# Dynamic regulation of gonadal transposon control across the lifespan of the naturally short-lived African turquoise killifish

**DOI:** 10.1101/2022.09.02.506427

**Authors:** Bryan B. Teefy, Ari Adler, Alan Xu, Katelyn Hsu, Param Priya Singh, Bérénice A. Benayoun

## Abstract

Although germline cells are considered to be functionally “immortal”, both the germline and supporting somatic cells in the gonad within an organism will experience aging. With increased age at parenthood, the age-related decline in reproductive success has become an important biological issue for an aging population. However, molecular mechanisms underlying reproductive aging across sexes in vertebrates remain poorly understood. To decipher molecular drivers of vertebrate gonadal aging across sexes, we perform longitudinal characterization of the gonadal transcriptome throughout lifespan in the naturally short-lived African turquoise killifish *(Nothobranchius furzeri)*. By combining mRNA-seq and small RNA-seq from 26 individuals, we characterize the aging gonads of young adult, middle-aged, and old female and male fish. We analyze changes in transcriptional patterns of genes, transposable elements (TEs), and piRNAs. We find that testes seem to undergo only marginal changes during aging. In contrast, in middle-aged ovaries, the timepoint associated with peak female fertility in this strain, PIWI pathway components are transiently downregulated, TE transcription is elevated, and piRNA levels generally decrease, suggesting that egg quality may already be declining at middle-age. Furthermore, we show that piRNA ping-pong biogenesis declines steadily with age in ovaries, while it is maintained in aging testes. To our knowledge, this dataset represents the most comprehensive transcriptomic dataset for vertebrate gonadal aging. This resource also highlights important pathways that are regulated during reproductive aging in either ovaries or testes, which could ultimately be leveraged to help restore aspects of youthful reproductive function.

## Supplemental Code for "Dynamic regulation of gonadal transposon control across the lifespan of the naturally short-lived African turquoise killifish": Ens104_GeneID_GeneSymbol_HUMAN_mart_export.txt (part 1 of 2)

Gene stable ID	Gene name
ENSG00000210049	MT-TF
ENSG00000211459	MT-RNR1
ENSG00000210077	MT-TV
ENSG00000210082	MT-RNR2
ENSG00000209082	MT-TL1
ENSG00000198888	MT-ND1
ENSG00000210100	MT-TI
ENSG00000210107	MT-TQ
ENSG00000210112	MT-TM
ENSG00000198763	MT-ND2
ENSG00000210117	MT-TW
ENSG00000210127	MT-TA
ENSG00000210135	MT-TN
ENSG00000210140	MT-TC
ENSG00000210144	MT-TY
ENSG00000198804	MT-CO1
ENSG00000210151	MT-TS1
ENSG00000210154	MT-TD
ENSG00000198712	MT-CO2
ENSG00000210156	MT-TK
ENSG00000228253	MT-ATP8
ENSG00000198899	MT-ATP6
ENSG00000198938	MT-CO3
ENSG00000210164	MT-TG
ENSG00000198840	MT-ND3
ENSG00000210174	MT-TR
ENSG00000212907	MT-ND4L
ENSG00000198886	MT-ND4
ENSG00000210176	MT-TH
ENSG00000210184	MT-TS2
ENSG00000210191	MT-TL2
ENSG00000198786	MT-ND5
ENSG00000198695	MT-ND6
ENSG00000210194	MT-TE
ENSG00000198727	MT-CYB
ENSG00000210195	MT-TT
ENSG00000210196	MT-TP
ENSG00000271254
ENSG00000280538
ENSG00000278457	5S_rRNA
ENSG00000278704
ENSG00000262826	INTS3
ENSG00000278294	5_8S_rRNA
ENSG00000281806
ENSG00000281362	LINC01115
ENSG00000273947	KIR2DL3
ENSG00000275151
ENSG00000274861	LILRP2
ENSG00000276779	KIR2DL4
ENSG00000279969
ENSG00000274882	LINC02109
ENSG00000274339	LILRP1
ENSG00000273735	KIR3DL2
ENSG00000276820	KIR2DL1
ENSG00000273775	KIR3DL1
ENSG00000278306	KIR2DS3
ENSG00000274324	KIR2DS4
ENSG00000276433	KIR3DL3
ENSG00000275732	KIR2DL4
ENSG00000277995
ENSG00000274130
ENSG00000278731	KIR2DL2
ENSG00000277921	LILRP1
ENSG00000277554	KIR2DL3
ENSG00000277620	KIR3DL3
ENSG00000276970
ENSG00000278074	KIR2DL4
ENSG00000277272	KIR3DL1
ENSG00000276044	KIR2DL4
ENSG00000277355	KIR2DL4
ENSG00000274714	KIR2DS4
ENSG00000274807	KIR2DS4
ENSG00000280663	PCMTD2
ENSG00000277334	NCR1
ENSG00000276379	KIR3DL1
ENSG00000275442	LILRP2
ENSG00000276518	KIR3DP1
ENSG00000278152	KIR2DS2
ENSG00000277484	KIR2DL3
ENSG00000273575	KIR2DL4
ENSG00000273510	KIR2DL1
ENSG00000275237	KIR2DL4
ENSG00000275751	KIR3DP1
ENSG00000276858	FCAR
ENSG00000277616	KIR2DL1
ENSG00000275717	KIR3DL1
ENSG00000277044	OPRL1
ENSG00000273670	LILRP1
ENSG00000277251	KIR2DL2
ENSG00000274476	KIR2DP1
ENSG00000277339	NPBWR2
ENSG00000277456
ENSG00000278606	KIR2DL4
ENSG00000280695
ENSG00000276876	MYT1
ENSG00000276501	KIR3DL1
ENSG00000276328	KIR3DL3
ENSG00000273755	LILRP2
ENSG00000262025
ENSG00000263275
ENSG00000262299
ENSG00000275407	KIR2DL2
ENSG00000262767	GEMIN2P1
ENSG00000261992	GATAD2B
ENSG00000278805	KIR2DL1
ENSG00000274692	KIR2DL1
ENSG00000277345	KIR2DS4
ENSG00000276424	KIR3DL2
ENSG00000263057	KRT20
ENSG00000273526	KIR2DS4
ENSG00000275062	KIR3DL3
ENSG00000276423	KIR3DL1
ENSG00000275433	KIR3DL3
ENSG00000262068	KRTAP3-1
ENSG00000273738	FCAR
ENSG00000278786	KIR3DP1
ENSG00000263296	KRTAP3-2
ENSG00000274948	KIR3DL1
ENSG00000262121	KRTAP4-9
ENSG00000263130
ENSG00000263163	SLC27A3
ENSG00000281935	DNAH10
ENSG00000263091	KRTAP2-4
ENSG00000276885	KIR2DS4
ENSG00000264450
ENSG00000274696	KIR3DL3
ENSG00000274163	KIR3DP1
ENSG00000274842	LILRP2
ENSG00000263309	KRT23
ENSG00000275786	KIR3DL1
ENSG00000277835	KIR3DP1
ENSG00000277070	LILRP1
ENSG00000278427	KIR3DL1
ENSG00000274406	KIR2DS4
ENSG00000276676	KIR2DS5
ENSG00000276985	FCAR
ENSG00000277078	KIR2DS4
ENSG00000277376	KIR2DP1
ENSG00000275276	KIR2DL1
ENSG00000276084	KIR3DL3
ENSG00000276258	KIR2DS2
ENSG00000275659	KIR3DL1
ENSG00000275946	KIR2DL5B
ENSG00000274189	KIR2DL4
ENSG00000277267	LILRP2
ENSG00000277982	KIR3DL2
ENSG00000276534	KIR3DS1
ENSG00000274120	LILRP2
ENSG00000276425	KIR2DS2
ENSG00000275421	KIR2DS1
ENSG00000275047	KIR2DS3
ENSG00000278345
ENSG00000275172	KIR3DL3
ENSG00000275080	KIR2DL1
ENSG00000275511	KIR3DL2
ENSG00000275112	LILRP1
ENSG00000274518	KIR2DS2
ENSG00000276013
ENSG00000277725	KIR2DL2
ENSG00000274945	KIR2DL4
ENSG00000274009
ENSG00000274942	KIR2DP1
ENSG00000274722	KIR3DL2
ENSG00000278051	KIR3DP1
ENSG00000278850	KIR3DL2
ENSG00000273518	KIR3DL1
ENSG00000275351	KIR2DS4
ENSG00000274782	KIR2DL1
ENSG00000275018
ENSG00000277833	KIR2DL1
ENSG00000262994
ENSG00000269823
ENSG00000262710	Y_RNA
ENSG00000262469	Y_RNA
ENSG00000275035	CCDC92
ENSG00000276295	Metazoa_SRP
ENSG00000275531	Metazoa_SRP
ENSG00000276035	KIR3DP1
ENSG00000276001	LILRP1
ENSG00000277193	KIR2DS3
ENSG00000277176	KIR3DP1
ENSG00000275289	LILRP2
ENSG00000276392	KIR2DL5A
ENSG00000277650	KIR2DS3
ENSG00000277964	KIR2DL4
ENSG00000274851	KIR2DP1
ENSG00000276329	KIR3DL1
ENSG00000262845	KRT40
ENSG00000276212	KIR3DP1
ENSG00000273661	KIR2DL2
ENSG00000273688	KIR3DP1
ENSG00000273881	LILRP1
ENSG00000274830	KIR2DL3
ENSG00000274826	LILRP2
ENSG00000274271	LILRP1
ENSG00000276099	LILRP1
ENSG00000277940
ENSG00000277570	LILRP1
ENSG00000274676	KIR2DL5A
ENSG00000273578	KIR2DL2
ENSG00000276306
ENSG00000278369	KIR2DL3
ENSG00000274955	KIR2DL4
ENSG00000276004	KIR3DL2
ENSG00000275699	KIR2DL4
ENSG00000276498	KIR3DS1
ENSG00000262808	KRTAP1-1
ENSG00000262731
ENSG00000274707	KIR2DL5B
ENSG00000274193	KIR2DL4
ENSG00000263229	KRTAP4-11
ENSG00000262487
ENSG00000262376	KRTAP2-5P
ENSG00000262347	KRTAP1-3
ENSG00000262520	KRTAP4-16
ENSG00000275008	KIR2DL3
ENSG00000263243	KRT12
ENSG00000281954
ENSG00000275599	KIR2DS3
ENSG00000274402	KIR2DL3
ENSG00000261862	KRTAP1-5
ENSG00000262164	KRT39
ENSG00000276247	LILRP2
ENSG00000274283	KIR3DS1
ENSG00000275255	KIR3DP1
ENSG00000273528	LILRP2
ENSG00000276086	KIR3DL3
ENSG00000274243	KIR2DS5
ENSG00000275521	NCR1
ENSG00000275486	KIR3DL1
ENSG00000278414	KIR2DL5B
ENSG00000278474	KIR3DL2
ENSG00000273502	KIR3DL3
ENSG00000262616	KRTAP3-4P
ENSG00000261852	KRTAP2-1
ENSG00000276590	KIR2DL3
ENSG00000274480	KIR3DL3
ENSG00000263101	KRTAP3-3
ENSG00000275750	KIR2DL1
ENSG00000278710	KIR3DL2
ENSG00000262862	KRTAP2-3
ENSG00000263236	KRTAP4-12
ENSG00000263242	KRTAP1-4
ENSG00000266286
ENSG00000261968	KRTAP4-8
ENSG00000274724	KIR3DL3
ENSG00000273603	KIR2DS1
ENSG00000275596	KIR2DL5A
ENSG00000278360
ENSG00000276139	KIR2DS2
ENSG00000273922	LILRP2
ENSG00000274788	LILRP2
ENSG00000276806	KIR3DL3
ENSG00000281738	LINC01839
ENSG00000281250	LINC02054
ENSG00000275452	KIR2DS2
ENSG00000275608	KIR3DS1
ENSG00000276218	KIR2DL3
ENSG00000277362	KIR2DL4
ENSG00000278442	KIR3DL2
ENSG00000278758	KIR3DL2
ENSG00000275253	KIR2DS2
ENSG00000275626	KIR3DL2
ENSG00000274146	KIR3DL1
ENSG00000277742	KIR3DP1
ENSG00000282469	LINC00254
ENSG00000275938	KIR2DS4
ENSG00000276333	HS3ST6
ENSG00000277963	LILRP2
ENSG00000278339	KIR2DP1
ENSG00000277317	KIR2DL3
ENSG00000282650	MEIOB
ENSG00000276974
ENSG00000278325	LILRP1
ENSG00000278079	KIR3DL1
ENSG00000276930	KIR3DL3
ENSG00000282069	LINC02124
ENSG00000274556	KIR3DL3
ENSG00000277551	U6
ENSG00000275795
ENSG00000275937	KIR2DL5B
ENSG00000277885	KIR2DS2
ENSG00000275083	KIR3DL2
ENSG00000276011	KIR2DL2
ENSG00000277552	KIR3DL3
ENSG00000275815	KIR2DP1
ENSG00000278327	KIR2DL3
ENSG00000273517	KIR2DS1
ENSG00000275136	FCAR
ENSG00000277596	KIR3DL3
ENSG00000275262	KIR3DL2
ENSG00000275059
ENSG00000273887	KIR2DL3
ENSG00000277271	LILRP2
ENSG00000274563	KIR2DS5
ENSG00000276450	NCR1
ENSG00000275247
ENSG00000276552	U6
ENSG00000277729
ENSG00000278304	KIR2DS1
ENSG00000274106
ENSG00000275970	FCAR
ENSG00000275288	KIR3DL1
ENSG00000277976	KRT18P40
ENSG00000279974
ENSG00000278329	KIR2DP1
ENSG00000273794	KIR2DL1
ENSG00000278780	ZNF430
ENSG00000282429
ENSG00000274108	KIR2DL3
ENSG00000276686	KIR2DL5A
ENSG00000277356	KIR2DL1
ENSG00000281486	SNTG2
ENSG00000280271
ENSG00000279566	ZNF43
ENSG00000278201	KIR2DL4
ENSG00000274912	KIR2DP1
ENSG00000279614
ENSG00000276395	KIR2DS4
ENSG00000274746	ZNF100
ENSG00000282534	IMPDH1P5
ENSG00000280830	ADI1
ENSG00000274429	DLG5
ENSG00000280579
ENSG00000276310	KIR2DL1
ENSG00000274891	TRAPPC12
ENSG00000278025	NCR1
ENSG00000280708
ENSG00000281416
ENSG00000275974	PPIAL4F
ENSG00000280460
ENSG00000274786	KIR3DL3
ENSG00000274449
ENSG00000279280	CCNYL6
ENSG00000274708	U6
ENSG00000279318
ENSG00000274574	U1
ENSG00000276999
ENSG00000273990	RNVU1-26
ENSG00000273757	RNVU1-2A
ENSG00000279112	BRI3BPP1
ENSG00000278091	ZNF85
ENSG00000280218	VN1R84P
ENSG00000280066	MTDHP4
ENSG00000280770
ENSG00000281723
ENSG00000274465	KIR3DS1
ENSG00000274610	KIR3DP1
ENSG00000277750	KIR2DL4
ENSG00000278271	KIR2DL4
ENSG00000278755	KIR2DL1
ENSG00000275051	PIWIL1
ENSG00000275269	FCAR
ENSG00000276808
ENSG00000278190	U6
ENSG00000273498	KIR2DL4
ENSG00000276324
ENSG00000277240	LILRP1
ENSG00000273955	KIR2DP1
ENSG00000274947	KIR2DS4
ENSG00000277153	RNU6-222P
ENSG00000281020	SNTG2
ENSG00000275021	U6
ENSG00000276243	LILRP2
ENSG00000262647	OR9G4
ENSG00000281107	OR5G3
ENSG00000262268	OR9G3P
ENSG00000281313	OR5G1P
ENSG00000274082
ENSG00000275168	U6
ENSG00000281279	OR5G4P
ENSG00000275321
ENSG00000262535	OR5G5P
ENSG00000280428	BNIP3P24
ENSG00000280030
ENSG00000275050	ZNF66
ENSG00000281777	OR9G2P
ENSG00000277630
ENSG00000261958	OR9G1
ENSG00000281683
ENSG00000262191	OR9G9
ENSG00000281839	LINC02735
ENSG00000276197
ENSG00000274917	RNA5-8SN5
ENSG00000273730	5_8S_rRNA
ENSG00000274545	LILRP1
ENSG00000273522	KIR2DP1
ENSG00000273937
ENSG00000278490	KIR3DL3
ENSG00000278726	KIR3DL2
ENSG00000277603	TPO
ENSG00000267728	KRTAP9-9
ENSG00000263090	KRTAP9-2
ENSG00000278573
ENSG00000277560	KIR3DP1
ENSG00000276465	KIR2DS4
ENSG00000275416	KIR3DL2
ENSG00000278625	U6
ENSG00000277196
ENSG00000277392	KIR3DL3
ENSG00000278230	U6
ENSG00000276512	LILRP2
ENSG00000262512	KRTAP9-4
ENSG00000262749	KRTAP9-3
ENSG00000281651	KCNQ2-AS1
ENSG00000263103	KRTAP9-10P
ENSG00000274254	KIR3DL3
ENSG00000281151	KCNQ2
ENSG00000267635
ENSG00000267208
ENSG00000262218	KRTAP29-1
ENSG00000278793	U6
ENSG00000276882	KIR3DL2
ENSG00000262573	KRTAP9-2
ENSG00000263115	KRTAP9-10P
ENSG00000262896	KRTAP9-4
ENSG00000263263	KRTAP9-6
ENSG00000278833
ENSG00000275629	KIR3DL2
ENSG00000262221	KRTAP9-7
ENSG00000277850	KIR2DL4
ENSG00000277076	KIR2DL4
ENSG00000262542	KRTAP29-1
ENSG00000262214	KRTAP9-12P
ENSG00000262946	KRTAP9-11P
ENSG00000262594	KRTAP9-9
ENSG00000278277
ENSG00000281062
ENSG00000276994
ENSG00000278692	KIR2DL2
ENSG00000278817
ENSG00000281775	FTCD
ENSG00000275735	KIR2DS2
ENSG00000273546	LILRP1
ENSG00000281496
ENSG00000275782	U6
ENSG00000278368	KIR3DL1
ENSG00000281617	ANKRD18DP
ENSG00000276017
ENSG00000274971
ENSG00000275731	KIR2DS4
ENSG00000282329	MREGP1
ENSG00000273929	U6
ENSG00000275428
ENSG00000276938
ENSG00000267237
ENSG00000281577
ENSG00000267639
ENSG00000281503
ENSG00000274706	RNU6-821P
ENSG00000278747	U6
ENSG00000282391
ENSG00000276371	SINHCAF
ENSG00000282377
ENSG00000275422
ENSG00000282606
ENSG00000275914	KIR2DL2
ENSG00000281351	SUDS3P1
ENSG00000281949
ENSG00000280559
ENSG00000282330
ENSG00000282103	DLGAP2
ENSG00000281753
ENSG00000280541	FTCD-AS1
ENSG00000277185
ENSG00000281995
ENSG00000276459	KIR2DL3
ENSG00000281289	LSS
ENSG00000280647
ENSG00000278788	SBNO2
ENSG00000281942
ENSG00000278207	KIR2DL1
ENSG00000274382	PROP1
ENSG00000282752	CTDP1
ENSG00000282347
ENSG00000278229	RPS17
ENSG00000278248	KIR2DL1
ENSG00000282245
ENSG00000282665	ERICH1
ENSG00000281644
ENSG00000282480
ENSG00000282766
ENSG00000278666
ENSG00000275517	PRB1
ENSG00000278116	KIR2DL5A
ENSG00000275637	NCR1
ENSG00000275500
ENSG00000276327	KIR2DS1
ENSG00000274597	U6
ENSG00000279389	GARRE1
ENSG00000281914
ENSG00000275848	KIR2DL4
ENSG00000277028	KIR3DL3
ENSG00000278140	U6
ENSG00000262860	LSM14A
ENSG00000281232
ENSG00000274166	GOLGA6L10
ENSG00000281104
ENSG00000281870
ENSG00000280892
ENSG00000282233
ENSG00000280971
ENSG00000282352	ZNF965P
ENSG00000282770	DLG5-AS1
ENSG00000282037	GXYLT1P1
ENSG00000282690
ENSG00000282782	CYP4F34P
ENSG00000282611	CNN2P12
ENSG00000263322
ENSG00000275353	KIR2DS4
ENSG00000276516	RN7SL284P
ENSG00000276274	RNU6-1266P
ENSG00000276357	KIR3DL2
ENSG00000282677	SNX18P26
ENSG00000282112	DSEL-AS1
ENSG00000282536	LINC00328-2P
ENSG00000282715	ANKRD20A9P
ENSG00000262102	DSEL
ENSG00000278853	RNU6-55P
ENSG00000282596	DNM1P38
ENSG00000252379	U6
ENSG00000277442	NCR1
ENSG00000282220
ENSG00000282388
ENSG00000282551
ENSG00000279612
ENSG00000282176	FLJ13224
ENSG00000278809	KIR3DL2
ENSG00000277445	CPEB1
ENSG00000278495	KIR2DL1
ENSG00000277354	CRIM1
ENSG00000262113
ENSG00000273752	U6
ENSG00000278476	RPL21P36
ENSG00000279215	CRIM1-DT
ENSG00000282734
ENSG00000274679	SPATC1L
ENSG00000281997
ENSG00000282141
ENSG00000282001	DLGAP2-AS1
ENSG00000282152	DLGAP2
ENSG00000281919	SLC45A2
ENSG00000281953
ENSG00000263270
ENSG00000280500	ELMO2P1
ENSG00000275436	KIR2DL5B
ENSG00000278070	GOLGA8DP
ENSG00000277069	RXFP3
ENSG00000277567	U6
ENSG00000281690	ADAMTS12
ENSG00000280679
ENSG00000277091	U6
ENSG00000274639	KIR3DL3
ENSG00000274920	KIR3DL1
ENSG00000280784
ENSG00000280557	GNG5P1
ENSG00000280765
ENSG00000276625	KIR2DL1
ENSG00000277428	Y_RNA
ENSG00000278198
ENSG00000276256
ENSG00000280618	CYFIP1
ENSG00000280898
ENSG00000262679	APOBEC3B-AS1
ENSG00000262536
ENSG00000262156	APOBEC3A
ENSG00000277691
ENSG00000277375	KIR2DP1
ENSG00000282753
ENSG00000275317	KIR2DL4
ENSG00000282649	SEPTIN9-DT
ENSG00000280759	AP2A2
ENSG00000281254
ENSG00000276595	PTCHD3
ENSG00000281173	ABCB10P1
ENSG00000282302	SEPTIN9
ENSG00000278508	GOLGA8DP
ENSG00000281513
ENSG00000281081
ENSG00000281464
ENSG00000280716	FRG1-DT
ENSG00000281048
ENSG00000262453
ENSG00000281830	LINC01596
ENSG00000281916
ENSG00000276052	RNU1-51P
ENSG00000275887	KIR3DP1
ENSG00000275495
ENSG00000281999
ENSG00000275336
ENSG00000274404	GOLGA6L22
ENSG00000275245
ENSG00000276777	ODAD2P1
ENSG00000278489	KRTAP5-2
ENSG00000282044
ENSG00000273681	FAM210CP
ENSG00000276154	KIR2DS4
ENSG00000278364	TRIAP1P1
ENSG00000281240	LINC02708
ENSG00000275546	KIR2DL2
ENSG00000273501	U6
ENSG00000278728	CNTNAP2
ENSG00000281783	FAM99B
ENSG00000278036	U6
ENSG00000281733	FAM99A
ENSG00000275225
ENSG00000275920	KRTAP5-3
ENSG00000277068	KRTAP5-4
ENSG00000278210	KRTAP5-1
ENSG00000278856	KIR3DL1
ENSG00000281645
ENSG00000281537
ENSG00000278429	GOLGA8EP
ENSG00000277291	KRTAP5-5
ENSG00000282507
ENSG00000281801	KRTAP5-AS1
ENSG00000280807	TUBGCP5
ENSG00000275671	U6
ENSG00000273793	DUSP8
ENSG00000276582	ABCB11
ENSG00000262892
ENSG00000262634	SKA1
ENSG00000278247	GOLGA6L1
ENSG00000282464
ENSG00000281703
ENSG00000278373	G6PC2
ENSG00000280787	HERC2P2
ENSG00000278019
ENSG00000273831	LRRC56
ENSG00000281763	DHX36
ENSG00000280619
ENSG00000274681	SUDS3P1
ENSG00000280635	PROP1
ENSG00000281380
ENSG00000273772	SMN2
ENSG00000276565
ENSG00000277205	U3
ENSG00000274906	Metazoa_SRP
ENSG00000280737	LINC02549
ENSG00000281567	SLC25A51P1
ENSG00000277364	ADH5P4
ENSG00000281737
ENSG00000281725	ELMO2P1
ENSG00000281828	HERC2P7
ENSG00000278633
ENSG00000281846	SPATA31E3P
ENSG00000278066
ENSG00000281422
ENSG00000281356	GOLGA8IP
ENSG00000276209	KIR2DS4
ENSG00000281754
ENSG00000280490
ENSG00000278288	LILRP2
ENSG00000277909	SPC25
ENSG00000277046	Metazoa_SRP
ENSG00000275031	METRNL
ENSG00000281012
ENSG00000278656	KIR3DL2
ENSG00000282110	MAPK4
ENSG00000275009	GOLGA6L1
ENSG00000280700
ENSG00000276062	Metazoa_SRP
ENSG00000282085
ENSG00000282443
ENSG00000276377	Metazoa_SRP
ENSG00000262132	RNA5SP458
ENSG00000277101	ARHGEF26
ENSG00000274780	PHRF1
ENSG00000277518	MUC6
ENSG00000280461	ABCB10P1
ENSG00000276374
ENSG00000281945
ENSG00000278688
ENSG00000276856	TUBGCP5
ENSG00000278759	TBCD
ENSG00000262159	RPS6P22
ENSG00000275326	NOSTRIN
ENSG00000262592
ENSG00000262036
ENSG00000263127	RPL4P5
ENSG00000277374	U1
ENSG00000274980	RNU6-1025P
ENSG00000277657	KIR2DS3
ENSG00000281157	ARHGEF26-AS1
ENSG00000277848	MEGF11
ENSG00000281425
ENSG00000280638	CDH12P2
ENSG00000275513	KIR3DL3
ENSG00000280840	PMCHL2
ENSG00000278562
ENSG00000276910	GTF2H2
ENSG00000263141	PAXBP1
ENSG00000281149
ENSG00000280986	LINC01659
ENSG00000278063	U6
ENSG00000281076	ZDHHC8P1
ENSG00000262938	C21orf62
ENSG00000263140	C21orf62-AS1
ENSG00000274771	U6
ENSG00000280839	CES5AP1
ENSG00000277389	KRTAP5-6
ENSG00000280909	SDHAP2
ENSG00000280072
ENSG00000273785	CYP2D8P
ENSG00000280629
ENSG00000280585	KRTAP5-1
ENSG00000274438	KIR2DS2
ENSG00000281798
ENSG00000281374
ENSG00000276254	KIR2DS4
ENSG00000274657	FAM230I
ENSG00000278088	CYP2D7
ENSG00000278620	KRTAP5-4
ENSG00000280993	MUC20-OT1
ENSG00000281077	LINC02557
ENSG00000278302	KRTAP5-5
ENSG00000281261	FAM99A
ENSG00000281633	LINC02708
ENSG00000276896	GOLGA8F
ENSG00000281176	KRTAP5-AS1
ENSG00000281603	MUC20-OT1
ENSG00000277033	B3GNTL1
ENSG00000281111
ENSG00000278165	DUSP8
ENSG00000277844	DIS3L-AS1
ENSG00000282280
ENSG00000281829	FAM99B
ENSG00000281618	IFITM10
ENSG00000281915	MUC20-OT1
ENSG00000281191	KRTAP5-3
ENSG00000281533	KRTAP5-2
ENSG00000275987	U1
ENSG00000268674
ENSG00000277475
ENSG00000282090	HERC2P11
ENSG00000275405	U1
ENSG00000276143
ENSG00000275855
ENSG00000282126
ENSG00000273651	GOLGA8G
ENSG00000262473	GART
ENSG00000275456	KIR2DL4
ENSG00000274296	DECR2
ENSG00000262148	RPS5P3
ENSG00000262911	DNAJC28
ENSG00000281216	KIF26B
ENSG00000275306	KIR2DS1
ENSG00000262795	IFNGR2
ENSG00000278403	KIR3DL2
ENSG00000278846	OLA1P1
ENSG00000280556
ENSG00000280880
ENSG00000281542
ENSG00000277365	NDUFA6
ENSG00000260873	SNTB2
ENSG00000275873	LMNTD2
ENSG00000262788	UTP4
ENSG00000278411	U6
ENSG00000274112	SMDT1
ENSG00000280476
ENSG00000275211	CYP2D6
ENSG00000274040	Metazoa_SRP
ENSG00000281019
ENSG00000276920	NKD2
ENSG00000273635
ENSG00000282531
ENSG00000276455
ENSG00000273822	MUC4
ENSG00000281946
ENSG00000282810	MIR210HG
ENSG00000274192	ABCB10P4
ENSG00000273969
ENSG00000282058
ENSG00000282457	CSPG4P10
ENSG00000282201
ENSG00000276485
ENSG00000275338	RAB11FIP3
ENSG00000263160	TMEM50B
ENSG00000276005
ENSG00000282814
ENSG00000282516
ENSG00000276230	RNH1
ENSG00000282731
ENSG00000282587
ENSG00000274320	GOLGA6L9
ENSG00000277278	HERC2
ENSG00000275737	KIR2DS2
ENSG00000274801
ENSG00000282581
ENSG00000276767	Metazoa_SRP
ENSG00000274700
ENSG00000278481	KIR2DL5B
ENSG00000274122	Metazoa_SRP
ENSG00000273936	TNFRSF14
ENSG00000277163	KIR2DS3
ENSG00000278086
ENSG00000280865
ENSG00000282209	GOLGA6L17P
ENSG00000280521	SDHAP2
ENSG00000276482	SLC12A7
ENSG00000277540	KIR2DL4
ENSG00000262354	Y_RNA
ENSG00000262579	U6
ENSG00000277753	MUC20
ENSG00000282755
ENSG00000280815	OR2AS2P
ENSG00000278659	OR2T6
ENSG00000275754	OR2T2
ENSG00000282514
ENSG00000282183	GOLGA2P10
ENSG00000275617	OR2T4
ENSG00000281489	OR2T7
ENSG00000272765	NDUFA6
ENSG00000273508	OR2T1
ENSG00000277113	OR2T3
ENSG00000280482
ENSG00000273984	MUC4
ENSG00000281821
ENSG00000275102	OR2T5
ENSG00000281658
ENSG00000262024	TCF20
ENSG00000280983
ENSG00000278303	MUC4
ENSG00000282378
ENSG00000277429	SERF1B
ENSG00000282485	LINC00235
ENSG00000263314
ENSG00000282214	CAPN15
ENSG00000281794	MUC20-OT1
ENSG00000274018	Y_RNA
ENSG00000274042	GOLGA6L10
ENSG00000281521
ENSG00000276461	TCF20
ENSG00000272901	SMDT1
ENSG00000276228	UBE2Q2P6
ENSG00000273673
ENSG00000273748
ENSG00000281976	ADAMTS7P1
ENSG00000273616	NDUFA6-DT
ENSG00000273918
ENSG00000275593	KIR3DP1
ENSG00000285263
ENSG00000272813	OLA1P1
ENSG00000274957	KIR2DS4
ENSG00000280811	NDUFA6-DT
ENSG00000262303
ENSG00000276068	NAIP
ENSG00000278614	KIR2DP1
ENSG00000263181	CYP2D7
ENSG00000278430	KIR2DL4
ENSG00000282084	UBE2Q2P2
ENSG00000275049
ENSG00000275037	KIR3DS1
ENSG00000262055	CYP2D8P
ENSG00000276825	DRD4
ENSG00000282712	DEAF1
ENSG00000275571	TTC34
ENSG00000281742	MCCC2
ENSG00000281274
ENSG00000281740
ENSG00000277131	MMEL1
ENSG00000276561	IRF7
ENSG00000280750
ENSG00000280613	NDUFA6-DT
ENSG00000276307	LILRP1
ENSG00000273883	LILRP2
ENSG00000278821	KIR2DL1
ENSG00000280518
ENSG00000280821
ENSG00000272835	SMDT1
ENSG00000226463	OR2W1
ENSG00000274803	BDP1
ENSG00000272603	NOP56P1
ENSG00000224229
ENSG00000241408
ENSG00000236927	OR14J1
ENSG00000273194	OLA1P1
ENSG00000234495	TRIM27
ENSG00000273397	NDUFA6
ENSG00000281038	OR8U9
ENSG00000263150	OR8J2
ENSG00000281773	FAM8A2P
ENSG00000282113
ENSG00000281819
ENSG00000281094
ENSG00000282114	LINC00824
ENSG00000262315	OR8U8
ENSG00000280577	OR8L1P
ENSG00000276468	KIR2DP1
ENSG00000278114	MUC20
ENSG00000261897	OR5T3
ENSG00000262851	OR5T2
ENSG00000276016	ABR
ENSG00000280617	OR8K2P
ENSG00000272532	CYP2D6
ENSG00000280712	OR8I1P
ENSG00000278432
ENSG00000276731	KIR2DL2
ENSG00000262755	OR8K3
ENSG00000276798	LILRA4
ENSG00000262611	OR8H1
ENSG00000277894	LILRP1
ENSG00000276279	KIR2DP1
ENSG00000262784	OR5T1
ENSG00000281820	RPL5P29
ENSG00000276177	KIR2DL5A
ENSG00000274394	KIR3DL3
ENSG00000263328	OR8K1
ENSG00000261905
ENSG00000276536	HRAS
ENSG00000262796	OR8J1
ENSG00000261893	CLK2
ENSG00000278361	KIR3DL2
ENSG00000278468	MUC4
ENSG00000276163	LAIR1
ENSG00000277709	KIR3DL2
ENSG00000276875	KIR3DL3
ENSG00000234411	HCG14
ENSG00000272613	RPL13P
ENSG00000272793
ENSG00000273666	LILRP2
ENSG00000280609
ENSG00000225351	ZNF311
ENSG00000281225
ENSG00000280645	MMEL1-AS1
ENSG00000281417
ENSG00000281184	PSMB1
ENSG00000273494	PANK4
ENSG00000278691	KIR3DP1
ENSG00000272000
ENSG00000280722
ENSG00000281761
ENSG00000275333	FAM120B
ENSG00000275522	KIR2DL1
ENSG00000275921
ENSG00000282005	LMNTD2-AS1
ENSG00000272857	LINC01623
ENSG00000274623	U6
ENSG00000235788	LINC01015
ENSG00000273859	RASSF7
ENSG00000233054	OR2B3
ENSG00000228147	HCG22
ENSG00000235915	LST1
ENSG00000262785	PKLR
ENSG00000275349	SMN1
ENSG00000277175	KIR3DL1
ENSG00000273572	CDHR5
ENSG00000276145	TARM1
ENSG00000277025	MBOAT7
ENSG00000276082	CNOT3
ENSG00000275658	KIR2DL3
ENSG00000263037	MTX1P1
ENSG00000262734
ENSG00000274513	LILRB2
ENSG00000276429	PLCH2
ENSG00000263290	SCAMP3
ENSG00000276387	KIR2DS1
ENSG00000281650
ENSG00000281321	LINC02197
ENSG00000275555	DLL1
ENSG00000285240
ENSG00000281210
ENSG00000261846	AADACL2
ENSG00000275581	SERF1A
ENSG00000262411	LINC02066
ENSG00000280592	LINC01624
ENSG00000262466	AADACL2-AS1
ENSG00000280883
ENSG00000273944	RDH13
ENSG00000274672	TSEN34
ENSG00000263231
ENSG00000281800	ICE2P1
ENSG00000262446	GBA
ENSG00000281580	LINC01060
ENSG00000276065	GP6
ENSG00000273529	HES5
ENSG00000281482
ENSG00000281197	TNFRSF14-AS1
ENSG00000273753	KIR2DP1
ENSG00000281734
ENSG00000275838	KIR3DL2
ENSG00000275125	PRXL2B
ENSG00000277629
ENSG00000226271	OR2J3
ENSG00000231904	HLA-H
ENSG00000276979	KIR2DL4
ENSG00000231179	MICB
ENSG00000282598
ENSG00000274473	SCT
ENSG00000282367	PTDSS2
ENSG00000274763	KIR3DL3
ENSG00000278300	KIR2DS2
ENSG00000274873	TMC4
ENSG00000281758	KCNIP4
ENSG00000281559
ENSG00000280838
ENSG00000262217	SLC5A8
ENSG00000281470
ENSG00000278501	TIMM22
ENSG00000230754	OR2U2P
ENSG00000237703	TRIM10
ENSG00000275935	LENG1
ENSG00000281300	NXN
ENSG00000275991	Metazoa_SRP
ENSG00000276363	VSTM1
ENSG00000275623	KIR2DL3
ENSG00000262139	ANO4
ENSG00000277642	U6
ENSG00000276572	KIR3DL3
ENSG00000263114
ENSG00000261867	U6
ENSG00000235714	MICG
ENSG00000236967	RNF39
ENSG00000276848	KIR3DX1
ENSG00000263324	HCN3
ENSG00000281612
ENSG00000273943	CNOT3
ENSG00000280626
ENSG00000280578
ENSG00000236614	ZNF90P2
ENSG00000278355	LILRA5
ENSG00000280504
ENSG00000231350	MUC21
ENSG00000278795	LILRP2
ENSG00000278216	UGT2A3
ENSG00000224642	HCG15
ENSG00000235722	TRIM31-AS1
ENSG00000228978	TNF
ENSG00000274646	RPS9
ENSG00000232289	OR11A1
ENSG00000262666	FAM189B
ENSG00000278384
ENSG00000281308	UGT2B27P
ENSG00000234096	MOG
ENSG00000276526	LILRP1
ENSG00000280525
ENSG00000280794
ENSG00000275323	RPS9
ENSG00000281547	UGT2B29P
ENSG00000276452	LILRB1
ENSG00000275190	UGT2B10
ENSG00000278426	LENG1
ENSG00000274511	KIR3DL3
ENSG00000281154
ENSG00000277071	NLRP7
ENSG00000281510
ENSG00000276982	OSCAR
ENSG00000278362	NCR1
ENSG00000277132	UGT2B15
ENSG00000274889	TARM1
ENSG00000276159	VSTM1
ENSG00000280740
ENSG00000280720
ENSG00000278061	MT2P1
ENSG00000281704
ENSG00000274058	TMPRSS11E
ENSG00000274185	LILRA4
ENSG00000274953	VSTM1
ENSG00000274084	LAIR2
ENSG00000279577
ENSG00000276804	NLRP7
ENSG00000275641	PCGF7P
ENSG00000279552	ZNF729
ENSG00000276219	ZNF676
ENSG00000281174
ENSG00000281127
ENSG00000279902
ENSG00000274875	ZNF92P2
ENSG00000281890
ENSG00000279731
ENSG00000279661	MTDHP5
ENSG00000280210	VN1R85P
ENSG00000273726
ENSG00000279984	BNIP3P31
ENSG00000275272	YTHDC1
ENSG00000275462	LILRP2
ENSG00000279350	BNIP3P30
ENSG00000278154	LAIR1
ENSG00000278555	LILRB4
ENSG00000275086	TFPT
ENSG00000281630	MUC20
ENSG00000274894
ENSG00000275399	NLRP2
ENSG00000281418	SDHAP2
ENSG00000277006	DEFB104B
ENSG00000281654
ENSG00000281583
ENSG00000274729	DEFB105B
ENSG00000274540	PRR23D1
ENSG00000274566	GP6
ENSG00000274050	GP6
ENSG00000275444	DEFB4B
ENSG00000273642	NDUFA3
ENSG00000281040	FAM90A7P
ENSG00000273641	DEFB103B
ENSG00000275196	KIR2DL1
ENSG00000275843	NLRP2
ENSG00000277802
ENSG00000276378	DEFB108C
ENSG00000282764	KSR1P1
ENSG00000282178	IGKV1OR10-1
ENSG00000281407	FAM90A22P
ENSG00000282271
ENSG00000273884	LILRA3
ENSG00000280960	OR7E157P
ENSG00000282372	PABPC1P8
ENSG00000282496	HSPD1P3
ENSG00000281150	FAM90A21P
ENSG00000274195	ZNF705G
ENSG00000277824
ENSG00000273519	U6
ENSG00000275584	LILRA6
ENSG00000277923	MBOAT7
ENSG00000277530	DEFB107B
ENSG00000280471	FAM90A6P
ENSG00000274405	SPAG11B
ENSG00000276312
ENSG00000276700	RNA5-8SN4
ENSG00000275757	5_8S_rRNA
ENSG00000273739
ENSG00000275724	NDUFA3
ENSG00000275551	OSCAR
ENSG00000274174	NLRP7
ENSG00000278081	RPS9
ENSG00000275794	DEFB106B
ENSG00000275474	RDH13
ENSG00000274843	MUC20
ENSG00000275118	MBOAT7
ENSG00000281561
ENSG00000280677	FAM66B
ENSG00000280939
ENSG00000281862	FAM90A23P
ENSG00000277776	NLRP7
ENSG00000278789	NLRP2
ENSG00000275434	KIR3DS1
ENSG00000277667	TMC4
ENSG00000276420	PRAMEF5
ENSG00000277733	MBOAT7
ENSG00000281421
ENSG00000274005	RPS9
ENSG00000274107
ENSG00000276816	PRAMEF22
ENSG00000275165	TSEN34
ENSG00000277853	PRAMEF18
ENSG00000226799
ENSG00000274000	LILRA2
ENSG00000227858	ZFP57
ENSG00000229469	OR2H5P
ENSG00000281121
ENSG00000242289	OR5V1
ENSG00000281229
ENSG00000227576	GPR53P
ENSG00000280946
ENSG00000225550	OR2J2
ENSG00000281597
ENSG00000281073
ENSG00000281743
ENSG00000278021	PRAMEF8
ENSG00000225305	TMEM183AP1
ENSG00000227384	HLA-DRB9
ENSG00000281237	SDHAP2
ENSG00000264619	MSH5-SAPCD1
ENSG00000281687	SDHAP2
ENSG00000273833	TFPT
ENSG00000262599	DENND11
ENSG00000274137	MYOM2
ENSG00000276296	TFPT
ENSG00000274109	HNRNPCL2
ENSG00000281060	MUC20-OT1
ENSG00000277953
ENSG00000276299	PRAMEF25
ENSG00000275979	CNOT3
ENSG00000276051	HLA-G
ENSG00000281711
ENSG00000261994	WEE2-AS1
ENSG00000273865	HNRNPCL4
ENSG00000276370	PRAMEF33
ENSG00000274739	KIR2DS3
ENSG00000281573	PRAMEF9
ENSG00000278415	FCAR
ENSG00000282257
ENSG00000275193	MYL6P5
ENSG00000273896	TSEN34
ENSG00000276061	NDUFA3
ENSG00000252239	U6
ENSG00000281317	BTG3-AS1
ENSG00000262771	SSBP1
ENSG00000281484	BTG3
ENSG00000275123	TARM1
ENSG00000276421
ENSG00000273916
ENSG00000288613
ENSG00000276066	VSTM1
ENSG00000280972
ENSG00000280542
ENSG00000280882
ENSG00000231580	RPL32P1
ENSG00000277177	LILRA6
ENSG00000234305	OR2J1
ENSG00000280621
ENSG00000276146	LILRB2
ENSG00000235697	DDX39BP1
ENSG00000277480	HCG4P8
ENSG00000227222	DHX16
ENSG00000274504	RDH13
ENSG00000274703	OSCAR
ENSG00000281900
ENSG00000278120	KIR2DS1
ENSG00000281400
ENSG00000281065
ENSG00000280940
ENSG00000278707	KIR3DL2
ENSG00000280929
ENSG00000273579	C22orf15
ENSG00000278270	RPS9
ENSG00000233964	HLA-K
ENSG00000281670	CABIN1
ENSG00000229040
ENSG00000232804	HSPA1B
ENSG00000282385
ENSG00000276636
ENSG00000282291	SLC39A11
ENSG00000278634	LILRA2
ENSG00000232569	GABBR1
ENSG00000275837	SMARCB1
ENSG00000277457	LENG1
ENSG00000281424
ENSG00000280545
ENSG00000274131	CEACAM4
ENSG00000262327	AGK
ENSG00000281161
ENSG00000278296	U6
ENSG00000274638	NLRP2
ENSG00000277996	TMC4
ENSG00000276342	TMEM179
ENSG00000280470	CEACAMP3
ENSG00000277263	HLA-DRA
ENSG00000282405
ENSG00000282484
ENSG00000274857	PLEKHA3P1
ENSG00000281936
ENSG00000281505	DNAJC19P2
ENSG00000282334	KBTBD11-OT1
ENSG00000278565	CEACAM21
ENSG00000229942	IFITM4P
ENSG00000282397
ENSG00000232997	ZNF90P2
ENSG00000223898	OR11A1
ENSG00000273954	LINC01194
ENSG00000274126	C14orf180
ENSG00000263042	WEE2
ENSG00000282053
ENSG00000275798	BTNL2
ENSG00000278365	NDUFA3
ENSG00000282260
ENSG00000226832	OR2B3
ENSG00000274941	CNOT3
ENSG00000273645	KBTBD11
ENSG00000282101
ENSG00000282661
ENSG00000233095	HLA-G
ENSG00000273323	NOP56P1
ENSG00000236934	LINC02569
ENSG00000274533	KIR2DS4
ENSG00000282191
ENSG00000218297	OR2J4P
ENSG00000281980
ENSG00000272907
ENSG00000276739	KIR3DL2
ENSG00000282435
ENSG00000234893	HCG18
ENSG00000262671
ENSG00000262656	U1
ENSG00000275430	MUC20
ENSG00000282263
ENSG00000282475
ENSG00000273564	FAM189A1
ENSG00000274726	ARHGEF10
ENSG00000276912	KIR3DP1
ENSG00000274143	KIR2DL5A
ENSG00000282155
ENSG00000282226
ENSG00000277114	CNOT3
ENSG00000281901
ENSG00000281659	DNAJC19P3
ENSG00000276944
ENSG00000280726
ENSG00000281767
ENSG00000281429	FAM20C
ENSG00000280540	LINC01480
ENSG00000282190
ENSG00000282368
ENSG00000282422
ENSG00000282075
ENSG00000282696
ENSG00000280501	CEACAM7
ENSG00000276495	APBA2
ENSG00000276613	MUC4
ENSG00000276628	LENG1
ENSG00000281382
ENSG00000223405	DDR1-DT
ENSG00000272629	LINC01623
ENSG00000281993
ENSG00000281556
ENSG00000281788
ENSG00000184494	NEU1
ENSG00000281349
ENSG00000277507
ENSG00000276766	NDUFA3
ENSG00000281224
ENSG00000276701	MIF
ENSG00000282077	PATL2
ENSG00000278211	TRIM69
ENSG00000273506
ENSG00000275577	VSTM1
ENSG00000280601
ENSG00000281287
ENSG00000281180
ENSG00000278827
ENSG00000274437	DERL3
ENSG00000277807	LILRB1
ENSG00000277286	KIR2DP1
ENSG00000274905	TMC4
ENSG00000277816	LILRB3
ENSG00000262145	ATP23
ENSG00000137394	TRIM10
ENSG00000262819
ENSG00000276341	RDH13
ENSG00000262201	LINC02403
ENSG00000273655
ENSG00000282781
ENSG00000276504	TFPT
ENSG00000282147	FAM20C
ENSG00000262082
ENSG00000262349	GIHCG
ENSG00000237010	HCG14
ENSG00000241124
ENSG00000282309
ENSG00000237544	MAS1LP1
ENSG00000228706	HCG4
ENSG00000235666	SUMO2P1
ENSG00000282645
ENSG00000236522	MDC1-AS1
ENSG00000262776	RN7SKP65
ENSG00000281951
ENSG00000196299	ZNRD1ASP
ENSG00000274078	TSEN34
ENSG00000282557
ENSG00000282333
ENSG00000275744	SLC2A11
ENSG00000282662
ENSG00000282575
ENSG00000282461
ENSG00000237366	OR2U1P
ENSG00000224925
ENSG00000223687	ZNF311
ENSG00000277800	TBX22
ENSG00000277359	RPS9
ENSG00000282195	SORD2P
ENSG00000232253
ENSG00000275644	OSCAR
ENSG00000282038
ENSG00000229552	HLA-T
ENSG00000276802	HERC2
ENSG00000206523	OR2J1
ENSG00000276464	POMZP3
ENSG00000273122	RPL13P
ENSG00000231973	OR2I1P
ENSG00000228738	TSBP1-AS1
ENSG00000249032	LINC00533
ENSG00000226844	OR2U2P
ENSG00000229714	ZNF90P2
ENSG00000237634	LINC01556
ENSG00000235487	PSORS1C1
ENSG00000282307	SERPINF1
ENSG00000282700
ENSG00000206450	HLA-B
ENSG00000273686	B2M
ENSG00000278519	MBOAT7
ENSG00000235754	APOM
ENSG00000276336	SCARF1
ENSG00000232302	RPS17P1
ENSG00000232178	OR2J3
ENSG00000223708
ENSG00000233051	MICA
ENSG00000276287
ENSG00000275984
ENSG00000276551
ENSG00000282540	WHAMMP2
ENSG00000277179	NLRP7
ENSG00000275918	KIR3DX1
ENSG00000282006
ENSG00000282073
ENSG00000282145
ENSG00000282224
ENSG00000282479	ABCB10P3
ENSG00000277090	GOLGA8G
ENSG00000276184	UPK3B
ENSG00000274796	TSEN34
ENSG00000233312	C4B_2
ENSG00000275304	U6
ENSG00000234092
ENSG00000275633	GP6
ENSG00000223840	TRIM26BP
ENSG00000234063
ENSG00000281950	SPDYE16
ENSG00000278533	OSCAR
ENSG00000249814	RPSAP2
ENSG00000234417
ENSG00000230995	PPP1R10
ENSG00000207390	Y_RNA
ENSG00000273845	Y_RNA
ENSG00000282580
ENSG00000273636	U1
ENSG00000275661
ENSG00000282364
ENSG00000276351
ENSG00000276345
ENSG00000282379	DTX2
ENSG00000263238	CTSO
ENSG00000273532
ENSG00000275463	LILRB2
ENSG00000276323	TFPT
ENSG00000282779
ENSG00000282567	HERC2P1
ENSG00000277361	OCA2
ENSG00000262505	ASIC5
ENSG00000276220	NDUFA3
ENSG00000262635	TDO2
ENSG00000276826	RDH13
ENSG00000275246	TLCD2
ENSG00000278670	GP6
ENSG00000282349
ENSG00000282254
ENSG00000278322	MBOAT7
ENSG00000276021	WDR81
ENSG00000282181	MROH5
ENSG00000226858	ZFP57
ENSG00000282477
ENSG00000282594	LINC01300
ENSG00000275796	NLRP2
ENSG00000282573
ENSG00000282315	HNRNPA1P38
ENSG00000277517
ENSG00000275575	PTP4A3
ENSG00000277409	MAMDC2-AS1
ENSG00000278608	MAMDC2
ENSG00000276263	TFPT
ENSG00000241701	HCG17
ENSG00000228894	HCG18
ENSG00000274651
ENSG00000275117
ENSG00000274806	U2
ENSG00000282544
ENSG00000282545	RPL5P32
ENSG00000262927	FAM138D
ENSG00000282060
ENSG00000275181	GPR20
ENSG00000225567	OR2AD1P
ENSG00000282072
ENSG00000235668
ENSG00000282660
ENSG00000282655	PDCD6IPP2
ENSG00000206470	MAS1L
ENSG00000262226
ENSG00000262016
ENSG00000276275
ENSG00000262607	IQSEC3
ENSG00000206467	OR2H2
ENSG00000282004	ABCB10P4
ENSG00000278186	GOLGA8M
ENSG00000282711	TRBV11-1
ENSG00000273740	LILRP1
ENSG00000282503
ENSG00000282169
ENSG00000282704	TRBV7-6
ENSG00000231257	ATAT1
ENSG00000282130	NSMCE3
ENSG00000277414	LILRB5
ENSG00000282618	TRBV10-1
ENSG00000281925
ENSG00000282417	HERC2P9
ENSG00000282236	TRBV5-2
ENSG00000282756	TRBV7-4
ENSG00000282577	TRBV5-5
ENSG00000282505
ENSG00000281948	CES1P1
ENSG00000282242	TRBV11-3
ENSG00000277178	TARM1
ENSG00000282423	TRBV1
ENSG00000282621	TRBV19
ENSG00000261972	CES5A
ENSG00000275583
ENSG00000282354	TRBV12-4
ENSG00000274176	CNOT3
ENSG00000282225	TRBV7-1
ENSG00000282105	RPL41P2
ENSG00000282444
ENSG00000281963	TRBV25-1
ENSG00000282198
ENSG00000282648
ENSG00000282023
ENSG00000282483	TRBV17
ENSG00000282118
ENSG00000278310	GOLGA8F
ENSG00000282148	TRBV5-3
ENSG00000281943	TRBV7-9
ENSG00000282748	TRBV5-7
ENSG00000272877	DDX11L8
ENSG00000282234	TRBV27
ENSG00000231325	LY6G5C
ENSG00000281377	LINC01596
ENSG00000281610	HSP90AA4P
ENSG00000282506	TRBV7-2
ENSG00000263137
ENSG00000282462	TRBV21-1
ENSG00000280513	LINC01262
ENSG00000274348	TRPV5
ENSG00000280853
ENSG00000281787	FRG1-DT
ENSG00000262193
ENSG00000274208	U1
ENSG00000262435	WASH8P
ENSG00000282676
ENSG00000278550	SLC43A2
ENSG00000237295	HNRNPA1P2
ENSG00000281848	TOMM40P4
ENSG00000236250	STK19
ENSG00000274362	CDRT15P3
ENSG00000276439	Metazoa_SRP
ENSG00000236587
ENSG00000275917	CHRFAM7A
ENSG00000274392
ENSG00000228583
ENSG00000237724	HSPA1A
ENSG00000225838	OR2P1P
ENSG00000230574	NOP56P1
ENSG00000227228	UBDP1
ENSG00000226796	OR2H5P
ENSG00000206446	HLA-F-AS1
ENSG00000276774	LENG1
ENSG00000236251	HSPA1L
ENSG00000282472
ENSG00000278046	LILRA3
ENSG00000232272
ENSG00000275384	TARM1
ENSG00000237006
ENSG00000233490	GPSM3
ENSG00000282428
ENSG00000282261
ENSG00000274626	RPS9
ENSG00000277419	U6
ENSG00000274734	ARHGAP11B
ENSG00000273839	Metazoa_SRP
ENSG00000282336
ENSG00000276367	U8
ENSG00000277980	Y_RNA
ENSG00000275886	RPH3AL-AS1
ENSG00000275568	ARHGAP11A
ENSG00000282013	RPH3AL
ENSG00000275404	LILRA5
ENSG00000276260	TMC4
ENSG00000282605	TRBV12-5
ENSG00000229467	OR2I1P
ENSG00000234101	OR2W1
ENSG00000233466	MICC
ENSG00000282589	TRBJ2-2P
ENSG00000236826	LSM2
ENSG00000282303	PRSS3P3
ENSG00000281957	TRBJ1-6
ENSG00000282215	TRBJ1-5
ENSG00000282436	TRBV11-2
ENSG00000282064	TRBV20-1
ENSG00000282543
ENSG00000243612	HLA-DOB
ENSG00000282007	TRBV10-2
ENSG00000275821	LLCFC1
ENSG00000282204	TRBV9
ENSG00000282295	PRSS3P1
ENSG00000276720
ENSG00000277751	LILRB2
ENSG00000281981	TRBC1
ENSG00000282488	TRBJ2-1
ENSG00000282170	TRY2P
ENSG00000248496	ZBED9
ENSG00000239927	RPP21
ENSG00000235966	OR12D2
ENSG00000274311	LILRB5
ENSG00000236771
ENSG00000224446	LINC01015
ENSG00000233046	OR5V1
ENSG00000276971	TRPV6
ENSG00000229889	MAS1LP1
ENSG00000223852	ZFP57
ENSG00000275116
ENSG00000233505	KRT18P1
ENSG00000227966	LINC01623
ENSG00000277366
ENSG00000276033	KIR3DX1
ENSG00000274914	LILRA5
ENSG00000229071	PRRT1
ENSG00000224319	OR2H2
ENSG00000274412	KIR2DL2
ENSG00000236729	HCG17
ENSG00000278697
ENSG00000282623
ENSG00000237108
ENSG00000277783
ENSG00000273605
ENSG00000230463	HLA-DRB3
ENSG00000273741
ENSG00000227961	RPL13AP
ENSG00000242022	OR12D3
ENSG00000275539	LILRA6
ENSG00000229470	GNL1
ENSG00000274965	TRPM1
ENSG00000274571	NLRP7
ENSG00000224708	LY6G6E
ENSG00000225346	HCG4
ENSG00000223454	HCG21
ENSG00000282357
ENSG00000274145	RILP
ENSG00000227420	MRPS18B
ENSG00000282426
ENSG00000274669	LILRB1
ENSG00000277106	SPPL2C
ENSG00000282643	DLGAP2-AS1
ENSG00000282800	MIR22HG
ENSG00000274161	DLGAP2
ENSG00000282052	RPS7P11
ENSG00000281927
ENSG00000230791	LST1
ENSG00000282171	LINC02210
ENSG00000274921	KIR2DS4
ENSG00000282470	TRBV6-7
ENSG00000282049	PRSS2
ENSG00000282523
ENSG00000226714	RPL13P
ENSG00000282799	KANSL1-AS1
ENSG00000282203	TRBV7-3
ENSG00000233950
ENSG00000282771	TRBV18
ENSG00000282002
ENSG00000241863	RPP21
ENSG00000282351	MAPK8IP1P2
ENSG00000282809	MOXD2P
ENSG00000282733	NSFP1
ENSG00000277641	WNT3
ENSG00000262243	CES1
ENSG00000233813	MRPS18B
ENSG00000281265
ENSG00000274247	PRSS1
ENSG00000278624	AZU1
ENSG00000275003	DDT
ENSG00000274332	LRRC37A2
ENSG00000282614	DND1P1
ENSG00000281982
ENSG00000276907	ARHGAP27
ENSG00000277804	PRTN3
ENSG00000274498	KIR3DP1
ENSG00000274442	PRPF8
ENSG00000273911	KIR3DL2
ENSG00000276932	Y_RNA
ENSG00000273496
ENSG00000282449	TRBV23-1
ENSG00000282040
ENSG00000281354
ENSG00000282466	TRBV5-4
ENSG00000277656	GSTT1
ENSG00000282667	PRSS3P2
ENSG00000234849	HLA-W
ENSG00000249434	TRIM26BP
ENSG00000231941	HCG4B
ENSG00000277378	OR6V1
ENSG00000236315	NCR3
ENSG00000234079	HCG27
ENSG00000282335	OR9P1P
ENSG00000282313
ENSG00000282270	PGBD4P1
ENSG00000282273	TRBJ1-4
ENSG00000249103	OR12D1
ENSG00000236843	NRM
ENSG00000278563	MGAM2
ENSG00000282283	PLPPR3
ENSG00000224544	PSORS1C2
ENSG00000237105	HCP5
ENSG00000278723	KIR3DL3
ENSG00000282092	MED16
ENSG00000275960	KIR2DL2
ENSG00000275564	FCAR
ENSG00000224994	TRIM39
ENSG00000280786
ENSG00000281284	MAPT-IT1
ENSG00000281310
ENSG00000276155	MAPT
ENSG00000281722
ENSG00000281335	MIF-AS1
ENSG00000281276
ENSG00000277897	GSTT2
ENSG00000235135	TSBP1-AS1
ENSG00000229861	MRPS18B
ENSG00000235809	DDX39BP2
ENSG00000236873	AGPAT1
ENSG00000276458	LENG8
ENSG00000274968
ENSG00000276503	KIR2DP1
ENSG00000275885	PRPF31
ENSG00000282264
ENSG00000273914	OR9A2
ENSG00000280552
ENSG00000282407	TRBV13
ENSG00000277571	ELANE
ENSG00000282812	TRBV28
ENSG00000282272	TRBJ2-2
ENSG00000281078	IGKV1D-8
ENSG00000275482	EPHB6
ENSG00000281582
ENSG00000273607	CHCHD10
ENSG00000275777	IGKV3D-7
ENSG00000280569
ENSG00000280572	IGKV1OR2-118
ENSG00000272803	PRH2
ENSG00000280491
ENSG00000281759
ENSG00000280768
ENSG00000233636	OR2J3
ENSG00000228840	RPS17P1
ENSG00000243441	OR5V1
ENSG00000226109
ENSG00000230745	MICD
ENSG00000274619	CFD
ENSG00000281748	GSTT4
ENSG00000231320	OR2G1P
ENSG00000234100	OR14J1
ENSG00000231488	ABHD16A
ENSG00000234980	WASF5P
ENSG00000224131
ENSG00000223851	PTMAP1
ENSG00000224736	HLA-V
ENSG00000262531
ENSG00000262111	TAS2R30
ENSG00000275758	DDTL
ENSG00000263028	TAS2R19
ENSG00000278613	NAIP
ENSG00000272712	TAS2R8
ENSG00000273326	TAS2R7
ENSG00000275365	MMP11
ENSG00000262829
ENSG00000273431	TAS2R50
ENSG00000272751
ENSG00000262612	TAS2R43
ENSG00000204692	OR12D3
ENSG00000237258	OR11A1
ENSG00000261984	TAS2R14
ENSG00000227389	DDX39BP2
ENSG00000196231	OR2J2
ENSG00000273086	TAS2R9
ENSG00000233687	OR2B3
ENSG00000225188
ENSG00000261853
ENSG00000261936	TAS2R45
ENSG00000239741	LY6G6F
ENSG00000238289	MICB
ENSG00000263097	TAS2R31
ENSG00000273457	TAS2R13
ENSG00000262525	TAS2R46
ENSG00000276537	TTYH1
ENSG00000273092	TAS2R20
ENSG00000229529	HLA-V
ENSG00000273144	TAS2R15P
ENSG00000262293
ENSG00000263247	PRR4
ENSG00000224241	TMEM183AP1
ENSG00000231094	PSORS1C1
ENSG00000226768	LINC01149
ENSG00000229034	MCCD1P2
ENSG00000243958	PSMB9
ENSG00000226634	DDAH2
ENSG00000226727	HLA-T
ENSG00000228652	OR2W1
ENSG00000282185	PTPRN2
ENSG00000236560	PPP1R11
ENSG00000282620	MAPT-IT1
ENSG00000277401	TJP1
ENSG00000276906
ENSG00000282032
ENSG00000282491
ENSG00000267954
ENSG00000278157	KIR3DP1
ENSG00000278401
ENSG00000278695	GSTT2B
ENSG00000282727
ENSG00000278718	GSDMD
ENSG00000276799	WNT9B
ENSG00000278279	LILRB4
ENSG00000224472	TCF19
ENSG00000282067	MAPT-AS1
ENSG00000277015	SALL3
ENSG00000281401
ENSG00000282325
ENSG00000281093	NCF4-AS1
ENSG00000277187	RN7SL268P
ENSG00000282456	LINC02210-CRHR1
ENSG00000275990	NCF4
ENSG00000282723	MAPK8IP1P1
ENSG00000282563
ENSG00000262986	SMIM10L1
ENSG00000282331	LRRC37A4P
ENSG00000263083	TAS2R64P
ENSG00000272805	TAS2R10
ENSG00000282361
ENSG00000272718
ENSG00000276262	NSF
ENSG00000263158	TAS2R63P
ENSG00000234549	ATAT1
ENSG00000282765	LINC01896
ENSG00000228448	HCG21
ENSG00000229575	RPL7P4
ENSG00000112459	OR14J1
ENSG00000276838	SERPINF2
ENSG00000230983	PSORS1C3
ENSG00000226494	RPL7P4
ENSG00000237050	TRIM31-AS1
ENSG00000237120
ENSG00000282266	ATP9B
ENSG00000234966	LINC01623
ENSG00000233465	RPL7AP7
ENSG00000223448	LTB
ENSG00000225845	BTNL2
ENSG00000274926	KIR2DL1
ENSG00000282460
ENSG00000274665	PVALB
ENSG00000230602	TSBP1-AS1
ENSG00000262237
ENSG00000233649
ENSG00000263014	ATP6V1G3
ENSG00000234951	SAPCD1
ENSG00000275544	BDH1
ENSG00000282017	MTRNR2L6
ENSG00000282565
ENSG00000231319	OR2B3
ENSG00000231041	LINC01556
ENSG00000233853
ENSG00000237403	PPP1R11
ENSG00000277110	TRBV6-5
ENSG00000206455	TCF19
ENSG00000277722	NDUFA3
ENSG00000282252	TRBV14
ENSG00000233700	TMPOP1
ENSG00000282760	TRBV12-1
ENSG00000239836	PSMB9
ENSG00000282285	TRBV4-2
ENSG00000282054
ENSG00000282803	TRBV5-1
ENSG00000262418	PTPRC
ENSG00000275752	U6
ENSG00000277615	CNOT3
ENSG00000282353
ENSG00000282154	TRBJ2-6
ENSG00000282179	TRBV7-7
ENSG00000282568	TRBV2
ENSG00000282607	MGAM
ENSG00000277730	SCGB1C2
ENSG00000279830	NDUFB9P1
ENSG00000225888	LINC02570
ENSG00000277606	GUSBP1
ENSG00000172850	LSM2
ENSG00000276983
ENSG00000276358	PLEKHM1
ENSG00000277439	GP6
ENSG00000282515
ENSG00000273968	RN7SL105P
ENSG00000233439	PSORS1C1
ENSG00000282365	LINC02091
ENSG00000282029
ENSG00000276463	TAF9
ENSG00000276887	TTYH1
ENSG00000262334	RPH3AL
ENSG00000234343	NEU1
ENSG00000232758	HCG27
ENSG00000232049	OR2I1P
ENSG00000227668	MAS1LP1
ENSG00000204690	OR12D2
ENSG00000237051	GABBR1
ENSG00000228845	MTCO3P1
ENSG00000275478
ENSG00000224793	HLA-DQB3
ENSG00000236746	HLA-W
ENSG00000232367	TAP1
ENSG00000224140	TNXA
ENSG00000228025	MTCO3P1
ENSG00000229223	TRIM31-AS1
ENSG00000278257	LENG1
ENSG00000231021	HLA-DRB4
ENSG00000274741
ENSG00000206372	C2
ENSG00000282415	TRBV16
ENSG00000282047	TRBVB
ENSG00000281970	TRBV6-1
ENSG00000276022	TFPT
ENSG00000273715
ENSG00000276785	PRSS58
ENSG00000278096
ENSG00000282684	ZC3H3
ENSG00000262993	KRT31
ENSG00000276618	RAD17
ENSG00000274144
ENSG00000278443
ENSG00000224053	RPL13AP
ENSG00000276657	PYCR3
ENSG00000233314	PPP1R11
ENSG00000276191	CRHR1
ENSG00000262591	TBC1D3P7
ENSG00000261986	KRT33A
ENSG00000274952	KIR2DL3
ENSG00000262517
ENSG00000262640
ENSG00000282730	TRBV24-1
ENSG00000278119	GOLGA8J
ENSG00000277111	PLEKHM1
ENSG00000262802
ENSG00000282392	TRBJ2-7
ENSG00000282500	TRBJ1-3
ENSG00000236808	POLR1H
ENSG00000282610
ENSG00000281972	TRBVA
ENSG00000281968	TRBV26
ENSG00000274360	OR6W1P
ENSG00000282014	TRBV4-1
ENSG00000229441
ENSG00000281427
ENSG00000276849	TRBC2
ENSG00000231543	C2
ENSG00000273953	OR10A3
ENSG00000281952	TRBV8-1
ENSG00000276025	OR5P2
ENSG00000282036	TRBV22-1
ENSG00000276120	Metazoa_SRP
ENSG00000263022	KRT37
ENSG00000272101
ENSG00000282340	TRBV10-3
ENSG00000280497	OR5E1P
ENSG00000275394	U8
ENSG00000280611
ENSG00000278253	OR5P3
ENSG00000276886	GREM1
ENSG00000276041	KIR3DP1
ENSG00000282078	TRBJ1-1
ENSG00000281360
ENSG00000276451	OR10A6
ENSG00000282371	TRBJ2-3
ENSG00000280749
ENSG00000276780	NLRP10
ENSG00000282709	TRBV7-5
ENSG00000273992	NLRP2
ENSG00000282820	TRBJ2-5
ENSG00000278003	Metazoa_SRP
ENSG00000274542
ENSG00000282098	TRBV5-6
ENSG00000263186	KRTAP16-1
ENSG00000282326	TRBV12-2
ENSG00000262282
ENSG00000262045	KRT34
ENSG00000282240	TRBV6-4
ENSG00000281989	TRBJ1-2
ENSG00000281367
ENSG00000278284	RDH13
ENSG00000282253	TRBD1
ENSG00000282380	TRBJ2-4
ENSG00000282719	TRBV6-2
ENSG00000282297	TRBV30
ENSG00000278379	U6
ENSG00000263341	KRTAP17-1
ENSG00000282208	TRBV12-3
ENSG00000282624	TRBV3-1
ENSG00000262603
ENSG00000275483	NLRP7
ENSG00000282529	TRBV8-2
ENSG00000282492	WBP1LP1
ENSG00000262040
ENSG00000282134	TRBV6-8
ENSG00000263012	KRT33B
ENSG00000242038	EGFL8
ENSG00000282628	TRBV29-1
ENSG00000282459	TRBV6-6
ENSG00000282497	TRBV15
ENSG00000229341	TNXB
ENSG00000276847	U6
ENSG00000276787	FAN1
ENSG00000276615	KEL
ENSG00000282538
ENSG00000235259	TRIM15
ENSG00000262748
ENSG00000281898
ENSG00000282030
ENSG00000273594	EEF1D
ENSG00000282720
ENSG00000276836	ARHGAP27
ENSG00000282518
ENSG00000263267	RPH3AL-AS1
ENSG00000272670	DOC2B
ENSG00000276734	KIF5C
ENSG00000274053
ENSG00000273538
ENSG00000262210	PEBP1P3
ENSG00000277614	SCG5
ENSG00000262375
ENSG00000266488
ENSG00000278312	LENG9
ENSG00000278409
ENSG00000278622	TSEN34
ENSG00000266695
ENSG00000277086	MTMR10
ENSG00000264064
ENSG00000279643	TAMM41
ENSG00000282634
ENSG00000282235	LINC02887
ENSG00000241779	RPP21
ENSG00000277660	U6
ENSG00000277262	U6
ENSG00000275257	Metazoa_SRP
ENSG00000275746	KLF13
ENSG00000278470	Y_RNA
ENSG00000277167	Metazoa_SRP
ENSG00000276132
ENSG00000276152	Metazoa_SRP
ENSG00000273660	Metazoa_SRP
ENSG00000275648	U8
ENSG00000278115	Metazoa_SRP
ENSG00000276253
ENSG00000278118	Metazoa_SRP
ENSG00000275698	Y_RNA
ENSG00000236547	RPL15P4
ENSG00000235769	LY6G6E
ENSG00000278682	NLRP2
ENSG00000233935
ENSG00000234218	MICB
ENSG00000259930	HLA-P
ENSG00000234904	RPL13P
ENSG00000223757	VWA7
ENSG00000273991	LILRB5
ENSG00000278363	TMC4
ENSG00000266576	MARK2P14
ENSG00000265773	NUP210P2
ENSG00000266381	Metazoa_SRP
ENSG00000282035
ENSG00000247700	HLA-H
ENSG00000274101
ENSG00000223376	RPS17P1
ENSG00000280978
ENSG00000206471	OR2H1
ENSG00000277808	LENG1
ENSG00000280666
ENSG00000280688	CEP72
ENSG00000278712	TSEN34
ENSG00000226704	HSPA1L
ENSG00000224006
ENSG00000281861	SLC9A3
ENSG00000235184	ZNF90P2
ENSG00000235986	GNL1
ENSG00000238056	PRRT1
ENSG00000282658
ENSG00000273770	Y_RNA
ENSG00000277789	TMC4
ENSG00000232122	HCG4P8
ENSG00000224293	TMEM183AP1
ENSG00000274194	MBOAT7
ENSG00000223680	DDR1
ENSG00000225228	MCCD1
ENSG00000277079	RPS9
ENSG00000228490
ENSG00000223654	FLOT1
ENSG00000227357	HLA-DRB4
ENSG00000236070	OR2AD1P
ENSG00000280748
ENSG00000223560	UBQLN1P1
ENSG00000238126	UQCRHP1
ENSG00000230505	OR10C1
ENSG00000243336	HLA-J
ENSG00000281493	IGLV3-31
ENSG00000274575	IGLV1-40
ENSG00000230675	HLA-DQB2
ENSG00000273875	TARM1
ENSG00000281326
ENSG00000281502	ASH2LP1
ENSG00000281296	LL22NC03-63E9.3
ENSG00000275931	GP6
ENSG00000281031	IGLV3-30
ENSG00000274854	IGLV1-44
ENSG00000227559	HCG14
ENSG00000280866	IGLV3-32
ENSG00000251547	OR12D1
ENSG00000233053	HLA-Z
ENSG00000206461	C6orf15
ENSG00000277421	ZNF280B
ENSG00000281153
ENSG00000274439	CXADRP2
ENSG00000274240
ENSG00000280555	LINC02203
ENSG00000233618	OR2J3
ENSG00000206409	APOM
ENSG00000230279	LTA
ENSG00000230341	PPP1R18
ENSG00000280941	IGLVI-38
ENSG00000234681	HCG4P8
ENSG00000281055	IGLV2-34
ENSG00000224253
ENSG00000275867	KANSL1
ENSG00000276196	KIR3DL3
ENSG00000224587	MDC1
ENSG00000281471	IGLV5-37
ENSG00000281622
ENSG00000281208	LONRF2P4
ENSG00000278293	IGLV7-43
ENSG00000274846
ENSG00000278178
ENSG00000280982
ENSG00000281074	IGLVVII-41-1
ENSG00000281363
ENSG00000281361	IGLVI-42
ENSG00000274538	PHLDA2
ENSG00000281565	IGLV1-41
ENSG00000273737	IGLV1-36
ENSG00000281507
ENSG00000280813
ENSG00000281785
ENSG00000280463
ENSG00000275499	ZNF280A
ENSG00000281803
ENSG00000278776	OR4M2B
ENSG00000281246
ENSG00000278378	OSCAR
ENSG00000280597
ENSG00000281718	GRAMD4P6
ENSG00000281804	NBEAP4
ENSG00000281536
ENSG00000280996
ENSG00000281345	IGLV2-33
ENSG00000276175	LILRA3
ENSG00000281688	NF1P9
ENSG00000281145	IGLV5-45
ENSG00000276711	U2
ENSG00000227596
ENSG00000278191	CARS1
ENSG00000259101	LY6G6F-LY6G6D
ENSG00000274305	LENG8
ENSG00000281263
ENSG00000278699	POTEB3
ENSG00000235155	B3GALT4
ENSG00000236903
ENSG00000275013	PRAME
ENSG00000228691	NEU1
ENSG00000233795	POLR1H
ENSG00000231596	HLA-DQB3
ENSG00000235630	OR2H5P
ENSG00000220890	HCG27
ENSG00000229300	SNHG32
ENSG00000229199
ENSG00000230419
ENSG00000260638	HLA-P
ENSG00000206383	HSPA1L
ENSG00000224197	HLA-DQB3
ENSG00000215641	TRIM27
ENSG00000273633	CDC42EP5
ENSG00000280631
ENSG00000274036	KIR3DL1
ENSG00000275501	MUC20
ENSG00000277607	VSTM1
ENSG00000280984
ENSG00000276935	MBOAT7
ENSG00000280782	MRPS16P3
ENSG00000274616	CNOT3
ENSG00000277390	APOL5
ENSG00000232652	LINC02829
ENSG00000228785	HLA-Z
ENSG00000232331	HLA-K
ENSG00000230780	OR11A1
ENSG00000277564	RBFOX2
ENSG00000206256	PPT2
ENSG00000281569	KANSL1-AS1
ENSG00000281815
ENSG00000280735
ENSG00000281693
ENSG00000281144
ENSG00000281604
ENSG00000280512	MUC20-OT1
ENSG00000233592	MICG
ENSG00000230616	PPIAP9
ENSG00000233182
ENSG00000233982	RPL7AP7
ENSG00000281836
ENSG00000227861	SAPCD1
ENSG00000281188
ENSG00000230855	OR2J3
ENSG00000278742	LRRC37A
ENSG00000281562
ENSG00000234082	DDX39B-AS1
ENSG00000275809	U6
ENSG00000273624	U6
ENSG00000281334	SDHAP2
ENSG00000232351	HLA-DQB1-AS1
ENSG00000227656	RPL3P2
ENSG00000227715	HLA-A
ENSG00000282953	MUC20-OT1
ENSG00000227816	TAP1
ENSG00000280733	LINC01238
ENSG00000280691
ENSG00000280591
ENSG00000280980	LINC01880
ENSG00000281782
ENSG00000280754
ENSG00000280825	IGLV7-35
ENSG00000227442	HLA-DRB2
ENSG00000206430	NCR3
ENSG00000278516	LENG1
ENSG00000276276	ARL17B
ENSG00000239974	EGFL8
ENSG00000242044
ENSG00000274110	LAIR1
ENSG00000242386	HLA-DMB
ENSG00000278738	KIR2DL1
ENSG00000275621	LRRC37A3
ENSG00000229681	MDC1-AS1
ENSG00000232435	DDX6P1
ENSG00000230332	RNF39
ENSG00000230293	MSH5
ENSG00000274935	LILRA1
ENSG00000274045
ENSG00000274148	LILRA6
ENSG00000206495	TRIM39
ENSG00000231860	MDC1-AS1
ENSG00000226898	UBD
ENSG00000229706	PPIAP9
ENSG00000231314	LTB
ENSG00000235692	PFDN6
ENSG00000274039
ENSG00000276497	APBA1
ENSG00000277956	MAPT
ENSG00000248563	RPSAP2
ENSG00000223939	PPP1R2P1
ENSG00000280745
ENSG00000231067
ENSG00000235441	OR10C1
ENSG00000234799	HLA-N
ENSG00000226165	HLA-DQB2
ENSG00000275949
ENSG00000226127	BTNL2
ENSG00000255419	MSH5-SAPCD1
ENSG00000239463	HLA-DMA
ENSG00000277477	KIR3DP1
ENSG00000262513
ENSG00000262922	RNU6-164P
ENSG00000276604	TARM1
ENSG00000281336
ENSG00000231116	VARS1
ENSG00000278194	SPPL2C
ENSG00000281122
ENSG00000275330	VSTM1
ENSG00000281578	MAPT-AS1
ENSG00000282604	CCL4L2
ENSG00000275748	ARL17B
ENSG00000231960
ENSG00000238226	HLA-DQB1-AS1
ENSG00000226437	TRIM39
ENSG00000281050	KRT18P53
ENSG00000277273	CDK7
ENSG00000280769
ENSG00000281590
ENSG00000273850	PPP2R3B
ENSG00000280938	TRARG1
ENSG00000280563	NXN
ENSG00000204487	LTB
ENSG00000226736
ENSG00000229006	TRIM27
ENSG00000281251
ENSG00000274474	YWHAE
ENSG00000229353	TNXB
ENSG00000280506
ENSG00000275164	MUC4
ENSG00000282763
ENSG00000282775	CCL3-AS1
ENSG00000281564
ENSG00000276583	MUC20
ENSG00000224264	VARS1
ENSG00000275861	TBC1D3I
ENSG00000231998	MCCD1P1
ENSG00000227027	HLA-T
ENSG00000280912	SDHAP2
ENSG00000229524	BAG6
ENSG00000280877	FABP5P13
ENSG00000280484
ENSG00000278741	ABR
ENSG00000278174	NSF
ENSG00000281979
ENSG00000277585	MUC4
ENSG00000282813	ARMC10
ENSG00000226492	CUTA
ENSG00000273511	OSCAR
ENSG00000282063	RPL23AP95
ENSG00000282026	DPY19L2P2
ENSG00000226139
ENSG00000236912	SAPCD1-AS1
ENSG00000232266
ENSG00000231321	RXRB
ENSG00000237421	UBDP1
ENSG00000226071	HLA-DPB2
ENSG00000223767	RNF5
ENSG00000281283	MAPK8IP1P1
ENSG00000274323	U6
ENSG00000274073	TFPT
ENSG00000277796	CCL3L3
ENSG00000281797	RDM1P2
ENSG00000281642
ENSG00000273622	CDC42EP5
ENSG00000280810	NSFP1
ENSG00000275723	NAPEPLD
ENSG00000281139	STH
ENSG00000277154
ENSG00000238134	EHMT2
ENSG00000281487
ENSG00000273880	KIR3DP1
ENSG00000281364
ENSG00000224979	LSM2
ENSG00000282750	TBC1D3B
ENSG00000281837
ENSG00000281922
ENSG00000280529	TAF4
ENSG00000283454	5S_rRNA
ENSG00000278357	Metazoa_SRP
ENSG00000277055	Metazoa_SRP
ENSG00000278553	Metazoa_SRP
ENSG00000277335	LAIR2
ENSG00000206500	RNF39
ENSG00000273535	NCR1
ENSG00000278232	LINC02210-CRHR1
ENSG00000275063
ENSG00000285213
ENSG00000228520	RING1
ENSG00000277856
ENSG00000282747
ENSG00000282403
ENSG00000278006	CCL18
ENSG00000206493	HLA-E
ENSG00000282076	KCNQ1
ENSG00000276776	TC2N
ENSG00000280641	CDH4
ENSG00000282319
ENSG00000275313	CCL4L2
ENSG00000276684	RDH13
ENSG00000282343	KCNQ1-AS1
ENSG00000273562	NAP1L4
ENSG00000235067	TUBB
ENSG00000229125	OR2H1
ENSG00000275045	GTF2H2
ENSG00000275082	NLRP2
ENSG00000226651	CLIC1
ENSG00000277281	MUC6
ENSG00000224889	PTMAP1
ENSG00000224168	TRIM31
ENSG00000235941	HSPA1A
ENSG00000278149	RDH13
ENSG00000240389	EGFL8
ENSG00000282463
ENSG00000282789	CRYZP1
ENSG00000206526	LINC01556
ENSG00000276211	GP6
ENSG00000224392	OR2G1P
ENSG00000235541	KRT18P1
ENSG00000206522	OR2J3
ENSG00000206505	HLA-A
ENSG00000278466	MUC2
ENSG00000228859	LY6G6C
ENSG00000282389
ENSG00000282768
ENSG00000282512
ENSG00000278632	TBC1D3B
ENSG00000233240
ENSG00000278208
ENSG00000276226	LINC02825
ENSG00000235561
ENSG00000278711
ENSG00000236706	HLA-U
ENSG00000243009	RPP21
ENSG00000231281	HCG27
ENSG00000254899
ENSG00000275822
ENSG00000274580	FCAR
ENSG00000226513	COL11A2P1
ENSG00000229346	TRIM10
ENSG00000282165
ENSG00000282238	RPS26P8
ENSG00000278458	KANSL1
ENSG00000224156	TUBB
ENSG00000281524	LINC02688
ENSG00000274359	NDUFA3
ENSG00000274338	CATSPERB
ENSG00000277786	NLRP7
ENSG00000281385	AP2A2
ENSG00000237890
ENSG00000237918	SAPCD1
ENSG00000277924	KIR2DL3
ENSG00000225618	ZNRD1ASP
ENSG00000274273	ATP9B
ENSG00000233566	LINC01556
ENSG00000263310	SALL3
ENSG00000229069	OR2J4P
ENSG00000230752	OR2U1P
ENSG00000234968	HLA-DQB3
ENSG00000282705	NPIPA5
ENSG00000226000	OR2J2
ENSG00000278567	CCL3
ENSG00000277398	LILRA1
ENSG00000274779	NOMO1
ENSG00000227672	RPL3P2
ENSG00000226171	DHX16
ENSG00000262280	LINC01896
ENSG00000206245	TSBP1
ENSG00000282229
ENSG00000277768	CCL3L3
ENSG00000282008	GAPDHP26
ENSG00000276559	BAAT
ENSG00000274205	MAPK15
ENSG00000280906
ENSG00000280891
ENSG00000206507	HLA-V
ENSG00000282259
ENSG00000282345	FYTTD1P1
ENSG00000282406	TRMT112P4
ENSG00000276725	CEP170
ENSG00000236369	TMPOP1
ENSG00000231710
ENSG00000226517
ENSG00000276539	PLPPR1
ENSG00000225589	MDC1
ENSG00000277943	CCL4
ENSG00000236672	TSBP1
ENSG00000281924	POLR3GP1
ENSG00000280633
ENSG00000282311
ENSG00000282153
ENSG00000274754	Y_RNA
ENSG00000275775	Y_RNA
ENSG00000274169	RN7SL301P
ENSG00000277221	LRRC37A2
ENSG00000275574	Metazoa_SRP
ENSG00000277626	WNT3
ENSG00000282241
ENSG00000236727	MICC
ENSG00000276238	NANOGP7
ENSG00000242092	HLA-DMB
ENSG00000274581	U3
ENSG00000276186	RNU6-1025P
ENSG00000282376
ENSG00000282159
ENSG00000278173	NLRP7
ENSG00000276714
ENSG00000280741	LINC00685
ENSG00000280935	FABP5P13
ENSG00000280844	KRT18P53
ENSG00000273889	FAM83H
ENSG00000280593
ENSG00000280532
ENSG00000276438	PPP2R3B
ENSG00000282189
ENSG00000277649	TIMM22
ENSG00000277126	LINC02878
ENSG00000217281	LYPLA2P1
ENSG00000234260	HLA-DPA2
ENSG00000273728	Metazoa_SRP
ENSG00000232988	HLA-T
ENSG00000224496	TRIM40
ENSG00000278243	GFUS
ENSG00000235960	TRIM15
ENSG00000282279
ENSG00000282637	MAP3K14
ENSG00000275587	Metazoa_SRP
ENSG00000275780	5S_rRNA
ENSG00000276222	Y_RNA
ENSG00000275602	Metazoa_SRP
ENSG00000274171	Metazoa_SRP
ENSG00000229136	MAS1LP1
ENSG00000206412	GNL1
ENSG00000282061
ENSG00000282106	LINC00588
ENSG00000277961
ENSG00000282027
ENSG00000277190
ENSG00000282395	LINC01606
ENSG00000278605	TSEN34
ENSG00000276895	Metazoa_SRP
ENSG00000282524
ENSG00000278062	ZNF251
ENSG00000240845	RPL23AP1
ENSG00000278101	U6
ENSG00000282493
ENSG00000226384	GTF2H4
ENSG00000282786
ENSG00000282020	DLGAP2-AS1
ENSG00000282318	DLGAP2
ENSG00000236203	MCCD1P2
ENSG00000230669	PSMB8
ENSG00000282146
ENSG00000282619
ENSG00000282612	TAS2R20
ENSG00000282675
ENSG00000282363
ENSG00000281930	SMIM10L1
ENSG00000275819	LAIR2
ENSG00000281977
ENSG00000274699	TAS2R30
ENSG00000282673	PRB1
ENSG00000275274	LILRB1-AS1
ENSG00000278220	CLN8
ENSG00000274587	LILRB3
ENSG00000235307	BRD2
ENSG00000273707	CDKN1C
ENSG00000276167	TAS2R50
ENSG00000278307	TAS2R19
ENSG00000275624	PRB3
ENSG00000282481
ENSG00000276114	CCL23
ENSG00000282355	CARS1-AS1
ENSG00000278169	KIR2DP1
ENSG00000282438
ENSG00000282441	COX6CP18
ENSG00000274175
ENSG00000276130	SLC22A18
ENSG00000273505	TAS2R42
ENSG00000282079	TAS2R64P
ENSG00000273713	TAS2R9
ENSG00000273554
ENSG00000275300	MCCC2
ENSG00000275679	PRH2
ENSG00000282613
ENSG00000282746
ENSG00000278031
ENSG00000249571	OR12D1
ENSG00000231309	WASF5P
ENSG00000274495	LENG9
ENSG00000282019	GPI
ENSG00000225390	C6orf47-AS1
ENSG00000274081	PUF60
ENSG00000277060	NLRP2
ENSG00000225635	DDAH2
ENSG00000282721	CCL3-AS1
ENSG00000235727	HCG18
ENSG00000282205
ENSG00000275199	AKT3
ENSG00000274327	TAS2R7
ENSG00000282433
ENSG00000262104	Y_RNA
ENSG00000275760	TBC1D3G
ENSG00000282546
ENSG00000224108	ETF1P1
ENSG00000282539
ENSG00000261134	HLA-P
ENSG00000278782
ENSG00000282269	PRR4
ENSG00000277761
ENSG00000237811	GPR53P
ENSG00000275869
ENSG00000231444	DDR1-DT
ENSG00000278510
ENSG00000234704	BRD2
ENSG00000273843
ENSG00000277836
ENSG00000282287
ENSG00000278494	RRN3
ENSG00000281270	LINC02536
ENSG00000275346	CHCHD2P2
ENSG00000280612	PTPRK-AS1
ENSG00000275536
ENSG00000233345	MSH5
ENSG00000281841	MRPS17P5
ENSG00000281054
ENSG00000274675	GTF2H2C_2
ENSG00000276173	IGHA2
ENSG00000281853
ENSG00000280814
ENSG00000273993	PTPRK
ENSG00000282256	TAS2R31
ENSG00000282274	IGHD4-17
ENSG00000277316	TAS2R8
ENSG00000281947	IGHEP1
ENSG00000277254	TAS2R13
ENSG00000282184	IGHG3
ENSG00000274839	PRB4
ENSG00000282615	IGHJ5
ENSG00000282819	ATP6V1G1P1
ENSG00000282323	IGHD1-26
ENSG00000282455	IGHD7-27
ENSG00000282135
ENSG00000282537	TAS2R43
ENSG00000282174
ENSG00000282322	IGHV3-11
ENSG00000277823	PRH1
ENSG00000282754	IGHD3-3
ENSG00000282396	IGHD3-22
ENSG00000282487	IGHD6-19
ENSG00000282454
ENSG00000282678
ENSG00000282409	IGHJ1
ENSG00000275095	CCL16
ENSG00000229535	RPL15P4
ENSG00000282342	IGHJ2
ENSG00000232127	PSORS1C2
ENSG00000274454	SLC22A18AS
ENSG00000282476	IGHV3-20
ENSG00000277454
ENSG00000276192	IGHE
ENSG00000230511	NOP56P1
ENSG00000277238	TAS2R10
ENSG00000281609
ENSG00000282284	IGHV1-24
ENSG00000281036
ENSG00000096171	VARS1
ENSG00000276134	RN7SKP117
ENSG00000276541	TAS2R14
ENSG00000282644
ENSG00000278855	KCNQ1DN
ENSG00000282541	IGHJ3P
ENSG00000277059	FAM30A
ENSG00000276217	TAS2R15P
ENSG00000275660
ENSG00000275205	U1
ENSG00000273525	SNORA54
ENSG00000282293	TAS2R63P
ENSG00000278111	TAS2R46
ENSG00000278729	KIR3DL3
ENSG00000282219	ELK2BP
ENSG00000282633	IGHA1
ENSG00000277594	DDX52
ENSG00000281213	LINC01238
ENSG00000281519
ENSG00000282404
ENSG00000275962	VSTM1
ENSG00000281099
ENSG00000282736	IGHD1-14
ENSG00000281268
ENSG00000282213	IGHV1-3
ENSG00000280943	LINC01880
ENSG00000282576	IGHVIII-38-1
ENSG00000282123	IGHV7-34-1
ENSG00000276491	IGHV4-34
ENSG00000281959
ENSG00000282094	IGHGP
ENSG00000282702
ENSG00000282657	IGHM
ENSG00000282579	IGHV4-39
ENSG00000280534	LINC01347
ENSG00000277633	IGHG1
ENSG00000282683
ENSG00000276111	SDCCAG8
ENSG00000282693	LY6L
ENSG00000274488	LY6H
ENSG00000234487	HLA-F
ENSG00000282735	GARRE1
ENSG00000276042	LILRB4
ENSG00000274636	GLIS2
ENSG00000228164	COL11A2P1
ENSG00000282642	IGHV3-33
ENSG00000237034	MICC
ENSG00000225184
ENSG00000282724	IGHD6-25
ENSG00000235684	HTATSF1P1
ENSG00000282132	IGHD2-8
ENSG00000172524	TRIM40
ENSG00000282708	IGHVIII-47-1
ENSG00000282281	IGHV3-21
ENSG00000282561	IGHV1-17
ENSG00000282450
ENSG00000282374
ENSG00000282010	IGHD6-6
ENSG00000274334	VASN
ENSG00000278801	IGHD
ENSG00000282366	IGHV1-12
ENSG00000281984	IGHD2-21
ENSG00000278760	CORO7-PAM16
ENSG00000282102	IGHD5-12
ENSG00000282659	SLC20A1P2
ENSG00000206433	LST1
ENSG00000282797	IGHJ6
ENSG00000229898	ZDHHC20P1
ENSG00000282776	IGHV1-45
ENSG00000235030	IER3
ENSG00000282138	IGHV3-50
ENSG00000282726	IGHV4-28
ENSG00000282593	IGHV3-53
ENSG00000282640	IGHD4-23
ENSG00000277016	IGHG4
ENSG00000278812	C8orf31
ENSG00000237218	HLA-H
ENSG00000228202
ENSG00000229383	LINC01015
ENSG00000223666	FKBPL
ENSG00000234012	MDC1
ENSG00000282778	IGHJ2P
ENSG00000282055	IGHV1-68
ENSG00000233119
ENSG00000282687	IGHVIII-22-2
ENSG00000282292	IGHVII-40-1
ENSG00000232733	RPL12P1
ENSG00000282383	IGHV3-54
ENSG00000230422	TMPOP1
ENSG00000228581	GNL1
ENSG00000282471	IGHJ3
ENSG00000227794	RPS18
ENSG00000282653	IGHV3-16
ENSG00000273495	CUBNP2
ENSG00000282065	IGHJ4
ENSG00000278121
ENSG00000278545	MARCHF8
ENSG00000281928
ENSG00000282672	IGHJ1P
ENSG00000282504	IGHV7-56
ENSG00000282286	IGHV3-13
ENSG00000239882	CYP21A1P
ENSG00000274829	PARN
ENSG00000282716	IGHV1-18
ENSG00000235273
ENSG00000282156
ENSG00000282632
ENSG00000235460
ENSG00000274650	OR6D1P
ENSG00000275153	TBC1D3K
ENSG00000281926	IGHVIII-25-1
ENSG00000230742	OR5V1
ENSG00000234195	OR14J1
ENSG00000281939	IGHD3-9
ENSG00000276446
ENSG00000278032	LY6E
ENSG00000234461
ENSG00000282108	IGHVIII-2-1
ENSG00000275985	ANKRD30BP3
ENSG00000282186	IGHVII-74-1
ENSG00000282150
ENSG00000235588	AIF1
ENSG00000227446	OR12D2
ENSG00000277495	OR13A1
ENSG00000282631	IGHVII-15-1
ENSG00000281956	IGHVII-44-2
ENSG00000281996	IGHV3-19
ENSG00000282626	ADAM6
ENSG00000232469
ENSG00000227669	HLA-H
ENSG00000251394	OR12D3
ENSG00000231118	PPIAP9
ENSG00000230357	MCCD1P1
ENSG00000225604	LINC01623
ENSG00000275565	ALOX5
ENSG00000232510	TRIM31-AS1
ENSG00000204490	TNF
ENSG00000281410
ENSG00000282592	IGHD1-20
ENSG00000281625
ENSG00000281964	IGHVIII-11-1
ENSG00000223367	RPS18
ENSG00000282066	IGHVIII-5-1
ENSG00000282569	IGHVIII-13-1
ENSG00000282550	IGHV1-2
ENSG00000276187	ERMARD
ENSG00000282401
ENSG00000282703	GLIS2-AS1
ENSG00000282161	IGHVIII-67-3
ENSG00000282356	IGHV3-30-2
ENSG00000282601	HOMER2P2
ENSG00000282674	IGHD5-24
ENSG00000274202	U2
ENSG00000282818	IGHD2-15
ENSG00000282590
ENSG00000274236	IGHV3-64
ENSG00000274684	NMRAL1
ENSG00000282821	IGHV3-65
ENSG00000282104	IGHV3-35
ENSG00000282127	IGHVII-22-1
ENSG00000282360	ELK2AP
ENSG00000282290	IGHV3-15
ENSG00000234058	PPP1R11
ENSG00000280994	LINC01347
ENSG00000277574	IGHV5-51
ENSG00000274413
ENSG00000277580	RNU6-747P
ENSG00000282533
ENSG00000282196	IGHVII-46-1
ENSG00000275137
ENSG00000282180	IGHV3-42
ENSG00000281944	IGHV3-6
ENSG00000282211	IGHV3-7
ENSG00000276053	LAIR1
ENSG00000282344	IGHV2-26
ENSG00000282616	IGHV4-55
ENSG00000282769	IGHD5-5
ENSG00000231002	TRIM26
ENSG00000282227	IGHD4-4
ENSG00000282373	IGHD3-10
ENSG00000282652	IGHVII-67-1
ENSG00000282267	IGHV7-27
ENSG00000282783	IGHV3-41
ENSG00000282099	IGHVII-62-1
ENSG00000282139	IGHVIII-5-2
ENSG00000282691	IGHV4-59
ENSG00000282526	IGHV3-33-2
ENSG00000282453	IGHV2-70
ENSG00000282473	IGHVIII-76-1
ENSG00000282151	IGHV3-43
ENSG00000278137
ENSG00000275566	KIR3DL2
ENSG00000282045	IGHV3-66
ENSG00000235144	HLA-W
ENSG00000282232	IGHD3-16
ENSG00000281923	IGHVII-53-1
ENSG00000236693	HLA-DPB1
ENSG00000282609	IGHV3-22
ENSG00000278042	IGHV3-72
ENSG00000282695	HMGB1P24
ENSG00000281998	LHX1-DT
ENSG00000282761
ENSG00000282627	IGHV3-48
ENSG00000228713
ENSG00000282194	IGHV7-40
ENSG00000236399	TRIM40
ENSG00000282421	IGHV3-69-1
ENSG00000279234
ENSG00000274567	RPS27P14
ENSG00000282399	IGHV1-69D
ENSG00000281983	IGHV3-29
ENSG00000281986	IGHV3-36
ENSG00000277042	LYZL6
ENSG00000282337	IGHV1-58
ENSG00000274671	MARVELD2
ENSG00000277318	IGHV2-5
ENSG00000236093	PPP1R2P1
ENSG00000260055	HLA-P
ENSG00000282398	IGHV3-47
ENSG00000232839	TRIM39
ENSG00000282802	IGHVIII-44
ENSG00000282294	IGHV8-51-1
ENSG00000227137	OR5V1
ENSG00000233180	OR2B3
ENSG00000282794	IGHV3-57
ENSG00000237495	LY6G5C
ENSG00000228913	UBD
ENSG00000282560	IGHV3-63
ENSG00000248655	NOP56P1
ENSG00000282239	IGHVIII-26-1
ENSG00000282822
ENSG00000232957	HLA-DOA
ENSG00000282474
ENSG00000282039
ENSG00000282136	IGHVII-30-1
ENSG00000235540	PSMB8-AS1
ENSG00000282714	IGHD1-1
ENSG00000282745	IGHV6-1
ENSG00000282586	IGHV3-60
ENSG00000282425	IGHV3-38
ENSG00000273539	IGHV3-73
ENSG00000282451	IGHV4-61
ENSG00000282346	IGHD5-18
ENSG00000277936	MRPL45
ENSG00000282312	IGHVII-51-2
ENSG00000282042	IGHD6-13
ENSG00000281988	GRK1
ENSG00000282305	IGHV3-74
ENSG00000228990	KRT18P1
ENSG00000227639	OR2W1
ENSG00000282710	IGHV3-25
ENSG00000227380	HCG15
ENSG00000282018	IGHVII-65-1
ENSG00000228498	HLA-Z
ENSG00000276060	IGHV3-75
ENSG00000233161	DHFRP2
ENSG00000282482	IGHV2-70D
ENSG00000233831	ZNF311
ENSG00000282107	TMEM255B
ENSG00000230685	CLIC1
ENSG00000282664	LINC00552
ENSG00000278082
ENSG00000282495	IGHD1-7
ENSG00000223372	HLA-DPB2
ENSG00000282552	IGHVII-33-1
ENSG00000281973	IGHV3-37
ENSG00000282452	IGHVII-26-2
ENSG00000282414	IGHV3-62
ENSG00000240957	LY6G6F
ENSG00000282595
ENSG00000282751	ATP5MC1P1
ENSG00000282439	IGHV1-67
ENSG00000282197	IGHVII-1-1
ENSG00000224056	PSORS1C3
ENSG00000282578	IGHD2-2
ENSG00000281971	HOMER2P1
ENSG00000282553	IGHVIV-44-1
ENSG00000281940	IGHD4-11
ENSG00000227099	HLA-DRB7
ENSG00000275148	IGHV1-69-2
ENSG00000260221	HLA-P
ENSG00000282777	IGHV3-30
ENSG00000282808	IGHVIII-67-4
ENSG00000282223	IGHV4-4
ENSG00000242227	HLA-L
ENSG00000274497	IGHG2
ENSG00000237723	ZNF70P1
ENSG00000277424	HMOX2
ENSG00000229364	DDX39BP1
ENSG00000228080	HLA-DRB1
ENSG00000276349	TBC1D3L
ENSG00000230514	AGER
ENSG00000230874	OR2G1P
ENSG00000234794	HLA-DRA
ENSG00000226347	OR2J2
ENSG00000282679	IGHV3-71
ENSG00000282350	IGHV1-69
ENSG00000233023	IFITM4P
ENSG00000282188	IGHV3-52
ENSG00000236221	TNXB
ENSG00000275316	IGHV3-49
ENSG00000282681	LY6E-DT
ENSG00000282430	COPDA1
ENSG00000281966	IGHV3-76
ENSG00000282465	IGHVII-49-1
ENSG00000282131	IGHV1-46
ENSG00000282669	AK3P2
ENSG00000282117	SLC20A1P1
ENSG00000275615	RNU6-1207P
ENSG00000282082	IGHVII-60-1
ENSG00000276708	IGHV5-78
ENSG00000281962	IGHV3-23
ENSG00000282016	IGHVIII-67-2
ENSG00000282796	IGHV1-14
ENSG00000273928	5S_rRNA
ENSG00000273873	BDP1
ENSG00000236918	OR2U1P
ENSG00000274384	TMC4
ENSG00000238148	HCG27
ENSG00000237905	HCG4
ENSG00000236273	RPL15P4
ENSG00000225368	HCG15
ENSG00000282124
ENSG00000206403	ABHD16A
ENSG00000168452	PPT2
ENSG00000226882	GNL1
ENSG00000275176	ACACA
ENSG00000242361	HLA-DMA
ENSG00000278488	NAPRT
ENSG00000234331
ENSG00000282713
ENSG00000261814	HLA-P
ENSG00000282717
ENSG00000280944
ENSG00000280917
ENSG00000276870	PLA2G10
ENSG00000281095
ENSG00000281668	IGKV1OR2-118
ENSG00000235317	HCG4
ENSG00000234475	HSPA1A
ENSG00000231608	TNXB
ENSG00000276709
ENSG00000224538	MCCD1P1
ENSG00000235443	POLR1H
ENSG00000226187	LY6G6E
ENSG00000274609	KIR2DL4
ENSG00000225732	TRIM31-AS1
ENSG00000238234	HCG22
ENSG00000242335	CFB
ENSG00000280868	LINC00242
ENSG00000281305	LINC00574
ENSG00000281249
ENSG00000226657	SAR1AP1
ENSG00000281833
ENSG00000235342	RPL7P4
ENSG00000237698	GPR53P
ENSG00000275368	DYNLT2
ENSG00000236149	ABCF1
ENSG00000278749	CCDC166
ENSG00000274352	ZNF707
ENSG00000273814	OCLN
ENSG00000282314
ENSG00000281965	PKD1P3
ENSG00000206517	OR11A1
ENSG00000229737	TMEM183AP1
ENSG00000206395	DDAH2
ENSG00000282788
ENSG00000276286	ADAM2
ENSG00000225274	GPR53P
ENSG00000273592	MBOAT7
ENSG00000229430	RPL3P2
ENSG00000241166	HLA-L
ENSG00000227317	DDAH2
ENSG00000285499
ENSG00000276914	CEP20
ENSG00000274434
ENSG00000224542	TRIM31
ENSG00000278839	SERF1B
ENSG00000276616	DUX4L9
ENSG00000280590
ENSG00000173876	TUBB7P
ENSG00000280930
ENSG00000274972	FRG2
ENSG00000232045	EHMT2
ENSG00000275730	LILRB4
ENSG00000281543	FRG1-DT
ENSG00000281409
ENSG00000280732
ENSG00000275145	FRG1
ENSG00000277868	CCDC125
ENSG00000223447	HLA-DPA3
ENSG00000235877
ENSG00000237898	HCG15
ENSG00000224954	PAIP1P1
ENSG00000236346	NFKBIL1
ENSG00000276126	GAL3ST2
ENSG00000282445	RPL15P20
ENSG00000273808	ABCC6P2
ENSG00000277926	NEU4
ENSG00000282528
ENSG00000275498	PDXDC1
ENSG00000224941	TCF19
ENSG00000281015	LINC01596
ENSG00000277908	RNU1-51P
ENSG00000275999	5S_rRNA
ENSG00000277584	5S_rRNA
ENSG00000282228	PAM16
ENSG00000275545	KIR3DL1
ENSG00000225927	DDX6P1
ENSG00000231343	HCG25
ENSG00000230885	MOG
ENSG00000243286
ENSG00000227843	DDX6P1
ENSG00000137384	TRIM15
ENSG00000225989	ABCF1
ENSG00000277219	NAIPP4
ENSG00000231555	HSPA1B
ENSG00000225141	PRRT1
ENSG00000226893	HLA-H
ENSG00000277680
ENSG00000275311
ENSG00000238130	LTA
ENSG00000275192	LINC02197
ENSG00000280235
ENSG00000276794
ENSG00000273847
ENSG00000274138	HMGN1P12
ENSG00000273909
ENSG00000275282	CFL1P5
ENSG00000224158	RPL13P
ENSG00000279247	AK6
ENSG00000230700	CSNK2B
ENSG00000282011
ENSG00000206428	AIF1
ENSG00000231677	HLA-DQB1-AS1
ENSG00000276726	DNAJA3
ENSG00000282685
ENSG00000230060	MPIG6B
ENSG00000278016	TIGD5
ENSG00000282617
ENSG00000276340	ZNF623
ENSG00000282519
ENSG00000277781	MROH6
ENSG00000277036
ENSG00000276909
ENSG00000277773	SMN2
ENSG00000280686	LINC01237
ENSG00000281624
ENSG00000281082
ENSG00000281648
ENSG00000281553	FAM240C
ENSG00000277949	RTP5
ENSG00000276977	PDCD1
ENSG00000227296	HLA-H
ENSG00000234140	DDX39BP2
ENSG00000274287	SCRIB
ENSG00000206511	GABBR1
ENSG00000282490
ENSG00000282230	ADAM9
ENSG00000282680
ENSG00000223352	HLA-U
ENSG00000282250
ENSG00000232632	GABBR1
ENSG00000274129	TSEN34
ENSG00000278461	MRPS36
ENSG00000274336	CDIP1
ENSG00000273656
ENSG00000274881	LILRP1
ENSG00000274506
ENSG00000275825
ENSG00000273935	CDH12P4
ENSG00000277600	CNOT3
ENSG00000273799
ENSG00000275594	ADAM32
ENSG00000275396	PMCHL2
ENSG00000229802	SLC39A7
ENSG00000276297
ENSG00000275420	Metazoa_SRP
ENSG00000277139	U6
ENSG00000280514
ENSG00000235632	OR2J1
ENSG00000229100	OR2P1P
ENSG00000225403	WASF5P
ENSG00000229959	HLA-K
ENSG00000262752
ENSG00000262476
ENSG00000276634	KIR2DS4
ENSG00000261847
ENSG00000231003	MPIG6B
ENSG00000262510	LINC00308
ENSG00000262704	RNU4-45P
ENSG00000274950	RPS9
ENSG00000280658
ENSG00000275122	THEMIS
ENSG00000224378	MICB
ENSG00000231895	HLA-DPA3
ENSG00000234216	HNRNPA1P2
ENSG00000223887	PRR3
ENSG00000235336	SLC44A4
ENSG00000235801	LINC02569
ENSG00000282725	CORO7
ENSG00000275019	LILRB3
ENSG00000235680	HLA-G
ENSG00000226932	OR2U2P
ENSG00000235380	MICD
ENSG00000223980	HLA-A
ENSG00000282128
ENSG00000227665	C6orf47-AS1
ENSG00000241394	HLA-DMA
ENSG00000223952	TNF
ENSG00000226691	HLA-Z
ENSG00000224564	HCG4
ENSG00000236353	PBX2
ENSG00000274410	KIR2DL3
ENSG00000275470	LENG8-AS1
ENSG00000273574	LENG9
ENSG00000228891	DDX39BP1
ENSG00000275290	LILRA2
ENSG00000226060	TRIM26
ENSG00000282382
ENSG00000229573
ENSG00000233049	DHX16
ENSG00000278548	ADAM18
ENSG00000236225	HCG4
ENSG00000235708	COL11A2
ENSG00000231268	AGER
ENSG00000275865	SPACA7
ENSG00000282522	PKD1P1
ENSG00000277845	RN7SKP175
ENSG00000275331	ABCC6
ENSG00000282003	TUBGCP3
ENSG00000282647	LINC01070
ENSG00000282706	LINC01043
ENSG00000282737	LINC01044
ENSG00000235744	HLA-DOA
ENSG00000240433	LY6G5B
ENSG00000227754	SUCLA2P1
ENSG00000229074	HLA-DRB1
ENSG00000235405	HCG15
ENSG00000226462	KRT18P1
ENSG00000228163	HLA-DPA1
ENSG00000277080
ENSG00000206355	CCHCR1
ENSG00000275650	TTYH1
ENSG00000281847
ENSG00000282698	RPL3P10
ENSG00000281396
ENSG00000281141	CYB5AP3
ENSG00000277377	SERPINA1
ENSG00000231197
ENSG00000228760	BAG6
ENSG00000276447	LILRP1
ENSG00000276976	LILRP2
ENSG00000275806	TARM1
ENSG00000274870	OR2T4
ENSG00000276821	OR2T2
ENSG00000274887	VSTM1
ENSG00000275244	OR2T1
ENSG00000235401
ENSG00000278689	OR2T6
ENSG00000281395	OR2T7
ENSG00000242726	RPP21
ENSG00000278377	OR2T3
ENSG00000273827	OR2T5
ENSG00000282247
ENSG00000275543	MPV17L
ENSG00000224120	C6orf136
ENSG00000224143	EHMT2
ENSG00000275736	OSCAR
ENSG00000282597
ENSG00000275779	NTAN1
ENSG00000226467	AGPAT1
ENSG00000274089	PRIMA1
ENSG00000203624	MRPS18B
ENSG00000275605	NDUFA3
ENSG00000275214	IFI27
ENSG00000235712	RXRB
ENSG00000277088	OSCAR
ENSG00000282217
ENSG00000233113	RPL7AP7
ENSG00000206398	LY6G6C
ENSG00000278372	MYO19
ENSG00000237884
ENSG00000206513	UBD
ENSG00000274418	RDH13
ENSG00000206519	RPL13AP
ENSG00000282167
ENSG00000169260	ZNF311
ENSG00000278308	NPIPA3
ENSG00000275889	U6
ENSG00000278326	PPP4R4
ENSG00000276339	U6
ENSG00000278161	TFPT
ENSG00000215601	TSPY24P
ENSG00000215603	ZNF92P1Y
ENSG00000231341	VDAC1P6
ENSG00000231436	RBMY3AP
ENSG00000206480	FLOT1
ENSG00000234795	RFTN1P1
ENSG00000277707
ENSG00000225878	SERBP1P2
ENSG00000236435	TSPY12P
ENSG00000282744
ENSG00000278478
ENSG00000258991	DUX4L19
ENSG00000281975
ENSG00000282255
ENSG00000275951
ENSG00000237048	TTTY12
ENSG00000282332
ENSG00000276681	LENG8
ENSG00000234623	MOG
ENSG00000278823	BMERB1
ENSG00000227655	PTMAP1
ENSG00000197038	RBMY1A3P
ENSG00000237348
ENSG00000147761	TTTY7B
ENSG00000236926	ZDHHC20P1
ENSG00000224455	VPS52
ENSG00000224518
ENSG00000231988	OFD1P3Y
ENSG00000238073	RBMY2HP
ENSG00000275866
ENSG00000237427	TOMM22P1
ENSG00000206159	GYG2P1
ENSG00000278316	GP6
ENSG00000286173
ENSG00000131538	TTTY6
ENSG00000271595	ELOCP35
ENSG00000183704	SLC9B1P1
ENSG00000278440
ENSG00000233944	LINC00265-3P
ENSG00000232927	USP12PY
ENSG00000240450	CSPG4P1Y
ENSG00000273807
ENSG00000229250	USP9YP31
ENSG00000239225	TTTY23
ENSG00000277438	KDM5DP1
ENSG00000147753	TTTY7
ENSG00000278268	MOAP1
ENSG00000228786	LINC00266-4P
ENSG00000286217	LINC00279
ENSG00000275947	TMEM251
ENSG00000275618	BFAR
ENSG00000277405	SERPINA6
ENSG00000259154	DUX4L17
ENSG00000233803	TSPY4
ENSG00000274232	KIR2DL4
ENSG00000281032	FAM181A-AS1
ENSG00000224859	POLR1H
ENSG00000282412
ENSG00000277222	BTBD7
ENSG00000282074
ENSG00000282427
ENSG00000282086	PKD1P6
ENSG00000281511	MTCO2P32
ENSG00000280841
ENSG00000169789	PRY
ENSG00000275079	LPCAT1
ENSG00000239497	LY6G5B
ENSG00000205936	PPP1R12BP2
ENSG00000231874	TSPY18P
ENSG00000273589
ENSG00000226061	PCMTD1P1
ENSG00000225189	REREP1Y
ENSG00000273863
ENSG00000280961	TTTY3B
ENSG00000231514	CCNQP2
ENSG00000235511	OFD1P18Y
ENSG00000228571	HSFY7P
ENSG00000226027	HLA-S
ENSG00000227633	RBMY2YP
ENSG00000275911	NDE1
ENSG00000233450	KIFC1
ENSG00000223407	USP9YP18
ENSG00000234744	USP9YP26
ENSG00000226504	TMEM167AP1
ENSG00000232845	TRAPPC2P9
ENSG00000232583	GPR143P
ENSG00000271375
ENSG00000169811	RBMY1HP
ENSG00000278503	KIR2DL1
ENSG00000235001	EIF4A1P2
ENSG00000224634	ZNF736P6Y
ENSG00000285470	TUSC2P1
ENSG00000226092	RBMY2AP
ENSG00000240042
ENSG00000225516	FAM197Y5
ENSG00000275841	LILRA3
ENSG00000212856	TTTY2B
ENSG00000277930
ENSG00000276880	IFI27L1
ENSG00000129862	VCY1B
ENSG00000236620	XKRYP3
ENSG00000228890	TTTY21
ENSG00000234620	PUDPP1
ENSG00000236690
ENSG00000188656	TSPY7P
ENSG00000274811	CLPTM1L
ENSG00000273693	CDRT15P10
ENSG00000275310
ENSG00000206281	TAPBP
ENSG00000114374	USP9Y
ENSG00000275156	NCR1
ENSG00000229075
ENSG00000225150	OR2G1P
ENSG00000237395	MICD
ENSG00000228186	PRR3
ENSG00000227600	PPT2
ENSG00000281929	RPL17P40
ENSG00000282091
ENSG00000277140	MARF1
ENSG00000276416	UNC79
ENSG00000225145	HLA-S
ENSG00000230016	DHFRP2
ENSG00000230708	HLA-DPB1
ENSG00000282015
ENSG00000278644	PCGF2
ENSG00000231288	RPL32P1
ENSG00000206258	TNXB
ENSG00000260538	HLA-P
ENSG00000275440
ENSG00000234642	PPP1R2P1
ENSG00000225954	WASF5P
ENSG00000278444	CDC42EP5
ENSG00000238196	NOTCH4
ENSG00000237545	POLR2LP1
ENSG00000229038	RANP1
ENSG00000206366	ZBTB12
ENSG00000227974	HCG22
ENSG00000278826
ENSG00000275525	LILRA1
ENSG00000225967	TAP2
ENSG00000096155	BAG6
ENSG00000232235	CDY3P
ENSG00000230678	BRD2
ENSG00000239893	ZNF736P9Y
ENSG00000169849	TSPY14P
ENSG00000281736	LINC01511
ENSG00000224827	LINC00265-2P
ENSG00000284380
ENSG00000169807	PRY2
ENSG00000281992
ENSG00000276996	SLC6A3
ENSG00000275851	MLLT6
ENSG00000225287	OFD1P13Y
ENSG00000227867	ELOCP11
ENSG00000278437	LILRB5
ENSG00000234110	TSPY25P
ENSG00000230029	CDY11P
ENSG00000223422
ENSG00000215506	TPTE2P4
ENSG00000224571	USP9YP13
ENSG00000231159	OFD1P8Y
ENSG00000225653	RNF19BPY
ENSG00000251618
ENSG00000229159	TSPY23P
ENSG00000229685	HLA-DPA1
ENSG00000223406	XKRYP5
ENSG00000234803	FAM197Y2
ENSG00000228578	TUBB1P2
ENSG00000233652	CICP1
ENSG00000231411	DUX4L31
ENSG00000187657	TSPY13P
ENSG00000275280
ENSG00000237802	FAM197Y6
ENSG00000270242	ACTR3BP1
ENSG00000236477	RPS24P1
ENSG00000243040	RBMY2FP
ENSG00000232614	USP9YP9
ENSG00000244231	CSPG4P2Y
ENSG00000278183	ABCC1
ENSG00000215507	RBMY2DP
ENSG00000129816	TTTY1B
ENSG00000237023	USP9YP3
ENSG00000237997	RCC2P2
ENSG00000244246	ZNF736P8Y
ENSG00000223636	UBE2Q2P5Y
ENSG00000239304	DNM1P48
ENSG00000234950	RBMY2OP
ENSG00000226589	VARS1
ENSG00000198692	EIF1AY
ENSG00000234856	UBDP1
ENSG00000234836	AIF1
ENSG00000237814	SFTA2
ENSG00000278574	ZNHIT3
ENSG00000235844	HLA-DPA1
ENSG00000230878	HLA-DPA2
ENSG00000223892
ENSG00000231602	RPL35AP4
ENSG00000224633
ENSG00000228628	ATF6B
ENSG00000278402
ENSG00000276355	TARM1
ENSG00000224482	HSFY4P
ENSG00000281811	LINC02287
ENSG00000214207	KRT18P10
ENSG00000237823	CDY19P
ENSG00000280668	CCDC197
ENSG00000232634	NEFLP1
ENSG00000235981
ENSG00000286744
ENSG00000234583	TSPY19P
ENSG00000183753	BPY2
ENSG00000277134	LILRB1
ENSG00000227577	COL11A2P1
ENSG00000280562
ENSG00000236971	SUMO2P1
ENSG00000225433	MTND1P12
ENSG00000226896	OR2I1P
ENSG00000227871	USP9YP12
ENSG00000278767	SERPINA10
ENSG00000232205	CDY18P
ENSG00000227166	STSP1
ENSG00000229215	HLA-A
ENSG00000228379
ENSG00000235857	CTBP2P1
ENSG00000223955	MTND6P1
ENSG00000237195	DLGAP5P1
ENSG00000237447	CDC27P2
ENSG00000185700	TTTY8B
ENSG00000270455	PABPC1P5
ENSG00000173357
ENSG00000229940	TSPY22P
ENSG00000278787	UBR7
ENSG00000279115
ENSG00000230073
ENSG00000225256	TRAPPC2P5
ENSG00000223493	SKIV2L
ENSG00000226873	CDY14P
ENSG00000234385	RCC2P1
ENSG00000226863	SHROOM2P1
ENSG00000212855	TTTY2
ENSG00000224210	TRIM60P5Y
ENSG00000233156	HSFY8P
ENSG00000232808	TTTY20
ENSG00000237968
ENSG00000224408	USP9YP22
ENSG00000233699	TTTY18
ENSG00000286009
ENSG00000282384
ENSG00000236718	RBMY2QP
ENSG00000277104	TADA2A
ENSG00000271365
ENSG00000278212
ENSG00000238104	PPP1R10
ENSG00000259029	DUX4L18
ENSG00000226369	USP9YP11
ENSG00000224866	USP9YP25
ENSG00000231836	LINC01149
ENSG00000216844
ENSG00000235451	PNPLA4P1
ENSG00000226223	TSPY16P
ENSG00000224657	RBMY2BP
ENSG00000237508	HLA-F
ENSG00000280681	NEK4P1
ENSG00000280973
ENSG00000231535	LINC00278
ENSG00000234154	HLA-DMB
ENSG00000231716	CDY23P
ENSG00000235895
ENSG00000286201
ENSG00000223744	RBMY2GP
ENSG00000172294	CSPG4P4Y
ENSG00000233740	CICP2
ENSG00000231540	ELOCP9
ENSG00000224240	CYCSP49
ENSG00000215537	ZNF736P11Y
ENSG00000228383	FAM197Y7
ENSG00000254488
ENSG00000230476	OFD1P9Y
ENSG00000236615
ENSG00000183146	PRORY
ENSG00000229684	TUBB
ENSG00000225840
ENSG00000280805	LINC02833
ENSG00000229745	BPY2DP
ENSG00000232914	TRAPPC2P4
ENSG00000227915	ELOCP16
ENSG00000225466	OFD1P10Y
ENSG00000223655	RAB9AP3
ENSG00000242393
ENSG00000274821	SERPINA2
ENSG00000172342	CSPG4P3Y
ENSG00000223856	RAB9AP2
ENSG00000225326	USP9YP19
ENSG00000227204	RBMY2JP
ENSG00000172297	GOLGA2P3Y
ENSG00000280802	ITPK1-AS1
ENSG00000275828	CHEK2P1
ENSG00000232617
ENSG00000237269	RBMY2TP
ENSG00000278693	ASB2
ENSG00000236006
ENSG00000232424	USP9YP29
ENSG00000092377	TBL1Y
ENSG00000228001	TRIM40
ENSG00000233241	DDX39BP1
ENSG00000234669	ZFP57
ENSG00000224320	HLA-A
ENSG00000230504	HCG4P8
ENSG00000281994	NPIPA1
ENSG00000232326	TAP2
ENSG00000228662	MCCD1
ENSG00000233948	TRIM27
ENSG00000227044	OR2H2
ENSG00000249480	STK19B
ENSG00000231624	C6orf15
ENSG00000237825	RGL2
ENSG00000274958	ITPK1
ENSG00000229058	AGER
ENSG00000282638
ENSG00000282574
ENSG00000278087	NOMO3
ENSG00000241910	HLA-DOB
ENSG00000282806
ENSG00000282028
ENSG00000274853	MRM1
ENSG00000229709	USP9YP36
ENSG00000225615	RBMY2UP
ENSG00000230663	FAM224B
ENSG00000232522	ZNF886P
ENSG00000237302	OFD1P11Y
ENSG00000234131	ELOCP8
ENSG00000277519	OFD1P16Y
ENSG00000259247	TTTY25P
ENSG00000224336	FAM197Y1
ENSG00000273731
ENSG00000236951
ENSG00000282805
ENSG00000275099	GGNBP2
ENSG00000235014	REREP2Y
ENSG00000215583	ASS1P6
ENSG00000274162	SNX18P1Y
ENSG00000229208	RBMY2NP
ENSG00000232017	ZNF90P2
ENSG00000242389	RBMY1E
ENSG00000234651	BAG6
ENSG00000234786	HLA-W
ENSG00000232541	COL11A2
ENSG00000275528	CCL15
ENSG00000129845	TTTY1
ENSG00000227444
ENSG00000238154	USP9YP4
ENSG00000232003	ZNF736P12Y
ENSG00000226918
ENSG00000229416	USP9YP8
ENSG00000233774	MED14P1
ENSG00000225491	UBE2Q2P4Y
ENSG00000232475	HSFY5P
ENSG00000277292	PIP4K2B
ENSG00000228764	ZNF885P
ENSG00000232226	ARSFP1
ENSG00000224567
ENSG00000241200	ZNF736P7Y
ENSG00000228518	SURF6P1
ENSG00000227447	XGY1
ENSG00000274231
ENSG00000286050
ENSG00000274502	ANKRD20A6P
ENSG00000235094
ENSG00000278854
ENSG00000234888	OFD1P15Y
ENSG00000231375	CDY17P
ENSG00000183385	TTTY8
ENSG00000286120
ENSG00000232910	RAB9AP1
ENSG00000236379	ZNF736P4Y
ENSG00000225809	RBMY2KP
ENSG00000224169	HSFY6P
ENSG00000237902	TSPY21P
ENSG00000277276	OTUB2
ENSG00000288057
ENSG00000223362	CDY15P
ENSG00000232419	TTTY19
ENSG00000275347
ENSG00000230854	USP9YP20
ENSG00000232620	TSPY17P
ENSG00000276072	AATF
ENSG00000226906	TTTY4
ENSG00000230025
ENSG00000236786	TSPY15P
ENSG00000237546	XKRYP6
ENSG00000237467	USP9YP35
ENSG00000229551	GAPDHP17
ENSG00000281292
ENSG00000232924	ELOCP4
ENSG00000250204	TTTY23B
ENSG00000273533	FAM181A
ENSG00000235004	USP9YP30
ENSG00000224075	TTTY22
ENSG00000238235	TSPY11P
ENSG00000274445
ENSG00000238074	TSPY9P
ENSG00000236428	PPP1R18
ENSG00000277018	COX8C
ENSG00000274113	LILRA5
ENSG00000281498
ENSG00000276879	IFI27L2
ENSG00000205944	DAZ2
ENSG00000235956	PRRT1
ENSG00000276781	CHGA
ENSG00000277974	TBC1D3H
ENSG00000274041
ENSG00000275893
ENSG00000229929	TRIM39
ENSG00000275797
ENSG00000274345
ENSG00000274517
ENSG00000273722	TMC4
ENSG00000236418	HLA-DQA1
ENSG00000275824	CCL4
ENSG00000237554	RPL7AP7
ENSG00000233089	PSMB8-AS1
ENSG00000273761	DDX24
ENSG00000237577
ENSG00000228881	TRIM26
ENSG00000282525
ENSG00000282489
ENSG00000276913	C17orf98
ENSG00000229741	BTNL2
ENSG00000282641
ENSG00000274229	SOCS7
ENSG00000232189	TMEM183AP1
ENSG00000232708	HLA-K
ENSG00000225454	SFTA2
ENSG00000276959	LENG1
ENSG00000206435	HLA-C
ENSG00000273864	LILRP2
ENSG00000231430	HCG4P8
ENSG00000237156	PTMAP1
ENSG00000206268	NELFE
ENSG00000273931	KIR2DS4
ENSG00000277092	LILRA4
ENSG00000277303	EPOP
ENSG00000282486	LRRC37A9P
ENSG00000276432	RDM1
ENSG00000274785
ENSG00000230674	LINC01015
ENSG00000277181	KIR3DL2
ENSG00000206481	MDC1
ENSG00000226993	POLR2LP1
ENSG00000223532	HLA-B
ENSG00000281432
ENSG00000275619	GON7
ENSG00000236100	RPL7P4
ENSG00000229181	OR12D3
ENSG00000234728	SNHG32
ENSG00000277032	Y_RNA
ENSG00000276881	RNU6-1258P
ENSG00000274710
ENSG00000276480	MYH11
ENSG00000206291	HLA-DPA1
ENSG00000276466
ENSG00000275299	U6
ENSG00000273938	U6
ENSG00000235223	TMPOP1
ENSG00000229710	MTCO3P1
ENSG00000236688	HLA-N
ENSG00000137397	TRIM31
ENSG00000232683	UQCRHP1
ENSG00000235220	HLA-F
ENSG00000206488	ATAT1
ENSG00000233192	HLA-DQA2
ENSG00000235649	MXRA5Y
ENSG00000258567	DUX4L16
ENSG00000236424	TSPY10
ENSG00000234831
ENSG00000238203	VWA7
ENSG00000276986	HEATR9
ENSG00000233972	RPL32P1
ENSG00000239675
ENSG00000225890	HLA-DQA1
ENSG00000237608	OR2P1P
ENSG00000224200	FKBPL
ENSG00000236798	PAIP1P1
ENSG00000229149
ENSG00000233965	RPL15P4
ENSG00000225382	LINC02569
ENSG00000234179	MTCYBP1
ENSG00000234954	MAS1L
ENSG00000271309
ENSG00000278585	SNX3P1Y
ENSG00000233890	TCF19
ENSG00000229553	USP9YP17
ENSG00000228524	HLA-J
ENSG00000231423	RAB9AP5
ENSG00000228240	TTTY17A
ENSG00000234652	AGPAT5P1
ENSG00000218410
ENSG00000243643	TSPY20P
ENSG00000224989	FAM41AY1
ENSG00000281917	SLC16A1
ENSG00000131548	TTTY6B
ENSG00000232029	ELOCP15
ENSG00000248792	LINC00266-2P
ENSG00000225560	FAM197Y8
ENSG00000223996	ETF1P1
ENSG00000235925	LY6G6C
ENSG00000232974	RPS17P1
ENSG00000231287	HCG4B
ENSG00000237334	HLA-Z
ENSG00000232232	HLA-N
ENSG00000273858
ENSG00000215540	RBMY2CP
ENSG00000225987	PBX2
ENSG00000274196	FAM197Y4
ENSG00000235747	HCG21
ENSG00000227830	TRIM60P3Y
ENSG00000274899
ENSG00000229866	OR2J3
ENSG00000237284	MAS1L
ENSG00000233168	OR2U1P
ENSG00000169763	PRYP3
ENSG00000228849	TNF
ENSG00000235309	HLA-J
ENSG00000227635	USP9YP21
ENSG00000226529	MTND1P1
ENSG00000235412	TTTY4B
ENSG00000232064	USP9YP33
ENSG00000172283	PRYP4
ENSG00000223766	PRR3
ENSG00000227856	SAPCD1-AS1
ENSG00000235175	RPL26P37
ENSG00000231733	LINC02570
ENSG00000229643	LINC00280
ENSG00000241296	HLA-DMB
ENSG00000244672	LY6G5B
ENSG00000274837
ENSG00000216777	PRRC2CP1
ENSG00000226555	AGKP1
ENSG00000234414	RBMY1A1
ENSG00000226343	HLA-DQB3
ENSG00000236598	ZNRD1ASP
ENSG00000234351	OR2U2P
ENSG00000234313	HCG9
ENSG00000229179	SAR1AP1
ENSG00000235178	ZNF311
ENSG00000280751	AKR7A2P1
ENSG00000284271
ENSG00000281557	LRIG2-DT
ENSG00000223590	MUC21
ENSG00000227458	TRIM40
ENSG00000228128	DDAH2
ENSG00000226940	MCCD1P1
ENSG00000235498
ENSG00000224654	UBD
ENSG00000224146	RPL13AP
ENSG00000285089
ENSG00000242711	PSMB9
ENSG00000235022	RNF39
ENSG00000231037	HCG25
ENSG00000223641	TTTY17C
ENSG00000225685	TSPY5P
ENSG00000223932	GPANK1
ENSG00000271123	ELOCP5
ENSG00000228465	TRAPPC2P10
ENSG00000231026	XKRYP4
ENSG00000241534	CFB
ENSG00000231141	TTTY3
ENSG00000216824	ZNF736P10Y
ENSG00000275352
ENSG00000276829
ENSG00000233843	CYCSP48
ENSG00000282749
ENSG00000258992	TSPY1
ENSG00000278167	CCL18
ENSG00000228850	CDY12P
ENSG00000283076
ENSG00000099715	PCDH11Y
ENSG00000224753	LINC02829
ENSG00000276194	HNF1B
ENSG00000235372	ETF1P1
ENSG00000227366	HLA-U
ENSG00000237889	DDX39B
ENSG00000234850	MTND2P3
ENSG00000236647
ENSG00000225609	CDY20P
ENSG00000224873	CDY13P
ENSG00000228787	NLGN4Y-AS1
ENSG00000229234	RBMY1KP
ENSG00000226941	RBMY1J
ENSG00000231526	HLA-DQA2
ENSG00000226354	HLA-U
ENSG00000248182	OR12D1
ENSG00000228370	LINC02829
ENSG00000225459	HLA-Z
ENSG00000224552	ABHD16A
ENSG00000228964	HLA-B
ENSG00000223577	HCG27
ENSG00000227246	PSORS1C2
ENSG00000228104
ENSG00000227886	LINC02829
ENSG00000280963	SERTAD4-AS1
ENSG00000206454	POU5F1
ENSG00000238064	HCG25
ENSG00000281230	SERTAD4
ENSG00000233734	PSORS1C1
ENSG00000223858	ZFP57
ENSG00000223698	GOLGA6L11P
ENSG00000281067	ST13P19
ENSG00000180910	TTTY11
ENSG00000281552
ENSG00000232585	OFD1P12Y
ENSG00000280680	HHAT
ENSG00000229343	CDY22P
ENSG00000270570
ENSG00000280969	RPS4Y2
ENSG00000206301	HLA-DQA2
ENSG00000233210	GPANK1
ENSG00000233619
ENSG00000279274
ENSG00000226042	CDY10P
ENSG00000237563	TTTY21B
ENSG00000284071
ENSG00000188399	ANKRD36P1
ENSG00000223517
ENSG00000220379	OR2J4P
ENSG00000228207
ENSG00000224917
ENSG00000237459	MPIG6B
ENSG00000286187
ENSG00000282532
ENSG00000242854	DNM1P24
ENSG00000225117	ARSDP1
ENSG00000242875	RBMY1B
ENSG00000275600	PIGW
ENSG00000274233	CCL5
ENSG00000273608	SRCIN1
ENSG00000215560	TTTY5
ENSG00000234399	RBMY2XP
ENSG00000229767	DDR1
ENSG00000228411	CDY4P
ENSG00000225876
ENSG00000277146
ENSG00000232695	ELOCP17
ENSG00000235059
ENSG00000237155	IER3
ENSG00000197092	GOLGA6L16P
ENSG00000172288	CDY1
ENSG00000238248
ENSG00000273040
ENSG00000231737	PPP1R10
ENSG00000244395	RBMY1D
ENSG00000232007	POLR2LP1
ENSG00000228515	MAS1L
ENSG00000233911	POU5F1
ENSG00000287371
ENSG00000231617	DAXX
ENSG00000281499	RNU5A-8P
ENSG00000237112	GABBR1
ENSG00000287648
ENSG00000280937	BPNT2P1
ENSG00000237052	GPSM3
ENSG00000275932	DUSP14
ENSG00000230727	RBMY2WP
ENSG00000230977
ENSG00000230814	USP9YP24
ENSG00000234081	ELOCP10
ENSG00000184991	TTTY13
ENSG00000276469	GPR179
ENSG00000237690
ENSG00000223798
ENSG00000270535	ELOCP34
ENSG00000229238	PPP1R12BP1
ENSG00000230308	TRIM39
ENSG00000165246	NLGN4Y
ENSG00000273083	NOP56P1
ENSG00000223441	OR2I1P
ENSG00000233160	HNRNPA1P2
ENSG00000235589	ZNF311
ENSG00000282630	YWHAEP7
ENSG00000274768	CISD3
ENSG00000226173	TAP1
ENSG00000282237
ENSG00000274577	LHX1
ENSG00000234370	GTF2H4
ENSG00000282790
ENSG00000274221	CCL3
ENSG00000228257
ENSG00000229725
ENSG00000227439	TTTY17B
ENSG00000235583
ENSG00000227629	SLC25A15P1
ENSG00000229236	TTTY10
ENSG00000282570
ENSG00000274047	SYNRG
ENSG00000229518	UBE2V1P3
ENSG00000232730	FAM8A4P
ENSG00000237917	PARP4P1
ENSG00000232960	CSNK2B
ENSG00000183795	BPY2B
ENSG00000273905	Y_RNA
ENSG00000263947	RN7SL274P
ENSG00000251771	U6
ENSG00000275283	Y_RNA
ENSG00000277625	Y_RNA
ENSG00000251964	U7
ENSG00000277983
ENSG00000229308
ENSG00000239533	GOLGA2P2Y
ENSG00000277242	Y_RNA
ENSG00000224060	ARSLP1
ENSG00000236649	PPT2
ENSG00000168757	TSPY2
ENSG00000244000
ENSG00000240566
ENSG00000223637	RBMY2EP
ENSG00000232764	TRIM60P8Y
ENSG00000286247
ENSG00000234830	FAM197Y9
ENSG00000225624	TBL1YP1
ENSG00000230066	FAM197Y3
ENSG00000236131	MED13P1
ENSG00000270073	TSPY6P
ENSG00000227949	CYCSP46
ENSG00000252900	RNU6-303P
ENSG00000227122	PRRT1
ENSG00000252468	RNU2-57P
ENSG00000251766	RNA5SP518
ENSG00000252689
ENSG00000243980	RN7SL702P
ENSG00000252315	RNA5SP520
ENSG00000252012	RNA5SP521
ENSG00000273966
ENSG00000252173	RNU6-109P
ENSG00000251705	RNA5-8SP6
ENSG00000251917	RNU1-86P
ENSG00000252289	RNA5SP519
ENSG00000274234	RN7SL818P
ENSG00000252323	RNU6-184P
ENSG00000252426	RNU1-107P
ENSG00000278242	RN7SL725P
ENSG00000252625	RNU1-40P
ENSG00000252948	RNU6-1314P
ENSG00000251796	SNORA70
ENSG00000252681	RNU1-97P
ENSG00000251925	SNORA70
ENSG00000242153	OFD1P6Y
ENSG00000169953	HSFY2
ENSG00000225201	HLA-E
ENSG00000281614	INPP5D
ENSG00000236429	GPM6BP2
ENSG00000249501	USP9YP2
ENSG00000228193	ELOCP14
ENSG00000248573	PRYP6
ENSG00000230904	XKRYP2
ENSG00000238135	USP9YP10
ENSG00000224151	USP9YP28
ENSG00000231647	DDX39B-AS1
ENSG00000251970	RNU1-41P
ENSG00000238088	OFD1P7Y
ENSG00000240924	HCG17
ENSG00000217179	MTCYBP2
ENSG00000217896	ZNF839P1
ENSG00000185275	CD24P4
ENSG00000229187	MICC
ENSG00000252766	RNU6-255P
ENSG00000274282
ENSG00000243189	HLA-DMA
ENSG00000234529	GAPDHP19
ENSG00000238191	CLUHP1
ENSG00000226353	TAF9P1
ENSG00000275578
ENSG00000226449	CDY5P
ENSG00000225896	ELOCP36
ENSG00000224166	PRYP1
ENSG00000229129	ACTG1P2
ENSG00000250868	XKRY
ENSG00000223555	USP9YP23
ENSG00000235521	USP9YP27
ENSG00000252513	RNU1-128P
ENSG00000224964	TRAPPC2P3
ENSG00000226011	OFD1P1Y
ENSG00000225740	ELOCP6
ENSG00000229138	CDY6P
ENSG00000224485	USP9YP7
ENSG00000226116	USP9YP6
ENSG00000237558	CDY7P
ENSG00000233378	USP9YP34
ENSG00000237616	USP9YP32
ENSG00000224033	CDY8P
ENSG00000230412	ELOCP12
ENSG00000226611	OFD1P2Y
ENSG00000225895	TRAPPC2P8
ENSG00000233120	USP9YP15
ENSG00000252166	RNU1-95P
ENSG00000232744	USP9YP16
ENSG00000244646	XKRY2
ENSG00000285515
ENSG00000229465	ACTG1P11
ENSG00000231311	PRYP2
ENSG00000236599	ELOCP26
ENSG00000232899	CDY9P
ENSG00000229302	TAF9P2
ENSG00000228945	CLUHP2
ENSG00000231190	RPL13AP
ENSG00000224874	MYL12BP3
ENSG00000233522	FAM224A
ENSG00000230888	SUMO2P1
ENSG00000234057	LINC02569
ENSG00000278391
ENSG00000251953	RNA5SP522
ENSG00000239618	HLA-L
ENSG00000252667	RNA5SP523
ENSG00000254875
ENSG00000249726	TUBB1P1
ENSG00000282909
ENSG00000236063	ABHD16A
ENSG00000226362	FAM41AY2
ENSG00000206235	TAP2
ENSG00000225716	ELOCP13
ENSG00000229406	OFD1P4Y
ENSG00000227494	USP9YP14
ENSG00000252209	RNU1-48P
ENSG00000249634	USP9YP5
ENSG00000251510
ENSG00000243594	PSMB9
ENSG00000238067	XKRYP1
ENSG00000233546	PRYP5
ENSG00000230377	ELOCP7
ENSG00000250951	USP9YP1
ENSG00000230458	GPM6BP1
ENSG00000131007	TTTY9B
ENSG00000240438	OFD1P5Y
ENSG00000235479	RAB9AP4
ENSG00000249606	TRAPPC2P7
ENSG00000176728	TTTY14
ENSG00000228854	NRM
ENSG00000235439	DDX39B
ENSG00000224835	C6orf47-AS1
ENSG00000220391	HCG4B
ENSG00000206285	B3GALT4
ENSG00000233506
ENSG00000206516	OR2H1
ENSG00000215580	BCORP1
ENSG00000228371	ZDHHC20P1
ENSG00000206489	PPP1R10
ENSG00000131002	TXLNGY
ENSG00000230660	HCG18
ENSG00000237591	HLA-DRB9
ENSG00000243496	HLA-DOB
ENSG00000264025	U6
ENSG00000265634	SNORD32B
ENSG00000265674
ENSG00000273601
ENSG00000276608
ENSG00000275424
ENSG00000266548	Y_RNA
ENSG00000266231	U6
ENSG00000264393	Y_RNA
ENSG00000266653	5S_rRNA
ENSG00000265849	SNORD117
ENSG00000263864	SNORD48
ENSG00000266300	SNORD52
ENSG00000264998	U1
ENSG00000266435	U6
ENSG00000223853	OR2H5P
ENSG00000237095	MDC1
ENSG00000267793
ENSG00000280669	RN7SL32P
ENSG00000260197
ENSG00000288049
ENSG00000224230
ENSG00000281089	ATG16L1
ENSG00000224379	TCF19
ENSG00000232397	OR10C1
ENSG00000012817	KDM5D
ENSG00000233194	RPL32P1
ENSG00000231408	LTA
ENSG00000233418	DHX16
ENSG00000206406	CSNK2B
ENSG00000281256
ENSG00000233641	C6orf136
ENSG00000281813	KAT6B
ENSG00000236979	NCR3
ENSG00000229856	CYP21A1P
ENSG00000227746	C4A
ENSG00000236183	LY6G6C
ENSG00000236579	HCG9
ENSG00000227171	RNF39
ENSG00000229903	TSBP1-AS1
ENSG00000228177	C6orf47
ENSG00000229823
ENSG00000233841	HLA-C
ENSG00000225859	DDX39B
ENSG00000276761	CWC25
ENSG00000230134	HCG24
ENSG00000237123	CDSN
ENSG00000225114
ENSG00000229501	HCG22
ENSG00000223481	TAP2
ENSG00000234433	VWA7
ENSG00000282636
ENSG00000282043
ENSG00000282494
ENSG00000229126
ENSG00000278145	C17orf78
ENSG00000224242	BTNL2
ENSG00000282348
ENSG00000277236	CCL14
ENSG00000235952
ENSG00000233801	NELFE
ENSG00000206331	PRRT1
ENSG00000282707
ENSG00000172468	HSFY1
ENSG00000278843	MMP28
ENSG00000176679	TGIF2LY
ENSG00000228927	TSPY3
ENSG00000231719	MCCD1P2
ENSG00000227286	HLA-DPA2
ENSG00000237482	LY6G6E
ENSG00000206501	PPP1R11
ENSG00000226892	TSBP1
ENSG00000169800	RBMY1F
ENSG00000206440	NFKBIL1
ENSG00000274939	TBC1D3B
ENSG00000196101	HLA-DRB3
ENSG00000224639	C4B
ENSG00000227314	MSH5
ENSG00000282166
ENSG00000231370	PRRC2A
ENSG00000276833	TAF15
ENSG00000236759	EHMT2
ENSG00000225553	PHF1
ENSG00000182415	CDY2A
ENSG00000233126	ZNF736P3Y
ENSG00000227251	TRIM60P9Y
ENSG00000230136	OR2J4P
ENSG00000230957	MAS1LP1
ENSG00000099725	PRKY
ENSG00000237046	TRIM40
ENSG00000252633	RN7SKP282
ENSG00000251996	Y_RNA
ENSG00000233019	OR2P1P
ENSG00000252155	RNU6-941P
ENSG00000228357	HSD17B8
ENSG00000252472	RNU6-521P
ENSG00000229549	TSPY8
ENSG00000206288	SLC39A7
ENSG00000224554	RANP1
ENSG00000172352	CDY1B
ENSG00000233584	HLA-DPB2
ENSG00000235394	ZNRD1ASP
ENSG00000224953	SRIP3
ENSG00000274365
ENSG00000233634	GOT2P5
ENSG00000099721	AMELY
ENSG00000237701	ATP5PFP1
ENSG00000273906
ENSG00000232976	TRIM60P10Y
ENSG00000226270	ZNF736P2Y
ENSG00000227837	TRIM60P11Y
ENSG00000278602
ENSG00000237559	HLA-S
ENSG00000223978	ZNF736P1Y
ENSG00000278197
ENSG00000206280	ZBTB22
ENSG00000230819	ZNF736P5Y
ENSG00000185894	BPY2C
ENSG00000137345	MOG
ENSG00000228296	TTTY4C
ENSG00000226260	HLA-DRA
ENSG00000205916	DAZ4
ENSG00000235305	DDX39BP2
ENSG00000234920	ATP6V1G2
ENSG00000280652	SCARNA5
ENSG00000281388	SCARNA6
ENSG00000281857	SAG
ENSG00000225993	LY6G6D
ENSG00000226267
ENSG00000226841	MCCD1
ENSG00000226591	COL11A2P1
ENSG00000226538	RPL35AP4
ENSG00000233164	C6orf136
ENSG00000237812	HCG9
ENSG00000226103	C6orf47
ENSG00000235228
ENSG00000258589
ENSG00000237405	AGER
ENSG00000282115
ENSG00000282521	CCL15-CCL14
ENSG00000282446
ENSG00000282231
ENSG00000230128	IER3
ENSG00000275397	DHRS11
ENSG00000223606	HLA-V
ENSG00000229493	HLA-DQB2
ENSG00000229342	MYL12BP3
ENSG00000227333	EHMT2
ENSG00000225714	POLR2LP1
ENSG00000236632	HLA-E
ENSG00000282202
ENSG00000282588
ENSG00000282498
ENSG00000280928
ENSG00000273780	ARHGAP23
ENSG00000280873	DGKD
ENSG00000237165	CDSN
ENSG00000225130	TRIM31
ENSG00000228250	LY6G6C
ENSG00000243570	CFB
ENSG00000234137	MUC21
ENSG00000232280	FLOT1
ENSG00000228846
ENSG00000229461	MICG
ENSG00000237894	HCG22
ENSG00000228954
ENSG00000273200	LINC01623
ENSG00000227178
ENSG00000234095	HLA-N
ENSG00000236271	FLOT1
ENSG00000282083
ENSG00000282071
ENSG00000282144	TBC1D3I
ENSG00000206292	HLA-DOA
ENSG00000232516	ETF1P1
ENSG00000206320	AGER
ENSG00000129873	CDY2B
ENSG00000188120	DAZ1
ENSG00000282370
ENSG00000282411
ENSG00000231558	HLA-DOA
ENSG00000224313	DXO
ENSG00000275903	PSMB3
ENSG00000231474
ENSG00000226303	ZDHHC20P1
ENSG00000231928	TRIM26BP
ENSG00000231834	HLA-A
ENSG00000281967
ENSG00000282087	TBC1D3F
ENSG00000281623	Y_RNA
ENSG00000187191	DAZ3
ENSG00000234280	TSBP1
ENSG00000282656	TBC1D3J
ENSG00000229103	WASF5P
ENSG00000240684
ENSG00000276125	CCL4L2
ENSG00000237777	OR14J1
ENSG00000232473	UBQLN1P1
ENSG00000241053	HCG17
ENSG00000228333	RXRB
ENSG00000237808	NCR3
ENSG00000235291	PPP1R10
ENSG00000277336	CCL3L3
ENSG00000288686	XGY2
ENSG00000206237	HLA-DQB1
ENSG00000251841	RNU6-1334P
ENSG00000184895	SRY
ENSG00000278320	Y_RNA
ENSG00000278515	U6
ENSG00000276153	Y_RNA
ENSG00000237659	RNASEH2CP1
ENSG00000274262	7SK
ENSG00000232195	TOMM22P2
ENSG00000277005
ENSG00000286130
ENSG00000277891	U6
ENSG00000129824	RPS4Y1
ENSG00000277546	U6
ENSG00000278781	Metazoa_SRP
ENSG00000278779	5S_rRNA
ENSG00000277395	5S_rRNA
ENSG00000240008	LY6G6F
ENSG00000231502	LSM2
ENSG00000249663
ENSG00000223355	NOTCH4
ENSG00000227289	HSFY3P
ENSG00000227650	UQCRHP1
ENSG00000229163	NAP1L1P2
ENSG00000232026
ENSG00000278847
ENSG00000067646	ZFY
ENSG00000235507	ZDHHC20P1
ENSG00000227703	RANP1
ENSG00000232308	MUCL3
ENSG00000223364	PSORS1C3
ENSG00000230181	RPL13AP
ENSG00000236178	VARS2
ENSG00000229394	ZNF70P1
ENSG00000233091	RPL7P4
ENSG00000227231	IER3
ENSG00000234852	ZBTB12
ENSG00000233070	ZFY-AS1
ENSG00000227030	RPL7AP7
ENSG00000223600	EEF1A1P41
ENSG00000229651	MICC
ENSG00000215414	PSMA6P1
ENSG00000224035	SFPQP1
ENSG00000235462	TAB3P1
ENSG00000232984	OR2H1
ENSG00000223915	DPPA2P1
ENSG00000067048	DDX3Y
ENSG00000228116	PPT2
ENSG00000234196	ZBTB12
ENSG00000228491	MICE
ENSG00000225060	PPP1R18
ENSG00000235985	AIF1
ENSG00000227402	SLC39A7
ENSG00000283034	ZNF445
ENSG00000225029	USP8P1
ENSG00000230089
ENSG00000231592	SAR1AP1
ENSG00000234992	GPR53P
ENSG00000224748	TAP1
ENSG00000281449	BCL2L14
ENSG00000281770
ENSG00000234059	CASKP1
ENSG00000281086
ENSG00000281660	DUSP29
ENSG00000183878	UTY
ENSG00000285951
ENSG00000236657
ENSG00000239865	RPP21
ENSG00000281626	ZNF852
ENSG00000233564	PRR3
ENSG00000280781	EI24P3
ENSG00000281707
ENSG00000281894	ZKSCAN7
ENSG00000237100	C6orf136
ENSG00000230354	STK19B
ENSG00000226550
ENSG00000240508	PSMB9
ENSG00000225034	OR2H5P
ENSG00000233043	HCG24
ENSG00000229488	PRRT1
ENSG00000241386	HLA-DOB
ENSG00000224923	HCG20
ENSG00000224990	OR2G1P
ENSG00000281442	PTMAP9
ENSG00000283344	MIR1244-4
ENSG00000281324	LRP6
ENSG00000229061	ATAT1
ENSG00000236177	HLA-DPA1
ENSG00000226618	PRRC2A
ENSG00000232691	ZNRD1ASP
ENSG00000228912	IFITM4P
ENSG00000230413	HLA-G
ENSG00000228454	C4B
ENSG00000283007
ENSG00000282971
ENSG00000281118
ENSG00000284476
ENSG00000280931	OR5P2
ENSG00000280808	OR5P3
ENSG00000226560	C2
ENSG00000281056	OR5E1P
ENSG00000281563	RNU6-943P
ENSG00000280899	OR10A6
ENSG00000281456	ZKSCAN7-AS1
ENSG00000281680	OR10A3
ENSG00000280661	ZNF660
ENSG00000281166	NLRP10
ENSG00000280795	MPRIPP1
ENSG00000281709	ZNF197
ENSG00000225248	TMEM183AP1
ENSG00000225073	DDX39B
ENSG00000233744	HLA-DQB1-AS1
ENSG00000224044	UBDP1
ENSG00000206408	GPANK1
ENSG00000280475
ENSG00000206783	RNU6-545P
ENSG00000281874
ENSG00000207477	RNU6-318P
ENSG00000280907	ZNF197-AS1
ENSG00000281818	MANSC1
ENSG00000281306	ZNF35
ENSG00000281051	RPL23AP66
ENSG00000281234	LOH12CR2
ENSG00000280689	BORCS5
ENSG00000223618	VPS52
ENSG00000281168
ENSG00000280962	DUSP16
ENSG00000206380	SNHG32
ENSG00000229998	PPP1R18
ENSG00000281102
ENSG00000280872	SOCS5P3
ENSG00000281448	ZNF502
ENSG00000228883	LY6G5C
ENSG00000281671
ENSG00000281525
ENSG00000281661	ZNF501
ENSG00000228321	TNF
ENSG00000230915	HLA-W
ENSG00000223439	HLA-J
ENSG00000281665	KIAA1143
ENSG00000228458	DDX39BP2
ENSG00000228469
ENSG00000225312	HSD17B8
ENSG00000235765	SAPCD1-AS1
ENSG00000236210	LY6G6E
ENSG00000226033	STK19
ENSG00000280610	KIF15
ENSG00000235452	LY6G6C
ENSG00000233076	DDAH2
ENSG00000236196	NFKBIL1
ENSG00000206476	VARS2
ENSG00000230254	HLA-E
ENSG00000154620	TMSB4Y
ENSG00000241859	ANOS2P
ENSG00000129864	VCY
ENSG00000232414	CYP21A2
ENSG00000228635	OR2P1P
ENSG00000281277	FOXR1
ENSG00000236227	BRD2
ENSG00000225773	C4B-AS1
ENSG00000224145	TRIM15
ENSG00000281509
ENSG00000281252	FAM230C
ENSG00000227884	C4B-AS1
ENSG00000224118
ENSG00000227568	SNX18P26
ENSG00000230931	GXYLT1P1
ENSG00000215349	MRPL3P1
ENSG00000230022	FNTAP2
ENSG00000281175
ENSG00000234056	LINC00463
ENSG00000283864
ENSG00000234539	ATF6B
ENSG00000204718	CNN2P12
ENSG00000284712
ENSG00000231238	LINC00349
ENSG00000281616	GGT4P
ENSG00000281029	Metazoa_SRP
ENSG00000283318	Y_RNA
ENSG00000276476	LINC00540
ENSG00000281705	CENATAC-DT
ENSG00000281084
ENSG00000280975	CENATAC
ENSG00000280895	KMT5AP1
ENSG00000225016	LINC00328-2P
ENSG00000281878
ENSG00000121388
ENSG00000204364	C2
ENSG00000233405	LINC01046
ENSG00000268486
ENSG00000233140	PSMB8-AS1
ENSG00000206192	ANKRD20A9P
ENSG00000235500	SNX19P2
ENSG00000229427	ANKRD26P4
ENSG00000226361	TERF1P5
ENSG00000234894
ENSG00000240654	C1QTNF9
ENSG00000236642
ENSG00000224098	RPL32P1
ENSG00000229202	PRR3
ENSG00000275964
ENSG00000122043	LINC00544
ENSG00000236834	LINC00421
ENSG00000232357	HSD17B8
ENSG00000102699	PARP4
ENSG00000228197	DDX6P1
ENSG00000266027	MSH5-SAPCD1
ENSG00000231939	HLA-DQB1
ENSG00000281913	RPL23AP64
ENSG00000280582
ENSG00000281697
ENSG00000231286	HLA-DQB1
ENSG00000280831	RPS25
ENSG00000283035	NALCN-AS1
ENSG00000281865	LINC00411
ENSG00000233317	MTCO3P1
ENSG00000236033	HCG4B
ENSG00000242511	RPL23AP1
ENSG00000239457	HLA-DOB
ENSG00000228582	TAP2
ENSG00000284275	MIR564
ENSG00000280516	TMEM42
ENSG00000280495	TRAPPC4
ENSG00000203623	C6orf47
ENSG00000206353	SKIV2L
ENSG00000281886	TGM4
ENSG00000232244
ENSG00000235696	C2
ENSG00000226525	RPS7P10
ENSG00000230641	USP12-AS2
ENSG00000027001	MIPEP
ENSG00000237881	TSBP1
ENSG00000226586	HLA-J
ENSG00000232565	C4A-AS1
ENSG00000231968	UBD
ENSG00000234032	VARS2
ENSG00000224705	HCG18
ENSG00000232685	LINC00442
ENSG00000227879	PSPC1P1
ENSG00000231358
ENSG00000247381	PLUT
ENSG00000242756	RHOT1P3
ENSG00000283302	C13orf46
ENSG00000132972	RNF17
ENSG00000280477	RASA3
ENSG00000234114	CCHCR1
ENSG00000279788
ENSG00000280701
ENSG00000225426	LINC01015
ENSG00000273286	RPL13P
ENSG00000278878
ENSG00000258635	LY6G6F-LY6G6D
ENSG00000284577
ENSG00000280346
ENSG00000281500	SLC37A4
ENSG00000286057
ENSG00000286146
ENSG00000278678	CYCSP41
ENSG00000279647
ENSG00000281860
ENSG00000228130	SUMO2P1
ENSG00000226379	HCG4
ENSG00000231745	MCCD1P2
ENSG00000238238	MCCD1
ENSG00000235536
ENSG00000280682	HYOU1
ENSG00000226713	MICD
ENSG00000280372
ENSG00000232797	FAM207CP
ENSG00000179381	OR4K11P
ENSG00000232339	NOTCH4
ENSG00000273692	LONRF2P5
ENSG00000278931
ENSG00000230985	VARS2
ENSG00000286148
ENSG00000231201
ENSG00000280436
ENSG00000234970	MCCD1P2
ENSG00000279720	SOWAHCP2
ENSG00000279477
ENSG00000206329	PPT2
ENSG00000279303
ENSG00000280145
ENSG00000280531	RASA3-IT1
ENSG00000280019
ENSG00000280432
ENSG00000270139
ENSG00000229425
ENSG00000150459	SAP18
ENSG00000227529	SAR1AP1
ENSG00000228575	MDC1
ENSG00000283272
ENSG00000283276
ENSG00000274333
ENSG00000233650	OR2AD1P
ENSG00000229698	HLA-F
ENSG00000139517	LNX2
ENSG00000278381
ENSG00000279728
ENSG00000280614
ENSG00000230965	SNX18P13
ENSG00000280018
ENSG00000233545	CYCSP33
ENSG00000232894	MRPS31P2
ENSG00000236953	ZDHHC20-IT1
ENSG00000280330	CTBP2P10
ENSG00000165487	MICU2
ENSG00000278955
ENSG00000279709
ENSG00000240770	C21orf91-OT1
ENSG00000234159	RBPMSLP
ENSG00000229336	SREK1IP1P1
ENSG00000224395	OR2H1
ENSG00000279062	CDRT15P8
ENSG00000280179
ENSG00000287066
ENSG00000224141	MIR548XHG
ENSG00000233676	FDPSP6
ENSG00000224362	DDX39BP2
ENSG00000226580	RPL39P40
ENSG00000235965
ENSG00000223463	HLA-H
ENSG00000205822	TPTE2P6
ENSG00000227075
ENSG00000225735	NEK4P1
ENSG00000232193
ENSG00000285840
ENSG00000288094
ENSG00000226352	PSPC1-AS2
ENSG00000226771
ENSG00000269099	LSP1P1
ENSG00000231048	LST1
ENSG00000281013	NDUFA6
ENSG00000224860	GXYLT1P2
ENSG00000279550
ENSG00000198618	PPIAP22
ENSG00000288103
ENSG00000226818	SLC6A6P1
ENSG00000215604	ZNF962P
ENSG00000229231	FEM1AP1
ENSG00000228797	FAM207BP
ENSG00000233325	MIPEPP3
ENSG00000277117
ENSG00000132963	POMP
ENSG00000281750
ENSG00000280714	OLA1P1
ENSG00000236619
ENSG00000240592	EGFL8
ENSG00000280705
ENSG00000231225	MICA
ENSG00000244444	EGFL8
ENSG00000281908
ENSG00000281757
ENSG00000226152
ENSG00000281004	CYP2D8P
ENSG00000227322	RXRB
ENSG00000235438	ESRRAP2
ENSG00000280467	TCF20
ENSG00000283579
ENSG00000281198
ENSG00000224329	LINC00297
ENSG00000102781	KATNAL1
ENSG00000279687
ENSG00000279177	CTBP2P9
ENSG00000286033
ENSG00000234340
ENSG00000280013
ENSG00000231755	CHODL-AS1
ENSG00000228592	D21S2088E
ENSG00000234508	GPSM3
ENSG00000230509	HLA-N
ENSG00000236492	DDR1-DT
ENSG00000231157	SUCLA2P1
ENSG00000206379	FLOT1
ENSG00000237569	TUBAP1
ENSG00000286155
ENSG00000173503	LTA
ENSG00000279064
ENSG00000238185
ENSG00000154646	TMPRSS15
ENSG00000228921
ENSG00000225404	RPL26P34
ENSG00000224511	LINC00365
ENSG00000266442	MSH5-SAPCD1
ENSG00000278496
ENSG00000271429	RPL17P51
ENSG00000228036	HSPD1P9
ENSG00000196199	MPHOSPH8
ENSG00000238101	FAM8A5P
ENSG00000236898	HLA-DPA2
ENSG00000234046	TRIM26
ENSG00000206282	RGL2
ENSG00000227315	NEU1
ENSG00000236094	LINC00545
ENSG00000165480	SKA3
ENSG00000275592	VN1R7P
ENSG00000219368	ZNF299P
ENSG00000280095
ENSG00000288578
ENSG00000277991
ENSG00000231919
ENSG00000252303	RNU6-280P
ENSG00000281771	Y_RNA
ENSG00000279390
ENSG00000204359	CFB
ENSG00000232884
ENSG00000280208	GGT4P
ENSG00000240868	C1QTNF9-AS1
ENSG00000215386	MIR99AHG
ENSG00000236444	UBE2L5
ENSG00000287887
ENSG00000133101	CCNA1
ENSG00000285224
ENSG00000234242	DDX39BP2
ENSG00000227147	TRIM15
ENSG00000282162	LINC01784
ENSG00000236561	MOG
ENSG00000281934	PRAMEF11
ENSG00000232641	MOG
ENSG00000282116	PRAMEF30P
ENSG00000282175	HNRNPCL1
ENSG00000234078	DDR1
ENSG00000282817	PRAMEF2
ENSG00000225682	DXO
ENSG00000271250
ENSG00000102678	FGF9
ENSG00000282584	PRAMEF4
ENSG00000261485	PAN3-AS1
ENSG00000226722	LINC00424
ENSG00000229210	SUMO2P1
ENSG00000282663	PRAMEF10
ENSG00000232945	OR2J2
ENSG00000234535
ENSG00000231184	CCNQP3
ENSG00000227448
ENSG00000236374	USP8P1
ENSG00000132952	USPL1
ENSG00000227025
ENSG00000226916	WDR46
ENSG00000279195	PRAMEF7
ENSG00000282338	RNU6-1072P
ENSG00000282549	PRAMEF29P
ENSG00000282119	PRAMEF6
ENSG00000281163
ENSG00000280967	VPS11-DT
ENSG00000232117	LINC00384
ENSG00000280616	VPS11
ENSG00000183463	URAD
ENSG00000232102	MTCO3P2
ENSG00000224976	PARP4P2
ENSG00000189403	HMGB1
ENSG00000282791	PRAMEF28P
ENSG00000282437	PRAMEF27
ENSG00000233857	LINC01015
ENSG00000235222	MSH5
ENSG00000282559	HNRNPCL3
ENSG00000168384	HLA-DPA1
ENSG00000282566	PRAMEF25
ENSG00000236925	LTB
ENSG00000228904	USP8P1
ENSG00000282258	PRAMEF34P
ENSG00000215328	HSPA1A
ENSG00000233298	IFITM4P
ENSG00000282562	PRAMEF35P
ENSG00000224105	C6orf15
ENSG00000282530	HNRNPCL2
ENSG00000206342	STK19
ENSG00000237313	LINC01556
ENSG00000236581	STARD13-AS
ENSG00000282468	PRAMEF36P
ENSG00000206466	GABBR1
ENSG00000282341
ENSG00000281987	PRAMEF26
ENSG00000226257	STK19
ENSG00000282095	HNRNPCL4
ENSG00000282298	PRAMEF9
ENSG00000120669	SOHLH2
ENSG00000282741	PRAMEF13
ENSG00000282212	PRAMEF18
ENSG00000282289	PRAMEF31P
ENSG00000282424	PRAMEF5
ENSG00000282216	PRAMEF32P
ENSG00000233469	ST6GALNAC4P1
ENSG00000282288	RNU6-771P
ENSG00000235876	FEM1AP4
ENSG00000288542
ENSG00000282583	PRAMEF8
ENSG00000233588	CYP51A1P2
ENSG00000224405	LINC00572
ENSG00000277077
ENSG00000139515	PDX1
ENSG00000224743	TEX26-AS1
ENSG00000237043	OR2AD1P
ENSG00000206460	CDSN
ENSG00000282125	PRAMEF33
ENSG00000226826	HLA-DPB1
ENSG00000280584	OBP2B
ENSG00000215523
ENSG00000206402	LY6G6D
ENSG00000232802	COL11A2P1
ENSG00000229375	USP24P1
ENSG00000235657	HLA-A
ENSG00000133114	GPALPP1
ENSG00000206401	LY6G6E
ENSG00000220550	OR10C1
ENSG00000206427	PRRC2A
ENSG00000274351
ENSG00000273167
ENSG00000224487	OR12D3
ENSG00000232816	HLA-K
ENSG00000278337
ENSG00000235097	LINC00330
ENSG00000230072	SFTA2
ENSG00000280820	LCN1P1
ENSG00000120694	HSPH1
ENSG00000233481	OR12D2
ENSG00000281879	ABO
ENSG00000203463	SLC44A4
ENSG00000229099
ENSG00000233149	GTF2H4
ENSG00000281211	CTBP2P1
ENSG00000280632	Y_RNA
ENSG00000281430	LCN1P2
ENSG00000281309	SURF6
ENSG00000236415	PPIAP9
ENSG00000223771	SUMO2P1
ENSG00000223412	SUCLA2P1
ENSG00000238017	SAPCD1-AS1
ENSG00000231279
ENSG00000235340	MCCD1P2
ENSG00000237834	MOG
ENSG00000224507	TSBP1-AS1
ENSG00000235116
ENSG00000229499	MICG
ENSG00000231000	RPS17P1
ENSG00000237865	SUCLA2P1
ENSG00000230143	FLOT1
ENSG00000281393	Y_RNA
ENSG00000281022	MED22
ENSG00000225906
ENSG00000281903	LINC02246
ENSG00000242138
ENSG00000278961	SMIM34B
ENSG00000223494	VARS2
ENSG00000228184	SNX19P1
ENSG00000244278
ENSG00000280071	GATD3B
ENSG00000236851	DHFRP2
ENSG00000235250	C4B-AS1
ENSG00000230722	IFITM4P
ENSG00000282172	IGKV5-2
ENSG00000234834	HLA-DPB2
ENSG00000281699
ENSG00000282050	IGKV7-3
ENSG00000232572	RPL15P4
ENSG00000244695	HCG17
ENSG00000280858	RPL7A
ENSG00000282699	PGBD4P5
ENSG00000282448	IGKV2-4
ENSG00000282801	IGKV1-5
ENSG00000241253	CFB
ENSG00000282163	IGKV1-6
ENSG00000282310	IGKV3-7
ENSG00000283113	IGKV1-8
ENSG00000287604
ENSG00000282758	IGKV1-9
ENSG00000282248	IGKV2-10
ENSG00000282823	IGKV3-11
ENSG00000282694	IGKV1-12
ENSG00000282603	IGKV1-13
ENSG00000282251	IGKV2-14
ENSG00000282447	IGKV3-15
ENSG00000282282	IGKV1-16
ENSG00000281978	IGKV1-17
ENSG00000282200	IGKV2-18
ENSG00000282244	IGKV2-19
ENSG00000282402	IGKV3-20
ENSG00000287801
ENSG00000276077
ENSG00000282210	IGKV6-21
ENSG00000282762	IGKV1-22
ENSG00000282093	IGKV2-23
ENSG00000282671	IGKV2-24
ENSG00000282062	IGKV3-25
ENSG00000282622	IGKV2-26
ENSG00000282000
ENSG00000282666	IGKV1-27
ENSG00000223833	NCR3
ENSG00000282025	IGKV2-28
ENSG00000282635	IGKV2-29
ENSG00000281933	IGKV2-30
ENSG00000282743	IGKV3-31
ENSG00000273872	SLC25A15P4
ENSG00000279851
ENSG00000282571	IGKV1-32
ENSG00000282811	IGKV1-33
ENSG00000215326	GPX1P2
ENSG00000234883	MIR155HG
ENSG00000223870
ENSG00000282149	IGKV3-34
ENSG00000218198	RPS20P32
ENSG00000233783
ENSG00000282157	IGKV1-35
ENSG00000233259	FABP3P2
ENSG00000282646	IGKV2-36
ENSG00000282394	IGKV1-37
ENSG00000275294	LINC02340
ENSG00000282387	IGKV2-38
ENSG00000179141	MTUS2-AS1
ENSG00000282120	IGKV1-39
ENSG00000279895
ENSG00000279501
ENSG00000083635	NUFIP1
ENSG00000277277	FAM243B
ENSG00000282182	IGKV2-40
ENSG00000154639	CXADR
ENSG00000102753	KPNA3
ENSG00000280889	SNORD24
ENSG00000281243	SNORD36B
ENSG00000281907	SNORD36A
ENSG00000283984
ENSG00000281541	SNORD36C
ENSG00000280627	SURF1
ENSG00000232146
ENSG00000227772	MICB
ENSG00000226408
ENSG00000228736	RGL2
ENSG00000251581	MICE
ENSG00000233141	MAS1L
ENSG00000283102
ENSG00000282193	SYNGR2P1
ENSG00000229653	ZNRD1ASP
ENSG00000282362
ENSG00000206346	DXO
ENSG00000288148
ENSG00000282654	RN7SL673P
ENSG00000282324	DNM1P28
ENSG00000233931	TRIM40
ENSG00000277282	IGHV1OR21-1
ENSG00000282509	ULK4P3
ENSG00000228102	IFITM4P
ENSG00000287612
ENSG00000227472	TRIM10
ENSG00000276958
ENSG00000215005	HSPD1P7
ENSG00000278477
ENSG00000230793	SMARCE1P5
ENSG00000226043
ENSG00000281024	SURF2
ENSG00000230403	LINC01066
ENSG00000275993	SIK1B
ENSG00000165475	CRYL1
ENSG00000229408	OR2H1
ENSG00000282767	U8
ENSG00000284076	GOLGA8T
ENSG00000232962	HLA-DOA
ENSG00000282328	RN7SL469P
ENSG00000282400	DNM1P30
ENSG00000282316
ENSG00000282249
ENSG00000282009	RNU6-17P
ENSG00000282722
ENSG00000243215	HLA-DMA
ENSG00000282729	Y_RNA
ENSG00000282088
ENSG00000233215	LINC01687
ENSG00000286139	ARHGAP11B
ENSG00000079101	CLUL1
ENSG00000229295	HLA-DPB1
ENSG00000282554
ENSG00000236019	DDX39B-AS1
ENSG00000231058	MSANTD2P1
ENSG00000237879	LINC00398
ENSG00000280594	BTG3-AS1
ENSG00000282670
ENSG00000229147	SMPD4P2
ENSG00000280951	SURF4
ENSG00000282275	RN7SL628P
ENSG00000229680	OR2H2
ENSG00000282207
ENSG00000279186
ENSG00000225939
ENSG00000282689	ULK4P2
ENSG00000215353	C1QBPP1
ENSG00000260388	LINC00562
ENSG00000224096	HCG25
ENSG00000231759	CYP21A1P
ENSG00000227716
ENSG00000277020
ENSG00000237444
ENSG00000286018
ENSG00000156253	RWDD2B
ENSG00000223782	RPS21P8
ENSG00000286286
ENSG00000229293	HLA-T
ENSG00000226703	NPM1P4
ENSG00000231450	PSORS1C3
ENSG00000285806
ENSG00000213411	RBM22P2
ENSG00000180389	ATP5F1EP2
ENSG00000225543	C6orf15
ENSG00000224501	HSPA1B
ENSG00000165556	CDX2
ENSG00000223919	LTA
ENSG00000282177	U8
ENSG00000282701	DNM1P50
ENSG00000282773	GOLGA8Q
ENSG00000152520	PAN3
ENSG00000215522	DDR1
ENSG00000234729	AGER
ENSG00000231670
ENSG00000236515	ZBTB9
ENSG00000232523	LINC02569
ENSG00000238114	LTB
ENSG00000282956	MAGI1
ENSG00000186925	KRTAP19-6
ENSG00000217026	RPL10P1
ENSG00000238265	LINC00317
ENSG00000229306
ENSG00000227874	GRAMD4P1
ENSG00000226404	LY6G5C
ENSG00000235312	KRTAP19-10P
ENSG00000224649
ENSG00000225592
ENSG00000230545	HLA-F-AS1
ENSG00000278181
ENSG00000282547	RN7SL796P
ENSG00000226204
ENSG00000281960
ENSG00000280081	LINC01667
ENSG00000282109
ENSG00000282068
ENSG00000283589	GOLGA8N
ENSG00000235302	LY6G6D
ENSG00000230710	LINC00332
ENSG00000229289
ENSG00000282629	RN7SL286P
ENSG00000286222
ENSG00000282168
ENSG00000275202
ENSG00000223860	MCCD1P1
ENSG00000285828
ENSG00000156265	MAP3K7CL
ENSG00000226227
ENSG00000102547	CAB39L
ENSG00000232705	HLA-DRB9
ENSG00000281931	SCG5
ENSG00000231975	MCCD1
ENSG00000224952	PBX2
ENSG00000233989	UBDP1
ENSG00000227804	PPP1R10
ENSG00000288533
ENSG00000266783
ENSG00000158270	COLEC12
ENSG00000243245
ENSG00000232575	TUBB
ENSG00000232421	TUBB
ENSG00000264964	TWSG1-DT
ENSG00000265514	LINC01892
ENSG00000235422	KATNBL1P3
ENSG00000266441	ARHGAP28-AS1
ENSG00000287065
ENSG00000264265	LINC01925
ENSG00000286975
ENSG00000266401
ENSG00000265316
ENSG00000265179
ENSG00000264150
ENSG00000266456
ENSG00000267425	LINC01928
ENSG00000265188
ENSG00000230705	TAP1
ENSG00000263505	SLC25A3P3
ENSG00000265257
ENSG00000281245	STKLD1
ENSG00000233035	HCG15
ENSG00000168454	TXNDC2
ENSG00000231631	PSMB8
ENSG00000228090	MPIG6B
ENSG00000238053	ZDHHC20P1
ENSG00000225429	HLA-DPB2
ENSG00000229412	OR10C1
ENSG00000248352	TNXA
ENSG00000244207	C4A
ENSG00000282081	SCG5-AS1
ENSG00000282555
ENSG00000266767
ENSG00000282046	GREM1
ENSG00000263935	TOMM20P3
ENSG00000279885
ENSG00000272703
ENSG00000264575	LINC00526
ENSG00000264775	PPIAP14
ENSG00000176268	CYCSP34
ENSG00000280357
ENSG00000280706	REXO4
ENSG00000286779
ENSG00000261627
ENSG00000229473	RGS17P1
ENSG00000255112	CHMP1B
ENSG00000270809	CHCHD2P11
ENSG00000274317	LINC02334
ENSG00000266065
ENSG00000282410
ENSG00000141401	IMPA2
ENSG00000232786	TIMM9P3
ENSG00000287274
ENSG00000279124
ENSG00000225179	LINC00457
ENSG00000223724	RAD17P2
ENSG00000270522
ENSG00000235285	SMIM2-IT1
ENSG00000236577	SNRPGP14
ENSG00000273552
ENSG00000215049	PRDX2P1
ENSG00000102743	SLC25A15
ENSG00000230467	RNF39
ENSG00000236910	ZNF70P1
ENSG00000227647	HCG9
ENSG00000236422
ENSG00000236488	PPP1R2P1
ENSG00000225412	BTNL2
ENSG00000225432	LINC02829
ENSG00000230414	HLA-DQB1-AS1
ENSG00000234514	LST1
ENSG00000168379	HLA-DPB2
ENSG00000232180	SLC44A4
ENSG00000232643	LINC00385
ENSG00000273507
ENSG00000223844
ENSG00000226365	UBDP1
ENSG00000224508	MDC1-AS1
ENSG00000258543
ENSG00000215571	GRK6P1
ENSG00000226695	ANKRD20A10P
ENSG00000231914	LINC00387
ENSG00000120675	DNAJC15
ENSG00000223685	LINC00571
ENSG00000184032	KRTAP20-2
ENSG00000234772	LINC00412
ENSG00000226935	LINC00161
ENSG00000230300	STARD13-IT1
ENSG00000132975	GPR12
ENSG00000174680	GRIK1-AS1
ENSG00000281244	ADAMTS13
ENSG00000232005	PBX2
ENSG00000243008
ENSG00000225105	LINC01076
ENSG00000236758	MTUS2-AS2
ENSG00000232079	LINC01697
ENSG00000188342	GTF2F2
ENSG00000170579	DLGAP1
ENSG00000270533
ENSG00000224832	LINC01689
ENSG00000279156
ENSG00000278106
ENSG00000186965	KRTAP19-2
ENSG00000228708
ENSG00000226563	HCG4B
ENSG00000231136
ENSG00000230233
ENSG00000236697	GPSM3
ENSG00000232343
ENSG00000241674	HLA-DMB
ENSG00000273271
ENSG00000273464
ENSG00000234439	KRT18P2
ENSG00000271652
ENSG00000225696	ZNF70P1
ENSG00000226996
ENSG00000271850	LINC02343
ENSG00000286012
ENSG00000236014	VPS52
ENSG00000231125
ENSG00000285323
ENSG00000183640	KRTAP8-1
ENSG00000236339	POM121L13P
ENSG00000279025
ENSG00000215572	ESRRAP1
ENSG00000280164
ENSG00000232118	BACH1-AS1
ENSG00000227258	SMIM2-AS1
ENSG00000231620
ENSG00000269950
ENSG00000274316	ZNF646P1
ENSG00000142207	URB1
ENSG00000287460
ENSG00000271190	RPP40P2
ENSG00000234787	LINC00458
ENSG00000150276	PPIAP26
ENSG00000231910	GAMTP2
ENSG00000229791
ENSG00000235528	HLA-DPA2
ENSG00000132970	WASF3
ENSG00000223699	COL11A2
ENSG00000223927	RPL3P2
ENSG00000206447	MCCD1
ENSG00000224393	MPIG6B
ENSG00000227859	MAS1LP1
ENSG00000206315	PBX2
ENSG00000282934
ENSG00000283124	LINC01355
ENSG00000229194	HLA-V
ENSG00000284647
ENSG00000282958	HNRNPR
ENSG00000229437	LINC00366
ENSG00000232986
ENSG00000228765	ETF1P1
ENSG00000234031	RPS3AP44
ENSG00000237585	LINC00407
ENSG00000237636	ANKRD26P3
ENSG00000231618	PPT2
ENSG00000240130	OR5V1
ENSG00000206299	TAP2
ENSG00000226406	RBMX2P1
ENSG00000286032
ENSG00000277047
ENSG00000274559
ENSG00000232263	KRTAP25-1
ENSG00000286643
ENSG00000279213	SNX18P10
ENSG00000286091
ENSG00000187026	KRTAP21-2
ENSG00000233640	KRTAP13-5P
ENSG00000279990	RPSAP68
ENSG00000154721	JAM2
ENSG00000285192
ENSG00000230209	HNRNPA1P2
ENSG00000235391
ENSG00000233573	TRIM31
ENSG00000133110	POSTN
ENSG00000286902
ENSG00000234730
ENSG00000223822	EEF1A1P1
ENSG00000280191	LINC01669
ENSG00000233480	LINC01683
ENSG00000230972
ENSG00000236332
ENSG00000236400	KRTAP21-4P
ENSG00000232360
ENSG00000260583
ENSG00000224018
ENSG00000273115
ENSG00000156256	USP16
ENSG00000228099	RPL12P1
ENSG00000206340	C4A
ENSG00000234000	PPP1R18
ENSG00000223747	C4B-AS1
ENSG00000231825	PRRC2A
ENSG00000282739	SLC25A26
ENSG00000236490	TAPBP
ENSG00000224608	HLA-B
ENSG00000283009	ZNF436
ENSG00000283106	ZNF436-AS1
ENSG00000282829	Y_RNA
ENSG00000283012
ENSG00000282941	TCEA3
ENSG00000243492	HLA-L
ENSG00000229045	DDX6P1
ENSG00000230907	FKBPL
ENSG00000243252
ENSG00000226603	LY6G6D
ENSG00000257473	HLA-DQA2
ENSG00000267455
ENSG00000263635
ENSG00000079134	THOC1
ENSG00000226931	OR2J1
ENSG00000257232	MUCL3
ENSG00000283105
ENSG00000225748	PRRC2A
ENSG00000248230	MICE
ENSG00000282854	ASAP3
ENSG00000234507	BRD2
ENSG00000225659	TRIM26BP
ENSG00000282510	RNU6-787P
ENSG00000282585	RN7SL482P
ENSG00000232169	ABCF1
ENSG00000231986
ENSG00000225267	RPL8P2
ENSG00000231236
ENSG00000233236	LINC02573
ENSG00000280082
ENSG00000275464
ENSG00000230870	FBXW11P1
ENSG00000226983	LINC01692
ENSG00000232855
ENSG00000156282	CLDN17
ENSG00000234293	BACH1-IT3
ENSG00000166265	CYYR1
ENSG00000232577
ENSG00000227853	C6orf47-AS1
ENSG00000237369	UBDP1
ENSG00000230475	ABHD16A
ENSG00000280479	CACFD1
ENSG00000176054	RPL23P2
ENSG00000232260	BTF3L4P1
ENSG00000223563
ENSG00000282467
ENSG00000236056	GAPDHP14
ENSG00000159147	DONSON
ENSG00000183311	TUBB
ENSG00000281165	SLC2A6
ENSG00000282899	E2F2
ENSG00000206468	UBD
ENSG00000229363	NELFE
ENSG00000282990
ENSG00000283060	ID3
ENSG00000206357	NELFE
ENSG00000285916
ENSG00000235577
ENSG00000228813	HLA-DQB2
ENSG00000229253	ZBTB22
ENSG00000266153
ENSG00000225736	OR2B3
ENSG00000263821
ENSG00000233239	HLA-U
ENSG00000177337	DLGAP1-AS1
ENSG00000224103	HLA-DPA1
ENSG00000235346	HLA-G
ENSG00000186971	KRTAP13-4
ENSG00000272461
ENSG00000265786	LINC01906
ENSG00000243927	MRPS6
ENSG00000231573	HCG25
ENSG00000168502	MTCL1
ENSG00000231679	HLA-DRB3
ENSG00000198457	CYP21A2
ENSG00000232512
ENSG00000227757
ENSG00000222042
ENSG00000215369	RPL37P3
ENSG00000215317	THUMPD1P1
ENSG00000259981
ENSG00000215533	LINC00189
ENSG00000215351	PPIAP1
ENSG00000273254
ENSG00000279381
ENSG00000234509
ENSG00000235514	LLPHP2
ENSG00000234052	LINC01673
ENSG00000188694	KRTAP24-1
ENSG00000176882
ENSG00000186930	KRTAP6-2
ENSG00000120658	ENOX1
ENSG00000232687	RPL12P9
ENSG00000234470
ENSG00000244624	KRTAP20-1
ENSG00000235458
ENSG00000283119
ENSG00000187005	KRTAP21-1
ENSG00000236625	C4B
ENSG00000206105	KRTAP20-4
ENSG00000283109
ENSG00000282938
ENSG00000185433	LINC00158
ENSG00000227956	HCG4B
ENSG00000233151	CYP21A2
ENSG00000151778	SERP2
ENSG00000177143	CETN1
ENSG00000141433	ADCYAP1
ENSG00000261517	LINC00558
ENSG00000159131	GART
ENSG00000234590	GNG5P5
ENSG00000277227
ENSG00000228977	OR2W1
ENSG00000237098	HLA-T
ENSG00000102531	FNDC3A
ENSG00000236237	LTB
ENSG00000287719
ENSG00000266613	COP1P1
ENSG00000264876
ENSG00000236236	TNXB
ENSG00000235923	TRIM26BP
ENSG00000223868
ENSG00000266405	CBX3P2
ENSG00000101574	METTL4
ENSG00000232616	SKIV2L
ENSG00000206509	HLA-F
ENSG00000232011	HLA-W
ENSG00000267333	ASNSP6
ENSG00000230004	HCG14
ENSG00000237900	ZBTB12
ENSG00000264880
ENSG00000282962	CPEB2-DT
ENSG00000168461	RAB31
ENSG00000239940
ENSG00000233561	DHX16
ENSG00000226850	ATP6V1G2
ENSG00000226111	MRPS18B
ENSG00000267371
ENSG00000223732
ENSG00000265939	UBE2CP2
ENSG00000287842
ENSG00000259837	LINC01904
ENSG00000286709
ENSG00000265487
ENSG00000136169	SETDB2
ENSG00000132204	LINC00470
ENSG00000137313	TRIM26
ENSG00000238216	HCG20
ENSG00000224619	HCG18
ENSG00000225955	OR2H5P
ENSG00000225763	MICG
ENSG00000235764	ETF1P1
ENSG00000229252	HLA-E
ENSG00000287606	LINC02542
ENSG00000227750	HTATSF1P1
ENSG00000205677	LYPLA2P1
ENSG00000236835	HCG14
ENSG00000227429	HCP5
ENSG00000243430
ENSG00000233498	PPP1R2P1
ENSG00000234364
ENSG00000224740	FLOT1
ENSG00000226732	ZDHHC20P2
ENSG00000283068	IBTK
ENSG00000242039	RPL23AP1
ENSG00000228684	HLA-DQB3
ENSG00000235107	RING1
ENSG00000234213	FHP1
ENSG00000274549
ENSG00000260509
ENSG00000250709	CCDC169-SOHLH2
ENSG00000226575	MYL12BP3
ENSG00000229995	MICG
ENSG00000227144	VWA7
ENSG00000228900
ENSG00000232781	OR2AD1P
ENSG00000223533	CCHCR1
ENSG00000227460	SYNGAP1
ENSG00000176912	TYMSOS
ENSG00000224212	TAP1
ENSG00000266495
ENSG00000267336	EIF4A2P1
ENSG00000263823
ENSG00000262352	LINC02564
ENSG00000254778
ENSG00000274001
ENSG00000141447	OSBPL1A
ENSG00000279499
ENSG00000276854
ENSG00000225350	FREM2-AS1
ENSG00000227604	TOMM22P3
ENSG00000232587	EEF1A1P3
ENSG00000239827	SUGT1P3
ENSG00000096150	RPS18
ENSG00000112461	OR5V1
ENSG00000234510	HLA-DQB3
ENSG00000230141	HLA-DOA
ENSG00000183722	LHFPL6
ENSG00000223752	ATAT1
ENSG00000231894	WDR95P
ENSG00000232647	POLR3KP1
ENSG00000229307	LINC00459
ENSG00000279325
ENSG00000274090
ENSG00000226050	USP8P1
ENSG00000179630	LACC1
ENSG00000232126	HLA-B
ENSG00000229396	DAXX
ENSG00000234421	SLC25A5P4
ENSG00000237093	HCG22
ENSG00000225249	LINC00378
ENSG00000226879	RPL32P1
ENSG00000206232	PSMB8-AS1
ENSG00000225788
ENSG00000228926	UQCRHP1
ENSG00000223775	MRPS18B
ENSG00000226792	C13orf42
ENSG00000234746	OR2J2
ENSG00000225048	OR2AD1P
ENSG00000229328	OR2W1
ENSG00000277040
ENSG00000227686	VARS1
ENSG00000234668	ATP6V1G2
ENSG00000227213	SPATA13-AS1
ENSG00000232162	USP12-AS1
ENSG00000271901
ENSG00000237378
ENSG00000234701	PRDX3P3
ENSG00000271140	PRR20FP
ENSG00000214263	RPSAP53
ENSG00000285935
ENSG00000223717	DNAJA1P1
ENSG00000237092	LINC01065
ENSG00000236629	MTCO3P1
ENSG00000223793	HLA-DQA2
ENSG00000238071	DDX39B-AS1
ENSG00000227528	DIAPH3-AS1
ENSG00000206510	ZFP57
ENSG00000215483	LINC00598
ENSG00000228425	VPS52
ENSG00000223639	CLIC1
ENSG00000235569	MSH5
ENSG00000237484	LINC01684
ENSG00000136147	PHF11
ENSG00000248476	BACH1-IT1
ENSG00000228817	BACH1-IT2
ENSG00000281181
ENSG00000198743	SLC5A3
ENSG00000186970	KRTAP15-1
ENSG00000219592	NCSTNP1
ENSG00000280243	MTCO1P1
ENSG00000278903
ENSG00000235658	ATAT1
ENSG00000231068	KRTAP21-3
ENSG00000159259	CHAF1B
ENSG00000283024	ATAD1
ENSG00000233826
ENSG00000228605	GPANK1
ENSG00000282873	BCL7A
ENSG00000236532	LINC01695
ENSG00000282866	CFL1P1
ENSG00000266102
ENSG00000264000
ENSG00000279439
ENSG00000266127	ZNF415P1
ENSG00000279167
ENSG00000235552	RPL6P27
ENSG00000218125
ENSG00000283092	RN7SL78P
ENSG00000233997	LINC01425
ENSG00000283059	KLLN
ENSG00000273355
ENSG00000284792	PTEN
ENSG00000265477
ENSG00000264924
ENSG00000266105
ENSG00000273017
ENSG00000224541
ENSG00000283055
ENSG00000266251	COX6CP3
ENSG00000283120	RPL11P3
ENSG00000278996
ENSG00000265413
ENSG00000282931
ENSG00000286465
ENSG00000283067	MED6P1
ENSG00000260302	LINC01882
ENSG00000233206	RPS3AP1
ENSG00000156304	SCAF4
ENSG00000234765	ELL2P3
ENSG00000236565	HNRNPA3P5
ENSG00000271287	BCRP9
ENSG00000261738	MIR3976HG
ENSG00000287128
ENSG00000023516	AKAP11
ENSG00000280651
ENSG00000281178	MLXIP
ENSG00000235396	NOTCH4
ENSG00000139656	SMIM2
ENSG00000204899	MZT1
ENSG00000287376
ENSG00000238169	LINC01053
ENSG00000228669	LINC00448
ENSG00000270856
ENSG00000276841
ENSG00000236534	H3P36
ENSG00000232540	RPL36P19
ENSG00000232954	LINC00374
ENSG00000233350	TRIM26BP
ENSG00000233617
ENSG00000280165	PCDH20
ENSG00000227720	PPP1R11
ENSG00000237582	POU5F1
ENSG00000120685	PROSER1
ENSG00000101557	USP14
ENSG00000226264	HLA-DMB
ENSG00000227626	OR2AD1P
ENSG00000226710	SNHG32
ENSG00000286406
ENSG00000282867	RNU6-130P
ENSG00000282877
ENSG00000206525	OR2W1
ENSG00000231565	NEK2P2
ENSG00000206298	PSMB8
ENSG00000236433	RPL37P21
ENSG00000287304
ENSG00000215270	TOMM40P2
ENSG00000286537
ENSG00000283085	TPBG
ENSG00000235957	COX7CP1
ENSG00000198445	CCT8L2
ENSG00000165837	ERICH6B
ENSG00000279442
ENSG00000273442
ENSG00000198062	POTEH
ENSG00000275226	LINC00547
ENSG00000136149	RPL13AP25
ENSG00000133116	KL
ENSG00000230624	DDX39B
ENSG00000231061	LINC00395
ENSG00000287722
ENSG00000253460	IGKV2OR22-3
ENSG00000229708	MARK2P12
ENSG00000189295	ANKRD62P1-PARP4P3
ENSG00000287029
ENSG00000280431
ENSG00000231417	IRX1P1
ENSG00000220248	ZNF402P
ENSG00000233995
ENSG00000168852	TPTE2P5
ENSG00000240122	FABP5P11
ENSG00000235969	CHEK2P4
ENSG00000226444	ACTR3BP7
ENSG00000136099	PCDH8
ENSG00000236235
ENSG00000230541	HCG21
ENSG00000230481	IGKV1OR22-5
ENSG00000206515	MAS1L
ENSG00000283633
ENSG00000206324	AGPAT1
ENSG00000225293	ABCD1P4
ENSG00000240111
ENSG00000224524	CYCSP42
ENSG00000283535
ENSG00000233460	RPL35AP31
ENSG00000273284
ENSG00000234164	HLA-DRB9
ENSG00000233300	EIF4A1P1
ENSG00000249288	SLC25A15P5
ENSG00000286812
ENSG00000235609
ENSG00000235025	TRIM10
ENSG00000083535	PIBF1
ENSG00000266955
ENSG00000229658	PABPC1P9
ENSG00000272872
ENSG00000227342	LINC00307
ENSG00000286815
ENSG00000229027	HSFY1P1
ENSG00000213885	RPL13AP7
ENSG00000273119
ENSG00000266693	OR4K8P
ENSG00000224922
ENSG00000271127
ENSG00000186967	KRTAP19-4
ENSG00000267756
ENSG00000237325
ENSG00000229025
ENSG00000093072	ADA2
ENSG00000267165	CHMP1B-AS1
ENSG00000186977	KRTAP19-5
ENSG00000206432	TMEM200C
ENSG00000231355
ENSG00000228941	UBE3AP2
ENSG00000276612
ENSG00000267039
ENSG00000260913	LINC01254
ENSG00000156261	CCT8
ENSG00000266450
ENSG00000176105	YES1
ENSG00000233323	TNXB
ENSG00000231591	PSMB8-AS1
ENSG00000282825	CTIF
ENSG00000249415	OR2U2P
ENSG00000224801	HCG4P8
ENSG00000228377	MAS1L
ENSG00000231372	MICB
ENSG00000236972	FABP5P1
ENSG00000151773	CCDC122
ENSG00000265962	GACAT2
ENSG00000274918
ENSG00000263847
ENSG00000285575
ENSG00000239490	RPS4XP18
ENSG00000266850
ENSG00000274400
ENSG00000263727
ENSG00000223359
ENSG00000230012	HTATSF1P1
ENSG00000267651
ENSG00000266242	GRAMD4P7
ENSG00000136122	BORA
ENSG00000235233	MICA
ENSG00000166974	MAPRE2
ENSG00000280774	LEUTX
ENSG00000281677
ENSG00000237022	HLA-C
ENSG00000281320	DYRK1B
ENSG00000283080
ENSG00000282900	MIR4743
ENSG00000282959
ENSG00000283002
ENSG00000282923
ENSG00000228993	GPR53P
ENSG00000236895	GTF2H4
ENSG00000206472	OR11A1
ENSG00000225237	HNRNPA1P2
ENSG00000235171	HNRNPA1P2
ENSG00000236113	MCCD1P2
ENSG00000232276
ENSG00000230900	ATP6V1G2
ENSG00000206283	PFDN6
ENSG00000283022	HYDIN
ENSG00000237358
ENSG00000235343	LINC01665
ENSG00000236265	DDX39BP1
ENSG00000278558	TMEM191B
ENSG00000232312	GPANK1
ENSG00000179611	DGKZP1
ENSG00000214269	LGMNP1
ENSG00000241832	CECR3
ENSG00000274052	OR7E156P
ENSG00000288262
ENSG00000224853	LINC00393
ENSG00000226474
ENSG00000236097	BNIP3P2
ENSG00000286367
ENSG00000215568	GAB4
ENSG00000206486	DHX16
ENSG00000150361	KLHL1
ENSG00000154654	NCAM2
ENSG00000272799
ENSG00000266809	PPIAP57
ENSG00000264587
ENSG00000263006	ROCK1P1
ENSG00000259271	ANKRD62P1
ENSG00000184624	ZNF72P
ENSG00000235992	GRAMD4P2
ENSG00000234381	MED15P7
ENSG00000134775	FHOD3
ENSG00000283032	OLA1P1
ENSG00000122034	GTF3A
ENSG00000283089
ENSG00000282969
ENSG00000282837
ENSG00000229286
ENSG00000223875	NBEAP3
ENSG00000237689
ENSG00000282884	CYP2D8P
ENSG00000226956
ENSG00000240432	KRTAP13-3
ENSG00000235134	CYP21A2
ENSG00000273199
ENSG00000197683	KRTAP26-1
ENSG00000241973	PI4KA
ENSG00000280172
ENSG00000283026	TCF20
ENSG00000237527
ENSG00000198390	KRTAP13-1
ENSG00000237731	RNGTTP1
ENSG00000281383
ENSG00000250973	KRTAP13-6P
ENSG00000236471
ENSG00000281403	MIR6719
ENSG00000218549	OR4K12P
ENSG00000230230	TRIM26
ENSG00000280548	FBL
ENSG00000198862	LTN1
ENSG00000232489	MFAP1P1
ENSG00000286469
ENSG00000236354	LINC00437
ENSG00000136110	CNMD
ENSG00000233315	LINC02569
ENSG00000227074	SAPCD1
ENSG00000224921
ENSG00000206296	PSMB8-AS1
ENSG00000234258	HSPA1L
ENSG00000206290	COL11A2
ENSG00000229094	POU5F1
ENSG00000187676	B3GLCT
ENSG00000237192	TRIM10
ENSG00000232441
ENSG00000224693	HLA-T
ENSG00000230108	TNF
ENSG00000226225	RPS18
ENSG00000226908	H2BP6
ENSG00000232105	RPL32P28
ENSG00000227510	LINC01442
ENSG00000234145	NAP1L4P3
ENSG00000279511
ENSG00000228611	HNF4GP1
ENSG00000277386
ENSG00000281883
ENSG00000230490
ENSG00000281123	FCGBP
ENSG00000229824	RPL12P34
ENSG00000233840	PCDH9-AS4
ENSG00000217576
ENSG00000238170	C4A-AS1
ENSG00000231945	VARS1
ENSG00000280932	PRR13P5
ENSG00000173141	MRPL57
ENSG00000281221	PSMC4
ENSG00000277358
ENSG00000285588
ENSG00000272281	TPTE2P2
ENSG00000282919	OLA1P1
ENSG00000232141	ETF1P1
ENSG00000228961	LINC01690
ENSG00000282966	CYP2D6
ENSG00000237335	PFDN6
ENSG00000230198	RPL37P4
ENSG00000273492	APP-DT
ENSG00000279690
ENSG00000142192	APP
ENSG00000214281	HMGN2P39
ENSG00000230040	LINC00364
ENSG00000225221	PLA2G12AP2
ENSG00000287837
ENSG00000232380	ZDHHC20P4
ENSG00000281778	LINC00550
ENSG00000232132	NDFIP2-AS1
ENSG00000228842	PCDH9-AS2
ENSG00000120690	ELF1
ENSG00000278110	SUSD2P2
ENSG00000235600	MICD
ENSG00000283023	FRG1GP
ENSG00000238070	SAR1AP1
ENSG00000225120
ENSG00000236802	B3GALT4
ENSG00000225452	RNF5
ENSG00000254264	IGKV3OR22-2
ENSG00000273362
ENSG00000267338
ENSG00000188280	FAM230G
ENSG00000224774	CSNK2B
ENSG00000112493	TAPBP
ENSG00000241838
ENSG00000278044	FAM247B
ENSG00000232775	BMS1P22
ENSG00000239435	KCNMB3P1
ENSG00000280341
ENSG00000231854	LINC02570
ENSG00000253691	IGKV2OR22-4
ENSG00000228907	RNF5
ENSG00000236666	POTEH-AS1
ENSG00000281526	ZNF546
ENSG00000236222	WDR46
ENSG00000277017
ENSG00000185837	HDHD5-AS1
ENSG00000277690
ENSG00000249263	PARP4P3
ENSG00000237438	CECR7
ENSG00000136155	SCEL
ENSG00000183307	TMEM121B
ENSG00000234605	PSORS1C2
ENSG00000234121	GPM6BP3
ENSG00000227367	SLC9B1P4
ENSG00000271672	DUXAP8
ENSG00000273643	PPP1R26P2
ENSG00000225441	OR2J1
ENSG00000230471
ENSG00000231659	UBQLN1P1
ENSG00000230961	MSH5
ENSG00000133475	GGT2
ENSG00000283015
ENSG00000284106
ENSG00000286765
ENSG00000266373
ENSG00000282830	CALB2
ENSG00000266010	GATA6-AS1
ENSG00000225480
ENSG00000277870	FAM230A
ENSG00000267252	LINC01255
ENSG00000281233
ENSG00000226160
ENSG00000226035	HLA-DRB9
ENSG00000272295
ENSG00000281601	ZNF780B
ENSG00000177663	IL17RA
ENSG00000112474	HSD17B8
ENSG00000235125	NFKBIL1
ENSG00000283006
ENSG00000282979
ENSG00000282874
ENSG00000283008	CYP2D7
ENSG00000231044	NELFE
ENSG00000287723
ENSG00000243355
ENSG00000263627	PPP4R1-AS1
ENSG00000265766	CXADRP3
ENSG00000215048	HLA-DPB1
ENSG00000180777	ANKRD30B
ENSG00000281009
ENSG00000280568	ZNF780A
ENSG00000228179	HLA-S
ENSG00000234574	PAIP1P1
ENSG00000230336	POU5F1
ENSG00000234809	NRM
ENSG00000237407
ENSG00000228122	MTND1P17
ENSG00000287711	LINC02136
ENSG00000224435	NF1P6
ENSG00000215368	BOD1P2
ENSG00000128789	PSMG2
ENSG00000237835
ENSG00000273907	CA15P2
ENSG00000273244
ENSG00000286102	FAM246A
ENSG00000223553	SMPD4P1
ENSG00000234876	NOTCH4
ENSG00000270226
ENSG00000235062	BCRP5
ENSG00000235478	LINC01664
ENSG00000280797
ENSG00000100181	TPTEP1
ENSG00000206208	TAPBP
ENSG00000282926	CYP2D8P
ENSG00000282892	TCF20
ENSG00000228869	COX4I1P2
ENSG00000273919
ENSG00000278722
ENSG00000225571
ENSG00000229439	RPS17P1
ENSG00000231773	ZDHHC20P2
ENSG00000284809
ENSG00000242685	HLA-DMA
ENSG00000230256	FGFR1OP2P1
ENSG00000279973
ENSG00000271026	KATNBL1P1
ENSG00000273203
ENSG00000169662	BCRP6
ENSG00000102804	TSC22D1
ENSG00000274252	GGTLC3
ENSG00000250261	CCDC74BP1
ENSG00000233866
ENSG00000236325	RPL32P5
ENSG00000070371	CLTCL1
ENSG00000282841	CTAGE1
ENSG00000229185	OR2H2
ENSG00000283107	ATP7BP1
ENSG00000224444	MAS1LP1
ENSG00000225247	OR12D2
ENSG00000229432	C6orf15
ENSG00000231623	RPL15P4
ENSG00000227326	RPL7AP7
ENSG00000227277	RNF5
ENSG00000241880	RPL23AP1
ENSG00000249030	OR12D1
ENSG00000226923	MCCD1
ENSG00000225453	PTMAP1
ENSG00000229176	SAPCD1
ENSG00000227969	NPM1P22
ENSG00000236277	NIPA2P5
ENSG00000226683	PWWP2AP1
ENSG00000225352	RPL31P53
ENSG00000227952	RPL18AP17
ENSG00000279924
ENSG00000227899	MDC1-AS1
ENSG00000235814	ZNRD1ASP
ENSG00000288015
ENSG00000228319	SPATA2P1
ENSG00000228579	RPL32P1
ENSG00000215357	HSPD1P8
ENSG00000287876
ENSG00000237109	RPL21P111
ENSG00000226554	MTCL1P1
ENSG00000150893	FREM2
ENSG00000236011	GPANK1
ENSG00000250294	OR12D1
ENSG00000232062	HLA-DQA1
ENSG00000224862	LINC02570
ENSG00000223661	C4B-AS1
ENSG00000264061	FGF7P1
ENSG00000225998	LSM2
ENSG00000264434
ENSG00000279042
ENSG00000185231	MC2R
ENSG00000266805
ENSG00000257267	ZNF271P
ENSG00000206502	POLR1H
ENSG00000266602
ENSG00000237816	RPL21P109
ENSG00000225427	LINC00331
ENSG00000234243	GPSM3
ENSG00000233697	HLA-DRB8
ENSG00000280905	CYP2D6
ENSG00000219926	OR7E104P
ENSG00000237333	MSH5
ENSG00000235737	TRIM60P19
ENSG00000214249	CTAGE11P
ENSG00000225727
ENSG00000235532	LINC00402
ENSG00000204918	PRR20B
ENSG00000266237
ENSG00000286627
ENSG00000262181
ENSG00000229910	HNRNPA1P18
ENSG00000262001	DLGAP1-AS2
ENSG00000234377	OBI1-AS1
ENSG00000279074
ENSG00000197705	KLHL14
ENSG00000224398	CSNK2B
ENSG00000233462	RPL7AP7
ENSG00000224290	APOM
ENSG00000243303
ENSG00000278052
ENSG00000283668	FRG1-DT
ENSG00000261520	DLGAP1-AS5
ENSG00000283185	PRAMEF28P
ENSG00000283425	PRAMEF27
ENSG00000267337	LINC01478
ENSG00000280348
ENSG00000227761	BAG6
ENSG00000283153	FRG1
ENSG00000136111	TBC1D4
ENSG00000283292	HNRNPCL3
ENSG00000235757	PTMAP1
ENSG00000283348	PRAMEF25
ENSG00000206314	GPSM3
ENSG00000214319	CXADRP1
ENSG00000235564
ENSG00000229962
ENSG00000227721	RPSAP64
ENSG00000184029	DSCR4
ENSG00000224841	RGL2
ENSG00000283661	PRAMEF34P
ENSG00000270071
ENSG00000224421	ATP5MFP1
ENSG00000283410	PRAMEF35P
ENSG00000171189	GRIK1
ENSG00000283370	HNRNPCL2
ENSG00000266988
ENSG00000283543	PRAMEF36P
ENSG00000285045
ENSG00000263862	LINC01543
ENSG00000226534
ENSG00000283624
ENSG00000226287	TMEM191A
ENSG00000283508	MLLT10P2
ENSG00000266969	CEP192-DT
ENSG00000283216	PRAMEF26
ENSG00000228227	PAIP1P1
ENSG00000283127
ENSG00000206444	HLA-V
ENSG00000264596
ENSG00000277534
ENSG00000283593	TUBB7P
ENSG00000265631	BNIP3P3
ENSG00000287834
ENSG00000265750
ENSG00000283700	RNA5SP174
ENSG00000266891
ENSG00000283581	RNA5SP175
ENSG00000283181	DUX4L9
ENSG00000266578
ENSG00000285063	FRG2
ENSG00000283231	HNRNPCL4
ENSG00000244721	HLA-L
ENSG00000283449	RARRES2P4
ENSG00000078142	PIK3C3
ENSG00000283363	DUX4L8
ENSG00000283139	PRAMEF9
ENSG00000137321	RANP1
ENSG00000234328	TNXA
ENSG00000232376	LYPLA2P1
ENSG00000228896	SKIV2L
ENSG00000284383
ENSG00000235195	OR2P1P
ENSG00000281387
ENSG00000284496
ENSG00000284131
ENSG00000206338	CYP21A2
ENSG00000284262
ENSG00000284297
ENSG00000283767
ENSG00000281436	CYP2D8P
ENSG00000284210
ENSG00000283884
ENSG00000227254	VDAC1P12
ENSG00000283565	PRAMEF31P
ENSG00000276208
ENSG00000283955
ENSG00000232701	RPL21P108
ENSG00000283150	PRAMEF5
ENSG00000284025
ENSG00000230405	RPS3AP52
ENSG00000214335	CTAGE16P
ENSG00000234033	RAC1P8
ENSG00000283878
ENSG00000228074	UBBP5
ENSG00000284181
ENSG00000281897	TCF20
ENSG00000287996
ENSG00000283820
ENSG00000283949	DUX4
ENSG00000233349	LINC00333
ENSG00000283660	RPL23AP84
ENSG00000227151	PRR20D
ENSG00000283223
ENSG00000287285
ENSG00000287880
ENSG00000211662	IGLV3-21
ENSG00000283650	PRAMEF32P
ENSG00000202250	RNU6-771P
ENSG00000238121	LINC00426
ENSG00000283387	PRAMEF8
ENSG00000231004	CECR9
ENSG00000230194
ENSG00000253481	IGKV1OR22-1
ENSG00000203416	FAM32BP
ENSG00000235578
ENSG00000286175	FAM246B
ENSG00000225255	PSLNR
ENSG00000275772
ENSG00000278655
ENSG00000275793	RIMBP3
ENSG00000253963	IGLV3-2
ENSG00000274602	PI4KAP1
ENSG00000283488	PRAMEF33
ENSG00000270400
ENSG00000136158	SPRY2
ENSG00000234278	PRR20E
ENSG00000286717
ENSG00000206102	KRTAP19-8
ENSG00000224117	PTPN2P2
ENSG00000120686	UFM1
ENSG00000229046	HMGN1P2
ENSG00000206106	KRTAP22-2
ENSG00000234107	TPT1P1
ENSG00000142188	TMEM50B
ENSG00000229077	SLC44A4
ENSG00000206452	HLA-C
ENSG00000276427	IGLL4P
ENSG00000223999
ENSG00000234503
ENSG00000253338	IGLV3-29
ENSG00000230441	UBQLN1P1
ENSG00000234674	TCF19
ENSG00000099917	MED15
ENSG00000213232	PPP1R2P10
ENSG00000227564	LINC00376
ENSG00000279797	LINC02339
ENSG00000226537	OR7E33P
ENSG00000273550
ENSG00000227674	LINC00355
ENSG00000234251	HTATSF1P1
ENSG00000228597	MTND4P1
ENSG00000229773	LINC01623
ENSG00000230009	MTCO2P3
ENSG00000230389	HCP5
ENSG00000184351	KRTAP19-1
ENSG00000276644	DACH1
ENSG00000205930	C21orf62-AS1
ENSG00000227642	AGPAT1
ENSG00000283350	MUC6
ENSG00000233348	BAG6
ENSG00000273348
ENSG00000265273	PGDP1
ENSG00000273102
ENSG00000264365
ENSG00000278932
ENSG00000266961
ENSG00000236342	ABCF1
ENSG00000242058	RPS4XP19
ENSG00000263884	THOC1-DT
ENSG00000260372	AQP4-AS1
ENSG00000224598	RPS5P2
ENSG00000235277
ENSG00000231231	LINC01423
ENSG00000233904	HLA-E
ENSG00000288187
ENSG00000275895	U2AF1L5
ENSG00000283244	FRG1-DT
ENSG00000283640	LINC02688
ENSG00000282984	TBCE
ENSG00000284971	MUC2
ENSG00000187721	GTF2IP3
ENSG00000279754
ENSG00000231667	OR7E111P
ENSG00000283630	FRG1
ENSG00000285742
ENSG00000261206	LINC00561
ENSG00000214178	PPIAP23
ENSG00000271564	LINC02333
ENSG00000102554	KLF5
ENSG00000080986	NDC80
ENSG00000283158	MUC5AC
ENSG00000235650	RPS18
ENSG00000282856
ENSG00000285104
ENSG00000285746
ENSG00000282862	RPS21P1
ENSG00000282880	B3GALNT2
ENSG00000121390	PSPC1
ENSG00000283397	MLLT10P2
ENSG00000283437
ENSG00000283655	TUBB7P
ENSG00000227354	RBM26-AS1
ENSG00000283308	RNA5SP174
ENSG00000283282	RNA5SP175
ENSG00000283184	DUX4L9
ENSG00000285202	FRG2
ENSG00000283250	RARRES2P4
ENSG00000276586
ENSG00000283570	DUX4L8
ENSG00000271776
ENSG00000229865	RPL31P54
ENSG00000174015	CBY2
ENSG00000284475
ENSG00000284002
ENSG00000283830
ENSG00000283898
ENSG00000284502
ENSG00000283893
ENSG00000266575	BOLA2P1
ENSG00000284156
ENSG00000267150
ENSG00000284507
ENSG00000287803
ENSG00000284066
ENSG00000284174
ENSG00000232560	LINC01549
ENSG00000178127	NDUFV2
ENSG00000285764
ENSG00000283834	DUX4L2
ENSG00000226250	LINC00408
ENSG00000182591	KRTAP11-1
ENSG00000284298
ENSG00000227330
ENSG00000279211
ENSG00000212938	KRTAP6-3
ENSG00000137403	HLA-F
ENSG00000224188	UBE2D3P4
ENSG00000156284	CLDN8
ENSG00000237001	WASF3-AS1
ENSG00000215562	CNN2P7
ENSG00000279998
ENSG00000238257
ENSG00000287109
ENSG00000228677	TTC3-AS1
ENSG00000281167
ENSG00000227090
ENSG00000229246	LINC00377
ENSG00000187172	BAGE2
ENSG00000227784	ZNF965P
ENSG00000282918	MTCYBP14
ENSG00000088451	TGDS
ENSG00000283066	MTND6P14
ENSG00000283014	MTND5P19
ENSG00000282824	MTND4P10
ENSG00000282857	MTND4LP21
ENSG00000283116	MTND3P8
ENSG00000282999	MTCO3P46
ENSG00000282972	GNG4
ENSG00000228254	HLA-DQB2
ENSG00000250154	MICE
ENSG00000232143	GNL1
ENSG00000222018	FAM243A
ENSG00000224247
ENSG00000283019
ENSG00000188681	TEKT4P2
ENSG00000241132	LY6G5B
ENSG00000232881	RPS10P21
ENSG00000237609
ENSG00000226670	BCAS2P3
ENSG00000235905	TRIM15
ENSG00000225801	RABEPKP1
ENSG00000242553
ENSG00000279534
ENSG00000233956	BTF3P6
ENSG00000102755	FLT1
ENSG00000154889	MPPE1
ENSG00000244025	KRTAP19-3
ENSG00000198054	DSCR8
ENSG00000229876	CASC20
ENSG00000260861
ENSG00000137332	DDR1
ENSG00000225479	PLCB1-IT1
ENSG00000171873	ADRA1D
ENSG00000228284	HLA-DQA1
ENSG00000272958
ENSG00000272657
ENSG00000101282	RSPO4
ENSG00000280433
ENSG00000226795	SAR1AP1
ENSG00000206492	GNL1
ENSG00000228867	NRM
ENSG00000279648
ENSG00000125903	DEFB129
ENSG00000225298	LINC00113
ENSG00000173231	TERF1P1
ENSG00000223741	PSMD4P1
ENSG00000237138	HUNK-AS1
ENSG00000214955
ENSG00000231961
ENSG00000279967
ENSG00000101280	ANGPT4
ENSG00000233036	KRTAP8-2P
ENSG00000286103
ENSG00000288536
ENSG00000283595	Y_RNA
ENSG00000273590	SMIM11B
ENSG00000287911
ENSG00000283264	RNU6-409P
ENSG00000283243
ENSG00000283539	ACR
ENSG00000283530	MGAT4C
ENSG00000237127
ENSG00000283047	FRG1FP
ENSG00000256566
ENSG00000282478
ENSG00000232528
ENSG00000211677	IGLC2
ENSG00000254240	IGLVI-20
ENSG00000232771	PPP1R26P5
ENSG00000241717	VWFP1
ENSG00000243961	PARAL1
ENSG00000089012	SIRPG
ENSG00000283287
ENSG00000283252
ENSG00000283658	RPL23AP82
ENSG00000233504	POLR2LP1
ENSG00000227506	MUC21
ENSG00000100121	GGTLC2
ENSG00000237735
ENSG00000142149	HUNK
ENSG00000235074
ENSG00000226531	C6orf47
ENSG00000240110
ENSG00000230726	HLA-DRA
ENSG00000206478	IER3
ENSG00000235176	POLR1H
ENSG00000283030	CSN2
ENSG00000283651
ENSG00000206524	OR2B3
ENSG00000283163
ENSG00000286108
ENSG00000206508	HLA-F-AS1
ENSG00000276649
ENSG00000225502	GAPDHP16
ENSG00000238197	PAXBP1-AS1
ENSG00000227906	SNAP25-AS1
ENSG00000228029	HLA-W
ENSG00000235758	AGPAT1
ENSG00000229597	BTNL2
ENSG00000253546	IGLVVI-22-1
ENSG00000253451	IGLV2-28
ENSG00000253448	IGLV3-6
ENSG00000279773
ENSG00000274381
ENSG00000275945	EIF3FP1
ENSG00000197210
ENSG00000154642	C21orf91
ENSG00000278196	IGLV2-8
ENSG00000282891	STATH
ENSG00000206142	FAM230H
ENSG00000232345	MICD
ENSG00000232241	DYNLT3P1
ENSG00000228809
ENSG00000206490	ABCF1
ENSG00000171984	SHLD1
ENSG00000224711	LINC01706
ENSG00000280623	PCAT14
ENSG00000230479
ENSG00000211667	IGLV3-12
ENSG00000184856	LINC00308
ENSG00000282967	HTN3
ENSG00000125827	TMX4
ENSG00000183169	POM121L1P
ENSG00000225086
ENSG00000244723	ASLP1
ENSG00000235888
ENSG00000206206	DAXX
ENSG00000243897	EGFL8
ENSG00000253822	IGLV3-24
ENSG00000254709	IGLL5
ENSG00000279718	SNX18P12
ENSG00000223608	DSCR4-IT1
ENSG00000159256	MORC3
ENSG00000149346	SLX4IP
ENSG00000099953	MMP11
ENSG00000283917
ENSG00000089199	CHGB
ENSG00000225263	PCDH9-AS3
ENSG00000286395
ENSG00000134882	UBAC2
ENSG00000284227	DCHS2
ENSG00000233324	EEF1A1P34
ENSG00000178591	DEFB125
ENSG00000284539	VAV3-AS1
ENSG00000284338	LINC02785
ENSG00000227927	MACROD2-IT1
ENSG00000215586
ENSG00000125820	NKX2-2
ENSG00000283145
ENSG00000284468	SLC25A24
ENSG00000238125	SLC9A3P2
ENSG00000225926	DDX39BP1
ENSG00000211659	IGLV3-25
ENSG00000225824	HLA-DQB1
ENSG00000211669	IGLV3-10
ENSG00000088812	ATRN
ENSG00000283046	HTN1
ENSG00000229770
ENSG00000211670	IGLV3-9
ENSG00000211668	IGLV2-11
ENSG00000238189	ENOX1-AS2
ENSG00000254835	RNF185-AS1
ENSG00000133119	RFC3
ENSG00000254077	IGLV3-7
ENSG00000288024
ENSG00000169548	ZNF280A
ENSG00000280025
ENSG00000248409
ENSG00000159086	PAXBP1
ENSG00000184792	OSBP2
ENSG00000283090	CSN1S2AP
ENSG00000232659	ZDHHC20P2
ENSG00000225590	VPS52
ENSG00000284467
ENSG00000223894	HLA-DPA2
ENSG00000282868	PRR27
ENSG00000225109	PAIP1P1
ENSG00000283841
ENSG00000223769	RPS17P1
ENSG00000283957
ENSG00000226417	CLIC1
ENSG00000230456	DDR1
ENSG00000284319
ENSG00000283911
ENSG00000284432
ENSG00000284110	ST13P21
ENSG00000284199
ENSG00000228762	HCG20
ENSG00000235550	ANKRD26P2
ENSG00000233169	C6orf47-AS1
ENSG00000080166	DCT
ENSG00000226422	PSORS1C3
ENSG00000231823	HLA-DQA2
ENSG00000238100	HCG24
ENSG00000206445	ATP6V1G2
ENSG00000236443	PSMB8
ENSG00000230075	C4A-AS1
ENSG00000236441	DDX39BP1
ENSG00000224526	HLA-K
ENSG00000212866	HSPA1B
ENSG00000221974	GTF2H4
ENSG00000270777
ENSG00000125845	BMP2
ENSG00000152192	POU4F1
ENSG00000132623	ANKEF1
ENSG00000265752
ENSG00000125304	TM9SF2
ENSG00000263878	DLGAP1-AS4
ENSG00000237462	TRIM27
ENSG00000231746	RPL13P
ENSG00000227405	ZDHHC20P2
ENSG00000232106	TSBP1
ENSG00000226378	HLA-F-AS1
ENSG00000101489	CELF4
ENSG00000237114	CDSN
ENSG00000231377	DHX16
ENSG00000233599	TRIM15
ENSG00000233625
ENSG00000284345
ENSG00000287247
ENSG00000284109	CDYLP1
ENSG00000101327	PDYN
ENSG00000284017	PLCL2
ENSG00000139737	SLAIN1
ENSG00000229170
ENSG00000234372	HLA-DPA3
ENSG00000231129	ABCF1
ENSG00000271486	NIPA2P3
ENSG00000215088	RPS5P3
ENSG00000205929	C21orf62
ENSG00000166948	TGM6
ENSG00000283960	MIR3714
ENSG00000284477	PLCL2-AS1
ENSG00000237841	KRTAP19-9P
ENSG00000230366	DSCR9
ENSG00000206302	HLA-DQB1
ENSG00000280441
ENSG00000231785	MICC
ENSG00000279784
ENSG00000237829	PPP1R11
ENSG00000228888	LINC01428
ENSG00000234083
ENSG00000237594
ENSG00000233316	DSCR10
ENSG00000286787
ENSG00000223971
ENSG00000273091
ENSG00000228861	RPL23AP12
ENSG00000237071	TRIM27
ENSG00000224427
ENSG00000286149
ENSG00000226229	RPLP0P1
ENSG00000234538	ZNF114P1
ENSG00000273148	LINC00653
ENSG00000230323	LINC00159
ENSG00000238034
ENSG00000287754
ENSG00000228698
ENSG00000229381	TRIM10
ENSG00000236612	KRTAP19-11P
ENSG00000237945	LINC00649
ENSG00000125898	FAM110A
ENSG00000226914	PPP1R2P1
ENSG00000243804	LY6G6F
ENSG00000239784	RPL23AP1
ENSG00000196610	HLA-DQB2
ENSG00000278719	MCM8-AS1
ENSG00000230379
ENSG00000173404	INSM1
ENSG00000237914	SIRPG-AS1
ENSG00000241822	LY6G6F
ENSG00000271397
ENSG00000230176	LINC01433
ENSG00000185982	DEFB128
ENSG00000205726	ITSN1
ENSG00000232041	PSMD10P3
ENSG00000215425	DDX39B
ENSG00000233402	TARDBPP1
ENSG00000228892	AGPAT1
ENSG00000236902	LY6G6D
ENSG00000275632
ENSG00000228482	LINC01713
ENSG00000182957	SPATA13
ENSG00000236387
ENSG00000236526
ENSG00000235036
ENSG00000228293
ENSG00000230990
ENSG00000225291	OR14J1
ENSG00000234573
ENSG00000223696	HLA-DPA3
ENSG00000287213
ENSG00000225540	C4A-AS1
ENSG00000286571
ENSG00000224305	HLA-DQB2
ENSG00000236765	DXO
ENSG00000223531	TRIM31
ENSG00000205181	LINC00654
ENSG00000270838
ENSG00000225737	SKIV2L
ENSG00000088826	SMOX
ENSG00000284126	SMURF1
ENSG00000283802	ADAMTS2
ENSG00000223957	NEU1
ENSG00000282932	PTPRD
ENSG00000230763	HLA-DPB1
ENSG00000237725	OR2I1P
ENSG00000234443	LY6G6D
ENSG00000226192	OR2J1
ENSG00000226248	CLIC1
ENSG00000211665	IGLV3-16
ENSG00000226175	PAIP1P1
ENSG00000237145	MTCO3P1
ENSG00000231974	APOM
ENSG00000185686	PRAME
ENSG00000280380
ENSG00000266283
ENSG00000284315
ENSG00000287563
ENSG00000284358
ENSG00000231824	AKAIN1
ENSG00000284579
ENSG00000149443	SCP2D1-AS1
ENSG00000284494
ENSG00000132874	SLC14A2
ENSG00000283939	U4
ENSG00000283896
ENSG00000125788	DEFB126
ENSG00000284549
ENSG00000284068	KPNA7
ENSG00000132661	NXT1
ENSG00000284124
ENSG00000232099	ZFP57
ENSG00000284260	RUFY1
ENSG00000226644
ENSG00000132640	BTBD3
ENSG00000231676	OR2J2
ENSG00000227826	HLA-DRB4
ENSG00000237056	ZBTB22
ENSG00000234947	STK19
ENSG00000230887	MICC
ENSG00000237216	HLA-G
ENSG00000263551
ENSG00000224766
ENSG00000220891	LL22NC03-63E9.3
ENSG00000231385
ENSG00000279848
ENSG00000234846	NEU1
ENSG00000279298
ENSG00000287034
ENSG00000237733	RNF39
ENSG00000226420	IGLV3-4
ENSG00000240591
ENSG00000279543
ENSG00000211678	IGLJ3
ENSG00000266968
ENSG00000231392
ENSG00000265490
ENSG00000283972	FAM247A
ENSG00000226885	E2F6P3
ENSG00000017797	RALBP1
ENSG00000227755
ENSG00000211657	IGLV3-32
ENSG00000229265	USP8P1
ENSG00000211673	IGLV3-1
ENSG00000239329	HLA-DMB
ENSG00000226912	ISCA2P1
ENSG00000275004	ZNF280B
ENSG00000287477
ENSG00000266505
ENSG00000231665	OGFOD1P1
ENSG00000235625
ENSG00000228295	LINC00392
ENSG00000224277
ENSG00000188811	NHLRC3
ENSG00000237871	HLA-Z
ENSG00000236884	HLA-DRB1
ENSG00000253234	IGLV2-5
ENSG00000128218	VPREB3
ENSG00000227435	PPP1R2P1
ENSG00000228435	C6orf47
ENSG00000224052	HTATSF1P1
ENSG00000100077	GRK3
ENSG00000243003	LY6G6F
ENSG00000230930	COL11A2
ENSG00000248989	STK19B
ENSG00000228199	PAIP1P1
ENSG00000227565	NFKBIL1
ENSG00000228245	DDX39B-AS1
ENSG00000226614	SLC39A7
ENSG00000111971	LY6G5C
ENSG00000260389	WBP11P1
ENSG00000125816	NKX2-4
ENSG00000263970
ENSG00000227663	RPL7P2
ENSG00000167315	ACAA2
ENSG00000213950	RPS10P2
ENSG00000213384	EIF4E2P1
ENSG00000239756	PHF1
ENSG00000089063	TMEM230
ENSG00000206504	HCG9
ENSG00000277448	LINC02338
ENSG00000206378	SLC44A4
ENSG00000260962	LINC00557
ENSG00000226519	LINC00390
ENSG00000231135	MDC1
ENSG00000102837	OLFM4
ENSG00000232649	MCCD1P1
ENSG00000214051	ARF4P3
ENSG00000231641	TRIM26
ENSG00000228473	LIN28AP2
ENSG00000272578
ENSG00000214266	STARP1
ENSG00000230584	CCT5P2
ENSG00000244615	PSPC1P2
ENSG00000204919	PRR20A
ENSG00000284096	PRKAR2B
ENSG00000237448	RPL3P2
ENSG00000231275	HNRNPA1P2
ENSG00000229216	PPIAP9
ENSG00000233604	DHFRP2
ENSG00000277403
ENSG00000239754	CFB
ENSG00000263589
ENSG00000223880	LINC01078
ENSG00000264777	U6
ENSG00000265326	Metazoa_SRP
ENSG00000276400	VN1R9P
ENSG00000278049
ENSG00000277415
ENSG00000229107	ABHD17AP4
ENSG00000265323	Y_RNA
ENSG00000266263	7SK
ENSG00000263701	U6
ENSG00000264495	Y_RNA
ENSG00000263367	U6
ENSG00000277085
ENSG00000265116	SNORD117
ENSG00000065150	IPO5
ENSG00000265325	SNORD84
ENSG00000263418	5S_rRNA
ENSG00000284556	PRDX2P3
ENSG00000287864
ENSG00000264915	Y_RNA
ENSG00000266847	SNORA38
ENSG00000266660	U6
ENSG00000283808	RUFY1-AS1
ENSG00000264640	U1
ENSG00000240833	HCG17
ENSG00000265059	U1
ENSG00000265663	SNORD32B
ENSG00000263871	U1
ENSG00000257215
ENSG00000100325	ASCC2
ENSG00000250364	OR12D3
ENSG00000284254	HNRNPH1
ENSG00000263671	Metazoa_SRP
ENSG00000266081	U1
ENSG00000265074	U1
ENSG00000226834
ENSG00000266747	Y_RNA
ENSG00000265159	Y_RNA
ENSG00000234798	DXO
ENSG00000284069	Metazoa_SRP
ENSG00000284506
ENSG00000284445
ENSG00000283718	CBY3
ENSG00000283777	CANX
ENSG00000243779
ENSG00000265091
ENSG00000283847	HBP1
ENSG00000231869
ENSG00000251197	MICE
ENSG00000206512	OR2H2
ENSG00000141380	SS18
ENSG00000225103	HLA-DQA2
ENSG00000226215	APOM
ENSG00000227168	RPL35AP4
ENSG00000232902	LINC02829
ENSG00000206306	HLA-DRB1
ENSG00000125851	PCSK2
ENSG00000258880	LY6G6F-LY6G6D
ENSG00000235068	POU5F1
ENSG00000236881
ENSG00000235324
ENSG00000235596	PPIAP9
ENSG00000249123	MICE
ENSG00000266191	Metazoa_SRP
ENSG00000278450
ENSG00000266870	U6
ENSG00000275472
ENSG00000274187
ENSG00000276383
ENSG00000263942
ENSG00000266626	U6
ENSG00000263610	Y_RNA
ENSG00000266784	U6
ENSG00000263912	Metazoa_SRP
ENSG00000265509	Y_RNA
ENSG00000263994	SNORA38
ENSG00000266716	Y_RNA
ENSG00000264778	Y_RNA
ENSG00000263638	U6
ENSG00000265838	U1
ENSG00000266250	Y_RNA
ENSG00000263358	SNORD117
ENSG00000265048	U6
ENSG00000263442	SNORD84
ENSG00000266860	U1
ENSG00000265248	U1
ENSG00000264960	U1
ENSG00000264704	U1
ENSG00000277400
ENSG00000227526	HLA-DRB9
ENSG00000234673
ENSG00000274847	MAFIP
ENSG00000237727	AIF1
ENSG00000132639	SNAP25
ENSG00000237012	C6orf136
ENSG00000233733	H2AZP6
ENSG00000236858
ENSG00000211680	IGLJ4
ENSG00000184571	PIWIL3
ENSG00000284406
ENSG00000284369	COG5
ENSG00000276768
ENSG00000230048	VWA7
ENSG00000225280
ENSG00000088876	ZNF343
ENSG00000183574	RNF5
ENSG00000223465	LST1
ENSG00000232095	UBQLN1P1
ENSG00000243719	HLA-DMA
ENSG00000287573
ENSG00000282878
ENSG00000229428	HLA-U
ENSG00000232350
ENSG00000232530	LIF-AS1
ENSG00000206286	VPS52
ENSG00000273044
ENSG00000281764
ENSG00000280356
ENSG00000286783
ENSG00000185666	SYN3
ENSG00000281518	FOXO6
ENSG00000277315
ENSG00000235698	PA2G4P2
ENSG00000234241
ENSG00000258197	NKX2-2-AS1
ENSG00000125815	CST8
ENSG00000281876	FOXO6-AS1
ENSG00000231479	SLC44A4
ENSG00000215589	KANK1P1
ENSG00000227379	PPIAP2
ENSG00000101230	ISM1
ENSG00000253120	IGLV2-34
ENSG00000226336	MRPS16P3
ENSG00000284045
ENSG00000227880
ENSG00000283812	GPR22
ENSG00000278920
ENSG00000226573
ENSG00000125844	RRBP1
ENSG00000280060
ENSG00000229975	LIPT1P1
ENSG00000225501	SNRPFP3
ENSG00000231933	MYO18B-AS1
ENSG00000286330
ENSG00000284103	DUS4L
ENSG00000139734	DIAPH3
ENSG00000215498	FAM230B
ENSG00000284207	HMGB3P22
ENSG00000283780	MAML1
ENSG00000228461	RPL3P2
ENSG00000223557
ENSG00000283887	LTC4S
ENSG00000235132	OR2H1
ENSG00000232356	LINC02829
ENSG00000227813
ENSG00000214526
ENSG00000234347	OR11A1
ENSG00000230238	HLA-V
ENSG00000211672	IGLV4-3
ENSG00000281766	RYBP
ENSG00000229266	POM121L8P
ENSG00000178248	FAM230I
ENSG00000280864
ENSG00000168468	ATF6B
ENSG00000281822	RNU1-62P
ENSG00000235360	C6orf47
ENSG00000284582
ENSG00000280505
ENSG00000283852	BCAP29
ENSG00000241713	LY6G5B
ENSG00000280775	RNA5SP136
ENSG00000284201
ENSG00000211664	IGLV2-18
ENSG00000253786	IGLV3-15
ENSG00000223704	LINC01422
ENSG00000284501	MGAT4B
ENSG00000223990	HLA-DPA2
ENSG00000221963	APOL6
ENSG00000226402	TRIM31
ENSG00000099985	OSM
ENSG00000268818
ENSG00000236641
ENSG00000217261	POM121L4P
ENSG00000230051
ENSG00000277907
ENSG00000269365
ENSG00000265069
ENSG00000231495
ENSG00000235271
ENSG00000266965
ENSG00000186481	ANKRD20A5P
ENSG00000232707	AP1B1P2
ENSG00000228315	GUSBP11
ENSG00000235017	C2
ENSG00000267156	TPMTP1
ENSG00000215457	RPS8P3
ENSG00000264151
ENSG00000229411	MCCD1P1
ENSG00000234528	SUMO2P1
ENSG00000229284	MUCL3
ENSG00000279085
ENSG00000278983
ENSG00000215077	BRD2
ENSG00000185721	DRG1
ENSG00000263618
ENSG00000264745	TTC39C-AS1
ENSG00000267652	NPM1P1
ENSG00000279479
ENSG00000237455	HLA-DQB1-AS1
ENSG00000265737
ENSG00000264080
ENSG00000266149
ENSG00000233209	HLA-DQB1
ENSG00000264246
ENSG00000267627
ENSG00000270112	ST8SIA5-DT
ENSG00000283079	LINC01515
ENSG00000101745	ANKRD12
ENSG00000128283	CDC42EP1
ENSG00000230034	PSMB8
ENSG00000100997	ABHD12
ENSG00000235786	ZNRF3-IT1
ENSG00000100101
ENSG00000283781	TNK1
ENSG00000225413	LINC02557
ENSG00000238195
ENSG00000231405
ENSG00000211661	IGLV3-22
ENSG00000235954	TTC28-AS1
ENSG00000229496	DDX39B
ENSG00000265994
ENSG00000265787	CYP4F35P
ENSG00000264012
ENSG00000282942	RPS26P3
ENSG00000276486
ENSG00000134278	SPIRE1
ENSG00000227780	ZBTB22
ENSG00000283912	MIR1229
ENSG00000284099	SQSTM1
ENSG00000228263	SLC44A4
ENSG00000283918	MRNIP
ENSG00000226788	RING1
ENSG00000284009	PLSCR3
ENSG00000253329	IGLV3-30
ENSG00000254029	IGLC4
ENSG00000235328
ENSG00000234891
ENSG00000100219	XBP1
ENSG00000234530	NFKBIL1
ENSG00000206465	SFTA2
ENSG00000283114	NDUFB11P1
ENSG00000283062	PGAM1P9
ENSG00000206463	MUC21
ENSG00000176635	HORMAD2
ENSG00000125848	FLRT3
ENSG00000227652	RANP1
ENSG00000226228	TSBP1-AS1
ENSG00000206404	LY6G5C
ENSG00000228483	OR2J4P
ENSG00000237962	MUC21
ENSG00000232251	MUCL3
ENSG00000170367	CST5
ENSG00000223933	TMPOP1
ENSG00000286746
ENSG00000237196	HCG24
ENSG00000226936	B3GALT4
ENSG00000226610	OR2J4P
ENSG00000233486	USP8P1
ENSG00000229456	RLIMP1
ENSG00000237710	HLA-DPB1
ENSG00000137197	CDSN
ENSG00000285902
ENSG00000274414
ENSG00000235115	CHCHD2P8
ENSG00000224640	SRSF1P1
ENSG00000234282
ENSG00000234767	LINC01052
ENSG00000224360	DDR1-DT
ENSG00000232271
ENSG00000280350	LINC01726
ENSG00000279110
ENSG00000234354	RPS26P47
ENSG00000183214	MICA
ENSG00000230908
ENSG00000285566
ENSG00000225164	PRRC2A
ENSG00000235768	BRD7P5
ENSG00000231674	LINC00410
ENSG00000100225	FBXO7
ENSG00000180424	DEFB123
ENSG00000118946	PCDH17
ENSG00000089091	DZANK1
ENSG00000230142	LINC01075
ENSG00000225530	SP3P
ENSG00000226617	RPL21P110
ENSG00000136160	EDNRB
ENSG00000283284	CYP2D6
ENSG00000284483	TMEM256-PLSCR3
ENSG00000227100
ENSG00000225317	PPIAP9
ENSG00000206279	DAXX
ENSG00000283771	TMEM256
ENSG00000283859	NLGN2
ENSG00000100365	NCF4
ENSG00000284026	RN7SKP150
ENSG00000284437	Y_RNA
ENSG00000284274
ENSG00000284400	TBC1D9B
ENSG00000283843
ENSG00000284598	SPEM1
ENSG00000225512
ENSG00000240118	PSMB9
ENSG00000234660	LINC00440
ENSG00000230283	RPS12P24
ENSG00000283097
ENSG00000271216	LINC01050
ENSG00000283714	SPEM2
ENSG00000152484	USP12
ENSG00000225211	NCR3
ENSG00000284090	SPEM3
ENSG00000224429	LINC00539
ENSG00000286184
ENSG00000284228	TMEM102
ENSG00000283895
ENSG00000283903	FGF11
ENSG00000279463
ENSG00000237148	HIGD1AP2
ENSG00000206485	PPP1R18
ENSG00000136153	LMO7
ENSG00000235208
ENSG00000267773
ENSG00000264570	SNX19P3
ENSG00000089195	TRMT6
ENSG00000286890
ENSG00000283173
ENSG00000236949	POLR1H
ENSG00000283084
ENSG00000281053
ENSG00000152242	C18orf25
ENSG00000281266
ENSG00000283373
ENSG00000226275	LTA
ENSG00000282838	PRSS21
ENSG00000224234	OR10C1
ENSG00000283628	CYP2D8P
ENSG00000227046	DAXX
ENSG00000206491	PRR3
ENSG00000283681	TCF20
ENSG00000284222
ENSG00000285550
ENSG00000284115
ENSG00000266573
ENSG00000235573
ENSG00000283946	CHRNB1
ENSG00000187792	ZNF70
ENSG00000235485
ENSG00000253920	IGLV3-31
ENSG00000211676	IGLJ2
ENSG00000271426
ENSG00000214612	RPS19P1
ENSG00000228260	HLA-DRB9
ENSG00000228587
ENSG00000277087
ENSG00000227132
ENSG00000267564
ENSG00000237256	PGAM3P
ENSG00000267794
ENSG00000224961	LINC01752
ENSG00000244625	MIATNB
ENSG00000274863
ENSG00000225038	TRIM31-AS1
ENSG00000267374	MIR924HG
ENSG00000284776
ENSG00000233883	MDC1-AS1
ENSG00000234249	COL11A2P1
ENSG00000101463	SYNDIG1
ENSG00000206487	C6orf136
ENSG00000225629	HCG22
ENSG00000204689	OR10C1
ENSG00000234435	LINC01432
ENSG00000226201	PSMB8
ENSG00000235544	RPS11P1
ENSG00000101323	HAO1
ENSG00000230866	LINC02558
ENSG00000287561
ENSG00000237103	NCR3
ENSG00000226465
ENSG00000198089	SFI1
ENSG00000282845	EIF1P4
ENSG00000283056	ZG16B
ENSG00000237662	SOCS2P1
ENSG00000261249	LINC01751
ENSG00000278816
ENSG00000215553	KRT18P3
ENSG00000206459	PSORS1C2
ENSG00000287241
ENSG00000277692
ENSG00000223693	SUCLA2P1
ENSG00000125831	CST11
ENSG00000239285	LY6G5B
ENSG00000232645	LINC01431
ENSG00000238255	RPL7P4
ENSG00000226687	LINC01015
ENSG00000088930	XRN2
ENSG00000267656
ENSG00000286583
ENSG00000206297	TAP1
ENSG00000264449
ENSG00000224180	CCHCR1
ENSG00000283868	ZBTB4
ENSG00000275805
ENSG00000283070	PRSS30P
ENSG00000279332
ENSG00000154839	SKA1
ENSG00000234804	OR2J1
ENSG00000225834	TSBP1-AS1
ENSG00000227739	TUBB
ENSG00000228987	HLA-DRA
ENSG00000284515	SLC35G6
ENSG00000282937	PRSS22
ENSG00000283112
ENSG00000283049
ENSG00000284832	POLR2A
ENSG00000228299	HLA-C
ENSG00000284058	RNA5SP266
ENSG00000274849
ENSG00000284367	LINC01606
ENSG00000265485	LINC01915
ENSG00000204221	WDR46
ENSG00000125772	GPCPD1
ENSG00000264911
ENSG00000206394	CLIC1
ENSG00000267713
ENSG00000285595
ENSG00000263396
ENSG00000265554
ENSG00000239689	RPL17P46
ENSG00000267444	SMUG1P1
ENSG00000267311
ENSG00000265402	RSL24D1P9
ENSG00000152223	EPG5
ENSG00000286022
ENSG00000223750	SIRPB3P
ENSG00000204684
ENSG00000238027	TRIM31-AS1
ENSG00000231247	PPP1R18
ENSG00000279082	LINC01727
ENSG00000228712	HSD17B8
ENSG00000233993	DTD1-AS1
ENSG00000278192
ENSG00000233492
ENSG00000125870	SNRPB2
ENSG00000206312	NOTCH4
ENSG00000228267	C4B
ENSG00000227129	NEU1
ENSG00000284462	LILRP1
ENSG00000230440
ENSG00000267541	MTCO2P2
ENSG00000233048	LINC01722
ENSG00000280096
ENSG00000283748
ENSG00000263829	SINHCAFP1
ENSG00000284314	LILRP2
ENSG00000243925	RPS24P18
ENSG00000286087
ENSG00000283458
ENSG00000236168
ENSG00000131068	DEFB118
ENSG00000284480	KIR3DL3
ENSG00000273321
ENSG00000267324
ENSG00000284409	LILRP1
ENSG00000284183
ENSG00000236811	GAPDHP2
ENSG00000284030	LILRP2
ENSG00000282949	PCMTD1P7
ENSG00000204663	CST13P
ENSG00000267284
ENSG00000284304
ENSG00000284510	KIR2DL3
ENSG00000152234	ATP5F1A
ENSG00000278041
ENSG00000229766
ENSG00000283763
ENSG00000125810	CD93
ENSG00000284401	KIR2DL1
ENSG00000283997	TMEM159
ENSG00000231030	ZNF70P1
ENSG00000206287	RING1
ENSG00000283901
ENSG00000236121	HAUS6P2
ENSG00000233578	EIF4EP1
ENSG00000284236	KIR2DL3
ENSG00000101003	GINS1
ENSG00000234365	PSMB8-AS1
ENSG00000284232	KIR2DP1
ENSG00000284551	KIR2DL1
ENSG00000224133	HCG20
ENSG00000234599	HCG9
ENSG00000227422	DDR1-DT
ENSG00000206396	MPIG6B
ENSG00000077984	CST7
ENSG00000225691	HLA-C
ENSG00000230725
ENSG00000286311
ENSG00000238102
ENSG00000159261	CLDN14
ENSG00000230935	RPS3P1
ENSG00000236474	GCNT1P1
ENSG00000287569
ENSG00000228476	CSTP1
ENSG00000101474	APMAP
ENSG00000229169
ENSG00000215478	CES5AP1
ENSG00000284382
ENSG00000284588	ZP2
ENSG00000283713	KIR3DP1
ENSG00000284562	KIR2DL4
ENSG00000286267
ENSG00000223692	DIP2A-IT1
ENSG00000229925
ENSG00000286178
ENSG00000277693
ENSG00000279864	NCOR1P4
ENSG00000224027
ENSG00000157542	KCNJ6
ENSG00000211663	IGLV3-19
ENSG00000211683
ENSG00000284006	KIR3DP1
ENSG00000284206	KIR2DL4
ENSG00000100346	CACNA1I
ENSG00000125864	BFSP1
ENSG00000286252
ENSG00000241837	ATP5PO
ENSG00000231879	TXNL1P1
ENSG00000235315	RPL23AP69
ENSG00000178734	LMO7DN
ENSG00000285680
ENSG00000227862	HNRNPA1P31
ENSG00000285834
ENSG00000229249	LINC00446
ENSG00000243406	MRPS31P5
ENSG00000229189	UQCRHP1
ENSG00000224929	HLA-DPA3
ENSG00000224894	GPR53P
ENSG00000206484	NRM
ENSG00000267647	MAP1LC3P
ENSG00000263765
ENSG00000282928	MAP4K1
ENSG00000284196
ENSG00000267511	ADAD1P2
ENSG00000265943
ENSG00000101639	CEP192
ENSG00000120688	WBP4
ENSG00000284111	KIR3DS1
ENSG00000282995	FRG1EP
ENSG00000284290	ANKS4B
ENSG00000233896	PDYN-AS1
ENSG00000280580	LINC02342
ENSG00000283738
ENSG00000283371
ENSG00000274973	BSNDP2
ENSG00000261666	LINC00560
ENSG00000282921	CFTRP2
ENSG00000223827	LINC02569
ENSG00000180440	SERTM1
ENSG00000234858	LINC01149
ENSG00000231522	LINC02570
ENSG00000088766	CRLS1
ENSG00000132964	CDK8
ENSG00000232639	LYPLA2P1
ENSG00000232692
ENSG00000235676	ABHD16A
ENSG00000226298	RAD23BP3
ENSG00000232886
ENSG00000206107	KRTAP27-1
ENSG00000233772	HCG25
ENSG00000283892
ENSG00000233213	KCNJ6-AS1
ENSG00000284589	KIR3DL1
ENSG00000232837	LINC01700
ENSG00000284218	NPIPB5
ENSG00000227054	FDX1P2
ENSG00000154645	CHODL
ENSG00000234074	HLA-J
ENSG00000206439	TNF
ENSG00000288373
ENSG00000284282	POLR3E
ENSG00000288357	KIR2DS5
ENSG00000284161	EEF2K
ENSG00000230150
ENSG00000227567	APOM
ENSG00000224355	MICG
ENSG00000236122	UBQLN1P1
ENSG00000284487	MOSMO
ENSG00000206437	LTB
ENSG00000284316	PDZD9
ENSG00000284493
ENSG00000283072
ENSG00000283826
ENSG00000149435	GGTLC1
ENSG00000283855	NPIPB13
ENSG00000283937	KIR2DS1
ENSG00000284559
ENSG00000284548	METTL9
ENSG00000283934	IGSF6
ENSG00000206376	EHMT2
ENSG00000284330
ENSG00000182362	YBEY
ENSG00000233692	C4B-AS1
ENSG00000284454	NPIPB3
ENSG00000230017	HLA-F-AS1
ENSG00000224782	PFDN6
ENSG00000175170	FAM182B
ENSG00000278580
ENSG00000224686	ELOCP23
ENSG00000284466	KIR3DL2
ENSG00000287861
ENSG00000177596
ENSG00000232447	MTND5P3
ENSG00000271465	SQSTM1P1
ENSG00000125285	SOX21
ENSG00000287270
ENSG00000288038
ENSG00000139514	SLC7A1
ENSG00000286288
ENSG00000088320	REM1
ENSG00000275606
ENSG00000263491	Metazoa_SRP
ENSG00000265926	SNORD32B
ENSG00000264218	Y_RNA
ENSG00000265138
ENSG00000275415
ENSG00000284264	KIR2DS4
ENSG00000273764
ENSG00000274401
ENSG00000265255	7SK
ENSG00000263950	Y_RNA
ENSG00000264417	Metazoa_SRP
ENSG00000181741	FDX1P1
ENSG00000279669
ENSG00000263833	Y_RNA
ENSG00000167390	POM121L3P
ENSG00000263467	U6
ENSG00000266419	SNORD117
ENSG00000271565
ENSG00000157538	VPS26C
ENSG00000264591	SNORD84
ENSG00000233746	LINC00656
ENSG00000266841	Y_RNA
ENSG00000266004	SNORA38
ENSG00000266113	Y_RNA
ENSG00000263896	U6
ENSG00000264353	Y_RNA
ENSG00000269167
ENSG00000170369	CST2
ENSG00000264086	SNORD48
ENSG00000265707	SNORD52
ENSG00000265351	U6
ENSG00000266410	Y_RNA
ENSG00000266615	5S_rRNA
ENSG00000265983	U1
ENSG00000284046	KIR3DL2
ENSG00000270001
ENSG00000228539
ENSG00000224399	SLC39A7
ENSG00000287635
ENSG00000226344	CST12P
ENSG00000286472
ENSG00000288016
ENSG00000273838
ENSG00000228405	RNF5
ENSG00000282864
ENSG00000224876
ENSG00000088386	SLC15A1
ENSG00000125868	DSTN
ENSG00000204555	CFTRP3
ENSG00000227334	HLA-N
ENSG00000225132	HLA-DPB2
ENSG00000132664	POLR3F
ENSG00000282982	MAP4K1-AS1
ENSG00000235715	PSMB8
ENSG00000288555
ENSG00000227840	KRTAP8-3P
ENSG00000282986	EIF3K
ENSG00000284524	RNU6-222P
ENSG00000205622
ENSG00000283750	FCAR
ENSG00000284113
ENSG00000231115	RING1
ENSG00000279751
ENSG00000227456	LINC00310
ENSG00000279493
ENSG00000056678	KIFC1
ENSG00000226012
ENSG00000275496
ENSG00000237599	TAP2
ENSG00000225971	RPS3AP51
ENSG00000279159
ENSG00000128322	IGLL1
ENSG00000287288
ENSG00000230772	VN1R108P
ENSG00000078898	BPIFB2
ENSG00000228235
ENSG00000227993	HLA-DRA
ENSG00000279414	CDRT15P9
ENSG00000284189
ENSG00000178457	LINC00314
ENSG00000273840
ENSG00000283985	C17orf97
ENSG00000100354	TNRC6B
ENSG00000160307	S100B
ENSG00000283979	RFLNB
ENSG00000284165
ENSG00000230211	RPL15P4
ENSG00000125834	STK35
ENSG00000283883	VPS53
ENSG00000214976	VDAC2P1
ENSG00000160294	MCM3AP
ENSG00000227801	COL11A2
ENSG00000282911	DUX4L35
ENSG00000205611	LINC01597
ENSG00000214185	XPOTP1
ENSG00000125872	LRRN4
ENSG00000233821	ENOX1-AS1
ENSG00000125246	CLYBL
ENSG00000225831	RPS18P1
ENSG00000278383
ENSG00000236550
ENSG00000215397	SCRT2
ENSG00000188559	RALGAPA2
ENSG00000244155	CYP4F34P
ENSG00000276527
ENSG00000276672
ENSG00000280734	LINC01232
ENSG00000263598	U6
ENSG00000274733
ENSG00000234650	PCCA-AS1
ENSG00000265013	SNORD32B
ENSG00000264646	Y_RNA
ENSG00000226619
ENSG00000215417	MIR17HG
ENSG00000263517
ENSG00000278347
ENSG00000276640
ENSG00000276594
ENSG00000266523	Y_RNA
ENSG00000265633	7SK
ENSG00000264847	Y_RNA
ENSG00000263474	U6
ENSG00000236860	RPL39P29
ENSG00000258002
ENSG00000272046
ENSG00000285929
ENSG00000265738	Y_RNA
ENSG00000274331
ENSG00000265754	SNORA38
ENSG00000263679	Y_RNA
ENSG00000215037	VENTXP2
ENSG00000263625	SNORD117
ENSG00000236463	LINC00427
ENSG00000266755	SNORD84
ENSG00000214093
ENSG00000264557	U6
ENSG00000224404
ENSG00000264887	Y_RNA
ENSG00000260704	LINC00543
ENSG00000266726	5S_rRNA
ENSG00000264951	U6
ENSG00000263971	U1
ENSG00000264893	U1
ENSG00000253779	IGLVVI-25-1
ENSG00000225316	LINC00350
ENSG00000266464	Y_RNA
ENSG00000232464
ENSG00000100302	RASD2
ENSG00000279393
ENSG00000233905	LONRF2P2
ENSG00000230474	ATP6V1G1P7
ENSG00000102471	NDFIP2
ENSG00000211679	IGLC3
ENSG00000279440
ENSG00000282844	ACTN4
ENSG00000243902	ELFN2
ENSG00000284389	LILRP1
ENSG00000100100	PIK3IP1
ENSG00000284296
ENSG00000284593	LILRP2
ENSG00000206289	RXRB
ENSG00000284371	KIR3DL3
ENSG00000283964	LILRP1
ENSG00000283810
ENSG00000284339	LILRP2
ENSG00000284127	KIR3DL3
ENSG00000211675	IGLC1
ENSG00000227117	HORMAD2-AS1
ENSG00000283554	LINC02341
ENSG00000224933	LINC01034
ENSG00000150907	FOXO1
ENSG00000128313	APOL5
ENSG00000226263	ISM1-AS1
ENSG00000230492
ENSG00000260202
ENSG00000284423
ENSG00000235076	GAPDHP52
ENSG00000100036	SLC35E4
ENSG00000284333	KIR2DL3
ENSG00000231222	ARF4P4
ENSG00000224418	STK24-AS1
ENSG00000226240	LINC00381
ENSG00000198646	NCOA6
ENSG00000136152	COG3
ENSG00000266818
ENSG00000228314	CYP4F29P
ENSG00000263846	CIAPIN1P
ENSG00000279699
ENSG00000283725	KIR2DP1
ENSG00000227838
ENSG00000264825
ENSG00000284347	KIR2DL1
ENSG00000172361	CFAP53
ENSG00000175329	ISX
ENSG00000279579	LINC01666
ENSG00000156273	BACH1
ENSG00000284441
ENSG00000284241	KIR2DL3
ENSG00000206449	MICB
ENSG00000285695
ENSG00000266145	RHOT1P1
ENSG00000286293
ENSG00000284313	KIR2DP1
ENSG00000277743
ENSG00000288316
ENSG00000286605
ENSG00000141425	RPRD1A
ENSG00000284007	KIR3DP1
ENSG00000184381	PLA2G6
ENSG00000284340	KIR2DL4
ENSG00000226182	LST1
ENSG00000225555
ENSG00000197934	CYYR1-AS1
ENSG00000276556
ENSG00000206104	KRTAP20-3
ENSG00000279208
ENSG00000231123	SPATA20P1
ENSG00000224413
ENSG00000244676
ENSG00000226115
ENSG00000286224
ENSG00000224602	RPS26P5
ENSG00000186924	KRTAP22-1
ENSG00000278884
ENSG00000206457	CCHCR1
ENSG00000160310	PRMT2
ENSG00000234551	LINC01309
ENSG00000284397	KIR3DP1
ENSG00000271386	SRGNP1
ENSG00000284460	KIR2DL4
ENSG00000235306	GAPDHP34
ENSG00000227714	MTND6P18
ENSG00000233379
ENSG00000282976
ENSG00000282869
ENSG00000136141	LRCH1
ENSG00000282902	LGALS7B
ENSG00000283082	LGALS7
ENSG00000152214	RIT2
ENSG00000283011	RNU6-140P
ENSG00000282992	LGALS4
ENSG00000284093	KIR3DL1
ENSG00000233015	SLC25A6P1
ENSG00000277901
ENSG00000276915
ENSG00000238129
ENSG00000212710	CTAGE1
ENSG00000286235
ENSG00000264350	SNRPGP2
ENSG00000228593	CFTRP1
ENSG00000263924
ENSG00000286270
ENSG00000286593
ENSG00000287673
ENSG00000088782	DEFB127
ENSG00000267193
ENSG00000250933	GAPDHP66
ENSG00000265204
ENSG00000178726	THBD
ENSG00000266984	POLR3GP2
ENSG00000101350	KIF3B
ENSG00000101624	CEP76
ENSG00000282853	ECH1
ENSG00000229546	LINC00428
ENSG00000232849	LINC00363
ENSG00000152749	GPR180
ENSG00000234265	LINC01723
ENSG00000230816	COL11A2P1
ENSG00000232256	DDX39B-AS1
ENSG00000214182	PTMAP5
ENSG00000224246	SFTA2
ENSG00000203441	LINC00449
ENSG00000224419	KRT18P27
ENSG00000237924	RPL21P112
ENSG00000228234	GLRXP1
ENSG00000284679
ENSG00000212717	DEFB117
ENSG00000230390	LINC01048
ENSG00000224347	SCEL-AS1
ENSG00000228889	UBAC2-AS1
ENSG00000224770	BTNL2
ENSG00000172296	SPTLC3
ENSG00000285699
ENSG00000237082	COX5BP6
ENSG00000139496	NUP58
ENSG00000231433	WASF5P
ENSG00000227587	ATP6V1G2
ENSG00000225069
ENSG00000283069	DUX4L32
ENSG00000183566	BPIFA4P
ENSG00000284075
ENSG00000284323
ENSG00000284390
ENSG00000284153	RPS4XP17
ENSG00000234878	HSPE1P1
ENSG00000227693	GSTM3P1
ENSG00000254405	MSH5-SAPCD1
ENSG00000235914	MACROD2-AS1
ENSG00000283882	KIR2DS4
ENSG00000287211
ENSG00000125804	FAM182A
ENSG00000284192	KIR3DL2
ENSG00000282832
ENSG00000239683
ENSG00000187589	TERF1P2
ENSG00000283827	KIR3DL1
ENSG00000283077
ENSG00000174448	STARD6
ENSG00000236985
ENSG00000282947	HNRNPL
ENSG00000206308	HLA-DRA
ENSG00000198183	BPIFA1
ENSG00000100294	MCAT
ENSG00000267187
ENSG00000273141
ENSG00000234005	GAPDHP22
ENSG00000286544
ENSG00000132872	SYT4
ENSG00000229011	LINC01038
ENSG00000214823	NXT1P1
ENSG00000285228
ENSG00000227611	LINC01074
ENSG00000272515
ENSG00000232217	FTLP8
ENSG00000102543	CDADC1
ENSG00000211674	IGLJ1
ENSG00000206506	HLA-G
ENSG00000182541	LIMK2
ENSG00000134489	HRH4
ENSG00000238025	ZDHHC4P1
ENSG00000233528	LINC00430
ENSG00000274605	PCCA-DT
ENSG00000281721	LINC01080
ENSG00000277914	DDX6P2
ENSG00000101773	RBBP8
ENSG00000232156
ENSG00000125257	ABCC4
ENSG00000237344	PBX2
ENSG00000284279	RNU6-222P
ENSG00000224641	HCG20
ENSG00000283846	KIR2DS4
ENSG00000226405
ENSG00000235773	NRM
ENSG00000282826	FRG1CP
ENSG00000283951	KIR3DL2
ENSG00000244627	TPTEP2
ENSG00000282846
ENSG00000282895	RINL
ENSG00000182816	KRTAP13-2
ENSG00000229986
ENSG00000270835
ENSG00000287082
ENSG00000233818
ENSG00000131069	ACSS2
ENSG00000283715	LILRP1
ENSG00000286054
ENSG00000206284	WDR46
ENSG00000233767	PSMA6P3
ENSG00000283872
ENSG00000277067
ENSG00000283942	LILRP2
ENSG00000284104	KIR3DL3
ENSG00000223662	SAMSN1-AS1
ENSG00000223806	LINC00114
ENSG00000234979
ENSG00000234735
ENSG00000283121
ENSG00000100170	SLC5A1
ENSG00000230949	ZNF70P1
ENSG00000283100	SIRT2
ENSG00000243067	PSMB9
ENSG00000182670	TTC3
ENSG00000283962
ENSG00000284504	KIR2DL3
ENSG00000206195	DUXAP8
ENSG00000283723	KIR2DL1
ENSG00000206458	PSORS1C1
ENSG00000228719
ENSG00000236464	LINC02559
ENSG00000236766	MDC1-AS1
ENSG00000237536	HTATSF1P1
ENSG00000268812	LIF-AS2
ENSG00000235516	C6orf47-AS1
ENSG00000185022	MAFF
ENSG00000206240	HLA-DRB1
ENSG00000230193	MYL12BP3
ENSG00000225023	HCG4P8
ENSG00000206310	TSBP1
ENSG00000287994
ENSG00000264790
ENSG00000265944	LINC01387
ENSG00000226169
ENSG00000279366
ENSG00000211658	IGLV3-27
ENSG00000264707	L3MBTL4-AS1
ENSG00000215456	BCRP4
ENSG00000260930	LINC01416
ENSG00000287773
ENSG00000176177	ENTHD1
ENSG00000267558
ENSG00000168234	TTC39C
ENSG00000133519	ZDHHC8P1
ENSG00000223695
ENSG00000226471
ENSG00000284105	KIR3DP1
ENSG00000236054	SYN3-AS1
ENSG00000234353
ENSG00000283961	KIR2DL4
ENSG00000169184	MN1
ENSG00000283900	TPTEP2-CSNK1E
ENSG00000250318
ENSG00000100353	EIF3D
ENSG00000285317	DNAJC8
ENSG00000267097	SLC14A2-AS1
ENSG00000285790
ENSG00000225253
ENSG00000267774
ENSG00000287944
ENSG00000286283
ENSG00000187323	DCC
ENSG00000224744	PSORS1C3
ENSG00000285390	ATP5IF1
ENSG00000204197	KIFC1
ENSG00000228220	HLA-J
ENSG00000285279
ENSG00000284786
ENSG00000285069	SESN2
ENSG00000284302	LILRP1
ENSG00000228875	CSNK2B
ENSG00000283833
ENSG00000283983	LILRP2
ENSG00000206305	HLA-DQA1
ENSG00000284944	MED18
ENSG00000284318
ENSG00000284555
ENSG00000284013	KIR2DL4
ENSG00000265795	U6
ENSG00000264866	Metazoa_SRP
ENSG00000266132	SNORD32B
ENSG00000265602
ENSG00000265955	Y_RNA
ENSG00000264688	Metazoa_SRP
ENSG00000278714
ENSG00000264415	7SK
ENSG00000264602	Y_RNA
ENSG00000265105	Y_RNA
ENSG00000278511
ENSG00000278397
ENSG00000275133
ENSG00000265896	Y_RNA
ENSG00000141639	MAPK4
ENSG00000266886	U6
ENSG00000264556	U6
ENSG00000266884	U1
ENSG00000265920	U6
ENSG00000265732	SNORD48
ENSG00000265156	SNORD52
ENSG00000264389	U1
ENSG00000266035	5S_rRNA
ENSG00000264153	SNORA38
ENSG00000266295	SNORD117
ENSG00000083520	DIS3
ENSG00000266646	SNORD84
ENSG00000265852	Y_RNA
ENSG00000266375	U6
ENSG00000265278	Y_RNA
ENSG00000265071	Y_RNA
ENSG00000266689	U1
ENSG00000267695
ENSG00000273762	VN1R76P
ENSG00000282905	NFKBIB
ENSG00000265712
ENSG00000266541
ENSG00000286499
ENSG00000267032
ENSG00000270855	ATP7BP1
ENSG00000197046	SIGLEC15
ENSG00000231015
ENSG00000217809	FAT1P1
ENSG00000282894	DUX4L33
ENSG00000234187	AIMP1P1
ENSG00000215547	DEFB115
ENSG00000270299
ENSG00000283954	KIR3DL1
ENSG00000227195	MIR663AHG
ENSG00000141622	RNF165
ENSG00000283099	CCER2
ENSG00000283104	SARS2
ENSG00000267322	SNHG22
ENSG00000175319	NF1P5
ENSG00000279629
ENSG00000267112
ENSG00000285512
ENSG00000267524	RPSAP57
ENSG00000283613	CUPIN1P
ENSG00000285344	TRIM17
ENSG00000134042	MRO
ENSG00000227936	HLA-DPA3
ENSG00000257770	GPX5
ENSG00000278673
ENSG00000277666
ENSG00000277890	U6
ENSG00000275249
ENSG00000274792
ENSG00000276872
ENSG00000276760
ENSG00000281185	GPX6
ENSG00000274063
ENSG00000263937	U6
ENSG00000265495
ENSG00000274071
ENSG00000263876	Y_RNA
ENSG00000276049
ENSG00000276034
ENSG00000263728	Metazoa_SRP
ENSG00000266672	SNORD32B
ENSG00000263419	Metazoa_SRP
ENSG00000265903	7SK
ENSG00000264185	U6
ENSG00000274717
ENSG00000266119	Y_RNA
ENSG00000264692	Y_RNA
ENSG00000284342	KIR3DL1
ENSG00000265921	U6
ENSG00000128342	LIF
ENSG00000266759	Y_RNA
ENSG00000266178	Y_RNA
ENSG00000265409	U6
ENSG00000263359	SNORD117
ENSG00000265607	SNORD84
ENSG00000264259	RNU1-116P
ENSG00000264909	U1
ENSG00000263879	SNORA38
ENSG00000264846	Y_RNA
ENSG00000265816	5S_rRNA
ENSG00000266781	Y_RNA
ENSG00000265223	RNU1-79P
ENSG00000264202	SNORD48
ENSG00000263362	SNORD52
ENSG00000263869	U6
ENSG00000264955	Y_RNA
ENSG00000285435	H3-4
ENSG00000100055	CYTH4
ENSG00000284795	RPL23AP15
ENSG00000277927	U6
ENSG00000284841	H2AW
ENSG00000229287	FABP5P4
ENSG00000226317	LINC00351
ENSG00000228501	RPL15P18
ENSG00000271395	LINC02336
ENSG00000285449	H2BU1
ENSG00000284307	KIR2DS4
ENSG00000227983	BRK1P2
ENSG00000287456
ENSG00000277863
ENSG00000284998	MIR4666A
ENSG00000285234	H2BU2P
ENSG00000285050
ENSG00000133103	COG6
ENSG00000285426	RNF187
ENSG00000284384	KIR3DL2
ENSG00000078804	TP53INP2
ENSG00000285153	BTNL10
ENSG00000232595	CST2P1
ENSG00000204662	CST9LP1
ENSG00000285166	RNA5S1
ENSG00000285285	RNA5S2
ENSG00000285168	RNA5S3
ENSG00000284853	RNA5S16
ENSG00000285158	RNA5S17
ENSG00000282835
ENSG00000284877	RNA5SP18
ENSG00000285311	DUSP5P1
ENSG00000285183
ENSG00000285319	FTH1P2
ENSG00000166845	C18orf54
ENSG00000284984	RHOU
ENSG00000171456	ASXL1
ENSG00000283018	MRPS12
ENSG00000167393	PPP2R3B
ENSG00000225043	RPL18AP2
ENSG00000157557	ETS2
ENSG00000282930	ERVK9-11
ENSG00000282954	FBXO17
ENSG00000284244	KIR2DS4
ENSG00000284381	KIR3DL2
ENSG00000225661	RPL14P5
ENSG00000235039	MTND6P12
ENSG00000286431
ENSG00000279682
ENSG00000236120
ENSG00000238193	HADHBP1
ENSG00000169668	BCRP2
ENSG00000286702
ENSG00000185960	SHOX
ENSG00000102738	MRPS31
ENSG00000188078
ENSG00000272733
ENSG00000253152	IGLV3-17
ENSG00000239674
ENSG00000215333	KRT18P23
ENSG00000232346
ENSG00000273899	NOL12
ENSG00000236188	PRKX-AS1
ENSG00000281226	LINC02783
ENSG00000134046	MBD2
ENSG00000228572
ENSG00000236513
ENSG00000235221	LINC00383
ENSG00000234622
ENSG00000283081
ENSG00000183943	PRKX
ENSG00000281459	PADI1
ENSG00000235984	GPC5-AS1
ENSG00000102802	MEDAG
ENSG00000230731
ENSG00000279695
ENSG00000232225	LINC01047
ENSG00000274718
ENSG00000101846	STS
ENSG00000288266
ENSG00000228107
ENSG00000134871	COL4A2
ENSG00000160305	DIP2A
ENSG00000263797
ENSG00000228620
ENSG00000067900	ROCK1
ENSG00000285404
ENSG00000280549	PADI3
ENSG00000100242	SUN2
ENSG00000284581	LILRP1
ENSG00000284348
ENSG00000284097	LILRP2
ENSG00000236017	ASMTL-AS1
ENSG00000284136
ENSG00000225574	DRAXINP1
ENSG00000284249	KIR2DP1
ENSG00000225076	WWC3-AS1
ENSG00000177504	VCX2
ENSG00000284100	KIR2DL1
ENSG00000231619	ANAPC15P1
ENSG00000231216	GS1-600G8.3
ENSG00000281810	MIR3972
ENSG00000280908	PADI4
ENSG00000225271	NOLC1P1
ENSG00000006757	PNPLA4
ENSG00000228550
ENSG00000225056
ENSG00000229232	KRT18P53
ENSG00000236542	MED28P7
ENSG00000277558
ENSG00000232333	RPS27AP2
ENSG00000185291	IL3RA
ENSG00000101384	JAG1
ENSG00000280949	PADI6
ENSG00000267570	STK25P1
ENSG00000267674
ENSG00000286777
ENSG00000280197	C18orf12
ENSG00000267327
ENSG00000267279
ENSG00000284119	KIR3DP1
ENSG00000265015
ENSG00000283986	KIR2DL4
ENSG00000177511	ST8SIA3
ENSG00000279965
ENSG00000236176	LINC00353
ENSG00000227659	CLYBL-AS2
ENSG00000229175	LINC00382
ENSG00000182162	P2RY8
ENSG00000281391	RCC2-AS1
ENSG00000229609	LINC01079
ENSG00000281540	RCC2
ENSG00000215418	PEX12P1
ENSG00000152240	HAUS1
ENSG00000237849	NFYAP1
ENSG00000229665	PRR20C
ENSG00000280767
ENSG00000237730	RPS5P8
ENSG00000281849
ENSG00000284896	OR2A5
ENSG00000226313	MTCYBP12
ENSG00000182888	RPS27AP20
ENSG00000205542	TMSB4X
ENSG00000285496	OR2A25
ENSG00000283806	LILRP1
ENSG00000284949	OR2A12
ENSG00000284164
ENSG00000285071	OR2A2
ENSG00000284374	LILRP2
ENSG00000133121	STARD13
ENSG00000284891	OR2A14
ENSG00000288370	CTAGE4
ENSG00000288422	ARHGEF35
ENSG00000285222	GCNT2
ENSG00000284836	OR2A42
ENSG00000283966	KIR3DL3
ENSG00000285059
ENSG00000284749	OR2A7
ENSG00000288181	CTAGE8
ENSG00000288136
ENSG00000285362
ENSG00000285105	OR2A1
ENSG00000237490	RPS27AP17
ENSG00000215313	RPL6P30
ENSG00000234129
ENSG00000285408
ENSG00000284912
ENSG00000284827
ENSG00000285013
ENSG00000285154
ENSG00000169100	SLC25A6
ENSG00000284933	ARHGEF5
ENSG00000285328	NOBOX
ENSG00000230495
ENSG00000283790	KIR2DL3
ENSG00000283729	KIR3DL1
ENSG00000089057	SLC23A2
ENSG00000284533	KIR2DP1
ENSG00000237531
ENSG00000284169
ENSG00000125363	AMELX
ENSG00000288119
ENSG00000283902
ENSG00000284137	LLGL1
ENSG00000176641	RNF152
ENSG00000166510	CCDC68
ENSG00000196433	ASMT
ENSG00000284750
ENSG00000285415
ENSG00000285209
ENSG00000284885	GCNT2P1
ENSG00000285893
ENSG00000285312	C6orf52
ENSG00000266335
ENSG00000266997
ENSG00000267061
ENSG00000267146
ENSG00000239780	RPLP0P11
ENSG00000235091
ENSG00000223571	DHRSX-IT1
ENSG00000175387	SMAD2
ENSG00000230326	HMGN1P33
ENSG00000178605	GTPBP6
ENSG00000284941	Y_RNA
ENSG00000285226	PAK1IP1
ENSG00000077942	FBLN1
ENSG00000284301
ENSG00000233273	AMMECR1LP1
ENSG00000226134
ENSG00000229443	LINC00433
ENSG00000285672
ENSG00000285684
ENSG00000283361	CFAP97D2
ENSG00000283870	KIR2DS4
ENSG00000184724	KRTAP6-1
ENSG00000284936	TMEM14C
ENSG00000230982	DSTNP1
ENSG00000270116
ENSG00000204556
ENSG00000235044	PPIAP3
ENSG00000226985	LINC01203
ENSG00000273998
ENSG00000223543	TCEAL4P1
ENSG00000142173	COL6A2
ENSG00000213882	CYB5AP4
ENSG00000234267	TULP3P1
ENSG00000101435	CST9L
ENSG00000284571	FLII
ENSG00000223460	GAPDHP69
ENSG00000287546
ENSG00000284213	KIR3DL2
ENSG00000232900
ENSG00000272329
ENSG00000281316	DPPA2P2
ENSG00000236240	GPC5-IT1
ENSG00000287438
ENSG00000229788	LINC00388
ENSG00000288487	KIR2DS3
ENSG00000237164	SLC25A15P2
ENSG00000217686	NUS1P4
ENSG00000281877	RPS6KA1
ENSG00000228824	MIR4500HG
ENSG00000288650
ENSG00000274923
ENSG00000283968	KIR3DP1
ENSG00000282997
ENSG00000184564	SLITRK6
ENSG00000169059	VCX3A
ENSG00000078814	MYH7B
ENSG00000283784
ENSG00000286843
ENSG00000232885	GPC5-AS2
ENSG00000235366	LINC01055
ENSG00000232204	TET1P1
ENSG00000287734
ENSG00000229423	RPL27AP8
ENSG00000243319	FGF14-IT1
ENSG00000224356
ENSG00000184226	PCDH9
ENSG00000169084	DHRSX
ENSG00000284545	RNU6-222P
ENSG00000237221	PPEF1-AS1
ENSG00000284245	FCAR
ENSG00000226620	LINC00343
ENSG00000146950	SHROOM2
ENSG00000277508	BSNDP3
ENSG00000287889	FAM242B
ENSG00000285100
ENSG00000229042
ENSG00000225419	RPL21P3
ENSG00000283020	DUX4L37
ENSG00000277581
ENSG00000283889	KIR3DS1
ENSG00000274825
ENSG00000228459	LINC01546
ENSG00000229892
ENSG00000124102	PI3
ENSG00000231913	RARRES2P3
ENSG00000250917
ENSG00000011201	ANOS1
ENSG00000041353	RAB27B
ENSG00000225956
ENSG00000124157	SEMG2
ENSG00000274749	KRTAP7-1
ENSG00000212932	RPL23AP4
ENSG00000160299	PCNT
ENSG00000124134	KCNS1
ENSG00000288206	KIR2DS5
ENSG00000100079	LGALS2
ENSG00000277550
ENSG00000265437
ENSG00000213959
ENSG00000267699
ENSG00000234862
ENSG00000230324	LINC01734
ENSG00000237396	LNCNEF
ENSG00000134443	GRP
ENSG00000100307	CBX7
ENSG00000101310	SEC23B
ENSG00000284120	KIR2DS1
ENSG00000169093	ASMTL
ENSG00000280948	MIR1976
ENSG00000281092	RN7SL679P
ENSG00000280876	Y_RNA
ENSG00000281679	RNU7-29P
ENSG00000280806
ENSG00000280926
ENSG00000281805
ENSG00000279707
ENSG00000267038
ENSG00000288545
ENSG00000273335
ENSG00000257513	NPIPB1P
ENSG00000284101
ENSG00000100344	PNPLA3
ENSG00000228573
ENSG00000232662	LDHBP1
ENSG00000275741
ENSG00000260759
ENSG00000234625	LINC00380
ENSG00000277310
ENSG00000102580	DNAJC3
ENSG00000227115	LINC01630
ENSG00000227438
ENSG00000286801
ENSG00000205755	CRLF2
ENSG00000232050
ENSG00000189269	DRICH1
ENSG00000266605	LONRF2P1
ENSG00000233549	CYCSP35
ENSG00000267591
ENSG00000283199	C13orf46
ENSG00000157551	KCNJ15
ENSG00000141655	TNFRSF11A
ENSG00000282865
ENSG00000279149
ENSG00000234627	NUS1P3
ENSG00000227922	SPTLC1P5
ENSG00000233725	NRAD1
ENSG00000186976	EFCAB6
ENSG00000276012
ENSG00000231981	RPL7L1P12
ENSG00000225999	NDUFA12P1
ENSG00000238132	CASC4P1
ENSG00000234384	LINC01049
ENSG00000279516	FAM230C
ENSG00000234469	CLDN34
ENSG00000275194
ENSG00000223511
ENSG00000283347
ENSG00000234303	CLYBL-AS1
ENSG00000225722	RPL24P9
ENSG00000287330
ENSG00000177138	FAM9B
ENSG00000242715	CCDC169
ENSG00000284495	MIEF2
ENSG00000279365
ENSG00000224309	ANKRD30BP2
ENSG00000280792
ENSG00000281384
ENSG00000273104
ENSG00000276738
ENSG00000279226
ENSG00000223488	MAPK6P2
ENSG00000168122	ZNF355P
ENSG00000205758	CRYZL1
ENSG00000265296	FEM1AP2
ENSG00000267249
ENSG00000181544	FANCB
ENSG00000091164	TXNL1
ENSG00000286304
ENSG00000284963	SLC6A14P3
ENSG00000285262	MCPH1
ENSG00000284449
ENSG00000166897	ELFN2
ENSG00000284470	LILRP1
ENSG00000284238	TOP3A
ENSG00000284133
ENSG00000283732	LILRP2
ENSG00000287817
ENSG00000284044	KIR2DL3
ENSG00000236867
ENSG00000101825	MXRA5
ENSG00000284478	KIR2DP1
ENSG00000054611	TBC1D22A
ENSG00000283722
ENSG00000266915	MRPS5P4
ENSG00000276174
ENSG00000285267
ENSG00000284022	RNU6-222P
ENSG00000285400	MCPH1-AS1
ENSG00000134030	CTIF
ENSG00000236871	LINC00106
ENSG00000284004	FCAR
ENSG00000004961	HCCS
ENSG00000284905	MIR8055
ENSG00000284980	AGPAT5
ENSG00000227911	LINC02344
ENSG00000132950	ZMYM5
ENSG00000226774	HIKESHIP1
ENSG00000227248	FAM155A-IT1
ENSG00000255874	PRECSIT
ENSG00000231019	LINC00373
ENSG00000284880	MIR4659A
ENSG00000285083	MIR4659B
ENSG00000146938	NLGN4X
ENSG00000286726
ENSG00000238230	LINC00391
ENSG00000285327	XKR5
ENSG00000286446
ENSG00000285156	GS1-24F4.2
ENSG00000224778	CENPIP1
ENSG00000089123	TASP1
ENSG00000272274	LINC00551
ENSG00000284881	DEFB1
ENSG00000132958	TPTE2
ENSG00000285136	DEFA6
ENSG00000237202
ENSG00000156239	N6AMT1
ENSG00000170191	NANP
ENSG00000285227
ENSG00000284871	LINC00971
ENSG00000267134	LINC01924
ENSG00000285318	DEFA4
ENSG00000206249
ENSG00000223410
ENSG00000284863	DEFA8P
ENSG00000277324
ENSG00000132792	CTNNBL1
ENSG00000242945	RPL29P32
ENSG00000284789	DEFA9P
ENSG00000264564
ENSG00000263688
ENSG00000263438	LINC01919
ENSG00000285475	DEFA10P
ENSG00000284983	DEFA1
ENSG00000284804	LINC02025
ENSG00000284913
ENSG00000285176	DEFA1B
ENSG00000286574
ENSG00000285679
ENSG00000284924
ENSG00000284835	DEFA3
ENSG00000223742
ENSG00000276467
ENSG00000278891
ENSG00000231743
ENSG00000226694
ENSG00000266296	ARIH2P1
ENSG00000280108
ENSG00000187268	FAM9C
ENSG00000287653
ENSG00000267789
ENSG00000237500
ENSG00000280800
ENSG00000151240	DIP2C
ENSG00000082212	ME2
ENSG00000285439	DEFA11P
ENSG00000185390	FGF7P2
ENSG00000234034
ENSG00000285113	DEFA7P
ENSG00000228600	POLR2CP1
ENSG00000175302	ANKRD30BP1
ENSG00000285251	DEFA5
ENSG00000284212	RPL7AP65
ENSG00000219280	VN1R8P
ENSG00000283753	RPL21P121
ENSG00000224924	LINC00320
ENSG00000284960
ENSG00000276434
ENSG00000223458	LMO7DN-IT1
ENSG00000285014
ENSG00000283741	SMCR8
ENSG00000182968	SOX1
ENSG00000285129	RPS3AP30
ENSG00000287575
ENSG00000175664	TEX26
ENSG00000261030
ENSG00000284771	SNRPCP6
ENSG00000284320	SHMT1
ENSG00000232392	GOT2P7
ENSG00000285418	SNRPCP17
ENSG00000225384
ENSG00000285381	RPS3AP33
ENSG00000285466
ENSG00000183304	FAM9A
ENSG00000284492	MIR6778
ENSG00000284760
ENSG00000285211
ENSG00000284166	EVPLL
ENSG00000284777
ENSG00000285474	OR7E154P
ENSG00000285832	FAM90A7P
ENSG00000283135	RN7SKP178
ENSG00000283134	PPIAP68
ENSG00000285767
ENSG00000284870	PRR23D1
ENSG00000233009	NALCN-AS1
ENSG00000286385
ENSG00000283315
ENSG00000285448
ENSG00000229578	LINC00358
ENSG00000283510	INO80D
ENSG00000285678
ENSG00000233662	CALM2P4
ENSG00000288060
ENSG00000284979	DEFB107B
ENSG00000236554	ASNSP3
ENSG00000185896	LAMP1
ENSG00000284566
ENSG00000284422
ENSG00000285015	DEFB105B
ENSG00000284444
ENSG00000284576	TBC1D3P4
ENSG00000229012
ENSG00000285617	DEFB106A
ENSG00000205642	VCX3B
ENSG00000285034	DEFB104A
ENSG00000284456	LINC02076
ENSG00000284350	KRT17P5
ENSG00000285507	SPAG11A
ENSG00000139835	GRTP1
ENSG00000283129	Vault
ENSG00000283687	Y_RNA
ENSG00000285376	DEFB103A
ENSG00000283641	RPL27P8
ENSG00000283192
ENSG00000285504	HSPD1P3
ENSG00000285433	DEFB4B
ENSG00000233052
ENSG00000286610
ENSG00000283850	YWHAEP2
ENSG00000234556	LINC00701
ENSG00000284257	KRT17P2
ENSG00000283447	NDUFS1
ENSG00000234962	LINC00700
ENSG00000284958
ENSG00000285120	ZNF705B
ENSG00000285494
ENSG00000285756
ENSG00000284781	USP17L4
ENSG00000284966
ENSG00000196139	AKR1C3
ENSG00000284806	USP17L3
ENSG00000102595	UGGT2
ENSG00000284851	DEFB109B
ENSG00000284799	FAM90A20P
ENSG00000226930	GTF2IP2
ENSG00000285074	FAM90A3P
ENSG00000278927
ENSG00000284527	KRT16P1
ENSG00000180530	NRIP1
ENSG00000285795	FAM90A23P
ENSG00000288467
ENSG00000284947
ENSG00000285452	ENPP7P12
ENSG00000183822	NCF4-AS1
ENSG00000285316
ENSG00000285443	ZYX
ENSG00000232897
ENSG00000280199
ENSG00000278667
ENSG00000281732
ENSG00000284926	DEFB109A
ENSG00000284975
ENSG00000284996	RPL31P12
ENSG00000284991
ENSG00000284285	KRT16P4
ENSG00000285124	ZNF705D
ENSG00000235154
ENSG00000284205
ENSG00000205856	C22orf42
ENSG00000284778	DEFB108E
ENSG00000159140	SON
ENSG00000284014
ENSG00000283924	TNPO1P2
ENSG00000284894	RNA5SP254
ENSG00000285249	DEFB130A
ENSG00000234958	FABP5P13
ENSG00000284021	LGALS9C
ENSG00000284782	DEFB131C
ENSG00000285490
ENSG00000235592
ENSG00000285349
ENSG00000285431	DEFB131E
ENSG00000284893
ENSG00000284754	DEFB134
ENSG00000101955	SRPX
ENSG00000141441	GAREM1
ENSG00000235820
ENSG00000276638
ENSG00000285365	DEFB135
ENSG00000180205	WFDC9
ENSG00000233360	PDXP-DT
ENSG00000225269	LINC00705
ENSG00000285087	DEFB136
ENSG00000225528
ENSG00000100426	ZBED4
ENSG00000287890
ENSG00000236772
ENSG00000287681
ENSG00000234832	NXT1-AS1
ENSG00000285469	OR7E161P
ENSG00000237767	LINC01370
ENSG00000261675
ENSG00000227912
ENSG00000285225
ENSG00000285132
ENSG00000228291	ARL4AP3
ENSG00000056487	PHF21B
ENSG00000267513	HMGN1P31
ENSG00000205696	ADARB2-AS1
ENSG00000266846
ENSG00000284973
ENSG00000284967	FDFT1
ENSG00000231081
ENSG00000267486	GLUD1P4
ENSG00000178462	TUBAL3
ENSG00000266900
ENSG00000271238
ENSG00000273732	VN1R74P
ENSG00000285261
ENSG00000149639	SOGA1
ENSG00000273664
ENSG00000267732
ENSG00000285173	SUB1P1
ENSG00000284811
ENSG00000182583	VCX
ENSG00000175886	RPL7AP66
ENSG00000285217
ENSG00000141642	ELAC1
ENSG00000285109	GATA4
ENSG00000281186	LINC00706
ENSG00000226005	LINC02660
ENSG00000287848
ENSG00000107929	LARP4B
ENSG00000265533	DSEL-AS1
ENSG00000267487
ENSG00000264695
ENSG00000266549	ATP6V1E1P2
ENSG00000226179	LINC00685
ENSG00000283400
ENSG00000152229	PSTPIP2
ENSG00000044446	PHKA2
ENSG00000285487	MIR6892
ENSG00000270680
ENSG00000278698
ENSG00000284816	EPHA1
ENSG00000279081
ENSG00000041515	MYO16
ENSG00000196839	ADA
ENSG00000285005	PLEKHM3
ENSG00000267761	MIR4527HG
ENSG00000227201	CNN2P1
ENSG00000231801	ANP32BP2
ENSG00000267597	RPIAP1
ENSG00000287269
ENSG00000267401
ENSG00000233179
ENSG00000284897	RNU6-360P
ENSG00000271251
ENSG00000285055	RPL9P14
ENSG00000213994
ENSG00000205643	CDPF1
ENSG00000232638
ENSG00000285342	RNA5SP116
ENSG00000126010	GRPR
ENSG00000285271	RPL12P17
ENSG00000185736	ADARB2
ENSG00000285058	CRYGEP
ENSG00000184828	ZBTB7C
ENSG00000287572
ENSG00000285457
ENSG00000283631
ENSG00000285434	CRYGD
ENSG00000086717	PPEF1
ENSG00000285369
ENSG00000285011	CRYGC
ENSG00000285157
ENSG00000285072
ENSG00000284312	NOS2P2
ENSG00000285275	FAM167A-AS1
ENSG00000280450
ENSG00000226990
ENSG00000238266	LINC00707
ENSG00000285468	EPHA1-AS1
ENSG00000284798
ENSG00000285464	RNU6-1084P
ENSG00000285295	RN7SL293P
ENSG00000284856	TDH
ENSG00000100373	UPK3A
ENSG00000285054	TAS2R62P
ENSG00000285341	TAS2R60
ENSG00000231307	RPS3P2
ENSG00000284982	TAS2R41
ENSG00000233277	LINC01728
ENSG00000274173
ENSG00000285299	OR2R1P
ENSG00000286483
ENSG00000286803
ENSG00000165568	AKR1E2
ENSG00000285252	OR10AC1
ENSG00000101442	ACTR5
ENSG00000285052
ENSG00000285495	PAICSP5
ENSG00000285172	CTAGE15
ENSG00000284766	RNU6-267P
ENSG00000285123	CTAGE6
ENSG00000226085	UQCRFS1P1
ENSG00000285277
ENSG00000218357	LINC01644
ENSG00000224715
ENSG00000215559	ANKRD20A11P
ENSG00000232136	DUXAP7
ENSG00000196564	BLOC1S6P1
ENSG00000235211	TMSB10P2
ENSG00000215319	EIF5P1
ENSG00000100316	RPL3
ENSG00000177324	BEND2
ENSG00000285393
ENSG00000285351	TCAF2P1
ENSG00000196756	SNHG17
ENSG00000285084	SLC35G5
ENSG00000234527	PCDH9-AS1
ENSG00000284965	OR2F2
ENSG00000174418	RPL35P9
ENSG00000285340
ENSG00000284866	OR2F1
ENSG00000284767	MIR3649
ENSG00000249209
ENSG00000285032	MTMR9
ENSG00000187498	COL4A1
ENSG00000285070	ADIPOR2
ENSG00000285067
ENSG00000203616	RHOT1P2
ENSG00000285118
ENSG00000285284	LINC00529
ENSG00000229047
ENSG00000285391	CAPZA1P5
ENSG00000285195	RPL19P13
ENSG00000228159	LINC01674
ENSG00000284945	OR2Q1P
ENSG00000130150	MOSPD2
ENSG00000284784
ENSG00000285242	SLC16A1P1
ENSG00000279783
ENSG00000284939	OR6B1
ENSG00000214867	SRSF9P1
ENSG00000284927
ENSG00000279615
ENSG00000279321
ENSG00000285026
ENSG00000285276
ENSG00000284974
ENSG00000285459
ENSG00000157554	ERG
ENSG00000284801
ENSG00000285247
ENSG00000285056	MIR598
ENSG00000285403
ENSG00000285310
ENSG00000284764	PINX1
ENSG00000285682
ENSG00000284817	RPS4XP14
ENSG00000284875	MIR1322
ENSG00000285187
ENSG00000285438	SOX7
ENSG00000284953	CACNA2D4
ENSG00000174028	FAM3C2P
ENSG00000285147	C8orf74
ENSG00000225882	LINC01456
ENSG00000235510
ENSG00000185638	FTH1P14
ENSG00000236929	RPL35AP37
ENSG00000286724
ENSG00000223391	RDXP2
ENSG00000236990
ENSG00000232170	LINC00708
ENSG00000177189	RPS6KA3
ENSG00000260433	LINC01917
ENSG00000285126	RNA5SP252
ENSG00000285364	MIR4286
ENSG00000285141	PRSS55
ENSG00000224788	LINC02670
ENSG00000234306
ENSG00000230014	LINC00709
ENSG00000266522
ENSG00000233117	LINC00702
ENSG00000272788
ENSG00000282965
ENSG00000267316
ENSG00000285392
ENSG00000285229	LINCR-0001
ENSG00000265545	ELOCP27
ENSG00000283260
ENSG00000283168	GCSHP3
ENSG00000141664	ZCCHC2
ENSG00000283391	EEF1B2
ENSG00000284756
ENSG00000284813	RNU6-729P
ENSG00000284793	PRSS52P
ENSG00000065675	PRKCQ
ENSG00000285250	MSRA
ENSG00000225759	LINC00489
ENSG00000227063	RPL41P1
ENSG00000124233	SEMG1
ENSG00000223651
ENSG00000228503
ENSG00000184617	ZNF840P
ENSG00000285144
ENSG00000287764
ENSG00000273828
ENSG00000284590	LILRP1
ENSG00000285281	SGPP1
ENSG00000220540
ENSG00000284472
ENSG00000279164
ENSG00000284405	LILRP2
ENSG00000180305	WFDC10A
ENSG00000100368	CSF2RB
ENSG00000276223
ENSG00000283915	KIR3DL3
ENSG00000277708	PGBD4P2
ENSG00000286100
ENSG00000284819	EIF2S2P1
ENSG00000283440	LINC01260
ENSG00000175121	WFDC5
ENSG00000279769
ENSG00000284769	RNU7-116P
ENSG00000287470
ENSG00000285008
ENSG00000285273	RPS28P1
ENSG00000154736	ADAMTS5
ENSG00000182931	WFDC10B
ENSG00000231480	SNRPGP13
ENSG00000279094	LINC01670
ENSG00000179935	LINC00652
ENSG00000274276	CBSL
ENSG00000285320
ENSG00000228075	BOD1L2
ENSG00000283778
ENSG00000285787
ENSG00000283254
ENSG00000285995
ENSG00000283323	snoZ196
ENSG00000283671	SNORD51
ENSG00000284859	MIR124-1HG
ENSG00000283708	KIR2DL3
ENSG00000283482	SNORA41
ENSG00000166569	CPLX4
ENSG00000283448	GPR1
ENSG00000101445	PPP1R16B
ENSG00000284248	KIR2DP1
ENSG00000284145	KIR2DL1
ENSG00000285161	MIR124-1
ENSG00000101782	RIOK3
ENSG00000285372	TNKS
ENSG00000285301	BOP1
ENSG00000285033	MIR597
ENSG00000284854
ENSG00000284878
ENSG00000100253	MIOX
ENSG00000283643	GPR1-AS
ENSG00000285359
ENSG00000283395	RN7SKP200
ENSG00000283357	HMGN1P6
ENSG00000281402	RN7SKP260
ENSG00000285236
ENSG00000283649	ZDBF2
ENSG00000231194	FARP1-AS1
ENSG00000236044	FABP5P2
ENSG00000139668	WDFY2
ENSG00000234967
ENSG00000240108	NCOR1P1
ENSG00000149633	KIAA1755
ENSG00000230573	LINC02639
ENSG00000284102	KIR3DP1
ENSG00000272436	CUX2P1
ENSG00000225053	PRPF38AP1
ENSG00000285845
ENSG00000283869	KIR2DL4
ENSG00000287023
ENSG00000287120
ENSG00000134463	ECHDC3
ENSG00000283169	ACER2P1
ENSG00000283305	HNRNPA1P51
ENSG00000285178	ZFP1
ENSG00000223576
ENSG00000136144	RCBTB1
ENSG00000214031	CLDN7P1
ENSG00000147027	TMEM47
ENSG00000265174
ENSG00000141665	FBXO15
ENSG00000107485	GATA3
ENSG00000233247	UBE2E4P
ENSG00000233007	UBTFL11
ENSG00000225066	MDM4P1
ENSG00000232370	BAG1P1
ENSG00000278881
ENSG00000231066	NPM1P9
ENSG00000125997	BPIFB9P
ENSG00000219870	BRK1P1
ENSG00000234884
ENSG00000236072	SRSF2P1
ENSG00000235621	LINC00494
ENSG00000235642	PTP4A1P5
ENSG00000226679
ENSG00000285337
ENSG00000287171
ENSG00000284810	CTRB2
ENSG00000075218	GTSE1
ENSG00000185915	KLHL34
ENSG00000224243	SOX1-OT
ENSG00000285346	CTRB1
ENSG00000197976	AKAP17A
ENSG00000225289	RPL29P29
ENSG00000287159
ENSG00000229622	MTND5P2
ENSG00000285350
ENSG00000233291	RPL7AP61
ENSG00000277831
ENSG00000270632
ENSG00000130684	ZNF337
ENSG00000285773
ENSG00000279157
ENSG00000284774	HSF1
ENSG00000235137	HSP90AB6P
ENSG00000270415	DPPA3P3
ENSG00000285484	RNU6-526P
ENSG00000260738	LINC00554
ENSG00000285061
ENSG00000278156	TSC22D1-AS1
ENSG00000284864	RNU6-1151P
ENSG00000285423
ENSG00000280710
ENSG00000285185
ENSG00000237876	AKR1B1P4
ENSG00000215399	HMGB3P7
ENSG00000229557	LINC00379
ENSG00000285127
ENSG00000185950	IRS2
ENSG00000284919
ENSG00000285460	BCAR1
ENSG00000285343	PPP1R3B
ENSG00000234168	LINC01039
ENSG00000236678	LINC00347
ENSG00000275728
ENSG00000025772	TOMM34
ENSG00000227676	LINC01068
ENSG00000285002
ENSG00000091482	SMPX
ENSG00000236053	LINC01067
ENSG00000259831	LINC00567
ENSG00000284887	Metazoa_SRP
ENSG00000231601
ENSG00000285167	RNU7-55P
ENSG00000212743	LINC02656
ENSG00000285514	MIR4660
ENSG00000286687
ENSG00000285368	RPL10P19
ENSG00000231039
ENSG00000130177	CDC16
ENSG00000280098
ENSG00000274930
ENSG00000151465	CDC123
ENSG00000267233	HNRNPA3P16
ENSG00000285264	SNORA70
ENSG00000284860
ENSG00000184708	EIF4ENIF1
ENSG00000285414	RNU6-682P
ENSG00000285022	MFHAS1
ENSG00000141458	NPC1
ENSG00000284943
ENSG00000285290
ENSG00000285098	CLDN23
ENSG00000287874
ENSG00000284857	RN7SL178P
ENSG00000285260
ENSG00000285345
ENSG00000283963
ENSG00000285450
ENSG00000284036
ENSG00000285119	FAM86B3P
ENSG00000284420
ENSG00000283989
ENSG00000277777	Y_RNA
ENSG00000284550	MIR8069-1
ENSG00000274790	Y_RNA
ENSG00000284287
ENSG00000277739	5_8S_rRNA
ENSG00000158296	SLC13A3
ENSG00000264462	MIR3648-2
ENSG00000277671
ENSG00000274060	MIR6724-2
ENSG00000284434
ENSG00000273614
ENSG00000274484	Y_RNA
ENSG00000277379	MIR6724-3
ENSG00000274868
ENSG00000275215	RNA5-8SN3
ENSG00000275692	MIR6724-4
ENSG00000278775
ENSG00000278189	RNA5-8SN1
ENSG00000284230
ENSG00000276902	Y_RNA
ENSG00000276546	Y_RNA
ENSG00000149970	CNKSR2
ENSG00000275950	MIR6724-1
ENSG00000275631	U1
ENSG00000275664
ENSG00000284151
ENSG00000275708	MIR3648-1
ENSG00000277437
ENSG00000278233	RNA5-8SN2
ENSG00000252199	SNORA70
ENSG00000284072
ENSG00000266299	MIR3118-1
ENSG00000278618	MIR8069-2
ENSG00000274046	Y_RNA
ENSG00000283730
ENSG00000264063
ENSG00000207476	RNU6-286P
ENSG00000264002	RN7SL52P
ENSG00000252462	RNU6-113P
ENSG00000200754	Y_RNA
ENSG00000199962	Y_RNA
ENSG00000252963	RN7SKP147
ENSG00000285027	ALG1L13P
ENSG00000212564	RNU6-1326P
ENSG00000251851	RNU6-772P
ENSG00000239023	RNU1-98P
ENSG00000223078	RNU2-55P
ENSG00000252273	RNU6-426P
ENSG00000201025	SNORD74B
ENSG00000207638	MIR99A
ENSG00000212609	RNU1-139P
ENSG00000202339	RNU4-45P
ENSG00000199030	MIRLET7C
ENSG00000207863	MIR125B2
ENSG00000266211	MIR3156-3
ENSG00000199698	Y_RNA
ENSG00000274662	RN7SKP236
ENSG00000266195	RN7SL163P
ENSG00000283904	MIR155
ENSG00000275469	MIR6130
ENSG00000238627	RNA5SP489
ENSG00000285482	DGAT1
ENSG00000266133	MIR4759
ENSG00000265841	MIR548X
ENSG00000207097	RNU6-614P
ENSG00000251972	RNU6-123P
ENSG00000284929
ENSG00000206802	RNU6-926P
ENSG00000212479	U3
ENSG00000284972
ENSG00000265007	MIR4327
ENSG00000283300	U6
ENSG00000201984	Y_RNA
ENSG00000285962	FAM90A9P
ENSG00000263969	RN7SL678P
ENSG00000244294	RN7SL740P
ENSG00000202239	RNU6-396P
ENSG00000272015	SNORA62
ENSG00000207098	SNORA70
ENSG00000284448	MIR6501
ENSG00000238390
ENSG00000200792	SNORA80A
ENSG00000285432	DEFB107A
ENSG00000256073	URB1-AS1
ENSG00000236545
ENSG00000227698
ENSG00000251778
ENSG00000157617	C2CD2
ENSG00000285411	DEFB105B
ENSG00000226209	RBISP1
ENSG00000285671
ENSG00000284937	DEFB106B
ENSG00000225948	LINC02648
ENSG00000285356	DEFB104B
ENSG00000225418	AKR1C5P
ENSG00000203414	BTBD7P1
ENSG00000178473	UCN3
ENSG00000288309	SPAG11B
ENSG00000283731	KIR3DL1
ENSG00000229751
ENSG00000225383	SFTA1P
ENSG00000284978	DEFB103A
ENSG00000285066	HSPD1P2
ENSG00000265340	OR4K7P
ENSG00000086475	SEPHS1
ENSG00000285307
ENSG00000285181	DEFB4A
ENSG00000285653
ENSG00000267225	WDR7-OT1
ENSG00000141437	SLC25A52
ENSG00000267462
ENSG00000284907
ENSG00000167306	MYO5B
ENSG00000285286	ZNF705G
ENSG00000285097
ENSG00000285497	USP17L7
ENSG00000214727	RPL5P35
ENSG00000226328	NUP50-DT
ENSG00000284990	USP17L2
ENSG00000229955
ENSG00000228807	MRPS18CP6
ENSG00000253913	IGLV3-26
ENSG00000286941
ENSG00000100053	CRYBB3
ENSG00000285038	DEFB109D
ENSG00000285397
ENSG00000285186
ENSG00000284920	RPS3AP34
ENSG00000284909
ENSG00000284992
ENSG00000285037
ENSG00000284751	RPS3AP35
ENSG00000284865
ENSG00000173276	ZBTB21
ENSG00000284995
ENSG00000284822	OR7E8P
ENSG00000285419	OR7E15P
ENSG00000231993	EP300-AS1
ENSG00000229971
ENSG00000285315	OR7E10P
ENSG00000284785	MIR5692A2
ENSG00000236052	LINC01643
ENSG00000123240	OPTN
ENSG00000285360	LONRF1
ENSG00000184385	UMODL1-AS1
ENSG00000237232	ZNF295-AS1
ENSG00000284758
ENSG00000281460
ENSG00000236874
ENSG00000285428	MIR6848
ENSG00000284923	SCRT1
ENSG00000167104	BPIFB6
ENSG00000283779	KIR2DS4
ENSG00000230978	LINC00160
ENSG00000234380	LINC01426
ENSG00000285272	TMEM249
ENSG00000286153
ENSG00000198176	TFDP1
ENSG00000234703
ENSG00000283975	KIR3DL2
ENSG00000223671	RPL34P3
ENSG00000231300	EZH2P1
ENSG00000230794
ENSG00000211590	MIR802
ENSG00000229761	RPS20P1
ENSG00000234008	PPP1R2P2
ENSG00000231106	LINC01436
ENSG00000279548
ENSG00000214914	RPL23AP3
ENSG00000285001	TTTY13
ENSG00000189089	RIMKLBP1
ENSG00000236677	SETD4-AS1
ENSG00000128311	TST
ENSG00000200213	RNU6-992P
ENSG00000230212
ENSG00000285019	ELOCP5
ENSG00000285196	CDY10P
ENSG00000159228	CBR1
ENSG00000285308	USP9YP3
ENSG00000101438	SLC32A1
ENSG00000215452	ZNF663P
ENSG00000233388
ENSG00000285047
ENSG00000225720
ENSG00000285028	USP9YP8
ENSG00000286063
ENSG00000285455	CDY11P
ENSG00000285270	MIR3926-1
ENSG00000284855	MIR3926-2
ENSG00000230387
ENSG00000285112	SLC52A2
ENSG00000285506
ENSG00000128335	APOL2
ENSG00000285477	OFD1P16Y
ENSG00000288404
ENSG00000284255	OR4C12
ENSG00000285297	LINC00681
ENSG00000284812
ENSG00000284278	OR4C48P
ENSG00000284123	OR4C49P
ENSG00000236119
ENSG00000276092
ENSG00000233393
ENSG00000284872
ENSG00000226054	MEMO1P1
ENSG00000267175
ENSG00000236830	CBR3-AS1
ENSG00000284861	RNU6-842P
ENSG00000288673
ENSG00000260440	LINC01544
ENSG00000288242
ENSG00000284761	Y_RNA
ENSG00000172466	ZNF24
ENSG00000153498	SPACA7
ENSG00000214889	RPS9P1
ENSG00000159231	CBR3
ENSG00000134873	CLDN10
ENSG00000260708
ENSG00000234300	LINC00229
ENSG00000228149	RPL3P1
ENSG00000225783	MIAT
ENSG00000159216	RUNX1
ENSG00000267341
ENSG00000267764
ENSG00000267143
ENSG00000186009	ATP4B
ENSG00000166562	SEC11C
ENSG00000234646
ENSG00000225849	MKRN7P
ENSG00000279447
ENSG00000287983
ENSG00000223864	NPM1P19
ENSG00000231119
ENSG00000237361	TUSC8
ENSG00000182035	ADIG
ENSG00000237099	GYG1P2
ENSG00000174408	PPIAP24
ENSG00000275248
ENSG00000198824	CHAMP1
ENSG00000281365
ENSG00000067082	KLF6
ENSG00000124143	ARHGAP40
ENSG00000285681
ENSG00000286298
ENSG00000285383	LRTM2
ENSG00000267269
ENSG00000285442	FBXL6
ENSG00000265094
ENSG00000225944	RIOK3P1
ENSG00000279770	LINC00552
ENSG00000267400
ENSG00000267079
ENSG00000277640
ENSG00000275448
ENSG00000226846	LINC00348
ENSG00000081138	CDH7
ENSG00000233106	RPL12P3
ENSG00000261431	DHX35-DT
ENSG00000227599	PTPRT-AS1
ENSG00000166979	EVA1C
ENSG00000283825	LINC01982
ENSG00000229672
ENSG00000285988
ENSG00000101452	DHX35
ENSG00000234175
ENSG00000151631	AKR1C6P
ENSG00000230871	RPS6P23
ENSG00000288540
ENSG00000286343
ENSG00000260102	LINC01070
ENSG00000286440
ENSG00000134460	IL2RA
ENSG00000288001
ENSG00000284833
ENSG00000100380	ST13
ENSG00000285086	WDR82P1
ENSG00000150401	DCUN1D2
ENSG00000285149
ENSG00000285164
ENSG00000285233	LINC00940
ENSG00000285436	LINC00879
ENSG00000284850	DCP1B
ENSG00000285500
ENSG00000285429
ENSG00000285143	TRIM51FP
ENSG00000214015	RPL32P23
ENSG00000134779	TPGS2
ENSG00000285481	RNU6-1004P
ENSG00000288668
ENSG00000285451	ADCK5
ENSG00000165629	ATP5F1C
ENSG00000274204
ENSG00000269125
ENSG00000133115	STOML3
ENSG00000285534
ENSG00000169062	UPF3A
ENSG00000229007	EXOSC3P1
ENSG00000252045
ENSG00000252950	RNA5SP490
ENSG00000159079	CFAP298
ENSG00000285479	CACNA1C
ENSG00000285049	CPSF1
ENSG00000232373	MTCYBP3
ENSG00000279237
ENSG00000260343	LINC01043
ENSG00000231882	F10-AS1
ENSG00000088448	ANKRD10
ENSG00000229240	LINC00710
ENSG00000124191	TOX2
ENSG00000228433	OR7E23P
ENSG00000238220
ENSG00000285478	LINC02405
ENSG00000223617	LINC00370
ENSG00000285572
ENSG00000225510	PCDH8P1
ENSG00000285060	RPS2P6
ENSG00000265590	CFAP298-TCP10L
ENSG00000226158	CLCP2
ENSG00000233157
ENSG00000223625	CYCSP32
ENSG00000285389
ENSG00000241360	PDXP
ENSG00000260992	DOCK9-DT
ENSG00000287013
ENSG00000286422
ENSG00000260094	LINC00564
ENSG00000287923
ENSG00000285789
ENSG00000282993
ENSG00000234239	CFL1P8
ENSG00000248405	PRR5-ARHGAP8
ENSG00000225039	LINC01058
ENSG00000229792	LINC00399
ENSG00000261498	LINC00566
ENSG00000223626	LINC01044
ENSG00000223392	CLDN10-AS1
ENSG00000286166
ENSG00000225083	GRTP1-AS1
ENSG00000286560
ENSG00000283747	LILRP1
ENSG00000287228
ENSG00000283916
ENSG00000284051	LILRP2
ENSG00000270725
ENSG00000226903	LINC00354
ENSG00000284921
ENSG00000285440
ENSG00000285110
ENSG00000283875	KIR3DL3
ENSG00000226665	SSR1P2
ENSG00000234227	RPL7L1P1
ENSG00000235408	SNORA71B
ENSG00000229723	LINC01054
ENSG00000244558	KCNK15-AS1
ENSG00000204442	FAM155A
ENSG00000225823	RPL7P45
ENSG00000126231	PROZ
ENSG00000229976
ENSG00000226769	GAPDHP54
ENSG00000242220	TCP10L
ENSG00000196090	PTPRT
ENSG00000215244	LINC02649
ENSG00000267000
ENSG00000242550	SERPINB10
ENSG00000236420	CHCHD3P1
ENSG00000228353
ENSG00000235838	HSP90AB7P
ENSG00000165632	TAF3
ENSG00000283910
ENSG00000284132	KIR2DL3
ENSG00000184497	TMEM255B
ENSG00000284497	KIR2DP1
ENSG00000284514	KIR2DL1
ENSG00000166603	MC4R
ENSG00000224382	LINC00703
ENSG00000279989
ENSG00000267762
ENSG00000224251
ENSG00000266554	LINC01443
ENSG00000142168	SOD1
ENSG00000285380	OFD1P3Y
ENSG00000279250
ENSG00000176890	TYMS
ENSG00000065665	SEC61A2
ENSG00000229309
ENSG00000286780
ENSG00000126226	PCID2
ENSG00000286144
ENSG00000226024	COX5BP7
ENSG00000243627	SMIM34A
ENSG00000154640	BTG3
ENSG00000237668	RPS15AP38
ENSG00000279494
ENSG00000273192
ENSG00000288153
ENSG00000285384	SLC14A2-AS1
ENSG00000188064	WNT7B
ENSG00000036473	OTC
ENSG00000284955
ENSG00000284918	MIR939
ENSG00000285207	MIR1234
ENSG00000285088	MIR6849
ENSG00000284888
ENSG00000285243	SLC39A4
ENSG00000285874
ENSG00000285232
ENSG00000286287
ENSG00000287491
ENSG00000147041	SYTL5
ENSG00000283919	KIR3DP1
ENSG00000100347	SAMM50
ENSG00000284365	KIR2DL4
ENSG00000184900	SUMO3
ENSG00000278986
ENSG00000278017
ENSG00000265555	LINC01903
ENSG00000263745
ENSG00000154719	MRPL39
ENSG00000223498	SLC35C2P1
ENSG00000213487	ASS1P4
ENSG00000234191	LINC01283
ENSG00000286642
ENSG00000273704
ENSG00000235071
ENSG00000275800	EIF5P2
ENSG00000223723	TFDP1P2
ENSG00000176812	METTL1P1
ENSG00000224339	SC4MOP
ENSG00000166479	TMX3
ENSG00000237782	PLLPP1
ENSG00000234355	FTH1P27
ENSG00000086712	TXLNG
ENSG00000064655	EYA2
ENSG00000285387	NDUFS3
ENSG00000285339	VPS28
ENSG00000238178
ENSG00000151632	AKR1C2
ENSG00000233921	RPS15AP40
ENSG00000229384	HMGB1P16
ENSG00000230180	RPL12P49
ENSG00000285899
ENSG00000271136
ENSG00000235587	GAPDHP65
ENSG00000233928
ENSG00000155307	SAMSN1
ENSG00000229673
ENSG00000285304
ENSG00000233571
ENSG00000224960	PPP4R3C
ENSG00000101958	GLRA2
ENSG00000272858
ENSG00000075234	TTC38
ENSG00000230121
ENSG00000197308	GATA3-AS1
ENSG00000288306	OR7E55P
ENSG00000288418
ENSG00000234170	LINC02645
ENSG00000288439	LSP1P2
ENSG00000288127
ENSG00000101546	RBFA
ENSG00000288161	ALG1L6P
ENSG00000288396
ENSG00000288323	FAM86DP
ENSG00000223784	LINP1
ENSG00000285206	PTPMT1
ENSG00000187134	AKR1C1
ENSG00000231566	LINC02595
ENSG00000214322	CBX1P2
ENSG00000228610	PDCL2P1
ENSG00000287700
ENSG00000227988	TDGF1P1
ENSG00000213997	PGAM1P7
ENSG00000284900	KBTBD4
ENSG00000287381
ENSG00000267687
ENSG00000286649
ENSG00000266844
ENSG00000272694
ENSG00000237316
ENSG00000264054	RPL31P9
ENSG00000236132
ENSG00000266920	ACTBP9
ENSG00000288312	LINC02018
ENSG00000230922
ENSG00000160298	C21orf58
ENSG00000267686
ENSG00000284426	KIR3DL1
ENSG00000279182
ENSG00000236117	LINC01639
ENSG00000141452	RMC1
ENSG00000100201	DDX17
ENSG00000173698	ADGRG2
ENSG00000285394	C3orf52
ENSG00000285092	RNU5E-10P
ENSG00000285139
ENSG00000125899	LINC02871
ENSG00000284938	FAM180B
ENSG00000285811
ENSG00000224397	PELATON
ENSG00000226370	LINC00375
ENSG00000284838	C1QTNF4
ENSG00000227640	SOX21-AS1
ENSG00000175198	PCCA
ENSG00000285121	MTCH2
ENSG00000168703	WFDC12
ENSG00000273451
ENSG00000269931
ENSG00000284925	GCSAM
ENSG00000172216	CEBPB
ENSG00000288471	ENPP7P2
ENSG00000235292
ENSG00000233415
ENSG00000288200	SNRPCP10
ENSG00000288131
ENSG00000288476	RPS3AP15
ENSG00000174365	SNHG11
ENSG00000048740	CELF2
ENSG00000223730
ENSG00000100372	SLC25A17
ENSG00000258609	LINC-ROR
ENSG00000285293	TBILA
ENSG00000285044	SLC9C1
ENSG00000283727	KIR2DS4
ENSG00000279221
ENSG00000267153	CTBP2P3
ENSG00000285501	AGBL2
ENSG00000274275
ENSG00000267088
ENSG00000266201	SS18L2P2
ENSG00000265484
ENSG00000287611
ENSG00000205670	SMIM11A
ENSG00000284295	KIR3DL2
ENSG00000265425
ENSG00000241088	RPL17P44
ENSG00000166396	SERPINB7
ENSG00000286517
ENSG00000286852
ENSG00000231324
ENSG00000224269
ENSG00000159263	SIM2
ENSG00000288522
ENSG00000288204	HMX1
ENSG00000264514
ENSG00000265564	PIGPP4
ENSG00000224161	RPS26P54
ENSG00000288247
ENSG00000265472	FAM32DP
ENSG00000267669
ENSG00000287314
ENSG00000264699	LINC01912
ENSG00000285255
ENSG00000262081	IL9RP4
ENSG00000228808	HMGB3P4
ENSG00000275830
ENSG00000213752
ENSG00000273289
ENSG00000264040
ENSG00000264149
ENSG00000237646	HLCS-IT1
ENSG00000100348	TXN2
ENSG00000264254
ENSG00000199806	RNA5SP491
ENSG00000263305
ENSG00000270652	DPRXP5
ENSG00000224790
ENSG00000287209
ENSG00000188985	DHFRP1
ENSG00000043355	ZIC2
ENSG00000207416	Y_RNA
ENSG00000215734	MRPL20P1
ENSG00000183145	RIPPLY3
ENSG00000264736	BDP1P
ENSG00000265374	LINC01908
ENSG00000265240
ENSG00000285029	OOSP1
ENSG00000274184
ENSG00000267560
ENSG00000285510
ENSG00000265097	RBM22P1
ENSG00000285621
ENSG00000212136	RNU6-696P
ENSG00000160208	RRP1B
ENSG00000234854	LINC00676
ENSG00000285375	OOSP4A
ENSG00000223404	LINC00397
ENSG00000285463	OOSP4B
ENSG00000286559
ENSG00000101542	CDH20
ENSG00000126216	TUBGCP3
ENSG00000285422	OOSP2
ENSG00000285182	FNBP4
ENSG00000166913	YWHAB
ENSG00000279920	LINC01651
ENSG00000225867
ENSG00000234479	AP1B1P1
ENSG00000284903
ENSG00000284935
ENSG00000100106	TRIOBP
ENSG00000160209	PDXK
ENSG00000266268
ENSG00000180083	WFDC11
ENSG00000266014
ENSG00000264845
ENSG00000278933
ENSG00000276318	GTF2IP8
ENSG00000286117
ENSG00000285489	Y_RNA
ENSG00000285503
ENSG00000229248	WBP2P1
ENSG00000285046	RNA5SP340
ENSG00000285031	Y_RNA
ENSG00000266460
ENSG00000284852	YPEL5P2
ENSG00000264697	MTL3P
ENSG00000266513
ENSG00000280406
ENSG00000278923
ENSG00000266053	NDUFV2-AS1
ENSG00000267397
ENSG00000265844
ENSG00000243256	RPL30P14
ENSG00000265380
ENSG00000264179
ENSG00000062598	ELMO2
ENSG00000266258	LINC01909
ENSG00000285095
ENSG00000267655
ENSG00000175354	PTPN2
ENSG00000284901	RUVBL1
ENSG00000285039
ENSG00000224192	SEZ6L-AS1
ENSG00000128274	A4GALT
ENSG00000260613
ENSG00000228839	PIK3IP1-DT
ENSG00000205634	LINC00898
ENSG00000233613	DCUN1D2-AS
ENSG00000225239	RPL21P107
ENSG00000286284
ENSG00000276809
ENSG00000226977	HMGN1P24
ENSG00000271437
ENSG00000229303	PPIAP25
ENSG00000230371	KARS1P2
ENSG00000287018
ENSG00000100304	TTLL12
ENSG00000185974	GRK1
ENSG00000284211	LILRP1
ENSG00000288507
ENSG00000284326
ENSG00000284141	LILRP2
ENSG00000288403
ENSG00000288335	TWIST2
ENSG00000283823	KIR3DL3
ENSG00000276740
ENSG00000281420
ENSG00000139797	RNF113B
ENSG00000287507
ENSG00000284805	RNU6-823P
ENSG00000160213	CSTB
ENSG00000284869	EEFSEC
ENSG00000204398
ENSG00000286906
ENSG00000229938	MYO16-AS2
ENSG00000152193	OBI1
ENSG00000215881	LINC02337
ENSG00000236242	MYO16-AS1
ENSG00000283828
ENSG00000269189
ENSG00000234030	TMEM97P1
ENSG00000261446	LINC00559
ENSG00000160214	RRP1
ENSG00000275216
ENSG00000225579	EDNRB-AS1
ENSG00000285949
ENSG00000128165	ADM2
ENSG00000231326	LINC02662
ENSG00000227590	ATP5MC1P5
ENSG00000269599
ENSG00000284322
ENSG00000230156	LINC00443
ENSG00000235281
ENSG00000283996	KIR2DL3
ENSG00000235472	EIF4A1P7
ENSG00000260385
ENSG00000227848	SUCLA2-AS1
ENSG00000237540	RPL36AP36
ENSG00000227247	TRIM60P13
ENSG00000231010
ENSG00000230096
ENSG00000197889	MEIG1
ENSG00000286393
ENSG00000150403	TMCO3
ENSG00000235159
ENSG00000284899
ENSG00000285722
ENSG00000285208
ENSG00000284088	KIR2DP1
ENSG00000213279
ENSG00000183172	SMDT1
ENSG00000284530	KIR2DL1
ENSG00000234752	LINC02676
ENSG00000286439
ENSG00000229206
ENSG00000229919	ELOCP3
ENSG00000233321	LINC02669
ENSG00000287225
ENSG00000228835
ENSG00000085415	SEH1L
ENSG00000186654	PRR5
ENSG00000271046
ENSG00000287277
ENSG00000231496
ENSG00000151655	ITIH2
ENSG00000126218	F10
ENSG00000215458	AATBC
ENSG00000226543	MYL6P1
ENSG00000160216	AGPAT3
ENSG00000283974	KIR3DP1
ENSG00000284509	KIR2DL4
ENSG00000229928	LINC00400
ENSG00000235879	FAR1P1
ENSG00000288581
ENSG00000271492	MEMO1P5
ENSG00000197991
ENSG00000224351	CDKN2AIPNLP3
ENSG00000179399	GPC5
ENSG00000267742	SINHCAFP2
ENSG00000215512
ENSG00000074695	LMAN1
ENSG00000225321	LINC01427
ENSG00000276269
ENSG00000288231
ENSG00000276569
ENSG00000238241	CCR12P
ENSG00000288224
ENSG00000276916
ENSG00000223383	H2ACP1
ENSG00000288647
ENSG00000229520	LINC00404
ENSG00000279702
ENSG00000285643
ENSG00000286757
ENSG00000270444	AZU1P1
ENSG00000270496	BNIP3P7
ENSG00000122042	UBL3
ENSG00000229918	DOCK9-AS1
ENSG00000226861
ENSG00000236892
ENSG00000270111	CELF2-DT
ENSG00000126217	MCF2L
ENSG00000228636	LINC02663
ENSG00000231298	MANCR
ENSG00000242060	RPS3AP49
ENSG00000268573
ENSG00000186496	ZNF396
ENSG00000199598	RNU6-859P
ENSG00000288593
ENSG00000252606	RNU6-1150P
ENSG00000101040	ZMYND8
ENSG00000160218	TRAPPC10
ENSG00000170525	PFKFB3
ENSG00000244329	UBA52P9
ENSG00000266909	SLC25A6P4
ENSG00000263637
ENSG00000081913	PHLPP1
ENSG00000100150	DEPDC5
ENSG00000284177	KIR3DL1
ENSG00000285363	MTRF1LP2
ENSG00000285114	GSDMC
ENSG00000288275	DNAJC18
ENSG00000071991	CDH19
ENSG00000131831	RAI2
ENSG00000288414
ENSG00000288122	LINC02619
ENSG00000286306
ENSG00000229735	FTLP16
ENSG00000214019	RBM39P1
ENSG00000242021
ENSG00000235385	LINC02154
ENSG00000288470	LINC02429
ENSG00000047230	CTPS2
ENSG00000213440	H2AZP1
ENSG00000241945	PWP2
ENSG00000288248	ST13P5
ENSG00000288411	SAA1
ENSG00000266256	LINC00683
ENSG00000288260
ENSG00000288430	RNU5B-4P
ENSG00000284408	KIR2DS4
ENSG00000288297	ECSCR
ENSG00000284063	KIR3DL2
ENSG00000265836	CCND3P2
ENSG00000266743
ENSG00000226742	HSBP1L1
ENSG00000225331	LINC01678
ENSG00000288274	SMIM33
ENSG00000272948
ENSG00000288479	RNA5SP334
ENSG00000287637
ENSG00000267726	LINC02565
ENSG00000273210
ENSG00000263724	DLGAP1-AS3
ENSG00000288445	HPS5
ENSG00000288243	STING1
ENSG00000157540	DYRK1A
ENSG00000215492	HNRNPA1P7
ENSG00000275512
ENSG00000263146	LINC01896
ENSG00000141469	SLC14A1
ENSG00000131828	PDHA1
ENSG00000288372
ENSG00000288288
ENSG00000288129
ENSG00000288472
ENSG00000284890
ENSG00000288058
ENSG00000285180
ENSG00000285421
ENSG00000285516	NAALAD2
ENSG00000288417
ENSG00000288502
ENSG00000288311
ENSG00000288449
ENSG00000236520	GPC6-AS1
ENSG00000185989	RASA3
ENSG00000288499	FAM20C
ENSG00000288388
ENSG00000288138	NCOA4P4
ENSG00000283456	MTND1P37
ENSG00000226705	SDCBPP1
ENSG00000237661	TNIP2P1
ENSG00000237943	PRKCQ-AS1
ENSG00000173674	EIF1AX
ENSG00000288159
ENSG00000288431
ENSG00000278177
ENSG00000228241	MOB1AP1
ENSG00000276248
ENSG00000231428	LINC00396
ENSG00000226037	LINC01040
ENSG00000169840	GSX1
ENSG00000152213	ARL11
ENSG00000183098	GPC6
ENSG00000107537	PHYH
ENSG00000288114	GTF2H1
ENSG00000228232	GAPDHP1
ENSG00000169906	S100G
ENSG00000234445	FGF14-AS1
ENSG00000275919
ENSG00000139842	CUL4A
ENSG00000101940	WDR13
ENSG00000264301	LINC01444
ENSG00000273232
ENSG00000279367
ENSG00000266003
ENSG00000264340
ENSG00000283837	LILRP1
ENSG00000285305
ENSG00000266520	RAC1P1
ENSG00000284355
ENSG00000283800	LILRP2
ENSG00000214255	RPS2P6
ENSG00000285023	CHORDC1
ENSG00000267354
ENSG00000284086	KIR3DL3
ENSG00000132199	ENOSF1
ENSG00000236495
ENSG00000228997
ENSG00000270499	MKI67P1
ENSG00000229491
ENSG00000134453	RBM17
ENSG00000231069
ENSG00000220132	CPSF1P2
ENSG00000189186	DCAF8L2
ENSG00000283702	KIR2DL3
ENSG00000229347
ENSG00000237351	ITPK1P1
ENSG00000187516	H2AP
ENSG00000283832	KIR2DP1
ENSG00000288198	PPFIA1
ENSG00000288389
ENSG00000197582	GPX1P1
ENSG00000102218	RP2
ENSG00000284451	RNU6-222P
ENSG00000283953	FCAR
ENSG00000288175
ENSG00000288378	H2AZP4
ENSG00000288343
ENSG00000288233	MIR548K
ENSG00000288267
ENSG00000288163
ENSG00000165168	CYBB
ENSG00000288420
ENSG00000288166
ENSG00000287175
ENSG00000235410
ENSG00000235763	SNRPGP5
ENSG00000233990
ENSG00000288401	CTTN
ENSG00000165609	NUDT5
ENSG00000288457
ENSG00000141956	PRDM15
ENSG00000288244
ENSG00000288358	MIR3159
ENSG00000241607
ENSG00000288157	NPY4R2
ENSG00000012174	MBTPS2
ENSG00000288299	LDHA
ENSG00000288304
ENSG00000288481	FAM25C
ENSG00000288424	AGAP12P
ENSG00000233810	MOB1AP2
ENSG00000174678	FAM47DP
ENSG00000169297	NR0B1
ENSG00000285065
ENSG00000284997	TUBAP2
ENSG00000288201	RNA5SP315
ENSG00000288196	BMS1P7
ENSG00000288134	PTPN20CP
ENSG00000102100	SLC35A2
ENSG00000237986	CELF2-AS2
ENSG00000236258	TIMM8BP1
ENSG00000232252
ENSG00000198542	ITGBL1
ENSG00000151468	CCDC3
ENSG00000231976	FAM238B
ENSG00000229664
ENSG00000229124	VIM-AS1
ENSG00000239539	HMGN1P20
ENSG00000285994
ENSG00000165623	UCMA
ENSG00000263753	LINC00667
ENSG00000286858
ENSG00000151657	KIN
ENSG00000272143	FGF14-AS2
ENSG00000123179	EBPL
ENSG00000267293
ENSG00000286800
ENSG00000102539	MLNR
ENSG00000206026	SMIM21
ENSG00000278630	LINC02335
ENSG00000228330
ENSG00000288277
ENSG00000122025	FLT3
ENSG00000148429	USP6NL
ENSG00000288406
ENSG00000288494
ENSG00000288135
ENSG00000267313	KC6
ENSG00000288322
ENSG00000288356
ENSG00000288117	Y_RNA
ENSG00000287993
ENSG00000265378
ENSG00000101544	ADNP2
ENSG00000265552
ENSG00000213771	KRT8P37
ENSG00000286442
ENSG00000270234
ENSG00000141428	C18orf21
ENSG00000134461	ANKRD16
ENSG00000134884	ARGLU1
ENSG00000230227	SIAH1P1
ENSG00000182798	MAGEB17
ENSG00000229310	RPP40P1
ENSG00000228933
ENSG00000264104
ENSG00000264634
ENSG00000152767	FARP1
ENSG00000264334
ENSG00000265217
ENSG00000102104	RS1
ENSG00000134504	KCTD1
ENSG00000151461	UPF2
ENSG00000288392
ENSG00000288236
ENSG00000288506
ENSG00000224224	HAUS1P2
ENSG00000174010	KLHL15
ENSG00000232834
ENSG00000235685
ENSG00000233663
ENSG00000259977
ENSG00000189132	FAM47B
ENSG00000102098	SCML2
ENSG00000283746	LILRP1
ENSG00000284563
ENSG00000141424	SLC39A6
ENSG00000283794	LILRP2
ENSG00000288379
ENSG00000284511
ENSG00000264580	MIR5692B
ENSG00000224100
ENSG00000160199	PKNOX1
ENSG00000169891	REPS2
ENSG00000267797	NRBF2P1
ENSG00000134470	IL15RA
ENSG00000264189	AIDAP3
ENSG00000267301	RPL23AP77
ENSG00000264296
ENSG00000198081	ZBTB14
ENSG00000288400	EP400P1
ENSG00000288121	MDN1
ENSG00000283716
ENSG00000284089	KIR2DL5B
ENSG00000237314	RPL12P39
ENSG00000276397	LINC01879
ENSG00000266227	NPM1P2
ENSG00000284039	KIR2DS3
ENSG00000225037	EIF1AX-AS1
ENSG00000215286	SRSF6P1
ENSG00000166573	GALR1
ENSG00000231235	CTNNBL1P1
ENSG00000160200	CBS
ENSG00000226048	YBX1P8
ENSG00000288359	ATP4B
ENSG00000283860	KIR2DP1
ENSG00000181977	PYY3
ENSG00000228827
ENSG00000271088
ENSG00000284580
ENSG00000286475
ENSG00000102109	PCSK1N
ENSG00000284417	KIR3DP1
ENSG00000273368
ENSG00000266489
ENSG00000284457	KIR2DL4
ENSG00000287907
ENSG00000231725	VN1R110P
ENSG00000267413	LINC01901
ENSG00000158526	TSR2
ENSG00000288263	GRK1
ENSG00000263720
ENSG00000283667
ENSG00000267746
ENSG00000264289
ENSG00000263655
ENSG00000288454
ENSG00000264693
ENSG00000288447
ENSG00000265643
ENSG00000288503	DDX51
ENSG00000130741	EIF2S3
ENSG00000198795	ZNF521
ENSG00000288305	LINC00552
ENSG00000231750	NANOGP10
ENSG00000233880	NFYCP1
ENSG00000183690	EFHC2
ENSG00000283130
ENSG00000232487	RASA3-IT1
ENSG00000280169
ENSG00000265671
ENSG00000179813	FAM216B
ENSG00000279352
ENSG00000228343
ENSG00000266196
ENSG00000229563	LINC01204
ENSG00000266288
ENSG00000266840
ENSG00000265936
ENSG00000286820
ENSG00000274446
ENSG00000287746
ENSG00000286727
ENSG00000288146	NOC4L
ENSG00000260615	RPL23AP97
ENSG00000267661
ENSG00000238190	HMGB1P15
ENSG00000235784	HNRNPA1P29
ENSG00000224394	GPC6-AS2
ENSG00000267051
ENSG00000247400	DNAJC3-DT
ENSG00000264127	SCML2P1
ENSG00000180182	MED14
ENSG00000221887	HMSD
ENSG00000283719	KIR3DS1
ENSG00000233532	LINC00460
ENSG00000265717
ENSG00000279397
ENSG00000263405	PA2G4P3
ENSG00000263355	AKR1B10P2
ENSG00000120659	TNFSF11
ENSG00000263588
ENSG00000267066
ENSG00000154059	IMPACT
ENSG00000288381
ENSG00000288130	TNRC6A
ENSG00000288256
ENSG00000288291	LINC02361
ENSG00000288151
ENSG00000288490	GALNT9
ENSG00000284150	KIR2DS1
ENSG00000288515
ENSG00000288259
ENSG00000288147
ENSG00000236133	LINC01069
ENSG00000264705
ENSG00000285594	LINC02856
ENSG00000261126	RBFADN
ENSG00000198033	TUBA3C
ENSG00000284053
ENSG00000287007
ENSG00000264444	SDHCP1
ENSG00000267677
ENSG00000267127
ENSG00000233211	GRPEL2P1
ENSG00000226057	PHF2P2
ENSG00000280455
ENSG00000232636
ENSG00000141668	CBLN2
ENSG00000279231
ENSG00000288552
ENSG00000279730	KMT5AP1
ENSG00000287246
ENSG00000276183	U6
ENSG00000206787	RNU6-76P
ENSG00000152455	SUV39H2
ENSG00000252287	RNA5SP24
ENSG00000223024	RNU6-55P
ENSG00000275014	RN7SL166P
ENSG00000244197	RN7SL766P
ENSG00000207518	RNU6-59P
ENSG00000263978	MIR4499
ENSG00000207474	RNY1P7
ENSG00000222747	RNA5SP25
ENSG00000207500	SNORD102
ENSG00000207051	SNORA27
ENSG00000201242	RNY1P1
ENSG00000242360	RN7SL272P
ENSG00000252247	RNU6-70P
ENSG00000147119	CHST7
ENSG00000200840	RNU6-82P
ENSG00000252499	RNU6-63P
ENSG00000252695	MIR2276
ENSG00000278172	Metazoa_SRP
ENSG00000252928	RNU6-64P
ENSG00000273964	Y_RNA
ENSG00000207330	RNU6-73P
ENSG00000202237	RNU6-53P
ENSG00000278413
ENSG00000275788	Metazoa_SRP
ENSG00000204915	MFFP3
ENSG00000252128	SNORD27
ENSG00000233543	CHTF8P1
ENSG00000199196
ENSG00000286186
ENSG00000288546
ENSG00000252397	RNU5A-4P
ENSG00000199276	RNA5SP26
ENSG00000267716
ENSG00000252795	RNU6-56P
ENSG00000267707
ENSG00000202395	RN7SKP1
ENSG00000212553	SNORD116
ENSG00000264475
ENSG00000211491	MIR320D1
ENSG00000207652	MIR621
ENSG00000273820	USP27X
ENSG00000264171	MIR4305
ENSG00000200526	RNY4P14
ENSG00000264247	ZNF407-AS1
ENSG00000207458	RNY3P9
ENSG00000252812	RN7SKP2
ENSG00000277794	Metazoa_SRP
ENSG00000230039	CCNYL5
ENSG00000276319	MIR8079
ENSG00000265802	RN7SL49P
ENSG00000223341	RN7SKP3
ENSG00000200709	RNA5SP27
ENSG00000244521	RN7SL700P
ENSG00000271818	RN7SKP4
ENSG00000288298
ENSG00000201662	RNU6-60P
ENSG00000199788	RNY3P2
ENSG00000288209
ENSG00000288332	PIMREGP3
ENSG00000274357	Metazoa_SRP
ENSG00000171365	CLCN5
ENSG00000211579	MIR759
ENSG00000241613	RN7SL618P
ENSG00000264387	MIR5007
ENSG00000288475	CASP8AP2
ENSG00000201665	RN7SKP6
ENSG00000275071
ENSG00000263622
ENSG00000202422	RNA5SP30
ENSG00000222733	RNY4P29
ENSG00000267620
ENSG00000266663	MIR3169
ENSG00000263561	MIR4704
ENSG00000239003	RNU7-88P
ENSG00000206854	RNY3P5
ENSG00000267057	LINC01905
ENSG00000263581	MIR548X2
ENSG00000265745	RN7SL375P
ENSG00000238500	RNU7-87P
ENSG00000288510
ENSG00000202478	RNU6-81P
ENSG00000212377
ENSG00000243671	RN7SL761P
ENSG00000206922	RNU6-80P
ENSG00000278113
ENSG00000288327
ENSG00000199282
ENSG00000251715
ENSG00000283126	MIR1297
ENSG00000206697	RNY1P8
ENSG00000288384
ENSG00000201253	RNU4-10P
ENSG00000288458
ENSG00000200267	RNU6-66P
ENSG00000199381	RNU6-79P
ENSG00000206617	RNY1P5
ENSG00000288376
ENSG00000207495	RNY3P10
ENSG00000243274	RN7SL571P
ENSG00000288450
ENSG00000252496	RNA5SP33
ENSG00000236777
ENSG00000202398	RNU6-61P
ENSG00000288514
ENSG00000202433	RNU6-54P
ENSG00000225251	RPL5P25
ENSG00000288333
ENSG00000206800	RNY3P7
ENSG00000285852
ENSG00000266325	MIR3665
ENSG00000288120
ENSG00000222486	RNU6-77P
ENSG00000272516
ENSG00000243035	RN7SL810P
ENSG00000200686	RNY3P3
ENSG00000181800	CELF2-AS1
ENSG00000206812	RNU6-38P
ENSG00000266052	MIR4500
ENSG00000222791	RNU6-67P
ENSG00000231422	LINC01516
ENSG00000200733
ENSG00000252508	RNU4ATAC3P
ENSG00000263741	MIR548AS
ENSG00000212559	RNA5SP35
ENSG00000274168	RN7SL585P
ENSG00000200211	RNY4P27
ENSG00000223298	RNY3P8
ENSG00000176244	ACBD7
ENSG00000284536	MIR17
ENSG00000251753	RNU6-75P
ENSG00000283815	MIR18A
ENSG00000284204	MIR19A
ENSG00000283762	MIR20A
ENSG00000284375	MIR19B1
ENSG00000283705	MIR92A1
ENSG00000252335	RNU6-62P
ENSG00000242614	RN7SL164P
ENSG00000283487	MIR4501
ENSG00000252696	RNA5SP34
ENSG00000222472	RN7SKP7
ENSG00000288232	LINC00871
ENSG00000222129	RNA5SP36
ENSG00000283783	MIR622
ENSG00000230818	MTND2P16
ENSG00000222969	RN7SKP8
ENSG00000263399	MIR3170
ENSG00000223928	NUP35P1
ENSG00000201155	RNU1-24P
ENSG00000223808
ENSG00000265164	MIR2681
ENSG00000201690	RNY1P2
ENSG00000264482	MIR4705
ENSG00000243366	RN7SL60P
ENSG00000152464	RPP38
ENSG00000207298	RNU6-83P
ENSG00000252550
ENSG00000201161	RN7SKP10
ENSG00000201847	SNORD31B
ENSG00000207719	MIR623
ENSG00000265885	RN7SL783P
ENSG00000288115
ENSG00000221650	MIR1267
ENSG00000222682	RNA5SP38
ENSG00000265450	MIR4502
ENSG00000263615	MIR4306
ENSG00000201245
ENSG00000286549
ENSG00000276765	MIR8073
ENSG00000277942	MIR8075
ENSG00000288216	SLC5A11
ENSG00000279474
ENSG00000200072
ENSG00000232777	MRPL51P2
ENSG00000264539	MIR548AR
ENSG00000265626
ENSG00000202347	RNU1-16P
ENSG00000236663	FRGCA
ENSG00000237175	NME1P1
ENSG00000228120
ENSG00000275763	ZNF516-DT
ENSG00000226118	MTND3P1
ENSG00000287357
ENSG00000232187	FTH1P7
ENSG00000225777	DDX39AP1
ENSG00000160202	CRYAA
ENSG00000253094	SNORD36
ENSG00000237952	RPL7AP73
ENSG00000266614
ENSG00000226507	IPMKP1
ENSG00000231650	RFESDP1
ENSG00000134438	RAX
ENSG00000262619	LINC00621
ENSG00000123243	ITIH5
ENSG00000230535	BASP1P1
ENSG00000234685	NUS1P2
ENSG00000262198
ENSG00000283075
ENSG00000233440	HMGA1P6
ENSG00000207157	RNY3P4
ENSG00000229483	LINC00362
ENSG00000252952	RNU6-58P
ENSG00000235205	TATDN2P3
ENSG00000236803	SDAD1P4
ENSG00000288443	Y_RNA
ENSG00000166960	CCDC178
ENSG00000160201	U2AF1
ENSG00000232163	RPLP1P13
ENSG00000288421	RPL22P14
ENSG00000229558	SACS-AS1
ENSG00000232977	LINC00327
ENSG00000288402
ENSG00000288435	GJA10
ENSG00000227893	LINC00352
ENSG00000184735	DDX53
ENSG00000136156	ITM2B
ENSG00000288500	Y_RNA
ENSG00000283380
ENSG00000275681
ENSG00000276474
ENSG00000237528	UQCR10P1
ENSG00000269902
ENSG00000235929	TPT1P14
ENSG00000102225	CDK16
ENSG00000231473	RB1-DT
ENSG00000264006	AKR1C8P
ENSG00000238086	PPP1R26P1
ENSG00000177197	PCNPP5
ENSG00000277684
ENSG00000277233	Metazoa_SRP
ENSG00000287599
ENSG00000274929
ENSG00000233456	LINC01077
ENSG00000233610	LINC00462
ENSG00000204977	TRIM13
ENSG00000284033
ENSG00000236960
ENSG00000151474	FRMD4A
ENSG00000264864	MIR3613
ENSG00000198553	KCNRG
ENSG00000277913
ENSG00000277066
ENSG00000208006	MIR16-1
ENSG00000283785	MIR15A
ENSG00000274878
ENSG00000273612
ENSG00000277752
ENSG00000275559
ENSG00000185917	SETD4
ENSG00000276089
ENSG00000214359	RPL18P10
ENSG00000273541
ENSG00000274270
ENSG00000232150	ST13P4
ENSG00000223676	RPL34P26
ENSG00000286191
ENSG00000200711	RNA5SP28
ENSG00000233672	RNASEH2B-AS1
ENSG00000284225
ENSG00000283742
ENSG00000136104	RNASEH2B
ENSG00000284217	KIR2DS5
ENSG00000234296
ENSG00000227537
ENSG00000260314	MRC1
ENSG00000284560	KIR2DS1
ENSG00000288353	ARHGAP17
ENSG00000284528	KIR3DL2
ENSG00000263982
ENSG00000261307
ENSG00000267573	KRT8P5
ENSG00000275827
ENSG00000276282
ENSG00000283503	LINC01902
ENSG00000179676	LINC00305
ENSG00000278971
ENSG00000266774
ENSG00000266273
ENSG00000266312	LINC01927
ENSG00000225976	CKS1BP2
ENSG00000228181
ENSG00000204832	ST8SIA6-AS1
ENSG00000287281
ENSG00000264260	LINC01893
ENSG00000285520
ENSG00000227932	SELENOOLP
ENSG00000165997	ARL5B
ENSG00000141759	TXNL4A
ENSG00000215284	CHMP5P1
ENSG00000233807	AMZ2P3
ENSG00000238247	RDXP3
ENSG00000235623	OR7E110P
ENSG00000159128	IFNGR2
ENSG00000107611	CUBN
ENSG00000284303	RNU6-222P
ENSG00000130985	UBA1
ENSG00000284061	FCAR
ENSG00000288229
ENSG00000270469
ENSG00000279811
ENSG00000278902
ENSG00000288222	RNU6-978P
ENSG00000264015
ENSG00000288340
ENSG00000288189
ENSG00000266213
ENSG00000288375
ENSG00000261194	LINC01898
ENSG00000288429
ENSG00000263733
ENSG00000286603
ENSG00000288133
ENSG00000261780	LINC02582
ENSG00000288270
ENSG00000288137
ENSG00000288280
ENSG00000288112
ENSG00000288480
ENSG00000288202
ENSG00000267712	LINC01539
ENSG00000288350
ENSG00000288382
ENSG00000288334
ENSG00000288265
ENSG00000288337
ENSG00000288508	ISLR
ENSG00000288113
ENSG00000177692	DNAJC28
ENSG00000228930	MTCO1P3
ENSG00000228355
ENSG00000273796
ENSG00000224574	COL18A1-AS2
ENSG00000183535	COL18A1-AS1
ENSG00000275167	MIR6815
ENSG00000288257	STRA6
ENSG00000173638	SLC19A1
ENSG00000225213
ENSG00000279575
ENSG00000288194	OR4M2
ENSG00000288501	OR4N4
ENSG00000026025	VIM
ENSG00000288164
ENSG00000288190
ENSG00000288313
ENSG00000288149	SYT8
ENSG00000288377
ENSG00000288345
ENSG00000264108
ENSG00000271702
ENSG00000288282
ENSG00000288518
ENSG00000288465
ENSG00000288171
ENSG00000288142	POTEB3
ENSG00000197971	MBP
ENSG00000275609
ENSG00000235647	MTFR2P2
ENSG00000238120	LINC01589
ENSG00000205632	LINC01310
ENSG00000198355	PIM3
ENSG00000233922	LINC01694
ENSG00000286082
ENSG00000283925
ENSG00000286594
ENSG00000288651
ENSG00000182871	COL18A1
ENSG00000093000	NUP50
ENSG00000288469
ENSG00000288193
ENSG00000288165
ENSG00000288413
ENSG00000288221
ENSG00000288219	TNNI2
ENSG00000288483
ENSG00000288432
ENSG00000288286
ENSG00000288347	POTEB
ENSG00000288211
ENSG00000288419
ENSG00000288442
ENSG00000288176
ENSG00000288354
ENSG00000288423
ENSG00000283465
ENSG00000234961
ENSG00000280086
ENSG00000273153
ENSG00000234813
ENSG00000285743
ENSG00000287124
ENSG00000233642	GPR158-AS1
ENSG00000288478	NIPA1
ENSG00000288461	CYFIP1
ENSG00000107614	TRDMT1
ENSG00000288199	LSP1
ENSG00000219186	FTH1P19
ENSG00000189023	MAGEB16
ENSG00000288241
ENSG00000288214	GOLGA6L1
ENSG00000287767
ENSG00000177689	MAGEB10
ENSG00000277232	GTSE1-DT
ENSG00000288344	GOLGA8DP
ENSG00000205593	DENND6B
ENSG00000228345
ENSG00000276689
ENSG00000249467	H2AL1QP
ENSG00000224610
ENSG00000271519
ENSG00000224556
ENSG00000232951	IPO7P1
ENSG00000224975	INE1
ENSG00000130988	RGN
ENSG00000285137	MGAT4C
ENSG00000288339
ENSG00000288173
ENSG00000288440
ENSG00000288128
ENSG00000288517	GOLGA6L2
ENSG00000288405
ENSG00000288188	MAGEL2
ENSG00000130638	ATXN10
ENSG00000231772
ENSG00000288364	NDN
ENSG00000288448
ENSG00000227493
ENSG00000102313	ITIH6
ENSG00000102317	RBM3
ENSG00000165985	C1QL3
ENSG00000148481	MINDY3
ENSG00000279345
ENSG00000180150	HMGN2P9
ENSG00000280312
ENSG00000165186	PTCHD1
ENSG00000100376	FAM118A
ENSG00000169895	SYAP1
ENSG00000265417
ENSG00000260747
ENSG00000267196
ENSG00000101493	ZNF516
ENSG00000102043	MTMR8
ENSG00000288295	MCTS1
ENSG00000225192	ZNF33BP1
ENSG00000237311
ENSG00000279637
ENSG00000279236
ENSG00000165309	ARMC3
ENSG00000287680
ENSG00000214282	KRT8P14
ENSG00000100399	CHADL
ENSG00000265639
ENSG00000225814	GRPEL2P2
ENSG00000243048	FTHL18
ENSG00000234570	ZFRP1
ENSG00000277516
ENSG00000264315	HNRNPA1P11
ENSG00000154080	CHST9
ENSG00000008086	CDKL5
ENSG00000288368	C1GALT1C1
ENSG00000100425	BRD1
ENSG00000260552	COSMOC
ENSG00000265101
ENSG00000288412	H3P46
ENSG00000264644	KRT18P8
ENSG00000288226	GLRX5P1
ENSG00000264212
ENSG00000288466	CT47B1
ENSG00000264116
ENSG00000288328
ENSG00000288273	CT47A6
ENSG00000267202
ENSG00000123201	GUCY1B2
ENSG00000183844	FAM3B
ENSG00000288477	CT47A4
ENSG00000186812	ZNF397
ENSG00000288269	GCGR
ENSG00000288251
ENSG00000288363	CT47A1
ENSG00000288197
ENSG00000288220	CBLL1P1
ENSG00000288118	GLUD2
ENSG00000288140
ENSG00000288407	CCDC33
ENSG00000286296
ENSG00000275186
ENSG00000265758	LINC01900
ENSG00000278607
ENSG00000263611
ENSG00000077935	SMC1B
ENSG00000263450
ENSG00000101680	LAMA1
ENSG00000288415	MIR4298
ENSG00000288452
ENSG00000288331	MIR7847
ENSG00000288160	PRR33
ENSG00000288250	TNNT3
ENSG00000228318
ENSG00000222920	RNA5SP29
ENSG00000207503
ENSG00000176124	DLEU1
ENSG00000232806
ENSG00000154734	ADAMTS1
ENSG00000288213	MCRIP1
ENSG00000279597
ENSG00000138942	RNF185
ENSG00000271360	USP6NL-AS1
ENSG00000272366
ENSG00000176236	RPP38-DT
ENSG00000228755	PABPC1P8
ENSG00000216937	CCDC7
ENSG00000288132
ENSG00000214878	RPL5P31
ENSG00000274652
ENSG00000288365
ENSG00000271242	PRELID3BP2
ENSG00000288125
ENSG00000266072	MIR5693
ENSG00000288362	CYP11A1
ENSG00000150510	FAM124A
ENSG00000205863	C1QTNF9B
ENSG00000196593	ANKRD20A19P
ENSG00000279712
ENSG00000225676
ENSG00000279833
ENSG00000280224
ENSG00000100065	CARD10
ENSG00000287530
ENSG00000228741	SPATA13
ENSG00000225674	IPO7P2
ENSG00000205861	PCOTH
ENSG00000189167	ZAR1L
ENSG00000261610
ENSG00000159055	MIS18A
ENSG00000288314	PPIAP46
ENSG00000215515	IFIT1P1
ENSG00000288150
ENSG00000139597	N4BP2L1
ENSG00000288179
ENSG00000287215
ENSG00000288178	LINC02255
ENSG00000227256	MIS18A-AS1
ENSG00000288455	SEMA7A
ENSG00000186871	ERCC6L
ENSG00000232623	MRAP-AS1
ENSG00000170262	MRAP
ENSG00000213747	WASHC3P1
ENSG00000196368	NUDT11
ENSG00000288186	PPP1R27
ENSG00000283051	LINC01668
ENSG00000233754
ENSG00000225218
ENSG00000237971
ENSG00000160193	WDR4
ENSG00000184368	MAP7D2
ENSG00000264472
ENSG00000265933	LINC00668
ENSG00000286083
ENSG00000198959	TGM2
ENSG00000266181	EIF4A3P1
ENSG00000212293
ENSG00000270008
ENSG00000134490	TMEM241
ENSG00000229800	ATP8A2P2
ENSG00000288497	MIR6881
ENSG00000281026	N4BP2L2-IT2
ENSG00000288212
ENSG00000215486	ARL2BPP3
ENSG00000288408	UBL7
ENSG00000271337	NDE1P2
ENSG00000120693	SMAD9
ENSG00000236711	SMAD9-IT1
ENSG00000228825	LAMTOR3P1
ENSG00000232378	RPL29P28
ENSG00000226161	EIF4A1P5
ENSG00000120699	EXOSC8
ENSG00000286592	LINC02885
ENSG00000240849	PEDS1
ENSG00000241878	PISD
ENSG00000223601	EBLN1
ENSG00000233825
ENSG00000279623
ENSG00000160194	NDUFV3
ENSG00000068400	GRIPAP1
ENSG00000227477	STK4-AS1
ENSG00000288230
ENSG00000288180
ENSG00000283005	CDC27P3
ENSG00000274261
ENSG00000095794	CREM
ENSG00000288438
ENSG00000233056	ERVH48-1
ENSG00000233146	BPIFB5P
ENSG00000288482	MIR6724-3
ENSG00000288192
ENSG00000288444
ENSG00000288387	RNA5-8SN3
ENSG00000042062	RIPOR3
ENSG00000288491
ENSG00000154727	GABPA
ENSG00000288395
ENSG00000288203
ENSG00000288451
ENSG00000288308	MIR6724-4
ENSG00000288346
ENSG00000288254
ENSG00000288326	RNA5-8SN1
ENSG00000288168
ENSG00000288386
ENSG00000288493
ENSG00000288287
ENSG00000102710	SUPT20H
ENSG00000234075	RPL35AP
ENSG00000224357	ATG3P1
ENSG00000132832
ENSG00000158480	SPATA2
ENSG00000287342
ENSG00000224079
ENSG00000233082
ENSG00000255438
ENSG00000236708	SDK1-AS1
ENSG00000100422	CERK
ENSG00000286874
ENSG00000101447	FAM83D
ENSG00000106003	LFNG
ENSG00000229957
ENSG00000277425
ENSG00000198185	ZNF334
ENSG00000159212	CLIC6
ENSG00000279734
ENSG00000173213	TUBB8B
ENSG00000185808	PIGP
ENSG00000266586
ENSG00000265843	LINC01029
ENSG00000225181
ENSG00000288317	LINC01150
ENSG00000170471	RALGAPB
ENSG00000288141	MRPL23
ENSG00000287295
ENSG00000286126
ENSG00000287541
ENSG00000264595
ENSG00000164853	UNCX
ENSG00000264685	PRPF19P1
ENSG00000278000
ENSG00000100239	PPP6R2
ENSG00000134759	ELP2
ENSG00000239857	GET4
ENSG00000288410
ENSG00000288285
ENSG00000288390	UBL7-AS1
ENSG00000159197	KCNE2
ENSG00000186980	KRTAP23-1
ENSG00000274391	TPTE
ENSG00000288227
ENSG00000288276
ENSG00000288341
ENSG00000288320	MRPL23-AS1
ENSG00000288486	LINC01219
ENSG00000261795
ENSG00000283991
ENSG00000288237	H19
ENSG00000164880	INTS1
ENSG00000158571	PFKFB1
ENSG00000285355
ENSG00000285291	CACNA1C-IT1
ENSG00000285266	CACNA1C-IT2
ENSG00000285324
ENSG00000285107	CACNA1C-AS4
ENSG00000284775	CACNA1C-IT3
ENSG00000285924
ENSG00000285983
ENSG00000284942	CACNA1C-AS3
ENSG00000284759
ENSG00000285101	CACNA1C-AS2
ENSG00000285335	CACNA1C-AS1
ENSG00000285134	ITFG2-AS1
ENSG00000288319
ENSG00000288521	U6
ENSG00000288394	ABCD1P4
ENSG00000288228
ENSG00000288342	PABPC1P9
ENSG00000288315	SLC9B1P4
ENSG00000288272	ACTR3BP6
ENSG00000241269
ENSG00000248767	FOXL3
ENSG00000230629	RPS23P8
ENSG00000270069	MIR222HG
ENSG00000232581
ENSG00000157927	RADIL
ENSG00000288428
ENSG00000165164	CFAP47
ENSG00000288367	MIR675
ENSG00000288361
ENSG00000159082	SYNJ1
ENSG00000086232	EIF2AK1
ENSG00000236852	SSBL2P
ENSG00000275314
ENSG00000227486
ENSG00000197496	SLC2A10
ENSG00000229731
ENSG00000287062
ENSG00000237926
ENSG00000225458
ENSG00000237836	PHKA2-AS1
ENSG00000124208	PEDS1-UBE2V1
ENSG00000268994	FAM236B
ENSG00000214125
ENSG00000238192
ENSG00000124479	NDP
ENSG00000183530	PRR14L
ENSG00000230797	YY2
ENSG00000230926
ENSG00000233833	ETF1P3
ENSG00000227261	YWHAZP7
ENSG00000165169	DYNLT3
ENSG00000235508	RPS2P7
ENSG00000197461	PDGFA
ENSG00000276923
ENSG00000158445	KCNB1
ENSG00000188636	RTL6
ENSG00000241990	PRR34-AS1
ENSG00000234698
ENSG00000232363
ENSG00000277499
ENSG00000232200
ENSG00000279954
ENSG00000232043
ENSG00000197182	MIRLET7BHG
ENSG00000147081	AKAP4
ENSG00000278153
ENSG00000124249	KCNK15
ENSG00000225981
ENSG00000213935	RPL22P16
ENSG00000286052
ENSG00000214245	PUDPP3
ENSG00000133477	FAM83F
ENSG00000237788
ENSG00000149654	CDH22
ENSG00000178381	ZFAND2A
ENSG00000235347
ENSG00000280809	LINC00836
ENSG00000234688
ENSG00000280424
ENSG00000215771	LRRC37A14P
ENSG00000226954
ENSG00000229409
ENSG00000100362	PVALB
ENSG00000069535	MAOB
ENSG00000228995	MTND1P9
ENSG00000149635	OCSTAMP
ENSG00000283757
ENSG00000223287	RNU6-954P
ENSG00000183249	NF1P3
ENSG00000233442	PPP6R2P1
ENSG00000124226	RNF114
ENSG00000275170	FRG2MP
ENSG00000224905
ENSG00000269897	COMMD3-BMI1
ENSG00000122512	PMS2
ENSG00000249493	ANKRD20A18P
ENSG00000237214
ENSG00000201812	RNA5SP488
ENSG00000277572
ENSG00000182858	ALG12
ENSG00000188992	LIPI
ENSG00000279528
ENSG00000225664	YWHAZP8
ENSG00000230428
ENSG00000203588	IGBP1-AS1
ENSG00000213754	KPNA4P1
ENSG00000127585	FBXL16
ENSG00000126768	TIMM17B
ENSG00000244229	RPL26P35
ENSG00000283529
ENSG00000226086	EIF3LP3
ENSG00000285111
ENSG00000227264	ACTR3BP5
ENSG00000203565
ENSG00000150637	CD226
ENSG00000233451
ENSG00000225638	PABPC1P12
ENSG00000233190	RPS24P13
ENSG00000234933	CDC42P1
ENSG00000225170
ENSG00000241058	NSUN6
ENSG00000229222	KRT18P4
ENSG00000277449	CEBPB-AS1
ENSG00000284831	BRD7P1
ENSG00000224530	PPIAP10
ENSG00000224565	LINC01754
ENSG00000285274
ENSG00000284911	RN7SKP205
ENSG00000261659
ENSG00000284904
ENSG00000231302	RPL36P2
ENSG00000261240
ENSG00000274469	LINC01746
ENSG00000285965
ENSG00000285289	LINC00596
ENSG00000260532
ENSG00000236028
ENSG00000287855
ENSG00000243810	CFAP61-AS1
ENSG00000285282	DHRS4-AS1
ENSG00000261732
ENSG00000277301
ENSG00000286250
ENSG00000282935	DUX4L34
ENSG00000239783
ENSG00000188511	C22orf34
ENSG00000080189	SLC35C2
ENSG00000270552	DUXAP3
ENSG00000197562	RAB40C
ENSG00000182531	OR7E115P
ENSG00000230322
ENSG00000151963	ZNF37CP
ENSG00000236894
ENSG00000238246
ENSG00000186951	PPARA
ENSG00000284807	DHRS4
ENSG00000150867	PIP4K2A
ENSG00000180138	CSNK1A1L
ENSG00000155659	VSIG4
ENSG00000273669
ENSG00000287943
ENSG00000231856
ENSG00000101695	RNF125
ENSG00000281106	TMEM272
ENSG00000232872	CTAGE3P
ENSG00000279677
ENSG00000240755	ERLEC1P1
ENSG00000185272	RBM11
ENSG00000123191	ATP7B
ENSG00000263958	NETO1-DT
ENSG00000287693
ENSG00000264388
ENSG00000279678
ENSG00000265946
ENSG00000265934	ARL2BPP1
ENSG00000265644
ENSG00000243064	ABCC13
ENSG00000100321	SYNGR1
ENSG00000260496
ENSG00000197563	PIGN
ENSG00000272732
ENSG00000260778
ENSG00000155070	UNC93B2
ENSG00000127554	GFER
ENSG00000287665
ENSG00000226943	ALG1L5P
ENSG00000126970	ZC4H2
ENSG00000272387
ENSG00000164654	MIOS
ENSG00000179133	C10orf67
ENSG00000288307	CTDNEP1
ENSG00000162076	FLYWCH2
ENSG00000155304	HSPA13
ENSG00000279642
ENSG00000287309
ENSG00000234244
ENSG00000229168	RPL19P20
ENSG00000271981
ENSG00000286832
ENSG00000260205
ENSG00000102221	JADE3
ENSG00000100095	SEZ6L
ENSG00000286958
ENSG00000235701	PCBP2P1
ENSG00000276873
ENSG00000223910	ZNF32-AS3
ENSG00000183527	PSMG1
ENSG00000234335	RPS4XP11
ENSG00000198610	AKR1C4
ENSG00000239696
ENSG00000227719
ENSG00000249574
ENSG00000250561	OR7E59P
ENSG00000234710
ENSG00000239715
ENSG00000224593
ENSG00000242611
ENSG00000240859
ENSG00000231704
ENSG00000242474
ENSG00000189299	FOXR2
ENSG00000286673
ENSG00000284898
ENSG00000065923	SLC9A7
ENSG00000285036	DHRS4L1
ENSG00000244167
ENSG00000271077	PER3P1
ENSG00000284765	CARMIL3
ENSG00000106009	BRAT1
ENSG00000234091
ENSG00000279212
ENSG00000204740	MALRD1
ENSG00000271784	TP53RK-DT
ENSG00000223492
ENSG00000235415
ENSG00000198768	APCDD1L
ENSG00000185658	BRWD1
ENSG00000230860	CCNB1IP1P2
ENSG00000273893
ENSG00000259974	LINC00261
ENSG00000271335	CCNY-AS1
ENSG00000188365
ENSG00000225146
ENSG00000106511	MEOX2
ENSG00000232624	LINC01517
ENSG00000236352
ENSG00000124224	PPP4R1L
ENSG00000283117	MGC4859
ENSG00000272745
ENSG00000232794	HNRNPDP1
ENSG00000229091	HSPA8P8
ENSG00000214071
ENSG00000102145	GATA1
ENSG00000177706	FAM20C
ENSG00000232525	SS18L2P1
ENSG00000285859
ENSG00000103197	TSC2
ENSG00000148488	ST8SIA6
ENSG00000285221	CPNE6
ENSG00000288264
ENSG00000217835	RBMXP5
ENSG00000231944	PHKA1-AS1
ENSG00000187601	MAGEH1
ENSG00000230844	ZNF674-AS1
ENSG00000288485	ELP5
ENSG00000228492	RAB11FIP1P1
ENSG00000236187	GJA6P
ENSG00000164916	FOXK1
ENSG00000204113	BMP2KL
ENSG00000234167	ELOBP4
ENSG00000270280	SMIM15P1
ENSG00000136750	GAD2
ENSG00000165349	SLC7A3
ENSG00000230487	PSMG3-AS1
ENSG00000088298	EDEM2
ENSG00000274588	DGKK
ENSG00000146540	C7orf50
ENSG00000203999	LINC01270
ENSG00000228959
ENSG00000229522	LINC01523
ENSG00000282870	FRG1DP
ENSG00000215162	LINC00269
ENSG00000136295	TTYH3
ENSG00000236276	NDP-AS1
ENSG00000230133	LINC01721
ENSG00000283737
ENSG00000233661	SPIN4-AS1
ENSG00000087842	PIR
ENSG00000236456
ENSG00000089050	RBBP9
ENSG00000150051	MKX
ENSG00000288083
ENSG00000279322
ENSG00000124151	NCOA3
ENSG00000234135	RPL23AP83
ENSG00000270497
ENSG00000235136	PSMA5P1
ENSG00000226199
ENSG00000225569	CCT4P2
ENSG00000185904	LINC00839
ENSG00000131080	EDA2R
ENSG00000285493	NRL
ENSG00000263761	GDF2
ENSG00000233968
ENSG00000288292	CLDN7
ENSG00000236712
ENSG00000231245	C1DP1
ENSG00000229327
ENSG00000236414
ENSG00000099251	HSD17B7P2
ENSG00000223855	HRAT92
ENSG00000279175
ENSG00000236982	BLOC1S2P1
ENSG00000283349	PFN5P
ENSG00000229618
ENSG00000100360	IFT27
ENSG00000173198	CYSLTR1
ENSG00000285241	PCK2
ENSG00000229043	ZFAND2A-DT
ENSG00000261809	CYP3A54P
ENSG00000106305	AIMP2
ENSG00000169126	ODAD2
ENSG00000182220	ATP6AP2
ENSG00000288215	Y_RNA
ENSG00000272991
ENSG00000232608	TIMM9P2
ENSG00000288174	SLC2A4
ENSG00000237373	BRWD1-IT1
ENSG00000229623	METTL21AP1
ENSG00000255568	BRWD1-AS2
ENSG00000238141	BRWD1-AS1
ENSG00000205581	HMGN1
ENSG00000286639
ENSG00000232400	RAD17P1
ENSG00000234718
ENSG00000270611
ENSG00000280383
ENSG00000286381
ENSG00000242247	ARFGAP3
ENSG00000164828	SUN1
ENSG00000288371
ENSG00000133111	RFXAP
ENSG00000288504	YBX2
ENSG00000070388	FGF22
ENSG00000186184	POLR1D
ENSG00000286810
ENSG00000234541	CHEK2P5
ENSG00000077943	ITGA8
ENSG00000099821	POLRMT
ENSG00000284796	DCAF11
ENSG00000133107	TRPC4
ENSG00000228935
ENSG00000227563	RNF11P2
ENSG00000288145	EIF5A
ENSG00000101004	NINL
ENSG00000249222	ATP5MGL
ENSG00000100311	PDGFB
ENSG00000197321	SVIL
ENSG00000267882
ENSG00000287335
ENSG00000124089	MC3R
ENSG00000101104	PABPC1L
ENSG00000186732	MPPED1
ENSG00000267666
ENSG00000070404	FSTL3
ENSG00000273353
ENSG00000273243
ENSG00000206028
ENSG00000159873	CCDC117
ENSG00000267124
ENSG00000141934	PLPP2
ENSG00000252915	Y_RNA
ENSG00000227406	RNF6P1
ENSG00000182093	GET1
ENSG00000288325	GPS2
ENSG00000138964	PARVG
ENSG00000238282
ENSG00000231742	LINC01273
ENSG00000282535
ENSG00000224274	ENSAP1
ENSG00000282458	WASH5P
ENSG00000101425	BPI
ENSG00000176695	OR4F17
ENSG00000267036
ENSG00000197766	CFD
ENSG00000285815	GET1-SH3BGR
ENSG00000099812	MISP
ENSG00000275523	MIR6508
ENSG00000235808	MYL6P2
ENSG00000228349	RPS26P4
ENSG00000235012	JCADP1
ENSG00000184809	B3GALT5-AS1
ENSG00000282591	FAM138F
ENSG00000224856	RPL35AP36
ENSG00000225330
ENSG00000182257	PRR34
ENSG00000231713
ENSG00000282508	LINC01002
ENSG00000183067	IGSF5
ENSG00000198792	TMEM184B
ENSG00000101444	AHCY
ENSG00000183036	PCP4
ENSG00000275387
ENSG00000147100	SLC16A2
ENSG00000057593	F7
ENSG00000171587	DSCAM
ENSG00000229853
ENSG00000234693	RIPOR3-AS1
ENSG00000286229
ENSG00000204904	LINC01545
ENSG00000235922
ENSG00000232186	TERF1P7
ENSG00000167098	SUN5
ENSG00000213684	LDHBP2
ENSG00000274536	MIR223HG
ENSG00000214745	GOT2P6
ENSG00000235170	MTND1P31
ENSG00000231831	MTHFD1P1
ENSG00000187969	ZCCHC13
ENSG00000230311	TOMM20P4
ENSG00000288456
ENSG00000102302	FGD1
ENSG00000284818
ENSG00000285321	FITM1
ENSG00000270762	FXYD6P1
ENSG00000227462	PSME2P6
ENSG00000230720	LINC02644
ENSG00000233574
ENSG00000228882	CICP9
ENSG00000223984	HNRNPRP1
ENSG00000100290	BIK
ENSG00000139508	SLC46A3
ENSG00000148444	COMMD3
ENSG00000284916	PSME1
ENSG00000288301	NEURL4
ENSG00000226323
ENSG00000146555	SDK1
ENSG00000282416
ENSG00000278890
ENSG00000122035	RASL11A
ENSG00000266971	OR4F8P
ENSG00000274177
ENSG00000100320	RBFOX2
ENSG00000282137	OR4G3P
ENSG00000226502	KRT8P27
ENSG00000283546
ENSG00000235903	CPB2-AS1
ENSG00000070423	RNF126
ENSG00000132819	RBM38
ENSG00000102316	MAGED2
ENSG00000263973	MIR4760
ENSG00000235123	DSCAM-AS1
ENSG00000240767	RN7SL288P
ENSG00000252854	RN7SKP5
ENSG00000251106	ABITRAMP1
ENSG00000287863
ENSG00000261097	LINC00563
ENSG00000223336	RNU2-6P
ENSG00000252385	RNU6-68P
ENSG00000241353	PPP1R2P4
ENSG00000285576
ENSG00000207147
ENSG00000227019	OR7E101P
ENSG00000233756	DSCAM-IT1
ENSG00000277228
ENSG00000205105	COX17P1
ENSG00000237423	LINC01522
ENSG00000288069
ENSG00000230243	FKBP1AP3
ENSG00000230859	YRDCP3
ENSG00000286425
ENSG00000080618	CPB2
ENSG00000226496	LINC00323
ENSG00000275048	BSNDP1
ENSG00000124253	PCK1
ENSG00000263681	MIR3197
ENSG00000182240	BACE2
ENSG00000078902	TOLLIP
ENSG00000267792	WBP1LP11
ENSG00000267159
ENSG00000267310	OR4G1P
ENSG00000282059	CICP19
ENSG00000172232	AZU1
ENSG00000213979	RPL7AP14
ENSG00000124126	PREX1
ENSG00000136167	LCP1
ENSG00000282051
ENSG00000235964	FXYD6P2
ENSG00000235637
ENSG00000234973	LINC02658
ENSG00000233867	SLC9B1P3
ENSG00000287402
ENSG00000287852
ENSG00000148482	SLC39A12
ENSG00000280109	PLAC4
ENSG00000250349
ENSG00000224388	BACE2-IT1
ENSG00000223400
ENSG00000286027	PCSEAT
ENSG00000227702	LINC00111
ENSG00000102349	KLF8
ENSG00000236384	LINC00479
ENSG00000284779
ENSG00000284438	SSU72P7
ENSG00000146576	C7orf26
ENSG00000269821	KCNQ1OT1
ENSG00000232401	LINC00112
ENSG00000284546	SSU72P3
ENSG00000255153	TOLLIP-AS1
ENSG00000129965	INS-IGF2
ENSG00000183421	RIPK4
ENSG00000102096	PIM2
ENSG00000226808	LINC00840
ENSG00000099622	CIRBP
ENSG00000284018	SSU72P5
ENSG00000171402	XAGE3
ENSG00000167244	IGF2
ENSG00000285377	EMC9
ENSG00000215475	SIAH3
ENSG00000223707	SFR1P2
ENSG00000230247	HNRNPH3P1
ENSG00000231817	LINC01198
ENSG00000236883
ENSG00000231009	CUBNP1
ENSG00000275166	MIR6814
ENSG00000238263	RPL21P88
ENSG00000224034	LINC02561
ENSG00000090889	KIF4A
ENSG00000160179	ABCG1
ENSG00000243349
ENSG00000106012	IQCE
ENSG00000228339	AMD1P1
ENSG00000228702
ENSG00000279631
ENSG00000254929
ENSG00000261202	TNRC6B-DT
ENSG00000172671	ZFAND4
ENSG00000100271	TTLL1
ENSG00000263594
ENSG00000279981
ENSG00000173988	LRRC63
ENSG00000263547
ENSG00000172315	TP53RK
ENSG00000287853
ENSG00000215450
ENSG00000287758
ENSG00000285298
ENSG00000275178
ENSG00000075643	MOCOS
ENSG00000284889	PSME2
ENSG00000229599	LINC00411
ENSG00000101019	UQCC1
ENSG00000102452	NALCN
ENSG00000117983	MUC5B
ENSG00000288279
ENSG00000288169	ACAP1
ENSG00000265352	LINC01899
ENSG00000263711	LINC02864
ENSG00000267251
ENSG00000263917
ENSG00000260457
ENSG00000166342	NETO1
ENSG00000232497	ADIPOR1P1
ENSG00000264404	LINC02675
ENSG00000230665	THAP12P1
ENSG00000276897
ENSG00000229605	RPL21P93
ENSG00000225715	PSMA1P1
ENSG00000237089	PCNPP4
ENSG00000271693
ENSG00000095777	MYO3A
ENSG00000155622	XAGE2
ENSG00000235111
ENSG00000128408	RIBC2
ENSG00000231651	DLG3-AS1
ENSG00000223574	TPMTP4
ENSG00000285581
ENSG00000233063	SAR1AP4
ENSG00000285623
ENSG00000265995
ENSG00000265261
ENSG00000067445	TRO
ENSG00000288399	KCTD11
ENSG00000174672	BRSK2
ENSG00000100083	GGA1
ENSG00000166377	ATP9B
ENSG00000288409
ENSG00000288511	TMEM95
ENSG00000223262	RNA5SP492
ENSG00000160181	TFF2
ENSG00000160182	TFF1
ENSG00000160183	TMPRSS3
ENSG00000285146	MIR7703
ENSG00000285152	RNF31
ENSG00000261057	LINC00555
ENSG00000276957
ENSG00000134900	TPP2
ENSG00000227395	EIF2AP4
ENSG00000168283	BMI1
ENSG00000234900
ENSG00000124212	PTGIS
ENSG00000182621	PLCB1
ENSG00000286245
ENSG00000271313
ENSG00000160185	UBASH3A
ENSG00000267586	LINC00907
ENSG00000165511	ZNF22-AS1
ENSG00000225482	RPS6P14
ENSG00000260137
ENSG00000274242
ENSG00000231187
ENSG00000287925
ENSG00000223841
ENSG00000237913	FTLP19
ENSG00000224920	TACC1P1
ENSG00000235197	ZNF33CP
ENSG00000148450	MSRB2
ENSG00000285406	MIR4789
ENSG00000285461	RNU6-1233P
ENSG00000286706
ENSG00000287613
ENSG00000226576
ENSG00000133313	CNDP2
ENSG00000256574	OR13A1
ENSG00000237181	PRKAR1B-AS1
ENSG00000214998	CCNB2P1
ENSG00000237389
ENSG00000273151
ENSG00000228547	OR7E26P
ENSG00000233261	FAM238A
ENSG00000215184	RPS12P16
ENSG00000182632	CCNYL2
ENSG00000003147	ICA1
ENSG00000175820	CCDC168
ENSG00000286312
ENSG00000151287	TEX30
ENSG00000237936
ENSG00000187783	TMEM72
ENSG00000284845
ENSG00000285306	RNA5SP383
ENSG00000168267	PTF1A
ENSG00000285048	IRF9
ENSG00000226530
ENSG00000099256	PRTFDC1
ENSG00000196468	FGF16
ENSG00000184281	TSSC4
ENSG00000134901	POGLUT2
ENSG00000232168	P2RY10BP
ENSG00000237252	MMADHCP1
ENSG00000230187
ENSG00000234009	RPL5P34
ENSG00000147183	CPXCR1
ENSG00000286485
ENSG00000280216
ENSG00000273387
ENSG00000226741	LINC02554
ENSG00000224755	HMGN1P34
ENSG00000100097	LGALS1
ENSG00000147099	HDAC8
ENSG00000262061	RPH3AL-AS1
ENSG00000099869	IGF2-AS
ENSG00000285194
ENSG00000270181	BIVM-ERCC5
ENSG00000285145	TCERG1P2
ENSG00000257950	P2RX5-TAX1BP3
ENSG00000285099
ENSG00000285395	XYLT1
ENSG00000100154	TTC28
ENSG00000284910
ENSG00000152457	DCLRE1C
ENSG00000284843
ENSG00000175800	OR52B3P
ENSG00000255177	MUC5B-AS1
ENSG00000285003
ENSG00000225101	OR52K3P
ENSG00000285009
ENSG00000286814
ENSG00000236264	RPL26P30
ENSG00000141258	SGSM2
ENSG00000285170
ENSG00000285903
ENSG00000171999	OR52P2P
ENSG00000221996	OR52B4
ENSG00000134897	BIVM
ENSG00000053918	KCNQ1
ENSG00000252619	RNU6-1149P
ENSG00000160188	RSPH1
ENSG00000285007	REC8
ENSG00000198125	MB
ENSG00000160190	SLC37A1
ENSG00000250878	METTL21EP
ENSG00000272542
ENSG00000265579
ENSG00000278445
ENSG00000279416
ENSG00000233695	GAS6-AS1
ENSG00000267628
ENSG00000276934
ENSG00000267382
ENSG00000183087	GAS6
ENSG00000263863
ENSG00000266278	LINC01910
ENSG00000263417	GTSCR1
ENSG00000267583
ENSG00000106537	TSPAN13
ENSG00000279034
ENSG00000266171
ENSG00000264193
ENSG00000286844
ENSG00000267404
ENSG00000265778	ZNF516-AS1
ENSG00000267098
ENSG00000213857	ACTBP15
ENSG00000130943	PKDREJ
ENSG00000266479
ENSG00000280205
ENSG00000265698	LARP7P3
ENSG00000229275
ENSG00000224918
ENSG00000288030
ENSG00000285940
ENSG00000236611	LINC02556
ENSG00000214074	RPL23AP39
ENSG00000226097
ENSG00000284633
ENSG00000288144
ENSG00000197632	SERPINB2
ENSG00000288294
ENSG00000234661	CHL1-AS1
ENSG00000288290
ENSG00000100124	ANKRD54
ENSG00000288446	SNX18P23
ENSG00000288158
ENSG00000229642
ENSG00000288489	MTCO3P39
ENSG00000223727
ENSG00000288303	MTND3P22
ENSG00000272695	GAS6-DT
ENSG00000237773
ENSG00000288184
ENSG00000239930
ENSG00000288249
ENSG00000231867
ENSG00000287935
ENSG00000237699
ENSG00000244502	HDAC11-AS1
ENSG00000235772
ENSG00000132109	TRIM21
ENSG00000226921	LINC00454
ENSG00000285969
ENSG00000154764	WNT7A
ENSG00000225431	LINC01671
ENSG00000235023
ENSG00000273252	OR7E39P
ENSG00000160191	PDE9A
ENSG00000229373	LINC00452
ENSG00000226291
ENSG00000106399	RPA3
ENSG00000236175	SSU72P6
ENSG00000285985	LINC02689
ENSG00000255492	H3P33
ENSG00000254443
ENSG00000274766
ENSG00000226238
ENSG00000260910	LINC00565
ENSG00000136159	NUDT15
ENSG00000285248	IPO4
ENSG00000276968
ENSG00000136146	MED4
ENSG00000122584	NXPH1
ENSG00000134121	CHL1
ENSG00000262884
ENSG00000273644
ENSG00000228598	MACC1-AS1
ENSG00000166313	APBB1
ENSG00000286764
ENSG00000235920	THRAP3P3
ENSG00000231927
ENSG00000233108	GLCCI1-DT
ENSG00000185722	ANKFY1
ENSG00000273230
ENSG00000005108	THSD7A
ENSG00000261715	LINC01477
ENSG00000243516	RPL12P40
ENSG00000267140
ENSG00000285748
ENSG00000264131
ENSG00000286716
ENSG00000265781
ENSG00000279433
ENSG00000286328
ENSG00000229111	MED4-AS1
ENSG00000150656	CNDP1
ENSG00000224510	POLR2KP2
ENSG00000225131	PSME2P2
ENSG00000139687	RB1
ENSG00000227009	FUNDC2P4
ENSG00000100300	TSPO
ENSG00000288374	HSD17B7P2
ENSG00000223866
ENSG00000272894	MIOS-DT
ENSG00000157999	ANKRD61
ENSG00000218823	PAPOLB
ENSG00000102683	SGCG
ENSG00000280434
ENSG00000155026	RSPH10B
ENSG00000226142	RPL35P8
ENSG00000279006
ENSG00000211656	IGLV2-33
ENSG00000124097	HMGB1P1
ENSG00000223726
ENSG00000054803	CBLN4
ENSG00000233521	LINC01638
ENSG00000230769
ENSG00000212939
ENSG00000278869
ENSG00000288167	SEPTIN7P9
ENSG00000215546	DKKL1P1
ENSG00000280229
ENSG00000186190	BPIFB3
ENSG00000185133	INPP5J
ENSG00000139746	RBM26
ENSG00000267456
ENSG00000268566
ENSG00000288310
ENSG00000273584
ENSG00000178184	PARD6G
ENSG00000267399
ENSG00000286976
ENSG00000288205	RNU6-1118P
ENSG00000226203	LINC01733
ENSG00000264869
ENSG00000288268	CICP9
ENSG00000233354	LINC00028
ENSG00000288296
ENSG00000264339
ENSG00000286179
ENSG00000267664	RPL17P45
ENSG00000287443
ENSG00000287107
ENSG00000265980
ENSG00000215448	SRMP1
ENSG00000288143	ABCD1P2
ENSG00000265142	MIR133A1HG
ENSG00000054793	ATP9A
ENSG00000288154
ENSG00000288223	PABPC1P12
ENSG00000278532
ENSG00000278330
ENSG00000288155	SLC9B1P3
ENSG00000264236
ENSG00000287689
ENSG00000186814	ZSCAN30
ENSG00000091640	SPAG7
ENSG00000288338	ACTR3BP5
ENSG00000288509	CHEK2P5
ENSG00000288261
ENSG00000288426
ENSG00000231525
ENSG00000230370	RPL23AP52
ENSG00000180776	ZDHHC20
ENSG00000287409
ENSG00000235828	RPL36AP26
ENSG00000278254
ENSG00000264232	LINC01916
ENSG00000157778	PSMG3
ENSG00000274214
ENSG00000278911
ENSG00000128791	TWSG1
ENSG00000236388	ITCH-AS1
ENSG00000125970	RALY
ENSG00000282936
ENSG00000205897	OR7E136P
ENSG00000133083	DCLK1
ENSG00000241539
ENSG00000267055
ENSG00000074755	ZZEF1
ENSG00000106392	C1GALT1
ENSG00000264635
ENSG00000264278	ZNF236-DT
ENSG00000259779	LINC01922
ENSG00000206052	DOK6
ENSG00000182533	CAV3
ENSG00000230825
ENSG00000188191	PRKAR1B
ENSG00000224237	MICOS10P3
ENSG00000267270	PARD6G-AS1
ENSG00000234048	FAM96AP1
ENSG00000213383
ENSG00000229756	RPL31P20
ENSG00000227110	LMCD1-AS1
ENSG00000277602
ENSG00000140986	RPL3L
ENSG00000278107
ENSG00000150477	KIAA1328
ENSG00000144635	DYNC1LI1
ENSG00000075673	ATP12A
ENSG00000267493	CIRBP-AS1
ENSG00000140988	RPS2
ENSG00000282339
ENSG00000282807
ENSG00000064687	ABCA7
ENSG00000125266	EFNB2
ENSG00000148426	PROSER2
ENSG00000102780	DGKH
ENSG00000089101	CFAP61
ENSG00000167193	CRK
ENSG00000107643	MAPK8
ENSG00000287509
ENSG00000286090
ENSG00000285915
ENSG00000180011	ZADH2
ENSG00000235629
ENSG00000237070
ENSG00000279077
ENSG00000215004	MESTP4
ENSG00000237439
ENSG00000132359	RAP1GAP2
ENSG00000230319	TTLL1-AS1
ENSG00000229108	LINC02587
ENSG00000228242	XPC-AS1
ENSG00000154065	ANKRD29
ENSG00000235431
ENSG00000235246
ENSG00000229608	GOLGA2P4
ENSG00000229533
ENSG00000244752	CRYBB2
ENSG00000234800	PCMTD1P3
ENSG00000272282	LINC02084
ENSG00000287720
ENSG00000169402	RSPH10B2
ENSG00000227498
ENSG00000237433	RPSAP11
ENSG00000224080	UBE2FP1
ENSG00000238075	RPSAP32
ENSG00000224858	RPL29P11
ENSG00000273287
ENSG00000236272	SCUBE1-AS2
ENSG00000279933
ENSG00000236079
ENSG00000182208	MOB2
ENSG00000266952	LINC01538
ENSG00000237387
ENSG00000211666	IGLV2-14
ENSG00000180957	PITPNB
ENSG00000166401	SERPINB8
ENSG00000246820	RIC3-DT
ENSG00000149054	ZNF215
ENSG00000157103	SLC6A1
ENSG00000094841	UPRT
ENSG00000285125
ENSG00000279753
ENSG00000099617	EFNA2
ENSG00000286667
ENSG00000287341
ENSG00000267073
ENSG00000285465	TM9SF1
ENSG00000175221	MED16
ENSG00000244398
ENSG00000110148	CCKBR
ENSG00000257108	NHLRC4
ENSG00000264345	LINC01894
ENSG00000244239
ENSG00000183287	CCBE1
ENSG00000227521	TUBB4BP8
ENSG00000227495	KIF1C-AS1
ENSG00000124216	SNAI1
ENSG00000226484
ENSG00000157954	WIPI2
ENSG00000232286
ENSG00000226515
ENSG00000229151
ENSG00000227705
ENSG00000072849	DERL2
ENSG00000237832
ENSG00000232576
ENSG00000234069	GAPDHP53
ENSG00000231265	TRERNA1
ENSG00000237211	SETP4
ENSG00000230437
ENSG00000274022
ENSG00000230636	RPL36P1
ENSG00000161996	WDR90
ENSG00000288512	C1R
ENSG00000230506
ENSG00000230317	LINC01284
ENSG00000259723
ENSG00000277112	ANKRD20A21P
ENSG00000101391	CDK5RAP1
ENSG00000267940
ENSG00000254946	LINC02751
ENSG00000234390	USP27X-DT
ENSG00000228182	MTND2P25
ENSG00000256206
ENSG00000165259	HDX
ENSG00000287248
ENSG00000240801
ENSG00000276993
ENSG00000255367
ENSG00000260676	LINC01541
ENSG00000271758
ENSG00000256704	ENTR1P1
ENSG00000267356
ENSG00000110328	GALNT18
ENSG00000206129
ENSG00000187012	LINC00207
ENSG00000285502
ENSG00000267704	FRG2LP
ENSG00000267752	RPS10P27
ENSG00000284802
ENSG00000283294
ENSG00000285309
ENSG00000280445
ENSG00000285140	TSSK4
ENSG00000134874	DZIP1
ENSG00000263716	SLC25A51P2
ENSG00000237406	NDUFA9P1
ENSG00000267015
ENSG00000267497	NFE2L3P1
ENSG00000279914
ENSG00000206422	LRRC30
ENSG00000202224	Y_RNA
ENSG00000199197	RN7SKP72
ENSG00000213923	CSNK1E
ENSG00000200875	RNU6-340P
ENSG00000277521	MIR8078
ENSG00000199272	RNU6-349P
ENSG00000238575
ENSG00000243591	RN7SL282P
ENSG00000222174	RN7SKP146
ENSG00000272380	MIR3976
ENSG00000242985	RN7SL50P
ENSG00000200637	RNU5F-3P
ENSG00000283532	MIR4317
ENSG00000241223	RN7SL39P
ENSG00000275518	MIR6718
ENSG00000207278	RNU6-831P
ENSG00000199856	U3
ENSG00000251897	RNU6-916P
ENSG00000206687	RNU1-109P
ENSG00000242651	RN7SL862P
ENSG00000252680	RNA5SP449
ENSG00000251994	RNU2-27P
ENSG00000212626
ENSG00000212572	RNU6-903P
ENSG00000274363
ENSG00000200883	Y_RNA
ENSG00000280136
ENSG00000254951
ENSG00000207092	Y_RNA
ENSG00000223138	RNA5SP450
ENSG00000201466	Y_RNA
ENSG00000252319	Y_RNA
ENSG00000236988	CTDSPL2P1
ENSG00000283492	MIR7153
ENSG00000200645	RNU6-1210P
ENSG00000278530	CHMP1B2P
ENSG00000265499	MIR3156-2
ENSG00000200132	RNU6-1021P
ENSG00000180878	C11orf42
ENSG00000222520	RNA5SP451
ENSG00000221363	RNU6ATAC20P
ENSG00000206827	RNU6-1032P
ENSG00000252325	RNU6-1038P
ENSG00000200750	Y_RNA
ENSG00000242971	RN7SL233P
ENSG00000241525
ENSG00000199977	SNORA73
ENSG00000283927	MIR133A1
ENSG00000284453	MIR1-2
ENSG00000242182	RN7SL745P
ENSG00000204177	BMS1P1
ENSG00000223467	CALM1P1
ENSG00000223023	Y_RNA
ENSG00000284331	MIR4741
ENSG00000199357	Y_RNA
ENSG00000254661	LINC02682
ENSG00000201852	RNU6-702P
ENSG00000270268	CORO1CP1
ENSG00000167858	TEKT1
ENSG00000285302	CHMP4A
ENSG00000222087	RNU6-721P
ENSG00000236365	EIF3MP1
ENSG00000242216	RN7SL97P
ENSG00000207160	RNU6-1289P
ENSG00000235061	UBE2V1P7
ENSG00000283218	MIR302F
ENSG00000199636	Y_RNA
ENSG00000199366	Y_RNA
ENSG00000231706	CYCSP43
ENSG00000276221	MIR8057
ENSG00000234766	LINC01496
ENSG00000226016	RPL36AP55
ENSG00000251719	RNU6-408P
ENSG00000206863	RNU5A-6P
ENSG00000235113
ENSG00000204118	NAP1L6P
ENSG00000199874	RNA5SP452
ENSG00000204175	GPRIN2
ENSG00000273524	Metazoa_SRP
ENSG00000229667	UBE2V1P9
ENSG00000206766	RNU6-435P
ENSG00000212051	MIR320C2
ENSG00000212329	RNU6-316P
ENSG00000174740	PABPC5
ENSG00000271563	HIRAP1
ENSG00000222320	RNU6-1050P
ENSG00000232004	CAP1P2
ENSG00000199204	Y_RNA
ENSG00000283514	MIR3975
ENSG00000215267	AKR1C7P
ENSG00000265641	MIR3929
ENSG00000286959
ENSG00000266530	MIR4318
ENSG00000283615	MIR924
ENSG00000283645	MIR5583-2
ENSG00000282556
ENSG00000266148	MIR5583-1
ENSG00000212354	RNU6-1242P
ENSG00000186288	PABPC1L2A
ENSG00000222704	RN7SKP182
ENSG00000253040	RNA5SP454
ENSG00000202060	RNA5SP455
ENSG00000222179	RN7SKP26
ENSG00000231857	MORF4L1P5
ENSG00000207797	MIR187
ENSG00000175868	CALCB
ENSG00000251939	RNU6-1278P
ENSG00000224065	SRIP2
ENSG00000266276	MIR4743
ENSG00000266582	MIR4527
ENSG00000253038	RNU6-706P
ENSG00000174225	ARL13A
ENSG00000252034	RNY4P37
ENSG00000206944	RNU6-708P
ENSG00000200752	Y_RNA
ENSG00000251997	RNA5SP458
ENSG00000207233	SNORA37
ENSG00000263872	MIR4528
ENSG00000240663	RN7SL310P
ENSG00000201668	Y_RNA
ENSG00000202240	RNU6-737P
ENSG00000200527	RNA5SP457
ENSG00000283343	MIR4320
ENSG00000236510
ENSG00000206865	Y_RNA
ENSG00000212539	U3
ENSG00000232821
ENSG00000251992	SCARNA17
ENSG00000252139
ENSG00000120549	KIAA1217
ENSG00000201816	SNORA73
ENSG00000286710
ENSG00000206769	RNU6-116P
ENSG00000239398	RN7SL342P
ENSG00000200872	RNA5SP456
ENSG00000223838
ENSG00000202468	RNU4-17P
ENSG00000252555	RNU6-567P
ENSG00000199867	Y_RNA
ENSG00000263354	MIR5011
ENSG00000206746	RNU6-142P
ENSG00000152266	PTH
ENSG00000238680	RNU6-1037P
ENSG00000108523	RNF167
ENSG00000243549	RN7SL705P
ENSG00000239748	RN7SL795P
ENSG00000252598	RNA5SP460
ENSG00000263750	MIR548AV
ENSG00000283452
ENSG00000241866	RN7SL401P
ENSG00000207072	RNU6-39P
ENSG00000275355	Metazoa_SRP
ENSG00000242802	AP5Z1
ENSG00000199392
ENSG00000199728	RNU6-655P
ENSG00000201723	Y_RNA
ENSG00000252260	RNA5SP461
ENSG00000252097	RNU6-346P
ENSG00000259256	LINC01895
ENSG00000285296
ENSG00000213704	EEF1A1P15
ENSG00000136143	SUCLA2
ENSG00000254791	FAR1-IT1
ENSG00000165288	BRWD3
ENSG00000285200	MDP1
ENSG00000180909	OR52B1P
ENSG00000254720	MRGPRX10P
ENSG00000283873	SSU72P4
ENSG00000254444
ENSG00000240364	RPL31P59
ENSG00000166405	RIC3
ENSG00000265243	IGLJCOR18
ENSG00000243720	RPL21P127
ENSG00000263460	BOD1P1
ENSG00000266835	GAPLINC
ENSG00000274776
ENSG00000288124	C1RL
ENSG00000078043	PIAS2
ENSG00000285425	NEDD8-MDP1
ENSG00000068354	TBC1D25
ENSG00000250640	OR7E41P
ENSG00000070985	TRPM5
ENSG00000285246	NEDD8
ENSG00000288352	C1RL-AS1
ENSG00000280384
ENSG00000288369	RBP5
ENSG00000100393	EP300
ENSG00000213977	TAX1BP3
ENSG00000281566
ENSG00000262818
ENSG00000101109	STK4
ENSG00000234327	ZNF232-AS1
ENSG00000271290	COPS8P1
ENSG00000237506	RPSAP15
ENSG00000270593
ENSG00000197320
ENSG00000287223
ENSG00000284752	GMPR2
ENSG00000229132	EIF4A1P10
ENSG00000234356
ENSG00000262294
ENSG00000230889	SHC1P1
ENSG00000243531
ENSG00000267587
ENSG00000287883
ENSG00000261641
ENSG00000158813	EDA
ENSG00000228334
ENSG00000279354
ENSG00000129195	PIMREG
ENSG00000261532
ENSG00000230879	RBMX2P4
ENSG00000280212
ENSG00000266957
ENSG00000284403	RNU6-485P
ENSG00000189043	NDUFA4
ENSG00000267724
ENSG00000288383
ENSG00000267800
ENSG00000100726	TELO2
ENSG00000167220	HDHD2
ENSG00000288427	CLSTN3
ENSG00000225203
ENSG00000118939	UCHL3
ENSG00000116017	ARID3A
ENSG00000006747	SCIN
ENSG00000220125	MRPL32P1
ENSG00000188419	CHM
ENSG00000267059
ENSG00000275162
ENSG00000261553
ENSG00000196388	INCA1
ENSG00000064932	SBNO2
ENSG00000261105	LMO7-AS1
ENSG00000228444
ENSG00000230902	FAM204CP
ENSG00000201793	RN7SKP9
ENSG00000218502	H2AZP3
ENSG00000169508	GPR183
ENSG00000266908
ENSG00000267228
ENSG00000227581	STAU2P1
ENSG00000213888	LINC01521
ENSG00000277938
ENSG00000270381
ENSG00000287886
ENSG00000234928	LINC01659
ENSG00000236151
ENSG00000102309	PIN4
ENSG00000253051	SNORA31B
ENSG00000272945
ENSG00000199477	SNORA31
ENSG00000273149
ENSG00000172404	DNAJB7
ENSG00000234948	LINC01524
ENSG00000170919	TPT1-AS1
ENSG00000231369
ENSG00000134049	IER3IP1
ENSG00000234892
ENSG00000253590	IGLV3-13
ENSG00000233603	JTBP1
ENSG00000235513	L3MBTL2-AS1
ENSG00000100387	RBX1
ENSG00000201825	RNU6-1131P
ENSG00000288616
ENSG00000288607
ENSG00000288631
ENSG00000215474	SKOR2
ENSG00000280327
ENSG00000206168
ENSG00000127578	WFIKKN1
ENSG00000164877	MICALL2
ENSG00000260803
ENSG00000231206	HNRNPA1P25
ENSG00000288059
ENSG00000262482
ENSG00000271433	PPATP2
ENSG00000235594
ENSG00000211660	IGLV2-23
ENSG00000215105	TTC3P1
ENSG00000231703
ENSG00000236185	HNRNPDLP3
ENSG00000261879	ZNF594-DT
ENSG00000231478	FCF1P9
ENSG00000226308
ENSG00000211682	IGLJ6
ENSG00000232069	RPS29P28
ENSG00000224003	YES1P1
ENSG00000177426	TGIF1
ENSG00000280870	MIR325HG
ENSG00000275358
ENSG00000225344
ENSG00000237595	LINC01275
ENSG00000273145
ENSG00000225563
ENSG00000100196	KDELR3
ENSG00000256222	MTRNR2L3
ENSG00000270308	TEX101P1
ENSG00000225536	STIP1P3
ENSG00000101194	SLC17A9
ENSG00000108559	NUP88
ENSG00000288281
ENSG00000232842	KAT7P1
ENSG00000288116
ENSG00000072133	RPS6KA6
ENSG00000167930	FAM234A
ENSG00000100078	PLA2G3
ENSG00000288217	PEX5
ENSG00000224256
ENSG00000100341	PNPLA5
ENSG00000226827	NPM1P11
ENSG00000228886
ENSG00000214455	RCN1P2
ENSG00000233834
ENSG00000174032	SLC25A30
ENSG00000130413	STK33
ENSG00000239622
ENSG00000257607
ENSG00000234406
ENSG00000228194
ENSG00000100227	POLDIP3
ENSG00000183186	C2CD4C
ENSG00000230435
ENSG00000243004
ENSG00000286444
ENSG00000279653
ENSG00000205922	ONECUT3
ENSG00000019186	CYP24A1
ENSG00000184867	ARMCX2
ENSG00000116032	GRIN3B
ENSG00000223899	SEC13P1
ENSG00000230067	HSPD1P6
ENSG00000231552	IGBP1P3
ENSG00000240230	COX19
ENSG00000131379	C3orf20
ENSG00000262990
ENSG00000272636	DOC2B
ENSG00000118046	STK11
ENSG00000141384	TAF4B
ENSG00000230333
ENSG00000262943	ALOX12P2
ENSG00000266217	CTSLP2
ENSG00000279819
ENSG00000228426
ENSG00000225965
ENSG00000251015	SLC25A30-AS1
ENSG00000233837	EIF3LP2
ENSG00000232807
ENSG00000232841	BRWD1P3
ENSG00000133112	TPT1
ENSG00000218018	RBM38-AS1
ENSG00000122585	NPY
ENSG00000203496
ENSG00000125812	GZF1
ENSG00000233395	LINC00841
ENSG00000180221	TPT1P10
ENSG00000275675
ENSG00000233343	ATP6V1G1P4
ENSG00000233876	GAPDHP68
ENSG00000237470	DCLRE1CP1
ENSG00000261671
ENSG00000286409
ENSG00000287945
ENSG00000100994	PYGB
ENSG00000215227	NUTF2P5
ENSG00000273012
ENSG00000122644	ARL4A
ENSG00000171988	JMJD1C
ENSG00000229946	B3GNT2P1
ENSG00000231875
ENSG00000124429	POF1B
ENSG00000237921
ENSG00000283321
ENSG00000240093
ENSG00000271330
ENSG00000225816	GTF3AP5
ENSG00000228675
ENSG00000233167	EEF1A1P26
ENSG00000257356	BNIP3P6
ENSG00000285716
ENSG00000257721
ENSG00000240898
ENSG00000258265
ENSG00000164849	GPR146
ENSG00000271632
ENSG00000258781	CDRT15P13
ENSG00000257825
ENSG00000102271	KLHL4
ENSG00000257635
ENSG00000100351	GRAP2
ENSG00000275563
ENSG00000257731
ENSG00000004660	CAMKK1
ENSG00000257558
ENSG00000278594
ENSG00000274369	GRAMD4P4
ENSG00000277128
ENSG00000273734
ENSG00000258367
ENSG00000282542
ENSG00000257959
ENSG00000235534	FECHP1
ENSG00000258314
ENSG00000275468
ENSG00000266990
ENSG00000277156	TOMM40P1
ENSG00000101596	SMCHD1
ENSG00000222036	POTEM
ENSG00000271643	PDCD6IP-DT
ENSG00000206559	ZCWPW2
ENSG00000064666	CNN2
ENSG00000006468	ETV1
ENSG00000139826	ABHD13
ENSG00000277246
ENSG00000223177	RNA5SP39
ENSG00000132825	PPP1R3D
ENSG00000283384
ENSG00000232087	HCFC2P1
ENSG00000174405	LIG4
ENSG00000101132	PFDN4
ENSG00000226669
ENSG00000237359
ENSG00000233575
ENSG00000227835	CARM1P1
ENSG00000278462
ENSG00000139684	ESD
ENSG00000224318	CHL1-AS2
ENSG00000236999	ATP2B2-IT1
ENSG00000277252
ENSG00000277529	NF1P10
ENSG00000257853	MED15P1
ENSG00000144559	TAMM41
ENSG00000224794
ENSG00000256006
ENSG00000224092
ENSG00000281769	LINC01230
ENSG00000270435
ENSG00000224836
ENSG00000100105	PATZ1
ENSG00000250090
ENSG00000228783	H3P29
ENSG00000277829
ENSG00000166407	LMO1
ENSG00000213698	CAPZA1P3
ENSG00000288086
ENSG00000073905	VDAC1P1
ENSG00000147853	AK3
ENSG00000236243	RPL6P29
ENSG00000257224
ENSG00000258076
ENSG00000215545	DEFB116
ENSG00000196143	OR11H13P
ENSG00000215398
ENSG00000285990	NBEAP6
ENSG00000101182	PSMA7
ENSG00000172943	PHF8
ENSG00000278143	NF1P7
ENSG00000286614
ENSG00000239200	RPL22P20
ENSG00000251002
ENSG00000102468	HTR2A
ENSG00000110786	PTPN5
ENSG00000180483	DEFB119
ENSG00000224517	HTR2A-AS1
ENSG00000244306	DUXAP10
ENSG00000223815	DIAPH3-AS2
ENSG00000202151	RNY4P28
ENSG00000227336	LINC00434
ENSG00000238213	TARDBPP2
ENSG00000277549
ENSG00000223076	RNA5SP31
ENSG00000236608	EIF4A1P6
ENSG00000279657
ENSG00000083544	TDRD3
ENSG00000141682	PMAIP1
ENSG00000277367	NEK2P1
ENSG00000213724	PRDX2P2
ENSG00000211825	TRDJ1
ENSG00000223462
ENSG00000227121	LINC02672
ENSG00000211821	TRDV2
ENSG00000262961
ENSG00000124215	CDH26
ENSG00000257175
ENSG00000285593
ENSG00000222037	IGLC6
ENSG00000231711	LINC00899
ENSG00000249446	TRAJ60
ENSG00000262503
ENSG00000259869
ENSG00000257171
ENSG00000273363
ENSG00000261996
ENSG00000286413
ENSG00000175322	ZNF519
ENSG00000223997	TRDD1
ENSG00000151033	LYZL2
ENSG00000211836	TRAJ54
ENSG00000108405	P2RX1
ENSG00000223843	EFCAB6-AS1
ENSG00000211840	TRAJ49
ENSG00000211828	TRDJ3
ENSG00000232754
ENSG00000257310
ENSG00000138944	SHISAL1
ENSG00000257904
ENSG00000120158	RCL1
ENSG00000228985	TRDD3
ENSG00000139910	NOVA1
ENSG00000203527	SCUBE1-AS1
ENSG00000230500	MKX-AS1
ENSG00000211681	IGLJ5
ENSG00000230869	AGAP10P
ENSG00000232655	LINC01656
ENSG00000120555	SEPTIN7P9
ENSG00000214073	RPL21P17
ENSG00000280011
ENSG00000270022
ENSG00000196236	XPNPEP3
ENSG00000132164	SLC6A11
ENSG00000226407	RPL23P11
ENSG00000261683	LINC00838
ENSG00000101558	VAPA
ENSG00000234788	HSPA8P3
ENSG00000151023	ENKUR
ENSG00000207203	RNU6-71P
ENSG00000133104	SPART
ENSG00000187624	C17orf97
ENSG00000288156
ENSG00000261204
ENSG00000267122
ENSG00000267443
ENSG00000104953	TLE6
ENSG00000234821	MRPS33P4
ENSG00000101460	MAP1LC3A
ENSG00000091622	PITPNM3
ENSG00000285662	FAM245B
ENSG00000122873	CISD1
ENSG00000227588	CNTN4-AS2
ENSG00000287623
ENSG00000227795	MTND4LP9
ENSG00000254030	IGLC5
ENSG00000230830	ARPP21-AS1
ENSG00000183579	ZNRF3
ENSG00000228874
ENSG00000251038
ENSG00000287505
ENSG00000163527	STT3B
ENSG00000277710	NBEAP5
ENSG00000226493	RPL26P27
ENSG00000228302
ENSG00000211841	TRAJ48
ENSG00000211832	TRAJ59
ENSG00000136770	DNAJC1
ENSG00000256221
ENSG00000225210	DUXAP9
ENSG00000107018	RLN1
ENSG00000175065	DSG4
ENSG00000231034
ENSG00000286546
ENSG00000258364
ENSG00000226262	PHKBP1
ENSG00000211831	TRAJ61
ENSG00000238151	MLLT10P1
ENSG00000211829	TRDC
ENSG00000107020	PLGRKT
ENSG00000211833	TRAJ58
ENSG00000211826	TRDJ4
ENSG00000259135
ENSG00000258655	ARHGAP5-AS1
ENSG00000197586	ENTPD6
ENSG00000220702
ENSG00000257185	LINC02293
ENSG00000100243	CYB5R3
ENSG00000211842	TRAJ47
ENSG00000211827	TRDJ2
ENSG00000257636	G2E3-AS1
ENSG00000284306	SSU72P2
ENSG00000255323	LINC01495
ENSG00000211835	TRAJ56
ENSG00000261720
ENSG00000259086	KIAA1143P1
ENSG00000261713	SSTR5-AS1
ENSG00000286527
ENSG00000206147	RPL23AP57
ENSG00000182347	PDSS1P1
ENSG00000257155
ENSG00000228166	MTND1P11
ENSG00000235469	MRPL50P4
ENSG00000178654	PPIAP33
ENSG00000257845	LINC02294
ENSG00000235917	MTCO2P11
ENSG00000226790	HNRNPA3P1
ENSG00000229235	RPL37P18
ENSG00000225893
ENSG00000224162	UQCRHP3
ENSG00000237274	GTF3AP1
ENSG00000227465	GPN3P1
ENSG00000177054	ZDHHC13
ENSG00000250365
ENSG00000220937	HNRNPA1P41
ENSG00000165633	VSTM4
ENSG00000106993	CDC37L1
ENSG00000151413	NUBPL
ENSG00000260447
ENSG00000275438
ENSG00000261790
ENSG00000268836
ENSG00000255198	SNHG9
ENSG00000236202	GRM7-AS1
ENSG00000276931
ENSG00000226022
ENSG00000286689
ENSG00000223968
ENSG00000154813	DPH3
ENSG00000103126	AXIN1
ENSG00000230011	CTSLP4
ENSG00000165874	SHLD2P1
ENSG00000228791	THRB-AS1
ENSG00000099864	PALM
ENSG00000120664	SPART-AS1
ENSG00000231108	PRELID3BP11
ENSG00000234941
ENSG00000224972
ENSG00000235690	CUBNP3
ENSG00000225489
ENSG00000122912	SLC25A16
ENSG00000224618
ENSG00000232314	PSMC1P13
ENSG00000230223	ATXN8OS
ENSG00000235533
ENSG00000207240	Y_RNA
ENSG00000278754
ENSG00000134757	DSG3
ENSG00000237711	MTCO3P11
ENSG00000287465
ENSG00000225408
ENSG00000236199
ENSG00000226197
ENSG00000288463
ENSG00000235493	LINC01967
ENSG00000102572	STK24
ENSG00000262558
ENSG00000237553
ENSG00000231660	RPS8P6
ENSG00000272334
ENSG00000173705	SUSD5
ENSG00000083457	ITGAE
ENSG00000155158	TTC39B
ENSG00000257672
ENSG00000248975
ENSG00000270192	MRPS35P3
ENSG00000225778	PROSER2-AS1
ENSG00000100852	ARHGAP5
ENSG00000226255	UBE2V2P1
ENSG00000270369
ENSG00000227173	MYL6P3
ENSG00000279239
ENSG00000165443	PHYHIPL
ENSG00000229243	LINC01981
ENSG00000266521
ENSG00000264859	DSG2-AS1
ENSG00000215016	RPL24P7
ENSG00000259985
ENSG00000200472	RN7SKP44
ENSG00000154822	PLCL2
ENSG00000265158	LRRC37A7P
ENSG00000263772
ENSG00000118271	TTR
ENSG00000229937	PRPS1L1
ENSG00000270314
ENSG00000198298	ZNF485
ENSG00000260951
ENSG00000249852
ENSG00000222004	LINC02860
ENSG00000228051	WBP11P3
ENSG00000231549	ATP5MDP1
ENSG00000229594
ENSG00000233680	HNRNPA1P27
ENSG00000271533
ENSG00000286426
ENSG00000105954	NPVF
ENSG00000125931	CITED1
ENSG00000170558	CDH2
ENSG00000228171
ENSG00000260989
ENSG00000279822
ENSG00000260646
ENSG00000151789	ZNF385D
ENSG00000100266	PACSIN2
ENSG00000226200	SGMS1-AS1
ENSG00000225731	PDE9A-AS1
ENSG00000282393
ENSG00000179580	RNF151
ENSG00000234141
ENSG00000237864	LINC00322
ENSG00000281379	SEPTIN14P19
ENSG00000237989	LINC01679
ENSG00000225637
ENSG00000142178	SIK1
ENSG00000150201	FXYD4
ENSG00000198858	R3HDM4
ENSG00000106066	CPVL
ENSG00000255513
ENSG00000260394	LINC02867
ENSG00000258894	ARHGAP16P
ENSG00000254542	NAV2-AS3
ENSG00000260051
ENSG00000228294	BMS1P17
ENSG00000149050	ZNF214
ENSG00000237235	TRDD2
ENSG00000244270	RPL32P29
ENSG00000258487	LINC02277
ENSG00000129515	SNX6
ENSG00000008710	PKD1
ENSG00000232109	VN1R54P
ENSG00000229644	NAMPTP1
ENSG00000236442	ANKRD54P1
ENSG00000254583
ENSG00000233472
ENSG00000254966
ENSG00000188660	LINC00319
ENSG00000254456	LINC02699
ENSG00000271716
ENSG00000229271
ENSG00000255558
ENSG00000185186	LINC00313
ENSG00000138303	ASCC1
ENSG00000215182	MUC5AC
ENSG00000226320	LINC01811
ENSG00000220925	IGBP1-AS2
ENSG00000007952	NOX1
ENSG00000223975
ENSG00000282980
ENSG00000160207	HSF2BP
ENSG00000161929	SCIMP
ENSG00000136161	RCBTB2
ENSG00000099817	POLR2E
ENSG00000229241	PNPT1P1
ENSG00000214326	RPL31P1
ENSG00000234289	H2BS1
ENSG00000070950	RAD18
ENSG00000278433	MIR6070
ENSG00000160221	GATD3A
ENSG00000288385
ENSG00000288416
ENSG00000288391
ENSG00000232104	RFX3-AS1
ENSG00000226470	RPS29P33
ENSG00000234534	CSNK1G2P1
ENSG00000286685
ENSG00000255260
ENSG00000213785	AKR1B1P3
ENSG00000273061	CDC37L1-DT
ENSG00000287548
ENSG00000231491	JKAMPP1
ENSG00000228810	PABPC1P11
ENSG00000135378	PRRG4
ENSG00000286162
ENSG00000233186	KLF4P1
ENSG00000236921
ENSG00000129204	USP6
ENSG00000286684
ENSG00000147883	CDKN2B
ENSG00000236511	LINC01231
ENSG00000240298	RPL36AP40
ENSG00000255075	CENPUP1
ENSG00000120210	INSL6
ENSG00000284915	TINF2
ENSG00000214195	HMGN2P31
ENSG00000110756	HPS5
ENSG00000122824	NUDT10
ENSG00000183354	KIAA2026
ENSG00000270826	USP37P1
ENSG00000271322
ENSG00000276892
ENSG00000213695	RPS7P14
ENSG00000226753	FOXN3P2
ENSG00000271205
ENSG00000286099
ENSG00000184205	TSPYL2
ENSG00000258690
ENSG00000211837	TRAJ53
ENSG00000129518	EAPP
ENSG00000261468
ENSG00000144668	ITGA9
ENSG00000178235	SLITRK1
ENSG00000284418
ENSG00000236594	RPS27AP14
ENSG00000224083	MTCO1P11
ENSG00000287759
ENSG00000132965	ALOX5AP
ENSG00000227607	SUMO2P2
ENSG00000125910	S1PR4
ENSG00000106688	SLC1A1
ENSG00000258828	KRT8P2
ENSG00000211844	TRAJ45
ENSG00000258509
ENSG00000270933
ENSG00000259157
ENSG00000285960
ENSG00000258401	ATP5MC2P2
ENSG00000286376
ENSG00000227279
ENSG00000211838	TRAJ52
ENSG00000288238
ENSG00000274578
ENSG00000266905
ENSG00000288513	OR4F4
ENSG00000100442	FKBP3
ENSG00000280335
ENSG00000125912	NCLN
ENSG00000264269
ENSG00000102466	FGF14
ENSG00000263849	MIR4744
ENSG00000265128
ENSG00000288495	OR4G2P
ENSG00000266696
ENSG00000263895
ENSG00000288123	OR4G6P
ENSG00000287518
ENSG00000288464	FAM138E
ENSG00000264971	PRR13P4
ENSG00000215472	RPL17-C18orf32
ENSG00000105963	ADAP1
ENSG00000288246
ENSG00000288468	MIR1302-10
ENSG00000288207	WASH3P
ENSG00000032742	IFT88
ENSG00000213269	RPS6P26
ENSG00000285413
ENSG00000126733	DACH2
ENSG00000237604
ENSG00000232124
ENSG00000274600	RIMBP3B
ENSG00000250688	TRAJ55
ENSG00000160223	ICOSLG
ENSG00000258619
ENSG00000258381
ENSG00000240201
ENSG00000271173	SPRING1P1
ENSG00000258901
ENSG00000100241	SBF1
ENSG00000271650
ENSG00000285348	TGM1
ENSG00000223987	RPL26P28
ENSG00000265203	RBP3
ENSG00000129514	FOXA1
ENSG00000263916
ENSG00000265496
ENSG00000258548	LINC00645
ENSG00000284239	MIR1539
ENSG00000202093	SNORD58C
ENSG00000206602	SNORD58A
ENSG00000271982	SNORD58B
ENSG00000265182	SRP72P1
ENSG00000264464	LINC02837
ENSG00000101670	LIPG
ENSG00000288100
ENSG00000165322	ARHGAP12
ENSG00000228097	MTATP6P11
ENSG00000237158
ENSG00000168952	STXBP6
ENSG00000228165
ENSG00000254017	IGHEP2
ENSG00000205808	PLPP6
ENSG00000275980
ENSG00000227730	MTND6P5
ENSG00000236254	MTND4P14
ENSG00000197646	PDCD1LG2
ENSG00000233121	VN1R20P
ENSG00000224822	THRB-IT1
ENSG00000270207
ENSG00000288355	MIR6859-3
ENSG00000288170	DDX11L9
ENSG00000227707	SDAD1P3
ENSG00000285731
ENSG00000287348
ENSG00000102445	RUBCNL
ENSG00000232287	SLC6A1-AS1
ENSG00000275340	FGD5P1
ENSG00000288336
ENSG00000224239
ENSG00000230480
ENSG00000044459	CNTLN
ENSG00000288284
ENSG00000125046	SSUH2
ENSG00000278158
ENSG00000275799
ENSG00000142182	DNMT3L
ENSG00000198934	MAGEE1
ENSG00000233162	MORF4L1P6
ENSG00000232735	ATG4AP1
ENSG00000286000
ENSG00000196440	ARMCX4
ENSG00000100890	PRORP
ENSG00000285193	RABGGTA
ENSG00000256806	C17orf100
ENSG00000263272
ENSG00000141627	DYM
ENSG00000234146	AKAP8P1
ENSG00000213362	FTH1P12
ENSG00000214190	RNF152P1
ENSG00000108515	ENO3
ENSG00000226597	IFNWP9
ENSG00000224955	KCTD10P1
ENSG00000151117	TMEM86A
ENSG00000107036	RIC1
ENSG00000232010	DNMT3L-AS1
ENSG00000160224	AIRE
ENSG00000271094
ENSG00000125247	TMTC4
ENSG00000185222	TCEAL9
ENSG00000170748	RBMXL2
ENSG00000240036
ENSG00000225477
ENSG00000229661	BUD31P2
ENSG00000240454	RPL39P26
ENSG00000274398
ENSG00000232293	PAICSP7
ENSG00000255291	HMGB1P40
ENSG00000230592	RPSAP8
ENSG00000132259	CNGA4
ENSG00000270745
ENSG00000102390	PBDC1
ENSG00000261251	EFCAB6-DT
ENSG00000232254	CSF2RBP1
ENSG00000204658	CST9LP2
ENSG00000130701	RBBP8NL
ENSG00000286960
ENSG00000285855
ENSG00000280080	TBC1D22A-AS1
ENSG00000169635	HIC2
ENSG00000134343	ANO3
ENSG00000141646	SMAD4
ENSG00000206062
ENSG00000271157
ENSG00000281091
ENSG00000271056	MRPS22P1
ENSG00000130540	SULT4A1
ENSG00000236256	DIAPH2-AS1
ENSG00000228386
ENSG00000267688
ENSG00000228422	LINC00687
ENSG00000253392
ENSG00000258196
ENSG00000230478
ENSG00000141959	PFKL
ENSG00000214900	LINC01588
ENSG00000227434	RNF19BPX
ENSG00000223546	LINC00630
ENSG00000149646	CNBD2
ENSG00000105255	FSD1
ENSG00000179300	RTL3
ENSG00000236870	POMPP1
ENSG00000227929	SRGAP3-AS3
ENSG00000224775	BRAFP1
ENSG00000225044
ENSG00000286523
ENSG00000269391
ENSG00000260902	LINC02011
ENSG00000224632	NUDT19P2
ENSG00000163576	EFHB
ENSG00000174016	TENT5D
ENSG00000230275	SERBP1P4
ENSG00000226081	USP12PX
ENSG00000233446	PDK1P2
ENSG00000233585
ENSG00000225012
ENSG00000224271
ENSG00000288360	ZSWIM4
ENSG00000257472
ENSG00000122145	TBX22
ENSG00000183032	SLC25A21
ENSG00000267717	SRSF10P1
ENSG00000262528
ENSG00000133106	EPSTI1
ENSG00000207154	RNU1-46P
ENSG00000176624	MEX3C
ENSG00000131653	TRAF7
ENSG00000256694
ENSG00000288519
ENSG00000267013	LINC01929
ENSG00000288240	RN7SL619P
ENSG00000073614	KDM5A
ENSG00000288498	MIR23AHG
ENSG00000252437	RNA5SP459
ENSG00000101439	CST3
ENSG00000288126	MIR24-2
ENSG00000288183	MIR27A
ENSG00000288462	MIR23A
ENSG00000288505	NANOS3
ENSG00000271424	GLRX5P3
ENSG00000196628	TCF4
ENSG00000287492
ENSG00000259090	SEPTIN7P1
ENSG00000282885
ENSG00000188167	TMPPE
ENSG00000258233	ARHGAP42P5
ENSG00000236536
ENSG00000233484
ENSG00000258850
ENSG00000214286	PDCL3P3
ENSG00000164818	DNAAF5
ENSG00000278147
ENSG00000286363
ENSG00000243824	RPL12P6
ENSG00000288397	MIR181C
ENSG00000087301	TXNDC16
ENSG00000153779	TGIF2LX
ENSG00000288329	MIR181D
ENSG00000011132	APBA3
ENSG00000288152	BRME1
ENSG00000129810	SGO1
ENSG00000234322	ST13P18
ENSG00000102053	ZC3H12B
ENSG00000236924
ENSG00000185834	RPL12P4
ENSG00000124227	ANKRD60
ENSG00000188133	TMEM215
ENSG00000235166	LINC01440
ENSG00000255370	CYCSP25
ENSG00000184669	OR7E14P
ENSG00000271491
ENSG00000255424	MRGPRX9P
ENSG00000147862	NFIB
ENSG00000232267	ACTR3P2
ENSG00000102057	KCND1
ENSG00000110768	GTF2H1
ENSG00000262855
ENSG00000262248
ENSG00000288293	CC2D1A
ENSG00000283078
ENSG00000286587
ENSG00000149531	FRG1BP
ENSG00000127863	TNFRSF19
ENSG00000231328	TPT1P7
ENSG00000232790	LINC01162
ENSG00000231715	COX6CP2
ENSG00000083454	P2RX5
ENSG00000147202	DIAPH2
ENSG00000234087
ENSG00000105289	TJP3
ENSG00000275437
ENSG00000225106
ENSG00000287436
ENSG00000234471
ENSG00000286762
ENSG00000229233
ENSG00000101193	GID8
ENSG00000225974
ENSG00000284868	DHRS1
ENSG00000223445	RPL6P21
ENSG00000228421
ENSG00000224330
ENSG00000236039	LINC02889
ENSG00000179253
ENSG00000277975	CSTP2
ENSG00000274507
ENSG00000232121
ENSG00000287752
ENSG00000203266
ENSG00000270411
ENSG00000227297
ENSG00000230843
ENSG00000231934	FAM242A
ENSG00000260954
ENSG00000234369	TATDN1P1
ENSG00000277373
ENSG00000273107
ENSG00000251079	BMS1P2
ENSG00000131059	BPIFA3
ENSG00000183751	TBL3
ENSG00000227965
ENSG00000241052	RPL23AP70
ENSG00000256590	TRDV3
ENSG00000278009
ENSG00000258601
ENSG00000259042
ENSG00000259129	LINC00648
ENSG00000105928	GSDME
ENSG00000231399	SNRPEP8
ENSG00000072401	UBE2D1
ENSG00000168229	PTGDR
ENSG00000224821	COL4A2-AS2
ENSG00000241728
ENSG00000232814	COL4A2-AS1
ENSG00000139832	RAB20
ENSG00000160226	CFAP410
ENSG00000165501	LRR1
ENSG00000159307	SCUBE1
ENSG00000275880
ENSG00000134905	CARS2
ENSG00000285326	NOP9
ENSG00000124225	PMEPA1
ENSG00000229932	YWHAZP3
ENSG00000234864	LINC02632
ENSG00000234504
ENSG00000270767
ENSG00000224919
ENSG00000280202
ENSG00000228754	RPL13AP19
ENSG00000249054	FAM138D
ENSG00000266524	GDF10
ENSG00000255996
ENSG00000235020
ENSG00000256263	DDX11L8
ENSG00000227101
ENSG00000255746
ENSG00000255639
ENSG00000236671	PRKG1-AS1
ENSG00000288195	PODNL1
ENSG00000287712
ENSG00000120645	IQSEC3
ENSG00000165516	KLHDC2
ENSG00000196693	ZNF33B
ENSG00000184441
ENSG00000232969
ENSG00000260256
ENSG00000230061	TRPM2-AS
ENSG00000266692
ENSG00000264452
ENSG00000229356	LRRC3-DT
ENSG00000183569	SERHL2
ENSG00000160233	LRRC3
ENSG00000224747	MTCYBP21
ENSG00000223431	MTND6P21
ENSG00000227999	MTND5P1
ENSG00000274225
ENSG00000228709	LINC02575
ENSG00000277352
ENSG00000175894	TSPEAR
ENSG00000255351
ENSG00000254878
ENSG00000235356
ENSG00000254541	MRGPRX6P
ENSG00000230483
ENSG00000226842
ENSG00000285199	CIDEB
ENSG00000226304
ENSG00000110696	C11orf58
ENSG00000286951
ENSG00000233590	LINC02640
ENSG00000265630
ENSG00000228527
ENSG00000226937	CEP164P1
ENSG00000270792
ENSG00000280719	PCAT5
ENSG00000226386	PARD3-AS1
ENSG00000101365	IDH3B
ENSG00000286924
ENSG00000047621	C12orf4
ENSG00000107745	MICU1
ENSG00000226059	HMGB3P20
ENSG00000271526
ENSG00000215089	KRT18P11
ENSG00000271133	ITGB8-AS1
ENSG00000288453	DCAF15
ENSG00000204272	NBDY
ENSG00000229379
ENSG00000213860	RPL21P75
ENSG00000285203	LTB4R2
ENSG00000234889	KPNB1P1
ENSG00000237873	DLGAP5P2
ENSG00000129170	CSRP3
ENSG00000225025	KIF4CP
ENSG00000270759	OOEPP1
ENSG00000239407
ENSG00000285456	LTB4R
ENSG00000235916	MRPS18CP7
ENSG00000226837	HMGB1P32
ENSG00000235890	TSPEAR-AS1
ENSG00000131171	SH3BGRL
ENSG00000182912	TSPEAR-AS2
ENSG00000070882	OSBPL3
ENSG00000288283	RFX1
ENSG00000287088
ENSG00000215455	KRTAP10-1
ENSG00000205445	KRTAP10-2
ENSG00000212935	KRTAP10-3
ENSG00000284814	ADCY4
ENSG00000215454	KRTAP10-4
ENSG00000105694	ELOCP28
ENSG00000196415	PRTN3
ENSG00000241123	KRTAP10-5
ENSG00000188155	KRTAP10-6
ENSG00000170935	NCBP2L
ENSG00000272804	KRTAP10-7
ENSG00000187766	KRTAP10-8
ENSG00000231144	EEF1A1P40
ENSG00000215085	GTF3C6P1
ENSG00000221837	KRTAP10-9
ENSG00000236190
ENSG00000235447	TRAPPC13P1
ENSG00000224523
ENSG00000279437
ENSG00000182574	CSGALNACT2P1
ENSG00000153487	ING1
ENSG00000221859	KRTAP10-10
ENSG00000228612	HK2P1
ENSG00000243489	KRTAP10-11
ENSG00000212933	KRTAP12-4
ENSG00000204071	TCEAL6
ENSG00000205439	KRTAP12-3
ENSG00000221864	KRTAP12-2
ENSG00000229880	IMMTP1
ENSG00000187175	KRTAP12-1
ENSG00000276647	KRTAP12-6P
ENSG00000250903	GMDS-DT
ENSG00000189169	KRTAP10-12
ENSG00000279452
ENSG00000105246	EBI3
ENSG00000264226	MIR3168
ENSG00000244264	RN7SL597P
ENSG00000165572	KBTBD6
ENSG00000278390
ENSG00000255496
ENSG00000236382	KRTAP10-13P
ENSG00000184787	UBE2G2
ENSG00000170743	SYT9
ENSG00000288351
ENSG00000288474	RLN3
ENSG00000215482	CALM2P3
ENSG00000151079	KCNA6
ENSG00000120696	KBTBD7
ENSG00000167972	ABCA3
ENSG00000256540
ENSG00000225133	MORF4L1P4
ENSG00000120662	MTRF1
ENSG00000230590	FTX
ENSG00000258092
ENSG00000282798
ENSG00000288441
ENSG00000285142
ENSG00000288185	IL27RA
ENSG00000104885	DOT1L
ENSG00000256150	ITFG2-AS1
ENSG00000231780
ENSG00000235424	SUMO2P10
ENSG00000233570	LINC00690
ENSG00000256654
ENSG00000263316
ENSG00000281100
ENSG00000127774	EMC6
ENSG00000232766	KIAA1143P2
ENSG00000271774
ENSG00000228723	SRGAP3-AS2
ENSG00000286998
ENSG00000275401
ENSG00000254622	NAV2-AS4
ENSG00000238194	PHACTR3-AS1
ENSG00000263220
ENSG00000255175	LINC02759
ENSG00000263165
ENSG00000276855
ENSG00000180787	ZFP3
ENSG00000231005	RPL39P39
ENSG00000256748
ENSG00000225417
ENSG00000277270
ENSG00000254529	MRGPRX7P
ENSG00000274114	ALOX15P1
ENSG00000255300	LINC02745
ENSG00000004478	FKBP4
ENSG00000288318	PALM3
ENSG00000237929	RPL31P3
ENSG00000093167	LRRFIP2
ENSG00000255179
ENSG00000124164	VAPB
ENSG00000254789
ENSG00000255018
ENSG00000286626
ENSG00000254453	NAV2-AS2
ENSG00000238149
ENSG00000258098	LINC02286
ENSG00000277662
ENSG00000231404	RAC1P3
ENSG00000254598	CSNK2A3
ENSG00000172766	NAA16
ENSG00000255169	LINC02722
ENSG00000258387
ENSG00000248682	ARHGAP22-IT1
ENSG00000275002
ENSG00000255388	LINC02741
ENSG00000251363	LINC02315
ENSG00000288278	EEF1DP1
ENSG00000258969	LINC02307
ENSG00000288191	MISP3
ENSG00000108528	SLC25A11
ENSG00000258948	KRT8P1
ENSG00000255454
ENSG00000255029
ENSG00000189139	FSCB
ENSG00000228901	HMGN2P36
ENSG00000236519	LINC01424
ENSG00000099250	NRP1
ENSG00000258868
ENSG00000254540
ENSG00000258474	LINC02313
ENSG00000258636
ENSG00000255272
ENSG00000183161	FANCF
ENSG00000160255	ITGB2
ENSG00000095932	SMIM24
ENSG00000288366	MIR1199
ENSG00000288239	C19orf67
ENSG00000286521
ENSG00000073712	FERMT2
ENSG00000226989
ENSG00000254418	SPON1-AS1
ENSG00000211685	IGLC7
ENSG00000254784	LRRC6P1
ENSG00000211684	IGLJ7
ENSG00000182841	RRP7BP
ENSG00000167333	TRIM68
ENSG00000287265
ENSG00000280916	FOXCUT
ENSG00000266938
ENSG00000272465
ENSG00000100991	TRPC4AP
ENSG00000267138
ENSG00000280247
ENSG00000283138
ENSG00000288043
ENSG00000060566	CREB3L3
ENSG00000256577	SLC6A12-AS1
ENSG00000112699	GMDS
ENSG00000226711	FAM66C
ENSG00000288488	SAMD1
ENSG00000288516	PRKACA
ENSG00000246225
ENSG00000286275
ENSG00000254516	LINC02760
ENSG00000254594	LINC02686
ENSG00000100395	L3MBTL2
ENSG00000256969
ENSG00000152219	ARL14EP
ENSG00000285523
ENSG00000256197	TSPAN9-IT1
ENSG00000065970	FOXJ2
ENSG00000262495
ENSG00000254577
ENSG00000244283	RPL23AP73
ENSG00000254816
ENSG00000255281
ENSG00000255308	CSRP3-AS1
ENSG00000141040	ZNF287
ENSG00000129158	SERGEF
ENSG00000288496
ENSG00000223280	RNU6-57P
ENSG00000214222	TUBBP2
ENSG00000205240	OR7E36P
ENSG00000288210	ASF1B
ENSG00000234655	OR7E155P
ENSG00000215480	OR7E37P
ENSG00000102760	RGCC
ENSG00000285511
ENSG00000285379	RIPK3
ENSG00000288600
ENSG00000112685	EXOC2
ENSG00000288598
ENSG00000102763	VWA8
ENSG00000101146	RAE1
ENSG00000288348	ADGRL1-AS1
ENSG00000249790
ENSG00000275367
ENSG00000288324	ADGRL1
ENSG00000250899
ENSG00000091592	NLRP1
ENSG00000111732	AICDA
ENSG00000178951	ZBTB7A
ENSG00000285386	U6
ENSG00000288556
ENSG00000285485	NFATC4
ENSG00000273056
ENSG00000137040	RANBP6
ENSG00000268536
ENSG00000167476	JSRP1
ENSG00000099219	ERMP1
ENSG00000239511	POM121L7P
ENSG00000224688	E2F6P2
ENSG00000285707
ENSG00000226477
ENSG00000077463	SIRT6
ENSG00000237862
ENSG00000203280	KIAA1671-AS1
ENSG00000100060	MFNG
ENSG00000280231
ENSG00000233614	DDX11L10
ENSG00000226281
ENSG00000281809	LINC01394
ENSG00000219375
ENSG00000287497
ENSG00000242753
ENSG00000270174
ENSG00000261730	FOXF2-DT
ENSG00000167964	RAB26
ENSG00000217078
ENSG00000218868	CNN3P1
ENSG00000280423
ENSG00000176515
ENSG00000216359
ENSG00000238158
ENSG00000129480	DTD2
ENSG00000278960
ENSG00000236086	HMGN2P28
ENSG00000271181
ENSG00000287903
ENSG00000233068
ENSG00000276138	U6
ENSG00000276871	5_8S_rRNA
ENSG00000278188	U6
ENSG00000275319	Metazoa_SRP
ENSG00000251940
ENSG00000212216	RNU6-816P
ENSG00000288289	RN7SL231P
ENSG00000275362	Metazoa_SRP
ENSG00000288425
ENSG00000274625
ENSG00000288182
ENSG00000264824	MIR5571
ENSG00000222630	RN7SKP131
ENSG00000277248	U2
ENSG00000137265	IRF4
ENSG00000288433
ENSG00000280263	ACTR3BP6
ENSG00000252267	RNA5SP495
ENSG00000222585	RNA5SP494
ENSG00000284049	MIR650
ENSG00000100519	PSMC6
ENSG00000264141	MIR3928
ENSG00000200443	RNU6-1066P
ENSG00000278404
ENSG00000284584	MIR5006
ENSG00000241406	RN7SL515P
ENSG00000206615	RNU6-338P
ENSG00000206962	RNU6-74P
ENSG00000223056	RN7SKP169
ENSG00000229696	KARS1P1
ENSG00000199695	RNU6-1128P
ENSG00000278338	VWA8-AS1
ENSG00000277941
ENSG00000242251	RN7SL20P
ENSG00000264073	MIR3199-1
ENSG00000199783
ENSG00000212542	RNA5SP496
ENSG00000226093	RPS28P8
ENSG00000283225	MIR3199-2
ENSG00000231530
ENSG00000252909	RNU6-201P
ENSG00000202019	Y_RNA
ENSG00000237263	MAPK6P3
ENSG00000275942
ENSG00000239249	RN7SL757P
ENSG00000201209	SNORD42
ENSG00000123200	ZC3H13
ENSG00000241693	RN7SL704P
ENSG00000276991
ENSG00000238875	RN7SKP210
ENSG00000199248	RNU6-28P
ENSG00000199797	Y_RNA
ENSG00000276162	MIR5739
ENSG00000266533	MIR3619
ENSG00000283990	MIRLET7A3
ENSG00000284175	MIR4763
ENSG00000284520	MIRLET7B
ENSG00000273846	Metazoa_SRP
ENSG00000252020
ENSG00000275840	Metazoa_SRP
ENSG00000277460
ENSG00000276150
ENSG00000274342
ENSG00000276675
ENSG00000207455	RNU6-331P
ENSG00000275818	MIR6818
ENSG00000284082	MIR7109
ENSG00000277385	Metazoa_SRP
ENSG00000277771	Metazoa_SRP
ENSG00000209482	SNORD83A
ENSG00000276753	MIR6821
ENSG00000209480	SNORD83B
ENSG00000263764	SNORD43
ENSG00000221598	MIR1249
ENSG00000223142	RN7SKP252
ENSG00000251985	RNU6-1161P
ENSG00000233846	SELENOTP1
ENSG00000266887	MIR4535
ENSG00000266508	MIR3201
ENSG00000147885	IFNA16
ENSG00000264139	MIR3667
ENSG00000068323	TFE3
ENSG00000264160	MIR4762
ENSG00000273866	Metazoa_SRP
ENSG00000215236	RPL7P33
ENSG00000233124	LINC00456
ENSG00000241333	RN7SL385P
ENSG00000188379	IFNA2
ENSG00000251890	RNA5SP497
ENSG00000286334
ENSG00000278420	MIR6819
ENSG00000252225	Y_RNA
ENSG00000202290	RNA5SP37
ENSG00000266594	MIR4766
ENSG00000286416
ENSG00000273979	Metazoa_SRP
ENSG00000200683	RNU6-379P
ENSG00000222698	Y_RNA
ENSG00000125249	RAP2A
ENSG00000199515	Y_RNA
ENSG00000252859	RNU6-375P
ENSG00000198642	KLHL9
ENSG00000274552	MIR6889
ENSG00000202058	RN7SKP80
ENSG00000200448	Y_RNA
ENSG00000240186	RN7SL633P
ENSG00000230208	IFNNP1
ENSG00000200057	RN7SKP63
ENSG00000285688
ENSG00000251913	RNU6-513P
ENSG00000276027	RNU12
ENSG00000228132
ENSG00000239547	RN7SL843P
ENSG00000176399	DMRTA1
ENSG00000284015	MIR1281
ENSG00000270504
ENSG00000100379	KCTD17
ENSG00000276573
ENSG00000276704
ENSG00000287626
ENSG00000271625	PSMA6P4
ENSG00000286368
ENSG00000147874	HAUS6
ENSG00000288046
ENSG00000139793	MBNL2
ENSG00000234763
ENSG00000218577
ENSG00000145945	FAM50B
ENSG00000219712
ENSG00000271897
ENSG00000224628
ENSG00000287593
ENSG00000276093
ENSG00000280220
ENSG00000232448
ENSG00000230631
ENSG00000225775
ENSG00000215007	DNAJA1P3
ENSG00000231439	WASIR2
ENSG00000059804	SLC2A3
ENSG00000224692
ENSG00000131044	TTLL9
ENSG00000124802	EEF1E1
ENSG00000228847	ATP5MC2P4
ENSG00000223753
ENSG00000188917	TRMT2B
ENSG00000103249	CLCN7
ENSG00000271727
ENSG00000121691	CAT
ENSG00000188996	HUS1B
ENSG00000217239
ENSG00000217181
ENSG00000217929	CICP18
ENSG00000258803
ENSG00000234203
ENSG00000273172	LINC02091
ENSG00000258790
ENSG00000188428	BLOC1S5
ENSG00000283033
ENSG00000201078	RN7SKP214
ENSG00000231467
ENSG00000230120
ENSG00000275656
ENSG00000258955	LINC00519
ENSG00000108518	PFN1
ENSG00000128253	RFPL2
ENSG00000258704	SRP54-AS1
ENSG00000237083
ENSG00000256968	SNRPEP2
ENSG00000287139
ENSG00000278002
ENSG00000258342
ENSG00000122692	SMU1
ENSG00000229468	RPL39P18
ENSG00000180626	ZNF594
ENSG00000235158
ENSG00000139679	LPAR6
ENSG00000258708	SLC25A21-AS1
ENSG00000254127	IGLCOR22-1
ENSG00000242082	SLC5A4-AS1
ENSG00000248366	TRAJ51
ENSG00000259070	LINC00639
ENSG00000130037	KCNA5
ENSG00000144711	IQSEC1
ENSG00000284837
ENSG00000214076	CPSF1P1
ENSG00000273325
ENSG00000286430
ENSG00000234626
ENSG00000179031	NSA2P3
ENSG00000262903
ENSG00000284591
ENSG00000239345	HNRNPA1P26
ENSG00000132517	SLC52A1
ENSG00000128276	RFPL3
ENSG00000271209	BRDTP1
ENSG00000278356
ENSG00000237014	LRRFIP2P1
ENSG00000261799
ENSG00000279155
ENSG00000256020
ENSG00000234039	NDUFA5P7
ENSG00000288548
ENSG00000220472
ENSG00000203262
ENSG00000213995	NAXD
ENSG00000287614
ENSG00000287619
ENSG00000226673	LINC01108
ENSG00000226010
ENSG00000170925	TEX13B
ENSG00000182463	TSHZ2
ENSG00000120647	CCDC77
ENSG00000271093	IGLCOR22-2
ENSG00000218643	RPL5P20
ENSG00000205853	RFPL3S
ENSG00000233064
ENSG00000214027	ARPC3P5
ENSG00000220920
ENSG00000282914
ENSG00000226307	HNRNPDLP1
ENSG00000226119	C3orf49P1
ENSG00000234405
ENSG00000183255	PTTG1IP
ENSG00000237119	LINC01056
ENSG00000234702	VDAC1P3
ENSG00000215070	XRCC6P5
ENSG00000263219	RYKP1
ENSG00000237748	UQCRBP1
ENSG00000204072	ARMCX7P
ENSG00000283443
ENSG00000182489	XKRX
ENSG00000233017
ENSG00000229755
ENSG00000255401
ENSG00000101161	PRPF6
ENSG00000181355	OFCC1
ENSG00000167657	DAPK3
ENSG00000120594	PLXDC2
ENSG00000255293	WIZP1
ENSG00000274617
ENSG00000270625	NUDT19P6
ENSG00000257179	HMGN2P6
ENSG00000274170
ENSG00000255270	NAV2-IT1
ENSG00000230736
ENSG00000270359
ENSG00000223593
ENSG00000186675	MAGEE2
ENSG00000243519	IGLVIVOR22-2
ENSG00000249163
ENSG00000241954
ENSG00000215102	TERF1P4
ENSG00000258932
ENSG00000232218
ENSG00000100220	RTCB
ENSG00000204547	DEFB122
ENSG00000149100	EIF3M
ENSG00000102226	USP11
ENSG00000258782
ENSG00000229080	MTCO3P30
ENSG00000054796	SPO11
ENSG00000120217	CD274
ENSG00000226132	RPS3AP46
ENSG00000258747
ENSG00000237672	KRR1P1
ENSG00000279951
ENSG00000236076	LINC01072
ENSG00000285608
ENSG00000121743	GJA3
ENSG00000074370	ATP2A3
ENSG00000259072
ENSG00000226633	PPIAP28
ENSG00000260131	LINC00556
ENSG00000165474	GJB2
ENSG00000227039	ITGB2-AS1
ENSG00000258563	PSMA3P1
ENSG00000259046	RRAGAP1
ENSG00000258592
ENSG00000258996	PPIAP5
ENSG00000279065
ENSG00000271468
ENSG00000287156
ENSG00000211834	TRAJ57
ENSG00000121742	GJB6
ENSG00000273027
ENSG00000259087
ENSG00000183250	LINC01547
ENSG00000087303	NID2
ENSG00000272825
ENSG00000228300	FAM174C
ENSG00000160256	FAM207A
ENSG00000105428	ZNRF4
ENSG00000280683	LINC01242
ENSG00000237414
ENSG00000224854	CDKN2A-DT
ENSG00000223568	RPL3P11
ENSG00000272866
ENSG00000105229	PIAS4
ENSG00000226376
ENSG00000099810	MTAP
ENSG00000227734
ENSG00000204176	SYT15
ENSG00000166478	ZNF143
ENSG00000128245	YWHAH
ENSG00000260379
ENSG00000262959	RPL23AP86
ENSG00000255753
ENSG00000267795	SMIM22
ENSG00000276529
ENSG00000234880	LINC00163
ENSG00000273619
ENSG00000111254	AKAP3
ENSG00000227964	LINC01429
ENSG00000261706	LINC00165
ENSG00000286999
ENSG00000275874	PICSAR
ENSG00000227519
ENSG00000132821	VSTM2L
ENSG00000240647	RN7SL305P
ENSG00000128254	C22orf24
ENSG00000235374	SSR4P1
ENSG00000267857
ENSG00000071189	SNX13
ENSG00000182586	LINC00334
ENSG00000121741	ZMYM2
ENSG00000230203
ENSG00000225785
ENSG00000128203	ASPHD2
ENSG00000275923
ENSG00000271298
ENSG00000186866	POFUT2
ENSG00000286794
ENSG00000204548	DEFB121
ENSG00000213740	SERBP1P1
ENSG00000231001	CCNB1IP1P3
ENSG00000100104	SRRD
ENSG00000182872	RBM10
ENSG00000283123	RARRES2P11
ENSG00000233077	LINC01271
ENSG00000224957	LINC01266
ENSG00000275852	LINC01742
ENSG00000184207	PGP
ENSG00000125977	EIF2S2
ENSG00000287278
ENSG00000234736	FAM170B-AS1
ENSG00000255885
ENSG00000258445	MAD2L1P1
ENSG00000258556	LINC02322
ENSG00000148484	RSU1
ENSG00000279032
ENSG00000141905	NFIC
ENSG00000100109	TFIP11
ENSG00000197776	KLHDC1
ENSG00000103266	STUB1
ENSG00000163508	EOMES
ENSG00000218073
ENSG00000263667
ENSG00000216360
ENSG00000220517	ASS1P1
ENSG00000082805	ERC1
ENSG00000205269	TMEM170B
ENSG00000260455	NBAT1
ENSG00000286933
ENSG00000217135
ENSG00000260673
ENSG00000286324
ENSG00000228412	LNC-LBCS
ENSG00000203883	SOX18
ENSG00000228767	KRT8P18
ENSG00000286232
ENSG00000229882
ENSG00000224728	IMPDH1P8
ENSG00000261572
ENSG00000154930	ACSS1
ENSG00000226489
ENSG00000230172
ENSG00000230697	SAP18P3
ENSG00000183977	PP2D1
ENSG00000217385	PSMC1P11
ENSG00000215146
ENSG00000287293
ENSG00000280989	LINC00581
ENSG00000262400
ENSG00000271888	JARID2-DT
ENSG00000271993
ENSG00000271943
ENSG00000265818	EEF1E1-BLOC1S5
ENSG00000232746	LINC02022
ENSG00000235843
ENSG00000269952
ENSG00000279727	LINC02033
ENSG00000228718	LINC02521
ENSG00000214881	TMEM14DP
ENSG00000213657	RPL31P44
ENSG00000260912
ENSG00000120235	IFNA6
ENSG00000224771	ATP2B2-IT2
ENSG00000232234
ENSG00000170312	CDK1
ENSG00000235593	RBMS3-AS1
ENSG00000264801	ERVFRD-3
ENSG00000230398	HINT2P1
ENSG00000287038
ENSG00000276667
ENSG00000286962
ENSG00000228739
ENSG00000231509
ENSG00000091317	CMTM6
ENSG00000270639	ECM1P1
ENSG00000214975	PPIAP29
ENSG00000233906
ENSG00000261696
ENSG00000257842	LINC02588
ENSG00000236739	CLIC4P1
ENSG00000238221
ENSG00000232000	CLCN3P1
ENSG00000216364	MRPL42P2
ENSG00000172179	PRL
ENSG00000182107	TMEM30B
ENSG00000235240
ENSG00000236152	MRPS36P1
ENSG00000235904	RBMS3-AS3
ENSG00000259117
ENSG00000225693	LAGE3P1
ENSG00000259169	GNRHR2P1
ENSG00000238222	MKRN4P
ENSG00000174482	LINGO2
ENSG00000261188	TFIP11-DT
ENSG00000230342	FANCD2P2
ENSG00000237381	NT5DC1P1
ENSG00000131951	LRRC9
ENSG00000268104	SLC6A14
ENSG00000128294	TPST2
ENSG00000223768	LINC00205
ENSG00000270683	FAM71BP1
ENSG00000224488	SAMM50P1
ENSG00000244213	ZFAND6P1
ENSG00000230365
ENSG00000232946	RPL35AP20
ENSG00000230581	ACTG1P14
ENSG00000286262
ENSG00000184274	LINC00315
ENSG00000229382
ENSG00000237664	LINC00316
ENSG00000164985	PSIP1
ENSG00000275139
ENSG00000205424	PCBP3-AS1
ENSG00000131386	GALNT15
ENSG00000286886
ENSG00000276633
ENSG00000280604
ENSG00000235728
ENSG00000274248
ENSG00000126947	ARMCX1
ENSG00000219681
ENSG00000217455
ENSG00000183570	PCBP3
ENSG00000183674	LINC00518
ENSG00000276952
ENSG00000286077
ENSG00000264490
ENSG00000047597	XK
ENSG00000286901
ENSG00000101134	DOK5
ENSG00000226942	IL9RP3
ENSG00000282907
ENSG00000122550	KLHL7
ENSG00000221760	MIR548J
ENSG00000213707	HMGB1P10
ENSG00000286326
ENSG00000100122	CRYBB1
ENSG00000198088	NUP62CL
ENSG00000165097	KDM1B
ENSG00000172366	MCRIP2
ENSG00000280913	CTSLP3
ENSG00000272319
ENSG00000226113
ENSG00000237512	UNC5B-AS1
ENSG00000196431	CRYBA4
ENSG00000227877	MRLN
ENSG00000213598
ENSG00000282625	MRPL57P8
ENSG00000227645	RPL7P54
ENSG00000258854
ENSG00000234636	MED14OS
ENSG00000258670
ENSG00000258943
ENSG00000180998	GPR137C
ENSG00000227657	SERPINA7P1
ENSG00000233071	RPSAP59
ENSG00000229090
ENSG00000231290	APCDD1L-DT
ENSG00000089682	RBM41
ENSG00000005513	SOX8
ENSG00000231366	RPS26P40
ENSG00000252412	Y_RNA
ENSG00000213667	PGGT1BP1
ENSG00000287236
ENSG00000233313	HMGA1P5
ENSG00000238286	SLC35E1P1
ENSG00000222726	RNU2-7P
ENSG00000223746	ELOCP30
ENSG00000100385	IL2RB
ENSG00000278291
ENSG00000215097
ENSG00000234102	KRT19P4
ENSG00000286715
ENSG00000279135
ENSG00000150456	EEF1AKMT1
ENSG00000156026	MCU
ENSG00000231922
ENSG00000230524	COL6A4P1
ENSG00000126773	PCNX4
ENSG00000167967	E4F1
ENSG00000233524	RANP8
ENSG00000286159
ENSG00000275485
ENSG00000132953	XPO4
ENSG00000225336	HMGB3P1
ENSG00000225640	LINC01729
ENSG00000158470	B4GALT5
ENSG00000236704	CNOT4P1
ENSG00000233780	HNRNPA1P30
ENSG00000235670	RPL21P40
ENSG00000272554
ENSG00000269604
ENSG00000170860	LSM3
ENSG00000234363	PPIAP27
ENSG00000213621	RPSAP54
ENSG00000270446	RPL34P36
ENSG00000150457	LATS2
ENSG00000228519	RANBP1P1
ENSG00000187690	EZHIP
ENSG00000285578
ENSG00000219986	BTF3P7
ENSG00000284391
ENSG00000146109	ABT1
ENSG00000215174	NLRP2B
ENSG00000234130	AP2B1P1
ENSG00000233851	LATS2-AS1
ENSG00000217379
ENSG00000201821	RNU4-9P
ENSG00000180172	RPS12P23
ENSG00000225585	IPPKP1
ENSG00000259040	BLOC1S5-TXNDC5
ENSG00000275689
ENSG00000047648	ARHGAP6
ENSG00000031823	RANBP3
ENSG00000151849	CENPJ
ENSG00000219608	HIGD1AP16
ENSG00000229500	RPL17P1
ENSG00000149679	CABLES2
ENSG00000286512
ENSG00000218512	SPTLC1P2
ENSG00000287641
ENSG00000219294	PIP5K1P1
ENSG00000226441	PLCL2-AS1
ENSG00000112799	LY86
ENSG00000157152	SYN2
ENSG00000235237
ENSG00000133466	C1QTNF6
ENSG00000227583	RPS3AP37
ENSG00000257612	MIR4307HG
ENSG00000234612	H2AZP5
ENSG00000286993
ENSG00000233724
ENSG00000285300
ENSG00000270754	NEK4P3
ENSG00000270494
ENSG00000278531
ENSG00000266311
ENSG00000226395	MRPS21P5
ENSG00000270421
ENSG00000232115
ENSG00000231957	GNAI2P2
ENSG00000265511
ENSG00000261916
ENSG00000274167
ENSG00000226296
ENSG00000259024	TVP23C-CDRT4
ENSG00000125999	BPIFB1
ENSG00000153162	BMP6
ENSG00000235816	PRELID1P3
ENSG00000165757	JCAD
ENSG00000258700	LINC00871
ENSG00000278195	SSTR3
ENSG00000279814
ENSG00000287096
ENSG00000214629	RPSAP6
ENSG00000225509	AIFM1P1
ENSG00000165655	ZNF503
ENSG00000241354
ENSG00000259111
ENSG00000226233
ENSG00000106546	AHR
ENSG00000126778	SIX1
ENSG00000137414	FAM8A1
ENSG00000128340	RAC2
ENSG00000219992
ENSG00000286277
ENSG00000272468
ENSG00000237840	FAM21FP
ENSG00000287966
ENSG00000262119
ENSG00000258638
ENSG00000233090
ENSG00000287481
ENSG00000258505
ENSG00000258386
ENSG00000230555
ENSG00000239264	TXNDC5
ENSG00000258758
ENSG00000259049
ENSG00000077327	SPAG6
ENSG00000139970	RTN1
ENSG00000255347
ENSG00000176974	SHMT1
ENSG00000124256	ZBP1
ENSG00000281880	PAUPAR
ENSG00000137074	APTX
ENSG00000241255
ENSG00000255117	LINC02546
ENSG00000261319	LINC02152
ENSG00000260107
ENSG00000261394
ENSG00000260022
ENSG00000238184	CD81-AS1
ENSG00000277142	LINC00235
ENSG00000254564
ENSG00000254934	LINC00678
ENSG00000109851	DBX1
ENSG00000184012	TMPRSS2
ENSG00000110422	HIPK3
ENSG00000164385	LINC01600
ENSG00000234427
ENSG00000136261	BZW2
ENSG00000287138
ENSG00000216676	RPL8P1
ENSG00000271245
ENSG00000205937	RNPS1
ENSG00000287359
ENSG00000181315	ZNF322
ENSG00000020256	ZFP64
ENSG00000287042
ENSG00000227578	RPS3AP53
ENSG00000223791	UBE2E1-AS1
ENSG00000285906
ENSG00000187045	TMPRSS6
ENSG00000224263	CYCSP12
ENSG00000253771	TPTE2P1
ENSG00000178567	EPM2AIP1
ENSG00000224039	CDYLP1
ENSG00000273628
ENSG00000230119
ENSG00000251299	SLC25A15P3
ENSG00000232858	RPL34P27
ENSG00000223351	ZNF385D-AS2
ENSG00000234152	ELOBP1
ENSG00000199767	RNU6-78P
ENSG00000215160	OR7E122P
ENSG00000180803
ENSG00000242381	RN7SL741P
ENSG00000223158	RNY1P3
ENSG00000224514	LINC00620
ENSG00000180730	SHISA2
ENSG00000229896
ENSG00000231983	LINC00415
ENSG00000278305
ENSG00000270477
ENSG00000233656
ENSG00000277319
ENSG00000230105
ENSG00000234073
ENSG00000133105	RXFP2
ENSG00000228004	MYCLP2
ENSG00000198414	TATDN2P1
ENSG00000226854
ENSG00000223719
ENSG00000274840
ENSG00000260286	ARMH2
ENSG00000198960	ARMCX6
ENSG00000236165	PRADC1P1
ENSG00000218476
ENSG00000223623
ENSG00000205444	KU-MEL-3
ENSG00000225548	LINC01980
ENSG00000216762	VN1R13P
ENSG00000112273	HDGFL1
ENSG00000227972	THAP12P3
ENSG00000283480
ENSG00000234319	RPS12P2
ENSG00000229401	MIR5689HG
ENSG00000165406	MARCHF8
ENSG00000224532
ENSG00000285717
ENSG00000216754
ENSG00000217408	PRELID1P2
ENSG00000164379	FOXQ1
ENSG00000270456
ENSG00000154001	PPP2R5E
ENSG00000224054
ENSG00000236189	RPL18AP15
ENSG00000180537	RNF182
ENSG00000147206	NXF3
ENSG00000196946	ZNF705A
ENSG00000230417	LINC00856
ENSG00000225558	UBE2D3P2
ENSG00000235257	ITGA9-AS1
ENSG00000216368
ENSG00000254207
ENSG00000177586	OR7E149P
ENSG00000272463
ENSG00000275427
ENSG00000287904
ENSG00000286590
ENSG00000255581
ENSG00000228683
ENSG00000272267
ENSG00000255977
ENSG00000073910	FRY
ENSG00000232948	DEFB130A
ENSG00000226140	LINC02654
ENSG00000255958	GABARAPL1-AS1
ENSG00000255964	HSPD1P12
ENSG00000238152	OR7E140P
ENSG00000284746
ENSG00000124787	RPP40
ENSG00000271248
ENSG00000255882
ENSG00000250794	ALG1L12P
ENSG00000256594
ENSG00000280279	LINC02887
ENSG00000075407	ZNF37A
ENSG00000255273
ENSG00000254839
ENSG00000272505
ENSG00000285975	FAM90A7P
ENSG00000167842	MIS12
ENSG00000255494	LINC00681
ENSG00000205989	DEFB109C
ENSG00000253252
ENSG00000281961
ENSG00000256661	A2ML1-AS1
ENSG00000253958	CLDN23
ENSG00000261411
ENSG00000171792	RHNO1
ENSG00000198276	UCKL1
ENSG00000227549
ENSG00000164821	DEFA4
ENSG00000144596	GRIP2
ENSG00000129250	KIF1C
ENSG00000205879	FAM90A2P
ENSG00000184210	DGAT2L6
ENSG00000286969
ENSG00000248944	FAM90A6P
ENSG00000234178	DEFA11P
ENSG00000284728
ENSG00000255437
ENSG00000286977
ENSG00000215086	NPM1P24
ENSG00000138336	TET1
ENSG00000253280
ENSG00000187682	ERAS
ENSG00000254237
ENSG00000214776
ENSG00000169164
ENSG00000280215
ENSG00000276789	MRGPRX8P
ENSG00000270583
ENSG00000173281	PPP1R3B
ENSG00000255092
ENSG00000233887
ENSG00000255525
ENSG00000229949
ENSG00000255536	MRGPRX5P
ENSG00000170255	MRGPRX1
ENSG00000253257	MTND4P7
ENSG00000102401	ARMCX3
ENSG00000107984	DKK1
ENSG00000261451
ENSG00000129151	BBOX1
ENSG00000237065	NANOGP4
ENSG00000104213	PDGFRL
ENSG00000166619	BLCAP
ENSG00000122691	TWIST1
ENSG00000214826	DDX12P
ENSG00000227313	LINC02630
ENSG00000285739
ENSG00000179774	ATOH7
ENSG00000156928	MALSU1
ENSG00000177023	DEFB104B
ENSG00000172081	MOB3A
ENSG00000012779	ALOX5
ENSG00000253496
ENSG00000153790	C7orf31
ENSG00000217566	TDGF1P4
ENSG00000270074
ENSG00000232947	LINC02543
ENSG00000253887
ENSG00000253262
ENSG00000285913	FAM90A18P
ENSG00000010379	SLC6A13
ENSG00000282686
ENSG00000282692
ENSG00000234324	RPL9P2
ENSG00000263338
ENSG00000271461	CKAP2LP1
ENSG00000215374	FAM66B
ENSG00000101180	HRH3
ENSG00000283849
ENSG00000225733	FGD5-AS1
ENSG00000124795	DEK
ENSG00000280103
ENSG00000223573	TINCR
ENSG00000230712	GGTLC4P
ENSG00000181031	RPH3AL
ENSG00000236732
ENSG00000266983	RANBP3-DT
ENSG00000173273	TNKS
ENSG00000267551	GNA15-DT
ENSG00000101844	ATG4A
ENSG00000071282	LMCD1
ENSG00000287227
ENSG00000285658
ENSG00000106541	AGR2
ENSG00000104897	SF3A2
ENSG00000187398	LUZP2
ENSG00000128262	POM121L9P
ENSG00000157601	MX1
ENSG00000225098	BCRP1
ENSG00000174403	MIR1-1HG-AS1
ENSG00000101115	SALL4
ENSG00000215464
ENSG00000100014	SPECC1L
ENSG00000244756
ENSG00000259133
ENSG00000271075
ENSG00000256948
ENSG00000244050	DEFB109F
ENSG00000186469	GNG2
ENSG00000125780	TGM3
ENSG00000283341
ENSG00000053438	NNAT
ENSG00000166689	PLEKHA7
ENSG00000197614	MFAP5
ENSG00000213798
ENSG00000179796	LRRC3B
ENSG00000287884
ENSG00000176533	GNG7
ENSG00000106100	NOD1
ENSG00000101144	BMP7
ENSG00000227260	LINC01985
ENSG00000233270	SNRPEP4
ENSG00000226955
ENSG00000230599
ENSG00000287964
ENSG00000227309
ENSG00000282906
ENSG00000272483
ENSG00000189229
ENSG00000166321	NUDT13
ENSG00000196365	LONP1
ENSG00000229715	EEF1DP3
ENSG00000235269	LINC02331
ENSG00000279314
ENSG00000278732	Metazoa_SRP
ENSG00000258847
ENSG00000237637	FRY-AS1
ENSG00000258827
ENSG00000258751
ENSG00000258731
ENSG00000244754	N4BP2L2
ENSG00000258414
ENSG00000198252	STYX
ENSG00000227386
ENSG00000224843	LINC00240
ENSG00000008256	CYTH3
ENSG00000101407	TTI1
ENSG00000231873
ENSG00000235570	LINC00533
ENSG00000286730
ENSG00000270788	PDLIM1P1
ENSG00000237982
ENSG00000258568	RHOQP1
ENSG00000232774
ENSG00000079689	SCGN
ENSG00000237665	GRM7-AS2
ENSG00000236158	RFC3P1
ENSG00000224004	ATP5F1CP1
ENSG00000126790	L3HYPDH
ENSG00000225542	ZNF385D-AS1
ENSG00000182247	UBE2E2
ENSG00000253166
ENSG00000254715	OR7E154P
ENSG00000183486	MX2
ENSG00000147160	AWAT2
ENSG00000155970	MICU3
ENSG00000254819	ANO3-AS1
ENSG00000258980	EIF1AXP2
ENSG00000258694	LINC02319
ENSG00000258535
ENSG00000135387	CAPRIN1
ENSG00000179008	C14orf39
ENSG00000285347
ENSG00000204789	ZNF204P
ENSG00000283408	MIR548A1HG
ENSG00000124237	C20orf85
ENSG00000108561	C1QBP
ENSG00000101843	PSMD10
ENSG00000225792
ENSG00000223587	LINC01986
ENSG00000258555	SPECC1L-ADORA2A
ENSG00000286785	LINC01622
ENSG00000198517	MAFK
ENSG00000285759
ENSG00000132631	SCP2D1
ENSG00000286633
ENSG00000128271	ADORA2A
ENSG00000125533	BHLHE23
ENSG00000228820	RPSAP1
ENSG00000272259	LINC01749
ENSG00000144560	VGLL4
ENSG00000233824
ENSG00000079691	CARMIL1
ENSG00000179242	CDH4
ENSG00000213783	RPL35P4
ENSG00000157578	LCA5L
ENSG00000287523
ENSG00000229452	CPVL-AS1
ENSG00000219451	RPL23P8
ENSG00000250752	RPL23AP96
ENSG00000233830	EIF4HP1
ENSG00000223508	RPL23AP53
ENSG00000105866	SP4
ENSG00000284617
ENSG00000287173
ENSG00000187229
ENSG00000164989	CCDC171
ENSG00000231930
ENSG00000258892
ENSG00000170759	KIF5B
ENSG00000215373	FAM90A5P
ENSG00000258428
ENSG00000242135	RPL17P2
ENSG00000253130
ENSG00000129493	HEATR5A
ENSG00000227790	SPECC1P1
ENSG00000285927
ENSG00000260721
ENSG00000286356
ENSG00000262358
ENSG00000154359	LONRF1
ENSG00000285445	TUSC2P2
ENSG00000123572	NRK
ENSG00000229380	PRKAR1B-AS2
ENSG00000178803	ADORA2A-AS1
ENSG00000083642	PDS5B
ENSG00000141485	SLC13A5
ENSG00000225264	ZNRF2P2
ENSG00000283549
ENSG00000226102	SEPTIN7P3
ENSG00000105855	ITGB8
ENSG00000100024	UPB1
ENSG00000271457
ENSG00000282933	RHOXF1P3
ENSG00000130224	LRCH2
ENSG00000258502	LINC02290
ENSG00000277952
ENSG00000283142
ENSG00000184293	CLECL1
ENSG00000232294
ENSG00000228923
ENSG00000100028	SNRPD3
ENSG00000267448
ENSG00000105248	YJU2
ENSG00000173467	AGR3
ENSG00000166523	CLEC4E
ENSG00000177076	ACER2
ENSG00000286070
ENSG00000223733	RPL18AP14
ENSG00000274374	TUBAP6
ENSG00000184302	SIX6
ENSG00000069509	FUNDC1
ENSG00000223677	OR2AD1P
ENSG00000229313
ENSG00000147408	CSGALNACT1
ENSG00000230873	STMND1
ENSG00000233554	B4GALT1-AS1
ENSG00000232465
ENSG00000258796
ENSG00000104904	OAZ1
ENSG00000215444
ENSG00000259047
ENSG00000100625	SIX4
ENSG00000254261
ENSG00000237425	RPSAP2
ENSG00000101079	NDRG3
ENSG00000224294	PINCR
ENSG00000286322
ENSG00000207325	RNY1P4
ENSG00000277151
ENSG00000226968	LINC00423
ENSG00000178026	LRRC75B
ENSG00000273886	Metazoa_SRP
ENSG00000261728
ENSG00000229834
ENSG00000213972
ENSG00000232795	SCAND3P1
ENSG00000147082	CCNB3
ENSG00000234835	PHBP13
ENSG00000198853	RUSC2
ENSG00000180660	MAB21L1
ENSG00000183542	KLRC4
ENSG00000218020	THAP12P5
ENSG00000220748
ENSG00000241549	GUSBP2
ENSG00000287650
ENSG00000236036	LINC00445
ENSG00000288330
ENSG00000276436
ENSG00000222148	RNY4P30
ENSG00000247287
ENSG00000181358	CTAGE10P
ENSG00000200064	RNY4P9
ENSG00000123178	SPRYD7
ENSG00000235930	HSPE1P12
ENSG00000258583	LINC01500
ENSG00000111215	PRR4
ENSG00000231811
ENSG00000231662
ENSG00000196787	H2AC11
ENSG00000154723	ATP5PF
ENSG00000287093
ENSG00000235464
ENSG00000226890
ENSG00000225907	RPS27P16
ENSG00000261066
ENSG00000236318	LINC02888
ENSG00000261442
ENSG00000270935
ENSG00000100031	GGT1
ENSG00000286652
ENSG00000232258	TMEM114
ENSG00000271978
ENSG00000236796
ENSG00000218069	RSL24D1P1
ENSG00000231607	DLEU2
ENSG00000225739	NPM1P18
ENSG00000171855	IFNB1
ENSG00000234286
ENSG00000213916	RPL13P
ENSG00000236336	CDYL-AS1
ENSG00000229358	DPY19L1P1
ENSG00000270937
ENSG00000216915	GPR89P
ENSG00000228292
ENSG00000269985
ENSG00000147854	UHRF2
ENSG00000260604
ENSG00000237154	MCFD2P1
ENSG00000234769	WASH4P
ENSG00000272142	LYRM4-AS1
ENSG00000060558	GNA15
ENSG00000136231	IGF2BP3
ENSG00000131634	TMEM204
ENSG00000270607	NAV2-AS6
ENSG00000236908	LINC02827
ENSG00000255511
ENSG00000240739
ENSG00000261848
ENSG00000255556
ENSG00000258656
ENSG00000279903	SLC7A2-IT1
ENSG00000219738	CD83P1
ENSG00000258692	SALL4P7
ENSG00000270666
ENSG00000166181	API5
ENSG00000272909
ENSG00000258400
ENSG00000171953	ATPAF2
ENSG00000235239	ACTRT1P1
ENSG00000277883	NLRP3P1
ENSG00000100614	PPM1A
ENSG00000089818	NECAP1
ENSG00000270678
ENSG00000260260	SNHG19
ENSG00000139618	BRCA2
ENSG00000166432	ZMAT1
ENSG00000112763	BTN2A1
ENSG00000120913	PDLIM2
ENSG00000274447
ENSG00000280091
ENSG00000168096	ANKS3
ENSG00000239524	RPL32P34
ENSG00000152465	NMT2
ENSG00000286929
ENSG00000232307	DAOA-AS1
ENSG00000275968
ENSG00000275502
ENSG00000182346	DAOA
ENSG00000160633	SAFB
ENSG00000239323
ENSG00000165527	ARF6
ENSG00000100714	MTHFD1
ENSG00000226241
ENSG00000224884
ENSG00000102128	RAB40AL
ENSG00000163807	KIAA1143
ENSG00000196767	POU3F4
ENSG00000172915	NBEA
ENSG00000232828
ENSG00000228780
ENSG00000228041	EIF3JP1
ENSG00000225386
ENSG00000284618
ENSG00000230807
ENSG00000230543	SNX3P1X
ENSG00000283594	FAM236C
ENSG00000262678	CAMTA2-AS1
ENSG00000196893
ENSG00000114166	KAT2B
ENSG00000078589	P2RY10
ENSG00000237338	FTCD-AS1
ENSG00000160284	SPATC1L
ENSG00000230598
ENSG00000204620
ENSG00000213498	TPT1P13
ENSG00000217746
ENSG00000235124	KRT8P17
ENSG00000219262	OR2E1P
ENSG00000230973
ENSG00000275846
ENSG00000277608
ENSG00000120697	ALG5
ENSG00000223342
ENSG00000203492
ENSG00000147121	KRBOX4
ENSG00000219770	VN1R11P
ENSG00000216436	H2AC2P
ENSG00000108509	CAMTA2
ENSG00000228404
ENSG00000165269	AQP7
ENSG00000160285	LSS
ENSG00000095951	HIVEP1
ENSG00000204161	TMEM273
ENSG00000176659	C20orf197
ENSG00000237000	PTMAP6
ENSG00000276786
ENSG00000278446
ENSG00000271253
ENSG00000225314
ENSG00000234922	TSEN15P3
ENSG00000234999	SNRPCP19
ENSG00000100983	GSS
ENSG00000287981
ENSG00000234839	RPS26P30
ENSG00000286725
ENSG00000187118	CMC1
ENSG00000227436	FCF1P1
ENSG00000227855	DPY19L2P3
ENSG00000090776	EFNB1
ENSG00000198034	RPS4X
ENSG00000219682
ENSG00000174572	RPL10P2
ENSG00000211694	TRGV10
ENSG00000242731	FAM86LP
ENSG00000287674
ENSG00000271108	KATNBL1P5
ENSG00000223813
ENSG00000198704	GPX6
ENSG00000235837
ENSG00000227930
ENSG00000233703
ENSG00000285958
ENSG00000253797	UTP14C
ENSG00000236569	HNRNPA1P73
ENSG00000148606	POLR3A
ENSG00000228434
ENSG00000122679	RAMP3
ENSG00000197168	NEK5
ENSG00000242729
ENSG00000255161
ENSG00000131374	TBC1D5
ENSG00000213713	PIGCP1
ENSG00000184515	BEX5
ENSG00000228061
ENSG00000220581	VN1R12P
ENSG00000078967	UBE2D4
ENSG00000213100	KRT18P68
ENSG00000179431	FJX1
ENSG00000227427	MDH1P1
ENSG00000226579	MTCYBP31
ENSG00000189298	ZKSCAN3
ENSG00000254532
ENSG00000015285	WAS
ENSG00000254619
ENSG00000254606
ENSG00000177447	CBX3P1
ENSG00000255462
ENSG00000255186
ENSG00000254627
ENSG00000253179	CALCP
ENSG00000255534	OR4A43P
ENSG00000254645
ENSG00000279004
ENSG00000254567	UBTFL9
ENSG00000254993	TRIM77BP
ENSG00000228666	KRT18P1
ENSG00000285703
ENSG00000230433
ENSG00000254695
ENSG00000228078	HLA-U
ENSG00000229361	UBTFL7
ENSG00000229646
ENSG00000151838	CCDC175
ENSG00000285571
ENSG00000258817	OR4C13
ENSG00000235559	NOP56P1
ENSG00000228772
ENSG00000230521
ENSG00000178762	H2BC2P
ENSG00000273523
ENSG00000110700	RPS13
ENSG00000261211
ENSG00000136098	NEK3
ENSG00000145990	GFOD1
ENSG00000270372
ENSG00000220105
ENSG00000269957
ENSG00000235148	HMGB3P23
ENSG00000229057	RPS3AP54
ENSG00000276759
ENSG00000230795	HLA-K
ENSG00000280107
ENSG00000226725	PABPC1L2B-AS1
ENSG00000152954	NRSN1
ENSG00000258896	SCOCP1
ENSG00000231964
ENSG00000214124	SNRPEP9
ENSG00000120215	MLANA
ENSG00000270493
ENSG00000100652	SLC10A1
ENSG00000204065	TCEAL5
ENSG00000230947
ENSG00000215481	BCRP3
ENSG00000060339	CCAR1
ENSG00000102055	PPP1R2C
ENSG00000284233
ENSG00000284128
ENSG00000232665	PHBP10
ENSG00000235859
ENSG00000237346
ENSG00000184083	FAM120C
ENSG00000265973
ENSG00000274212
ENSG00000284070
ENSG00000242524	OR2U2P
ENSG00000225595	LINC01623
ENSG00000224124	POM121L10P
ENSG00000272638
ENSG00000255199	GTF2IP11
ENSG00000224806	ARL5AP4
ENSG00000275850
ENSG00000106415	GLCCI1
ENSG00000220685
ENSG00000224334
ENSG00000212126	TAS2R50
ENSG00000285424
ENSG00000065057	NTHL1
ENSG00000255551
ENSG00000286911
ENSG00000256673
ENSG00000254861
ENSG00000282012
ENSG00000254427	LINC02696
ENSG00000237601
ENSG00000008083	JARID2
ENSG00000182351	CRIP1P4
ENSG00000235868	GAPDHP31
ENSG00000100612	DHRS7
ENSG00000287740
ENSG00000253267	DLGAP2-AS1
ENSG00000256803
ENSG00000219438	TAFA5
ENSG00000254754
ENSG00000166532	RIMKLB
ENSG00000254517
ENSG00000175806	MSRA
ENSG00000254560	BBOX1-AS1
ENSG00000255167
ENSG00000266446
ENSG00000254725
ENSG00000227443	H3P30
ENSG00000230276
ENSG00000255304	OR4A46P
ENSG00000254463	PPIAP41
ENSG00000223621	AK4P4
ENSG00000231909	MAP1LC3BP1
ENSG00000223901
ENSG00000215424	MCM3AP-AS1
ENSG00000229835	KHSRPP1
ENSG00000107295	SH3GL2
ENSG00000100345	MYH9
ENSG00000217030
ENSG00000184937	WT1
ENSG00000217862	H4C10P
ENSG00000276180	H4C9
ENSG00000082458	DLG3
ENSG00000122548	KIAA0087
ENSG00000287002
ENSG00000197977	ELOVL2
ENSG00000230539	AOAH-IT1
ENSG00000212127	TAS2R14
ENSG00000136243	NUP42
ENSG00000256069	A2MP1
ENSG00000285160	THSD1P1
ENSG00000253710	ALG11
ENSG00000228137
ENSG00000239415
ENSG00000160282	FTCD
ENSG00000270542
ENSG00000213954	ATP5PDP3
ENSG00000229060
ENSG00000233816	IFNA13
ENSG00000127580	WDR24
ENSG00000258885
ENSG00000226626	NOP56P2
ENSG00000214042	IFNA7
ENSG00000285784
ENSG00000228307	OR2S1P
ENSG00000212123	PRR22
ENSG00000139083	ETV6
ENSG00000287318
ENSG00000233278	RPS26P2
ENSG00000287476
ENSG00000124782	RREB1
ENSG00000236156	CHCHD4P3
ENSG00000231967
ENSG00000254242
ENSG00000153714	LURAP1L
ENSG00000187650	VMAC
ENSG00000253125
ENSG00000224648	LINC01627
ENSG00000102786	INTS6
ENSG00000225027	IFNWP4
ENSG00000267157
ENSG00000261402
ENSG00000100731	PCNX1
ENSG00000205784	ARRDC5
ENSG00000276963
ENSG00000230549	USP17L1
ENSG00000224549
ENSG00000232920	LINC01400
ENSG00000171889	MIR31HG
ENSG00000286743
ENSG00000262304
ENSG00000234829	IFNA17
ENSG00000270712
ENSG00000233367
ENSG00000179277	MEIS3P1
ENSG00000284522
ENSG00000215221	UBA52P6
ENSG00000285237	PRSS52P
ENSG00000130255	RPL36
ENSG00000231376	HMGN2P16
ENSG00000285471
ENSG00000229611	LINC02851
ENSG00000256288	LINC02617
ENSG00000232138	IFNWP5
ENSG00000235203	TBC1D3P3
ENSG00000288571
ENSG00000257027
ENSG00000225472
ENSG00000150048	CLEC1A
ENSG00000167969	ECI1
ENSG00000215441	CTAGE12P
ENSG00000237691	IFNWP2
ENSG00000100030	MAPK1
ENSG00000277778	PGM5P2
ENSG00000183117	CSMD1
ENSG00000264666
ENSG00000215165	TCEA1P3
ENSG00000231195	IFNA11P
ENSG00000260390
ENSG00000005100	DHX33
ENSG00000260100
ENSG00000273036
ENSG00000188921	HACD4
ENSG00000225657	LINC01716
ENSG00000171860	C3AR1
ENSG00000223437	TMSB4XP3
ENSG00000241721	SUMO1P1
ENSG00000224008	LINC01441
ENSG00000264545
ENSG00000171858	RPS21
ENSG00000230097	ME2P1
ENSG00000164649	CDCA7L
ENSG00000224603
ENSG00000277646
ENSG00000238271	IFNWP19
ENSG00000231454
ENSG00000174898	CATSPERD
ENSG00000231381	RNF2P1
ENSG00000287696
ENSG00000223807	BOLA3P4
ENSG00000230867
ENSG00000237437	ASS1P12
ENSG00000251655	PRB1
ENSG00000287551
ENSG00000232060	SLC4A1APP1
ENSG00000288042
ENSG00000283329	FAM240B
ENSG00000250850
ENSG00000187988	KCTD9P3
ENSG00000227924	RBPJP6
ENSG00000165271	NOL6
ENSG00000278709	NKILA
ENSG00000229690	MTCO2P1
ENSG00000231795	ITCH-IT1
ENSG00000279610	C20orf181
ENSG00000225246	RPS2P1
ENSG00000099956	SMARCB1
ENSG00000101152	DNAJC5
ENSG00000256019	TAS2R63P
ENSG00000269761
ENSG00000267550
ENSG00000150045	KLRF1
ENSG00000159267	HLCS
ENSG00000260242
ENSG00000141994	DUS3L
ENSG00000231878	SNRPFP1
ENSG00000286006
ENSG00000059145	UNKL
ENSG00000229606	LINC01718
ENSG00000272498
ENSG00000232953	HSPA8P18
ENSG00000087510	TFAP2C
ENSG00000227339	THRAP3P1
ENSG00000213877	CFL1P7
ENSG00000197381	ADARB1
ENSG00000225708
ENSG00000283605	OR4C48P
ENSG00000260811	OR4C45
ENSG00000131050	BPIFA2
ENSG00000277340
ENSG00000157087	ATP2B2
ENSG00000212952
ENSG00000197601	FAR1
ENSG00000137075	RNF38
ENSG00000129235	TXNDC17
ENSG00000231765	PPP1R11P2
ENSG00000227864	ARL5AP1
ENSG00000213569	GTF3C6P2
ENSG00000183035	CYLC1
ENSG00000198920	KIAA0753
ENSG00000224072	VEZTP1
ENSG00000230159
ENSG00000080572	DNAAF6
ENSG00000256904	A2ML1-AS2
ENSG00000275811	HTR1DP1
ENSG00000226761	TAS2R46
ENSG00000182315	MBD3L3
ENSG00000197992	CLEC9A
ENSG00000228340	MIR646HG
ENSG00000231892
ENSG00000211699	TRGV3
ENSG00000130254	SAFB2
ENSG00000213781	PSMC1P2
ENSG00000235574
ENSG00000233719	GOT2P3
ENSG00000176654	NANOGP1
ENSG00000179869	ABCA13
ENSG00000233024	NPIPA9
ENSG00000205035
ENSG00000258325	ITFG2-AS1
ENSG00000147223	RIPPLY1
ENSG00000256039	LINC02446
ENSG00000121318	TAS2R10
ENSG00000070018	LRP6
ENSG00000254780
ENSG00000276637
ENSG00000249867	LINC02742
ENSG00000179600	GPHB5
ENSG00000236778	INTS6-AS1
ENSG00000225957
ENSG00000235382	MTND4P31
ENSG00000255111
ENSG00000215197	PGAM4P1
ENSG00000215035	FDPSP5
ENSG00000197171
ENSG00000255532
ENSG00000270791	DPRXP6
ENSG00000234901	MTND6P13
ENSG00000258877	ATP5F1AP4
ENSG00000258734
ENSG00000285944	H2AL1SP
ENSG00000271154
ENSG00000237757	EEF1A1P30
ENSG00000235812	ADAM21P1
ENSG00000226314	ZNF192P1
ENSG00000077713	SLC25A43
ENSG00000258952	SALRNA1
ENSG00000233301	OR4C14P
ENSG00000020426	MNAT1
ENSG00000221954	OR4C12
ENSG00000259933
ENSG00000255043	NAV2-AS5
ENSG00000255227
ENSG00000242173	ARHGDIG
ENSG00000224892	RPS4XP16
ENSG00000240808
ENSG00000220868	MRPL35P1
ENSG00000243900	RN7SL320P
ENSG00000255563
ENSG00000280128
ENSG00000229906	SNRPGP11
ENSG00000217083	MTCO2P33
ENSG00000266611	MIR4703
ENSG00000252141	RNU6-65P
ENSG00000196632	WNK3
ENSG00000206920	RNY1P6
ENSG00000224233	OR2J4P
ENSG00000242893	RN7SL413P
ENSG00000243307	POM121L6P
ENSG00000224451	ATP5PBP1
ENSG00000227206
ENSG00000133818	RRAS2
ENSG00000197417	SHPK
ENSG00000139505	MTMR6
ENSG00000272312
ENSG00000284656
ENSG00000251537
ENSG00000204713	TRIM27
ENSG00000267412
ENSG00000266941
ENSG00000185651	UBE2L3
ENSG00000197665
ENSG00000105426	PTPRS
ENSG00000262693	ZFP3-DT
ENSG00000122033	MTIF3
ENSG00000181350	LRRC75A
ENSG00000276627
ENSG00000230400	LINC01747
ENSG00000261663
ENSG00000279441
ENSG00000260807	CEROX1
ENSG00000185352	HS6ST3
ENSG00000100342	APOL1
ENSG00000287410
ENSG00000123171	CCDC70
ENSG00000260542
ENSG00000125245	GPR18
ENSG00000184402	SS18L1
ENSG00000074356	NCBP3
ENSG00000132938	MTUS2
ENSG00000235032	BMP7-AS1
ENSG00000149656	LINC00266-1
ENSG00000086102	NFX1
ENSG00000260058
ENSG00000278434
ENSG00000287643
ENSG00000267909	CCDC177
ENSG00000101361	NOP56
ENSG00000187535	IFT140
ENSG00000250548	LINC01303
ENSG00000287833
ENSG00000100632	ERH
ENSG00000223878	PPIAP53
ENSG00000271900
ENSG00000232344
ENSG00000102524	TNFSF13B
ENSG00000108474	PIGL
ENSG00000258493
ENSG00000216863	LY86-AS1
ENSG00000179476	C14orf28
ENSG00000255268
ENSG00000220948	TRIM51GP
ENSG00000255193	LINC02726
ENSG00000258760
ENSG00000213607	OR4A45P
ENSG00000254547
ENSG00000255244
ENSG00000217805
ENSG00000119599	DCAF4
ENSG00000254674	OR4A42P
ENSG00000284956
ENSG00000220446
ENSG00000244313
ENSG00000286622
ENSG00000255338
ENSG00000284327
ENSG00000244289	RPS3AP35
ENSG00000198129	DEFB107B
ENSG00000254465	THAP12P4
ENSG00000204623	ZNRD1ASP
ENSG00000254472	OR4A49P
ENSG00000243830
ENSG00000197161	OR4C4P
ENSG00000184344	GDF3
ENSG00000272882	OR2BH1P
ENSG00000287538
ENSG00000255076
ENSG00000244267	RPL34P22
ENSG00000280294
ENSG00000279675
ENSG00000255549	ENPP7P6
ENSG00000254907
ENSG00000151846	PABPC3
ENSG00000240486	RPL23AP54
ENSG00000186047	DLEU7
ENSG00000176797	DEFB103A
ENSG00000262655	SPON1
ENSG00000256537	SMIM10L1
ENSG00000284393
ENSG00000285675
ENSG00000254623	DEFB108E
ENSG00000165566	AMER2
ENSG00000253866	TMEM97P2
ENSG00000254272	BTF3P3
ENSG00000139112	GABARAPL1
ENSG00000248896
ENSG00000233963	ATP8A2P3
ENSG00000234706	PRUNEP1
ENSG00000215371	DEFB108C
ENSG00000127870	RNF6
ENSG00000134020	PEBP4
ENSG00000185753	CXorf38
ENSG00000218472
ENSG00000285603
ENSG00000218574	HNRNPA1P37
ENSG00000189152	GRAPL
ENSG00000255110
ENSG00000227262	HCG4B
ENSG00000287252
ENSG00000255490	EIF4A2P5
ENSG00000277661
ENSG00000255477
ENSG00000235656	RPL36P18
ENSG00000255215	OR4R1P
ENSG00000286072
ENSG00000215093	EEF1A1P29
ENSG00000227541	SFR1P1
ENSG00000187626	ZKSCAN4
ENSG00000235196
ENSG00000129422	MTUS1
ENSG00000233366	ZNF90P2
ENSG00000220758	VN1R10P
ENSG00000285849
ENSG00000218347	HNRNPA1P1
ENSG00000102024	PLS3
ENSG00000266538
ENSG00000189134	NKAPL
ENSG00000237911	SRP68P3
ENSG00000167840	ZNF232
ENSG00000224372	HLA-N
ENSG00000236909	OR2P1P
ENSG00000233981
ENSG00000287514
ENSG00000283541
ENSG00000110514	MADD
ENSG00000285219	HULC
ENSG00000278213	CNTNAP3P5
ENSG00000277368
ENSG00000271559
ENSG00000227882	THAP12P6
ENSG00000132932	ATP8A2
ENSG00000213525	FAM32CP
ENSG00000232827	LINC01189
ENSG00000223565
ENSG00000260400
ENSG00000237149	ZNF503-AS2
ENSG00000281649	EBLN3P
ENSG00000100330	MTMR3
ENSG00000275056
ENSG00000263107
ENSG00000103326	CAPN15
ENSG00000180574	EIF2S3B
ENSG00000226163
ENSG00000227271	RPL39P25
ENSG00000279359
ENSG00000284697
ENSG00000227760
ENSG00000198134	PTMAP9
ENSG00000029725	RABEP1
ENSG00000170324	FRMPD2
ENSG00000255819	KLRC4-KLRK1
ENSG00000229146	SNX18P4
ENSG00000214020	FTLP4
ENSG00000275649
ENSG00000287838
ENSG00000244362	KRTAP19-7
ENSG00000183778	B3GALT5
ENSG00000261789
ENSG00000221398
ENSG00000127561	SYNGR3
ENSG00000089847	ANKRD24
ENSG00000180509	KCNE1
ENSG00000214541	RPS4XP3
ENSG00000125514	LINC00029
ENSG00000080503	SMARCA2
ENSG00000101096	NFATC2
ENSG00000050130	JKAMP
ENSG00000273014
ENSG00000142156	COL6A1
ENSG00000146592	CREB5
ENSG00000235963	MCCD1P1
ENSG00000279368
ENSG00000232040	ZBED9
ENSG00000167965	MLST8
ENSG00000267075
ENSG00000263914	MTND2P13
ENSG00000279296	PRAL
ENSG00000231645	KRT17P6
ENSG00000267571
ENSG00000151835	SACS
ENSG00000283679
ENSG00000105519	CAPS
ENSG00000244349
ENSG00000239223	RPL34P31
ENSG00000078401	EDN1
ENSG00000142494	SLC47A1
ENSG00000147010	SH3KBP1
ENSG00000184612	RPL7P26
ENSG00000278332
ENSG00000285694
ENSG00000224586	GPX5
ENSG00000171970	ZNF57
ENSG00000256975
ENSG00000255356
ENSG00000255829
ENSG00000164816	DEFA5
ENSG00000134539	KLRD1
ENSG00000273484	OR6R2P
ENSG00000250714
ENSG00000214366	EIF4EP5
ENSG00000228364	SAR1AP1
ENSG00000271071
ENSG00000184647	PRSS55
ENSG00000168405	CMAHP
ENSG00000258485	SRMP2
ENSG00000267314
ENSG00000286423
ENSG00000232950	ZNF519P1
ENSG00000238258
ENSG00000205927	OLIG2
ENSG00000229543
ENSG00000104899	AMH
ENSG00000126785	RHOJ
ENSG00000163517	HDAC11
ENSG00000204049
ENSG00000254160
ENSG00000271409
ENSG00000286507
ENSG00000231082	LINC02655
ENSG00000275591	XKR5
ENSG00000285081
ENSG00000261076
ENSG00000197085	NPSR1-AS1
ENSG00000138286	FAM149B1
ENSG00000232539	LINC00945
ENSG00000184221	OLIG1
ENSG00000170948	MBD3L1
ENSG00000285412
ENSG00000226527
ENSG00000267205
ENSG00000272908
ENSG00000269385
ENSG00000239556
ENSG00000253896
ENSG00000130544	ZNF557
ENSG00000226433
ENSG00000287747
ENSG00000271185
ENSG00000229086	LINC01548
ENSG00000279919
ENSG00000277466
ENSG00000253189
ENSG00000253649	PRSS51
ENSG00000229152	ANKRD10-IT1
ENSG00000277767
ENSG00000227105	PARP1P1
ENSG00000275989
ENSG00000105877	DNAH11
ENSG00000279026
ENSG00000258520
ENSG00000159110	IFNAR2
ENSG00000258926
ENSG00000225760	LINC00431
ENSG00000285950	FAM90A10P
ENSG00000225870	LINC00368
ENSG00000286824
ENSG00000269918
ENSG00000261120
ENSG00000235875	ARHGEF7-AS2
ENSG00000234911	TEX21P
ENSG00000285607	FAM90A9P
ENSG00000102606	ARHGEF7
ENSG00000275342	PRAG1
ENSG00000274330
ENSG00000180008	SOCS4
ENSG00000253184
ENSG00000253775
ENSG00000077009	NMRK2
ENSG00000254340
ENSG00000236405	UBQLN1P1
ENSG00000285861
ENSG00000224707	E2F3-IT1
ENSG00000233295	FAM90A20P
ENSG00000255608
ENSG00000254026
ENSG00000228793
ENSG00000206042	DEFA7P
ENSG00000109046	WSB1
ENSG00000258957
ENSG00000111196	MAGOHB
ENSG00000253880
ENSG00000253855
ENSG00000255464	SEPTIN14P8
ENSG00000122952	ZWINT
ENSG00000242709	RPL30P9
ENSG00000285657	FAM90A19P
ENSG00000140015	KCNH5
ENSG00000253510
ENSG00000254153
ENSG00000225327	USP17L3
ENSG00000279932
ENSG00000287303
ENSG00000232039	DEFT1P2
ENSG00000233132	FAM90A3P
ENSG00000231604
ENSG00000197670
ENSG00000288580
ENSG00000251402	FAM90A25P
ENSG00000224531	SMIM13
ENSG00000064787	BCAS1
ENSG00000204703	OR2B3
ENSG00000168546	GFRA2
ENSG00000171105	INSR
ENSG00000204599	TRIM39
ENSG00000270863	DDX55P1
ENSG00000260423	LINC02367
ENSG00000205791	LOH12CR2
ENSG00000214487	OR7E148P
ENSG00000276417
ENSG00000278635
ENSG00000282080
ENSG00000256657
ENSG00000256238	SUPT16HP1
ENSG00000256751	PLBD1-AS1
ENSG00000225680
ENSG00000242995
ENSG00000126814	TRMT5
ENSG00000111788
ENSG00000234420	ZNF37BP
ENSG00000198832	SELENOM
ENSG00000270002
ENSG00000166228	PCBD1
ENSG00000165861	ZFYVE1
ENSG00000110848	CD69
ENSG00000166224	SGPL1
ENSG00000133454	MYO18B
ENSG00000147439	BIN3
ENSG00000224635
ENSG00000256331	NIFKP3
ENSG00000256400
ENSG00000255801
ENSG00000196074	SYCP2
ENSG00000111796	KLRB1
ENSG00000233258
ENSG00000267484
ENSG00000128815	WDFY4
ENSG00000284634
ENSG00000204625	HCG9
ENSG00000238076	MRPL48P1
ENSG00000127663	KDM4B
ENSG00000112183	RBM24
ENSG00000182916	TCEAL7
ENSG00000069493	CLEC2D
ENSG00000288525
ENSG00000179460	EEF1A1P27
ENSG00000279048
ENSG00000172186	HMGN1P35
ENSG00000232332	ARL5AP5
ENSG00000230273	BRI3P3
ENSG00000263986
ENSG00000225728	TMEM230P1
ENSG00000230706	TMEM184CP1
ENSG00000133169	BEX1
ENSG00000002746	HECW1
ENSG00000133027	PEMT
ENSG00000235735	RPL7AP72
ENSG00000260585
ENSG00000228450	NLRP7P1
ENSG00000230502
ENSG00000231809	NANOGP9
ENSG00000237206	IMPDH1P4
ENSG00000234493	RHOXF1P1
ENSG00000249624
ENSG00000213964	CHCHD4P4
ENSG00000005022	SLC25A5
ENSG00000261584
ENSG00000214012	KRT18P38
ENSG00000229390	MICD
ENSG00000185130	H2BC13
ENSG00000077092	RARB
ENSG00000223799	IL10RB-DT
ENSG00000225092
ENSG00000217414	DDX18P3
ENSG00000285216
ENSG00000243646	IL10RB
ENSG00000226372	DCAF8L1
ENSG00000236064
ENSG00000286163
ENSG00000213653	RPL22P22
ENSG00000234613
ENSG00000124783	SSR1
ENSG00000235849	HS6ST2-AS1
ENSG00000226881	H3P44
ENSG00000277673
ENSG00000236735	RPL31P63
ENSG00000186767	SPIN4
ENSG00000214018	RRM2P3
ENSG00000214009	PCNAP3
ENSG00000233403
ENSG00000226532
ENSG00000228301	RPL7P55
ENSG00000227064	NAA20P1
ENSG00000228275	ARMCX3-AS1
ENSG00000230916	MTCO1P53
ENSG00000224217	PRPF4BP1
ENSG00000198354	DCAF12L2
ENSG00000286060
ENSG00000250995	TMEM30BP1
ENSG00000236042
ENSG00000234463	COX6CP12
ENSG00000238049
ENSG00000130119	GNL3L
ENSG00000270352
ENSG00000225423	TNPO1P1
ENSG00000234942	GRID1-AS1
ENSG00000142166	IFNAR1
ENSG00000184923	NUTM2A
ENSG00000164741	DLC1
ENSG00000258490
ENSG00000100647	SUSD6
ENSG00000233871	DLG5-AS1
ENSG00000269256
ENSG00000148655	LRMDA
ENSG00000287310
ENSG00000258660
ENSG00000286424
ENSG00000258989
ENSG00000173391	OLR1
ENSG00000100626	GALNT16
ENSG00000234382
ENSG00000272767	JMJD1C-AS1
ENSG00000237267	LINC01519
ENSG00000213731	RAB5CP1
ENSG00000271710	NDUFA8P1
ENSG00000285972	CERNA2
ENSG00000280166
ENSG00000148459	PDSS1
ENSG00000161082	CELF5
ENSG00000237713
ENSG00000227080
ENSG00000213875
ENSG00000205745
ENSG00000227017
ENSG00000286847
ENSG00000236212
ENSG00000230831
ENSG00000226501	USF1P1
ENSG00000160180	TFF3
ENSG00000262429
ENSG00000272815
ENSG00000267028	TCF4-AS1
ENSG00000164548	TRA2A
ENSG00000264571	MIR4529
ENSG00000267402	TCF4-AS2
ENSG00000242320	RPL21P126
ENSG00000267325	LINC01415
ENSG00000188013	MEIS3P2
ENSG00000165512	ZNF22
ENSG00000263312	LINC01975
ENSG00000242752	NMTRQ-TTG12-1
ENSG00000142185	TRPM2
ENSG00000262920
ENSG00000267172
ENSG00000235931	LINC01553
ENSG00000263677
ENSG00000265369	PCAT18
ENSG00000108590	MED31
ENSG00000275900	U3
ENSG00000263382
ENSG00000266184
ENSG00000122359	ANXA11
ENSG00000171885	AQP4
ENSG00000266885
ENSG00000279825
ENSG00000265095	FTLP12
ENSG00000255021
ENSG00000262099	DHX33-DT
ENSG00000228168	HNRNPA1P21
ENSG00000287713
ENSG00000223916
ENSG00000226258	GRM7-AS3
ENSG00000166527	CLEC4D
ENSG00000137273	FOXF2
ENSG00000130702	LAMA5
ENSG00000234261
ENSG00000216901	ZNF603P
ENSG00000216718
ENSG00000287140
ENSG00000271192
ENSG00000246350
ENSG00000285885
ENSG00000286281
ENSG00000187094	CCK
ENSG00000287804
ENSG00000206341	HLA-H
ENSG00000281831	HCP5B
ENSG00000218027
ENSG00000225173
ENSG00000287483
ENSG00000217314	UQCRFS1P3
ENSG00000238024	DDX39BP2
ENSG00000187987	ZSCAN23
ENSG00000237752	NCKAP1P1
ENSG00000101856	PGRMC1
ENSG00000255825
ENSG00000280345
ENSG00000279865
ENSG00000257048	LINC02417
ENSG00000141968	VAV1
ENSG00000242991	RPL7P40
ENSG00000235602	POU5F1P3
ENSG00000124766	SOX4
ENSG00000141027	NCOR1
ENSG00000287620
ENSG00000060138	YBX3
ENSG00000270889	PPP1R14BP4
ENSG00000214783	POLR2J4
ENSG00000003096	KLHL13
ENSG00000093217	XYLB
ENSG00000284839
ENSG00000279104
ENSG00000011426	ANLN
ENSG00000231074	HCG18
ENSG00000169314	C22orf15
ENSG00000280062
ENSG00000260488
ENSG00000267743
ENSG00000184227	ACOT1
ENSG00000267504
ENSG00000267396
ENSG00000275553	ELOA3CP
ENSG00000277837
ENSG00000140632	GLYR1
ENSG00000119547	ONECUT2
ENSG00000278703
ENSG00000250479	CHCHD10
ENSG00000134440	NARS1
ENSG00000258995	PARP1P2
ENSG00000258764
ENSG00000258559
ENSG00000258685	AKR1B1P5
ENSG00000277651
ENSG00000228599	RPL7P52
ENSG00000181619	GPR135
ENSG00000284431
ENSG00000258930
ENSG00000179841	AKAP5
ENSG00000100359	SGSM3
ENSG00000214759
ENSG00000259136
ENSG00000258571	PTTG4P
ENSG00000258695
ENSG00000258769	RAP1AP
ENSG00000177776	RPS2P2
ENSG00000258944
ENSG00000258427	RBM8B
ENSG00000255025
ENSG00000119688	ABCD4
ENSG00000223629	DEFA8P
ENSG00000255660	RERG-AS1
ENSG00000284655
ENSG00000215356	ZNF705B
ENSG00000242661	RPS3AP43
ENSG00000256981
ENSG00000271462
ENSG00000236797	SPA17P1
ENSG00000233144
ENSG00000256211	SKP1P2
ENSG00000272692
ENSG00000279502
ENSG00000212124	TAS2R19
ENSG00000268858
ENSG00000254683	SNRPCP6
ENSG00000231078
ENSG00000254575
ENSG00000149657	LSM14B
ENSG00000244018	RPL35P6
ENSG00000177400	OR7E8P
ENSG00000233644	ARHGEF7-IT1
ENSG00000260093
ENSG00000227352	ARHGEF7-AS1
ENSG00000242296	DEFB109A
ENSG00000285856
ENSG00000234749	FAM90A21P
ENSG00000274614
ENSG00000180964	TCEAL8
ENSG00000153495	TEX29
ENSG00000185053	SGCZ
ENSG00000255123	MTND5P21
ENSG00000255271
ENSG00000254496	CBX3P8
ENSG00000151150	ANK3
ENSG00000255190	TRIM51DP
ENSG00000254576	OR4C1P
ENSG00000270903	HNRNPA3P9
ENSG00000255088
ENSG00000255133	LINC02721
ENSG00000255019	OR5D15P
ENSG00000285444
ENSG00000255060
ENSG00000255452
ENSG00000178695	KCTD12
ENSG00000255109	LINC02740
ENSG00000282375
ENSG00000278727
ENSG00000118903	BTF3P11
ENSG00000255052	FAM66D
ENSG00000102794	ACOD1
ENSG00000171433	GLOD5
ENSG00000233873	RPL7P44
ENSG00000228002	DHX9P1
ENSG00000102805	CLN5
ENSG00000270736
ENSG00000189401	OTUD6A
ENSG00000186572	DEFB107A
ENSG00000268988	SPANXN2
ENSG00000225622	PPIAP17
ENSG00000286910
ENSG00000253735
ENSG00000253733	LZTS1-AS1
ENSG00000224949	RPL37P24
ENSG00000237891	UBE2V1P16
ENSG00000087495	PHACTR3
ENSG00000254813
ENSG00000267040
ENSG00000245573	BDNF-AS
ENSG00000255253
ENSG00000151490	PTPRO
ENSG00000267787
ENSG00000287812
ENSG00000254260
ENSG00000125676	THOC2
ENSG00000253162
ENSG00000287860
ENSG00000231916
ENSG00000147324	MFHAS1
ENSG00000081923	ATP8B1
ENSG00000042813	ZPBP
ENSG00000284614
ENSG00000249368
ENSG00000249258
ENSG00000286346
ENSG00000147443	DOK2
ENSG00000260289
ENSG00000283208
ENSG00000254609
ENSG00000286849
ENSG00000259780
ENSG00000005812	FBXL3
ENSG00000174109	C16orf91
ENSG00000229999	SGSM3-AS1
ENSG00000267077
ENSG00000272834
ENSG00000227413
ENSG00000232564	MRTFA-AS1
ENSG00000167962	ZNF598
ENSG00000172912	COX6B1P3
ENSG00000230071	RPL4P6
ENSG00000236051	MYCBP2-AS1
ENSG00000231907	GAPDHP37
ENSG00000264661	MIR3200
ENSG00000237977	EIF4HP2
ENSG00000235989	MORC2-AS1
ENSG00000274898
ENSG00000005810	MYCBP2
ENSG00000133422	MORC2
ENSG00000202159	RNU6-742P
ENSG00000231544	RSL24D1P11
ENSG00000254007
ENSG00000180354	MTURN
ENSG00000267209	LINC01897
ENSG00000254093	PINX1
ENSG00000134115	CNTN6
ENSG00000235028	HMGN1P30
ENSG00000232627
ENSG00000267675
ENSG00000224785
ENSG00000267391	MIR122HG
ENSG00000174495	PPIAP80
ENSG00000260239	LINC02533
ENSG00000284440	MIR122
ENSG00000207778	MIR3591
ENSG00000276403
ENSG00000198796	ALPK2
ENSG00000229765
ENSG00000213911	OR2G1P
ENSG00000224486
ENSG00000236475	TRIM26BP
ENSG00000286954
ENSG00000205790	DPP9-AS1
ENSG00000218359	SUMO2P13
ENSG00000267749
ENSG00000164619	BMPER
ENSG00000268758	ADGRE4P
ENSG00000145996	CDKAL1
ENSG00000229521	MYCBP2-AS2
ENSG00000288716
ENSG00000285714
ENSG00000102796	DHRS12
ENSG00000237669
ENSG00000231056	LINC02522
ENSG00000274354
ENSG00000253270
ENSG00000267257
ENSG00000253168
ENSG00000146038	DCDC2
ENSG00000267579
ENSG00000253853
ENSG00000252284	SNORA108
ENSG00000239659	RPL9P31
ENSG00000104886	PLEKHJ1
ENSG00000275418
ENSG00000229907	DEFB108A
ENSG00000267226	MALT1-AS1
ENSG00000234120
ENSG00000172175	MALT1
ENSG00000260723
ENSG00000185437	SH3BGR
ENSG00000263257
ENSG00000277159
ENSG00000197595	ATP11AUN
ENSG00000260003
ENSG00000274922
ENSG00000198791	CNOT7
ENSG00000277647
ENSG00000232684	ATP11A-AS1
ENSG00000277545
ENSG00000267868
ENSG00000140990	NDUFB10
ENSG00000235280	MCF2L-AS1
ENSG00000269356
ENSG00000269376
ENSG00000253309	SERPINE3
ENSG00000243038
ENSG00000258653
ENSG00000196747	H2AC13
ENSG00000205659	LIN52
ENSG00000172201	ID4
ENSG00000134588	USP26
ENSG00000274541
ENSG00000287279
ENSG00000274727
ENSG00000276603
ENSG00000125510	OPRL1
ENSG00000122026	RPL21
ENSG00000220008	LINGO3
ENSG00000260342
ENSG00000268845
ENSG00000258553
ENSG00000266989	FTLP5
ENSG00000242071	RPL7AP6
ENSG00000260132
ENSG00000258406	TUBBP3
ENSG00000261430
ENSG00000254718
ENSG00000204271	SPIN3
ENSG00000168101	NUDT16L1
ENSG00000105278	ZFR2
ENSG00000258448
ENSG00000258878
ENSG00000273711
ENSG00000258586	LINC02274
ENSG00000166351	POTED
ENSG00000279423
ENSG00000253352	TUG1
ENSG00000081177	EXD2
ENSG00000228812	LAMA5-AS1
ENSG00000048462	TNFRSF17
ENSG00000261035
ENSG00000171700	RGS19
ENSG00000206503	HLA-A
ENSG00000260933
ENSG00000284698
ENSG00000261555
ENSG00000253678
ENSG00000260550
ENSG00000263159
ENSG00000285659
ENSG00000285720	FAM90A17P
ENSG00000284662	OR4F16
ENSG00000255365
ENSG00000177398	UMODL1
ENSG00000089486	CDIP1
ENSG00000251034
ENSG00000186827	TNFRSF4
ENSG00000139780	METTL21C
ENSG00000276664
ENSG00000276057
ENSG00000276965
ENSG00000275307
ENSG00000269987
ENSG00000134899	ERCC5
ENSG00000269972
ENSG00000100099	HPS4
ENSG00000174837	ADGRE1
ENSG00000104723	TUSC3
ENSG00000196396	PTPN1
ENSG00000136205	TNS3
ENSG00000182983	ZNF662
ENSG00000267476
ENSG00000186891	TNFRSF18
ENSG00000266946	MRPL37P1
ENSG00000267705
ENSG00000267501
ENSG00000201598	RNU6-219P
ENSG00000267593	LINC01926
ENSG00000258629	NCOA4P1
ENSG00000239544
ENSG00000199713	U8
ENSG00000259146
ENSG00000251870	RNU2-69P
ENSG00000224367	OACYLP
ENSG00000119661	DNAL1
ENSG00000170011	MYRIP
ENSG00000267215
ENSG00000101400	SNTA1
ENSG00000153391	INO80C
ENSG00000160072	ATAD3B
ENSG00000203880	PCMTD2
ENSG00000258824
ENSG00000156030	MIDEAS
ENSG00000230170	HNRNPA1P28
ENSG00000228139	LINC01402
ENSG00000234050
ENSG00000230538	PNPLA10P
ENSG00000125255	SLC10A2
ENSG00000173681	BCLAF3
ENSG00000173482	PTPRM
ENSG00000278171
ENSG00000282842	FRG2EP
ENSG00000232852	CICP4
ENSG00000171703	TCEA2
ENSG00000172458	IL17D
ENSG00000214940	NPIPA8
ENSG00000041988	THAP3
ENSG00000134864	GGACT
ENSG00000261216
ENSG00000269904	MAP2K4P1
ENSG00000103489	XYLT1
ENSG00000237903
ENSG00000234404	SPRYD7P1
ENSG00000230376	MEMO1P4
ENSG00000223772	GEMIN8P3
ENSG00000088387	DOCK9
ENSG00000237426	ZIK1P1
ENSG00000225949
ENSG00000078596	ITM2A
ENSG00000164850	GPER1
ENSG00000259124
ENSG00000260179
ENSG00000162104	ADCY9
ENSG00000234396
ENSG00000225972	MTND1P23
ENSG00000224315	RPL7P7
ENSG00000119711	ALDH6A1
ENSG00000198744	MTCO3P12
ENSG00000279928	DDX11L17
ENSG00000228037
ENSG00000237682	PRKCIP1
ENSG00000230956	CAPZA1P1
ENSG00000235425	RPS7P13
ENSG00000227191	TRGC2
ENSG00000224281	SLC25A5-AS1
ENSG00000227015
ENSG00000233433	CBLL1P1
ENSG00000282815	TEX13C
ENSG00000142611	PRDM16
ENSG00000229674	H2AL1RP
ENSG00000102021	LUZP4
ENSG00000226836	RPL32P19
ENSG00000185811	IKZF1
ENSG00000214607	ADAM24P
ENSG00000025434	NR1H3
ENSG00000236751	LINC01186
ENSG00000078579	FGF20
ENSG00000224908	TIMM8BP2
ENSG00000227234	SPANXB1
ENSG00000276289	KCNE1B
ENSG00000127540	UQCR11
ENSG00000287134
ENSG00000253648
ENSG00000184785	SMIM10
ENSG00000254092
ENSG00000181819	KCTD9P2
ENSG00000234176	HSPA8P1
ENSG00000271021
ENSG00000236880	RPS26P57
ENSG00000225912	RPL26P36
ENSG00000253612	WBP1LP3
ENSG00000270619
ENSG00000285862
ENSG00000176782	DEFB104A
ENSG00000227060	LINC00629
ENSG00000267139
ENSG00000267214
ENSG00000269425
ENSG00000288711
ENSG00000175691	ZNF77
ENSG00000254543	HSPD1P2
ENSG00000224701	MED28P4
ENSG00000215339	ZNF705CP
ENSG00000159200	RCAN1
ENSG00000177257	DEFB4B
ENSG00000088256	GNA11
ENSG00000284620
ENSG00000253690
ENSG00000279271
ENSG00000284663
ENSG00000253490	LINC02099
ENSG00000278008	PPP1R26P4
ENSG00000261691
ENSG00000262516
ENSG00000182824	FAM230E
ENSG00000261123
ENSG00000103381	CPPED1
ENSG00000197421	GGT3P
ENSG00000250316
ENSG00000286934
ENSG00000253444
ENSG00000094631	HDAC6
ENSG00000179388	EGR3
ENSG00000239989
ENSG00000234764	E2F6P1
ENSG00000161103
ENSG00000103199	ZNF500
ENSG00000258613	RPL21P7
ENSG00000270610
ENSG00000258813
ENSG00000215544	BCRP7
ENSG00000259093
ENSG00000280073
ENSG00000276095	FAM230F
ENSG00000165555	NOXRED1
ENSG00000221818	EBF2
ENSG00000279987
ENSG00000183628	DGCR6
ENSG00000130700	GATA5
ENSG00000133243	BTBD2
ENSG00000258301	VASH1-AS1
ENSG00000260702
ENSG00000259033
ENSG00000276116	FUT8-AS1
ENSG00000237450	RPL23AP71
ENSG00000244237
ENSG00000258743	LINC02301
ENSG00000171490	RSL1D1
ENSG00000203971
ENSG00000196700	ZNF512B
ENSG00000259055
ENSG00000225630	MTND2P28
ENSG00000258561
ENSG00000188846	RPL14
ENSG00000129988	LBP
ENSG00000259109
ENSG00000259907
ENSG00000129521	EGLN3
ENSG00000283809
ENSG00000284294
ENSG00000067606	PRKCZ
ENSG00000280418
ENSG00000273032	DGCR5
ENSG00000142197	DOP1B
ENSG00000283583
ENSG00000237517	DGCR5
ENSG00000105549	THEG
ENSG00000271275
ENSG00000283366
ENSG00000270393
ENSG00000286025	FAM246C
ENSG00000241527	CA15P1
ENSG00000285937	FAM90A8P
ENSG00000139800	ZIC5
ENSG00000235018
ENSG00000206739	Y_RNA
ENSG00000273311	DGCR11
ENSG00000196227	FAM217B
ENSG00000237347
ENSG00000171320	ESCO2
ENSG00000281530
ENSG00000184983	NDUFA6
ENSG00000180332	KCTD4
ENSG00000165300	SLITRK5
ENSG00000154655	L3MBTL4
ENSG00000270083
ENSG00000068650	ATP11A
ENSG00000237037	NDUFA6-DT
ENSG00000261868	MFSD1P1
ENSG00000266079	SNORA59B
ENSG00000266416
ENSG00000265043
ENSG00000264245
ENSG00000080839	RBL1
ENSG00000177427	MIEF2
ENSG00000267740
ENSG00000213790	OLA1P1
ENSG00000227370
ENSG00000232710
ENSG00000269945
ENSG00000148602	LRIT1
ENSG00000281538
ENSG00000205669	ACOT6
ENSG00000283392
ENSG00000205702	CYP2D7
ENSG00000267332	BOLA3P2
ENSG00000196220	SRGAP3
ENSG00000285257
ENSG00000203546
ENSG00000122378	PRXL2A
ENSG00000007264	MATK
ENSG00000258750
ENSG00000258958
ENSG00000269927
ENSG00000270000
ENSG00000273797
ENSG00000258603
ENSG00000258569
ENSG00000258683
ENSG00000257986	LINC02306
ENSG00000165389	SPTSSA
ENSG00000155313	USP25
ENSG00000259483
ENSG00000258639
ENSG00000259008
ENSG00000156011	PSD3
ENSG00000258426
ENSG00000258422
ENSG00000229893	TAX1BP1-AS1
ENSG00000286738
ENSG00000029364	SLC39A9
ENSG00000279578
ENSG00000211690	TRGJ1
ENSG00000158486	DNAH3
ENSG00000287651
ENSG00000228735
ENSG00000233219
ENSG00000223970
ENSG00000230680
ENSG00000124422	USP22
ENSG00000187258	NPSR1
ENSG00000141448	GATA6
ENSG00000204033	LRIT2
ENSG00000118922	KLF12
ENSG00000282968	AGGF1P10
ENSG00000152207	CYSLTR2
ENSG00000272050
ENSG00000237371
ENSG00000124209	RAB22A
ENSG00000101638	ST8SIA5
ENSG00000230962	LINC01520
ENSG00000165621	OXGR1
ENSG00000148584	A1CF
ENSG00000248167	TRIM39-RPP21
ENSG00000230570
ENSG00000139055	ERP27
ENSG00000112242	E2F3
ENSG00000153531	ADPRHL1
ENSG00000226450	CYP2D8P
ENSG00000174407	MIR1-1HG
ENSG00000182057	OGFRP1
ENSG00000280213	UCKL1-AS1
ENSG00000275285
ENSG00000230568	SF3A3P1
ENSG00000286309
ENSG00000111701	APOBEC1
ENSG00000124205	EDN3
ENSG00000229891	LINC01315
ENSG00000088756	ARHGAP28
ENSG00000235568	NFAM1
ENSG00000131584	ACAP3
ENSG00000285799
ENSG00000220771	BOLA2P3
ENSG00000276266
ENSG00000229511	GAS2L1P1
ENSG00000184906
ENSG00000265519
ENSG00000188243	COMMD6
ENSG00000266664
ENSG00000266651
ENSG00000227225	MTND1P14
ENSG00000230107
ENSG00000172250	SERHL
ENSG00000172243	CLEC7A
ENSG00000196678	ERI2
ENSG00000137080	IFNA21
ENSG00000204776	IGKV1OR-3
ENSG00000225275	NUP210P2
ENSG00000234861	ATP5F1AP1
ENSG00000171962	DRC3
ENSG00000274516	FAM74A6
ENSG00000279256
ENSG00000131378	RFTN1
ENSG00000285705
ENSG00000176567	OR4X1
ENSG00000107105	ELAVL2
ENSG00000255550
ENSG00000255204
ENSG00000214883
ENSG00000272984
ENSG00000211692	TRGJP1
ENSG00000287953
ENSG00000254940	OR4A19P
ENSG00000233264
ENSG00000236919	PHKG1P3
ENSG00000226094	RPL7P3
ENSG00000233686	PIEZO1P1
ENSG00000259015
ENSG00000259079
ENSG00000225129
ENSG00000255086
ENSG00000189306	RRP7A
ENSG00000101413	RPRD1B
ENSG00000170345	FOS
ENSG00000224947	VN1R25P
ENSG00000236284	VN1R31P
ENSG00000136114	THSD1
ENSG00000211698	TRGV4
ENSG00000110429	FBXO3
ENSG00000283061
ENSG00000241644	INMT
ENSG00000137177	KIF13A
ENSG00000199605	RNY4P24
ENSG00000136100	VPS36
ENSG00000281404	LINC01176
ENSG00000244550
ENSG00000258479	LINC00640
ENSG00000232553	CLK2P1
ENSG00000181211	HECW1-IT1
ENSG00000196132	MYT1
ENSG00000251393
ENSG00000168135	KCNJ4
ENSG00000260046
ENSG00000258836
ENSG00000228953
ENSG00000235669	CHN2-AS1
ENSG00000258376
ENSG00000229478	ROBO2P1
ENSG00000100246	DNAL4
ENSG00000258966	GTF3AP2
ENSG00000221845	C7orf65
ENSG00000259051	HNRNPUP1
ENSG00000241891	RPL9P6
ENSG00000273432
ENSG00000119723	COQ6
ENSG00000232930
ENSG00000228173
ENSG00000231995
ENSG00000276868
ENSG00000280255
ENSG00000284612
ENSG00000227589	TP73-AS3
ENSG00000184523	PTGER4P2
ENSG00000237402	CAMTA1-IT1
ENSG00000287168
ENSG00000284616
ENSG00000164742	ADCY1
ENSG00000226337	TMEM252-DT
ENSG00000287522
ENSG00000221890	NPTXR
ENSG00000275927
ENSG00000169972	PUSL1
ENSG00000104714	ERICH1
ENSG00000236733
ENSG00000273999	RBM17P2
ENSG00000271609
ENSG00000261090
ENSG00000225655
ENSG00000260017
ENSG00000262185	LINC02861
ENSG00000239684	PTGER4P3
ENSG00000278054
ENSG00000183741	CBX6
ENSG00000237153
ENSG00000274583	FAM74A4
ENSG00000276076	CRYAA2
ENSG00000137106	GRHPR
ENSG00000158865	SLC5A11
ENSG00000157911	PEX10
ENSG00000156299	TIAM1
ENSG00000247157	LINC01252
ENSG00000261026
ENSG00000253343
ENSG00000285606
ENSG00000288106
ENSG00000235209
ENSG00000134551	PRH2
ENSG00000155975	VPS37A
ENSG00000128383	APOBEC3A
ENSG00000134444	RELCH
ENSG00000278238
ENSG00000136108	CKAP2
ENSG00000275119
ENSG00000172322	CLEC12A
ENSG00000232161
ENSG00000287774
ENSG00000062582	MRPS24
ENSG00000170293	CMTM8
ENSG00000105355	PLIN3
ENSG00000286445
ENSG00000232706	NUTM2HP
ENSG00000273812
ENSG00000179750	APOBEC3B
ENSG00000213742	ZNF337-AS1
ENSG00000235279
ENSG00000280134
ENSG00000225928	CACYBPP1
ENSG00000229711
ENSG00000107789	MINPP1
ENSG00000163528	CHCHD4
ENSG00000226746	SMCR5
ENSG00000230352
ENSG00000130706	ADRM1
ENSG00000164855	TMEM184A
ENSG00000269896
ENSG00000237973	MTCO1P12
ENSG00000224051	CPTP
ENSG00000177731	FLII
ENSG00000212769	HMGN2P8
ENSG00000235858
ENSG00000272630
ENSG00000286579
ENSG00000231060	FARSBP1
ENSG00000278886
ENSG00000230501	ANKRD30BP3
ENSG00000241852	C8orf58
ENSG00000108064	TFAM
ENSG00000228750	LINC01672
ENSG00000196277	GRM7
ENSG00000228463
ENSG00000238260
ENSG00000268670
ENSG00000260972
ENSG00000155886	SLC24A2
ENSG00000157933	SKI
ENSG00000167658	EEF2
ENSG00000249310	APOBEC3B-AS1
ENSG00000244509	APOBEC3C
ENSG00000254668
ENSG00000254836
ENSG00000162591	MEGF6
ENSG00000277803
ENSG00000254686
ENSG00000205030	OR5L2
ENSG00000231232
ENSG00000214891	TRIM64C
ENSG00000236529
ENSG00000226401
ENSG00000235660	LINC00345
ENSG00000244471
ENSG00000211687	TRGJ2
ENSG00000228303
ENSG00000284554
ENSG00000280296
ENSG00000251557	HNRNPKP3
ENSG00000273784
ENSG00000256912	GCNAP1
ENSG00000237400
ENSG00000111261	MANSC1
ENSG00000261184
ENSG00000025293	PHF20
ENSG00000227489
ENSG00000128394	APOBEC3F
ENSG00000229497
ENSG00000229970
ENSG00000250299	MRPS31P4
ENSG00000139675	HNRNPA1L2
ENSG00000211695	TRGV9
ENSG00000273723	SUGT1-DT
ENSG00000086205	FOLH1
ENSG00000164743	C8orf48
ENSG00000227426	VN1R33P
ENSG00000226393	IFNA20P
ENSG00000276386	CNTNAP3P2
ENSG00000084444	FAM234B
ENSG00000232612	RPL31P35
ENSG00000277526
ENSG00000165416	SUGT1
ENSG00000228668	TRGV5P
ENSG00000271933
ENSG00000236417	CTSLP1
ENSG00000233306	TRGV2
ENSG00000226659
ENSG00000228280
ENSG00000279072
ENSG00000180581	SRP9P1
ENSG00000248235
ENSG00000169740	ZNF32
ENSG00000188730	VWC2
ENSG00000147457	CHMP7
ENSG00000107731	UNC5B
ENSG00000259421
ENSG00000239713	APOBEC3G
ENSG00000266944
ENSG00000233288
ENSG00000119121	TRPM6
ENSG00000142347	MYO1F
ENSG00000164532	TBX20
ENSG00000175985	PLEKHD1
ENSG00000178429	RPS3AP5
ENSG00000268659
ENSG00000236944	MIX23P2
ENSG00000256084
ENSG00000235227	VN1R38P
ENSG00000286303
ENSG00000227910
ENSG00000256682
ENSG00000231887	PRH1
ENSG00000227344	HAUS6P1
ENSG00000233962
ENSG00000026103	FAS
ENSG00000226468
ENSG00000224101	ELMO1-AS1
ENSG00000286658
ENSG00000232325
ENSG00000226829
ENSG00000255790
ENSG00000241641	RPS23P6
ENSG00000100324	TAB1
ENSG00000159167	STC1
ENSG00000273956
ENSG00000073067	CYP2W1
ENSG00000260790	CDR2-DT
ENSG00000258443
ENSG00000283213
ENSG00000279461
ENSG00000224861	YBX1P1
ENSG00000261612	SUB1P3
ENSG00000255641
ENSG00000277041
ENSG00000219027	RPS3AP2
ENSG00000119681	LTBP2
ENSG00000175604
ENSG00000118976	OTUD4P1
ENSG00000179256	SMCO3
ENSG00000197265	GTF2E2
ENSG00000256436	TAS2R31
ENSG00000103342	GSPT1
ENSG00000255734	HNRNPABP1
ENSG00000255973
ENSG00000226091	LINC00937
ENSG00000074657	ZNF532
ENSG00000238008	COX6CP10
ENSG00000283563
ENSG00000224340
ENSG00000270035
ENSG00000169962	TAS1R3
ENSG00000106483	SFRP4
ENSG00000274551
ENSG00000244131	RPSAP51
ENSG00000171847	FAM90A1
ENSG00000226545
ENSG00000233653	CICP7
ENSG00000268663	WBP1LP6
ENSG00000226374	LINC01345
ENSG00000116285	ERRFI1
ENSG00000128268	MGAT3
ENSG00000104228	TRIM35
ENSG00000173862
ENSG00000256626
ENSG00000229280	EEF1DP6
ENSG00000223829
ENSG00000227188	MGAT3-AS1
ENSG00000243916
ENSG00000142655	PEX14
ENSG00000139053	PDE6H
ENSG00000100335	MIEF1
ENSG00000229165	GDI2P1
ENSG00000280920
ENSG00000286466
ENSG00000070019	GUCY2C
ENSG00000136270	TBRG4
ENSG00000232596	LINC01646
ENSG00000033867	SLC4A7
ENSG00000227282
ENSG00000234274	COX7BP2
ENSG00000226332
ENSG00000234104
ENSG00000235054	LINC01777
ENSG00000270793	LLPHP1
ENSG00000225803	MRPS11P1
ENSG00000287511
ENSG00000197183	NOL4L
ENSG00000254193
ENSG00000273876
ENSG00000145002	FAM86B2
ENSG00000116014	KISS1R
ENSG00000232663
ENSG00000284646
ENSG00000240409	MTATP8P1
ENSG00000229344	MTCO2P12
ENSG00000231510	LINC02782
ENSG00000104689	TNFRSF10A
ENSG00000149527	PLCH2
ENSG00000267148
ENSG00000182087	TMEM259
ENSG00000131067	GGT7
ENSG00000121335	PRB2
ENSG00000256339
ENSG00000285025
ENSG00000254016	ALG1L10P
ENSG00000187051	RPS19BP1
ENSG00000256155	LINC02598
ENSG00000255621
ENSG00000197599	CCDC154
ENSG00000177576	C18orf32
ENSG00000166535	A2ML1
ENSG00000230106	SNRPCP15
ENSG00000254384	MTND6P19
ENSG00000198042	MAK16
ENSG00000179981	TSHZ1
ENSG00000228045	DNAJA1P6
ENSG00000286195
ENSG00000182902	SLC25A18
ENSG00000154856	APCDD1
ENSG00000182601	HS3ST4
ENSG00000183971	NPW
ENSG00000175445	LPL
ENSG00000204117
ENSG00000134265	NAPG
ENSG00000130590	SAMD10
ENSG00000140983	RHOT2
ENSG00000258524	NT5CP1
ENSG00000282308	DPRXP3
ENSG00000266869
ENSG00000284739
ENSG00000287478
ENSG00000233347	ERP29P1
ENSG00000286865
ENSG00000258513
ENSG00000065717	TLE2
ENSG00000261987	KYNUP1
ENSG00000284481	MIR1292
ENSG00000221116	SNORD110
ENSG00000133980	VRTN
ENSG00000271798	SNORA51
ENSG00000007923	DNAJC11
ENSG00000266466
ENSG00000277297	ATP5F1AP10
ENSG00000212498	SNORD86
ENSG00000277711
ENSG00000229686	SNORD56
ENSG00000263976	YWHAEP3
ENSG00000204801	FGF7P7
ENSG00000226572	SNORD57
ENSG00000202380	RNU1-55P
ENSG00000240498	CDKN2B-AS1
ENSG00000252096
ENSG00000207380	Y_RNA
ENSG00000263755	RN7SL498P
ENSG00000278159	MIR8062
ENSG00000212247	RNU6-278P
ENSG00000239923	RN7SL864P
ENSG00000285633
ENSG00000199570	RNU6-228P
ENSG00000214946	TBC1D26
ENSG00000276525	Metazoa_SRP
ENSG00000165898	ISCA2
ENSG00000199803	RNU6-1159P
ENSG00000201180	RNU6-115P
ENSG00000222500	RNA5SP475
ENSG00000212165	U3
ENSG00000202260	RN7SKP69
ENSG00000251955	RNU6-27P
ENSG00000200494	Y_RNA
ENSG00000240584	RN7SL547P
ENSG00000243702	RN7SL638P
ENSG00000221806	RNU6ATAC34P
ENSG00000252422	RNA5SP476
ENSG00000236754
ENSG00000207305	Y_RNA
ENSG00000278525	RN7SL607P
ENSG00000238833	RNU1-131P
ENSG00000278410
ENSG00000212536	RNA5SP474
ENSG00000131100	ATP6V1E1
ENSG00000222281	RN7SKP111
ENSG00000207355	RNU6-1257P
ENSG00000242348	RN7SL561P
ENSG00000201348	RNU105B
ENSG00000264879	RN7SL690P
ENSG00000202414	Y_RNA
ENSG00000223128	RN7SKP140
ENSG00000251883	RNU6ATAC17P
ENSG00000283291	5_8S_rRNA
ENSG00000201527	RNA5SP478
ENSG00000283568	5_8S_rRNA
ENSG00000249005	FAM90A4P
ENSG00000200231	RNU1-23P
ENSG00000212134
ENSG00000201728	RNA5SP479
ENSG00000283592	Y_RNA
ENSG00000275305	RNA5SP528
ENSG00000265137	MIR3192
ENSG00000252649	RNA5SP480
ENSG00000275877	5_8S_rRNA
ENSG00000140044	JDP2
ENSG00000242236	RN7SL594P
ENSG00000231053	TRAPPC2LP1
ENSG00000273745	MIR6870
ENSG00000264616	MIR4755
ENSG00000282850	RHOXF1P2
ENSG00000282759
ENSG00000200325	Y_RNA
ENSG00000274901
ENSG00000274385	U6
ENSG00000277965	Metazoa_SRP
ENSG00000199676	Y_RNA
ENSG00000166681	BEX3
ENSG00000201151
ENSG00000207635	MIR499A
ENSG00000283441	MIR499B
ENSG00000201811	SNORA71
ENSG00000201221	RNU4-40P
ENSG00000202150	RNU6-407P
ENSG00000207053	RNU6-937P
ENSG00000206801	RNU6-639P
ENSG00000200208	Y_RNA
ENSG00000283433	RNA5SP532
ENSG00000147421	HMBOX1
ENSG00000240474	RN7SL116P
ENSG00000201498	Y_RNA
ENSG00000207997	MIR644A
ENSG00000206582	Y_RNA
ENSG00000274309	SNORA71E
ENSG00000264767	RN7SL237P
ENSG00000251770	RNA5SP486
ENSG00000275337	RN7SL680P
ENSG00000238950	RNU7-173P
ENSG00000284419	MIR663A
ENSG00000199266	SNORA60
ENSG00000199691	RN7SKP173
ENSG00000264901	MIR3616
ENSG00000238452	RNU7-144P
ENSG00000252540	RNU6-919P
ENSG00000275453	MIR548O2
ENSG00000078053	AMPH
ENSG00000252467	RNU6-347P
ENSG00000206959	Y_RNA
ENSG00000238785	RNU7-92P
ENSG00000265728
ENSG00000252654	RNU7-6P
ENSG00000266604	LINC01887
ENSG00000199490	Y_RNA
ENSG00000252021	Y_RNA
ENSG00000264503
ENSG00000264311	MIX23P1
ENSG00000277034	SNORA71
ENSG00000225091	SNORA71A
ENSG00000201512	SNORA71C
ENSG00000200354	SNORA71D
ENSG00000264072
ENSG00000206710	RNU6-147P
ENSG00000202186	RNU6-497P
ENSG00000266470
ENSG00000222118	RNA5SP487
ENSG00000265038	PMM2P1
ENSG00000252091	RNU6-1146P
ENSG00000266761	MIR3194
ENSG00000207158	RNU6-929P
ENSG00000238468	RNU7-14P
ENSG00000236509	RPL21P133
ENSG00000252089	RNU4ATAC7P
ENSG00000260779
ENSG00000280142
ENSG00000266666	MIR4325
ENSG00000244376	RN7SL636P
ENSG00000237963	PRXL2CP1
ENSG00000199218	RN7SKP184
ENSG00000276031	RN7SL197P
ENSG00000264843
ENSG00000046774	MAGEC2
ENSG00000238777	RNU7-141P
ENSG00000252064	Y_RNA
ENSG00000264714	KIAA0895LP1
ENSG00000265306	MIR3195
ENSG00000284193	MIR1257
ENSG00000199683	RN7SKP185
ENSG00000207802	MIR646
ENSG00000266140	MIR4533
ENSG00000265617	MIR548AG2
ENSG00000223190	RN7SKP100
ENSG00000221091	MIR1302-5
ENSG00000274838	MIR6788
ENSG00000199017	MIR1-1
ENSG00000263952
ENSG00000284508	MIR133A2
ENSG00000263453
ENSG00000222874	RN7SKP33
ENSG00000265595	MIR4756
ENSG00000207554	MIR647
ENSG00000241821	RN7SL170P
ENSG00000258526
ENSG00000263682
ENSG00000284433	MIR1914
ENSG00000269103	Metazoa_SRP
ENSG00000234217	RBPJP7
ENSG00000239742	RN7SL672P
ENSG00000274034	MIR6813
ENSG00000278720
ENSG00000201501	Y_RNA
ENSG00000284074	MIR4758
ENSG00000201742	RNU6-563P
ENSG00000235256	FKBP4P7
ENSG00000208018	MIR645
ENSG00000154864	PIEZO2
ENSG00000275958
ENSG00000197919	IFNA1
ENSG00000199805	RNU1-134P
ENSG00000216195	MIR941-4
ENSG00000275842	MIR941-5
ENSG00000283206	MIR941-1
ENSG00000230207	RPL4P5
ENSG00000233243	VKORC1P1
ENSG00000216141	MIR941-2
ENSG00000283513	MIR941-3
ENSG00000124232	RBPJL
ENSG00000269556	TMEM185A
ENSG00000196092	PAX5
ENSG00000171621	SPSB1
ENSG00000279200
ENSG00000091542	ALKBH5
ENSG00000198168	SVIP
ENSG00000042317	SPATA7
ENSG00000235430	ZSWIM5P1
ENSG00000154898	CCDC144CP
ENSG00000272235
ENSG00000236679	RPL23AP24
ENSG00000284694
ENSG00000184789	OR4C10P
ENSG00000254728
ENSG00000162441	LZIC
ENSG00000255442
ENSG00000184185	KCNJ12
ENSG00000255053	OR4A44P
ENSG00000254832	OR4A40P
ENSG00000170946	DNAJC24
ENSG00000276399	FLJ36000
ENSG00000236504
ENSG00000124145	SDC4
ENSG00000228532	SUMO2P21
ENSG00000229829	DUTP4
ENSG00000179542	SLITRK4
ENSG00000109016	DHRS7B
ENSG00000099968	BCL2L13
ENSG00000186462	NAP1L2
ENSG00000165678	GHITM
ENSG00000271502
ENSG00000275894
ENSG00000286846
ENSG00000232149	FERP1
ENSG00000214748
ENSG00000204070	SYS1
ENSG00000182993	C12orf60
ENSG00000270431	PHF5FP
ENSG00000280275
ENSG00000214961	NT5DC1P2
ENSG00000255416	OR10AF1P
ENSG00000102241	HTATSF1
ENSG00000230021
ENSG00000212125	TAS2R15P
ENSG00000242405
ENSG00000256627
ENSG00000166796	LDHC
ENSG00000256450
ENSG00000060140	STYK1
ENSG00000271264	MZT1P1
ENSG00000287356
ENSG00000254936
ENSG00000224387
ENSG00000254753
ENSG00000156006	NAT2
ENSG00000285596
ENSG00000211696	TRGV8
ENSG00000187017	ESPN
ENSG00000236078	LINC01447
ENSG00000228744	RPS3AP30
ENSG00000254806	SYS1-DBNDD2
ENSG00000271118
ENSG00000254002
ENSG00000260019	LINC01992
ENSG00000218305	CDC14C
ENSG00000234743	EIF5AP4
ENSG00000254319
ENSG00000221900	POM121L12
ENSG00000286404
ENSG00000230271
ENSG00000165637	VDAC2
ENSG00000106609	TMEM248
ENSG00000285896
ENSG00000124251	TP53TG5
ENSG00000261101
ENSG00000123561	SERPINA7
ENSG00000243129
ENSG00000176840	MIR7-3HG
ENSG00000253230	MIR124-1HG
ENSG00000053702	NRIP2
ENSG00000108591	DRG2
ENSG00000232880	NDUFB4P10
ENSG00000273555	MIR6812
ENSG00000254620
ENSG00000268941	LINC01711
ENSG00000237650	OR11Q1P
ENSG00000225970
ENSG00000124222	STX16
ENSG00000260683
ENSG00000253604
ENSG00000235334	BTG3P1
ENSG00000272256
ENSG00000233548	CYCSP44
ENSG00000287370
ENSG00000171056	SOX7
ENSG00000235976	H2BP8
ENSG00000228160
ENSG00000183434	TFDP3
ENSG00000173954	SNURFL
ENSG00000188393	CLEC2A
ENSG00000275461
ENSG00000253632
ENSG00000237475	RPL7P53
ENSG00000258590	NBEAP1
ENSG00000276205
ENSG00000231501	MTND4LP1
ENSG00000242610	OR5BH1P
ENSG00000226902	CHCHD2P1
ENSG00000236080	YAP1P2
ENSG00000236205
ENSG00000258410
ENSG00000089289	IGBP1
ENSG00000259383
ENSG00000164669	INTS4P1
ENSG00000277865	GOLGA6L22
ENSG00000036565	SLC18A1
ENSG00000256188	TAS2R30
ENSG00000285629
ENSG00000256513
ENSG00000173673	HES3
ENSG00000259156	CHEK2P2
ENSG00000227214	HCG15
ENSG00000060982	BCAT1
ENSG00000235488	JARID2-AS1
ENSG00000285278	TFAP2A-AS2
ENSG00000286808
ENSG00000271911
ENSG00000172476	RAB40A
ENSG00000167968	DNASE1L2
ENSG00000153157	SYCP2L
ENSG00000227372	TP73-AS1
ENSG00000189252	SPANXN3
ENSG00000259098
ENSG00000234564	HSPA8P20
ENSG00000259769
ENSG00000278646
ENSG00000259152
ENSG00000286884
ENSG00000285989	H2AQ1P
ENSG00000214265
ENSG00000213468	FIRRE
ENSG00000225286
ENSG00000223893	GNL2P1
ENSG00000258771	BCAR1P2
ENSG00000224519	HMGN1P19
ENSG00000271336	IGHD1OR15-1A
ENSG00000243981
ENSG00000259698	FAM30C
ENSG00000260399
ENSG00000278541
ENSG00000279445	OR4N3BP
ENSG00000259414
ENSG00000264757	MIR3198-1
ENSG00000269220	LINC00528
ENSG00000261739	GOLGA8S
ENSG00000243156	MICAL3
ENSG00000204195	AWAT1
ENSG00000126522	ASL
ENSG00000226031	FGF13-AS1
ENSG00000226661
ENSG00000287347
ENSG00000218976	IMPDH1P9
ENSG00000226685	CT47A12
ENSG00000237850
ENSG00000278979
ENSG00000218728	KRT18P44
ENSG00000183617	MRPL54
ENSG00000278994
ENSG00000227803
ENSG00000235304	LINC01281
ENSG00000235040	MTCO3P1
ENSG00000229142	HCG4P8
ENSG00000180747	SMG1P3
ENSG00000286631
ENSG00000242599	CSAG4
ENSG00000137364	TPMT
ENSG00000271175
ENSG00000258503
ENSG00000280752	LINC00850
ENSG00000105251	SHD
ENSG00000213489	FBLIM1P1
ENSG00000153684	GOLGA8F
ENSG00000257585	LINC00609
ENSG00000287776
ENSG00000287806
ENSG00000271423	CYCSP1
ENSG00000271041
ENSG00000237432	RPS7P12
ENSG00000165355	FBXO33
ENSG00000131721	RHOXF2
ENSG00000142583	SLC2A5
ENSG00000186113	OR5D14
ENSG00000255297	OR4A41P
ENSG00000233467	HAX1P1
ENSG00000255113	OR4A48P
ENSG00000233229	CNOT7P1
ENSG00000229335	DANT1
ENSG00000181943	OR4A21P
ENSG00000232787	OR7L1P
ENSG00000182565	OR4C2P
ENSG00000228466	TUBB4AP1
ENSG00000254920
ENSG00000184905	TCEAL2
ENSG00000198718	TOGARAM1
ENSG00000167654	ATCAY
ENSG00000254487
ENSG00000219061	TRIM51FP
ENSG00000254801
ENSG00000270961	IGHD5OR15-5A
ENSG00000224589	ORC1P1
ENSG00000275508
ENSG00000259425
ENSG00000232599
ENSG00000229693	SKP2P1
ENSG00000205213	LGR4
ENSG00000237833	ETS2P1
ENSG00000227303
ENSG00000217585	MDH1P2
ENSG00000287646
ENSG00000170677	SOCS6
ENSG00000131725	WDR44
ENSG00000258712	CXADRP2
ENSG00000260053	ABCB10P4
ENSG00000266304	LIVAR
ENSG00000258916	SPATA31E2P
ENSG00000244527
ENSG00000287922
ENSG00000251886	RNU6-120P
ENSG00000263748	EXOGP1
ENSG00000182974	OR4M2B
ENSG00000265984	GREB1L-DT
ENSG00000141449	GREB1L
ENSG00000259905	PWRN1
ENSG00000103534	TMC5
ENSG00000112812	PRSS16
ENSG00000197905	TEAD4
ENSG00000129932	DOHH
ENSG00000254408	OR4A1P
ENSG00000223663	NDUFB4P8
ENSG00000258935
ENSG00000259319
ENSG00000107404	DVL1
ENSG00000134575	ACP2
ENSG00000285966
ENSG00000270576
ENSG00000133962	CATSPERB
ENSG00000264168	MTND1P15
ENSG00000119938	PPP1R3C
ENSG00000131885	KRT17P1
ENSG00000282952
ENSG00000206448	PPIAP30
ENSG00000223502
ENSG00000183055	FAM133CP
ENSG00000167468	GPX4
ENSG00000258721	OR11H3P
ENSG00000138308	PLA2G12B
ENSG00000214254
ENSG00000274102	OR4M2
ENSG00000285405	OR11J6P
ENSG00000223544
ENSG00000282599	IGHD2OR15-2A
ENSG00000205215	KRT17P7
ENSG00000276172	ELMO2P1
ENSG00000182771	GRID1
ENSG00000280198
ENSG00000284328
ENSG00000235672
ENSG00000270505	IGHV1OR15-1
ENSG00000278935
ENSG00000265948
ENSG00000258397	BCAR1P1
ENSG00000287482
ENSG00000265751
ENSG00000223877	RPS8P10
ENSG00000261426
ENSG00000221139
ENSG00000275363
ENSG00000141446	ESCO1
ENSG00000274631
ENSG00000224765
ENSG00000260780
ENSG00000277505
ENSG00000157502	PWWP3B
ENSG00000214941	ZSWIM7
ENSG00000284988	LINC02203
ENSG00000259168
ENSG00000279408	OR4N4C
ENSG00000174450	GOLGA6L2
ENSG00000249213
ENSG00000230079	STK24P1
ENSG00000240015
ENSG00000147127	RAB41
ENSG00000253452
ENSG00000254995	STX16-NPEPL1
ENSG00000272430	LINC02637
ENSG00000234993	CUBNP2
ENSG00000236373	LINC02653
ENSG00000206187	LINC02346
ENSG00000158941	CCAR2
ENSG00000215440	NPEPL1
ENSG00000226051	ZNF503-AS1
ENSG00000053770	AP5M1
ENSG00000213809	KLRK1
ENSG00000167088	SNRPD1
ENSG00000286767
ENSG00000237161
ENSG00000280223
ENSG00000235729
ENSG00000233260	RPSAP63
ENSG00000277988	FAM30B
ENSG00000268066	FMR1-AS1
ENSG00000235731	LINC02250
ENSG00000257647
ENSG00000236747	LINC01282
ENSG00000158201	ABHD3
ENSG00000183629	GOLGA8G
ENSG00000231694
ENSG00000232549	SRD5A1P1
ENSG00000230788	CTDSPL2P2
ENSG00000129675	ARHGEF6
ENSG00000230314	ELOVL2-AS1
ENSG00000230229
ENSG00000224714	LINC02671
ENSG00000167785	ZNF558
ENSG00000237523	LINC00857
ENSG00000273248
ENSG00000180662	RPL21P8
ENSG00000261368
ENSG00000258740
ENSG00000219582	HNRNPA1P58
ENSG00000165548	TMEM63C
ENSG00000256651
ENSG00000284674	LINC02781
ENSG00000138326	RPS24
ENSG00000243753	HLA-L
ENSG00000287074
ENSG00000257016	SLC25A39P2
ENSG00000084463	WBP11
ENSG00000177000	MTHFR
ENSG00000264188
ENSG00000265656
ENSG00000221493	MIR320C1
ENSG00000252677
ENSG00000267766
ENSG00000283125
ENSG00000119537	KDSR
ENSG00000237685
ENSG00000229700
ENSG00000254419
ENSG00000237121	PIEZO1P2
ENSG00000270279
ENSG00000268649
ENSG00000284040	MIR296
ENSG00000216031	MIR298
ENSG00000235590	GNAS-AS1
ENSG00000271400	CCDC121P1
ENSG00000271826	PLS3-AS1
ENSG00000268333
ENSG00000164304	CAGE1
ENSG00000284638
ENSG00000276859
ENSG00000276722
ENSG00000274491
ENSG00000275069
ENSG00000225806
ENSG00000237303	HIGD1AP8
ENSG00000142303	ADAMTS10
ENSG00000256157
ENSG00000270951
ENSG00000285091
ENSG00000284985
ENSG00000211455	STK38L
ENSG00000236654
ENSG00000275835	TUBGCP5
ENSG00000101158	NELFCD
ENSG00000106524	ANKMY2
ENSG00000151812	SLC35F4
ENSG00000101901	ALG13
ENSG00000129221	AIPL1
ENSG00000286595
ENSG00000258600
ENSG00000258580
ENSG00000259719	LINC02284
ENSG00000270087
ENSG00000258622
ENSG00000258804	LINC01148
ENSG00000224412
ENSG00000180071	ANKRD18A
ENSG00000231131	LNCAROD
ENSG00000287893
ENSG00000125378	BMP4
ENSG00000234585	CCT6P3
ENSG00000226168
ENSG00000224504
ENSG00000267390	KDSR-DT
ENSG00000285846
ENSG00000119541	VPS4B
ENSG00000224914	LINC00863
ENSG00000186124	OR9M1P
ENSG00000255433	LINC02735
ENSG00000254840
ENSG00000108091	CCDC6
ENSG00000255527
ENSG00000287577
ENSG00000176547	OR4C3
ENSG00000188991	SLC15A5
ENSG00000275725
ENSG00000227160	THEM7P
ENSG00000146731	CCT6A
ENSG00000254828
ENSG00000283096
ENSG00000233189	RPL12P29
ENSG00000188373	C10orf99
ENSG00000240881
ENSG00000255349	OR4A7P
ENSG00000139865	TTC6
ENSG00000255514	OR4B2P
ENSG00000064763	FAR2
ENSG00000254879	PTPRJ-AS1
ENSG00000255078	OR4A6P
ENSG00000223876	RPS27P1
ENSG00000254637	OR4A18P
ENSG00000233353	RPS7P9
ENSG00000288090
ENSG00000255001
ENSG00000254764	TRIM53CP
ENSG00000123447	TYRL
ENSG00000151208	DLG5
ENSG00000254800
ENSG00000249910	TRIM51CP
ENSG00000233814	H3P32
ENSG00000005339	CREBBP
ENSG00000237238	BMS1P10
ENSG00000285911
ENSG00000125385	RPL32P21
ENSG00000204778	CBWD4P
ENSG00000229156
ENSG00000224935
ENSG00000166840	GLYATL1
ENSG00000234506	LINC01506
ENSG00000225947
ENSG00000233242
ENSG00000283162
ENSG00000172014	ANKRD20A4P
ENSG00000093100
ENSG00000286990
ENSG00000207780	MIR648
ENSG00000235445
ENSG00000234913
ENSG00000237446	RHEBP3
ENSG00000235295	LINC01634
ENSG00000225335
ENSG00000236890
ENSG00000235617
ENSG00000225225	ARL2BPP10
ENSG00000212569	Y_RNA
ENSG00000286508
ENSG00000251322	SHANK3
ENSG00000074842	MYDGF
ENSG00000267430
ENSG00000206075	SERPINB5
ENSG00000227353	RAB28P3
ENSG00000236604	LYPLA2P3
ENSG00000235707
ENSG00000234042
ENSG00000236184	TCEA1P4
ENSG00000283982
ENSG00000206841	RNU6-409P
ENSG00000225929
ENSG00000172728	FUT10
ENSG00000100312	ACR
ENSG00000147894	C9orf72
ENSG00000256004
ENSG00000256171	GCSHP4
ENSG00000111713	GYS2
ENSG00000272161
ENSG00000237094
ENSG00000269989
ENSG00000276043	UHRF1
ENSG00000214318	ATP5MC1P6
ENSG00000260739
ENSG00000259443
ENSG00000171791	BCL2
ENSG00000256746	MADD-AS1
ENSG00000281179
ENSG00000258732
ENSG00000197254
ENSG00000284628
ENSG00000268181
ENSG00000254499
ENSG00000276550	HERC2P2
ENSG00000226268
ENSG00000213683
ENSG00000213650
ENSG00000255427	LINC02707
ENSG00000231253	LINC01640
ENSG00000260595	OR4C49P
ENSG00000206034	DEFB109B
ENSG00000288434
ENSG00000212712
ENSG00000179342
ENSG00000258724	PINX1
ENSG00000279761	OR5D13
ENSG00000267533
ENSG00000145949	MYLK4
ENSG00000228622
ENSG00000254412
ENSG00000275295
ENSG00000233632
ENSG00000256616
ENSG00000230741
ENSG00000228005
ENSG00000266012	MIR4764
ENSG00000253610
ENSG00000253007	SNORA50B
ENSG00000267722
ENSG00000253275
ENSG00000281295
ENSG00000211701	TRGV1
ENSG00000232081	LARGE-IT1
ENSG00000267478
ENSG00000258972	NDUFB8P1
ENSG00000224973	LARGE-AS1
ENSG00000181626	ANKRD62
ENSG00000030066	NUP160
ENSG00000258859	LINC02296
ENSG00000156687	UNC5D
ENSG00000285826
ENSG00000106346	USP42
ENSG00000258960	FTH1P13
ENSG00000258517
ENSG00000261208
ENSG00000259077
ENSG00000278102
ENSG00000259078	PTBP1P
ENSG00000256283	METTL8P1
ENSG00000187790	FANCM
ENSG00000277561	GOLGA8IP
ENSG00000161904	LEMD2
ENSG00000110888	CAPRIN2
ENSG00000200827	RNU6-324P
ENSG00000267162	SDHDP1
ENSG00000267116	PMM2P2
ENSG00000279285
ENSG00000267643
ENSG00000267733
ENSG00000259025
ENSG00000285472
ENSG00000100416	TRMU
ENSG00000267076	MIX23P3
ENSG00000267247
ENSG00000287345
ENSG00000267663	PPIAP56
ENSG00000278552
ENSG00000176194	CIDEA
ENSG00000287122
ENSG00000281347	NF1P9
ENSG00000101162	TUBB1
ENSG00000258767
ENSG00000286598
ENSG00000260986
ENSG00000281113
ENSG00000261524	ABCB10P3
ENSG00000280703
ENSG00000275390
ENSG00000270691
ENSG00000256338	RPL41P2
ENSG00000259324	OR11K1BP
ENSG00000258780	BMS1P15
ENSG00000156052	GNAQ
ENSG00000124172	ATP5F1E
ENSG00000278263
ENSG00000273976	GOLGA6L1
ENSG00000259150	LINC00929
ENSG00000280302
ENSG00000267069
ENSG00000199702	RNU6-170P
ENSG00000176014	TUBB6
ENSG00000264262
ENSG00000230339
ENSG00000101166	PRELID3B
ENSG00000234707	SEC61G-DT
ENSG00000231484
ENSG00000187688	TRPV2
ENSG00000232906
ENSG00000286526
ENSG00000211688	TRGJP2
ENSG00000225085
ENSG00000224368	ARAFP2
ENSG00000229031	MTCO1P25
ENSG00000165092	ALDH1A1
ENSG00000267736	HMGB2P1
ENSG00000271047
ENSG00000226411
ENSG00000141965	FEM1A
ENSG00000285536	LINC02838
ENSG00000285869	LINC02858
ENSG00000255690	TRIL
ENSG00000274080
ENSG00000136274	NACAD
ENSG00000236114
ENSG00000099822	HCN2
ENSG00000236606
ENSG00000270824	IGHD5OR15-5B
ENSG00000234256	PTCD2P2
ENSG00000258853
ENSG00000228055	FAM245A
ENSG00000134419	RPS15A
ENSG00000258707
ENSG00000259435	OR4N3P
ENSG00000054598	FOXC1
ENSG00000241061	RPL5P1
ENSG00000283524	OR11J7P
ENSG00000275015
ENSG00000227029
ENSG00000213659	RSU1P3
ENSG00000233515	LINC01518
ENSG00000258710	LINC01193
ENSG00000232925	MRPS16P2
ENSG00000282804
ENSG00000204183	GDF5-AS1
ENSG00000230361	VN1R32P
ENSG00000278828	H3C10
ENSG00000236261
ENSG00000227209	WARS2P1
ENSG00000286116
ENSG00000250923
ENSG00000237004	ZNRF2P1
ENSG00000125965	GDF5
ENSG00000229424
ENSG00000231906
ENSG00000238176
ENSG00000286885
ENSG00000224312	MCCD1P2
ENSG00000137168	PPIL1
ENSG00000281103	TRG-AS1
ENSG00000270670	MARK2P16
ENSG00000228938	SNRPD2P1
ENSG00000234043	NUDT9P1
ENSG00000253934	MRPL49P2
ENSG00000236493	EIF2S2P3
ENSG00000237740	NPAP1P3
ENSG00000253112
ENSG00000231569
ENSG00000069424	KCNAB2
ENSG00000213644	SAPCD2P1
ENSG00000181143	MUC16
ENSG00000254889
ENSG00000251451	GTF2IP9
ENSG00000233238	DEFA9P
ENSG00000229950	TFAP2A-AS1
ENSG00000238090
ENSG00000280147
ENSG00000138119	MYOF
ENSG00000285741
ENSG00000221763	MIR1289-1
ENSG00000227481
ENSG00000287588
ENSG00000244476	ERVFRD-1
ENSG00000232944
ENSG00000126001	CEP250
ENSG00000130227	XPO7
ENSG00000187566	NHLRC1
ENSG00000188732	FAM221A
ENSG00000236355
ENSG00000272279
ENSG00000216781
ENSG00000266563	EIF1P5
ENSG00000153046	CDYL
ENSG00000177294	FBXO39
ENSG00000278840
ENSG00000255543
ENSG00000258463
ENSG00000271288	IGHV1OR15-3
ENSG00000279599
ENSG00000186509	OR9Q1
ENSG00000267082
ENSG00000285612
ENSG00000279807
ENSG00000268922
ENSG00000259906
ENSG00000256897
ENSG00000273733
ENSG00000166007	TRIM51HP
ENSG00000258594
ENSG00000267646
ENSG00000259490	IGHV3OR15-7
ENSG00000066044	ELAVL1
ENSG00000266179
ENSG00000235518
ENSG00000263563	UBBP4
ENSG00000080815	PSEN1
ENSG00000258970
ENSG00000223368
ENSG00000270685	IGHV1OR15-6
ENSG00000261497
ENSG00000264300
ENSG00000279514	OR4C16
ENSG00000228781
ENSG00000230245
ENSG00000231212
ENSG00000288177
ENSG00000215567
ENSG00000279735
ENSG00000254526
ENSG00000229311
ENSG00000274180	NATD1
ENSG00000255096	OR5B10P
ENSG00000286110
ENSG00000223421
ENSG00000255499
ENSG00000216829	FGF7P4
ENSG00000270954	RPSAP75
ENSG00000254624	OR4R3P
ENSG00000242793
ENSG00000254925	OR4C9P
ENSG00000229422
ENSG00000268531
ENSG00000228557	HSPA8P17
ENSG00000181837	OR5D17P
ENSG00000258848	GRAMD4P6
ENSG00000280077
ENSG00000279595
ENSG00000255040	MORF4L1P3
ENSG00000203321	CARNMT1-AS1
ENSG00000282268	IGHD2OR15-2B
ENSG00000255523
ENSG00000244952
ENSG00000186082	KRT18P14
ENSG00000228725	MTND2P12
ENSG00000155621	C9orf85
ENSG00000260159
ENSG00000255214
ENSG00000227685	LINC02088
ENSG00000259089	GRAMD4P5
ENSG00000149177	PTPRJ
ENSG00000279431
ENSG00000175676	GOLGA8DP
ENSG00000205312	KRT17P4
ENSG00000267089
ENSG00000267986
ENSG00000130158	DOCK6
ENSG00000287490
ENSG00000213664	RPS16P8
ENSG00000229109
ENSG00000287355
ENSG00000225380	IGKV1OR9-2
ENSG00000260995
ENSG00000264739
ENSG00000243686	RPLP1P11
ENSG00000237057	LINC02087
ENSG00000283417
ENSG00000225992	TRGVA
ENSG00000279428
ENSG00000265683	SYPL1P2
ENSG00000266803
ENSG00000268234	FKBP4P6
ENSG00000279674
ENSG00000197506	SLC28A3
ENSG00000106635	BCL7B
ENSG00000284500
ENSG00000277899	MLECP1
ENSG00000267414	SETBP1-DT
ENSG00000108582	CPD
ENSG00000280365
ENSG00000265957	MIR4319
ENSG00000279319
ENSG00000267101
ENSG00000218893	SUMO2P12
ENSG00000260592
ENSG00000260959
ENSG00000258797
ENSG00000267286
ENSG00000228071	RPL7P47
ENSG00000279639
ENSG00000267239
ENSG00000274499
ENSG00000261669
ENSG00000277322	GOLGA6L6
ENSG00000267177
ENSG00000188215	DCUN1D3
ENSG00000279020	C18orf15
ENSG00000286926
ENSG00000124615	MOCS1
ENSG00000279275
ENSG00000267393
ENSG00000267690	LDLRAD4-AS1
ENSG00000273756
ENSG00000266146	MIR5190
ENSG00000267694
ENSG00000267529
ENSG00000267366
ENSG00000254681	PKD1P5
ENSG00000267136
ENSG00000258624	SERPINE4P
ENSG00000267503
ENSG00000263527	MIR4526
ENSG00000266954
ENSG00000215302
ENSG00000177150	FAM210A
ENSG00000124260	MAGEA10
ENSG00000186297	GABRA5
ENSG00000260448	LCMT1-AS1
ENSG00000229857
ENSG00000224025
ENSG00000219149	PPIAP87
ENSG00000260601
ENSG00000204612	FOXB2
ENSG00000260034	LCMT1-AS2
ENSG00000154330	PGM5
ENSG00000260071
ENSG00000231110
ENSG00000255283
ENSG00000165704	HPRT1
ENSG00000183134	PTGDR2
ENSG00000166326	TRIM44
ENSG00000230634
ENSG00000261695
ENSG00000260224	UBL5P4
ENSG00000286477
ENSG00000234869
ENSG00000235738
ENSG00000260316
ENSG00000231427	LINC01445
ENSG00000075240	GRAMD4
ENSG00000279930
ENSG00000287121
ENSG00000162009	SSTR5
ENSG00000279962
ENSG00000242707	RN7SL362P
ENSG00000261075	LINC01195
ENSG00000101654	RNMT
ENSG00000285580
ENSG00000256340	ABCC6P1
ENSG00000235448	LURAP1L-AS1
ENSG00000255374	TAS2R43
ENSG00000255500
ENSG00000256256
ENSG00000205044
ENSG00000165714	BORCS5
ENSG00000135069	PSAT1
ENSG00000110048	OSBP
ENSG00000154997	SEPTIN14
ENSG00000102245	CD40LG
ENSG00000165733	BMS1
ENSG00000230657	PRB4
ENSG00000230155	CEP250-AS1
ENSG00000270580	PKD1P6-NPIPP1
ENSG00000233544	EIF3KP2
ENSG00000242507
ENSG00000177842	ZNF620
ENSG00000270857
ENSG00000125975	C20orf173
ENSG00000008394	MGST1
ENSG00000236481	LINC02195
ENSG00000146729	NIPSNAP2
ENSG00000253557
ENSG00000264240	CPDP1
ENSG00000076344	RGS11
ENSG00000178082	TWF1P1
ENSG00000262769
ENSG00000253199	LINC02153
ENSG00000266786	LGALS9DP
ENSG00000224497	RPL36P4
ENSG00000088340	FER1L4
ENSG00000232073
ENSG00000231162	COX11P1
ENSG00000233358
ENSG00000273082	LARGE1-AS1
ENSG00000176555	OR4S1
ENSG00000225469
ENSG00000225832
ENSG00000237584	RAC1P4
ENSG00000220556
ENSG00000172772	OR10W1
ENSG00000285801
ENSG00000075275	CELSR1
ENSG00000198883	PNMA5
ENSG00000285639
ENSG00000254807	OR10AK1P
ENSG00000038945	MSR1
ENSG00000154783	FGD5
ENSG00000197786	OR5B17
ENSG00000124602	UNC5CL
ENSG00000176658	MYO1D
ENSG00000276204
ENSG00000148935	GAS2
ENSG00000273226
ENSG00000233651
ENSG00000283345
ENSG00000225118
ENSG00000229404	LINC00858
ENSG00000231248	FAM242D
ENSG00000230899	MAGEA8-AS1
ENSG00000188626	GOLGA8M
ENSG00000284377
ENSG00000233926
ENSG00000102239	BRS3
ENSG00000234451
ENSG00000277213	SDR42E1P2
ENSG00000286823
ENSG00000279910
ENSG00000279706
ENSG00000152804	HHEX
ENSG00000148057	IDNK
ENSG00000213726	RPS2P52
ENSG00000198881	ASB12
ENSG00000197332
ENSG00000230399	RBBP8P1
ENSG00000267154	OR1M4P
ENSG00000231447
ENSG00000226929	CT47A11
ENSG00000112212	TSPO2
ENSG00000270709	UFM1P1
ENSG00000235274
ENSG00000287796
ENSG00000241451	RPS27P22
ENSG00000065989	PDE4A
ENSG00000256564
ENSG00000227805	RPL21P90
ENSG00000258420	LONRF2P3
ENSG00000152766	ANKRD22
ENSG00000255967	HADHAP2
ENSG00000259721
ENSG00000129682	FGF13
ENSG00000255867	DENND5B-AS1
ENSG00000242088
ENSG00000215065	DUSP8P1
ENSG00000227679
ENSG00000261447
ENSG00000121381	TAS2R9
ENSG00000285786
ENSG00000276500	BMS1P14
ENSG00000226245	ZNF32-AS1
ENSG00000288218
ENSG00000234424
ENSG00000231560	CLEC12A-AS1
ENSG00000176115	AQP7P4
ENSG00000107771	CCSER2
ENSG00000260412
ENSG00000205846	CLEC6A
ENSG00000228430
ENSG00000197251	LINC00336
ENSG00000218016	ZNF192P2
ENSG00000280443
ENSG00000224078	SNHG14
ENSG00000285854
ENSG00000237904
ENSG00000146733	PSPH
ENSG00000187569	DPPA3
ENSG00000165105	RASEF
ENSG00000243225
ENSG00000242571	RPL21P11
ENSG00000176136	MC5R
ENSG00000124493	GRM4
ENSG00000170468	RIOX1
ENSG00000287075
ENSG00000071246	VASH1
ENSG00000111339	ART4
ENSG00000266049
ENSG00000207034	Y_RNA
ENSG00000132205	EMILIN2
ENSG00000288258
ENSG00000234712
ENSG00000229322
ENSG00000237828	PA2G4P1
ENSG00000227525	RPL7P6
ENSG00000184675	AMER1
ENSG00000101577	LPIN2
ENSG00000255749	GNAI2P1
ENSG00000236825	RAB28P2
ENSG00000100092	SH3BP1
ENSG00000189326	SPANXN4
ENSG00000213235	EEF1A1P16
ENSG00000106733	NMRK1
ENSG00000214772
ENSG00000256712
ENSG00000259005
ENSG00000258849	OR7E159P
ENSG00000235219
ENSG00000258998	LINC02302
ENSG00000283692
ENSG00000048540	LMO3
ENSG00000156925	ZIC3
ENSG00000100591	AHSA1
ENSG00000286983
ENSG00000255042	SEPTIN7P11
ENSG00000253388
ENSG00000251203	DNAJB6P2
ENSG00000272328
ENSG00000286804
ENSG00000253932
ENSG00000176232
ENSG00000223995	RPL32P35
ENSG00000270397
ENSG00000279853
ENSG00000235975	TPM2P1
ENSG00000211697	TRGV5
ENSG00000149506	ZP1
ENSG00000232496	RPL3P12
ENSG00000147383	NSDHL
ENSG00000178665	ZNF713
ENSG00000092964	DPYSL2
ENSG00000277479
ENSG00000165476	REEP3
ENSG00000146666	LINC00525
ENSG00000272625
ENSG00000273580
ENSG00000263606	CHORDC1P4
ENSG00000178809	TRIM73
ENSG00000228701	TNKS2-AS1
ENSG00000265907
ENSG00000184719	RNLS
ENSG00000266397
ENSG00000264186	SNRPCP4
ENSG00000277447
ENSG00000252258	SNORA70
ENSG00000101605	MYOM1
ENSG00000232042
ENSG00000236376
ENSG00000270916	RPL12P50
ENSG00000237529
ENSG00000227814	MRPS17P9
ENSG00000286382
ENSG00000198573	SPANXC
ENSG00000287016
ENSG00000137054	POLR1E
ENSG00000269891	ARHGAP19-SLIT1
ENSG00000258392	RPA2P1
ENSG00000135372	NAT10
ENSG00000189108	IL1RAPL2
ENSG00000273497
ENSG00000258746
ENSG00000282572
ENSG00000225276	MTND1P18
ENSG00000258845
ENSG00000229458
ENSG00000238291
ENSG00000258501	EIF3LP1
ENSG00000225738	NRG3-AS1
ENSG00000269300
ENSG00000259019	EIF4BP1
ENSG00000258450
ENSG00000258377
ENSG00000105401	CDC37
ENSG00000231132
ENSG00000100479	POLE2
ENSG00000164744	SUN3
ENSG00000183621	ZNF438
ENSG00000270771
ENSG00000283638
ENSG00000176970	RPL7L1P11
ENSG00000266806
ENSG00000237603	HMGB3P12
ENSG00000203923	SPANXN1
ENSG00000227782
ENSG00000265614
ENSG00000262692
ENSG00000260647
ENSG00000264167
ENSG00000228351
ENSG00000197815
ENSG00000268883	PNMA6B
ENSG00000287506
ENSG00000147400	CETN2
ENSG00000232889
ENSG00000132967	HMGB1P5
ENSG00000233153	UBE2E2-AS1
ENSG00000227401	RPL37P1
ENSG00000272897
ENSG00000108578	BLMH
ENSG00000170248	PDCD6IP
ENSG00000222460	RN7SKP271
ENSG00000165509	MAGEC3
ENSG00000252549	RNU6-759P
ENSG00000244462	RBM12
ENSG00000100401	RANGAP1
ENSG00000250625
ENSG00000235254	TMEM185AP1
ENSG00000197933	ZNF823
ENSG00000197296	FITM2
ENSG00000198022	SAGE2P
ENSG00000231093	TRMT1P1
ENSG00000232177	MTND4P24
ENSG00000183171
ENSG00000224539	SAGE4P
ENSG00000201363	Y_RNA
ENSG00000267559
ENSG00000007376	RPUSD1
ENSG00000237487	VN1R48P
ENSG00000276412
ENSG00000226812
ENSG00000148082	SHC3
ENSG00000232160	RAP2C-AS1
ENSG00000171295	ZNF440
ENSG00000229005	HNF4A-AS1
ENSG00000287017
ENSG00000233376
ENSG00000266151	MIR3646
ENSG00000233861	MGAT2P1
ENSG00000168746	LINC01620
ENSG00000185903	OR11N1P
ENSG00000235329
ENSG00000276380	UBE2NL
ENSG00000273877
ENSG00000287057
ENSG00000226243	RPL37AP1
ENSG00000214549	SDHCP2
ENSG00000124120	TTPAL
ENSG00000095587	TLL2
ENSG00000171116	HSFX1
ENSG00000278897
ENSG00000182712	CMC4
ENSG00000105397	TYK2
ENSG00000233457
ENSG00000228046	MTCO3P40
ENSG00000227638	HNRNPA1P14
ENSG00000287212
ENSG00000111218	PRMT8
ENSG00000137154	RPS6
ENSG00000223516	AFF2-IT1
ENSG00000225689
ENSG00000225725	FAM66E
ENSG00000270646
ENSG00000228042	M6PRP1
ENSG00000224484
ENSG00000101883	RHOXF1
ENSG00000224706	RPS17P13
ENSG00000234716
ENSG00000136250	AOAH
ENSG00000224773	HSPA8P7
ENSG00000269475
ENSG00000120885	CLU
ENSG00000226064	PGBD4P6
ENSG00000268902	CSAG2
ENSG00000132824	SERINC3
ENSG00000241828
ENSG00000257062
ENSG00000235730	OR2AF1P
ENSG00000198021	SPANXA1
ENSG00000226107	RPL36AP54
ENSG00000224402	OR6D1P
ENSG00000229562	ZFYVE9P1
ENSG00000263725	FTLP13
ENSG00000156009	MAGEA8
ENSG00000224106	CYP4F25P
ENSG00000255727	LINC01489
ENSG00000215151	ABCD1P2
ENSG00000228189	LINC02843
ENSG00000272748
ENSG00000247934
ENSG00000107796	ACTA2
ENSG00000256237
ENSG00000256973
ENSG00000246115	SUPT4H1P2
ENSG00000213443	NPM1P7
ENSG00000226210	WASH8P
ENSG00000144647	POMGNT2
ENSG00000272904
ENSG00000187823	RTL4
ENSG00000121377	TAS2R7
ENSG00000241081	RPL22P2
ENSG00000135052	GOLM1
ENSG00000257900
ENSG00000258545	RHOXF1-AS1
ENSG00000259100	COILP1
ENSG00000259081
ENSG00000256799
ENSG00000259954	IL21R-AS1
ENSG00000227881	ASS1P5
ENSG00000272917
ENSG00000287415
ENSG00000271660
ENSG00000165525	NEMF
ENSG00000127588	GNG13
ENSG00000234287
ENSG00000229421	H3P10
ENSG00000278654
ENSG00000197870	PRB3
ENSG00000010404	IDS
ENSG00000287559
ENSG00000144655	CSRNP1
ENSG00000172197	MBOAT1
ENSG00000287809
ENSG00000257262
ENSG00000243141	RPL23AP66
ENSG00000111341	MGP
ENSG00000203498
ENSG00000168734	PKIG
ENSG00000168447	SCNN1B
ENSG00000007944	MYLIP
ENSG00000196712	NF1
ENSG00000232563	CRB3P1
ENSG00000231382	NBPF21P
ENSG00000252353	RNU7-25P
ENSG00000265399
ENSG00000272688
ENSG00000234931	MARK2P15
ENSG00000101608	MYL12A
ENSG00000226426
ENSG00000232646
ENSG00000148572	NRBF2
ENSG00000256756	TIMM17BP1
ENSG00000245205	EEF1A1P4
ENSG00000154781	CCDC174
ENSG00000186136	TAS2R42
ENSG00000164845	FAM86FP
ENSG00000282121
ENSG00000235677	NPM1P26
ENSG00000220949
ENSG00000288559
ENSG00000234127	TRIM26
ENSG00000165178	NCF1C
ENSG00000170788	DYDC1
ENSG00000236531
ENSG00000267576
ENSG00000224122	POU6F2-AS1
ENSG00000197044	ZNF441
ENSG00000282879
ENSG00000240651	SEPTIN7P4
ENSG00000205754	SLCO1B7
ENSG00000232158	C11orf98P1
ENSG00000228024	CYP1D1P
ENSG00000233178
ENSG00000267343	ZNF833P
ENSG00000127952	STYXL1
ENSG00000278001
ENSG00000225345	SNX18P3
ENSG00000111203	ITFG2
ENSG00000196646	ZNF136
ENSG00000015475	BID
ENSG00000225937	PCA3
ENSG00000107719	PALD1
ENSG00000286612
ENSG00000236060	HSPB1P1
ENSG00000232851	ATP5MFP3
ENSG00000266922
ENSG00000286414
ENSG00000214223	HNRNPA1P10
ENSG00000167664	TMIGD2
ENSG00000276203	ANKRD20A3P
ENSG00000280288
ENSG00000274150	FADS2B
ENSG00000264235	MYL12-AS1
ENSG00000255489
ENSG00000118680	MYL12B
ENSG00000255357
ENSG00000244176
ENSG00000175619	OR4B1
ENSG00000270367
ENSG00000232958
ENSG00000287059
ENSG00000272529
ENSG00000238267
ENSG00000196653	ZNF502
ENSG00000149182	ARFGAP2
ENSG00000258549
ENSG00000237331	XIAP-AS1
ENSG00000242509	RN7SL156P
ENSG00000211839	TRAJ50
ENSG00000279585
ENSG00000258928
ENSG00000101342	TLDC2
ENSG00000267723
ENSG00000270413
ENSG00000279521
ENSG00000269378	ITGB1P1
ENSG00000242417	RPL18P1
ENSG00000258536	FKBP1BP1
ENSG00000267174
ENSG00000286464
ENSG00000198930	CSAG1
ENSG00000100650	SRSF5
ENSG00000123136	DDX39A
ENSG00000152217	SETBP1
ENSG00000156639	ZFAND3
ENSG00000165841	CYP2C19
ENSG00000231241	RPS3AP3
ENSG00000224548
ENSG00000226144	RPS27AP3
ENSG00000241229	RN7SL443P
ENSG00000278803	PWWP4
ENSG00000287570
ENSG00000234696	GPR50-AS1
ENSG00000132823	OSER1
ENSG00000270251
ENSG00000227083
ENSG00000213401	MAGEA12
ENSG00000246705	H2AJ
ENSG00000230757	NFU1P1
ENSG00000169964	TMEM42
ENSG00000223891	OSER1-DT
ENSG00000010219	DYRK4
ENSG00000237208
ENSG00000161992	PRR35
ENSG00000228517	CT47A7
ENSG00000287152
ENSG00000164825	DEFB1
ENSG00000232167
ENSG00000149596	JPH2
ENSG00000274579
ENSG00000251576	LINC01267
ENSG00000288110
ENSG00000108219	TSPAN14
ENSG00000213924	HNRNPH1P2
ENSG00000231937
ENSG00000285620	FAM90A16P
ENSG00000182195	LDOC1
ENSG00000168032	ENTPD3
ENSG00000272485
ENSG00000065054	SLC9A3R2
ENSG00000229274	LINC02829
ENSG00000224630
ENSG00000214827	MTCP1
ENSG00000215124	AMD1P4
ENSG00000235523
ENSG00000147533	GOLGA7
ENSG00000271755
ENSG00000233262
ENSG00000228467
ENSG00000231276	E2F4P1
ENSG00000284534
ENSG00000083223	TUT7
ENSG00000279785
ENSG00000229180
ENSG00000265670
ENSG00000237555
ENSG00000201021	RNU6-743P
ENSG00000251702	RNU6-857P
ENSG00000233711	EIF4EBP2P1
ENSG00000206998	Y_RNA
ENSG00000134762	DSC3
ENSG00000124193	SRSF6
ENSG00000069998	HDHD5
ENSG00000287521
ENSG00000152926	ZNF117
ENSG00000235539	MTND1P33
ENSG00000231600
ENSG00000197172	MAGEA6
ENSG00000168477	TNXB
ENSG00000288000
ENSG00000201372	RNU6-1251P
ENSG00000234271
ENSG00000277611
ENSG00000011677	GABRA3
ENSG00000106070	GRB10
ENSG00000226143
ENSG00000101049	SGK2
ENSG00000267474
ENSG00000105514	RAB3D
ENSG00000241489
ENSG00000265888	DSCAS
ENSG00000134765	DSC1
ENSG00000256371	LRRC34P1
ENSG00000225231	LINC02470
ENSG00000213423	RBMX2P2
ENSG00000224931
ENSG00000237741
ENSG00000185247	MAGEA11
ENSG00000246695	RASSF8-AS1
ENSG00000100234	TIMP3
ENSG00000267241	CYP4F10P
ENSG00000144455	SUMF1
ENSG00000277486	SAGE3P
ENSG00000102195	GPR50
ENSG00000267379
ENSG00000268834	OR7A1P
ENSG00000269911	FAM226B
ENSG00000274601
ENSG00000233382	NKAPP1
ENSG00000184164	CRELD2
ENSG00000282142
ENSG00000123146	ADGRE5
ENSG00000253164
ENSG00000171711	DEFB4A
ENSG00000286085
ENSG00000259151	CAP2P1
ENSG00000242186
ENSG00000237025	PARD6BP1
ENSG00000286479
ENSG00000228833
ENSG00000183981	MAGEA13P
ENSG00000258558
ENSG00000253279	LINC02209
ENSG00000168282	MGAT2
ENSG00000009694	TENM1
ENSG00000107854	TNKS2
ENSG00000243265	RPL23AP55
ENSG00000253377
ENSG00000033170	FUT8
ENSG00000253457	SMIM18
ENSG00000263698
ENSG00000134760	DSG1
ENSG00000257237
ENSG00000253100
ENSG00000285724
ENSG00000261324
ENSG00000234589
ENSG00000278256
ENSG00000287739
ENSG00000256923
ENSG00000177243	DEFB103B
ENSG00000277458
ENSG00000278687
ENSG00000261195
ENSG00000212128	TAS2R13
ENSG00000255910
ENSG00000262801
ENSG00000233424
ENSG00000231788	RPL31P50
ENSG00000232843	SNX18P2
ENSG00000239986
ENSG00000236507
ENSG00000258144	LINC02406
ENSG00000205746	PKD1P4
ENSG00000147419	CCDC25
ENSG00000107282	APBA1
ENSG00000256852	KNOP1P1
ENSG00000256987
ENSG00000110975	SYT10
ENSG00000207019	RNU6-167P
ENSG00000154611	PSMA8
ENSG00000107443	CCNJ
ENSG00000102858	MGRN1
ENSG00000221840	OR4A5
ENSG00000255375
ENSG00000254926
ENSG00000256030	CBX3P4
ENSG00000228375	RPS20P25
ENSG00000254919
ENSG00000282876
ENSG00000107165	TYRP1
ENSG00000101052	IFT52
ENSG00000187950	OVCH1
ENSG00000254717	GLYATL1P2
ENSG00000255202
ENSG00000255279
ENSG00000167996	FTH1
ENSG00000229927	RHEBP1
ENSG00000287009
ENSG00000226412	LINC02628
ENSG00000215467	RPL27AP
ENSG00000287528
ENSG00000101057	MYBL2
ENSG00000237949	LINC00844
ENSG00000234562	TPMTP2
ENSG00000230409	TCEA1P2
ENSG00000231449
ENSG00000285810
ENSG00000213449	GAPDHP28
ENSG00000233533	MKNK2P1
ENSG00000267500	ZNF887P
ENSG00000122872	ARL4AP1
ENSG00000213854	CNN2P6
ENSG00000287221
ENSG00000213484	EIF4A1P8
ENSG00000237135	DDX10P1
ENSG00000154845	PPP4R1
ENSG00000278992
ENSG00000225067	RPL23AP2
ENSG00000228566
ENSG00000131381	RBSN
ENSG00000177599	ZNF491
ENSG00000224761	CCNYL4
ENSG00000224297
ENSG00000029153	ARNTL2
ENSG00000204818	ADGRF5P2
ENSG00000166049	PASD1
ENSG00000156049	GNA14
ENSG00000127530	OR7C1
ENSG00000251413
ENSG00000227683
ENSG00000233318	RPL31P45
ENSG00000232229	LINC00865
ENSG00000124196	GTSF1L
ENSG00000105137	SYDE1
ENSG00000173335	CST9
ENSG00000278561	PTPN20CP
ENSG00000107372	ZFAND5
ENSG00000138134	STAMBPL1
ENSG00000244687	UBE2V1
ENSG00000287404
ENSG00000065060	UHRF1BP1
ENSG00000147255	IGSF1
ENSG00000247765
ENSG00000206190	ATP10A
ENSG00000130173	ANGPTL8
ENSG00000149503	INCENP
ENSG00000188677	PARVB
ENSG00000233200	LINC02634
ENSG00000095713	CRTAC1
ENSG00000160994	CCDC105
ENSG00000220586	TUBBP9
ENSG00000253425	HSPA8P13
ENSG00000253620
ENSG00000127507	ADGRE2
ENSG00000253535
ENSG00000254309
ENSG00000253396
ENSG00000253746
ENSG00000253381
ENSG00000249848
ENSG00000280453
ENSG00000248423
ENSG00000157093	LYZL4
ENSG00000253774
ENSG00000124721	DNAH8
ENSG00000147454	SLC25A37
ENSG00000287769
ENSG00000234819
ENSG00000229454
ENSG00000224958	PGM5-AS1
ENSG00000232490	OSBPL10-AS1
ENSG00000230003
ENSG00000156017	CARNMT1
ENSG00000186446	ZNF501
ENSG00000259000	DOCK11P1
ENSG00000240463	RPS19P3
ENSG00000259868
ENSG00000253899
ENSG00000120875	DUSP4
ENSG00000230997	RAB42P1
ENSG00000258856
ENSG00000287663
ENSG00000277050
ENSG00000259061
ENSG00000181192	DHTKD1
ENSG00000259044
ENSG00000176903	PNMA1
ENSG00000131196	NFATC1
ENSG00000258993
ENSG00000232388	SMIM26
ENSG00000197930	ERO1A
ENSG00000253888
ENSG00000122711	SPINK4
ENSG00000233176	OR7E157P
ENSG00000144642	RBMS3
ENSG00000125835	SNRPB
ENSG00000104626	ERI1
ENSG00000254894	NAV2-AS1
ENSG00000241228	RPL12P31
ENSG00000168795	ZBTB5
ENSG00000281550
ENSG00000175104	TRAF6
ENSG00000254398
ENSG00000270451	IGHD4OR15-4B
ENSG00000258684	BMS1P16
ENSG00000227809
ENSG00000278621	THBS1-AS1
ENSG00000261747
ENSG00000273900
ENSG00000280655
ENSG00000268364	SMC5-DT
ENSG00000258997	NF1P2
ENSG00000135040	NAA35
ENSG00000135362	PRR5L
ENSG00000223885	FAM90A13P
ENSG00000253891
ENSG00000275325	PDCD6IPP1
ENSG00000177306	OR7E125P
ENSG00000253571
ENSG00000253505
ENSG00000261365
ENSG00000177669	MBOAT4
ENSG00000166133	RPUSD2
ENSG00000236831	YME1L1P1
ENSG00000287150
ENSG00000282160
ENSG00000253108
ENSG00000155252	PI4K2A
ENSG00000130538	OR11H1
ENSG00000237299
ENSG00000235759	ARHGAP42P3
ENSG00000069206	ADAM7
ENSG00000233408
ENSG00000259598
ENSG00000188403	IGHV1OR15-9
ENSG00000215268
ENSG00000213727
ENSG00000270955
ENSG00000230643
ENSG00000211691	TRGJP
ENSG00000276800	Metazoa_SRP
ENSG00000228564	LINC01005
ENSG00000276928
ENSG00000261418	HERC2P6
ENSG00000183506	PI4KAP2
ENSG00000258654
ENSG00000272693
ENSG00000259690
ENSG00000238131	LINC02854
ENSG00000279503
ENSG00000101307	SIRPB1
ENSG00000234359	ELK1P1
ENSG00000273749	CYFIP1
ENSG00000187559	FOXD4L3
ENSG00000229459
ENSG00000130045	NXNL2
ENSG00000270749
ENSG00000234215	CT66
ENSG00000227404	KRT8P20
ENSG00000254271	ANK3-DT
ENSG00000187553	CYP26C1
ENSG00000281593
ENSG00000277737
ENSG00000223614	ZNF735
ENSG00000287333
ENSG00000285165
ENSG00000285907
ENSG00000226063
ENSG00000231193
ENSG00000005020	SKAP2
ENSG00000229345
ENSG00000230565	ZNF32-AS2
ENSG00000165233	CARD19
ENSG00000107551	RASSF4
ENSG00000110442	COMMD9
ENSG00000139946	PELI2
ENSG00000197724	PHF2
ENSG00000258696
ENSG00000256243	RPL7AP3
ENSG00000125879	OTOR
ENSG00000119660	DPPA5P4
ENSG00000258550	OR7E106P
ENSG00000259032	ENSAP2
ENSG00000243023	UBA52P3
ENSG00000147459	DOCK5
ENSG00000259137
ENSG00000257503	CYB5AP5
ENSG00000139977	NAA30
ENSG00000271303	SRXN1
ENSG00000142319	SLC6A3
ENSG00000125821	DTD1
ENSG00000254927
ENSG00000124935	SCGB1D2
ENSG00000286123
ENSG00000259091	LINC00517
ENSG00000121316	PLBD1
ENSG00000254518	LINC02750
ENSG00000176435	CLEC14A
ENSG00000285283
ENSG00000286355
ENSG00000261819
ENSG00000285895
ENSG00000262116
ENSG00000186660	ZFP91
ENSG00000103528	SYT17
ENSG00000182732	RGS6
ENSG00000130703	OSBPL2
ENSG00000233832
ENSG00000155629	PIK3AP1
ENSG00000232749
ENSG00000252143
ENSG00000222352	RN7SKP221
ENSG00000241571	ATP5F1AP7
ENSG00000275293	Metazoa_SRP
ENSG00000224820	BTF3P4
ENSG00000223377
ENSG00000100403	ZC3H7B
ENSG00000232664	LARP1BP3
ENSG00000213816	CNN2P4
ENSG00000270807
ENSG00000241418	MCRIP2P1
ENSG00000275297
ENSG00000285870
ENSG00000076716	GPC4
ENSG00000286332
ENSG00000225997	OR4A8
ENSG00000287329
ENSG00000254508	FBXO3-DT
ENSG00000234665	LERFS
ENSG00000183695	MRGPRX2
ENSG00000236046
ENSG00000164543	STK17A
ENSG00000255333
ENSG00000216708	CIR1P3
ENSG00000240975
ENSG00000262292	GRAPLDR
ENSG00000271369
ENSG00000261020
ENSG00000263375
ENSG00000265394
ENSG00000149124	GLYAT
ENSG00000265356
ENSG00000151491	EPS8
ENSG00000266673
ENSG00000262319
ENSG00000198783	ZNF830
ENSG00000181374	CCL13
ENSG00000272347
ENSG00000250921	LINC02063
ENSG00000226414	MTCYBP38
ENSG00000232183
ENSG00000251532
ENSG00000171004	HS6ST2
ENSG00000204816	FGF7P5
ENSG00000188002
ENSG00000286451
ENSG00000225254	ARMC8P1
ENSG00000287276
ENSG00000277260	FAM74A7
ENSG00000231804
ENSG00000277575
ENSG00000253232
ENSG00000237207	RBM17P3
ENSG00000286916
ENSG00000168077	SCARA3
ENSG00000288225
ENSG00000230188
ENSG00000237422
ENSG00000229269
ENSG00000167074	TEF
ENSG00000235244	DANT2
ENSG00000255309
ENSG00000237451	CDK2AP2P2
ENSG00000186577	SMIM29
ENSG00000231373	GNA14-AS1
ENSG00000126653	NSRP1
ENSG00000285010	OOSP4A
ENSG00000236494
ENSG00000234853	NDUFA5P3
ENSG00000255368
ENSG00000259269
ENSG00000236252
ENSG00000224808	SRGAP3-AS1
ENSG00000254708	MMADHCP2
ENSG00000224732	MAGEA7P
ENSG00000287069
ENSG00000255450
ENSG00000238039
ENSG00000254544	PCNAP4
ENSG00000225110	PNMA6F
ENSG00000285634
ENSG00000280798	LINC00294
ENSG00000231929	HMGB3P31
ENSG00000172940	SLC22A13
ENSG00000226421	SLC25A5P5
ENSG00000150244	TRIM48
ENSG00000120054	CPN1
ENSG00000197021	EOLA2
ENSG00000134996	OSTF1
ENSG00000230000
ENSG00000250584	LINC01511
ENSG00000257639
ENSG00000271696
ENSG00000235160	LINC02248
ENSG00000225705
ENSG00000183426	NPIPA1
ENSG00000199865	RNU6-495P
ENSG00000273424
ENSG00000183864	TOB2
ENSG00000250173
ENSG00000226581	LINC02848
ENSG00000259751	TUBAP11
ENSG00000113504	SLC12A7
ENSG00000225930	LINC02249
ENSG00000282520	IGHD3OR15-3A
ENSG00000274835
ENSG00000233173	VN1R34P
ENSG00000259192
ENSG00000253488	SINHCAFP3
ENSG00000255359	CCDC179
ENSG00000228992	RPL5P32
ENSG00000100410	PHF5A
ENSG00000261247	GOLGA8T
ENSG00000253182
ENSG00000259196	HMBOX1-IT1
ENSG00000163810	TGM4
ENSG00000254738	MRGPRX11P
ENSG00000253939
ENSG00000254743	OR10V3P
ENSG00000253335
ENSG00000254669
ENSG00000253951	CCT3P1
ENSG00000106078	COBL
ENSG00000165887	ANKRD2
ENSG00000253770	HMGB1P23
ENSG00000170955	CAVIN3
ENSG00000259366
ENSG00000239839	DEFA3
ENSG00000188101	ALOX15P2
ENSG00000166140	ZFYVE19
ENSG00000254069
ENSG00000227582	ADGRF5P1
ENSG00000242607	RPS3AP34
ENSG00000100413	POLR3H
ENSG00000226206
ENSG00000237215	DEFB131D
ENSG00000185238	PRMT3
ENSG00000230335	DNAJB5P1
ENSG00000248538
ENSG00000236801	RPL24P8
ENSG00000233933
ENSG00000204860	FAM201A
ENSG00000123159	GIPC1
ENSG00000077420	APBB1IP
ENSG00000106772	PRUNE2
ENSG00000165775	FUNDC2
ENSG00000271440
ENSG00000124784	RIOK1
ENSG00000166828	SCNN1G
ENSG00000271119
ENSG00000235339	GEMIN2P2
ENSG00000285766
ENSG00000279222
ENSG00000278913
ENSG00000131368	MRPS25
ENSG00000249116	IRX4-AS1
ENSG00000227779	NDUFB3P5
ENSG00000213513	IMPDH1P5
ENSG00000272381	LINC02664
ENSG00000241769	LINC00893
ENSG00000174721	FGFBP3
ENSG00000164362	TERT
ENSG00000286373
ENSG00000253993
ENSG00000287204
ENSG00000254061
ENSG00000253641	LINCR-0001
ENSG00000258186	SLC7A5P2
ENSG00000239256	RPL35AP35
ENSG00000186579	DEFB106A
ENSG00000227018	IL6STP1
ENSG00000264107	MIR4733HG
ENSG00000102897	LYRM1
ENSG00000263164
ENSG00000263674
ENSG00000248121	SMURF2P1
ENSG00000253995	RPL10P18
ENSG00000265574	WDR45BP1
ENSG00000156650	KAT6B
ENSG00000214268	RPS3AP33
ENSG00000263483	MTATP6P3
ENSG00000254425
ENSG00000264673
ENSG00000229749	COTL1P1
ENSG00000254111
ENSG00000266009
ENSG00000264023
ENSG00000214925	RPL36AP52
ENSG00000254768
ENSG00000228478
ENSG00000167693	NXN
ENSG00000271350
ENSG00000227806	OR5W1P
ENSG00000124772	CPNE5
ENSG00000197620	EOLA1
ENSG00000180423	HARBI1
ENSG00000104660	LEPROTL1
ENSG00000286491
ENSG00000172346	CSDC2
ENSG00000127529	OR7C2
ENSG00000229339
ENSG00000231897	MARK2P14
ENSG00000186115	CYP4F2
ENSG00000272121
ENSG00000272900	OR10Q2P
ENSG00000223668	EEF1A1P24
ENSG00000167825	OR5I1
ENSG00000185614	INKA1
ENSG00000285952
ENSG00000187612	OR5W2
ENSG00000262267
ENSG00000052841	TTC17
ENSG00000261448
ENSG00000255037
ENSG00000226216	RPS12P5
ENSG00000100417	PMM1
ENSG00000234723
ENSG00000260735
ENSG00000206552	KRBOX1-AS1
ENSG00000268279
ENSG00000224338	MTCYBP45
ENSG00000262117	BCAR4
ENSG00000237838
ENSG00000227245
ENSG00000226302
ENSG00000251590	NIFKP7
ENSG00000231362
ENSG00000276040	SPATA31A7
ENSG00000280739	EIF1B-AS1
ENSG00000263307	RSL1D1-DT
ENSG00000257838	OTOAP1
ENSG00000271964
ENSG00000287377
ENSG00000074800	ENO1
ENSG00000223398
ENSG00000170364	SETMAR
ENSG00000283133
ENSG00000183458	PKD1P3
ENSG00000254320
ENSG00000253560
ENSG00000260690	CYCSP39
ENSG00000120907	ADRA1A
ENSG00000103375	AQP8
ENSG00000278626
ENSG00000260551	PWRN2
ENSG00000274099	ABCB10P1
ENSG00000261064	LINC02256
ENSG00000259011
ENSG00000164530	PI16
ENSG00000131355	ADGRE3
ENSG00000100418	DESI1
ENSG00000198826	ARHGAP11A
ENSG00000180438	TPRXL
ENSG00000265185	SNORD3B-1
ENSG00000266535
ENSG00000267074
ENSG00000275676
ENSG00000232981	MTCO1P51
ENSG00000227555	MIR4290HG
ENSG00000112164	GLP1R
ENSG00000236450
ENSG00000228522
ENSG00000155592	ZKSCAN2
ENSG00000211689	TRGC1
ENSG00000235641	LINC00484
ENSG00000133878	DUSP26
ENSG00000271194	RNF138P2
ENSG00000130856	ZNF236
ENSG00000186466	AQP7P1
ENSG00000234686
ENSG00000230303
ENSG00000237026
ENSG00000187546	AGMO
ENSG00000196419	XRCC6
ENSG00000175061	SNHG29
ENSG00000122254	HS3ST2
ENSG00000049656	CLPTM1L
ENSG00000175928	LRRN1
ENSG00000225434	LINC01504
ENSG00000147465	STAR
ENSG00000231876
ENSG00000233309	RPS6P12
ENSG00000228123
ENSG00000234860
ENSG00000227523	RPS20P15
ENSG00000112186	CAP2
ENSG00000172159	FRMD3
ENSG00000163788	SNRK
ENSG00000170537	TMC7
ENSG00000162174	ASRGL1
ENSG00000236337	FMR1-IT1
ENSG00000198681	MAGEA1
ENSG00000196406	SPANXD
ENSG00000230130	MTND2P39
ENSG00000235598	RRM2P4
ENSG00000058404	CAMK2B
ENSG00000133135	RNF128
ENSG00000254917	OR7E15P
ENSG00000253685	MTND5P41
ENSG00000253346
ENSG00000167034	NKX3-1
ENSG00000184423	RPL23AP38
ENSG00000285977
ENSG00000234123	RHBDF1P1
ENSG00000147416	ATP6V1B2
ENSG00000230465	VENTXP4
ENSG00000224094	RPS24P8
ENSG00000230111	H3P11
ENSG00000270377
ENSG00000183960	KCNH8
ENSG00000286566
ENSG00000256896	PSMC1P8
ENSG00000256232	LINC02387
ENSG00000275278
ENSG00000255983
ENSG00000256844	MEF2BNBP1
ENSG00000101074	R3HDML
ENSG00000130032	PRRG3
ENSG00000267594	CYP4F24P
ENSG00000224411	HSP90AA2P
ENSG00000101294	HM13
ENSG00000254589	EIF4A2P3
ENSG00000279266
ENSG00000139174	PRICKLE1
ENSG00000214417	KRT18P13
ENSG00000267135
ENSG00000109911	ELP4
ENSG00000221867	MAGEA3
ENSG00000135048	CEMIP2
ENSG00000186204	CYP4F12
ENSG00000233096
ENSG00000213849
ENSG00000261293
ENSG00000279099
ENSG00000197006	METTL9
ENSG00000156675	RAB11FIP1
ENSG00000114353	GNAI2
ENSG00000147257	GPC3
ENSG00000181984	GOLGA8CP
ENSG00000261792	DNM1P28
ENSG00000270185	IGHD1OR15-1B
ENSG00000175779	LINC02694
ENSG00000259214
ENSG00000153339	TRAPPC8
ENSG00000273786
ENSG00000270055
ENSG00000261480	GOLGA8M
ENSG00000277755
ENSG00000263070
ENSG00000259516	ANP32AP1
ENSG00000164151	ICE1
ENSG00000104081	BMF
ENSG00000160951	PTGER1
ENSG00000179889	PDXDC1
ENSG00000198146	ZNF770
ENSG00000268564	ILVBL-AS1
ENSG00000198367	OR7A11P
ENSG00000253524
ENSG00000275432
ENSG00000240519
ENSG00000254362
ENSG00000259380
ENSG00000167461	RAB8A
ENSG00000253414	LINC01605
ENSG00000277435
ENSG00000248949
ENSG00000253476
ENSG00000259603
ENSG00000248738
ENSG00000259239
ENSG00000071539	TRIP13
ENSG00000259122	TVP23BP1
ENSG00000260571	BNIP3P5
ENSG00000253133
ENSG00000259245	LINC02853
ENSG00000258706	SLC20A1P3
ENSG00000259254
ENSG00000248964
ENSG00000253344
ENSG00000180229	HERC2P3
ENSG00000284724
ENSG00000187840	EIF4EBP1
ENSG00000224440	CXorf51A
ENSG00000269993
ENSG00000160219	GAB3
ENSG00000186599	DEFB105B
ENSG00000285687	FAM90A22P
ENSG00000234546	LNCTAM34A
ENSG00000272288	ILRUN-AS1
ENSG00000104756	KCTD9
ENSG00000116786	PLEKHM2
ENSG00000228216
ENSG00000276128
ENSG00000096433	ITPR3
ENSG00000204814
ENSG00000270627
ENSG00000158079	PTPDC1
ENSG00000174358	SLC6A19
ENSG00000167460	TPM4
ENSG00000235703	LINC00894
ENSG00000223597	LINC02142
ENSG00000091157	WDR7
ENSG00000287790
ENSG00000248962
ENSG00000249966
ENSG00000145536	ADAMTS16
ENSG00000120925	RNF170
ENSG00000223940	KRT8P8
ENSG00000234748
ENSG00000214930	KRT8P6
ENSG00000226388	ELL2P4
ENSG00000102243	VGLL1
ENSG00000200332	Y_RNA
ENSG00000100138	SNU13
ENSG00000101098	RIMS4
ENSG00000256951
ENSG00000137801	THBS1
ENSG00000111224	PARP11
ENSG00000280069
ENSG00000267035
ENSG00000144659	SLC25A38
ENSG00000227300	KRT16P2
ENSG00000282419	TEX13D
ENSG00000232211
ENSG00000231686	ANKRD11P2
ENSG00000225883	BMS1P11
ENSG00000286096	GPC3-AS1
ENSG00000130222	GADD45G
ENSG00000214897	PNMA6E
ENSG00000262227
ENSG00000225660
ENSG00000267046	E2F3P1
ENSG00000254370
ENSG00000172171	TEFM
ENSG00000253643
ENSG00000147394	ZNF185
ENSG00000178287	SPAG11A
ENSG00000231133	HAR1B
ENSG00000285531
ENSG00000207457	RNU6-476P
ENSG00000184208	C22orf46
ENSG00000274915
ENSG00000225978	HAR1A
ENSG00000287324
ENSG00000260416
ENSG00000286628
ENSG00000268951	CDRT15P7
ENSG00000231977
ENSG00000224185	SNX18P9
ENSG00000258757
ENSG00000135045	C9orf40
ENSG00000207598	MIR124-3
ENSG00000231261	HMGN2P10
ENSG00000149658	YTHDF1
ENSG00000252603	RNU6ATAC22P
ENSG00000070778	PTPN21
ENSG00000266503	RN7SL162P
ENSG00000248137
ENSG00000100209	HSCB
ENSG00000285689
ENSG00000280251
ENSG00000226429
ENSG00000021776	AQR
ENSG00000233713
ENSG00000178691	SUZ12
ENSG00000277412
ENSG00000279002
ENSG00000231990
ENSG00000153560	UBP1
ENSG00000287727
ENSG00000171421	MRPL36
ENSG00000176022	B3GALT6
ENSG00000224945
ENSG00000223989
ENSG00000228423
ENSG00000130956	HABP4
ENSG00000286448
ENSG00000162496	DHRS3
ENSG00000273821
ENSG00000101197	BIRC7
ENSG00000250490	LINC02145
ENSG00000250481
ENSG00000280017
ENSG00000124279	FASTKD3
ENSG00000243844	RPL17P33
ENSG00000286705
ENSG00000015592	STMN4
ENSG00000225856	PCNPP2
ENSG00000275764
ENSG00000287287
ENSG00000276462
ENSG00000130038	CRACR2A
ENSG00000130997	POLN
ENSG00000237365
ENSG00000131686	CA6
ENSG00000183765	CHEK2
ENSG00000237357
ENSG00000166016	ABTB2
ENSG00000214908
ENSG00000285686	LINC02834
ENSG00000136842	TMOD1
ENSG00000266463	MIR3196
ENSG00000101198	NKAIN4
ENSG00000111859	NEDD9
ENSG00000258602	LINC01629
ENSG00000286257
ENSG00000251476	MTCO1P31
ENSG00000274736	CCL23
ENSG00000205976
ENSG00000183379	SYNDIG1L
ENSG00000260763
ENSG00000164363	SLC6A18
ENSG00000249628	LINC00942
ENSG00000256356	HSPA8P5
ENSG00000198668	CALM1
ENSG00000255763	MRPS18CP4
ENSG00000284513
ENSG00000255649
ENSG00000266987
ENSG00000256482
ENSG00000284263
ENSG00000197322	C17orf102
ENSG00000215241	LINC02449
ENSG00000255951
ENSG00000106803	SEC61B
ENSG00000255008	LINC02739
ENSG00000229305
ENSG00000284703
ENSG00000226472
ENSG00000226457	RPL22P3
ENSG00000251506
ENSG00000162494	LRRC38
ENSG00000255451
ENSG00000265544	AA06
ENSG00000272049
ENSG00000101752	MIB1
ENSG00000248736
ENSG00000255171	LINC01499
ENSG00000249782
ENSG00000257094
ENSG00000250576
ENSG00000277109
ENSG00000173614	NMNAT1
ENSG00000134533	RERG
ENSG00000280020
ENSG00000267359
ENSG00000242660
ENSG00000255553	LINC02733
ENSG00000078295	ADCY2
ENSG00000165023	DIRAS2
ENSG00000236607	EEF1DP8
ENSG00000174227	PIGG
ENSG00000255139
ENSG00000275620	FLJ16779
ENSG00000172289	OR10V1
ENSG00000141034	GID4
ENSG00000254562	LINC01493
ENSG00000136929	HEMGN
ENSG00000101199	ARFGAP1
ENSG00000175220	ARHGAP1
ENSG00000261581	HERC2P11
ENSG00000259460
ENSG00000279364
ENSG00000248527	MTATP6P1
ENSG00000270304
ENSG00000237728	CAMTA1-AS2
ENSG00000279417
ENSG00000215720	MFFP1
ENSG00000279804	PRAMEF18
ENSG00000105135	ILVBL
ENSG00000116273	PHF13
ENSG00000096063	SRPK1
ENSG00000137843	PAK6
ENSG00000256582	LINC02390
ENSG00000254381	TUBB8P5
ENSG00000150636	CCDC102B
ENSG00000241326
ENSG00000285701
ENSG00000287388
ENSG00000233623	PGAM1P11
ENSG00000234428
ENSG00000264765
ENSG00000227081
ENSG00000287955
ENSG00000243085
ENSG00000245648	KLRK1-AS1
ENSG00000273806
ENSG00000162592	CCDC27
ENSG00000273849	SDR42E1P4
ENSG00000233947	ASS1P3
ENSG00000237072
ENSG00000011295	TTC19
ENSG00000277705
ENSG00000130958	SLC35D2
ENSG00000256538
ENSG00000256894
ENSG00000177873	ZNF619
ENSG00000023697	DERA
ENSG00000116254	CHD5
ENSG00000154040	CABYR
ENSG00000220204
ENSG00000085063	CD59
ENSG00000144649	GASK1A
ENSG00000258649
ENSG00000259155	STK16P1
ENSG00000286437
ENSG00000247092	SNHG10
ENSG00000188818	ZDHHC11
ENSG00000258985
ENSG00000258496
ENSG00000278860
ENSG00000236320	SLFN14
ENSG00000100523	DDHD1
ENSG00000253290
ENSG00000279456
ENSG00000243181
ENSG00000231799	PA2G4P6
ENSG00000255211
ENSG00000185074	OR7E31P
ENSG00000238245	MYO5BP2
ENSG00000287166
ENSG00000135018	UBQLN1
ENSG00000147471	PLPBP
ENSG00000264458
ENSG00000144674	GOLGA4
ENSG00000263946
ENSG00000154760	SLFN13
ENSG00000274624
ENSG00000256499	LINC02468
ENSG00000186526	CYP4F8
ENSG00000165682	CLEC1B
ENSG00000247516	MIR4458HG
ENSG00000249830	LINC02162
ENSG00000248311
ENSG00000250974	LINC02196
ENSG00000249201	CTD-3080P12.3
ENSG00000183654	MARCHF11
ENSG00000243507
ENSG00000121380	BCL2L14
ENSG00000136874	STX17
ENSG00000145495	MARCHF6
ENSG00000286051	MAGEA6-DT
ENSG00000233979	RPL22P21
ENSG00000265697
ENSG00000203952	CCDC160
ENSG00000266356
ENSG00000176289	IDSP1
ENSG00000155495	MAGEC1
ENSG00000287751
ENSG00000267609	SNX33P1
ENSG00000269787	OR7A3P
ENSG00000108256	NUFIP2
ENSG00000267056
ENSG00000161031	PGLYRP2
ENSG00000182508	LHFPL1
ENSG00000121690	DEPDC7
ENSG00000102181	CD99L2
ENSG00000258585	ZNF519P3
ENSG00000236299
ENSG00000259993
ENSG00000159248	GJD2
ENSG00000131899	LLGL1
ENSG00000049245	VAMP3
ENSG00000232956	SNHG15
ENSG00000259330	INAFM2
ENSG00000260232	PWRN4
ENSG00000219273
ENSG00000284823
ENSG00000249346	LINC01016
ENSG00000198551	ZNF627
ENSG00000260588
ENSG00000134013	LOXL2
ENSG00000179743	FLJ37453
ENSG00000233645
ENSG00000234064	PRAMEF29P
ENSG00000134138	MEIS2
ENSG00000229391	HLA-DRB6
ENSG00000130731	METTL26
ENSG00000204624	DISP3
ENSG00000160961	ZNF333
ENSG00000176933	TOB2P1
ENSG00000247925
ENSG00000233848
ENSG00000214943	GPR33
ENSG00000224438	RPL23AP14
ENSG00000198502	HLA-DRB5
ENSG00000283297	TEX52
ENSG00000233531	DEFA10P
ENSG00000255118
ENSG00000251191	LINC00589
ENSG00000130035	GALNT8
ENSG00000254930	LINC02545
ENSG00000285231	OOSP3
ENSG00000259045	MTCO1P2
ENSG00000166889	PATL1
ENSG00000139921	TMX1
ENSG00000283402
ENSG00000061337	LZTS1
ENSG00000164556	FAM183BP
ENSG00000228815	MARK2P13
ENSG00000234467	SLC25A1P2
ENSG00000205959
ENSG00000253161	LINC01605
ENSG00000250613
ENSG00000106638	TBL2
ENSG00000284727
ENSG00000255160
ENSG00000251166	OR7E163P
ENSG00000254822
ENSG00000242209	RPL32P12
ENSG00000124574	ABCC10
ENSG00000284708
ENSG00000166311	SMPD1
ENSG00000188873	RPL10AP2
ENSG00000251292	ERVH-1
ENSG00000234276	SDR42E1P3
ENSG00000230147
ENSG00000286318
ENSG00000170161
ENSG00000249844	OR7E43P
ENSG00000242952	RPSAP3
ENSG00000184661	CDCA2
ENSG00000287104
ENSG00000242686	PDE6B-AS1
ENSG00000185246	PRPF39
ENSG00000171603	CLSTN1
ENSG00000283240
ENSG00000280310
ENSG00000053747	LAMA3
ENSG00000226566
ENSG00000250476	ENPP7P9
ENSG00000276149
ENSG00000250074
ENSG00000250039
ENSG00000119508	NR4A3
ENSG00000087502	ERGIC2
ENSG00000248360	LINC00504
ENSG00000266733	TBC1D29P
ENSG00000251595	ABCA11P
ENSG00000262454	MIR193BHG
ENSG00000249988
ENSG00000109519	GRPEL1
ENSG00000267275	KLF2-DT
ENSG00000185010	F8
ENSG00000188305	PEAK3
ENSG00000259876
ENSG00000273804
ENSG00000261596
ENSG00000267517	LINC01855
ENSG00000268673
ENSG00000249219
ENSG00000141977	CIB3
ENSG00000251652
ENSG00000250040	RAF1P1
ENSG00000283183
ENSG00000265041
ENSG00000109667	SLC2A9
ENSG00000140694	PARN
ENSG00000223716
ENSG00000232283	HSD17B3-AS1
ENSG00000214929	SPATA31D1
ENSG00000264990
ENSG00000265775
ENSG00000215067	ALOX12-AS1
ENSG00000253200
ENSG00000254067
ENSG00000275144	SNX18P5
ENSG00000226668
ENSG00000254244	PAICSP4
ENSG00000099330	OCEL1
ENSG00000267026
ENSG00000186918	ZNF395
ENSG00000134827	TCN1
ENSG00000271235
ENSG00000236452
ENSG00000271653
ENSG00000227123	RPL12P44
ENSG00000235482	RPL21P135
ENSG00000277161	PIGW
ENSG00000230302	MTND3P4
ENSG00000286388
ENSG00000215246
ENSG00000285771
ENSG00000177992	SPATA31E1
ENSG00000232615
ENSG00000163512	AZI2
ENSG00000165588	OTX2
ENSG00000153395	LPCAT1
ENSG00000119523	ALG2
ENSG00000267745
ENSG00000112053	SLC26A8
ENSG00000265453
ENSG00000277632	CCL3
ENSG00000254566
ENSG00000152270	PDE3B
ENSG00000277757
ENSG00000230425	RSU1P1
ENSG00000276422
ENSG00000228717	NAB1P1
ENSG00000277133
ENSG00000215054	HNRNPCP10
ENSG00000283930	PLD5P1
ENSG00000227183	HDGFP1
ENSG00000276277
ENSG00000183631	PRR32
ENSG00000286981
ENSG00000286065	SLFN12L
ENSG00000130948	HSD17B3
ENSG00000228065	LINC01515
ENSG00000287394
ENSG00000224314	TCERG1P1
ENSG00000271211
ENSG00000265125
ENSG00000235699	CXorf51B
ENSG00000177602	HASPIN
ENSG00000228451	SDAD1P1
ENSG00000280113
ENSG00000108702	CCL1
ENSG00000155966	AFF2
ENSG00000287019
ENSG00000255495
ENSG00000250259
ENSG00000249773
ENSG00000271869	DCTN6-DT
ENSG00000251278
ENSG00000244708	RPL23P10
ENSG00000213645	SLC25A1P3
ENSG00000239198	RPL5P22
ENSG00000254095
ENSG00000277174
ENSG00000142606	MMEL1
ENSG00000225718
ENSG00000250483	PPM1AP1
ENSG00000178222	RNF212
ENSG00000285601
ENSG00000266919	hsa-mir-423
ENSG00000253504	MTCYBP19
ENSG00000254796
ENSG00000166582	CENPV
ENSG00000270966
ENSG00000213530	MTHFD2P5
ENSG00000272338
ENSG00000225270	CICP12
ENSG00000254090	MTND2P32
ENSG00000235379	RPL7P31
ENSG00000182348	ZNF804B
ENSG00000248729	MTCO1P30
ENSG00000269439	PGLS-DT
ENSG00000147475	ERLIN2
ENSG00000256862	PARP11-AS1
ENSG00000145491	ROPN1L
ENSG00000256892	MTRNR2L7
ENSG00000127220	ABHD8
ENSG00000175395	ZNF25
ENSG00000011105	TSPAN9
ENSG00000126524	SBDS
ENSG00000259002
ENSG00000119636	BBOF1
ENSG00000266104	MIR4326
ENSG00000101203	COL20A1
ENSG00000166275	BORCS7
ENSG00000287961
ENSG00000236907
ENSG00000267392	CYP4F9P
ENSG00000223559
ENSG00000249994
ENSG00000278577
ENSG00000279011
ENSG00000226392	MTATP6P21
ENSG00000250037
ENSG00000286986
ENSG00000260515
ENSG00000214765	SEPTIN7P2
ENSG00000278877
ENSG00000251250
ENSG00000249326	CTD-2194D22.4
ENSG00000257176
ENSG00000257058
ENSG00000267033
ENSG00000233945	LINC02650
ENSG00000113430	IRX4
ENSG00000257891
ENSG00000227253
ENSG00000179715	PCED1B
ENSG00000176148	TCP11L1
ENSG00000258791	LINC00520
ENSG00000272817
ENSG00000226159	LINC01375
ENSG00000006125	AP2B1
ENSG00000224750
ENSG00000235489	DBF4P1
ENSG00000224934
ENSG00000163491	NEK10
ENSG00000127527	EPS15L1
ENSG00000213432	RPL17P34
ENSG00000270589
ENSG00000231970
ENSG00000286683
ENSG00000256691
ENSG00000237768
ENSG00000205636	LINC00583
ENSG00000256159
ENSG00000230161
ENSG00000228778
ENSG00000228658
ENSG00000256381
ENSG00000248564
ENSG00000276257
ENSG00000233381	AK4P3
ENSG00000270909
ENSG00000272921
ENSG00000133665	DYDC2
ENSG00000234910	IL6RP1
ENSG00000219693	FGF7P8
ENSG00000236005
ENSG00000274181	RBPJP2
ENSG00000267085
ENSG00000257504	LINC02297
ENSG00000139044	B4GALNT3
ENSG00000276291	FRG1HP
ENSG00000178950	GAK
ENSG00000089723	OTUB2
ENSG00000278736
ENSG00000270695
ENSG00000205653
ENSG00000271530	WBP1LP12
ENSG00000196301	HLA-DRB9
ENSG00000270800	RPS10-NUDT3
ENSG00000237268
ENSG00000232975	MTCO1P57
ENSG00000259065
ENSG00000238358
ENSG00000233727
ENSG00000102409	BEX4
ENSG00000232926
ENSG00000015676	NUDCD3
ENSG00000136891	TEX10
ENSG00000258867	LINC01146
ENSG00000093010	COMT
ENSG00000235810
ENSG00000198060	MARCHF5
ENSG00000232054	NPM1P34
ENSG00000170965	PLAC1
ENSG00000227008	RPS24P19
ENSG00000204053	MYCLP1
ENSG00000235146
ENSG00000235437	LINC01278
ENSG00000285884
ENSG00000228403
ENSG00000227475
ENSG00000226466	RPA2P2
ENSG00000232682
ENSG00000255418	LINC02718
ENSG00000177674	AGTRAP
ENSG00000279607
ENSG00000217165	ANKRD18EP
ENSG00000287055
ENSG00000230338	MTND4P19
ENSG00000225339
ENSG00000177853	ZNF518A
ENSG00000149516	MS4A3
ENSG00000257756	LINC02386
ENSG00000212802	RPL15P3
ENSG00000218521
ENSG00000255587	RAB44
ENSG00000028310	BRD9
ENSG00000233854	POU6F2-AS2
ENSG00000139209	SLC38A4
ENSG00000241057
ENSG00000112078	KCTD20
ENSG00000234085
ENSG00000242073
ENSG00000273024	INTS4P2
ENSG00000268089	GABRQ
ENSG00000126062	TMEM115
ENSG00000236556
ENSG00000270973	SMARCE1P7
ENSG00000234644	OTX2P1
ENSG00000228174
ENSG00000287564
ENSG00000283000	LINC02635
ENSG00000253208	PSME2P5
ENSG00000136938	ANP32B
ENSG00000283053
ENSG00000197990	ZNF734P
ENSG00000151151	IPMK
ENSG00000255128	HSPD1P3
ENSG00000244113
ENSG00000231401
ENSG00000104219	ZDHHC2
ENSG00000235620
ENSG00000232068
ENSG00000227113
ENSG00000176988	FMR1NB
ENSG00000228008
ENSG00000235243
ENSG00000286487
ENSG00000236638
ENSG00000229806	RPS15P5
ENSG00000231317
ENSG00000277598
ENSG00000270531
ENSG00000273679
ENSG00000229403
ENSG00000157021	CIBAR1P1
ENSG00000235932
ENSG00000163673	DCLK3
ENSG00000233765	CDRT15P12
ENSG00000223705	NSUN5P1
ENSG00000198785	GRIN3A
ENSG00000185182	GOLGA8EP
ENSG00000259012	MTCYBP27
ENSG00000258841	EEF1A1P2
ENSG00000270258	DUXAP4
ENSG00000258616	LINC02303
ENSG00000286939
ENSG00000226447	ZNF25-DT
ENSG00000213341	CHUK
ENSG00000198157	HMGN5
ENSG00000151445	VIPAS39
ENSG00000288532
ENSG00000254734
ENSG00000257258
ENSG00000255265	TMA16P1
ENSG00000256134	EGLN3P1
ENSG00000205177	C11orf91
ENSG00000222439	RNU6-994P
ENSG00000139160	ETFBKMT
ENSG00000101204	CHRNA4
ENSG00000114349	GNAT1
ENSG00000254403	OR10Y1P
ENSG00000246283
ENSG00000254584
ENSG00000250305	TRMT9B
ENSG00000254530	LINC02755
ENSG00000179344	HLA-DQB1
ENSG00000104044	OCA2
ENSG00000255252
ENSG00000270060
ENSG00000230617
ENSG00000146670	CDCA5
ENSG00000233420
ENSG00000233555
ENSG00000214652	ZNF727
ENSG00000229613	LINC01501
ENSG00000257730	LSM6P2
ENSG00000225128	LINC00972
ENSG00000228928	KPNA2P2
ENSG00000151743	AMN1
ENSG00000231523	SEPTIN14P1
ENSG00000162572	SCNN1D
ENSG00000254571
ENSG00000237461
ENSG00000075213	SEMA3A
ENSG00000198312	BMS1P9
ENSG00000155833	CYLC2
ENSG00000203506	RBMS3-AS2
ENSG00000266560	MAGEA10-MAGEA5
ENSG00000213600
ENSG00000284031	MIR4761
ENSG00000188512
ENSG00000099889	ARVCF
ENSG00000075914	EXOSC7
ENSG00000279949
ENSG00000253665	LINC02866
ENSG00000253875
ENSG00000255073	ZFP91-CNTF
ENSG00000272163
ENSG00000213652	HMGB3P30
ENSG00000003987	MTMR7
ENSG00000203900
ENSG00000235893
ENSG00000129680	MAP7D3
ENSG00000225460
ENSG00000273381
ENSG00000227666	CYCSP24
ENSG00000280936
ENSG00000226390	KCNQ2-AS1
ENSG00000286936
ENSG00000165030	NFIL3
ENSG00000242834	RPL7AP56
ENSG00000180644	PRF1
ENSG00000237005	HIGD1AP15
ENSG00000214835	RPL23AP6
ENSG00000286450
ENSG00000230750	SDAD1P2
ENSG00000270588
ENSG00000255520
ENSG00000125863	MKKS
ENSG00000255106
ENSG00000225072	OR7E116P
ENSG00000204291	COL15A1
ENSG00000124942	AHNAK
ENSG00000108242	CYP2C18
ENSG00000248126
ENSG00000250730	HMGB3P3
ENSG00000287600
ENSG00000248131	LINC01194
ENSG00000249808	LINC01377
ENSG00000250001
ENSG00000112902	SEMA5A
ENSG00000232080
ENSG00000225102
ENSG00000231150	DNAH8-AS1
ENSG00000285508
ENSG00000151224	MAT1A
ENSG00000096395	MLN
ENSG00000285723
ENSG00000101210	EEF1A2
ENSG00000287888
ENSG00000260897	DNM1P30
ENSG00000280709	LINC02203
ENSG00000285669
ENSG00000253974	NRG1-IT1
ENSG00000105784	RUNDC3B
ENSG00000284858
ENSG00000279881
ENSG00000282987
ENSG00000169154	GOT1L1
ENSG00000213587
ENSG00000285491	OR1Q1BP
ENSG00000284788
ENSG00000274814
ENSG00000258799	ZNF519P2
ENSG00000114378	HYAL1
ENSG00000128829	EIF2AK4
ENSG00000148948	LRRC4C
ENSG00000255565
ENSG00000257599	OVCH1-AS1
ENSG00000120057	SFRP5
ENSG00000090905	TNRC6A
ENSG00000281202	LINC01097
ENSG00000256615
ENSG00000240328
ENSG00000286866
ENSG00000230045	FAM90A15P
ENSG00000171467	ZNF318
ENSG00000278969
ENSG00000256667	KLRA1P
ENSG00000234566	RPL7AP71
ENSG00000204086	RPA4
ENSG00000241612
ENSG00000198889	DCAF12L1
ENSG00000273238	TMEM271
ENSG00000279302
ENSG00000230226
ENSG00000246130
ENSG00000107864	CPEB3
ENSG00000251188
ENSG00000125534	PPDPF
ENSG00000253206
ENSG00000248444	HNRNPA1P65
ENSG00000213526	SETP8
ENSG00000279587
ENSG00000168300	PCMTD1
ENSG00000230823	CBX1P1
ENSG00000234288	OR1AA1P
ENSG00000072840	EVC
ENSG00000182890	GLUD2
ENSG00000167995	BEST1
ENSG00000219507	FTH1P8
ENSG00000235813
ENSG00000288098
ENSG00000287098
ENSG00000101928	MOSPD1
ENSG00000101213	PTK6
ENSG00000171608	PIK3CD
ENSG00000095209	TMEM38B
ENSG00000183597	TANGO2
ENSG00000257042
ENSG00000226888	RPLP1P10
ENSG00000258273
ENSG00000231345	BEND3P1
ENSG00000244662
ENSG00000272914
ENSG00000275812
ENSG00000257924	LINC02416
ENSG00000271418
ENSG00000125531	FNDC11
ENSG00000197837	H4-16
ENSG00000138190	EXOC6
ENSG00000234592	TJAP1P1
ENSG00000228728	PPIAP91
ENSG00000234785	EEF1GP5
ENSG00000255815	KRT8P11
ENSG00000253943	KRT18P37
ENSG00000122126	OCRL
ENSG00000272269	NUP153-AS1
ENSG00000253174
ENSG00000164970	FAM219A
ENSG00000253903
ENSG00000130589	HELZ2
ENSG00000137288	UQCC2
ENSG00000233133
ENSG00000270255
ENSG00000237186
ENSG00000253569	VENTXP5
ENSG00000254491
ENSG00000254156	MTND6P20
ENSG00000257813
ENSG00000275286
ENSG00000231299	SEPTIN14P24
ENSG00000179152	TCAIM
ENSG00000235450
ENSG00000111186	WNT5B
ENSG00000233782	ZNF90P3
ENSG00000244361	RPL30P7
ENSG00000104765	BNIP3L
ENSG00000288108
ENSG00000271980
ENSG00000248951	MTCO2P32
ENSG00000249379
ENSG00000146701	MDH2
ENSG00000224157	HCG14
ENSG00000226070
ENSG00000145506	NKD2
ENSG00000272442
ENSG00000198894	CIPC
ENSG00000274844
ENSG00000227089
ENSG00000286723
ENSG00000220643
ENSG00000146122	DAAM2
ENSG00000248516
ENSG00000248669
ENSG00000279859
ENSG00000109606	DHX15
ENSG00000254454	RCC2P6
ENSG00000245311	ARNTL2-AS1
ENSG00000274444
ENSG00000283217
ENSG00000281087
ENSG00000259278
ENSG00000276431
ENSG00000270718
ENSG00000259969
ENSG00000250770
ENSG00000255002	LINC02324
ENSG00000279688	AQP7P3
ENSG00000234964	FABP5P7
ENSG00000244535
ENSG00000135436	FAM186B
ENSG00000268295	POLR3GP1
ENSG00000277215	SPANXA2-OT1
ENSG00000168515	SCGB1D1
ENSG00000166206	GABRB3
ENSG00000259149
ENSG00000204802
ENSG00000277763
ENSG00000258820
ENSG00000229487	ALG13-AS1
ENSG00000258934	YWHAQP1
ENSG00000133138	TBC1D8B
ENSG00000259007
ENSG00000278988
ENSG00000286506
ENSG00000235619	RPL36AP33
ENSG00000283378	CNTNAP3C
ENSG00000247151	CSTF3-DT
ENSG00000011114	BTBD7
ENSG00000234394
ENSG00000269570
ENSG00000145555	MYO10
ENSG00000223446
ENSG00000131668	BARX1
ENSG00000011347	SYT7
ENSG00000213067
ENSG00000223558	TRIM60P17
ENSG00000215278	RPS7P6
ENSG00000196715	VKORC1L1
ENSG00000258202
ENSG00000205857	NANOGNB
ENSG00000072832	CRMP1
ENSG00000134028	ADAMDEC1
ENSG00000275628
ENSG00000255277	ABCC6P2
ENSG00000230225	MTND5P14
ENSG00000231107	LINC01508
ENSG00000256686
ENSG00000224001
ENSG00000260439	LMF1-AS1
ENSG00000023734	STRAP
ENSG00000238124
ENSG00000233918
ENSG00000224762
ENSG00000276484
ENSG00000278485
ENSG00000285670
ENSG00000240632	SPATA31D5P
ENSG00000185716	MOSMO
ENSG00000136273	HUS1
ENSG00000185963	BICD2
ENSG00000125885	MCM8
ENSG00000259899
ENSG00000285628
ENSG00000274925	ZKSCAN2-DT
ENSG00000267373
ENSG00000267147	LINC01842
ENSG00000271105	SCML2P2
ENSG00000268056
ENSG00000167371	PRRT2
ENSG00000167459	LINC00905
ENSG00000100593	ISM2
ENSG00000271385
ENSG00000227350	PPIAP88
ENSG00000122870	BICC1
ENSG00000268916	CSAG3
ENSG00000234982
ENSG00000136810	TXN
ENSG00000287137
ENSG00000277769	RBM22P4
ENSG00000226802	RUVBL2P1
ENSG00000238066
ENSG00000214628	NDUFB5P2
ENSG00000133131	MORC4
ENSG00000196284	SUPT3H
ENSG00000277801
ENSG00000258633
ENSG00000244053	RPL13AP2
ENSG00000259048
ENSG00000213315
ENSG00000259058
ENSG00000259126
ENSG00000229402
ENSG00000087302	RTRAF
ENSG00000173157	ADAMTS20
ENSG00000157654	PALM2AKAP2
ENSG00000253455
ENSG00000230575
ENSG00000226578
ENSG00000223428
ENSG00000197892	KIF13B
ENSG00000213609	RPL7AP50
ENSG00000261939	LARP7P2
ENSG00000261158
ENSG00000122863	CHST3
ENSG00000048471	SNX29
ENSG00000266913	LINC01841
ENSG00000236800
ENSG00000072954	TMEM38A
ENSG00000176532	PRR15
ENSG00000180139	ACTA2-AS1
ENSG00000233760
ENSG00000155254	MARVELD1
ENSG00000278959
ENSG00000228711
ENSG00000224752	VN1R21P
ENSG00000280560	LINC01374
ENSG00000229485	KSR1P1
ENSG00000132141	CCT6B
ENSG00000237882	PPIAP13
ENSG00000226646	RPL7P37
ENSG00000230224	PHBP9
ENSG00000183696	UPP1
ENSG00000114388	NPRL2
ENSG00000148795	CYP17A1
ENSG00000247675	LRP4-AS1
ENSG00000146085	MMUT
ENSG00000130300	PLVAP
ENSG00000283178
ENSG00000124900	TRIM51
ENSG00000256709	CSGALNACT2P2
ENSG00000231963
ENSG00000230153
ENSG00000236446	CT47B1
ENSG00000103550	KNOP1
ENSG00000155959	VBP1
ENSG00000258415	LONRF2P4
ENSG00000284892	OR4H6P
ENSG00000248334	WHAMMP2
ENSG00000241950	RPL29P23
ENSG00000141404	GNAL
ENSG00000176923	OR7A15P
ENSG00000272168	CASC15
ENSG00000148942	SLC5A12
ENSG00000105141	CASP14
ENSG00000261649	GOLGA6L7
ENSG00000058600	POLR3E
ENSG00000260844
ENSG00000225931
ENSG00000197176	LINC02291
ENSG00000230031	POTEB2
ENSG00000236601
ENSG00000171729	TMEM51
ENSG00000129534	MIS18BP1
ENSG00000279198
ENSG00000160117	ANKLE1
ENSG00000199497	RNU1-94P
ENSG00000234200
ENSG00000088356	PDRG1
ENSG00000236091	LINC02243
ENSG00000204131	NHSL2
ENSG00000231233	CFAP58-DT
ENSG00000105988	NHP2P1
ENSG00000287732
ENSG00000235140
ENSG00000228828	TLK2P2
ENSG00000065613	SLK
ENSG00000260903	XKR7
ENSG00000208023	MIR185
ENSG00000236540
ENSG00000278012
ENSG00000228150
ENSG00000226239
ENSG00000259337	IGHV1OR15-2
ENSG00000175262	C1orf127
ENSG00000259731
ENSG00000252623	RNA5SP481
ENSG00000268292
ENSG00000277950	Metazoa_SRP
ENSG00000101331	CCM2L
ENSG00000284140	MIR3618
ENSG00000284464	MIR1306
ENSG00000259392
ENSG00000243762
ENSG00000123933	MXD4
ENSG00000276724
ENSG00000099899	TRMT2A
ENSG00000259587
ENSG00000235201	LINC02578
ENSG00000230262	LINC02603
ENSG00000250423	KIAA1210
ENSG00000274253
ENSG00000183242	WT1-AS
ENSG00000226327	RPSAP49
ENSG00000107242	PIP5K1B
ENSG00000260490	MYL12BP1
ENSG00000134146	DPH6
ENSG00000255218	OR5BC1P
ENSG00000149021	SCGB1A1
ENSG00000253838
ENSG00000253837
ENSG00000123496	IL13RA2
ENSG00000259148	YWHAZP1
ENSG00000258920	FOXN3-AS1
ENSG00000212571	RNA5SP482
ENSG00000253330
ENSG00000101337	TM9SF4
ENSG00000254165
ENSG00000275198
ENSG00000272375
ENSG00000258949
ENSG00000119614	VSX2
ENSG00000254033
ENSG00000256995
ENSG00000279457	WASH9P
ENSG00000253142
ENSG00000253418	SNX18P27
ENSG00000253654	IDI1P2
ENSG00000284639
ENSG00000233109
ENSG00000168172	HOOK3
ENSG00000162571	TTLL10
ENSG00000258737	SUB1P2
ENSG00000237350	CDC42P6
ENSG00000173039	RELA
ENSG00000248221	STX18-IT1
ENSG00000177875	CCDC184
ENSG00000151320	AKAP6
ENSG00000272602	ZNF595
ENSG00000126861	OMG
ENSG00000245614	DDX11-AS1
ENSG00000234667	ACTL11P
ENSG00000229072	HMGN2P24
ENSG00000198590	C3orf35
ENSG00000170456	DENND5B
ENSG00000227979
ENSG00000244705
ENSG00000227545
ENSG00000178081	ULK4P3
ENSG00000232818	RPS2P32
ENSG00000184060	ADAP2
ENSG00000233491
ENSG00000245857	GS1-24F4.2
ENSG00000287590
ENSG00000245025
ENSG00000287379
ENSG00000226339	RPS26P56
ENSG00000274347
ENSG00000286693
ENSG00000285547
ENSG00000179938	GOLGA8J
ENSG00000229064
ENSG00000109625	CPZ
ENSG00000104613	INTS10
ENSG00000106605	BLVRA
ENSG00000168301	KCTD6
ENSG00000269752
ENSG00000279529
ENSG00000067177	PHKA1
ENSG00000279717
ENSG00000179913	B3GNT3
ENSG00000231181
ENSG00000238173	RPL39P6
ENSG00000158109	TPRG1L
ENSG00000226183	RANP7
ENSG00000275576
ENSG00000235845
ENSG00000224452	RSL24D1P6
ENSG00000235217	TSPY26P
ENSG00000214917
ENSG00000144566	RAB5A
ENSG00000265008
ENSG00000134758	RNF138
ENSG00000065308	TRAM2
ENSG00000229393
ENSG00000269978
ENSG00000126003	PLAGL2
ENSG00000267450	OR1AB1P
ENSG00000037637	FBXO42
ENSG00000267961	OR10B1P
ENSG00000283273
ENSG00000237579	LINC01514
ENSG00000278278	MIR6816
ENSG00000166923	GREM1
ENSG00000099901	RANBP1
ENSG00000064490	RFXANK
ENSG00000101346	POFUT1
ENSG00000283232	CYP2C23P
ENSG00000225945
ENSG00000287266
ENSG00000220483	SLC25A51P1
ENSG00000229627	BSNDP4
ENSG00000185290	NUPR2
ENSG00000226030	HLA-DQB3
ENSG00000230204	FTH1P5
ENSG00000287920
ENSG00000229541	GAPDHP26
ENSG00000271338
ENSG00000225901	MTND2P9
ENSG00000219807	ARF1P1
ENSG00000224267
ENSG00000213061	PFN1P11
ENSG00000226454
ENSG00000227905	MED6P1
ENSG00000286876
ENSG00000261377	PDCD6IPP2
ENSG00000275239	FAM242F
ENSG00000184163	C1QTNF12
ENSG00000285254
ENSG00000234540
ENSG00000272599
ENSG00000216687
ENSG00000229909	TRIM60P16
ENSG00000279315
ENSG00000218520
ENSG00000225537
ENSG00000259267	LINC02622
ENSG00000112079	STK38
ENSG00000234500
ENSG00000236842
ENSG00000232554	RSU1P2
ENSG00000179766	ATP8B5P
ENSG00000271466	CICP24
ENSG00000230356	NCAPD2P1
ENSG00000287586
ENSG00000244055
ENSG00000258352	IFITM3P6
ENSG00000232075	MRPL35P2
ENSG00000227032	RPS2P36
ENSG00000258494	OR11J5P
ENSG00000099194	SCD
ENSG00000259409	BMF-AS1
ENSG00000275476
ENSG00000163993	S100P
ENSG00000285573
ENSG00000278733
ENSG00000188277	C15orf62
ENSG00000236197	PPP1R9A-AS1
ENSG00000263393
ENSG00000280881
ENSG00000199373	RNA5SP453
ENSG00000111405	ENDOU
ENSG00000159423	ALDH4A1
ENSG00000141434	MEP1B
ENSG00000259345
ENSG00000250618
ENSG00000251229
ENSG00000287780
ENSG00000279593
ENSG00000239985
ENSG00000287649
ENSG00000258752
ENSG00000236411	NDUFAF4P3
ENSG00000249866	OR7E83P
ENSG00000284125	MIR1825
ENSG00000277053	GTF2IP1
ENSG00000287850
ENSG00000237530
ENSG00000258975
ENSG00000206113	CFAP99
ENSG00000233293
ENSG00000204393	NOL4L-DT
ENSG00000258532	LINC02305
ENSG00000288088
ENSG00000177463	NR2C2
ENSG00000241582	RPL23AP8
ENSG00000228156
ENSG00000180211
ENSG00000139874	SSTR1
ENSG00000198547	C20orf203
ENSG00000249396	LINC02212
ENSG00000250060
ENSG00000172738	TMEM217
ENSG00000166068	SPRED1
ENSG00000270075
ENSG00000253642
ENSG00000240785	RPL36AP21
ENSG00000272988
ENSG00000285382
ENSG00000197119	SLC25A29
ENSG00000250866
ENSG00000261121	LINC02473
ENSG00000236769	LINC02659
ENSG00000245662	LINC02211
ENSG00000175730	BAK1P1
ENSG00000287081
ENSG00000138316	ADAMTS14
ENSG00000251535
ENSG00000270090
ENSG00000278874
ENSG00000242654	RPL32P14
ENSG00000164822	DEFA6
ENSG00000250417	LINC02116
ENSG00000088305	DNMT3B
ENSG00000250715	H3P22
ENSG00000229268	PES1P2
ENSG00000280373
ENSG00000250579	CTD-2297D10.2
ENSG00000165138	ANKS6
ENSG00000152953	STK32B
ENSG00000253813	COX6B1P4
ENSG00000104671	DCTN6
ENSG00000248597
ENSG00000159337	PLA2G4D
ENSG00000265279	CLUHP6
ENSG00000133398	MED10
ENSG00000263904
ENSG00000222395	Y_RNA
ENSG00000264982
ENSG00000279829
ENSG00000285993
ENSG00000257964
ENSG00000167210	LOXHD1
ENSG00000256640
ENSG00000255991
ENSG00000286680
ENSG00000197503	LINC00477
ENSG00000188375	H3-5
ENSG00000183826	BTBD9
ENSG00000267102
ENSG00000286752
ENSG00000279668
ENSG00000264346	SNORA77B
ENSG00000099904	ZDHHC8
ENSG00000139146	SINHCAF
ENSG00000225582
ENSG00000264431
ENSG00000248968
ENSG00000250814	LINC02221
ENSG00000248699
ENSG00000251168
ENSG00000164237	CMBL
ENSG00000231490	RPL7L1P2
ENSG00000225701	EIF4A1P13
ENSG00000227785
ENSG00000278023	RDM1
ENSG00000233960
ENSG00000287280
ENSG00000157259	GATAD1
ENSG00000223628
ENSG00000270356	IGHV1OR15-4
ENSG00000140323	DISP2
ENSG00000215378	DEFT1P
ENSG00000259929
ENSG00000258788	CKS1BP1
ENSG00000258462
ENSG00000237336
ENSG00000287990
ENSG00000278342
ENSG00000176007	FAM220BP
ENSG00000258762	MTND4P33
ENSG00000047578	KATNIP
ENSG00000259035
ENSG00000285269
ENSG00000221914	PPP2R2A
ENSG00000255836
ENSG00000257644
ENSG00000270763	DDX43P2
ENSG00000231264	ARAFP1
ENSG00000228748
ENSG00000231166	TUBB4BP6
ENSG00000230635	CYP4F60P
ENSG00000164647	STEAP1
ENSG00000064102	INTS13
ENSG00000228366
ENSG00000248775
ENSG00000232230	TPM4P1
ENSG00000279908
ENSG00000100629	CEP128
ENSG00000233900	RPL17P35
ENSG00000188647	PTAR1
ENSG00000272983
ENSG00000249486
ENSG00000241935	HOGA1
ENSG00000249731
ENSG00000259639
ENSG00000250761
ENSG00000286441
ENSG00000251196
ENSG00000284283	TAF11L4
ENSG00000260648
ENSG00000271998
ENSG00000206149	HERC2P9
ENSG00000248766
ENSG00000248994
ENSG00000250386	H3P21
ENSG00000142599	RERE
ENSG00000272324	DAP-DT
ENSG00000279450
ENSG00000225488
ENSG00000185296
ENSG00000288002
ENSG00000250634	LINC01182
ENSG00000250981	MARCHF11-AS1
ENSG00000279264
ENSG00000234409	CCDC188
ENSG00000241577
ENSG00000204188	GGNBP1
ENSG00000248343
ENSG00000203942	C10orf62
ENSG00000284648
ENSG00000250896	RNPS1P1
ENSG00000227851
ENSG00000124275	MTRR
ENSG00000163132	MSX1
ENSG00000154978	VOPP1
ENSG00000229298	TUBB8P1
ENSG00000230418	ARL2BPP7
ENSG00000166167	BTRC
ENSG00000236130	PTCSC2
ENSG00000233471	KRT18P62
ENSG00000287146
ENSG00000233569
ENSG00000100084	HIRA
ENSG00000249145	LINC02517
ENSG00000232598
ENSG00000187762	HSPE1P11
ENSG00000232203	SLC25A6P2
ENSG00000223602
ENSG00000230537
ENSG00000186328
ENSG00000228689
ENSG00000276478
ENSG00000170950	PGK2
ENSG00000216560	LINC00955
ENSG00000136859	ANGPTL2
ENSG00000227717
ENSG00000233859	ADH5P4
ENSG00000276290	RBBP4P3
ENSG00000225121	EEF1B2P5
ENSG00000251252	MTND2P31
ENSG00000102383	ZDHHC15
ENSG00000224055	GAPDHP55
ENSG00000234386	OR7E162P
ENSG00000262728
ENSG00000273396	LINC01396
ENSG00000112149	CD83
ENSG00000232394
ENSG00000151552	QDPR
ENSG00000248905	FMN1
ENSG00000270194	GOLGA4-AS1
ENSG00000275956
ENSG00000286952
ENSG00000168334	XIRP1
ENSG00000167778	SPRYD3
ENSG00000169306	IL1RAPL1
ENSG00000250251	PKD1P6
ENSG00000274893
ENSG00000237626
ENSG00000214686	IQCF6
ENSG00000176231	OR10H4
ENSG00000288050
ENSG00000260580
ENSG00000271686	TNPO3P1
ENSG00000196126	HLA-DRB1
ENSG00000269578
ENSG00000105708	ZNF14
ENSG00000153443	UBALD1
ENSG00000237458	TUBB4BP3
ENSG00000170266	GLB1
ENSG00000196933	RPS26P11
ENSG00000234921
ENSG00000177485	ZBTB33
ENSG00000141979
ENSG00000230846
ENSG00000271225	BNIP3P4
ENSG00000236316	OR7E109P
ENSG00000235310	GXYLT1P6
ENSG00000236849	LINC01474
ENSG00000279748
ENSG00000267629
ENSG00000268112
ENSG00000270332	SMC2-DT
ENSG00000249252	C1QTNF7-AS1
ENSG00000156755	IGKV1OR-2
ENSG00000233093	LINC00892
ENSG00000213694	S1PR3
ENSG00000240392	RPL9P3
ENSG00000243388	RPL3P3
ENSG00000130299	GTPBP3
ENSG00000119632	IFI27L2
ENSG00000272927
ENSG00000270617	URGCP-MRPS24
ENSG00000127415	IDUA
ENSG00000271346
ENSG00000214992	AKAP17BP
ENSG00000257700
ENSG00000127586	CHTF18
ENSG00000235991
ENSG00000232249
ENSG00000232412
ENSG00000227393
ENSG00000242732	RTL5
ENSG00000255871
ENSG00000257510	LINC02402
ENSG00000285102
ENSG00000237160
ENSG00000283486	FAM95C
ENSG00000225349	ANKRD49P2
ENSG00000231763	PQLC1P1
ENSG00000257261
ENSG00000223749	MIR503HG
ENSG00000257319
ENSG00000287243	THCAT155
ENSG00000256274	TAS2R64P
ENSG00000119707	RBM25
ENSG00000242444
ENSG00000158560	DYNC1I1
ENSG00000276107	THBS1-IT1
ENSG00000164975	SNAPC3
ENSG00000241818	SCG5-AS1
ENSG00000257292
ENSG00000274279	SPATA31E3P
ENSG00000258488
ENSG00000256650	RERG-IT1
ENSG00000271421
ENSG00000257852
ENSG00000285732
ENSG00000171262	FAM98B
ENSG00000255858
ENSG00000234524	RPL12P43
ENSG00000238223
ENSG00000255760	LINC02422
ENSG00000226436	H3P43
ENSG00000107447	DNTT
ENSG00000224978	CD84P1
ENSG00000225858	MATR3P1
ENSG00000226547	SSU72P1
ENSG00000166959	MS4A8
ENSG00000256321
ENSG00000156920	ADGRG4
ENSG00000177981	ASB8
ENSG00000240983
ENSG00000253390
ENSG00000176225	RTTN
ENSG00000266371
ENSG00000263435
ENSG00000226049	TLK2P1
ENSG00000168078	PBK
ENSG00000266364
ENSG00000270831	NF1P1
ENSG00000141314	RHBDL3
ENSG00000259710	NUTF2P6
ENSG00000285934
ENSG00000228740	GABRG3-AS1
ENSG00000261002	VPS39-DT
ENSG00000282089	IGHD3OR15-3B
ENSG00000280118
ENSG00000287486
ENSG00000259181
ENSG00000249688
ENSG00000215217	C5orf49
ENSG00000243122
ENSG00000255538	OR10V2P
ENSG00000128965	CHAC1
ENSG00000254477
ENSG00000214626	POLR3DP1
ENSG00000236308
ENSG00000255047	HNRNPRP2
ENSG00000224498	MAPKAPK5P1
ENSG00000236626	MTND5P17
ENSG00000156689	GLYATL2
ENSG00000128191	DGCR8
ENSG00000226688	ENTPD1-AS1
ENSG00000235892	PKMP2
ENSG00000271464	DPRXP7
ENSG00000229979	HMGN2P48
ENSG00000233254	RPL21P134
ENSG00000185986	SDHAP3
ENSG00000120500	ARR3
ENSG00000137392	CLPS
ENSG00000285410	GABPB1-IT1
ENSG00000250716	LINC01017
ENSG00000213430	HSPD1P1
ENSG00000150667	FSIP1
ENSG00000242358	RPS21P4
ENSG00000187904
ENSG00000250337	PURPL
ENSG00000243894	RPS3AP16
ENSG00000216775
ENSG00000169020	ATP5ME
ENSG00000227169
ENSG00000255091
ENSG00000283356
ENSG00000255331
ENSG00000240554	RPL7AP58
ENSG00000260233	ZNRD2-AS1
ENSG00000011021	CLCN6
ENSG00000271373	NANOGP3
ENSG00000255845
ENSG00000284873	OOSP1
ENSG00000216365	RPL37P15
ENSG00000271362
ENSG00000174171
ENSG00000271162
ENSG00000278745
ENSG00000271761
ENSG00000065491	TBC1D22B
ENSG00000129173	E2F8
ENSG00000224301
ENSG00000230609
ENSG00000107438	PDLIM1
ENSG00000275954	TBC1D3F
ENSG00000204711	C9orf135
ENSG00000182256	GABRG3
ENSG00000248238	LINC02438
ENSG00000012660	ELOVL5
ENSG00000264643
ENSG00000280245
ENSG00000255987	TOMM20P2
ENSG00000250238
ENSG00000170891	CYTL1
ENSG00000232375
ENSG00000235886
ENSG00000273611	ZNHIT3
ENSG00000244296	RN7SL168P
ENSG00000229847	EMX2OS
ENSG00000185065
ENSG00000160746	ANO10
ENSG00000070010	UFD1
ENSG00000169862	CTNND2
ENSG00000103522	IL21R
ENSG00000253354
ENSG00000226083	SLC39A12-AS1
ENSG00000287585
ENSG00000254091
ENSG00000237994
ENSG00000259588
ENSG00000227592	PIGFP3
ENSG00000224816	NAP1L4P2
ENSG00000253356
ENSG00000230392
ENSG00000284951
ENSG00000254013	MAP2K1P1
ENSG00000205433	SNRPGP6
ENSG00000155961	RAB39B
ENSG00000246582
ENSG00000236514
ENSG00000215375	MYL5
ENSG00000276805
ENSG00000225235	INTS6L-AS1
ENSG00000078246	TULP3
ENSG00000223438
ENSG00000197217	ENTPD4
ENSG00000224664	RPL36AP53
ENSG00000227505	SLIRPP1
ENSG00000186310	NAP1L3
ENSG00000235626	KRT18P66
ENSG00000242111	TOPORSLP
ENSG00000172575	RASGRP1
ENSG00000230508	RPL19P21
ENSG00000131669	NINJ1
ENSG00000029993	HMGB3
ENSG00000280321
ENSG00000286417
ENSG00000164626	KCNK5
ENSG00000157570	TSPAN18
ENSG00000148468	FAM171A1
ENSG00000230597
ENSG00000220076
ENSG00000146221	TCTE1
ENSG00000101367	MAPRE1
ENSG00000223504
ENSG00000137309	HMGA1
ENSG00000234161	PABPC5-AS1
ENSG00000227068
ENSG00000165244	ZNF367
ENSG00000131724	IL13RA1
ENSG00000260536
ENSG00000260257
ENSG00000189180	ZNF33A
ENSG00000215529	EFCAB8
ENSG00000250505
ENSG00000155275	TRMT44
ENSG00000285613
ENSG00000260741
ENSG00000231137	RBM22P5
ENSG00000263033
ENSG00000148158	SNX30
ENSG00000257122	RRN3P3
ENSG00000101000	PROCR
ENSG00000267218
ENSG00000259871
ENSG00000268790
ENSG00000167971	CASKIN1
ENSG00000272482
ENSG00000284747
ENSG00000131982	UBE2L2
ENSG00000215912	TTC34
ENSG00000278367
ENSG00000200301	RNA5SP483
ENSG00000135447	PPP1R1A
ENSG00000126005	MMP24OS
ENSG00000235601	BARX1-DT
ENSG00000278382
ENSG00000259953
ENSG00000287380
ENSG00000271304	DPRXP2
ENSG00000141127	PRPSAP2
ENSG00000271328	B3GNTL1P2
ENSG00000120952	PRAMEF2
ENSG00000286105
ENSG00000280412
ENSG00000274800
ENSG00000242527
ENSG00000280332
ENSG00000286080
ENSG00000254772	EEF1G
ENSG00000181896	ZNF101
ENSG00000112130	RNF8
ENSG00000197969	VPS13A
ENSG00000243073	PRAMEF4
ENSG00000229230	MT1P3
ENSG00000125966	MMP24
ENSG00000287455
ENSG00000274723
ENSG00000270766
ENSG00000286671
ENSG00000142615	CELA2A
ENSG00000276058	STMN1P1
ENSG00000132405	TBC1D14
ENSG00000246430	LINC00968
ENSG00000139173	TMEM117
ENSG00000282034
ENSG00000272024
ENSG00000254724	OR7E10P
ENSG00000105641	SLC5A5
ENSG00000165507	DEPP1
ENSG00000287969
ENSG00000164808	SPIDR
ENSG00000230967
ENSG00000283578	MTND5P42
ENSG00000171160	MORN4
ENSG00000279253
ENSG00000261582
ENSG00000258275	OR7K1P
ENSG00000235214	FAM83C-AS1
ENSG00000261397	LINC01177
ENSG00000125998	FAM83C
ENSG00000275569
ENSG00000262974
ENSG00000258913	LINC02691
ENSG00000279410
ENSG00000260378
ENSG00000259082	LINC02314
ENSG00000188599	NPIPP1
ENSG00000101278	RPS10P5
ENSG00000269846
ENSG00000101353	MROH8
ENSG00000133958	UNC79
ENSG00000215704	CELA2B
ENSG00000184471	C1QTNF8
ENSG00000213260	YWHAZP5
ENSG00000273300
ENSG00000273212
ENSG00000148834	GSTO1
ENSG00000093009	CDC45
ENSG00000165973	NELL1
ENSG00000270306
ENSG00000271227	SREK1IP1P2
ENSG00000245888	NSMCE1-DT
ENSG00000204697	OR2U1P
ENSG00000074855	ANO8
ENSG00000279022
ENSG00000270900	NUDT19P4
ENSG00000236159
ENSG00000031691	CENPQ
ENSG00000259955
ENSG00000118705	RPN2
ENSG00000260681
ENSG00000257987	TEX49
ENSG00000259925
ENSG00000237860	SLC6A14P2
ENSG00000189372
ENSG00000170540	ARL6IP1
ENSG00000257616
ENSG00000225471
ENSG00000236077	SLC6A14P1
ENSG00000229145	ACTBP1
ENSG00000180806	HOXC9
ENSG00000228855
ENSG00000147246	HTR2C
ENSG00000231769
ENSG00000271508
ENSG00000256185
ENSG00000124813	RUNX2
ENSG00000151229	SLC2A13
ENSG00000065526	SPEN
ENSG00000229082	OR5AW1P
ENSG00000147231	RADX
ENSG00000269055	BNIP3P18
ENSG00000273328
ENSG00000267481
ENSG00000258674
ENSG00000165879	FRAT1
ENSG00000179919	OR10A7
ENSG00000055955	ITIH4
ENSG00000223993	LINC02647
ENSG00000228694	MTND4P18
ENSG00000261636	LINC02191
ENSG00000260568
ENSG00000133687	TMTC1
ENSG00000196072	BLOC1S2
ENSG00000268620
ENSG00000280121
ENSG00000268070
ENSG00000105058	FAM32A
ENSG00000077238	IL4R
ENSG00000175756	AURKAIP1
ENSG00000249799	SNRPCP13
ENSG00000251338
ENSG00000249780
ENSG00000250321
ENSG00000250573
ENSG00000251639
ENSG00000272885
ENSG00000288589
ENSG00000215367	TMED11P
ENSG00000204019	CT83
ENSG00000275426
ENSG00000229484	LINC02766
ENSG00000236413
ENSG00000169676	DRD5
ENSG00000229733
ENSG00000237225	OR13K1P
ENSG00000250092
ENSG00000278205
ENSG00000157916	RER1
ENSG00000233799
ENSG00000250413	SLC2A9-AS1
ENSG00000256771	ZNF253
ENSG00000272391	POM121C
ENSG00000197565	COL4A6
ENSG00000225155	TOMM22P5
ENSG00000228462	RPS19P7
ENSG00000165886	UBTD1
ENSG00000267419	ZNF56
ENSG00000159788	RGS12
ENSG00000268087
ENSG00000165813	CCDC186
ENSG00000105393	BABAM1
ENSG00000161896	IP6K3
ENSG00000197641	SERPINB13
ENSG00000286240
ENSG00000198053	SIRPA
ENSG00000139971	ARMH4
ENSG00000231533
ENSG00000274591
ENSG00000206073	SERPINB4
ENSG00000230472
ENSG00000180116	C12orf40
ENSG00000218337
ENSG00000196748	CLPSL2
ENSG00000213462	ERV3-1
ENSG00000258798
ENSG00000258566
ENSG00000258460
ENSG00000258875
ENSG00000170092	SPDYE5
ENSG00000258749
ENSG00000146243	IRAK1BP1
ENSG00000070367	EXOC5
ENSG00000157881	PANK4
ENSG00000236756	DNAJC9-AS1
ENSG00000265366	GLUD1P2
ENSG00000120053	GOT1
ENSG00000218890	NUFIP1P1
ENSG00000149636	DSN1
ENSG00000105829	BET1
ENSG00000235357	LINC01621
ENSG00000111704	NANOG
ENSG00000112624	BICRAL
ENSG00000262587
ENSG00000260631	RBM22P12
ENSG00000280283
ENSG00000165644	COMTD1
ENSG00000261465	COQ7-DT
ENSG00000281348
ENSG00000261617	LINC02177
ENSG00000261482
ENSG00000233835
ENSG00000214561	RBBP4P4
ENSG00000080603	SRCAP
ENSG00000111371	SLC38A1
ENSG00000234580
ENSG00000119986	AVPI1
ENSG00000206072	SERPINB11
ENSG00000261048
ENSG00000259686	HNRNPA1P71
ENSG00000226002	GTF2IP14
ENSG00000260282	EIF4EBP2P2
ENSG00000286786
ENSG00000261275
ENSG00000284834
ENSG00000259434
ENSG00000224155
ENSG00000213673	SLC25A5P3
ENSG00000119929	CUTC
ENSG00000169193	CCDC126
ENSG00000279491
ENSG00000259730
ENSG00000259743
ENSG00000254438	LINC02683
ENSG00000270526	SNRPGP19
ENSG00000232431
ENSG00000255508
ENSG00000261219
ENSG00000170113	NIPA1
ENSG00000116213	WRAP73
ENSG00000287652
ENSG00000281548	LINC00895
ENSG00000230485
ENSG00000225007
ENSG00000184702	SEPTIN5
ENSG00000231304	SGO1-AS1
ENSG00000237272	OR51R1P
ENSG00000233518	RPL7P35
ENSG00000287779
ENSG00000287373
ENSG00000124678	TCP11
ENSG00000254404
ENSG00000196636	SDHAF3
ENSG00000278952
ENSG00000122882	ECD
ENSG00000270929	SRD5A3P1
ENSG00000250659
ENSG00000243384
ENSG00000253300
ENSG00000226567	LINC00606
ENSG00000148950	IMMP1L
ENSG00000253615
ENSG00000272457
ENSG00000279144
ENSG00000171044	XKR6
ENSG00000258506
ENSG00000163520	FBLN2
ENSG00000257622
ENSG00000132437	DDC
ENSG00000258729
ENSG00000287459
ENSG00000187581	COX8C
ENSG00000254556
ENSG00000253369
ENSG00000100811	YY1
ENSG00000057149	SERPINB3
ENSG00000253502	ATP6V1G1P2
ENSG00000285880
ENSG00000232024	LSM12P1
ENSG00000263326
ENSG00000260974
ENSG00000253380
ENSG00000180663	VN1R3
ENSG00000253139
ENSG00000261736
ENSG00000241932	RPL35AP34
ENSG00000253802	SIRLNT
ENSG00000260934
ENSG00000259671	MTCYBP23
ENSG00000274966
ENSG00000259592	PRELID1P4
ENSG00000246016	LINC01513
ENSG00000275733
ENSG00000249781	LINC02112
ENSG00000147437	GNRH1
ENSG00000259390
ENSG00000243716	NPIPB5
ENSG00000273173	SNURF
ENSG00000134812	CBLIF
ENSG00000251568	ALG3P1
ENSG00000283611	TMEM274P
ENSG00000249166
ENSG00000258608	DNAJC19P9
ENSG00000238290
ENSG00000279755
ENSG00000225387
ENSG00000258473
ENSG00000145569	OTULINL
ENSG00000258792
ENSG00000178093	TSSK6
ENSG00000258519
ENSG00000186010	NDUFA13
ENSG00000214903	RPS15AP3
ENSG00000127463	EMC1
ENSG00000258977	LINC01467
ENSG00000258883	NBEAP4
ENSG00000253314	LINC00293
ENSG00000259088
ENSG00000259479	SORD2P
ENSG00000258766	DIO2-AS1
ENSG00000119720	NRDE2
ENSG00000205029	OR5D16
ENSG00000270117
ENSG00000254914
ENSG00000255393	OOSP4B
ENSG00000251371
ENSG00000250808	MTCO2P30
ENSG00000250088
ENSG00000251112
ENSG00000261771	DNAAF4-CCPG1
ENSG00000250600	ROPN1L-AS1
ENSG00000255411	LINC02548
ENSG00000279075
ENSG00000264598
ENSG00000288549
ENSG00000250453
ENSG00000124939	SCGB2A1
ENSG00000271892
ENSG00000274933	TBC1D3I
ENSG00000249191	UBE2V1P12
ENSG00000249053
ENSG00000260981
ENSG00000259554
ENSG00000113569	NUP155
ENSG00000277867
ENSG00000259204
ENSG00000279958
ENSG00000259580
ENSG00000259584
ENSG00000259446	RYR3-DT
ENSG00000176971	FIBIN
ENSG00000259188
ENSG00000130287	NCAN
ENSG00000267642	ASXL3-DT
ENSG00000248079	DPH6-DT
ENSG00000213445	SIPA1
ENSG00000141431	ASXL3
ENSG00000251152
ENSG00000251148
ENSG00000261401	HERC2P1
ENSG00000244251
ENSG00000259198
ENSG00000231409
ENSG00000225798
ENSG00000271507
ENSG00000259688
ENSG00000152969	JAKMIP1
ENSG00000128917	DLL4
ENSG00000130584	ZBTB46
ENSG00000258407
ENSG00000258394
ENSG00000258884	LINC02321
ENSG00000089737	DDX24
ENSG00000105705	SUGP1
ENSG00000197818	SLC9A8
ENSG00000281160
ENSG00000260087	PCMTD1P2
ENSG00000284874
ENSG00000266994
ENSG00000260722	VN1R67P
ENSG00000055957	ITIH1
ENSG00000214614
ENSG00000166450	PRTG
ENSG00000107742	SPOCK2
ENSG00000278950
ENSG00000261312
ENSG00000280400
ENSG00000203618	GP1BB
ENSG00000259822
ENSG00000274834
ENSG00000283110
ENSG00000278389
ENSG00000125814	NAPB
ENSG00000259852	IGHV1OR16-2
ENSG00000185838	GNB1L
ENSG00000260827
ENSG00000286790
ENSG00000261682
ENSG00000288300
ENSG00000279165
ENSG00000260662
ENSG00000284209
ENSG00000261466
ENSG00000261759
ENSG00000265801
ENSG00000261499
ENSG00000271616
ENSG00000276473
ENSG00000197302	ZNF720
ENSG00000276023	DUSP14
ENSG00000051180	RAD51
ENSG00000267428
ENSG00000288484
ENSG00000178690	DYNAP
ENSG00000005156	LIG3
ENSG00000168675	LDLRAD4
ENSG00000273108
ENSG00000232739
ENSG00000183128	CALHM3
ENSG00000110717	NDUFS8
ENSG00000286344
ENSG00000234393
ENSG00000235776
ENSG00000215012	RTL10
ENSG00000052749	RRP12
ENSG00000078747	ITCH
ENSG00000278848	TP53TG3F
ENSG00000260047	BCAP31P2
ENSG00000280607
ENSG00000258424
ENSG00000283065
ENSG00000249923	LINC02891
ENSG00000261486	RARRES2P9
ENSG00000205476	CCDC85C
ENSG00000259996	RARRES2P8
ENSG00000260846	FRG2HP
ENSG00000236499	LINC00896
ENSG00000040608	RTN4R
ENSG00000261111
ENSG00000048707	VPS13D
ENSG00000260009	LINC02130
ENSG00000013364	MVP
ENSG00000221039	MIR1286
ENSG00000161132
ENSG00000128185	DGCR6L
ENSG00000241472	PTPRG-AS1
ENSG00000173621	LRFN4
ENSG00000273343
ENSG00000273139
ENSG00000184319	RPL23AP82
ENSG00000248550	OTX2-AS1
ENSG00000251562	MALAT1
ENSG00000268199
ENSG00000049759	NEDD4L
ENSG00000064489	BORCS8-MEF2B
ENSG00000286648
ENSG00000253986
ENSG00000080823	MOK
ENSG00000170871	KIAA0232
ENSG00000253734	LINC01289
ENSG00000079974	RABL2B
ENSG00000197745	SCGB1D4
ENSG00000286428
ENSG00000120915	EPHX2
ENSG00000285533	RELA-DT
ENSG00000215187	FAM166B
ENSG00000260472
ENSG00000261711	FRG2DP
ENSG00000164715	LMTK2
ENSG00000286352
ENSG00000245482
ENSG00000260307	PABPC1P13
ENSG00000255725	TDGP1
ENSG00000172939	OXSR1
ENSG00000175548	ALG10B
ENSG00000260680	AGGF1P5
ENSG00000109684	CLNK
ENSG00000279800	BCLAF1P2
ENSG00000261607
ENSG00000260611
ENSG00000259979	VN1R68P
ENSG00000271715
ENSG00000166444	DENND2B
ENSG00000248542
ENSG00000287199
ENSG00000261752	AGGF1P8
ENSG00000280016
ENSG00000261731
ENSG00000251549
ENSG00000183580	FBXL7
ENSG00000131797	CLUHP3
ENSG00000242608	RPS23P5
ENSG00000168967	PMCHL1
ENSG00000245975
ENSG00000159251	ACTC1
ENSG00000256986
ENSG00000256797	KLRF2
ENSG00000286751
ENSG00000238113	LINC01410
ENSG00000248973
ENSG00000105122	RASAL3
ENSG00000185037	ZNF733P
ENSG00000280054
ENSG00000277972	CISD3
ENSG00000253766
ENSG00000178449	COX14
ENSG00000248457	LINC02220
ENSG00000229338	NME2P3
ENSG00000236896
ENSG00000260454
ENSG00000235436	DPY19L2P4
ENSG00000250587	HPRT1P2
ENSG00000248834	MARK2P5
ENSG00000176826	FKBP9P1
ENSG00000287233
ENSG00000273509	CNTNAP3P1
ENSG00000270467	IGHV3OR16-12
ENSG00000279125
ENSG00000259680	IGHV3OR16-17
ENSG00000223361	FTH1P10
ENSG00000279875
ENSG00000123975	CKS2
ENSG00000257114	LINC02450
ENSG00000260626
ENSG00000278845	MRPL45
ENSG00000245729	LINC02226
ENSG00000261009
ENSG00000203926	SPANXA2
ENSG00000259987	DUX4L46
ENSG00000260522
ENSG00000284682
ENSG00000286556
ENSG00000185607	ACTBP7
ENSG00000256226
ENSG00000250332
ENSG00000259397
ENSG00000271178	IGHV3OR16-13
ENSG00000250133	HOXC-AS2
ENSG00000233817
ENSG00000164236	ANKRD33B
ENSG00000270926
ENSG00000207435	RNU6-114P
ENSG00000264268	MIR4767
ENSG00000282924
ENSG00000207628	MIR651
ENSG00000101311	FERMT1
ENSG00000252291
ENSG00000275287	Metazoa_SRP
ENSG00000023318	ERP44
ENSG00000206844	Y_RNA
ENSG00000129315	CCNT1
ENSG00000212214	SNORA48B
ENSG00000207151	Y_RNA
ENSG00000207320	Y_RNA
ENSG00000009950	MLXIPL
ENSG00000201660
ENSG00000265284	MIR4770
ENSG00000263652	MIR548AX
ENSG00000207332	RNU6-146P
ENSG00000239333	RN7SL658P
ENSG00000258461
ENSG00000278218
ENSG00000199410	Y_RNA
ENSG00000207025	Y_RNA
ENSG00000265144	MIR548AM
ENSG00000201467
ENSG00000200852	RNA5SP499
ENSG00000265658	MIR3690
ENSG00000223274	RNA5SP498
ENSG00000201882
ENSG00000201592
ENSG00000252978	RN7SKP183
ENSG00000261127
ENSG00000222736	RNU4-6P
ENSG00000206663	Y_RNA
ENSG00000266710	RN7SL48P
ENSG00000206716	RNU6-133P
ENSG00000261053	NAMPTP3
ENSG00000264566	MIR23C
ENSG00000252486	Y_RNA
ENSG00000260610
ENSG00000201666
ENSG00000260414
ENSG00000201356	RNA5SP500
ENSG00000260518	BMS1P8
ENSG00000264090	MIR4666B
ENSG00000238709	RNU7-56P
ENSG00000152582	SPEF2
ENSG00000277569	MIR6134
ENSG00000202144	Y_RNA
ENSG00000201407
ENSG00000236377
ENSG00000261445
ENSG00000206639	Y_RNA
ENSG00000266282	UBL5P2
ENSG00000206733	RNU6-641P
ENSG00000286030
ENSG00000207122	RNU6-591P
ENSG00000270402
ENSG00000270401
ENSG00000206983	RNU6-49P
ENSG00000221466	MIR548AJ2
ENSG00000252050
ENSG00000280171
ENSG00000238606	RNU7-7P
ENSG00000278097
ENSG00000259990
ENSG00000252411	RNU6-1087P
ENSG00000267693
ENSG00000267554
ENSG00000264618	RN7SL732P
ENSG00000226020	CDK2AP2P3
ENSG00000285483
ENSG00000263730	MIR3937
ENSG00000229830
ENSG00000238730	RNU7-164P
ENSG00000263729
ENSG00000261461	UBE2MP1
ENSG00000255145	STX17-AS1
ENSG00000206896	RNU6-1124P
ENSG00000265293	ARGFXP2
ENSG00000105750	ZNF85
ENSG00000212560	RNU6-630P
ENSG00000212347
ENSG00000207870	MIR221
ENSG00000199226	RNU6-50P
ENSG00000274767
ENSG00000260141
ENSG00000206685	RNU6-1189P
ENSG00000276457	FKBP4P8
ENSG00000207725	MIR222
ENSG00000287800
ENSG00000277721	Metazoa_SRP
ENSG00000278838	Metazoa_SRP
ENSG00000136932	TRMO
ENSG00000200702	Y_RNA
ENSG00000260308
ENSG00000201659	RNU12-2P
ENSG00000276170
ENSG00000206723	RNU6-1056P
ENSG00000260958
ENSG00000223309	RNU6-722P
ENSG00000202495	Y_RNA
ENSG00000207367	RNU6-29P
ENSG00000221716	SNORA11
ENSG00000201341	RNU6-421P
ENSG00000260967	RARRES2P5
ENSG00000207758	MIR532
ENSG00000207768	MIR188
ENSG00000207785	MIR500A
ENSG00000208015	MIR362
ENSG00000262038
ENSG00000211538	MIR501
ENSG00000239057	MIR500B
ENSG00000207970	MIR660
ENSG00000272080	MIR502
ENSG00000207104	RNU6-434P
ENSG00000221750	SNORA11G
ENSG00000260067	MTND4LP25
ENSG00000201618	RNA5SP505
ENSG00000244006	RN7SL799P
ENSG00000163956	LRPAP1
ENSG00000284567	MIR223
ENSG00000242657	RN7SL581P
ENSG00000087095	NLK
ENSG00000201377	RNY4P23
ENSG00000277492
ENSG00000280704	SNORD3E
ENSG00000091651	ORC6
ENSG00000212434	U3
ENSG00000275335	MIR8088
ENSG00000266328	MIR4536-2
ENSG00000211991	MIR676
ENSG00000201392	RNU6-1078P
ENSG00000199601	RNU6-562P
ENSG00000200431	RNU4-81P
ENSG00000283334	MIR4536-1
ENSG00000201447	RNA5SP509
ENSG00000285776	5S_rRNA
ENSG00000273788	U3
ENSG00000207486	RNU6-1044P
ENSG00000283622	MIR4328
ENSG00000202183
ENSG00000239577	RN7SL388P
ENSG00000200473	RNA5SP507
ENSG00000238926	Y_RNA
ENSG00000256774
ENSG00000222810	RNU2-68P
ENSG00000239745	RN7SL790P
ENSG00000283435	MIR1321
ENSG00000221494	MIR548I4
ENSG00000200635	Y_RNA
ENSG00000201826	RNU6-867P
ENSG00000222440	RNU2-26P
ENSG00000278068
ENSG00000238172	RPS2P35
ENSG00000165072	MAMDC2
ENSG00000212495	RNU6-332P
ENSG00000200422
ENSG00000277717	U6
ENSG00000201567	RNA5SP510
ENSG00000221187	MIR548M
ENSG00000252016
ENSG00000283242	MIR384
ENSG00000207995	MIR325
ENSG00000201271	RNU1-112P
ENSG00000236380	VENTXP7
ENSG00000223259	RNA5SP508
ENSG00000199051	MIR361
ENSG00000202410	Y_RNA
ENSG00000199567	Y_RNA
ENSG00000206826	RNU6-974P
ENSG00000212546	RNU6-995P
ENSG00000252810	RNU6-345P
ENSG00000212623	RNU6-493P
ENSG00000164076	CAMKV
ENSG00000013573	DDX11
ENSG00000222667	RNU6-394P
ENSG00000252296
ENSG00000160229	ZNF66
ENSG00000223260	RN7SKP194
ENSG00000207291	RNU6-30P
ENSG00000202407	Y_RNA
ENSG00000239008
ENSG00000201443	RNU6-309P
ENSG00000283534	MIR374C
ENSG00000207426	Y_RNA
ENSG00000265727	RN7SL648P
ENSG00000277900	Metazoa_SRP
ENSG00000278421
ENSG00000275110
ENSG00000222122	RNU6-648P
ENSG00000267383
ENSG00000199832	Y_RNA
ENSG00000273974
ENSG00000265260	RN7SL74P
ENSG00000275254
ENSG00000275625
ENSG00000207820	MIR545
ENSG00000201420	RNA5SP512
ENSG00000271907	SNORA35B
ENSG00000199168	MIR374A
ENSG00000212241	Y_RNA
ENSG00000277922
ENSG00000208839	SNORA35
ENSG00000202566	MIR421
ENSG00000212100	MIR764
ENSG00000222321	MIR1912
ENSG00000212027	MIR374B
ENSG00000276158	MIR1264
ENSG00000221710	MIR1298
ENSG00000222715	MIR1911
ENSG00000252441
ENSG00000199001	MIR448
ENSG00000239182
ENSG00000105072	C19orf44
ENSG00000207515	RNU6-555P
ENSG00000207363	Y_RNA
ENSG00000242998	RN7SL379P
ENSG00000252147	RNY3P16
ENSG00000124194	GDAP1L1
ENSG00000206752	RNU6-1323P
ENSG00000263515	MIR548AN
ENSG00000207033	RNU6-154P
ENSG00000200436	Y_RNA
ENSG00000201518	RNA5SP513
ENSG00000206864	RNU6-207P
ENSG00000265456	MIR3672
ENSG00000206862	Y_RNA
ENSG00000212584	RNU6-587P
ENSG00000212321	U3
ENSG00000188056	TREML4
ENSG00000252930	RNU6-1015P
ENSG00000252693
ENSG00000207175	RNU1-67P
ENSG00000185158	LRRC37B
ENSG00000252170
ENSG00000266420	RN7SL118P
ENSG00000252627	RNU6-122P
ENSG00000200572	Y_RNA
ENSG00000199705	Y_RNA
ENSG00000206900	RNU6-98P
ENSG00000207100
ENSG00000207755	MIR450A2
ENSG00000200291	Y_RNA
ENSG00000252178	RNU7-69P
ENSG00000216001	MIR450B
ENSG00000183632	TP53TG3
ENSG00000207081	RNU6-616P
ENSG00000206765	RNU6-203P
ENSG00000199132	MIR450A1
ENSG00000221463	MIR1277
ENSG00000207784	MIR542
ENSG00000252163	RN7SKP31
ENSG00000223684	IFNWP18
ENSG00000208005	MIR503
ENSG00000284231	MIR424
ENSG00000207800	MIR504
ENSG00000199920	RNU4-44P
ENSG00000119318	RAD23B
ENSG00000216060	MIR934
ENSG00000207041	RNU6-3P
ENSG00000199878	RN7SKP149
ENSG00000280249
ENSG00000201594	RNA5SP517
ENSG00000201000	RNA5SP516
ENSG00000207866	MIR514A2
ENSG00000207868	MIR514A1
ENSG00000202473	RN7SKP81
ENSG00000264933	RN7SL190P
ENSG00000221081	MIR320D2
ENSG00000239579	RN7SL325P
ENSG00000274086
ENSG00000284499	MIR363
ENSG00000252219	MIR892C
ENSG00000201285	RNA5SP524
ENSG00000252320	RNU6-320P
ENSG00000207867	MIR514A3
ENSG00000284538	MIR92A2
ENSG00000216075	MIR890
ENSG00000222114	RNU6-985P
ENSG00000284107	MIR19B2
ENSG00000216005	MIR888
ENSG00000215943	MIR892A
ENSG00000284043	MIR20B
ENSG00000216098	MIR892B
ENSG00000283931	MIR18B
ENSG00000216064	MIR891B
ENSG00000284157	MIR106A
ENSG00000202199	RNU1-115P
ENSG00000207641	MIR510
ENSG00000222796	RNU6-383P
ENSG00000216056	MIR891A
ENSG00000199424	Y_RNA
ENSG00000265789	MIR4330
ENSG00000278724	Metazoa_SRP
ENSG00000222313	RN7SKP267
ENSG00000201912	RN7SKP189
ENSG00000212595	RNA5SP525
ENSG00000252205	RNU6-764P
ENSG00000216171	MIR513C
ENSG00000207871	MIR513B
ENSG00000262885
ENSG00000207957	MIR105-1
ENSG00000207873	MIR513A1
ENSG00000211583	MIR767
ENSG00000207984	MIR513A2
ENSG00000259856	RAB43P1
ENSG00000207818	MIR105-2
ENSG00000207731	MIR506
ENSG00000207969	MIR507
ENSG00000207589	MIR508
ENSG00000179755
ENSG00000252583	MIR514B
ENSG00000212013	MIR509-2
ENSG00000212014	MIR509-3
ENSG00000030110	BAK1
ENSG00000208000	MIR509-1
ENSG00000202051	RNU6-382P
ENSG00000237623	NICN2P
ENSG00000261391
ENSG00000266158	RN7SL785P
ENSG00000259303	IGHV2OR16-5
ENSG00000203402
ENSG00000221459	SNORA11C
ENSG00000232009
ENSG00000226556	NPM1P49
ENSG00000277605	Metazoa_SRP
ENSG00000196741	LINC01560
ENSG00000235636	NUS1P1
ENSG00000228053
ENSG00000259810
ENSG00000261800
ENSG00000087266	SH3BP2
ENSG00000106785	TRIM14
ENSG00000008056	SYN1
ENSG00000261523
ENSG00000286968
ENSG00000260207	DUX4L47
ENSG00000171208	NETO2
ENSG00000269085
ENSG00000279300
ENSG00000268560
ENSG00000268598	VN1R80P
ENSG00000171954	CYP4F22
ENSG00000112309	B3GAT2
ENSG00000275026	GXYLT1P4
ENSG00000089177	KIF16B
ENSG00000218748	DBIP1
ENSG00000219384
ENSG00000112167	SAYSD1
ENSG00000169155	ZBTB43
ENSG00000171462	DLK2
ENSG00000240418
ENSG00000213231	TCL1B
ENSG00000250067	YJEFN3
ENSG00000232486	DEPDC1P2
ENSG00000196663	TECPR2
ENSG00000214761	HNRNPA1P15
ENSG00000270412
ENSG00000235832	CNN2P3
ENSG00000236862	RPS20P24
ENSG00000182021
ENSG00000229272
ENSG00000225936
ENSG00000227186
ENSG00000262561
ENSG00000261084	PPP1R1AP2
ENSG00000177613	CSTF2T
ENSG00000187866	PABIR1
ENSG00000275034	TP53TG3E
ENSG00000275312
ENSG00000270648	CYP2C61P
ENSG00000180628	PCGF5
ENSG00000283743
ENSG00000284977
ENSG00000260866
ENSG00000263858	MIR4769
ENSG00000126767	ELK1
ENSG00000224282
ENSG00000096401	CDC5L
ENSG00000204446	LINC02872
ENSG00000270318	IGHV3OR16-11
ENSG00000250389	MTND6P2
ENSG00000261350
ENSG00000251443	LINC02160
ENSG00000261336	EIF4BP5
ENSG00000260921
ENSG00000260281	ITFG1-AS1
ENSG00000276894	RAB28P4
ENSG00000225360
ENSG00000225626	C9orf135-DT
ENSG00000215179	MAPK6P4
ENSG00000269019	HOMER3-AS1
ENSG00000038382	TRIO
ENSG00000269274
ENSG00000275540
ENSG00000184470	TXNRD2
ENSG00000269615	MTDHP2
ENSG00000134014	ELP3
ENSG00000271638	BNIP3P19
ENSG00000213711	PHBP7
ENSG00000122547	EEPD1
ENSG00000237743	FBP2P1
ENSG00000130307	USHBP1
ENSG00000236567	TCF3P1
ENSG00000286243
ENSG00000213390	ARHGAP19
ENSG00000103544	VPS35L
ENSG00000136944	LMX1B
ENSG00000197122	SRC
ENSG00000161911	TREML1
ENSG00000265992	ESRG
ENSG00000163808	KIF15
ENSG00000126756	UXT
ENSG00000223402
ENSG00000234312	SAPCD2P4
ENSG00000223665
ENSG00000213787	RPL7AP38
ENSG00000177409	SAMD9L
ENSG00000267711
ENSG00000276241
ENSG00000172156	CCL11
ENSG00000220349
ENSG00000236345	SCAT8
ENSG00000280511
ENSG00000263609	LINC02002
ENSG00000258390	LINC02318
ENSG00000213862
ENSG00000267064	UXT-AS1
ENSG00000137221	TJAP1
ENSG00000274487	NPEPPSP1
ENSG00000285116	OR4H6BP
ENSG00000261041
ENSG00000187893	CXXC1P1
ENSG00000229301
ENSG00000286987
ENSG00000258893	SETP2
ENSG00000227148
ENSG00000241149	ZNF722P
ENSG00000100764	PSMC1
ENSG00000101150	TPD52L2
ENSG00000228627
ENSG00000166734	GOLM2
ENSG00000227491	CCNJP1
ENSG00000275832	ARHGAP23
ENSG00000284523
ENSG00000273720
ENSG00000228085
ENSG00000227982	RPL7P30
ENSG00000224656	SMSP1
ENSG00000277253	CICP28
ENSG00000229968
ENSG00000230244	RAD23BP2
ENSG00000188459	WASF4P
ENSG00000244510
ENSG00000224401	RPL7P57
ENSG00000225371	CICP8
ENSG00000102265	TIMP1
ENSG00000288271
ENSG00000164746	C7orf57
ENSG00000269427
ENSG00000256229	ZNF486
ENSG00000166171	DPCD
ENSG00000230826
ENSG00000231293	RPL36AP6
ENSG00000095380	NANS
ENSG00000197124	ZNF682
ENSG00000285006
ENSG00000136848	DAB2IP
ENSG00000258380
ENSG00000278396
ENSG00000286636
ENSG00000258497
ENSG00000259052
ENSG00000147130	ZMYM3
ENSG00000125384	PTGER2
ENSG00000158748	HTR6
ENSG00000288045
ENSG00000258942
ENSG00000269095
ENSG00000237356
ENSG00000071127	WDR1
ENSG00000269040	BNIP3P24
ENSG00000235643	LINC01647
ENSG00000269779
ENSG00000186472	PCLO
ENSG00000267178	PHF5CP
ENSG00000225196	RPL10P17
ENSG00000166169	POLL
ENSG00000188171	ZNF626
ENSG00000264970
ENSG00000130762	ARHGEF16
ENSG00000275152	CCL16
ENSG00000281909	HERC2P7
ENSG00000159433	STARD9
ENSG00000249557	HSPD1P15
ENSG00000182979	MTA1
ENSG00000249490	LINC02146
ENSG00000085872	CHERP
ENSG00000279635
ENSG00000286961
ENSG00000249266	MTHFD2P6
ENSG00000214132
ENSG00000253104
ENSG00000267321	SNHG30
ENSG00000113492	AGXT2
ENSG00000267312
ENSG00000108688	CCL7
ENSG00000235743
ENSG00000272316
ENSG00000124490	CRISP2
ENSG00000226117
ENSG00000244086
ENSG00000275944
ENSG00000275385	CCL18
ENSG00000279537
ENSG00000188676	IDO2
ENSG00000140320	BAHD1
ENSG00000277089	CCL3-AS1
ENSG00000275718	CCL15
ENSG00000228409	CCT6P1
ENSG00000187144	SPATA21
ENSG00000253181
ENSG00000253695
ENSG00000283381
ENSG00000241511	RPS15AP24
ENSG00000254527	ENPP7P12
ENSG00000254152	PPIAP84
ENSG00000253961
ENSG00000287704
ENSG00000244879	GABPB1-AS1
ENSG00000254222
ENSG00000276605
ENSG00000169139	UBE2V2
ENSG00000141738	GRB7
ENSG00000283680	OR11K1P
ENSG00000259388
ENSG00000259509
ENSG00000259674
ENSG00000185634	SHC4
ENSG00000267220
ENSG00000105726	ATP13A1
ENSG00000088543	C3orf18
ENSG00000272588
ENSG00000250371
ENSG00000162444	RBP7
ENSG00000250986	LINC02600
ENSG00000286205
ENSG00000251689
ENSG00000219702
ENSG00000220030
ENSG00000278077
ENSG00000287745
ENSG00000237770	SPATA31D2P
ENSG00000287816
ENSG00000203364
ENSG00000226803	ZNF451-AS1
ENSG00000227449	FGF7P6
ENSG00000169744	LDB2
ENSG00000279169	PRAMEF13
ENSG00000279625
ENSG00000122507	BBS9
ENSG00000180758	GPR157
ENSG00000285888
ENSG00000101251	SEL1L2
ENSG00000196730	DAPK1
ENSG00000275046
ENSG00000279076
ENSG00000220091	LAP3P1
ENSG00000231219	PRAMEF32P
ENSG00000229010
ENSG00000184677	ZBTB40
ENSG00000170927	PKHD1
ENSG00000164327	RICTOR
ENSG00000284669
ENSG00000168273	SMIM4
ENSG00000286131
ENSG00000235278	ZNF652P1
ENSG00000286353
ENSG00000168575	SLC20A2
ENSG00000114383	TUSC2
ENSG00000240708	LINC02030
ENSG00000224907	RPL21P91
ENSG00000214807	NPM1P31
ENSG00000226582	UBE2V1P5
ENSG00000239831	RNF7P1
ENSG00000270623	SPCS2P2
ENSG00000092531	SNAP23
ENSG00000230809	RPS6P15
ENSG00000227244	LINC00845
ENSG00000227492
ENSG00000144724	PTPRG
ENSG00000165669	FAM204A
ENSG00000230679	ENO1-AS1
ENSG00000270136	MICOS10-NBL1
ENSG00000125991	ERGIC3
ENSG00000255058	PDCL2P2
ENSG00000243802
ENSG00000255431	OR5B19P
ENSG00000255267	LINC02687
ENSG00000168061	SAC3D1
ENSG00000268416
ENSG00000251468
ENSG00000160352	ZNF714
ENSG00000253114
ENSG00000233609	RPL10P19
ENSG00000250516
ENSG00000272076
ENSG00000255959
ENSG00000253319
ENSG00000132879	FBXO44
ENSG00000275688	CCL15-CCL14
ENSG00000110107	PRPF19
ENSG00000104611	SH2D4A
ENSG00000147166	ITGB1BP2
ENSG00000261538
ENSG00000261457
ENSG00000271691
ENSG00000264174
ENSG00000261233	ABCD1P3
ENSG00000276755
ENSG00000265428
ENSG00000273356	LINC02019
ENSG00000261156	LINC01989
ENSG00000269885	VN1R79P
ENSG00000225673
ENSG00000263485
ENSG00000196470	SIAH1
ENSG00000268995	VN1R82P
ENSG00000270270	BNIP3P10
ENSG00000197020	ZNF100
ENSG00000197548	ATG7
ENSG00000123094	RASSF8
ENSG00000013288	MAN2B2
ENSG00000183921	SDR42E2
ENSG00000271499
ENSG00000268184
ENSG00000160161	CILP2
ENSG00000224208	ZCRB1P1
ENSG00000213706	RHOG2P
ENSG00000275975	Metazoa_SRP
ENSG00000229601
ENSG00000286609
ENSG00000213018	PABPN1P1
ENSG00000165502	RPL36AL
ENSG00000199751	Y_RNA
ENSG00000287077
ENSG00000243468	INGX
ENSG00000233334	FAM53B-AS1
ENSG00000069345	DNAJA2
ENSG00000215120	SOCS6P1
ENSG00000107829	FBXW4
ENSG00000147162	OGT
ENSG00000071537	SEL1L
ENSG00000278540	ACACA
ENSG00000120889	TNFRSF10B
ENSG00000269836
ENSG00000268597
ENSG00000279262
ENSG00000105717	PBX4
ENSG00000187545	PRAMEF10
ENSG00000255446
ENSG00000254906
ENSG00000176102	CSTF3
ENSG00000227128	LBX1-AS1
ENSG00000288398
ENSG00000224621
ENSG00000239810	PRAMEF11
ENSG00000019995	ZRANB1
ENSG00000134294	SLC38A2
ENSG00000105662	CRTC1
ENSG00000262090
ENSG00000067365	METTL22
ENSG00000229417	NPM1P25
ENSG00000155265	GOLGA7B
ENSG00000219653	GCNT1P4
ENSG00000285833
ENSG00000214641
ENSG00000214558
ENSG00000224459	SLC25A34-AS1
ENSG00000146166	LGSN
ENSG00000232985
ENSG00000232728	PHB2P1
ENSG00000227695	DNMBP-AS1
ENSG00000116731	PRDM2
ENSG00000237592	IGKV1OR10-1
ENSG00000270316	BORCS7-ASMT
ENSG00000073146	MOV10L1
ENSG00000286582
ENSG00000156414	TDRD9
ENSG00000287419
ENSG00000225292
ENSG00000198018	ENTPD7
ENSG00000236635	LINC02540
ENSG00000261340	LINC01616
ENSG00000287264
ENSG00000175216	CKAP5
ENSG00000236900	TIMM9P1
ENSG00000148843	PDCD11
ENSG00000282742
ENSG00000246526	LINC02481
ENSG00000248155
ENSG00000250611
ENSG00000251580	LINC02482
ENSG00000112759	SLC29A1
ENSG00000249678
ENSG00000168993	CPLX1
ENSG00000284613
ENSG00000206579	XKR4
ENSG00000260497
ENSG00000184635	ZNF93
ENSG00000261440	DUX4L45
ENSG00000187735	TCEA1
ENSG00000261507
ENSG00000205452
ENSG00000158901	WFDC8
ENSG00000116721	PRAMEF1
ENSG00000251412
ENSG00000260973
ENSG00000249995	ECM1P2
ENSG00000287905
ENSG00000250940
ENSG00000261608	SLC25A1P4
ENSG00000248777
ENSG00000262011
ENSG00000270734
ENSG00000260994	AGGF1P7
ENSG00000262187
ENSG00000259882
ENSG00000215785	CFL1P6
ENSG00000063978	RNF4
ENSG00000268438	BNIP3P27
ENSG00000268272	VN1R78P
ENSG00000233041	PHGR1
ENSG00000279977
ENSG00000270325	BNIP3P9
ENSG00000270716	BNIP3P15
ENSG00000271524	BNIP3P17
ENSG00000269815
ENSG00000260444
ENSG00000270317
ENSG00000131697	NPHP4
ENSG00000183260	ABHD16B
ENSG00000269044
ENSG00000261069
ENSG00000213985
ENSG00000287353
ENSG00000132671	SSTR4
ENSG00000269154	BNIP3P13
ENSG00000155330	C16orf87
ENSG00000100987	VSX1
ENSG00000140299	BNIP2
ENSG00000129933	MAU2
ENSG00000186810	CXCR3
ENSG00000155962	CLIC2
ENSG00000259934
ENSG00000257264
ENSG00000260675	TCERG1P2
ENSG00000260857
ENSG00000259821
ENSG00000248537
ENSG00000283740	TAF11L11
ENSG00000248908	LINC02239
ENSG00000225008	TWF1P2
ENSG00000228986	PHF10P1
ENSG00000230491	SRD5A2P1
ENSG00000224216
ENSG00000248223
ENSG00000272417
ENSG00000230578
ENSG00000182836	PLCXD3
ENSG00000221190	MIR1184-2
ENSG00000221603	MIR1184-3
ENSG00000277745	H2AB3
ENSG00000140798	ABCC12
ENSG00000224533	TMLHE-AS1
ENSG00000258819	LINC02289
ENSG00000225393
ENSG00000185973	TMLHE
ENSG00000273888	FRMD6-AS1
ENSG00000249521	LINC02114
ENSG00000198752	CDC42BPB
ENSG00000255921
ENSG00000248490
ENSG00000248813
ENSG00000275778
ENSG00000233787
ENSG00000248337
ENSG00000286432
ENSG00000205765	C5orf51
ENSG00000257173	AK6P2
ENSG00000258763
ENSG00000273853
ENSG00000260492	CISTR
ENSG00000163812	ZDHHC3
ENSG00000101464	PIGU
ENSG00000168939	SPRY3
ENSG00000237801	AMD1P2
ENSG00000237040	DPH3P2
ENSG00000257771	LINC02395
ENSG00000124333	VAMP7
ENSG00000283286
ENSG00000250822	LINC02111
ENSG00000248426
ENSG00000249941
ENSG00000287581
ENSG00000248145
ENSG00000240376
ENSG00000183666	GUSBP1
ENSG00000279628
ENSG00000259369
ENSG00000258539
ENSG00000130475	FCHO1
ENSG00000259572	LINC01491
ENSG00000232494
ENSG00000270995
ENSG00000095627	TDRD1
ENSG00000204193	TXNDC8
ENSG00000232406
ENSG00000286377
ENSG00000251654
ENSG00000276332
ENSG00000260253
ENSG00000250455
ENSG00000253810	PSAT1P1
ENSG00000286753
ENSG00000254268	RFPL4AP7
ENSG00000250667
ENSG00000278035
ENSG00000253393	RANP9
ENSG00000232907	DLGAP4-AS1
ENSG00000285992
ENSG00000259463
ENSG00000248531	NDUFA5P12
ENSG00000280396
ENSG00000259326
ENSG00000251629	LINC02241
ENSG00000254287
ENSG00000259346
ENSG00000253363
ENSG00000276772
ENSG00000259255
ENSG00000138613	APH1B
ENSG00000253342
ENSG00000249050
ENSG00000101335	MYL9
ENSG00000224594	RPL29P19
ENSG00000253430
ENSG00000254194
ENSG00000253664
ENSG00000228630	HOTAIR
ENSG00000254625
ENSG00000240738
ENSG00000270154
ENSG00000253616
ENSG00000288575
ENSG00000254049	NRG1-IT3
ENSG00000244081
ENSG00000238251	NSA2P7
ENSG00000228410	ELOCP24
ENSG00000223484	TRPC6P
ENSG00000179058	C9orf50
ENSG00000124334	IL9R
ENSG00000231965
ENSG00000168081	PNOC
ENSG00000274461
ENSG00000273986	Metazoa_SRP
ENSG00000118707	TGIF2
ENSG00000213558	HMGN2P32
ENSG00000255628
ENSG00000249967
ENSG00000257896
ENSG00000136925	TSTD2
ENSG00000287502
ENSG00000248592	STIMATE-MUSTN1
ENSG00000236937	PTGES3P4
ENSG00000203837	PNLIPRP3
ENSG00000135413	LACRT
ENSG00000278428
ENSG00000227888	FAM66A
ENSG00000253140
ENSG00000254145
ENSG00000286798
ENSG00000287535
ENSG00000259399	TGIF2-RAB5IF
ENSG00000183638	RP1L1
ENSG00000198787	OR7E103P
ENSG00000251679
ENSG00000250681
ENSG00000240694	PNMA2
ENSG00000251271	ALG1L7P
ENSG00000270726
ENSG00000107807	TLX1
ENSG00000257588
ENSG00000182179	UBA7
ENSG00000185203	WASIR1
ENSG00000227159	DDX11L16
ENSG00000101084	RAB5IF
ENSG00000102076	OPN1LW
ENSG00000258278	CLUHP8
ENSG00000284692
ENSG00000181215	C4orf50
ENSG00000140107	SLC25A47
ENSG00000284745
ENSG00000225952
ENSG00000280222
ENSG00000232091	PNLIPP1
ENSG00000165383	LRRC18
ENSG00000231188
ENSG00000231471	HMGN2P34
ENSG00000227356	LINC00866
ENSG00000078725	BRINP1
ENSG00000250915
ENSG00000170484	KRT74
ENSG00000249766
ENSG00000148600	CDHR1
ENSG00000088280	ASAP3
ENSG00000259536
ENSG00000249077
ENSG00000250393
ENSG00000272057	ANKH-DT
ENSG00000286625
ENSG00000249256	ATP5MGP3
ENSG00000249443
ENSG00000249016
ENSG00000248780	ARL4AP2
ENSG00000279097
ENSG00000248118	LINC01019
ENSG00000237170	RPS7P15
ENSG00000277008	TEX28P2
ENSG00000215612	HMX1
ENSG00000171877	FRMD5
ENSG00000110719	TCIRG1
ENSG00000268221	OPN1MW
ENSG00000250668	LINC02123
ENSG00000286271
ENSG00000286254
ENSG00000230571
ENSG00000253907
ENSG00000286741
ENSG00000259036
ENSG00000254109	RBPMS-AS1
ENSG00000258620
ENSG00000251434
ENSG00000056097	ZFR
ENSG00000248228	SLIT2-IT1
ENSG00000100628	ASB2
ENSG00000284847
ENSG00000249564
ENSG00000249998
ENSG00000185652	NTF3
ENSG00000168826	ZBTB49
ENSG00000129691	ASH2L
ENSG00000101082	SLA2
ENSG00000278842
ENSG00000257927	MRPS36P5
ENSG00000270432	OR7E108P
ENSG00000274962	TEX28P1
ENSG00000133704	IPO8
ENSG00000187984	ANKRD19P
ENSG00000277009
ENSG00000269433	OPN1MW3
ENSG00000235058	ZMYND10-AS1
ENSG00000280395
ENSG00000073150	PANX2
ENSG00000164078	MST1R
ENSG00000227688	HNRNPA3P2
ENSG00000278057	TEX28
ENSG00000202255	Y_RNA
ENSG00000125901	MRPS26
ENSG00000148123	PLPPR1
ENSG00000007350	TKTL1
ENSG00000101405	OXT
ENSG00000280650	KCNIP4-IT1
ENSG00000205940	HSP90AB2P
ENSG00000259028
ENSG00000247624	CPEB2-DT
ENSG00000119698	PPP4R4
ENSG00000170638	TRABD
ENSG00000101200	AVP
ENSG00000152990	ADGRA3
ENSG00000236783	RPS15AP27
ENSG00000235819
ENSG00000263905	RN7SL555P
ENSG00000235958	UBOX5-AS1
ENSG00000136937	NCBP1
ENSG00000185019	UBOX5
ENSG00000284452
ENSG00000228643
ENSG00000257331	RACGAP1P1
ENSG00000257735
ENSG00000257645
ENSG00000270333
ENSG00000107581	EIF3A
ENSG00000167588	GPD1
ENSG00000143727	ACP1
ENSG00000215251	FASTKD5
ENSG00000232702
ENSG00000220212	OR4F1P
ENSG00000276127
ENSG00000154079	SDHAF4
ENSG00000198171	DDRGK1
ENSG00000258912	LINC02316
ENSG00000253879
ENSG00000231830
ENSG00000285018
ENSG00000149507	OOSP2
ENSG00000280195
ENSG00000207165	SNORA70
ENSG00000253483
ENSG00000279286
ENSG00000269924
ENSG00000257976
ENSG00000013563	DNASE1L1
ENSG00000254087	LYN
ENSG00000258610
ENSG00000188807	TMEM201
ENSG00000259164
ENSG00000258923	MTND5P35
ENSG00000287501
ENSG00000174442	ZWILCH
ENSG00000260810
ENSG00000270038
ENSG00000255306
ENSG00000258572
ENSG00000125877	ITPA
ENSG00000242689	CNTF
ENSG00000284930
ENSG00000079841	RIMS1
ENSG00000287471
ENSG00000273188
ENSG00000258511	LINC02295
ENSG00000273253
ENSG00000234402	ELK2BP
ENSG00000287386
ENSG00000270429	KNOP1P2
ENSG00000073169	SELENOO
ENSG00000226174	TEX22
ENSG00000135477	KRT87P
ENSG00000177058	SLC38A9
ENSG00000069329	VPS35
ENSG00000286900
ENSG00000251517
ENSG00000173599	PC
ENSG00000268967
ENSG00000251638
ENSG00000248338	LINC02472
ENSG00000249592
ENSG00000259097
ENSG00000259166
ENSG00000256176
ENSG00000259050	CHORDC2P
ENSG00000275769
ENSG00000258369	ADI1P3
ENSG00000259039
ENSG00000258284	POLR2KP1
ENSG00000204250	LINC00587
ENSG00000274682
ENSG00000242034
ENSG00000250451	HOXC-AS1
ENSG00000228154
ENSG00000257228
ENSG00000127152	BCL11B
ENSG00000250942	ENPP7P11
ENSG00000287659
ENSG00000272368
ENSG00000255036	SUGT1P4-STRA6LP-CCDC180
ENSG00000257907	EEF1A1P17
ENSG00000047365	ARAP2
ENSG00000167566	NCKAP5L
ENSG00000284693	LINC02606
ENSG00000232298	GRHL3-AS1
ENSG00000227634	LINC01714
ENSG00000225315
ENSG00000272836
ENSG00000259084
ENSG00000273137
ENSG00000198793	MTOR
ENSG00000128159	TUBGCP6
ENSG00000258212	ZNF75BP
ENSG00000257906	LINC02156
ENSG00000196711	ALKAL1
ENSG00000256473
ENSG00000115934
ENSG00000231915	SALL4P5
ENSG00000285654
ENSG00000244226	ILF2P1
ENSG00000139180	NDUFA9
ENSG00000174840	PDE12
ENSG00000254358	CYCSP22
ENSG00000271712
ENSG00000241494
ENSG00000205413	SAMD9
ENSG00000287437
ENSG00000253803
ENSG00000287995
ENSG00000259053
ENSG00000234067	RPL5P10
ENSG00000288063
ENSG00000281358	RASSF1-AS1
ENSG00000258504
ENSG00000104237	RP1
ENSG00000270941
ENSG00000230123	DLEC1P1
ENSG00000258666
ENSG00000250778
ENSG00000258693
ENSG00000271306	RAC1P9
ENSG00000236610	SOCS5P1
ENSG00000211892	IGHG4
ENSG00000226587
ENSG00000154814	OXNAD1
ENSG00000287488
ENSG00000231255
ENSG00000236938
ENSG00000230796
ENSG00000279067
ENSG00000237760
ENSG00000234185
ENSG00000234105
ENSG00000102125	TAZ
ENSG00000005981	ASB4
ENSG00000185875	THNSL1
ENSG00000260781	ARHGAP23P1
ENSG00000258811
ENSG00000246548	LINC02288
ENSG00000240051	RPL23AP10
ENSG00000247970
ENSG00000259515
ENSG00000261405
ENSG00000277287
ENSG00000066739	ATG2B
ENSG00000072422	RHOBTB1
ENSG00000201294	RNU6-1019P
ENSG00000226632	UBE2V1P1
ENSG00000201346	U3
ENSG00000288577
ENSG00000274364
ENSG00000101898	MCTS2P
ENSG00000235313	HM13-IT1
ENSG00000230613	HM13-AS1
ENSG00000253198
ENSG00000260427	AGGF1P9
ENSG00000278276
ENSG00000224551	HMGB3P21
ENSG00000260845
ENSG00000201770	RNU6-384P
ENSG00000235720	GABPAP
ENSG00000125968	ID1
ENSG00000261580	ENPP7P13
ENSG00000227923
ENSG00000234700	MTCO1P8
ENSG00000260724	VN1R69P
ENSG00000278138	CLUHP11
ENSG00000230196	DDX43P3
ENSG00000230600
ENSG00000106351	AGFG2
ENSG00000261509	TP53TG3B
ENSG00000264395	MIR3193
ENSG00000131055	COX4I2
ENSG00000147481	SNTG1
ENSG00000100429	HDAC10
ENSG00000115705	TPO
ENSG00000259966	FAM153DP
ENSG00000236559	BCL2L1-AS1
ENSG00000281376	ABALON
ENSG00000088325	TPX2
ENSG00000108187	PBLD
ENSG00000271130	IGHV3OR16-8
ENSG00000260889	CKBP1
ENSG00000261470
ENSG00000260590
ENSG00000279415
ENSG00000278681
ENSG00000214581	ZNF971P
ENSG00000261599	HERC2P8
ENSG00000257947
ENSG00000285517
ENSG00000241251
ENSG00000256440
ENSG00000258794	DUX4L27
ENSG00000283948	IGHVIII-16-1
ENSG00000258537	FRMD6-AS2
ENSG00000256705
ENSG00000211949	IGHV3-23
ENSG00000100784	RPS6KA5
ENSG00000230927	TMBIM7P
ENSG00000214617	SLC6A10P
ENSG00000065618	COL17A1
ENSG00000163939	PBRM1
ENSG00000127993	RBM48
ENSG00000182199	SHMT2
ENSG00000248918
ENSG00000249102
ENSG00000248216	KCTD9P5
ENSG00000040731	CDH10
ENSG00000155269	GPR78
ENSG00000280376
ENSG00000237515	SHISA9
ENSG00000198555
ENSG00000237709	EEF1A1P28
ENSG00000127989	MTERF1
ENSG00000285135	OR4Q1P
ENSG00000261557	EEF1A1P38
ENSG00000264689
ENSG00000261427
ENSG00000267369	TAF5LP1
ENSG00000151575	TEX9
ENSG00000260296
ENSG00000277511
ENSG00000226377
ENSG00000251220	RFPL4AP3
ENSG00000250098
ENSG00000275910
ENSG00000242768
ENSG00000249828
ENSG00000108733	PEX12
ENSG00000270812
ENSG00000245468	LINC02447
ENSG00000237310	GS1-124K5.4
ENSG00000103512	NOMO1
ENSG00000284689	OR7E84P
ENSG00000279379
ENSG00000227397
ENSG00000106236	NPTX2
ENSG00000174123	TLR10
ENSG00000248969
ENSG00000284439	TAF11L3
ENSG00000112936	C7
ENSG00000267648
ENSG00000267271
ENSG00000171532	NEUROD2
ENSG00000237572
ENSG00000205628	LINC01446
ENSG00000273609
ENSG00000274756
ENSG00000006042	TMEM98
ENSG00000248532
ENSG00000248364	OR7E86P
ENSG00000249047	COX6B1P5
ENSG00000260878
ENSG00000154274	C4orf19
ENSG00000078900	TP73
ENSG00000230191	IFITM3P4
ENSG00000285725
ENSG00000270957
ENSG00000236861	BET1-AS1
ENSG00000242950	ERVW-1
ENSG00000272950
ENSG00000228751
ENSG00000230801
ENSG00000203462
ENSG00000101306	MYLK2
ENSG00000164645	TEX47
ENSG00000106261	ZKSCAN1
ENSG00000165949	IFI27
ENSG00000090989	EXOC1
ENSG00000249927
ENSG00000287940
ENSG00000225230
ENSG00000274832
ENSG00000250619
ENSG00000259336
ENSG00000248624
ENSG00000249092	PPIAP77
ENSG00000248286
ENSG00000277878
ENSG00000260786
ENSG00000287782
ENSG00000248160
ENSG00000232896
ENSG00000237124	MTND2P11
ENSG00000280185
ENSG00000213557
ENSG00000260066
ENSG00000197816	CCDC180
ENSG00000164294	GPX8
ENSG00000134569	LRP4
ENSG00000137878	GCOM1
ENSG00000253475
ENSG00000231291
ENSG00000157168	NRG1
ENSG00000016082	ISL1
ENSG00000228429
ENSG00000146677	RPL32P18
ENSG00000127957	PMS2P3
ENSG00000179772	FOXS1
ENSG00000171552	BCL2L1
ENSG00000254045	IGHVIII-22-2
ENSG00000156381	ANKRD9
ENSG00000236998
ENSG00000288062
ENSG00000232743	ELF2P3
ENSG00000234709	UPF3AP3
ENSG00000258446
ENSG00000269994	LINC02893
ENSG00000211956	IGHV4-34
ENSG00000249289
ENSG00000249748
ENSG00000228373
ENSG00000283016	ATP5MC1P2
ENSG00000265194
ENSG00000260761
ENSG00000251678
ENSG00000233454
ENSG00000248554	C5orf34-AS1
ENSG00000258808	LINC02310
ENSG00000135046	ANXA1
ENSG00000280305
ENSG00000258770	LINC02330
ENSG00000249198
ENSG00000248349
ENSG00000006128	TAC1
ENSG00000258698
ENSG00000225127	LINC00237
ENSG00000258927
ENSG00000154122	ANKH
ENSG00000283405
ENSG00000235065	RPL24P2
ENSG00000258919
ENSG00000088970	KIZ
ENSG00000184916	JAG2
ENSG00000120563	LYZL1
ENSG00000250703
ENSG00000248148
ENSG00000255126
ENSG00000110484	SCGB2A2
ENSG00000205838	TTC23L
ENSG00000197134	ZNF257
ENSG00000267625
ENSG00000267349
ENSG00000265115
ENSG00000278619	MRM1
ENSG00000234544	PTGES3P5
ENSG00000120029	ARMH3
ENSG00000279404
ENSG00000196350	ZNF729
ENSG00000169519	METTL15
ENSG00000282738
ENSG00000229676	ZNF492
ENSG00000271117
ENSG00000132432	SEC61G
ENSG00000277258	PCGF2
ENSG00000261197
ENSG00000269504
ENSG00000261217	BCAP31P1
ENSG00000261122	LINC02167
ENSG00000228261	ITPRIP-AS1
ENSG00000268116
ENSG00000234118	RPL13AP6
ENSG00000237002
ENSG00000269043
ENSG00000276867
ENSG00000228480
ENSG00000224864
ENSG00000205457	TP53TG3C
ENSG00000270902
ENSG00000204172	AGAP9
ENSG00000271182
ENSG00000268117	VN1R84P
ENSG00000167487	KLHL26
ENSG00000234865	ADH5P5
ENSG00000258354
ENSG00000261569
ENSG00000248461	LINC02119
ENSG00000171314	PGAM1
ENSG00000287448
ENSG00000261200
ENSG00000237799	CICP11
ENSG00000251163	PRELID3BP4
ENSG00000250118
ENSG00000228613
ENSG00000103319	EEF2K
ENSG00000128581	IFT22
ENSG00000235779
ENSG00000109680	TBC1D19
ENSG00000113593	PPWD1
ENSG00000238002	NPAP1P6
ENSG00000127526	SLC35E1
ENSG00000185775	SPATA31A6
ENSG00000285740
ENSG00000219928
ENSG00000225564	LINC01492
ENSG00000176697	BDNF
ENSG00000106927	AMBP
ENSG00000197180	CH17-340M24.3
ENSG00000203879	GDI1
ENSG00000189292	ALKAL2
ENSG00000095596	CYP26A1
ENSG00000199509	RNA5SP477
ENSG00000228604
ENSG00000232712	KIZ-AS1
ENSG00000271095	BNIP3P28
ENSG00000231508	RPL34P20
ENSG00000261560
ENSG00000257563
ENSG00000288026
ENSG00000260605
ENSG00000214535	RPS15AP1
ENSG00000226875	ZNF877P
ENSG00000261130
ENSG00000148541	FAM13C
ENSG00000275457
ENSG00000064545	TMEM161A
ENSG00000212555	RNU6-192P
ENSG00000125850	OVOL2
ENSG00000174628	IQCK
ENSG00000227713
ENSG00000275413
ENSG00000278690
ENSG00000264791
ENSG00000273604	EPOP
ENSG00000227364
ENSG00000280360
ENSG00000286905
ENSG00000108691	CCL2
ENSG00000237370
ENSG00000182512	GLRX5
ENSG00000282381
ENSG00000212232	SNORD17
ENSG00000213539	YBX1P6
ENSG00000287070
ENSG00000235133	RPL35AP22
ENSG00000125871	MGME1
ENSG00000185040	SPDYE16
ENSG00000187210	GCNT1
ENSG00000171853	TRAPPC12
ENSG00000179241	LDLRAD3
ENSG00000165948	IFI27L1
ENSG00000086288	NME8
ENSG00000273576
ENSG00000094804	CDC6
ENSG00000218902	PTMAP3
ENSG00000229262
ENSG00000227343	RPL15P1
ENSG00000252597	RNU7-137P
ENSG00000224537	MEP1AP4
ENSG00000207282	Y_RNA
ENSG00000232943	GGCTP2
ENSG00000086061	DNAJA1
ENSG00000266720	RN7SL14P
ENSG00000252635	RNU2-56P
ENSG00000287954
ENSG00000255355
ENSG00000230010
ENSG00000199719	RN7SKP74
ENSG00000237259	ZNF133-AS1
ENSG00000006534	ALDH3B1
ENSG00000237282	LINC00851
ENSG00000149474	KAT14
ENSG00000260126
ENSG00000185479	KRT6B
ENSG00000280067
ENSG00000282973
ENSG00000261541
ENSG00000226721	EEF1DP2
ENSG00000270924
ENSG00000225337
ENSG00000236709	DAPK1-IT1
ENSG00000226237	GAS1RR
ENSG00000167191	GPRC5B
ENSG00000203396
ENSG00000232905
ENSG00000197550
ENSG00000286835
ENSG00000136819	C9orf78
ENSG00000248651	GCSHP1
ENSG00000241739
ENSG00000071859	FAM50A
ENSG00000258826	LINC01147
ENSG00000213896
ENSG00000248092	NNT-AS1
ENSG00000259023	LINC00524
ENSG00000135423	GLS2
ENSG00000140057	AK7
ENSG00000214719
ENSG00000249404
ENSG00000251189
ENSG00000249410	AK4P2
ENSG00000150756	ATPSCKMT
ENSG00000229753	RPS27AP15
ENSG00000229115
ENSG00000230782
ENSG00000287644
ENSG00000265689
ENSG00000188130	MAPK12
ENSG00000277869
ENSG00000108344	PSMD3
ENSG00000099139	PCSK5
ENSG00000239789	MRPS17
ENSG00000282946
ENSG00000182551	ADI1
ENSG00000216671	CCNYL3
ENSG00000261536	ABHD17AP9
ENSG00000233208	LINC00642
ENSG00000151876	FBXO4
ENSG00000261153
ENSG00000224475
ENSG00000103485	QPRT
ENSG00000233684	LINC01865
ENSG00000228680
ENSG00000236106
ENSG00000231482
ENSG00000172115	CYCS
ENSG00000268322	BNIP3P25
ENSG00000259242
ENSG00000268892
ENSG00000130508	PXDN
ENSG00000277766
ENSG00000105656	ELL
ENSG00000088808	PPP1R13B
ENSG00000232838	PET117
ENSG00000276350	MIR6858
ENSG00000213697	CTBP2P6
ENSG00000130827	PLXNA3
ENSG00000225988	LAMP5-AS1
ENSG00000166902	MRPL16
ENSG00000260809	VPS35P1
ENSG00000125869	LAMP5
ENSG00000142661	MYOM3
ENSG00000284627
ENSG00000261782
ENSG00000260352
ENSG00000261725
ENSG00000260158
ENSG00000164692	COL1A2
ENSG00000185905	C16orf54
ENSG00000284969
ENSG00000279386
ENSG00000251173	UCHL1-AS1
ENSG00000286418
ENSG00000285751
ENSG00000251182	LINC02497
ENSG00000173727
ENSG00000248227	LINC02513
ENSG00000242262
ENSG00000250624	MTCYBP43
ENSG00000261566
ENSG00000260909
ENSG00000113389	NPR3
ENSG00000260905	LINC02890
ENSG00000168884	TNIP2
ENSG00000260975
ENSG00000286740
ENSG00000232738
ENSG00000286470
ENSG00000260877
ENSG00000125818	PSMF1
ENSG00000173465	ZNRD2
ENSG00000102893	PHKB
ENSG00000264968
ENSG00000274658	TBC1D3J
ENSG00000269796
ENSG00000240673
ENSG00000156671	SAMD8
ENSG00000285945
ENSG00000171819	ANGPTL7
ENSG00000268240
ENSG00000248143	LINC02383
ENSG00000271149
ENSG00000109819	PPARGC1A
ENSG00000173327	MAP3K11
ENSG00000105676	ARMC6
ENSG00000161405	IKZF3
ENSG00000196976	LAGE3
ENSG00000234569	RAD1P1
ENSG00000204669	C9orf57
ENSG00000287427
ENSG00000236058	RPL17P36
ENSG00000255624	C10orf88B
ENSG00000223482	NUTM2A-AS1
ENSG00000215388	ACTG1P3
ENSG00000274269
ENSG00000229162	RUNX3-AS1
ENSG00000215595	C20orf202
ENSG00000102178	UBL4A
ENSG00000197921	HES5
ENSG00000101298	SNPH
ENSG00000233755
ENSG00000228391
ENSG00000237401	LINC01304
ENSG00000261604
ENSG00000271266	LAPTM4BP2
ENSG00000229079
ENSG00000248279	LINC02120
ENSG00000228337	PPIAP69
ENSG00000116288	PARK7
ENSG00000287988
ENSG00000231521
ENSG00000227852	RPS29P17
ENSG00000204706	MAMDC2-AS1
ENSG00000173473	SMARCC1
ENSG00000248378
ENSG00000152931	PART1
ENSG00000126903	SLC10A3
ENSG00000279495
ENSG00000254174	IGHV1-12
ENSG00000066455	GOLGA5
ENSG00000230515
ENSG00000234929
ENSG00000196781	TLE1
ENSG00000125775	SDCBP2
ENSG00000234423	LINC01250
ENSG00000264484	RN7SL697P
ENSG00000185386	MAPK11
ENSG00000261773
ENSG00000235688	SNTG2-AS1
ENSG00000233296	TMEM18-DT
ENSG00000160211	G6PD
ENSG00000225942	LINC01875
ENSG00000283967	TAF11L8
ENSG00000250418
ENSG00000231173
ENSG00000283988	TAF11L9
ENSG00000248846	LINC02065
ENSG00000115738	ID2
ENSG00000169271	HSPB3
ENSG00000255031
ENSG00000232767
ENSG00000249579
ENSG00000285615
ENSG00000278734
ENSG00000233340
ENSG00000249160	LINC02213
ENSG00000165912	PACSIN3
ENSG00000280693	SH3PXD2A-AS1
ENSG00000249206	GCNT1P2
ENSG00000249456
ENSG00000259663
ENSG00000148841	ITPRIP
ENSG00000134363	FST
ENSG00000099814	CEP170B
ENSG00000150593	PDCD4
ENSG00000232979
ENSG00000236172	MIR7515HG
ENSG00000271296	H3P19
ENSG00000132356	PRKAA1
ENSG00000238164	TNFRSF14-AS1
ENSG00000274322
ENSG00000285656
ENSG00000230851
ENSG00000280162
ENSG00000234684	SDCBP2-AS1
ENSG00000271028
ENSG00000233929	MT1XP1
ENSG00000287810
ENSG00000271742
ENSG00000142677	IL22RA1
ENSG00000168060	NAALADL1
ENSG00000229728
ENSG00000240980
ENSG00000284436	MIR6869
ENSG00000225234	TRAPPC12-AS1
ENSG00000196209	SIRPB2
ENSG00000131910	NR0B2
ENSG00000203635
ENSG00000287583
ENSG00000235403
ENSG00000228799	LINC01939
ENSG00000233633
ENSG00000185436	IFNLR1
ENSG00000283766
ENSG00000170275	CRTAP
ENSG00000151360	ALLC
ENSG00000227482
ENSG00000228656	MYO5BP3
ENSG00000148331	ASB6
ENSG00000248654	MTCO3P44
ENSG00000248851
ENSG00000280244
ENSG00000248262
ENSG00000269373
ENSG00000140030	GPR65
ENSG00000249452
ENSG00000242324
ENSG00000248936
ENSG00000252103	RNU6-917P
ENSG00000161634	DCD
ENSG00000251210	LINC02270
ENSG00000160321	ZNF208
ENSG00000125900	SIRPD
ENSG00000227007	LINC01247
ENSG00000070269	TMEM260
ENSG00000120051	CFAP58
ENSG00000172554	SNTG2
ENSG00000184160	ADRA2C
ENSG00000243149	LINC02040
ENSG00000242259	C22orf39
ENSG00000286842
ENSG00000221844	DPP3P2
ENSG00000239792	CDRT15P5
ENSG00000235901
ENSG00000287873
ENSG00000244730
ENSG00000180447	GAS1
ENSG00000159674	SPON2
ENSG00000271523
ENSG00000228438
ENSG00000276385
ENSG00000227269
ENSG00000275222	Metazoa_SRP
ENSG00000229582
ENSG00000269138	ZNF209P
ENSG00000124104	SNX21
ENSG00000144619	CNTN4
ENSG00000228957
ENSG00000269480
ENSG00000231741
ENSG00000267886
ENSG00000279377
ENSG00000106789	CORO2A
ENSG00000277825
ENSG00000268461
ENSG00000138346	DNA2
ENSG00000249695
ENSG00000167077	MEI1
ENSG00000130479	MAP1S
ENSG00000284465	TAF11L7
ENSG00000270273
ENSG00000249928	UQCRBP3
ENSG00000250788	TUBB8P4
ENSG00000250182	EEF1A1P13
ENSG00000254633
ENSG00000279470
ENSG00000279671
ENSG00000280187
ENSG00000274124
ENSG00000131914	LIN28A
ENSG00000256625
ENSG00000272323	TTC23L-AS1
ENSG00000169919	GUSB
ENSG00000284373	TAF11L2
ENSG00000250068
ENSG00000250764
ENSG00000226246	KRT18P36
ENSG00000287947
ENSG00000005175	RPAP3
ENSG00000112996	MRPS30
ENSG00000095303	PTGS1
ENSG00000226396
ENSG00000279245	FAM223A
ENSG00000232423	PRAMEF6
ENSG00000273041	ATF4P2
ENSG00000232155
ENSG00000228464
ENSG00000231388	FMN2P1
ENSG00000236160
ENSG00000216938	RPL7P58
ENSG00000236683	HMGA1P1
ENSG00000252491	RNU1-142P
ENSG00000283446
ENSG00000276391
ENSG00000235461
ENSG00000147180	ZNF711
ENSG00000229247
ENSG00000137770	CTDSPL2
ENSG00000260864	ABHD17AP7
ENSG00000169504	CLIC4
ENSG00000112964	GHR
ENSG00000260598	FRG2IP
ENSG00000101473	ACOT8
ENSG00000140795	MYLK3
ENSG00000223884
ENSG00000224128	LINC01248
ENSG00000224661
ENSG00000227061
ENSG00000145147	SLIT2
ENSG00000230668
ENSG00000285591
ENSG00000188765	TMSB4XP2
ENSG00000228585
ENSG00000203930	LINC00632
ENSG00000223640	RPL30P3
ENSG00000224311
ENSG00000225159	NPM1P39
ENSG00000260063
ENSG00000272088
ENSG00000228338	LINC01784
ENSG00000270728
ENSG00000118004	COLEC11
ENSG00000206813	Y_RNA
ENSG00000169641	LUZP1
ENSG00000184068	SREBF2-AS1
ENSG00000198911	SREBF2
ENSG00000181773	GPR3
ENSG00000257402	KRT126P
ENSG00000273046
ENSG00000175707	KDF1
ENSG00000259937
ENSG00000287835
ENSG00000185069	KRT76
ENSG00000260312
ENSG00000261259
ENSG00000241547	ACTG1P20
ENSG00000280180
ENSG00000224129	DPPA2P2
ENSG00000226280
ENSG00000261637	LINC02127
ENSG00000233710
ENSG00000234166	ARHGEF19-AS1
ENSG00000234201	BMI1P1
ENSG00000123570	RAB9B
ENSG00000230228	H3P1
ENSG00000237436	CAMTA1-DT
ENSG00000258239	MTND2P17
ENSG00000233954	UQCRHL
ENSG00000261620	HMGN2P41
ENSG00000256663
ENSG00000100902	PSMA6
ENSG00000224971	SUMO2P3
ENSG00000222419	RNA5SP511
ENSG00000260419
ENSG00000174950	CD164L2
ENSG00000180818	HOXC10
ENSG00000231787	H2BP9
ENSG00000260184
ENSG00000276298
ENSG00000233073	GRM3-AS1
ENSG00000234345	ELF2P1
ENSG00000254651
ENSG00000260854	LINC02184
ENSG00000286369
ENSG00000158427	TMSB15B
ENSG00000260984	FGFR3P5
ENSG00000259842	IGHV3OR16-16
ENSG00000149806	FAU
ENSG00000140743	CDR2
ENSG00000235282	DYNLL1P3
ENSG00000277051	Metazoa_SRP
ENSG00000127980	PEX1
ENSG00000132801	ZSWIM3
ENSG00000148604	RGR
ENSG00000271984
ENSG00000055070	SZRD1
ENSG00000189079	ARID2
ENSG00000100979	PLTP
ENSG00000270490
ENSG00000230312	SLC25A53P1
ENSG00000227067	DPPA3P1
ENSG00000233932	CTXN2
ENSG00000235946	H2BW3P
ENSG00000269226	TMSB15B
ENSG00000261512
ENSG00000282732
ENSG00000268830	BNIP3P32
ENSG00000260405
ENSG00000267904
ENSG00000157456	CCNB2
ENSG00000279617
ENSG00000268335	BNIP3P23
ENSG00000282840
ENSG00000262235	TMF1P1
ENSG00000223418	LIMK2P1
ENSG00000282927
ENSG00000213988	ZNF90
ENSG00000260746	KIF18BP1
ENSG00000230872	MFSD13B
ENSG00000256813
ENSG00000279395	OR5L1
ENSG00000261046	C2orf69P1
ENSG00000110104	CCDC86
ENSG00000262155	LINC02175
ENSG00000269399
ENSG00000240231	RPS27P29
ENSG00000005302	MSL3
ENSG00000284428
ENSG00000068001	HYAL2
ENSG00000287469
ENSG00000256642	LINC00273
ENSG00000255213	NPM1P35
ENSG00000175267	VWA3A
ENSG00000110025	SNX15
ENSG00000118620	ZNF430
ENSG00000225891	DHDDS-AS1
ENSG00000175087	PDIK1L
ENSG00000146147	MLIP
ENSG00000286877
ENSG00000273855
ENSG00000240934
ENSG00000269012	KRT18P40
ENSG00000259251
ENSG00000268981
ENSG00000274387
ENSG00000171735	CAMTA1
ENSG00000241367	RPL7AP23
ENSG00000196109	ZNF676
ENSG00000216740	ANXA2P3
ENSG00000207932	MIR33A
ENSG00000273674
ENSG00000159958	TNFRSF13C
ENSG00000275024
ENSG00000107954	NEURL1
ENSG00000183706	OR4N4
ENSG00000283829	MIR378I
ENSG00000261652	C15orf65
ENSG00000100162	CENPM
ENSG00000186451	SPATA12
ENSG00000167232	ZNF91
ENSG00000232653	GOLGA8N
ENSG00000271937
ENSG00000239383
ENSG00000285796
ENSG00000100982	PCIF1
ENSG00000113100	CDH9
ENSG00000169855	ROBO1
ENSG00000197013	ZNF429
ENSG00000234818
ENSG00000273327	OR6L2P
ENSG00000234149
ENSG00000226277
ENSG00000227165	WDR11-AS1
ENSG00000236790	LINC00299
ENSG00000231398
ENSG00000258184
ENSG00000287231
ENSG00000123388	HOXC11
ENSG00000229981	LINC01435
ENSG00000268081
ENSG00000269543
ENSG00000198026	ZNF335
ENSG00000259697
ENSG00000157191	NECAP2
ENSG00000256389
ENSG00000171989	LDHAL6B
ENSG00000251391
ENSG00000105664	COMP
ENSG00000261561
ENSG00000213363	RPS3P6
ENSG00000257780	GLYCAM1
ENSG00000138604	GLCE
ENSG00000234796
ENSG00000272002
ENSG00000254614
ENSG00000127084	FGD3
ENSG00000235665	LINC00298
ENSG00000251599
ENSG00000251307
ENSG00000250687	NAIPP1
ENSG00000257023
ENSG00000126391	FRMD8
ENSG00000271952	LINC01954
ENSG00000258368	ZNF970P
ENSG00000102910	LONP2
ENSG00000235078
ENSG00000257572	SSBL3P
ENSG00000256994	LINC02378
ENSG00000205704	LINC00634
ENSG00000171865	RNASEH1
ENSG00000248471
ENSG00000258994	LINC02309
ENSG00000251273	LINC02228
ENSG00000107960	STN1
ENSG00000100167	SEPTIN3
ENSG00000054983	GALC
ENSG00000248693	LINC02100
ENSG00000275636
ENSG00000257932
ENSG00000103642	LACTB
ENSG00000151388	ADAMTS12
ENSG00000257298
ENSG00000170423	KRT78
ENSG00000235525	FTLP1
ENSG00000100985	MMP9
ENSG00000204044	SLC12A5-AS1
ENSG00000288235	FAM106C
ENSG00000275302	CCL4
ENSG00000213352	GAPDHP44
ENSG00000124140	SLC12A5
ENSG00000270733
ENSG00000276272
ENSG00000284699
ENSG00000258360	NF1P12
ENSG00000282772
ENSG00000257230	LINC02448
ENSG00000284883
ENSG00000133226	SRRM1
ENSG00000261438
ENSG00000227351	NANOGP6
ENSG00000037965	HOXC8
ENSG00000234814	SVIL2P
ENSG00000134330	IAH1
ENSG00000166200	COPS2
ENSG00000235742
ENSG00000231138
ENSG00000258331	LINC02461
ENSG00000279796
ENSG00000232935
ENSG00000258231
ENSG00000271343
ENSG00000257582	LINC01475
ENSG00000235470	NEURL1-AS1
ENSG00000226899
ENSG00000107593	PKD2L1
ENSG00000263571
ENSG00000257880
ENSG00000255671
ENSG00000139117	CPNE8
ENSG00000161395	PGAP3
ENSG00000248874	C5orf17
ENSG00000254862	LGR4-AS1
ENSG00000287090
ENSG00000249584	LINC02225
ENSG00000279107
ENSG00000250351	H3P20
ENSG00000254605
ENSG00000234602	MCIDAS
ENSG00000285094	LINC01488
ENSG00000173825	TIGD3
ENSG00000254856	NDUFA3P2
ENSG00000181995	LINC00301
ENSG00000219604
ENSG00000217527	RPS16P5
ENSG00000220154
ENSG00000287939
ENSG00000226533	BTBD9-AS1
ENSG00000225791	TRAM2-AS1
ENSG00000233974
ENSG00000254701
ENSG00000248878
ENSG00000250289	VWA8P1
ENSG00000248605
ENSG00000213956
ENSG00000249937	LINC02223
ENSG00000146247	PHIP
ENSG00000172689	MS4A10
ENSG00000224883
ENSG00000261239	ANKRD26P1
ENSG00000271661	BNIP3P36
ENSG00000183066	WBP2NL
ENSG00000267234
ENSG00000269243
ENSG00000230534
ENSG00000254537
ENSG00000186529	CYP4F3
ENSG00000255041
ENSG00000267585
ENSG00000255505
ENSG00000268873
ENSG00000254501
ENSG00000278464
ENSG00000283393
ENSG00000171811	CFAP46
ENSG00000145626	UGT3A1
ENSG00000271332	ATP5MGP8
ENSG00000273819	ENPP7P7
ENSG00000101746	NOL4
ENSG00000204710	SPDYC
ENSG00000274867
ENSG00000277357	NPAP1P7
ENSG00000234881	PIGFP2
ENSG00000233721
ENSG00000157593	SLC35B2
ENSG00000165238	WNK2
ENSG00000273559	CWC25
ENSG00000280265
ENSG00000162139	NEU3
ENSG00000261131
ENSG00000286712
ENSG00000279620
ENSG00000261231	LINC02133
ENSG00000234171	RNASEH1-AS1
ENSG00000215347	SLC25A5P1
ENSG00000259897	FRG2JP
ENSG00000198951	NAGA
ENSG00000260251
ENSG00000287126
ENSG00000229985
ENSG00000233732	IGHV3OR16-10
ENSG00000236856
ENSG00000162482	AKR7A3
ENSG00000223536
ENSG00000260134	C1QL1P1
ENSG00000133872	SARAF
ENSG00000260480	C2orf69P4
ENSG00000287119
ENSG00000243517
ENSG00000272342	LINC01115
ENSG00000279779
ENSG00000226506
ENSG00000161798	AQP5
ENSG00000260073
ENSG00000261802
ENSG00000239840	RPL23AP72
ENSG00000259800
ENSG00000237720
ENSG00000260318	COX6CP1
ENSG00000259866
ENSG00000248942	LINC01335
ENSG00000157045	NTAN1
ENSG00000223985	LINC01874
ENSG00000249099
ENSG00000235576	LINC01871
ENSG00000280159
ENSG00000249638
ENSG00000233970
ENSG00000248240
ENSG00000232718	GAPDHP48
ENSG00000148943	LIN7C
ENSG00000256120	SOX5-AS1
ENSG00000230035	IGSF21-AS1
ENSG00000145526	CDH18
ENSG00000235185
ENSG00000271857
ENSG00000151694	ADAM17
ENSG00000276156
ENSG00000236782	ZNF593OS
ENSG00000275550
ENSG00000285838
ENSG00000219253	RPS6P7
ENSG00000279790
ENSG00000287678
ENSG00000233967
ENSG00000272541
ENSG00000065615	CYB5R4
ENSG00000215910	C1orf167
ENSG00000275023	MLLT6
ENSG00000257542	OR7E47P
ENSG00000255340
ENSG00000197847	SLC22A20P
ENSG00000287442
ENSG00000139610	CELA1
ENSG00000231280	SALL4P6
ENSG00000226017	PRICKLE2-AS3
ENSG00000272360
ENSG00000173421	IHO1
ENSG00000004766	VPS50
ENSG00000258987
ENSG00000224995	LINC01526
ENSG00000253491	IGHVII-30-1
ENSG00000285963
ENSG00000253458	IGHVII-15-1
ENSG00000257687
ENSG00000259230	LINC02323
ENSG00000257343
ENSG00000065833	ME1
ENSG00000139239	RPL14P1
ENSG00000259789
ENSG00000248265	FLJ12825
ENSG00000100739	BDKRB1
ENSG00000253684	BUD31P1
ENSG00000257576	HSPD1P4
ENSG00000253608
ENSG00000229775	LINC02624
ENSG00000253755	IGHGP
ENSG00000172817	CYP7B1
ENSG00000255421
ENSG00000116663	FBXO6
ENSG00000234648
ENSG00000238215
ENSG00000255236
ENSG00000286289
ENSG00000175785	PRIMA1
ENSG00000233690	EBAG9P1
ENSG00000230018	PPIAP39
ENSG00000259854
ENSG00000156042	CFAP70
ENSG00000132749	TESMIN
ENSG00000269845	CCNYL6
ENSG00000270690
ENSG00000258628	RHPN2P1
ENSG00000268794	VN1R90P
ENSG00000231205	ZNF826P
ENSG00000211958	IGHV3-38
ENSG00000260033
ENSG00000253957	IGHV3-22
ENSG00000258379
ENSG00000253670
ENSG00000286659
ENSG00000260644	HERC2P5
ENSG00000259508
ENSG00000177096	PHETA2
ENSG00000253892
ENSG00000287087
ENSG00000260773
ENSG00000253844
ENSG00000240281
ENSG00000213450	VDAC1P7
ENSG00000261823
ENSG00000258593
ENSG00000243422	RPL23AP49
ENSG00000245719
ENSG00000259161	NPM1P20
ENSG00000183779	ZNF703
ENSG00000269316	RAD54L2P1
ENSG00000248898
ENSG00000267315	UFM1P2
ENSG00000241593
ENSG00000257270
ENSG00000273736
ENSG00000258408	NT5CP2
ENSG00000249142
ENSG00000268362
ENSG00000137834	SMAD6
ENSG00000258904
ENSG00000249332	LINC02149
ENSG00000258733	LINC02328
ENSG00000225643
ENSG00000152556	PFKM
ENSG00000215695	RSC1A1
ENSG00000233193
ENSG00000178538	CA8
ENSG00000284666
ENSG00000205045
ENSG00000011198	ABHD5
ENSG00000243659
ENSG00000248120
ENSG00000240553
ENSG00000228943
ENSG00000238498	SNORD13P1
ENSG00000272008
ENSG00000215906	LACTBL1
ENSG00000100147	CCDC134
ENSG00000276054
ENSG00000170779	CDCA4
ENSG00000266302
ENSG00000146143	PRIM2
ENSG00000230703	MYOM3-AS1
ENSG00000188822	CNR2
ENSG00000232848
ENSG00000271620	IGHV3OR16-7
ENSG00000234397	PPIAP34
ENSG00000230330	HMGN2P3
ENSG00000253359	IGHV3-37
ENSG00000254610
ENSG00000156968	MPV17L
ENSG00000082397	EPB41L3
ENSG00000088832	FKBP1A
ENSG00000273965
ENSG00000090273	NUDC
ENSG00000238584	RNU7-167P
ENSG00000255081
ENSG00000100281	HMGXB4
ENSG00000247134
ENSG00000039560	RAI14
ENSG00000173227	SYT12
ENSG00000171475	WIPF2
ENSG00000284540
ENSG00000259364
ENSG00000140105	WARS1
ENSG00000260620
ENSG00000287163
ENSG00000261398
ENSG00000020181	ADGRA2
ENSG00000260086
ENSG00000137776	SLTM
ENSG00000260153	RARRES2P10
ENSG00000233665
ENSG00000260525
ENSG00000261615	LINC01858
ENSG00000271868
ENSG00000227047
ENSG00000236799	LINC02626
ENSG00000261267
ENSG00000182180	MRPS16
ENSG00000267565
ENSG00000259983
ENSG00000151353	TMEM18
ENSG00000260291	FRG2GP
ENSG00000197372	ZNF675
ENSG00000260478
ENSG00000249148
ENSG00000166123	GPT2
ENSG00000185774	KCNIP4
ENSG00000132182	NUP210
ENSG00000214435	AS3MT
ENSG00000196172	ZNF681
ENSG00000223734	LAPTM4A-DT
ENSG00000236760
ENSG00000279039
ENSG00000213973	ZNF99
ENSG00000284309
ENSG00000225116
ENSG00000227868	TEX46
ENSG00000171863	RPS7
ENSG00000260679
ENSG00000088836	SLC4A11
ENSG00000124664	SPDEF
ENSG00000171067	C11orf24
ENSG00000269925
ENSG00000142751	GPN2
ENSG00000130311	DDA1
ENSG00000278311	GGNBP2
ENSG00000273176
ENSG00000266320	MIR3909
ENSG00000274280	MIR6069
ENSG00000282602
ENSG00000196932	TMEM26
ENSG00000282041
ENSG00000253397
ENSG00000279127
ENSG00000100297	MCM5
ENSG00000248347
ENSG00000156564	LRFN2
ENSG00000189266	PNRC2
ENSG00000261393
ENSG00000261017
ENSG00000257527
ENSG00000218363	SLC25A20P1
ENSG00000279616
ENSG00000174992	ZG16
ENSG00000131931	THAP1
ENSG00000270521
ENSG00000224605
ENSG00000254876	STRA6LP
ENSG00000184486	POU3F2
ENSG00000227215
ENSG00000286564
ENSG00000218713
ENSG00000213996	TM6SF2
ENSG00000287912
ENSG00000204140	CLPSL1
ENSG00000254672
ENSG00000174276	ZNHIT2
ENSG00000162511	LAPTM5
ENSG00000260677
ENSG00000238010
ENSG00000108100	CCNY
ENSG00000135002	RFK
ENSG00000254479	SLC25A1P1
ENSG00000261045	LINC02129
ENSG00000260719
ENSG00000254447	OR7E11P
ENSG00000255519
ENSG00000248844	LINC02753
ENSG00000102921	N4BP1
ENSG00000254582	PSMA2P1
ENSG00000251637	LINC02754
ENSG00000181705
ENSG00000255395
ENSG00000276064
ENSG00000104738	MCM4
ENSG00000203877	RIPPLY2
ENSG00000251323	LINC02728
ENSG00000255003	CYCSP28
ENSG00000255774	LINC02747
ENSG00000287789
ENSG00000161912	ADCY10P1
ENSG00000169550	MUC15
ENSG00000158014	SLC30A2
ENSG00000231701	BMS1P13
ENSG00000137038	DMAC1
ENSG00000268278
ENSG00000064607	SUGP2
ENSG00000119509	INVS
ENSG00000146192	FGD2
ENSG00000235323	COTL1P2
ENSG00000229405
ENSG00000271855
ENSG00000151379	MSGN1
ENSG00000260566
ENSG00000236008	LINC01814
ENSG00000254514
ENSG00000170315	UBB
ENSG00000161999	JMJD8
ENSG00000204138	PHACTR4
ENSG00000021300	PLEKHB1
ENSG00000286329
ENSG00000248417
ENSG00000163029	SMC6
ENSG00000244281
ENSG00000248939
ENSG00000182921	CCDC75P1
ENSG00000283083	LINC02498
ENSG00000231707	PABPC1P1
ENSG00000223797	ENTPD3-AS1
ENSG00000251430	MTCO3P27
ENSG00000249563
ENSG00000260262
ENSG00000287762
ENSG00000248425
ENSG00000250893
ENSG00000280043
ENSG00000277969
ENSG00000205794
ENSG00000267547
ENSG00000266469
ENSG00000244031	RPS3AP17
ENSG00000275665
ENSG00000174343	CHRNA9
ENSG00000274996
ENSG00000266208
ENSG00000277791	PSMB3
ENSG00000240752
ENSG00000144677	CTDSPL
ENSG00000249334
ENSG00000100292	HMOX1
ENSG00000171476	HOPX
ENSG00000230088	KRT16P5
ENSG00000233419	IFITM3P7
ENSG00000235263
ENSG00000228176
ENSG00000264622
ENSG00000229106	BTBD6P1
ENSG00000278395
ENSG00000236155	ZPLD2P
ENSG00000259261	IGHV4OR15-8
ENSG00000250130	GAPDHP43
ENSG00000287485
ENSG00000231762
ENSG00000137193	PIM1
ENSG00000108599	AKAP10
ENSG00000231251
ENSG00000138593	SECISBP2L
ENSG00000275223
ENSG00000125967	NECAB3
ENSG00000271655	BNIP3P35
ENSG00000267641	BNIP3P16
ENSG00000286157
ENSG00000268555
ENSG00000269431	BNIP3P8
ENSG00000241282	RPL34P33
ENSG00000142675	CNKSR1
ENSG00000223534	HLA-DQB1-AS1
ENSG00000268747
ENSG00000237242	BTF3P15
ENSG00000225690	TREML5P
ENSG00000261558	LINC01859
ENSG00000237339	LINC01502
ENSG00000119979	DENND10
ENSG00000083099	LYRM2
ENSG00000100364	KIAA0930
ENSG00000236816	ANKRD20A7P
ENSG00000279966
ENSG00000268140	PCGF7P
ENSG00000268823
ENSG00000225178	RPSAP58
ENSG00000269458
ENSG00000268442
ENSG00000269662	BNIP3P39
ENSG00000275318
ENSG00000268992	CDC42EP3P1
ENSG00000270518
ENSG00000268296
ENSG00000270191	BNIP3P31
ENSG00000232242	ZYG11AP1
ENSG00000271283
ENSG00000287302
ENSG00000235204
ENSG00000269416	LINC01224
ENSG00000136824	SMC2
ENSG00000267924
ENSG00000267238
ENSG00000268685
ENSG00000240522	RPL7AP10
ENSG00000260963
ENSG00000269350
ENSG00000267872
ENSG00000269110
ENSG00000259997	IGHV1OR16-4
ENSG00000091490	SEL1L3
ENSG00000213999	MEF2B
ENSG00000228679
ENSG00000103429	BFAR
ENSG00000135324	MRAP2
ENSG00000220918
ENSG00000218561
ENSG00000162267	ITIH3
ENSG00000188175	HEPACAM2
ENSG00000013375	PGM3
ENSG00000258807
ENSG00000276085	CCL3L1
ENSG00000151893	CACUL1
ENSG00000245694	CRNDE
ENSG00000167037	SGSM1
ENSG00000183484	GPR132
ENSG00000263394
ENSG00000276234	TADA2A
ENSG00000274340
ENSG00000181274	FRAT2
ENSG00000103657	HERC1
ENSG00000236762	RPL19P16
ENSG00000224885	EIPR1-IT1
ENSG00000282863
ENSG00000187621	TCL6
ENSG00000275201
ENSG00000268105
ENSG00000237667	LINC01115
ENSG00000203497	PDCD4-AS1
ENSG00000268535	MTDHP4
ENSG00000276030
ENSG00000107560	RAB11FIP2
ENSG00000196705	ZNF431
ENSG00000285882
ENSG00000224712	NPIPA3
ENSG00000281332	LINC00997
ENSG00000206792	Y_RNA
ENSG00000206795	Y_RNA
ENSG00000233385	MTCO3P8
ENSG00000223487	FRMPD4-AS1
ENSG00000286397
ENSG00000231812	SNRPCP9
ENSG00000231211	RPL17P49
ENSG00000226767
ENSG00000273800
ENSG00000271814	RN7SKP290
ENSG00000285398
ENSG00000229083	PSMA6P2
ENSG00000230257	NFE4
ENSG00000230691	MRPL35P4
ENSG00000196664	TLR7
ENSG00000106384	MOGAT3
ENSG00000233338	TLR8-AS1
ENSG00000035115	SH3YL1
ENSG00000169933	FRMPD4
ENSG00000277493
ENSG00000249320
ENSG00000275494
ENSG00000227437	RPS8P4
ENSG00000268309
ENSG00000127418	FGFRL1
ENSG00000238276
ENSG00000261834	IGHV3OR16-15
ENSG00000269307
ENSG00000279509
ENSG00000236171	RPL12P26
ENSG00000262700
ENSG00000267423
ENSG00000260277
ENSG00000107957	SH3PXD2A
ENSG00000268079	BNIP3P30
ENSG00000279729
ENSG00000260688
ENSG00000274612
ENSG00000259836	AGGF1P6
ENSG00000266951
ENSG00000269765
ENSG00000267696	ERVK-28
ENSG00000129636	ITFG1
ENSG00000268717	BNIP3P33
ENSG00000267243
ENSG00000271704	BNIP3P20
ENSG00000269397
ENSG00000231697	NANOGP5
ENSG00000269364	LINC01233
ENSG00000258498	DIO3OS
ENSG00000163935	SFMBT1
ENSG00000136939	OR1L4
ENSG00000267771
ENSG00000232939
ENSG00000181997	AQP7P2
ENSG00000280079
ENSG00000268148	VN1R91P
ENSG00000273668
ENSG00000269742	BNIP3P29
ENSG00000229817
ENSG00000267509
ENSG00000215297
ENSG00000165124	SVEP1
ENSG00000197360	ZNF98
ENSG00000250084
ENSG00000278358
ENSG00000278160
ENSG00000154832	CXXC1
ENSG00000275643	RBM22P6
ENSG00000204379	XAGE1A
ENSG00000226278	PSPHP1
ENSG00000188620	HMX3
ENSG00000231504	NMD3P2
ENSG00000205485
ENSG00000203434
ENSG00000234542
ENSG00000151553	FAM160B1
ENSG00000271377	IFITM3P8
ENSG00000258959
ENSG00000279525
ENSG00000274310
ENSG00000278819
ENSG00000234770	GULOP
ENSG00000182141	ZNF708
ENSG00000242085	RPS20P33
ENSG00000285090
ENSG00000211952	IGHV4-28
ENSG00000244159	RPS27AP13
ENSG00000258404	LINC02320
ENSG00000253325	IGHV7-34-1
ENSG00000235139
ENSG00000241431	RPL37P6
ENSG00000254215	IGHVIII-11-1
ENSG00000178163	ZNF518B
ENSG00000251470	ASNSP4
ENSG00000257341
ENSG00000249319
ENSG00000269025
ENSG00000223395	RBM22P7
ENSG00000253817
ENSG00000269839
ENSG00000204382	XAGE1B
ENSG00000266248
ENSG00000237038	USP17L8
ENSG00000267617
ENSG00000253708
ENSG00000229211	KCTD9P6
ENSG00000269471
ENSG00000268174	BNIP3P22
ENSG00000253843
ENSG00000284717
ENSG00000233539
ENSG00000255378	PRR23D2
ENSG00000261824	LINC00662
ENSG00000233437
ENSG00000253317
ENSG00000278683
ENSG00000133874	RNF122
ENSG00000281016
ENSG00000227298	ARAFP3
ENSG00000196810	CTBP1-DT
ENSG00000286908
ENSG00000237639
ENSG00000100350	FOXRED2
ENSG00000287039
ENSG00000223475
ENSG00000224653
ENSG00000286995
ENSG00000237251
ENSG00000271544
ENSG00000249228
ENSG00000186777	ZNF732
ENSG00000179934	CCR8
ENSG00000006715	VPS41
ENSG00000104221	BRF2
ENSG00000250050	MTND4P9
ENSG00000271278	ELOCP33
ENSG00000259687	LINC01220
ENSG00000286212
ENSG00000244183	PPIAP71
ENSG00000230698
ENSG00000175920	DOK7
ENSG00000277289
ENSG00000283434	CSNKA2IP
ENSG00000227058
ENSG00000211947	IGHV3-21
ENSG00000149609	C20orf144
ENSG00000231593
ENSG00000228771
ENSG00000185319	SSXP4
ENSG00000253482	IGHVII-26-2
ENSG00000258560
ENSG00000197185	SSXP1
ENSG00000211893	IGHG2
ENSG00000271803
ENSG00000234792
ENSG00000274599	DUX4L24
ENSG00000101412	E2F1
ENSG00000187754	SSX7
ENSG00000271434
ENSG00000282413
ENSG00000213574	LDHAP5
ENSG00000259585	RBM17P4
ENSG00000189319	FAM53B
ENSG00000185008	ROBO2
ENSG00000168907	PLA2G4F
ENSG00000228354
ENSG00000222608	RNA5SP504
ENSG00000225508	SSXP5
ENSG00000237275	S100A11P10
ENSG00000241476	SSX2
ENSG00000269575	MTDHP5
ENSG00000267389
ENSG00000268058	BNIP3P40
ENSG00000205396	LINC00661
ENSG00000214298	MRPS21P6
ENSG00000197245	FAM110D
ENSG00000150594	ADRA2A
ENSG00000141316	SPACA3
ENSG00000258672
ENSG00000282639	IGHV3-64D
ENSG00000231949
ENSG00000258793
ENSG00000261025
ENSG00000283607	IGHVII-30-21
ENSG00000235785
ENSG00000227307
ENSG00000089902	RCOR1
ENSG00000116237	ICMT
ENSG00000229649	LINC02681
ENSG00000232259
ENSG00000182903	ZNF721
ENSG00000101417	PXMP4
ENSG00000138867	GUCD1
ENSG00000253697
ENSG00000148737	TCF7L2
ENSG00000275115
ENSG00000053501	USE1
ENSG00000261689	AGGF1P4
ENSG00000253474
ENSG00000255207
ENSG00000279297
ENSG00000254423
ENSG00000162337	LRP5
ENSG00000254581
ENSG00000102900	NUP93
ENSG00000253484
ENSG00000286348
ENSG00000253976
ENSG00000147488	ST18
ENSG00000211891	IGHE
ENSG00000065882	TBC1D1
ENSG00000229188
ENSG00000131061	ZNF341
ENSG00000177736	FXNP2
ENSG00000251349	MSANTD3-TMEFF1
ENSG00000254046	IGHV1-17
ENSG00000259059	PEBP1P1
ENSG00000258748
ENSG00000158195	WASF2
ENSG00000223958
ENSG00000125691	RPL23
ENSG00000225397
ENSG00000211957	IGHV3-35
ENSG00000229826
ENSG00000259096	SHLD2P2
ENSG00000269281	S100A11P8
ENSG00000226867
ENSG00000204363	SPANXN5
ENSG00000246223	LINC01550
ENSG00000229885
ENSG00000196395
ENSG00000224781	EIF4A2P4
ENSG00000157965	SSX8P
ENSG00000220541	PPIHP2
ENSG00000270524	QTRT1P1
ENSG00000201674	U3
ENSG00000207220	RNU1-57P
ENSG00000240327	RN7SL93P
ENSG00000212611	SNORD30
ENSG00000288595
ENSG00000241743	XACT
ENSG00000227729	RD3L
ENSG00000287843
ENSG00000223615
ENSG00000211943	IGHV3-15
ENSG00000077721	UBE2A
ENSG00000227958
ENSG00000236403
ENSG00000230157	ATP5MC1P1
ENSG00000157303	SUSD3
ENSG00000131323	TRAF3
ENSG00000130772	MED18
ENSG00000213967	ZNF726
ENSG00000215899
ENSG00000237429
ENSG00000271398
ENSG00000225011
ENSG00000215905
ENSG00000240731
ENSG00000235069
ENSG00000172746	RPL12P13
ENSG00000284676
ENSG00000287020
ENSG00000237058	MMEL1-AS1
ENSG00000118369	USP35
ENSG00000137814	HAUS2
ENSG00000204160	ZDHHC18
ENSG00000265222
ENSG00000266313
ENSG00000280033
ENSG00000259623
ENSG00000270475
ENSG00000266893
ENSG00000277182
ENSG00000269345	VN1R85P
ENSG00000267630
ENSG00000214669
ENSG00000288541
ENSG00000165121
ENSG00000264729
ENSG00000286194
ENSG00000286834
ENSG00000275839
ENSG00000266588
ENSG00000148204	CRB2
ENSG00000089639	GMIP
ENSG00000131771	PPP1R1B
ENSG00000166862	CACNG2
ENSG00000100191	SLC5A4
ENSG00000226453	LINC02542
ENSG00000233399	LINC01648
ENSG00000226558
ENSG00000090020	SLC9A1
ENSG00000255585
ENSG00000112200	ZNF451
ENSG00000177125	ZBTB34
ENSG00000133424	LARGE1
ENSG00000130560	UBAC1
ENSG00000230837	RPL31P2
ENSG00000230753	ZNF341-AS1
ENSG00000101421	CHMP4B
ENSG00000232044	SILC1
ENSG00000213140	ELK2AP
ENSG00000184986	TMEM121
ENSG00000101751	POLI
ENSG00000254326	IGHV7-27
ENSG00000287991
ENSG00000166183	ASPG
ENSG00000255178	LINC02720
ENSG00000254746
ENSG00000150753	CCT5
ENSG00000233508
ENSG00000240639	RN7SL666P
ENSG00000259657	PIGHP1
ENSG00000224045	PAEPP1
ENSG00000226038	PPIAP21
ENSG00000252193
ENSG00000287439
ENSG00000270453
ENSG00000230305
ENSG00000259393
ENSG00000106689	LHX2
ENSG00000234457
ENSG00000245532	NEAT1
ENSG00000174446	SNAPC5
ENSG00000185513	L3MBTL1
ENSG00000211578	MIR766
ENSG00000214321	CBX1P4
ENSG00000238764
ENSG00000275833
ENSG00000265465	MIR4768
ENSG00000235834
ENSG00000233689
ENSG00000001629	ANKIB1
ENSG00000230020	NHS-AS1
ENSG00000226153	CHP1P3
ENSG00000047634	SCML1
ENSG00000285816
ENSG00000255385	UBTFL10
ENSG00000254512	PHBP2
ENSG00000246523	FZD4-DT
ENSG00000286851
ENSG00000286857
ENSG00000231532	LINC01249
ENSG00000186895	FGF3
ENSG00000286402
ENSG00000286351
ENSG00000170545	SMAGP
ENSG00000255051	BCAS2P1
ENSG00000260564
ENSG00000232835
ENSG00000231948	HS1BP3-IT1
ENSG00000275722	LYZL6
ENSG00000237706	TRIM51EP
ENSG00000162981	LRATD1
ENSG00000243780
ENSG00000081377	CDC14B
ENSG00000276141	WHAMMP3
ENSG00000256568
ENSG00000149798	CDC42EP2
ENSG00000105825	TFPI2
ENSG00000255162
ENSG00000232451
ENSG00000242911
ENSG00000240404
ENSG00000166013	TRIM53BP
ENSG00000281392	LINC00506
ENSG00000234611	OR2AT2P
ENSG00000230090
ENSG00000255346	NOX5
ENSG00000085788	DDHD2
ENSG00000173653	RCE1
ENSG00000189002	PROS2P
ENSG00000259163
ENSG00000229740
ENSG00000231083
ENSG00000271174
ENSG00000225990	SNRPEP7
ENSG00000243715	CACNA2D3-AS1
ENSG00000240125	RPL23AP75
ENSG00000271991	TTC32-DT
ENSG00000253240	IGHV3-36
ENSG00000261719
ENSG00000235092	ID2-AS1
ENSG00000261356
ENSG00000036530	CYP46A1
ENSG00000157978	LDLRAP1
ENSG00000274033
ENSG00000283403
ENSG00000279666
ENSG00000261049
ENSG00000274615
ENSG00000261274	TP53TG3GP
ENSG00000246331
ENSG00000269505	ZNF92P2
ENSG00000268469	BNIP3P38
ENSG00000183850	ZNF730
ENSG00000150394	CDH8
ENSG00000135407	AVIL
ENSG00000151276	MAGI1
ENSG00000274211	SOCS7
ENSG00000157214	STEAP2
ENSG00000227718
ENSG00000145835	CDKN2AIPNLP2
ENSG00000267407	LINC02841
ENSG00000267006
ENSG00000198153	ZNF849P
ENSG00000243819	RN7SL832P
ENSG00000269837	IPO5P1
ENSG00000081665	ZNF506
ENSG00000151693	ASAP2
ENSG00000227873
ENSG00000188158	NHS
ENSG00000226944	RNF207-AS1
ENSG00000109705	NKX3-2
ENSG00000158246	TENT5B
ENSG00000187773	DIPK1C
ENSG00000250147	MORF4L2P1
ENSG00000270282
ENSG00000251615
ENSG00000075336	TIMM21
ENSG00000244538
ENSG00000130770	ATP5IF1
ENSG00000169019	COMMD8
ENSG00000280349
ENSG00000214819	CDRT15L2
ENSG00000279425
ENSG00000268038	LINC01785
ENSG00000278505	C17orf78
ENSG00000269400
ENSG00000187664	HAPLN4
ENSG00000255132
ENSG00000156313	RPGR
ENSG00000254885
ENSG00000175264	CHST1
ENSG00000117305	HMGCL
ENSG00000239203
ENSG00000230528	NOS2P3
ENSG00000260725
ENSG00000236312	RPL34P34
ENSG00000197712	FAM114A1
ENSG00000258774	NANOGP7
ENSG00000269332	GOLGA2P9
ENSG00000213333	NPM1P50
ENSG00000259067
ENSG00000275431
ENSG00000255187	LINC02748
ENSG00000253441	IGHV3-25
ENSG00000280430
ENSG00000183153	GJD3
ENSG00000287821
ENSG00000286665
ENSG00000283601	MS4A19P
ENSG00000100600	LGMN
ENSG00000254579
ENSG00000260569
ENSG00000260348
ENSG00000243856	RN7SL551P
ENSG00000286529
ENSG00000243672	RPS3AP40
ENSG00000267213	DPY19L3-DT
ENSG00000206043	C18orf63
ENSG00000268433	MTDHP3
ENSG00000204450	TRIM64
ENSG00000108306	FBXL20
ENSG00000267581
ENSG00000267498	UQCRFS1-DT
ENSG00000183963	SMTN
ENSG00000268100	ZNF725P
ENSG00000269067	ZNF728
ENSG00000137513	NARS2
ENSG00000288072
ENSG00000266928
ENSG00000256372
ENSG00000268326
ENSG00000198353	HOXC4
ENSG00000268521	VN1R83P
ENSG00000287272
ENSG00000267014	LINC01532
ENSG00000235297	FAUP1
ENSG00000166347	CYB5A
ENSG00000235131	TP73-AS2
ENSG00000229044
ENSG00000162512	SDC3
ENSG00000258036	KRT125P
ENSG00000258316	KLF17P1
ENSG00000236466
ENSG00000258119
ENSG00000230044	CDK8P1
ENSG00000229550
ENSG00000154162	CDH12
ENSG00000249978	TRGV7
ENSG00000220831	NDUFA5P9
ENSG00000185633	NDUFA4L2
ENSG00000223751
ENSG00000250632	LINC02171
ENSG00000215190	LINC00680
ENSG00000232056
ENSG00000270479	BNIP3P37
ENSG00000231204
ENSG00000261770
ENSG00000242291	RPL36AP51
ENSG00000179840	PIK3CD-AS1
ENSG00000164659	ELAPOR2
ENSG00000267537
ENSG00000153879	CEBPG
ENSG00000272449
ENSG00000247708	STX18-AS1
ENSG00000231610	PIK3CDP1
ENSG00000287881
ENSG00000232642
ENSG00000214973	CHCHD3P3
ENSG00000198746	GPATCH3
ENSG00000279858
ENSG00000244260
ENSG00000253190
ENSG00000227210
ENSG00000242282
ENSG00000217228	GSTA12P
ENSG00000131944	FAAP24
ENSG00000236125	USP17L4
ENSG00000257763	OR5BK1P
ENSG00000229370
ENSG00000177359
ENSG00000134308	YWHAQ
ENSG00000205629	LCMT1
ENSG00000124614	RPS10
ENSG00000253205
ENSG00000158006	PAFAH2
ENSG00000287844
ENSG00000270328
ENSG00000257675	BTBD10P1
ENSG00000253711
ENSG00000270688
ENSG00000170477	KRT4
ENSG00000107187	LHX3
ENSG00000196115	ADAM5
ENSG00000250884	OR7E85P
ENSG00000286538
ENSG00000241668	RPL19P11
ENSG00000170846
ENSG00000283201
ENSG00000276098
ENSG00000271334	LINC02104
ENSG00000269421
ENSG00000134769	DTNA
ENSG00000267557
ENSG00000250524
ENSG00000279387
ENSG00000267433
ENSG00000248185
ENSG00000266906
ENSG00000280515	SALRNA2
ENSG00000269136	BRI3BPP1
ENSG00000284234	TAF11L5
ENSG00000259477
ENSG00000121297	TSHZ3
ENSG00000248783
ENSG00000243404	RPL35AP32
ENSG00000279557
ENSG00000248215	LINC02505
ENSG00000164346	NSA2
ENSG00000188779	SKOR1
ENSG00000248302	BNIP3P41
ENSG00000109171	SLAIN2
ENSG00000267575
ENSG00000254915
ENSG00000280367
ENSG00000077514	POLD3
ENSG00000257664	RSL24D1P5
ENSG00000256984
ENSG00000169006	NTSR2
ENSG00000174718	RESF1
ENSG00000242372	EIF6
ENSG00000288537
ENSG00000120162	MOB3B
ENSG00000248684	BIN2P2
ENSG00000228784	LINC00954
ENSG00000249338	HMGB1P47
ENSG00000271410
ENSG00000198780	FAM169A
ENSG00000148200	NR6A1
ENSG00000130304	SLC27A1
ENSG00000188529	SRSF10
ENSG00000131127	ZNF141
ENSG00000129028	THAP10
ENSG00000261012
ENSG00000239650	GUSBP4
ENSG00000234378
ENSG00000237674	GSTA7P
ENSG00000271967
ENSG00000219757
ENSG00000287294
ENSG00000232120
ENSG00000219257	NPM1P38
ENSG00000084674	APOB
ENSG00000261515	VN1R70P
ENSG00000278769
ENSG00000259252
ENSG00000057657	PRDM1
ENSG00000171241	SHCBP1
ENSG00000103647	CORO2B
ENSG00000196156	KRTAP4-3
ENSG00000127318	IL22
ENSG00000276409	CCL14
ENSG00000287389
ENSG00000287099
ENSG00000250243
ENSG00000288321
ENSG00000038219	BOD1L1
ENSG00000215117	LINC00588
ENSG00000285765	FAM90A23P
ENSG00000212659	KRTAP9-6
ENSG00000253688
ENSG00000267703
ENSG00000249987	RPS4XP20
ENSG00000141741	MIEN1
ENSG00000042980	ADAM28
ENSG00000284292
ENSG00000267320
ENSG00000252367	Y_RNA
ENSG00000167186	COQ7
ENSG00000132646	PCNA
ENSG00000273791
ENSG00000235454	HAUS6P3
ENSG00000224365
ENSG00000267623
ENSG00000259498	TPM1-AS
ENSG00000204952	FBXO47
ENSG00000259309
ENSG00000214812
ENSG00000158528	PPP1R9A
ENSG00000241839	PLEKHO2
ENSG00000070193	FGF10
ENSG00000126249	PDCD2L
ENSG00000142784	WDTC1
ENSG00000274979
ENSG00000257864
ENSG00000257779
ENSG00000257649	METTL7AP1
ENSG00000257404
ENSG00000258735	LINC00637
ENSG00000233560	KRT8P39
ENSG00000090061	CCNK
ENSG00000258074	VTI1BP3
ENSG00000257784	LINC02400
ENSG00000258051
ENSG00000251033
ENSG00000286647
ENSG00000259715
ENSG00000165966	PDZRN4
ENSG00000198535	C2CD4A
ENSG00000095015	MAP3K1
ENSG00000274503
ENSG00000269516	CYP4F23P
ENSG00000141756	FKBP10
ENSG00000171956	FOXB1
ENSG00000212517
ENSG00000101290	CDS2
ENSG00000128944	KNSTRN
ENSG00000279882
ENSG00000281468
ENSG00000267258	PPIAP58
ENSG00000167065	DUSP18
ENSG00000178988	MRFAP1L1
ENSG00000267779	LINC01533
ENSG00000251186
ENSG00000273179
ENSG00000284722
ENSG00000188848	BEND4
ENSG00000280307
ENSG00000254803
ENSG00000270323
ENSG00000239767
ENSG00000234618	RPSAP9
ENSG00000110092	CCND1
ENSG00000285987
ENSG00000230023	LINC02800
ENSG00000234575	CTSLP8
ENSG00000227950
ENSG00000279670
ENSG00000250032
ENSG00000148175	STOM
ENSG00000114738	MAPKAPK3
ENSG00000261316	LINC01834
ENSG00000249740	OSMR-AS1
ENSG00000279329
ENSG00000266904	LINC00663
ENSG00000241484	ARHGAP8
ENSG00000273805
ENSG00000257634
ENSG00000268455
ENSG00000257243	PARK7P1
ENSG00000250480
ENSG00000267245
ENSG00000257807
ENSG00000267027
ENSG00000268908	VN1R92P
ENSG00000251669	FAM86EP
ENSG00000152944	MED21
ENSG00000124302	CHST8
ENSG00000270495
ENSG00000226432
ENSG00000272325	NUDT3
ENSG00000117682	DHDDS
ENSG00000152932	RAB3C
ENSG00000169181	GSG1L
ENSG00000277150	F8A3
ENSG00000218732
ENSG00000198173	FAM47C
ENSG00000275716
ENSG00000261080	RUNX2-AS1
ENSG00000140104	CLBA1
ENSG00000156531	PHF6
ENSG00000225022	UBE2D3P1
ENSG00000101292	PROKR2
ENSG00000170915	PAQR8
ENSG00000200313	RNA5-8SP7
ENSG00000276688
ENSG00000226995	LINC00658
ENSG00000251141	MRPS30-DT
ENSG00000225613	LINCMD1
ENSG00000271042
ENSG00000203972	GLYATL3
ENSG00000268696	ZNF723
ENSG00000089335	ZNF302
ENSG00000166012	TAF1D
ENSG00000204091	TDRG1
ENSG00000269514
ENSG00000229587
ENSG00000274569
ENSG00000276390
ENSG00000213736	BRI3P2
ENSG00000271315
ENSG00000242136
ENSG00000257378
ENSG00000165025	SYK
ENSG00000255104
ENSG00000285632
ENSG00000172244	C5orf34
ENSG00000256835
ENSG00000239300
ENSG00000165061	ZMAT4
ENSG00000233416	RPS25P3
ENSG00000224604
ENSG00000177990	DPY19L2
ENSG00000119771	KLHL29
ENSG00000156535	CD109
ENSG00000279780
ENSG00000261113
ENSG00000163697	APBB2
ENSG00000183576	SETD3
ENSG00000286357
ENSG00000261108
ENSG00000259841	LINC01566
ENSG00000279747
ENSG00000224578	HNRNPA1P48
ENSG00000276214
ENSG00000230563
ENSG00000250330
ENSG00000225407
ENSG00000261263
ENSG00000226360	RPL10AP6
ENSG00000153015	CWC27
ENSG00000125971	DYNLRB1
ENSG00000226621
ENSG00000260268	LINC00919
ENSG00000108576	SLC6A4
ENSG00000113966	ARL6
ENSG00000184388	PABPC1L2B
ENSG00000234719	NPIPB2
ENSG00000223530
ENSG00000121005	CRISPLD1
ENSG00000101972	STAG2
ENSG00000084754	HADHA
ENSG00000261325	LINC02192
ENSG00000240793	UBA52P8
ENSG00000122299	ZC3H7A
ENSG00000089006	SNX5
ENSG00000272086	GOLPH3-DT
ENSG00000250048	LINC00603
ENSG00000249199
ENSG00000277144
ENSG00000249240
ENSG00000250319
ENSG00000257865
ENSG00000248673	LINC01331
ENSG00000259411	HNRNPA1P45
ENSG00000258855	OR11J2P
ENSG00000250747
ENSG00000206538	VGLL3
ENSG00000251294
ENSG00000261318	DIS3L-AS1
ENSG00000170571	EMB
ENSG00000188501	LCTL
ENSG00000237640
ENSG00000161813	LARP4
ENSG00000127946	HIP1
ENSG00000100298	APOBEC3H
ENSG00000114480	GBE1
ENSG00000253709	IGHV1-14
ENSG00000258383
ENSG00000267081
ENSG00000258437
ENSG00000267223
ENSG00000211946	IGHV3-20
ENSG00000073921	PICALM
ENSG00000267934
ENSG00000258784
ENSG00000267339	LINC00906
ENSG00000135315	CEP162
ENSG00000258678	LINC02317
ENSG00000175699	CCDC197
ENSG00000250198	LINC02199
ENSG00000285552
ENSG00000250140
ENSG00000258534
ENSG00000258154
ENSG00000223409	RPL17P17
ENSG00000271198	VDAC3P1
ENSG00000243295
ENSG00000259558	MESTP2
ENSG00000253440	IGHV3-33-2
ENSG00000164181	ELOVL7
ENSG00000258544	GLRXP2
ENSG00000259616
ENSG00000105672	ETV2
ENSG00000137880	GCHFR
ENSG00000258584	FAM181A-AS1
ENSG00000231901
ENSG00000240951	MTCO2P6
ENSG00000104679	R3HCC1
ENSG00000239699	HNRNPA3P8
ENSG00000243877	HMGB1P38
ENSG00000240573
ENSG00000158169	FANCC
ENSG00000088538	DOCK3
ENSG00000185567	AHNAK2
ENSG00000261748
ENSG00000074410	CA12
ENSG00000261329
ENSG00000215403	LL22NC01-81G9.3
ENSG00000259819
ENSG00000185264	TEX33
ENSG00000100865	CINP
ENSG00000087245	MMP2
ENSG00000175793	SFN
ENSG00000266433	TBC1D3P5
ENSG00000126698	DNAJC8
ENSG00000250360
ENSG00000240627
ENSG00000249226	SUCLG2P4
ENSG00000251062
ENSG00000249183	SUMO2P4
ENSG00000125798	FOXA2
ENSG00000067248	DHX29
ENSG00000229951	FLJ31356
ENSG00000128309	MPST
ENSG00000225642	SNRPEP5
ENSG00000149600	COMMD7
ENSG00000236436	LINC02850
ENSG00000229447
ENSG00000188895	MSL1
ENSG00000253367	IGHVIII-25-1
ENSG00000258844
ENSG00000214866	DCDC2C
ENSG00000211950	IGHV1-24
ENSG00000254131
ENSG00000229607
ENSG00000211955	IGHV3-33
ENSG00000229994	RPL5P4
ENSG00000104722	NEFM
ENSG00000130766	SESN2
ENSG00000253364	COPDA1
ENSG00000165914	TTC7B
ENSG00000245848	CEBPA
ENSG00000233747	RPL36AP13
ENSG00000233005
ENSG00000237266	LINC01810
ENSG00000228496
ENSG00000168528	SERINC2
ENSG00000213774
ENSG00000101349	PAK5
ENSG00000225378
ENSG00000223850	MYCNUT
ENSG00000287291
ENSG00000236289	GACAT3
ENSG00000277855
ENSG00000254001
ENSG00000172986	GXYLT2
ENSG00000176887	SOX11
ENSG00000253332
ENSG00000163794	UCN
ENSG00000164751	PEX2
ENSG00000279738
ENSG00000207227	RNU6-900P
ENSG00000278948
ENSG00000128346	C22orf23
ENSG00000171303	KCNK3
ENSG00000217631
ENSG00000241111	PRICKLE2-AS1
ENSG00000231776	LINC01611
ENSG00000242705	ICE2P2
ENSG00000277746
ENSG00000237456	ID2B
ENSG00000105849	POLR1F
ENSG00000249481	SPATS1
ENSG00000125787	GNRH2
ENSG00000259673	IQCH-AS1
ENSG00000084764	MAPRE3
ENSG00000153558	FBXL2
ENSG00000253667
ENSG00000224458	GUSBP6
ENSG00000253147
ENSG00000104427	ZC2HC1A
ENSG00000106336	FBXO24
ENSG00000215296	TMCO5B
ENSG00000285559
ENSG00000227255	CDRT15P2
ENSG00000264359	NEK4P2
ENSG00000236819	LINC01563
ENSG00000125888	BANF2
ENSG00000272582
ENSG00000265401
ENSG00000265666	RARA-AS1
ENSG00000100142	POLR2F
ENSG00000279119
ENSG00000259217
ENSG00000264874
ENSG00000219453
ENSG00000147485	PXDNL
ENSG00000259521	INO80-AS1
ENSG00000196114	IFITM3P3
ENSG00000237947
ENSG00000270964	MAP2K5-DT
ENSG00000161249	DMKN
ENSG00000164627	KIF6
ENSG00000157483	MYO1E
ENSG00000131759	RARA
ENSG00000101160	CTSZ
ENSG00000249359
ENSG00000287176
ENSG00000249778	TRMT112P2
ENSG00000239694	RPSAP38
ENSG00000244621	RPS17P11
ENSG00000213949	ITGA1
ENSG00000253523
ENSG00000253123
ENSG00000253989	IGHVIII-38-1
ENSG00000232573	RPL3P4
ENSG00000258385
ENSG00000285082
ENSG00000226301	PDCL3P1
ENSG00000177350	RPL13AP3
ENSG00000197406	DIO3
ENSG00000249231	CASC16
ENSG00000286793
ENSG00000106723	SPIN1
ENSG00000196581	AJAP1
ENSG00000270550	IGHV3-30
ENSG00000258598
ENSG00000257556	LINC02298
ENSG00000167904	TMEM68
ENSG00000258802
ENSG00000119714	GPR68
ENSG00000159398	CES5A
ENSG00000258716
ENSG00000258699
ENSG00000211895	IGHA1
ENSG00000232817
ENSG00000157657	ZNF618
ENSG00000232418
ENSG00000284289	MIR6820
ENSG00000226122	DDC-AS1
ENSG00000100146	SOX10
ENSG00000213717
ENSG00000156050	FAM161B
ENSG00000169403	PTAFR
ENSG00000224370
ENSG00000287489
ENSG00000231821	NPM1P48
ENSG00000227233	CICP17
ENSG00000277893	SRD5A2
ENSG00000106244	PDAP1
ENSG00000287849
ENSG00000223634
ENSG00000236162
ENSG00000236665
ENSG00000143797	MBOAT2
ENSG00000258423	OR7E105P
ENSG00000117676	RPS6KA1
ENSG00000140067	FAM181A
ENSG00000236453
ENSG00000233977
ENSG00000232097
ENSG00000284266	MIR4534
ENSG00000222044
ENSG00000228660	VN1R35P
ENSG00000273214
ENSG00000226046	AP1S2P1
ENSG00000235639
ENSG00000100151	PICK1
ENSG00000214389	RPS3AP26
ENSG00000105852	PON3
ENSG00000258703
ENSG00000273894	SLC20A1P2
ENSG00000119669	IRF2BPL
ENSG00000124507	PACSIN1
ENSG00000213145	CRIP1
ENSG00000259496	GEMIN8P1
ENSG00000075131	TIPIN
ENSG00000187742	SECISBP2
ENSG00000286297
ENSG00000254325
ENSG00000248466
ENSG00000254136
ENSG00000143867	OSR1
ENSG00000248399
ENSG00000215177	IGLV8OR8-1
ENSG00000171033	PKIA
ENSG00000282651	IGHV5-10-1
ENSG00000145247	OCIAD2
ENSG00000258691
ENSG00000286415
ENSG00000228505
ENSG00000258512	LINC00239
ENSG00000258869	LINC02312
ENSG00000258484	SPESP1
ENSG00000270654	NUTF2P8
ENSG00000168350	DEGS2
ENSG00000230448	LINC00276
ENSG00000163026	WDCP
ENSG00000127589	TUBBP1
ENSG00000270076
ENSG00000259335	HNRNPMP1
ENSG00000240540	RPL3P9
ENSG00000259211
ENSG00000285919
ENSG00000112081	SRSF3
ENSG00000260955
ENSG00000226221	RPL26P19
ENSG00000152315	KCNK13
ENSG00000259447
ENSG00000251354
ENSG00000236574
ENSG00000228204
ENSG00000254288
ENSG00000106366	SERPINE1
ENSG00000284948
ENSG00000254289	IGHV3-32
ENSG00000261801	LOXL1-AS1
ENSG00000254203	IGHVII-33-1
ENSG00000183891	TTC32
ENSG00000258776
ENSG00000222612	RNU2-52P
ENSG00000198900	TOP1
ENSG00000091656	ZFHX4
ENSG00000230988	RPL23AP11
ENSG00000248990	LINC02758
ENSG00000211951	IGHV2-26
ENSG00000254417	LINC02584
ENSG00000279972
ENSG00000254843	XIAPP2
ENSG00000237551
ENSG00000113448	PDE4D
ENSG00000235646	MTND1P2
ENSG00000134627	PIWIL4
ENSG00000157851	DPYSL5
ENSG00000224223	VSTM2A-OT1
ENSG00000259470	KRT8P9
ENSG00000271159	HINT1P2
ENSG00000226485	RBM22P3
ENSG00000042088	TDP1
ENSG00000227646	STEAP2-AS1
ENSG00000212766	EWSAT1
ENSG00000005421	PON1
ENSG00000272514	CFAP206
ENSG00000240874
ENSG00000275185
ENSG00000260062	GOLGA2P11
ENSG00000251439	KRTAP4-17P
ENSG00000128422	KRT17
ENSG00000214013	GANC
ENSG00000197859	ADAMTSL2
ENSG00000268391	MTCO3P42
ENSG00000103540	CCP110
ENSG00000251642
ENSG00000253659
ENSG00000254204
ENSG00000254051
ENSG00000184414	IRS3P
ENSG00000254305	MRPL9P1
ENSG00000163694	RBM47
ENSG00000244490	RWDD4P1
ENSG00000285964
ENSG00000228801
ENSG00000233028
ENSG00000228770
ENSG00000251151	HOXC-AS3
ENSG00000177182	CLVS1
ENSG00000019991	HGF
ENSG00000139624	CERS5
ENSG00000266579
ENSG00000264316	MTCO3P13
ENSG00000262074	SNORD3B-2
ENSG00000271367
ENSG00000118407	FILIP1
ENSG00000248839
ENSG00000226648	PLCG1-AS1
ENSG00000181481	RNF135
ENSG00000234158	RPEP2
ENSG00000239572
ENSG00000239959	ENPP7P2
ENSG00000276169	MIR6871
ENSG00000272407
ENSG00000233739
ENSG00000272720
ENSG00000137478	FCHSD2
ENSG00000242748	RPL23AP81
ENSG00000279080
ENSG00000263989	RN7SL615P
ENSG00000171060	C8orf74
ENSG00000100156	SLC16A8
ENSG00000164077	MON1A
ENSG00000228210
ENSG00000226948	RPS4XP2
ENSG00000171867	PRNP
ENSG00000112218	GPR63
ENSG00000219902	RPL35P3
ENSG00000220583	RPL35P2
ENSG00000213177	PRDX2P4
ENSG00000171864	PRND
ENSG00000128298	BAIAP2L2
ENSG00000198830	HMGN2
ENSG00000271860
ENSG00000180259	PRNT
ENSG00000254775
ENSG00000231071	IDI1P3
ENSG00000278595
ENSG00000101265	RASSF2
ENSG00000253849
ENSG00000104442	ARMC1
ENSG00000196588	MRTFA
ENSG00000119522	DENND1A
ENSG00000264956
ENSG00000224361
ENSG00000235537
ENSG00000233714
ENSG00000266925
ENSG00000226041
ENSG00000126353	CCR7
ENSG00000134323	MYCN
ENSG00000114541	FRMD4B
ENSG00000237382	RPL21P121
ENSG00000275480
ENSG00000260635
ENSG00000264892	NOS2P4
ENSG00000277426
ENSG00000259918	NDUFA5P11
ENSG00000115204	MPV17
ENSG00000237140	HSPE1P16
ENSG00000178597	PSAPL1
ENSG00000266599
ENSG00000038532	CLEC16A
ENSG00000225126	CAMTA1-AS1
ENSG00000265799
ENSG00000244005	NFS1
ENSG00000248608
ENSG00000251630
ENSG00000084628	NKAIN1
ENSG00000264663	KRT8P34
ENSG00000231160	KLF3-AS1
ENSG00000264538	SUZ12P1
ENSG00000060688	SNRNP40
ENSG00000218730
ENSG00000096092	TMEM14A
ENSG00000259452
ENSG00000259288	BUB1B-PAK6
ENSG00000260392
ENSG00000253235
ENSG00000271945
ENSG00000286675
ENSG00000205293	LINC01602
ENSG00000219085	NPM1P37
ENSG00000124731	TREM1
ENSG00000277152
ENSG00000254162
ENSG00000164736	SOX17
ENSG00000166128	RAB8B
ENSG00000177302	TOP3A
ENSG00000272138	LINC01607
ENSG00000234206
ENSG00000226098	SEC11B
ENSG00000253216
ENSG00000219575
ENSG00000216523
ENSG00000236335
ENSG00000249889	ALG1L11P
ENSG00000249863
ENSG00000127081	ZNF484
ENSG00000171612	SLC25A33
ENSG00000287185
ENSG00000181826	RELL1
ENSG00000173530	TNFRSF10D
ENSG00000112182	BACH2
ENSG00000234806	RPL26P29
ENSG00000270294	XIAPP1
ENSG00000224758	LINC01167
ENSG00000278601
ENSG00000224812	TMEM72-AS1
ENSG00000241169
ENSG00000278572
ENSG00000173451	THAP2
ENSG00000227001	NBPF2P
ENSG00000270927
ENSG00000228083	IFNA14
ENSG00000226698
ENSG00000284744
ENSG00000225531
ENSG00000233936
ENSG00000279137
ENSG00000229019
ENSG00000233013	FAM157B
ENSG00000162458	FBLIM1
ENSG00000249045	MTND3P24
ENSG00000225850
ENSG00000242640	RPS29P11
ENSG00000279464
ENSG00000213185	FAM24B
ENSG00000255529	POLR2M
ENSG00000251501
ENSG00000261490
ENSG00000111536	IL26
ENSG00000259517	LINC02169
ENSG00000035928	RFC1
ENSG00000261357
ENSG00000221947	XKR9
ENSG00000141086	CTRL
ENSG00000213529	RPL32P22
ENSG00000186803	IFNA10
ENSG00000229694	LINC00484
ENSG00000273049
ENSG00000213272	RPL7AP9
ENSG00000271137
ENSG00000257389
ENSG00000255460	ZDHHC20P3
ENSG00000270739
ENSG00000258096
ENSG00000226078
ENSG00000242960	FTH1P23
ENSG00000254655
ENSG00000260720	LINC01243
ENSG00000254649
ENSG00000224599	BMS1P12
ENSG00000254563
ENSG00000287361
ENSG00000273599
ENSG00000255995
ENSG00000196739	COL27A1
ENSG00000280010
ENSG00000226431
ENSG00000119973	PRLHR
ENSG00000187492	CDHR4
ENSG00000118596	SLC16A7
ENSG00000180210	F2
ENSG00000253412	IGHVIII-13-1
ENSG00000246084	LINC02325
ENSG00000232437	RPS26P42
ENSG00000146233	CYP39A1
ENSG00000130649	CYP2E1
ENSG00000211945	IGHV1-18
ENSG00000238275	HOMER2P2
ENSG00000196405	EVL
ENSG00000253214
ENSG00000274995
ENSG00000259650
ENSG00000166233	ARIH1
ENSG00000253340
ENSG00000280193
ENSG00000253273
ENSG00000254367
ENSG00000253762
ENSG00000279030
ENSG00000261421
ENSG00000248498	ASNSP1
ENSG00000261047
ENSG00000261590
ENSG00000260255
ENSG00000270864	IGHV3OR16-6
ENSG00000188910	GJB3
ENSG00000272243
ENSG00000260850
ENSG00000279658
ENSG00000261815
ENSG00000260744
ENSG00000231559
ENSG00000229572	EIF4BP4
ENSG00000228976	SUMO2P8
ENSG00000103449	SALL1
ENSG00000271858	CYB561D2
ENSG00000286042	LCAL1
ENSG00000286672
ENSG00000230523	LINC01756
ENSG00000279438
ENSG00000219163	HMGB1P20
ENSG00000166025	AMOTL1
ENSG00000226497	LINC02549
ENSG00000186056	MATN1-AS1
ENSG00000224583
ENSG00000286471
ENSG00000235778
ENSG00000235122
ENSG00000286113
ENSG00000242516	LINC00960
ENSG00000254330
ENSG00000076641	PAG1
ENSG00000261210	CLEC19A
ENSG00000226845	EEF1GP3
ENSG00000272573	MUSTN1
ENSG00000213772	EIF1P7
ENSG00000225649
ENSG00000116138	DNAJC16
ENSG00000281613
ENSG00000226075	PHKG1P1
ENSG00000286837
ENSG00000261092	LINC02178
ENSG00000254177
ENSG00000260341	C2orf69P2
ENSG00000228984
ENSG00000261178
ENSG00000227035	MTATP6P18
ENSG00000102970	CCL17
ENSG00000131203	IDO1
ENSG00000180233	ZNRF2
ENSG00000138152	BTBD16
ENSG00000112159	MDN1
ENSG00000235268	KDM4E
ENSG00000166634	SERPINB12
ENSG00000254747	MTND4LP18
ENSG00000259940
ENSG00000125995	ROMO1
ENSG00000270578
ENSG00000084710	EFR3B
ENSG00000260012
ENSG00000263604
ENSG00000033327	GAB2
ENSG00000260600
ENSG00000260658
ENSG00000230614	DYNLL1P7
ENSG00000261535
ENSG00000257534
ENSG00000261742	LINC00922
ENSG00000231394
ENSG00000286563
ENSG00000136206	SPDYE1
ENSG00000250742	LINC02381
ENSG00000175832	ETV4
ENSG00000257125	KRT127P
ENSG00000177340	FLJ13224
ENSG00000259232
ENSG00000285528
ENSG00000257364	VENTXP3
ENSG00000288068
ENSG00000257265
ENSG00000170442	KRT86
ENSG00000266200	PNLIPRP2
ENSG00000260578
ENSG00000137841	PLCB2
ENSG00000171451	DSEL
ENSG00000283304	LINC02183
ENSG00000263424
ENSG00000261234
ENSG00000205267	DGAT2L7P
ENSG00000230252	MTND2P4
ENSG00000166246	C16orf71
ENSG00000234273
ENSG00000167216	KATNAL2
ENSG00000235503
ENSG00000131051	RBM39
ENSG00000233601	NCOR1P3
ENSG00000286076
ENSG00000168036	CTNNB1
ENSG00000241685	ARPC1A
ENSG00000280015
ENSG00000251080
ENSG00000256075
ENSG00000249079
ENSG00000286279
ENSG00000135443	KRT85
ENSG00000135605	TEC
ENSG00000065154	OAT
ENSG00000236668
ENSG00000241146	RPL7P41
ENSG00000272934
ENSG00000267480
ENSG00000172927	MYEOV
ENSG00000231744
ENSG00000266995
ENSG00000258245	RPL10P13
ENSG00000267292
ENSG00000176134
ENSG00000141385	AFG3L2
ENSG00000254105	VENTXP6
ENSG00000076067	RBMS2
ENSG00000030304	MUSK
ENSG00000161179	YDJC
ENSG00000277369
ENSG00000261299	C2orf69P3
ENSG00000279490
ENSG00000285800
ENSG00000260347	MOCS1P1
ENSG00000125170	DOK4
ENSG00000279093
ENSG00000198363	ASPH
ENSG00000255391
ENSG00000197882	OR7E13P
ENSG00000254721
ENSG00000213025	COX20P1
ENSG00000276490
ENSG00000278980
ENSG00000255928
ENSG00000278837
ENSG00000255855	KDM4F
ENSG00000161180	CCDC116
ENSG00000234545	FAM133B
ENSG00000256148
ENSG00000260461
ENSG00000278929
ENSG00000260808
ENSG00000255540
ENSG00000170430	MGMT
ENSG00000255295	H3P34
ENSG00000255235
ENSG00000214414	TRIM77
ENSG00000273342
ENSG00000128228	SDF2L1
ENSG00000279603
ENSG00000255191
ENSG00000157796	WDR19
ENSG00000255203	OR7E2P
ENSG00000268635
ENSG00000254888
ENSG00000207751
ENSG00000156398	SFXN2
ENSG00000212102	MIR301B
ENSG00000283871	MIR130B
ENSG00000284630
ENSG00000251937	RNU7-129P
ENSG00000284651
ENSG00000137494	ANKRD42
ENSG00000284654
ENSG00000284621
ENSG00000141391	PRELID3A
ENSG00000272954
ENSG00000100023	PPIL2
ENSG00000227948
ENSG00000264743	DPRXP4
ENSG00000169902	TPST1
ENSG00000226478	UPF3AP1
ENSG00000277363	SRCIN1
ENSG00000258081
ENSG00000005700	IBTK
ENSG00000253883	IGHV3-19
ENSG00000286607
ENSG00000231475	IGHV4-31
ENSG00000165496	RPL10L
ENSG00000231207
ENSG00000273729
ENSG00000251602
ENSG00000203989	RHOXF2B
ENSG00000142765	SYTL1
ENSG00000173077	DELEC1
ENSG00000175718	RBMXL3
ENSG00000258431
ENSG00000268447	SSX2B
ENSG00000278475
ENSG00000276210	LINC00226
ENSG00000234925	ATP5PDP4
ENSG00000070669	ASNS
ENSG00000257531
ENSG00000256037	MRPL40P1
ENSG00000257159
ENSG00000131966	ACTR10
ENSG00000257165
ENSG00000235911
ENSG00000136942	RPL35
ENSG00000225581	TRIM53AP
ENSG00000267108
ENSG00000267199
ENSG00000270689	BUD13P1
ENSG00000066117	SMARCD1
ENSG00000148735	PLEKHS1
ENSG00000267515
ENSG00000267287
ENSG00000196208	GREB1
ENSG00000166004	CEP295
ENSG00000267409
ENSG00000178412
ENSG00000274828
ENSG00000060069	CTDP1
ENSG00000225361	PPP1R26-AS1
ENSG00000286203
ENSG00000148215	OR5C1
ENSG00000287708
ENSG00000233081
ENSG00000234789
ENSG00000227412	STK33P1
ENSG00000254473
ENSG00000280286	FRG1KP
ENSG00000228248	NUTF2P3
ENSG00000215210	RBMXP2
ENSG00000269929	MIRLET7A1HG
ENSG00000147036	LANCL3
ENSG00000275329
ENSG00000227200
ENSG00000226047
ENSG00000280366
ENSG00000279337
ENSG00000141744	PNMT
ENSG00000275520	FAM236A
ENSG00000136861	CDK5RAP2
ENSG00000283463	HSFX4
ENSG00000063587	ZNF275
ENSG00000140859	KIFC3
ENSG00000287671
ENSG00000274419	TBC1D3D
ENSG00000158161	EYA3
ENSG00000102081	FMR1
ENSG00000286599
ENSG00000248254
ENSG00000286141
ENSG00000250340	LINC02494
ENSG00000002587	HS3ST1
ENSG00000148824	MTG1
ENSG00000259238
ENSG00000251296
ENSG00000184384	MAML2
ENSG00000250312	ZNF718
ENSG00000137809	ITGA11
ENSG00000150316	CWC15
ENSG00000100027	YPEL1
ENSG00000266901
ENSG00000237183	KRTAP9-10P
ENSG00000266924
ENSG00000267780
ENSG00000178342	KCNG2
ENSG00000258412
ENSG00000174130	TLR6
ENSG00000270474	IGHV3-29
ENSG00000131242	RAB11FIP4
ENSG00000100744	GSKIP
ENSG00000278075
ENSG00000122490	SLC66A2
ENSG00000251635	LINC02278
ENSG00000287999
ENSG00000257808
ENSG00000250190	LINC02364
ENSG00000188646
ENSG00000260470
ENSG00000255652
ENSG00000214391	TUBAP2
ENSG00000286365
ENSG00000280201
ENSG00000244671	RN7SL280P
ENSG00000286127
ENSG00000261645	DISC1FP1
ENSG00000287446
ENSG00000161133	USP41
ENSG00000175215	CTDSP2
ENSG00000248336	HMGN1P11
ENSG00000248515
ENSG00000253692	IGHEP1
ENSG00000162344	FGF19
ENSG00000232903	LINC01166
ENSG00000269848
ENSG00000259073	FOXN3-AS2
ENSG00000249064	KRT18P25
ENSG00000225899	FRG2B
ENSG00000211942	IGHV3-13
ENSG00000258521
ENSG00000271201
ENSG00000185252	ZNF74
ENSG00000223647	LINC01946
ENSG00000230730
ENSG00000154277	UCHL1
ENSG00000279638
ENSG00000234597
ENSG00000213729	RPS16P2
ENSG00000198604	BAZ1A
ENSG00000035499	DEPDC1B
ENSG00000095574	IKZF5
ENSG00000229621	LINC01822
ENSG00000254971
ENSG00000254437
ENSG00000110218	PANX1
ENSG00000240960
ENSG00000259080
ENSG00000205426	KRT81
ENSG00000178295	GEN1
ENSG00000237169	RPL12P27
ENSG00000233383
ENSG00000166272	WBP1L
ENSG00000242265	PEG10
ENSG00000279299
ENSG00000197692	CBX3P7
ENSG00000255482
ENSG00000233536
ENSG00000255504
ENSG00000256779
ENSG00000287879
ENSG00000245832	MIR4300HG
ENSG00000134755	DSC2
ENSG00000234309	SLC25A18P1
ENSG00000235266	RPL22P17
ENSG00000225443
ENSG00000279626	DUX4L28
ENSG00000228769	ABCF2P2
ENSG00000107949	BCCIP
ENSG00000214252	AZGP1P2
ENSG00000261296
ENSG00000229886
ENSG00000223836
ENSG00000232072
ENSG00000279045
ENSG00000237818	RPS3AP29
ENSG00000255209
ENSG00000255929
ENSG00000074696	HACD3
ENSG00000279696
ENSG00000255539
ENSG00000002834	LASP1
ENSG00000254985	RSF1-IT2
ENSG00000270846	MYG1P1
ENSG00000279341
ENSG00000224626
ENSG00000230737
ENSG00000178301	AQP11
ENSG00000163032	VSNL1
ENSG00000207343	RNU6-225P
ENSG00000244486	SCARF2
ENSG00000091129	NRCAM
ENSG00000287917
ENSG00000279163
ENSG00000256007	ARAP1-AS1
ENSG00000243160
ENSG00000186280	KDM4D
ENSG00000050405	LIMA1
ENSG00000248418	UBL5P1
ENSG00000251613
ENSG00000250066
ENSG00000280438
ENSG00000228367
ENSG00000255084
ENSG00000256752	HPRT1P3
ENSG00000285000
ENSG00000255305
ENSG00000254170
ENSG00000281655
ENSG00000280085
ENSG00000255143
ENSG00000250164
ENSG00000170967	DDI1
ENSG00000250519
ENSG00000049860	HEXB
ENSG00000255515
ENSG00000237326
ENSG00000185013	NT5C1B
ENSG00000270965	NTAN1P1
ENSG00000149972	CNTN5
ENSG00000068383	INPP5A
ENSG00000277971
ENSG00000099910	KLHL22
ENSG00000007171	NOS2
ENSG00000270330
ENSG00000142684	ZNF593
ENSG00000060642	PIGV
ENSG00000276411
ENSG00000225402
ENSG00000215493
ENSG00000235127
ENSG00000255156	RNY1P9
ENSG00000201916	Y_RNA
ENSG00000242876	RN7SL812P
ENSG00000228563
ENSG00000236670	KRT18P5
ENSG00000236003
ENSG00000261104
ENSG00000234275
ENSG00000133433	GSTT2B
ENSG00000224064	RPL32P6
ENSG00000234619	RPL7P11
ENSG00000226649
ENSG00000121769	FABP3
ENSG00000261117
ENSG00000238111	RPS13P4
ENSG00000253587	IGHV3-30-2
ENSG00000258718	LINC02311
ENSG00000138050	THUMPD2
ENSG00000253345	IGHVII-22-1
ENSG00000253462	IGHVIII-26-1
ENSG00000287346
ENSG00000229442	THEMIS3P
ENSG00000225212	AKR1B1P6
ENSG00000228039
ENSG00000099974	DDTL
ENSG00000206418	RAB12
ENSG00000272787
ENSG00000285762
ENSG00000236963	LINC01141
ENSG00000224205
ENSG00000250470
ENSG00000276950	GSTT4
ENSG00000266708
ENSG00000066926	FECH
ENSG00000126777	KTN1
ENSG00000234553
ENSG00000235689
ENSG00000152380	FAM151B
ENSG00000255745
ENSG00000099991	CABIN1
ENSG00000196935	SRGAP1
ENSG00000227143	LINC01153
ENSG00000232557
ENSG00000277687
ENSG00000157330	C1orf158
ENSG00000182022	CHST15
ENSG00000260331
ENSG00000115194	SLC30A3
ENSG00000279531
ENSG00000253333
ENSG00000285999
ENSG00000162413	KLHL21
ENSG00000261702
ENSG00000198865	CCDC152
ENSG00000260172	LINC01413
ENSG00000259307	PLCB2-AS1
ENSG00000183324	REC114
ENSG00000248685	LINC02484
ENSG00000186222	BLOC1S4
ENSG00000263327	TAPT1-AS1
ENSG00000281183	NPTN-IT1
ENSG00000182223	ZAR1
ENSG00000219951
ENSG00000231112	MTHFD2P3
ENSG00000259591
ENSG00000287557
ENSG00000124608	AARS2
ENSG00000286696
ENSG00000273851
ENSG00000259410
ENSG00000142627	EPHA2
ENSG00000259473	LINC02205
ENSG00000251161
ENSG00000271232	CARS1P1
ENSG00000249235
ENSG00000039123	MTREX
ENSG00000250541
ENSG00000167139	TBC1D21
ENSG00000242197
ENSG00000278518
ENSG00000115761	NOL10
ENSG00000278831
ENSG00000287609
ENSG00000285676
ENSG00000109184	DCUN1D4
ENSG00000232823	TXNP1
ENSG00000236818	ARL5AP2
ENSG00000138162	TACC2
ENSG00000218582	GAPDHP63
ENSG00000013392	RWDD2A
ENSG00000217120
ENSG00000186743	TPI1P3
ENSG00000227131
ENSG00000226440	LAMA4-AS1
ENSG00000284668	LINC02780
ENSG00000255039	LINC02553
ENSG00000274928	KRT89P
ENSG00000255184
ENSG00000233234
ENSG00000220291
ENSG00000281969
ENSG00000142632	ARHGEF19
ENSG00000166896	ATP23
ENSG00000217512
ENSG00000256469
ENSG00000218676	BRD7P4
ENSG00000217268	TXNP7
ENSG00000233908
ENSG00000077498	TYR
ENSG00000216378
ENSG00000230309
ENSG00000229315	MCHR2-AS1
ENSG00000238079
ENSG00000025796	SEC63
ENSG00000260109
ENSG00000266729	DSG1-AS1
ENSG00000156642	NPTN
ENSG00000046604	DSG2
ENSG00000234593	KAZN-AS1
ENSG00000254677	OSBPL9P2
ENSG00000287802
ENSG00000058272	PPP1R12A
ENSG00000279454
ENSG00000254599
ENSG00000277459
ENSG00000255403	HSPD1P13
ENSG00000254758
ENSG00000162490	DRAXIN
ENSG00000260311
ENSG00000213275	IFITM9P
ENSG00000260430
ENSG00000255329	H2AZP4
ENSG00000228201
ENSG00000259912
ENSG00000272545
ENSG00000118113	MMP8
ENSG00000077235	GTF3C1
ENSG00000158292	GPR153
ENSG00000287179
ENSG00000270605
ENSG00000174695	TMEM167A
ENSG00000238199	UBE2V2P3
ENSG00000142733	MAP3K6
ENSG00000176749	CDK5R1
ENSG00000232545
ENSG00000177993	ZNRF3-AS1
ENSG00000172497	ACOT12
ENSG00000275532
ENSG00000265713
ENSG00000183762	KREMEN1
ENSG00000266877
ENSG00000187272	KRTAP9-8
ENSG00000178502	KLHL11
ENSG00000256441	DNAJB6P5
ENSG00000274486
ENSG00000254748	HNRNPCP8
ENSG00000243655
ENSG00000254794
ENSG00000265798
ENSG00000279697
ENSG00000278879
ENSG00000255980
ENSG00000254580	LINC02719
ENSG00000277984
ENSG00000285835
ENSG00000286405
ENSG00000212658	KRTAP29-1
ENSG00000077616	NAALAD2
ENSG00000262231
ENSG00000080546	SESN1
ENSG00000274297
ENSG00000183918	SH2D1A
ENSG00000226772
ENSG00000200871	RNU6-810P
ENSG00000251952	RNU6-1219P
ENSG00000256463	SALL3
ENSG00000186998	EMID1
ENSG00000178802	MPI
ENSG00000091536	MYO15A
ENSG00000237670	LINC01866
ENSG00000278908
ENSG00000186453	FAM228A
ENSG00000134508	CABLES1
ENSG00000102054	RBBP7
ENSG00000145681	HAPLN1
ENSG00000238038	ATP6V0E1P3
ENSG00000235497
ENSG00000115129	TP53I3
ENSG00000288579
ENSG00000250071
ENSG00000272335
ENSG00000251478
ENSG00000271752
ENSG00000250234
ENSG00000287597
ENSG00000254893	RAP1BL
ENSG00000189337	KAZN
ENSG00000215158
ENSG00000249362	LINC02488
ENSG00000249664
ENSG00000250124
ENSG00000230886	HMGB1P25
ENSG00000248586
ENSG00000251303	CAB39P1
ENSG00000233553
ENSG00000173567	ADGRF3
ENSG00000038427	VCAN
ENSG00000236396	SLC35G4
ENSG00000118276	B4GALT6
ENSG00000135249	RINT1
ENSG00000270601	PRAMEF5
ENSG00000101945	SUV39H1
ENSG00000233268
ENSG00000232912	RERE-AS1
ENSG00000137691	CFAP300
ENSG00000235084	CHCHD2P6
ENSG00000235143
ENSG00000225478
ENSG00000287182
ENSG00000286349
ENSG00000249887
ENSG00000225077	LINC00337
ENSG00000065609	SNAP91
ENSG00000147117	ZNF157
ENSG00000286046
ENSG00000280927	CTBP1-AS
ENSG00000100263	RHBDD3
ENSG00000179222	MAGED1
ENSG00000028137	TNFRSF1B
ENSG00000276507
ENSG00000248184	LINC02283
ENSG00000284684
ENSG00000250892
ENSG00000249025	ZNF519P4
ENSG00000249453
ENSG00000249216
ENSG00000234844	CDC42P2
ENSG00000250946
ENSG00000287320
ENSG00000248281
ENSG00000234695	TFPI2-DT
ENSG00000232165
ENSG00000255102
ENSG00000205307	SAP25
ENSG00000251129	LINC02506
ENSG00000228262	LINC01320
ENSG00000123901	GPR83
ENSG00000240152	LINC02271
ENSG00000206181	ELOA2
ENSG00000183206	POTEC
ENSG00000185619	PCGF3
ENSG00000154678	PDE1C
ENSG00000280093
ENSG00000137675	MMP27
ENSG00000237015
ENSG00000272264
ENSG00000182944	EWSR1
ENSG00000253919	THAP12P7
ENSG00000253231	COX6CP8
ENSG00000260004
ENSG00000254776	PRR23D3P
ENSG00000250979
ENSG00000007545	CRAMP1
ENSG00000179270	PCARE
ENSG00000242540
ENSG00000223944
ENSG00000270422
ENSG00000279526
ENSG00000230286
ENSG00000204993	CRTC1P1
ENSG00000238249	HMGN2P17
ENSG00000187952	HS6ST1P1
ENSG00000255256
ENSG00000234579
ENSG00000255353	ASS1P13
ENSG00000237938
ENSG00000205500	MAPRE3-AS1
ENSG00000182359	KBTBD3
ENSG00000227409	ZMYM4-AS1
ENSG00000285984
ENSG00000272056
ENSG00000204464	C1orf195
ENSG00000138085	ATRAID
ENSG00000233372
ENSG00000162460	TMEM82
ENSG00000137573	SULF1
ENSG00000265681	RPL17
ENSG00000283259
ENSG00000165895	ARHGAP42
ENSG00000142687	KIAA0319L
ENSG00000275017
ENSG00000234840	LINC01239
ENSG00000258122
ENSG00000280276
ENSG00000197644
ENSG00000261028
ENSG00000138061	CYP1B1
ENSG00000225357	RPF2P1
ENSG00000283527	U6
ENSG00000260240	APOOP5
ENSG00000169925	BRD3
ENSG00000262962	KARS1P3
ENSG00000214078	CPNE1
ENSG00000204455	TRIM51BP
ENSG00000006007	GDE1
ENSG00000168876	ANKRD49
ENSG00000250517	LDHAL6CP
ENSG00000152154	TMEM178A
ENSG00000249343	LINC01333
ENSG00000248176
ENSG00000251624	UNC93B7
ENSG00000145220	LYAR
ENSG00000139626	ITGB7
ENSG00000229666	MAST4-AS1
ENSG00000286970
ENSG00000224829	TOMM20P1
ENSG00000254916
ENSG00000255059	PPIAP43
ENSG00000083720	OXCT1
ENSG00000255360
ENSG00000254751	TRIM64DP
ENSG00000118961	LDAH
ENSG00000254500	RANP3
ENSG00000279715
ENSG00000255230
ENSG00000261822
ENSG00000279813
ENSG00000255009	UBTFL1
ENSG00000261761	LINC02616
ENSG00000196990	FAM163B
ENSG00000263368
ENSG00000169018	FEM1B
ENSG00000231726	HMGN2P38
ENSG00000259759
ENSG00000231258	ZSWIM5P2
ENSG00000270449
ENSG00000254818
ENSG00000248133	MTND4LP22
ENSG00000254617
ENSG00000090565	RAB11FIP3
ENSG00000239983
ENSG00000250863
ENSG00000279836
ENSG00000270753
ENSG00000141068	KSR1
ENSG00000279935
ENSG00000260037
ENSG00000275250
ENSG00000159247	TUBBP5
ENSG00000023445	BIRC3
ENSG00000249936	RAC1P2
ENSG00000163288	GABRB1
ENSG00000285942
ENSG00000231460
ENSG00000226007
ENSG00000241697	TMEFF1
ENSG00000250137
ENSG00000250254	PTTG2
ENSG00000286089
ENSG00000250425	OR7E35P
ENSG00000140464	PML
ENSG00000145244	CORIN
ENSG00000234269
ENSG00000106771	TMEM245
ENSG00000273553
ENSG00000261803	LINC02140
ENSG00000169189	NSMCE1
ENSG00000101665	SMAD7
ENSG00000149289	ZC3H12C
ENSG00000136826	KLF4
ENSG00000213455	PPIAP82
ENSG00000234826
ENSG00000279544
ENSG00000276334
ENSG00000287284
ENSG00000161040	FBXL13
ENSG00000132031	MATN3
ENSG00000261360	OTULIN-DT
ENSG00000276070	CCL4L2
ENSG00000254792
ENSG00000130021	PUDP
ENSG00000141429	GALNT1
ENSG00000113387	SUB1
ENSG00000284543	LINC01226
ENSG00000086991	NOX4
ENSG00000231902
ENSG00000136827	TOR1A
ENSG00000280390
ENSG00000224184	MIR3681HG
ENSG00000223382	LINC01778
ENSG00000130054	FAM155B
ENSG00000047644	WWC3
ENSG00000245651
ENSG00000226166
ENSG00000167157	PRRX2
ENSG00000264125
ENSG00000228157
ENSG00000139291	TMEM19
ENSG00000243609	RPS2P44
ENSG00000102962	CCL22
ENSG00000118960	HS1BP3
ENSG00000130939	UBE4B
ENSG00000266042
ENSG00000260157
ENSG00000263466
ENSG00000226521
ENSG00000260516
ENSG00000231227
ENSG00000223918
ENSG00000204780	IGKV1OR9-1
ENSG00000135070	ISCA1
ENSG00000260900
ENSG00000256812	CAPNS2
ENSG00000277304
ENSG00000215421	ZNF407
ENSG00000260782
ENSG00000275857
ENSG00000261014	LINC02165
ENSG00000256879
ENSG00000167914	GSDMA
ENSG00000261190	C16orf97
ENSG00000257948
ENSG00000276136
ENSG00000257858	MTND1P24
ENSG00000256070
ENSG00000258178
ENSG00000270165
ENSG00000258077
ENSG00000260068
ENSG00000261884
ENSG00000279444
ENSG00000161638	ITGA5
ENSG00000261238
ENSG00000278499	NPAP1L
ENSG00000263207
ENSG00000260052
ENSG00000106799	TGFBR1
ENSG00000260450	LINC02134
ENSG00000274508
ENSG00000244043	RPS27P27
ENSG00000260187	PPIAP48
ENSG00000265646	TUFMP1
ENSG00000260057	LINC01571
ENSG00000263874	LINC00672
ENSG00000205221	VIT
ENSG00000141644	MBD1
ENSG00000257391
ENSG00000286928
ENSG00000287718
ENSG00000180386	KRTAP9-7
ENSG00000254086
ENSG00000260364
ENSG00000251521	IMPA1P1
ENSG00000233966	UBE2SP1
ENSG00000260818	UNGP1
ENSG00000279806
ENSG00000233098	CCDC144NL-AS1
ENSG00000215096	IFITM8P
ENSG00000102898	NUTF2
ENSG00000276418
ENSG00000165084	C8orf34
ENSG00000184194	GPR173
ENSG00000018610	STEEP1
ENSG00000271043	MTRNR2L2
ENSG00000249854	CDH18-AS1
ENSG00000214857	SEM1P1
ENSG00000152611	CAPSL
ENSG00000268629	TEX13A
ENSG00000235961	PNMA6A
ENSG00000240828	RPL21P4
ENSG00000278918
ENSG00000266771
ENSG00000188153	COL4A5
ENSG00000263717
ENSG00000236216	PPP1R11P1
ENSG00000265739
ENSG00000175147	TMEM51-AS1
ENSG00000172057	ORMDL3
ENSG00000236266
ENSG00000127472	PLA2G5
ENSG00000260345
ENSG00000261502
ENSG00000261807	LINC02141
ENSG00000241808	RPS15AP34
ENSG00000285775
ENSG00000111058	ACSS3
ENSG00000124074	ENKD1
ENSG00000280338
ENSG00000253729	PRKDC
ENSG00000224993	RPL29P12
ENSG00000248577
ENSG00000231103	PRAMEF30P
ENSG00000121892	PDS5A
ENSG00000113597	TRAPPC13
ENSG00000266736	GTF2IP6
ENSG00000231153
ENSG00000141696	P3H4
ENSG00000240355
ENSG00000227305
ENSG00000224316	GTF2IP5
ENSG00000060656	PTPRU
ENSG00000234782	TPT1P9
ENSG00000250756
ENSG00000178919	FOXE1
ENSG00000278388
ENSG00000237870
ENSG00000261396
ENSG00000160563	MED27
ENSG00000260471	PPIAP49
ENSG00000224631	RPS27AP16
ENSG00000136275	C7orf69
ENSG00000119778	ATAD2B
ENSG00000135720	DYNC1LI2
ENSG00000185340	GAS2L1
ENSG00000004799	PDK4
ENSG00000287526
ENSG00000170465	KRT6C
ENSG00000198597	ZNF536
ENSG00000243243
ENSG00000230192
ENSG00000233969
ENSG00000266977
ENSG00000278424
ENSG00000064547	LPAR2
ENSG00000205356	TECPR1
ENSG00000185640	KRT79
ENSG00000131473	ACLY
ENSG00000268589
ENSG00000197863	ZNF790
ENSG00000224416	IFNA22P
ENSG00000235138
ENSG00000136950	ARPC5L
ENSG00000257557	PPP1R12A-AS1
ENSG00000203437
ENSG00000078304	PPP2R5C
ENSG00000224842
ENSG00000285354
ENSG00000235064	SLC25A5P2
ENSG00000205334	LINC01460
ENSG00000233862
ENSG00000147872	PLIN2
ENSG00000100276	RASL10A
ENSG00000143994	ABHD1
ENSG00000161800	RACGAP1
ENSG00000273216
ENSG00000280968
ENSG00000239127	SNORD125
ENSG00000285697
ENSG00000242156
ENSG00000278292	RFPL4AP6
ENSG00000249865
ENSG00000250874
ENSG00000267240
ENSG00000261400
ENSG00000225465	RFPL1S
ENSG00000250320	EDIL3-DT
ENSG00000267692	TAF9P3
ENSG00000268153
ENSG00000128250	RFPL1
ENSG00000267388
ENSG00000249114
ENSG00000268222	EEF1A1P7
ENSG00000272354
ENSG00000250629
ENSG00000268243	RPS29P30
ENSG00000234838	PPIAP78
ENSG00000249668	KRT18P56
ENSG00000142279	WTIP
ENSG00000249616	CCNB3P1
ENSG00000153044	CENPH
ENSG00000100285	NEFH
ENSG00000270049	ATP6V0D1-DT
ENSG00000282816
ENSG00000100296	THOC5
ENSG00000168286	THAP11
ENSG00000260887	CASC22
ENSG00000269688
ENSG00000177683	THAP5
ENSG00000249861	LGALS16
ENSG00000251385	MTCYBP16
ENSG00000260290
ENSG00000250597
ENSG00000136930	PSMB7
ENSG00000225024	RPL37P11
ENSG00000251516
ENSG00000159753	CARMIL2
ENSG00000226398
ENSG00000250568
ENSG00000187994	RINL
ENSG00000068784	SRBD1
ENSG00000134852	CLOCK
ENSG00000248891
ENSG00000248285
ENSG00000113088	GZMK
ENSG00000225451
ENSG00000223740
ENSG00000231638	LUARIS
ENSG00000275834
ENSG00000198237	GUSBP13
ENSG00000223867
ENSG00000235713
ENSG00000243345
ENSG00000232301	LNCPRESS1
ENSG00000205449	NBPF22P
ENSG00000285592
ENSG00000230639	VN1R36P
ENSG00000272149
ENSG00000287827
ENSG00000270948	MTDHP1
ENSG00000174839	DENND6A
ENSG00000280347
ENSG00000135185	TMEM243
ENSG00000267611
ENSG00000076650	GPATCH1
ENSG00000247572	CKMT2-AS1
ENSG00000148411	NACC2
ENSG00000233828	MIR4280HG
ENSG00000101916	TLR8
ENSG00000113273	ARSB
ENSG00000018699	TTC27
ENSG00000279996
ENSG00000226535
ENSG00000242948	EPS15P1
ENSG00000186350	RXRA
ENSG00000186416	NKRF
ENSG00000106355	LSM5
ENSG00000157445	CACNA2D3
ENSG00000286650
ENSG00000134594	RAB33A
ENSG00000056277	ZNF280C
ENSG00000253138	LINC00967
ENSG00000101333	PLCB4
ENSG00000226025	LGALS17A
ENSG00000253423
ENSG00000164879	CA3
ENSG00000123219	CENPK
ENSG00000231336
ENSG00000213403	CISD1P1
ENSG00000162949	CAPN13
ENSG00000142539
ENSG00000253516	HMGB1P41
ENSG00000277436	REXO1L5P
ENSG00000244295	RPS20P21
ENSG00000258779	LINC01568
ENSG00000253287
ENSG00000253983
ENSG00000130881	LRP3
ENSG00000170323	FABP4
ENSG00000236306	LINC01241
ENSG00000269622	TP53TG3HP
ENSG00000167081	PBX3
ENSG00000103460	TOX3
ENSG00000253789	NARS1P2
ENSG00000280282
ENSG00000275875
ENSG00000269460
ENSG00000253238
ENSG00000225535	LINC01393
ENSG00000196357	ZNF565
ENSG00000158669	GPAT4
ENSG00000156709	AIFM1
ENSG00000163867	ZMYM6
ENSG00000106367	AP1S1
ENSG00000223381	LINC02661
ENSG00000148702	HABP2
ENSG00000171914	TLN2
ENSG00000268088
ENSG00000240320	RPS29P27
ENSG00000161558	TMEM143
ENSG00000214691	LINC01913
ENSG00000261261
ENSG00000213398	LCAT
ENSG00000233135	RPS27P18
ENSG00000186795	KCNK18
ENSG00000227076
ENSG00000278484
ENSG00000229544	NKX1-2
ENSG00000260997
ENSG00000107902	LHPP
ENSG00000274272
ENSG00000229351	KRTAP9-11P
ENSG00000049323	LTBP1
ENSG00000226145	KRT16P6
ENSG00000232768
ENSG00000225294	OSTCP2
ENSG00000230214	FTLP18
ENSG00000189280	GJB5
ENSG00000264930
ENSG00000231458	RNASEH1P2
ENSG00000106397	PLOD3
ENSG00000260287	TBC1D3G
ENSG00000134698	AGO4
ENSG00000225208
ENSG00000269050
ENSG00000089876	DHX32
ENSG00000276449
ENSG00000260327	ACTR3BP3
ENSG00000269404	SPIB
ENSG00000087008	ACOX3
ENSG00000255337
ENSG00000038358	EDC4
ENSG00000173156	RHOD
ENSG00000250962
ENSG00000215372	ZNF705G
ENSG00000211944	IGHV3-16
ENSG00000253581
ENSG00000242888
ENSG00000287052
ENSG00000255345
ENSG00000259104	PTCSC3
ENSG00000164684	ZNF704
ENSG00000285518
ENSG00000287028
ENSG00000274584
ENSG00000255183	LINC02711
ENSG00000140025	EFCAB11
ENSG00000280167
ENSG00000279701
ENSG00000240698	RPS2P39
ENSG00000254911	SCARNA9
ENSG00000255376
ENSG00000226487
ENSG00000254811
ENSG00000134690	CDCA8
ENSG00000255471
ENSG00000165661	QSOX2
ENSG00000234751
ENSG00000255285
ENSG00000280124
ENSG00000254587
ENSG00000254902	ANO1-AS1
ENSG00000261594	TPBGL
ENSG00000133401	PDZD2
ENSG00000279209
ENSG00000164749	HNF4G
ENSG00000179331	RAB39A
ENSG00000280561
ENSG00000237675	TEX36-AS1
ENSG00000266379
ENSG00000234208
ENSG00000184117	NIPSNAP1
ENSG00000166033	HTRA1
ENSG00000255380
ENSG00000239253	RPS4XP23
ENSG00000255541	CKS1BP4
ENSG00000232385	RPS3AP25
ENSG00000284057
ENSG00000240542	KRTAP9-1
ENSG00000269320	VN1R93P
ENSG00000276071
ENSG00000110777	POU2AF1
ENSG00000086967	MYBPC2
ENSG00000229881
ENSG00000228897
ENSG00000225513
ENSG00000227531
ENSG00000131746	TNS4
ENSG00000271166
ENSG00000274628
ENSG00000272420
ENSG00000224333	GAPDHP20
ENSG00000226664
ENSG00000132881	CPLANE2
ENSG00000135218	CD36
ENSG00000196422	PPP1R26
ENSG00000244681	MTHFD2P1
ENSG00000273274	ZBTB8B
ENSG00000244464
ENSG00000241319	SETP6
ENSG00000224321	RPL12P14
ENSG00000233621	LINC01137
ENSG00000250750	OR5BM1P
ENSG00000213439	OR5AC1
ENSG00000228940
ENSG00000257012
ENSG00000256745	ARPC3P3
ENSG00000116251	RPL22
ENSG00000254314
ENSG00000163618	CADPS
ENSG00000240427	RPS26P34
ENSG00000213791
ENSG00000249753
ENSG00000257905
ENSG00000271167	LINC01109
ENSG00000171346	KRT15
ENSG00000257475
ENSG00000042429	MED17
ENSG00000254274	TDGF1P5
ENSG00000104331	BPNT2
ENSG00000186575	NF2
ENSG00000213270	RPL6P25
ENSG00000257830
ENSG00000255970	LINC02421
ENSG00000178243	C9orf62
ENSG00000257308
ENSG00000258320
ENSG00000258088
ENSG00000167779	IGFBP6
ENSG00000253661	ZFHX4-AS1
ENSG00000119487	MAPKAP1
ENSG00000258581
ENSG00000274818
ENSG00000287728
ENSG00000167178	ISLR2
ENSG00000275928	REXO1L11P
ENSG00000241746
ENSG00000268545	VN1R107P
ENSG00000270947
ENSG00000188994	ZNF292
ENSG00000253952	HIGD1AP18
ENSG00000083807	SLC27A5
ENSG00000285768	LINC02849
ENSG00000176731	RBIS
ENSG00000150527	MIA2
ENSG00000250258
ENSG00000249286	AMD1P3
ENSG00000272510
ENSG00000284300
ENSG00000259786	LINC02109
ENSG00000171345	KRT19
ENSG00000158286	RNF207
ENSG00000261369
ENSG00000287540
ENSG00000280893
ENSG00000248572	EGFLAM-AS2
ENSG00000286043
ENSG00000172867	KRT2
ENSG00000230197
ENSG00000285997
ENSG00000261260
ENSG00000006659	LGALS14
ENSG00000266261
ENSG00000288107
ENSG00000260695
ENSG00000134480	CCNH
ENSG00000203772	SPRN
ENSG00000172301	COPRS
ENSG00000277959
ENSG00000141076	UTP4
ENSG00000148773	MKI67
ENSG00000272398	CD24
ENSG00000236648	LINC02810
ENSG00000232273	FTH1P1
ENSG00000237276	ANO7L1
ENSG00000227959
ENSG00000258214
ENSG00000009709	PAX7
ENSG00000225975	LINC01534
ENSG00000274256
ENSG00000216518	EEF1GP6
ENSG00000111602	TIMELESS
ENSG00000224944	CASC6
ENSG00000103599	IQCH
ENSG00000219190
ENSG00000269118	FAM90A28P
ENSG00000277172	GAPDHP41
ENSG00000285401
ENSG00000216352
ENSG00000220505	EIF4EBP2P3
ENSG00000270661
ENSG00000273777	CEACAM20
ENSG00000196911	KPNA5
ENSG00000228000	RPL7AP65
ENSG00000186566	GPATCH8
ENSG00000213881	NPM1P6
ENSG00000254383
ENSG00000261618	LINC02605
ENSG00000254181	SLC25A51P3
ENSG00000164823	OSGIN2
ENSG00000287047
ENSG00000165650	PDZD8
ENSG00000287089
ENSG00000237874
ENSG00000220773	RPSAP44
ENSG00000248283	CCNL2P1
ENSG00000135535	CD164
ENSG00000249882	LINC02501
ENSG00000242670	RPL22P13
ENSG00000205830
ENSG00000250753
ENSG00000276904	DUX4L14
ENSG00000203795	FAM24A
ENSG00000145241	CENPC
ENSG00000175018	TEX36
ENSG00000043514	TRIT1
ENSG00000040341	STAU2
ENSG00000234952	LINC02674
ENSG00000230098	TCERG1L-AS1
ENSG00000231104
ENSG00000105186	ANKRD27
ENSG00000255028
ENSG00000286575
ENSG00000138172	CALHM2
ENSG00000183560	IZUMO1R
ENSG00000008838	MED24
ENSG00000213368	ST13P11
ENSG00000181333	HEPHL1
ENSG00000203791	EEF1AKMT2
ENSG00000204007	GLT6D1
ENSG00000272370
ENSG00000287162
ENSG00000255548
ENSG00000245526	LINC00461
ENSG00000261098
ENSG00000285805
ENSG00000255170
ENSG00000212951
ENSG00000149218	ENDOD1
ENSG00000228714
ENSG00000180304	OAZ2
ENSG00000224988
ENSG00000286555
ENSG00000261018
ENSG00000214376	VSTM5
ENSG00000260193	LINC02846
ENSG00000237372	UNQ6494
ENSG00000077147	TM9SF3
ENSG00000085265	FCN1
ENSG00000255210
ENSG00000255653
ENSG00000261707
ENSG00000276727
ENSG00000248576
ENSG00000180209	MYLPF
ENSG00000177425	PAWR
ENSG00000137486	ARRB1
ENSG00000226998	MTATP6P30
ENSG00000095383	TBC1D2
ENSG00000277997
ENSG00000250016	SNX18P23
ENSG00000214711	CAPN14
ENSG00000285454
ENSG00000198277
ENSG00000258090
ENSG00000258302
ENSG00000250954
ENSG00000111110	PPM1H
ENSG00000236740
ENSG00000251329	LINC02353
ENSG00000287430
ENSG00000185052	SLC24A3
ENSG00000287360
ENSG00000282904
ENSG00000220418	TUBB3P1
ENSG00000248328	MTCO3P28
ENSG00000111850	SMIM8
ENSG00000109133	TMEM33
ENSG00000240760	RPL31P56
ENSG00000140750	ARHGAP17
ENSG00000235996
ENSG00000179447	SLC24A3-AS1
ENSG00000261775
ENSG00000261351
ENSG00000232675
ENSG00000259499
ENSG00000281264	SALRNA3
ENSG00000215477	RCN1P1
ENSG00000258271
ENSG00000215263
ENSG00000259265
ENSG00000268628
ENSG00000204103	MAFB
ENSG00000282828
ENSG00000233335	RPL36AP14
ENSG00000186081	KRT5
ENSG00000229771
ENSG00000166938	DIS3L
ENSG00000286972
ENSG00000238908	RNA5SP484
ENSG00000111860	CEP85L
ENSG00000235102	ADI1P1
ENSG00000132793	LPIN3
ENSG00000213639	PPP1CB
ENSG00000286840
ENSG00000283769
ENSG00000233884
ENSG00000271525	ARF4P1
ENSG00000232413
ENSG00000136940	PDCL
ENSG00000244019	RPS2P24
ENSG00000236068	NT5ELP
ENSG00000267768
ENSG00000237440	ZNF737
ENSG00000251585
ENSG00000248475
ENSG00000132846	ZBED3
ENSG00000278813
ENSG00000267614
ENSG00000288253
ENSG00000237360	CHCHD4P2
ENSG00000248101
ENSG00000224020	MIR181A2HG
ENSG00000152670	DDX4
ENSG00000286944
ENSG00000282787
ENSG00000187616	MYMK
ENSG00000285955
ENSG00000239961	LILRA4
ENSG00000225424
ENSG00000229278
ENSG00000228027
ENSG00000119471	HSDL2
ENSG00000171307	ZDHHC16
ENSG00000273765
ENSG00000241095	CYP51A1P1
ENSG00000135472	FAIM2
ENSG00000230666	CEACAM22P
ENSG00000163376	KBTBD8
ENSG00000223714	LINC02601
ENSG00000199564	RNA5SP502
ENSG00000238426	Y_RNA
ENSG00000226641	SHISA5P1
ENSG00000264573	RN7SL15P
ENSG00000225238	GEMIN7P1
ENSG00000233033	CASK-AS1
ENSG00000212207	RNU6-1321P
ENSG00000217624	YWHAZP10
ENSG00000242559	RN7SL144P
ENSG00000167614	TTYH1
ENSG00000171659	GPR34
ENSG00000205678	TECRL
ENSG00000272305
ENSG00000183798	EMILIN3
ENSG00000273233
ENSG00000243974	VTI1BP1
ENSG00000233128	LINC01794
ENSG00000271671
ENSG00000144744	UBA3
ENSG00000229398
ENSG00000124177	CHD6
ENSG00000171657	GPR82
ENSG00000229822	RPS15AP39
ENSG00000041982	TNC
ENSG00000237875
ENSG00000251807	RNU6-202P
ENSG00000233103
ENSG00000237106	FABP5P15
ENSG00000200906	RNU6-854P
ENSG00000263410	RN7SL460P
ENSG00000131174	COX7B
ENSG00000270761	CD2AP-DT
ENSG00000260271
ENSG00000095002	MSH2
ENSG00000287253
ENSG00000220447
ENSG00000217139
ENSG00000286914
ENSG00000204648	SSX9P
ENSG00000218233	NEPNP
ENSG00000187472
ENSG00000234391
ENSG00000226309	SMARCE1P2
ENSG00000227302	SSXP9
ENSG00000285961
ENSG00000230100
ENSG00000216902
ENSG00000270747	S100A11P9
ENSG00000219559
ENSG00000287705
ENSG00000165584	SSX3
ENSG00000203801	LINC00222
ENSG00000257057	C11orf97
ENSG00000251383	LINC02483
ENSG00000168930	TRIM49
ENSG00000251539	SNX18P24
ENSG00000251685	UGT2B27P
ENSG00000270858	VDAC1P5
ENSG00000259503
ENSG00000242087	RPL36AP41
ENSG00000259471	LINC01169
ENSG00000257668
ENSG00000112796	ENPP5
ENSG00000187720	THSD4
ENSG00000249631
ENSG00000253194
ENSG00000244067	GSTA2
ENSG00000225055
ENSG00000234448
ENSG00000268009	SSX4
ENSG00000139644	TMBIM6
ENSG00000260668
ENSG00000235088
ENSG00000273951
ENSG00000232493	RPL12P11
ENSG00000261404	PSMD7-DT
ENSG00000252386	RNU6-1018P
ENSG00000112077	RHAG
ENSG00000212224
ENSG00000233352
ENSG00000243995
ENSG00000124107	SLPI
ENSG00000260008
ENSG00000087253	LPCAT2
ENSG00000014138	POLA2
ENSG00000124159	MATN4
ENSG00000231603
ENSG00000231489
ENSG00000235350
ENSG00000226971
ENSG00000017483	SLC38A5
ENSG00000186543	CROCCP5
ENSG00000287396
ENSG00000231789	PIK3CD-AS2
ENSG00000273901
ENSG00000224366
ENSG00000142530	FAM71E1
ENSG00000162510	MATN1
ENSG00000232471
ENSG00000249330
ENSG00000179002	TAS1R2
ENSG00000229585	RPL21P44
ENSG00000251334
ENSG00000279918
ENSG00000213394	RPSAP46
ENSG00000180673	EXOC5P1
ENSG00000223589
ENSG00000250030
ENSG00000244657
ENSG00000188984	AADACL3
ENSG00000270425
ENSG00000248300	LINC02360
ENSG00000277544
ENSG00000234234	MTCO2P8
ENSG00000280285
ENSG00000245748
ENSG00000248919	ATP5MF-PTCD1
ENSG00000249892
ENSG00000174444	RPL4
ENSG00000229259	LRRC37A12P
ENSG00000251587	LDHAP1
ENSG00000270171
ENSG00000248660	SRIP1
ENSG00000158008	EXTL1
ENSG00000248320	THAP12P9
ENSG00000246095	LINC01096
ENSG00000228695	CES1P1
ENSG00000249441
ENSG00000248138
ENSG00000251410
ENSG00000249241	LINC02265
ENSG00000249956	UGT2B24P
ENSG00000267662	TSHZ3-AS1
ENSG00000244630
ENSG00000105205	CLC
ENSG00000250306
ENSG00000251306	NDUFB4P2
ENSG00000281357	ARRDC3-AS1
ENSG00000244099	RPS23P3
ENSG00000270292
ENSG00000130449	ZSWIM6
ENSG00000269732	WBP1LP7
ENSG00000160862	AZGP1
ENSG00000278543
ENSG00000145216	FIP1L1
ENSG00000276075
ENSG00000243694	LINC02027
ENSG00000216588	IGSF23
ENSG00000261282	SOD1P2
ENSG00000130940	CASZ1
ENSG00000231589
ENSG00000259847	LINC02126
ENSG00000242094	FOXP1-IT1
ENSG00000173769	TOPAZ1
ENSG00000168928	CTRB2
ENSG00000226744
ENSG00000286742
ENSG00000235421
ENSG00000242325	RPS12P31
ENSG00000278875
ENSG00000285544
ENSG00000235207	TUBBP6
ENSG00000267041	ZNF850
ENSG00000067601	PMS2P4
ENSG00000271455
ENSG00000251518	LINC02110
ENSG00000240412	RPL5P15
ENSG00000231859
ENSG00000244222	OR7E121P
ENSG00000238228	OR7E7P
ENSG00000268889
ENSG00000244653	UBFD1P1
ENSG00000241293	PPATP1
ENSG00000242593
ENSG00000238138
ENSG00000164171	ITGA2
ENSG00000239440	LINC02008
ENSG00000068903	SIRT2
ENSG00000249961	TERB1
ENSG00000134612	FOLH1B
ENSG00000124155	PIGT
ENSG00000242190
ENSG00000224322
ENSG00000258738
ENSG00000121440	PDZRN3
ENSG00000288459
ENSG00000237236
ENSG00000229982	GTF3AP6
ENSG00000100599	RIN3
ENSG00000248704	MTND4P2
ENSG00000068438	FTSJ1
ENSG00000279655
ENSG00000236748
ENSG00000225898
ENSG00000127995	CASD1
ENSG00000116771	AGMAT
ENSG00000278953
ENSG00000235286
ENSG00000123892	RAB38
ENSG00000220734
ENSG00000152034	MCHR2
ENSG00000237301
ENSG00000162585	FAAP20
ENSG00000280135
ENSG00000285367
ENSG00000069482	GAL
ENSG00000135341	MAP3K7
ENSG00000280092
ENSG00000260894
ENSG00000103089	FA2H
ENSG00000258891
ENSG00000211941	IGHV3-11
ENSG00000270140
ENSG00000253149	IGHVII-28-1
ENSG00000211843	TRAJ46
ENSG00000211890	IGHA2
ENSG00000224292
ENSG00000147155	EBP
ENSG00000279248
ENSG00000254987
ENSG00000261278
ENSG00000287846
ENSG00000270179
ENSG00000277770
ENSG00000271600
ENSG00000255282	WTAPP1
ENSG00000159792	PSKH1
ENSG00000258981	COX5AP2
ENSG00000100522	GNPNAT1
ENSG00000137673	MMP7
ENSG00000287053
ENSG00000259223
ENSG00000249474
ENSG00000259931
ENSG00000241776
ENSG00000253233
ENSG00000288004
ENSG00000235420	RPL29P30
ENSG00000261292
ENSG00000213318
ENSG00000272425
ENSG00000274343
ENSG00000214560	RPL21P41
ENSG00000261376
ENSG00000251172
ENSG00000261749	LINC02180
ENSG00000080819	CPOX
ENSG00000178741	COX5A
ENSG00000271368
ENSG00000211693	TRGV11
ENSG00000147606	SLC26A7
ENSG00000285538
ENSG00000110660	SLC35F2
ENSG00000286268
ENSG00000260135	MMP2-AS1
ENSG00000276823	Metazoa_SRP
ENSG00000244383	FAM3D-AS1
ENSG00000202469	Y_RNA
ENSG00000227042
ENSG00000005483	KMT2E
ENSG00000250317	SMIM20
ENSG00000207202	RNU6-800P
ENSG00000280344
ENSG00000102048	ASB9
ENSG00000168309	FAM107A
ENSG00000103044	HAS3
ENSG00000204011	COL5A1-AS1
ENSG00000258440
ENSG00000285664
ENSG00000248416
ENSG00000259998
ENSG00000250333
ENSG00000258538
ENSG00000138835	RGS3
ENSG00000271958
ENSG00000287004
ENSG00000015133	CCDC88C
ENSG00000169410	PTPN9
ENSG00000163879	DNALI1
ENSG00000263201	DPEP2NB
ENSG00000261154	LINC02131
ENSG00000165192	ASB11
ENSG00000172137	CALB2
ENSG00000227527
ENSG00000137674	MMP20
ENSG00000127129	EDN2
ENSG00000235554	SRSF6P2
ENSG00000178130	FAM27E5
ENSG00000189423	USP32P3
ENSG00000143869	GDF7
ENSG00000064042	LIMCH1
ENSG00000266088
ENSG00000278954
ENSG00000228823	PDE4DIPP10
ENSG00000272275
ENSG00000131471	AOC3
ENSG00000158125	XDH
ENSG00000285842
ENSG00000269895
ENSG00000255332	LINC02756
ENSG00000286567
ENSG00000240255	PSMC1P6
ENSG00000010803	SCMH1
ENSG00000227124	ZNF717
ENSG00000255893
ENSG00000279056
ENSG00000054967	RELT
ENSG00000214702	COMMD4P2
ENSG00000263433
ENSG00000258982
ENSG00000283274	5_8S_rRNA
ENSG00000206906	RNU6-458P
ENSG00000176994	SMCR8
ENSG00000285863
ENSG00000212612	RNU6-1239P
ENSG00000261632
ENSG00000206596	RNU1-27P
ENSG00000165195	PIGA
ENSG00000278746	RN7SL660P
ENSG00000251726	RNU7-41P
ENSG00000202337	RNU6-8
ENSG00000252746	RNU6-273P
ENSG00000212270
ENSG00000223087	RNU6-602P
ENSG00000272202
ENSG00000263945	MIR548Y
ENSG00000140481	CCDC33
ENSG00000287567
ENSG00000251858
ENSG00000207046	RNU6-886P
ENSG00000207412	RNU6-455P
ENSG00000200385
ENSG00000188522	FAM83G
ENSG00000201431	RNU6-1277P
ENSG00000265165	MIR4307
ENSG00000264657	MIR3171
ENSG00000253003	RNU6-1261P
ENSG00000252424	RNA5SP384
ENSG00000251735
ENSG00000251929	RNU6-189P
ENSG00000257332	HNRNPA1P69
ENSG00000252400	RNU6-1291P
ENSG00000251756	RNA5SP385
ENSG00000064225	ST3GAL6
ENSG00000201654	RNU6-7
ENSG00000258071	ARL2BPP2
ENSG00000207004	RNU6-301P
ENSG00000212615	SNORD58
ENSG00000239043	SNORD127
ENSG00000278038	MIR6076
ENSG00000258170
ENSG00000243801	RN7SL461P
ENSG00000257998
ENSG00000200818	RNU6-1204P
ENSG00000286616
ENSG00000206870	RNU6-398P
ENSG00000260223
ENSG00000277634	Y_RNA
ENSG00000252474	RNU6-539P
ENSG00000197261	C6orf141
ENSG00000266327	MIR4503
ENSG00000275978	Metazoa_SRP
ENSG00000266431	MIR5580
ENSG00000252312	RN7SKP21
ENSG00000274704	Metazoa_SRP
ENSG00000221114	RNU6ATAC30P
ENSG00000201376	SNORA70
ENSG00000110934	BIN2
ENSG00000201820	Y_RNA
ENSG00000266740	MIR4708
ENSG00000243700	RN7SL598P
ENSG00000167261	DPEP2
ENSG00000252837	RN7SKP99
ENSG00000263629	MIR5586
ENSG00000222985	RNU2-14P
ENSG00000207366	RNU6-297P
ENSG00000221060
ENSG00000264741	MIR4505
ENSG00000251907	RNU6-240P
ENSG00000207444	SNORD56B
ENSG00000241487	RN7SL586P
ENSG00000232699	BDH2P1
ENSG00000242330	RN7SL683P
ENSG00000278771	RN7SL3
ENSG00000240233	RN7SL587P
ENSG00000266553	RN7SL356P
ENSG00000135338	LCA5
ENSG00000212371
ENSG00000276168	RN7SL1
ENSG00000252919	Y_RNA
ENSG00000206588	RNU1-28P
ENSG00000199739	RNU6-552P
ENSG00000276782	Metazoa_SRP
ENSG00000141698	NT5C3B
ENSG00000200860	Y_RNA
ENSG00000201351	Y_RNA
ENSG00000283519	U2
ENSG00000223300	Y_RNA
ENSG00000199472	Y_RNA
ENSG00000207781	MIR625
ENSG00000251895	RNU6-976P
ENSG00000223174	RN7SKP17
ENSG00000119574	ZBTB45
ENSG00000238561	RNU6ATAC28P
ENSG00000283944	MIR4709
ENSG00000265768	MIR4506
ENSG00000252839	RNU6-419P
ENSG00000252644	RNU7-30P
ENSG00000221102	SNORA11B
ENSG00000201027	RN7SKP107
ENSG00000252655	Y_RNA
ENSG00000200312	RN7SKP255
ENSG00000252783	RNU6-835P
ENSG00000252481	SCARNA13
ENSG00000239910	RN7SL530P
ENSG00000233010	RPEP4
ENSG00000200298	Y_RNA
ENSG00000202306	Y_RNA
ENSG00000232396
ENSG00000252720	RNU6-1258P
ENSG00000277826
ENSG00000243976	RN7SL523P
ENSG00000283840	MIR6764
ENSG00000247137
ENSG00000206969	RNU6-1316P
ENSG00000239446
ENSG00000241757	RN7SL714P
ENSG00000202459	Y_RNA
ENSG00000100314	CABP7
ENSG00000268067	OR5AH1P
ENSG00000222761	RNU6-684P
ENSG00000222276	RNU2-33P
ENSG00000198984	MIR345
ENSG00000199836	RNU1-47P
ENSG00000268144	NIFKP6
ENSG00000274012	RN7SL2
ENSG00000240457	RN7SL472P
ENSG00000207208	RNU6-790P
ENSG00000207568	MIR203A
ENSG00000266015	MIR4309
ENSG00000272439	RNU6-91P
ENSG00000200506	Y_RNA
ENSG00000283857	MIR1247
ENSG00000268854
ENSG00000274172	MIR8071-1
ENSG00000277030	MIR8071-2
ENSG00000283165	MIR203B
ENSG00000242894	RN7SL634P
ENSG00000280061
ENSG00000265154	MIR151B
ENSG00000273778	MIR6765
ENSG00000100319	ZMAT5
ENSG00000267727
ENSG00000237643
ENSG00000199082	MIR342
ENSG00000239224	RN7SL546P
ENSG00000268518
ENSG00000212330	RNU6-244P
ENSG00000268061	NAPA-AS1
ENSG00000252369	RNU7-51P
ENSG00000231628
ENSG00000275033
ENSG00000219881	GAPDHP42
ENSG00000277468
ENSG00000232395
ENSG00000211845	TRAJ44
ENSG00000276445
ENSG00000255501	CARD18
ENSG00000211846	TRAJ43
ENSG00000266903	CEACAM16-AS1
ENSG00000211847	TRAJ42
ENSG00000276087
ENSG00000211848	TRAJ41
ENSG00000211849	TRAJ40
ENSG00000200976	Y_RNA
ENSG00000211850	TRAJ39
ENSG00000118162	KPTN
ENSG00000287967
ENSG00000254650	MTCYBP41
ENSG00000278661	TRAJ37
ENSG00000184076	UQCR10
ENSG00000276699	TRAJ36
ENSG00000187999	HNRNPA1P61
ENSG00000211854	TRAJ35
ENSG00000096384	HSP90AB1
ENSG00000211855	TRAJ34
ENSG00000166575	TMEM135
ENSG00000119760	SUPT7L
ENSG00000211856	TRAJ33
ENSG00000211857	TRAJ32
ENSG00000211858	TRAJ31
ENSG00000239282	CASTOR1
ENSG00000211859	TRAJ30
ENSG00000211860	TRAJ29
ENSG00000165197	VEGFD
ENSG00000211861	TRAJ28
ENSG00000211862	TRAJ27
ENSG00000211863	TRAJ26
ENSG00000211864	TRAJ25
ENSG00000211865	TRAJ24
ENSG00000211866	TRAJ23
ENSG00000211867	TRAJ22
ENSG00000211868	TRAJ21
ENSG00000286845
ENSG00000211869	TRAJ20
ENSG00000261144
ENSG00000262141
ENSG00000211870	TRAJ19
ENSG00000211871	TRAJ18
ENSG00000073464	CLCN4
ENSG00000211872	TRAJ17
ENSG00000183605	SFXN4
ENSG00000141096	DPEP3
ENSG00000211873	TRAJ16
ENSG00000211875	TRAJ14
ENSG00000211876	TRAJ13
ENSG00000211877	TRAJ12
ENSG00000211878	TRAJ11
ENSG00000211879	TRAJ10
ENSG00000211880	TRAJ9
ENSG00000274937
ENSG00000259656
ENSG00000211881	TRAJ8
ENSG00000211882	TRAJ7
ENSG00000259222
ENSG00000211883	TRAJ6
ENSG00000211884	TRAJ5
ENSG00000211885	TRAJ4
ENSG00000211886	TRAJ3
ENSG00000211887	TRAJ2
ENSG00000245750	DRAIC
ENSG00000211888	TRAJ1
ENSG00000277734	TRAC
ENSG00000259054	LINC02332
ENSG00000259003
ENSG00000129562	DAD1
ENSG00000204920	ZNF155
ENSG00000127325	BEST3
ENSG00000261248
ENSG00000260999
ENSG00000259791
ENSG00000261227
ENSG00000275552
ENSG00000261774
ENSG00000261436
ENSG00000100439	ABHD4
ENSG00000177994	C2orf73
ENSG00000248751
ENSG00000271714
ENSG00000152409	JMY
ENSG00000223889
ENSG00000242154
ENSG00000179406	LINC00174
ENSG00000102908	NFAT5
ENSG00000253940
ENSG00000242706	RPS27AP9
ENSG00000130726	TRIM28
ENSG00000214244	SETP21
ENSG00000229901	FOXO6-AS1
ENSG00000169991	IFFO2
ENSG00000242061
ENSG00000258458
ENSG00000152359	POC5
ENSG00000235213	OR6E1P
ENSG00000283095
ENSG00000258823
ENSG00000224190	LINC02667
ENSG00000212302
ENSG00000276164	DUX4L20
ENSG00000273336	OR7M1P
ENSG00000155463	OXA1L
ENSG00000154485	MMP21
ENSG00000173114	LRRN3
ENSG00000116954	RRAGC
ENSG00000099992	TBC1D10A
ENSG00000163793	DNAJC5G
ENSG00000165494	PCF11
ENSG00000237742
ENSG00000287327
ENSG00000175470	PPP2R2D
ENSG00000253383
ENSG00000217325	PRELID1P1
ENSG00000254432
ENSG00000220326
ENSG00000127920	GNG11
ENSG00000104432	IL7
ENSG00000225093	RPL3P7
ENSG00000216998	CYP2AC1P
ENSG00000220184	HMGB3P18
ENSG00000271730
ENSG00000117013	KCNQ4
ENSG00000217130
ENSG00000203809	LIN28B-AS1
ENSG00000216859	DHFRP5
ENSG00000075223	SEMA3C
ENSG00000287258
ENSG00000271629
ENSG00000273063
ENSG00000223360
ENSG00000233083	FTH1P6
ENSG00000173214	MFSD4B
ENSG00000234019
ENSG00000232593	KANTR
ENSG00000171132	PRKCE
ENSG00000235224
ENSG00000231340	ACTG1P10
ENSG00000227329
ENSG00000126012	KDM5C
ENSG00000254377	MIR124-2HG
ENSG00000260273
ENSG00000229586	TNPO1P3
ENSG00000248508	SRP14-AS1
ENSG00000263535	AK4P1
ENSG00000235535	TRDN-AS1
ENSG00000253836
ENSG00000278535	DHRS11
ENSG00000251563	IARS2P1
ENSG00000253738	OTUD6B-AS1
ENSG00000180881	CAPS2
ENSG00000259286
ENSG00000177640	CASC2
ENSG00000104140	RHOV
ENSG00000255547	RPA2P3
ENSG00000199716	Y_RNA
ENSG00000187189	TSPYL4
ENSG00000197324	LRP10
ENSG00000237807
ENSG00000242009
ENSG00000286770
ENSG00000137672	TRPC6
ENSG00000137808
ENSG00000187871	GFRAL
ENSG00000261779
ENSG00000260375
ENSG00000241890	RPL13P4
ENSG00000164683	HEY1
ENSG00000234629	WDR82P1
ENSG00000278934
ENSG00000163378	EOGT
ENSG00000128918	ALDH1A2
ENSG00000226976	COX6A1P2
ENSG00000287992
ENSG00000275773
ENSG00000216904	SOCS5P5
ENSG00000228589	SPCS2P4
ENSG00000163873	GRIK3
ENSG00000137269	LRRC1
ENSG00000168621	GDNF
ENSG00000213543	RARRES2P2
ENSG00000139890	REM2
ENSG00000287326
ENSG00000267260
ENSG00000224400
ENSG00000234677
ENSG00000131482	G6PC1
ENSG00000280337	DUX4L25
ENSG00000270528	FAM133EP
ENSG00000287466
ENSG00000285754
ENSG00000280953	LINC01163
ENSG00000104825	NFKBIB
ENSG00000138039	LHCGR
ENSG00000138161	CUZD1
ENSG00000099995	SF3A1
ENSG00000106245	BUD31
ENSG00000232778	RPL23AP50
ENSG00000235899	LINC01564
ENSG00000287499
ENSG00000233470
ENSG00000108828	VAT1
ENSG00000100461	RBM23
ENSG00000220695
ENSG00000272714
ENSG00000218986
ENSG00000288084
ENSG00000008196	TFAP2B
ENSG00000241965	RPS2P25
ENSG00000249352	LINC02198
ENSG00000230829
ENSG00000243592	RPL17P22
ENSG00000233431	LINC02596
ENSG00000164252	AGGF1
ENSG00000117215	PLA2G2D
ENSG00000277806
ENSG00000278895
ENSG00000223583
ENSG00000179709	NLRP8
ENSG00000196449	YRDC
ENSG00000188916	INSYN2A
ENSG00000219700	PTCHD3P3
ENSG00000227072
ENSG00000217241	CBX3P9
ENSG00000218483
ENSG00000232316	LINC02518
ENSG00000286550
ENSG00000250575
ENSG00000237700	PRAMEF33
ENSG00000082293	COL19A1
ENSG00000253368	TRNP1
ENSG00000276964	DUX4L23
ENSG00000234134
ENSG00000287655
ENSG00000180745	CLRN3
ENSG00000214546
ENSG00000179862	CITED4
ENSG00000137707	BTG4
ENSG00000265833
ENSG00000146802	TMEM168
ENSG00000278492
ENSG00000267555
ENSG00000239210	RPS26P55
ENSG00000227540	DNAJC9-AS1
ENSG00000116661	FBXO2
ENSG00000167637	ZNF283
ENSG00000260917
ENSG00000233685	OR6L1P
ENSG00000273521
ENSG00000240707	LINC01168
ENSG00000213170	SAR1AP2
ENSG00000234109	RPL7P36
ENSG00000233435	AGGF1P2
ENSG00000131748	STARD3
ENSG00000120008	WDR11
ENSG00000173221	GLRX
ENSG00000254830
ENSG00000272148
ENSG00000272027
ENSG00000137693	YAP1
ENSG00000227361	RPS24P7
ENSG00000233587	LINC01884
ENSG00000138018	SELENOI
ENSG00000099999	RNF215
ENSG00000242828
ENSG00000239997	FCF1P3
ENSG00000172971	UNC93B3
ENSG00000240241
ENSG00000254266	PKIA-AS1
ENSG00000260070
ENSG00000226212	TRGV6
ENSG00000226770
ENSG00000241018	RCC2P5
ENSG00000268001	CARD8-AS1
ENSG00000258677
ENSG00000241324
ENSG00000171487	NLRP5
ENSG00000271389	OSBPL9P1
ENSG00000214342	ATP5PBP2
ENSG00000254020
ENSG00000271034
ENSG00000253358
ENSG00000270059
ENSG00000253964	RPL31P40
ENSG00000244203	FOXP1-AS1
ENSG00000232445	EMSLR
ENSG00000168079	SCARA5
ENSG00000229679
ENSG00000230163
ENSG00000287400
ENSG00000170854	RIOX2
ENSG00000227538	HNRNPFP1
ENSG00000232578
ENSG00000232208
ENSG00000135269	TES
ENSG00000250697
ENSG00000162461	SLC25A34
ENSG00000249405
ENSG00000250421
ENSG00000164300	SERINC5
ENSG00000225050
ENSG00000232998	VPS13A-AS1
ENSG00000100003	SEC14L2
ENSG00000236500	CD24P1
ENSG00000230030
ENSG00000236024	PRRX2-AS1
ENSG00000007129	CEACAM21
ENSG00000044012	GUCA2B
ENSG00000274688
ENSG00000236461
ENSG00000011566	MAP4K3
ENSG00000224825	RORB-AS1
ENSG00000067141	NEO1
ENSG00000169071	ROR2
ENSG00000179051	RCC2
ENSG00000286084
ENSG00000254392
ENSG00000213312	RPL7AP34
ENSG00000218809
ENSG00000220377	GSTA8P
ENSG00000219863	RPL31P28
ENSG00000231889	TRAF3IP2-AS1
ENSG00000104497	SNX16
ENSG00000230852	LINC02857
ENSG00000111912	NCOA7
ENSG00000286342
ENSG00000237819	CDK6-AS1
ENSG00000126243	LRFN3
ENSG00000228645	PHKG1P2
ENSG00000236978
ENSG00000234304	SGO1P2
ENSG00000205596
ENSG00000128564	VGF
ENSG00000073008	PVR
ENSG00000127191	TRAF2
ENSG00000257564
ENSG00000215895	HSPA5P1
ENSG00000280388
ENSG00000230820
ENSG00000248393
ENSG00000223550	SNRPBP1
ENSG00000231868
ENSG00000284650
ENSG00000178722	C5orf64
ENSG00000237329
ENSG00000224897	POT1-AS1
ENSG00000242195	SRRM1P2
ENSG00000139629	GALNT6
ENSG00000236948
ENSG00000270850
ENSG00000243794	SNRPCP10
ENSG00000053372	MRTO4
ENSG00000272710
ENSG00000253577
ENSG00000244674	RPS3AP15
ENSG00000240476	LINC00973
ENSG00000241218	CSP2
ENSG00000104327	CALB1
ENSG00000242365	NDUFA5P5
ENSG00000286447
ENSG00000241622	RARRES2P1
ENSG00000242586
ENSG00000243089
ENSG00000241158	ADAMTS9-AS1
ENSG00000181104	F2R
ENSG00000276575	MIR6895
ENSG00000277474	MIR6894
ENSG00000235262	KDM5C-IT1
ENSG00000173442	EHBP1L1
ENSG00000226299	RPSAP62
ENSG00000177508	IRX3
ENSG00000207408	Y_RNA
ENSG00000236571
ENSG00000234413	MPV17L2P1
ENSG00000278204	MIR6857
ENSG00000158423	RIBC1
ENSG00000240809	CAP1P1
ENSG00000282527
ENSG00000219776	RPL21P67
ENSG00000176928	GCNT4
ENSG00000163938	GNL3
ENSG00000268186	ZNF114-AS1
ENSG00000248779
ENSG00000280014
ENSG00000237027
ENSG00000267264
ENSG00000239736	CEACAMP3
ENSG00000240338
ENSG00000267110
ENSG00000130349	MTRES1
ENSG00000165672	PRDX3
ENSG00000164190	NIPBL
ENSG00000137124	ALDH1B1
ENSG00000287510
ENSG00000176222	ZNF404
ENSG00000126067	PSMB2
ENSG00000259283
ENSG00000269266	DNAJC19P2
ENSG00000178150	ZNF114
ENSG00000271009
ENSG00000165113	GKAP1
ENSG00000287011
ENSG00000141101	NOB1
ENSG00000232032
ENSG00000270934
ENSG00000233250
ENSG00000182111	ZNF716
ENSG00000235416	TIPINP1
ENSG00000224384
ENSG00000199422	VTRNA3-1P
ENSG00000220537
ENSG00000224942	EEDP1
ENSG00000219500
ENSG00000275268	U7
ENSG00000237321
ENSG00000225758	RPS17P17
ENSG00000233607	LINC01392
ENSG00000134595	SOX3
ENSG00000262179	MYMX
ENSG00000130829	DUSP9
ENSG00000086289	EPDR1
ENSG00000219565	ZNF259P1
ENSG00000146250	PRSS35
ENSG00000220635	KRASP1
ENSG00000184106	TREML3P
ENSG00000269547
ENSG00000146352	CLVS2
ENSG00000237793	RPL18AP16
ENSG00000244335	RN7SL687P
ENSG00000266921	ZNF230-DT
ENSG00000274944
ENSG00000130822	PNCK
ENSG00000278917
ENSG00000105352	CEACAM4
ENSG00000280339
ENSG00000133731	IMPA1
ENSG00000075388	FGF4
ENSG00000135241	PNPLA8
ENSG00000282218
ENSG00000231149
ENSG00000160345	C9orf116
ENSG00000288560
ENSG00000232299
ENSG00000219669	BECN1P2
ENSG00000217769
ENSG00000244026	FAM86DP
ENSG00000286663
ENSG00000281706	LINC01012
ENSG00000234376	UBTFL2
ENSG00000267058
ENSG00000227615
ENSG00000268997	DNAJC19P3
ENSG00000171570	RAB4B-EGLN2
ENSG00000171311	EXOSC1
ENSG00000173120	KDM2A
ENSG00000146232	NFKBIE
ENSG00000133639	BTG1
ENSG00000267920	SNX6P1
ENSG00000269486	ERVK9-11
ENSG00000286613
ENSG00000249590
ENSG00000269354
ENSG00000277013
ENSG00000066136	NFYC
ENSG00000105176	URI1
ENSG00000230945	LINC01507
ENSG00000136935	GOLGA1
ENSG00000273350
ENSG00000222915	RNU6-564P
ENSG00000244485	RPL18P13
ENSG00000272689
ENSG00000242114	MTFP1
ENSG00000118557	PMFBP1
ENSG00000186439	TRDN
ENSG00000257677	LINC02464
ENSG00000277738
ENSG00000271357
ENSG00000286576
ENSG00000257235
ENSG00000257400
ENSG00000282912
ENSG00000241532	AGGF1P3
ENSG00000269028	MTRNR2L12
ENSG00000240135	PSMD12P1
ENSG00000111605	CPSF6
ENSG00000287158
ENSG00000044524	EPHA3
ENSG00000273428
ENSG00000230137
ENSG00000100012	SEC14L3
ENSG00000105204	DYRK1B
ENSG00000260907
ENSG00000216663
ENSG00000264456
ENSG00000266202
ENSG00000214822	KRT16P3
ENSG00000112305	SMAP1
ENSG00000137142	IGFBPL1
ENSG00000187239	FNBP1
ENSG00000232518
ENSG00000169129	AFAP1L2
ENSG00000005102	MEOX1
ENSG00000138028	CGREF1
ENSG00000256393	RPL41P5
ENSG00000258035
ENSG00000288102
ENSG00000257802	MRS2P2
ENSG00000271259
ENSG00000258365
ENSG00000285191
ENSG00000258292	LINC02410
ENSG00000257953
ENSG00000258016	HIGD1AP1
ENSG00000237054	PRMT5-AS1
ENSG00000257897
ENSG00000186442	KRT3
ENSG00000266448
ENSG00000081148	IMPG2
ENSG00000067596	DHX8
ENSG00000260922
ENSG00000100462	PRMT5
ENSG00000286923
ENSG00000236976
ENSG00000258312
ENSG00000257454
ENSG00000258104	HIGD1AP9
ENSG00000197943	PLCG2
ENSG00000105854	PON2
ENSG00000161849	KRT84
ENSG00000285586
ENSG00000220553	RPL5P19
ENSG00000217404	RPS4XP9
ENSG00000257239
ENSG00000256917
ENSG00000118402	ELOVL4
ENSG00000181123
ENSG00000286591
ENSG00000228474	OST4
ENSG00000214161	SDC4P
ENSG00000258256
ENSG00000123268	ATF1
ENSG00000133488	SEC14L4
ENSG00000123119	NECAB1
ENSG00000286516
ENSG00000235156	TMEM30CP
ENSG00000223912	EEF1A1P36
ENSG00000170162	VGLL2
ENSG00000248789	LINC02118
ENSG00000251573	LINC02106
ENSG00000288105
ENSG00000075426	FOSL2
ENSG00000131730	CKMT2
ENSG00000273374
ENSG00000270562
ENSG00000242145
ENSG00000144747	TMF1
ENSG00000124444	ZNF576
ENSG00000140382	HMG20A
ENSG00000234640
ENSG00000287313
ENSG00000236991	EDRF1-AS1
ENSG00000237790	LINC01318
ENSG00000236204	LINC01376
ENSG00000001084	GCLC
ENSG00000067715	SYT1
ENSG00000285744
ENSG00000254231
ENSG00000270971	REXO1L8P
ENSG00000237803	LINC00211
ENSG00000205186	FABP9
ENSG00000138279	ANXA7
ENSG00000255316	MTND6P25
ENSG00000268582
ENSG00000267191	ZNF45-AS1
ENSG00000186523	FAM86B1
ENSG00000152404	CWF19L2
ENSG00000278130
ENSG00000282951
ENSG00000286945
ENSG00000159882	ZNF230
ENSG00000230081	HSPE1P28
ENSG00000232590
ENSG00000138030	KHK
ENSG00000130559	CAMSAP1
ENSG00000007306	CEACAM7
ENSG00000214491	SEC14L6
ENSG00000185825	BCAP31
ENSG00000257074	RPL29P33
ENSG00000240821	RPL9P25
ENSG00000105374	NKG7
ENSG00000261102	ATP5MFP6
ENSG00000280309
ENSG00000260892
ENSG00000225774	SIRPAP1
ENSG00000187812
ENSG00000128242	GAL3ST1
ENSG00000248371	LINC02056
ENSG00000226763	SRRM5
ENSG00000249776
ENSG00000240388
ENSG00000267144	ZNF222-DT
ENSG00000248587	GDNF-AS1
ENSG00000279326
ENSG00000124459	ZNF45
ENSG00000226680
ENSG00000251088
ENSG00000237813
ENSG00000239586	MTND1P16
ENSG00000278977
ENSG00000239226	MRPS17P3
ENSG00000266120
ENSG00000267340
ENSG00000243621
ENSG00000134056	MRPS36
ENSG00000182950	ODF3L1
ENSG00000237064	EIF3IP1
ENSG00000271024	HSPE1P19
ENSG00000265881	PDLIM1P2
ENSG00000243296
ENSG00000266340
ENSG00000272690	LINC02018
ENSG00000173805	HAP1
ENSG00000285932
ENSG00000188613	NANOS1
ENSG00000283269
ENSG00000248205	H3P17
ENSG00000249855	EEF1A1P19
ENSG00000268751	SCGB1B2P
ENSG00000286114
ENSG00000287447
ENSG00000287367
ENSG00000203780	FANK1
ENSG00000131116	ZNF428
ENSG00000138629	UBL7
ENSG00000145623	OSMR
ENSG00000233836
ENSG00000243547	HNRNPKP4
ENSG00000249580	MTATP6P22
ENSG00000183185	GABRR3
ENSG00000229122	AGBL5-IT1
ENSG00000242735	RPSAP26
ENSG00000238018
ENSG00000138080	EMILIN1
ENSG00000206228	HNRNPA1P4
ENSG00000251136
ENSG00000285614
ENSG00000101986	ABCD1
ENSG00000186567	CEACAM19
ENSG00000003756	RBM5
ENSG00000265337
ENSG00000257252
ENSG00000266691
ENSG00000279955
ENSG00000271584	LINC02550
ENSG00000255554	OR7E1P
ENSG00000227620	ALG1L8P
ENSG00000133640	LRRIQ1
ENSG00000127990	SGCE
ENSG00000232176
ENSG00000125686	MED1
ENSG00000165272	AQP3
ENSG00000258114
ENSG00000235180	LINC00601
ENSG00000278641	DUX4L15
ENSG00000255516
ENSG00000253682
ENSG00000196177	ACADSB
ENSG00000255486
ENSG00000255129
ENSG00000237264	FTH1P11
ENSG00000232725
ENSG00000260398
ENSG00000251867
ENSG00000251127
ENSG00000287578
ENSG00000288012
ENSG00000253634
ENSG00000198753	PLXNB3
ENSG00000169075	BRD7P3
ENSG00000130724	CHMP2A
ENSG00000137731	FXYD2
ENSG00000197753	LHFPL5
ENSG00000228595	PAICSP2
ENSG00000223795
ENSG00000229160
ENSG00000254954	SLC2A13P1
ENSG00000214843	ZFYVE9P2
ENSG00000246792
ENSG00000286519
ENSG00000130635	COL5A1
ENSG00000205176	REXO1L1P
ENSG00000251633	GYG1P1
ENSG00000271734
ENSG00000254070
ENSG00000272472
ENSG00000203413	ACTBP6
ENSG00000217786
ENSG00000218180	SLC25A5P7
ENSG00000240047	RPS3AP32
ENSG00000084774	CAD
ENSG00000164949	GEM
ENSG00000257666	CBX3P5
ENSG00000171724	VAT1L
ENSG00000257183
ENSG00000009413	REV3L
ENSG00000228021
ENSG00000250422
ENSG00000253251	SHLD3
ENSG00000242858
ENSG00000153233	PTPRR
ENSG00000286638
ENSG00000250816	DCAF13P2
ENSG00000152348	ATG10
ENSG00000214297	ALDOAP2
ENSG00000237635	DUX4L29
ENSG00000203867	RBM20
ENSG00000214954	LRRC69
ENSG00000102977	ACD
ENSG00000100029	PES1
ENSG00000159885	ZNF222
ENSG00000205189	ZBTB10
ENSG00000105388	CEACAM5
ENSG00000108039	XPNPEP1
ENSG00000184343	SRPK3
ENSG00000254434
ENSG00000279775
ENSG00000141753	IGFBP4
ENSG00000178105	DDX10
ENSG00000250827	MFSD4BP1
ENSG00000212989
ENSG00000156103	MMP16
ENSG00000113319	RASGRF2
ENSG00000108700	CCL8
ENSG00000178573	MAF
ENSG00000131941	RHPN2
ENSG00000286589
ENSG00000269986
ENSG00000171401	KRT13
ENSG00000103047	TANGO6
ENSG00000132906	CASP9
ENSG00000253250	C8orf88
ENSG00000254195	TPM3P3
ENSG00000270275	TRMT112P7
ENSG00000253391
ENSG00000254089
ENSG00000147613	PSKH2
ENSG00000259945
ENSG00000279795
ENSG00000261602
ENSG00000260726	KLF8P1
ENSG00000196436	NPIPB15
ENSG00000244048	RPS18P6
ENSG00000288557
ENSG00000233778
ENSG00000282511	CLUHP10
ENSG00000269858	EGLN2
ENSG00000147596	PRDM14
ENSG00000263126
ENSG00000259873
ENSG00000279427
ENSG00000279420
ENSG00000272330
ENSG00000243195	TUBBP11
ENSG00000243635
ENSG00000260832
ENSG00000259512	HNRNPA1P5
ENSG00000241328	LINC02070
ENSG00000196098	OR5K4
ENSG00000244461	LINC02077
ENSG00000152910	CNTNAP4
ENSG00000140350	ANP32A
ENSG00000036054	TBC1D23
ENSG00000155100	OTUD6B
ENSG00000263369
ENSG00000274226	TBC1D3H
ENSG00000067829	IDH3G
ENSG00000105767	CADM4
ENSG00000251550
ENSG00000286668
ENSG00000262609	BTF3P14
ENSG00000197312	DDI2
ENSG00000254538
ENSG00000240074	RPL9P30
ENSG00000164687	FABP5
ENSG00000264435
ENSG00000214425	LRRC37A4P
ENSG00000287170
ENSG00000267353
ENSG00000279095
ENSG00000288017
ENSG00000267567
ENSG00000267507
ENSG00000268797
ENSG00000267881
ENSG00000284430
ENSG00000205786	LINC01531
ENSG00000232604
ENSG00000272754
ENSG00000227394	RPL11P1
ENSG00000225943
ENSG00000284748
ENSG00000171126	KCNG3
ENSG00000272078
ENSG00000253833	DSTNP3
ENSG00000266677
ENSG00000173660	UQCRH
ENSG00000282834
ENSG00000260493
ENSG00000266527
ENSG00000254939
ENSG00000277422	REXO1L6P
ENSG00000266853	ITM2BP1
ENSG00000270077
ENSG00000189253	TRIM64B
ENSG00000227292
ENSG00000266918
ENSG00000260317
ENSG00000226523
ENSG00000227762	GUSBP8
ENSG00000108861	DUSP3
ENSG00000253681
ENSG00000230702	RPL31P30
ENSG00000247345
ENSG00000261684
ENSG00000154589	LY96
ENSG00000235848	RMDN2-AS1
ENSG00000249835	VCAN-AS1
ENSG00000140505	CYP1A2
ENSG00000249777	SAP18P1
ENSG00000254310
ENSG00000239354	RPS17P15
ENSG00000212930
ENSG00000170290	SLN
ENSG00000236882	LINC01554
ENSG00000214657	RPLP1P5
ENSG00000105738	SIPA1L3
ENSG00000115808	STRN
ENSG00000224592	MIR3659HG
ENSG00000254436
ENSG00000233728
ENSG00000170903	MSANTD4
ENSG00000230451	RPS29P6
ENSG00000264422
ENSG00000215893	RPL23AP17
ENSG00000182271	TMIGD1
ENSG00000197860	SGTB
ENSG00000231606
ENSG00000215900	SELENOWP1
ENSG00000257285
ENSG00000259132
ENSG00000284118	MIR4707
ENSG00000140284	SLC27A2
ENSG00000092847	AGO1
ENSG00000277022
ENSG00000129474	AJUBA
ENSG00000101443	WFDC2
ENSG00000223831
ENSG00000185339	TCN2
ENSG00000254730
ENSG00000254300	LINC01111
ENSG00000270868
ENSG00000256916
ENSG00000288005
ENSG00000253116
ENSG00000254366
ENSG00000248027	ARHGAP42-AS1
ENSG00000236191	RPS15AP25
ENSG00000248762
ENSG00000110723	EXPH5
ENSG00000253226	HAUS1P3
ENSG00000253871
ENSG00000250662	HNRNPKP5
ENSG00000241829	RPL21P54
ENSG00000271687	MTND5P10
ENSG00000228650
ENSG00000113384	GOLPH3
ENSG00000126581	BECN1
ENSG00000238000	PSME2P1
ENSG00000237464
ENSG00000272130
ENSG00000115163	CENPA
ENSG00000237068	RPL5P2
ENSG00000271828
ENSG00000101446	SPINT3
ENSG00000145592	RPL37
ENSG00000243543	WFDC6
ENSG00000105202	FBL
ENSG00000169253
ENSG00000230185	C9orf147
ENSG00000154174	TOMM70
ENSG00000249139	EPPIN-WFDC6
ENSG00000196358	NTNG2
ENSG00000258457
ENSG00000288538
ENSG00000170962	PDGFD
ENSG00000253658	LINC01592
ENSG00000189127	ANKRD34B
ENSG00000100802	C14orf93
ENSG00000232135
ENSG00000229900	HSPD1P21
ENSG00000261813
ENSG00000101448	EPPIN
ENSG00000140478	GOLGA6D
ENSG00000240309	MTCO1P6
ENSG00000286829
ENSG00000285780
ENSG00000123454	DBH
ENSG00000179833	SERTAD2
ENSG00000253549	CA3-AS1
ENSG00000250273	PSMC1P5
ENSG00000271874
ENSG00000249236
ENSG00000236824	BCYRN1
ENSG00000138468	SENP7
ENSG00000213763	ACTBP2
ENSG00000169067	ACTBL2
ENSG00000163798	SLC4A1AP
ENSG00000246662	LINC00535
ENSG00000236447	ATG10-IT1
ENSG00000112874	NUDT12
ENSG00000259467	NDUFAF4P1
ENSG00000099958	DERL3
ENSG00000287352
ENSG00000136381	IREB2
ENSG00000254014
ENSG00000201923	RNA5SP485
ENSG00000226188	HNRNPA1P3
ENSG00000254120	LINC02155
ENSG00000180879	SSR4
ENSG00000254659	LINC02715
ENSG00000124116	WFDC3
ENSG00000164951	PDP1
ENSG00000255205	MED28P5
ENSG00000255070	OSBPL9P3
ENSG00000284632
ENSG00000254604
ENSG00000275610	DUX4L21
ENSG00000258846	EEF1A1P33
ENSG00000186766	FOXI2
ENSG00000204510	PRAMEF7
ENSG00000166266	CUL5
ENSG00000236920
ENSG00000261008	LINC01572
ENSG00000152661	GJA1
ENSG00000176584	DMBT1L1
ENSG00000170454	KRT75
ENSG00000248733
ENSG00000286314
ENSG00000241014	GPR199P
ENSG00000079950	STX7
ENSG00000153071	DAB2
ENSG00000253655	JCHAINP1
ENSG00000104321	TRPA1
ENSG00000054118	THRAP3
ENSG00000203585	LINC02408
ENSG00000122133	PAEP
ENSG00000258338
ENSG00000151746	BICD1
ENSG00000233622	CYP2T1P
ENSG00000103196	CRISPLD2
ENSG00000273485
ENSG00000165646	SLC18A2
ENSG00000267022
ENSG00000131398	KCNC3
ENSG00000167941	SOST
ENSG00000272973
ENSG00000133460	SLC2A11
ENSG00000108379	WNT3
ENSG00000220311	RPL35AP18
ENSG00000146410	MTFR2
ENSG00000184844	CYCSP45
ENSG00000242412	DBIL5P2
ENSG00000233953
ENSG00000286796
ENSG00000198910	L1CAM
ENSG00000237888
ENSG00000288553
ENSG00000228768
ENSG00000235968	FBXL12P1
ENSG00000168010	ATG16L2
ENSG00000105048	TNNT1
ENSG00000226491	FTOP1
ENSG00000266111
ENSG00000168630	SPINT5P
ENSG00000233002	TBC1D26-AS1
ENSG00000221046	RNU6ATAC38P
ENSG00000101457	DNTTIP1
ENSG00000232693
ENSG00000244310
ENSG00000232444
ENSG00000230749	MEIS1-AS2
ENSG00000173786	CNP
ENSG00000115380	EFEMP1
ENSG00000254553
ENSG00000253675
ENSG00000230415	LINC01786
ENSG00000172819	RARG
ENSG00000235531	MSC-AS1
ENSG00000177181	RIMKLA
ENSG00000285582
ENSG00000235010
ENSG00000277749
ENSG00000229455	RPS10P18
ENSG00000189227	C15orf61
ENSG00000148826	NKX6-2
ENSG00000223811
ENSG00000228777	LINC02534
ENSG00000216639
ENSG00000217067
ENSG00000232389
ENSG00000218153	KRT18P22
ENSG00000227502	MROCKI
ENSG00000138621	PPCDC
ENSG00000001561	ENPP4
ENSG00000198963	RORB
ENSG00000165660	ABRAXAS2
ENSG00000284653
ENSG00000237749
ENSG00000287044
ENSG00000224863	LINC01398
ENSG00000287731
ENSG00000236347
ENSG00000153989	NUS1
ENSG00000187607	ZNF286A
ENSG00000276747	PADI6
ENSG00000159593	NAE1
ENSG00000287768
ENSG00000253175
ENSG00000283010
ENSG00000187164	SHTN1
ENSG00000271208
ENSG00000254283
ENSG00000284705
ENSG00000287598
ENSG00000287828
ENSG00000287927
ENSG00000228776
ENSG00000283352
ENSG00000236009
ENSG00000079112	CDH17
ENSG00000280129
ENSG00000100804	PSMB5
ENSG00000228526	MIR34AHG
ENSG00000159339	PADI4
ENSG00000112701	SENP6
ENSG00000259440	NPM1P43
ENSG00000287741
ENSG00000129009	ISLR
ENSG00000230221
ENSG00000237073
ENSG00000234692
ENSG00000122140	MRPS2
ENSG00000175063	UBE2C
ENSG00000279656
ENSG00000260266	PPIAP46
ENSG00000222028	PSMB11
ENSG00000179933	C14orf119
ENSG00000259624
ENSG00000275645
ENSG00000260096	DNM1P33
ENSG00000138622	HCN4
ENSG00000283654	LMLN2
ENSG00000284678	LINC02811
ENSG00000162373	BEND5
ENSG00000092068	SLC7A8
ENSG00000236701
ENSG00000237419
ENSG00000278493
ENSG00000259790	ANP32BP1
ENSG00000070159	PTPN3
ENSG00000259221
ENSG00000062194	GPBP1
ENSG00000223814
ENSG00000197982	C1orf122
ENSG00000179151	EDC3
ENSG00000225158	HSPE1P24
ENSG00000261781	LINC01654
ENSG00000279982
ENSG00000183317	EPHA10
ENSG00000187021	PNLIPRP1
ENSG00000170820	FSHR
ENSG00000254048
ENSG00000272192	PDE7A-DT
ENSG00000272518
ENSG00000253468
ENSG00000275386
ENSG00000156466	GDF6
ENSG00000251009
ENSG00000287382
ENSG00000157765	SLC34A2
ENSG00000250894	PRAMEF31P
ENSG00000232022	FAAHP1
ENSG00000257005
ENSG00000245080	MIR3150BHG
ENSG00000279505
ENSG00000258066
ENSG00000101470	TNNC2
ENSG00000254189
ENSG00000287959
ENSG00000258303
ENSG00000270416	REXO1L4P
ENSG00000229182	MRPS16P1
ENSG00000090382	LYZ
ENSG00000183386	FHL3
ENSG00000035681	NSMAF
ENSG00000259595
ENSG00000240827
ENSG00000266718
ENSG00000057019	DCBLD2
ENSG00000265788	NOS2P1
ENSG00000240652
ENSG00000137764	MAP2K5
ENSG00000286345
ENSG00000213252
ENSG00000168612	ZSWIM1
ENSG00000236913	RPS13P3
ENSG00000013016	EHD3
ENSG00000133636	NTS
ENSG00000230758	SNAP23P1
ENSG00000227431	CSE1L-AS1
ENSG00000137713	PPP2R1B
ENSG00000124207	CSE1L
ENSG00000267681
ENSG00000224505
ENSG00000259928
ENSG00000214708
ENSG00000274630
ENSG00000108830	RND2
ENSG00000279956
ENSG00000242628
ENSG00000284743
ENSG00000229528
ENSG00000273398
ENSG00000158315	RHBDL2
ENSG00000175906	ARL4D
ENSG00000067798	NAV3
ENSG00000176563	CNTD1
ENSG00000115421	PAPOLG
ENSG00000232514
ENSG00000229213
ENSG00000243749	TMEM35B
ENSG00000228877
ENSG00000204148	LINC00474
ENSG00000165304	MELK
ENSG00000124496	TRERF1
ENSG00000108452	ZNF29P
ENSG00000204652	RPS26P8
ENSG00000239704	CDRT4
ENSG00000204084	INPP5B
ENSG00000283879	MTND6P35
ENSG00000266529	MTCYBP13
ENSG00000170689	HOXB9
ENSG00000250927	MESTP3
ENSG00000242641	LINC00971
ENSG00000248545
ENSG00000265443
ENSG00000265916
ENSG00000243920	RPS26P24
ENSG00000264655	PPIAP54
ENSG00000198155	ZNF876P
ENSG00000197566	ZNF624
ENSG00000162840	MT2P1
ENSG00000275959
ENSG00000249729
ENSG00000109181	UGT2B10
ENSG00000241305	ACTG1P13
ENSG00000242573	ACTR3P3
ENSG00000184220	CMSS1
ENSG00000248837
ENSG00000124214	STAU1
ENSG00000272933
ENSG00000154478	GPR26
ENSG00000235530
ENSG00000107518	ATRNL1
ENSG00000244537	KRTAP4-2
ENSG00000231421
ENSG00000248708	LINC02144
ENSG00000248727	LINC01948
ENSG00000278546
ENSG00000260458	KCNJ18
ENSG00000250125	LINC02232
ENSG00000202229	RNU6-1138P
ENSG00000215277	RNF212B
ENSG00000177369	FLJ40194
ENSG00000113318	MSH3
ENSG00000147649	MTDH
ENSG00000060303	RPS17P5
ENSG00000228082	SIM1-AS1
ENSG00000288073
ENSG00000250078
ENSG00000251055
ENSG00000198087	CD2AP
ENSG00000249170
ENSG00000286321
ENSG00000251048
ENSG00000248505	LINC02380
ENSG00000284987
ENSG00000251357
ENSG00000286064
ENSG00000235358
ENSG00000279467
ENSG00000273769	LCA10
ENSG00000247193
ENSG00000244425	RN7SL268P
ENSG00000240972	MIF
ENSG00000186973	FAM183A
ENSG00000108773	KAT2A
ENSG00000241884
ENSG00000249212	ATP1B1P1
ENSG00000242781	LINC02050
ENSG00000180610	ZBTB12BP
ENSG00000089820	ARHGAP4
ENSG00000244652
ENSG00000251234	PSMA2P2
ENSG00000174125	TLR1
ENSG00000114021	NIT2
ENSG00000233118	UBE2V1P8
ENSG00000253115
ENSG00000271806
ENSG00000142698	C1orf94
ENSG00000218537	MIF-AS1
ENSG00000273295
ENSG00000225282
ENSG00000240131
ENSG00000206090
ENSG00000252347	RNU6-1046P
ENSG00000231271
ENSG00000215271	HOMEZ
ENSG00000099984	GSTT2
ENSG00000254785
ENSG00000237179	LINC01797
ENSG00000255606
ENSG00000079102	RUNX1T1
ENSG00000254980
ENSG00000254963
ENSG00000255428
ENSG00000276517
ENSG00000224464	PGAM1P6
ENSG00000270433	H3P37
ENSG00000099994	SUSD2
ENSG00000229831
ENSG00000271657
ENSG00000235194	PPP1R3E
ENSG00000272084
ENSG00000273275
ENSG00000272606	PPP4R3B-DT
ENSG00000228481	PRKCE-AS1
ENSG00000237217
ENSG00000142186	SCYL1
ENSG00000173597	SULT1B1
ENSG00000119844	AFTPH
ENSG00000146463	ZMYM4
ENSG00000285529
ENSG00000229466	LINC02627
ENSG00000236426
ENSG00000234016	GNG10P1
ENSG00000287857
ENSG00000165752	STK32C
ENSG00000277000	DUSP12P1
ENSG00000233080	LINC01399
ENSG00000144815	NXPE3
ENSG00000273068
ENSG00000112234	FBXL4
ENSG00000238153
ENSG00000100842	EFS
ENSG00000100284	TOM1
ENSG00000255423	EBLN2
ENSG00000245067	IGFBP7-AS1
ENSG00000236691	NDUFA4P2
ENSG00000182557	SPNS3
ENSG00000259018
ENSG00000166090	IL25
ENSG00000216817	R3HDM2P2
ENSG00000248256	OCIAD1-AS1
ENSG00000272476
ENSG00000178343	SHISA3
ENSG00000198833	UBE2J1
ENSG00000166839	ANKDD1A
ENSG00000114423	CBLB
ENSG00000261764	KRT18P18
ENSG00000163735	CXCL5
ENSG00000260393
ENSG00000166091	CMTM5
ENSG00000213147	RPL23AP60
ENSG00000259209
ENSG00000159761	C16orf86
ENSG00000130725	UBE2M
ENSG00000188690	UROS
ENSG00000118690	ARMC2
ENSG00000163683	SMIM14
ENSG00000235300	THRA1/BTR
ENSG00000260862
ENSG00000278926
ENSG00000183688	RFLNB
ENSG00000088682	COQ9
ENSG00000266341
ENSG00000262202
ENSG00000231334	EML6-AS1
ENSG00000186847	KRT14
ENSG00000226488	LINC01824
ENSG00000231826	LINC01819
ENSG00000286294
ENSG00000287534
ENSG00000258507
ENSG00000250220
ENSG00000109610	SOD3
ENSG00000086548	CEACAM6
ENSG00000249763
ENSG00000230355
ENSG00000232668
ENSG00000231815
ENSG00000186143	PRR30
ENSG00000250906
ENSG00000260325	HSPB9
ENSG00000249337	SNX18P25
ENSG00000266728
ENSG00000285998
ENSG00000182308	DCAF4L1
ENSG00000267714
ENSG00000260519
ENSG00000271443
ENSG00000239552	HOXB-AS2
ENSG00000267346	EIF5AP3
ENSG00000163736	PPBP
ENSG00000226756
ENSG00000236473	KRT43P
ENSG00000146285	SCML4
ENSG00000143942	CHAC2
ENSG00000168813	ZNF507
ENSG00000267261
ENSG00000286596
ENSG00000251459
ENSG00000249706
ENSG00000183783	KCTD8
ENSG00000100206	DMC1
ENSG00000176390	CRLF3
ENSG00000248518
ENSG00000248956	HMGB1P44
ENSG00000212664
ENSG00000250657
ENSG00000251353	MTND3P5
ENSG00000226284	ARPC3P1
ENSG00000167046
ENSG00000249893	MTND6P16
ENSG00000270665	HNRNPA1P67
ENSG00000101187	SLCO4A1
ENSG00000138623	SEMA7A
ENSG00000199157	MIR208A
ENSG00000249948	GBA3
ENSG00000092054	MYH7
ENSG00000115310	RTN4
ENSG00000260858
ENSG00000226232	NPIPB14P
ENSG00000257477	LINC01154
ENSG00000175782	SLC35E3
ENSG00000260714
ENSG00000220660
ENSG00000261103
ENSG00000261743
ENSG00000070761	CFAP20
ENSG00000264019
ENSG00000178033	CALHM5
ENSG00000265046
ENSG00000263477
ENSG00000273870
ENSG00000264837	VN1R71P
ENSG00000231256	CFAP97D1
ENSG00000268833
ENSG00000064999	ANKS1A
ENSG00000011422	PLAUR
ENSG00000251356	RAB5CP2
ENSG00000249572
ENSG00000164299	SPZ1
ENSG00000249699	LINC02261
ENSG00000279214
ENSG00000288349
ENSG00000271142	YWHAQP7
ENSG00000183520	UTP11
ENSG00000250145
ENSG00000166211	SPIC
ENSG00000277496
ENSG00000229732
ENSG00000239886	KRTAP9-2
ENSG00000276317
ENSG00000198301	SDAD1
ENSG00000232803	SLCO4A1-AS1
ENSG00000287946
ENSG00000257837
ENSG00000278862
ENSG00000271496	SNRPGP20
ENSG00000261673
ENSG00000257194
ENSG00000257137	LINC02874
ENSG00000069020	MAST4
ENSG00000237687	LINC00686
ENSG00000140945	CDH13
ENSG00000101188	NTSR1
ENSG00000173801	JUP
ENSG00000271164	CFAP97P1
ENSG00000250210
ENSG00000225756	DBH-AS1
ENSG00000258048
ENSG00000224682	SOCS5P2
ENSG00000226413	OR8T1P
ENSG00000236946	HNRNPA1P70
ENSG00000148153	INIP
ENSG00000223669
ENSG00000228705	LINC00659
ENSG00000258162
ENSG00000101189	MRGBP
ENSG00000259405	ISCA1P4
ENSG00000090686	USP48
ENSG00000258336	DUX4L52
ENSG00000259237	LINC02490
ENSG00000247363
ENSG00000188089	PLA2G4E
ENSG00000256571
ENSG00000257434
ENSG00000229873	OGFR-AS1
ENSG00000185958	FAM186A
ENSG00000060491	OGFR
ENSG00000286502
ENSG00000227150
ENSG00000226706
ENSG00000224279	RPS29P31
ENSG00000100211	CBY1
ENSG00000274798
ENSG00000259186	MRPS15P1
ENSG00000259235
ENSG00000181090	EHMT1
ENSG00000260799	KRT8P50
ENSG00000283422	LINC02452
ENSG00000259234	ANKRD34C-AS1
ENSG00000274021
ENSG00000255733	IFNG-AS1
ENSG00000257256
ENSG00000258357	NSA2P2
ENSG00000274902
ENSG00000257698	GIHCG
ENSG00000286511
ENSG00000230183	CNOT6LP1
ENSG00000203392
ENSG00000259368
ENSG00000260689	HNRNPA3P11
ENSG00000277130
ENSG00000258444
ENSG00000215991	MIR208B
ENSG00000240366	RPL36AP45
ENSG00000258084
ENSG00000092758	COL9A3
ENSG00000278202
ENSG00000129460	NGDN
ENSG00000274515
ENSG00000085382	HACE1
ENSG00000261205	NIFKP4
ENSG00000259771
ENSG00000167195	GOLGA6C
ENSG00000180318	ALX1
ENSG00000260983
ENSG00000131153	GINS2
ENSG00000257787
ENSG00000237118	CYP2F2P
ENSG00000102030	NAA10
ENSG00000260576	EIF5A2P1
ENSG00000257729
ENSG00000270036
ENSG00000285635
ENSG00000168925	CTRB1
ENSG00000260586
ENSG00000267054
ENSG00000239801	DENND6A-AS1
ENSG00000243188	HNRNPA1P17
ENSG00000230912
ENSG00000228274
ENSG00000251247	ZNF345
ENSG00000249274	PDLIM1P4
ENSG00000241787	MTND4P16
ENSG00000172551	MUCL1
ENSG00000140367	UBE2Q2
ENSG00000287682
ENSG00000287219
ENSG00000100216	TOMM22
ENSG00000206535	LNP1
ENSG00000255173
ENSG00000254798	TFAMP2
ENSG00000245248	USP2-AS1
ENSG00000100226	GTPBP1
ENSG00000273125	LINC01990
ENSG00000197651	CCER1
ENSG00000240034	MTND6P6
ENSG00000250562	RPL38P4
ENSG00000287256
ENSG00000260848
ENSG00000271049
ENSG00000258064
ENSG00000080224	EPHA6
ENSG00000267767	LINC01801
ENSG00000255065
ENSG00000167768	KRT1
ENSG00000135698	MPHOSPH6
ENSG00000178386	ZNF223
ENSG00000255666	LINC02700
ENSG00000110721	CHKA
ENSG00000171310	CHST11
ENSG00000157306	ZFHX2-AS1
ENSG00000283525
ENSG00000269843
ENSG00000179873	NLRP11
ENSG00000136367	ZFHX2
ENSG00000287051
ENSG00000257431
ENSG00000258135	LINC02396
ENSG00000266190
ENSG00000257818	C1GALT1P1
ENSG00000264808
ENSG00000257113
ENSG00000257496
ENSG00000275088
ENSG00000257202
ENSG00000260706
ENSG00000229598	PRDX3P1
ENSG00000258185
ENSG00000184988	TMEM106A
ENSG00000256355	NTAN1P3
ENSG00000135736	CCDC102A
ENSG00000244491
ENSG00000139343	SNRPF
ENSG00000230149
ENSG00000273096
ENSG00000225450
ENSG00000272669
ENSG00000273076
ENSG00000100197	CYP2D6
ENSG00000273618
ENSG00000259431	THTPA
ENSG00000260332
ENSG00000239763
ENSG00000261348	LINC02136
ENSG00000260896	ARLNC1
ENSG00000287154
ENSG00000079557	AFM
ENSG00000257741	LINC01490
ENSG00000166682	TMPRSS5
ENSG00000213983	AP1G2
ENSG00000254331	CKS1BP7
ENSG00000259422
ENSG00000232342
ENSG00000253137	PSMC2P2
ENSG00000066084	DIP2B
ENSG00000175746	C15orf54
ENSG00000183559	C10orf120
ENSG00000104356	POP1
ENSG00000136378	ADAMTS7
ENSG00000250416	SEC63P2
ENSG00000189275	LINC01164
ENSG00000242770	CD200R1L-AS1
ENSG00000156136	DCK
ENSG00000241754
ENSG00000267858	MZF1-AS1
ENSG00000264058
ENSG00000278761	DUX4L11
ENSG00000271670
ENSG00000176243	CDV3P1
ENSG00000154473	BUB3
ENSG00000279108
ENSG00000268051
ENSG00000240103
ENSG00000239320	RPS29P26
ENSG00000239589	LINC00879
ENSG00000186832	KRT16
ENSG00000186026	ZNF284
ENSG00000278905
ENSG00000248870
ENSG00000250984
ENSG00000134061	CD180
ENSG00000267323	SLC25A1P5
ENSG00000259846
ENSG00000268764
ENSG00000267626	HAUS5-DT
ENSG00000268754	LINC01081
ENSG00000170956	CEACAM3
ENSG00000286818
ENSG00000270313	COX6CP16
ENSG00000259972
ENSG00000240003	RPL7P24
ENSG00000234117
ENSG00000266775
ENSG00000232131	NCOA7-AS1
ENSG00000249101
ENSG00000224984
ENSG00000263045
ENSG00000218350	LYPLA1P3
ENSG00000101190	TCFL5
ENSG00000279120
ENSG00000287818
ENSG00000261997
ENSG00000168685	IL7R
ENSG00000261241	LINC02128
ENSG00000112773	TENT5A
ENSG00000126562	WNK4
ENSG00000102032	RENBP
ENSG00000242922	RPL21P104
ENSG00000258118	PPIAP44
ENSG00000188263	IL17REL
ENSG00000220506
ENSG00000236548	RNF217-AS1
ENSG00000135655	USP15
ENSG00000233838	DPH3P1
ENSG00000236527	ARF4P2
ENSG00000101191	DIDO1
ENSG00000138892	TTLL8
ENSG00000253302	STAU2-AS1
ENSG00000225580	PA2G4P5
ENSG00000177459	ERICH5
ENSG00000219703	RAP1BP3
ENSG00000270382
ENSG00000178904	DPY19L3
ENSG00000262803
ENSG00000259600
ENSG00000286313
ENSG00000220240
ENSG00000250857	TRIM60P15
ENSG00000237851
ENSG00000282100	HSP90AB4P
ENSG00000218029
ENSG00000219135	RPL23AP48
ENSG00000176753	C15orf56
ENSG00000218870	SLC25A6P6
ENSG00000274116
ENSG00000224349	FAM135A-AS1
ENSG00000253237
ENSG00000254352
ENSG00000275236
ENSG00000253334
ENSG00000285758
ENSG00000285163
ENSG00000140465	CYP1A1
ENSG00000112276	BVES
ENSG00000234337
ENSG00000197416	FABP12
ENSG00000085998	POMGNT1
ENSG00000153789	CIBAR2
ENSG00000100427	MLC1
ENSG00000145309	CABS1
ENSG00000004838	ZMYND10
ENSG00000250473	DUTP7
ENSG00000251347	IRF5P1
ENSG00000230113
ENSG00000241003
ENSG00000185873	TMPRSS11B
ENSG00000127184	COX7C
ENSG00000253283
ENSG00000270866
ENSG00000136816	TOR1B
ENSG00000253349	COX6B1P6
ENSG00000240861
ENSG00000253901
ENSG00000172534	HCFC1
ENSG00000286140	DERPC
ENSG00000104343	UBE2W
ENSG00000176692	FOXC2
ENSG00000131467	PSME3
ENSG00000262136	NQO1-DT
ENSG00000259817
ENSG00000250081
ENSG00000250615
ENSG00000283462
ENSG00000237961
ENSG00000213864	EEF1B2P2
ENSG00000157322	CLEC18A
ENSG00000280009
ENSG00000250656	ST3GAL1P1
ENSG00000251368
ENSG00000287331
ENSG00000249153
ENSG00000250819	LINC02493
ENSG00000160293	VAV2
ENSG00000247121
ENSG00000250214
ENSG00000145214	DGKQ
ENSG00000216412	RPL12P2
ENSG00000250885	LINC02061
ENSG00000271904
ENSG00000251348	HSPD1P11
ENSG00000228485	GRK5-IT1
ENSG00000218617
ENSG00000213108	BTF3L4P3
ENSG00000176171	BNIP3
ENSG00000250544	LINC02059
ENSG00000285446
ENSG00000186479	RGS7BP
ENSG00000203778	FAM229B
ENSG00000285941
ENSG00000214338	SOGA3
ENSG00000214853	PPIAP79
ENSG00000251450	RASGRF2-AS1
ENSG00000145777	TSLP
ENSG00000234699
ENSG00000233409	FANK1-AS1
ENSG00000214407	LINC02085
ENSG00000175029	CTBP2
ENSG00000144821	MYH15
ENSG00000250585	LINC00604
ENSG00000260165
ENSG00000160505	NLRP4
ENSG00000277718	LINC02255
ENSG00000249485	RBBP4P1
ENSG00000166104
ENSG00000273759
ENSG00000196576	PLXNB2
ENSG00000134352	IL6ST
ENSG00000125861	GFRA4
ENSG00000111879	FAM184A
ENSG00000235802	HCFC1-AS1
ENSG00000177854	TMEM187
ENSG00000260269
ENSG00000287543
ENSG00000265176	MIR3202-1
ENSG00000283694	MIR3202-2
ENSG00000184216	IRAK1
ENSG00000269976
ENSG00000041357	PSMA4
ENSG00000273035
ENSG00000259439	LINC01833
ENSG00000149451	ADAM33
ENSG00000227770	RPL7P12
ENSG00000235009	LINC01883
ENSG00000138029	HADHB
ENSG00000153266	FEZF2
ENSG00000110675	ELMOD1
ENSG00000121410	A1BG
ENSG00000271741
ENSG00000226957
ENSG00000243504	RPS23P1
ENSG00000254285	KRT8P3
ENSG00000211454	AKR7L
ENSG00000287975
ENSG00000171201	SMR3B
ENSG00000163617	CCDC191
ENSG00000248801	C8orf34-AS1
ENSG00000253105
ENSG00000277096
ENSG00000249277	SLIRPP2
ENSG00000124449	IRGC
ENSG00000227189
ENSG00000214141	ACTN4P2
ENSG00000250381	UNC93B4
ENSG00000104231	ZFAND1
ENSG00000142686	C1orf216
ENSG00000213892	CEACAM16
ENSG00000078140	UBE2K
ENSG00000186666	BCDIN3D
ENSG00000224751	SHMT1P1
ENSG00000196167	COLCA1
ENSG00000279591
ENSG00000286597
ENSG00000279096
ENSG00000269119	HNRNPA1P52
ENSG00000227857
ENSG00000268230
ENSG00000257337
ENSG00000213987
ENSG00000050820	BCAR1
ENSG00000117148	ACTL8
ENSG00000203987
ENSG00000255022
ENSG00000257087
ENSG00000255528
ENSG00000230585	PHBP12
ENSG00000238227	TMEM250
ENSG00000255478
ENSG00000255200	PGAM1P8
ENSG00000105771	SMG9
ENSG00000127125	PPCS
ENSG00000254555
ENSG00000256928
ENSG00000282897
ENSG00000177103	DSCAML1
ENSG00000107290	SETX
ENSG00000197429	IPP
ENSG00000249122
ENSG00000170516	COX7B2
ENSG00000258279	LINC00592
ENSG00000164082	GRM2
ENSG00000286189
ENSG00000163739	CXCL1
ENSG00000213438	YBX2P1
ENSG00000258068
ENSG00000230468	CLUHP5
ENSG00000286295
ENSG00000285540
ENSG00000139287	TPH2
ENSG00000117000	RLF
ENSG00000119965	C10orf88
ENSG00000132406	TMEM128
ENSG00000245870	LINC00682
ENSG00000284989
ENSG00000254636	ARMS2
ENSG00000272969
ENSG00000178585	CTNNBIP1
ENSG00000171209	CSN3
ENSG00000257580
ENSG00000256399
ENSG00000107938	EDRF1
ENSG00000257283
ENSG00000284286	MIR718
ENSG00000202024	RNU6-934P
ENSG00000148344	PTGES
ENSG00000270813	NANOGNBP3
ENSG00000288530
ENSG00000183911	RPL21P132
ENSG00000240087	RPSAP12
ENSG00000133773	CCDC59
ENSG00000138472	GUCA1C
ENSG00000126953	TIMM8A
ENSG00000286097
ENSG00000260918
ENSG00000230684
ENSG00000228707
ENSG00000249547
ENSG00000232355
ENSG00000125482	TTF1
ENSG00000213759	UGT2B11
ENSG00000105198	LGALS13
ENSG00000010671	BTK
ENSG00000138771	SHROOM3
ENSG00000241815
ENSG00000239388	ASB14
ENSG00000227484
ENSG00000070413	DGCR2
ENSG00000257829
ENSG00000268621	IGFL2-AS1
ENSG00000257943
ENSG00000214203	RPS4XP1
ENSG00000279176
ENSG00000278239
ENSG00000257219	LNCOG
ENSG00000255974	CYP2A6
ENSG00000257835
ENSG00000111057	KRT18
ENSG00000258727
ENSG00000218754	RPL18AP8
ENSG00000260970
ENSG00000279781
ENSG00000229637	PRAC2
ENSG00000231630
ENSG00000174844	DNAH12
ENSG00000092051	JPH4
ENSG00000070214	SLC44A1
ENSG00000205078	SYCE1L
ENSG00000268895	A1BG-AS1
ENSG00000049283	EPN3
ENSG00000092853	CLSPN
ENSG00000260834
ENSG00000250612
ENSG00000269519
ENSG00000286841
ENSG00000268879	IGFL1P1
ENSG00000132622	HSPA12B
ENSG00000270698
ENSG00000277214
ENSG00000279622
ENSG00000099326	MZF1
ENSG00000260750
ENSG00000283423
ENSG00000247810
ENSG00000131149	GSE1
ENSG00000274002
ENSG00000132466	ANKRD17
ENSG00000258464
ENSG00000257790	EIF4A1P4
ENSG00000257824
ENSG00000271018
ENSG00000259043	BRD7P1
ENSG00000270618
ENSG00000222931	RN7SKP205
ENSG00000258887
ENSG00000285727
ENSG00000259334	LINC00596
ENSG00000287859
ENSG00000157326	DHRS4
ENSG00000279611
ENSG00000050438	SLC4A8
ENSG00000104823	ECH1
ENSG00000171055	FEZ2
ENSG00000249276
ENSG00000279869
ENSG00000226926	PDZPH1P
ENSG00000101220	C20orf27
ENSG00000204709	LINC01556
ENSG00000229922	LINC02865
ENSG00000144802	NFKBIZ
ENSG00000271207	MTCO1P22
ENSG00000250694
ENSG00000249743
ENSG00000009844	VTA1
ENSG00000250079
ENSG00000227908	FLJ31104
ENSG00000251376
ENSG00000251435	C1GALT1P2
ENSG00000133302	SLF1
ENSG00000232909
ENSG00000216913
ENSG00000271111
ENSG00000218490	FCF1P10
ENSG00000204092	LINC00951
ENSG00000178425	NT5DC1
ENSG00000170209	ANKK1
ENSG00000223461
ENSG00000272682
ENSG00000231086	TSSK1A
ENSG00000100056	ESS2
ENSG00000267151	MIR2117HG
ENSG00000277879
ENSG00000231870	KRT17P3
ENSG00000110237	ARHGEF17
ENSG00000287358
ENSG00000267254	ZNF790-AS1
ENSG00000278664	DUX4L10
ENSG00000223729	LINC02247
ENSG00000254536
ENSG00000101222	SPEF1
ENSG00000235106	BRD3OS
ENSG00000226428	RPL15P13
ENSG00000279725
ENSG00000213247
ENSG00000176769	TCERG1L
ENSG00000269533
ENSG00000267227
ENSG00000265746	KYNUP2
ENSG00000244582	RPL21P120
ENSG00000251239
ENSG00000259360
ENSG00000173572	NLRP13
ENSG00000288539
ENSG00000259691	FKBP1AP2
ENSG00000179673	RPRML
ENSG00000287434
ENSG00000278958
ENSG00000248430	HMGB3P16
ENSG00000271862
ENSG00000233909	UBE2V1P4
ENSG00000140459	CYP11A1
ENSG00000152669	CCNO
ENSG00000259753
ENSG00000270755
ENSG00000271086	NAMA
ENSG00000111907	TPD52L1
ENSG00000125817	CENPB
ENSG00000271035
ENSG00000147586	MRPS28
ENSG00000214784	RPS3AP21
ENSG00000275491	LINC01730
ENSG00000234737	KRT18P15
ENSG00000236521	NPAP1P4
ENSG00000236383	CCDC200
ENSG00000080200	CRYBG3
ENSG00000274949
ENSG00000136828	RALGPS1
ENSG00000164253	WDR41
ENSG00000125843	AP5S1
ENSG00000241343	RPL36A
ENSG00000251431
ENSG00000069399	BCL3
ENSG00000223528
ENSG00000156735	BAG4
ENSG00000198873	GRK5
ENSG00000237328	RAI1-AS1
ENSG00000264943	SH3GL1P2
ENSG00000266490
ENSG00000249906
ENSG00000088888	MAVS
ENSG00000261872
ENSG00000266050
ENSG00000283566
ENSG00000144810	COL8A1
ENSG00000228782	MRPL45P2
ENSG00000257529	RPL36A-HNRNPH2
ENSG00000176566	DCAF4L2
ENSG00000254416	LINC02732
ENSG00000276524
ENSG00000206203	TSSK2
ENSG00000286763
ENSG00000254208
ENSG00000259466	NPM1P47
ENSG00000253217
ENSG00000260737	LINC01227
ENSG00000238166
ENSG00000063515	GSC2
ENSG00000256717	LINC02698
ENSG00000137571	SLCO5A1
ENSG00000273958
ENSG00000260924	LINC01311
ENSG00000254558
ENSG00000260357	DNM1P34
ENSG00000100075	SLC25A1
ENSG00000248385	TARM1
ENSG00000254422
ENSG00000158955	WNT9B
ENSG00000254511
ENSG00000126945	HNRNPH2
ENSG00000213578	CPLX3
ENSG00000225215	SMARCE1P1
ENSG00000254851
ENSG00000234557	PPIAP90
ENSG00000187630	DHRS4L2
ENSG00000255149
ENSG00000284803
ENSG00000262919	CCNQ
ENSG00000167508	MVD
ENSG00000159289	GOLGA6A
ENSG00000239649	MYADML
ENSG00000255429
ENSG00000255241
ENSG00000268533
ENSG00000189114	BLOC1S3
ENSG00000213620
ENSG00000239291
ENSG00000229539	PANK2-AS1
ENSG00000199024	MIR103A2
ENSG00000283320	MIR103B2
ENSG00000223951	H2ACP2
ENSG00000088827	SIGLEC1
ENSG00000286480
ENSG00000137491	SLCO2B1
ENSG00000226764
ENSG00000203876	ADD3-AS1
ENSG00000162881	OXER1
ENSG00000198496	NBR2
ENSG00000285577
ENSG00000270447
ENSG00000234436
ENSG00000172974	VDAC2P5
ENSG00000283479
ENSG00000272627
ENSG00000266985
ENSG00000232526	VDAC1P13
ENSG00000243696
ENSG00000233477	PPIAP38
ENSG00000119946	CNNM1
ENSG00000273111	LYPD4
ENSG00000188825	LINC00910
ENSG00000281691	RBM5-AS1
ENSG00000272597
ENSG00000138079	SLC3A1
ENSG00000287378
ENSG00000178660	ARMC10P1
ENSG00000236807
ENSG00000173809	TDRD12
ENSG00000163608	NEPRO
ENSG00000137868	STRA6
ENSG00000260032	NORAD
ENSG00000279036
ENSG00000223979	SMCR2
ENSG00000204815	ODAD4
ENSG00000226557	TRAF6P1
ENSG00000278790	DUX4L12
ENSG00000249328
ENSG00000232470
ENSG00000234139
ENSG00000227096	HMGB3P8
ENSG00000224023	EDRF1-DT
ENSG00000231942	HNRNPA1P36
ENSG00000270131
ENSG00000277235
ENSG00000231470	HMGB3P2
ENSG00000237063
ENSG00000286088
ENSG00000260081
ENSG00000188343	CIBAR1
ENSG00000088367	EPB41L1
ENSG00000232805	NIP7P1
ENSG00000270300	PHACTR2P1
ENSG00000043591	ADRB1
ENSG00000217889	KRT18P48
ENSG00000130821	SLC6A8
ENSG00000151640	DPYSL4
ENSG00000241595	KRTAP9-4
ENSG00000280007
ENSG00000184979	USP18
ENSG00000270385
ENSG00000261243
ENSG00000141098	GFOD2
ENSG00000168961	LGALS9
ENSG00000238058
ENSG00000196814	MVB12B
ENSG00000249115	HAUS5
ENSG00000258234
ENSG00000246985	SOCS2-AS1
ENSG00000269898
ENSG00000124067	SLC12A4
ENSG00000257989
ENSG00000111530	CAND1
ENSG00000229324	NUTF2P7
ENSG00000212605	RNU1-56P
ENSG00000227536	SOCS5P4
ENSG00000147164	SNX12
ENSG00000187979	FAM230D
ENSG00000160339	FCN2
ENSG00000266680
ENSG00000261038
ENSG00000276160	GGTLC5P
ENSG00000178233	TMEM151B
ENSG00000274044	FAM230J
ENSG00000228484
ENSG00000261432	LINC01613
ENSG00000233511
ENSG00000213461	RPL32P15
ENSG00000280446
ENSG00000225343	RPL21P66
ENSG00000180264	ADGRD2
ENSG00000219404
ENSG00000287936
ENSG00000219302
ENSG00000075290	WNT8B
ENSG00000255811
ENSG00000153292	ADGRF1
ENSG00000236253	SLC25A3P1
ENSG00000198754	OXCT2
ENSG00000214279	SCART1
ENSG00000276874
ENSG00000275060	PPP1R26P3
ENSG00000134697	GNL2
ENSG00000184481	FOXO4
ENSG00000183785	TUBA8
ENSG00000230618	H3P12
ENSG00000170017	ALCAM
ENSG00000268460
ENSG00000270778	BUB1P1
ENSG00000235823	OLMALINC
ENSG00000204165	CXorf65
ENSG00000267378
ENSG00000174586	ZNF497
ENSG00000148408	CACNA1B
ENSG00000266953
ENSG00000170486	KRT72
ENSG00000285171
ENSG00000186019
ENSG00000268049
ENSG00000269289
ENSG00000184058	TBX1
ENSG00000130612	CYP2G1P
ENSG00000223455
ENSG00000265763	ZNF488
ENSG00000187513	GJA4
ENSG00000147168	IL2RG
ENSG00000273420
ENSG00000269637	RPL12P41
ENSG00000243297	RPL31P61
ENSG00000271353
ENSG00000286931
ENSG00000263041
ENSG00000211851	TRAJ38
ENSG00000212335	Y_RNA
ENSG00000161298	ZNF382
ENSG00000100721	TCL1A
ENSG00000228195	RPL5P27
ENSG00000277274	DUX4L22
ENSG00000278139	P3R3URF-PIK3R3
ENSG00000276046	DUX4L13
ENSG00000273312
ENSG00000232334
ENSG00000238145	TUBAP8
ENSG00000227586	RPS26P39
ENSG00000182645	CCDC172
ENSG00000225142
ENSG00000230138	LINC02812
ENSG00000230116	RPS3AP11
ENSG00000223390
ENSG00000285823	LINC02793
ENSG00000284720
ENSG00000225028
ENSG00000270640
ENSG00000253177
ENSG00000286640
ENSG00000226833
ENSG00000225671	FCF1P6
ENSG00000113494	PRLR
ENSG00000253872
ENSG00000116151	MORN1
ENSG00000148908	RGS10
ENSG00000249510
ENSG00000253960
ENSG00000170523	KRT83
ENSG00000166439	RNF169
ENSG00000271156
ENSG00000269054	ZNF497-AS1
ENSG00000137574	TGS1
ENSG00000232164	LINC01873
ENSG00000170858	LILRP2
ENSG00000223897
ENSG00000231386	MOB4P1
ENSG00000272702
ENSG00000105697	HAMP
ENSG00000196975	ANXA4
ENSG00000257275
ENSG00000237618	BTBD7P2
ENSG00000198382	UVRAG
ENSG00000226253	MRPL35P3
ENSG00000258516
ENSG00000184634	MED12
ENSG00000175606	TMEM70
ENSG00000188385	JAKMIP3
ENSG00000271358
ENSG00000258742	LINC02833
ENSG00000242609	CCDC137P
ENSG00000198251	CYP2A7P2
ENSG00000242428	CFAP20DC-AS1
ENSG00000258499	LINC02287
ENSG00000239900	ADSL
ENSG00000100604	CHGA
ENSG00000186230	ZNF749
ENSG00000158604	TMED4
ENSG00000257242	LINC01619
ENSG00000240423	LINC00636
ENSG00000066651	TRMT11
ENSG00000126267	COX6B1
ENSG00000144827	ABHD10
ENSG00000226147	TUBBP10
ENSG00000182873	PRKCZ-AS1
ENSG00000286518
ENSG00000178715
ENSG00000284641
ENSG00000271272
ENSG00000145284	SCD5
ENSG00000258057	BCDIN3D-AS1
ENSG00000006555	TTC22
ENSG00000104325	DECR1
ENSG00000146856	AGBL3
ENSG00000286608
ENSG00000272104
ENSG00000269745
ENSG00000130758	MAP3K10
ENSG00000136010	ALDH1L2
ENSG00000174500	GCSAM
ENSG00000251350	LINC02475
ENSG00000109787	KLF3
ENSG00000236111
ENSG00000066056	TIE1
ENSG00000109272	PF4V1
ENSG00000100605	ITPK1
ENSG00000124780	KCNK17
ENSG00000242019	KIR3DL3
ENSG00000075539	FRYL
ENSG00000105971	CAV2
ENSG00000270202
ENSG00000227376	FTH1P16
ENSG00000213287
ENSG00000110057	UNC93B1
ENSG00000287537
ENSG00000257570
ENSG00000131043	AAR2
ENSG00000283052	LINC02456
ENSG00000257191
ENSG00000240572
ENSG00000142025	DMRTC2
ENSG00000093134	VNN3
ENSG00000114439	BBX
ENSG00000079337	RAPGEF3
ENSG00000108848	LUC7L3
ENSG00000214114	MYCBP
ENSG00000226087
ENSG00000267760
ENSG00000268307	LINC02560
ENSG00000233978	LINC02590
ENSG00000256612	CYP2B7P
ENSG00000173436	MICOS10
ENSG00000287932
ENSG00000225507
ENSG00000198522	GPN1
ENSG00000254484
ENSG00000254702
ENSG00000153956	CACNA2D1
ENSG00000186458	DEFB132
ENSG00000162300	ZFPL1
ENSG00000272874
ENSG00000196476	C20orf96
ENSG00000226609
ENSG00000182752	PAPPA
ENSG00000253416
ENSG00000254376	SOX5P1
ENSG00000228427
ENSG00000254689	LINC02235
ENSG00000247315	ZCCHC3
ENSG00000286158
ENSG00000169562	GJB1
ENSG00000225377	NRSN2-AS1
ENSG00000125841	NRSN2
ENSG00000248978
ENSG00000120963	ZNF706
ENSG00000116544	DLGAP3
ENSG00000260859
ENSG00000279142
ENSG00000260795
ENSG00000271886	MIR98
ENSG00000208012	MIRLET7F2
ENSG00000237472
ENSG00000131263	RLIM
ENSG00000223679
ENSG00000103111	MON1B
ENSG00000100218	RSPH14
ENSG00000125826	RBCK1
ENSG00000258730	ITPK1-AS1
ENSG00000258595	CYB5AP3
ENSG00000188293	IGFL1
ENSG00000165943	MOAP1
ENSG00000254676
ENSG00000119514	GALNT12
ENSG00000233497	HNRNPA1P60
ENSG00000231900	GOT2P1
ENSG00000236723
ENSG00000204060	FOXO6
ENSG00000118363	SPCS2
ENSG00000215765
ENSG00000232467	TMA16P2
ENSG00000239988	RPL31P60
ENSG00000153485	TMEM251
ENSG00000186094	AGBL4
ENSG00000230673	PABPC1P3
ENSG00000269353
ENSG00000259066
ENSG00000161281	COX7A1
ENSG00000199885	RNU6-330P
ENSG00000271589
ENSG00000234474	MIR3663HG
ENSG00000050030	NEXMIF
ENSG00000170270	GON7
ENSG00000175535	PNLIP
ENSG00000128266	GNAZ
ENSG00000012963	UBR7
ENSG00000214016	RPSAP61
ENSG00000242065	RN7SL291P
ENSG00000117016	RIMS3
ENSG00000189037	DUSP21
ENSG00000283438	Metazoa_SRP
ENSG00000275635	U7
ENSG00000147113	DIPK2B
ENSG00000186716	BCR
ENSG00000231018	EIF4A1P3
ENSG00000285706
ENSG00000287368
ENSG00000152475	ZNF837
ENSG00000237999	ACTG1P19
ENSG00000125485	DDX31
ENSG00000273567	REXO1L3P
ENSG00000253598	SLC10A5
ENSG00000243772	KIR2DL3
ENSG00000140474	ULK3
ENSG00000185737	NRG3
ENSG00000237265
ENSG00000164924	YWHAZ
ENSG00000270020
ENSG00000197619	ZNF615
ENSG00000283599
ENSG00000184939	ZFP90
ENSG00000250955
ENSG00000270241
ENSG00000254420
ENSG00000251675
ENSG00000230934
ENSG00000245148	ARAP1-AS2
ENSG00000281852	LINC00891
ENSG00000248935
ENSG00000226870
ENSG00000269939	PCF11-AS1
ENSG00000217776
ENSG00000261347
ENSG00000237182
ENSG00000250447	LINC02105
ENSG00000237717
ENSG00000250390
ENSG00000234442
ENSG00000173456	RNF26
ENSG00000224617
ENSG00000229030
ENSG00000287245
ENSG00000230162	CT45A11P
ENSG00000255014	ARL6IP1P3
ENSG00000121310	ECHDC2
ENSG00000219930	GAPDHP67
ENSG00000231513	E2F6P4
ENSG00000239080
ENSG00000224776	RPSAP50
ENSG00000214720	KRT18P49
ENSG00000270969
ENSG00000227610	FRMPD3-AS1
ENSG00000204449	TRIM49C
ENSG00000251366	DBIP2
ENSG00000248876
ENSG00000270133
ENSG00000273957
ENSG00000250391	CRLF3P2
ENSG00000147224	PRPS1
ENSG00000250978
ENSG00000236460	SNX2P2
ENSG00000124749	COL21A1
ENSG00000243144
ENSG00000270388	MTCO3P22
ENSG00000217416	ISCA1P1
ENSG00000240096
ENSG00000241499
ENSG00000258668	COX6CP11
ENSG00000152495	CAMK4
ENSG00000100601	ALKBH1
ENSG00000213744	RPS10P14
ENSG00000127922	SEM1
ENSG00000166002	SMCO4
ENSG00000233718	MYCNOS
ENSG00000149313	AASDHPPT
ENSG00000234494	SP2-AS1
ENSG00000239272	RPL21P10
ENSG00000258917	ZMYND19P1
ENSG00000119203	CPSF3
ENSG00000285103
ENSG00000262031	LINC01974
ENSG00000119705	SLIRP
ENSG00000272842
ENSG00000225960
ENSG00000273249	WDR5-DT
ENSG00000148704	VAX1
ENSG00000234460
ENSG00000268683
ENSG00000277748
ENSG00000107262	BAG1
ENSG00000125875	TBC1D20
ENSG00000132530	XAF1
ENSG00000256294	ZNF225
ENSG00000176973	FAM89B
ENSG00000169083	AR
ENSG00000165863	C10orf82
ENSG00000174521	TTC9B
ENSG00000234811
ENSG00000282875
ENSG00000237417	XRCC6P1
ENSG00000082175	PGR
ENSG00000198825	INPP5F
ENSG00000268238	IGFL1P2
ENSG00000267683
ENSG00000268163
ENSG00000242473	KIR2DP1
ENSG00000279757
ENSG00000276822
ENSG00000063761	ADCK1
ENSG00000261193
ENSG00000103175	WFDC1
ENSG00000124299	PEPD
ENSG00000236794	BCRP8
ENSG00000240160	RN7SL263P
ENSG00000230701	FBXW4P1
ENSG00000287037
ENSG00000288683
ENSG00000145321	GC
ENSG00000231556	RSL24D1P3
ENSG00000145740	SLC30A5
ENSG00000231764	DLX6-AS1
ENSG00000268505
ENSG00000260121
ENSG00000260466
ENSG00000140941	MAP1LC3B
ENSG00000100116	GCAT
ENSG00000235108	IFNA12P
ENSG00000136931	NR5A1
ENSG00000239648	MTND1P3
ENSG00000226624
ENSG00000128590	DNAJB9
ENSG00000169213	RAB3B
ENSG00000199440	Y_RNA
ENSG00000258795
ENSG00000176605	C14orf177
ENSG00000224729	PCOLCE-AS1
ENSG00000162882	HAAO
ENSG00000237342
ENSG00000278990
ENSG00000259119
ENSG00000259113
ENSG00000174697	LEP
ENSG00000201573	Y_RNA
ENSG00000273675
ENSG00000258577	SNRPGP1
ENSG00000287010
ENSG00000261458
ENSG00000229846
ENSG00000151748	SAV1
ENSG00000126895	AVPR2
ENSG00000163866	SMIM12
ENSG00000280278	FLJ30679
ENSG00000261286	ATP2C2-AS1
ENSG00000269901
ENSG00000270184
ENSG00000230520
ENSG00000278058
ENSG00000168807	SNTB2
ENSG00000206797	Y_RNA
ENSG00000230682	GRPEL2P3
ENSG00000228392
ENSG00000226904
ENSG00000185585	OLFML2A
ENSG00000214415	GNAT3
ENSG00000101266	CSNK2A1
ENSG00000285668
ENSG00000159182	PRAC1
ENSG00000243103	RN7SL452P
ENSG00000269906
ENSG00000258491	ZFP64P1
ENSG00000225779
ENSG00000236546	MYCL-AS1
ENSG00000165194	PCDH19
ENSG00000233114
ENSG00000270062
ENSG00000258843
ENSG00000285747
ENSG00000252945
ENSG00000262823
ENSG00000258687
ENSG00000228436
ENSG00000128310	GALR3
ENSG00000263603
ENSG00000100504	PYGL
ENSG00000284601
ENSG00000273090
ENSG00000279606
ENSG00000267595	BRCA1P1
ENSG00000284197	MIR658
ENSG00000273489
ENSG00000207696	MIR659
ENSG00000170634	ACYP2
ENSG00000267482
ENSG00000049249	TNFRSF9
ENSG00000100129	EIF3L
ENSG00000108349	CASC3
ENSG00000261161
ENSG00000158321	AUTS2
ENSG00000261386
ENSG00000243705
ENSG00000268473
ENSG00000215760	TAF9BP2
ENSG00000095485	CWF19L1
ENSG00000260161	MTCYBP28
ENSG00000275130
ENSG00000235572
ENSG00000140948	ZCCHC14
ENSG00000226234	KRT18P24
ENSG00000275481
ENSG00000184659	FOXD4L4
ENSG00000284719
ENSG00000287778
ENSG00000237130	MRPS6P2
ENSG00000259075	POC1B-GALNT4
ENSG00000156269	NAA11
ENSG00000231649	SPATA31B1P
ENSG00000196116	TDRD7
ENSG00000241059
ENSG00000245864	MEF2C-AS2
ENSG00000171793	CTPS1
ENSG00000251000	GGCTP1
ENSG00000173040	EVC2
ENSG00000257746
ENSG00000249491	EGFLAM-AS1
ENSG00000171495	MROH2B
ENSG00000130385	BMP15
ENSG00000271955
ENSG00000286028
ENSG00000250432	FAM242C
ENSG00000234255
ENSG00000247416
ENSG00000224659	GAGE12J
ENSG00000255239	TREHP1
ENSG00000234896	OR7E62P
ENSG00000273006
ENSG00000228033
ENSG00000149380	P4HA3
ENSG00000237979	DNAJB12P1
ENSG00000111581	NUP107
ENSG00000205054	LINC01121
ENSG00000286789
ENSG00000177291	GJD4
ENSG00000123453	SARDH
ENSG00000165832	TRUB1
ENSG00000004897	CDC27
ENSG00000277498
ENSG00000229418
ENSG00000215002	RPL23AP59
ENSG00000143951	WDPCP
ENSG00000260671
ENSG00000148700	ADD3
ENSG00000158717	RNF166
ENSG00000275113	GAGE2E
ENSG00000165392	WRN
ENSG00000236737	GAGE12B
ENSG00000237671	GAGE12C
ENSG00000227488	GAGE12D
ENSG00000205037
ENSG00000276519
ENSG00000260788
ENSG00000242545
ENSG00000269021	SIGLEC24P
ENSG00000239288
ENSG00000286956
ENSG00000223738
ENSG00000152467	ZSCAN1
ENSG00000163815	CLEC3B
ENSG00000261177
ENSG00000259989
ENSG00000236362	GAGE12F
ENSG00000173546	CSPG4
ENSG00000167515	TRAPPC2L
ENSG00000131969	ABHD12B
ENSG00000267580
ENSG00000125498	KIR2DL1
ENSG00000215269	GAGE12G
ENSG00000214405	RAP1BP2
ENSG00000225662
ENSG00000233919
ENSG00000168268	NT5DC2
ENSG00000233558
ENSG00000218208	RPS27AP11
ENSG00000103966	EHD4
ENSG00000262566
ENSG00000272356
ENSG00000189064	GAGE2A
ENSG00000137413	TAF8
ENSG00000214942
ENSG00000205777	GAGE1
ENSG00000257101	LRRC37A13P
ENSG00000255005
ENSG00000254506
ENSG00000164347	GFM2
ENSG00000152558	TMEM123
ENSG00000167173	C15orf39
ENSG00000254182
ENSG00000213856	VDAC1P2
ENSG00000227391	SALL1P1
ENSG00000068985	PAGE1
ENSG00000156482	RPL30
ENSG00000255580
ENSG00000255483
ENSG00000255903	RPL12P46
ENSG00000285568
ENSG00000274719
ENSG00000260274
ENSG00000255245	FXYD6-FXYD2
ENSG00000101951	PAGE4
ENSG00000260177
ENSG00000167196	FBXO22
ENSG00000261327
ENSG00000260498
ENSG00000263002	ZNF234
ENSG00000258745
ENSG00000131152
ENSG00000258711
ENSG00000258587
ENSG00000138668	HNRNPD
ENSG00000119689	DLST
ENSG00000252454	MIR2114
ENSG00000234825	XRCC6P2
ENSG00000212510	RNU6-972P
ENSG00000157423	HYDIN
ENSG00000271339
ENSG00000231164	RPL7P56
ENSG00000100139	MICALL1
ENSG00000225125	RANP4
ENSG00000202279	Y_RNA
ENSG00000232611
ENSG00000225400	RAB28P5
ENSG00000254844
ENSG00000254944	ATP5PBP5
ENSG00000214660	SLC29A4P2
ENSG00000147274	RBMX
ENSG00000116990	MYCL
ENSG00000198453	ZNF568
ENSG00000248315	MTND4LP2
ENSG00000074201	CLNS1A
ENSG00000237896
ENSG00000287186
ENSG00000225572	DOCK4-AS1
ENSG00000254060
ENSG00000286484
ENSG00000147588	PMP2
ENSG00000232716
ENSG00000167183	PRR15L
ENSG00000143001	TMEM61
ENSG00000264920	SP2-DT
ENSG00000229716	RPL23AP19
ENSG00000198336	MYL4
ENSG00000236876	TMSB4XP1
ENSG00000226133	LINC02794
ENSG00000228999
ENSG00000198874	TYW1
ENSG00000227416
ENSG00000232335
ENSG00000260971
ENSG00000164893	SLC7A13
ENSG00000162928	PEX13
ENSG00000175967	LINC02880
ENSG00000274386	TMEM269
ENSG00000254055
ENSG00000163412	EIF4E3
ENSG00000167780	SOAT2
ENSG00000185015	CA13
ENSG00000259832	CYP4A26P
ENSG00000284696	LINC02808
ENSG00000238242	LINC02778
ENSG00000285839
ENSG00000237290	LINC01343
ENSG00000278991
ENSG00000232762
ENSG00000261384
ENSG00000259474
ENSG00000247240	UBL7-AS1
ENSG00000254027
ENSG00000115944	COX7A2L
ENSG00000254180
ENSG00000251665
ENSG00000117419	ERI3
ENSG00000257962
ENSG00000244217	RPS4XP10
ENSG00000136457	CHAD
ENSG00000253362
ENSG00000112339	HBS1L
ENSG00000253790
ENSG00000166035	LIPC
ENSG00000205184	SLC10A5P1
ENSG00000100412	ACO2
ENSG00000142556	ZNF614
ENSG00000254387	MYL12AP1
ENSG00000188856	RPSAP47
ENSG00000248858	FLJ46284
ENSG00000264148
ENSG00000263531
ENSG00000206979	SNORD61
ENSG00000278765
ENSG00000234062
ENSG00000278346
ENSG00000264578
ENSG00000265817	FSBP
ENSG00000236311	TLX1NB
ENSG00000232379	RPL22P23
ENSG00000237307	SRRM1P3
ENSG00000165370	GPR101
ENSG00000121898	CPXM2
ENSG00000188937	NYX
ENSG00000254063	DUXAP2
ENSG00000164695	CHMP4C
ENSG00000288065
ENSG00000233526	RFC5P1
ENSG00000224031	TCEAL3-AS1
ENSG00000232387	SKA2P1
ENSG00000172465	TCEAL1
ENSG00000170264	FAM161A
ENSG00000231007	CDC20P1
ENSG00000226798
ENSG00000171574	ZNF584
ENSG00000235377
ENSG00000237557	YWHABP1
ENSG00000225308	ASS1P11
ENSG00000125492	BARHL1
ENSG00000183444	OR7E38P
ENSG00000186676	EEF1GP1
ENSG00000180284	CNEP1R1P1
ENSG00000253859
ENSG00000123562	MORF4L2
ENSG00000180694	TMEM64
ENSG00000168259	DNAJC7
ENSG00000213753	CENPBD1P1
ENSG00000170681	CAVIN4
ENSG00000163507	CIP2A
ENSG00000149823	VPS51
ENSG00000179562	GCC1
ENSG00000268660	LETM1P2
ENSG00000236637	IFNA4
ENSG00000286536
ENSG00000256087	ZNF432
ENSG00000120242	IFNA8
ENSG00000226825	LINC01509
ENSG00000198208	RPS6KL1
ENSG00000248195
ENSG00000249894
ENSG00000236687
ENSG00000286721
ENSG00000249944
ENSG00000213750
ENSG00000214888
ENSG00000249495
ENSG00000253503
ENSG00000249439	HMGN1P14
ENSG00000286375
ENSG00000136869	TLR4
ENSG00000223770	CACNA2D1-AS1
ENSG00000255101
ENSG00000162384	CZIB
ENSG00000276006	REXO1L12P
ENSG00000250722	SELENOP
ENSG00000279078	SND1-IT1
ENSG00000254205
ENSG00000205174	C7orf66
ENSG00000254123	LINC02839
ENSG00000225358	MIPEPP1
ENSG00000253525	CPP
ENSG00000258375
ENSG00000254212
ENSG00000106331	PAX4
ENSG00000104361	NIPAL2
ENSG00000139318	DUSP6
ENSG00000228034	HMGN2P21
ENSG00000287387
ENSG00000233702	RPL37P13
ENSG00000107014	RLN2
ENSG00000226548
ENSG00000233426	EIF3FP3
ENSG00000232098
ENSG00000233845
ENSG00000270837	HNRNPDLP4
ENSG00000151025	GPR158
ENSG00000197408	CYP2B6
ENSG00000116039	ATP6V1B1
ENSG00000232978
ENSG00000284658
ENSG00000162391	FAM151A
ENSG00000232281	IFNWP15
ENSG00000286474
ENSG00000229897	SEPTIN7P7
ENSG00000229926	IL9RP1
ENSG00000237257	MTND2P8
ENSG00000276388
ENSG00000086065	CHMP5
ENSG00000257322
ENSG00000271490
ENSG00000258253
ENSG00000186049	KRT73
ENSG00000231154	MORF4L2-AS1
ENSG00000179363	TMEM31
ENSG00000107554	DNMBP
ENSG00000174348	PODN
ENSG00000269743	SLC25A53
ENSG00000286784
ENSG00000102007	PLP2
ENSG00000120211	INSL4
ENSG00000259637	DNM1P38
ENSG00000189308	LIN54
ENSG00000246877	DNM1P35
ENSG00000279929
ENSG00000236643
ENSG00000254380
ENSG00000286255	OR4F8BP
ENSG00000012211	PRICKLE3
ENSG00000239281	RPS29P2
ENSG00000136928	GABBR2
ENSG00000067221	STOML1
ENSG00000253680
ENSG00000104267	CA2
ENSG00000119630	PGF
ENSG00000244432	RPL39P28
ENSG00000134830	C5AR2
ENSG00000258044
ENSG00000279818
ENSG00000239462
ENSG00000149792	MRPL49
ENSG00000241280
ENSG00000179912	R3HDM2
ENSG00000240107
ENSG00000241738	ZNF90P1
ENSG00000181894	ZNF329
ENSG00000183763	TRAIP
ENSG00000105219	CCNP
ENSG00000267905	VSIG10L-AS1
ENSG00000254740
ENSG00000150687	PRSS23
ENSG00000234387
ENSG00000105372	RPS19
ENSG00000231202	TRGVB
ENSG00000213483	NDUFAF4P2
ENSG00000154198	CYP4Z2P
ENSG00000106013	ANKRD7
ENSG00000237341	SYP-AS1
ENSG00000144040	SFXN5
ENSG00000102001	CACNA1F
ENSG00000155099	PIP4P2
ENSG00000217094	PPIAP31
ENSG00000155229	MMS19
ENSG00000251495	PPIAP11
ENSG00000283483
ENSG00000248477	NAIPP3
ENSG00000288047
ENSG00000256091	MTRF1LP1
ENSG00000160172	FAM86C2P
ENSG00000119718	EIF2B2
ENSG00000270906	MTND4P35
ENSG00000091128	LAMB4
ENSG00000251093
ENSG00000250049
ENSG00000249100
ENSG00000249436	LINCR-0003
ENSG00000254224
ENSG00000254202
ENSG00000255435
ENSG00000279847	C8orf87
ENSG00000251023
ENSG00000117859	OSBPL9
ENSG00000237705
ENSG00000268543
ENSG00000251078	SLC25A5P9
ENSG00000267984
ENSG00000287035
ENSG00000250017
ENSG00000272021
ENSG00000267786
ENSG00000251076
ENSG00000176183
ENSG00000264257	KIR3DP1
ENSG00000172840	PDP2
ENSG00000259009	TPRX2P
ENSG00000288035
ENSG00000268912
ENSG00000255502	LINC02713
ENSG00000234465	PINLYP
ENSG00000113456	RAD1
ENSG00000168619	ADAM18
ENSG00000110367	DDX6
ENSG00000258646
ENSG00000279594
ENSG00000261273
ENSG00000119684	MLH3
ENSG00000167513	CDT1
ENSG00000275055
ENSG00000259108	LINC01595
ENSG00000286104
ENSG00000260160
ENSG00000230360	DDX10P2
ENSG00000268055
ENSG00000105369	CD79A
ENSG00000234637	RPS19P6
ENSG00000204779	FOXD4L5
ENSG00000224887	NFYCP2
ENSG00000284611
ENSG00000273473
ENSG00000202383	RNA5SP279
ENSG00000263575	MIR4665
ENSG00000252991	RNU6-1073P
ENSG00000199065	MIR101-2
ENSG00000222581	RNU2-47P
ENSG00000240613	RN7SL98P
ENSG00000207433	RNU6-246P
ENSG00000266863	RN7SL123P
ENSG00000132357	CARD6
ENSG00000251733	SCARNA8
ENSG00000252943	RNU6-264P
ENSG00000201118	Y_RNA
ENSG00000259545
ENSG00000251834	RNU6-319P
ENSG00000241152	RN7SL720P
ENSG00000251960	RNU6-559P
ENSG00000261714
ENSG00000274055
ENSG00000277653
ENSG00000199177	MIR31
ENSG00000264379	SNORD39
ENSG00000207360	RNU6-14P
ENSG00000244230	RN7SL151P
ENSG00000257797
ENSG00000222693	RN7SKP120
ENSG00000199635	Y_RNA
ENSG00000264530	RN7SL25P
ENSG00000260483
ENSG00000252580
ENSG00000243115	RN7SL849P
ENSG00000239991
ENSG00000223088	RMRPP5
ENSG00000215939	MIR873
ENSG00000259353
ENSG00000272113	Y_RNA
ENSG00000239828
ENSG00000252224	RNU4ATAC15P
ENSG00000215966	MIR876
ENSG00000275651	MIR6851
ENSG00000266255	MIR4475
ENSG00000264922	MIR4540
ENSG00000265368	MIR4476
ENSG00000246316
ENSG00000200544	Y_RNA
ENSG00000200502	Y_RNA
ENSG00000197808	ZNF461
ENSG00000206784	Y_RNA
ENSG00000252723	RNU6-677P
ENSG00000081014	AP4E1
ENSG00000252725	RNU6-765P
ENSG00000278331	RNU6-156P
ENSG00000275377	MIR1299
ENSG00000277049	RNA5SP530
ENSG00000276094	SNORA70
ENSG00000287421
ENSG00000278028	Y_RNA
ENSG00000164258	NDUFS4
ENSG00000276562	RN7SL565P
ENSG00000276029	MIR4477A
ENSG00000273717	RN7SL343P
ENSG00000176040	TMPRSS7
ENSG00000238529	RNU6-599P
ENSG00000252133	SNORA70
ENSG00000275230	RN7SL544P
ENSG00000202474	RNA5SP283
ENSG00000276522	RN7SL462P
ENSG00000238551	RNU6-1193P
ENSG00000238933	Y_RNA
ENSG00000206804	RNU6-1293P
ENSG00000222465	RNU2-5P
ENSG00000241174	RN7SL570P
ENSG00000252428	RNA5SP285
ENSG00000275030	RNU6-538P
ENSG00000276723	Y_RNA
ENSG00000200922	Y_RNA
ENSG00000212454	RNA5SP286
ENSG00000202217	RN7SKP47
ENSG00000252758	RNU6-445P
ENSG00000260630	SNAI3-AS1
ENSG00000200041	Y_RNA
ENSG00000274852	RN7SL422P
ENSG00000222452	RN7SKP59
ENSG00000201711	RNU6-1303P
ENSG00000278040
ENSG00000274326
ENSG00000207206	RNU6-1035P
ENSG00000277320
ENSG00000251776	RN7SKP242
ENSG00000199483	RNU4-15P
ENSG00000200969
ENSG00000212421
ENSG00000222293	RNU2-36P
ENSG00000270098	LDHAL6EP
ENSG00000251752	RNU4-29P
ENSG00000223012	RN7SKP264
ENSG00000212316	RNU6-1228P
ENSG00000252167	RNA5SP287
ENSG00000109132	PHOX2B
ENSG00000263967	MIR4290
ENSG00000265112	MIR3153
ENSG00000266855	MIR3910-1
ENSG00000283351	MIR3910-2
ENSG00000252772	RNU6-714P
ENSG00000265347	MIR4291
ENSG00000199165	MIRLET7A1
ENSG00000199072	MIRLET7F1
ENSG00000199133	MIRLET7D
ENSG00000265873	MIR4289
ENSG00000207276	RNU6-1160P
ENSG00000221269	MIR1302-8
ENSG00000201830	Y_RNA
ENSG00000278412	MIR6854
ENSG00000277828
ENSG00000127720	METTL25
ENSG00000277465
ENSG00000240235	RN7SL794P
ENSG00000252942	RNA5SP290
ENSG00000200966	RN7SKP87
ENSG00000261816
ENSG00000239908	RN7SL75P
ENSG00000287556
ENSG00000189013	KIR2DL4
ENSG00000202308	RNU6-996P
ENSG00000228607	CLDN25
ENSG00000212521	RNU6-918P
ENSG00000261218
ENSG00000238882	RNU6-329P
ENSG00000199905	RNU6-492P
ENSG00000254850
ENSG00000251373
ENSG00000253031	RNA5SP291
ENSG00000244104	RN7SL659P
ENSG00000222558	RNU6-1064P
ENSG00000173610	UGT2A1
ENSG00000274263	MIR7702
ENSG00000201583	RN7SKP191
ENSG00000286731
ENSG00000222327	RNU6-855P
ENSG00000271022
ENSG00000200261	Y_RNA
ENSG00000249921
ENSG00000222337	RN7SKP225
ENSG00000254509
ENSG00000222459	RNA5SP293
ENSG00000274011	Metazoa_SRP
ENSG00000251419
ENSG00000263861	MIR3927
ENSG00000170145	SIK2
ENSG00000206923	RNU6-432P
ENSG00000212409	RNY4P18
ENSG00000286853
ENSG00000207401	Y_RNA
ENSG00000250138
ENSG00000274755	U2
ENSG00000277504
ENSG00000223238	RNA5SP294
ENSG00000179978	NAIPP2
ENSG00000280044
ENSG00000201444	RNU6-1082P
ENSG00000207329	Y_RNA
ENSG00000179219	LINC00311
ENSG00000242256	RN7SL57P
ENSG00000199525	RNA5SP295
ENSG00000243911	RN7SL430P
ENSG00000260772
ENSG00000207814	MIR147A
ENSG00000285040
ENSG00000222356	RNU6-710P
ENSG00000269667
ENSG00000199313	RNU4-82P
ENSG00000207991	MIR601
ENSG00000278214	LINC02139
ENSG00000241246	RN7SL302P
ENSG00000206658	RNU6-1039P
ENSG00000286528
ENSG00000207726	MIR455
ENSG00000248323	LUCAT1
ENSG00000274932	MIR7150
ENSG00000207595	MIR181A2
ENSG00000207737	MIR181B2
ENSG00000261410
ENSG00000253079	NRON
ENSG00000252985	SNORD116
ENSG00000276124	MIR6855
ENSG00000212395
ENSG00000261235
ENSG00000243845	RN7SL30P
ENSG00000235016	SEMA3F-AS1
ENSG00000266514	MIR3689F
ENSG00000252521	RNU5D-2P
ENSG00000221676	RNU6ATAC
ENSG00000263897	MIR4669
ENSG00000265872	MIR3689A
ENSG00000264744	MIR3689C
ENSG00000265848	MIR3689D1
ENSG00000264136	MIR3689D2
ENSG00000240853	RN7SL328P
ENSG00000243014	PTMAP8
ENSG00000135686	KLHL36
ENSG00000264163	MIR3689B
ENSG00000266827	MIR3689E
ENSG00000207693	MIR602
ENSG00000240156	COX6CP6
ENSG00000223256	RNU6-785P
ENSG00000271833
ENSG00000240959	ST13P14
ENSG00000243658	MTND5P16
ENSG00000286854
ENSG00000149212	SESN3
ENSG00000239632	MTND4LP3
ENSG00000240677	MYL6P4
ENSG00000136856	SLC2A8
ENSG00000236340	GRM8-AS1
ENSG00000286604
ENSG00000242759	LINC00882
ENSG00000279429
ENSG00000232199	RPL3P8
ENSG00000214293	APTR
ENSG00000241825	RPL7P42
ENSG00000168404	MLKL
ENSG00000257124
ENSG00000206924	RNU6-689P
ENSG00000075292	ZNF638
ENSG00000111145	ELK3
ENSG00000119640	ACYP1
ENSG00000091127	PUS7
ENSG00000168152	THAP9
ENSG00000254251
ENSG00000253704
ENSG00000248159	HSPA8P11
ENSG00000119703	ZC2HC1C
ENSG00000254219
ENSG00000254190
ENSG00000253118
ENSG00000253553
ENSG00000248646
ENSG00000251427
ENSG00000151572	ANO4
ENSG00000250781
ENSG00000227487	NCAM1-AS1
ENSG00000140968	IRF8
ENSG00000244669
ENSG00000072201	LNX1
ENSG00000254478
ENSG00000245385
ENSG00000132554	RGS22
ENSG00000258978	HIF1AP1
ENSG00000214290	COLCA2
ENSG00000259138
ENSG00000170348	TMED10
ENSG00000144771	LRTM1
ENSG00000198839	ZNF277
ENSG00000154165	GPR15
ENSG00000250148	KRT8P31
ENSG00000226082
ENSG00000248950	LDHBP3
ENSG00000240097
ENSG00000240393
ENSG00000228980	LINC01205
ENSG00000164211	STARD4
ENSG00000279398
ENSG00000273565
ENSG00000218049	RPL31P33
ENSG00000252013	RNU4ATAC14P
ENSG00000203808	BVES-AS1
ENSG00000287668
ENSG00000241933	DENND6A-DT
ENSG00000243669	RPL34P23
ENSG00000100665	SERPINA4
ENSG00000241170
ENSG00000206531	CD200R1L
ENSG00000255605
ENSG00000223709	TRIM64EP
ENSG00000261029	MPHOSPH6-DT
ENSG00000214259
ENSG00000279793
ENSG00000261226
ENSG00000255409	RSF1-IT1
ENSG00000256452
ENSG00000260340	LINC02176
ENSG00000271390
ENSG00000100280	AP1B1
ENSG00000270423
ENSG00000259459	LINC02568
ENSG00000261363
ENSG00000285813
ENSG00000185669	SNAI3
ENSG00000256448
ENSG00000255689
ENSG00000254968	LINC02763
ENSG00000279349
ENSG00000239799	ITIH4-AS1
ENSG00000249992	TMEM158
ENSG00000187772	LIN28B
ENSG00000260288
ENSG00000240796	MTND2P14
ENSG00000279277
ENSG00000255246
ENSG00000260387
ENSG00000261175	LINC02188
ENSG00000280417
ENSG00000241889
ENSG00000272650
ENSG00000248122	APOOP4
ENSG00000095139	ARCN1
ENSG00000231442	LARP1BP1
ENSG00000091972	CD200
ENSG00000196475	GK2
ENSG00000285331
ENSG00000248744
ENSG00000271231	KRT18P9
ENSG00000227885
ENSG00000243403
ENSG00000005194	CIAPIN1
ENSG00000287596
ENSG00000170502	NUDT9
ENSG00000279403
ENSG00000188488	SERPINA5
ENSG00000287413
ENSG00000224987
ENSG00000287761
ENSG00000164434	FABP7
ENSG00000104043	ATP8B4
ENSG00000230216	HSPB1P2
ENSG00000101997	CCDC22
ENSG00000185274	GALNT17
ENSG00000179165	PXT1
ENSG00000105220	GPI
ENSG00000223965	ZNF587P1
ENSG00000271856	LINC01215
ENSG00000226181
ENSG00000240405	SAMMSON
ENSG00000111911	HINT3
ENSG00000112116	IL17F
ENSG00000185608	MRPL40
ENSG00000279114
ENSG00000218194	HLFP1
ENSG00000275953
ENSG00000219941	KRT18P50
ENSG00000218996	ARL4AP5
ENSG00000277043	EEF1A1P42
ENSG00000226089
ENSG00000287097
ENSG00000244158	CALHM6-AS1
ENSG00000213204
ENSG00000100033	PRODH
ENSG00000285769
ENSG00000286181
ENSG00000286259
ENSG00000277595
ENSG00000166900	STX3
ENSG00000243914	RPL5P14
ENSG00000248966	BCLAF1P1
ENSG00000250427	LINC02148
ENSG00000049769	PPP1R3F
ENSG00000250630	MTCO1P35
ENSG00000227249
ENSG00000249662	LINC02218
ENSG00000270880
ENSG00000167011	NAT16
ENSG00000283544
ENSG00000180263	FGD6
ENSG00000250308	SALL4P1
ENSG00000213452	AKR1B1P2
ENSG00000249014	HMGN2P4
ENSG00000271218
ENSG00000273259
ENSG00000251566	HMGB1P35
ENSG00000025039	RRAGD
ENSG00000163377	TAFA4
ENSG00000248701
ENSG00000248757	LINC02115
ENSG00000288028
ENSG00000253584
ENSG00000249301
ENSG00000184408	KCND2
ENSG00000196136	SERPINA3
ENSG00000049192	ADAMTS6
ENSG00000204622	HLA-J
ENSG00000270012
ENSG00000286031
ENSG00000274274	GAGE13
ENSG00000184903	IMMP2L
ENSG00000249771
ENSG00000176142	TMEM39A
ENSG00000249976
ENSG00000249890
ENSG00000217767	NDUFAB1P1
ENSG00000280277
ENSG00000147118	ZNF182
ENSG00000231782	LINC00575
ENSG00000249051
ENSG00000152784	PRDM8
ENSG00000259140
ENSG00000221994	ZNF630
ENSG00000239269	RPSAP4
ENSG00000285205
ENSG00000240914	RPL15P2
ENSG00000274379
ENSG00000258805	ADIPOR1P2
ENSG00000187483	SERPINA13P
ENSG00000196152	ZNF79
ENSG00000100526	CDKN3
ENSG00000146955	RAB19
ENSG00000286921
ENSG00000197958	RPL12
ENSG00000243289	AGAP13P
ENSG00000285162
ENSG00000138175	ARL3
ENSG00000198420	TCAF1
ENSG00000242841	KRT8P35
ENSG00000276471
ENSG00000172987	HPSE2
ENSG00000163681	SLMAP
ENSG00000249111
ENSG00000079819	EPB41L2
ENSG00000239627	RPL12P20
ENSG00000250930	LNX1-AS1
ENSG00000261303
ENSG00000260944	FOXC2-AS1
ENSG00000154118	JPH3
ENSG00000249105
ENSG00000248946	MTND3P22
ENSG00000249831
ENSG00000270344	POC1B-AS1
ENSG00000248363
ENSG00000251105
ENSG00000219626	FAM228B
ENSG00000271202	PRR13P7
ENSG00000270861
ENSG00000257764
ENSG00000109208	SMR3A
ENSG00000253737
ENSG00000226982	CENPCP1
ENSG00000251118	H3P24
ENSG00000258815	LINC02820
ENSG00000166963	MAP1A
ENSG00000249128	LINC02215
ENSG00000257515
ENSG00000175426	PCSK1
ENSG00000108771	DHX58
ENSG00000171489	SPACA5
ENSG00000147526	TACC1
ENSG00000035720	STAP1
ENSG00000277541	ZNF630-AS1
ENSG00000174804	FZD4
ENSG00000287757
ENSG00000260884
ENSG00000171483	SSX6P
ENSG00000270945	HSPE1P7
ENSG00000197157	SND1
ENSG00000109944	JHY
ENSG00000140937	CDH11
ENSG00000201302	SNORA65
ENSG00000232973	CYP1B1-AS1
ENSG00000200788	Y_RNA
ENSG00000259293	LIPC-AS1
ENSG00000136830	NIBAN2
ENSG00000129038	LOXL1
ENSG00000230241
ENSG00000224560
ENSG00000233139
ENSG00000201517	RNU6-707P
ENSG00000251332	PSME2P4
ENSG00000225198	SSXP3
ENSG00000249055	TBCAP3
ENSG00000238032	S100A11P5
ENSG00000234780
ENSG00000252856	RNA5SP503
ENSG00000249413
ENSG00000204368
ENSG00000231568	S100A11P7
ENSG00000229662
ENSG00000232813	S100A11P6
ENSG00000241207
ENSG00000145246	ATP10D
ENSG00000229227
ENSG00000237345
ENSG00000102103	PQBP1
ENSG00000274403
ENSG00000278408
ENSG00000150175	FRMPD2B
ENSG00000259268
ENSG00000188316	ENO4
ENSG00000279033
ENSG00000099998	GGT5
ENSG00000103742	IGDCC4
ENSG00000255093
ENSG00000232202	CHORDC1P1
ENSG00000282998
ENSG00000272180
ENSG00000223522
ENSG00000235718	MFRP
ENSG00000119787	ATL2
ENSG00000138315	OIT3
ENSG00000266872
ENSG00000226629	LINC00974
ENSG00000204873	KRTAP9-3
ENSG00000244559
ENSG00000119919	NKX2-3
ENSG00000263657
ENSG00000176208	ATAD5
ENSG00000228169	PPIAP19
ENSG00000260475
ENSG00000236303	LINC02646
ENSG00000113391	FAM172A
ENSG00000242747
ENSG00000196091	MYBPC1
ENSG00000276375
ENSG00000278662	GOLGA6L10
ENSG00000235198
ENSG00000227560	RPS15AP30
ENSG00000213551	DNAJC9
ENSG00000234336	JAZF1-AS1
ENSG00000288172
ENSG00000077063	CTTNBP2
ENSG00000196865	NHLRC2
ENSG00000186642	PDE2A
ENSG00000260870	NDUFB10P1
ENSG00000233577
ENSG00000285968
ENSG00000280639	LINC02204
ENSG00000285690
ENSG00000206066	IGLL3P
ENSG00000140297	GCNT3
ENSG00000230637
ENSG00000231466
ENSG00000170370	EMX2
ENSG00000100068	LRP5L
ENSG00000248987	PRDX4P1
ENSG00000250436	LINC02499
ENSG00000251325
ENSG00000251264
ENSG00000248543	NPM1P41
ENSG00000286150
ENSG00000250006
ENSG00000101276	SLC52A3
ENSG00000182010	RTKN2
ENSG00000104879	CKM
ENSG00000248613
ENSG00000126368	NR1D1
ENSG00000272626
ENSG00000250550	PPBPP1
ENSG00000247982	LINC00926
ENSG00000287239
ENSG00000169851	PCDH7
ENSG00000261489
ENSG00000277790
ENSG00000117906	RCN2
ENSG00000279571
ENSG00000187024	PTRH1
ENSG00000267005
ENSG00000131849	ZNF132
ENSG00000278231
ENSG00000140950	MEAK7
ENSG00000272942
ENSG00000272798
ENSG00000227087	RBMX2P5
ENSG00000124198	ARFGEF2
ENSG00000248901	LINC01846
ENSG00000250064
ENSG00000271138	IGLVIVOR22-1
ENSG00000270830
ENSG00000248237
ENSG00000100058	CRYBB2P1
ENSG00000132837	DMGDH
ENSG00000153802	TMPRSS11D
ENSG00000268293
ENSG00000267113
ENSG00000227382	EIF4A2P2
ENSG00000083845	RPS5
ENSG00000197430	OPALIN
ENSG00000241225	NMTRS-TGA3-1
ENSG00000266222
ENSG00000108651	UTP6
ENSG00000277872	MIR6817
ENSG00000272977
ENSG00000243811	APOBEC3D
ENSG00000260166
ENSG00000103091	WDR59
ENSG00000186234	FAM86MP
ENSG00000283874	MIR3911
ENSG00000260152
ENSG00000160401	CFAP157
ENSG00000259547	CYCSP2
ENSG00000272862
ENSG00000173013	CCDC96
ENSG00000261820	DNM1P49
ENSG00000285948
ENSG00000196616	ADH1B
ENSG00000259622
ENSG00000259362
ENSG00000215193	PEX26
ENSG00000248540
ENSG00000259740
ENSG00000185088	RPS27L
ENSG00000167094	TTC16
ENSG00000166770	ZNF667-AS1
ENSG00000101966	XIAP
ENSG00000105880	DLX5
ENSG00000269473	ZNF132-DT
ENSG00000286632
ENSG00000253572
ENSG00000105379	ETFB
ENSG00000285151
ENSG00000250359	PTP4A1P4
ENSG00000145642	SHISAL2B
ENSG00000004059	ARF5
ENSG00000261821
ENSG00000155287	SLC25A28
ENSG00000160404	TOR2A
ENSG00000285253
ENSG00000248132	LINC02101
ENSG00000227791	RPS10P9
ENSG00000285611
ENSG00000235997	LINC01936
ENSG00000285809
ENSG00000248967
ENSG00000244363	RPL7P23
ENSG00000104142	VPS18
ENSG00000248199
ENSG00000099937	SERPIND1
ENSG00000224032	EPB41L4A-AS1
ENSG00000142273	CBLC
ENSG00000116005	PCYOX1
ENSG00000251542	LINC01957
ENSG00000099204	ABLIM1
ENSG00000235635
ENSG00000250095	NREP-AS1
ENSG00000102038	SMARCA1
ENSG00000103248	MTHFSD
ENSG00000164309	CMYA5
ENSG00000100528	CNIH1
ENSG00000259322
ENSG00000259200
ENSG00000259528
ENSG00000287494
ENSG00000259429	UBE2Q2P2
ENSG00000279602
ENSG00000265791
ENSG00000214514	KRT42P
ENSG00000099940	SNAP29
ENSG00000140506	LMAN1L
ENSG00000196302	GUSBP15
ENSG00000249870
ENSG00000095370	SH2D3C
ENSG00000265863	GPR160P2
ENSG00000249307	LINC01088
ENSG00000248807	KRTAP9-12P
ENSG00000173812	EIF1
ENSG00000145703	IQGAP2
ENSG00000272600
ENSG00000099942	CRKL
ENSG00000267725
ENSG00000269124
ENSG00000134815	DHX34
ENSG00000151779	NBAS
ENSG00000237476	LINC01637
ENSG00000285314
ENSG00000249581	CLRN2
ENSG00000272829
ENSG00000099949	LZTR1
ENSG00000250642
ENSG00000234639
ENSG00000258753
ENSG00000240790
ENSG00000213643	VN1R37P
ENSG00000197045	GMFB
ENSG00000074211	PPP2R2C
ENSG00000234520	HRAT17
ENSG00000228121	PHBP3
ENSG00000253313	C1orf210
ENSG00000248883	B4GALNT2P1
ENSG00000040487	SLC66A1
ENSG00000176927	EFCAB5
ENSG00000124098	FAM210B
ENSG00000259593	MTND5P40
ENSG00000138587	MNS1
ENSG00000087586	AURKA
ENSG00000279405
ENSG00000273297
ENSG00000213908	CYP2A7P1
ENSG00000163666	HESX1
ENSG00000270248
ENSG00000105398	SULT2A1
ENSG00000196937	FAM3C
ENSG00000261437	LINC02894
ENSG00000276578
ENSG00000132541	RIDA
ENSG00000268101	CYP2G2P
ENSG00000288074
ENSG00000225877	PSG8-AS1
ENSG00000244699
ENSG00000156958	GALK2
ENSG00000269403
ENSG00000239455
ENSG00000244130	UBE2Q2P9
ENSG00000167633	KIR3DL1
ENSG00000288039
ENSG00000241572	PRICKLE2-AS1
ENSG00000244513
ENSG00000286390
ENSG00000230268	SSU72P8
ENSG00000145050	MANF
ENSG00000260443
ENSG00000275743	TRBV14
ENSG00000232190	LINC02181
ENSG00000081800	SLC13A1
ENSG00000277003
ENSG00000243697
ENSG00000224888
ENSG00000020577	SAMD4A
ENSG00000272249
ENSG00000241861	GAPDHP50
ENSG00000162396	PARS2
ENSG00000253170
ENSG00000147669	POLR2K
ENSG00000241804
ENSG00000135226	UGT2B28
ENSG00000288079
ENSG00000039523	RIPOR1
ENSG00000203995	ZYG11A
ENSG00000113845	TIMMDC1
ENSG00000184436	THAP7
ENSG00000101811	CSTF2
ENSG00000250031
ENSG00000276540	REXO1L10P
ENSG00000123124	WWP1
ENSG00000251449	MTND1P19
ENSG00000248641	HMGA1P2
ENSG00000227742	CALR4P
ENSG00000251424
ENSG00000181617	FDCSP
ENSG00000226962	RAC1P6
ENSG00000214870
ENSG00000117713	ARID1A
ENSG00000230513	THAP7-AS1
ENSG00000248419
ENSG00000286196
ENSG00000136807	CDK9
ENSG00000255458
ENSG00000284060
ENSG00000263787	SKAP1-AS1
ENSG00000161149	TUBA3FP
ENSG00000243903
ENSG00000283444	GPR141BP
ENSG00000131480	AOC2
ENSG00000176095	IP6K1
ENSG00000099957	P2RX6
ENSG00000179603	GRM8
ENSG00000265743
ENSG00000263715	LINC02210-CRHR1
ENSG00000213700	RPL17P50
ENSG00000230165	AURKAP2
ENSG00000233387	IATPR
ENSG00000233547
ENSG00000226425
ENSG00000228312	GAPDHP45
ENSG00000163138	PACRGL
ENSG00000095564	BTAF1
ENSG00000269236
ENSG00000285128
ENSG00000269032
ENSG00000184788	SATL1
ENSG00000182742	HOXB4
ENSG00000271299
ENSG00000198919	DZIP3
ENSG00000181392	SYNE4
ENSG00000267248
ENSG00000283863	MIR3960
ENSG00000284547	MIR2861
ENSG00000252019	RNU6ATAC9P
ENSG00000265432	MIR4308
ENSG00000258872	FDPSP3
ENSG00000188021	UBQLN2
ENSG00000136877	FPGS
ENSG00000185985	SLITRK2
ENSG00000198554	WDHD1
ENSG00000133134	BEX2
ENSG00000147536	GINS4
ENSG00000265334
ENSG00000276790
ENSG00000173991	TCAP
ENSG00000105668	UPK1A
ENSG00000130962	PRRG1
ENSG00000265233
ENSG00000250462	LRRC37BP1
ENSG00000227011	LINC02876
ENSG00000154945	ANKRD40
ENSG00000224899	LINC02830
ENSG00000223566	TNRC18P2
ENSG00000268520
ENSG00000269509	BNIP3P34
ENSG00000126261	UBA2
ENSG00000214194	SMIM30
ENSG00000108557	RAI1
ENSG00000205133	TRIQK
ENSG00000101911	PRPS2
ENSG00000261462
ENSG00000166924	NYAP1
ENSG00000223754
ENSG00000222005	LINC01118
ENSG00000267221	C17orf113
ENSG00000260105	AOC4P
ENSG00000275052	PPP4R3B
ENSG00000105989	WNT2
ENSG00000229668
ENSG00000165816	VWA2
ENSG00000244342	LINC00698
ENSG00000243849	CFAP44-AS1
ENSG00000108465	CDK5RAP3
ENSG00000121570	DPPA4
ENSG00000071889	FAM3A
ENSG00000107679	PLEKHA1
ENSG00000225583
ENSG00000214243
ENSG00000287574
ENSG00000211745	TRBV4-2
ENSG00000237972	TUBG1P
ENSG00000284130
ENSG00000183166	CALN1
ENSG00000099960	SLC7A4
ENSG00000286602
ENSG00000226872
ENSG00000243197	TUSC7
ENSG00000207575	MIR649
ENSG00000206145	P2RX6P
ENSG00000285774
ENSG00000233924	RPSAP13
ENSG00000270099
ENSG00000187905	LRRC74B
ENSG00000213741	RPS29
ENSG00000230131	LINC02641
ENSG00000287568
ENSG00000128536	CDHR3
ENSG00000163530	DPPA2
ENSG00000198924	DCLRE1A
ENSG00000249680	TUBA3GP
ENSG00000284665
ENSG00000128272	ATF4
ENSG00000080644	CHRNA3
ENSG00000114902	SPCS1
ENSG00000100207	TCF20
ENSG00000240751
ENSG00000287131
ENSG00000243572	LINC02017
ENSG00000198732	SMOC1
ENSG00000010327	STAB1
ENSG00000224215
ENSG00000236348	PSMC1P10
ENSG00000228759	FAF2P1
ENSG00000230240	RPL34P19
ENSG00000231712	H3P5
ENSG00000224597	SVIL-AS1
ENSG00000270307	MTATP6P2
ENSG00000250013	ZP3P1
ENSG00000115902	SLC1A4
ENSG00000248873	SERBP1P6
ENSG00000250099
ENSG00000288719
ENSG00000279652
ENSG00000279927
ENSG00000067113	PLPP1
ENSG00000279217
ENSG00000279714
ENSG00000279805
ENSG00000128284	APOL3
ENSG00000197838	CYP2A13
ENSG00000264448	MIR378D2HG
ENSG00000250637
ENSG00000287161
ENSG00000103257	SLC7A5
ENSG00000287615
ENSG00000253576
ENSG00000230052	MTND3P2
ENSG00000223886
ENSG00000240509	RPL34P18
ENSG00000231295
ENSG00000272575	LINC02098
ENSG00000006453	BAIAP2L1
ENSG00000133740	E2F5
ENSG00000137714	FDX1
ENSG00000251221	LINC01337
ENSG00000188334	BSPH1
ENSG00000248803
ENSG00000246763	RGMB-AS1
ENSG00000255299
ENSG00000232139	LINC00867
ENSG00000187105	HEATR4
ENSG00000221957	KIR2DS4
ENSG00000243777
ENSG00000274985	PTCHD3P1
ENSG00000107566	ERLIN1
ENSG00000248539	LINC02117
ENSG00000188549	CCDC9B
ENSG00000137699	TRIM29
ENSG00000145782	ATG12
ENSG00000197050	ZNF420
ENSG00000128534	LSM8
ENSG00000287787
ENSG00000259914
ENSG00000268804	LINC02132
ENSG00000269935
ENSG00000270159
ENSG00000068912	ERLEC1
ENSG00000104731	KLHDC4
ENSG00000230114	AGBL4-AS1
ENSG00000177868	SVBP
ENSG00000048405	ZNF800
ENSG00000267296	CEBPA-DT
ENSG00000249471	ZNF324B
ENSG00000284686
ENSG00000139926	FRMD6
ENSG00000162378	ZYG11B
ENSG00000066933	MYO9A
ENSG00000225527
ENSG00000223470	LINC02629
ENSG00000065621	GSTO2
ENSG00000253374
ENSG00000226510	UPK1A-AS1
ENSG00000169393	ELSPBP1
ENSG00000251125
ENSG00000253699
ENSG00000101138	CSTF1
ENSG00000184672	RALYL
ENSG00000232633
ENSG00000147123	NDUFB11
ENSG00000250961
ENSG00000233079	LINC01755
ENSG00000231148	HMGB1P7
ENSG00000251477
ENSG00000240291
ENSG00000251014
ENSG00000249904
ENSG00000248203
ENSG00000251044
ENSG00000248440
ENSG00000249318
ENSG00000181751	MACIR
ENSG00000162599	NFIA
ENSG00000067992	PDK3
ENSG00000148498	PARD3
ENSG00000233764	MTCO1P20
ENSG00000231576	MTCO2P20
ENSG00000237948	MTATP6P20
ENSG00000225557	MTCO3P20
ENSG00000237129	MTCYBP34
ENSG00000229088	MTND1P10
ENSG00000100336	APOL4
ENSG00000160318	CLDND2
ENSG00000248428
ENSG00000225032
ENSG00000250156	LINC02060
ENSG00000122694	GLIPR2
ENSG00000248854	HNRNPH1P3
ENSG00000249515	LINC02113
ENSG00000249787
ENSG00000269600
ENSG00000204611	ZNF616
ENSG00000162685	LSP1P3
ENSG00000274455	GUSBP7
ENSG00000224746
ENSG00000196900	TEX43
ENSG00000106086	PLEKHA8
ENSG00000280257
ENSG00000226247	SUPT4H1P1
ENSG00000130055	GDPD2
ENSG00000242364
ENSG00000204792	LINC01291
ENSG00000196263	ZNF471
ENSG00000185972	CCIN
ENSG00000240568
ENSG00000243873	HMGB1P36
ENSG00000231367	LINC02613
ENSG00000249068
ENSG00000249963	EEF1A1P20
ENSG00000222760	RNU4-53P
ENSG00000254138
ENSG00000230848
ENSG00000171169	NAIF1
ENSG00000285042
ENSG00000240787
ENSG00000251237	B3GNTL1P1
ENSG00000241809
ENSG00000285708
ENSG00000248781	PSMC1P4
ENSG00000250377
ENSG00000239870
ENSG00000249418
ENSG00000248350
ENSG00000240236	HNRNPA1P23
ENSG00000228601	RPL39P
ENSG00000230536
ENSG00000284932
ENSG00000249619	HMGN1P13
ENSG00000173706	HEG1
ENSG00000234771	SLC25A25-AS1
ENSG00000022277	RTF2
ENSG00000224910	LINC01766
ENSG00000273860
ENSG00000248664
ENSG00000232850	PTGES2-AS1
ENSG00000253613
ENSG00000148346	LCN2
ENSG00000115464	USP34
ENSG00000271148
ENSG00000253299	UFM1P3
ENSG00000011485	PPP5C
ENSG00000253394	LINC00534
ENSG00000164199	ADGRV1
ENSG00000220884	MESTP1
ENSG00000218189	POM121L14P
ENSG00000271608
ENSG00000225311
ENSG00000227535
ENSG00000034693	PEX3
ENSG00000182809	CRIP2
ENSG00000189221	MAOA
ENSG00000248585
ENSG00000253748	CYP4F44P
ENSG00000144837	PLA1A
ENSG00000253401	VTA1P2
ENSG00000270980
ENSG00000253898	LINC01419
ENSG00000099954	CECR2
ENSG00000176907	TCIM
ENSG00000255105	PTMAP15
ENSG00000164794	KCNV1
ENSG00000255402
ENSG00000254151	NIPA2P4
ENSG00000233858	LINC02599
ENSG00000156467	UQCRB
ENSG00000237494
ENSG00000220848	RPS18P9
ENSG00000288020
ENSG00000244134	RPS12P20
ENSG00000025156	HSF2
ENSG00000255599
ENSG00000175213	ZNF408
ENSG00000244400	RPS4XP12
ENSG00000270510
ENSG00000254880	PKNOX2-AS1
ENSG00000279353
ENSG00000171159	C9orf16
ENSG00000229492
ENSG00000232305	CLCP1
ENSG00000261653
ENSG00000270124
ENSG00000152578	GRIA4
ENSG00000261592
ENSG00000183773	AIFM3
ENSG00000261744	ZFPM1-AS1
ENSG00000278963
ENSG00000108798	ABI3
ENSG00000214380	NFYBP1
ENSG00000187741	FANCA
ENSG00000170837	GPR27
ENSG00000280435
ENSG00000148337	CIZ1
ENSG00000163424	TEX55
ENSG00000178503	NECAP1P1
ENSG00000278570	NR2E3
ENSG00000085224	ATRX
ENSG00000269955	FMC1-LUC7L2
ENSG00000259818
ENSG00000229444	ST3GAL3-AS1
ENSG00000240563	L1TD1
ENSG00000244153	WWP1P1
ENSG00000241163	LINC00877
ENSG00000234223
ENSG00000270655
ENSG00000271096	SUMO2P14
ENSG00000103200
ENSG00000234318
ENSG00000231170
ENSG00000284773
ENSG00000226079
ENSG00000285691
ENSG00000234481
ENSG00000262048
ENSG00000117862	TXNDC12
ENSG00000279659
ENSG00000271971
ENSG00000253894
ENSG00000137251	TINAG
ENSG00000226671
ENSG00000270516
ENSG00000286300
ENSG00000253413
ENSG00000254118	MTCYBP20
ENSG00000105967	TFEC
ENSG00000265265
ENSG00000183663	GAPDHP30
ENSG00000248895
ENSG00000233380	RPS2P48
ENSG00000253260
ENSG00000189233	NUGGC
ENSG00000225190	PLEKHM1
ENSG00000248257	PSG10P
ENSG00000267827
ENSG00000275395	FCGBP
ENSG00000124091	GCNT7
ENSG00000259878
ENSG00000250218	ALDH1L1-AS1
ENSG00000270480
ENSG00000124103	FAM209A
ENSG00000171234	UGT2B7
ENSG00000288054
ENSG00000253585
ENSG00000232295
ENSG00000255289
ENSG00000255099
ENSG00000280387
ENSG00000213714	FAM209B
ENSG00000104341	LAPTM4B
ENSG00000162551	ALPL
ENSG00000004534	RBM6
ENSG00000287079
ENSG00000087589	CASS4
ENSG00000267224
ENSG00000270212
ENSG00000267922
ENSG00000259828
ENSG00000104783	KCNN4
ENSG00000168830	HTR1E
ENSG00000216613
ENSG00000112837	TBX18
ENSG00000261886	GOSR2-DT
ENSG00000266601
ENSG00000287174
ENSG00000165076	PRSS37
ENSG00000173714	WFIKKN2
ENSG00000249920	HNRNPA1P55
ENSG00000101247	NDUFAF5
ENSG00000014824	SLC30A9
ENSG00000092529	CAPN3
ENSG00000108960	MMD
ENSG00000100767	PAPLN
ENSG00000287998
ENSG00000253799	LINC01030
ENSG00000254025	BRIX1P1
ENSG00000221869	CEBPD
ENSG00000146386	ABRACL
ENSG00000275103
ENSG00000254315
ENSG00000271612	HSPE1P14
ENSG00000286308
ENSG00000095970	TREM2
ENSG00000286554
ENSG00000253749
ENSG00000254339
ENSG00000165066	NKX6-3
ENSG00000223646
ENSG00000253271
ENSG00000286578
ENSG00000215264	RPL10AP3
ENSG00000253781	ZNF317P1
ENSG00000253429
ENSG00000268080
ENSG00000159202	UBE2Z
ENSG00000233170
ENSG00000255361
ENSG00000147432	CHRNB3
ENSG00000116035	VAX2
ENSG00000196591	HDAC2
ENSG00000268083
ENSG00000268458
ENSG00000268810
ENSG00000253828	MTND2P38
ENSG00000240403	KIR3DL2
ENSG00000245970
ENSG00000236989
ENSG00000034239	EFCAB1
ENSG00000233829	RPL26P15
ENSG00000287172
ENSG00000235612
ENSG00000228369	TXNDC12-AS1
ENSG00000270996
ENSG00000237162	RPS20P9
ENSG00000226186	ELOCP21
ENSG00000228590	MIR4432HG
ENSG00000249169
ENSG00000250250	CTD-2350J17.1
ENSG00000183431	SF3A3
ENSG00000061656	SPAG4
ENSG00000250221	KRT8P32
ENSG00000286048
ENSG00000143971	ETAA1
ENSG00000248794
ENSG00000248309	MEF2C-AS1
ENSG00000198083	KRTAP9-9
ENSG00000286023
ENSG00000243521	RPL5P33
ENSG00000233038	PTPRN2-AS1
ENSG00000249382	LINC02619
ENSG00000243058	RPL39P33
ENSG00000196914	ARHGEF12
ENSG00000238072	CDC26P1
ENSG00000267280	TBX2-AS1
ENSG00000180613	GSX2
ENSG00000213296
ENSG00000284707
ENSG00000141367	CLTC
ENSG00000287865
ENSG00000104312	RIPK2
ENSG00000236226
ENSG00000279013
ENSG00000259294
ENSG00000248926
ENSG00000234358
ENSG00000272839
ENSG00000227088
ENSG00000214313	AZGP1P1
ENSG00000225815
ENSG00000168818	STX18
ENSG00000152518	ZFP36L2
ENSG00000248296
ENSG00000248288
ENSG00000106049	HIBADH
ENSG00000249697
ENSG00000234292
ENSG00000214595	EML6
ENSG00000213630	BOLA3P3
ENSG00000249426
ENSG00000198961	PJA2
ENSG00000227485
ENSG00000224609	FGGY-DT
ENSG00000124201	ZNFX1
ENSG00000235545
ENSG00000236646	LAMTOR5P1
ENSG00000253203	GUSBP3
ENSG00000169174	PCSK9
ENSG00000267421	ZFP28-DT
ENSG00000099337	KCNK6
ENSG00000271797
ENSG00000286121
ENSG00000251132
ENSG00000197575	RPS17P2
ENSG00000157107	FCHO2
ENSG00000131115	ZNF227
ENSG00000214050	FBXO16
ENSG00000184459	BPIFC
ENSG00000288527
ENSG00000231252
ENSG00000230751
ENSG00000225807
ENSG00000232198	MTCO2P34
ENSG00000235631	RNF148
ENSG00000100258	LMF2
ENSG00000236180
ENSG00000231622	RPS29P7
ENSG00000238063	LINC01685
ENSG00000278998
ENSG00000280439
ENSG00000240579
ENSG00000170632	ARMC10
ENSG00000177410	ZFAS1
ENSG00000235804
ENSG00000227104	PIGQP1
ENSG00000243725	TTC4
ENSG00000250710	OR7E99P
ENSG00000251529
ENSG00000187653	TMSB4XP8
ENSG00000251212	MTND5P4
ENSG00000268736	MTCO3P39
ENSG00000248725
ENSG00000223786
ENSG00000287375
ENSG00000116985	BMP8B
ENSG00000237567	LINC02836
ENSG00000269151
ENSG00000243680	RPL37P23
ENSG00000172955	ADH6
ENSG00000286691
ENSG00000267838
ENSG00000229017	LINC01277
ENSG00000186431	FCAR
ENSG00000233971	RPS20P10
ENSG00000287468
ENSG00000226700	MTND4P25
ENSG00000223739	RPS15AP15
ENSG00000232403	RPL27P5
ENSG00000271356	USP21P2
ENSG00000254777
ENSG00000134716	CYP2J2
ENSG00000213626	LBH
ENSG00000251634	NAIPP4
ENSG00000251409
ENSG00000280393
ENSG00000248261
ENSG00000025770	NCAPH2
ENSG00000254079	SRSF3P2
ENSG00000270350	MTND4LP5
ENSG00000254273
ENSG00000285831
ENSG00000253677	UBE2HP1
ENSG00000285579
ENSG00000029363	BCLAF1
ENSG00000134982	APC
ENSG00000164934	DCAF13
ENSG00000163440	PDCL2
ENSG00000228414	LINC01185
ENSG00000189120	SP6
ENSG00000184304	PRKD1
ENSG00000171103	TRMT61B
ENSG00000249019
ENSG00000224046
ENSG00000230148	HOXB-AS1
ENSG00000156140	ADAMTS3
ENSG00000243317	STMP1
ENSG00000083750	RRAGB
ENSG00000266943	RPSAP66
ENSG00000277830
ENSG00000209042	SNORD12C
ENSG00000274760
ENSG00000222365	SNORD12B
ENSG00000263142	LRRC37A17P
ENSG00000277967
ENSG00000171872	KLF17
ENSG00000212304	SNORD12
ENSG00000124171	PARD6B
ENSG00000236753	MKLN1-AS
ENSG00000230043	TMSB4XP6
ENSG00000162407	PLPP3
ENSG00000101126	ADNP
ENSG00000136449	MYCBPAP
ENSG00000116031	CD207
ENSG00000124391	IL17C
ENSG00000101842	VSIG1
ENSG00000213310	CYCSP19
ENSG00000269186	LINC01082
ENSG00000066629	EML1
ENSG00000243667	WDR92
ENSG00000285079
ENSG00000254119	LINC02842
ENSG00000169218	RSPO1
ENSG00000158805	ZNF276
ENSG00000204983	PRSS1
ENSG00000180543	TSPYL5
ENSG00000156298	TSPAN7
ENSG00000251142
ENSG00000254024
ENSG00000156486	KCNS2
ENSG00000253301	LINC01606
ENSG00000164038	SLC9B2
ENSG00000226819	MEIS1-AS3
ENSG00000229503	RPL21P37
ENSG00000242588
ENSG00000228663	PSMD10P1
ENSG00000259456	ADNP-AS1
ENSG00000227125
ENSG00000224981
ENSG00000162927	PUS10
ENSG00000236105	PRELID3BP10
ENSG00000163877	SNIP1
ENSG00000246790
ENSG00000270997
ENSG00000197561	ELANE
ENSG00000254863	LINC02744
ENSG00000059378	PARP12
ENSG00000124217	MOCS3
ENSG00000236992	RPL12P12
ENSG00000173418	NAA20
ENSG00000255094
ENSG00000254455	HIGD1AP10
ENSG00000133739	LRRCC1
ENSG00000255422
ENSG00000259571	BLID
ENSG00000254697	COPS8P3
ENSG00000228929	RPS13P2
ENSG00000224570
ENSG00000244641	RPS26P43
ENSG00000224980	RPL23AP85
ENSG00000185031	SLC2A3P2
ENSG00000254823	LINC02727
ENSG00000278967
ENSG00000157184	CPT2
ENSG00000256167	ATF4P4
ENSG00000267190	TYMSP2
ENSG00000197446	CYP2F1
ENSG00000102003	SYP
ENSG00000154144	TBRG1
ENSG00000270006	C16orf95-DT
ENSG00000260664
ENSG00000261058
ENSG00000101343	CRNKL1
ENSG00000103264	FBXO31
ENSG00000243429	OR7E29P
ENSG00000138483	CCDC54
ENSG00000242385	LINC00901
ENSG00000163606	CD200R1
ENSG00000126759	CFP
ENSG00000272491
ENSG00000167182	SP2
ENSG00000198815	FOXJ3
ENSG00000224218
ENSG00000250169	MTND5P13
ENSG00000159871	LYPD5
ENSG00000250426	FTLP10
ENSG00000251219	LINC01217
ENSG00000284194	SCO2
ENSG00000274478
ENSG00000175745	NR2F1
ENSG00000280419
ENSG00000173011	TADA2B
ENSG00000168589	DYNLRB2
ENSG00000230386
ENSG00000272821
ENSG00000235586
ENSG00000250696
ENSG00000224629
ENSG00000025708	TYMP
ENSG00000128567	PODXL
ENSG00000241157	RPL32P32
ENSG00000286490
ENSG00000250775
ENSG00000241103	RPL35AP11
ENSG00000250815
ENSG00000215301	DDX3X
ENSG00000248447
ENSG00000180398	MCFD2
ENSG00000167910	CYP7A1
ENSG00000152208	GRID2
ENSG00000178852	EFCAB13
ENSG00000248648
ENSG00000251421
ENSG00000249744
ENSG00000239517
ENSG00000214331	PDPR2P
ENSG00000170606	HSPA4
ENSG00000175895	PLEKHF2
ENSG00000083812	ZNF324
ENSG00000253171
ENSG00000287654
ENSG00000272155
ENSG00000287127
ENSG00000253633
ENSG00000253477
ENSG00000253197
ENSG00000253509
ENSG00000254236
ENSG00000278914
ENSG00000183154
ENSG00000238278	ALG1L6P
ENSG00000253977	MTCO2P4
ENSG00000280382
ENSG00000164944	VIRMA
ENSG00000283669
ENSG00000262874	C19orf84
ENSG00000168028	RPSA
ENSG00000105507	CABP5
ENSG00000259867
ENSG00000237466	MTCO3P41
ENSG00000205898
ENSG00000267219
ENSG00000231923
ENSG00000276538
ENSG00000126870	DYNC2I1
ENSG00000105419	MEIS3
ENSG00000182376
ENSG00000270082
ENSG00000102974	CTCF
ENSG00000248740	LINC02428
ENSG00000154146	NRGN
ENSG00000250922	ATP5F1EP1
ENSG00000248373
ENSG00000169116	PARM1
ENSG00000255011
ENSG00000163814	CDCP1
ENSG00000260254
ENSG00000255327	LINC02697
ENSG00000243147	MRPL33
ENSG00000255074
ENSG00000268803
ENSG00000169836	TACR3
ENSG00000282728	PGR-AS1
ENSG00000134744	TUT4
ENSG00000276250
ENSG00000134333	LDHA
ENSG00000251175	GSTCD-AS1
ENSG00000197385	ZNF860
ENSG00000272856
ENSG00000133606	MKRN1
ENSG00000250467	PHOX2B-AS1
ENSG00000188554	NBR1
ENSG00000213851
ENSG00000251059	PRKG2-AS1
ENSG00000230587	LINC02580
ENSG00000232407	PPIAP70
ENSG00000163624	CDS1
ENSG00000151576	QTRT2
ENSG00000186854	TRABD2A
ENSG00000254057
ENSG00000250383
ENSG00000251107	PDCD5P2
ENSG00000246859	STARD4-AS1
ENSG00000197475	ADAM3A
ENSG00000213716	FABP5P5
ENSG00000241054
ENSG00000224296	MRPL49P1
ENSG00000132669	RIN2
ENSG00000248236
ENSG00000250650
ENSG00000240611
ENSG00000249494
ENSG00000250882
ENSG00000178015	GPR150
ENSG00000270225	MTCO2P22
ENSG00000248271	PGAM1P1
ENSG00000213757	RPS3AP20
ENSG00000272023	AFF4-DT
ENSG00000156411	ATP5MJ
ENSG00000145794	MEGF10
ENSG00000275582
ENSG00000196472
ENSG00000101236	RNF24
ENSG00000270228
ENSG00000273196
ENSG00000213553	RPLP0P6
ENSG00000249649	MRPS33P2
ENSG00000228902	ST6GALNAC2P1
ENSG00000250740
ENSG00000250651	PABPC1P7
ENSG00000176732	PFN4
ENSG00000268209
ENSG00000248831
ENSG00000286664
ENSG00000173966
ENSG00000225152
ENSG00000212156	RNU6-576P
ENSG00000274809	MIR6078
ENSG00000239142	U8
ENSG00000207124	RNU6-163P
ENSG00000227028	SLC8A1-AS1
ENSG00000239148	U8
ENSG00000252998	RNU6-889P
ENSG00000153064	BANK1
ENSG00000278069	MIR6072
ENSG00000212505	RNA5SP299
ENSG00000201581	RN7SKP78
ENSG00000263628	MIR3155A
ENSG00000283634	MIR3155B
ENSG00000200849	Y_RNA
ENSG00000238366	Y_RNA
ENSG00000238840	U8
ENSG00000251957	RNU6-1095P
ENSG00000264036	RN7SL198P
ENSG00000212499	RNA5SP300
ENSG00000272055	RNU6-6P
ENSG00000265653	MIR548AK
ENSG00000251922
ENSG00000273272
ENSG00000252537
ENSG00000272666	KLHDC7B-DT
ENSG00000201260	RNU6-1075P
ENSG00000223156	RNU2-18P
ENSG00000130487	KLHDC7B
ENSG00000201766	RNA5SP302
ENSG00000252832	RNU6-1212P
ENSG00000200545	U3
ENSG00000252001	RNA5SP303
ENSG00000217442	SYCE3
ENSG00000207938	MIR511
ENSG00000266321	MIR4293
ENSG00000278100	Metazoa_SRP
ENSG00000221371	MIR1265
ENSG00000201390	RNU6-1141P
ENSG00000155530	LRGUK
ENSG00000252438
ENSG00000252118	RNU6ATAC39P
ENSG00000263584	MIR4480
ENSG00000283699	MIR4481
ENSG00000221331	MIR548Q
ENSG00000275001
ENSG00000252049
ENSG00000272507	RNU6-88P
ENSG00000207930	MIR603
ENSG00000205560	CPT1B
ENSG00000252634	RN7SKP219
ENSG00000201364	RN7SKP37
ENSG00000264574
ENSG00000277563
ENSG00000199733	RNA5SP307
ENSG00000223019	RNA5SP306
ENSG00000206842	RNU6-413P
ENSG00000251803	Y_RNA
ENSG00000223131	RNA5SP304
ENSG00000251810	RN7SKP132
ENSG00000207612	MIR604
ENSG00000212411	SNORD115
ENSG00000080824	HSP90AA1
ENSG00000216035	MIR938
ENSG00000222092	RNU6-908P
ENSG00000199402	RNA5SP308
ENSG00000251711	RNU6-632P
ENSG00000239731	RN7SL825P
ENSG00000225045	MTND5P27
ENSG00000222543	RN7SKP220
ENSG00000200484	RNU6-1244P
ENSG00000252482	RNU7-22P
ENSG00000244356	RN7SL398P
ENSG00000222909	RNU6-193P
ENSG00000115363	EVA1A
ENSG00000266228	MIR3611
ENSG00000253070	RNU6-794P
ENSG00000284265	MIR4683
ENSG00000206660	Y_RNA
ENSG00000207271	Y_RNA
ENSG00000200097	RNU6-1167P
ENSG00000226608	FTLP3
ENSG00000206840	Y_RNA
ENSG00000215063	RPL21P2
ENSG00000223047	RNU6-847P
ENSG00000205300
ENSG00000274458
ENSG00000253054	RNU7-77P
ENSG00000222314	RNU6-1118P
ENSG00000121594	CD80
ENSG00000252132	RNU6-795P
ENSG00000199200	Y_RNA
ENSG00000251783	RNU6-1170P
ENSG00000088833	NSFL1C
ENSG00000252416	RNU6-885P
ENSG00000263476	MIR3156-1
ENSG00000221400	SNORD3J
ENSG00000252532	RNU7-193P
ENSG00000274186	RN7SL248P
ENSG00000252877	RNA5SP312
ENSG00000207071	RNU6-1207P
ENSG00000207813	MIR605
ENSG00000201196	Y_RNA
ENSG00000252161	RNA5SP318
ENSG00000252076	RN7SKP196
ENSG00000238707
ENSG00000199446	RNU6-543P
ENSG00000264747	MIR3924
ENSG00000264800	MIR4294
ENSG00000238405	RNA5SP311
ENSG00000223107	RNU2-72P
ENSG00000202190	Y_RNA
ENSG00000222371	RN7SKP202
ENSG00000221063	MIR1296
ENSG00000199638	RNA5SP319
ENSG00000195401	Y_RNA
ENSG00000221184
ENSG00000283551	SNORD98
ENSG00000207438	Y_RNA
ENSG00000201047	Y_RNA
ENSG00000201881	Y_RNA
ENSG00000206756	Y_RNA
ENSG00000221164	SNORA11F
ENSG00000199201	Y_RNA
ENSG00000200356	RNU6-833P
ENSG00000196867	ZFP28
ENSG00000207473	Y_RNA
ENSG00000252888
ENSG00000266719	MIR4676
ENSG00000243446	RN7SL284P
ENSG00000207583	MIR606
ENSG00000265486	RN7SL518P
ENSG00000201954	RNU6-673P
ENSG00000227847	PPIAP93
ENSG00000174738	NR1D2
ENSG00000201393	SNORA71
ENSG00000199664	RNU6-1266P
ENSG00000274686	Metazoa_SRP
ENSG00000273391
ENSG00000272536	RN7SL840P
ENSG00000200789	RNU1-65P
ENSG00000287702
ENSG00000223064	RNU6-325P
ENSG00000219039
ENSG00000200774	RNU6-478P
ENSG00000252292	RN7SKP238
ENSG00000188883	KLRG2
ENSG00000200487	RNA5SP322
ENSG00000199104	MIR346
ENSG00000278333
ENSG00000212324	RNU6-129P
ENSG00000265375	MIR4679-2
ENSG00000283664	MIR4679-1
ENSG00000222451	RN7SKP143
ENSG00000207275	RNU6-441P
ENSG00000283672	MIR4678
ENSG00000275693
ENSG00000252993
ENSG00000221042
ENSG00000199881	Y_RNA
ENSG00000201412	Y_RNA
ENSG00000200728	RNU6-271P
ENSG00000270210
ENSG00000278752
ENSG00000224136
ENSG00000277308	Metazoa_SRP
ENSG00000229660
ENSG00000200737	Y_RNA
ENSG00000202047	RNA5SP324
ENSG00000212464	SNORA12
ENSG00000276819	TRBV15
ENSG00000207362	RNU6-422P
ENSG00000252994	RNU6-1231P
ENSG00000222238	RNU2-43P
ENSG00000274056	MIR6507
ENSG00000266407	MIR3157
ENSG00000283337	U6
ENSG00000269826
ENSG00000266852	MIR4482
ENSG00000143889	HNRNPLL
ENSG00000222503	Y_RNA
ENSG00000222436	RN7SKP278
ENSG00000260420	LINC02182
ENSG00000266754	RN7SL524P
ENSG00000200079	RNA5SP326
ENSG00000252574	RNU5B-6P
ENSG00000207068	RNU6-463P
ENSG00000272160	RNU4-5P
ENSG00000274742	Metazoa_SRP
ENSG00000221214	MIR548E
ENSG00000222430	Y_RNA
ENSG00000051523	CYBA
ENSG00000127955	GNAI1
ENSG00000223302	Y_RNA
ENSG00000252036	RN7SKP288
ENSG00000212589
ENSG00000199364	RNA5SP327
ENSG00000212325	Y_RNA
ENSG00000238380	RNU7-165P
ENSG00000284482	MIR4680
ENSG00000264763	MIR4295
ENSG00000222051	RNU6-1165P
ENSG00000200935	RNU6-1090P
ENSG00000283788	MIR936
ENSG00000252611	RNU6-1121P
ENSG00000222414	RNU2-59P
ENSG00000253066	RNU6-709P
ENSG00000266782	MIR3663
ENSG00000242912	RN7SL384P
ENSG00000283656	MIR4483
ENSG00000200217	RNU6-839P
ENSG00000161649	CD300LG
ENSG00000200626	RNA5SP325
ENSG00000242818	RN7SL846P
ENSG00000263436	MIR3158-1
ENSG00000283558	MIR3158-2
ENSG00000208033	MIR609
ENSG00000277371	Metazoa_SRP
ENSG00000222629	RNU2-42P
ENSG00000273904
ENSG00000284442	MIR2110
ENSG00000207468	SNORA19
ENSG00000207494	Y_RNA
ENSG00000199321
ENSG00000222588
ENSG00000265092	MIR4484
ENSG00000264572	MIR4296
ENSG00000242853	RN7SL749P
ENSG00000202245	RNU6-728P
ENSG00000199466	Y_RNA
ENSG00000265719	MIR4681
ENSG00000264803	MIR378C
ENSG00000222997	Y_RNA
ENSG00000222740	RNA5SP328
ENSG00000265442	MIR3941
ENSG00000148814	LRRC27
ENSG00000214428	NPM1P10
ENSG00000112118	MCM3
ENSG00000188508	KRTDAP
ENSG00000100867	DHRS2
ENSG00000226883
ENSG00000286221
ENSG00000162437	RAVER2
ENSG00000259813
ENSG00000253493
ENSG00000161594	KLHL10
ENSG00000159618	ADGRG5
ENSG00000250295	RDH10-AS1
ENSG00000268529	CYP2T3P
ENSG00000230274	PGAM1P3
ENSG00000259607
ENSG00000261364
ENSG00000268601
ENSG00000253857
ENSG00000240359	UBL5P3
ENSG00000230529	CEACAMP9
ENSG00000268483	RPL7AP69
ENSG00000197275	RAD54B
ENSG00000207581	MIR199B
ENSG00000264823	MIR3154
ENSG00000268734
ENSG00000224476	RPL36P16
ENSG00000167110	GOLGA2
ENSG00000269729
ENSG00000267927
ENSG00000177558	FAM187B
ENSG00000080822	CLDND1
ENSG00000269696	ZNF470-DT
ENSG00000267131
ENSG00000233910	GTF2F2P2
ENSG00000248753
ENSG00000287703
ENSG00000236234
ENSG00000279772
ENSG00000283039	KLF18
ENSG00000229032
ENSG00000229294
ENSG00000184292	TACSTD2
ENSG00000142512	SIGLEC10
ENSG00000181965	NEUROG1
ENSG00000242207	HOXB-AS4
ENSG00000171222	SCAND1
ENSG00000243385
ENSG00000187140	FOXD3
ENSG00000272123
ENSG00000249807
ENSG00000253492	CDH12P3
ENSG00000226754
ENSG00000232517	CSPG4BP
ENSG00000064205	CCN5
ENSG00000171813	PWWP2B
ENSG00000228431	ARL5AP3
ENSG00000279324
ENSG00000232993
ENSG00000251215	GOLGA5P1
ENSG00000234088	RPS15AP7
ENSG00000164400	CSF2
ENSG00000231705
ENSG00000234311
ENSG00000180066	LINC02870
ENSG00000226900
ENSG00000229081	LINC01165
ENSG00000119655	NPC2
ENSG00000237233	TMEM26-AS1
ENSG00000288052
ENSG00000272592
ENSG00000186409	CCDC30
ENSG00000239615
ENSG00000233643	LINC02625
ENSG00000214794	KRT18P42
ENSG00000248268
ENSG00000279232
ENSG00000077150	NFKB2
ENSG00000215156
ENSG00000101336	HCK
ENSG00000286577
ENSG00000262211
ENSG00000287390
ENSG00000279370
ENSG00000141012	GALNS
ENSG00000233943
ENSG00000250122
ENSG00000176571	CNBD1
ENSG00000155324	GRAMD2B
ENSG00000229009	TMPRSS11GP
ENSG00000270487
ENSG00000112299	VNN1
ENSG00000012048	BRCA1
ENSG00000250456	LINC02260
ENSG00000287393
ENSG00000220139
ENSG00000138722	MMRN1
ENSG00000235033	DAAM2-AS1
ENSG00000254413	CHKB-CPT1B
ENSG00000260640
ENSG00000253784
ENSG00000156162	DPY19L4
ENSG00000219784
ENSG00000218632	RPL7P28
ENSG00000277797
ENSG00000226540	GAPDHP73
ENSG00000231683
ENSG00000235885	LINC01828
ENSG00000229192
ENSG00000271586
ENSG00000285821
ENSG00000133574	GIMAP4
ENSG00000100288	CHKB
ENSG00000250858	IGBP1P5
ENSG00000251571	DDX3P3
ENSG00000272304
ENSG00000286147
ENSG00000100603	SNW1
ENSG00000168890	TMEM150A
ENSG00000138678	GPAT3
ENSG00000112414	ADGRG6
ENSG00000279265
ENSG00000188050	RNF133
ENSG00000225546	LINC02476
ENSG00000128607	KLHDC10
ENSG00000103335	PIEZO1
ENSG00000283063	TRBV6-2
ENSG00000170381	SEMA3E
ENSG00000137642	SORL1
ENSG00000248640	HNRNPA1P56
ENSG00000104517	UBR5
ENSG00000250735
ENSG00000175854	SWI5
ENSG00000249257
ENSG00000184178	SCFD2
ENSG00000249392
ENSG00000263923
ENSG00000254531	FLJ20021
ENSG00000174796	THAP6
ENSG00000228925
ENSG00000239605	STPG4
ENSG00000167112	TRUB2
ENSG00000287145
ENSG00000115484	CCT4
ENSG00000205559	CHKB-DT
ENSG00000234722	LINC01287
ENSG00000272940
ENSG00000008735	MAPK8IP2
ENSG00000272696
ENSG00000167113	COQ4
ENSG00000109220	CHIC2
ENSG00000211448	DIO2
ENSG00000059915	PSD
ENSG00000272234
ENSG00000249057	MAST4-IT1
ENSG00000223514
ENSG00000272655	POLR2J4
ENSG00000113595	TRIM23
ENSG00000223872
ENSG00000227606
ENSG00000231098
ENSG00000243574
ENSG00000189430	NCR1
ENSG00000236973	GAPDHP51
ENSG00000162595	DIRAS3
ENSG00000128578	STRIP2
ENSG00000250223	LINC01216
ENSG00000013523	ANGEL1
ENSG00000145354	CISD2
ENSG00000227947	LINC01738
ENSG00000168748	CA7
ENSG00000277397
ENSG00000271200	PATJ-DT
ENSG00000235446	LINC02791
ENSG00000261196	CYP4A43P
ENSG00000224209	LINC00466
ENSG00000100299	ARSA
ENSG00000124228	DDX27
ENSG00000251149	MTND5P5
ENSG00000164032	H2AZ1
ENSG00000167114	SLC27A4
ENSG00000179454	KLHL28
ENSG00000107874	CUEDC2
ENSG00000115946	PNO1
ENSG00000171357	LURAP1
ENSG00000260876	LINC01229
ENSG00000237853	NFIA-AS1
ENSG00000248583
ENSG00000162385	MAGOH
ENSG00000251087	ALG1L3P
ENSG00000272677	HNRNPD-DT
ENSG00000248627
ENSG00000169288	MRPL1
ENSG00000202569	MIR146B
ENSG00000269609	C10orf95-AS1
ENSG00000119725	ZNF410
ENSG00000274219
ENSG00000231413
ENSG00000234264	DEPDC1-AS1
ENSG00000231054
ENSG00000223977
ENSG00000242391
ENSG00000197016	ZNF470
ENSG00000006377	DLX6
ENSG00000086015	MAST2
ENSG00000223551	TMSB4XP4
ENSG00000251627
ENSG00000260192	LINC02240
ENSG00000124357	NAGK
ENSG00000167118	URM1
ENSG00000120055	C10orf95
ENSG00000138111	MFSD13A
ENSG00000250244
ENSG00000226696	LENG8-AS1
ENSG00000278894
ENSG00000249135
ENSG00000127928	GNGT1
ENSG00000164588	HCN1
ENSG00000083828	ZNF586
ENSG00000131143	COX4I1
ENSG00000268847	SIGLEC31P
ENSG00000105679	GAPDHS
ENSG00000138107	ACTR1A
ENSG00000196335	STK31
ENSG00000207955
ENSG00000241316	SUCLG2-AS1
ENSG00000145348	TBCK
ENSG00000284185	MIR219A2
ENSG00000283335	MIR219B
ENSG00000167123	CERCAM
ENSG00000250830	MRPS35P2
ENSG00000253787	LINC02219
ENSG00000248769
ENSG00000251575	C5orf64-AS1
ENSG00000242142	SERBP1P3
ENSG00000242829	RPS26P21
ENSG00000250831
ENSG00000129596	CDO1
ENSG00000163933	RFT1
ENSG00000273262
ENSG00000228657	RPL23AP58
ENSG00000232290
ENSG00000207029	RNU6-43P
ENSG00000228753	EIF4BP2
ENSG00000172461	FUT9
ENSG00000228219	NPM1P30
ENSG00000231920	NEBL-AS1
ENSG00000258137
ENSG00000228860
ENSG00000232853	LUZP4P1
ENSG00000257747	LINC02426
ENSG00000207264	RNU6-15P
ENSG00000237590
ENSG00000266910
ENSG00000111906	HDDC2
ENSG00000229116
ENSG00000236349	SUCLG2P2
ENSG00000235884	LINC00941
ENSG00000257438
ENSG00000159917	ZNF235
ENSG00000277288	LINC02881
ENSG00000232159	RAB9BP1
ENSG00000256172	LINC02420
ENSG00000259125	LRP1-AS
ENSG00000271737
ENSG00000233006	MIR3936HG
ENSG00000287901
ENSG00000257879
ENSG00000245904
ENSG00000107562	CXCL12
ENSG00000101181	MTG2
ENSG00000250197	HMGN1P15
ENSG00000276454
ENSG00000250260
ENSG00000257119	EEF1B2P4
ENSG00000261269
ENSG00000268078
ENSG00000260530
ENSG00000226400
ENSG00000168367	LINC00917
ENSG00000059758	CDK17
ENSG00000250678
ENSG00000250567
ENSG00000249620	H3P18
ENSG00000206140	TMEM191C
ENSG00000250860
ENSG00000261037
ENSG00000101224	CDC25B
ENSG00000187244	BCAM
ENSG00000164318	EGFLAM
ENSG00000242214	MTND3P6
ENSG00000240895
ENSG00000218274
ENSG00000214089	RPL9P21
ENSG00000243257	MTCO2P29
ENSG00000122861	PLAU
ENSG00000243081
ENSG00000271551
ENSG00000234617	SNRK-AS1
ENSG00000271498
ENSG00000273033	LINC02035
ENSG00000271265
ENSG00000241224	C3orf85
ENSG00000164485	IL22RA2
ENSG00000240254	B4GALT4-AS1
ENSG00000196578	OR5AC2
ENSG00000189283	FHIT
ENSG00000168906	MAT2A
ENSG00000100228	RAB36
ENSG00000188580	NKAIN2
ENSG00000260026	LINC02189
ENSG00000242659
ENSG00000223883	LINC01707
ENSG00000261285
ENSG00000206530	CFAP44
ENSG00000260880	HCCAT5
ENSG00000284808
ENSG00000188820	CALHM6
ENSG00000285012
ENSG00000260115
ENSG00000086696	HSD17B2
ENSG00000219297	MRPL42P3
ENSG00000283608
ENSG00000184588	PDE4B
ENSG00000203756	TMEM244
ENSG00000222047	C10orf55
ENSG00000225761
ENSG00000148680	HTR7
ENSG00000219095	DHFRP6
ENSG00000227954	TARID
ENSG00000254429
ENSG00000227293
ENSG00000236259	PPIAP64
ENSG00000231781
ENSG00000196323	ZBTB44
ENSG00000286524
ENSG00000189060	H1-0
ENSG00000204941	PSG5
ENSG00000222305	Y_RNA
ENSG00000184113	CLDN5
ENSG00000148677	ANKRD1
ENSG00000258026
ENSG00000226180
ENSG00000273186
ENSG00000241917
ENSG00000228510
ENSG00000260617
ENSG00000246363	LINC02458
ENSG00000278893
ENSG00000138035	PNPT1
ENSG00000271099
ENSG00000268532	LINC02135
ENSG00000112175	BMP5
ENSG00000184949	FAM227A
ENSG00000276393
ENSG00000247033
ENSG00000278716
ENSG00000255772	LINC01479
ENSG00000284670	RPSAP56
ENSG00000136811	ODF2
ENSG00000274092
ENSG00000288554
ENSG00000260715
ENSG00000261199	UBE2FP2
ENSG00000270222	DUXAP11
ENSG00000273659
ENSG00000261063
ENSG00000260162
ENSG00000111647	UHRF1BP1L
ENSG00000220130
ENSG00000271789
ENSG00000201604	RNU6-740P
ENSG00000006210	CX3CL1
ENSG00000225519
ENSG00000273124
ENSG00000270484
ENSG00000224851	LINC00502
ENSG00000219758
ENSG00000217178
ENSG00000220585	DDX18P6
ENSG00000144746	ARL6IP5
ENSG00000230166	RPL35AP24
ENSG00000168143	FAM83B
ENSG00000288603	SNORA74C-2
ENSG00000222108	RNA5SP317
ENSG00000285803
ENSG00000235618	FAM21EP
ENSG00000124562	SNRPC
ENSG00000226631	SLC9A3P3
ENSG00000279103
ENSG00000011590	ZBTB32
ENSG00000099290	WASHC2A
ENSG00000259999
ENSG00000286653
ENSG00000261818
ENSG00000260183
ENSG00000266801
ENSG00000242531
ENSG00000286510
ENSG00000260594
ENSG00000243674	OR7E66P
ENSG00000283689
ENSG00000198406	BZW1P2
ENSG00000153774	CFDP1
ENSG00000168306	ACOX2
ENSG00000159496	RGL4
ENSG00000220392	FCF1P5
ENSG00000118508	RAB32
ENSG00000105695	MAG
ENSG00000166126	AMN
ENSG00000286562
ENSG00000123500	COL10A1
ENSG00000270232	MTCYBP22
ENSG00000279883
ENSG00000251682
ENSG00000119048	UBE2B
ENSG00000250514	LINC02125
ENSG00000245768
ENSG00000056972	TRAF3IP2
ENSG00000260417
ENSG00000196696	PDXDC2P-NPIPB14P
ENSG00000134940	ACRV1
ENSG00000166428	PLD4
ENSG00000175471	MCTP1
ENSG00000233423
ENSG00000271522
ENSG00000287795
ENSG00000128513	POT1
ENSG00000196981	WDR5B
ENSG00000245552
ENSG00000273454
ENSG00000244196	PPIAP15
ENSG00000288029
ENSG00000104313	EYA1
ENSG00000244215	LINC02016
ENSG00000140876	NUDT7
ENSG00000144847	IGSF11
ENSG00000248242
ENSG00000100678	SLC8A3
ENSG00000242267	SKINT1L
ENSG00000249264	EEF1A1P9
ENSG00000099977	DDT
ENSG00000163734	CXCL3
ENSG00000237227
ENSG00000255055	MTND1P35
ENSG00000187686	KRT18P59
ENSG00000117472	TSPAN1
ENSG00000255455
ENSG00000240121	RPS27P20
ENSG00000174600	CMKLR1
ENSG00000288528
ENSG00000287885
ENSG00000256422	LINC02552
ENSG00000224310	LINC01567
ENSG00000138801	PAPSS1
ENSG00000276337
ENSG00000260504
ENSG00000183246	RIMBP3C
ENSG00000100249	C22orf31
ENSG00000174177	CTU2
ENSG00000206069	TMEM211
ENSG00000110013	SIAE
ENSG00000200985	RNA5SP493
ENSG00000225544
ENSG00000218698	ST13P16
ENSG00000280049
ENSG00000100034	PPM1F
ENSG00000079931	MOXD1
ENSG00000288092
ENSG00000120860	WASHC3
ENSG00000131864	USP29
ENSG00000118160	SLC8A2
ENSG00000287123
ENSG00000287784
ENSG00000153551	CMTM7
ENSG00000119888	EPCAM
ENSG00000275350
ENSG00000116652	DLEU2L
ENSG00000149488	TMC2
ENSG00000203605
ENSG00000123080	CDKN2C
ENSG00000233138
ENSG00000255389
ENSG00000177732	SOX12
ENSG00000171606	ZNF274
ENSG00000170373	CST1
ENSG00000112249	ASCC3
ENSG00000224086	PPM1F-AS1
ENSG00000177452
ENSG00000285778
ENSG00000254534
ENSG00000101441	CST4
ENSG00000100038	TOP3B
ENSG00000242741	LINC02005
ENSG00000251636	LINC01218
ENSG00000077549	CAPZB
ENSG00000171940	ZNF217
ENSG00000163611	SPICE1
ENSG00000249891	KRT19P6
ENSG00000270842
ENSG00000249239
ENSG00000282278
ENSG00000149582	TMEM25
ENSG00000118702	GHRH
ENSG00000229565	LINC02264
ENSG00000250920
ENSG00000088854	C20orf194
ENSG00000251170
ENSG00000138778	CENPE
ENSG00000278896
ENSG00000253719	ATXN7L3B
ENSG00000234653	LRRTM4-AS1
ENSG00000256614	AK6P1
ENSG00000257530
ENSG00000285876
ENSG00000232285	ELOBP3
ENSG00000163513	TGFBR2
ENSG00000111670	GNPTAB
ENSG00000163806	SPDYA
ENSG00000258822	OR4K16P
ENSG00000196383	OR4Q2
ENSG00000258899	OR4U1P
ENSG00000176246	OR4L1
ENSG00000000005	TNMD
ENSG00000252999	RNA5SP380
ENSG00000258641	OR4T1P
ENSG00000259074	PSMB7P1
ENSG00000259095	GTF2IP22
ENSG00000258468	OR11G1P
ENSG00000284742	OR11P1P
ENSG00000258625	OR11H5P
ENSG00000176219	OR11H6
ENSG00000258806	OR11H7
ENSG00000136319	TTC5
ENSG00000235681
ENSG00000083838	ZNF446
ENSG00000124257	NEURL2
ENSG00000000003	TSPAN6
ENSG00000286996
ENSG00000240375	VPS26AP1
ENSG00000272832
ENSG00000276763
ENSG00000275256	MRPS31P1
ENSG00000125779	PANK2
ENSG00000240198	ARHGEF3-AS1
ENSG00000114487	MORC1
ENSG00000257609
ENSG00000284675
ENSG00000280261
ENSG00000280789	PAGR1
ENSG00000084110	HAL
ENSG00000236209
ENSG00000285542
ENSG00000181019	NQO1
ENSG00000170577	SIX2
ENSG00000258768
ENSG00000235519	LINC01815
ENSG00000258459
ENSG00000254760
ENSG00000213605
ENSG00000105173	CCNE1
ENSG00000138083	SIX3
ENSG00000100814	CCNB1IP1
ENSG00000249768	HSPE1P10
ENSG00000169570	DTWD2
ENSG00000232613	LINC02576
ENSG00000232153
ENSG00000089048	ESF1
ENSG00000124383	MPHOSPH10
ENSG00000285204
ENSG00000253776
ENSG00000250045	CBX3P3
ENSG00000249514	TMEM251P1
ENSG00000233407
ENSG00000249551	LINC02216
ENSG00000225675	LINC01771
ENSG00000237622	ELOCP18
ENSG00000250237
ENSG00000249238	BCL9P1
ENSG00000113460	BRIX1
ENSG00000162598	C1orf87
ENSG00000233534
ENSG00000219642	BMPR1AP1
ENSG00000102362	SYTL4
ENSG00000219619
ENSG00000226599
ENSG00000198729	PPP1R14C
ENSG00000233183
ENSG00000233011	SLC9A3P1
ENSG00000225137	DYNC1I2P1
ENSG00000234756	LINC02621
ENSG00000288011
ENSG00000126266	FFAR1
ENSG00000240940	RN7SL591P
ENSG00000138311	ZNF365
ENSG00000213013	RPS15AP36
ENSG00000235086	FNDC1-IT1
ENSG00000231329
ENSG00000105568	PPP2R1A
ENSG00000239995	TPT1P11
ENSG00000223819	PPIAP89
ENSG00000213699	SLC35F6
ENSG00000238116	RAD21P1
ENSG00000275320
ENSG00000183813	CCR4
ENSG00000202231
ENSG00000000419	DPM1
ENSG00000224799
ENSG00000280317
ENSG00000162415	ZSWIM5
ENSG00000237708	SPIN2P1
ENSG00000224074	LINC00691
ENSG00000226310
ENSG00000217372	TUBB4BP7
ENSG00000285837
ENSG00000147059	SPIN2A
ENSG00000287891
ENSG00000285551
ENSG00000240661
ENSG00000144834	TAGLN3
ENSG00000198931	APRT
ENSG00000188107	EYS
ENSG00000287054
ENSG00000248359
ENSG00000222303	RNU6-935P
ENSG00000274775
ENSG00000248867
ENSG00000251588
ENSG00000279691
ENSG00000156096	UGT2B4
ENSG00000153914	SREK1
ENSG00000238280
ENSG00000221930	DENND10P1
ENSG00000234489	ALDH7A1P4
ENSG00000181915	ADO
ENSG00000197549	PRAMENP
ENSG00000287160
ENSG00000227374
ENSG00000271677
ENSG00000234936
ENSG00000283141	LINC02666
ENSG00000275327
ENSG00000229133	RPS7P4
ENSG00000238188	SPRING1P2
ENSG00000266676	MIR4297
ENSG00000275005
ENSG00000228659	LINC01201
ENSG00000225612
ENSG00000287997
ENSG00000185483	ROR1
ENSG00000168887	C2orf68
ENSG00000220842	RPL21P16
ENSG00000234522
ENSG00000231721	LINC-PINT
ENSG00000147256	ARHGAP36
ENSG00000253239	IGLVI-70
ENSG00000177234	LINC01561
ENSG00000211637	IGLV4-69
ENSG00000203805	PLPP4
ENSG00000254355	IGLVI-68
ENSG00000278657
ENSG00000249333
ENSG00000211642	IGLV10-54
ENSG00000253794	IGLV10-67
ENSG00000228161
ENSG00000253874	IGLVIV-66-1
ENSG00000254075	IGLVV-66
ENSG00000254161	IGLVIV-65
ENSG00000253242	IGLVIV-64
ENSG00000253752	IGLVI-63
ENSG00000253823	IGLV1-62
ENSG00000275361
ENSG00000211638	IGLV8-61
ENSG00000225741
ENSG00000270727
ENSG00000263366	ABHD17AP5
ENSG00000265372	MIR4675
ENSG00000235940	MTND1P21
ENSG00000236118
ENSG00000230112
ENSG00000233720
ENSG00000230109	LINC02643
ENSG00000211639	IGLV4-60
ENSG00000232358
ENSG00000227710
ENSG00000231553	RNMTL1P1
ENSG00000162600	OMA1
ENSG00000224465	SOCS2P2
ENSG00000278650
ENSG00000254308	IGLVIV-59
ENSG00000273566	Metazoa_SRP
ENSG00000026559	KCNG1
ENSG00000253637	IGLVV-58
ENSG00000199222	Y_RNA
ENSG00000236323	BMP6P1
ENSG00000211640	IGLV6-57
ENSG00000204682	MIR1915HG
ENSG00000271134	IFITM3P9
ENSG00000231918
ENSG00000253126	IGLVI-56
ENSG00000243945
ENSG00000211641	IGLV11-55
ENSG00000246022	ALDH1L1-AS2
ENSG00000259768
ENSG00000222071	MIR1915
ENSG00000253935	IGLVIV-53
ENSG00000180592	SKIDA1
ENSG00000228050	TOP3BP1
ENSG00000234726
ENSG00000169575	VPREB1
ENSG00000176678	FOXL1
ENSG00000261786
ENSG00000279278
ENSG00000239268
ENSG00000279835
ENSG00000274422
ENSG00000286881
ENSG00000272610	MAGI1-IT1
ENSG00000234630
ENSG00000168634	WFDC13
ENSG00000068878	PSME4
ENSG00000138663	COPS4
ENSG00000207347	RNU6-306P
ENSG00000286129
ENSG00000184517	ZFP1
ENSG00000228540
ENSG00000185933	CALHM1
ENSG00000272779
ENSG00000234458	OR7E130P
ENSG00000214285	NPS
ENSG00000105879	CBLL1
ENSG00000239608	RUVBL1-AS1
ENSG00000211643	IGLV5-52
ENSG00000286915
ENSG00000152463	OLAH
ENSG00000211644	IGLV1-51
ENSG00000114446	IFT57
ENSG00000266071	MIR3617
ENSG00000149651	SPINT4
ENSG00000211645	IGLV1-50
ENSG00000225724	ASH2LP3
ENSG00000223350	IGLV9-49
ENSG00000232515
ENSG00000211647	IGLV5-48
ENSG00000211648	IGLV1-47
ENSG00000237428	ASH2LP2
ENSG00000211649	IGLV7-46
ENSG00000064601	CTSA
ENSG00000232603
ENSG00000211650	IGLV5-45
ENSG00000211651	IGLV1-44
ENSG00000211652	IGLV7-43
ENSG00000140836	ZFHX3
ENSG00000254175	IGLVI-42
ENSG00000205420	KRT6A
ENSG00000254073	IGLVVII-41-1
ENSG00000253818	IGLV1-41
ENSG00000211653	IGLV1-40
ENSG00000285943
ENSG00000185565	LSAMP
ENSG00000224144	ASH2LP1
ENSG00000253889	IGLVI-38
ENSG00000211654	IGLV5-37
ENSG00000116704	SLC35D1
ENSG00000211655	IGLV1-36
ENSG00000230821
ENSG00000253631	IGLV7-35
ENSG00000226595
ENSG00000269106
ENSG00000141946	ZIM3
ENSG00000187860	CCDC157
ENSG00000255255	PPP1R1AP1
ENSG00000146021	KLHL3
ENSG00000227593	PHBP16
ENSG00000237612
ENSG00000241198	RN7SL191P
ENSG00000255786
ENSG00000251525	TCP11X3P
ENSG00000109943	CRTAM
ENSG00000259423
ENSG00000268235	TCP11X1
ENSG00000167634	NLRP7
ENSG00000241640
ENSG00000225623	AGBL4-IT1
ENSG00000261213
ENSG00000277741	GOLGA6L17P
ENSG00000227644	HIGD1AP11
ENSG00000231980
ENSG00000277229
ENSG00000163689	CFAP20DC
ENSG00000269405	NXF2
ENSG00000254270	ERHP1
ENSG00000261606
ENSG00000172538	FAM170B
ENSG00000280828
ENSG00000257539	HSPA8P14
ENSG00000128285	MCHR1
ENSG00000105887	MTPN
ENSG00000214413	BBIP1
ENSG00000257528	KRT8P19
ENSG00000180979	LRRC57
ENSG00000257682
ENSG00000111275	ALDH2
ENSG00000287744
ENSG00000157193	LRP8
ENSG00000227573
ENSG00000259995
ENSG00000197077	KIAA1671
ENSG00000165120	SSMEM1
ENSG00000103005	USB1
ENSG00000248259	MTND4LP31
ENSG00000246774	COL25A1-DT
ENSG00000251081
ENSG00000109971	HSPA8
ENSG00000249614	LINC02503
ENSG00000248820	DYNLL1P6
ENSG00000273746
ENSG00000250966	H3P14
ENSG00000284800
ENSG00000248488	PGAM4P2
ENSG00000005486	RHBDD2
ENSG00000247950	SEC24B-AS1
ENSG00000259195
ENSG00000256061	DNAAF4
ENSG00000287735
ENSG00000222489	SNORA79B
ENSG00000238344	SNORD126
ENSG00000259001
ENSG00000248984
ENSG00000277209	RPPH1
ENSG00000233860	SHROOM3-AS1
ENSG00000254846
ENSG00000155011	DKK2
ENSG00000177989	ODF3B
ENSG00000129566	TEP1
ENSG00000219409
ENSG00000218313
ENSG00000216324
ENSG00000236389
ENSG00000217231
ENSG00000216753	HMGA1P7
ENSG00000219463	RPSAP42
ENSG00000269437	NXF2B
ENSG00000251258	RFPL4B
ENSG00000234965	SHISA8
ENSG00000277973
ENSG00000218351	RPS3AP23
ENSG00000253801
ENSG00000172967	XKR3
ENSG00000249899
ENSG00000235581
ENSG00000249270	KATNBL1P4
ENSG00000243797
ENSG00000248029
ENSG00000182383	RPL27AP5
ENSG00000188850
ENSG00000227371
ENSG00000212122	TSSK1B
ENSG00000231590
ENSG00000287592
ENSG00000248489	LINC02062
ENSG00000286478
ENSG00000215029	TCP11X2
ENSG00000224138
ENSG00000224545
ENSG00000249562
ENSG00000100221	JOSD1
ENSG00000231931
ENSG00000184084
ENSG00000250242
ENSG00000164096	C4orf3
ENSG00000164603	BMT2
ENSG00000164405	UQCRQ
ENSG00000147570	DNAJC5B
ENSG00000165806	CASP7
ENSG00000279421
ENSG00000287503
ENSG00000279409
ENSG00000259379	MTND5P32
ENSG00000225951	ODF2-AS1
ENSG00000187791	FAM205C
ENSG00000248778
ENSG00000158164	TMSB15A
ENSG00000096093	EFHC1
ENSG00000178761	FAM219B
ENSG00000249745	HMGB1P28
ENSG00000178723	GLULP4
ENSG00000271005	CTHRC1P1
ENSG00000215199	YWHAZP6
ENSG00000189182	KRT77
ENSG00000122733	PHF24
ENSG00000286291
ENSG00000102010	BMX
ENSG00000236922	LINC01378
ENSG00000009954	BAZ1B
ENSG00000226348	VN2R10P
ENSG00000279604
ENSG00000285804
ENSG00000217791	ASS1P9
ENSG00000205018
ENSG00000287634
ENSG00000275374
ENSG00000168411	RFWD3
ENSG00000169429	CXCL8
ENSG00000287896
ENSG00000268015
ENSG00000254143
ENSG00000251311	LINC02214
ENSG00000227170
ENSG00000254802
ENSG00000171101	SIGLEC17P
ENSG00000249433
ENSG00000254225	BTF3P1
ENSG00000239921	LINC01471
ENSG00000281491	DNAJB5-DT
ENSG00000273597
ENSG00000279489
ENSG00000233148	SYF2P2
ENSG00000151292	CSNK1G3
ENSG00000104755	ADAM2
ENSG00000286782
ENSG00000287868
ENSG00000200106	RNU6-984P
ENSG00000090054	SPTLC1
ENSG00000260597
ENSG00000139354	GAS2L3
ENSG00000249509	NEUROG2-AS1
ENSG00000255441	SIGLEC10-AS1
ENSG00000250026	TMPRSS11BNL
ENSG00000270293
ENSG00000232429	RPL21P131
ENSG00000268866
ENSG00000277562
ENSG00000286041
ENSG00000268711
ENSG00000270790
ENSG00000268336	SIGLEC20P
ENSG00000103035	PSMD7
ENSG00000236699	ARHGEF38
ENSG00000275012
ENSG00000231561	CEACAMP5
ENSG00000270679
ENSG00000243137	PSG4
ENSG00000258086
ENSG00000121552	CSTA
ENSG00000257467	PPFIA2-AS1
ENSG00000240680	H4P1
ENSG00000242052	RPL10P7
ENSG00000271568
ENSG00000242836	MTCO3P35
ENSG00000272219
ENSG00000124882	EREG
ENSG00000288022
ENSG00000239432
ENSG00000270782
ENSG00000241661	PPP1R2P6
ENSG00000251610
ENSG00000272918
ENSG00000236138	DUX4L26
ENSG00000133624	ZNF767P
ENSG00000286919
ENSG00000285602
ENSG00000279907
ENSG00000114520	SNX4
ENSG00000279100
ENSG00000225833	GS1-594A7.3
ENSG00000237539
ENSG00000186312	CA5BP1
ENSG00000271129
ENSG00000261783
ENSG00000249635
ENSG00000103495	MAZ
ENSG00000174808	BTC
ENSG00000260409
ENSG00000151929	BAG3
ENSG00000137824	RMDN3
ENSG00000169239	CA5B
ENSG00000287474
ENSG00000227399
ENSG00000235937	RPL21P30
ENSG00000237306	HSPE1P22
ENSG00000225365
ENSG00000275756
ENSG00000232179	MTATP6P29
ENSG00000228069	MTCO3P29
ENSG00000282939	TRBV7-2
ENSG00000238288	MTND3P23
ENSG00000240791	MTND4LP7
ENSG00000115350	POLE4
ENSG00000107779	BMPR1A
ENSG00000279086
ENSG00000227321	MTND4P15
ENSG00000234537
ENSG00000164039	BDH2
ENSG00000229436
ENSG00000226342	NMD3P1
ENSG00000225511	LINC00475
ENSG00000160963	COL26A1
ENSG00000064115	TM7SF3
ENSG00000279413
ENSG00000236717
ENSG00000200620
ENSG00000224809	BEND3P2
ENSG00000281371	INE2
ENSG00000276717	PRSS47
ENSG00000169249	ZRSR2
ENSG00000135625	EGR4
ENSG00000236115
ENSG00000281156	MIR3651
ENSG00000239183	SNORA84
ENSG00000273763
ENSG00000235463
ENSG00000229224
ENSG00000232696
ENSG00000182814	FUNDC2P2
ENSG00000198000	NOL8
ENSG00000121578	B4GALT4
ENSG00000144043	TEX261
ENSG00000268652
ENSG00000267024
ENSG00000269190	FBXO17
ENSG00000182287	AP1S2
ENSG00000108055	SMC3
ENSG00000279373
ENSG00000277482
ENSG00000278513
ENSG00000261543
ENSG00000279694
ENSG00000276651
ENSG00000276278
ENSG00000286457
ENSG00000182774	RPS17
ENSG00000099338	CATSPERG
ENSG00000276362
ENSG00000266931
ENSG00000286728
ENSG00000237754
ENSG00000227863
ENSG00000115486	GGCX
ENSG00000230132
ENSG00000253183
ENSG00000224547	ZNF619P1
ENSG00000170260	ZNF212
ENSG00000271480	MTND3P19
ENSG00000224186	C5orf66
ENSG00000251577
ENSG00000135519	KCNH3
ENSG00000174607	UGT8
ENSG00000244192
ENSG00000129595	EPB41L4A
ENSG00000259952
ENSG00000280214
ENSG00000277559
ENSG00000261170
ENSG00000001626	CFTR
ENSG00000259738	ZNF444P1
ENSG00000260797
ENSG00000261313
ENSG00000198794	SCAMP5
ENSG00000262904	TMPOP2
ENSG00000183978	COA3
ENSG00000186187	ZNRF1
ENSG00000248144	ADH1C
ENSG00000251461
ENSG00000285057
ENSG00000270264	NDUFB8P2
ENSG00000200566	RNU5F-7P
ENSG00000236437	LINC02151
ENSG00000226536	SETP15
ENSG00000169188	APEX2
ENSG00000167083	GNGT2
ENSG00000118058	KMT2A
ENSG00000238045
ENSG00000158578	ALAS2
ENSG00000271382
ENSG00000188038	NRN1L
ENSG00000249550	LINC01234
ENSG00000156471	PTDSS1
ENSG00000213493	ACTN4P1
ENSG00000250772	LINC01365
ENSG00000285527
ENSG00000263567
ENSG00000184860	SDR42E1
ENSG00000005243	COPZ2
ENSG00000243071
ENSG00000138780	GSTCD
ENSG00000161791	FMNL3
ENSG00000140873	ADAMTS18
ENSG00000229738
ENSG00000249454	GZMAP1
ENSG00000250441
ENSG00000069011	PITX1
ENSG00000185532	PRKG1
ENSG00000124160	NCOA5
ENSG00000200225	RNA5SP382
ENSG00000185271	KLHL33
ENSG00000262039
ENSG00000248464	FGF10-AS1
ENSG00000248663	LINC00992
ENSG00000248928
ENSG00000250472	TRIM36-IT1
ENSG00000164291	ARSK
ENSG00000272967
ENSG00000259162
ENSG00000114455	HHLA2
ENSG00000008294	SPAG9
ENSG00000092094	OSGEP
ENSG00000279856
ENSG00000213820	RPL13P2
ENSG00000101017	CD40
ENSG00000143954	REG3G
ENSG00000140718	FTO
ENSG00000278283
ENSG00000234466	HDGFL3P1
ENSG00000238269	PAGE2B
ENSG00000213527
ENSG00000251593	MSNP1
ENSG00000251601
ENSG00000259285
ENSG00000259692
ENSG00000267590	NDUFA3P1
ENSG00000113522	RAD50
ENSG00000243167	RPS10P28
ENSG00000263155	MYZAP
ENSG00000269253	SIGLEC21P
ENSG00000253663	NPM1P52
ENSG00000234068	PAGE2
ENSG00000285814	FAM90A14P
ENSG00000112282	MED23
ENSG00000108061	SHOC2
ENSG00000021488	SLC7A9
ENSG00000286984
ENSG00000271381	REXO1L9P
ENSG00000243050	RPL30P10
ENSG00000251308	MRPS33P3
ENSG00000164761	TNFRSF11B
ENSG00000124875	CXCL6
ENSG00000278319
ENSG00000276929
ENSG00000235725
ENSG00000279519
ENSG00000182518	FAM104B
ENSG00000233870
ENSG00000253825
ENSG00000273064
ENSG00000269893	SNHG8
ENSG00000237498
ENSG00000286427
ENSG00000287344
ENSG00000115386	REG1A
ENSG00000250272	TRMT112P1
ENSG00000101076	HNF4A
ENSG00000138798	EGF
ENSG00000186678
ENSG00000229760	MTCO1P52
ENSG00000231947	MTND2P24
ENSG00000238047	MTND1P30
ENSG00000258515
ENSG00000256045	MTRNR2L10
ENSG00000275243	TRBV16
ENSG00000232765
ENSG00000232715	LINC01022
ENSG00000246263	UBR5-AS1
ENSG00000230853	RPL10P11
ENSG00000228742	LINC02577
ENSG00000100823	APEX1
ENSG00000197794	IGKV7-3
ENSG00000152147	GEMIN6
ENSG00000196924	FLNA
ENSG00000228030
ENSG00000156170	NDUFAF6
ENSG00000233191
ENSG00000274637
ENSG00000243554
ENSG00000211750	TRBV24-1
ENSG00000091138	SLC26A3
ENSG00000095585	BLNK
ENSG00000163870	TPRA1
ENSG00000237293
ENSG00000232548	LINC01809
ENSG00000196085	SMIM7P1
ENSG00000279873	LINC01126
ENSG00000270506
ENSG00000257875
ENSG00000143933	CALM2
ENSG00000237296	SMG1P1
ENSG00000139436	GIT2
ENSG00000241104	CEACAMP10
ENSG00000287271
ENSG00000259248	USP3-AS1
ENSG00000269793	ZIM2-AS1
ENSG00000266963
ENSG00000167751	KLK2
ENSG00000283258
ENSG00000169684	CHRNA5
ENSG00000283457
ENSG00000279225
ENSG00000211716	TRBV9
ENSG00000176842	IRX5
ENSG00000106153	CHCHD2
ENSG00000223948
ENSG00000254006
ENSG00000231234	SKP1P1
ENSG00000237901
ENSG00000106328	FSCN3
ENSG00000288568
ENSG00000147689	FAM83A
ENSG00000140307	GTF2A2
ENSG00000273003	ARL2-SNX15
ENSG00000141084	RANBP10
ENSG00000285825	CCDC15-DT
ENSG00000043039	BARX2
ENSG00000241136	PAICSP6
ENSG00000243889	TRBV8-1
ENSG00000211746	TRBV19
ENSG00000253882
ENSG00000254561
ENSG00000269553
ENSG00000254616
ENSG00000250303	LINC02762
ENSG00000146842	TMEM209
ENSG00000268849	SIGLEC22P
ENSG00000287238
ENSG00000258873	DUXA
ENSG00000241097
ENSG00000286943
ENSG00000255216
ENSG00000216425	PIMREGP2
ENSG00000166250	CLMP
ENSG00000174599	TRAM1L1
ENSG00000286637
ENSG00000253355
ENSG00000230671	NDUFS5P5
ENSG00000250670
ENSG00000212994	RPS26P6
ENSG00000248848	PPBPP2
ENSG00000253723
ENSG00000105499	PLA2G4C
ENSG00000112335	SNX3
ENSG00000283050	GTF2IP12
ENSG00000048392	RRM2B
ENSG00000259378	DCAF13P3
ENSG00000174498	IGDCC3
ENSG00000175773	ZBTB44-DT
ENSG00000243431	RPL5P30
ENSG00000081051	AFP
ENSG00000279771
ENSG00000255870
ENSG00000232031
ENSG00000279046
ENSG00000224893	LINC02840
ENSG00000233541	RPL31P47
ENSG00000110066	KMT5B
ENSG00000146350	TBC1D32
ENSG00000152672	CLEC4F
ENSG00000101347	SAMHD1
ENSG00000224324	THAP5P1
ENSG00000279288
ENSG00000280266
ENSG00000237729
ENSG00000183662	TAFA1
ENSG00000259432
ENSG00000233951	RCC2P3
ENSG00000224134
ENSG00000271452
ENSG00000214102	WEE2
ENSG00000140395	WDR61
ENSG00000279737
ENSG00000248482
ENSG00000271849	MAN2A1-DT
ENSG00000249069	LINC01033
ENSG00000115239	ASB3
ENSG00000186265	BTLA
ENSG00000244378	RPS2P45
ENSG00000261082	LINC01228
ENSG00000179588	ZFPM1
ENSG00000198805	PNP
ENSG00000250522
ENSG00000248826	PCBP2P3
ENSG00000241888	RPSAP37
ENSG00000249171
ENSG00000130226	DPP6
ENSG00000250732	RPEP1
ENSG00000286615
ENSG00000249990	MTCO2P24
ENSG00000188517	COL25A1
ENSG00000188312	CENPP
ENSG00000114904	NEK4
ENSG00000145687	SSBP2
ENSG00000116205	TCEANC2
ENSG00000035403	VCL
ENSG00000229530
ENSG00000106809	OGN
ENSG00000103187	COTL1
ENSG00000268379
ENSG00000197588	KLKP1
ENSG00000196214	ZNF766
ENSG00000198841	KTI12
ENSG00000261010	RARRES2P6
ENSG00000276571
ENSG00000116212	LRRC42
ENSG00000102996	MMP15
ENSG00000268947
ENSG00000286867
ENSG00000131401	NAPSB
ENSG00000256315
ENSG00000258908
ENSG00000255710
ENSG00000213233	RPL23AP62
ENSG00000182545	RNASE10
ENSG00000270604	HCG17
ENSG00000258456	PTCD2P1
ENSG00000149557	FEZ1
ENSG00000258863	SETP1
ENSG00000287232
ENSG00000218261	RPA3P2
ENSG00000146383	TAAR6
ENSG00000230943	LINC02541
ENSG00000188655	RNASE9
ENSG00000286492
ENSG00000224506	LINC02523
ENSG00000278341
ENSG00000283265
ENSG00000259804
ENSG00000180353	HCLS1
ENSG00000198225	FKBP1C
ENSG00000287616
ENSG00000218596
ENSG00000237499	WAKMAR2
ENSG00000106819	ASPN
ENSG00000103121	CMC2
ENSG00000270509
ENSG00000198523	PLN
ENSG00000219088
ENSG00000135549	PKIB
ENSG00000262497	FAM187B2P
ENSG00000269102
ENSG00000234204	PIGPP2
ENSG00000083844	ZNF264
ENSG00000116729	WLS
ENSG00000254644
ENSG00000253351	LINC01298
ENSG00000253500
ENSG00000271882
ENSG00000254302
ENSG00000167749	KLK4
ENSG00000106823	ECM2
ENSG00000275120
ENSG00000253195
ENSG00000254316
ENSG00000254346	MTND1P6
ENSG00000166426	CRABP1
ENSG00000261670
ENSG00000254000
ENSG00000242595	RPL26P26
ENSG00000253639	SUMO2P18
ENSG00000241385
ENSG00000253395
ENSG00000286878
ENSG00000254303
ENSG00000254290
ENSG00000107882	SUFU
ENSG00000259060
ENSG00000259722
ENSG00000255397	NASPP1
ENSG00000279041
ENSG00000259476
ENSG00000253551
ENSG00000163219	ARHGAP25
ENSG00000253154
ENSG00000173464	RNASE11
ENSG00000246528
ENSG00000137831	UACA
ENSG00000247570	SDCBPP2
ENSG00000253840
ENSG00000253997
ENSG00000205002	AARD
ENSG00000228983	SLC47A1P1
ENSG00000111885	MAN1A1
ENSG00000258573
ENSG00000253800
ENSG00000264158	MIR4670
ENSG00000225551
ENSG00000285650
ENSG00000127080	IPPK
ENSG00000183668	PSG9
ENSG00000157110	RBPMS
ENSG00000242439
ENSG00000217477
ENSG00000258436	RNASE12
ENSG00000239327
ENSG00000181803	OR6S1
ENSG00000284242
ENSG00000199461	Y_RNA
ENSG00000258818	RNASE4
ENSG00000111961	SASH1
ENSG00000171403	KRT9
ENSG00000255155
ENSG00000255045
ENSG00000091664	SLC17A6
ENSG00000259171
ENSG00000258451	EGILA
ENSG00000259144	RANBP20P
ENSG00000258963	EDDM3DP
ENSG00000181562	EDDM3A
ENSG00000228112
ENSG00000244470
ENSG00000213669
ENSG00000226877
ENSG00000249985
ENSG00000172139	SLC9C1
ENSG00000249658
ENSG00000271626	H3P42
ENSG00000181552	EDDM3B
ENSG00000231616
ENSG00000102978	POLR2C
ENSG00000145388	METTL14
ENSG00000165115	KIF27
ENSG00000169413	RNASE6
ENSG00000108846	ABCC3
ENSG00000224127
ENSG00000233099
ENSG00000233994	GDI2P2
ENSG00000237180	CYP46A4P
ENSG00000223956	LINC01767
ENSG00000258810
ENSG00000129538	RNASE1
ENSG00000014919	COX15
ENSG00000213561
ENSG00000234496	MRPS21P1
ENSG00000233973	LINC01360
ENSG00000255358	NDUFAF2P2
ENSG00000218213	FTH1P26
ENSG00000216265	FABP12P1
ENSG00000204456
ENSG00000232618
ENSG00000217488
ENSG00000286497
ENSG00000259130
ENSG00000235972
ENSG00000226207
ENSG00000255087
ENSG00000223598
ENSG00000258642
ENSG00000237552	LINC02567
ENSG00000217495
ENSG00000258918
ENSG00000258772
ENSG00000136315
ENSG00000132854	KANK4
ENSG00000169385	RNASE2
ENSG00000047932	GOPC
ENSG00000221826	PSG3
ENSG00000197893	NRAP
ENSG00000243817	RN7SL189P
ENSG00000249283	ACTR3BP4
ENSG00000258599
ENSG00000258471
ENSG00000251339
ENSG00000165794	SLC39A2
ENSG00000121621	KIF18A
ENSG00000251309
ENSG00000225094	SETP20
ENSG00000281731	METTL14-DT
ENSG00000105402	NAPA
ENSG00000118900	UBN1
ENSG00000284122	MIR6717
ENSG00000179636	TPPP2
ENSG00000244722	RPSAP29
ENSG00000244701
ENSG00000285738
ENSG00000214283	RAD51AP1P1
ENSG00000239350
ENSG00000224695	MTND6P7
ENSG00000105851	PIK3CG
ENSG00000144848	ATG3
ENSG00000273269
ENSG00000138777	PPA2
ENSG00000224071	DNMT3AP1
ENSG00000232963	HMGN2P20
ENSG00000116016	EPAS1
ENSG00000149256	TENM4
ENSG00000227556
ENSG00000260574
ENSG00000162616	DNAJB4
ENSG00000258604
ENSG00000255472
ENSG00000155111	CDK19
ENSG00000165118	C9orf64
ENSG00000206150	RNASE13
ENSG00000165799	RNASE7
ENSG00000271355
ENSG00000173431	RNASE8
ENSG00000162607	USP1
ENSG00000101216	GMEB2
ENSG00000165801	ARHGEF40
ENSG00000165119	HNRNPK
ENSG00000246174	KCTD21-AS1
ENSG00000213261	EEF1B2P6
ENSG00000246777
ENSG00000285898
ENSG00000243099
ENSG00000151500	THYN1
ENSG00000222011	FAM185A
ENSG00000214552	COPS8P2
ENSG00000143919	CAMKMT
ENSG00000232442	MHENCR
ENSG00000169087	HSPBAP1
ENSG00000272841	MAP3K4-AS1
ENSG00000231426	FILNC1
ENSG00000167264	DUS2
ENSG00000197457	STMN3
ENSG00000268975	MIA-RAB4B
ENSG00000253702	LINC02847
ENSG00000105383	CD33
ENSG00000253542	SDR16C6P
ENSG00000254337
ENSG00000254344	LINC01288
ENSG00000259956	RBM15B
ENSG00000019549	SNAI2
ENSG00000026036	RTEL1-TNFRSF6B
ENSG00000228963	OR7E93P
ENSG00000168216	LMBRD1
ENSG00000114638	UPK1B
ENSG00000140365	COMMD4
ENSG00000254031
ENSG00000279347
ENSG00000240724	RPS12P15
ENSG00000169085	VXN
ENSG00000214106	PAXIP1-AS2
ENSG00000233602	ERI3-IT1
ENSG00000233271
ENSG00000285954
ENSG00000233333	RNFT1P2
ENSG00000154027	AK5
ENSG00000232361
ENSG00000138074	SLC5A6
ENSG00000147003	CLTRN
ENSG00000105993	DNAJB6
ENSG00000257495	KRT73-AS1
ENSG00000258125
ENSG00000147403	RPL10
ENSG00000243509	TNFRSF6B
ENSG00000242850	RPL23AP68
ENSG00000271327
ENSG00000277342
ENSG00000279148
ENSG00000198464	ZNF480
ENSG00000101246	ARFRP1
ENSG00000166226	CCT2
ENSG00000172167	MTBP
ENSG00000279861
ENSG00000269420	PLA2G4C-AS1
ENSG00000261857	MIA
ENSG00000234108
ENSG00000232676	ADH5P2
ENSG00000241478	HSPA8P9
ENSG00000225167	TXNP2
ENSG00000170142	UBE2E1
ENSG00000132122	SPATA6
ENSG00000236123	CEACAMP11
ENSG00000228674	PPIAP59
ENSG00000255545	B3GAT1-DT
ENSG00000253489
ENSG00000161243	FBXO27
ENSG00000239261	RPL31P41
ENSG00000171316	CHD7
ENSG00000165804	ZNF219
ENSG00000245498
ENSG00000271318	MOB4P2
ENSG00000204241	LINC02731
ENSG00000275183	LENG9
ENSG00000242029
ENSG00000242100	RPL9P32
ENSG00000240774
ENSG00000286781
ENSG00000230681	CEACAMP4
ENSG00000176302	FOXR1
ENSG00000242880
ENSG00000101871	MID1
ENSG00000131400	NAPSA
ENSG00000240057
ENSG00000239445	ST3GAL6-AS1
ENSG00000250950
ENSG00000214886	FAM177A1P1
ENSG00000168772	CXXC4
ENSG00000178107
ENSG00000258722	CKAP2P1
ENSG00000163519	TRAT1
ENSG00000223953	C1QTNF5
ENSG00000200102	RNU6-252P
ENSG00000169327	OR5AU1
ENSG00000177879	AP3S1
ENSG00000104413	ESRP1
ENSG00000250412	KLHL2P1
ENSG00000223027
ENSG00000213579
ENSG00000206605	RNU6-946P
ENSG00000251463	FKBP4P1
ENSG00000137960	GIPC2
ENSG00000283709	FAM238C
ENSG00000251438
ENSG00000259102	SMARCE1P3
ENSG00000258906
ENSG00000224062	TUBB4BP5
ENSG00000258441	LINC00641
ENSG00000180769	WDFY3-AS2
ENSG00000149548	CCDC15
ENSG00000092201	SUPT16H
ENSG00000199855	RNU6-490P
ENSG00000120539	MASTL
ENSG00000227288	ARID3BP1
ENSG00000237852
ENSG00000116745	RPE65
ENSG00000124467	PSG8
ENSG00000241596
ENSG00000272662	TIMMDC1-DT
ENSG00000239314	MORC1-AS1
ENSG00000114784	EIF1B
ENSG00000132855	ANGPTL3
ENSG00000261232
ENSG00000259728	LINC00933
ENSG00000288097
ENSG00000254621	SETP16
ENSG00000231698
ENSG00000183578	TNFAIP8L3
ENSG00000183691	NOG
ENSG00000285909
ENSG00000286044
ENSG00000177494	ZBED2
ENSG00000279090
ENSG00000255015
ENSG00000266561
ENSG00000110400	NECTIN1
ENSG00000259413
ENSG00000259227
ENSG00000108588	CCDC47
ENSG00000163607	GTPBP8
ENSG00000140497	SCAMP2
ENSG00000231412
ENSG00000269392
ENSG00000250627	TTC39CP1
ENSG00000197114	ZGPAT
ENSG00000285407
ENSG00000121289	CEP89
ENSG00000251099
ENSG00000272506
ENSG00000033178	UBA6
ENSG00000277443	MARCKS
ENSG00000113369	ARRDC3
ENSG00000172380	GNG12
ENSG00000220960
ENSG00000135631	RAB11FIP5
ENSG00000172594	SMPDL3A
ENSG00000286429
ENSG00000272855
ENSG00000270549
ENSG00000237163
ENSG00000234184	LINC01781
ENSG00000252639	RNU2-24P
ENSG00000251839	RNU7-12P
ENSG00000262412
ENSG00000229636	KRT8P21
ENSG00000230445	LRRC37A6P
ENSG00000116675	DNAJC6
ENSG00000230507	RPL7AP8
ENSG00000122375	OPN4
ENSG00000205022	PABPN1L
ENSG00000233683
ENSG00000251660
ENSG00000218424	NDUFS5P1
ENSG00000260830
ENSG00000199436	SNORD9
ENSG00000105929	ATP6V0A4
ENSG00000214274	ANG
ENSG00000287026
ENSG00000171150	SOCS5
ENSG00000279342
ENSG00000254515
ENSG00000284179	MIR7-1
ENSG00000112406	HECA
ENSG00000235298
ENSG00000255475
ENSG00000259428	HMGB3P26
ENSG00000178966	RMI1
ENSG00000255220	DDX18P5
ENSG00000243904	RPSAP5
ENSG00000244691	RPL10AP1
ENSG00000281097	LINC01395
ENSG00000230975
ENSG00000166165	CKB
ENSG00000278945
ENSG00000213133	PPP1R14BP5
ENSG00000231259	ANAPC1P2
ENSG00000154127	UBASH3B
ENSG00000214604	NPM1P36
ENSG00000217195
ENSG00000218965	NACAP7
ENSG00000164209	SLC25A46
ENSG00000119737	GPR75
ENSG00000219298
ENSG00000055208	TAB2
ENSG00000285755
ENSG00000202523	Y_RNA
ENSG00000227463
ENSG00000234485	OR7E46P
ENSG00000115042	FAHD2A
ENSG00000005884	ITGA3
ENSG00000270166
ENSG00000288586
ENSG00000107140	TESK1
ENSG00000261151
ENSG00000259864
ENSG00000259711
ENSG00000261471
ENSG00000260237
ENSG00000260812	RARRES2P7
ENSG00000179104	TMTC2
ENSG00000280152
ENSG00000272631
ENSG00000261095
ENSG00000239311
ENSG00000273461
ENSG00000224149
ENSG00000173626	TRAPPC3L
ENSG00000214324	C3orf56
ENSG00000270874	RPAP2P1
ENSG00000154102	C16orf74
ENSG00000162433	AK4
ENSG00000107890	ANKRD26
ENSG00000126251	GPR42
ENSG00000243775	OSTCP1
ENSG00000114030	KPNA1
ENSG00000111834	RSPH4A
ENSG00000105146	AURKC
ENSG00000146409	SLC18B1
ENSG00000254590
ENSG00000255342
ENSG00000250073
ENSG00000260285
ENSG00000261651
ENSG00000166166	TRMT61A
ENSG00000255348
ENSG00000250185	RCC2P8
ENSG00000268388	FENDRR
ENSG00000237684	RPSAP35
ENSG00000236616	BAK1P2
ENSG00000138785	INTS12
ENSG00000281386
ENSG00000279117
ENSG00000254407	PHBP17
ENSG00000205502	C2CD4B
ENSG00000236129
ENSG00000273154
ENSG00000255371	OPCML-IT2
ENSG00000254941
ENSG00000261136
ENSG00000252469	RNU7-160P
ENSG00000213625	LEPROT
ENSG00000258851
ENSG00000204300	TMEM225
ENSG00000274501
ENSG00000169371	SNUPN
ENSG00000203896	LIME1
ENSG00000146281	PM20D2
ENSG00000126214	KLC1
ENSG00000275040
ENSG00000131620	ANO1
ENSG00000207287	RNU6-1274P
ENSG00000236552	RPL13AP5
ENSG00000285848
ENSG00000207976	MIR607
ENSG00000232875	HMGN2P35
ENSG00000164451	CALHM4
ENSG00000275393
ENSG00000260923	LINC02193
ENSG00000187122	SLIT1
ENSG00000238254
ENSG00000263892	MIR4667
ENSG00000250162	CSNK1A1P3
ENSG00000137101	CD72
ENSG00000279584
ENSG00000250949
ENSG00000258018	LINC02457
ENSG00000248443
ENSG00000131732	ZCCHC9
ENSG00000085999	RAD54L
ENSG00000279378
ENSG00000136044	APPL2
ENSG00000075340	ADD2
ENSG00000261116
ENSG00000129993	CBFA2T3
ENSG00000271931	PNRC1-DT
ENSG00000226004	LINC02528
ENSG00000219150
ENSG00000214457	RPL7P29
ENSG00000229214	LINC00242
ENSG00000227192
ENSG00000214810	CYCSP55
ENSG00000224658
ENSG00000146072	TNFRSF21
ENSG00000273047
ENSG00000125520	SLC2A4RG
ENSG00000268182	SMIM17
ENSG00000218793
ENSG00000268595
ENSG00000118514	ALDH8A1
ENSG00000118156	ZNF541
ENSG00000128594	LRRC4
ENSG00000205060	SLC35B4
ENSG00000072501	SMC1A
ENSG00000251204
ENSG00000240052
ENSG00000249465	RBMXP4
ENSG00000251072	LMNB1-DT
ENSG00000251597	RPL37P25
ENSG00000173376	NDNF
ENSG00000249958	CCT7P2
ENSG00000254106	LINC01848
ENSG00000283897
ENSG00000251158
ENSG00000248885	SEPTIN7P10
ENSG00000273978
ENSG00000270682
ENSG00000253900	CDH12P4
ENSG00000198689	SLC9A6
ENSG00000253103	LINC01609
ENSG00000113368	LMNB1
ENSG00000231393
ENSG00000227933
ENSG00000137078	SIT1
ENSG00000229299
ENSG00000231208	ZBTB46-AS1
ENSG00000164933	SLC25A32
ENSG00000258366	RTEL1
ENSG00000163116	STPG2
ENSG00000243701	DUBR
ENSG00000270196	GTF3C6P3
ENSG00000182158	CREB3L2
ENSG00000218048
ENSG00000135604	STX11
ENSG00000226149
ENSG00000279206
ENSG00000261079
ENSG00000166415	WDR72
ENSG00000261638
ENSG00000287125
ENSG00000253499
ENSG00000227455
ENSG00000261697
ENSG00000253622
ENSG00000253750
ENSG00000228124
ENSG00000250219	LTV1P1
ENSG00000240590	RPSAP48
ENSG00000253614
ENSG00000269506
ENSG00000250363	KRT18P21
ENSG00000278193
ENSG00000269900	RMRP
ENSG00000111880	RNGTT
ENSG00000261173	DNAJA2-DT
ENSG00000253760
ENSG00000287520
ENSG00000277027	RMRP
ENSG00000259881
ENSG00000254201
ENSG00000271302
ENSG00000248750
ENSG00000245384	CXXC4-AS1
ENSG00000177380	PPFIA3
ENSG00000286967
ENSG00000246145	RRS1-AS1
ENSG00000160124	MIX23
ENSG00000159884	CCDC107
ENSG00000253842
ENSG00000103241	FOXF1
ENSG00000249717	PARM1-AS1
ENSG00000156469	MTERF3
ENSG00000260701
ENSG00000213492	NT5C3AP1
ENSG00000260404
ENSG00000261390	MAFTRR
ENSG00000249885	ARHGEF38-IT1
ENSG00000249259
ENSG00000232398	TMPRSS11CP
ENSG00000248439	RPL23AP94
ENSG00000236562	IFITM3P1
ENSG00000248213	CICP16
ENSG00000250149
ENSG00000271128
ENSG00000164089	ETNPPL
ENSG00000242109	NPM1P23
ENSG00000228252	COL6A4P2
ENSG00000166446	CDYL2
ENSG00000134986	NREP
ENSG00000227207	RPL31P12
ENSG00000227016	LINC02796
ENSG00000236200	KDM4A-AS1
ENSG00000137135	ARHGEF39
ENSG00000073584	SMARCE1
ENSG00000163605	PPP4R2
ENSG00000233664	NDUFS5P3
ENSG00000237928	NFIA-AS2
ENSG00000225959	MTND4P3
ENSG00000242771	TRBV5-2
ENSG00000270729	CAPZA1P5
ENSG00000232145
ENSG00000242552	MRPL42P4
ENSG00000286380
ENSG00000256281
ENSG00000158966	CACHD1
ENSG00000127948	POR
ENSG00000019144	PHLDB1
ENSG00000257512
ENSG00000102901	CENPT
ENSG00000244441
ENSG00000286107
ENSG00000243483
ENSG00000256915
ENSG00000243136	RN7SL22P
ENSG00000107159	CA9
ENSG00000014257	ACP3
ENSG00000258359	PCNPP1
ENSG00000256325
ENSG00000197757	HOXC6
ENSG00000228862
ENSG00000224733
ENSG00000216853	MTCYBP36
ENSG00000119900	OGFRL1
ENSG00000156172	C8orf37
ENSG00000259569
ENSG00000226733
ENSG00000234855	SLIT1-AS1
ENSG00000169752	NRG4
ENSG00000253623
ENSG00000219747	RPL32P16
ENSG00000135569	TAAR5
ENSG00000257254
ENSG00000274443	C8orf89
ENSG00000173848	NET1
ENSG00000057704	TMCC3
ENSG00000213150
ENSG00000233044
ENSG00000218872
ENSG00000230248
ENSG00000231120	BTF3P10
ENSG00000269919
ENSG00000287301
ENSG00000218014	KRT19P1
ENSG00000213117	MEMO1P2
ENSG00000254103	PPIAP85
ENSG00000136982	DSCC1
ENSG00000203799	CCDC162P
ENSG00000256077	LINC02442
ENSG00000237766	GGTA2P
ENSG00000258102	MAP1LC3B2
ENSG00000198467	TPM2
ENSG00000276998	REXO1L2P
ENSG00000172172	MRPL13
ENSG00000164037	SLC9B1
ENSG00000257169
ENSG00000256678
ENSG00000257253
ENSG00000227423	OR10U1P
ENSG00000151233	GXYLT1
ENSG00000284882
ENSG00000213703
ENSG00000001617	SEMA3F
ENSG00000203965	EFCAB7
ENSG00000254040
ENSG00000253834
ENSG00000248318
ENSG00000237061
ENSG00000245164	LINC00861
ENSG00000223479	LINC02238
ENSG00000012822	CALCOCO1
ENSG00000234953
ENSG00000233674
ENSG00000254129
ENSG00000153898	MCOLN2
ENSG00000238092	CEACAMP6
ENSG00000272321
ENSG00000253258
ENSG00000269535
ENSG00000253471
ENSG00000178372	CALML5
ENSG00000267173
ENSG00000254247
ENSG00000218813
ENSG00000253795	MTND1P5
ENSG00000127903	ZNF835
ENSG00000205488	CALML3-AS1
ENSG00000136999	CCN3
ENSG00000178363	CALML3
ENSG00000268318	LINC01872
ENSG00000256462
ENSG00000166359	WDR88
ENSG00000287566
ENSG00000287235
ENSG00000228685
ENSG00000240577	RN7SL445P
ENSG00000271349
ENSG00000196372	ASB13
ENSG00000236939	BAALC-AS2
ENSG00000253228	NRBF2P4
ENSG00000260949
ENSG00000253773	C8orf37-AS1
ENSG00000176407	KCMF1
ENSG00000196586	MYO6
ENSG00000147642	SYBU
ENSG00000198046	ZNF667
ENSG00000108021	TASOR2
ENSG00000166922	SCG5
ENSG00000223935	LGALSL-DT
ENSG00000233290
ENSG00000117069	ST6GALNAC5
ENSG00000283775	MIR4329
ENSG00000243011	RN7SL266P
ENSG00000269335	IKBKG
ENSG00000119866	BCL11A
ENSG00000280369
ENSG00000286408
ENSG00000249984
ENSG00000249349
ENSG00000251206
ENSG00000243304
ENSG00000249647	C5orf66-AS2
ENSG00000153006	SREK1IP1
ENSG00000229943
ENSG00000187048	CYP4A11
ENSG00000179168	GGN
ENSG00000249736	LINC02242
ENSG00000286745
ENSG00000287709
ENSG00000250928
ENSG00000278921	EPB41L4A-DT
ENSG00000249023
ENSG00000226647
ENSG00000264281
ENSG00000254335	CDH12P1
ENSG00000137076	TLN1
ENSG00000057608	GDI2
ENSG00000204524	ZNF805
ENSG00000217128	FNIP1
ENSG00000248494	LNX1-AS2
ENSG00000249002
ENSG00000286269
ENSG00000090013	BLVRB
ENSG00000135220	UGT2A3
ENSG00000255769	GOLGA2P10
ENSG00000215034	DSTNP4
ENSG00000240175	MAGI1-AS1
ENSG00000239439	RFKP2
ENSG00000239280
ENSG00000242983	CABYRP1
ENSG00000167754	KLK5
ENSG00000050730	TNIP3
ENSG00000214381	LINC00488
ENSG00000242070	NPM1P17
ENSG00000179799	OR7E22P
ENSG00000241155	ARHGAP31-AS1
ENSG00000240562
ENSG00000243276
ENSG00000265967
ENSG00000260685
ENSG00000239454	LINC02047
ENSG00000274376	ADAMTS7P1
ENSG00000188338	SLC38A3
ENSG00000285974
ENSG00000205220	PSMB10
ENSG00000140374	ETFA
ENSG00000034510	TMSB10
ENSG00000232531	KMT5AP2
ENSG00000229604	MTATP8P2
ENSG00000214513	NOTO
ENSG00000146918	NCAPG2
ENSG00000270427	NRBF2P5
ENSG00000272764
ENSG00000240180	RPL12P28
ENSG00000184303	DRD5P1
ENSG00000224627	RPL37P10
ENSG00000213400	RPL12P18
ENSG00000229560	LYARP1
ENSG00000287658
ENSG00000242147	LASTR
ENSG00000230836	LINC01293
ENSG00000167554	ZNF610
ENSG00000287931
ENSG00000226972	RPL12P19
ENSG00000233266	HMGB1P31
ENSG00000225136	PGBD4P5
ENSG00000239332	LINC01119
ENSG00000284195	MIR6852
ENSG00000107175	CREB3
ENSG00000138180	CEP55
ENSG00000286918
ENSG00000228734
ENSG00000260064
ENSG00000226605
ENSG00000248821
ENSG00000287694
ENSG00000212396	RNA5SP323
ENSG00000138802	SEC24B
ENSG00000186188	FFAR4
ENSG00000172116	CD8B
ENSG00000125703	ATG4C
ENSG00000273773
ENSG00000213338	ATF4P1
ENSG00000272681	FAM223B
ENSG00000131148	EMC8
ENSG00000275882	IKBKGP1
ENSG00000236722
ENSG00000226141
ENSG00000233214
ENSG00000170819	BFSP2
ENSG00000237619	OR3B1P
ENSG00000235806
ENSG00000105404	RABAC1
ENSG00000287729
ENSG00000238123	MID1IP1-AS1
ENSG00000165175	MID1IP1
ENSG00000228089	PNKDP1
ENSG00000235190
ENSG00000200587	RNA5SP514
ENSG00000134602	STK26
ENSG00000138207	RBP4
ENSG00000273945	MIR6853
ENSG00000251012
ENSG00000070610	GBA2
ENSG00000145839	IL9
ENSG00000144824	PHLDB2
ENSG00000118600	RXYLT1
ENSG00000267090
ENSG00000236144	TMEM147-AS1
ENSG00000254852	NPIPA2
ENSG00000250194
ENSG00000095464	PDE6C
ENSG00000250551	MIR583HG
ENSG00000022556	NLRP2
ENSG00000120708	TGFBI
ENSG00000260945
ENSG00000183793	NPIPA5
ENSG00000019102	VSIG2
ENSG00000286156	BMS1P23
ENSG00000221843	C2orf16
ENSG00000239305	RNF103
ENSG00000148690	FRA10AC1
ENSG00000285850
ENSG00000278376
ENSG00000261310
ENSG00000228056	CFL1P3
ENSG00000285041
ENSG00000237718
ENSG00000185839
ENSG00000255344	LINC02706
ENSG00000259725
ENSG00000285808	LINC02797
ENSG00000257849
ENSG00000236676
ENSG00000257979	SNRPGP18
ENSG00000259844	GNPATP
ENSG00000275678
ENSG00000254551
ENSG00000229440
ENSG00000234144	COX6CP13
ENSG00000260147	MTND5P34
ENSG00000260573
ENSG00000167767	KRT80
ENSG00000226891	LINC01359
ENSG00000036672	USP2
ENSG00000201034	Y_RNA
ENSG00000266124	MIR5587
ENSG00000266235	MIR3176
ENSG00000206811	SNORA10
ENSG00000207405	SNORA64
ENSG00000278739	MIR6859-4
ENSG00000264397	MIR3180-5
ENSG00000264004	MIR4717
ENSG00000206630	SNORD60
ENSG00000273587	SNORA78
ENSG00000263955	RN7SL850P
ENSG00000281010
ENSG00000075043	KCNQ2
ENSG00000278700	Metazoa_SRP
ENSG00000265386	RN7SL219P
ENSG00000276641	MIR6769A
ENSG00000276096	Metazoa_SRP
ENSG00000266643	MIR3677
ENSG00000221656	MIR1225
ENSG00000200059	Y_RNA
ENSG00000265867	MIR4516
ENSG00000201075	Y_RNA
ENSG00000264115	MIR3180-4
ENSG00000264733	MIR4718
ENSG00000284346	MIR940
ENSG00000265537	MIR3180-1
ENSG00000238728	MIR1972-1
ENSG00000107185	RGP1
ENSG00000283346	MIR6511B2
ENSG00000266454	MIR3179-3
ENSG00000207294	Y_RNA
ENSG00000213540	TXN2P1
ENSG00000265776	MIR3670-3
ENSG00000277670
ENSG00000199474
ENSG00000273613	MIR6511A4
ENSG00000238964	RNU7-125P
ENSG00000227466	PDE4B-AS1
ENSG00000266291	MIR3180-3
ENSG00000242430	RN7SL274P
ENSG00000154007	ASB17
ENSG00000222750	RNU4-46P
ENSG00000284305	MIR3179-1
ENSG00000238685
ENSG00000207425	Y_RNA
ENSG00000275259	MIR6511A1
ENSG00000207639	MIR193B
ENSG00000278265	MIR6770-1
ENSG00000199130	MIR365A
ENSG00000265462	MIR3680-1
ENSG00000252798
ENSG00000266166	RN7SL557P
ENSG00000284008	MIR6511B1
ENSG00000201371	Y_RNA
ENSG00000212382	RNU6-159P
ENSG00000207266	RNU6-1241P
ENSG00000222375	RN7SKP127
ENSG00000275391	MIR6770-3
ENSG00000206927	Y_RNA
ENSG00000207167	RNU6-1340P
ENSG00000263918	MIR3670-1
ENSG00000265005	MIR548W
ENSG00000199929	RNA5SP405
ENSG00000274025	MIR3670-4
ENSG00000277014	MIR3179-4
ENSG00000252624	RNA5SP409
ENSG00000251915	RNA5SP406
ENSG00000222170	RNU6-257P
ENSG00000251924	RNA5SP408
ENSG00000252094	RNA5SP410
ENSG00000275909	Metazoa_SRP
ENSG00000225242	COX6B1P7
ENSG00000199448	RNU6-845P
ENSG00000252182	RNA5SP413
ENSG00000253055	RNA5SP415
ENSG00000252647	RNA5SP416
ENSG00000230498
ENSG00000286932
ENSG00000252268	RNA5SP417
ENSG00000229554	RPL21P24
ENSG00000251760	RNA5SP418
ENSG00000233107	SUCLA2P2
ENSG00000251717	RNA5SP419
ENSG00000252806	RNA5SP420
ENSG00000285851
ENSG00000252673	RNA5SP421
ENSG00000233251
ENSG00000252587	RNA5SP422
ENSG00000285782
ENSG00000252936	RNA5SP423
ENSG00000222767	Y_RNA
ENSG00000276599	RNA5SP411
ENSG00000222268	RNA5SP425
ENSG00000277004	RNA5SP412
ENSG00000108231	LGI1
ENSG00000288601	5S_rRNA
ENSG00000274228	RNA5SP414
ENSG00000280454
ENSG00000200434	RNA5-8SP2
ENSG00000278957
ENSG00000222207	RNA5SP407
ENSG00000239555	RN7SL841P
ENSG00000125551	PLGLB2
ENSG00000223168	RN7SKP142
ENSG00000200062	RNU4-58P
ENSG00000207441	RNU6-21P
ENSG00000275808	Metazoa_SRP
ENSG00000201999	RNA5SP428
ENSG00000215183	MSMP
ENSG00000201289	RN7SKP76
ENSG00000162618	ADGRL4
ENSG00000207173	Y_RNA
ENSG00000238731	RNU7-90P
ENSG00000251868	RNU7-71P
ENSG00000207083	RNU6-22P
ENSG00000199299	RNA5SP430
ENSG00000252101	RNU6-758P
ENSG00000252814	RN7SKP233
ENSG00000201361	RNA5SP433
ENSG00000200164	Y_RNA
ENSG00000252022	SNORD33
ENSG00000283564	U6
ENSG00000283416	MIR1910
ENSG00000275504	U7
ENSG00000266426	MIR4719
ENSG00000202497	RNU6-898P
ENSG00000277387	MIR8058
ENSG00000274134	MIR6774
ENSG00000263360	RN7SL134P
ENSG00000228843
ENSG00000263785	MIR3182
ENSG00000251888	RN7SKP190
ENSG00000252443	SNORA62
ENSG00000208017	MIR140
ENSG00000227388
ENSG00000263456	MIR5189
ENSG00000260682	RN7SKP176
ENSG00000278598	MIR6775
ENSG00000266307	MIR5093
ENSG00000263968	RN7SL381P
ENSG00000199949	Y_RNA
ENSG00000252311	RNU1-103P
ENSG00000282890
ENSG00000284585	MIR4722
ENSG00000251794	RNU6-237P
ENSG00000213495	RPL26P13
ENSG00000207525	Y_RNA
ENSG00000137098	SPAG8
ENSG00000115364	MRPL19
ENSG00000131650	KREMEN2
ENSG00000279190
ENSG00000240631	RPL30P12
ENSG00000080371	RAB21
ENSG00000253554	LINC01414
ENSG00000228819	AGKP2
ENSG00000123728	RAP2C
ENSG00000253721	SUMO2P20
ENSG00000164841	TMEM74
ENSG00000156804	FBXO32
ENSG00000257629
ENSG00000165694	FRMD7
ENSG00000225787	LSM3P3
ENSG00000139648	KRT71
ENSG00000286374
ENSG00000235653
ENSG00000134917	ADAMTS8
ENSG00000231312	MAP4K3-DT
ENSG00000137133	HINT2
ENSG00000132840	BHMT2
ENSG00000287957
ENSG00000249065	PCNAP1
ENSG00000275228
ENSG00000257519
ENSG00000286220
ENSG00000250693	RPF2P2
ENSG00000215110	UGT2B25P
ENSG00000214198	TTC41P
ENSG00000231728	TMSB15B-AS1
ENSG00000134910	STT3A
ENSG00000257514
ENSG00000257128
ENSG00000256552
ENSG00000130528	HRC
ENSG00000257855
ENSG00000287408
ENSG00000285645
ENSG00000253281
ENSG00000259481
ENSG00000123560	PLP1
ENSG00000257517
ENSG00000137103	TMEM8B
ENSG00000258193
ENSG00000257360
ENSG00000250409
ENSG00000257587
ENSG00000241597
ENSG00000169758	TMEM266
ENSG00000271824	SMIM32
ENSG00000165972	CCDC38
ENSG00000248652
ENSG00000164176	EDIL3
ENSG00000254306
ENSG00000224493
ENSG00000131233	GJA9
ENSG00000137547	MRPL15
ENSG00000285836
ENSG00000272371
ENSG00000242308
ENSG00000287647
ENSG00000280660
ENSG00000241219
ENSG00000229225
ENSG00000280485
ENSG00000250012
ENSG00000230863
ENSG00000227995	RAB11AP1
ENSG00000237032	RPSAP7
ENSG00000231156
ENSG00000185267	CDNF
ENSG00000127564	PKMYT1
ENSG00000234383	CTBP2P8
ENSG00000271576	PRKACB-DT
ENSG00000248468
ENSG00000213560
ENSG00000144031	ANKRD53
ENSG00000269495
ENSG00000153936	HS2ST1
ENSG00000204936	CD177
ENSG00000244640
ENSG00000138674	SEC31A
ENSG00000241257
ENSG00000158186	MRAS
ENSG00000187522	HSPA14
ENSG00000286903
ENSG00000257325
ENSG00000182379	NXPH4
ENSG00000234210
ENSG00000164902	PHAX
ENSG00000256500
ENSG00000204946	ZNF783
ENSG00000257894
ENSG00000243164
ENSG00000274128
ENSG00000250007
ENSG00000201184	RNU4-68P
ENSG00000111252	SH2B3
ENSG00000246451
ENSG00000270108
ENSG00000269910
ENSG00000269940
ENSG00000259735
ENSG00000269958
ENSG00000261265
ENSG00000260104
ENSG00000267734
ENSG00000287224
ENSG00000225598
ENSG00000188467	SLC24A5
ENSG00000126215	XRCC3
ENSG00000227883	ATP6V0E1P4
ENSG00000174021	GNG5
ENSG00000277619
ENSG00000247796
ENSG00000228873
ENSG00000230876	LINC00486
ENSG00000185055	EFCAB10
ENSG00000279469
ENSG00000177453	NIM1K
ENSG00000204930	FAM221B
ENSG00000124374	PAIP2B
ENSG00000254248
ENSG00000248522	SBF1P1
ENSG00000253619
ENSG00000253339
ENSG00000163586	FABP1
ENSG00000234758
ENSG00000245330
ENSG00000084072	PPIE
ENSG00000253583
ENSG00000250405
ENSG00000276570
ENSG00000280449
ENSG00000283515
ENSG00000287067
ENSG00000253376
ENSG00000249438	KRT18P45
ENSG00000286069
ENSG00000253911
ENSG00000249878
ENSG00000180938	ZNF572
ENSG00000167578	RAB4B
ENSG00000250331	LINC01340
ENSG00000228158	TLE1P1
ENSG00000198643	FAM3D
ENSG00000001497	LAS1L
ENSG00000236083	OR13E1P
ENSG00000250437	LINC02161
ENSG00000139323	POC1B
ENSG00000233659	NDUFA5P4
ENSG00000250348
ENSG00000196196	HRCT1
ENSG00000272416
ENSG00000250853	RNF138P1
ENSG00000158467	AHCYL2
ENSG00000270230	MTND6P22
ENSG00000235387	SPAAR
ENSG00000113600	C9
ENSG00000272853	SUV39H2-DT
ENSG00000120992	LYPLA1
ENSG00000272912
ENSG00000287986
ENSG00000259916
ENSG00000225639	PGAM1P2
ENSG00000148842	CNNM2
ENSG00000278889	OR2S2
ENSG00000213866	YBX1P10
ENSG00000233086	LNCARSR
ENSG00000286211
ENSG00000140386	SCAPER
ENSG00000270252	IGKV3OR2-5
ENSG00000186940	CHCHD2P9
ENSG00000239322	ATP6V1B1-AS1
ENSG00000237434
ENSG00000171843	MLLT3
ENSG00000231172	EVA1A-AS
ENSG00000168874	ATOH8
ENSG00000279791
ENSG00000234429	ANKRD11P1
ENSG00000278498
ENSG00000237827	RPS15AP29
ENSG00000284879
ENSG00000272396
ENSG00000213277	MARCKSL1P1
ENSG00000229256	ST13P13
ENSG00000268713
ENSG00000235376	RPEL1
ENSG00000240197
ENSG00000285505
ENSG00000148798	INA
ENSG00000243494
ENSG00000168878	SFTPB
ENSG00000172888	ZNF621
ENSG00000058729	RIOK2
ENSG00000156374	PCGF6
ENSG00000217044	MTCO3P31
ENSG00000130751	NPAS1
ENSG00000112419	PHACTR2
ENSG00000241020	RPL32P24
ENSG00000254854
ENSG00000109929	SC5D
ENSG00000198868	MTND4LP30
ENSG00000263790	MIR4473
ENSG00000222202	RNU4-26P
ENSG00000264941	MIR4474
ENSG00000155542	SETD9
ENSG00000237088
ENSG00000227071	FOCAD-AS1
ENSG00000207609	MIR491
ENSG00000202189	SNORA30B
ENSG00000187609	EXD3
ENSG00000212413	RNU11-3P
ENSG00000148835	TAF5
ENSG00000286455
ENSG00000225087
ENSG00000227534	AP1M2P1
ENSG00000227942	FRMD8P1
ENSG00000257878
ENSG00000147065	MSN
ENSG00000253096	Y_RNA
ENSG00000270591
ENSG00000139651	ZNF740
ENSG00000114125	RNF7
ENSG00000202275
ENSG00000224986	PPP1R8P1
ENSG00000285374
ENSG00000256053	COA8
ENSG00000180488	MIGA1
ENSG00000162073	PAQR4
ENSG00000173915	ATP5MK
ENSG00000256750	LINC02423
ENSG00000234362	LINC01914
ENSG00000227238	TTC39DP
ENSG00000257611
ENSG00000257803	PIGAP1
ENSG00000224739
ENSG00000257761
ENSG00000257070
ENSG00000204933	CD177P1
ENSG00000196243	LINC00615
ENSG00000237442	HNRNPA1P57
ENSG00000288061
ENSG00000254648
ENSG00000258358
ENSG00000267265	GP6-AS1
ENSG00000273394
ENSG00000273291
ENSG00000134057	CCNB1
ENSG00000048028	USP28
ENSG00000105063	PPP6R1
ENSG00000147140	NONO
ENSG00000012504	NR1H4
ENSG00000163803	PLB1
ENSG00000274367
ENSG00000262152	LINC00514
ENSG00000144909	OSBPL11
ENSG00000262362
ENSG00000272079
ENSG00000213937	CLDN9
ENSG00000236279	CLEC2L
ENSG00000258175	LINC02300
ENSG00000120068	HOXB8
ENSG00000257662	EIF4A1P12
ENSG00000184697	CLDN6
ENSG00000258282	BTF3P2
ENSG00000257126	FOXG1-AS1
ENSG00000213373	LINC00671
ENSG00000176165	FOXG1
ENSG00000280378
ENSG00000257056	LINC02282
ENSG00000283867	MIR1307
ENSG00000286863
ENSG00000257748	LINC02281
ENSG00000076685	NT5C2
ENSG00000131652	THOC6
ENSG00000279199
ENSG00000258065
ENSG00000184502	GAST
ENSG00000207164	Y_RNA
ENSG00000225559
ENSG00000259103
ENSG00000016490	CLCA1
ENSG00000229177
ENSG00000242488
ENSG00000174579	MSL2
ENSG00000105778	AVL9
ENSG00000119699	TGFB3
ENSG00000241788	COX6B1P2
ENSG00000277532
ENSG00000270870
ENSG00000263990
ENSG00000262006
ENSG00000011260	UTP18
ENSG00000189196	LINC00994
ENSG00000242525	OR7E100P
ENSG00000224085	RPL23AP41
ENSG00000065485	PDIA5
ENSG00000176273	SLC35G1
ENSG00000188833	ENTPD8
ENSG00000249588
ENSG00000251574
ENSG00000233595	MTND2P29
ENSG00000188786	MTF1
ENSG00000251616
ENSG00000180764	PIPSL
ENSG00000176857	GJA1P1
ENSG00000232913	PLCE1-AS2
ENSG00000250782	TAF11L14
ENSG00000229855
ENSG00000117151	CTBS
ENSG00000258876	TGFB3-AS1
ENSG00000258578
ENSG00000213176	RPL13P6
ENSG00000170549	IRX1
ENSG00000283071	LBHD2
ENSG00000088881	EBF4
ENSG00000259444
ENSG00000231575
ENSG00000234724	HDAC1P1
ENSG00000219940	SPTLC1P3
ENSG00000206631	RNU6-657P
ENSG00000205436	EXOC3L4
ENSG00000228553
ENSG00000268894	PLCE1-AS1
ENSG00000279960
ENSG00000284317	MIR7114
ENSG00000130653	PNPLA7
ENSG00000273450
ENSG00000173145	NOC3L
ENSG00000249157
ENSG00000251342
ENSG00000184838	PRR16
ENSG00000268516	ZNF8-DT
ENSG00000071242	RPS6KA2
ENSG00000269811	SCGB2B3P
ENSG00000267871	ZNF460-AS1
ENSG00000167755	KLK6
ENSG00000229196
ENSG00000248278	SUMO2P17
ENSG00000253366	GUSBP16
ENSG00000261873	SMIM36
ENSG00000277880	TRBV17
ENSG00000283128
ENSG00000259968
ENSG00000267253	WHSC1L2P
ENSG00000251367
ENSG00000288610
ENSG00000267104	TBC1D3P1-DHX40P1
ENSG00000214108	TPT1P5
ENSG00000259717	LINC00677
ENSG00000145826	LECT2
ENSG00000185215	TNFAIP2
ENSG00000226509
ENSG00000174564	IL20RB
ENSG00000211713	TRBV6-4
ENSG00000271664
ENSG00000225935	BANF1P5
ENSG00000211710	TRBV4-1
ENSG00000211747	TRBV20-1
ENSG00000198231	DDX42
ENSG00000117868	ESYT2
ENSG00000259389	H3P38
ENSG00000237550
ENSG00000188266	HYKK
ENSG00000162434	JAK1
ENSG00000205644
ENSG00000249261
ENSG00000248955
ENSG00000085365	SCAMP1
ENSG00000259302
ENSG00000108239	TBC1D12
ENSG00000259180
ENSG00000226217	RPL19P1
ENSG00000260206
ENSG00000088882	CPXM1
ENSG00000258922
ENSG00000259374	NDUFB4P11
ENSG00000162069	BICDL2
ENSG00000138459	SLC35A5
ENSG00000259535	RPL21P12
ENSG00000104129	DNAJC17
ENSG00000259525	GCSHP2
ENSG00000251533	LINC00605
ENSG00000270705
ENSG00000278071
ENSG00000242837	RPL21P13
ENSG00000270938	RAP2CP1
ENSG00000167617	CDC42EP5
ENSG00000240624
ENSG00000259775
ENSG00000271830
ENSG00000181171	FER1L6-AS1
ENSG00000182154	MRPL41
ENSG00000286282
ENSG00000100664	EIF5
ENSG00000249375	CASC11
ENSG00000188766	SPRED3
ENSG00000254084
ENSG00000148399	DPH7
ENSG00000253814	MRPS36P3
ENSG00000272128
ENSG00000255457
ENSG00000287788
ENSG00000119969	HELLS
ENSG00000132561	MATN2
ENSG00000238262	NTM-IT
ENSG00000241690
ENSG00000279497
ENSG00000254892
ENSG00000205890
ENSG00000256603
ENSG00000258713	C20orf141
ENSG00000166105	GLB1L3
ENSG00000261971	MMP25-AS1
ENSG00000249869
ENSG00000285600
ENSG00000198326	TMEM239
ENSG00000145103	ILDR1
ENSG00000132635	PCED1A
ENSG00000130748	TMEM160
ENSG00000232053
ENSG00000268201
ENSG00000221923	ZNF880
ENSG00000252561	RNU1-125P
ENSG00000262370
ENSG00000200204	RNU1-22P
ENSG00000234985
ENSG00000253744
ENSG00000130182	ZSCAN10
ENSG00000251513	LIX1-AS1
ENSG00000133561	GIMAP6
ENSG00000178175	ZNF366
ENSG00000279676
ENSG00000276758
ENSG00000105677	TMEM147
ENSG00000286722
ENSG00000270672	MTRNR2L6
ENSG00000224865
ENSG00000230649
ENSG00000225647
ENSG00000245937	LINC01184
ENSG00000279711
ENSG00000255571	MIR9-3HG
ENSG00000166118	SPATA19
ENSG00000106028	SSBP1
ENSG00000251011	TMEM108-AS1
ENSG00000165724	ZMYND19
ENSG00000261734
ENSG00000271249	DIMT1P1
ENSG00000239201	RPL21P106
ENSG00000231395	ARL4AP4
ENSG00000286056
ENSG00000277299
ENSG00000158220	ESYT3
ENSG00000258033	SNX5P2
ENSG00000258111
ENSG00000257703
ENSG00000254989
ENSG00000175728	LINC02873
ENSG00000255247	NECTIN1-AS1
ENSG00000263072	ZNF213-AS1
ENSG00000244266
ENSG00000258120	KRT128P
ENSG00000134954	ETS1
ENSG00000215305	VPS16
ENSG00000258230
ENSG00000197070	ARRDC1
ENSG00000258224
ENSG00000238105	GOLGA2P5
ENSG00000261976
ENSG00000262079
ENSG00000265000	MARCHF10-DT
ENSG00000262967
ENSG00000264057
ENSG00000267659	LINC01482
ENSG00000287749
ENSG00000224585
ENSG00000151135	TMEM263
ENSG00000236538	ZNF863P
ENSG00000249150
ENSG00000249249
ENSG00000230840
ENSG00000281195
ENSG00000249791
ENSG00000113361	CDH6
ENSG00000232680
ENSG00000189001	SBSN
ENSG00000135624	CCT7
ENSG00000272533	SNORA28
ENSG00000258933	LINC02279
ENSG00000258866
ENSG00000108433	GOSR2
ENSG00000264607	MIR3173
ENSG00000263011
ENSG00000235706	DICER1-AS1
ENSG00000085644	ZNF213
ENSG00000165959	CLMN
ENSG00000283411
ENSG00000203993	ARRDC1-AS1
ENSG00000286021	LINC02822
ENSG00000250934
ENSG00000258183	LINC02392
ENSG00000274841	Metazoa_SRP
ENSG00000250786	SNHG18
ENSG00000233998	SETP5
ENSG00000230246	SPATA31C1
ENSG00000118007	STAG1
ENSG00000105698	USF2
ENSG00000257300	HAUS8P1
ENSG00000152413	HOMER1
ENSG00000226409
ENSG00000238110
ENSG00000283205
ENSG00000271923	RNU6-86P
ENSG00000217716	RPS10P3
ENSG00000287750
ENSG00000135547	HEY2
ENSG00000225385
ENSG00000276535
ENSG00000279154
ENSG00000204429
ENSG00000229288
ENSG00000177910	SPATA31C2
ENSG00000225209
ENSG00000228146	CASP16P
ENSG00000091039	OSBPL8
ENSG00000270114
ENSG00000205549	C9orf92
ENSG00000236238
ENSG00000232362	ATP5MGP2
ENSG00000220745
ENSG00000155093	PTPRN2
ENSG00000231756
ENSG00000230694
ENSG00000234779	BNC2-AS1
ENSG00000183784	DOCK8-AS1
ENSG00000235880
ENSG00000227155
ENSG00000261889
ENSG00000253967
ENSG00000262521
ENSG00000168124	OR1F1
ENSG00000254492
ENSG00000203581	OR1F2P
ENSG00000175324	LSM1
ENSG00000235330	RPL12P25
ENSG00000281005	LINC00921
ENSG00000286341
ENSG00000124596	OARD1
ENSG00000228115
ENSG00000254896	OPCML-IT1
ENSG00000226403
ENSG00000255406	LINC02730
ENSG00000202172	RNU6-1327P
ENSG00000229875	EIF1P1
ENSG00000227914
ENSG00000006194	ZNF263
ENSG00000213153
ENSG00000137090	DMRT1
ENSG00000254943
ENSG00000259143
ENSG00000154134	ROBO3
ENSG00000258615
ENSG00000287111
ENSG00000258630	LINC02292
ENSG00000213159	CEND1P1
ENSG00000156509	FBXO43
ENSG00000258986	TMEM179
ENSG00000101363	MANBAL
ENSG00000279330
ENSG00000064218	DMRT3
ENSG00000279031
ENSG00000140993	TIGD7
ENSG00000250705	H3P23
ENSG00000270779
ENSG00000259861
ENSG00000197479	PCDHB11
ENSG00000204352	C9orf129
ENSG00000137575	SDCBP
ENSG00000200570	RNU6-829P
ENSG00000201074	Y_RNA
ENSG00000237385
ENSG00000188938	FAM120AOS
ENSG00000259037
ENSG00000053108	FSTL4
ENSG00000258736
ENSG00000260792	LINC02280
ENSG00000265291	MIR4710
ENSG00000258858
ENSG00000262899
ENSG00000262316
ENSG00000184990	SIVA1
ENSG00000168158	OR2C1
ENSG00000130699	TAF4
ENSG00000285329
ENSG00000262118	MTCO1P28
ENSG00000263177	MTND1P8
ENSG00000232196	MTRNR2L4
ENSG00000140987	ZSCAN32
ENSG00000009335	UBE3C
ENSG00000272418
ENSG00000259883	EHD4-AS1
ENSG00000218052	ADAMTS7P4
ENSG00000048828	FAM120A
ENSG00000125878	TCF15
ENSG00000124243	BCAS4
ENSG00000249797	LINC02147
ENSG00000258430
ENSG00000259543
ENSG00000260361
ENSG00000179627	ZBTB42
ENSG00000258010
ENSG00000260103
ENSG00000248730	EGFLAM-AS4
ENSG00000286543
ENSG00000259651	MTCO3P23
ENSG00000248884
ENSG00000121152	NCAPH
ENSG00000113648	MACROH2A1
ENSG00000100697	DICER1
ENSG00000140455	USP3
ENSG00000149634	SPATA25
ENSG00000244274	DBNDD2
ENSG00000267879
ENSG00000269699	ZIM2
ENSG00000230053
ENSG00000273377	OR2Q1P
ENSG00000064393	HIPK2
ENSG00000137941	TTLL7
ENSG00000103343	ZNF174
ENSG00000167981	ZNF597
ENSG00000244560
ENSG00000285976
ENSG00000122390	NAA60
ENSG00000231883
ENSG00000120278	PLEKHG1
ENSG00000267188
ENSG00000283146	MIR548AU
ENSG00000287399
ENSG00000124466	LYPD3
ENSG00000107104	KANK1
ENSG00000216316
ENSG00000106436	MYL10
ENSG00000231754
ENSG00000220739
ENSG00000231690	LINC00574
ENSG00000196421	C20orf204
ENSG00000218358	RAET1K
ENSG00000254573
ENSG00000254406
ENSG00000101255	TRIB3
ENSG00000219814	RPL23AP47
ENSG00000220412
ENSG00000255248	MIR100HG
ENSG00000146378	TAAR2
ENSG00000213238
ENSG00000214280
ENSG00000229048	DUTP1
ENSG00000164740	SEPTIN7P5
ENSG00000114631	PODXL2
ENSG00000123545	NDUFAF4
ENSG00000223721	UQCRFS1P2
ENSG00000189007	ADAT2
ENSG00000197362	ZNF786
ENSG00000088053	GP6
ENSG00000253851
ENSG00000253328	SUMO2P19
ENSG00000250929	LINC01181
ENSG00000171695	LKAAEAR1
ENSG00000287942
ENSG00000255107
ENSG00000254124	EEF1A1P37
ENSG00000155792	DEPTOR
ENSG00000213089	PDCL3P5
ENSG00000132429	POPDC3
ENSG00000242078
ENSG00000124092	CTCFL
ENSG00000286214
ENSG00000244332
ENSG00000235746	CTBP2P2
ENSG00000114573	ATP6V1A
ENSG00000285726
ENSG00000138193	PLCE1
ENSG00000277408
ENSG00000262095	MTATP6P25
ENSG00000229036	VDAC1P8
ENSG00000128519	TAS2R16
ENSG00000218716	RPL12P23
ENSG00000214253	FIS1
ENSG00000285159
ENSG00000112195	TREML2
ENSG00000273338
ENSG00000284999
ENSG00000116717	GADD45A
ENSG00000111817	DSE
ENSG00000255531	NDUFS5P6
ENSG00000282321	MTND1P7
ENSG00000250727
ENSG00000253207
ENSG00000223720
ENSG00000254102
ENSG00000224326
ENSG00000235002
ENSG00000286548
ENSG00000231397
ENSG00000267130
ENSG00000225457
ENSG00000215114	UBXN2B
ENSG00000130749	ZC3H4
ENSG00000222012
ENSG00000137968	SLC44A5
ENSG00000159860	TCAF2P1
ENSG00000251578	TRBV21-1
ENSG00000213205	STRADBP1
ENSG00000242280	SLC16A1P1
ENSG00000214754
ENSG00000257093	DENND11
ENSG00000250669
ENSG00000250888	LINC01455
ENSG00000287938
ENSG00000241777
ENSG00000248791
ENSG00000170802	FOXN2
ENSG00000230655	OR7E55P
ENSG00000127362	TAS2R3
ENSG00000164251	F2RL1
ENSG00000239677	PDZRN3-AS1
ENSG00000231515
ENSG00000105675	ATP4A
ENSG00000213091	PHBP1
ENSG00000233123	LINC01007
ENSG00000255176
ENSG00000241695	GM2AP1
ENSG00000254442
ENSG00000155903	RASA2
ENSG00000272642
ENSG00000145743	FBXL17
ENSG00000120899	PTK2B
ENSG00000149571	KIRREL3
ENSG00000135299	ANKRD6
ENSG00000196511	TPK1
ENSG00000243943	ZNF512
ENSG00000237297
ENSG00000267149
ENSG00000250728
ENSG00000261456	TUBB8
ENSG00000248702
ENSG00000113296	THBS4
ENSG00000267002
ENSG00000090372	STRN4
ENSG00000262052
ENSG00000227694	RPL23AP74
ENSG00000066135	KDM4A
ENSG00000278972
ENSG00000264451
ENSG00000005379	TSPOAP1
ENSG00000232420	IL9RP2
ENSG00000276662
ENSG00000250983
ENSG00000228398	HMGN2P25
ENSG00000212331	RNA5SP297
ENSG00000201861	RNA5SP298
ENSG00000239822	RN7SL754P
ENSG00000233021
ENSG00000158234	FAIM
ENSG00000056558	TRAF1
ENSG00000015171	ZMYND11
ENSG00000232460	BMPR1AP2
ENSG00000166086	JAM3
ENSG00000250461
ENSG00000253816	GUSBP14
ENSG00000230027
ENSG00000233061	TTLL7-IT1
ENSG00000272094
ENSG00000112992	NNT
ENSG00000228853	NEGR1-IT1
ENSG00000215874	CAPNS1P1
ENSG00000106804	C5
ENSG00000232453	LINC02777
ENSG00000215311	NPM1P12
ENSG00000260386	LDC1P
ENSG00000133619	KRBA1
ENSG00000236847
ENSG00000206527	HACD2
ENSG00000227789	MTCYBP7
ENSG00000173163	COMMD1
ENSG00000177889	UBE2N
ENSG00000284895
ENSG00000117174	ZNHIT6
ENSG00000244144
ENSG00000242242	NECTIN3-AS1
ENSG00000263212
ENSG00000273776	MIR6126
ENSG00000215131	C16orf90
ENSG00000286396
ENSG00000272678
ENSG00000244720	NT5C3AP2
ENSG00000240311
ENSG00000163421	PROK2
ENSG00000115306	SPTBN1
ENSG00000237413	MGC27382
ENSG00000103351	CLUAP1
ENSG00000135426	TESPA1
ENSG00000242968
ENSG00000240888
ENSG00000163430	FSTL1
ENSG00000259530
ENSG00000184313	MROH7
ENSG00000136379	ABHD17C
ENSG00000277245
ENSG00000128881	TTBK2
ENSG00000279189
ENSG00000157500	APPL1
ENSG00000149547	EI24
ENSG00000119396	RAB14
ENSG00000276687
ENSG00000050393	MCUR1
ENSG00000166557	TMED3
ENSG00000120280	TASL
ENSG00000178556	CKS1BP6
ENSG00000232368	FTLP2
ENSG00000198814	GK
ENSG00000241345
ENSG00000272604
ENSG00000278942
ENSG00000282499	TRBV25-1
ENSG00000235090	RPL7L1P3
ENSG00000164494	PDSS2
ENSG00000243738	RN7SL181P
ENSG00000167984	NLRC3
ENSG00000273138
ENSG00000214651
ENSG00000135175	OCM2
ENSG00000239593
ENSG00000271236	SUMO2P15
ENSG00000235865	GSN-AS1
ENSG00000261478
ENSG00000238143
ENSG00000253041
ENSG00000259732
ENSG00000227411	ACNATP
ENSG00000269951
ENSG00000236763	TRMT112P4
ENSG00000197978	GOLGA6L9
ENSG00000230328
ENSG00000234502	FYTTD1P1
ENSG00000136897	MRPL50
ENSG00000265019	NCOR1P2
ENSG00000249451
ENSG00000267207
ENSG00000136872	ALDOB
ENSG00000270990
ENSG00000243746	EEF1A1P10
ENSG00000287508
ENSG00000240578	TRBV22-1
ENSG00000259635
ENSG00000276557	TRBV18
ENSG00000124743	KLHL31
ENSG00000259240	MIR4713HG
ENSG00000271317	IGHD4OR15-4A
ENSG00000197558	SSPOP
ENSG00000287391
ENSG00000108423	TUBD1
ENSG00000225625
ENSG00000158104	HPD
ENSG00000259482	RORA-AS2
ENSG00000228290	TBX18-AS1
ENSG00000271195
ENSG00000259361	LINC00927
ENSG00000135540	NHSL1
ENSG00000275343
ENSG00000271983
ENSG00000103888	CEMIP
ENSG00000272844
ENSG00000197714	ZNF460
ENSG00000176542	USF3
ENSG00000169035	KLK7
ENSG00000287958
ENSG00000240854	PSMC2P1
ENSG00000243813
ENSG00000239482
ENSG00000168875	SOX14
ENSG00000270982
ENSG00000225376	TMEM246-AS1
ENSG00000231244	PSMC1P3
ENSG00000262312
ENSG00000261938
ENSG00000257743	MGAM2
ENSG00000214237	MINDY4B
ENSG00000165152	PGAP4
ENSG00000188827	SLX4
ENSG00000286364
ENSG00000215712	TMEM242
ENSG00000233055
ENSG00000286887
ENSG00000155827	RNF20
ENSG00000233351
ENSG00000228408
ENSG00000241359	SYNPR-AS1
ENSG00000118017	A4GNT
ENSG00000285733
ENSG00000216642
ENSG00000114023	FAM162A
ENSG00000228624	HDAC2-AS2
ENSG00000224494	HNRNPA3P14
ENSG00000284645
ENSG00000225605
ENSG00000263235
ENSG00000126602	TRAP1
ENSG00000229331	GK-IT1
ENSG00000241886
ENSG00000226476	LINC01748
ENSG00000243055	GK-AS1
ENSG00000258983
ENSG00000277876
ENSG00000231542	TAB3-AS1
ENSG00000235512	TAB3-AS2
ENSG00000222990	RNU4-22P
ENSG00000258789
ENSG00000102230	PCYT1B
ENSG00000233559	LINC00513
ENSG00000269834	ZNF528-AS1
ENSG00000229349	ACTG1P9
ENSG00000106025	TSPAN12
ENSG00000196735	HLA-DQA1
ENSG00000100722	ZC3H14
ENSG00000279541
ENSG00000234807	LINC01135
ENSG00000105486	LIG1
ENSG00000243016
ENSG00000244142	ATP6V0CP2
ENSG00000258205
ENSG00000225446	LINC01763
ENSG00000258337
ENSG00000241143	RPL32P9
ENSG00000288543
ENSG00000286822
ENSG00000234683
ENSG00000139133	ALG10
ENSG00000287143
ENSG00000268129
ENSG00000122420	PTGFR
ENSG00000244740
ENSG00000248618	ENPP7P3
ENSG00000286660
ENSG00000241213	LINC02024
ENSG00000188386	PPP3R2
ENSG00000136881	BAAT
ENSG00000284240	LINC02801
ENSG00000144895	EIF2A
ENSG00000267561
ENSG00000141200	KIF2B
ENSG00000253227
ENSG00000236290	EEF1GP7
ENSG00000233101	HOXB-AS3
ENSG00000143013	LMO4
ENSG00000253400
ENSG00000147677	EIF3H
ENSG00000120159	CAAP1
ENSG00000049130	KITLG
ENSG00000226222	H2BP7
ENSG00000236836	PCYT1B-AS1
ENSG00000236487
ENSG00000101868	POLA1
ENSG00000162878	PKDCC
ENSG00000285524
ENSG00000226084
ENSG00000286315
ENSG00000108443	RPS6KB1
ENSG00000237702	TRBV3-1
ENSG00000276703	RPS29P32
ENSG00000112115	IL17A
ENSG00000134748	PRPF38A
ENSG00000005249	PRKAR2B
ENSG00000232466	H3P31
ENSG00000125508	SRMS
ENSG00000240306	RN7SL100P
ENSG00000137055	PLAA
ENSG00000217514
ENSG00000149599	DUSP15
ENSG00000236366
ENSG00000230773
ENSG00000057663	ATG5
ENSG00000097096	SYDE2
ENSG00000226994
ENSG00000142892	PIGK
ENSG00000287640
ENSG00000228272
ENSG00000224875	EML4-AS1
ENSG00000226622
ENSG00000128512	DOCK4
ENSG00000028203	VEZT
ENSG00000215288
ENSG00000253845
ENSG00000155097	ATP6V1C1
ENSG00000137500	CCDC90B
ENSG00000234676	IFT74-AS1
ENSG00000184434	LRRC19
ENSG00000254396
ENSG00000223162	RNA5SP280
ENSG00000242598	MED28P8
ENSG00000232867
ENSG00000219102	HNRNPA3P12
ENSG00000283945	LINC00032
ENSG00000184005	ST6GALNAC3
ENSG00000166073	GPR176
ENSG00000120160	EQTN
ENSG00000230953
ENSG00000186191	BPIFB4
ENSG00000287743
ENSG00000229332	PGBD4P8
ENSG00000227937	MTND2P30
ENSG00000229752	RPL7P10
ENSG00000237505	PKN2-AS1
ENSG00000172023	REG1B
ENSG00000197627	UBE2Q2P12
ENSG00000285462	LINC02792
ENSG00000233216
ENSG00000117971	CHRNB4
ENSG00000197273	GUCA2A
ENSG00000237734
ENSG00000286202
ENSG00000178445	GLDC
ENSG00000270462
ENSG00000288535
ENSG00000272735
ENSG00000226804
ENSG00000231584	FAHD2CP
ENSG00000285325
ENSG00000058804	NDC1
ENSG00000251869	SCARNA23
ENSG00000232472	EEF1B2P3
ENSG00000004848	ARX
ENSG00000174306	ZHX3
ENSG00000253327	RAD21-AS1
ENSG00000214111	PAFAH1B2P1
ENSG00000240439	RN7SL91P
ENSG00000182484	WASH6P
ENSG00000267520
ENSG00000104490	NCALD
ENSG00000234587	MRPL50P1
ENSG00000241114
ENSG00000081059	TCF7
ENSG00000230395	ANAPC1P3
ENSG00000206536	OR5K3
ENSG00000140557	ST8SIA2
ENSG00000244124	ATP1B3-AS1
ENSG00000287956
ENSG00000168894	RNF181
ENSG00000114744	COMMD2
ENSG00000221878	PSG7
ENSG00000108406	DHX40
ENSG00000278129	ZNF8
ENSG00000235571	SNX18P14
ENSG00000230728
ENSG00000234230	ZFX-AS1
ENSG00000152284	TCF7L1
ENSG00000223611	SUPT20HL2
ENSG00000223731	SUPT20HL1
ENSG00000162402	USP24
ENSG00000225071	RPS26P58
ENSG00000133265	HSPBP1
ENSG00000102393	GLA
ENSG00000180383	DEFB124
ENSG00000125813	PAX1
ENSG00000242222
ENSG00000203644
ENSG00000240056
ENSG00000283122	HYMAI
ENSG00000271040	TMEM242-DT
ENSG00000228834	ATP5MFP2
ENSG00000177707	NECTIN3
ENSG00000124181	PLCG1
ENSG00000111832	RWDD1
ENSG00000176700	SCAND2P
ENSG00000228225	CRLF3P3
ENSG00000213399	RPS2P17
ENSG00000253435	IGKV2-4
ENSG00000159399	HK2
ENSG00000276754
ENSG00000262471
ENSG00000246863	GPR176-DT
ENSG00000263105
ENSG00000185739	SRL
ENSG00000260305	NTRK3-AS1
ENSG00000103569	AQP9
ENSG00000253564
ENSG00000130244	FAM98C
ENSG00000285791
ENSG00000239877	IGSF11-AS1
ENSG00000262518
ENSG00000240891	PLCXD2
ENSG00000262468	LINC01569
ENSG00000154975	CA10
ENSG00000253885	ARF1P3
ENSG00000253942
ENSG00000104537	ANXA13
ENSG00000259449	NIFKP8
ENSG00000224948	ATP5MC1P8
ENSG00000090447	TFAP4
ENSG00000259420
ENSG00000236467	KCNMA1-AS1
ENSG00000244561
ENSG00000131089	ARHGEF9
ENSG00000232846	SLC25A6P3
ENSG00000219201
ENSG00000287661
ENSG00000163637	PRICKLE2
ENSG00000230787	PSAT1P3
ENSG00000225497	KCNMA1-AS2
ENSG00000224500
ENSG00000140368	PSTPIP1
ENSG00000228092	COX6CP15
ENSG00000199592	RNA5SP321
ENSG00000213514
ENSG00000277981
ENSG00000269966
ENSG00000217041
ENSG00000227627
ENSG00000277977
ENSG00000271366
ENSG00000268205
ENSG00000179073	TAAR3P
ENSG00000227349	CEACAMP7
ENSG00000130529	TRPM4
ENSG00000185250	PPIL6
ENSG00000156113	KCNMA1
ENSG00000126603	GLIS2
ENSG00000230968
ENSG00000233891
ENSG00000023287	RB1CC1
ENSG00000249253
ENSG00000262686	GLIS2-AS1
ENSG00000240893	LINC02042
ENSG00000116641	DOCK7
ENSG00000241506	PSMC1P1
ENSG00000217930	PAM16
ENSG00000144843	ADPRH
ENSG00000136936	XPA
ENSG00000230477
ENSG00000230964
ENSG00000286979
ENSG00000226702	MIR217HG
ENSG00000231351	WBP1P1
ENSG00000165802	NSMF
ENSG00000241131	LINC02032
ENSG00000042493	CAPG
ENSG00000243795	LINC02044
ENSG00000282975	LINC02034
ENSG00000282502	FKBP1AP4
ENSG00000251447
ENSG00000213300	HNRNPA3P6
ENSG00000240922	LSAMP-AS1
ENSG00000241544	LINC02029
ENSG00000239453	SIDT1-AS1
ENSG00000006837	CDKL3
ENSG00000261051
ENSG00000239797	RPL21P39
ENSG00000249407	IL20RB-AS1
ENSG00000261488	TBILA
ENSG00000240086
ENSG00000196562	SULF2
ENSG00000075429	CACNG5
ENSG00000241135	LINC00881
ENSG00000262712
ENSG00000248599	FLJ42969
ENSG00000103426	CORO7-PAM16
ENSG00000240271
ENSG00000288041
ENSG00000248050
ENSG00000011052	NME1-NME2
ENSG00000152977	ZIC1
ENSG00000253398
ENSG00000165078	CPA6
ENSG00000185345	PRKN
ENSG00000114013	CD86
ENSG00000254588	ETS1-AS1
ENSG00000254481	PTP4A2P2
ENSG00000288013
ENSG00000251226	LINC02714
ENSG00000249842
ENSG00000250787	HMGN1P17
ENSG00000254568
ENSG00000251187
ENSG00000287545
ENSG00000253726
ENSG00000254612	DNAJB6P1
ENSG00000280063
ENSG00000253410
ENSG00000285735	LINC02717
ENSG00000248555	LINC01339
ENSG00000278576
ENSG00000253178
ENSG00000254113
ENSG00000151502	VPS26B
ENSG00000242970
ENSG00000189050	RNFT1
ENSG00000287976
ENSG00000165521	EML5
ENSG00000253495	CYCSP23
ENSG00000225879
ENSG00000155087	ODF1
ENSG00000259727
ENSG00000259565	KRT8P23
ENSG00000253404
ENSG00000250167
ENSG00000259756
ENSG00000010818	HIVEP2
ENSG00000139218	SCAF11
ENSG00000264937
ENSG00000262246	CORO7
ENSG00000260957
ENSG00000248192	ATG10-AS1
ENSG00000248763
ENSG00000235275	KRT18P16
ENSG00000248674	RBBP4P6
ENSG00000249082	C5orf66-AS1
ENSG00000169609	C15orf40
ENSG00000263443
ENSG00000164932	CTHRC1
ENSG00000286124
ENSG00000171643	S100Z
ENSG00000172403	SYNPO2
ENSG00000280104
ENSG00000112972	HMGCS1
ENSG00000267184
ENSG00000287664
ENSG00000265664
ENSG00000261040	WFDC21P
ENSG00000217169	MTHFD2P2
ENSG00000235050	MLIP-AS1
ENSG00000242791
ENSG00000250433	CLSTN2-AS1
ENSG00000254347
ENSG00000241961
ENSG00000253717
ENSG00000253454	NDUFA5P2
ENSG00000175792	RUVBL1
ENSG00000213307	RPL18P11
ENSG00000253991
ENSG00000254607
ENSG00000259594
ENSG00000121068	TBX2
ENSG00000167618	LAIR2
ENSG00000203872	C6orf163
ENSG00000239917	RPS10P16
ENSG00000287068
ENSG00000254591
ENSG00000259564
ENSG00000164758	MED30
ENSG00000255219
ENSG00000259544
ENSG00000287251
ENSG00000255352	PPP1R10P1
ENSG00000273415	LINC02725
ENSG00000140598	EFL1
ENSG00000285244	DINOL
ENSG00000112378	PERP
ENSG00000285640
ENSG00000204361	NXPE2
ENSG00000111962	UST
ENSG00000255537
ENSG00000250339	CXCL1P1
ENSG00000257178
ENSG00000213522	RAC1P5
ENSG00000213087
ENSG00000285879
ENSG00000272383
ENSG00000286241
ENSG00000197798	FAM118B
ENSG00000271239
ENSG00000250484	PPIAP76
ENSG00000284516	VAMP9P
ENSG00000146276	GABRR1
ENSG00000269534
ENSG00000171195	MUC7
ENSG00000268723
ENSG00000108984	MAP2K6
ENSG00000254041
ENSG00000241942	RPS20P20
ENSG00000176531	PHLDB3
ENSG00000272502
ENSG00000286677
ENSG00000271219
ENSG00000131711	MAP1B
ENSG00000164754	RAD21
ENSG00000255850	RXYLT1-AS1
ENSG00000257222
ENSG00000256589	ENPP7P5
ENSG00000257750	LINC02445
ENSG00000280110
ENSG00000258272
ENSG00000256546
ENSG00000164099	PRSS12
ENSG00000257146
ENSG00000260329
ENSG00000285030
ENSG00000256465
ENSG00000173611	SCAI
ENSG00000139154	AEBP2
ENSG00000232891
ENSG00000131019	ULBP3
ENSG00000229923
ENSG00000286125
ENSG00000164414	SLC35A1
ENSG00000287845
ENSG00000248590	GLDCP1
ENSG00000138653	NDST4
ENSG00000274492
ENSG00000200653	RNU4-92P
ENSG00000207342	Y_RNA
ENSG00000283627
ENSG00000258990	MPPE1P1
ENSG00000165533	TTC8
ENSG00000231722	CHMP4AP1
ENSG00000225428	NDUFB4P7
ENSG00000233444
ENSG00000286735
ENSG00000244171	PBX2P1
ENSG00000244101	HMGN1P10
ENSG00000198829	SUCNR1
ENSG00000230847	OCLNP1
ENSG00000269321
ENSG00000213016
ENSG00000279683
ENSG00000283907
ENSG00000168883	USP39
ENSG00000249017
ENSG00000120329	SLC25A2
ENSG00000065518	NDUFB4
ENSG00000270021
ENSG00000181666	ZNF875
ENSG00000196547	MAN2A2
ENSG00000249203	LINC02224
ENSG00000249492
ENSG00000101440	ASIP
ENSG00000164404	GDF9
ENSG00000145390	USP53
ENSG00000125522	NPBWR2
ENSG00000188909	BSX
ENSG00000172264	MACROD2
ENSG00000114107	CEP70
ENSG00000255258	LINC02743
ENSG00000283538
ENSG00000256757
ENSG00000254842	LINC02551
ENSG00000154529	CNTNAP3B
ENSG00000219087	MTND4LP19
ENSG00000285797
ENSG00000278206
ENSG00000154217	PITPNC1
ENSG00000231023	LINC00326
ENSG00000254572	GLULP3
ENSG00000248559
ENSG00000254433
ENSG00000223442	TH2LCRR
ENSG00000255512	LINC02684
ENSG00000254528
ENSG00000283782
ENSG00000258240
ENSG00000287100
ENSG00000280385
ENSG00000224417
ENSG00000254699	LINC02695
ENSG00000231912
ENSG00000273409	LINC02712
ENSG00000237596
ENSG00000213184
ENSG00000231729	ARHGEF9-IT1
ENSG00000288661
ENSG00000255794	RMST
ENSG00000154143	PANX3
ENSG00000236813	BTF3P8
ENSG00000164283	ESM1
ENSG00000222532	MIR1468
ENSG00000169057	MECP2
ENSG00000287148	LINCADL
ENSG00000248127
ENSG00000236173
ENSG00000248979	LAMTOR3P2
ENSG00000238099	LINC01625
ENSG00000251552	COQ10BP2
ENSG00000154133	ROBO4
ENSG00000249131	PSD2-AS1
ENSG00000211714	TRBV7-3
ENSG00000239992	TRBVA
ENSG00000181444	ZNF467
ENSG00000250555
ENSG00000251027	LINC01950
ENSG00000218772	FAM8A6P
ENSG00000249534	LINC01258
ENSG00000231028	LINC00271
ENSG00000250446	LINC01332
ENSG00000270741	PRELID3BP8
ENSG00000270257
ENSG00000145708	CRHBP
ENSG00000223605
ENSG00000248915	ACTR6P1
ENSG00000248139	CUL4AP1
ENSG00000248547
ENSG00000080845	DLGAP4
ENSG00000250215	CIR1P2
ENSG00000154229	PRKCA
ENSG00000251005	H3P15
ENSG00000226965
ENSG00000286136
ENSG00000286891
ENSG00000288101
ENSG00000197462
ENSG00000287084
ENSG00000203335
ENSG00000220908	LINC02531
ENSG00000250277
ENSG00000276960
ENSG00000248886	UGT2A3P7
ENSG00000218173
ENSG00000228231	TINAG-AS1
ENSG00000250183
ENSG00000051620	HEBP2
ENSG00000287781
ENSG00000280064
ENSG00000244036
ENSG00000248506	TUBAP10
ENSG00000121039	RDH10
ENSG00000236395
ENSG00000186591	UBE2H
ENSG00000168421	RHOH
ENSG00000269009	SLC6A21P
ENSG00000219387	ATF1P1
ENSG00000213118	CHCHD2P4
ENSG00000267216	ZNF8-ERVK3-1
ENSG00000270419	CAHM
ENSG00000196634	LUADT1
ENSG00000125740	FOSB
ENSG00000230960
ENSG00000214890
ENSG00000216480
ENSG00000272154
ENSG00000131016	AKAP12
ENSG00000164961	WASHC5
ENSG00000174136	RGMB
ENSG00000256569
ENSG00000136040	PLXNC1
ENSG00000203485	INF2
ENSG00000263412	NFE2L1-DT
ENSG00000223765	LINC01626
ENSG00000267526
ENSG00000275562	SEPTIN7P12
ENSG00000216723	NUDT19P3
ENSG00000230290	ARMC2-AS1
ENSG00000155918	RAET1L
ENSG00000266934
ENSG00000286676	ACTBP4
ENSG00000230929
ENSG00000263680
ENSG00000253807	LINC01170
ENSG00000259064
ENSG00000259762
ENSG00000239465
ENSG00000151882	CCL28
ENSG00000168256	NKIRAS2
ENSG00000103942	HOMER2
ENSG00000112742	TTK
ENSG00000288642	CDR1
ENSG00000224902	GAGE12H
ENSG00000279686
ENSG00000240268	MOXD2P
ENSG00000164512	ANKRD55
ENSG00000148019	CEP78
ENSG00000270157
ENSG00000166707	ZCCHC18
ENSG00000254935
ENSG00000125823	CSTL1
ENSG00000219529
ENSG00000263873	THY1-AS1
ENSG00000287897
ENSG00000178229	ZNF543
ENSG00000106278	PTPRZ1
ENSG00000149295	DRD2
ENSG00000273445
ENSG00000158639	PAGE5
ENSG00000286011
ENSG00000268034
ENSG00000282943
ENSG00000235555	SUMO1P4
ENSG00000125846	ZNF133
ENSG00000260599
ENSG00000268407
ENSG00000269800	PLEKHA3P1
ENSG00000187116	LILRA5
ENSG00000055813	CCDC85A
ENSG00000237751	LINC01143
ENSG00000248211	TRPC7-AS1
ENSG00000249026	CTNNA1P1
ENSG00000168129	DHFRP3
ENSG00000286454
ENSG00000237383	CNN2P11
ENSG00000184188
ENSG00000230572
ENSG00000185515	BRCC3
ENSG00000145757	SPATA9
ENSG00000138709	LARP1B
ENSG00000225187
ENSG00000222030	LINC01793
ENSG00000270569
ENSG00000286698
ENSG00000253821
ENSG00000226366	CCDC12P1
ENSG00000159556	ISL2
ENSG00000268678
ENSG00000270748	IGKV2OR2-1
ENSG00000283758	PMIS2
ENSG00000254357
ENSG00000227987
ENSG00000253644	LINC02845
ENSG00000221849
ENSG00000105755	ETHE1
ENSG00000255310
ENSG00000235584
ENSG00000255413
ENSG00000147509	RGS20
ENSG00000287130
ENSG00000266501	ATG12P1
ENSG00000267452	LINC02073
ENSG00000228486	C2orf92
ENSG00000251261	OR7H2P
ENSG00000251281
ENSG00000248445	SEMA6A-AS1
ENSG00000245534	RORA-AS1
ENSG00000168140	VASN
ENSG00000185305	ARL15
ENSG00000103423	DNAJA3
ENSG00000274029
ENSG00000268355
ENSG00000255780
ENSG00000258134
ENSG00000260351
ENSG00000185453	ZSWIM9
ENSG00000245849	RAD51-AS1
ENSG00000271379
ENSG00000257642	KCCAT198
ENSG00000271579
ENSG00000006282	SPATA20
ENSG00000258116	PPIAP45
ENSG00000258128	MKRN9P
ENSG00000259581	TYRO3P
ENSG00000279360
ENSG00000111046	MYF6
ENSG00000073417	PDE8A
ENSG00000215630	GUSBP9
ENSG00000129455	KLK8
ENSG00000249478
ENSG00000049883	PTCD2
ENSG00000120832	MTERF2
ENSG00000188997	KCTD21
ENSG00000261763
ENSG00000243347	LINC02045
ENSG00000280399
ENSG00000285660
ENSG00000250608
ENSG00000254502	FNTAP1
ENSG00000255006	ELOCP22
ENSG00000171561	OR2AT4
ENSG00000111142	METAP2
ENSG00000240890
ENSG00000243620
ENSG00000181191	PJA1
ENSG00000228108	SPTBN1-AS1
ENSG00000236502	SIX3-AS1
ENSG00000165478	HEPACAM
ENSG00000271270	TMCC1-DT
ENSG00000226860	RBX1P1
ENSG00000243305
ENSG00000242899	RPL7P16
ENSG00000174715	PPIAP72
ENSG00000241679
ENSG00000174930	VN2R1P
ENSG00000253513
ENSG00000088899	LZTS3
ENSG00000253556	MTCO1P4
ENSG00000242370	KCNAB1-AS1
ENSG00000239412	RPL21P71
ENSG00000125355	TMEM255A
ENSG00000158089	GALNT14
ENSG00000282989	PDCL3P2
ENSG00000240216	CPHL1P
ENSG00000253176
ENSG00000230169	RPL30P16
ENSG00000253173	H2AZP2
ENSG00000231178
ENSG00000034677	RNF19A
ENSG00000110172	CHORDC1
ENSG00000125895	TMEM74B
ENSG00000249820
ENSG00000240012	SLC9A9-AS1
ENSG00000243116
ENSG00000132670	PTPRA
ENSG00000275210
ENSG00000163590	PPM1L
ENSG00000049618	ARID1B
ENSG00000270164	LINC01480
ENSG00000278318	ZNF229
ENSG00000163406	SLC15A2
ENSG00000267133
ENSG00000277170
ENSG00000277440
ENSG00000253580	TRMT10BP1
ENSG00000275515
ENSG00000269741
ENSG00000272010
ENSG00000160439	RDH13
ENSG00000176406	RIMS2
ENSG00000103415	HMOX2
ENSG00000068308	OTUD5
ENSG00000236543
ENSG00000148090	AUH
ENSG00000271053
ENSG00000005059	MCUB
ENSG00000283459
ENSG00000268027
ENSG00000277851	LINC02391
ENSG00000119125	GDA
ENSG00000257465	ELOCP32
ENSG00000170627	GTSF1
ENSG00000167555	ZNF528
ENSG00000248639
ENSG00000251649	LINC02379
ENSG00000287924
ENSG00000249018	GAPDHP56
ENSG00000249311	TERF1P3
ENSG00000288567
ENSG00000251326	LINC02479
ENSG00000198856	OSTC
ENSG00000031081	ARHGAP31
ENSG00000254475	OR2AT1P
ENSG00000257541	LINC02403
ENSG00000256972
ENSG00000087884	AAMDC
ENSG00000102387	TAF7L
ENSG00000125744	RTN2
ENSG00000151422	FER
ENSG00000109182	CWH43
ENSG00000061987	MON2
ENSG00000058262	SEC61A1
ENSG00000244588	RAD21L1
ENSG00000204025	TRPC5OS
ENSG00000259575
ENSG00000259419	HNRNPCP3
ENSG00000259532
ENSG00000258726	DUXAP6
ENSG00000249282
ENSG00000287926
ENSG00000249825	THBS4-AS1
ENSG00000258954
ENSG00000259700
ENSG00000271569	IGKV1OR2-6
ENSG00000165359	INTS6L
ENSG00000256637	LINC01965
ENSG00000274471	HERC2P7
ENSG00000286897
ENSG00000270513
ENSG00000272523	LINC01023
ENSG00000270697
ENSG00000106976	DNM1
ENSG00000249996	PPIC-AS1
ENSG00000140398	NEIL1
ENSG00000158435	CNOT11
ENSG00000254710
ENSG00000205571	SMN2
ENSG00000255484	LINC02764
ENSG00000255377	DUXAP5
ENSG00000165495	PKNOX2
ENSG00000240207
ENSG00000248773
ENSG00000115353	TACR1
ENSG00000249942
ENSG00000242697	RPL5P12
ENSG00000047457	CP
ENSG00000124203	ZNF831
ENSG00000250897	HMGB3P15
ENSG00000249965	CDC42P4
ENSG00000260091
ENSG00000230189
ENSG00000248128
ENSG00000234492	RPL34-DT
ENSG00000078699	CBFA2T2
ENSG00000249912	TRBV26
ENSG00000211734	TRBV5-1
ENSG00000286260
ENSG00000248565	TECRP2
ENSG00000267449
ENSG00000249244
ENSG00000164713	BRI3
ENSG00000251185
ENSG00000183023	SLC8A1
ENSG00000164100	NDST3
ENSG00000141540	TTYH2
ENSG00000005889	ZFX
ENSG00000165410	CFL2
ENSG00000231167	YBX1P2
ENSG00000083622
ENSG00000227471	AKR1B15
ENSG00000260235
ENSG00000259560
ENSG00000176472	ZNF575
ENSG00000246740	PLA2G4E-AS1
ENSG00000235927	NEXN-AS1
ENSG00000259175
ENSG00000223920
ENSG00000237453
ENSG00000169330	MINAR1
ENSG00000281207	SLFNL1-AS1
ENSG00000172260	NEGR1
ENSG00000176761	ZNF285B
ENSG00000213022	KLK9
ENSG00000239944	TRBV8-2
ENSG00000179144	GIMAP7
ENSG00000287101
ENSG00000273716
ENSG00000259343	TMC3-AS1
ENSG00000150961	SEC24D
ENSG00000285473
ENSG00000233942
ENSG00000169021	UQCRFS1
ENSG00000237959	RPL36AP10
ENSG00000231364	LINC01712
ENSG00000249654	VN1R104P
ENSG00000269776	DPPA5P1
ENSG00000234578
ENSG00000243130	PSG11
ENSG00000157800	SLC37A3
ENSG00000185104	FAF1
ENSG00000206755	SNORA30
ENSG00000214788
ENSG00000281991	TMEM265
ENSG00000260899
ENSG00000255234
ENSG00000131979	GCH1
ENSG00000255079	LINC02704
ENSG00000156873	PHKG2
ENSG00000149564	ESAM
ENSG00000258773
ENSG00000279971
ENSG00000279240
ENSG00000213755
ENSG00000250602
ENSG00000063127	SLC6A16
ENSG00000274667
ENSG00000259665
ENSG00000258765
ENSG00000250806
ENSG00000259229
ENSG00000285616
ENSG00000286111
ENSG00000138032	PPM1B
ENSG00000248528	LINC02058
ENSG00000140612	SEC11A
ENSG00000245556	SCAMP1-AS1
ENSG00000283517
ENSG00000231749	ABCA9-AS1
ENSG00000248245
ENSG00000250444	CCT5P1
ENSG00000280368
ENSG00000259349
ENSG00000272203
ENSG00000251050	RBX1P2
ENSG00000126752	SSX1
ENSG00000248422
ENSG00000244921	MTCYBP18
ENSG00000270553
ENSG00000264243
ENSG00000275897
ENSG00000061492	WNT8A
ENSG00000240995
ENSG00000267250
ENSG00000253322
ENSG00000133195	SLC39A11
ENSG00000104388	RAB2A
ENSG00000197779	ZNF81
ENSG00000133884	DPF2
ENSG00000080561	MID2
ENSG00000173926	MARCHF3
ENSG00000218896	TUBB8P2
ENSG00000142396	ERVK3-1
ENSG00000217085	HMGB3P19
ENSG00000189367	KIAA0408
ENSG00000236932	CEACAMP8
ENSG00000243859	RPL5P17
ENSG00000279860
ENSG00000248170
ENSG00000261242
ENSG00000249721
ENSG00000181027	FKRP
ENSG00000205767
ENSG00000270878	GCATP1
ENSG00000250891	LINC02208
ENSG00000258800
ENSG00000066405	CLDN18
ENSG00000258645	HSPE1P2
ENSG00000202490	RNU6-597P
ENSG00000206822	Y_RNA
ENSG00000207172	RNU6-1162P
ENSG00000246731	MGC16275
ENSG00000274015
ENSG00000200693	U3
ENSG00000126821	SGPP1
ENSG00000260771
ENSG00000287877
ENSG00000286540
ENSG00000217027	TPT1P4
ENSG00000276620
ENSG00000225148
ENSG00000216990	HSPD1P10
ENSG00000220340	MTCO1P56
ENSG00000117480	FAAH
ENSG00000135587	SMPD2
ENSG00000258778	EIF2S2P1
ENSG00000146005	PSD2
ENSG00000252749	RNU7-116P
ENSG00000196118	CCDC189
ENSG00000288649	ACTL10
ENSG00000214200	TPM3P2
ENSG00000228958	PIGPP3
ENSG00000285230	RALY-AS1
ENSG00000147576	ADHFE1
ENSG00000141198	TOM1L1
ENSG00000120509	PDZD11
ENSG00000234675
ENSG00000138231	DBR1
ENSG00000274594
ENSG00000054654	SYNE2
ENSG00000112306	RPS12
ENSG00000285887
ENSG00000285652
ENSG00000220378	KRT8P42
ENSG00000087460	GNAS
ENSG00000270701
ENSG00000221932	HEPN1
ENSG00000230716	KRT8P7
ENSG00000288393
ENSG00000240766	PLCXD2-AS1
ENSG00000241905	NDUFS6P1
ENSG00000164411	GJB7
ENSG00000279197
ENSG00000173193	PARP14
ENSG00000248927
ENSG00000235168
ENSG00000176788	BASP1
ENSG00000177688	SUMO4
ENSG00000137726	FXYD6
ENSG00000214330	ABCD1P5
ENSG00000153721	CNKSR3
ENSG00000227960
ENSG00000135972	MRPS9
ENSG00000248752
ENSG00000120498	TEX11
ENSG00000137944	KYAT3
ENSG00000250947	TRPC7-AS2
ENSG00000249360	TOMM40P3
ENSG00000181991	MRPS11
ENSG00000157111	TMEM171
ENSG00000223620	RBM48P1
ENSG00000287290
ENSG00000248456	LINC02485
ENSG00000249036
ENSG00000249483
ENSG00000142731	PLK4
ENSG00000113583	C5orf15
ENSG00000280211
ENSG00000157884	CIB4
ENSG00000102870	ZNF629
ENSG00000274848	Metazoa_SRP
ENSG00000260082
ENSG00000249230	CDH12P2
ENSG00000274678
ENSG00000260083	MIR762HG
ENSG00000164219	PGGT1B
ENSG00000241438	TDGF1P6
ENSG00000158163	DZIP1L
ENSG00000265991	MIR4519
ENSG00000262721
ENSG00000211591	MIR762
ENSG00000230447	CTF2P
ENSG00000260852	FBXL19-AS1
ENSG00000230373	GOLGA6L5P
ENSG00000261487
ENSG00000214602	CTBP2P5
ENSG00000175938	ORAI3
ENSG00000203643
ENSG00000260025	CRIM1-DT
ENSG00000278631	SOWAHCP5
ENSG00000271707	ATP1B3P1
ENSG00000203363	GPR160P1
ENSG00000233275
ENSG00000118640	VAMP8
ENSG00000275263
ENSG00000279196
ENSG00000259805
ENSG00000099377	HSD3B7
ENSG00000259317
ENSG00000237568
ENSG00000229505
ENSG00000228187
ENSG00000259627
ENSG00000285201
ENSG00000259562
ENSG00000182183	SHISAL2A
ENSG00000258725	PRC1-AS1
ENSG00000249746
ENSG00000113658	SMAD5
ENSG00000250507
ENSG00000197813
ENSG00000233447
ENSG00000236090	LDHAP3
ENSG00000268541	VN1R88P
ENSG00000230118
ENSG00000242221	PSG2
ENSG00000227968	BUB3P1
ENSG00000236407	HMGB1P18
ENSG00000231006	RPL7P32
ENSG00000232284	GNG12-AS1
ENSG00000274281
ENSG00000229532
ENSG00000166831	RBPMS2
ENSG00000236503
ENSG00000119801	YPEL5
ENSG00000271820
ENSG00000189077	TMEM120A
ENSG00000239265	CLRN1-AS1
ENSG00000278128
ENSG00000236915	CLCA4-AS1
ENSG00000160469	BRSK1
ENSG00000213078
ENSG00000234956	LINC02539
ENSG00000271949
ENSG00000159685	CHCHD6
ENSG00000227062
ENSG00000118689	FOXO3
ENSG00000067334	DNTTIP2
ENSG00000259404	EFL1P1
ENSG00000225096
ENSG00000099365	STX1B
ENSG00000235011
ENSG00000284734
ENSG00000215875	ST13P20
ENSG00000259170
ENSG00000259986
ENSG00000235673
ENSG00000225938
ENSG00000259626	MTND3P12
ENSG00000180869	LINC01555
ENSG00000214432	VPS33B-DT
ENSG00000226938
ENSG00000213559	HNRNPA1P64
ENSG00000287587
ENSG00000287688
ENSG00000168438	CDC40
ENSG00000243508	DNAJB6P7
ENSG00000261167
ENSG00000147138	GPR174
ENSG00000282860
ENSG00000125354	SEPTIN6
ENSG00000121579	NAA50
ENSG00000122417	ODF2L
ENSG00000140400	MAN2C1
ENSG00000164197	RNF180
ENSG00000236969	GGT8P
ENSG00000233716	MTFR2P1
ENSG00000225444	LINC01867
ENSG00000119862	LGALSL
ENSG00000253945
ENSG00000270394	MTRNR2L13
ENSG00000248824
ENSG00000179041	RRS1
ENSG00000214988	RPL7AP26
ENSG00000103496	STX4
ENSG00000246366	LACTB2-AS1
ENSG00000138735	PDE5A
ENSG00000255364	SMILR
ENSG00000287819
ENSG00000237190	CDKN2AIPNL
ENSG00000120903	CHRNA2
ENSG00000145649	GZMA
ENSG00000242537	MRE11P1
ENSG00000182447	OTOL1
ENSG00000185304	RGPD2
ENSG00000163762	TM4SF18
ENSG00000254132	MTND6P3
ENSG00000239719
ENSG00000155329	ZCCHC10
ENSG00000270923	TAS2R6P
ENSG00000237974
ENSG00000285106
ENSG00000287823
ENSG00000169976	SF3B5
ENSG00000227678
ENSG00000273183
ENSG00000233489	PAXBP1P1
ENSG00000224469
ENSG00000243193	PRKAR2B-AS1
ENSG00000285917
ENSG00000287683
ENSG00000274903
ENSG00000146425	DYNLT1
ENSG00000081803	CADPS2
ENSG00000231863
ENSG00000243733
ENSG00000241636	LINC01323
ENSG00000217878
ENSG00000240354
ENSG00000251583	MFFP2
ENSG00000239642	MEIKIN
ENSG00000131037	EPS8L1
ENSG00000114686	MRPL3
ENSG00000270696
ENSG00000237320
ENSG00000145692	BHMT
ENSG00000119777	TMEM214
ENSG00000112038	OPRM1
ENSG00000260368
ENSG00000270865	RPL12P48
ENSG00000254213	PRXL2AP2
ENSG00000160683	CXCR5
ENSG00000104375	STK3
ENSG00000249021
ENSG00000149328	GLB1L2
ENSG00000047188	YTHDC2
ENSG00000266765
ENSG00000242067	RPL9P28
ENSG00000263317	LINC01982
ENSG00000265262	TRMT112P3
ENSG00000264907	PRELID3BP3
ENSG00000266707	PSMD7P1
ENSG00000267302	RNFT1-DT
ENSG00000263647	BPTFP1
ENSG00000253347
ENSG00000267109
ENSG00000247011
ENSG00000262384
ENSG00000064300	NGFR
ENSG00000142949	PTPRF
ENSG00000260911
ENSG00000288070
ENSG00000232748
ENSG00000255032	TSPAN18-AS1
ENSG00000259290
ENSG00000255136
ENSG00000167394	ZNF668
ENSG00000237937	LINC02702
ENSG00000267653
ENSG00000246100	LINC00900
ENSG00000280299
ENSG00000133193	FAM104A
ENSG00000242104	LINC02618
ENSG00000269888
ENSG00000228868	MYLKP1
ENSG00000245869
ENSG00000147614	ATP6V0D2
ENSG00000246082	NUDT16L2P
ENSG00000254932
ENSG00000250826	HNRNPA3P13
ENSG00000109956	B3GAT1
ENSG00000228358	LINC02263
ENSG00000249305
ENSG00000080709	KCNN2
ENSG00000180770	OR7E129P
ENSG00000243154	SYPL1P1
ENSG00000261124
ENSG00000163630	SYNPR
ENSG00000167395	ZNF646
ENSG00000198223	CSF2RA
ENSG00000064313	TAF2
ENSG00000151006	PRSS53
ENSG00000163737	PF4
ENSG00000279743
ENSG00000163114	PDHA2
ENSG00000277728
ENSG00000266826	IGBP1P2
ENSG00000213480
ENSG00000266992	DHX40P1
ENSG00000164109	MAD2L1
ENSG00000255439
ENSG00000285693
ENSG00000184566
ENSG00000256060	TRAPPC2B
ENSG00000135363	LMO2
ENSG00000243514	RPL32P33
ENSG00000275860
ENSG00000265218
ENSG00000258405	ZNF578
ENSG00000272763
ENSG00000167397	VKORC1
ENSG00000265883
ENSG00000141232	TOB1
ENSG00000129451	KLK10
ENSG00000243415
ENSG00000280397
ENSG00000244358
ENSG00000241048
ENSG00000131508	UBE2D2
ENSG00000239941
ENSG00000241397	LINC00903
ENSG00000279147
ENSG00000085117	CD82
ENSG00000250442	EIF3KP3
ENSG00000250546
ENSG00000170921	TANC2
ENSG00000280160
ENSG00000227265	GXYLT1P7
ENSG00000268739
ENSG00000240167	RPS7P7
ENSG00000283103
ENSG00000241469	LINC00635
ENSG00000103507	BCKDK
ENSG00000186867	QRFPR
ENSG00000115041	KCNIP3
ENSG00000104970	KIR3DX1
ENSG00000286362
ENSG00000261087	ZNNT1
ENSG00000286701
ENSG00000188778	ADRB3
ENSG00000187372	PCDHB13
ENSG00000249341
ENSG00000253463	HMGB1P19
ENSG00000285982
ENSG00000287383
ENSG00000259802
ENSG00000283157
ENSG00000164406	LEAP2
ENSG00000254253	NACAP10
ENSG00000254343
ENSG00000254166	CASC19
ENSG00000138814	PPP3CA
ENSG00000249089	AIG1P1
ENSG00000249364
ENSG00000104859	CLASRP
ENSG00000286882
ENSG00000251395	FTH1P9
ENSG00000248474	LINC02122
ENSG00000251400	ALDH7A1P1
ENSG00000146006	LRRTM2
ENSG00000145780	FEM1C
ENSG00000249383	LINC02071
ENSG00000214354	PAFAH1B1P1
ENSG00000249071	EGFLAM-AS3
ENSG00000284762
ENSG00000237549	RPS6P3
ENSG00000186074	CD300LF
ENSG00000272156
ENSG00000082068	WDR70
ENSG00000115956	PLEK
ENSG00000241258	CRCP
ENSG00000096968	JAK2
ENSG00000147679	UTP23
ENSG00000235661	MIR670HG
ENSG00000228209	PNPP1
ENSG00000153561	RMND5A
ENSG00000149084	HSD17B12
ENSG00000257231	DYNLL1P4
ENSG00000257893	LINC02404
ENSG00000270482
ENSG00000204949	FAM83A-AS1
ENSG00000257181
ENSG00000013503	POLR3B
ENSG00000234781	LINC01103
ENSG00000224568	LINC01886
ENSG00000214803
ENSG00000254334
ENSG00000287554
ENSG00000241921
ENSG00000253629
ENSG00000261522
ENSG00000106034	CPED1
ENSG00000184156	KCNQ3
ENSG00000234690	EPCAM-DT
ENSG00000250862	HMGB1P29
ENSG00000250080
ENSG00000248709
ENSG00000250358	LINC02200
ENSG00000232144	PSAT1P2
ENSG00000237887	RPL23AP32
ENSG00000163060	TEKT4
ENSG00000172901	LVRN
ENSG00000251498
ENSG00000229494
ENSG00000154608	CEP170P1
ENSG00000140391	TSPAN3
ENSG00000251177
ENSG00000254693
ENSG00000243721	RPL23AP63
ENSG00000229805	LINC01813
ENSG00000118094	TREH
ENSG00000103510	KAT8
ENSG00000224932	LINC02262
ENSG00000115616	SLC9A2
ENSG00000251155	SEPTIN14P4
ENSG00000250938
ENSG00000250344
ENSG00000187959	CPSF4L
ENSG00000251228
ENSG00000261083	LINC02516
ENSG00000106868	SUSD1
ENSG00000249464	LINC01091
ENSG00000276251
ENSG00000266155
ENSG00000268133
ENSG00000264421
ENSG00000197405	C5AR1
ENSG00000176160	HSF5
ENSG00000235181
ENSG00000237837
ENSG00000105281	SLC1A5
ENSG00000116133	DHCR24
ENSG00000285890
ENSG00000071082	RPL31
ENSG00000125695
ENSG00000213873	PPIAP86
ENSG00000254275	LINC00824
ENSG00000204347	BTBD17
ENSG00000166685	COG1
ENSG00000253651	SOD1P3
ENSG00000253124	TRAPPC2P2
ENSG00000254112
ENSG00000248838	PGAM1P13
ENSG00000253479	LINC01603
ENSG00000259609
ENSG00000219722	RPL26P20
ENSG00000220598	SSR1P1
ENSG00000288085
ENSG00000261762
ENSG00000261549
ENSG00000229720
ENSG00000215223	CYP51A1P3
ENSG00000146963	LUC7L2
ENSG00000259713
ENSG00000236075
ENSG00000217824	SNRPEP6
ENSG00000277135
ENSG00000285655
ENSG00000227508	LINC01624
ENSG00000258489
ENSG00000280451
ENSG00000214904	DUTP8
ENSG00000272479
ENSG00000253924
ENSG00000286467
ENSG00000251492
ENSG00000253745
ENSG00000250392	LINC02502
ENSG00000166173	LARP6
ENSG00000198846	TOX
ENSG00000225665	SAR1AP3
ENSG00000262766
ENSG00000109270	LAMTOR3
ENSG00000278133
ENSG00000261385
ENSG00000052344	PRSS8
ENSG00000183283	DAZAP2
ENSG00000286992
ENSG00000112769	LAMA4
ENSG00000109881	CCDC34
ENSG00000153317	ASAP1
ENSG00000258540
ENSG00000140553	UNC45A
ENSG00000109158	GABRA4
ENSG00000187151	ANGPTL5
ENSG00000178226	PRSS36
ENSG00000266473	HELZ-AS1
ENSG00000108370	RGS9
ENSG00000086827	ZW10
ENSG00000125503	PPP1R12C
ENSG00000211752	TRBV27
ENSG00000246214
ENSG00000211749	TRBV23-1
ENSG00000022267	FHL1
ENSG00000258223	PRSS58
ENSG00000119782	FKBP1B
ENSG00000249605
ENSG00000286828
ENSG00000248758
ENSG00000213891	RPL3P6
ENSG00000250482	DUX4L51
ENSG00000249795
ENSG00000205682
ENSG00000287748
ENSG00000172239	PAIP1
ENSG00000255814	LINC02439
ENSG00000251284
ENSG00000165091	TMC1
ENSG00000241045	RPL7P43
ENSG00000178636
ENSG00000257373
ENSG00000271065	SLC4A8-AS1
ENSG00000274560
ENSG00000280426
ENSG00000183395	PMCH
ENSG00000248049	UBA6-AS1
ENSG00000131558	EXOC4
ENSG00000257470
ENSG00000280088
ENSG00000235105
ENSG00000285210	LINC02795
ENSG00000175183	CSRP2
ENSG00000232882	PHKA1P1
ENSG00000224466	CDCA4P2
ENSG00000075568	TMEM131
ENSG00000171502	COL24A1
ENSG00000151012	SLC7A11
ENSG00000279295
ENSG00000243353	RPS29P19
ENSG00000244259
ENSG00000257067	LINC02703
ENSG00000263343
ENSG00000279243	LINC02736
ENSG00000262366	NDUFA3P6
ENSG00000254890
ENSG00000260304
ENSG00000270403
ENSG00000255808	PDE2A-AS1
ENSG00000260060
ENSG00000103490	PYCARD
ENSG00000110318	CEP126
ENSG00000125753	VASP
ENSG00000251236
ENSG00000250338
ENSG00000258007
ENSG00000248369
ENSG00000261359	PYCARD-AS1
ENSG00000249667	LINC01259
ENSG00000177238	TRIM72
ENSG00000245958	SEPTIN7P14
ENSG00000123360	PDE1B
ENSG00000263331
ENSG00000262983
ENSG00000103310	ZP2
ENSG00000239207	GAPDHP39
ENSG00000241792
ENSG00000242671	LINC02010
ENSG00000254626
ENSG00000114771	AADAC
ENSG00000185742	C11orf87
ENSG00000181778	TMEM252
ENSG00000228487
ENSG00000254482
ENSG00000254471
ENSG00000239600
ENSG00000147654	EBAG9
ENSG00000136895	GARNL3
ENSG00000149534	MS4A2
ENSG00000135974	C2orf49
ENSG00000248282	MTCYBP44
ENSG00000124399	NDUFB4P12
ENSG00000105479	ODAD1
ENSG00000248847
ENSG00000249242	TMEM150C
ENSG00000236281	NDUFB9P2
ENSG00000213237	PTMAP10
ENSG00000154438	ASZ1
ENSG00000237522	NONOP2
ENSG00000242915	SNRPGP7
ENSG00000225588
ENSG00000169255	B3GALNT1
ENSG00000069667	RORA
ENSG00000233205	WBP1P2
ENSG00000270488
ENSG00000230747
ENSG00000237077	RPL38P2
ENSG00000110375	UPK2
ENSG00000233673	ANAPC1P1
ENSG00000251523
ENSG00000279749
ENSG00000134853	PDGFRA
ENSG00000251680
ENSG00000286756
ENSG00000254424
ENSG00000214782	MS4A18
ENSG00000287006
ENSG00000064652	SNX24
ENSG00000166961	MS4A15
ENSG00000170684	ZNF296
ENSG00000175311	ANKS4B
ENSG00000283421
ENSG00000189149	CRYM-AS1
ENSG00000163162	RNF149
ENSG00000275719
ENSG00000167613	LAIR1
ENSG00000257403
ENSG00000158482	SNX29P1
ENSG00000276548
ENSG00000169246	NPIPB3
ENSG00000257526
ENSG00000255474	GAU1
ENSG00000226364	LINC02089
ENSG00000174989	FBXW8
ENSG00000264895
ENSG00000264491
ENSG00000263199
ENSG00000196169	KIF19
ENSG00000106615	RHEB
ENSG00000180828	BHLHE22
ENSG00000253656
ENSG00000147676	MAL2
ENSG00000204745
ENSG00000162399	BSND
ENSG00000207805	MIR483
ENSG00000265258	MIR4686
ENSG00000199550	Y_RNA
ENSG00000275669	MIR6744
ENSG00000207308	RNU6-878P
ENSG00000252778
ENSG00000266645	MIR4299
ENSG00000278529	MIR8070
ENSG00000222162	RN7SKP151
ENSG00000212365	RNA5SP332
ENSG00000201856	RNA5SP331
ENSG00000200685	Y_RNA
ENSG00000253072
ENSG00000221703	MIR302E
ENSG00000251991	RNU7-49P
ENSG00000201586	RNU6-593P
ENSG00000241943	RN7SL188P
ENSG00000284094	MIR6073
ENSG00000103174	NAGPA
ENSG00000264603	MIR3159
ENSG00000201059	RNA5SP336
ENSG00000252816	RNA5SP337
ENSG00000200687	RNA5SP335
ENSG00000253994	NDUFB9P3
ENSG00000265210	MIR4486
ENSG00000207407
ENSG00000264309	MIR4694
ENSG00000252519	RNU6-783P
ENSG00000207252	Y_RNA
ENSG00000182674	KCNB2
ENSG00000278483	MIR8087
ENSG00000212289	RNA5SP339
ENSG00000207874	MIR610
ENSG00000199883	RN7SKP90
ENSG00000200615	Y_RNA
ENSG00000231349
ENSG00000222427	RNA5SP338
ENSG00000213003	BTF3P12
ENSG00000206808	Y_RNA
ENSG00000272034	SNORD14A
ENSG00000287949
ENSG00000201403	SNORD14B
ENSG00000116157	GPX7
ENSG00000273677
ENSG00000243505	RN7SL240P
ENSG00000278822
ENSG00000176853	FAM91A1
ENSG00000278045
ENSG00000276530
ENSG00000273908
ENSG00000277119
ENSG00000275868	MIR8054
ENSG00000175449	RFESD
ENSG00000212551	U3
ENSG00000200485	Y_RNA
ENSG00000251838
ENSG00000201591	RNU6-99P
ENSG00000252652	Y_RNA
ENSG00000263389	MIR3973
ENSG00000252355	RN7SKP287
ENSG00000206806	Y_RNA
ENSG00000232277	SLC30A6P1
ENSG00000252922	RNU6-365P
ENSG00000201867	Y_RNA
ENSG00000222385	RN7SKP158
ENSG00000233605	LINC01851
ENSG00000273912	MIR8068
ENSG00000211568	MIR670
ENSG00000199077	MIR129-2
ENSG00000265014	MIR3160-1
ENSG00000283497	MIR3160-2
ENSG00000275208	MIR6745
ENSG00000263540	MIR5582
ENSG00000252427
ENSG00000270677
ENSG00000212135	SNORD67
ENSG00000263693	MIR3161
ENSG00000264559	MIR3162
ENSG00000223223	RN7SKP192
ENSG00000222477	RNU2-23P
ENSG00000265874	MIR4489
ENSG00000284489	MIR6751
ENSG00000257915	GLULP5
ENSG00000278217
ENSG00000275948
ENSG00000278144
ENSG00000143036	SLC44A3
ENSG00000274072
ENSG00000278050
ENSG00000277599
ENSG00000283791	MIR612
ENSG00000266041	MIR4690
ENSG00000206587	RNU6-46P
ENSG00000120833	SOCS2
ENSG00000284293	MIR7113
ENSG00000284435	MIR4691
ENSG00000005436	GCFC2
ENSG00000239356	RN7SL309P
ENSG00000202070	RNU6-1175P
ENSG00000239099	RNU7-23P
ENSG00000283326	MIR6860
ENSG00000266423	MIR3163
ENSG00000223202	RN7SKP297
ENSG00000265902	MIR4696
ENSG00000275022	MIR6753
ENSG00000200152	RNU6-216P
ENSG00000221333	MIR548K
ENSG00000223013	RNA5SP344
ENSG00000200146	RNU6-544P
ENSG00000252033	RNU6-311P
ENSG00000206816	Y_RNA
ENSG00000211997	MIR708
ENSG00000206638	RNU6-672P
ENSG00000238880	RNU7-59P
ENSG00000266570	MIR5579
ENSG00000264110	MIR4300
ENSG00000276669	Metazoa_SRP
ENSG00000223015	RNU6-1135P
ENSG00000202522	Y_RNA
ENSG00000265064	MIR4692
ENSG00000207113	RNU6-16P
ENSG00000206690	Y_RNA
ENSG00000272036	MIR139
ENSG00000136286	MYO1G
ENSG00000251919	RNU7-105P
ENSG00000240202	RN7SL223P
ENSG00000164040	PGRMC2
ENSG00000283412	U6
ENSG00000145721	LIX1
ENSG00000242999	RN7SL239P
ENSG00000200877	RNU6-560P
ENSG00000221230	MIR548L
ENSG00000199315	RNA5SP347
ENSG00000207299
ENSG00000263885	MIR3920
ENSG00000242165	RN7SL222P
ENSG00000199875	Y_RNA
ENSG00000202314	SNORD6
ENSG00000275146
ENSG00000273885
ENSG00000207112	SNORA25
ENSG00000223269	RN7SKP53
ENSG00000206799	SNORA32
ENSG00000206834	SNORA1
ENSG00000207304	SNORA8
ENSG00000239195	SNORD5
ENSG00000207145	SNORA18
ENSG00000284458	MIR1304
ENSG00000210825	SNORA40
ENSG00000212466	RNU6-952P
ENSG00000274097	RNA5SP535
ENSG00000280773
ENSG00000206911	Y_RNA
ENSG00000230789	ARHGAP26-IT1
ENSG00000200047	RN7SKP115
ENSG00000251387
ENSG00000264200	MIR4693
ENSG00000278640	Metazoa_SRP
ENSG00000249829
ENSG00000266703	MIR4490
ENSG00000264997	SNORD39
ENSG00000075461	CACNG4
ENSG00000200168	RNA5SP350
ENSG00000251066
ENSG00000239153
ENSG00000221586	MIR1261
ENSG00000250574
ENSG00000200613	RNA5SP349
ENSG00000223324	RN7SKP273
ENSG00000249335
ENSG00000222663	RNU4-55P
ENSG00000265469	POLR3KP2
ENSG00000253099	RNU2-60P
ENSG00000201687	RNU6-1107P
ENSG00000206772	RNU6-44P
ENSG00000252081	RNU6-277P
ENSG00000249380
ENSG00000247775	SNCA-AS1
ENSG00000212397
ENSG00000279118
ENSG00000207811	MIR34B
ENSG00000207562	MIR34C
ENSG00000238998	RNU7-187P
ENSG00000222529	Y_RNA
ENSG00000250347
ENSG00000264032	MIR4491
ENSG00000264211	MIR4492
ENSG00000253865
ENSG00000207462	RNU6-376P
ENSG00000159210	SNF8
ENSG00000239726	RN7SL688P
ENSG00000223265	RNU6-592P
ENSG00000250102	LINC02377
ENSG00000135077	HAVCR2
ENSG00000201535	Y_RNA
ENSG00000200496	U8
ENSG00000239079
ENSG00000229369
ENSG00000200855	Y_RNA
ENSG00000213590
ENSG00000247903
ENSG00000207185	RNU6-1157P
ENSG00000260190
ENSG00000252556	RNU6-256P
ENSG00000136026	CKAP4
ENSG00000265357	MIR4493
ENSG00000252870
ENSG00000261668
ENSG00000199709	RNU4-23P
ENSG00000159069	FBXW5
ENSG00000222844	RNU6-321P
ENSG00000274999	MIR8052
ENSG00000171199	OPRPN
ENSG00000242673	RN7SL167P
ENSG00000222297	RNU6-1156P
ENSG00000200278	RNA5SP352
ENSG00000252255	RNU2-35P
ENSG00000207971	MIR125B1
ENSG00000198975	MIRLET7A2
ENSG00000207994	MIR100
ENSG00000252776	RNU4ATAC10P
ENSG00000253035	RNU4ATAC5P
ENSG00000284246	MIR6716
ENSG00000284020	MIR4697
ENSG00000283489	U6
ENSG00000272412	RN7SL778P
ENSG00000257594	GALNT4
ENSG00000200879	SNORD14E
ENSG00000207118	SNORD14D
ENSG00000202252	SNORD14C
ENSG00000222774	RN7SKP121
ENSG00000242041	RPL35AP28
ENSG00000276176	MIR6090
ENSG00000265140	MIR4301
ENSG00000199217	RNU6-1123P
ENSG00000258169	LINC00485
ENSG00000223315	RN7SKP279
ENSG00000199090	MIR326
ENSG00000253318	TMCC1P1
ENSG00000258216
ENSG00000254044
ENSG00000283674
ENSG00000261554
ENSG00000259284	LINC02349
ENSG00000279481
ENSG00000251260	WDFY3-AS1
ENSG00000149273	RPS3
ENSG00000249555	TMEM248P1
ENSG00000259551
ENSG00000102189	EEA1
ENSG00000169435	RASSF6
ENSG00000140319	SRP14
ENSG00000176919	C8G
ENSG00000253196
ENSG00000239344
ENSG00000253544	C1GALT1P3
ENSG00000272239
ENSG00000249607
ENSG00000215325	ASS1P10
ENSG00000155926	SLA
ENSG00000249363
ENSG00000279979
ENSG00000223652
ENSG00000260882
ENSG00000173930	SLCO4C1
ENSG00000118894	EEF2KMT
ENSG00000184925	LCN12
ENSG00000259394
ENSG00000287813
ENSG00000260036
ENSG00000074603	DPP8
ENSG00000251135
ENSG00000226306	NPY6R
ENSG00000267489	LINC01837
ENSG00000244061
ENSG00000251293
ENSG00000113532	ST8SIA4
ENSG00000198454	LINC02692
ENSG00000271101
ENSG00000091583	APOH
ENSG00000107317	PTGDS
ENSG00000249774
ENSG00000288008
ENSG00000122787	AKR1D1
ENSG00000250402
ENSG00000213585	VDAC1
ENSG00000249416
ENSG00000250241
ENSG00000171777	RASGRP4
ENSG00000264196
ENSG00000237560	LINC01497
ENSG00000267416	HEATR6-DT
ENSG00000284341
ENSG00000236319
ENSG00000250976
ENSG00000214402	LCNL1
ENSG00000069188	SDK2
ENSG00000258131
ENSG00000261600
ENSG00000260641
ENSG00000225156
ENSG00000280059
ENSG00000111785	RIC8B
ENSG00000148362	PAXX
ENSG00000229013
ENSG00000248877	PGBD4P4
ENSG00000267070
ENSG00000249531
ENSG00000285567
ENSG00000249837
ENSG00000225455	TPI1P4
ENSG00000143882	ATP6V1C2
ENSG00000273963	ENPP7P14
ENSG00000260431
ENSG00000250834	KRT18P54
ENSG00000261811	LINC02164
ENSG00000232327
ENSG00000260817
ENSG00000113248	PCDHB15
ENSG00000174799	CEP135
ENSG00000242278	RPS3AP48
ENSG00000267182	SNRPCP20
ENSG00000261007	NPM1P3
ENSG00000260338	LINC01570
ENSG00000240973
ENSG00000134970	TMED7
ENSG00000071243	ING3
ENSG00000273648	MIR8065
ENSG00000270440
ENSG00000280000
ENSG00000257180
ENSG00000279983
ENSG00000286635
ENSG00000284042	TAF11L6
ENSG00000260835
ENSG00000169583	CLIC3
ENSG00000278975
ENSG00000169194	IL13
ENSG00000259963
ENSG00000252080	RNU7-99P
ENSG00000200869	RNU6-457P
ENSG00000212189	RNU6-328P
ENSG00000240419
ENSG00000287340
ENSG00000283584
ENSG00000261198
ENSG00000124313	IQSEC2
ENSG00000252138
ENSG00000102891	MT4
ENSG00000232672	ACTG1P21
ENSG00000230817	LINC01362
ENSG00000125148	MT2A
ENSG00000235613	NSRP1P1
ENSG00000107331	ABCA2
ENSG00000237478
ENSG00000065243	PKN2
ENSG00000227945	PTPRK-AS1
ENSG00000217783	LDHAL6FP
ENSG00000286215
ENSG00000260823
ENSG00000260549	MT1L
ENSG00000186367	MINAR2
ENSG00000239528	RPS14P8
ENSG00000251648
ENSG00000169715	MT1E
ENSG00000251454
ENSG00000112852	PCDHB2
ENSG00000145384	FABP2
ENSG00000258411
ENSG00000270912	RPS28P1
ENSG00000202182	Y_RNA
ENSG00000221537	MIR548H1
ENSG00000214770
ENSG00000284664
ENSG00000271511
ENSG00000196273	LINC00523
ENSG00000241651
ENSG00000225147	RPS12P10
ENSG00000249803
ENSG00000245322	H2AZ1-DT
ENSG00000179604	CDC42EP4
ENSG00000216444	RAET1M
ENSG00000205364	MT1M
ENSG00000229600
ENSG00000232046	LINC01798
ENSG00000235272	RAMACL
ENSG00000229722
ENSG00000250213
ENSG00000286503
ENSG00000258717
ENSG00000178199	ZC3H12D
ENSG00000279130
ENSG00000272772
ENSG00000249582	RPL7L1P4
ENSG00000164035	EMCN
ENSG00000185559	DLK1
ENSG00000164308	ERAP2
ENSG00000262759	MRPS21P9
ENSG00000255986	MT1JP
ENSG00000266106
ENSG00000277840
ENSG00000271177
ENSG00000227517	LINC01483
ENSG00000258206
ENSG00000286002
ENSG00000231723	CAPZBP1
ENSG00000255686
ENSG00000257851	HNRNPA3P10
ENSG00000233752	RPL21P36
ENSG00000257359
ENSG00000205362	MT1A
ENSG00000229839
ENSG00000218499
ENSG00000257489
ENSG00000255330
ENSG00000263574
ENSG00000206941	SNORD15A
ENSG00000207445	SNORD15B
ENSG00000205361	MT1DP
ENSG00000287025
ENSG00000237992	LINC01808
ENSG00000257543
ENSG00000240571
ENSG00000254451	CAPS2-AS1
ENSG00000205360	MT1CP
ENSG00000158555	GDPD5
ENSG00000241449
ENSG00000288006
ENSG00000230525	LINC01799
ENSG00000259923
ENSG00000285931
ENSG00000257648	CYCSP30
ENSG00000263893
ENSG00000279939
ENSG00000169688	MT1B
ENSG00000281344	HELLPAR
ENSG00000237176
ENSG00000258881
ENSG00000171595	DNAI2
ENSG00000008405	CRY1
ENSG00000229462	WDR4P2
ENSG00000115423	DNAH6
ENSG00000198417	MT1F
ENSG00000233797	UFL1-AS1
ENSG00000240204	SMKR1
ENSG00000111816	FRK
ENSG00000241911	TRBVB
ENSG00000233363
ENSG00000235429
ENSG00000226759	DAB1-AS1
ENSG00000211715	TRBV5-3
ENSG00000275691	MT1IP
ENSG00000226066	ZP3P2
ENSG00000091137	SLC26A4
ENSG00000187193	MT1X
ENSG00000253427
ENSG00000286299
ENSG00000242206	RPS26P35
ENSG00000219867
ENSG00000287820
ENSG00000287736	PTCSC1
ENSG00000046889	PREX2
ENSG00000279810
ENSG00000146469	VIP
ENSG00000259827
ENSG00000226960	MTCO1P21
ENSG00000233877
ENSG00000214548	MEG3
ENSG00000261429	DPPA2P4
ENSG00000284637
ENSG00000261302	NUP93-DT
ENSG00000234080
ENSG00000237899
ENSG00000238081
ENSG00000234784
ENSG00000103316	CRYM
ENSG00000225492	GBP1P1
ENSG00000223905
ENSG00000227290	LINC01364
ENSG00000229486
ENSG00000165891	E2F7
ENSG00000227304
ENSG00000223683	RPSAP65
ENSG00000249970
ENSG00000230205
ENSG00000131269	ABCB7
ENSG00000282898
ENSG00000250655
ENSG00000213130	EEF1DP5
ENSG00000248491
ENSG00000117500	TMED5
ENSG00000220733	MTND3P20
ENSG00000146282	RARS2
ENSG00000248397	LINC00498
ENSG00000241411
ENSG00000145248	SLC10A4
ENSG00000264272
ENSG00000267471
ENSG00000250033	SLC7A11-AS1
ENSG00000265927
ENSG00000081087	OSTM1
ENSG00000257008	GPR142
ENSG00000249735
ENSG00000204990
ENSG00000287416
ENSG00000196584	XRCC2
ENSG00000272777
ENSG00000285409
ENSG00000287021
ENSG00000016602	CLCA4
ENSG00000163285	GABRG1
ENSG00000261882
ENSG00000288162
ENSG00000111886	GABRR2
ENSG00000106617	PRKAG2
ENSG00000214980
ENSG00000141338	ABCA8
ENSG00000140749	IGSF6
ENSG00000249806
ENSG00000254535	PABPC4L
ENSG00000250144
ENSG00000214559
ENSG00000248810	LINC02432
ENSG00000262651
ENSG00000220557	HMGB1P13
ENSG00000207248	RNU6-1005P
ENSG00000231368	RPSAP40
ENSG00000207042	RNU6-196P
ENSG00000216710	COX6A1P3
ENSG00000260306
ENSG00000281450	PANDAR
ENSG00000276721
ENSG00000185710	SMG1P4
ENSG00000198719	DLL1
ENSG00000171790	SLFNL1
ENSG00000251040	LINC02480
ENSG00000188026	RILPL1
ENSG00000249741
ENSG00000068697	LAPTM4A
ENSG00000145283	SLC10A6
ENSG00000231143
ENSG00000186231	KLHL32
ENSG00000231090	MIR4422HG
ENSG00000197465	GYPE
ENSG00000117528	ABCD3
ENSG00000239602	RPL35AP16
ENSG00000287467
ENSG00000253111
ENSG00000259295	CSPG4P12
ENSG00000258294
ENSG00000205302	SNX2
ENSG00000254065
ENSG00000255321
ENSG00000257408
ENSG00000254037
ENSG00000227514
ENSG00000253432
ENSG00000253720
ENSG00000274460
ENSG00000275016
ENSG00000256442
ENSG00000247081	BAALC-AS1
ENSG00000140740	UQCRC2
ENSG00000259848
ENSG00000258153	HSPE1P4
ENSG00000214039	LINC02418
ENSG00000258527	ASB9P1
ENSG00000234568	BIN2P1
ENSG00000214842	RAD51AP2
ENSG00000259370
ENSG00000248749
ENSG00000251049
ENSG00000257207
ENSG00000139324	TMTC3
ENSG00000164066	INTU
ENSG00000287108
ENSG00000259941
ENSG00000270986	HMGB1P51
ENSG00000168672	LRATD2
ENSG00000274215
ENSG00000275965
ENSG00000180539	C9orf139
ENSG00000172379	ARNT2
ENSG00000274572	ZYXP1
ENSG00000286034
ENSG00000180549	FUT7
ENSG00000184374	COLEC10
ENSG00000279073
ENSG00000227753
ENSG00000107281	NPDC1
ENSG00000287230
ENSG00000235165	CDK5P1
ENSG00000286937
ENSG00000136997	MYC
ENSG00000229276	REV3L-IT1
ENSG00000254460
ENSG00000276413
ENSG00000255326
ENSG00000286553
ENSG00000217648
ENSG00000255434
ENSG00000235815
ENSG00000254630
ENSG00000255280
ENSG00000244429
ENSG00000240138	EEF1GP4
ENSG00000166391	MOGAT2
ENSG00000054179	ENTPD2
ENSG00000158092	NCK1
ENSG00000251286
ENSG00000253756	CARS1P2
ENSG00000271723	MROH7-TTC4
ENSG00000250193
ENSG00000259820
ENSG00000248924
ENSG00000135596	MICAL1
ENSG00000250075
ENSG00000156787	TBC1D31
ENSG00000250293	CRYZP2
ENSG00000248795
ENSG00000249727
ENSG00000248533
ENSG00000249072
ENSG00000249738
ENSG00000261166
ENSG00000263993	RN7SL786P
ENSG00000246541
ENSG00000247867
ENSG00000257792	OR5BJ1P
ENSG00000251398	LINC01256
ENSG00000062282	DGAT2
ENSG00000125207	PIWIL1
ENSG00000251199
ENSG00000248107	LINC02039
ENSG00000236394
ENSG00000247877
ENSG00000229257
ENSG00000186193	SAPCD2
ENSG00000112981	NME5
ENSG00000114200	BCHE
ENSG00000115355	CCDC88A
ENSG00000241261	RPL17P19
ENSG00000231864
ENSG00000248335
ENSG00000197355	UAP1L1
ENSG00000187758	ADH1A
ENSG00000066185	ZMYND12
ENSG00000249159
ENSG00000250672
ENSG00000249119	MTND6P4
ENSG00000248600
ENSG00000248529
ENSG00000249038	AARS1P1
ENSG00000271585	SELENOTP2
ENSG00000273077
ENSG00000251235	SNRPCP2
ENSG00000249081	OR5M14P
ENSG00000250791
ENSG00000172339	ALG14
ENSG00000237187	NR2F1-AS1
ENSG00000268996	MAN1B1-DT
ENSG00000251691
ENSG00000197953	AADACL2
ENSG00000199411	SNORD62
ENSG00000248571
ENSG00000250698
ENSG00000176978	DPP7
ENSG00000273156
ENSG00000036549	ZZZ3
ENSG00000151470	C4orf33
ENSG00000255302	EID1
ENSG00000239408
ENSG00000186399	GOLGA8R
ENSG00000260395
ENSG00000244040	IL12A-AS1
ENSG00000275445
ENSG00000248124	RRN3P1
ENSG00000254826
ENSG00000254814
ENSG00000255507	UVRAG-DT
ENSG00000260452	TPRKBP2
ENSG00000200652
ENSG00000200138	RNY1P10
ENSG00000250982	GAPDHP35
ENSG00000283662
ENSG00000188322	SBK1
ENSG00000248932
ENSG00000200256	Y_RNA
ENSG00000199362	Y_RNA
ENSG00000277987	LINC02351
ENSG00000273512
ENSG00000259244
ENSG00000279192	PWAR5
ENSG00000259736	CRTC3-AS1
ENSG00000149257	SERPINH1
ENSG00000140326	CDAN1
ENSG00000246465
ENSG00000271204
ENSG00000243853	ALDH7A1P3
ENSG00000235967	COX5BP3
ENSG00000198156	NPIPB6
ENSG00000233705	SLC26A4-AS1
ENSG00000248448	COX5BP1
ENSG00000286761
ENSG00000279016
ENSG00000249522
ENSG00000228277	UMLILO
ENSG00000176884	GRIN1
ENSG00000270512
ENSG00000241211	IQCJ-SCHIP1-AS1
ENSG00000250100
ENSG00000240132	ETF1P2
ENSG00000239922
ENSG00000271623
ENSG00000228775	WEE2-AS1
ENSG00000275429	MIR6862-1
ENSG00000261089	CDC37P2
ENSG00000275654
ENSG00000270118
ENSG00000261832
ENSG00000118849	RARRES1
ENSG00000163631	ALB
ENSG00000287724
ENSG00000229567
ENSG00000058799	YIPF1
ENSG00000242456	MTCO3P38
ENSG00000288585
ENSG00000114790	ARHGEF26
ENSG00000233232	NPIPB7
ENSG00000279134
ENSG00000286434
ENSG00000274315
ENSG00000258332	LINC02394
ENSG00000253284
ENSG00000257912	LINC02258
ENSG00000257718	CPNE8-AS1
ENSG00000257568
ENSG00000184730	APOBR
ENSG00000243836	WDR86-AS1
ENSG00000075035	WSCD2
ENSG00000285897
ENSG00000108878	CACNG1
ENSG00000197272	IL27
ENSG00000127366	TAS2R5
ENSG00000109062	SLC9A3R1
ENSG00000232661	CFTR-AS1
ENSG00000211706	TRBV6-1
ENSG00000233235
ENSG00000225191
ENSG00000287870
ENSG00000226660	TRBV2
ENSG00000235563
ENSG00000226205	RPS3AP27
ENSG00000232048	HNRNPCP9
ENSG00000229858
ENSG00000232857	KATNBL1P2
ENSG00000271495
ENSG00000284846
ENSG00000275441
ENSG00000273637
ENSG00000286461
ENSG00000176476	SGF29
ENSG00000002745	WNT16
ENSG00000272145	NFYC-AS1
ENSG00000235251
ENSG00000203985	LDLRAD1
ENSG00000266828	RN7SL712P
ENSG00000231371	AKR1B1P8
ENSG00000234558	API5P1
ENSG00000180772	AGTR2
ENSG00000188706	ZDHHC9
ENSG00000227743
ENSG00000236928
ENSG00000224375
ENSG00000214035
ENSG00000214003	ATP5PBP3
ENSG00000241456
ENSG00000197170	PSMD12
ENSG00000183496	MEX3B
ENSG00000106479	ZNF862
ENSG00000269177
ENSG00000266899	AKR1B1P7
ENSG00000275862
ENSG00000177464	GPR4
ENSG00000242036
ENSG00000242795
ENSG00000156218	ADAMTSL3
ENSG00000244493	SLC9A9-AS2
ENSG00000240804	NPM1P28
ENSG00000184100	BRD7P2
ENSG00000104894	CD37
ENSG00000240695
ENSG00000244468
ENSG00000218631
ENSG00000278665
ENSG00000175093	SPSB4
ENSG00000278725
ENSG00000285020
ENSG00000261419
ENSG00000259982	CDC37P1
ENSG00000228838
ENSG00000278340	MIR6862-2
ENSG00000270424
ENSG00000166927	MS4A7
ENSG00000105894	PTN
ENSG00000278528
ENSG00000244571	RPS6P4
ENSG00000251417
ENSG00000272609
ENSG00000283761
ENSG00000240634
ENSG00000169908	TM4SF1
ENSG00000260796
ENSG00000275807
ENSG00000260570
ENSG00000178952	TUFM
ENSG00000111727	HCFC2
ENSG00000211753	TRBV28
ENSG00000085511	MAP3K4
ENSG00000284716
ENSG00000234224	TMEM229A
ENSG00000189433	GJB4
ENSG00000225795
ENSG00000230759
ENSG00000231866
ENSG00000135250	SRPK2
ENSG00000179178	TMEM125
ENSG00000224831	TMEM183B
ENSG00000271778
ENSG00000240668	KRT8P36
ENSG00000287826
ENSG00000244545
ENSG00000282961	PRNCR1
ENSG00000244249
ENSG00000253167	WASHC5-AS1
ENSG00000286714
ENSG00000242583	KMT5AP3
ENSG00000169946	ZFPM2
ENSG00000241220
ENSG00000248374
ENSG00000229687
ENSG00000142700	DMRTA2
ENSG00000286994
ENSG00000287155
ENSG00000240095
ENSG00000269984
ENSG00000242440	LINC02046
ENSG00000235189
ENSG00000227036	LINC00511
ENSG00000238040	SALL4P2
ENSG00000283845	MIR4721
ENSG00000166928	MS4A14
ENSG00000261766
ENSG00000156697	UTP14A
ENSG00000260442	ATP2A1-AS1
ENSG00000285525
ENSG00000252461
ENSG00000236098
ENSG00000233514
ENSG00000127124	HIVEP3
ENSG00000206120	EGFEM1P
ENSG00000177548	RABEP2
ENSG00000239397
ENSG00000255618	LINC02440
ENSG00000257820	MRPS6P4
ENSG00000256870	SLC5A8
ENSG00000235055
ENSG00000266993
ENSG00000266461	MIR2392
ENSG00000275161
ENSG00000274884
ENSG00000276919
ENSG00000258663
ENSG00000153923	CLCA3P
ENSG00000258399
ENSG00000211574	MIR770
ENSG00000207989	MIR493
ENSG00000199151	MIR337
ENSG00000283159	MIR665
ENSG00000208001	MIR431
ENSG00000207569	MIR433
ENSG00000207608	MIR127
ENSG00000272458	MIR432
ENSG00000207942	MIR136
ENSG00000165156	ZHX1
ENSG00000225746	MEG8
ENSG00000249417
ENSG00000186076
ENSG00000249290
ENSG00000188596	CFAP54
ENSG00000213488
ENSG00000251287	ALG1L2
ENSG00000275871
ENSG00000254246
ENSG00000120324	PCDHB10
ENSG00000215196	BASP1-AS1
ENSG00000259305	ZHX1-C8orf76
ENSG00000279311
ENSG00000240704	KLF7P1
ENSG00000221962	TMEM14EP
ENSG00000269576	HNRNPMP2
ENSG00000239227
ENSG00000267348	GEMIN7-AS1
ENSG00000241929
ENSG00000254178
ENSG00000169302	STK32A
ENSG00000253621	RPSAP74
ENSG00000287916
ENSG00000253434	LINC02237
ENSG00000161652	IZUMO2
ENSG00000241912
ENSG00000241168
ENSG00000166930	MS4A5
ENSG00000097033	SH3GLB1
ENSG00000234717	TMEM212-AS1
ENSG00000253972	MAL2-AS1
ENSG00000181804	SLC9A9
ENSG00000102034	ELF4
ENSG00000287657
ENSG00000253877	LINC01608
ENSG00000259661
ENSG00000140287	HDC
ENSG00000176984
ENSG00000177455	CD19
ENSG00000130876	SLC7A10
ENSG00000184232	OAF
ENSG00000253573
ENSG00000224722
ENSG00000085185	BCORL1
ENSG00000253389
ENSG00000137709	POU2F3
ENSG00000279786
ENSG00000254557
ENSG00000254139
ENSG00000270048
ENSG00000255886
ENSG00000243939
ENSG00000223675
ENSG00000246228	CASC8
ENSG00000224962	PSAT1P4
ENSG00000274598
ENSG00000258177
ENSG00000182330	PRAMEF8
ENSG00000181788	SIAH2
ENSG00000256101
ENSG00000275506	H3P25
ENSG00000248722	AK3P4
ENSG00000276900
ENSG00000248569
ENSG00000276308
ENSG00000253796
ENSG00000286062
ENSG00000270123	VTRNA2-1
ENSG00000171435	KSR2
ENSG00000250526	CCT6P2
ENSG00000234927	HMGN1P18
ENSG00000241874	TOMM22P6
ENSG00000283686
ENSG00000254294	IMPDH1P6
ENSG00000249881
ENSG00000248351	HSPD1P18
ENSG00000268361
ENSG00000104549	SQLE
ENSG00000278936
ENSG00000269014
ENSG00000244273	PGBD4P1
ENSG00000241926	MTCO1P55
ENSG00000269107
ENSG00000226380
ENSG00000269583
ENSG00000114670	NEK11
ENSG00000164292	RHOBTB3
ENSG00000142227	EMP3
ENSG00000242048
ENSG00000162604	TM2D1
ENSG00000172331	BPGM
ENSG00000288680
ENSG00000207146	Y_RNA
ENSG00000133124	IRS4
ENSG00000237863
ENSG00000130234	ACE2
ENSG00000273319
ENSG00000286013
ENSG00000276225
ENSG00000280149
ENSG00000275662	SNORD112
ENSG00000275134
ENSG00000199005	MIR370
ENSG00000202191	SNORD113-1
ENSG00000212384	SNORD113-2
ENSG00000201700	SNORD113-3
ENSG00000201672	SNORD113-4
ENSG00000272474	SNORD113-5
ENSG00000200215	SNORD113-6
ENSG00000200632	SNORD113-7
ENSG00000006530	AGK
ENSG00000200367	SNORD113-8
ENSG00000201950	SNORD113-9
ENSG00000199575	SNORD114-1
ENSG00000200823	SNORD114-2
ENSG00000240925	RPS20P31
ENSG00000201839	SNORD114-3
ENSG00000200832	SNORD114-4
ENSG00000258308
ENSG00000199798	SNORD114-5
ENSG00000200150
ENSG00000201263	SNORD114-6
ENSG00000259173
ENSG00000199390	SNORD114-7
ENSG00000109065	NAT9
ENSG00000201240	SNORD114-9
ENSG00000139726	DENR
ENSG00000200279	SNORD114-10
ENSG00000259654
ENSG00000200608	SNORD114-11
ENSG00000259557	HMGN1P26
ENSG00000202270	SNORD114-12
ENSG00000201247	SNORD114-13
ENSG00000199593	SNORD114-14
ENSG00000267636
ENSG00000240238
ENSG00000201557	SNORD114-15
ENSG00000199914	SNORD114-16
ENSG00000269794
ENSG00000201569	SNORD114-17
ENSG00000276710	CSPG4P10
ENSG00000202142	SNORD114-18
ENSG00000199942	SNORD114-19
ENSG00000201500
ENSG00000201036
ENSG00000254901	BORCS8
ENSG00000201710
ENSG00000202048	SNORD114-20
ENSG00000272344	SNORD114-21
ENSG00000202293	SNORD114-22
ENSG00000200406	SNORD114-23
ENSG00000201899	SNORD114-24
ENSG00000258925	NPM1P5
ENSG00000200612	SNORD114-25
ENSG00000200413	SNORD114-26
ENSG00000200636	SNORD114-27
ENSG00000200480	SNORD114-28
ENSG00000259407
ENSG00000201689	SNORD114-29
ENSG00000248391	LINC02064
ENSG00000201318	SNORD114-30
ENSG00000287321
ENSG00000259541
ENSG00000200089	SNORD114-31
ENSG00000222095
ENSG00000140450	ARRDC4
ENSG00000222185
ENSG00000199088	MIR379
ENSG00000199109	MIR411
ENSG00000207749	MIR299
ENSG00000198982	MIR380
ENSG00000221745	MIR1197
ENSG00000199069	MIR323A
ENSG00000211582	MIR758
ENSG00000207761	MIR329-1
ENSG00000207762	MIR329-2
ENSG00000133142	TCEAL4
ENSG00000194717	MIR494
ENSG00000274303	7SK
ENSG00000221036	MIR1193
ENSG00000212040	MIR543
ENSG00000229316	HMGB1P45
ENSG00000207743	MIR495
ENSG00000256116
ENSG00000283279	MIR376C
ENSG00000283561	MIR376A2
ENSG00000207934	MIR654
ENSG00000283556	MIR376B
ENSG00000283588	MIR376A1
ENSG00000215957	MIR300
ENSG00000221525	MIR1185-1
ENSG00000176953	NFATC2IP
ENSG00000221614	MIR1185-2
ENSG00000173457	PPP1R14B
ENSG00000258861	MIR381HG
ENSG00000199020	MIR381
ENSG00000207754	MIR487B
ENSG00000202560	MIR539
ENSG00000216099	MIR889
ENSG00000207587	MIR544A
ENSG00000207646	MIR655
ENSG00000207742	MIR487A
ENSG00000254081	LINC01299
ENSG00000283170	MIR382
ENSG00000207993	MIR134
ENSG00000276352	MIR668
ENSG00000208027	MIR485
ENSG00000208004	MIR323B
ENSG00000207978	MIR154
ENSG00000207961	MIR496
ENSG00000199015	MIR377
ENSG00000216179	MIR541
ENSG00000258355
ENSG00000199107	MIR409
ENSG00000199012	MIR412
ENSG00000199025	MIR369
ENSG00000250166
ENSG00000199092	MIR410
ENSG00000207959	MIR656
ENSG00000223403	MEG9
ENSG00000249028
ENSG00000286678
ENSG00000169439	SDC2
ENSG00000258739	ENO1P2
ENSG00000258053
ENSG00000230805
ENSG00000123364	HOXC13
ENSG00000116171	SCP2
ENSG00000259416	LINC02883
ENSG00000274294
ENSG00000259057	THRAP3P2
ENSG00000251054
ENSG00000249279	LINC02057
ENSG00000287872
ENSG00000285661
ENSG00000285663
ENSG00000256940	PPP1R14B-AS1
ENSG00000279798
ENSG00000248923	MTND5P11
ENSG00000258123	LINC02444
ENSG00000248295	DDX43P1
ENSG00000253811
ENSG00000239413	RPS27P23
ENSG00000248588
ENSG00000128928	IVD
ENSG00000288302
ENSG00000135517	MIP
ENSG00000257086
ENSG00000286839
ENSG00000259004	LINC02285
ENSG00000271792
ENSG00000251544	MTND5P12
ENSG00000286551
ENSG00000182450	KCNK4
ENSG00000250847
ENSG00000279894
ENSG00000277754	U3
ENSG00000248667
ENSG00000260853
ENSG00000288252
ENSG00000196507	TCEAL3
ENSG00000288245
ENSG00000113732	ATP6V0E1
ENSG00000284541	MIR4517
ENSG00000258681
ENSG00000260367
ENSG00000287515
ENSG00000274827	LINC01297
ENSG00000278301	GRAMD4P3
ENSG00000187537	POTEG
ENSG00000169682	SPNS1
ENSG00000288597
ENSG00000111344	RASAL1
ENSG00000142252	GEMIN7
ENSG00000182318	ZSCAN22
ENSG00000123575	FAM199X
ENSG00000062822	POLD1
ENSG00000276888
ENSG00000212516	RNU6-1268P
ENSG00000257162	MED15P6
ENSG00000044115	CTNNA1
ENSG00000274649
ENSG00000257069	KCNK4-TEX40
ENSG00000257432
ENSG00000273558
ENSG00000258324
ENSG00000257493
ENSG00000207024	Y_RNA
ENSG00000123576	ESX1
ENSG00000219435	CATSPERZ
ENSG00000257751
ENSG00000257846
ENSG00000259069
ENSG00000257884
ENSG00000257395
ENSG00000253988
ENSG00000280326
ENSG00000258080	ARHGAP42P4
ENSG00000240534	RPL34P17
ENSG00000257142
ENSG00000248209
ENSG00000286010
ENSG00000255130
ENSG00000176294	OR4N2
ENSG00000246876	LINC02466
ENSG00000182378	PLCXD1
ENSG00000205038	PKHD1L1
ENSG00000258438	OR11K2P
ENSG00000176312	OR4H12P
ENSG00000258564	OR4N1P
ENSG00000126432	PRDX5
ENSG00000228304	OR4K6P
ENSG00000176290	OR4K3
ENSG00000258541	OR4K4P
ENSG00000259016
ENSG00000249207
ENSG00000215256	DHRS4-AS1
ENSG00000145358	DDIT4L
ENSG00000226655
ENSG00000264659
ENSG00000285467
ENSG00000286997
ENSG00000225766	DHRS4L1
ENSG00000258631
ENSG00000238283	TBC1D3P1
ENSG00000198589	LRBA
ENSG00000103740	ACSBG1
ENSG00000267678
ENSG00000186648	CARMIL3
ENSG00000234721	LINC02092
ENSG00000236935
ENSG00000168071	CCDC88B
ENSG00000250286
ENSG00000177338	LINC00469
ENSG00000249982
ENSG00000242407
ENSG00000225818
ENSG00000250107	CACNA1G-AS1
ENSG00000268651	CTAG1A
ENSG00000266357	LINC02074
ENSG00000171388	APLN
ENSG00000260027	HOXB7
ENSG00000083123	BCKDHB
ENSG00000287024
ENSG00000122121	XPNPEP2
ENSG00000263125	ARL2BPP8
ENSG00000161509	GRIN2C
ENSG00000261793
ENSG00000234352
ENSG00000263697	MIR3621
ENSG00000185863	TMEM210
ENSG00000186480	INSIG1
ENSG00000122122	SASH3
ENSG00000176248	ANAPC2
ENSG00000129535	NRL
ENSG00000287406
ENSG00000234851	RPL23AP42
ENSG00000134709	HOOK1
ENSG00000272797
ENSG00000242151	DYNLL1P5
ENSG00000244128	LINC01322
ENSG00000270017
ENSG00000278013
ENSG00000100889	PCK2
ENSG00000259275
ENSG00000118495	PLAGL1
ENSG00000253782
ENSG00000253543
ENSG00000286831
ENSG00000214815	IMPDH1P3
ENSG00000240143
ENSG00000275070	Metazoa_SRP
ENSG00000197696	NMB
ENSG00000078061	ARAF
ENSG00000288558	DUS4L-BCAP29
ENSG00000258417
ENSG00000263520	LINC02563
ENSG00000262633
ENSG00000114115	RBP1
ENSG00000225767	FAF1-AS1
ENSG00000236408
ENSG00000234099	MTND4P11
ENSG00000225918	RPL7P59
ENSG00000244649	LINC02086
ENSG00000196338	NLGN3
ENSG00000273329
ENSG00000176101	SSNA1
ENSG00000244565	POLR2DP2
ENSG00000285841
ENSG00000153310	CYRIB
ENSG00000128908	INO80
ENSG00000273419
ENSG00000233263	CAPZA1P4
ENSG00000270764
ENSG00000267137
ENSG00000272760
ENSG00000263096
ENSG00000137936	BCAR3
ENSG00000239911	PRKAG2-AS1
ENSG00000262135	GARS1P1
ENSG00000280852
ENSG00000176058	TPRN
ENSG00000272568
ENSG00000187504	RPL7P48
ENSG00000266036	SLC9A3R1-AS1
ENSG00000228151
ENSG00000278359	MIR7155
ENSG00000180901	KCTD2
ENSG00000133627	ACTR3B
ENSG00000162302	RPS6KA4
ENSG00000248710
ENSG00000187713	TMEM203
ENSG00000231688	RPL21P43
ENSG00000242578
ENSG00000284976
ENSG00000212864	RNF208
ENSG00000239513	LINC01210
ENSG00000197191	CYSRT1
ENSG00000257405
ENSG00000287030
ENSG00000257476	LINC02459
ENSG00000274879
ENSG00000233198	RNF224
ENSG00000251138	LINC02882
ENSG00000198569	SLC34A3
ENSG00000261067
ENSG00000286435
ENSG00000261552
ENSG00000167419	LPO
ENSG00000196796	NPIPB10P
ENSG00000255642	PABPC1P4
ENSG00000258173
ENSG00000260908
ENSG00000075188	NUP37
ENSG00000103472	RRN3P2
ENSG00000075651	PLD1
ENSG00000229547	UBE2DNL
ENSG00000188229	TUBB4B
ENSG00000230781
ENSG00000155008	APOOL
ENSG00000284671
ENSG00000284685
ENSG00000275419
ENSG00000225924	TAB2-AS1
ENSG00000260517
ENSG00000219622
ENSG00000279106
ENSG00000259807
ENSG00000214684	ANKRD49P4
ENSG00000188163	FAM166A
ENSG00000273582
ENSG00000250474	WBP1LP2
ENSG00000260953
ENSG00000224354	MTND2P5
ENSG00000279411
ENSG00000277999
ENSG00000256353
ENSG00000227499
ENSG00000198106
ENSG00000164483	SAMD3
ENSG00000233272	PNPT1P2
ENSG00000257545
ENSG00000260413
ENSG00000257885	PHBP18
ENSG00000256563	NANOGNBP2
ENSG00000101938	CHRDL1
ENSG00000256234
ENSG00000278078
ENSG00000238168	IFITM3P5
ENSG00000254206	NPIPB11
ENSG00000275549	STPG3-AS1
ENSG00000277083	PRSS3P3
ENSG00000227562
ENSG00000197768	STPG3
ENSG00000157212	PAXIP1
ENSG00000089053	ANAPC5
ENSG00000254634	SMG1P6
ENSG00000183336	BOLA2
ENSG00000261740	BOLA2-SMG1P6
ENSG00000221273	MIR1237
ENSG00000231680	LINC02723
ENSG00000231492
ENSG00000260335
ENSG00000181908	LINC02724
ENSG00000100897	DCAF11
ENSG00000286816
ENSG00000235308
ENSG00000232752	MTCO3P21
ENSG00000232500
ENSG00000235829	TBCAP2
ENSG00000181625	SLX1B
ENSG00000237363
ENSG00000143032	BARHL2
ENSG00000168065	SLC22A11
ENSG00000228971	LINC02607
ENSG00000226745	OAZ1P1
ENSG00000178028	DMAP1
ENSG00000198265	HELZ
ENSG00000077264	PAK3
ENSG00000188986	NELFB
ENSG00000260280	SLX1B-SULT1A4
ENSG00000197891	SLC22A12
ENSG00000142230	SAE1
ENSG00000286809
ENSG00000271871
ENSG00000258150
ENSG00000091009	RBM27
ENSG00000198113	TOR4A
ENSG00000270259
ENSG00000260996
ENSG00000288234
ENSG00000279228
ENSG00000198435	NRARP
ENSG00000257691
ENSG00000257506
ENSG00000120156	TEK
ENSG00000169203	NPIPB12
ENSG00000261629
ENSG00000085662	AKR1B1
ENSG00000270919
ENSG00000169612	RAMAC
ENSG00000271699	SNX29P2
ENSG00000121858	TNFSF10
ENSG00000288630
ENSG00000277191
ENSG00000284649
ENSG00000273771
ENSG00000178996	SNX18
ENSG00000279765
ENSG00000279583
ENSG00000266758	MIR3680-2
ENSG00000260133	CA5AP1
ENSG00000260514
ENSG00000197471	SPN
ENSG00000281938
ENSG00000259744
ENSG00000285866	LINC02852
ENSG00000288632
ENSG00000259702
ENSG00000205534	SMG1P2
ENSG00000259250
ENSG00000259208
ENSG00000249487	LINC01586
ENSG00000277795
ENSG00000259672
ENSG00000260727	SLC7A5P1
ENSG00000145675	PIK3R1
ENSG00000149930	TAOK2
ENSG00000272639
ENSG00000183655	KLHL25
ENSG00000241369	LINC01192
ENSG00000230234
ENSG00000259666	LINGO1-AS1
ENSG00000196218	RYR1
ENSG00000112531	QKI
ENSG00000260660
ENSG00000280304
ENSG00000259579
ENSG00000259763	LINC02157
ENSG00000110076	NRXN2
ENSG00000259270
ENSG00000258476	LINC02207
ENSG00000280040
ENSG00000168710	AHCYL1
ENSG00000258384	RCCD1-AS1
ENSG00000068305	MEF2A
ENSG00000226112	FCF1P4
ENSG00000234349	GLUD1P9
ENSG00000077274	CAPN6
ENSG00000122971	ACADS
ENSG00000204934	ATP6V0E2-AS1
ENSG00000261842
ENSG00000236343	EI24P4
ENSG00000214128	TMEM213
ENSG00000228948	SLC25A6P5
ENSG00000234323	LINC01505
ENSG00000251954	RNU6-496P
ENSG00000223904	HMGB1P12
ENSG00000286565
ENSG00000260802	SERTM2
ENSG00000234001
ENSG00000233287
ENSG00000230746
ENSG00000229939
ENSG00000235459	RPS26P31
ENSG00000225031	EIF4BP7
ENSG00000102359	SRPX2
ENSG00000283376
ENSG00000242736	TRBV1
ENSG00000242072
ENSG00000122779	TRIM24
ENSG00000117519	CNN3
ENSG00000149929	HIRIP3
ENSG00000172809	RPL38
ENSG00000257940
ENSG00000257603
ENSG00000258115
ENSG00000111144	LTA4H
ENSG00000225002
ENSG00000229297
ENSG00000277889	MIR8081
ENSG00000237062
ENSG00000200131	RN7SKP77
ENSG00000228143
ENSG00000212276	RNA5SP292
ENSG00000148143	ZNF462
ENSG00000270507
ENSG00000083307	GRHL2
ENSG00000238037	OOSP1P1
ENSG00000215869
ENSG00000101892	ATP1B4
ENSG00000169592	INO80E
ENSG00000244321	LINC01326
ENSG00000288087
ENSG00000240824	MTND3P7
ENSG00000134215	VAV3
ENSG00000244650
ENSG00000270135
ENSG00000239351	NPM1P29
ENSG00000248772
ENSG00000242321	RPL23AP40
ENSG00000267083	KRT18P61
ENSG00000173889	PHC3
ENSG00000272298
ENSG00000167291	TBC1D16
ENSG00000271333
ENSG00000176463	SLCO3A1
ENSG00000259371
ENSG00000092010	PSME1
ENSG00000237410	NRXN2-AS1
ENSG00000250362
ENSG00000226259	GTF2H2B
ENSG00000005893	LAMP2
ENSG00000068831	RASGRP2
ENSG00000211707	TRBV7-1
ENSG00000196453	ZNF777
ENSG00000254230
ENSG00000231562
ENSG00000228142
ENSG00000158106	RHPN1
ENSG00000227358
ENSG00000175611	LINC00476
ENSG00000226592
ENSG00000006459	KDM7A
ENSG00000268926
ENSG00000252847	RNU2-46P
ENSG00000199202	RNA5SP289
ENSG00000237631	PARK7P2
ENSG00000225194	LINC00092
ENSG00000237212
ENSG00000201938	Y_RNA
ENSG00000275465
ENSG00000259518	LINC01583
ENSG00000287187
ENSG00000251687
ENSG00000224546	EIF4BP3
ENSG00000231678
ENSG00000231810	RPL36AP35
ENSG00000213556
ENSG00000148156	ACTL7B
ENSG00000225885
ENSG00000151466	SCLT1
ENSG00000278090	LUNAR1
ENSG00000187003	ACTL7A
ENSG00000106648	GALNTL5
ENSG00000220370
ENSG00000224029
ENSG00000227660	UST-AS1
ENSG00000286337
ENSG00000153975	ZUP1
ENSG00000254394
ENSG00000278022
ENSG00000257109	OR4F28P
ENSG00000259228	HNRNPA1P62
ENSG00000070061	ELP1
ENSG00000253819	LINC01151
ENSG00000181026	AEN
ENSG00000251707	RNU7-37P
ENSG00000232119	MCTS1
ENSG00000283453
ENSG00000244791
ENSG00000286452
ENSG00000220730	H3P27
ENSG00000226194	LINC02519
ENSG00000280665
ENSG00000253117	OC90
ENSG00000112706	IMPG1
ENSG00000260608
ENSG00000182625
ENSG00000171155	C1GALT1C1
ENSG00000259602
ENSG00000264513
ENSG00000285883
ENSG00000285648
ENSG00000259652
ENSG00000250825	PGAM1P12
ENSG00000264860
ENSG00000280725	LINC00251
ENSG00000259478
ENSG00000278317	H3P46
ENSG00000181511	GLRX5P1
ENSG00000254028
ENSG00000278603
ENSG00000254263
ENSG00000280022
ENSG00000262265
ENSG00000253438	PCAT1
ENSG00000247809	NR2F2-AS1
ENSG00000267568
ENSG00000158290	CUL4B
ENSG00000213180	RPL36AP48
ENSG00000166260	COX11
ENSG00000074527	NTN4
ENSG00000149927	DOC2A
ENSG00000280543	ASAP1-IT2
ENSG00000248231	KRT8P4
ENSG00000259724	LINC01581
ENSG00000147592	LACTB2
ENSG00000261665	TUBAP4
ENSG00000259495
ENSG00000253119	HNRNPA3P7
ENSG00000248853
ENSG00000275695	UBE2Q2P6
ENSG00000113272	THG1L
ENSG00000271763
ENSG00000227723
ENSG00000287473
ENSG00000213309	RPL9P18
ENSG00000262879
ENSG00000215878	MARCKSL1P2
ENSG00000272209
ENSG00000234777	LINC02529
ENSG00000185787	MORF4L1
ENSG00000286438
ENSG00000250540
ENSG00000220237	RPS24P12
ENSG00000218428	NIP7P3
ENSG00000183742	MACC1
ENSG00000250828
ENSG00000233237	LINC00472
ENSG00000249091
ENSG00000248802
ENSG00000198576	ARC
ENSG00000100908	EMC9
ENSG00000138769	CDKL2
ENSG00000227935
ENSG00000229887	HNRNPA1P6
ENSG00000228502	EEF1A1P11
ENSG00000236268	LINC01361
ENSG00000212993	POU5F1B
ENSG00000250765	SEPTIN14P5
ENSG00000225568
ENSG00000243761	RPL32P4
ENSG00000271277
ENSG00000236888	RPS20P5
ENSG00000067167	TRAM1
ENSG00000250583
ENSG00000279778
ENSG00000232015	HSPE1P25
ENSG00000249713
ENSG00000249785	LINC02103
ENSG00000227284	MARK2P10
ENSG00000260231	KDM7A-DT
ENSG00000230955
ENSG00000230828
ENSG00000249429
ENSG00000198074	AKR1B10
ENSG00000250900	TRIM7-AS1
ENSG00000225174	OSTM1-AS1
ENSG00000188641	DPYD
ENSG00000250325	IGBP1P4
ENSG00000112031	MTRF1L
ENSG00000155893	PXYLP1
ENSG00000253886
ENSG00000138639	ARHGAP24
ENSG00000249285
ENSG00000249448	MTCO1P24
ENSG00000254328
ENSG00000253456
ENSG00000244076
ENSG00000248591
ENSG00000250842
ENSG00000152684	PELO
ENSG00000259533
ENSG00000108468	CBX1
ENSG00000234519
ENSG00000213111	COX5BP2
ENSG00000113249	HAVCR1
ENSG00000259321
ENSG00000228692
ENSG00000237449	TAAR4P
ENSG00000146278	PNRC1
ENSG00000100911	PSME2
ENSG00000271482
ENSG00000204947	ZNF425
ENSG00000272129
ENSG00000186152	LILRP1
ENSG00000164440	TXLNB
ENSG00000287533
ENSG00000256811
ENSG00000152078	TLCD4
ENSG00000234608	MAPKAPK5-AS1
ENSG00000167757	KLK11
ENSG00000236386
ENSG00000283041
ENSG00000233517
ENSG00000167656	LY6D
ENSG00000234658
ENSG00000217825
ENSG00000279043
ENSG00000185684	EP400P1
ENSG00000108510	MED13
ENSG00000226045
ENSG00000253507
ENSG00000232968	EIF4EP4
ENSG00000273219
ENSG00000287249
ENSG00000237279	H3P2
ENSG00000237821	ST13P7
ENSG00000273117	INSIG1-DT
ENSG00000253288
ENSG00000233359
ENSG00000228521
ENSG00000253336
ENSG00000237352	LINC01358
ENSG00000091732	ZC3HC1
ENSG00000254278
ENSG00000288067
ENSG00000140396	NCOA2
ENSG00000220725
ENSG00000231971	CT69
ENSG00000227360
ENSG00000152822	GRM1
ENSG00000215887	ZNF859P
ENSG00000237954
ENSG00000185668	POU3F1
ENSG00000171492	LRRC8D
ENSG00000138640	FAM13A
ENSG00000120137	PANK3
ENSG00000256151	ADGRD1-AS1
ENSG00000257294
ENSG00000287237
ENSG00000149926	TLCD3B
ENSG00000258140
ENSG00000196668	LINC00173
ENSG00000261978
ENSG00000274198
ENSG00000233129
ENSG00000264093
ENSG00000230798	FOXD3-AS1
ENSG00000229980	TOB1-AS1
ENSG00000270324
ENSG00000110801	PSMD9
ENSG00000170989	S1PR1
ENSG00000253357
ENSG00000272346
ENSG00000249444
ENSG00000213228	RPL12P38
ENSG00000188785	ZNF548
ENSG00000176049	JAKMIP2
ENSG00000230532
ENSG00000264750
ENSG00000168917	SLC35G2
ENSG00000264734
ENSG00000186086	NBPF6
ENSG00000267604
ENSG00000240792
ENSG00000082641	NFE2L1
ENSG00000079257	LXN
ENSG00000042832	TG
ENSG00000231839	DPY19L4P2
ENSG00000261115	TMEM178B
ENSG00000274904
ENSG00000241881
ENSG00000149923	PPP4C
ENSG00000164898	FMC1
ENSG00000012124	CD22
ENSG00000237501
ENSG00000151967	SCHIP1
ENSG00000186163	TRY2P
ENSG00000055732	MCOLN3
ENSG00000261570	AGK-DT
ENSG00000226999
ENSG00000226816
ENSG00000181220	ZNF746
ENSG00000283856	MIR7703
ENSG00000092098	RNF31
ENSG00000278095
ENSG00000255909	PDCD5P1
ENSG00000211584	SLC48A1
ENSG00000241764
ENSG00000068976	PYGM
ENSG00000234071
ENSG00000106554	CHCHD3
ENSG00000266644
ENSG00000224709	OR11M1P
ENSG00000288071
ENSG00000286476
ENSG00000108671	PSMD11
ENSG00000220514	MTND4LP20
ENSG00000157837	SPPL3
ENSG00000146374	RSPO3
ENSG00000188306	LRRIQ4
ENSG00000244024	LARP7P4
ENSG00000243838	PSMC1P7
ENSG00000258634
ENSG00000271914
ENSG00000233557	NFU1P2
ENSG00000237897
ENSG00000217160	MTCO2P31
ENSG00000075420	FNDC3B
ENSG00000198478	SH3BGRL2
ENSG00000231652
ENSG00000189212	DPY19L2P1
ENSG00000220181	MTRES1P1
ENSG00000112379	ARFGEF3
ENSG00000116299	ELAPOR1
ENSG00000229603
ENSG00000106459	NRF1
ENSG00000269038	SF1-DT
ENSG00000168067	MAP4K2
ENSG00000127314	RAP1B
ENSG00000090238	YPEL3
ENSG00000267295
ENSG00000136444	RSAD1
ENSG00000236591	UST-AS2
ENSG00000214563	GAPDHP15
ENSG00000001036	FUCA2
ENSG00000285190
ENSG00000145685	LHFPL2
ENSG00000213500	LAP3P2
ENSG00000219553
ENSG00000228495	LINC01013
ENSG00000070190	DAPP1
ENSG00000264701
ENSG00000254114	HMGN1P28
ENSG00000108511	HOXB6
ENSG00000261624	NDUFB10P2
ENSG00000072786	STK10
ENSG00000223561
ENSG00000250616
ENSG00000220110
ENSG00000102886	GDPD3
ENSG00000287933
ENSG00000213335	CLNS1AP1
ENSG00000213076
ENSG00000278873	PRO1804
ENSG00000261003
ENSG00000267355	RPL9P29
ENSG00000272446
ENSG00000264754
ENSG00000261222
ENSG00000180616	SSTR2
ENSG00000286482
ENSG00000106400	ZNHIT1
ENSG00000236996	MLIP-IT1
ENSG00000232310
ENSG00000265148	TSPOAP1-AS1
ENSG00000226439
ENSG00000249463
ENSG00000151475	SLC25A31
ENSG00000261367
ENSG00000275371
ENSG00000220347	H3P28
ENSG00000119899	SLC17A5
ENSG00000259529
ENSG00000253716	MINCR
ENSG00000102882	MAPK3
ENSG00000167912
ENSG00000232869	TRBV29-1
ENSG00000230497	EEF1B2P8
ENSG00000244004	RPS3AP19
ENSG00000280148
ENSG00000249262
ENSG00000199804	RNA5SP383
ENSG00000244515	KRT18P34
ENSG00000232667
ENSG00000239628
ENSG00000087128	TMPRSS11E
ENSG00000213928	IRF9
ENSG00000241767	LINC01324
ENSG00000248530	BCL2L12P1
ENSG00000146477	SLC22A3
ENSG00000255033	SERPINA15P
ENSG00000204650	LINC02210
ENSG00000254402	LRRC24
ENSG00000090402	SI
ENSG00000236326
ENSG00000187103	FUNDC2P3
ENSG00000219146	RPS4XP8
ENSG00000219547	RPL17P25
ENSG00000237110	TAAR9
ENSG00000230654	MTCO2P25
ENSG00000170265	ZNF282
ENSG00000216713	MTND4P13
ENSG00000219487
ENSG00000145911	N4BP3
ENSG00000112290	WASF1
ENSG00000253407
ENSG00000120094	HOXB1
ENSG00000164930	FZD6
ENSG00000132570	PCBD2
ENSG00000141378	PTRH2
ENSG00000242431
ENSG00000138650	PCDH10
ENSG00000213128	RPL32P31
ENSG00000269961	ERBIN-DT
ENSG00000285590
ENSG00000228790
ENSG00000274525
ENSG00000286669
ENSG00000240535
ENSG00000239998	LILRA2
ENSG00000263189
ENSG00000263503	MAPK8IP1P2
ENSG00000146966	DENND2A
ENSG00000173867
ENSG00000170006	TMEM154
ENSG00000223548	ACSL6-AS1
ENSG00000137845	ADAM10
ENSG00000173818	ENDOV
ENSG00000150712	MTMR12
ENSG00000249012
ENSG00000250375
ENSG00000198092	TMPRSS11F
ENSG00000164764	SBSPON
ENSG00000100918	REC8
ENSG00000251022	THAP9-AS1
ENSG00000253672
ENSG00000253220
ENSG00000184428	TOP1MT
ENSG00000238200	MGAT2P2
ENSG00000269096	CT45A3
ENSG00000228836	CT45A5
ENSG00000278289	CT45A6
ENSG00000137962	ARHGAP29
ENSG00000110047	EHD1
ENSG00000287841
ENSG00000198901	PRC1
ENSG00000179299	NSUN7
ENSG00000279948
ENSG00000269271
ENSG00000268157
ENSG00000271449	CT45A2
ENSG00000268906
ENSG00000129991	TNNI3
ENSG00000273696	CT45A7
ENSG00000287547
ENSG00000119328	ABITRAM
ENSG00000230533
ENSG00000105953	OGDH
ENSG00000219314
ENSG00000223537
ENSG00000236013
ENSG00000278085	CT45A8
ENSG00000225869
ENSG00000250253
ENSG00000272255
ENSG00000251361
ENSG00000218418
ENSG00000119326	CTNNAL1
ENSG00000283235
ENSG00000196497	IPO4
ENSG00000112029	FBXO5
ENSG00000270946	CT45A9
ENSG00000169446	MMGT1
ENSG00000261129
ENSG00000113575	PPP2CA
ENSG00000131013	PPIL4
ENSG00000250361	GYPB
ENSG00000207633	MIR505
ENSG00000203933	CXorf66
ENSG00000233145
ENSG00000214653	HNRNPA3P3
ENSG00000241248	RN7SL727P
ENSG00000230707
ENSG00000077279	DCX
ENSG00000230835
ENSG00000229719	MIR194-2HG
ENSG00000283926	MIR192
ENSG00000284155	MIR194-2
ENSG00000110046	ATG2A
ENSG00000199331	Y_RNA
ENSG00000130023	ERMARD
ENSG00000207698	MIR32
ENSG00000148386	LCN9
ENSG00000163584	RPL22L1
ENSG00000234572	LINC01800
ENSG00000268390
ENSG00000105321	CCDC9
ENSG00000232128	MTCO3P45
ENSG00000271402	IGKV2OR2-2
ENSG00000237583	RPL34P8
ENSG00000107164	FUBP3
ENSG00000233639	PANTR1
ENSG00000251108	YBX1P5
ENSG00000261416	CORO1A-AS1
ENSG00000145736	GTF2H2
ENSG00000169627	BOLA2B
ENSG00000265010
ENSG00000237916	RPL37P12
ENSG00000235833
ENSG00000109066	TMEM104
ENSG00000213599	SLX1A-SULT1A3
ENSG00000230881
ENSG00000227832	ST13P21
ENSG00000144962	SPATA16
ENSG00000143995	MEIS1
ENSG00000198691	ABCA4
ENSG00000277713	MIR6856
ENSG00000232172
ENSG00000130713	EXOSC2
ENSG00000007047	MARK4
ENSG00000250076	MAPRE1P2
ENSG00000287542
ENSG00000170153	RNF150
ENSG00000232386
ENSG00000258130
ENSG00000274986	MIR6750
ENSG00000274314	MIR6749
ENSG00000068971	PPP2R5B
ENSG00000277654
ENSG00000241479	MECOM-AS1
ENSG00000239219
ENSG00000160932	LY6E
ENSG00000278887
ENSG00000261444
ENSG00000259617
ENSG00000108924	HLF
ENSG00000231384
ENSG00000261203
ENSG00000258754	LINC01579
ENSG00000198064	NPIPB13
ENSG00000173890	GPR160
ENSG00000183604	SMG1P5
ENSG00000140600	SH3GL3
ENSG00000149735	GPHA2
ENSG00000287565
ENSG00000273724
ENSG00000248510	LINC02267
ENSG00000169217	CD2BP2
ENSG00000279913
ENSG00000250919	UGT2B26P
ENSG00000275516
ENSG00000267521
ENSG00000227725	GCOM2
ENSG00000248434
ENSG00000168070	MAJIN
ENSG00000249764
ENSG00000034152	MAP2K3
ENSG00000114098	ARMC8
ENSG00000109452	INPP4B
ENSG00000260219	CD2BP2-DT
ENSG00000169221	TBC1D10B
ENSG00000168062	BATF2
ENSG00000167759	KLK13
ENSG00000046653	GPM6B
ENSG00000097007	ABL1
ENSG00000213465	ARL2
ENSG00000185594	SPATA8
ENSG00000261797
ENSG00000197024	ZNF398
ENSG00000172086	KRCC1
ENSG00000274653
ENSG00000259385
ENSG00000259376
ENSG00000102879	CORO1A
ENSG00000258676
ENSG00000241105
ENSG00000259582
ENSG00000285817
ENSG00000271509
ENSG00000225842	GGCTP3
ENSG00000118503	TNFAIP3
ENSG00000241204
ENSG00000184731	FAM110C
ENSG00000278851	MIR6879
ENSG00000270775
ENSG00000260337
ENSG00000104499	GML
ENSG00000171219	CDC42BPG
ENSG00000259708
ENSG00000259754
ENSG00000233707	RPL22P11
ENSG00000275454
ENSG00000204923	FBXO48
ENSG00000002079	MYH16
ENSG00000279588
ENSG00000253971	CDC42P3
ENSG00000248441	LINC01197
ENSG00000271113
ENSG00000286692
ENSG00000278898
ENSG00000236674
ENSG00000260464
ENSG00000253783
ENSG00000260840	LINC01964
ENSG00000253561
ENSG00000237435	LINC02790
ENSG00000255456
ENSG00000288570
ENSG00000235186
ENSG00000224797
ENSG00000253433	NCRNA00250
ENSG00000188710	QRFP
ENSG00000280303	ERICD
ENSG00000175874	CREG2
ENSG00000253143
ENSG00000243402
ENSG00000253156	H2AZP7
ENSG00000277332
ENSG00000130720	FIBCD1
ENSG00000255182
ENSG00000232556	PRCPP1
ENSG00000270137
ENSG00000277494	GPIHBP1
ENSG00000115507	OTX1
ENSG00000286230
ENSG00000253728
ENSG00000233535
ENSG00000212663
ENSG00000104812	GYS1
ENSG00000046647	GEMIN8
ENSG00000232825
ENSG00000234616	JRK
ENSG00000278146
ENSG00000272634	OR51F5P
ENSG00000231996
ENSG00000176371	ZSCAN2
ENSG00000273204
ENSG00000272664	OR51C4P
ENSG00000271602	KRT8P49
ENSG00000236658
ENSG00000272559	OR51F3P
ENSG00000231681
ENSG00000130711	PRDM12
ENSG00000273051	OR51F4P
ENSG00000079739	PGM1
ENSG00000233417
ENSG00000236592	S100A11P2
ENSG00000201980	SNORA62
ENSG00000176951	OR51N1P
ENSG00000261778
ENSG00000231070	OR52Y1P
ENSG00000279270	OR52R1
ENSG00000280340
ENSG00000197984	OR51A8P
ENSG00000173960	UBXN2A
ENSG00000176904	OR51H1
ENSG00000157600	TMEM164
ENSG00000198217	OR51H2P
ENSG00000122515	ZMIZ2
ENSG00000234055
ENSG00000197023	OR51A6P
ENSG00000278870	OR51G1
ENSG00000268707
ENSG00000227023	OR51A3P
ENSG00000188483	IER5L
ENSG00000205496	OR51A2
ENSG00000224307
ENSG00000225003	OR51A5P
ENSG00000224300	OR51P1P
ENSG00000230261	OR52J2P
ENSG00000205495	OR52J3
ENSG00000179082	C9orf106
ENSG00000176787	OR52E2
ENSG00000273085	OR52E1
ENSG00000237354	OR52S1P
ENSG00000226157	OR52E3P
ENSG00000203560	OR52J1P
ENSG00000268615
ENSG00000236897
ENSG00000233901	LINC01503
ENSG00000197353	LYPD2
ENSG00000205494	OR52A4P
ENSG00000176752	OR51A1P
ENSG00000224091
ENSG00000285498
ENSG00000221031
ENSG00000244734	HBB
ENSG00000208013	MIR652
ENSG00000265584	MIR3978
ENSG00000283992	SLURP2
ENSG00000208883	SNORD96B
ENSG00000242281	RN7SL159P
ENSG00000224142	AMMECR1-IT1
ENSG00000236146
ENSG00000243978	RTL9
ENSG00000230676
ENSG00000231134	TCF7L1-IT1
ENSG00000226355
ENSG00000237055	MTCO1P48
ENSG00000261334
ENSG00000242396
ENSG00000234943
ENSG00000235007
ENSG00000135973	GPR45
ENSG00000117154	IGSF21
ENSG00000204055
ENSG00000261220	ST3GAL1-DT
ENSG00000253521	HPYR1
ENSG00000287685
ENSG00000279601
ENSG00000179142	CYP11B2
ENSG00000231626
ENSG00000187808	SOWAHD
ENSG00000234680	VN2R3P
ENSG00000198918	RPL39
ENSG00000287036
ENSG00000272663	PPP1R21-DT
ENSG00000106714	CNTNAP3
ENSG00000271627	NKAIN1P2
ENSG00000144057	ST6GAL2
ENSG00000253627
ENSG00000206622	SNORA69
ENSG00000286366
ENSG00000281641	SAMD12-AS1
ENSG00000125351	UPF3B
ENSG00000162377	COA7
ENSG00000223609	HBD
ENSG00000260674
ENSG00000277576
ENSG00000259494	MRPL46
ENSG00000261044
ENSG00000264985
ENSG00000185730	ZNF696
ENSG00000224613
ENSG00000264630	PRKCA-AS1
ENSG00000154258	ABCA9
ENSG00000176378	PFN1P10
ENSG00000260686
ENSG00000104901	DKKL1
ENSG00000248514
ENSG00000220157	HNRNPA1P12
ENSG00000239317	RPL35AP17
ENSG00000287695
ENSG00000272888	CHASERR
ENSG00000181790	ADGRB1
ENSG00000113657	DPYSL3
ENSG00000229988	HBBP1
ENSG00000260629	BGLT3
ENSG00000116670	MAD2L2
ENSG00000284931
ENSG00000196565	HBG2
ENSG00000285519
ENSG00000239920
ENSG00000213931	HBE1
ENSG00000152689	RASGRP3
ENSG00000104974	LILRA1
ENSG00000125352	RNF113A
ENSG00000259660	DNM1P47
ENSG00000125356	NDUFA1
ENSG00000280291
ENSG00000259755
ENSG00000259199
ENSG00000272808
ENSG00000186471	AKAP14
ENSG00000259514
ENSG00000259454	WBP1LP5
ENSG00000242295
ENSG00000229093	OR51AB1P
ENSG00000183251	OR51B4
ENSG00000259527	LINC00052
ENSG00000167355	OR51B5
ENSG00000214344	OR4F13P
ENSG00000154237	LRRK1
ENSG00000180269	GPR139
ENSG00000213658	LAT
ENSG00000223735	OR51B3P
ENSG00000236359	OR51B8P
ENSG00000176239	OR51B6
ENSG00000230087
ENSG00000236248
ENSG00000184321	OR51J1
ENSG00000259522
ENSG00000167360	OR51Q1
ENSG00000248424	OR51K1P
ENSG00000230484	OR51A10P
ENSG00000181609	OR52D1
ENSG00000226625	RBM17P1
ENSG00000271454
ENSG00000243695
ENSG00000278825	RN7SL640P
ENSG00000175520	UBQLN3
ENSG00000204849	SPATA31A1
ENSG00000104856	RELB
ENSG00000118491	ZC2HC1B
ENSG00000257407
ENSG00000101882	NKAP
ENSG00000287765
ENSG00000278112
ENSG00000100926	TM9SF1
ENSG00000136014	USP44
ENSG00000175518	UBQLNL
ENSG00000224295	OLFM5P
ENSG00000249633	OR52V1P
ENSG00000248553	OR52H2P
ENSG00000231049	OR52B5P
ENSG00000249000
ENSG00000253141
ENSG00000170836	PPM1D
ENSG00000233646	OR52T1P
ENSG00000251266	LINC02429
ENSG00000229534	HNRNPA1P53
ENSG00000187747	OR52B6
ENSG00000277024
ENSG00000249761
ENSG00000254158
ENSG00000215112	FAM74A1
ENSG00000155858	LSM11
ENSG00000224038
ENSG00000109445	ZNF330
ENSG00000231140
ENSG00000198416	ZNF658B
ENSG00000121236	TRIM6
ENSG00000287201
ENSG00000253421	ZNHIT1P1
ENSG00000254255
ENSG00000229707	SKP1P3
ENSG00000269692	FKBP4P2
ENSG00000273994	SDR42E1P1
ENSG00000147655	RSPO2
ENSG00000234720	ATP5F1AP8
ENSG00000214360	EFCAB9
ENSG00000226108	RAB28P1
ENSG00000232239	RBPJP5
ENSG00000278175	GLIDR
ENSG00000285618
ENSG00000055211	GINM1
ENSG00000269997
ENSG00000258142
ENSG00000072364	AFF4
ENSG00000088992	TESC
ENSG00000229273
ENSG00000204837	FGF7P3
ENSG00000203727	SAMD5
ENSG00000283886
ENSG00000237234
ENSG00000277774	RN7SL763P
ENSG00000252724	SNORA70
ENSG00000232798
ENSG00000147044	CASK
ENSG00000284116
ENSG00000184961	RPL7AP49
ENSG00000237846
ENSG00000230804	CDRT15P14
ENSG00000228136
ENSG00000236966
ENSG00000283211
ENSG00000267577	DNAAF3-AS1
ENSG00000283246	MEP1AP1
ENSG00000268686
ENSG00000183148	ANKRD20A2P
ENSG00000254313
ENSG00000254389	RHPN1-AS1
ENSG00000287260
ENSG00000285829
ENSG00000287195
ENSG00000237927
ENSG00000238094
ENSG00000287836
ENSG00000268357	VN1R81P
ENSG00000243328
ENSG00000230690
ENSG00000273982
ENSG00000225259	ST13P6
ENSG00000274104
ENSG00000279518
ENSG00000169750	RAC3
ENSG00000189376	C8orf76
ENSG00000129990	SYT5
ENSG00000224869
ENSG00000178021	TSPYL6
ENSG00000118520	ARG1
ENSG00000227270
ENSG00000257920	LINC02409
ENSG00000230606
ENSG00000257480	MRPL2P1
ENSG00000272854
ENSG00000157703	SVOPL
ENSG00000122965	RBM19
ENSG00000251372	LINC00499
ENSG00000229089	ANKRD20A8P
ENSG00000254692
ENSG00000276698
ENSG00000278784
ENSG00000139908	TSSK4
ENSG00000276050	IGKV2OR2-10
ENSG00000271097	DBF4P3
ENSG00000237880	LINC01885
ENSG00000240240
ENSG00000271351	IGKV1OR2-9
ENSG00000250532
ENSG00000223863	LINC01805
ENSG00000248698	LINC01085
ENSG00000287255
ENSG00000271894
ENSG00000253715
ENSG00000232722	MROH4P
ENSG00000250403
ENSG00000141293	SKAP1
ENSG00000212441	RNU6-1269P
ENSG00000145217	SLC26A1
ENSG00000234812
ENSG00000253165
ENSG00000231390	SNX18P8
ENSG00000223839	FAM95B1
ENSG00000171094	ALK
ENSG00000249917	LINC00536
ENSG00000254779	EGLN1P1
ENSG00000259542
ENSG00000254505	CHMP4A
ENSG00000287191
ENSG00000254083	LINC01591
ENSG00000259500	KRT8P24
ENSG00000182253	SYNM
ENSG00000240237
ENSG00000253153
ENSG00000224681
ENSG00000227069	CNN2P2
ENSG00000232433	GXYLT1P3
ENSG00000274157
ENSG00000171045	TSNARE1
ENSG00000278122	AQP7P5
ENSG00000274067
ENSG00000272995
ENSG00000163071	SPATA18
ENSG00000119457	SLC46A2
ENSG00000257704	INAFM1
ENSG00000104866	PPP1R37
ENSG00000271631
ENSG00000228623	ZNF883
ENSG00000229762
ENSG00000236839
ENSG00000239919	SNRPGP3
ENSG00000258588	TRIM6-TRIM34
ENSG00000128585	MKLN1
ENSG00000237906	MUPP
ENSG00000260669
ENSG00000285115
ENSG00000284763
ENSG00000284962
ENSG00000285076
ENSG00000284867
ENSG00000285370
ENSG00000225684	FAM225B
ENSG00000283597	FAM169B
ENSG00000213920	MDP1
ENSG00000231528	FAM225A
ENSG00000136867	SLC31A2
ENSG00000243864	RPS3AP50
ENSG00000260661
ENSG00000270989
ENSG00000287267
ENSG00000250025
ENSG00000258895
ENSG00000251001
ENSG00000269445
ENSG00000250956
ENSG00000258627
ENSG00000248525
ENSG00000086544	ITPKC
ENSG00000229721
ENSG00000257060
ENSG00000157510	AFAP1L1
ENSG00000266896
ENSG00000285877
ENSG00000008018	PSMB1
ENSG00000165204	OR1K1
ENSG00000138641	HERC3
ENSG00000233425	KRT18P67
ENSG00000215871
ENSG00000056586	RC3H2
ENSG00000287372
ENSG00000232542	DPYD-IT1
ENSG00000231095	GYG1P3
ENSG00000116774	OLFML3
ENSG00000142544	CTU1
ENSG00000255526	NEDD8-MDP1
ENSG00000153896	ZNF599
ENSG00000259266
ENSG00000132274	TRIM22
ENSG00000259614	TUBAP12
ENSG00000261054
ENSG00000146411	SLC2A12
ENSG00000259621
ENSG00000220694
ENSG00000231316
ENSG00000287297
ENSG00000203711	C6orf99
ENSG00000173575	CHD2
ENSG00000224081	SLC44A3-AS1
ENSG00000268581	SIGLEC18P
ENSG00000287656
ENSG00000129559	NEDD8
ENSG00000235998	TAAR7P
ENSG00000224730	LILRB1-AS1
ENSG00000111897	SERINC1
ENSG00000254533
ENSG00000080031	PTPRH
ENSG00000131773	KHDRBS3
ENSG00000227220
ENSG00000111981	ULBP1
ENSG00000132207	SLX1A
ENSG00000253660
ENSG00000145817	YIPF5
ENSG00000146376	ARHGAP18
ENSG00000235299	MRPL53P1
ENSG00000287756
ENSG00000269113	TRABD2B
ENSG00000092330	TINF2
ENSG00000284652
ENSG00000023909	GCLM
ENSG00000286504
ENSG00000272632
ENSG00000250341	LINC02510
ENSG00000111726	CMAS
ENSG00000213648	SULT1A4
ENSG00000059691	GATB
ENSG00000153814	JAZF1
ENSG00000117133	RPF1
ENSG00000216811
ENSG00000112320	SOBP
ENSG00000250240
ENSG00000258313
ENSG00000198812	LRRC10
ENSG00000286644
ENSG00000287180
ENSG00000213568	HNRNPA1P13
ENSG00000258112	CCNG2P1
ENSG00000286238
ENSG00000287136
ENSG00000244245
ENSG00000256708
ENSG00000250247	SEPHS2P1
ENSG00000286498
ENSG00000274670
ENSG00000281021
ENSG00000110917	MLEC
ENSG00000271488	RBM11P1
ENSG00000253224	PGAM5P1
ENSG00000217874	OR4F7P
ENSG00000251031
ENSG00000069702	TGFBR3
ENSG00000270890
ENSG00000026652	AGPAT4
ENSG00000171444	MCC
ENSG00000232381	OR52U1P
ENSG00000181023	OR56B1
ENSG00000236965	OR52N3P
ENSG00000234995	RPS3AP28
ENSG00000205409	OR52E6
ENSG00000158623	COPG2
ENSG00000264668
ENSG00000183269	OR52E8
ENSG00000254076
ENSG00000126233	SLURP1
ENSG00000233563	OR52E7P
ENSG00000213934	HBG1
ENSG00000257995
ENSG00000277715
ENSG00000270130
ENSG00000267204	LINC01782
ENSG00000267757	EML2-AS1
ENSG00000223697
ENSG00000182170	MRGPRG
ENSG00000267990
ENSG00000270849	CHCHD2P3
ENSG00000236301	MRGPRG-AS1
ENSG00000247317	LY6E-DT
ENSG00000212447	SNORD90
ENSG00000186130	ZBTB6
ENSG00000267107	PCAT19
ENSG00000110931	CAMKK2
ENSG00000184350	MRGPRE
ENSG00000171448	ZBTB26
ENSG00000198169	ZNF251
ENSG00000224513
ENSG00000236987	NDUFA5P8
ENSG00000276951
ENSG00000232390	NDUFA5P1
ENSG00000092295	TGM1
ENSG00000218689	RPL5P21
ENSG00000261094
ENSG00000273813
ENSG00000254592
ENSG00000286718
ENSG00000198848	CES1
ENSG00000011454	RABGAP1
ENSG00000285564
ENSG00000228361
ENSG00000243831
ENSG00000272848
ENSG00000005801	ZNF195
ENSG00000271240
ENSG00000250571	GLI4
ENSG00000184465	WDR27
ENSG00000237955
ENSG00000186326	RGS9BP
ENSG00000188493	C19orf54
ENSG00000008513	ST3GAL1
ENSG00000288044
ENSG00000286825
ENSG00000157379	DHRS1
ENSG00000286888
ENSG00000078177	N4BP2
ENSG00000061455	PRDM6
ENSG00000266976
ENSG00000267799	MAN1A2P1
ENSG00000232185	CNOT7P2
ENSG00000230489	VAV3-AS1
ENSG00000227407
ENSG00000268496
ENSG00000267895
ENSG00000230721
ENSG00000228399
ENSG00000236776	RPL21P23
ENSG00000285928
ENSG00000224685
ENSG00000268789	VN1R87P
ENSG00000270281
ENSG00000287076
ENSG00000269873
ENSG00000269072
ENSG00000237480
ENSG00000267574
ENSG00000269681
ENSG00000105640	RPL18A
ENSG00000164221	CCDC112
ENSG00000285926
ENSG00000273344	PAXIP1-DT
ENSG00000254372
ENSG00000189320	FAM180A
ENSG00000222351	RNY1P15
ENSG00000213216
ENSG00000155897	ADCY8
ENSG00000225078
ENSG00000117461	PIK3R3
ENSG00000236901	MIR600HG
ENSG00000165209	STRBP
ENSG00000163792	TCF23
ENSG00000128606	LRRC17
ENSG00000227513	ILRUNP1
ENSG00000196943	NOP9
ENSG00000259056	DUXAP1
ENSG00000225765	LINC01831
ENSG00000242326	MCUR1P2
ENSG00000228968
ENSG00000069849	ATP1B3
ENSG00000227842
ENSG00000251254	GTF2F2P1
ENSG00000163235	TGFA
ENSG00000246090
ENSG00000059377	TBXAS1
ENSG00000105171	POP4
ENSG00000213071	LPAL2
ENSG00000250977
ENSG00000213448	RPS23P2
ENSG00000183090	FREM3
ENSG00000219666
ENSG00000205625
ENSG00000235740	PHACTR2-AS1
ENSG00000218725	B3GALNT2P1
ENSG00000271252
ENSG00000253259
ENSG00000230427	ALG14-AS1
ENSG00000253593
ENSG00000237003
ENSG00000235794	MTND3P21
ENSG00000286758
ENSG00000235501	CNN3-DT
ENSG00000147724	FAM135B
ENSG00000236166
ENSG00000251010
ENSG00000248191	PES1P1
ENSG00000273472
ENSG00000249476
ENSG00000163106	HPGDS
ENSG00000237337	ELAVL4-AS1
ENSG00000205359	SLCO6A1
ENSG00000122335	SERAC1
ENSG00000233184
ENSG00000136305	CIDEB
ENSG00000270302
ENSG00000261758	STAG1-DT
ENSG00000250813	SERF1AP1
ENSG00000243822
ENSG00000242178	MTND4P17
ENSG00000244381	SDHDP3
ENSG00000248307	LINC00616
ENSG00000168802	CHTF8
ENSG00000243491
ENSG00000168827	GFM1
ENSG00000084693	AGBL5
ENSG00000213906	LTB4R2
ENSG00000233983
ENSG00000105409	ATP1A3
ENSG00000213903	LTB4R
ENSG00000006283	CACNA1G
ENSG00000198198	SZT2
ENSG00000258973
ENSG00000090863	GLG1
ENSG00000129465	RIPK3
ENSG00000283197
ENSG00000261693
ENSG00000259041
ENSG00000259583
ENSG00000253741	LNCOC1
ENSG00000250945
ENSG00000251600
ENSG00000214424	FAM149B1P1
ENSG00000287892
ENSG00000286535
ENSG00000223756	TSSC2
ENSG00000283290	U6
ENSG00000253970	MTND2P7
ENSG00000254249
ENSG00000167701	GPT
ENSG00000168904	LRRC28
ENSG00000197948	FCHSD1
ENSG00000283941	MIR600
ENSG00000207000	RNU6-820P
ENSG00000270236
ENSG00000278910	BANCR
ENSG00000243888
ENSG00000229312
ENSG00000100968	NFATC4
ENSG00000173068	BNC2
ENSG00000189398	OR7E12P
ENSG00000166492	FAM86GP
ENSG00000249960
ENSG00000284605
ENSG00000254757
ENSG00000251432	LINC02615
ENSG00000287906
ENSG00000248459
ENSG00000287312
ENSG00000255522	SNRPCP5
ENSG00000285218
ENSG00000237226	RPS3AP39
ENSG00000223688	RPS24P14
ENSG00000186329	TMEM212
ENSG00000255240
ENSG00000249184
ENSG00000271615	ACTG1P22
ENSG00000248715
ENSG00000251620	STPG2-AS1
ENSG00000112499	SLC22A2
ENSG00000254877
ENSG00000255189	GLYATL1P1
ENSG00000279862
ENSG00000253917
ENSG00000254786
ENSG00000163645	ERICH6
ENSG00000248735	R3HDM2P1
ENSG00000280056
ENSG00000254399	GLYATL1P4
ENSG00000248890	HHIP-AS1
ENSG00000255151	GLYATL1B
ENSG00000286805
ENSG00000219806	ATP5PBP6
ENSG00000226739
ENSG00000273640	WBP1LP8
ENSG00000189057	FAM111B
ENSG00000287558
ENSG00000275647
ENSG00000168658	VWA3B
ENSG00000238055
ENSG00000251345	CDRT15P11
ENSG00000216347	RPL10P10
ENSG00000248719
ENSG00000251056	ANKRD20A17P
ENSG00000233452	STXBP5-AS1
ENSG00000164161	HHIP
ENSG00000177335	C8orf31
ENSG00000233551	LSM1P1
ENSG00000285169
ENSG00000285130
ENSG00000245571	FAM111A-DT
ENSG00000255381
ENSG00000110042	DTX4
ENSG00000165060	FXN
ENSG00000251340	MTCYBP35
ENSG00000240128	KRT18P43
ENSG00000248931	MTCYBP40
ENSG00000286204
ENSG00000239213	NCK1-DT
ENSG00000247627	MTND4P12
ENSG00000280997	CCAT2
ENSG00000253861	SLC2A3P1
ENSG00000180155	LYNX1
ENSG00000168938	PPIC
ENSG00000119139	TJP2
ENSG00000250106	ANKRD33B-AS1
ENSG00000163655	GMPS
ENSG00000287783
ENSG00000261036
ENSG00000113638	TTC33
ENSG00000287117
ENSG00000151962	RBM46
ENSG00000197629	MPEG1
ENSG00000263999	RN7SL42P
ENSG00000225802	WARS1P1
ENSG00000254799	SLC25A47P1
ENSG00000214797
ENSG00000254704
ENSG00000254258
ENSG00000263944	RN7SL435P
ENSG00000286122
ENSG00000235678	OR5AN2P
ENSG00000259236	GOLGA8VP
ENSG00000255386	OR5BR1P
ENSG00000284505	LYNX1-SLURP2
ENSG00000213181	OR10N1P
ENSG00000233823
ENSG00000217377	AK4P5
ENSG00000285700
ENSG00000175048	ZDHHC14
ENSG00000110002	VWA5A
ENSG00000224012
ENSG00000273923
ENSG00000286736
ENSG00000259604
ENSG00000269983
ENSG00000113441	LNPEP
ENSG00000255085
ENSG00000280048
ENSG00000251051	ELL2P2
ENSG00000258433
ENSG00000151623	NR3C2
ENSG00000259359
ENSG00000178764	ZHX2
ENSG00000259257
ENSG00000256278
ENSG00000286407
ENSG00000231419	LINC00689
ENSG00000260456	C16orf95
ENSG00000103852	TTC23
ENSG00000225183
ENSG00000230402	LINC01349
ENSG00000220575	HTR5A-AS1
ENSG00000248492	ZFAT-AS1
ENSG00000286266
ENSG00000254254
ENSG00000283339
ENSG00000228944
ENSG00000116793	PHTF1
ENSG00000287899
ENSG00000219445
ENSG00000285557
ENSG00000253824
ENSG00000225018
ENSG00000220343	PPIAP74
ENSG00000215606	KRT18P35
ENSG00000186260	MRTFB
ENSG00000106018	VIPR2
ENSG00000241400
ENSG00000236385
ENSG00000253992
ENSG00000181638	ZFP41
ENSG00000288111
ENSG00000243675	RPL35AP9
ENSG00000261146
ENSG00000223387	LINC02068
ENSG00000239774
ENSG00000249540
ENSG00000225552	NAALADL2-AS1
ENSG00000238026
ENSG00000241203	HMGN2P26
ENSG00000261710
ENSG00000253286
ENSG00000171757	LRRC34
ENSG00000132297	HHLA1
ENSG00000203733	GJE1
ENSG00000288520
ENSG00000275339
ENSG00000224477
ENSG00000234647
ENSG00000184530	C6orf58
ENSG00000267599
ENSG00000267777	LINC01791
ENSG00000287092
ENSG00000165810	BTNL9
ENSG00000217482	HMGB1P17
ENSG00000259631
ENSG00000206144	MAPK6P1
ENSG00000225752
ENSG00000287550
ENSG00000254227
ENSG00000253868	FER1L6-AS2
ENSG00000197841	ZNF181
ENSG00000271234
ENSG00000253470
ENSG00000230790
ENSG00000271560
ENSG00000147604	RPL7
ENSG00000112761	CCN6
ENSG00000251388
ENSG00000115875	SRSF7
ENSG00000145425	RPS3A
ENSG00000267815
ENSG00000185897	FFAR3
ENSG00000267052
ENSG00000270904	ATP6V1G1P5
ENSG00000287527
ENSG00000253736
ENSG00000236195	RNMTL1P2
ENSG00000230941
ENSG00000268654	MIMT1
ENSG00000213361
ENSG00000287184
ENSG00000155846	PPARGC1B
ENSG00000276294
ENSG00000240499
ENSG00000274149
ENSG00000132394	EEFSEC
ENSG00000186818	LILRB4
ENSG00000205609	EIF3CL
ENSG00000258647	LINC00930
ENSG00000215018	COL28A1
ENSG00000254361
ENSG00000223715	LINC01208
ENSG00000182175	RGMA
ENSG00000213563	C8orf82
ENSG00000240458
ENSG00000250643
ENSG00000286899
ENSG00000271052
ENSG00000232601	ANAPC15P2
ENSG00000134201	GSTM5
ENSG00000163581	SLC2A2
ENSG00000253916	MTCO1P49
ENSG00000104324	CPQ
ENSG00000284395	PERCC1
ENSG00000196403	OR10D1P
ENSG00000225614	ZNF469
ENSG00000239426	OR8F1P
ENSG00000276316	OR8G7P
ENSG00000255116	SLC5A4P1
ENSG00000255158
ENSG00000174990	CA5A
ENSG00000177106	EPS8L2
ENSG00000238122
ENSG00000227913	KRT8P44
ENSG00000260879
ENSG00000205695
ENSG00000218991	CCNG1P1
ENSG00000242246
ENSG00000171408	PDE7B
ENSG00000116455	WDR77
ENSG00000237013	LINC01812
ENSG00000069764	PLA2G10
ENSG00000213301	HMGB3P11
ENSG00000258785	LINC01580
ENSG00000224104
ENSG00000229435	PIP5K1P2
ENSG00000274159
ENSG00000283176
ENSG00000235847	LDHAP7
ENSG00000077454	LRCH4
ENSG00000175727	MLXIP
ENSG00000286904
ENSG00000238207
ENSG00000132294	EFR3A
ENSG00000243044
ENSG00000214329	SLC9B1P2
ENSG00000184110	EIF3C
ENSG00000272990
ENSG00000275443
ENSG00000259281	LINGO1-AS2
ENSG00000105223	PLD3
ENSG00000185127	C6orf120
ENSG00000251209	LINC00923
ENSG00000118855	MFSD1
ENSG00000154548	SRSF12
ENSG00000275094
ENSG00000213366	GSTM2
ENSG00000152291	TGOLN2
ENSG00000184305	CCSER1
ENSG00000183643	C15orf32
ENSG00000249792
ENSG00000155850	SLC26A2
ENSG00000278514
ENSG00000259611	LINC01582
ENSG00000219188	CACYBPP3
ENSG00000226571
ENSG00000230178	OR4F3
ENSG00000087116	ADAMTS2
ENSG00000130338	TULP4
ENSG00000259485	LINC02253
ENSG00000274312
ENSG00000259312
ENSG00000140443	IGF1R
ENSG00000251567
ENSG00000250771
ENSG00000287968
ENSG00000109255	NMU
ENSG00000115295	CLIP4
ENSG00000139344	AMDHD1
ENSG00000228806
ENSG00000213291
ENSG00000199023	MIR339
ENSG00000264357	MIR4648
ENSG00000202039	RNU6-215P
ENSG00000206895	Y_RNA
ENSG00000201990	Y_RNA
ENSG00000207217	SNORA80D
ENSG00000240718	RN7SL851P
ENSG00000252929	RNU6-218P
ENSG00000264474	MIR4656
ENSG00000266287	MIR3683
ENSG00000212422	U3
ENSG00000201218	Y_RNA
ENSG00000201747	RNU6-534P
ENSG00000199470
ENSG00000252374	Y_RNA
ENSG00000201774	Y_RNA
ENSG00000249834	PGBD4P3
ENSG00000222974	RN7SKP228
ENSG00000278569	Metazoa_SRP
ENSG00000254351	ARL2BPP5
ENSG00000199473	SNORA63
ENSG00000265932	MIR3146
ENSG00000195024	RNU1-15P
ENSG00000226272	ARHGAP26-AS1
ENSG00000200753
ENSG00000221783	MIR1183
ENSG00000243633	RN7SL542P
ENSG00000252041	RNA5SP228
ENSG00000200847	Y_RNA
ENSG00000237593
ENSG00000212264	SNORD65C
ENSG00000252590	RNU7-143P
ENSG00000213122	RPL23AP46
ENSG00000202233	U3
ENSG00000206877	RNU6-1103P
ENSG00000212024	MIR550A3
ENSG00000258435
ENSG00000283618
ENSG00000207771	MIR550A1
ENSG00000283237	MIR550B1
ENSG00000206623	RNU6-979P
ENSG00000244331
ENSG00000251999
ENSG00000199085	MIR148A
ENSG00000200446	RNU6-1085P
ENSG00000131507	NDFIP1
ENSG00000202431	RNU6-438P
ENSG00000221669	MIR548N
ENSG00000201432	Y_RNA
ENSG00000207573	MIR550A2
ENSG00000171759	PAH
ENSG00000283461	MIR550B2
ENSG00000241756	RN7SL83P
ENSG00000242653	RN7SL132P
ENSG00000206947	SNORA20B
ENSG00000152818	UTRN
ENSG00000221325	MIR1200
ENSG00000222869	RNU6-565P
ENSG00000200113
ENSG00000201566	Y_RNA
ENSG00000200456	RNU6-1097P
ENSG00000251802
ENSG00000264069	MIR3943
ENSG00000252983	RNU7-35P
ENSG00000223258	RNU6-575P
ENSG00000206838	SNORA5A
ENSG00000201772	SNORA5C
ENSG00000200656	SNORA5B
ENSG00000277184	SNORA9
ENSG00000222154	RN7SKP218
ENSG00000242650	RN7SL292P
ENSG00000201133
ENSG00000120322	PCDHB8
ENSG00000252857	RNU6-389P
ENSG00000275853	Metazoa_SRP
ENSG00000222355	RNU2-29P
ENSG00000199629	RNU1-14P
ENSG00000206603	SNORA22B
ENSG00000207168	SNORA15
ENSG00000200815	RNU6-1091P
ENSG00000253630
ENSG00000206729	RNU6-1126P
ENSG00000200471	RNU6-1125P
ENSG00000223330	RNU6-1052P
ENSG00000164463	CREBRF
ENSG00000202296	RNU6-1335P
ENSG00000253028
ENSG00000207443	RNU6-417P
ENSG00000199231
ENSG00000206634	SNORA22
ENSG00000136986	DERL1
ENSG00000206785	SNORA15B-2
ENSG00000265214	MIR4283-2
ENSG00000200670	RNU6-912P
ENSG00000252423	RNU6-229P
ENSG00000222428	RNA5SP231
ENSG00000266525	MIR4650-1
ENSG00000201165	RNU6-1229P
ENSG00000252713	RNU6-1198P
ENSG00000201014	RNA5SP232
ENSG00000201560	RNU6-973P
ENSG00000200189	RNU6-832P
ENSG00000200857	Y_RNA
ENSG00000207344	SNORA22C
ENSG00000252126	RNU6-313P
ENSG00000207062	SNORA15B-1
ENSG00000238560	Y_RNA
ENSG00000265878	MIR3914-1
ENSG00000283278	MIR3914-2
ENSG00000199940	RN7SKP75
ENSG00000230864
ENSG00000275878	RN7SL43P
ENSG00000200786	RNA5SP234
ENSG00000244392	RN7SL869P
ENSG00000201643	SNORA14A
ENSG00000283354
ENSG00000265181	MIR4674
ENSG00000237886	NALT1
ENSG00000206818	RNU6-849P
ENSG00000232918
ENSG00000284334	MIR4651
ENSG00000200397	Y_RNA
ENSG00000278236
ENSG00000240347	RN7SL35P
ENSG00000200874	Y_RNA
ENSG00000172889	EGFL7
ENSG00000239075	RNU6-274P
ENSG00000206763	RNU6-10P
ENSG00000222220	RN7SKP129
ENSG00000236360	RRAS2P1
ENSG00000265423	MIR4652
ENSG00000183298	RPSAP19
ENSG00000222870	RNU6-1328P
ENSG00000234332	BCAS2P2
ENSG00000201607	RNU4-16P
ENSG00000239030	RNU6-956P
ENSG00000164124	TMEM144
ENSG00000199475	RN7SKP104
ENSG00000266318	MIR5692A1
ENSG00000266668	MIR5692C2
ENSG00000202281	RNA5SP235
ENSG00000207045	RNU6-532P
ENSG00000207115	RNU6-364P
ENSG00000117525	F3
ENSG00000266794	RN7SL7P
ENSG00000277946	RN7SL478P
ENSG00000199711	Y_RNA
ENSG00000252872	RNU7-188P
ENSG00000274409
ENSG00000208025	MIR591
ENSG00000277124
ENSG00000274709
ENSG00000207094
ENSG00000242101	RN7SL416P
ENSG00000244318	RN7SL252P
ENSG00000207454	RNU6-1104P
ENSG00000280404
ENSG00000280004
ENSG00000279724
ENSG00000178172	SPINK6
ENSG00000252824
ENSG00000201179	RNU6-1322P
ENSG00000251978	RNA5SP236
ENSG00000199224	Y_RNA
ENSG00000252643	RNU6-1136P
ENSG00000238324	RN7SKP198
ENSG00000202377	SNORA25B
ENSG00000252023	RNU6-581P
ENSG00000252704	RN7SKP277
ENSG00000212628	RNA5SP241
ENSG00000207705	MIR129-1
ENSG00000238832
ENSG00000207090	RNU6-517P
ENSG00000264425	MIR4653
ENSG00000207588	MIR593
ENSG00000222966
ENSG00000222346	RNA5SP237
ENSG00000207692	MIR592
ENSG00000213167	Metazoa_SRP
ENSG00000207691	MIR183
ENSG00000207990	MIR182
ENSG00000271739	RNU1-29P
ENSG00000199158	MIR96
ENSG00000202225	RNA5SP240
ENSG00000199516	Y_RNA
ENSG00000201109	RNA5SP245
ENSG00000199627	RNU6-1010P
ENSG00000284032	MIR29A
ENSG00000283797	MIR29B1
ENSG00000212238	RNA5SP244
ENSG00000276137	MIR6133
ENSG00000284135	MIR3654
ENSG00000199700	RNU6-223P
ENSG00000201465
ENSG00000272393	RNU6-92P
ENSG00000252820	Y_RNA
ENSG00000212303	RNU6-1154P
ENSG00000239021	RNA5SP246
ENSG00000199971	RNU6-797P
ENSG00000222514	RN7SKP223
ENSG00000121871	SLITRK3
ENSG00000284028	MIR4468
ENSG00000099260	PALMD
ENSG00000206705	Y_RNA
ENSG00000244968	LIFR-AS1
ENSG00000252332	RNU6-911P
ENSG00000259586
ENSG00000199846	RNU1-72P
ENSG00000199764	Y_RNA
ENSG00000212153	RNU1-82P
ENSG00000199283	RNU1-58P
ENSG00000140534	TICRR
ENSG00000223212	RNU4-74P
ENSG00000223113	RNA5SP247
ENSG00000202472	RNA5SP248
ENSG00000252188
ENSG00000251728	Y_RNA
ENSG00000241959	RN7SL76P
ENSG00000212590
ENSG00000251178	OR7E21P
ENSG00000201066	RN7SKP280
ENSG00000252523	RNU6-267P
ENSG00000249846	LINC02021
ENSG00000285912	5S_rRNA
ENSG00000244328	RN7SL845P
ENSG00000222941	Y_RNA
ENSG00000265598	MIR5707
ENSG00000200673	RN7SKP174
ENSG00000265810	MIR3907
ENSG00000212219	RNU6-604P
ENSG00000240877	RN7SL521P
ENSG00000207960	MIR153-2
ENSG00000207637	MIR595
ENSG00000273444
ENSG00000270577
ENSG00000168303	MPLKIP
ENSG00000251058
ENSG00000273569
ENSG00000228221	LINC00578
ENSG00000199273	Y_RNA
ENSG00000248711	THUMPD3P1
ENSG00000285553
ENSG00000285736
ENSG00000230711	CTAGE13P
ENSG00000280780	JAKMIP2-AS1
ENSG00000203446	SUGCT-AS1
ENSG00000218143	ERHP2
ENSG00000234986
ENSG00000227658
ENSG00000280155
ENSG00000225079	FTH1P22
ENSG00000211445	GPX3
ENSG00000105856	HBP1
ENSG00000226483
ENSG00000130024	PHF10
ENSG00000224238	WARS2-IT1
ENSG00000233597
ENSG00000229537	LINC01739
ENSG00000253540	FAM86HP
ENSG00000232600	TONSL-AS1
ENSG00000253530
ENSG00000253607
ENSG00000151131	C12orf45
ENSG00000255313
ENSG00000282608	ADORA3
ENSG00000242856	VN1R105P
ENSG00000279759
ENSG00000237323
ENSG00000181035	SLC25A42
ENSG00000066855	MTFR1
ENSG00000162699	DNAJA1P5
ENSG00000241416	KRT8P13
ENSG00000241383	LINC01997
ENSG00000134258	VTCN1
ENSG00000168811	IL12A
ENSG00000269915
ENSG00000177156	TALDO1
ENSG00000279128
ENSG00000199161	MIR126
ENSG00000276972
ENSG00000169692	AGPAT2
ENSG00000273434	OR8S21P
ENSG00000131408	NR1H2
ENSG00000233158	RPS24P6
ENSG00000257210	NACAP8
ENSG00000163121	NEURL3
ENSG00000278084
ENSG00000111707	SUDS3
ENSG00000279945
ENSG00000240484
ENSG00000259706	HSP90B2P
ENSG00000259475
ENSG00000140577	CRTC3
ENSG00000268993	RPL22P6
ENSG00000253947
ENSG00000214743	MRPS5P3
ENSG00000227120
ENSG00000278865
ENSG00000230299	SNRPEP11
ENSG00000250420	AACSP1
ENSG00000173557	FAM166C
ENSG00000162692	VCAM1
ENSG00000171823	FBXL14
ENSG00000114120	SLC25A36
ENSG00000274964
ENSG00000198774	RASSF9
ENSG00000251538	LINC02201
ENSG00000068724	TTC7A
ENSG00000139405	RITA1
ENSG00000165716	DIPK1B
ENSG00000177225	GATD1
ENSG00000279558
ENSG00000231585
ENSG00000064651	SLC12A2
ENSG00000233016	SNHG7
ENSG00000257910
ENSG00000188451	SRP72P2
ENSG00000287407
ENSG00000256664
ENSG00000256742	KDM2B-DT
ENSG00000111049	MYF5
ENSG00000146416	AIG1
ENSG00000280496	SNORA17B
ENSG00000276161	SNORA17B
ENSG00000274998	SNORA17A
ENSG00000281808
ENSG00000274356
ENSG00000187922	LCN10
ENSG00000241744
ENSG00000007541	PIGQ
ENSG00000203914	HSP90B3P
ENSG00000179941	BBS10
ENSG00000227070	EPS15-AS1
ENSG00000255000
ENSG00000270457
ENSG00000287332
ENSG00000263612
ENSG00000256494	LINC02825
ENSG00000253372
ENSG00000256298
ENSG00000272072
ENSG00000256001
ENSG00000228341
ENSG00000172209	GPR22
ENSG00000280196
ENSG00000123009	NME2P1
ENSG00000259282	SPATA8-AS1
ENSG00000255946
ENSG00000249859	PVT1
ENSG00000260815	PPIAP47
ENSG00000257548
ENSG00000259870
ENSG00000235872
ENSG00000259367
ENSG00000154415	PPP1R3A
ENSG00000273680
ENSG00000259123
ENSG00000240991	RPL23AP67
ENSG00000128923	MINDY2
ENSG00000257150	PGAM1P5
ENSG00000163349	HIPK1
ENSG00000169372	CRADD
ENSG00000186625	KATNA1
ENSG00000204003
ENSG00000248809	LINC01095
ENSG00000128573	FOXP2
ENSG00000172752	COL6A5
ENSG00000267206	LCN6
ENSG00000260244
ENSG00000236764	COX7A2P2
ENSG00000138764	CCNG2
ENSG00000257997
ENSG00000287454
ENSG00000279343
ENSG00000256843
ENSG00000287229
ENSG00000258179
ENSG00000258100	LINC02823
ENSG00000183273	CCDC60
ENSG00000278756	MIR6722
ENSG00000177984	LCN15
ENSG00000185551	NR2F2
ENSG00000224662	ATP6V1G1P3
ENSG00000244187	TMEM141
ENSG00000255284
ENSG00000258285	TESC-AS1
ENSG00000269938
ENSG00000216475
ENSG00000278744
ENSG00000118418	HMGN3
ENSG00000255142
ENSG00000272896
ENSG00000173598	NUDT4
ENSG00000184524	CEND1
ENSG00000213213	CCDC183
ENSG00000259134	LINC00924
ENSG00000248165
ENSG00000249752
ENSG00000224371
ENSG00000249247	MTCYBP17
ENSG00000258831
ENSG00000279091
ENSG00000279498
ENSG00000258542
ENSG00000112530	PACRG
ENSG00000177542	SLC25A22
ENSG00000250504	KRT18P51
ENSG00000258611	YBX2P2
ENSG00000249686
ENSG00000253954	HMGN1P38
ENSG00000258632
ENSG00000250038
ENSG00000286580
ENSG00000259403
ENSG00000272727	LINC02266
ENSG00000196296	ATP2A1
ENSG00000183571	PGPEP1L
ENSG00000250191
ENSG00000287210
ENSG00000136603	SKIL
ENSG00000248869	LINC02511
ENSG00000273066
ENSG00000226249
ENSG00000270983
ENSG00000185442	FAM174B
ENSG00000145428	RNF175
ENSG00000225370
ENSG00000077312	SNRPA
ENSG00000074935	TUBE1
ENSG00000272679
ENSG00000228544	CCDC183-AS1
ENSG00000196642	RABL6
ENSG00000273792
ENSG00000259630	FABP5P9
ENSG00000251102	CTBP2P4
ENSG00000259507
ENSG00000168246	UBTD2
ENSG00000286893
ENSG00000259276
ENSG00000261043
ENSG00000258551	CRAT37
ENSG00000280139
ENSG00000243758	RPL35AP15
ENSG00000248469
ENSG00000259590	LINC02244
ENSG00000287328
ENSG00000253218	KLF3P1
ENSG00000251045	SLC25A48-AS1
ENSG00000103995	CEP152
ENSG00000113302	IL12B
ENSG00000164169	PRMT9
ENSG00000169860	P2RY1
ENSG00000279289
ENSG00000213137	ARF1P2
ENSG00000225437	PACRG-AS2
ENSG00000287493
ENSG00000226782
ENSG00000287014
ENSG00000217330	SSXP10
ENSG00000288009
ENSG00000105483	CARD8
ENSG00000114248	LRRC31
ENSG00000166046	TCP11L2
ENSG00000146385	TAAR8
ENSG00000272047	GTF2H5
ENSG00000170085	SIMC1
ENSG00000251455
ENSG00000251429	AIDAP2
ENSG00000225683	PACRG-AS3
ENSG00000251511
ENSG00000250723
ENSG00000249708
ENSG00000250538
ENSG00000249847
ENSG00000213212	NCLP1
ENSG00000241429	EEF1A1P25
ENSG00000265806	MIR4292
ENSG00000251333	RTN3P1
ENSG00000232434	AJM1
ENSG00000244738
ENSG00000230292	NAALADL2-AS3
ENSG00000249041
ENSG00000054148	PHPT1
ENSG00000288104
ENSG00000215127	SYT14P1
ENSG00000239739
ENSG00000249200
ENSG00000272576
ENSG00000177432	NAP1L5
ENSG00000214671	RPL6P12
ENSG00000249710
ENSG00000114416	FXR1
ENSG00000280352
ENSG00000280140
ENSG00000234125	EEF1GP8
ENSG00000250205	YWHAEP4
ENSG00000270720
ENSG00000245213
ENSG00000274023
ENSG00000236700	LINC01010
ENSG00000286339
ENSG00000135521	LTV1
ENSG00000273639
ENSG00000250905
ENSG00000228489	RPL21P50
ENSG00000271977
ENSG00000279640
ENSG00000279993
ENSG00000287072
ENSG00000177943	MAMDC4
ENSG00000236378
ENSG00000256071
ENSG00000257410
ENSG00000258172
ENSG00000100888	CHD8
ENSG00000185610	DBX2
ENSG00000109756	RAPGEF2
ENSG00000146414	SHPRH
ENSG00000136048	DRAM1
ENSG00000251389	YTHDF1P1
ENSG00000145879	SPINK7
ENSG00000257289
ENSG00000256312
ENSG00000250284
ENSG00000286907
ENSG00000257164	LINC02451
ENSG00000245812	LINC02202
ENSG00000257863
ENSG00000261435
ENSG00000248125
ENSG00000139767	SRRM4
ENSG00000263972	MIR1587
ENSG00000214047	RPS11P7
ENSG00000285709
ENSG00000250563	KNOP1P5
ENSG00000223486
ENSG00000236393
ENSG00000204929
ENSG00000169436	COL22A1
ENSG00000214045	IMPDH1P2
ENSG00000113552	GNPDA1
ENSG00000206677	Y_RNA
ENSG00000203858	HSD3BP2
ENSG00000183337	BCOR
ENSG00000134222	PSRC1
ENSG00000107223	EDF1
ENSG00000115207	GTF3C2
ENSG00000089280	FUS
ENSG00000127324	TSPAN8
ENSG00000140563	MCTP2
ENSG00000266507	MIR4479
ENSG00000228401
ENSG00000213221	DNLZ
ENSG00000187796	CARD9
ENSG00000231987	LINC01787
ENSG00000228057	SEC63P1
ENSG00000261593	CYP4A27P
ENSG00000224445	LINC01708
ENSG00000257848
ENSG00000267272	LINC01140
ENSG00000123384	LRP1
ENSG00000171557	FGG
ENSG00000229842	MTATP6P13
ENSG00000270631
ENSG00000237343
ENSG00000229201	LINC02787
ENSG00000181656	GPR88
ENSG00000122481	RWDD3
ENSG00000206356
ENSG00000146001	PCDHB18P
ENSG00000250158
ENSG00000253439	CDC42P5
ENSG00000164220	F2RL2
ENSG00000165689	ENTR1
ENSG00000253743	MARK2P11
ENSG00000253768
ENSG00000259341
ENSG00000259615
ENSG00000248616	ANKRD49P3
ENSG00000258562
ENSG00000287701
ENSG00000204670	IGKV1OR2-3
ENSG00000161021	MAML1
ENSG00000198162	MAN1A2
ENSG00000169621	APLF
ENSG00000157470	FAM81A
ENSG00000249306	LINC01411
ENSG00000251026	LINC02163
ENSG00000235253
ENSG00000251667	BRCC3P1
ENSG00000273345
ENSG00000273177
ENSG00000214192	UBE2V1P2
ENSG00000120742	SERP1
ENSG00000197043	ANXA6
ENSG00000226341	MTCYBP39
ENSG00000204685	STARD7-AS1
ENSG00000153214	TMEM87B
ENSG00000238198	LRIG2-DT
ENSG00000169398	PTK2
ENSG00000233593	LINC02609
ENSG00000151458	ANKRD50
ENSG00000276744
ENSG00000259402
ENSG00000275322
ENSG00000259375
ENSG00000259453
ENSG00000227440	ATP5MC1P4
ENSG00000258741	H2AZ2P1
ENSG00000249986	YWHAQP6
ENSG00000259760
ENSG00000249506	ZEB2P1
ENSG00000219773	RPSAP45
ENSG00000260645
ENSG00000137869	CYP19A1
ENSG00000248988	PSME2P3
ENSG00000250503
ENSG00000251113
ENSG00000165688	PMPCA
ENSG00000164694	FNDC1
ENSG00000250334	LINC00989
ENSG00000205358	MT1H
ENSG00000196369	SRGAP2B
ENSG00000154310	TNIK
ENSG00000271606
ENSG00000250141	LINC02276
ENSG00000251596	HADHAP1
ENSG00000145439	CBR4
ENSG00000087250	MT3
ENSG00000282033
ENSG00000135638	EMX1
ENSG00000185615	PDIA2
ENSG00000132446	FTHL17
ENSG00000251283	LINC02272
ENSG00000252903	RNU6-894P
ENSG00000285900
ENSG00000287555
ENSG00000222922	RNA5SP501
ENSG00000224173	LINC02831
ENSG00000236285	NPM1P8
ENSG00000263600	MIR3915
ENSG00000251440	STMN1P2
ENSG00000221348	MIR548F5
ENSG00000236828	DMD-AS3
ENSG00000288003
ENSG00000226781	TBCAP1
ENSG00000227118	BTF3P13
ENSG00000215310
ENSG00000265170	RN7SL667P
ENSG00000224963	ECMXP
ENSG00000285783
ENSG00000182492	BGN
ENSG00000171517	LPAR3
ENSG00000245954	LINC02273
ENSG00000248387
ENSG00000250326
ENSG00000248113
ENSG00000228852
ENSG00000230696
ENSG00000234040	RPL10P12
ENSG00000164070	HSPA4L
ENSG00000279171
ENSG00000234367	PFN1P3
ENSG00000285673
ENSG00000225206	MIR137HG
ENSG00000158023	CFAP251
ENSG00000236580
ENSG00000079616	KIF22
ENSG00000162869	PPP1R21
ENSG00000224595
ENSG00000227681
ENSG00000282859
ENSG00000202334	RNA5SP238
ENSG00000272230	MIR3666
ENSG00000287974
ENSG00000135272	MDFIC
ENSG00000203864	LINC02868
ENSG00000135537	AFG1L
ENSG00000233482
ENSG00000271644
ENSG00000283093	CENPVL2
ENSG00000230250	LINC01753
ENSG00000223591	CENPVL1
ENSG00000189369	GSPT2
ENSG00000232622
ENSG00000236576
ENSG00000252377	RNU6-504P
ENSG00000224109	CENPVL3
ENSG00000260118
ENSG00000228328	PGK1P1
ENSG00000252145	RNU6-1225P
ENSG00000228125	AKIRIN1P2
ENSG00000206646	Y_RNA
ENSG00000117543	DPH5
ENSG00000225925
ENSG00000181704	YIPF6
ENSG00000204960	BLACE
ENSG00000218672
ENSG00000269786
ENSG00000260426
ENSG00000288051
ENSG00000236544
ENSG00000164778	EN2
ENSG00000227365
ENSG00000175741	RWDD4P2
ENSG00000105221	AKT2
ENSG00000242855	RN7SL496P
ENSG00000259826
ENSG00000257586
ENSG00000286340
ENSG00000065883	CDK13
ENSG00000184786	DYNLT2
ENSG00000118420	UBE3D
ENSG00000196498	NCOR2
ENSG00000206747	RNU6-245P
ENSG00000079482	OPHN1
ENSG00000148384	INPP5E
ENSG00000196366	C9orf163
ENSG00000263403	MIR4673
ENSG00000227512
ENSG00000106701	FSD1L
ENSG00000280047
ENSG00000251214
ENSG00000164576	SAP30L
ENSG00000200785	SNORD8
ENSG00000241035
ENSG00000258870	EIF4EBP1P1
ENSG00000274475	RN7SL650P
ENSG00000129472	RAB2B
ENSG00000287862
ENSG00000254373
ENSG00000177600	RPLP2
ENSG00000271679	LSM1P2
ENSG00000253925
ENSG00000171560	FGA
ENSG00000258483	LINC02251
ENSG00000216519
ENSG00000245060	LINC00847
ENSG00000233342
ENSG00000233330
ENSG00000258665
ENSG00000218565
ENSG00000259750	NSA2P4
ENSG00000258570	H3P40
ENSG00000287374
ENSG00000287591
ENSG00000232878	DPYD-AS1
ENSG00000279846
ENSG00000257065
ENSG00000261616
ENSG00000281692	PACRG-AS1
ENSG00000143079	CTTNBP2NL
ENSG00000140519	RHCG
ENSG00000235129	FABP7P2
ENSG00000275597	ANAPC1P5
ENSG00000157106	SMG1
ENSG00000249167	SEMA6A-AS2
ENSG00000237085
ENSG00000258481
ENSG00000248909	HMGB1P21
ENSG00000287630
ENSG00000197744	PTMAP2
ENSG00000261757
ENSG00000240411	RPL5P16
ENSG00000230595	RSL24D1P2
ENSG00000204909	SPINK9
ENSG00000201097	RNU6-366P
ENSG00000286630
ENSG00000168899	VAMP5
ENSG00000140090	SLC24A4
ENSG00000112303	VNN2
ENSG00000227963	RBM15-AS1
ENSG00000286739
ENSG00000275064	PDE4DIPP5
ENSG00000231848	KRTCAP2P1
ENSG00000229419	RALGAPA1P1
ENSG00000229682
ENSG00000228317
ENSG00000250994
ENSG00000279609
ENSG00000243538	RPS26P28
ENSG00000199785	SNORA52
ENSG00000186051	TAL2
ENSG00000177666	PNPLA2
ENSG00000156345	CDK20
ENSG00000158458	NRG2
ENSG00000134243	SORT1
ENSG00000135951	TSGA10
ENSG00000077684	JADE1
ENSG00000287918
ENSG00000160131	VMA21
ENSG00000270052
ENSG00000214915
ENSG00000275929
ENSG00000259670
ENSG00000071553	ATP6AP1
ENSG00000140538	NTRK3
ENSG00000186787	SPIN2B
ENSG00000165583	SSX5
ENSG00000255108
ENSG00000177685	CRACR2B
ENSG00000225297
ENSG00000227034
ENSG00000232450
ENSG00000136878	USP20
ENSG00000283752
ENSG00000223575	RBMX2P3
ENSG00000165376	CLDN2
ENSG00000175600	SUGCT
ENSG00000230768	LINC01676
ENSG00000158352	SHROOM4
ENSG00000271578
ENSG00000100567	PSMA3
ENSG00000134250	NOTCH2
ENSG00000198455	ZXDB
ENSG00000165591	FAAH2
ENSG00000113643	RARS1
ENSG00000283131	MTND2P41
ENSG00000177697	CD151
ENSG00000220913
ENSG00000232458	LINC01450
ENSG00000286533
ENSG00000102385	DRP2
ENSG00000224017	LINC01449
ENSG00000240031	OR9A3P
ENSG00000244292	OR9N1P
ENSG00000071994	PDCD2
ENSG00000196782	MAML3
ENSG00000258227	CLEC5A
ENSG00000248977
ENSG00000250027
ENSG00000163629	PTPN13
ENSG00000147251	DOCK11
ENSG00000259863	SH3RF3-AS1
ENSG00000272814
ENSG00000214429	CYCSP6
ENSG00000233671	CENPNP1
ENSG00000237722	MTND1P29
ENSG00000230140	NPAS2-AS1
ENSG00000257138	TAS2R38
ENSG00000106948	AKNA
ENSG00000237621	OR9A1P
ENSG00000207214	RNU6-102P
ENSG00000279419
ENSG00000135622	SEMA4F
ENSG00000170775	GPR37
ENSG00000251536
ENSG00000123407	HOXC12
ENSG00000275356	C7orf77
ENSG00000231087	FDPSP7
ENSG00000225703
ENSG00000201885	Y_RNA
ENSG00000146063	TRIM41
ENSG00000201959	Y_RNA
ENSG00000267285
ENSG00000259628
ENSG00000234790	NUTF2P4
ENSG00000274859
ENSG00000225726
ENSG00000257696
ENSG00000214439	FAM185BP
ENSG00000123338	NCKAP1L
ENSG00000213542
ENSG00000265479	DTX2P1-UPK3BP1-PMS2P11
ENSG00000162643	DNAI3
ENSG00000258682
ENSG00000257621	PSMA3-AS1
ENSG00000186704	DTX2P1
ENSG00000242435	UPK3BP1
ENSG00000241350	PMS2P11
ENSG00000233448	PMS2P9
ENSG00000272968	RBAK-RBAKDN
ENSG00000251193
ENSG00000253908
ENSG00000180189	HMGB1P14
ENSG00000254164
ENSG00000221886	ZBED8
ENSG00000279636	LINC00216
ENSG00000270822
ENSG00000273313	RBAKDN
ENSG00000252782	RNU6-341P
ENSG00000272595	OR10AH1P
ENSG00000233913	RPL10P9
ENSG00000032219	ARID4A
ENSG00000253172
ENSG00000159904	ZNF890P
ENSG00000240058	ARGFXP1
ENSG00000120129	DUSP1
ENSG00000217557
ENSG00000236822	NMBR-AS1
ENSG00000220069	RPL7P27
ENSG00000280353
ENSG00000227161
ENSG00000232640
ENSG00000187135	VSTM2B
ENSG00000259331
ENSG00000196204	RNF216P1
ENSG00000259218	LINC00928
ENSG00000259424	IRAIN
ENSG00000259601
ENSG00000074706	IPCEF1
ENSG00000113212	PCDHB7
ENSG00000166965	RCCD1
ENSG00000270177	PPP2CA-DT
ENSG00000104946	TBC1D17
ENSG00000253772
ENSG00000285605
ENSG00000225669	RPL23AP27
ENSG00000270437
ENSG00000171604	CXXC5
ENSG00000238250	ST6GAL2-IT1
ENSG00000232713	RPS12P3
ENSG00000228615	CENPNP2
ENSG00000231851	MRPS9-AS1
ENSG00000006327	TNFRSF12A
ENSG00000186281	GPAT2
ENSG00000177700	POLR2L
ENSG00000170633	RNF34
ENSG00000135049	AGTPBP1
ENSG00000279204
ENSG00000213376	GAPDHP71
ENSG00000288620
ENSG00000251205
ENSG00000253512
ENSG00000288633
ENSG00000169230	PRELID1
ENSG00000153786	ZDHHC7
ENSG00000214063	TSPAN4
ENSG00000168090	COPS6
ENSG00000258888
ENSG00000232459	OR4F14P
ENSG00000258761
ENSG00000287950
ENSG00000259493	TFDP1P3
ENSG00000104177	MYEF2
ENSG00000235527	HIPK1-AS1
ENSG00000089157	RPLP0
ENSG00000235202	LINC01525
ENSG00000272715
ENSG00000235038
ENSG00000103145	HCFC1R1
ENSG00000143093	STRIP1
ENSG00000283697	HSFX3
ENSG00000198205	ZXDA
ENSG00000072315	TRPC5
ENSG00000213414
ENSG00000249174
ENSG00000285366
ENSG00000205041
ENSG00000112984	KIF20A
ENSG00000268583
ENSG00000276631
ENSG00000264515	VSTM2B-DT
ENSG00000176774	MAGEB18
ENSG00000166508	MCM7
ENSG00000186008	RPS4XP21
ENSG00000271598
ENSG00000232446
ENSG00000232030	MAGEB6B
ENSG00000248830	ZNF807P
ENSG00000227511
ENSG00000176746	MAGEB6
ENSG00000232644
ENSG00000267475	NUDT19-DT
ENSG00000188408	MAGEB5
ENSG00000126254	RBM42
ENSG00000237171
ENSG00000259849	VENTXP1
ENSG00000178146	GK4P
ENSG00000271291
ENSG00000126952	NXF5
ENSG00000188761	BCL2L15
ENSG00000085721	RRN3
ENSG00000236837
ENSG00000233850
ENSG00000214525
ENSG00000287625
ENSG00000233694	LINC02579
ENSG00000205442	IZUMO3
ENSG00000226415	TPI1P1
ENSG00000287165
ENSG00000085491	SLC25A24
ENSG00000224679	MED15P4
ENSG00000270450	IGKV2OR2-7
ENSG00000165185	KIAA1958
ENSG00000264324
ENSG00000135953	MFSD9
ENSG00000258658
ENSG00000196860	TOMM20L
ENSG00000251201	TMED7-TICAM2
ENSG00000136866	ZFP37
ENSG00000218089	DNAJA1P4
ENSG00000261970
ENSG00000227706
ENSG00000258378
ENSG00000100575	TIMM9
ENSG00000279453
ENSG00000237987
ENSG00000249229	NAMPTP2
ENSG00000232197
ENSG00000285610
ENSG00000174132	FAM174A
ENSG00000218776	MTATP6P31
ENSG00000148335	NTMT1
ENSG00000196821	ILRUN
ENSG00000117598	PLPPR5
ENSG00000145781	COMMD10
ENSG00000189136	UBE2Q2P1
ENSG00000286875
ENSG00000112208	BAG2
ENSG00000231331
ENSG00000105185	PDCD5
ENSG00000115665	SLC5A7
ENSG00000188828	GLRA4
ENSG00000215807	KRT18P65
ENSG00000231046
ENSG00000227704
ENSG00000226541
ENSG00000213121
ENSG00000064995	TAF11
ENSG00000259921
ENSG00000221986	MYBPHL
ENSG00000229212
ENSG00000100578	KIAA0586
ENSG00000287690
ENSG00000122203	KIAA1191
ENSG00000286819
ENSG00000198945	L3MBTL3
ENSG00000215168	ATXN7L3P1
ENSG00000181938	GINS3
ENSG00000237294	EIF4BP9
ENSG00000231356	MTFR1P1
ENSG00000226820
ENSG00000278766
ENSG00000101935	AMMECR1
ENSG00000173947	PIFO
ENSG00000119408	NEK6
ENSG00000125538	IL1B
ENSG00000287000
ENSG00000259534
ENSG00000260836
ENSG00000259573	NMNAT1P5
ENSG00000258971
ENSG00000284946
ENSG00000180089	TMEM86B
ENSG00000241361	SLC25A24P1
ENSG00000103227	LMF1
ENSG00000207547	MIR25
ENSG00000207757	MIR93
ENSG00000208036	MIR106B
ENSG00000140451	PIF1
ENSG00000267649
ENSG00000221838	AP4M1
ENSG00000133136	GNG5P2
ENSG00000225366	TDGF1P3
ENSG00000198300	PEG3
ENSG00000230434	LINC01650
ENSG00000102312	PORCN
ENSG00000226067	LINC00623
ENSG00000230718
ENSG00000134198	TSPAN2
ENSG00000250397
ENSG00000150938	CRIM1
ENSG00000235595	GAPDHP23
ENSG00000226053	LINC01776
ENSG00000177830	CHID1
ENSG00000224236	MRRFP1
ENSG00000226128	RPL26P9
ENSG00000215784	FAM72D
ENSG00000125675	GRIA3
ENSG00000253541	SEPTIN10P1
ENSG00000253668
ENSG00000253841
ENSG00000287677
ENSG00000243498	UBA52P5
ENSG00000283653
ENSG00000253979
ENSG00000254066	LINC01938
ENSG00000164796	CSMD3
ENSG00000155363	MOV10
ENSG00000145779	TNFAIP8
ENSG00000068885	IFT80
ENSG00000159387	IRX6
ENSG00000011083	SLC6A7
ENSG00000064726	BTBD1
ENSG00000067836	ROGDI
ENSG00000256343
ENSG00000256810
ENSG00000257444	SETP7
ENSG00000260101
ENSG00000270532	PEBP1P2
ENSG00000256950
ENSG00000163541	SUCLG1
ENSG00000256988
ENSG00000258288	NENFP2
ENSG00000271614	ATP2B1-AS1
ENSG00000066697	MSANTD3
ENSG00000255968
ENSG00000270061
ENSG00000250654
ENSG00000255750
ENSG00000248636
ENSG00000286493
ENSG00000249518
ENSG00000223539
ENSG00000258225
ENSG00000248367
ENSG00000241556
ENSG00000179101	H3P47
ENSG00000228543
ENSG00000258274
ENSG00000270612
ENSG00000249977
ENSG00000232111
ENSG00000282306
ENSG00000225364	ATP6V0E1P1
ENSG00000282501
ENSG00000247049
ENSG00000282358
ENSG00000249353	NPM1P27
ENSG00000182870	GALNT9
ENSG00000282668
ENSG00000250329	KDELC1P1
ENSG00000282299
ENSG00000282697
ENSG00000251553	DDX18P4
ENSG00000282222
ENSG00000281955
ENSG00000250159
ENSG00000281941
ENSG00000282300
ENSG00000130558	OLFM1
ENSG00000101849	TBL1X
ENSG00000132915	PDE6A
ENSG00000250082
ENSG00000248187
ENSG00000286917
ENSG00000287552
ENSG00000112394	SLC16A10
ENSG00000259340
ENSG00000248420	MTATP6P9
ENSG00000251256	LINC02358
ENSG00000188388	GOLGA6L3
ENSG00000278981
ENSG00000260265	LINC02562
ENSG00000233955	AHCYP3
ENSG00000145451	GLRA3
ENSG00000281162	LINC01127
ENSG00000259664	LINC02254
ENSG00000225532
ENSG00000270362	HMGN3-AS1
ENSG00000233682
ENSG00000229648	RPSAP22
ENSG00000272137
ENSG00000216809
ENSG00000217770	FEM1AP3
ENSG00000231130	HLA-T
ENSG00000227012	LINC02527
ENSG00000119820	YIPF4
ENSG00000241562	RPL7P5
ENSG00000177468	OLIG3
ENSG00000124767	GLO1
ENSG00000101850	GPR143
ENSG00000169375	SIN3A
ENSG00000286101
ENSG00000246575
ENSG00000236533	RPS12P4
ENSG00000224478
ENSG00000272861
ENSG00000224509	MRPS9-AS2
ENSG00000248747
ENSG00000217811	HNRNPDP2
ENSG00000280711	JADRR
ENSG00000273997
ENSG00000282855
ENSG00000153201	RANBP2
ENSG00000287411
ENSG00000250908
ENSG00000238019
ENSG00000251291	LINC02462
ENSG00000112210	RAB23
ENSG00000278943
ENSG00000147905	ZCCHC7
ENSG00000250777
ENSG00000242134	RPL5P13
ENSG00000251401
ENSG00000249152	LNCPRESS2
ENSG00000214676	RPL9P16
ENSG00000243417	RPS3AP18
ENSG00000248511
ENSG00000250769
ENSG00000155666	KDM8
ENSG00000169989	TIGD4
ENSG00000187778	MCRS1
ENSG00000249031	SUMO2P6
ENSG00000254192
ENSG00000258013	RPL3P13
ENSG00000198759	EGFL6
ENSG00000248104	TARS2P1
ENSG00000228716	DHFR
ENSG00000164117	FBXO8
ENSG00000233357	RPL30P15
ENSG00000283493	MIR6086
ENSG00000199622	RN7SKP20
ENSG00000176896	TCEANC
ENSG00000123595	RAB9A
ENSG00000235290	HLA-W
ENSG00000217272	RAB1AP2
ENSG00000273100
ENSG00000226032
ENSG00000131023	LATS1
ENSG00000046651	OFD1
ENSG00000140623	SEPTIN12
ENSG00000242107	LINC01100
ENSG00000223930
ENSG00000274286	ADRA2B
ENSG00000163558	PRKCI
ENSG00000225991	RPL23AP34
ENSG00000204640	NMS
ENSG00000106290	TAF6
ENSG00000249772
ENSG00000113194	FAF2
ENSG00000234169	LINC01868
ENSG00000105737	GRIK5
ENSG00000234988	LINC01849
ENSG00000223703
ENSG00000106829	TLE4
ENSG00000231570	PPIAP63
ENSG00000287793
ENSG00000243466	IGKV1-5
ENSG00000286251
ENSG00000227157
ENSG00000241281
ENSG00000249675
ENSG00000248480
ENSG00000236109
ENSG00000109738	GLRB
ENSG00000151702	FLI1
ENSG00000229495
ENSG00000216636	RPL7P25
ENSG00000220494	YAP1P1
ENSG00000143924	EML4
ENSG00000234484
ENSG00000219361	RPSAP72
ENSG00000217227	TFGP1
ENSG00000234768
ENSG00000091844	RGS17
ENSG00000198799	LRIG2
ENSG00000250909
ENSG00000279472
ENSG00000156463	SH3RF2
ENSG00000258909
ENSG00000259320
ENSG00000227766
ENSG00000230202
ENSG00000224611
ENSG00000164488	DACT2
ENSG00000259458	MGC15885
ENSG00000155719	OTOA
ENSG00000243550	LINC01214
ENSG00000272247
ENSG00000258787	SEPHS1P2
ENSG00000272087
ENSG00000241696	LINC02053
ENSG00000184254	ALDH1A3
ENSG00000242268	LINC02082
ENSG00000147133	TAF1
ENSG00000196376	SLC35F1
ENSG00000114054	PCCB
ENSG00000270243
ENSG00000253422
ENSG00000251676	SNHG27
ENSG00000279739
ENSG00000250438
ENSG00000279513
ENSG00000248234
ENSG00000160886	LY6K
ENSG00000253955
ENSG00000231365	WARS2-AS1
ENSG00000174705	SH3PXD2B
ENSG00000112592	TBP
ENSG00000143106	PSMA5
ENSG00000127419	TMEM175
ENSG00000253567
ENSG00000207357	RNU6-2
ENSG00000254348
ENSG00000283801	MIR1302-11
ENSG00000275642	Metazoa_SRP
ENSG00000254431
ENSG00000207507	RNU6-9
ENSG00000222329	RNU6-1076P
ENSG00000250115	AK3P2
ENSG00000263974	RN7SL121P
ENSG00000277904	MIR7850
ENSG00000221411	MIR1227
ENSG00000284129	MIR6789
ENSG00000284272	MIR4321
ENSG00000252933	RNU6-1223P
ENSG00000130193	THEM6
ENSG00000252962	RNU6-993P
ENSG00000283928	MIR637
ENSG00000278007	Metazoa_SRP
ENSG00000266627	RN7SL202P
ENSG00000206775	SNORD37
ENSG00000263409	MIR4747
ENSG00000276568	Metazoa_SRP
ENSG00000207630	MIR7-3
ENSG00000284268	MIR1181
ENSG00000252661	RNU6-782P
ENSG00000269782	MIR1470
ENSG00000251218
ENSG00000275901	Metazoa_SRP
ENSG00000240106	RN7SL146P
ENSG00000241172	RN7SL70P
ENSG00000207821	MIR640
ENSG00000274532
ENSG00000252973	RNU6-1028P
ENSG00000164929	BAALC
ENSG00000261183	SPINT1-AS1
ENSG00000238517	MIR1270
ENSG00000207166	SNORA68
ENSG00000201035	RNA5SP469
ENSG00000252272	RNA5SP470
ENSG00000207397	RNU6-1179P
ENSG00000240713	RN7SL860P
ENSG00000201966	RNA5-8SP4
ENSG00000241604	RN7SL340P
ENSG00000258965
ENSG00000201894	RNU6-967P
ENSG00000258931
ENSG00000252780	RNA5SP471
ENSG00000240626	RN7SL150P
ENSG00000280036
ENSG00000201388	SNORA68B
ENSG00000147144	CCDC120
ENSG00000242436	RN7SL789P
ENSG00000259675
ENSG00000200738	RNA5SP472
ENSG00000252230
ENSG00000264317	RN7SL154P
ENSG00000284034	MIR5196
ENSG00000264400	RN7SL491P
ENSG00000286495
ENSG00000201967	RN7SKP22
ENSG00000206669	Y_RNA
ENSG00000278456
ENSG00000254703	SENCR
ENSG00000200179	Y_RNA
ENSG00000206674	RNU6-945P
ENSG00000277759	MIR6719
ENSG00000207281	Y_RNA
ENSG00000206925	Y_RNA
ENSG00000207631	MIR641
ENSG00000276926	MIR6797
ENSG00000239948	RN7SL368P
ENSG00000255369
ENSG00000103978	TMEM87A
ENSG00000253027	SNORA70
ENSG00000253021	RNU6-902P
ENSG00000160957	RECQL4
ENSG00000275726	MIR6088
ENSG00000283673	MIR4531
ENSG00000120457	KCNJ5
ENSG00000207003	RNU6-611P
ENSG00000252200
ENSG00000199796	RNU6-924P
ENSG00000284544	MIR330
ENSG00000265134	MIR3190
ENSG00000284411	MIR3191
ENSG00000284258	MIR8085
ENSG00000265407	MIR4324
ENSG00000278617	MIR8074
ENSG00000276002	Metazoa_SRP
ENSG00000208002	MIR643
ENSG00000274380	MIR6801
ENSG00000207265	Y_RNA
ENSG00000199308	RNU6-222P
ENSG00000277636	MIR8061
ENSG00000275863	MIR7975
ENSG00000239137
ENSG00000275519	MIR6804
ENSG00000274777
ENSG00000278328	MIR6802
ENSG00000266640	MIR4754
ENSG00000164621	SMAD5-AS1
ENSG00000243642	RN7SL526P
ENSG00000278264	MIR6803
ENSG00000275924	MIR6807
ENSG00000264910	RN7SL525P
ENSG00000252334	RNU6-1337P
ENSG00000265272	RN7SL693P
ENSG00000249449	MRPL57P6
ENSG00000277588	MIR6806
ENSG00000252211	RNA5SP473
ENSG00000267992
ENSG00000183775	KCTD16
ENSG00000183760	ACP7
ENSG00000117620	SLC35A3
ENSG00000145824	CXCL14
ENSG00000212597	RNU6-876P
ENSG00000206847	Y_RNA
ENSG00000174370	C11orf45
ENSG00000255467
ENSG00000285696
ENSG00000235486	ANAPC1P6
ENSG00000149308	NPAT
ENSG00000253331
ENSG00000287141
ENSG00000287763
ENSG00000286769
ENSG00000145920	CPLX2
ENSG00000231221	LINC01593
ENSG00000234065	MTND4P26
ENSG00000232597
ENSG00000237133	RASGRP3-AS1
ENSG00000258910	LINC01956
ENSG00000225398	PGM5P4
ENSG00000146556	WASH2P
ENSG00000230950	MTND2P21
ENSG00000281477	LINC01955
ENSG00000237745	RPL22P8
ENSG00000130669	PAK4
ENSG00000231822	SMC3P1
ENSG00000286963
ENSG00000172985	SH3RF3
ENSG00000218426
ENSG00000256364
ENSG00000278537	IGKV2OR2-8
ENSG00000233677	DDX39BP1
ENSG00000256149
ENSG00000287308
ENSG00000271913	TAGAP-AS1
ENSG00000226058
ENSG00000256906	LINC02419
ENSG00000279897	BIRC6-AS2
ENSG00000280154
ENSG00000277173
ENSG00000224344	KNOP1P3
ENSG00000249873	LINC02372
ENSG00000144021	CIAO1
ENSG00000257157
ENSG00000279478
ENSG00000120800	UTP20
ENSG00000285492
ENSG00000260418
ENSG00000287811
ENSG00000230423
ENSG00000244088	RPL23AP44
ENSG00000227836
ENSG00000253946
ENSG00000287056
ENSG00000275740
ENSG00000206967	Y_RNA
ENSG00000164506	STXBP5
ENSG00000166323	C11orf65
ENSG00000287726
ENSG00000249856
ENSG00000253693
ENSG00000251414
ENSG00000113196	HAND1
ENSG00000273217
ENSG00000243279	PRAF2
ENSG00000170417	TMEM182
ENSG00000242798
ENSG00000166997	CNPY4
ENSG00000283413
ENSG00000234284	ZNF879
ENSG00000288053
ENSG00000234797	RPS3AP6
ENSG00000180357	ZNF609
ENSG00000169900	PYDC1
ENSG00000196998	WDR45
ENSG00000269172
ENSG00000188505	NCCRP1
ENSG00000250802	ZBED3-AS1
ENSG00000261052	SULT1A3
ENSG00000214309	MBLAC1
ENSG00000268510	IFNL3P1
ENSG00000197110	IFNL3
ENSG00000249816	LINC00964
ENSG00000235077
ENSG00000214142	RPL7P60
ENSG00000186268	OR10D4P
ENSG00000188186	LAMTOR4
ENSG00000259767
ENSG00000109846	CRYAB
ENSG00000272395	IFNL4
ENSG00000273747
ENSG00000259555
ENSG00000259183	MED28P6
ENSG00000250406
ENSG00000230459
ENSG00000239471	RN7SL584P
ENSG00000201241	RNU6-978P
ENSG00000278497	RN7SL759P
ENSG00000281333
ENSG00000270883
ENSG00000207289	RNU6-1235P
ENSG00000236099
ENSG00000243175	RPSAP36
ENSG00000277243	MIR3118-3
ENSG00000238478	RNU6-498P
ENSG00000273989
ENSG00000249297	LINC02174
ENSG00000265322	MIR3118-2
ENSG00000235495
ENSG00000238489	RNU6-749P
ENSG00000266545	MIR5701-1
ENSG00000243059	RN7SL400P
ENSG00000248872	LINC02431
ENSG00000275174	U6
ENSG00000264902	MIR5701-3
ENSG00000200790	RNU6-631P
ENSG00000277841	MIR5701-2
ENSG00000042445	RETSAT
ENSG00000277515	RN7SL495P
ENSG00000139292	LGR5
ENSG00000273981	RN7SL106P
ENSG00000278222	RN7SL536P
ENSG00000274568	RN7SL545P
ENSG00000221641	MIR1268A
ENSG00000222123	RNA5SP390
ENSG00000266517	MIR4715
ENSG00000212604
ENSG00000265793	MIR3118-4
ENSG00000200326	RNA5SP391
ENSG00000266039	MIR4509-2
ENSG00000277637	RN7SL469P
ENSG00000207432	U8
ENSG00000273818	RN7SL673P
ENSG00000213926	MSRB1P1
ENSG00000276891	RN7SL238P
ENSG00000274424	RN7SL196P
ENSG00000272311	IFNL4P1
ENSG00000276941	MIR4509-1
ENSG00000206972	RNU6-17P
ENSG00000182393	IFNL1
ENSG00000238783	Y_RNA
ENSG00000276955	Metazoa_SRP
ENSG00000207191	SNORD116-5
ENSG00000200661	SNORD116-10
ENSG00000206609	SNORD116-11
ENSG00000206656	SNORD116-17
ENSG00000238519	U8
ENSG00000274632	RN7SL719P
ENSG00000276314	SNORD107
ENSG00000277464	RN7SL286P
ENSG00000146826	TRAPPC14
ENSG00000276610	SNORD64
ENSG00000248958	ZSWIM5P3
ENSG00000239014	SNORD108
ENSG00000274640	SNORD109A
ENSG00000207063	SNORD116-1
ENSG00000207001	SNORD116-2
ENSG00000207014	SNORD116-3
ENSG00000270669
ENSG00000275529	SNORD116-4
ENSG00000207442	SNORD116-6
ENSG00000154447	SH3RF1
ENSG00000207133	SNORD116-7
ENSG00000207093	SNORD116-8
ENSG00000206727	SNORD116-9
ENSG00000207197	SNORD116-12
ENSG00000130755	GMFG
ENSG00000207137	SNORD116-13
ENSG00000206621	SNORD116-14
ENSG00000207174	SNORD116-15
ENSG00000207263	SNORD116-16
ENSG00000206688	SNORD116-18
ENSG00000207460	SNORD116-19
ENSG00000278715	SNORD116-20
ENSG00000277785	SNORD116-21
ENSG00000275127	SNORD116-22
ENSG00000207375	SNORD116-23
ENSG00000207279	SNORD116-24
ENSG00000252326	SNORD116-25
ENSG00000164442	CITED2
ENSG00000251815	SNORD116-26
ENSG00000251896	SNORD116-27
ENSG00000278123	SNORD116-28
ENSG00000263964	MIR4509-3
ENSG00000212415
ENSG00000265098	MIR4510
ENSG00000274216	Metazoa_SRP
ENSG00000265102	MIR3942
ENSG00000206676	Y_RNA
ENSG00000200305	Y_RNA
ENSG00000265814	RN7SL376P
ENSG00000203573	Metazoa_SRP
ENSG00000223313	RNU6-516P
ENSG00000240847	RN7SL497P
ENSG00000252714	RNA5SP392
ENSG00000237312
ENSG00000207712	MIR627
ENSG00000243871	RN7SL487P
ENSG00000201077	RNU6-188P
ENSG00000238456	RNU6-1014P
ENSG00000223308	RN7SKP101
ENSG00000212424	RNU1-119P
ENSG00000222343	RN7SKP139
ENSG00000238819
ENSG00000201086	RNA5SP394
ENSG00000200605	Y_RNA
ENSG00000207105	Y_RNA
ENSG00000265942	RN7SL577P
ENSG00000266593	MIR4713
ENSG00000200120	Y_RNA
ENSG00000264210	MIR4716
ENSG00000243338	RN7SL307P
ENSG00000271819	RNU6-94P
ENSG00000284284	MIR4712
ENSG00000241175	RN7SL494P
ENSG00000170390	DCLK2
ENSG00000228528
ENSG00000252066	RNU2-53P
ENSG00000239703	RN7SL568P
ENSG00000252984	RNU6-844P
ENSG00000199730	RN7SKP95
ENSG00000200318	SNORD3P1
ENSG00000276713	Metazoa_SRP
ENSG00000221033	MIR1272
ENSG00000010810	FYN
ENSG00000212625	RNA5SP397
ENSG00000272711	HK2-DT
ENSG00000253030	MIR2116
ENSG00000200070	RNU4-80P
ENSG00000199512	RNU6-212P
ENSG00000204705	UBTFL5
ENSG00000200252	Y_RNA
ENSG00000277413
ENSG00000232594
ENSG00000147799	ARHGAP39
ENSG00000276696	Y_RNA
ENSG00000239035	SNORD13D
ENSG00000277919	MIR8067
ENSG00000275451	MIR6085
ENSG00000183513	COA5
ENSG00000211137	MIR190A
ENSG00000252712	SCARNA14
ENSG00000223271	Y_RNA
ENSG00000252217	Y_RNA
ENSG00000200156	RNU5B-1
ENSG00000206625	RNU6-1
ENSG00000286128
ENSG00000200216	RNU6-745P
ENSG00000263512	MIR4311
ENSG00000250972	CKS1BP5
ENSG00000207965	MIR629
ENSG00000199574	SNORD18C
ENSG00000263179	HNRNPCP4
ENSG00000280554
ENSG00000188573	FBLL1
ENSG00000202529	SNORD18B
ENSG00000199673	SNORD16
ENSG00000175643	RMI2
ENSG00000200623	SNORD18A
ENSG00000280068
ENSG00000248156	BTG4P1
ENSG00000201704	RNA5SP396
ENSG00000253538
ENSG00000265195	MIR4312
ENSG00000253858
ENSG00000277391	MIR6881
ENSG00000252198	Y_RNA
ENSG00000252722
ENSG00000258650	HSBP1P1
ENSG00000248112
ENSG00000212279
ENSG00000207223	Y_RNA
ENSG00000258900	HNRNPCP1
ENSG00000170276	HSPB2
ENSG00000207162	RNU6-549P
ENSG00000285549
ENSG00000275992	RN7SL327P
ENSG00000239510	RPL9P5
ENSG00000278604	RN7SL429P
ENSG00000120328	PCDHB12
ENSG00000275411	MIR6882
ENSG00000284518	MIR4658
ENSG00000207449	RNU6-19P
ENSG00000199580	Y_RNA
ENSG00000197093	GAL3ST4
ENSG00000235871
ENSG00000200873	RNA5SP399
ENSG00000254445	HSPB2-C11orf52
ENSG00000222094	RNU2-65P
ENSG00000203411	Metazoa_SRP
ENSG00000286953
ENSG00000143891	GALM
ENSG00000243365	RN7SL278P
ENSG00000278348	Metazoa_SRP
ENSG00000250256
ENSG00000284385	MIR4313
ENSG00000100938	GMPR2
ENSG00000196274	Metazoa_SRP
ENSG00000253792
ENSG00000266589	MIR4512
ENSG00000241807	RN7SL319P
ENSG00000222139	RNU6-380P
ENSG00000149300	C11orf52
ENSG00000264386	MIR4513
ENSG00000164611	PTTG1
ENSG00000266308	RN7SL510P
ENSG00000284059	MIR5572
ENSG00000284343	MIR631
ENSG00000178279	TNP2
ENSG00000207695	MIR184
ENSG00000212374	RNU6-401P
ENSG00000200444	RNU6-1339P
ENSG00000266449	MIR3713
ENSG00000201510	RN7SKP217
ENSG00000221634	MIR1276
ENSG00000277582	RN7SL428P
ENSG00000221630	MIR1179
ENSG00000212170	RNU1-77P
ENSG00000207150	RNU6-185P
ENSG00000277578	Metazoa_SRP
ENSG00000251891	RNU7-79P
ENSG00000202081	RNU6-1280P
ENSG00000284160	MIR7706
ENSG00000277295	RN7SL489P
ENSG00000178257	PRM3
ENSG00000207703	MIR7-2
ENSG00000283484	MIR3529
ENSG00000200142	Y_RNA
ENSG00000223120	RN7SKP181
ENSG00000212228
ENSG00000242863	RN7SL677P
ENSG00000284324	MIR3175
ENSG00000122304	PRM2
ENSG00000251729	RNA5SP401
ENSG00000150764	DIXDC1
ENSG00000264480	MIR4714
ENSG00000283888	MIR1469
ENSG00000201724	Y_RNA
ENSG00000222617	RN7SKP254
ENSG00000239197
ENSG00000274079	Metazoa_SRP
ENSG00000240927	RN7SL209P
ENSG00000283372	U6
ENSG00000222361	RNU6-1186P
ENSG00000255325
ENSG00000222076	RNU2-3P
ENSG00000160973	FOXH1
ENSG00000166716	ZNF592
ENSG00000213420	GPC2
ENSG00000280186
ENSG00000270470
ENSG00000280099
ENSG00000175646	PRM1
ENSG00000277199	LINC01632
ENSG00000136696	IL36B
ENSG00000167653	PSCA
ENSG00000234222	LIX1L-AS1
ENSG00000287429
ENSG00000221801	MIR548H2
ENSG00000269246
ENSG00000199668	Y_RNA
ENSG00000263080
ENSG00000262703
ENSG00000179134	SAMD4B
ENSG00000253949
ENSG00000172164	SNTB1
ENSG00000188897
ENSG00000259415
ENSG00000223906
ENSG00000200991
ENSG00000207245	SNORD116-29
ENSG00000252277	SNORD116-30
ENSG00000279050	PWAR1
ENSG00000237614
ENSG00000212428	SNORD115
ENSG00000107362	ABHD17B
ENSG00000270814	DMAC1P1
ENSG00000201831	SNORD115-1
ENSG00000199712	SNORD115-2
ENSG00000150551	LYPD1
ENSG00000199970	SNORD115-3
ENSG00000200680	SNORD115-4
ENSG00000200503	SNORD115-5
ENSG00000200812	SNORD115-6
ENSG00000213413	PVRIG
ENSG00000278089	SNORD115-7
ENSG00000200726	SNORD115-8
ENSG00000199782	SNORD115-9
ENSG00000201943	SNORD115-10
ENSG00000200486	SNORD115-11
ENSG00000199453	SNORD115-12
ENSG00000273835	SNORD115-13
ENSG00000199960	SNORD115-14
ENSG00000201679	SNORD115-15
ENSG00000200757	SNORD115-16
ENSG00000201482	SNORD115-17
ENSG00000200163	SNORD115-18
ENSG00000199968	SNORD115-19
ENSG00000201969	SNORD115-20
ENSG00000165059	PRKACG
ENSG00000199833	SNORD115-21
ENSG00000236854	LINC00486
ENSG00000228278	ORM2
ENSG00000201326	SNORD115-22
ENSG00000201331	SNORD115-23
ENSG00000200398	SNORD115-24
ENSG00000214300	SPDYE3
ENSG00000199489	SNORD115-25
ENSG00000275524	SNORD115-26
ENSG00000201300	SNORD115-27
ENSG00000047249	ATP6V1H
ENSG00000200801	SNORD115-28
ENSG00000262636
ENSG00000199704	SNORD115-29
ENSG00000262999
ENSG00000200987	SNORD115-30
ENSG00000202188	SNORD115-31
ENSG00000200949	SNORD115-32
ENSG00000184602	SNN
ENSG00000200593	SNORD115-33
ENSG00000211599	IGKV5-2
ENSG00000199311	SNORD115-34
ENSG00000201992	SNORD115-35
ENSG00000202499	SNORD115-36
ENSG00000200638	SNORD115-37
ENSG00000201907	SNORD115-38
ENSG00000278131
ENSG00000200564	SNORD115-39
ENSG00000262420
ENSG00000272460	SNORD115-40
ENSG00000200478	SNORD115-41
ENSG00000274505	Metazoa_SRP
ENSG00000162688	AGL
ENSG00000201143	SNORD115-42
ENSG00000278985
ENSG00000202373	SNORD115-43
ENSG00000281920
ENSG00000202261	SNORD115-44
ENSG00000260213	CENPN-AS1
ENSG00000227294
ENSG00000280234
ENSG00000212380	SNORD115-45
ENSG00000276844	SNORD115-46
ENSG00000212528	SNORD115-47
ENSG00000201634	SNORD115-48
ENSG00000201913	Y_RNA
ENSG00000239169	SNORD109B
ENSG00000261529
ENSG00000242294	STAG3L5P
ENSG00000274954
ENSG00000277677	Metazoa_SRP
ENSG00000284512
ENSG00000259632
ENSG00000138073	PREB
ENSG00000207484	Y_RNA
ENSG00000261061
ENSG00000259201
ENSG00000166454	ATMIN
ENSG00000107077	KDM4C
ENSG00000272337	RNU6-90P
ENSG00000259185
ENSG00000259556
ENSG00000164399	IL3
ENSG00000257715
ENSG00000166477	LEO1
ENSG00000272752	STAG3L5P-PVRIG2P-PILRB
ENSG00000179195	ZNF664
ENSG00000251488
ENSG00000287441
ENSG00000153147	SMARCA5
ENSG00000260643
ENSG00000261141
ENSG00000261838
ENSG00000245059
ENSG00000140905	GCSH
ENSG00000121716	PILRB
ENSG00000249156	TAF11L12
ENSG00000238965	RNA5SP351
ENSG00000255286
ENSG00000204628	RACK1
ENSG00000255334
ENSG00000230911	PPIHP1
ENSG00000238444	RNU6-893P
ENSG00000271025
ENSG00000150776	NKAPD1
ENSG00000138594	TMOD3
ENSG00000241983	RN7SL566P
ENSG00000006712	PAF1
ENSG00000256502
ENSG00000270095
ENSG00000198393	ZNF26
ENSG00000168781	PPIP5K1
ENSG00000250354
ENSG00000251598
ENSG00000279703
ENSG00000250560
ENSG00000225933	RPS14P5
ENSG00000271532	BBIP1P1
ENSG00000166473	PKD1L2
ENSG00000240935	PLGLA
ENSG00000249196	TMEM132D-AS1
ENSG00000121210	TMEM131L
ENSG00000286515
ENSG00000237638	LINC02245
ENSG00000257386
ENSG00000136021	SCYL2
ENSG00000280228
ENSG00000271015	IGKV2OR2-7D
ENSG00000150779	TIMM8B
ENSG00000158050	DUSP2
ENSG00000235333	PVRIG2P
ENSG00000284012	MIR6840
ENSG00000085514	PILRA
ENSG00000204370	SDHD
ENSG00000286532	PARTICL
ENSG00000272895
ENSG00000270190
ENSG00000231943	PGM5P4-AS1
ENSG00000063322	MED29
ENSG00000228488
ENSG00000226481	ACTR3BP2
ENSG00000115091	ACTR3
ENSG00000128016	ZFP36
ENSG00000241882
ENSG00000243828
ENSG00000266559	MIR4530
ENSG00000196873	CBWD3
ENSG00000154269	ENPP3
ENSG00000090924	PLEKHG2
ENSG00000177694	NAALADL2
ENSG00000257456
ENSG00000214043	LINC02347
ENSG00000187955	COL14A1
ENSG00000286047
ENSG00000223549	MTND5P28
ENSG00000287631
ENSG00000146834	MEPCE
ENSG00000270187	IGKV1OR2-11
ENSG00000229173	SRMP3
ENSG00000226516	FAM138B
ENSG00000288437
ENSG00000227480	CCDC148-AS1
ENSG00000235717	DPP10-AS2
ENSG00000241357
ENSG00000235235	IGKV1OR2-1
ENSG00000160813	PPP1R35
ENSG00000226765	RPSAP33
ENSG00000228384
ENSG00000270096
ENSG00000237645
ENSG00000244039
ENSG00000150782	IL18
ENSG00000270321
ENSG00000088205	DDX18
ENSG00000260217
ENSG00000243273
ENSG00000243832	LINC02000
ENSG00000248243	LINC02014
ENSG00000285558
ENSG00000043093	DCUN1D1
ENSG00000240211	PPP1R35-AS1
ENSG00000185955	C7orf61
ENSG00000166925	TSC22D4
ENSG00000287292
ENSG00000243929
ENSG00000250665
ENSG00000250126
ENSG00000109436	TBC1D9
ENSG00000277423
ENSG00000244436
ENSG00000170890	PLA2G1B
ENSG00000237510	GPAT2P1
ENSG00000286938
ENSG00000078319	PMS2P1
ENSG00000105193	RPS16
ENSG00000254638
ENSG00000150783	TEX12
ENSG00000283031
ENSG00000224426	SLC31A1P1
ENSG00000242012
ENSG00000239205	LINC02023
ENSG00000287687
ENSG00000277283
ENSG00000115593	SMYD1
ENSG00000255595
ENSG00000152952	PLOD2
ENSG00000166529	ZSCAN21
ENSG00000252608	RNU6-1191P
ENSG00000286759
ENSG00000286253
ENSG00000251249
ENSG00000135697	BCO1
ENSG00000197580	BCO2
ENSG00000145423	SFRP2
ENSG00000111452	ADGRD1
ENSG00000243439	RN7SL352P
ENSG00000275859	MIR6720
ENSG00000201185	RNA5SP202
ENSG00000265083	MIR3691
ENSG00000221583	RNU6ATAC21P
ENSG00000240936	RN7SL554P
ENSG00000201483	Y_RNA
ENSG00000207419
ENSG00000206960	RNU6-793P
ENSG00000277473	Metazoa_SRP
ENSG00000202313	RNU1-64P
ENSG00000201367	RNU6-522P
ENSG00000263705	MIR5689
ENSG00000263712	MIR4639
ENSG00000248574	ADAM20P2
ENSG00000276019
ENSG00000201519	RNU6-645P
ENSG00000285713
ENSG00000207775	MIR548A1
ENSG00000238987	RNU7-133P
ENSG00000196235	SUPT5H
ENSG00000242989	RN7SL332P
ENSG00000223321	RN7SKP293
ENSG00000185477	GPRIN3
ENSG00000201415	RNA5SP204
ENSG00000251830
ENSG00000206881	RNU6-190P
ENSG00000207286	Y_RNA
ENSG00000200681	RNU6-263P
ENSG00000201683	Y_RNA
ENSG00000277411	5S_rRNA
ENSG00000207490	RNU6-987P
ENSG00000265565	MIR3143
ENSG00000251831	RNU6-1114P
ENSG00000222800	RNU2-62P
ENSG00000166526	ZNF3
ENSG00000240869	RN7SL128P
ENSG00000251162
ENSG00000199715	Y_RNA
ENSG00000222431	RNU6-141P
ENSG00000249542	EEF1A1P21
ENSG00000207394	RNU6-1060P
ENSG00000263426	RN7SL471P
ENSG00000222515	RN7SKP240
ENSG00000251877	RNU2-45P
ENSG00000201523	RNA5SP205
ENSG00000280182
ENSG00000244618	RN7SL334P
ENSG00000200957	RNU6-801P
ENSG00000260495
ENSG00000174780	SRP72
ENSG00000252046	RNU6-150P
ENSG00000284473	MIR4720
ENSG00000270571
ENSG00000206671	RNU6-471P
ENSG00000279021
ENSG00000201442	Y_RNA
ENSG00000260229	PPIAP51
ENSG00000212240	RNU6-930P
ENSG00000251916	RNU1-61P
ENSG00000276824	MIR7159
ENSG00000250741	NT5C1B-RDH14
ENSG00000276404	MIR6835
ENSG00000266509	MIR3934
ENSG00000263894	MIR3925
ENSG00000279476
ENSG00000240733	RN7SL502P
ENSG00000265123	RN7SL200P
ENSG00000277255	MIR7854
ENSG00000275109	MIR6504
ENSG00000251864	Y_RNA
ENSG00000279681
ENSG00000238554	RNU1-88P
ENSG00000242014	RN7SL26P
ENSG00000279294
ENSG00000239953	RN7SL273P
ENSG00000279841
ENSG00000221697	MIR1275
ENSG00000243313	RN7SL285P
ENSG00000255185	PDXDC2P
ENSG00000212176	RNA5SP207
ENSG00000276746	Metazoa_SRP
ENSG00000200597	RNVU1-33
ENSG00000206745	RNU6-643P
ENSG00000252990	RNU1-54P
ENSG00000239964	RN7SL748P
ENSG00000276770	MIR6780B
ENSG00000265439	RN7SL811P
ENSG00000212468	RNU6-754P
ENSG00000244297	RN7SL465P
ENSG00000284427	MIR4647
ENSG00000212586
ENSG00000200706
ENSG00000199938	Y_RNA
ENSG00000252767	RNU6-250P
ENSG00000266619	MIR4642
ENSG00000206717	Y_RNA
ENSG00000252106	RNY3P15
ENSG00000207076	RNU6-1113P
ENSG00000207604	MIR206
ENSG00000207769	MIR586
ENSG00000199080	MIR133B
ENSG00000212532
ENSG00000264056	MIR5685
ENSG00000252457	RNU7-65P
ENSG00000199762	Y_RNA
ENSG00000206908	RNU1-136P
ENSG00000240641	RN7SL580P
ENSG00000251965	RNA5SP208
ENSG00000239118	MIR1972-2
ENSG00000241183
ENSG00000212229
ENSG00000221345	U3
ENSG00000251946	RNU6-1023P
ENSG00000238949	RNU7-66P
ENSG00000236397	DDX11L2
ENSG00000238697	RNU6-261P
ENSG00000230958
ENSG00000212017	MIR548U
ENSG00000207827	MIR30A
ENSG00000199094	MIR30C2
ENSG00000272445	RNU6-84P
ENSG00000090857	PDPR
ENSG00000206886	SNORA70
ENSG00000144227	NXPH2
ENSG00000206672	Y_RNA
ENSG00000252156	RNU6-155P
ENSG00000252137	RNU6-1338P
ENSG00000223169	RNA5SP209
ENSG00000201015	RNU6-280P
ENSG00000223044	RNU6-130P
ENSG00000253010	RN7SKP256
ENSG00000212336	RNA5SP210
ENSG00000223001	RNU2-61P
ENSG00000230559	RPL17P12
ENSG00000207180	RNU6-411P
ENSG00000252249
ENSG00000222652	RNU6-248P
ENSG00000271115	EIF2S2P7
ENSG00000243124	RN7SL643P
ENSG00000226114	NDUFB4P5
ENSG00000240961	RN7SL415P
ENSG00000263734	MIR4643
ENSG00000265226	MIR548AI
ENSG00000202283
ENSG00000252697	RN7SKP209
ENSG00000263479	RN7SL509P
ENSG00000199303	Y_RNA
ENSG00000202069	RNU4-66P
ENSG00000222041	CYTOR
ENSG00000206715	RNU6-444P
ENSG00000253090	SNORA73
ENSG00000200492	U3
ENSG00000242560	RN7SL797P
ENSG00000221455	U3
ENSG00000238386	RNU7-48P
ENSG00000252125	RNU6-1299P
ENSG00000238367	MIR2113
ENSG00000212147	RNU6-1106P
ENSG00000212525	RNA5SP212
ENSG00000266760	MIR4464
ENSG00000238490	Y_RNA
ENSG00000273744	U4
ENSG00000244710	RN7SL47P
ENSG00000252444	RNU6-344P
ENSG00000200522	RNU6-957P
ENSG00000182230	FAM153B
ENSG00000201464	Y_RNA
ENSG00000238420	RNU6-437P
ENSG00000201386	RNU6-1163P
ENSG00000206857	RNU6-214P
ENSG00000200926	RNU6-960P
ENSG00000252498	RNU6-1016P
ENSG00000200040	Y_RNA
ENSG00000251814	RN7SKP18
ENSG00000252944	RNU6-897P
ENSG00000207403	Y_RNA
ENSG00000200091	RN7SKP163
ENSG00000200310	RNA5SP215
ENSG00000207044	RNU6-1226P
ENSG00000222713	RN7SKP51
ENSG00000201023	RNY3P11
ENSG00000239316	RN7SL11P
ENSG00000222445	RN7SKP56
ENSG00000207461	RNU6-253P
ENSG00000207632	MIR588
ENSG00000201613	RNU6-200P
ENSG00000201379	RNU4-76P
ENSG00000202438	Y_RNA
ENSG00000206598	RNU6-1286P
ENSG00000265725	MIR3144
ENSG00000251920	RNA5SP216
ENSG00000251882	RNU6-475P
ENSG00000252554	RNU6-861P
ENSG00000199944	RNU6-653P
ENSG00000252560	RNU4-18P
ENSG00000206974	RNU6-1144P
ENSG00000199932	RNU1-18P
ENSG00000199458	RNU4-35P
ENSG00000266875	RN7SL408P
ENSG00000206754	SNORD101
ENSG00000207300	Y_RNA
ENSG00000200799	RNU6-770P
ENSG00000283409	MIR3662
ENSG00000266555	MIR3145
ENSG00000222649	Y_RNA
ENSG00000207345	RNU6-1222P
ENSG00000221500	SNORD100
ENSG00000207982	MIR548B
ENSG00000200732	RNU6-194P
ENSG00000200534	SNORA33
ENSG00000200058	RNA5SP218
ENSG00000202200	Y_RNA
ENSG00000201309	Y_RNA
ENSG00000206982	Y_RNA
ENSG00000265669	MIR548AJ1
ENSG00000241391	RN7SL234P
ENSG00000238789	RNU7-152P
ENSG00000200198	RN7SKP211
ENSG00000199246	RNU6-896P
ENSG00000222806	RNA5SP225
ENSG00000222659	RNU2-8P
ENSG00000240857	RDH14
ENSG00000201628	RNU4-7P
ENSG00000202119	RNU6-302P
ENSG00000252244	RNU7-3P
ENSG00000238616	RNU6-300P
ENSG00000243373	RN7SL173P
ENSG00000271899	MIR4466
ENSG00000201939	RNA5SP224
ENSG00000222764	RN7SKP106
ENSG00000238594
ENSG00000233594	BTF3P5
ENSG00000221456	MIR1202
ENSG00000240606	RN7SL564P
ENSG00000222971	RNA5SP222
ENSG00000266245	MIR4644
ENSG00000212295	SNORD28B
ENSG00000205086	C2orf91
ENSG00000223191	RNU6-293P
ENSG00000276680
ENSG00000264017	RN7SL336P
ENSG00000223203	RNA5SP221
ENSG00000202343
ENSG00000207292	Y_RNA
ENSG00000220871	DNAJC19P6
ENSG00000217653	PIMREGP3
ENSG00000199630	Y_RNA
ENSG00000228898	MTCO1P43
ENSG00000218300	RPL22P14
ENSG00000219240
ENSG00000233105
ENSG00000135355	GJA10
ENSG00000231635	ATP5F1BP1
ENSG00000234177	LINC01114
ENSG00000252891	Y_RNA
ENSG00000226455
ENSG00000214264	KCTD9P4
ENSG00000222078	RN7SKP110
ENSG00000232474	NCKAP5-IT1
ENSG00000255231	MRPS36P4
ENSG00000234148	LINC01961
ENSG00000118412	CASP8AP2
ENSG00000243930	RPS12P21
ENSG00000256671	LIMS4
ENSG00000150787	PTS
ENSG00000270141	TERC
ENSG00000247228
ENSG00000241473
ENSG00000205955	HSP90AA5P
ENSG00000237473
ENSG00000261145
ENSG00000287012
ENSG00000273486
ENSG00000261556	SMG1P7
ENSG00000241899	TPT1P3
ENSG00000284731
ENSG00000238837	LINC02031
ENSG00000115760	BIRC6
ENSG00000213155
ENSG00000242068
ENSG00000240084	MTND4LP10
ENSG00000236686	BZW1P1
ENSG00000253266
ENSG00000123908	AGO2
ENSG00000078070	MCCC1
ENSG00000223496	EXOSC6
ENSG00000265648	RN7SL279P
ENSG00000243250	RPS6P16
ENSG00000285598
ENSG00000201119	RNU1-33P
ENSG00000188771	PLET1
ENSG00000217612
ENSG00000157349	DDX19B
ENSG00000270638
ENSG00000270828
ENSG00000288551
ENSG00000268472
ENSG00000288056
ENSG00000213234	ST13P10
ENSG00000280184
ENSG00000222561	RNU6-1025P
ENSG00000118496	FBXO30
ENSG00000184956	MUC6
ENSG00000235652	FBXO30-DT
ENSG00000250820
ENSG00000286509
ENSG00000248105
ENSG00000239521	CASTOR3
ENSG00000120705	ETF1
ENSG00000223586	LINC01312
ENSG00000028839	TBPL1
ENSG00000248287	SCGB1D5P
ENSG00000270681
ENSG00000180712	LINC02363
ENSG00000251061	LINC02512
ENSG00000248912
ENSG00000286558
ENSG00000288529
ENSG00000254872	LINC02688
ENSG00000118526	TCF21
ENSG00000286008
ENSG00000109572	CLCN3
ENSG00000257890
ENSG00000280150
ENSG00000198788	MUC2
ENSG00000111537	IFNG
ENSG00000174156	GSTA3
ENSG00000243236	GSTA9P
ENSG00000288014
ENSG00000170899	GSTA4
ENSG00000207204	RNU6-393P
ENSG00000266019	MIR3609
ENSG00000286305
ENSG00000238109	RNF14P3
ENSG00000258171	LINC02412
ENSG00000284840
ENSG00000271048
ENSG00000197106	SLC6A17
ENSG00000255292
ENSG00000160949	TONSL
ENSG00000184209	SNRNP35
ENSG00000196367	TRRAP
ENSG00000259946
ENSG00000230980	RPL36AP39
ENSG00000230080
ENSG00000271601	LIX1L
ENSG00000251487
ENSG00000149043	SYT8
ENSG00000257958
ENSG00000202198	7SK
ENSG00000283293	RN7SK
ENSG00000175414	ARL10
ENSG00000288614
ENSG00000189238	LINC00943
ENSG00000242865	RN7SL244P
ENSG00000261745
ENSG00000137270	GCM1
ENSG00000236137
ENSG00000203859	HSD3B2
ENSG00000253628
ENSG00000250635	CXXC5-AS1
ENSG00000155868	MED7
ENSG00000105197	TIMM50
ENSG00000253026	RNU6-464P
ENSG00000219074	SOD1P1
ENSG00000217539	IQCB2P
ENSG00000199851	U3
ENSG00000217315	OR2W2P
ENSG00000254293
ENSG00000187763	OR2B7P
ENSG00000220721	OR1F12
ENSG00000177932	ZNF354C
ENSG00000272009
ENSG00000235325	SRSF3P5
ENSG00000219891	ZSCAN12P1
ENSG00000230065
ENSG00000277747
ENSG00000228086
ENSG00000278060
ENSG00000213421
ENSG00000182477	OR2B8P
ENSG00000223710	CRYGGP
ENSG00000168126	OR2W6P
ENSG00000163064	EN1
ENSG00000124657	OR2B6
ENSG00000214374	RPLP2P1
ENSG00000216629	OR2W4P
ENSG00000218226	TATDN2P2
ENSG00000278571	MIR7161
ENSG00000227598
ENSG00000145916	RMND5B
ENSG00000285730
ENSG00000265828	MIR3939
ENSG00000153237	CCDC148
ENSG00000213066	CEP43
ENSG00000254183
ENSG00000255206
ENSG00000228224	NACA4P
ENSG00000286946
ENSG00000134242	PTPN22
ENSG00000254150
ENSG00000248720	RFPL4AP5
ENSG00000130598	TNNI2
ENSG00000253806
ENSG00000272384
ENSG00000250290	NCAPGP1
ENSG00000244413	RPL23AP56
ENSG00000272456
ENSG00000156831	NSMCE2
ENSG00000275759
ENSG00000255965
ENSG00000166578	IQCD
ENSG00000272980
ENSG00000274427
ENSG00000261650
ENSG00000257220	PRXL2AP1
ENSG00000284825
ENSG00000255856
ENSG00000284914
ENSG00000256804
ENSG00000166984	TCP10L2
ENSG00000280024
ENSG00000256971	LINC00508
ENSG00000237289	CKMT1B
ENSG00000275212	LINC02826
ENSG00000251123
ENSG00000250609
ENSG00000264493	MIR4298
ENSG00000249086
ENSG00000248208	WDR45P1
ENSG00000284594	MIR7847
ENSG00000229671	LINC01150
ENSG00000287770
ENSG00000181541	MAB21L2
ENSG00000249309
ENSG00000280398
ENSG00000257847	LSM3P2
ENSG00000234111	LINC02433
ENSG00000284687
ENSG00000257199
ENSG00000184601	C14orf180
ENSG00000279480
ENSG00000256223	ZNF10
ENSG00000090932	DLL3
ENSG00000130595	TNNT3
ENSG00000286674
ENSG00000168785	TSPAN5
ENSG00000216966
ENSG00000280707	HPAT5
ENSG00000231720
ENSG00000228648
ENSG00000112494	UNC93A
ENSG00000186132	C2orf76
ENSG00000233937	CTC-338M12.4
ENSG00000240919
ENSG00000197616	MYH6
ENSG00000272172
ENSG00000255366
ENSG00000242866	STRC
ENSG00000254317
ENSG00000253163
ENSG00000254252	RPL7P20
ENSG00000181195	PENK
ENSG00000286134
ENSG00000253673
ENSG00000250721	HMGB1P22
ENSG00000272108
ENSG00000177839	PCDHB9
ENSG00000186838	SELENOV
ENSG00000146083	RNF44
ENSG00000167700	MFSD3
ENSG00000176401	EID2B
ENSG00000269792
ENSG00000269584	TDGF1P7
ENSG00000176396	EID2
ENSG00000269588
ENSG00000269188
ENSG00000120440	TTLL2
ENSG00000244253	RPS29P24
ENSG00000257918
ENSG00000243581	RPS29P25
ENSG00000249599	BMPR1B-DT
ENSG00000256115	LINC02443
ENSG00000249275
ENSG00000169515	CCDC8
ENSG00000250207
ENSG00000182013	PNMA8A
ENSG00000228876
ENSG00000217447
ENSG00000124762	CDKN1A
ENSG00000170180	GYPA
ENSG00000287322
ENSG00000253915	MAPRE1P1
ENSG00000272043
ENSG00000253679	LINC02844
ENSG00000214533	KRT18P33
ENSG00000230510	PPP5D1
ENSG00000254277
ENSG00000232991	GACAT1
ENSG00000254578
ENSG00000287479
ENSG00000253282
ENSG00000204851	PNMA8B
ENSG00000265393
ENSG00000143429	LSP1P4
ENSG00000160959	LRRC14
ENSG00000204850
ENSG00000278797
ENSG00000249210	GAPDHP38
ENSG00000270839
ENSG00000282964
ENSG00000241656	UBA52P7
ENSG00000160014	CALM3
ENSG00000145819	ARHGAP26
ENSG00000018236	CNTN1
ENSG00000100711	ZFYVE21
ENSG00000235597	LINC01102
ENSG00000027697	IFNGR1
ENSG00000008952	SEC62
ENSG00000182307	C8orf33
ENSG00000227497	PABPC1P6
ENSG00000165782	PIP4P1
ENSG00000135968	GCC2
ENSG00000276581	SPATA31A5
ENSG00000135312	HTR1B
ENSG00000219607	PPP1R3G
ENSG00000260220	CCDC187
ENSG00000112562	SMOC2
ENSG00000260537
ENSG00000269292
ENSG00000160013	PTGIR
ENSG00000261777	DDX19A-DT
ENSG00000140153	WDR20
ENSG00000168872	DDX19A
ENSG00000167414	GNG8
ENSG00000173230	GOLGB1
ENSG00000119314	PTBP3
ENSG00000111913	RIPOR2
ENSG00000279161
ENSG00000197380	DACT3
ENSG00000234020	CHIAP3
ENSG00000245598	DACT3-AS1
ENSG00000240356	RPL23AP7
ENSG00000243560	RN7SL364P
ENSG00000211513	MIR320E
ENSG00000269487
ENSG00000222614	Y_RNA
ENSG00000128011	LRFN1
ENSG00000231636	AGBL5-AS1
ENSG00000236917	DNAJA1P2
ENSG00000130545	CRB3
ENSG00000222398	RNU6-554P
ENSG00000186684	CYP27C1
ENSG00000284772
ENSG00000206991	RNU6-610P
ENSG00000275601
ENSG00000224677	PDIA3P2
ENSG00000249839
ENSG00000223572	CKMT1A
ENSG00000272037
ENSG00000179364	PACS2
ENSG00000240870	RPL19P14
ENSG00000279766
ENSG00000060718	COL11A1
ENSG00000066827	ZFAT
ENSG00000215208	KRT18P60
ENSG00000257604
ENSG00000205744	DENND1C
ENSG00000279193
ENSG00000257345	LINC02413
ENSG00000236469
ENSG00000116096	SPR
ENSG00000084112	SSH1
ENSG00000227134	OTX2P2
ENSG00000240687
ENSG00000115128	SF3B6
ENSG00000248929	HIGD1AP3
ENSG00000251670
ENSG00000251330
ENSG00000164265	SCGB3A2
ENSG00000159899	NPR2
ENSG00000279307	NDUFAF2P1
ENSG00000229118
ENSG00000213661
ENSG00000250313	LINC02229
ENSG00000201136	RNU6-353P
ENSG00000205771	CATSPER2P1
ENSG00000251257
ENSG00000253978	CTB-178M22.2
ENSG00000287814
ENSG00000254239
ENSG00000091436	MAP3K20
ENSG00000253256
ENSG00000173261	PLAC8L1
ENSG00000206589	RNU6-354P
ENSG00000167004	PDIA3
ENSG00000206936	RNU4-52P
ENSG00000081791	DELE1
ENSG00000285710
ENSG00000068394	GPKOW
ENSG00000157350	ST3GAL2
ENSG00000214026	MRPL23
ENSG00000265033	RN7SL262P
ENSG00000280116
ENSG00000269313	MAGIX
ENSG00000242908	AADACL2-AS1
ENSG00000238755	LINC02006
ENSG00000285051	SLC7A14-AS1
ENSG00000279704
ENSG00000277011
ENSG00000213178	RPL22P1
ENSG00000257991
ENSG00000243885
ENSG00000250580	SNRPCP8
ENSG00000260111
ENSG00000240478
ENSG00000089022	MAPKAPK5
ENSG00000240043	RPS27P26
ENSG00000244193
ENSG00000200153	RNU6-23P
ENSG00000181449	SOX2
ENSG00000157353	FCSK
ENSG00000058063	ATP11B
ENSG00000086062	B4GALT1
ENSG00000279422
ENSG00000215274	GAGE10
ENSG00000226416	MRPL23-AS1
ENSG00000275234
ENSG00000232987	LINC01219
ENSG00000104833	TUBB4A
ENSG00000049768	FOXP3
ENSG00000130600	H19
ENSG00000128886	ELL3
ENSG00000163644	PPM1K
ENSG00000022355	GABRA1
ENSG00000106692	FKTN
ENSG00000136720	HS6ST1
ENSG00000248921
ENSG00000232101
ENSG00000248552
ENSG00000286218
ENSG00000120805	ARL1
ENSG00000109458	GAB1
ENSG00000223430
ENSG00000234877
ENSG00000286737
ENSG00000226479	TMEM185B
ENSG00000262560
ENSG00000234898	CHEK2P3
ENSG00000268203
ENSG00000268191
ENSG00000136688	IL36G
ENSG00000125657	TNFSF9
ENSG00000221792	MIR1282
ENSG00000140259	MFAP1
ENSG00000268742
ENSG00000269546	CLIC4P2
ENSG00000199223	Y_RNA
ENSG00000125726	CD70
ENSG00000275266
ENSG00000284010	MIR675
ENSG00000274866
ENSG00000237610	OR4C50P
ENSG00000234231	ANAPC1P4
ENSG00000185926	OR4C46
ENSG00000255312	OR4C7P
ENSG00000138614	INTS14
ENSG00000255560	OR4R2P
ENSG00000254769	OR4A4P
ENSG00000254464	OR4A3P
ENSG00000268785	RPL7P50
ENSG00000227547	OR4A2P
ENSG00000180152	XIAPP3
ENSG00000183313	OR52L1
ENSG00000125730	C3
ENSG00000235774
ENSG00000286827
ENSG00000254831	KRT18P58
ENSG00000202147	RNA5SP329
ENSG00000255481	OR56A7P
ENSG00000279957
ENSG00000230158	MTND1P28
ENSG00000234895	OR52X1P
ENSG00000279227
ENSG00000180919	OR56B4
ENSG00000229104	YY1P2
ENSG00000240032	LNCSRLR
ENSG00000235110
ENSG00000180913	OR56B3P
ENSG00000262980	OR52L2P
ENSG00000115561	CHMP3
ENSG00000181109	OR52P1P
ENSG00000176748	OR52Z1
ENSG00000181282	OR5AK3P
ENSG00000255083	OR5AK1P
ENSG00000273228	OR5BQ1P
ENSG00000100592	DAAM1
ENSG00000252351	RNU6ATAC12P
ENSG00000174953	DHX36
ENSG00000255919
ENSG00000237654
ENSG00000279630
ENSG00000257336	PRELID2P1
ENSG00000285980
ENSG00000256699	TMEM132D-AS2
ENSG00000271624
ENSG00000238117
ENSG00000284673
ENSG00000224700
ENSG00000278011
ENSG00000224795	NTM-AS1
ENSG00000254976	OR8B7P
ENSG00000111445	RFC5
ENSG00000255225	OR8B6P
ENSG00000255030	OR8B5P
ENSG00000227737	OR8B1P
ENSG00000229254	OR8C1P
ENSG00000255048	OR8X1P
ENSG00000285561
ENSG00000255510	OR8A2P
ENSG00000229386	OR8B9P
ENSG00000254646	OR8B10P
ENSG00000255315	OR8A3P
ENSG00000254937
ENSG00000197903	H2BC12
ENSG00000196119	OR8A1
ENSG00000164465	DCBLD1
ENSG00000250835	LSM3P4
ENSG00000255341	OR8Q1P
ENSG00000286711
ENSG00000181214	OR8G2P
ENSG00000249419
ENSG00000251862	MIR1343
ENSG00000255521
ENSG00000251504	LINC01099
ENSG00000255443	CD44-AS1
ENSG00000234160
ENSG00000230219	CIBAR1P2
ENSG00000147912	FBXO10
ENSG00000251194
ENSG00000240350	SOCAR
ENSG00000052795	FNIP2
ENSG00000234940
ENSG00000226928	RPS14P4
ENSG00000235128
ENSG00000286208
ENSG00000236141
ENSG00000286481
ENSG00000189091	SF3B3
ENSG00000001630	CYP51A1
ENSG00000068781	STON1-GTF2A1L
ENSG00000110436	SLC1A2
ENSG00000164128	NPY1R
ENSG00000118482	PHF3
ENSG00000256966
ENSG00000285772
ENSG00000285953
ENSG00000100557	CCDC198
ENSG00000123584	MAGEA9
ENSG00000188693	CYP51A1-AS1
ENSG00000224089	CT47A10
ENSG00000175768	TOMM5
ENSG00000074621	SLC24A1
ENSG00000001631	KRIT1
ENSG00000251171
ENSG00000156795	NTAQ1
ENSG00000226600	CT47A9
ENSG00000198498	TMA16
ENSG00000255872
ENSG00000255807	PTP4A1P2
ENSG00000256643	LINC02441
ENSG00000286248
ENSG00000233111	RAB1C
ENSG00000279650
ENSG00000070601	FRMPD1
ENSG00000276115
ENSG00000256825
ENSG00000230347	CT47A8
ENSG00000260030
ENSG00000244712
ENSG00000287714
ENSG00000249267	LINC00939
ENSG00000146242	TPBG
ENSG00000226023	CT47A6
ENSG00000274874
ENSG00000237957	CT47A5
ENSG00000112333	NR2E1
ENSG00000123104	ITPR2
ENSG00000276980
ENSG00000125734	GPR108
ENSG00000230594	CT47A4
ENSG00000236126	CT47A3
ENSG00000249568
ENSG00000251174	TSEN2P1
ENSG00000242362	CT47A2
ENSG00000285745
ENSG00000201287	RN7SKP171
ENSG00000221514	SNORD111B
ENSG00000221066	SNORD111
ENSG00000165275	TRMT10B
ENSG00000268738	HSFX2
ENSG00000163110	PDLIM5
ENSG00000212747	RTL8B
ENSG00000134590	RTL8C
ENSG00000090861	AARS1
ENSG00000189241	TSPYL1
ENSG00000198142	SOWAHC
ENSG00000273703	H2BC14
ENSG00000286964
ENSG00000273542	H4C12
ENSG00000203950	RTL8A
ENSG00000217289
ENSG00000112246	SIM1
ENSG00000231646	FSIP2-AS1
ENSG00000228372	SMIM10L2B-AS1
ENSG00000234228	NCLP2
ENSG00000196972	SMIM10L2B
ENSG00000176771	NCKAP5
ENSG00000171723	GPHN
ENSG00000224107	ETDB
ENSG00000223809
ENSG00000232582
ENSG00000169551	CT55
ENSG00000253923
ENSG00000285683
ENSG00000124789	NUP153
ENSG00000254332
ENSG00000248690	HAS2-AS1
ENSG00000236491
ENSG00000228922
ENSG00000269833
ENSG00000186376	ZNF75D
ENSG00000275638
ENSG00000174485	DENND4A
ENSG00000254241	MTCO1P47
ENSG00000253373
ENSG00000238210	ETDA
ENSG00000254209	LINC02855
ENSG00000274024
ENSG00000189046	ALKBH2
ENSG00000283644	ETDC
ENSG00000253930	TNFRSF10A-AS1
ENSG00000284994
ENSG00000255122
ENSG00000173275	ZNF449
ENSG00000231310	TBL1XR1-AS1
ENSG00000104332	SFRP1
ENSG00000236893	ASS1P7
ENSG00000248724	NPHP3-AS1
ENSG00000184378	ACTRT3
ENSG00000229015
ENSG00000178947	SMIM10L2A
ENSG00000201440	RNA5SP515
ENSG00000283154	IQCJ-SCHIP1
ENSG00000225769	CROCCP1
ENSG00000273988
ENSG00000198526	PABPC1P2
ENSG00000271158	WDR4P1
ENSG00000279267
ENSG00000123131	PRDX4
ENSG00000147573	TRIM55
ENSG00000071051	NCK2
ENSG00000107371	EXOSC3
ENSG00000240759	RPS27P21
ENSG00000139437	TCHP
ENSG00000122741	DCAF10
ENSG00000144229	THSD7B
ENSG00000253647	KCNIP1-OT1
ENSG00000253109	RPL12P22
ENSG00000123130	ACOT9
ENSG00000253617
ENSG00000253522	MIR3142HG
ENSG00000283950	MIR6791
ENSG00000196390
ENSG00000113763	UNC5A
ENSG00000125733	TRIP10
ENSG00000120436	GPR31
ENSG00000198670	LPA
ENSG00000236804	RPS3AP12
ENSG00000231072	GAPDHP64
ENSG00000273406
ENSG00000276216
ENSG00000232454
ENSG00000226055	PAICSP1
ENSG00000122696	SLC25A51
ENSG00000185946	RNPC3
ENSG00000213839	TMX2P1
ENSG00000107338	SHB
ENSG00000226791	LINC02611
ENSG00000145982	FARS2
ENSG00000248473	LINC01962
ENSG00000242140
ENSG00000254186
ENSG00000225790
ENSG00000250271
ENSG00000251745	RNU7-124P
ENSG00000147571	CRH
ENSG00000200026	U8
ENSG00000252582
ENSG00000205412	HNRNPA1P20
ENSG00000227291
ENSG00000126878	AIF1L
ENSG00000275348
ENSG00000089094	KDM2B
ENSG00000243072
ENSG00000226779	NAALADL2-AS2
ENSG00000231609
ENSG00000286913
ENSG00000237978	KCNMB2-AS1
ENSG00000251396	LINC01301
ENSG00000118985	ELL2
ENSG00000286697
ENSG00000238311	SNORD13E
ENSG00000264737	MIR4511
ENSG00000103769	RAB11A
ENSG00000286927
ENSG00000173334	TRIB1
ENSG00000085276	MECOM
ENSG00000112365	ZBTB24
ENSG00000198130	HIBCH
ENSG00000146066	HIGD2A
ENSG00000124635	H2BC11
ENSG00000253107
ENSG00000276368	H2AC14
ENSG00000100433	KCNK10
ENSG00000254101	LINC02055
ENSG00000112238	PRDM13
ENSG00000250114
ENSG00000254171
ENSG00000162627	SNX7
ENSG00000285476
ENSG00000197238	H4C11
ENSG00000261544
ENSG00000259924
ENSG00000249271	HNRNPA1P44
ENSG00000133710	SPINK5
ENSG00000047579	DTNBP1
ENSG00000283249	U6
ENSG00000201084	Y_RNA
ENSG00000279912
ENSG00000271078
ENSG00000207257	RNU6-18P
ENSG00000260211
ENSG00000260642
ENSG00000288627
ENSG00000233785
ENSG00000261491	DNM1P31
ENSG00000202272	Y_RNA
ENSG00000288706
ENSG00000126883	NUP214
ENSG00000249931	GOLGA8K
ENSG00000184831	APOO
ENSG00000170961	HAS2
ENSG00000134262	AP4B1
ENSG00000254008	LINC00051
ENSG00000254388	DUTP2
ENSG00000253956
ENSG00000266289
ENSG00000156802	ATAD2
ENSG00000100596	SPTLC2
ENSG00000243107
ENSG00000200769	Y_RNA
ENSG00000221520	MIR1285-1
ENSG00000230101	TUBB3P2
ENSG00000238103	RPL9P7
ENSG00000165182	CXorf58
ENSG00000122786	CALD1
ENSG00000275776	RN7SL185P
ENSG00000215304
ENSG00000261279	ULK4P1
ENSG00000206987	U8
ENSG00000261708	DNM1P32
ENSG00000206127	GOLGA8O
ENSG00000130826	DKC1
ENSG00000185100	ADSS1
ENSG00000274076	RN7SL539P
ENSG00000270789
ENSG00000261375
ENSG00000254912
ENSG00000226715	LINC01709
ENSG00000223509
ENSG00000280359
ENSG00000259213
ENSG00000186141	POLR3C
ENSG00000260139	CSPG4P13
ENSG00000260776
ENSG00000274997	H2AC12
ENSG00000146047	H2BC1
ENSG00000164508	H2AC1
ENSG00000008197	TFAP2D
ENSG00000137393	RNF144B
ENSG00000165617	DACT1
ENSG00000253122
ENSG00000239872	RPL35AP19
ENSG00000168994	PXDC1
ENSG00000261244
ENSG00000222589	RN7SKP159
ENSG00000242066	RN7SL214P
ENSG00000242079	RN7SL318P
ENSG00000214646	COMMD4P1
ENSG00000206661	SNORA70
ENSG00000222546	RNA5SP251
ENSG00000263407	MIR4660
ENSG00000239078	RNU7-55P
ENSG00000197334	Metazoa_SRP
ENSG00000269680
ENSG00000284321	MIR124-1
ENSG00000263616	RN7SL178P
ENSG00000207244	SNORA70
ENSG00000125731	SH2D3A
ENSG00000207415	RNU6-1151P
ENSG00000201815	RNU6-526P
ENSG00000263762	MIR4286
ENSG00000212433	RNA5SP252
ENSG00000200713	RNU6-682P
ENSG00000264512	MIR5692A2
ENSG00000261403
ENSG00000283210	MIR1322
ENSG00000207128	RNU6-729P
ENSG00000261143	ADAMTS7P3
ENSG00000266206	MIR3926-1
ENSG00000207701	MIR597
ENSG00000283523	MIR3926-2
ENSG00000200630	Y_RNA
ENSG00000252179	RNA5SP255
ENSG00000264092	RN7SL474P
ENSG00000252535	RNA5SP254
ENSG00000222267	RNU6-892P
ENSG00000232992	AHCYP4
ENSG00000207600	MIR598
ENSG00000009765	IYD
ENSG00000206996	RNU6-842P
ENSG00000201157	SNORA62
ENSG00000240116	RN7SL303P
ENSG00000231621	ANKRD44-AS1
ENSG00000207027
ENSG00000201761	RNU6-336P
ENSG00000229758	DYNLT3P2
ENSG00000207201	RNU1-148P
ENSG00000252264	RNU7-153P
ENSG00000206950	Y_RNA
ENSG00000252035	RNU6-397P
ENSG00000265520	MIR548V
ENSG00000199127	MIR383
ENSG00000235258	NDUFB4P6
ENSG00000212280	RNA5SP256
ENSG00000222862	RNU6-1086P
ENSG00000233248	MTND6P9
ENSG00000274988	MIR6876
ENSG00000202242	RNU6-1276P
ENSG00000259792
ENSG00000252067	RNU4-71P
ENSG00000264788	MIR3148
ENSG00000199633	SNORA63
ENSG00000222468	RNA5SP261
ENSG00000240189	RN7SL621P
ENSG00000254172	RNU5A-3P
ENSG00000139974	SLC38A6
ENSG00000239175	RNU6-1218P
ENSG00000200719	RNA5SP260
ENSG00000136425	CIB2
ENSG00000284280	MIR6843
ENSG00000273836	MIR6842
ENSG00000252505	SNORA70
ENSG00000212407	RNU6-663P
ENSG00000286862
ENSG00000221616	MIR548H4
ENSG00000223215	RNU6-607P
ENSG00000248611
ENSG00000031698	SARS1
ENSG00000199620	RNA5SP258
ENSG00000263794	RN7SL457P
ENSG00000253437	RNU6-988P
ENSG00000240669
ENSG00000253739	RNU6-323P
ENSG00000274705	MIR486-1
ENSG00000250865
ENSG00000283450	MIR486-2
ENSG00000207101	Y_RNA
ENSG00000169756	LIMS1
ENSG00000241834	RN7SL149P
ENSG00000250131
ENSG00000252735	RNU6-528P
ENSG00000206871	RNU6-533P
ENSG00000238936	SNORD65B
ENSG00000265847	MIR4287
ENSG00000276685
ENSG00000252710	RNU6-295P
ENSG00000222099	RN7SKP32
ENSG00000206867	RNU6-356P
ENSG00000178403	NEUROG2
ENSG00000239039	SNORD13
ENSG00000274467	RNA5SP257
ENSG00000242719	RN7SL806P
ENSG00000202514	Y_RNA
ENSG00000284062	MIR4469
ENSG00000207369	RNU6-665P
ENSG00000252261	RNA5SP262
ENSG00000200246	RNA5SP263
ENSG00000265075	MIR3622B
ENSG00000248266
ENSG00000284351	MIR3622A
ENSG00000277418	RNA5SP531
ENSG00000199640	RN7SKP294
ENSG00000207361	RNU6-178P
ENSG00000145476	CYP4V2
ENSG00000251835	RNU6ATAC32P
ENSG00000125735	TNFSF14
ENSG00000201316
ENSG00000263372	MIR548AO
ENSG00000206852	RNU6-895P
ENSG00000200528	RNU6-1331P
ENSG00000276353	Metazoa_SRP
ENSG00000222522	RNU6-519P
ENSG00000200986	RNU6-819P
ENSG00000241032	RN7SL709P
ENSG00000222955	RNA5SP265
ENSG00000201231	RNU4-50P
ENSG00000207450	Y_RNA
ENSG00000201763	RNA5SP267
ENSG00000252358	RN7SKP135
ENSG00000264408	MIR4470
ENSG00000202265	RNU6-596P
ENSG00000199212	RNU105C
ENSG00000222898	RN7SKP97
ENSG00000206975	RNU6-13P
ENSG00000239580	RN7SL675P
ENSG00000252210	Y_RNA
ENSG00000212473	RNU1-101P
ENSG00000200714	Y_RNA
ENSG00000222205	RNA5SP266
ENSG00000206853
ENSG00000222889	RN7SKP29
ENSG00000277740	Metazoa_SRP
ENSG00000244107	RN7SL250P
ENSG00000206949	RNU6-1324P
ENSG00000207816	MIR124-2
ENSG00000243532	RN7SL19P
ENSG00000212348	RNU6-1300P
ENSG00000212485	RNU6-1197P
ENSG00000252594	RNU6-656P
ENSG00000275128	RN7SL203P
ENSG00000223220	Y_RNA
ENSG00000252509	RNA5SP271
ENSG00000272473
ENSG00000252057	RNU7-174P
ENSG00000206649
ENSG00000267530	LINC01836
ENSG00000239184	RNA5SP269
ENSG00000200191	U8
ENSG00000238808	RNU7-102P
ENSG00000252884	RNU6-1213P
ENSG00000223293	RNA5SP270
ENSG00000212429	RNU11-6P
ENSG00000223722	IFITM3P2
ENSG00000284361	MIR4745
ENSG00000263414	MIR3187
ENSG00000243951	RN7SL308P
ENSG00000222231	RNU2-54P
ENSG00000223327	RNU2-71P
ENSG00000238884	RNU7-85P
ENSG00000251904	RNA5SP272
ENSG00000277604	Y_RNA
ENSG00000199405	SNORA1B
ENSG00000125755	SYMPK
ENSG00000207359	RNU6-925P
ENSG00000135090	TAOK3
ENSG00000277063	MIR8084
ENSG00000265588	MIR5708
ENSG00000207036	RNY3P14
ENSG00000206701	RNU6-1040P
ENSG00000202095	RNU6-1172P
ENSG00000202112	RNU6-690P
ENSG00000266194	MIR4661
ENSG00000243424	RN7SL107P
ENSG00000284288	MIR378D2
ENSG00000242315	RN7SL685P
ENSG00000252935	RNU6-1220P
ENSG00000252755	RNU6-703P
ENSG00000249770	MTND6P17
ENSG00000207215	SNORD3H
ENSG00000222416	RNA5SP274
ENSG00000239211	RN7SL563P
ENSG00000121207	LRAT
ENSG00000207378	RNU6-748P
ENSG00000200151	RN7SKP231
ENSG00000274701	Metazoa_SRP
ENSG00000241550	RN7SL41P
ENSG00000276673
ENSG00000207067	SNORA72
ENSG00000202310	Y_RNA
ENSG00000199667	Y_RNA
ENSG00000207399	RNU6-1011P
ENSG00000265657	MIR3151
ENSG00000212414	SNORD77B
ENSG00000221387	RNU6ATAC8P
ENSG00000202399	Y_RNA
ENSG00000249526
ENSG00000206948	SNORA36A
ENSG00000287268
ENSG00000221753
ENSG00000252558	RNU6-914P
ENSG00000284450	MIR664B
ENSG00000206693	SNORA56
ENSG00000252593	RNU6-1224P
ENSG00000272469	RN7SL760P
ENSG00000245275	SAP30L-AS1
ENSG00000283555	U2
ENSG00000206719	Y_RNA
ENSG00000004809	SLC22A16
ENSG00000266756	MIR5680
ENSG00000130830	MPP1
ENSG00000275041	Metazoa_SRP
ENSG00000200806	RNA5SP275
ENSG00000265599	MIR4471
ENSG00000199450	RNA5SP276
ENSG00000207334	RNU6-12P
ENSG00000206776
ENSG00000283956	MIR3610
ENSG00000251840	RN7SKP155
ENSG00000239115	RNU7-67P
ENSG00000199354	RNA5SP273
ENSG00000244033	RN7SL228P
ENSG00000131459	GFPT2
ENSG00000200525	RNU6-1209P
ENSG00000242170	RN7SL329P
ENSG00000166411	IDH3A
ENSG00000266324	MIR4663
ENSG00000240151	RN7SL826P
ENSG00000283522	MIR3150A
ENSG00000238399	MIR2053
ENSG00000221461	U3
ENSG00000201782	RN7SKP226
ENSG00000252297	RNU6-875P
ENSG00000171566	PLRG1
ENSG00000276193	Metazoa_SRP
ENSG00000276479	MIR548AZ
ENSG00000283172	MIR548D1
ENSG00000252158	SNORA72
ENSG00000202360	RN7SKP249
ENSG00000244642	RN7SL396P
ENSG00000212451	RNU11-4P
ENSG00000252852
ENSG00000241162	RN7SL617P
ENSG00000207582	MIR30B
ENSG00000207704	MIR548AA1
ENSG00000260188
ENSG00000199701	Y_RNA
ENSG00000199153	MIR30D
ENSG00000200075
ENSG00000203797	DDO
ENSG00000251744
ENSG00000222795	RNU4-83P
ENSG00000199732	Y_RNA
ENSG00000199652	RNU1-35P
ENSG00000162695	SLC30A7
ENSG00000202356	RNA5SP277
ENSG00000238372
ENSG00000212273
ENSG00000278374	U4
ENSG00000253043	RNU7-181P
ENSG00000265247	MIR4472-1
ENSG00000222146	RNU4-37P
ENSG00000276961	MIR7848
ENSG00000222607	RNU6-628P
ENSG00000266712	MIR3149
ENSG00000221261	MIR1208
ENSG00000264653	MIR5194
ENSG00000283710	MIR1204
ENSG00000207138	RNU6-869P
ENSG00000254324	MIR151A
ENSG00000252864	RNA5SP278
ENSG00000284147	MIR3150B
ENSG00000221768	MIR1302-7
ENSG00000274772	Metazoa_SRP
ENSG00000200304	RNU6-1255P
ENSG00000124535	WRNIP1
ENSG00000238901
ENSG00000206695	RNU6-442P
ENSG00000212342
ENSG00000276598	MIR6893
ENSG00000253602	RN7SL260P
ENSG00000206678	RNU6-144P
ENSG00000206724	RNU6-756P
ENSG00000201896	RN7SKP153
ENSG00000212221	RNU6-220P
ENSG00000276140
ENSG00000277732
ENSG00000278454
ENSG00000271555
ENSG00000288611	NPBWR1
ENSG00000248911
ENSG00000147535	PLPP5
ENSG00000252122
ENSG00000261717
ENSG00000021355	SERPINB1
ENSG00000274220
ENSG00000166822	TMEM170A
ENSG00000233586
ENSG00000226419	SLC16A1-AS1
ENSG00000273634
ENSG00000230438	SERPINB9P1
ENSG00000135940	COX5B
ENSG00000253591	KCNIP1-AS1
ENSG00000249857
ENSG00000253897
ENSG00000261476
ENSG00000183196	CHST6
ENSG00000266750	MIR4645
ENSG00000170542	SERPINB9
ENSG00000232916	HMGN2P27
ENSG00000226040
ENSG00000134184	GSTM1
ENSG00000254047
ENSG00000286713
ENSG00000203472
ENSG00000273971
ENSG00000248109	MARCOL
ENSG00000262583	TMEM231P1
ENSG00000234946	SDHCP3
ENSG00000251144
ENSG00000260092
ENSG00000227653	ISCA1P6
ENSG00000169223	LMAN2
ENSG00000205084	TMEM231
ENSG00000238133	MAP3K20-AS1
ENSG00000073111	MCM2
ENSG00000232999
ENSG00000228365
ENSG00000229360	PPP1R2P5
ENSG00000228551	SNRPGP9
ENSG00000165792	METTL17
ENSG00000226747	FSIP2-AS2
ENSG00000164118	CEP44
ENSG00000124570	SERPINB6
ENSG00000157856	DRC1
ENSG00000229237	HMGN1P37
ENSG00000203870	SMIM9
ENSG00000274183	H2AB1
ENSG00000288722	F8A1
ENSG00000221533	MIR1184-1
ENSG00000224069
ENSG00000237859	EEF1A1P31
ENSG00000233688	ZNF622P1
ENSG00000176318	FOXN3P1
ENSG00000196970	NXF4
ENSG00000259992
ENSG00000276408
ENSG00000034713	GABARAPL2
ENSG00000147548	NSD3
ENSG00000125962	ARMCX5
ENSG00000227878
ENSG00000236167	GAPDHP57
ENSG00000234903
ENSG00000233723	LINC01122
ENSG00000276523
ENSG00000287194
ENSG00000258220	LINC02424
ENSG00000166848	TERF2IP
ENSG00000271147	ARMCX5-GPRASP2
ENSG00000089220	PEBP1
ENSG00000284484
ENSG00000282757	DUXB
ENSG00000240199	RN7SL520P
ENSG00000261424	ATP5PBP7
ENSG00000283755	CPHXL
ENSG00000283003
ENSG00000200468	RNA5SP403
ENSG00000252927	RNA5SP404
ENSG00000260362
ENSG00000283221
ENSG00000287830
ENSG00000260988
ENSG00000261810
ENSG00000242276	RPL5P3
ENSG00000261647	IMPDH1P11
ENSG00000225362	CT62
ENSG00000285543
ENSG00000266439	RN7SL493P
ENSG00000270050
ENSG00000257500
ENSG00000227211	H3P45
ENSG00000258251	YPEL5P3
ENSG00000166669	ATF7IP2
ENSG00000198932	GPRASP1
ENSG00000276188
ENSG00000257433
ENSG00000259964	THSD4-AS1
ENSG00000249655
ENSG00000249600
ENSG00000168556	ING2
ENSG00000255833	TIFAB
ENSG00000286458
ENSG00000235427
ENSG00000105810	CDK6
ENSG00000135097	MSI1
ENSG00000037280	FLT4
ENSG00000259781	HMGB1P6
ENSG00000248629
ENSG00000280038	DNM1P41
ENSG00000168843	FSTL5
ENSG00000259694
ENSG00000273825
ENSG00000259511	UBE2Q2L
ENSG00000286327
ENSG00000252294	RNU6-589P
ENSG00000230320	BEND7P1
ENSG00000286620
ENSG00000286237	ARMCX5-GPRASP2
ENSG00000265808	SEC22B
ENSG00000235352	SGCEP1
ENSG00000235232	MRPS18BP2
ENSG00000198908	BHLHB9
ENSG00000259726	CSPG4P11
ENSG00000071073	MGAT4A
ENSG00000225151	GOLGA2P7
ENSG00000162601	MYSM1
ENSG00000164500	SPATA48
ENSG00000252622	RNU6-881P
ENSG00000236986
ENSG00000122778	KIAA1549
ENSG00000287311
ENSG00000246394	ZNF84-DT
ENSG00000246851
ENSG00000226987
ENSG00000126882	FAM78A
ENSG00000173588	CEP83
ENSG00000215000	GAPDHP77
ENSG00000101890	GUCY2F
ENSG00000269148
ENSG00000170608	FOXA3
ENSG00000240137	ERICH6-AS1
ENSG00000170604	IRF2BP1
ENSG00000236241
ENSG00000222658	Y_RNA
ENSG00000176182	MYPOP
ENSG00000285637
ENSG00000240665	LSP1P2
ENSG00000214121	PRDX1P1
ENSG00000188425	NANOS2
ENSG00000234586
ENSG00000073803	MAP3K13
ENSG00000234740
ENSG00000104983	CCDC61
ENSG00000223672
ENSG00000270547	LINC01235
ENSG00000278422	RN7SL331P
ENSG00000050555	LAMC3
ENSG00000184206	GOLGA6L4
ENSG00000101888	NXT2
ENSG00000259633	UBE2Q2P8
ENSG00000259683
ENSG00000244056	RN7SL417P
ENSG00000259570
ENSG00000235370	DNM1P51
ENSG00000272887	CSPG4P5
ENSG00000261290	CYP4A44P
ENSG00000259538	UBE2Q2P11
ENSG00000259774
ENSG00000271810
ENSG00000278785	Metazoa_SRP
ENSG00000235147
ENSG00000249479
ENSG00000092470	WDR76
ENSG00000233874	MFN1P1
ENSG00000279904
ENSG00000236977	ANKRD44-IT1
ENSG00000249883
ENSG00000176076	KCNE5
ENSG00000251176
ENSG00000211580	MIR769
ENSG00000008438	PGLYRP1
ENSG00000250192
ENSG00000249381	LINC00500
ENSG00000287948
ENSG00000068366	ACSL4
ENSG00000260756
ENSG00000250315
ENSG00000279662
ENSG00000199482	RNU6-633P
ENSG00000246379
ENSG00000170485	NPAS2
ENSG00000071205	ARHGAP10
ENSG00000268401
ENSG00000204869	IGFL4
ENSG00000272031	ANKRD34A
ENSG00000279523
ENSG00000204866	IGFL2
ENSG00000260041
ENSG00000275129
ENSG00000225923
ENSG00000174332	GLIS1
ENSG00000087258	GNAO1
ENSG00000173452	TMEM196
ENSG00000235284	SNORD62A
ENSG00000231587	SNORD62B
ENSG00000230289
ENSG00000268053
ENSG00000130717	UCK1
ENSG00000188624	IGFL3
ENSG00000134247	PTGFRN
ENSG00000136235	GPNMB
ENSG00000259339	TGIF1P1
ENSG00000177045	SIX5
ENSG00000200391	Y_RNA
ENSG00000227973	PIN4P1
ENSG00000166763	STRCP1
ENSG00000259605
ENSG00000215866	LINC01356
ENSG00000133937	GSC
ENSG00000267395	DM1-AS
ENSG00000257443
ENSG00000165506	DNAAF2
ENSG00000187481	HSD3BP1
ENSG00000279940
ENSG00000268434
ENSG00000277873
ENSG00000226835	ARHGAP29-AS1
ENSG00000257323
ENSG00000280051
ENSG00000280272
ENSG00000140416	TPM1
ENSG00000279023
ENSG00000287977
ENSG00000241526
ENSG00000256551	LINC02369
ENSG00000286003
ENSG00000286695
ENSG00000255004	SLC1A2-AS1
ENSG00000197415	VEPH1
ENSG00000116752	BCAS2
ENSG00000215380
ENSG00000255542
ENSG00000277932	OR52E5
ENSG00000277514	OR52Q1P
ENSG00000185347	TEDC1
ENSG00000185800	DMWD
ENSG00000188691	OR56A5
ENSG00000139352	ASCL1
ENSG00000181017	OR56B2P
ENSG00000242963
ENSG00000244041	LINC01011
ENSG00000089154	GCN1
ENSG00000134574	DDB2
ENSG00000224846	NQO2-AS1
ENSG00000271361	HTATSF1P2
ENSG00000104941	RSPH6A
ENSG00000288612
ENSG00000274855
ENSG00000232654	FAM136BP
ENSG00000217707	SERPINB8P1
ENSG00000229282
ENSG00000272277
ENSG00000222248	RNA5SP201
ENSG00000255487
ENSG00000254898
ENSG00000137274	BPHL
ENSG00000272092
ENSG00000272159
ENSG00000162664	ZNF326
ENSG00000255201
ENSG00000239218	RPS20P22
ENSG00000196166	C8orf86
ENSG00000277490
ENSG00000277350
ENSG00000276039
ENSG00000274355	FAM74A3
ENSG00000253361
ENSG00000276348
ENSG00000274820
ENSG00000230552
ENSG00000275969	SPATA31A3
ENSG00000253570	RNF5P1
ENSG00000254321
ENSG00000207258	Y_RNA
ENSG00000253574
ENSG00000250733	C8orf17
ENSG00000278324
ENSG00000221771	MIR1205
ENSG00000207110	RNVU1-32
ENSG00000283200	MIR1206
ENSG00000278275
ENSG00000231735	RPS2P18
ENSG00000243389
ENSG00000222501	RNU4-25P
ENSG00000221176	MIR1207
ENSG00000280055	TMEM75
ENSG00000269954
ENSG00000267273
ENSG00000287960
ENSG00000260112
ENSG00000170983	LINC00208
ENSG00000130818	ZNF426
ENSG00000227203	SUB1P1
ENSG00000288023
ENSG00000079459	FDFT1
ENSG00000252153	MIR2278
ENSG00000230815
ENSG00000236095
ENSG00000224764
ENSG00000285807
ENSG00000274115	MIR6081
ENSG00000207563	MIR23B
ENSG00000207864	MIR27B
ENSG00000207617	MIR3074
ENSG00000284459	MIR24-1
ENSG00000229065
ENSG00000223849
ENSG00000251884	RNA5SP288
ENSG00000261439	GNAO1-AS1
ENSG00000106991	ENG
ENSG00000236866
ENSG00000265281	MIR3935
ENSG00000287866
ENSG00000115459	ELMOD3
ENSG00000260198
ENSG00000279764
ENSG00000286172	RNVU1-8
ENSG00000272372
ENSG00000250398
ENSG00000134253	TRIM45
ENSG00000159461	AMFR
ENSG00000181359	HSP90AA6P
ENSG00000249924
ENSG00000280005
ENSG00000251445
ENSG00000249500	LINC01179
ENSG00000278611	ZNF426-DT
ENSG00000106069	CHN2
ENSG00000249819
ENSG00000171469	ZNF561
ENSG00000249411
ENSG00000250034
ENSG00000287424
ENSG00000174473	GALNTL6
ENSG00000228170
ENSG00000216819	TUBB2BP1
ENSG00000146049	KAAG1
ENSG00000202050	RNU6-391P
ENSG00000277655
ENSG00000112293	GPLD1
ENSG00000233730	LINC01765
ENSG00000223416	RPS26P15
ENSG00000213226
ENSG00000113578	FGF1
ENSG00000179571	NBPF17P
ENSG00000278974
ENSG00000129116	PALLD
ENSG00000138463	SLC49A4
ENSG00000254647	INS
ENSG00000231752	EMBP1
ENSG00000260621
ENSG00000087263	OGFOD1
ENSG00000227850	SEPTIN2P1
ENSG00000243967	NBPF5P
ENSG00000135093	USP30
ENSG00000232374	GPR79
ENSG00000235777	DPYD-AS2
ENSG00000260246
ENSG00000242808	SOX2-OT
ENSG00000173218	VANGL1
ENSG00000180176	TH
ENSG00000171466	ZNF562
ENSG00000213730	POLD2P1
ENSG00000164284	GRPEL2
ENSG00000281327	LINC01338
ENSG00000168509	HJV
ENSG00000288569	LINC01949
ENSG00000222421	Y_RNA
ENSG00000222455	RNA5SP296
ENSG00000164616	FBXL21P
ENSG00000106992	AK1
ENSG00000237319
ENSG00000252069	Y_RNA
ENSG00000225381	RPS5P7
ENSG00000179304	FAM156B
ENSG00000276122
ENSG00000240342	RPS2P5
ENSG00000112294	ALDH5A1
ENSG00000284848	LINC02359
ENSG00000065427	KARS1
ENSG00000239830	RPS4XP22
ENSG00000120149	MSX2
ENSG00000224689	ZNF812P
ENSG00000285532	LINC02788
ENSG00000278182
ENSG00000277587
ENSG00000226755	VPS25P1
ENSG00000267490
ENSG00000257474
ENSG00000267612
ENSG00000232650	LINC01780
ENSG00000253927
ENSG00000196605	ZNF846
ENSG00000256943
ENSG00000229119
ENSG00000121933	TMIGD3
ENSG00000113719	ERGIC1
ENSG00000258290	BRWD1P2
ENSG00000256737	RBBP4P5
ENSG00000256081
ENSG00000255583
ENSG00000273586	OR10G1P
ENSG00000286118
ENSG00000256385	UBE2NP1
ENSG00000277858	H2AB2
ENSG00000255569	TRAV1-1
ENSG00000288709	F8A2
ENSG00000255582	OR10G2
ENSG00000256268	LINC02454
ENSG00000183479	TREX2
ENSG00000256553	TRAV1-2
ENSG00000255664	ARL6IP1P1
ENSG00000256350
ENSG00000257259	LINC02388
ENSG00000211776	TRAV2
ENSG00000248358
ENSG00000211777	TRAV3
ENSG00000211778	TRAV4
ENSG00000211779	TRAV5
ENSG00000240954	RPL4P1
ENSG00000248755
ENSG00000287365
ENSG00000248907	MTND2P33
ENSG00000232070	TMEM253
ENSG00000183508	TENT5C
ENSG00000249692
ENSG00000257501	PAFAH1B2P2
ENSG00000250345
ENSG00000249367	FABP5P12
ENSG00000227712
ENSG00000164303	ENPP6
ENSG00000267370
ENSG00000267741	UBE2L4
ENSG00000111249	CUX2
ENSG00000266950
ENSG00000174827	PDZK1
ENSG00000127452	FBXL12
ENSG00000182652	OR4Q3
ENSG00000089472	HEPH
ENSG00000129473	BCL2L2
ENSG00000257524
ENSG00000249951
ENSG00000248319	LINC02275
ENSG00000251452
ENSG00000248388
ENSG00000250180
ENSG00000245112	SMARCA5-AS1
ENSG00000230551
ENSG00000263979	MIR4672
ENSG00000204754	LINC01951
ENSG00000136840	ST6GALNAC4
ENSG00000258643	BCL2L2-PABPN1
ENSG00000236714	LINC01844
ENSG00000086300	SNX10
ENSG00000182552	RWDD4
ENSG00000200237	SNORA70
ENSG00000267119	RPL10P15
ENSG00000267289	PIN1-DT
ENSG00000161202	DVL3
ENSG00000258452	HMGN2P2
ENSG00000267106	ZNF561-AS1
ENSG00000165409	TSHR
ENSG00000256210
ENSG00000269552	OR7A8P
ENSG00000276588	RN7SL322P
ENSG00000268746
ENSG00000277383
ENSG00000063169	BICRA
ENSG00000251623	FAM153B
ENSG00000234225
ENSG00000251301	LINC02384
ENSG00000277095
ENSG00000218186	KRT8P43
ENSG00000236806	RPL7AP15
ENSG00000111802	TDP2
ENSG00000272150	NBPF25P
ENSG00000256193	LINC00507
ENSG00000254200	RPL7AP33
ENSG00000261609	GAN
ENSG00000250801	THOC3-AS1
ENSG00000249513
ENSG00000253348
ENSG00000251195
ENSG00000145919	BOD1
ENSG00000249004	PRMT5P1
ENSG00000280241
ENSG00000269806	BICRA-AS1
ENSG00000278999
ENSG00000271646	IRF2-DT
ENSG00000024422	EHD2
ENSG00000287144
ENSG00000167103	PIP5KL1
ENSG00000251433	CCNHP1
ENSG00000004864	SLC25A13
ENSG00000083857	FAT1
ENSG00000234283	LINC01731
ENSG00000112304	ACOT13
ENSG00000237188
ENSG00000278431
ENSG00000227212	PFN1P6
ENSG00000161980	POLR3K
ENSG00000231185	SPRY4-AS1
ENSG00000270231	NBPF8
ENSG00000241423	RPL21P103
ENSG00000249388
ENSG00000272345
ENSG00000272402
ENSG00000277223
ENSG00000206702	RNU1-11P
ENSG00000105373	NOP53
ENSG00000089250	NOS1
ENSG00000232780	GAPDHP74
ENSG00000253449
ENSG00000247199
ENSG00000161981	SNRNP25
ENSG00000145979	TBC1D7
ENSG00000136631	VPS45
ENSG00000106246	PTCD1
ENSG00000239393
ENSG00000278925
ENSG00000164609	SLU7
ENSG00000152402	GUCY1A2
ENSG00000227218
ENSG00000241946
ENSG00000287706
ENSG00000136908	DPM2
ENSG00000144893	MED12L
ENSG00000007384	RHBDF1
ENSG00000127364	TAS2R4
ENSG00000136280	CCM2
ENSG00000167106	FAM102A
ENSG00000242318
ENSG00000250604
ENSG00000249609
ENSG00000249096	LINC02362
ENSG00000051009	FAM160A2
ENSG00000231147	ARHGAP42P2
ENSG00000250222
ENSG00000164168	TMEM184C
ENSG00000120318	ARAP3
ENSG00000258915	BHLHB9P1
ENSG00000271705	RPL17P3
ENSG00000271656
ENSG00000115641	FHL2
ENSG00000284959
ENSG00000278995
ENSG00000103152	MPG
ENSG00000221803	SNORD23
ENSG00000158122	PRXL2C
ENSG00000269656	NOP53-AS1
ENSG00000259167	NMNAT1P1
ENSG00000178980	SELENOW
ENSG00000286686
ENSG00000165417	GTF2A1
ENSG00000233110
ENSG00000250626
ENSG00000250726
ENSG00000250839
ENSG00000249386	MTCO2P9
ENSG00000287730
ENSG00000281627	DUX4L3
ENSG00000164136	IL15
ENSG00000140332	TLE3
ENSG00000224848
ENSG00000103148	NPRL3
ENSG00000134955	SLC37A2
ENSG00000233820
ENSG00000196597	ZNF782
ENSG00000213035	RPL23AP80
ENSG00000271150
ENSG00000178928	TPRX1
ENSG00000269907	PTMAP11
ENSG00000272379
ENSG00000227257
ENSG00000234015	LINC02530
ENSG00000188152	NUTM2G
ENSG00000221303	SNORA79
ENSG00000273783
ENSG00000105392	CRX
ENSG00000205579	DYNLL1P1
ENSG00000270343	UNGP3
ENSG00000112425	EPM2A
ENSG00000140022	STON2
ENSG00000178935	ZNF552
ENSG00000236745	YRDCP2
ENSG00000242163
ENSG00000226604	PAPPA-AS2
ENSG00000258605	DYNLL1P2
ENSG00000244757
ENSG00000258675	LINC02308
ENSG00000256040	PAPPA-AS1
ENSG00000229105	ASTN2-AS1
ENSG00000268750
ENSG00000254656	RTL1
ENSG00000199755	Y_RNA
ENSG00000134001	EIF2S1
ENSG00000230894
ENSG00000285820
ENSG00000230734	RPL10P3
ENSG00000269343	ZNF587B
ENSG00000207268	SNORA70C
ENSG00000201140	RN7SKP128
ENSG00000222413	RN7SKP125
ENSG00000233516
ENSG00000261534
ENSG00000237548	TTLL11-IT1
ENSG00000266583	MIR4478
ENSG00000119421	NDUFA8
ENSG00000269304	FKBP1AP1
ENSG00000204514	ZNF814
ENSG00000185681	MORN5
ENSG00000181264	TLCD5
ENSG00000183495	EP400
ENSG00000244021
ENSG00000100558	PLEK2
ENSG00000251248
ENSG00000175040	CHST2
ENSG00000248376
ENSG00000127377	CRYGN
ENSG00000249955
ENSG00000106852	LHX6
ENSG00000248305
ENSG00000255046
ENSG00000248330	LINC00613
ENSG00000255144
ENSG00000239516	FLYWCH1P1
ENSG00000199985	RNA5SP264
ENSG00000249462	MLLT10P2
ENSG00000274489
ENSG00000241202	ZIC4-AS1
ENSG00000243503
ENSG00000219491	TPT1P8
ENSG00000169760	NLGN1
ENSG00000254238
ENSG00000168491	CCDC110
ENSG00000253712	LINC02886
ENSG00000253229	HIGD1AP6
ENSG00000198466	ZNF587
ENSG00000254023	PKMP4
ENSG00000249395	CASC9
ENSG00000146757	ZNF92
ENSG00000170242	USP47
ENSG00000104415	CCN4
ENSG00000269867
ENSG00000177733	HNRNPA0
ENSG00000270804
ENSG00000269476
ENSG00000253683
ENSG00000253311	LINC01847
ENSG00000269482
ENSG00000173480	ZNF417
ENSG00000228779
ENSG00000112367	FIG4
ENSG00000130656	HBZ
ENSG00000265993	MIR5694
ENSG00000156127	BATF
ENSG00000253276	CCDC71L
ENSG00000118322	ATP10B
ENSG00000187260	WDR86
ENSG00000206177	HBM
ENSG00000224721
ENSG00000152454	ZNF256
ENSG00000274927
ENSG00000153767	GTF2E1
ENSG00000243537	RPL32P20
ENSG00000253638
ENSG00000261737	CLCA4-AS1
ENSG00000119686	FLVCR2
ENSG00000264145
ENSG00000286019	NOTCH2NLB
ENSG00000029534	ANK1
ENSG00000243234
ENSG00000258673	LINC01397
ENSG00000177025	C19orf18
ENSG00000238256	MTND5P20
ENSG00000206178	HBZP1
ENSG00000265491	RNF115
ENSG00000225323	HBAP1
ENSG00000188536	HBA2
ENSG00000284394	MIR4750
ENSG00000104951	IL4I1
ENSG00000082684	SEMA5B
ENSG00000202406	RN7SKP187
ENSG00000226851
ENSG00000230999	MTND5P8
ENSG00000206172	HBA1
ENSG00000232922	MTND6P24
ENSG00000236232	MTCYBP24
ENSG00000287670
ENSG00000006652	IFRD1
ENSG00000088179	PTPN4
ENSG00000198765	SYCP1
ENSG00000207243	Y_RNA
ENSG00000086506	HBQ1
ENSG00000245685	FRG1-DT
ENSG00000174460	ZCCHC12
ENSG00000202336	RNU6-359P
ENSG00000242314	RPL12P32
ENSG00000182810	DDX28
ENSG00000213250	RBMS2P1
ENSG00000261864
ENSG00000253798
ENSG00000203650	LINC01285
ENSG00000251458
ENSG00000251352
ENSG00000254298
ENSG00000122970	IFT81
ENSG00000287216
ENSG00000283559
ENSG00000281720	DUX4L8
ENSG00000072736	NFATC3
ENSG00000279943	FLJ38576
ENSG00000286494
ENSG00000187821	HELT
ENSG00000224341	AKR7A2P2
ENSG00000231270	COBLP1
ENSG00000175556	LONRF3
ENSG00000204764	RANBP17
ENSG00000248770
ENSG00000249627
ENSG00000109762	SNX25
ENSG00000119446	RBM18
ENSG00000242951
ENSG00000201096	RNA5SP387
ENSG00000280494
ENSG00000119685	TTLL5
ENSG00000148187	MRRF
ENSG00000269179
ENSG00000110665	C11orf21
ENSG00000283842	MIR4751
ENSG00000161640	SIGLEC11
ENSG00000234890	HNRNPDLP2
ENSG00000229935	MTCYBP9
ENSG00000207193	Y_RNA
ENSG00000270100
ENSG00000137198	GMPR
ENSG00000135374	ELF5
ENSG00000144028	SNRNP200
ENSG00000277535
ENSG00000282024
ENSG00000229931	ATXN1-AS1
ENSG00000056998	GYG2
ENSG00000078081	LAMP3
ENSG00000272341
ENSG00000224582	LINC01015
ENSG00000221125	U3
ENSG00000229281	GPR53P
ENSG00000224335
ENSG00000237988	OR2I1P
ENSG00000287190
ENSG00000277702
ENSG00000213886	UBD
ENSG00000105053	VRK3
ENSG00000143398	PIP5K1A
ENSG00000231516	CBX1P5
ENSG00000213169
ENSG00000175054	ATR
ENSG00000204681	GABBR1
ENSG00000180019
ENSG00000288634
ENSG00000181016	LSMEM1
ENSG00000273180
ENSG00000248174	LINC02268
ENSG00000269970
ENSG00000287083
ENSG00000235149
ENSG00000107186	MPDZ
ENSG00000149269	PAK1
ENSG00000168310	IRF2
ENSG00000182965	NPM1P14
ENSG00000164867	NOS3
ENSG00000278949
ENSG00000229186	ADAM1A
ENSG00000256085
ENSG00000239881	RPS27P25
ENSG00000250208	FZD10-AS1
ENSG00000257781
ENSG00000276487
ENSG00000279976
ENSG00000135678	CPM
ENSG00000133935	ERG28
ENSG00000283629
ENSG00000235483	GYG2-AS1
ENSG00000089916	GPATCH2L
ENSG00000006756	ARSD
ENSG00000213331
ENSG00000280757	DUX4L1
ENSG00000251418	ASS1P8
ENSG00000272784
ENSG00000250725
ENSG00000272297
ENSG00000249378	LINC01060
ENSG00000236140
ENSG00000228084
ENSG00000225075
ENSG00000229851	ARSD-AS1
ENSG00000196505	GDAP2
ENSG00000205667	ARSH
ENSG00000062096	ARSF
ENSG00000257844	KRT90P
ENSG00000286292
ENSG00000272744
ENSG00000249901
ENSG00000250266	LINC01612
ENSG00000256136
ENSG00000111450	STX2
ENSG00000248206
ENSG00000227765	MYL12BP2
ENSG00000250327	RPSAP70
ENSG00000239228	RN7SL578P
ENSG00000230249	RPS24P21
ENSG00000164129	NPY5R
ENSG00000165240	ATP7A
ENSG00000117360	PRPF3
ENSG00000251297	TUBB7P
ENSG00000258454
ENSG00000280078
ENSG00000249074	NDUFB2P1
ENSG00000258402
ENSG00000280250
ENSG00000241877
ENSG00000119650	IFT43
ENSG00000164123	C4orf45
ENSG00000251128	WWC2-AS1
ENSG00000231171	LINC01098
ENSG00000268471	MIR4453HG
ENSG00000280284
ENSG00000229894	GK3P
ENSG00000235902
ENSG00000248431
ENSG00000287226
ENSG00000239467
ENSG00000248197	LINC00290
ENSG00000251407	MTND1P22
ENSG00000249056
ENSG00000286371
ENSG00000287433
ENSG00000248816
ENSG00000204603	LINC01257
ENSG00000038295	TLL1
ENSG00000242986	RPL21P99
ENSG00000280200
ENSG00000258034
ENSG00000213222	TOMM40P4
ENSG00000100503	NIN
ENSG00000257286
ENSG00000256542
ENSG00000244390	RPS6P22
ENSG00000284862	CCDC39
ENSG00000256250
ENSG00000244060	RPS2P41
ENSG00000110887	DAO
ENSG00000253144
ENSG00000250015
ENSG00000181652	ATG9B
ENSG00000136718	IMP4
ENSG00000248275	TRIM52-AS1
ENSG00000049449	RCN1
ENSG00000160882	CYP11B1
ENSG00000154451	GBP5
ENSG00000181867	FTMT
ENSG00000274813
ENSG00000102144	PGK1
ENSG00000170091	NSG2
ENSG00000175077	RTP1
ENSG00000137710	RDX
ENSG00000273181
ENSG00000248503
ENSG00000269889
ENSG00000238020	HTR3E-AS1
ENSG00000226784	PGAM4
ENSG00000187325	TAF9B
ENSG00000243433
ENSG00000173226	IQCB1
ENSG00000213199	ASIC3
ENSG00000225652	KCNMA1-AS3
ENSG00000165471	MBL2
ENSG00000223592	FNDC3CP
ENSG00000225871
ENSG00000223489	NEFHP1
ENSG00000023839	ABCC2
ENSG00000118655	DCLRE1B
ENSG00000147050	KDM6A
ENSG00000129696	TTI2
ENSG00000276729	Metazoa_SRP
ENSG00000230546
ENSG00000142528	ZNF473
ENSG00000248400	ST13P12
ENSG00000113580	NR3C1
ENSG00000269713	NBPF9
ENSG00000287298
ENSG00000249284
ENSG00000256262	USP30-AS1
ENSG00000164114	MAP9
ENSG00000249641	HOXC13-AS
ENSG00000256204
ENSG00000257281
ENSG00000250280
ENSG00000256299
ENSG00000269091
ENSG00000257956	NOP56P3
ENSG00000236681	DSTNP5
ENSG00000204666
ENSG00000205268	PDE7A
ENSG00000173093	CCDC63
ENSG00000269540
ENSG00000267890
ENSG00000144152	FBLN7
ENSG00000287001
ENSG00000161643	SIGLEC16
ENSG00000204653	ASPDH
ENSG00000270554
ENSG00000235294	RPL7AP25
ENSG00000242097
ENSG00000288032
ENSG00000234371	RPSAP31
ENSG00000271711
ENSG00000285798
ENSG00000223941	LINC01014
ENSG00000157399	ARSL
ENSG00000243486
ENSG00000131409	LRRC4B
ENSG00000230362	ACTG1P23
ENSG00000189014	SHLD2P3
ENSG00000164885	CDK5
ENSG00000169359	SLC33A1
ENSG00000276544	RN7SL453P
ENSG00000226964	RHEBP2
ENSG00000276850
ENSG00000271583
ENSG00000287147
ENSG00000287832
ENSG00000264717	NPY4R2
ENSG00000230482	ATP5MC2P3
ENSG00000271635	DBF4P2
ENSG00000268231
ENSG00000213023	SYT3
ENSG00000188738	FSIP2
ENSG00000273760
ENSG00000276430	FAM25C
ENSG00000265018	AGAP12P
ENSG00000213174
ENSG00000228561
ENSG00000243593	LINC02049
ENSG00000243886
ENSG00000244346
ENSG00000145075	CCDC39
ENSG00000158301	GPRASP2
ENSG00000252149	RNA5SP315
ENSG00000258024	OR5BT1P
ENSG00000270025	BMS1P7
ENSG00000257046	SLCO1B3-SLCO1B7
ENSG00000201548	Y_RNA
ENSG00000204022	LIPJ
ENSG00000250170	RASA2-IT1
ENSG00000270981
ENSG00000242816
ENSG00000228213	NLGN1-AS1
ENSG00000232282	MTND1P32
ENSG00000235034	C19orf81
ENSG00000229954	MTND2P2
ENSG00000237300	MTCO1P19
ENSG00000279305
ENSG00000242479
ENSG00000234199	LINC01191
ENSG00000287605
ENSG00000240246	RPL32P8
ENSG00000244247	LINC01995
ENSG00000237628	MTCO2P19
ENSG00000237205	RPL7P34
ENSG00000223947
ENSG00000182333	LIPF
ENSG00000228374	RPL9P13
ENSG00000241098	LINC01994
ENSG00000105472	CLEC11A
ENSG00000228316	MTATP6P19
ENSG00000243687	RPL35AP10
ENSG00000224471	MTCO3P19
ENSG00000226056	MTND4P32
ENSG00000168702	LRP1B
ENSG00000234886	MTND5P26
ENSG00000227649	MTND6P32
ENSG00000229794	MTCYBP32
ENSG00000202304	RNU6-1130P
ENSG00000197584	KCNMB2
ENSG00000109576	AADAT
ENSG00000225046
ENSG00000288608
ENSG00000102078	SLC25A14
ENSG00000244151
ENSG00000164896	FASTK
ENSG00000269565	GPR32P1
ENSG00000142511	GPR32
ENSG00000142513	ACP4
ENSG00000168040	FADD
ENSG00000268375
ENSG00000003989	SLC7A2
ENSG00000167747	C19orf48
ENSG00000165970	SLC6A5
ENSG00000240027
ENSG00000250748
ENSG00000178084	HTR3C
ENSG00000279466
ENSG00000280217
ENSG00000256695
ENSG00000226469	ADAM1B
ENSG00000279581
ENSG00000258133
ENSG00000286386
ENSG00000259862
ENSG00000242461	RPS15AP32
ENSG00000241810	HMGN2P13
ENSG00000256273
ENSG00000250161	TRMT112P5
ENSG00000257725	LINC02399
ENSG00000213264	NIP7P2
ENSG00000280405
ENSG00000256310	NDUFA5P6
ENSG00000198843	SELENOT
ENSG00000280002
ENSG00000277566
ENSG00000271408	NAPGP1
ENSG00000226358	KRT8P38
ENSG00000255916
ENSG00000235150	RCBTB2P1
ENSG00000173239	LIPM
ENSG00000221381	SNORD88B
ENSG00000236617
ENSG00000221241	SNORD88A
ENSG00000220988	SNORD88C
ENSG00000286016
ENSG00000284711
ENSG00000279817
ENSG00000180279	LINC01869
ENSG00000256827
ENSG00000257288
ENSG00000256732
ENSG00000257045
ENSG00000167748	KLK1
ENSG00000268580	LINC01966
ENSG00000236255
ENSG00000205847	OR7E91P
ENSG00000188735	TMEM120B
ENSG00000136695	IL36RN
ENSG00000204020	LIPN
ENSG00000232173	OR2H5P
ENSG00000227609	TMEM183AP1
ENSG00000201330	SNORD32B
ENSG00000200887	RNU6-598P
ENSG00000231301	RPL13AP
ENSG00000174562	KLK15
ENSG00000230125	EEF1A1P39
ENSG00000235238	SUMO2P1
ENSG00000259994
ENSG00000285824
ENSG00000250833	DNM1P17
ENSG00000241621	GOLGA2P6
ENSG00000239625	RN7SL241P
ENSG00000284277	MIR7162
ENSG00000214434	NIFKP1
ENSG00000235679
ENSG00000224473	CCND3P1
ENSG00000107968	MAP3K8
ENSG00000232568	RPL23AP35
ENSG00000225304
ENSG00000247626	MARS2
ENSG00000164897	TMUB1
ENSG00000230391	RPSAP23
ENSG00000204655	MOG
ENSG00000236391
ENSG00000236124	HMGN2P23
ENSG00000236634
ENSG00000229890	ACTP1
ENSG00000162989	KCNJ3
ENSG00000213262	VDAC2P3
ENSG00000274423	SEC22B2P
ENSG00000285554
ENSG00000213778	HNRNPA1P32
ENSG00000232536
ENSG00000287420
ENSG00000287015
ENSG00000228800
ENSG00000256374	PPIAL4D
ENSG00000239744	RN7SL63P
ENSG00000230298
ENSG00000285630
ENSG00000235522
ENSG00000226734	SNRPGP12
ENSG00000228417
ENSG00000214067
ENSG00000110651	CD81
ENSG00000119953	SMNDC1
ENSG00000287775
ENSG00000133612	AGAP3
ENSG00000280457	DUX4L2
ENSG00000144120	TMEM177
ENSG00000151136	BTBD11
ENSG00000249875
ENSG00000249317
ENSG00000248249
ENSG00000267968
ENSG00000260596	DUX4
ENSG00000268043	NBPF12
ENSG00000201850	Y_RNA
ENSG00000212445
ENSG00000262514
ENSG00000142515	KLK3
ENSG00000279621
ENSG00000240435	RPS12P27
ENSG00000260891
ENSG00000144278	GALNT13
ENSG00000263276
ENSG00000262160
ENSG00000251253	MTHFD2P4
ENSG00000103067	ESRP2
ENSG00000168594	ADAM29
ENSG00000243368	MCCC1-AS1
ENSG00000237806	FAUP2
ENSG00000243378
ENSG00000243187	CCDC39-AS1
ENSG00000206199	ANKUB1
ENSG00000273143	DUSP5-DT
ENSG00000237642	HMGB3P5
ENSG00000138166	DUSP5
ENSG00000104320	NBN
ENSG00000214210
ENSG00000241985	WWTR1-IT1
ENSG00000231574	LINC02015
ENSG00000213371	NAP1L1P3
ENSG00000169903	TM4SF4
ENSG00000107951	MTPAP
ENSG00000251122	NIFKP2
ENSG00000250674
ENSG00000249421	ADAMTS19-AS1
ENSG00000242001
ENSG00000239805
ENSG00000236182
ENSG00000248647
ENSG00000182000	PPIAP73
ENSG00000121853	GHSR
ENSG00000254042	SLIT3-AS2
ENSG00000113303	BTNL8
ENSG00000240033
ENSG00000287169
ENSG00000250488	LINC02233
ENSG00000284259	MIR6773
ENSG00000261469
ENSG00000287207
ENSG00000244668	SNRPCP3
ENSG00000103066	PLA2G15
ENSG00000227709
ENSG00000109670	FBXW7
ENSG00000163840	DTX3L
ENSG00000237843
ENSG00000230104
ENSG00000229867	STEAP3-AS1
ENSG00000285871
ENSG00000206855	RNU6-571P
ENSG00000165732	DDX21
ENSG00000286679
ENSG00000241673	RPS27P12
ENSG00000230457	PA2G4P4
ENSG00000242510	NDUFB4P1
ENSG00000272758	WDR5B-DT
ENSG00000134597	RBMX2
ENSG00000174948	GPR149
ENSG00000248134
ENSG00000236780	LINC01829
ENSG00000241684	ADAMTS9-AS2
ENSG00000267044
ENSG00000179846	NKPD1
ENSG00000214049	UCA1
ENSG00000242512	LINC01206
ENSG00000178568	ERBB4
ENSG00000260441
ENSG00000175970	UNC119B
ENSG00000103064	SLC7A6
ENSG00000258215
ENSG00000278916	CEP83-DT
ENSG00000257683	LINC02463
ENSG00000226356	RPS6P20
ENSG00000255838
ENSG00000076513	ANKRD13A
ENSG00000147262	GPR119
ENSG00000273782
ENSG00000267453	CLEC4O
ENSG00000271286	CYTH1P1
ENSG00000102172	SMS
ENSG00000014216	CAPN1
ENSG00000273330	CYP4F36P
ENSG00000267235	ZNF861P
ENSG00000288618
ENSG00000267308	LINC01764
ENSG00000267053
ENSG00000286547
ENSG00000160539	PLPP7
ENSG00000104450	SPAG1
ENSG00000254130	LINC01947
ENSG00000280161
ENSG00000249639
ENSG00000249503	HMGN1P16
ENSG00000253424
ENSG00000142065	ZFP14
ENSG00000285287
ENSG00000253966
ENSG00000283526	PRRT1B
ENSG00000235119
ENSG00000251211
ENSG00000249008
ENSG00000095397	WHRN
ENSG00000113594	LIFR
ENSG00000109674	NEIL3
ENSG00000266973
ENSG00000267363
ENSG00000181007	ZFP82
ENSG00000224204	PHEX-AS1
ENSG00000233067	PTCHD1-AS
ENSG00000175809	CBLL2
ENSG00000224396	METTL15P3
ENSG00000201095	RNU6-266P
ENSG00000231011
ENSG00000237019
ENSG00000102174	PHEX
ENSG00000267142
ENSG00000267309	ZNF566-AS1
ENSG00000267091	CTBP2P7
ENSG00000254004	ZNF260
ENSG00000282994
ENSG00000164122	ASB5
ENSG00000228629
ENSG00000186020	ZNF529
ENSG00000214875	MED28P1
ENSG00000229001	ACTBP14
ENSG00000122862	SRGN
ENSG00000274008	Metazoa_SRP
ENSG00000233163	RPS12P17
ENSG00000265190	ANXA8
ENSG00000256125	FAM32EP
ENSG00000233527	ZNF529-AS1
ENSG00000273824
ENSG00000251025	NDUFB5P1
ENSG00000279952
ENSG00000275389
ENSG00000250993
ENSG00000256659	LINC02368
ENSG00000248162	CHORDC1P3
ENSG00000173535	TNFRSF10C
ENSG00000232677	LINC00665
ENSG00000150628	SPATA4
ENSG00000139370	SLC15A4
ENSG00000185631	RPL14P6
ENSG00000237532
ENSG00000223554
ENSG00000287662
ENSG00000232140
ENSG00000147434	CHRNA6
ENSG00000270387
ENSG00000287571
ENSG00000164344	KLKB1
ENSG00000163006	CCDC138
ENSG00000271214
ENSG00000266936
ENSG00000235797
ENSG00000157693	TMEM268
ENSG00000276757	RN7SL192P
ENSG00000278643
ENSG00000146926	ASB10
ENSG00000130164	LDLR
ENSG00000104435	STMN2
ENSG00000280364
ENSG00000255703
ENSG00000252026	RNU6-1262P
ENSG00000255998	LINC02824
ENSG00000103061	SLC7A6OS
ENSG00000172661	WASHC2C
ENSG00000257711
ENSG00000138829	FBN2
ENSG00000201749	Y_RNA
ENSG00000230054	TEX53
ENSG00000279746
ENSG00000257000
ENSG00000230601	TEX48
ENSG00000230284
ENSG00000274919
ENSG00000278685	IQCA1L
ENSG00000181634	TNFSF15
ENSG00000132341	RAN
ENSG00000279649
ENSG00000136888	ATP6V1G1
ENSG00000132600	PRMT7
ENSG00000054690	PLEKHH1
ENSG00000214654	B3GALT9
ENSG00000285292	ABCF2-H2BE1
ENSG00000270917
ENSG00000095261	PSMD5
ENSG00000270794
ENSG00000099399	MAGEB2
ENSG00000120289	MAGEB4
ENSG00000276940	PLCE1P1
ENSG00000229967	MAGEA4-AS1
ENSG00000102287	GABRE
ENSG00000138069	RAB1A
ENSG00000248339	LINC02504
ENSG00000249642
ENSG00000226752	CUTALP
ENSG00000008853	RHOBTB2
ENSG00000033050	ABCF2
ENSG00000250024
ENSG00000088926	F11
ENSG00000233916	ZDHHC20P1
ENSG00000119403	PHF19
ENSG00000204642	HLA-F
ENSG00000286778
ENSG00000151690	MFSD6
ENSG00000100564	PIGH
ENSG00000284363	MIR224
ENSG00000283751	MIR452
ENSG00000102119	EMD
ENSG00000154328	NEIL2
ENSG00000242561	ATP5MGP5
ENSG00000033100	CHPF2
ENSG00000163659	TIPARP
ENSG00000241720
ENSG00000116489	CAPZA1
ENSG00000227557	MTND3P9
ENSG00000285793	ANAPC1P2
ENSG00000249269
ENSG00000259502
ENSG00000249742
ENSG00000125631	HTR5BP
ENSG00000259648
ENSG00000145416	MARCHF1
ENSG00000201529	Y_RNA
ENSG00000081181	ARG2
ENSG00000259915
ENSG00000284191	MIR671
ENSG00000272661
ENSG00000237262
ENSG00000287032
ENSG00000230046	BIRC6-AS1
ENSG00000236440	COPRSP1
ENSG00000122557	HERPUD2
ENSG00000180178	FAR2P1
ENSG00000227470	RPL39P16
ENSG00000287871
ENSG00000232631	MTND2P23
ENSG00000236655	SLC6A14P3
ENSG00000259797
ENSG00000235435
ENSG00000225864
ENSG00000214922	HLA-F-AS1
ENSG00000222177	RNU4-30P
ENSG00000235864	HSPA8P6
ENSG00000103056	SMPD3
ENSG00000231954	MTND2P22
ENSG00000235526
ENSG00000067369	TP53BP1
ENSG00000230251	PHBP4
ENSG00000228347	FTLP17
ENSG00000228016	RAPGEF4-AS1
ENSG00000276975	HYDIN2
ENSG00000286861
ENSG00000239257	RPL23AP1
ENSG00000273340	MICE
ENSG00000100568	VTI1B
ENSG00000227758
ENSG00000199290	Y_RNA
ENSG00000235821	IFITM4P
ENSG00000230603
ENSG00000272236
ENSG00000285761
ENSG00000270896
ENSG00000181126	HLA-V
ENSG00000147234	FRMPD3
ENSG00000104369	JPH1
ENSG00000128708	HAT1
ENSG00000229638	RPL4P4
ENSG00000240068	RPL21P42
ENSG00000170893	TRH
ENSG00000176998	HCG4
ENSG00000261548	HLA-P
ENSG00000271122	HERPUD2-AS1
ENSG00000213880	RPL7AP7
ENSG00000227544
ENSG00000237042	MICG
ENSG00000205318	GCNT2P1
ENSG00000236012	HIGD1AP12
ENSG00000285763
ENSG00000201048	Y_RNA
ENSG00000270911
ENSG00000272824
ENSG00000101812	H2BW2
ENSG00000111845	PAK1IP1
ENSG00000155367	PPM1J
ENSG00000020922	MRE11
ENSG00000250053	RARRES2P4
ENSG00000241570	PAQR9-AS1
ENSG00000204116	CHIC1
ENSG00000261914	RPL23AP84
ENSG00000258626	COX7A2P1
ENSG00000272253	RNA5SP386
ENSG00000150630	VEGFC
ENSG00000258466
ENSG00000253596
ENSG00000207417	Y_RNA
ENSG00000228878	SEPTIN7-DT
ENSG00000266502	MIR5681A
ENSG00000283505	MIR5681B
ENSG00000254349	MIR2052HG
ENSG00000072042	RDH11
ENSG00000111843	TMEM14C
ENSG00000239978	OR7E53P
ENSG00000013293	SLC7A14
ENSG00000232736
ENSG00000274328
ENSG00000187257	RSBN1L
ENSG00000272097	TMEM14B-DT
ENSG00000253341	PCBP2P2
ENSG00000251223	MTCO1P9
ENSG00000254080
ENSG00000232648
ENSG00000248293
ENSG00000256596
ENSG00000283188	MIR2052
ENSG00000253777
ENSG00000255900
ENSG00000253687
ENSG00000249425	LINC02477
ENSG00000256576	LINC02361
ENSG00000253944
ENSG00000251556
ENSG00000285336
ENSG00000253671
ENSG00000272494	OR1X1P
ENSG00000137210	TMEM14B
ENSG00000250790
ENSG00000109586	GALNT7
ENSG00000256484
ENSG00000286067
ENSG00000279500
ENSG00000243629	LINC00880
ENSG00000145715	RASA1
ENSG00000104760	FGL1
ENSG00000230146	SEPHS1P4
ENSG00000286991
ENSG00000270641	TSIX
ENSG00000278872
ENSG00000237787	LINC02877
ENSG00000244301	AOX3P
ENSG00000229807	XIST
ENSG00000284553	MIR6886
ENSG00000111245	MYL2
ENSG00000161888	SPC24
ENSG00000119401	TRIM32
ENSG00000279693
ENSG00000236357	EI24P1
ENSG00000287760
ENSG00000287366
ENSG00000274698
ENSG00000199263	Y_RNA
ENSG00000277241
ENSG00000271131	PPIAP75
ENSG00000241334	RPL35AP33
ENSG00000225473	ATP13A4-AS1
ENSG00000201164	RNU4-36P
ENSG00000134200	TSHB
ENSG00000260228
ENSG00000148180	GSN
ENSG00000249993	BFSP2-AS1
ENSG00000226482	ADIPOQ-AS1
ENSG00000237053	FUCA1P1
ENSG00000231266
ENSG00000242953
ENSG00000225744
ENSG00000273261
ENSG00000230989	HSBP1
ENSG00000113805	CNTN3
ENSG00000223816	IGKV1OR2-2
ENSG00000225476	MTCO3P5
ENSG00000204434	POTEKP
ENSG00000143442	POGZ
ENSG00000135211	TMEM60
ENSG00000172148	OR7A2P
ENSG00000275652	MIR6796
ENSG00000160396	HIPK4
ENSG00000197019	SERTAD1
ENSG00000006576	PHTF2
ENSG00000116117	PARD3B
ENSG00000277453
ENSG00000204130	RUFY2
ENSG00000167565	SERTAD3
ENSG00000251008	ORAOV1P1
ENSG00000268366	SERTAD3-AS1
ENSG00000139988	RDH12
ENSG00000241011
ENSG00000277510	Metazoa_SRP
ENSG00000103150	MLYCD
ENSG00000145414	NAF1
ENSG00000170848	PSG6
ENSG00000233885	YEATS2-AS1
ENSG00000253215
ENSG00000230294	LINC02370
ENSG00000241542	RN7SL369P
ENSG00000258618	RPL21P9
ENSG00000254054
ENSG00000255944
ENSG00000256581	NLRP9P1
ENSG00000271697
ENSG00000260932
ENSG00000255853
ENSG00000239820	RN7SL213P
ENSG00000078674	PCM1
ENSG00000286049
ENSG00000258759
ENSG00000274666
ENSG00000140961	OSGIN1
ENSG00000226677	IGBP1P1
ENSG00000240602	AADACP1
ENSG00000099840	IZUMO4
ENSG00000279434
ENSG00000060709	RIMBP2
ENSG00000151332	MBIP
ENSG00000185758	CLDN24
ENSG00000250263	LINC02509
ENSG00000240159
ENSG00000240489	SETP14
ENSG00000250372	MARK2P4
ENSG00000240497
ENSG00000248327	NOL8P1
ENSG00000241151	LINC02066
ENSG00000224855	OPA1-AS1
ENSG00000272721	EIF2B5-DT
ENSG00000157005	SST
ENSG00000286585
ENSG00000178075	GRAMD1C
ENSG00000274655
ENSG00000277577
ENSG00000278039
ENSG00000182707	FXYD6P3
ENSG00000154556	SORBS2
ENSG00000225470	JPX
ENSG00000199350	RNA5SP432
ENSG00000285792
ENSG00000140943	MBTPS1
ENSG00000138347	MYPN
ENSG00000270445	COPS5P2
ENSG00000255704
ENSG00000286586
ENSG00000287982
ENSG00000283098
ENSG00000256417
ENSG00000188831	DPPA3P2
ENSG00000238540	RNU7-93P
ENSG00000257520	SFTA3
ENSG00000258099	ATXN2-AS
ENSG00000196458	ZNF605
ENSG00000229415	SFTA3
ENSG00000272162
ENSG00000154096	THY1
ENSG00000136352	NKX2-1
ENSG00000222383	RNA5SP203
ENSG00000111837	MAK
ENSG00000280319
ENSG00000257758	KRT18P20
ENSG00000256064
ENSG00000253563	NKX2-1-AS1
ENSG00000128805	ARHGAP22
ENSG00000274695
ENSG00000287792
ENSG00000275936
ENSG00000258467	PHKBP2
ENSG00000179751	SYCN
ENSG00000105370	LIM2
ENSG00000243730	RPL29P3
ENSG00000274677
ENSG00000260018
ENSG00000136327	NKX2-8
ENSG00000260410
ENSG00000201395	RN7SKP257
ENSG00000103160	HSDL1
ENSG00000258661
ENSG00000198807	PAX9
ENSG00000089169	RPH3A
ENSG00000274430
ENSG00000276784
ENSG00000228906
ENSG00000187912	CLEC17A
ENSG00000271199
ENSG00000233984	RPSAP14
ENSG00000203397	SHISA5P2
ENSG00000234969	AARSD1P1
ENSG00000223650	UHRF2P1
ENSG00000151498	ACAD8
ENSG00000232928	DDX3P1
ENSG00000172717	FAM71D
ENSG00000280375
ENSG00000230986	DDX3P2
ENSG00000224430	MKRN5P
ENSG00000168038	ULK4
ENSG00000243664	RPS29P12
ENSG00000160883	HK3
ENSG00000198947	DMD
ENSG00000154099	DNAAF1
ENSG00000156970	BUB1B
ENSG00000229743	LINC01159
ENSG00000286370
ENSG00000225953	SATB2-AS1
ENSG00000228837	CBX3P6
ENSG00000224028	LINC01853
ENSG00000227359
ENSG00000272979
ENSG00000271014
ENSG00000236007	MTCO1P46
ENSG00000074219	TEAD2
ENSG00000258988	SF3B4P1
ENSG00000140955	ADAD2
ENSG00000234257	SOD2P1
ENSG00000274019
ENSG00000171772	SYCE1
ENSG00000072415	MPP5
ENSG00000248717	LINC02222
ENSG00000118292	C1orf54
ENSG00000072135	PTPN18
ENSG00000253618	GRPEL2-AS1
ENSG00000285891	MSANTD5
ENSG00000124827	GCM2
ENSG00000082515	MRPL22
ENSG00000286319
ENSG00000235051
ENSG00000204644	ZFP57
ENSG00000100554	ATP6V1D
ENSG00000250685
ENSG00000112096	SOD2
ENSG00000231128
ENSG00000065183	WDR3
ENSG00000166558	SLC38A8
ENSG00000196233	LCOR
ENSG00000244564	PRICKLE2-DT
ENSG00000149403	GRIK4
ENSG00000073711	PPP2R3A
ENSG00000169896	ITGAM
ENSG00000278970	HEIH
ENSG00000186952	TMEM232
ENSG00000136758	YME1L1
ENSG00000233917	POTEB
ENSG00000104763	ASAH1
ENSG00000222432	Y_RNA
ENSG00000235942	LCE6A
ENSG00000232756	DDX3ILA1
ENSG00000281008
ENSG00000280958
ENSG00000231322	RPL13AP17
ENSG00000023902	PLEKHO1
ENSG00000285892
ENSG00000226230
ENSG00000251276	MAGI2-AS1
ENSG00000226978	MAGI2-AS2
ENSG00000212545	RNU6-337P
ENSG00000229110
ENSG00000281120
ENSG00000286855
ENSG00000212482	RNU6-530P
ENSG00000222024
ENSG00000226285	NUP35P2
ENSG00000184508	HDDC3
ENSG00000187391	MAGI2
ENSG00000055163	CYFIP2
ENSG00000180871	CXCR2
ENSG00000220305	HNRNPH1P1
ENSG00000251988	RNU4ATAC18P
ENSG00000146457	WTAP
ENSG00000100883	SRP54
ENSG00000227082	LINC02798
ENSG00000255192	NANOGP8
ENSG00000228626
ENSG00000226126	PSMC1P12
ENSG00000163393	SLC22A15
ENSG00000137872	SEMA6D
ENSG00000227692	MED28P3
ENSG00000158258	CLSTN2
ENSG00000144354	CDCA7
ENSG00000237137
ENSG00000167646	DNAAF3
ENSG00000273399
ENSG00000272871
ENSG00000229029	CDCA4P1
ENSG00000147869	CER1
ENSG00000286500
ENSG00000283647
ENSG00000238077	NMNAT1P3
ENSG00000199814	RNU6-1260P
ENSG00000151503	NCAPD3
ENSG00000244199	EIF4EP3
ENSG00000214110	LDHAP4
ENSG00000215237
ENSG00000285427	SOD2-OT1
ENSG00000187527	ATP13A5
ENSG00000120437	ACAT2
ENSG00000234297	PSIP1P1
ENSG00000228095
ENSG00000226590	UBE2V1P10
ENSG00000285556
ENSG00000287930
ENSG00000237747
ENSG00000188029	CTSL3P
ENSG00000226823	SUGT1P1
ENSG00000228072
ENSG00000230453	ANKRD18B
ENSG00000120438	TCP1
ENSG00000131778	CHD1L
ENSG00000140678	ITGAX
ENSG00000286361
ENSG00000114796	KLHL24
ENSG00000279113
ENSG00000225123
ENSG00000278866
ENSG00000234373	SNX18P7
ENSG00000279180
ENSG00000226562	CYP4F26P
ENSG00000257595	LINC02356
ENSG00000255857	PXN-AS1
ENSG00000204982	PRSS3P4
ENSG00000205274	TRBV20OR9-2
ENSG00000231991	ANXA2P2
ENSG00000183938	TRBV21OR9-2
ENSG00000234122	TRBV22OR9-2
ENSG00000229063	TRBV23OR9-2
ENSG00000215206	TRBV24OR9-2
ENSG00000136682	CBWD2
ENSG00000240215	TRBV25OR9-2
ENSG00000065000	AP3D1
ENSG00000237984	PTENP1
ENSG00000281128	PTENP1-AS
ENSG00000255866
ENSG00000257025
ENSG00000231165	TRBV26OR9-2
ENSG00000260947
ENSG00000174456	C12orf76
ENSG00000287063
ENSG00000227301
ENSG00000287495
ENSG00000235481	UBE2R2-AS1
ENSG00000233776	LINC01251
ENSG00000223394	TRBV29OR9-2
ENSG00000107341	UBE2R2
ENSG00000200834	Y_RNA
ENSG00000251748	RNU4ATAC11P
ENSG00000238300	SNORD121B
ENSG00000238886	SNORD121A
ENSG00000226801	OSTCP8
ENSG00000222259	RN7SKP114
ENSG00000228352
ENSG00000198876	DCAF12
ENSG00000285619
ENSG00000136514	RTP4
ENSG00000089041	P2RX7
ENSG00000285938
ENSG00000243944
ENSG00000224802	TUBB4BP2
ENSG00000239392
ENSG00000244503
ENSG00000240373	SEC62-AS1
ENSG00000148053	NTRK2
ENSG00000224769	MUC20P1
ENSG00000241313	WWTR1-AS1
ENSG00000151532	VTI1A
ENSG00000225742	LINC02036
ENSG00000144730	IL17RD
ENSG00000183049	CAMK1D
ENSG00000261245
ENSG00000156886	ITGAD
ENSG00000211959	IGHV4-39
ENSG00000253467	IGHV7-40
ENSG00000228757
ENSG00000253294	IGHVII-40-1
ENSG00000278473	IGHV3-41
ENSG00000228966	HOMER2P1
ENSG00000254228	IGHV3-42
ENSG00000232216	IGHV3-43
ENSG00000283195	IGHVII-43-1
ENSG00000283562	IGHVIII-44
ENSG00000283464
ENSG00000270816	LINC00221
ENSG00000253465	IGHVIV-44-1
ENSG00000253895	IGHVII-44-2
ENSG00000211961	IGHV1-45
ENSG00000211962	IGHV1-46
ENSG00000149179	C11orf49
ENSG00000253808	IGHVII-46-1
ENSG00000229092	IGHV3-47
ENSG00000253862	IGHVIII-47-1
ENSG00000211964	IGHV3-48
ENSG00000211965	IGHV3-49
ENSG00000207392	SNORA20
ENSG00000206910	SNORA29
ENSG00000112110	MRPL18
ENSG00000253386	IGHVII-49-1
ENSG00000253241	IGHV3-50
ENSG00000211966	IGHV5-51
ENSG00000253941	IGHVII-51-2
ENSG00000253545	IGHV3-52
ENSG00000198954	KIFBP
ENSG00000211967	IGHV3-53
ENSG00000253714	IGHVII-53-1
ENSG00000275475	IGHV3-54
ENSG00000254395	IGHV4-55
ENSG00000253131	IGHV7-56
ENSG00000253759	IGHV3-57
ENSG00000211968	IGHV1-58
ENSG00000146453	PNLDC1
ENSG00000224373	IGHV4-59
ENSG00000253742	IGHV3-60
ENSG00000254167	IGHV8-51-1
ENSG00000119638	NEK9
ENSG00000260757
ENSG00000156885	COX6A2
ENSG00000277543
ENSG00000176723	ZNF843
ENSG00000261474
ENSG00000260267
ENSG00000140691	ARMC5
ENSG00000146223	RPL7L1
ENSG00000204147	ASAH2B
ENSG00000280132
ENSG00000140682	TGFB1I1
ENSG00000134452	FBH1
ENSG00000006625	GGCT
ENSG00000221821	C6orf226
ENSG00000288010
ENSG00000171611	PTCRA
ENSG00000161204	ABCF3
ENSG00000287825
ENSG00000281039
ENSG00000137161	CNPY3
ENSG00000196295	GARS1-DT
ENSG00000231113
ENSG00000181524	RPL24P4
ENSG00000124713	GNMT
ENSG00000161677	JOSD2
ENSG00000124587	PEX6
ENSG00000244480
ENSG00000264520
ENSG00000226874
ENSG00000263683
ENSG00000106113	CRHR2
ENSG00000173338	KCNK7
ENSG00000237452	MEIOSIN
ENSG00000279140
ENSG00000173976	RAX2
ENSG00000227331	RPL7AP22
ENSG00000258701	LINC00638
ENSG00000232799	CRYGFP
ENSG00000239365	RPS26P49
ENSG00000115896	PLCL1
ENSG00000196183	RPS2P4
ENSG00000112640	PPP2R5D
ENSG00000196081	ZNF724
ENSG00000075413	MARK3
ENSG00000012061	ERCC1
ENSG00000064201	TSPAN32
ENSG00000231043
ENSG00000135966	TGFBRAP1
ENSG00000253445
ENSG00000135047	CTSL
ENSG00000262096	PCDHB19P
ENSG00000248980	SPCS3-AS1
ENSG00000253298	LINC01845
ENSG00000279384
ENSG00000279994
ENSG00000241765	RPS26P45
ENSG00000251314
ENSG00000249345	LINC02405
ENSG00000164144	ARFIP1
ENSG00000232688	LINC01628
ENSG00000233299	HIGD1AP4
ENSG00000287071	CDRT15P4
ENSG00000164904	ALDH7A1
ENSG00000138246	DNAJC13
ENSG00000081320	STK17B
ENSG00000279146
ENSG00000274292
ENSG00000275232
ENSG00000135127	BICDL1
ENSG00000164946	FREM1
ENSG00000276045	ORAI1
ENSG00000106105	GARS1
ENSG00000144136	SLC20A1
ENSG00000151952	TMEM132D
ENSG00000205978	NYNRIN
ENSG00000169032	MAP2K1
ENSG00000140675	SLC5A2
ENSG00000157782	CABP1
ENSG00000139899	CBLN3
ENSG00000100441	KHNYN
ENSG00000149716	LTO1
ENSG00000227283	RPL35AP12
ENSG00000123143	PKN1
ENSG00000250200
ENSG00000227355
ENSG00000251359	WWC2-AS2
ENSG00000223777
ENSG00000148688	RPP30
ENSG00000218336	TENM3
ENSG00000128731	HERC2
ENSG00000240299	RN7SL187P
ENSG00000213467	HMGB1P37
ENSG00000229854
ENSG00000148334	PTGES2
ENSG00000258744
ENSG00000092009	CMA1
ENSG00000244327
ENSG00000071054	MAP4K4
ENSG00000233576	HTR3C2P
ENSG00000140688	RUSF1
ENSG00000173320	STOX2
ENSG00000203645	LINC00501
ENSG00000205981	DNAJC19
ENSG00000227172
ENSG00000198270	TMEM116
ENSG00000241127	YAE1
ENSG00000258657
ENSG00000100450	GZMH
ENSG00000129128	SPCS3
ENSG00000158077	NLRP14
ENSG00000236015
ENSG00000281652	DUX4L7
ENSG00000231951
ENSG00000106540
ENSG00000287584
ENSG00000184108	TRIML1
ENSG00000006451	RALA
ENSG00000100453	GZMB
ENSG00000202089	RNU6-1306P
ENSG00000167771	RCOR2
ENSG00000241101	PRICKLE2-AS2
ENSG00000151617	EDNRA
ENSG00000275163
ENSG00000241671
ENSG00000236297
ENSG00000228554
ENSG00000242017	ALG1L15P
ENSG00000252480	RNU6-719P
ENSG00000240776
ENSG00000270797
ENSG00000226220	CICP22
ENSG00000273370
ENSG00000223986
ENSG00000231198
ENSG00000286453
ENSG00000233225	SSBL3P1
ENSG00000188185	LINC00265
ENSG00000113924	HGD
ENSG00000208014	MIR653
ENSG00000207656	MIR489
ENSG00000004948	CALCR
ENSG00000110583	NAA40
ENSG00000078114	NEBL
ENSG00000198521	ZNF43
ENSG00000100448	CTSG
ENSG00000260740
ENSG00000260625
ENSG00000124733	MEA1
ENSG00000249460	LINC02500
ENSG00000169877	AHSP
ENSG00000250523
ENSG00000248822	APOBEC3AP1
ENSG00000250968	LINC02382
ENSG00000249084
ENSG00000250596
ENSG00000198887	SMC5
ENSG00000258421	FXNP1
ENSG00000164323	CFAP97
ENSG00000021645	NRXN3
ENSG00000261475	LINC02190
ENSG00000261648
ENSG00000213547	VN1R64P
ENSG00000260883	VN1R65P
ENSG00000124702	KLHDC3
ENSG00000042753	AP2S1
ENSG00000261741	FRG2KP
ENSG00000278885
ENSG00000261614	YBX3P1
ENSG00000260010	ZNF720P1
ENSG00000237185	VN1R66P
ENSG00000207200	RNU6-45P
ENSG00000176340	COX8A
ENSG00000103502	CDIPT
ENSG00000196104	SPOCK3
ENSG00000260377
ENSG00000242536
ENSG00000256100
ENSG00000133315	MACROD1
ENSG00000230115	TPRG1-AS2
ENSG00000170776	AKAP13
ENSG00000163389	POGLUT1
ENSG00000150760	DOCK1
ENSG00000176422	SPRYD4
ENSG00000151948	GLT1D1
ENSG00000199454	RNA5SP388
ENSG00000239438	RPS26P48
ENSG00000258723
ENSG00000258719
ENSG00000076928	ARHGEF1
ENSG00000258874
ENSG00000258478
ENSG00000258829
ENSG00000258419
ENSG00000258662
ENSG00000259106
ENSG00000287118
ENSG00000258637
ENSG00000258416
ENSG00000287913
ENSG00000207089	RNU6-921P
ENSG00000270975	MAGOH3P
ENSG00000258565	BLZF2P
ENSG00000258967	HMGN1P3
ENSG00000258531	BANF1P1
ENSG00000259062	ACTN1-AS1
ENSG00000242293	RPS29P1
ENSG00000274421
ENSG00000239180	Y_RNA
ENSG00000272232	RN7SL726P
ENSG00000139990	DCAF5
ENSG00000232086
ENSG00000223966
ENSG00000256824
ENSG00000207935	MIR204
ENSG00000224437	PIGUP1
ENSG00000256481
ENSG00000229814	RPL35AP21
ENSG00000256341
ENSG00000186881	OR13F1
ENSG00000283001
ENSG00000168439	STIP1
ENSG00000148136	OR13C4
ENSG00000124541	RRP36
ENSG00000186943	OR13C8
ENSG00000237443	OR13D2P
ENSG00000277556	OR13C5
ENSG00000179170	OR7E97P
ENSG00000287005
ENSG00000155890	TRIM42
ENSG00000276119	OR13C2
ENSG00000136839	OR13C9
ENSG00000273423	OR13I1P
ENSG00000235248	OR13C1P
ENSG00000188712	OR13D3P
ENSG00000272223
ENSG00000240625	RN7SL403P
ENSG00000136783	NIPSNAP3A
ENSG00000137171	KLC4
ENSG00000196083	IL1RAP
ENSG00000176915	ANKLE2
ENSG00000165028	NIPSNAP3B
ENSG00000255622	PCDHB17P
ENSG00000169220	RGS14
ENSG00000226334
ENSG00000230013	CT70
ENSG00000257335	MGAM
ENSG00000165029	ABCA1
ENSG00000067842	ATP2B3
ENSG00000278713
ENSG00000214725	CDIPTOSP
ENSG00000285978
ENSG00000196800	SPINK14
ENSG00000286182
ENSG00000250992
ENSG00000257817
ENSG00000253134
ENSG00000185056	C5orf47
ENSG00000279905
ENSG00000286520
ENSG00000179520	SLC17A8
ENSG00000174939	ASPHD1
ENSG00000163156	SCNM1
ENSG00000188649	CC2D2B
ENSG00000183072	NKX2-5
ENSG00000259165	DDX18P1
ENSG00000206768	Y_RNA
ENSG00000276063
ENSG00000278587
ENSG00000258350	SYF2P1
ENSG00000092140	G2E3
ENSG00000253244
ENSG00000279068
ENSG00000286310
ENSG00000170214	ADRA1B
ENSG00000249403
ENSG00000231579	RPL7P21
ENSG00000256292	LINC02376
ENSG00000253646
ENSG00000255714	LINC02460
ENSG00000257624
ENSG00000170613	FAM71B
ENSG00000286394
ENSG00000257773	ST13P3
ENSG00000258373	SLC25A3P2
ENSG00000249287
ENSG00000185482	STAC3
ENSG00000113761	ZNF346
ENSG00000143631	FLG
ENSG00000174943	KCTD13
ENSG00000254539
ENSG00000159377	PSMB4
ENSG00000197748	CFAP43
ENSG00000130592	LSP1
ENSG00000105085	MED26
ENSG00000127445	PIN1
ENSG00000236791	OR2AI1P
ENSG00000250101
ENSG00000279789
ENSG00000279375
ENSG00000247735
ENSG00000253295
ENSG00000276778	LINC02227
ENSG00000149932	TMEM219
ENSG00000171522	PTGER4
ENSG00000270339	PPIAL4H
ENSG00000156150	ALX3
ENSG00000106536	POU6F2
ENSG00000089234	BRAP
ENSG00000183111	ARHGEF37
ENSG00000073050	XRCC1
ENSG00000169469	SPRR1B
ENSG00000228453	RPS15AP9
ENSG00000274642
ENSG00000171206	TRIM8
ENSG00000177551	NHLH2
ENSG00000058866	DGKG
ENSG00000253652
ENSG00000113749	HRH2
ENSG00000197323	TRIM33
ENSG00000171100	MTM1
ENSG00000123213	NLN
ENSG00000258648	UBE2CP1
ENSG00000243855	RPL12P5
ENSG00000092108	SCFD1
ENSG00000149925	ALDOA
ENSG00000130429	ARPC1B
ENSG00000286246
ENSG00000248703	LINC02415
ENSG00000139725	RHOF
ENSG00000063601	MTMR1
ENSG00000245281
ENSG00000187908	DMBT1
ENSG00000253384
ENSG00000286542
ENSG00000254015	MTND4LP26
ENSG00000237810
ENSG00000285971
ENSG00000254050
ENSG00000253975
ENSG00000287105
ENSG00000105327	BBC3
ENSG00000253517	XRCC6P4
ENSG00000257507	LINC02373
ENSG00000253431	SRPK2P
ENSG00000112651	MRPL2
ENSG00000257671	KRT7-AS
ENSG00000248103
ENSG00000240915
ENSG00000251666	ZNF346-IT1
ENSG00000255575
ENSG00000253121
ENSG00000253980
ENSG00000137561	TTPA
ENSG00000256008
ENSG00000248355	ARL2BPP6
ENSG00000272849
ENSG00000253261
ENSG00000256128	LINC00944
ENSG00000249689
ENSG00000136918	WDR38
ENSG00000146054	TRIM7
ENSG00000253555	TARDBPP4
ENSG00000270673	YTHDF3-DT
ENSG00000185728	YTHDF3
ENSG00000127528	KLF2
ENSG00000137822	TUBGCP4
ENSG00000188523	CFAP77
ENSG00000139714	MORN3
ENSG00000213024	NUP62
ENSG00000213244	H3P4
ENSG00000233029
ENSG00000237975	FLG-AS1
ENSG00000272170	KLC4-AS1
ENSG00000160349	LCN1
ENSG00000112655	PTK7
ENSG00000111666	CHPT1
ENSG00000261168
ENSG00000287980
ENSG00000226716
ENSG00000229283
ENSG00000271419
ENSG00000226939
ENSG00000230353	RPS21P2
ENSG00000244094	SPRR2F
ENSG00000280281
ENSG00000237477
ENSG00000140093	SERPINA10
ENSG00000278962
ENSG00000213316	LTC4S
ENSG00000152292	SH2D6
ENSG00000188394	GPR21
ENSG00000260230	FRRS1L
ENSG00000172578	KLHL6
ENSG00000250431
ENSG00000248739
ENSG00000260303
ENSG00000248748	MTND5P9
ENSG00000198948	MFAP3L
ENSG00000122136	OBP2A
ENSG00000241231
ENSG00000170099	SERPINA6
ENSG00000271413
ENSG00000241022	NIPA2P2
ENSG00000258597	SERPINA2
ENSG00000253406
ENSG00000261542
ENSG00000230454
ENSG00000241964	RN7SL135P
ENSG00000254299	LINC01944
ENSG00000253706
ENSG00000178104	PDE4DIP
ENSG00000104835	SARS2
ENSG00000248761
ENSG00000197249	SERPINA1
ENSG00000248596
ENSG00000260234
ENSG00000137558	PI15
ENSG00000271321	CTAGE6
ENSG00000196459	TRAPPC2
ENSG00000250754	LINC02436
ENSG00000275400
ENSG00000232491	SAPCD2P3
ENSG00000177418
ENSG00000254391
ENSG00000225573	RPL35P5
ENSG00000228308	LINC01209
ENSG00000241112	RPL29P14
ENSG00000254187
ENSG00000223513	ATP6V0E1P2
ENSG00000284461
ENSG00000279679
ENSG00000230215	LINC01840
ENSG00000271477
ENSG00000241590	RPL17P37
ENSG00000256286
ENSG00000226824
ENSG00000123643	SLC36A1
ENSG00000114331	ACAP2
ENSG00000286354
ENSG00000148358	GPR107
ENSG00000286410
ENSG00000258343
ENSG00000272831
ENSG00000166143	PPP1R14D
ENSG00000271064
ENSG00000230583	GTF2IRD1P1
ENSG00000256597	LINC02393
ENSG00000285373	LINC02478
ENSG00000254043
ENSG00000256287	LINC02398
ENSG00000238065	LRRC57P1
ENSG00000270659
ENSG00000111348	ARHGDIB
ENSG00000152127	MGAT5
ENSG00000232546
ENSG00000104381	GDAP1
ENSG00000178718	RPP25
ENSG00000230295	GTF2IP23
ENSG00000184056	VPS33B
ENSG00000212568	RNU6-1254P
ENSG00000273142	LINC02604
ENSG00000179131
ENSG00000274135	Metazoa_SRP
ENSG00000106560	GIMAP2
ENSG00000283787	PRR33
ENSG00000213203	GIMAP1
ENSG00000137522	RNF121
ENSG00000281887	GIMAP1-GIMAP5
ENSG00000177590	GIMAP3P
ENSG00000241134	BET1P1
ENSG00000106565	TMEM176B
ENSG00000232801	SDCBPP3
ENSG00000189145	RPL32P36
ENSG00000216866	RPS2P55
ENSG00000109466	KLHL2
ENSG00000277586	NEFL
ENSG00000287549
ENSG00000237931	CLIC4P3
ENSG00000124486	USP9X
ENSG00000273118
ENSG00000283327	MIR6841
ENSG00000237542	MTCO3P17
ENSG00000272157
ENSG00000253832
ENSG00000288055
ENSG00000287875
ENSG00000287785
ENSG00000253225
ENSG00000213194	CDK7P1
ENSG00000256357
ENSG00000222755	RN7SKP206
ENSG00000240286	MEAF6P1
ENSG00000253926
ENSG00000186910	SERPINA11
ENSG00000228251
ENSG00000263763	MIR3686
ENSG00000285108
ENSG00000224110	MTRF1LP2
ENSG00000178162	FAR2P2
ENSG00000135111	TBX3
ENSG00000147697	GSDMC
ENSG00000170054	SERPINA9
ENSG00000240875	LINC00886
ENSG00000271662
ENSG00000241947	HNRNPA1P24
ENSG00000229140	CCDC26
ENSG00000136527	TRA2B
ENSG00000065268	WDR18
ENSG00000125629	INSIG2
ENSG00000074071	MRPS34
ENSG00000287112
ENSG00000275409
ENSG00000272963	OR7A19P
ENSG00000255923
ENSG00000166111	SVOP
ENSG00000184845	DRD1
ENSG00000002933	TMEM176A
ENSG00000169131	ZNF354A
ENSG00000162032	SPSB3
ENSG00000204637	ARPP19P2
ENSG00000238180	RPL21P34
ENSG00000255296
ENSG00000272966
ENSG00000231189
ENSG00000137496	IL18BP
ENSG00000165953	SERPINA12
ENSG00000186452	TMPRSS12
ENSG00000231228	ARPP19P1
ENSG00000248484
ENSG00000096872	IFT74
ENSG00000188687	SLC4A5
ENSG00000204758
ENSG00000251584
ENSG00000151729	SLC25A4
ENSG00000184967	NOC4L
ENSG00000253653
ENSG00000239926	PRDX3P4
ENSG00000129484	PARP2
ENSG00000287579
ENSG00000214301
ENSG00000174912	METTL15P1
ENSG00000248965
ENSG00000253447
ENSG00000163638	ADAMTS9
ENSG00000251446
ENSG00000038274	MAT2B
ENSG00000102158	MAGT1
ENSG00000164167	LSM6
ENSG00000185823	NPAP1
ENSG00000198898	CAPZA2
ENSG00000129003	VPS13C
ENSG00000284054	MIR7112
ENSG00000260428	SCX
ENSG00000287544
ENSG00000250673	REELD1
ENSG00000185122	HSF1
ENSG00000248396	TOMM22P4
ENSG00000109775	UFSP2
ENSG00000225839	TRMT2B-AS1
ENSG00000126950	TMEM35A
ENSG00000276292
ENSG00000258117
ENSG00000102384	CENPI
ENSG00000283582	SULT6B2P
ENSG00000232888	RPS11P5
ENSG00000272369
ENSG00000095906	NUBP2
ENSG00000258346
ENSG00000111262	KCNA1
ENSG00000286791
ENSG00000257327
ENSG00000257925
ENSG00000231643	YWHAQP8
ENSG00000227059	ANHX
ENSG00000254226	LINC01933
ENSG00000213397	HAUS7
ENSG00000287323
ENSG00000087206	UIMC1
ENSG00000278266
ENSG00000257859	CASC18
ENSG00000178882	RFLNA
ENSG00000125741	OPA3
ENSG00000256022	LINC02411
ENSG00000280799	DUX4L5
ENSG00000251482	AKIRIN2P1
ENSG00000126934	MAP2K2
ENSG00000251200
ENSG00000175893	ZDHHC21
ENSG00000250042	LINC02514
ENSG00000250252	LINC02430
ENSG00000270751	FBXW7-AS1
ENSG00000038002	AGA
ENSG00000185000	DGAT1
ENSG00000137497	NUMA1
ENSG00000256218
ENSG00000271621
ENSG00000255757
ENSG00000176834	VSIG10
ENSG00000136854	STXBP1
ENSG00000133943	DGLUCY
ENSG00000276693
ENSG00000256630
ENSG00000235945
ENSG00000156500	PABIR3
ENSG00000139351	SYCP3
ENSG00000250829
ENSG00000250547
ENSG00000250980	NSA2P6
ENSG00000250910
ENSG00000252115	Y_RNA
ENSG00000249215	NCOA4P4
ENSG00000222150	RNA5SP239
ENSG00000227199	ST7-AS1
ENSG00000171992	SYNPO
ENSG00000275359
ENSG00000277583
ENSG00000214188	ST7-OT4
ENSG00000269058	CALR3
ENSG00000160867	FGFR4
ENSG00000288635
ENSG00000273596
ENSG00000273571
ENSG00000276100
ENSG00000274606
ENSG00000228368
ENSG00000213050	TPM3P1
ENSG00000242635	RPS14P7
ENSG00000283923	MIR6132
ENSG00000226367	ST7-AS2
ENSG00000164164	OTUD4
ENSG00000099769	IGFALS
ENSG00000287829
ENSG00000183709	IFNL2
ENSG00000274344
ENSG00000275054
ENSG00000227532
ENSG00000278526
ENSG00000278482
ENSG00000230785
ENSG00000213344	PCNPP3
ENSG00000234594
ENSG00000063854	HAGH
ENSG00000258181
ENSG00000224042	MTND4P6
ENSG00000256714
ENSG00000176597	B3GNT5
ENSG00000230605	MTCYBP6
ENSG00000086159	AQP6
ENSG00000152433	ZNF547
ENSG00000201354	Y_RNA
ENSG00000285904
ENSG00000240173	RN7SL771P
ENSG00000133597	ADCK2
ENSG00000174886	NDUFA11
ENSG00000254690
ENSG00000284229	MIR6848
ENSG00000261678	SCRT1
ENSG00000261587	TMEM249
ENSG00000130066	SAT1
ENSG00000258830
ENSG00000282206
ENSG00000112658	SRF
ENSG00000188958	UTS2B
ENSG00000184162	NR2C2AP
ENSG00000287622
ENSG00000286233
ENSG00000183955	KMT5A
ENSG00000112659	CUL9
ENSG00000271698
ENSG00000090266	NDUFB2
ENSG00000182325	FBXL6
ENSG00000165675	ENOX2
ENSG00000142453	CARM1
ENSG00000286870
ENSG00000240048	DDX50P2
ENSG00000256137
ENSG00000287339
ENSG00000257767
ENSG00000182606	TRAK1
ENSG00000111696	NT5DC3
ENSG00000287129
ENSG00000130561	SAG
ENSG00000240889	NDUFB2-AS1
ENSG00000212694	LINC01089
ENSG00000157764	BRAF
ENSG00000173137	ADCK5
ENSG00000270426
ENSG00000248913	PHBP14
ENSG00000250475
ENSG00000236296	GUSBP5
ENSG00000164031	DNAJB14
ENSG00000157514	TSC22D3
ENSG00000161671	EMC10
ENSG00000180185	FAHD1
ENSG00000185163	DDX51
ENSG00000071894	CPSF1
ENSG00000260541
ENSG00000281219	LINC00254
ENSG00000259947	LINC02124
ENSG00000162040	HS3ST6
ENSG00000132613	MTSS2
ENSG00000279205
ENSG00000214064	RPL6P5
ENSG00000214107	MAGEB1
ENSG00000188674	C2orf80
ENSG00000245261
ENSG00000171054	OR13H1
ENSG00000112667	DNPH1
ENSG00000171478	SPACA5B
ENSG00000105227	PRX
ENSG00000145431	PDGFC
ENSG00000130052	STARD8
ENSG00000146216	TTBK1
ENSG00000286895
ENSG00000279569
ENSG00000256362	LINC02375
ENSG00000103043	VAC14
ENSG00000286922
ENSG00000247774	PCED1B-AS1
ENSG00000182264	IZUMO1
ENSG00000115073	ACTR1B
ENSG00000270395	MREGP1
ENSG00000217483
ENSG00000181514
ENSG00000285844
ENSG00000135480	KRT7
ENSG00000287349
ENSG00000249943
ENSG00000266180	MIR4282
ENSG00000232422	KNOP1P4
ENSG00000248637
ENSG00000220515	PGAM1P10
ENSG00000189099	PRSS48
ENSG00000198798	MAGEB3
ENSG00000229154	KCNQ5-AS1
ENSG00000234025	RBPMS2P1
ENSG00000131264	CDX4
ENSG00000243501
ENSG00000215113	CXorf49B
ENSG00000251360	KHDC1P1
ENSG00000256980	KHDC1L
ENSG00000147174	GCNA
ENSG00000135314	KHDC1
ENSG00000286720
ENSG00000105550	FGF21
ENSG00000278880
ENSG00000164162	ANAPC10
ENSG00000206758	RNU6-317P
ENSG00000105552	BCAT2
ENSG00000120725	SIL1
ENSG00000216649	GAGE12E
ENSG00000286776
ENSG00000229852
ENSG00000144188	TRIM43CP
ENSG00000239626	RPSAP41
ENSG00000234882	EIF3EP1
ENSG00000116120	FARSB
ENSG00000223389	SDCBP2P1
ENSG00000226840	PAICSP3
ENSG00000279412
ENSG00000203909	DPPA5
ENSG00000260156
ENSG00000214353	VAC14-AS1
ENSG00000257021	HSPE1P20
ENSG00000271642	MARK3P1
ENSG00000203908	KHDC3L
ENSG00000279815
ENSG00000279122
ENSG00000279123
ENSG00000221725	RNU6ATAC25P
ENSG00000259833
ENSG00000090615	GOLGA3
ENSG00000166160	OPN1MW2
ENSG00000231332	OOEP-AS1
ENSG00000235174	RPL39P3
ENSG00000259798
ENSG00000224221	RPS6P8
ENSG00000080007	DDX43
ENSG00000153060	TEKT5
ENSG00000177082	WDR73
ENSG00000263279
ENSG00000263241	MTCYBP33
ENSG00000262107	MTND6P33
ENSG00000261904	MTND5P33
ENSG00000262322	MTND4P34
ENSG00000262259	MTND4LP24
ENSG00000163464	CXCR1
ENSG00000267978	MAGEA9B
ENSG00000263196	MTND3P13
ENSG00000262158	MTCO3P24
ENSG00000262381	MTATP6P24
ENSG00000103274	NUBP1
ENSG00000213148	JPT1P1
ENSG00000277701
ENSG00000225396	FAM236D
ENSG00000123165	ACTRT1
ENSG00000215115	CXorf49
ENSG00000255633	MTRNR2L9
ENSG00000250686	KHDRBS2-OT1
ENSG00000112232	KHDRBS2
ENSG00000234805
ENSG00000184033	CTAG1B
ENSG00000151689	INPP1
ENSG00000114626	ABTB1
ENSG00000120729	MYOT
ENSG00000126890	CTAG2
ENSG00000287679
ENSG00000261068
ENSG00000188112	C6orf132
ENSG00000284310	MIR939
ENSG00000284139	MIR1234
ENSG00000283770	MIR6849
ENSG00000272115
ENSG00000112599	GUCA1B
ENSG00000147804	SLC39A4
ENSG00000126016	AMOT
ENSG00000048544	MRPS10
ENSG00000233941
ENSG00000112297	CRYBG1
ENSG00000271932	RNU6-85P
ENSG00000271611
ENSG00000242703	CCT4P1
ENSG00000090263	MRPS33
ENSG00000248859	LINC01574
ENSG00000286749
ENSG00000286350
ENSG00000253297
ENSG00000249669	CARMN
ENSG00000108094	CUL2
ENSG00000105865	DUS4L
ENSG00000186912	P2RY4
ENSG00000166676	TVP23A
ENSG00000180815	MAP3K15
ENSG00000160948	VPS28
ENSG00000207499	Y_RNA
ENSG00000202386	RNA5SP211
ENSG00000282408
ENSG00000200314	Y_RNA
ENSG00000130347	RTN4IP1
ENSG00000213157	RPL32P10
ENSG00000224187	LINC01991
ENSG00000173905	GOLIM4
ENSG00000248694
ENSG00000250997
ENSG00000270265
ENSG00000183432	ZBTB8OSP1
ENSG00000248880	ICE2P1
ENSG00000287504
ENSG00000248601
ENSG00000171509	RXFP1
ENSG00000254295
ENSG00000250346	EEF1GP2
ENSG00000113300	CNOT6
ENSG00000200295	RNU6-527P
ENSG00000130348	QRSL1
ENSG00000238273
ENSG00000169105	CHST14
ENSG00000284167	MTATP6P5
ENSG00000166664	CHRFAM7A
ENSG00000189362	NEMP2
ENSG00000216977	RPL21P65
ENSG00000229654	LINC02526
ENSG00000286024
ENSG00000235142	LINC02532
ENSG00000087076	HSD17B14
ENSG00000270992
ENSG00000158516	CPA2
ENSG00000268350	FAM156A
ENSG00000256496
ENSG00000256146
ENSG00000262488
ENSG00000262151
ENSG00000111737	RAB35
ENSG00000115457	IGFBP2
ENSG00000182108	DEXI
ENSG00000253852
ENSG00000251545
ENSG00000280153
ENSG00000168434	COG7
ENSG00000105559	PLEKHA4
ENSG00000202285	RNU6-117P
ENSG00000207577	MIR587
ENSG00000212587	SNORA40C
ENSG00000137812	KNL1
ENSG00000280336
ENSG00000199360	RNU6-1115P
ENSG00000164332	UBLCP1
ENSG00000213149	CNN2P9
ENSG00000271607
ENSG00000236498
ENSG00000123505	AMD1
ENSG00000129467	ADCY4
ENSG00000224675
ENSG00000150540	HNMT
ENSG00000128510	CPA4
ENSG00000229863
ENSG00000134532	SOX5
ENSG00000235897	TM4SF19-AS1
ENSG00000287398
ENSG00000280318
ENSG00000249073	WSPAR
ENSG00000249950
ENSG00000127743	IL17B
ENSG00000145113	MUC4
ENSG00000094755	GABRP
ENSG00000280039	RN7SKP23
ENSG00000212593	SNORA75
ENSG00000185448	FAM47A
ENSG00000259782
ENSG00000260136
ENSG00000204279	PAGE3
ENSG00000103365	GGA2
ENSG00000227149	MTCO1P44
ENSG00000187957	DNER
ENSG00000269791	SSX4B
ENSG00000091704	CPA1
ENSG00000165868	HSPA12A
ENSG00000087074	PPP1R15A
ENSG00000076003	MCM6
ENSG00000104804	TULP2
ENSG00000236371	CT47A1
ENSG00000173548	SNX33
ENSG00000219329
ENSG00000123594	ATXN3L
ENSG00000155115	GTF3C6
ENSG00000238205	MPC1L
ENSG00000184911	DMRTC1B
ENSG00000197498	RPF2
ENSG00000166762	CATSPER2
ENSG00000259920
ENSG00000272701	MESTIT1
ENSG00000147889	CDKN2A
ENSG00000106484	MEST
ENSG00000261236	BOP1
ENSG00000218803	GSTM2P1
ENSG00000200594	RNU6-824P
ENSG00000218757
ENSG00000264814	MIR1273C
ENSG00000238963	U8
ENSG00000274451
ENSG00000235381
ENSG00000232034
ENSG00000029639	TFB1M
ENSG00000233741	RPL27P7
ENSG00000238277
ENSG00000237964	RAD52P1
ENSG00000229670	PKP4P1
ENSG00000287524
ENSG00000259793
ENSG00000011523	CEP68
ENSG00000104805	NUCB1
ENSG00000268940	CT45A1
ENSG00000171217	CLDN20
ENSG00000232529
ENSG00000074771	NOX3
ENSG00000221817	PPP3CB-AS1
ENSG00000254135
ENSG00000202241	RN7SKP186
ENSG00000237775	DDR1-DT
ENSG00000284370	MIR4640
ENSG00000207327	RNU6-883P
ENSG00000013561	RNF14
ENSG00000237139	RPS26P41
ENSG00000268584
ENSG00000213780	GTF2H4
ENSG00000272791
ENSG00000177791	MYOZ1
ENSG00000288565
ENSG00000214717	ZBED1
ENSG00000257198	FAM205BP
ENSG00000198612	COPS8
ENSG00000279608
ENSG00000174038	C9orf131
ENSG00000277120	MIR6089
ENSG00000223773	CD99P1
ENSG00000166317	SYNPO2L
ENSG00000250150
ENSG00000187097	ENTPD5
ENSG00000261528	CCNYL7
ENSG00000250739	LINC01262
ENSG00000225356
ENSG00000103356	EARS2
ENSG00000279845
ENSG00000249409
ENSG00000249679
ENSG00000271848	SYNPO2L-AS1
ENSG00000056050	HPF1
ENSG00000242288	BMS1P4-AGAP5
ENSG00000241568	RN7SL338P
ENSG00000165282	PIGO
ENSG00000271816	BMS1P4
ENSG00000230542	LINC00102
ENSG00000272140
ENSG00000002586	CD99
ENSG00000252072	RNA5SP320
ENSG00000242338	BMS1P4
ENSG00000286119
ENSG00000250959	GLUD1P3
ENSG00000270336
ENSG00000250620	LINC02515
ENSG00000249747	LINC02374
ENSG00000235316	DUSP8P5
ENSG00000270808
ENSG00000279088
ENSG00000176986	SEC24C
ENSG00000052802	MSMO1
ENSG00000185803	SLC52A2
ENSG00000140262	TCF12
ENSG00000235606	AK4P6
ENSG00000272218
ENSG00000151612	ZNF827
ENSG00000171428	NAT1
ENSG00000260247	SUB1P4
ENSG00000103353	UBFD1
ENSG00000214357	NEURL1B
ENSG00000235191	NUCB1-AS1
ENSG00000260366
ENSG00000104808	DHDH
ENSG00000234181
ENSG00000165283	STOML2
ENSG00000227051	C14orf132
ENSG00000226172
ENSG00000228568	RPS15AP13
ENSG00000213386
ENSG00000222031
ENSG00000256209
ENSG00000119715	ESRRB
ENSG00000288473
ENSG00000226034	NANOGNBP1
ENSG00000229131
ENSG00000184584	STING1
ENSG00000273456
ENSG00000227098
ENSG00000087088	BAX
ENSG00000196260	SFTA2
ENSG00000111790	FGFR1OP2
ENSG00000253937	NATP
ENSG00000244593
ENSG00000285624
ENSG00000079335	CDC14A
ENSG00000271654
ENSG00000250494
ENSG00000254687
ENSG00000260751
ENSG00000252761	Y_RNA
ENSG00000004779	NDUFAB1
ENSG00000082556	OPRK1
ENSG00000244063
ENSG00000168631	MUCL3
ENSG00000230991
ENSG00000233134	MTND3P17
ENSG00000232090	POLR2DP1
ENSG00000235840
ENSG00000224844
ENSG00000168398	BDKRB2
ENSG00000233529	HCG21
ENSG00000275906	NAPGP2
ENSG00000163075	CFAP221
ENSG00000204544	MUC21
ENSG00000123095	BHLHE41
ENSG00000261272	MUC22
ENSG00000092067	CEBPE
ENSG00000260484
ENSG00000274295
ENSG00000253210
ENSG00000083093	PALB2
ENSG00000279689
ENSG00000196968	FUT11
ENSG00000222895	RNU6-1133P
ENSG00000204542	C6orf15
ENSG00000092199	HNRNPC
ENSG00000022567	SLC45A4
ENSG00000204540	PSORS1C1
ENSG00000172586	CHCHD1
ENSG00000271963
ENSG00000258108
ENSG00000256849	TCP1P3
ENSG00000279388
ENSG00000185847	LINC01405
ENSG00000214655	ZSWIM8
ENSG00000267898
ENSG00000087086	FTL
ENSG00000286462
ENSG00000257754
ENSG00000256888	LINC02366
ENSG00000204539	CDSN
ENSG00000204538	PSORS1C2
ENSG00000238211	POLR2LP1
ENSG00000244573	RPL30P11
ENSG00000257726
ENSG00000275097
ENSG00000286662
ENSG00000124343	XG
ENSG00000261723
ENSG00000254011
ENSG00000166847	DCTN5
ENSG00000279752
ENSG00000279475
ENSG00000238035
ENSG00000257035
ENSG00000005238	FAM214B
ENSG00000204536	CCHCR1
ENSG00000255945
ENSG00000173208	ABCD2
ENSG00000275547
ENSG00000286403
ENSG00000280035
ENSG00000267345
ENSG00000164330	EBF1
ENSG00000253307
ENSG00000267672
ENSG00000254019
ENSG00000267360
ENSG00000254197
ENSG00000254291
ENSG00000253595	LINC01300
ENSG00000196967	ZNF585A
ENSG00000261655
ENSG00000204882	GPR20
ENSG00000244998
ENSG00000288523
ENSG00000271959
ENSG00000238854
ENSG00000127337	YEATS4
ENSG00000253605	HNRNPA1P38
ENSG00000251143
ENSG00000240905	RN7SL798P
ENSG00000286302
ENSG00000241997	RN7SL323P
ENSG00000287183
ENSG00000236814
ENSG00000207012	RNU6-72P
ENSG00000250704
ENSG00000263742	MIR3165
ENSG00000238650	SNORD54
ENSG00000253603	CERNA3
ENSG00000197410	DCHS2
ENSG00000149357	LAMTOR1
ENSG00000248578	NPM1P21
ENSG00000172680	MOS
ENSG00000221093
ENSG00000181690	PLAG1
ENSG00000236193	LINC01953
ENSG00000233329	RPS16P3
ENSG00000260482
ENSG00000287791
ENSG00000284084	AOX3P-AOX2P
ENSG00000166851	PLK1
ENSG00000267437
ENSG00000245680	ZNF585B
ENSG00000170791	CHCHD7
ENSG00000224019	RPL21P32
ENSG00000013619	MAMLD1
ENSG00000238370	RNU7-103P
ENSG00000252996	RNU6-1315P
ENSG00000222338	RNU6-174P
ENSG00000278469	Metazoa_SRP
ENSG00000199912	Y_RNA
ENSG00000201780	RNU6-275P
ENSG00000091428	RAPGEF4
ENSG00000206636	Y_RNA
ENSG00000238943	Y_RNA
ENSG00000212432	SNORA75
ENSG00000223042	RN7SKP161
ENSG00000212345	RNU6-700P
ENSG00000212440	SNORA75
ENSG00000284844
ENSG00000252727
ENSG00000201663	Y_RNA
ENSG00000278459	Metazoa_SRP
ENSG00000201549	Y_RNA
ENSG00000251747	RNU7-60P
ENSG00000251908	RNU6-491P
ENSG00000212358	RNU6-837P
ENSG00000283475	MIR1244-4
ENSG00000199551	RNU6-545P
ENSG00000267605
ENSG00000072506	HSD17B10
ENSG00000283665	MIR3974
ENSG00000200247	RNU6-254P
ENSG00000200830	RN7SKP134
ENSG00000249186
ENSG00000216192	MIR920
ENSG00000206662	Y_RNA
ENSG00000110200	ANAPC15
ENSG00000200105	RNU6-251P
ENSG00000240481	RN7SL38P
ENSG00000286657
ENSG00000207010	RNU6-318P
ENSG00000286634
ENSG00000212172	RNU1-149P
ENSG00000215198
ENSG00000212533	SNORA75
ENSG00000251668
ENSG00000201624	Y_RNA
ENSG00000212549	RNA5SP354
ENSG00000270442
ENSG00000283603	MIR4302
ENSG00000283256	U6
ENSG00000240993	RN7SL459P
ENSG00000243854	RN7SL67P
ENSG00000198722	UNC13B
ENSG00000226686	LINC01535
ENSG00000272435	RNA5SP357
ENSG00000039319	ZFYVE16
ENSG00000253016	Y_RNA
ENSG00000251244
ENSG00000252364	RNA5SP360
ENSG00000252237	RNU4-54P
ENSG00000202187	RNA5SP355
ENSG00000222950	RN7SKP262
ENSG00000274293
ENSG00000200388	RNU6-618P
ENSG00000201228	Y_RNA
ENSG00000164142	FAM160A1
ENSG00000265093	RN7SL246P
ENSG00000251781	RNA5SP356
ENSG00000199556	RNA5SP361
ENSG00000252390	RNU5F-4P
ENSG00000201788	Y_RNA
ENSG00000199843	RNA5SP358
ENSG00000201708	RNA5SP359
ENSG00000200885	RNU1-146P
ENSG00000263838	MIR4698
ENSG00000207026	RNU6-472P
ENSG00000243075	RN7SL519P
ENSG00000221604	MIR1293
ENSG00000212496	RNU6-1093P
ENSG00000199237	RNU6-834P
ENSG00000264906	MIR4494
ENSG00000252204
ENSG00000199566
ENSG00000286449
ENSG00000206612	SNORA2A
ENSG00000207313	SNORA2B
ENSG00000276846
ENSG00000221491	SNORA2C
ENSG00000267682
ENSG00000261754
ENSG00000272343
ENSG00000271666
ENSG00000254216
ENSG00000269086
ENSG00000281842	MIR1291
ENSG00000086758	HUWE1
ENSG00000199571
ENSG00000252421	RNU6-1069P
ENSG00000238669	RNU6-333P
ENSG00000275589
ENSG00000277994
ENSG00000274817
ENSG00000277129
ENSG00000212475	RNU6-400P
ENSG00000202146	Y_RNA
ENSG00000253053	RN7SKP289
ENSG00000251931	RNU6-871P
ENSG00000104419	NDRG1
ENSG00000251822
ENSG00000222210	RN7SKP65
ENSG00000212599	RNU6-279P
ENSG00000202471	RNU4-20P
ENSG00000252607	Y_RNA
ENSG00000207789	MIR26A2
ENSG00000221365	MIR1228
ENSG00000200814	RNU6-595P
ENSG00000252660	Y_RNA
ENSG00000200296	RNU1-83P
ENSG00000275881	Metazoa_SRP
ENSG00000284360	MIR6125
ENSG00000274459	Metazoa_SRP
ENSG00000266185	RN7SL804P
ENSG00000250410
ENSG00000207136	RNU6-769P
ENSG00000212461
ENSG00000261266
ENSG00000278108	MIR6757
ENSG00000252415	RNU6-1012P
ENSG00000278912
ENSG00000168564	CDKN2AIP
ENSG00000200183	RNU6-238P
ENSG00000271109
ENSG00000200428	Y_RNA
ENSG00000223273	RN7SKP172
ENSG00000207387	Y_RNA
ENSG00000206053	JPT2
ENSG00000251893	SNORA70
ENSG00000199245	Y_RNA
ENSG00000221788	MIR1252
ENSG00000238302	RNU7-120P
ENSG00000252850	RNU1-117P
ENSG00000270624
ENSG00000264405	MIR3913-1
ENSG00000274647
ENSG00000271171	LINC00904
ENSG00000206650	SNORA70G
ENSG00000201809	U8
ENSG00000201942	RNA5SP363
ENSG00000243015	RN7SL737P
ENSG00000283677	MIR3913-2
ENSG00000207924	MIR196A2
ENSG00000207571	MIR615
ENSG00000252770	RNU7-4P
ENSG00000207763	MIR617
ENSG00000208022	MIR618
ENSG00000265227	MIR4699
ENSG00000199172	MIR331
ENSG00000252207	RNA5SP365
ENSG00000273449
ENSG00000280238
ENSG00000207365	Y_RNA
ENSG00000249162	ADAM20P3
ENSG00000212448	Y_RNA
ENSG00000248548	MTND4P8
ENSG00000252823	RNU6-148P
ENSG00000272589	ZSWIM8-AS1
ENSG00000202470	Y_RNA
ENSG00000287822
ENSG00000212535	RNU6-808P
ENSG00000283383
ENSG00000266099	MIR5700
ENSG00000272916
ENSG00000201502
ENSG00000265861	MIR4495
ENSG00000249458
ENSG00000269037	LINC01838
ENSG00000202534	RNU6-1329P
ENSG00000249193	HSPD1P5
ENSG00000252220	RNU6-977P
ENSG00000270876	ZNF30-AS1
ENSG00000207414	RNU6-768P
ENSG00000200011	Y_RNA
ENSG00000280106
ENSG00000250666	LINC01596
ENSG00000277062	RN7SL88P
ENSG00000180884	ZNF792
ENSG00000244091	RN7SL483P
ENSG00000279139
ENSG00000252366	RNA5SP367
ENSG00000280219
ENSG00000265917	MIR3685
ENSG00000201435	RNU4-24P
ENSG00000249525
ENSG00000252863	RNU6-1183P
ENSG00000240992	RPS23P4
ENSG00000202249	RNU5E-5P
ENSG00000166507	NDST2
ENSG00000206929	Y_RNA
ENSG00000199895	Y_RNA
ENSG00000179059	ZFP42
ENSG00000201296	RNU4-41P
ENSG00000223046	RNA5SP369
ENSG00000221148
ENSG00000283818	MIR7844
ENSG00000244391	RN7SL330P
ENSG00000269303	GRAMD1A-AS1
ENSG00000283476	MIR1279
ENSG00000264554	RN7SL793P
ENSG00000271032
ENSG00000222544	RNU6-735P
ENSG00000227392	HPN-AS1
ENSG00000263890	MIR4303
ENSG00000222255	RNU6-101P
ENSG00000199933	RNY1P16
ENSG00000201168	RNA5SP368
ENSG00000249127	MTND3P3
ENSG00000222932	RNU6-172P
ENSG00000206899	RNU6-36P
ENSG00000222579	Y_RNA
ENSG00000179066
ENSG00000286734
ENSG00000264978	RN7SL630P
ENSG00000279098
ENSG00000222890	RNU6-1068P
ENSG00000200060	Y_RNA
ENSG00000199506	RNU6-247P
ENSG00000285526
ENSG00000202368	Y_RNA
ENSG00000182168	UNC5C
ENSG00000264037	MIR4472-2
ENSG00000200897
ENSG00000284065	MIR6887
ENSG00000252459
ENSG00000274697	MIR6761
ENSG00000153902	LGI4
ENSG00000273700	MIR6760
ENSG00000199899	Y_RNA
ENSG00000238609	RNU7-94P
ENSG00000283507	MIR1302-1
ENSG00000207622	MIR619
ENSG00000221476	MIR1827
ENSG00000201042
ENSG00000200795	RNU4-1
ENSG00000200665	RNU6-1188P
ENSG00000206790	Y_RNA
ENSG00000253080	RNA5SP373
ENSG00000273499
ENSG00000222302	RNA5SP371
ENSG00000207967	MIR620
ENSG00000276908	MIR7106
ENSG00000266610	RN7SL176P
ENSG00000201208	Y_RNA
ENSG00000224195
ENSG00000223126	RN7SKP263
ENSG00000229990
ENSG00000284143	MIR4700
ENSG00000252393	RNU6-1004P
ENSG00000286401
ENSG00000252827	RN7SKP11
ENSG00000279863
ENSG00000202538	RNU4-2
ENSG00000236208	C10orf71-AS1
ENSG00000266704	MIR4498
ENSG00000252659	RNU6-1088P
ENSG00000272215	U7
ENSG00000283389	Metazoa_SRP
ENSG00000199809	RNA5SP374
ENSG00000240205	RN7SL865P
ENSG00000177354	C10orf71
ENSG00000239082	RNU7-170P
ENSG00000212138	RNA5SP372
ENSG00000284402	MIR7107
ENSG00000222438	RNU6-1077P
ENSG00000199584	Y_RNA
ENSG00000235939
ENSG00000253089	RNU1-104P
ENSG00000264217	RPL35AP23
ENSG00000212251	RNA5SP376
ENSG00000200112
ENSG00000265354	TIMM23
ENSG00000238443	Y_RNA
ENSG00000265635	MIR3612
ENSG00000239190	RNU6-717P
ENSG00000244112	RN7SL508P
ENSG00000264295	MIR3922
ENSG00000252269	RNU4ATAC12P
ENSG00000221479	MIR1251
ENSG00000201324	RNU6-361P
ENSG00000251844
ENSG00000207586	MIR135A2
ENSG00000275967	MIR6880
ENSG00000273942
ENSG00000274230
ENSG00000275231
ENSG00000252079	RNU6-327P
ENSG00000273570
ENSG00000275971
ENSG00000274819
ENSG00000278802
ENSG00000276398
ENSG00000277081
ENSG00000208892	SNORA49
ENSG00000265733	SNORA74C-1
ENSG00000265061
ENSG00000206850	Y_RNA
ENSG00000263639	MSMB
ENSG00000277217
ENSG00000266043	MIR3649
ENSG00000006831	ADIPOR2
ENSG00000143119	CD53
ENSG00000280012	RPL23AP61
ENSG00000264204	AGAP7P
ENSG00000271500
ENSG00000285627
ENSG00000243663	RPS4XP14
ENSG00000278987
ENSG00000138834	MAPK8IP3
ENSG00000229205	LINC00200
ENSG00000279619
ENSG00000221857
ENSG00000151062	CACNA2D4
ENSG00000287043
ENSG00000282390
ENSG00000221946	FXYD7
ENSG00000122958	VPS26A
ENSG00000151718	WWC2
ENSG00000285215
ENSG00000227733
ENSG00000089327	FXYD5
ENSG00000285865
ENSG00000240729
ENSG00000168903	BTNL3
ENSG00000257075	RPEP6
ENSG00000256518	FOLR1P1
ENSG00000156502	SUPV3L1
ENSG00000204971
ENSG00000255860
ENSG00000277269
ENSG00000278055
ENSG00000274500
ENSG00000270823
ENSG00000248483	POU5F2
ENSG00000165457	FOLR2
ENSG00000199043	MIR335
ENSG00000270953
ENSG00000276213	Metazoa_SRP
ENSG00000178234	GALNT11
ENSG00000253686	LINC01484
ENSG00000237278	RLIMP2
ENSG00000226167	AP4B1-AS1
ENSG00000270706	PRMT1P1
ENSG00000285062
ENSG00000161013	MGAT4B
ENSG00000117362	APH1A
ENSG00000259358	DEPDC1P1
ENSG00000277500
ENSG00000206849
ENSG00000175344	CHRNA7
ENSG00000229261
ENSG00000156510	HKDC1
ENSG00000229591
ENSG00000213188	YBX1P4
ENSG00000270405
ENSG00000204894
ENSG00000241007	SEPTIN7P6
ENSG00000253088	Y_RNA
ENSG00000231748
ENSG00000241735	FABP5P3
ENSG00000229197	RPS15AP28
ENSG00000075073	TACR2
ENSG00000020219	CCT8L1P
ENSG00000261455	LINC01003
ENSG00000231139
ENSG00000250357
ENSG00000225416
ENSG00000251632	LINC02172
ENSG00000160917	CPSF4
ENSG00000164120	HPGD
ENSG00000165458	INPPL1
ENSG00000160685	ZBTB7B
ENSG00000232734	ATP5MC1P7
ENSG00000099282	TSPAN15
ENSG00000186522	SEPTIN10
ENSG00000233432	MTIF2P1
ENSG00000227700
ENSG00000229911
ENSG00000224481
ENSG00000143520	FLG2
ENSG00000137310	TCF19
ENSG00000053254	FOXN3
ENSG00000171943	SRGAP2C
ENSG00000204531	POU5F1
ENSG00000196734	LCE1B
ENSG00000270719
ENSG00000266721	MIR5695
ENSG00000179115	FARSA
ENSG00000155761	SPAG17
ENSG00000089775	ZBTB25
ENSG00000228335
ENSG00000241468	ATP5MF
ENSG00000287306
ENSG00000233197	TMEM256P1
ENSG00000122859	NEUROG3
ENSG00000249539	MRPS36P2
ENSG00000281058	DUX4L6
ENSG00000236154
ENSG00000230755	MTATP6P23
ENSG00000235803	MTCO2P23
ENSG00000151327	FAM177A1
ENSG00000235524	MTCO1P23
ENSG00000231152	MTND2P15
ENSG00000226794	MTND1P20
ENSG00000286860
ENSG00000171224	FAM241B
ENSG00000251611	FAM160A1-DT
ENSG00000250590	LINC02492
ENSG00000235645	LINC02651
ENSG00000278830
ENSG00000200369	RNU6-666P
ENSG00000215409
ENSG00000207135	RNU6-452P
ENSG00000146067	FAM193B
ENSG00000260151	LINC02673
ENSG00000213770	FAM210CP
ENSG00000237956	TRIAP1P1
ENSG00000182077	PTCHD3
ENSG00000236651	DLX2-DT
ENSG00000107897	ACBD5
ENSG00000115590	IL1R2
ENSG00000168538	TRAPPC11
ENSG00000198556	ZNF789
ENSG00000250366	TUNAR
ENSG00000275092
ENSG00000261399
ENSG00000265820	MIR3177
ENSG00000261207
ENSG00000243445
ENSG00000238098	ABCA17P
ENSG00000155465	SLC7A7
ENSG00000244265	SIAH2-AS1
ENSG00000224049
ENSG00000240596	KCNAB1-AS2
ENSG00000165462	PHOX2A
ENSG00000227267
ENSG00000273308
ENSG00000159208	CIART
ENSG00000238031
ENSG00000162063	CCNF
ENSG00000243069	ARHGEF26-AS1
ENSG00000228286
ENSG00000285864
ENSG00000213365
ENSG00000160908	ZNF394
ENSG00000255843
ENSG00000279083
ENSG00000274553	CICP15
ENSG00000227167
ENSG00000275666
ENSG00000278965
ENSG00000276105
ENSG00000264638	MIR3152
ENSG00000252960	RN7SKP258
ENSG00000276494
ENSG00000236857	RAP1BP1
ENSG00000276015
ENSG00000039600	SOX30
ENSG00000236041	COX6CP18
ENSG00000279673
ENSG00000230077	MTAPP2
ENSG00000155875	SAXO1
ENSG00000152492	CCDC50
ENSG00000229414	KCNQ1-AS1
ENSG00000266975	FARSA-AS1
ENSG00000274417	MIR6515
ENSG00000267458
ENSG00000237941	KCNQ1DN
ENSG00000179262	RAD23A
ENSG00000274740
ENSG00000254827	SLC22A18AS
ENSG00000221909	FAM200A
ENSG00000236680
ENSG00000155876	RRAGA
ENSG00000110628	SLC22A18
ENSG00000197343	ZNF655
ENSG00000178031	ADAMTSL1
ENSG00000254099
ENSG00000250749
ENSG00000161010	MRNIP
ENSG00000285970
ENSG00000283180	MIR6767
ENSG00000260095
ENSG00000260874
ENSG00000143373	ZNF687
ENSG00000133742	CA1
ENSG00000162062	TEDC2
ENSG00000114315	HES1
ENSG00000241221	MTND4LP17
ENSG00000225107
ENSG00000172878	METAP1D
ENSG00000175066	GK5
ENSG00000248521
ENSG00000272566
ENSG00000229204	PTGES3P3
ENSG00000250622
ENSG00000283043
ENSG00000251336	TEMN3-AS1
ENSG00000250706
ENSG00000151005	TKTL2
ENSG00000250350
ENSG00000250971
ENSG00000179271	GADD45GIP1
ENSG00000271307
ENSG00000230806	SRGAP2-AS1
ENSG00000288699
ENSG00000239532
ENSG00000250658
ENSG00000221829	FANCG
ENSG00000267417
ENSG00000267610
ENSG00000248991
ENSG00000279044
ENSG00000116830	TTF2
ENSG00000268729
ENSG00000251619	LINC02508
ENSG00000224807	DUX4L9
ENSG00000180061	TMEM150B
ENSG00000250957
ENSG00000248429	FAM198B-AS1
ENSG00000236832	CBY1P1
ENSG00000235651	G3BP1P1
ENSG00000274353
ENSG00000224735
ENSG00000226110
ENSG00000229037	MRPL32P2
ENSG00000189420	ZFP92
ENSG00000065548	ZC3H15
ENSG00000177803	YWHAQP4
ENSG00000157625	TAB3
ENSG00000251165	F11-AS1
ENSG00000251643
ENSG00000286641
ENSG00000181649	PHLDA2
ENSG00000248551
ENSG00000164024	METAP1
ENSG00000143556	S100A7
ENSG00000205531	NAP1L4
ENSG00000276831
ENSG00000133247	KMT5C
ENSG00000213123	DYNLT2B
ENSG00000268606	MAGEA2
ENSG00000286219	NOTCH2NLC
ENSG00000227242
ENSG00000121966	CXCR4
ENSG00000234422	UBE2WP1
ENSG00000286086
ENSG00000163218	PGLYRP4
ENSG00000287771
ENSG00000113790	EHHADH
ENSG00000122735	DNAI1
ENSG00000136535	TBR1
ENSG00000251697	RN7SKP24
ENSG00000168913	ENHO
ENSG00000231246	LINC02884
ENSG00000272647
ENSG00000227056	RPL6P2
ENSG00000244219	TMEM225B
ENSG00000230729
ENSG00000232983
ENSG00000122756	CNTFR
ENSG00000173207	CKS1B
ENSG00000241770
ENSG00000286017
ENSG00000229325	ACAP2-IT1
ENSG00000261826
ENSG00000286624
ENSG00000229178
ENSG00000251073	NUDT19P5
ENSG00000198491
ENSG00000281591	DBET
ENSG00000272646
ENSG00000251416
ENSG00000234270	RPL36P20
ENSG00000248210	LINC02355
ENSG00000197980	LEKR1
ENSG00000160471	COX6B2
ENSG00000274805	MIR6768
ENSG00000259895
ENSG00000162068	NTN3
ENSG00000183305	MAGEA2B
ENSG00000286133
ENSG00000109321	AREG
ENSG00000197037	ZSCAN25
ENSG00000260293
ENSG00000182263	FIGN
ENSG00000260272
ENSG00000185883	ATP6V0C
ENSG00000143614	GATAD2B
ENSG00000237159	CNTFR-AS1
ENSG00000114999	TTL
ENSG00000271795
ENSG00000164466	SFXN1
ENSG00000271474	UNC5C-AS1
ENSG00000164967	RPP25L
ENSG00000174145	NWD2
ENSG00000137100	DCTN3
ENSG00000173200	PARP15
ENSG00000224448
ENSG00000267706
ENSG00000250195
ENSG00000180043	FAM71E2
ENSG00000106258	CYP3A5
ENSG00000145293	ENOPH1
ENSG00000157227	MMP14
ENSG00000259784
ENSG00000155729	KCTD18
ENSG00000123569	H2BW1
ENSG00000279520
ENSG00000205923	CEMP1
ENSG00000171405	XAGE5
ENSG00000266232	MIR3178
ENSG00000095752	IL11
ENSG00000140992	PDPK1
ENSG00000252800
ENSG00000140006	WDR89
ENSG00000258962
ENSG00000287698
ENSG00000147145	LPAR4
ENSG00000166159	LRTM2
ENSG00000275154	U3
ENSG00000260711
ENSG00000165929	TC2N
ENSG00000269586	CT45A10
ENSG00000249690
ENSG00000249698	MTCO3P9
ENSG00000213434	VTI1BP2
ENSG00000160472	TMEM190
ENSG00000251095
ENSG00000181433	SAGE1
ENSG00000138160	KIF11
ENSG00000205143	ARID3C
ENSG00000119865	CNRIP1
ENSG00000134153	EMC7
ENSG00000269275
ENSG00000233493	TMEM238
ENSG00000213930	GALT
ENSG00000271538	LINC02427
ENSG00000256706
ENSG00000108107	RPL28
ENSG00000248625
ENSG00000235049	LINC00940
ENSG00000186352	ANKRD37
ENSG00000067840	PDZD4
ENSG00000253520
ENSG00000248222	SLIT3-AS1
ENSG00000151065	DCP1B
ENSG00000230646	KLF2P2
ENSG00000238004
ENSG00000231567	MTND2P19
ENSG00000234060	EDDM3CP
ENSG00000240541	TM4SF1-AS1
ENSG00000227454	MTND4P30
ENSG00000243094	RPL32P2
ENSG00000184492	FOXD4L1
ENSG00000182405	PGBD4
ENSG00000144158	SNRPA1P1
ENSG00000233869	RPSAP27
ENSG00000242086	MUC20-OT1
ENSG00000230569
ENSG00000134152	KATNBL1
ENSG00000249175
ENSG00000180105	ACER2P1
ENSG00000231766	MTCO2P5
ENSG00000253968
ENSG00000249066	LINC02496
ENSG00000224646	RPS28P5
ENSG00000251213
ENSG00000227091	SLC6A17-AS1
ENSG00000236211	MTCO1P7
ENSG00000250496	ABT1P1
ENSG00000224231	LINC01832
ENSG00000249945
ENSG00000213285	RPL23AP45
ENSG00000236427
ENSG00000242080
ENSG00000224159	HMGB1P9
ENSG00000225176	ATP5MGP4
ENSG00000241956
ENSG00000169418	NPR1
ENSG00000251377
ENSG00000235644	RPL10P5
ENSG00000242936	RPL30P6
ENSG00000225226	LINC01795
ENSG00000250577
ENSG00000275826
ENSG00000237844
ENSG00000164163	ABCE1
ENSG00000102290	PCDH11X
ENSG00000100815	TRIP11
ENSG00000072080	SPP2
ENSG00000203593
ENSG00000256837	CACNA1C-IT1
ENSG00000282022
ENSG00000111752	PHC1
ENSG00000282277	CYP3A51P
ENSG00000160870	CYP3A7
ENSG00000284029	MIR6805
ENSG00000249412
ENSG00000108106	UBE2S
ENSG00000113328	CCNG1
ENSG00000184111	RPL11P4
ENSG00000264313	RN7SL644P
ENSG00000224222	LINC02636
ENSG00000042286	AIFM2
ENSG00000176209	SMIM19
ENSG00000063241	ISOC2
ENSG00000079332	SAR1A
ENSG00000229066
ENSG00000232292	ALDH7A1P2
ENSG00000228763	LIMS1-AS1
ENSG00000223890
ENSG00000234272	RPL30P2
ENSG00000285946
ENSG00000128463	EMC4
ENSG00000231099	BMS1P19
ENSG00000160868	CYP3A4
ENSG00000214204	HNRNPA1P43
ENSG00000115461	IGFBP5
ENSG00000147124	ZNF41
ENSG00000081026	MAGI3
ENSG00000154582	ELOC
ENSG00000183837	PNMA3
ENSG00000272211
ENSG00000233311	MTCO1P54
ENSG00000279063
ENSG00000269859	ZNF628-DT
ENSG00000197483	ZNF628
ENSG00000287149
ENSG00000234308	LINC01878
ENSG00000090971	NAT14
ENSG00000251192	ZNF674
ENSG00000234491	HNRNPA1P51
ENSG00000230343
ENSG00000287900
ENSG00000259020
ENSG00000230406	RPL23P5
ENSG00000258728
ENSG00000179954	SSC5D
ENSG00000279218
ENSG00000259468
ENSG00000207091	Y_RNA
ENSG00000224323	DPRXP1
ENSG00000182117	NOP10
ENSG00000226131	PPIAP66
ENSG00000137070	IL11RA
ENSG00000286957
ENSG00000184507	NUTM1
ENSG00000286045
ENSG00000207008	SNORA54
ENSG00000183562
ENSG00000066427	ATXN3
ENSG00000243964	RPL23AP65
ENSG00000255463
ENSG00000239470
ENSG00000250378
ENSG00000229097	CALM2P2
ENSG00000232142	RPS25P9
ENSG00000133789	SWAP70
ENSG00000180817	PPA1
ENSG00000115919	KYNU
ENSG00000270560	APOOP1
ENSG00000261613
ENSG00000249722
ENSG00000261288
ENSG00000269937
ENSG00000156504	PABIR2
ENSG00000261140
ENSG00000163959	SLC51A
ENSG00000253785
ENSG00000260436
ENSG00000279568
ENSG00000253472
ENSG00000280402
ENSG00000249372	ATP6V1G1P6
ENSG00000279162
ENSG00000242683	RPL12P21
ENSG00000261093
ENSG00000215154
ENSG00000187658	C5orf52
ENSG00000104447	TRPS1
ENSG00000243806	RPL7P18
ENSG00000249593
ENSG00000205918	PDPK2P
ENSG00000226650	KIF4B
ENSG00000248687
ENSG00000187550	SBK2
ENSG00000134516	DOCK2
ENSG00000231274	SBK3
ENSG00000279057
ENSG00000260176
ENSG00000162065	TBC1D24
ENSG00000176454	LPCAT4
ENSG00000218891	ZNF579
ENSG00000179943	FIZ1
ENSG00000251490
ENSG00000169299	PGM2
ENSG00000171443	ZNF524
ENSG00000163728	TTC14
ENSG00000276488
ENSG00000179922	ZNF784
ENSG00000003056	M6PR
ENSG00000213015	ZNF580
ENSG00000171425	ZNF581
ENSG00000156521	TYSND1
ENSG00000173581	CCDC106
ENSG00000273407
ENSG00000261511	CYP3A137P
ENSG00000232093	DCST1-AS1
ENSG00000237036	ZEB1-AS1
ENSG00000201564	RN7SKP50
ENSG00000225650	EIF2S2P5
ENSG00000021461	CYP3A43
ENSG00000245522	LINC02709
ENSG00000227179	PGBP
ENSG00000246273	SBF2-AS1
ENSG00000229035	SPRR2C
ENSG00000116473	RAP1A
ENSG00000252479	RNA5SP309
ENSG00000230397	SPTLC1P1
ENSG00000285781
ENSG00000223834
ENSG00000286694
ENSG00000259904	ACTG1P15
ENSG00000231855
ENSG00000221649	MIR1233-1
ENSG00000260639
ENSG00000237797	MACORIS
ENSG00000222412	Y_RNA
ENSG00000223540	RPS15AP5
ENSG00000224250
ENSG00000261081
ENSG00000255476
ENSG00000107669	ATE1
ENSG00000279092
ENSG00000139187	KLRG1
ENSG00000260275
ENSG00000252568	RNU7-28P
ENSG00000277162
ENSG00000260123	CARMAL
ENSG00000254765
ENSG00000249818
ENSG00000261407
ENSG00000286561
ENSG00000254865
ENSG00000258834	DUX4L4
ENSG00000254719
ENSG00000140526	ABHD2
ENSG00000254554
ENSG00000185149	NPY2R
ENSG00000148926	ADM
ENSG00000120910	PPP3CC
ENSG00000287660
ENSG00000251609	SETP12
ENSG00000177822	TENM3-AS1
ENSG00000166783	MARF1
ENSG00000257105
ENSG00000247746	USP51
ENSG00000267523
ENSG00000267096
ENSG00000269502	DMRTC1
ENSG00000063245	EPN1
ENSG00000213049	HNRNPA1P34
ENSG00000085465	OVGP1
ENSG00000255776	VDAC2P2
ENSG00000214851	LINC00612
ENSG00000245105	A2M-AS1
ENSG00000256937	KRT17P8
ENSG00000256720	BTG1P1
ENSG00000250501
ENSG00000126838	PZP
ENSG00000213927	CCL27
ENSG00000180015
ENSG00000248546	ANP32C
ENSG00000242169
ENSG00000205100	HSP90AA4P
ENSG00000287667
ENSG00000076770	MBNL3
ENSG00000201884	Y_RNA
ENSG00000251310
ENSG00000226864	ATE1-AS1
ENSG00000248394	FOSL1P1
ENSG00000283355
ENSG00000213332	SLC25A5P6
ENSG00000261215
ENSG00000273767
ENSG00000249877
ENSG00000276742
ENSG00000250458
ENSG00000107672	NSMCE4A
ENSG00000187186
ENSG00000224965	LINC02586
ENSG00000271380
ENSG00000249052
ENSG00000228127	LINC01649
ENSG00000109536	FRG1
ENSG00000226984
ENSG00000226822	LINC02785
ENSG00000232555
ENSG00000267117
ENSG00000267689
ENSG00000268593
ENSG00000185792	NLRP9
ENSG00000197364	S100A7L2
ENSG00000230074
ENSG00000172724	CCL19
ENSG00000273481
ENSG00000186150	UBL4B
ENSG00000133805	AMPD3
ENSG00000143554	SLC27A3
ENSG00000280270
ENSG00000236489
ENSG00000239381
ENSG00000288583
ENSG00000137077	CCL21
ENSG00000169432	SCN9A
ENSG00000240063
ENSG00000206384	COL6A6
ENSG00000222524	RN7SKP109
ENSG00000223638	RFPL4A
ENSG00000205108	FAM205A
ENSG00000248517	LINC02437
ENSG00000229292	RFPL4AL1
ENSG00000214273	AGGF1P1
ENSG00000248817	PMPCAP1
ENSG00000247130
ENSG00000255238	RFPL4AP1
ENSG00000248370	LINC02434
ENSG00000147955	SIGMAR1
ENSG00000063244	U2AF2
ENSG00000239151	RNU7-195P
ENSG00000273891
ENSG00000259699	HMGB1P8
ENSG00000285715
ENSG00000285973
ENSG00000259948
ENSG00000286700
ENSG00000249520
ENSG00000166189	HPS6
ENSG00000140522	RLBP1
ENSG00000109472	CPE
ENSG00000224302
ENSG00000229629
ENSG00000198728	LDB1
ENSG00000170088	TMEM192
ENSG00000273932	MIR6877
ENSG00000148308	GTF3C5
ENSG00000275101	MIR6766
ENSG00000261441	POLG-DT
ENSG00000279708
ENSG00000287717
ENSG00000284329	MIR9-3
ENSG00000254673
ENSG00000143458	GABPB2
ENSG00000168522	FNTA
ENSG00000140199	SLC12A6
ENSG00000287392
ENSG00000249003	CLUHP4
ENSG00000256817	TPT1P12
ENSG00000283429	MIR1244-3
ENSG00000231503	PTMAP4
ENSG00000237248	LINC00987
ENSG00000109794	FAM149A
ENSG00000256427
ENSG00000255399	TBX5-AS1
ENSG00000115286	NDUFS7
ENSG00000230932
ENSG00000148840	PPRC1
ENSG00000224363
ENSG00000223861
ENSG00000222982	RN7SKP216
ENSG00000255830
ENSG00000118298	CA14
ENSG00000258244	OSTF1P1
ENSG00000258254
ENSG00000199220	Y_RNA
ENSG00000089225	TBX5
ENSG00000253480
ENSG00000113262	GRM6
ENSG00000114770	ABCC5
ENSG00000200731	RNU1-124P
ENSG00000254198
ENSG00000253558
ENSG00000165102	HGSNAT
ENSG00000253428	LINC01942
ENSG00000250692
ENSG00000257769
ENSG00000284184	MIR6506
ENSG00000178913	TAF7
ENSG00000283736	MIR484
ENSG00000262380
ENSG00000280206
ENSG00000263335
ENSG00000263065
ENSG00000280429
ENSG00000253469
ENSG00000198108	CHSY3
ENSG00000072864	NDE1
ENSG00000179083	FAM133A
ENSG00000143595	AQP10
ENSG00000225940	C5orf67
ENSG00000101981	F9
ENSG00000280029
ENSG00000221574	RNU6ATAC33P
ENSG00000255823	MTRNR2L8
ENSG00000254336
ENSG00000283813	MIR4485
ENSG00000110315	RNF141
ENSG00000153347	FAM81B
ENSG00000073754	CD5L
ENSG00000166197	NOLC1
ENSG00000143546	S100A8
ENSG00000276639	MIR7154
ENSG00000254519
ENSG00000233712
ENSG00000228826
ENSG00000233907	LINC01761
ENSG00000201198	RNU6-879P
ENSG00000258001
ENSG00000225036	CDK4P1
ENSG00000175189	INHBC
ENSG00000237842	SMU1P1
ENSG00000249545	MCTP1-AS1
ENSG00000178776	C5orf46
ENSG00000228420	LINC01768
ENSG00000139269	INHBE
ENSG00000275296
ENSG00000233839
ENSG00000261595	PPM1J-DT
ENSG00000250890
ENSG00000287200
ENSG00000232240
ENSG00000260445
ENSG00000260524	CYP3A52P
ENSG00000161055	SCGB3A1
ENSG00000111087	GLI1
ENSG00000176402	GJC3
ENSG00000280144
ENSG00000174469	CNTNAP2
ENSG00000143416	SELENBP1
ENSG00000101977	MCF2
ENSG00000253611	VN1R46P
ENSG00000246323
ENSG00000254350
ENSG00000253884
ENSG00000255166
ENSG00000249484	LINC01470
ENSG00000253312
ENSG00000253186
ENSG00000253606	AFG3L2P1
ENSG00000234713
ENSG00000253707
ENSG00000255426
ENSG00000188877	POTEA
ENSG00000255226	LINC02690
ENSG00000205106	LINC02716
ENSG00000181830	SLC35C1
ENSG00000237693	IRGM
ENSG00000243648
ENSG00000213655
ENSG00000250564
ENSG00000248308
ENSG00000081818	PCDHB4
ENSG00000255447
ENSG00000121671	CRY2
ENSG00000198944	SOWAHA
ENSG00000249192	MTND3P25
ENSG00000254365
ENSG00000253269
ENSG00000245317
ENSG00000242477
ENSG00000170835	CEL
ENSG00000119915	ELOVL3
ENSG00000230612
ENSG00000168724	DNAJC21
ENSG00000238509	RNU6-104P
ENSG00000255497
ENSG00000254342
ENSG00000201329	U3
ENSG00000168333	PPDPFL
ENSG00000279255
ENSG00000259840
ENSG00000107859	PITX3
ENSG00000103260	METRN
ENSG00000228816	AK3P5
ENSG00000229656	ITGB1-DT
ENSG00000170827	CELP
ENSG00000204528	PSORS1C3
ENSG00000123329	ARHGAP9
ENSG00000234163	MTND4LP11
ENSG00000265319	RN7SL847P
ENSG00000272501
ENSG00000229878
ENSG00000235962	RPL7AP53
ENSG00000206344	HCG27
ENSG00000234182
ENSG00000103254	ANTKMT
ENSG00000283698	VINAC1P
ENSG00000287560
ENSG00000273001	PFKP-DT
ENSG00000160271	RALGDS
ENSG00000244125
ENSG00000233939	RPL27AP4
ENSG00000271821
ENSG00000067057	PFKP
ENSG00000286249
ENSG00000255726
ENSG00000280486
ENSG00000255899
ENSG00000272519
ENSG00000248015
ENSG00000223976	EXTL2P1
ENSG00000130005	GAMT
ENSG00000198010	DLGAP2
ENSG00000137411	VARS2
ENSG00000172965	MIR4435-2HG
ENSG00000274127
ENSG00000274118	Y_RNA
ENSG00000236795	CNTNAP2-AS1
ENSG00000226857	DUTP3
ENSG00000232391	RANP2
ENSG00000103245	CIAO3
ENSG00000221442	MIR548F4
ENSG00000230190
ENSG00000270634
ENSG00000207318	RNU6-1184P
ENSG00000251936	RNA5SP249
ENSG00000242266	RN7SL456P
ENSG00000199370	U3
ENSG00000243374	RN7SL72P
ENSG00000274133
ENSG00000283504
ENSG00000283648
ENSG00000218586
ENSG00000224057	EGFR-AS1
ENSG00000280890	ELDR
ENSG00000237210
ENSG00000230564	CALM1P2
ENSG00000230936
ENSG00000230882
ENSG00000251798	RNU6-863P
ENSG00000227038	GTF2IP7
ENSG00000224273
ENSG00000213549
ENSG00000121653	MAPK8IP1
ENSG00000228829
ENSG00000177679	SRRM3
ENSG00000071626	DAZAP1
ENSG00000249061
ENSG00000167702	KIFC2
ENSG00000164402	SEPTIN8
ENSG00000224569
ENSG00000250292
ENSG00000249693	THEGL
ENSG00000170027	YWHAG
ENSG00000213548	PPIAP81
ENSG00000146700	SSC4D
ENSG00000250497
ENSG00000249049
ENSG00000250768	DPP3P1
ENSG00000248019	FAM13A-AS1
ENSG00000250356	HSPE1P23
ENSG00000287512
ENSG00000251437	NDUFS5P4
ENSG00000250746
ENSG00000188372	ZP3
ENSG00000286066
ENSG00000250636
ENSG00000251688	LINC02507
ENSG00000255498
ENSG00000234776	C11orf94
ENSG00000249618	LINC02465
ENSG00000121680	PEX16
ENSG00000185900	POMK
ENSG00000145191	EIF2B5
ENSG00000135900	MRPL44
ENSG00000232982	MTCO1P45
ENSG00000226442
ENSG00000231747
ENSG00000234446
ENSG00000102854	MSLN
ENSG00000272807
ENSG00000257284
ENSG00000233980	FDPSP2
ENSG00000250614
ENSG00000234350
ENSG00000106211	HSPB1
ENSG00000278419
ENSG00000237399	PITRM1-AS1
ENSG00000227217
ENSG00000272583
ENSG00000231827
ENSG00000236968
ENSG00000268798
ENSG00000227338
ENSG00000287428
ENSG00000267317
ENSG00000233805
ENSG00000280649
ENSG00000252252	RNU6-687P
ENSG00000234173
ENSG00000260948
ENSG00000119559	C19orf25
ENSG00000224697	NEFMP1
ENSG00000221594	MIR548F1
ENSG00000236958
ENSG00000236744
ENSG00000131781	FMO5
ENSG00000227347	HNRNPKP2
ENSG00000223800
ENSG00000204334	ERICH2
ENSG00000228048
ENSG00000286821
ENSG00000214960	CRPPA
ENSG00000249860	MTRNR2L5
ENSG00000236993	GAPDHP21
ENSG00000270541
ENSG00000129292	PHF20L1
ENSG00000150625	GPM6A
ENSG00000107959	PITRM1
ENSG00000236886
ENSG00000165905	LARGE2
ENSG00000261298
ENSG00000223921	MTND1P27
ENSG00000225394
ENSG00000236564	YWHAQP5
ENSG00000115257	PCSK4
ENSG00000114948	ADAM23
ENSG00000224683	RPL36AP29
ENSG00000229688	CRPPA-AS1
ENSG00000171243	SOSTDC1
ENSG00000272537
ENSG00000205858	LRRC72
ENSG00000254653
ENSG00000255314
ENSG00000166986	MARS1
ENSG00000254871	FBLIM1P2
ENSG00000255269	LINC02710
ENSG00000224280
ENSG00000254639
ENSG00000272361
ENSG00000255007	LINC02489
ENSG00000287799
ENSG00000272953
ENSG00000157613	CREB3L1
ENSG00000234432
ENSG00000273084
ENSG00000230733
ENSG00000207973	MIR589
ENSG00000075624	ACTB
ENSG00000238485
ENSG00000101974	ATP11C
ENSG00000286106	NOTCH2NLR
ENSG00000276509
ENSG00000185761	ADAMTSL5
ENSG00000223599
ENSG00000121851	POLR3GL
ENSG00000249106
ENSG00000149091	DGKZ
ENSG00000286055
ENSG00000233792	PUDPP2
ENSG00000251298
ENSG00000283342	NBPF13P
ENSG00000250189
ENSG00000279136
ENSG00000184139	RPL7AP28
ENSG00000251555
ENSG00000162006	MSLNL
ENSG00000226026
ENSG00000207642	MIR571
ENSG00000212458
ENSG00000284276	MIR4800
ENSG00000239247	RN7SL589P
ENSG00000206738	Y_RNA
ENSG00000200761	RN7SKP113
ENSG00000224645
ENSG00000263631	MIR378D1
ENSG00000200867	RN7SKP36
ENSG00000264658	MIR4798
ENSG00000230921	HAO2-IT1
ENSG00000202392	RN7SKP292
ENSG00000221275	MIR548I2
ENSG00000286151
ENSG00000203436	Metazoa_SRP
ENSG00000202054	RNA5SP152
ENSG00000250309
ENSG00000234388	TXNP3
ENSG00000264931	MIR3138
ENSG00000223086	RNA5SP155
ENSG00000252002	RNA5SP154
ENSG00000207579	MIR662
ENSG00000222182	RNA5SP156
ENSG00000212282	RNU6-578P
ENSG00000113742	CPEB4
ENSG00000134202	GSTM3
ENSG00000266240	MIR5091
ENSG00000202449	SNORA63
ENSG00000199420	RN7SKP170
ENSG00000207716	MIR572
ENSG00000206780	SNORA75B
ENSG00000283271	U6
ENSG00000207697	MIR573
ENSG00000243005	RN7SL16P
ENSG00000239001	RNU6-420P
ENSG00000207732	MIR218-1
ENSG00000283281	MIR7978
ENSG00000251816	RNA5SP157
ENSG00000243548	RN7SL101P
ENSG00000226847	PRPS1P1
ENSG00000283275	MIR4275
ENSG00000238632	RNU7-126P
ENSG00000200999
ENSG00000283666	U6
ENSG00000207075	Y_RNA
ENSG00000283207	MIR1255B1
ENSG00000144228	SPOPL
ENSG00000222206	Y_RNA
ENSG00000238694
ENSG00000222230	RNA5SP158
ENSG00000197912	SPG7
ENSG00000206665	RNU6-573P
ENSG00000207944	MIR574
ENSG00000252975	Y_RNA
ENSG00000243260	RN7SL558P
ENSG00000200455	RNU6-1112P
ENSG00000201863
ENSG00000263642	MIR4802
ENSG00000207195	Y_RNA
ENSG00000239010	RNU7-74P
ENSG00000201736	RNA5SP160
ENSG00000199790	RNU6-836P
ENSG00000207198	RNU6-1195P
ENSG00000200338	RNU1-49P
ENSG00000252970	RNA5SP159
ENSG00000214145	LINC00887
ENSG00000264319	MIR4801
ENSG00000207481	Y_RNA
ENSG00000285245
ENSG00000252595	RN7SKP82
ENSG00000252796	RNU7-11P
ENSG00000200720	RNU6-931P
ENSG00000252243	RNU6-412P
ENSG00000136960	ENPP2
ENSG00000206675	RNU6-32P
ENSG00000239679	RN7SL193P
ENSG00000222257	RN7SKP199
ENSG00000252913	RNU6-158P
ENSG00000239464	RN7SL691P
ENSG00000267092
ENSG00000251722	RNU5E-3P
ENSG00000239367	RN7SL477P
ENSG00000277388	MIR8053
ENSG00000251923	RNU6-276P
ENSG00000223305	RN7SKP30
ENSG00000071655	MBD3
ENSG00000199924	RNU6-1252P
ENSG00000207385	RNU6-310P
ENSG00000199780	Y_RNA
ENSG00000265829	MIR548AG1
ENSG00000202169	Y_RNA
ENSG00000201775	RNU6-1325P
ENSG00000148288	GBGT1
ENSG00000202358	RNU6-652P
ENSG00000252890	RNU6-699P
ENSG00000221563	MIR1269A
ENSG00000252104	RNU6-191P
ENSG00000204460	LINC01854
ENSG00000206629	RNU1-63P
ENSG00000274759	RNA5SP527
ENSG00000051382	PIK3CB
ENSG00000201676	Y_RNA
ENSG00000207428	RNU6-95P
ENSG00000267246
ENSG00000229326	RPL17P15
ENSG00000202374	SNORA62
ENSG00000210839	RNU6ATAC5P
ENSG00000264529	DNAJB6P8
ENSG00000222236	RNA5SP163
ENSG00000252955	RNU4ATAC9P
ENSG00000175175	PPM1E
ENSG00000244194	RN7SL218P
ENSG00000221639
ENSG00000252762
ENSG00000207065	RNU5A-2P
ENSG00000202440	SNORD42
ENSG00000202485	RNU6-499P
ENSG00000213486
ENSG00000200108	RNU6-774P
ENSG00000201901	RN7SKP48
ENSG00000207746	MIR575
ENSG00000278151
ENSG00000276003
ENSG00000221711
ENSG00000212226	RNU6-907P
ENSG00000252342	RNA5SP164
ENSG00000285184
ENSG00000239466	RN7SL552P
ENSG00000252062	RNU6-469P
ENSG00000228802
ENSG00000199530	Y_RNA
ENSG00000272164
ENSG00000251874	RNU6-615P
ENSG00000265289
ENSG00000207524	RNU6-33P
ENSG00000200622	RNU6-1059P
ENSG00000279133
ENSG00000144130	NT5DC4
ENSG00000235015	GEMIN2P1
ENSG00000266421	MIR4451
ENSG00000201640	RN7SKP28
ENSG00000283045
ENSG00000252548	RNU7-149P
ENSG00000265213	MIR3684
ENSG00000278273
ENSG00000199529	RNU6-462P
ENSG00000252470	RNU6-551P
ENSG00000131747	TOP2A
ENSG00000201744	RNU6-34P
ENSG00000271736	LINC02772
ENSG00000252460	RNU6-635P
ENSG00000201633	Y_RNA
ENSG00000206601	RNU6-431P
ENSG00000235988
ENSG00000284253	MIR1973
ENSG00000252087	RN7SKP248
ENSG00000233717	RPS29P29
ENSG00000275994	SNORA24
ENSG00000231551	PDE4DIPP6
ENSG00000207931	MIR577
ENSG00000243227	RN7SL55P
ENSG00000207988	MIR576
ENSG00000273882	MIR8066
ENSG00000221265	MIR1255A
ENSG00000223225	RNU6-1054P
ENSG00000201186	RNU4-33P
ENSG00000223006	RN7SKP137
ENSG00000252183	RNU6-948P
ENSG00000223208	RNU6-1217P
ENSG00000201752	RNU6-119P
ENSG00000212359	RNU6-550P
ENSG00000199862	Y_RNA
ENSG00000241392	RN7SL205P
ENSG00000251821	RNU6-583P
ENSG00000200553	Y_RNA
ENSG00000281369
ENSG00000207322	RNU1-89P
ENSG00000206782	RNU6-224P
ENSG00000207148	Y_RNA
ENSG00000240637	RN7SL808P
ENSG00000222613	Y_RNA
ENSG00000252014	SNORA70
ENSG00000214070	MANEALP1
ENSG00000207155	RNY1P14
ENSG00000221245
ENSG00000235047
ENSG00000201314	Y_RNA
ENSG00000283432	U6
ENSG00000237784	RPS20P12
ENSG00000273621
ENSG00000222594	RN7SKP235
ENSG00000163220	S100A9
ENSG00000238713	Y_RNA
ENSG00000286360
ENSG00000278438	MIR7849
ENSG00000270390	SFXN4P1
ENSG00000201846	RNA5SP166
ENSG00000239168	RNU7-197P
ENSG00000207121	RNU6-1230P
ENSG00000136542	GALNT5
ENSG00000202331	RNA5SP167
ENSG00000238721	RNU7-194P
ENSG00000252951	RNA5SP165
ENSG00000252233	RN7SKP253
ENSG00000264274	MIR4799
ENSG00000252451	RNA5SP168
ENSG00000240014	RN7SL254P
ENSG00000253019	RN7SKP35
ENSG00000201264	SNORD73B
ENSG00000224784	S100A15A
ENSG00000221369	MIR548G
ENSG00000252544	RNU6-1282P
ENSG00000227295	ELL2P1
ENSG00000253077	RNA5SP169
ENSG00000272719
ENSG00000163155	LYSMD1
ENSG00000208797	SNORD73A
ENSG00000228974
ENSG00000200350	RNU6-1285P
ENSG00000199859	RNU6-582P
ENSG00000252524	Y_RNA
ENSG00000206978	Y_RNA
ENSG00000075618	FSCN1
ENSG00000264678	MIR3140
ENSG00000264105	MIR3688-1
ENSG00000283379	MIR3688-2
ENSG00000274535	SNORD39
ENSG00000252350	RPPH1-3P
ENSG00000199634	RNU4-79P
ENSG00000200974	RNU4-87P
ENSG00000206711	Y_RNA
ENSG00000223037	RNU6-284P
ENSG00000244544	RN7SL446P
ENSG00000222721	RN7SKP188
ENSG00000252959	RNA5SP170
ENSG00000251961	RNU6ATAC13P
ENSG00000207559	MIR578
ENSG00000253001	RN7SKP105
ENSG00000200521	Y_RNA
ENSG00000206613	RNU6-1336P
ENSG00000288566
ENSG00000201176	RNU6-853P
ENSG00000202297	RNY3P12
ENSG00000201818	RNY4P17
ENSG00000163216	SPRR2D
ENSG00000232709	MARK2P9
ENSG00000278502	MIR6082
ENSG00000286795
ENSG00000283792	MIR4453
ENSG00000240772	RN7SL776P
ENSG00000241652	RN7SL253P
ENSG00000201931	RNA5SP172
ENSG00000253000	RNU1-45P
ENSG00000222859	RN7SKP136
ENSG00000212373	RNA5SP171
ENSG00000201727	RNA5SP173
ENSG00000283468	MIR4454
ENSG00000251742	RN7SKP13
ENSG00000119912	IDE
ENSG00000201433	RNU6-335P
ENSG00000251739	RNU6-1053P
ENSG00000251878	SNORD79
ENSG00000279009
ENSG00000252157	RNU6-479P
ENSG00000201516
ENSG00000244512	RN7SL28P
ENSG00000115266	APC2
ENSG00000221227	MIR1305
ENSG00000252343	RNU2-34P
ENSG00000222582	RNU2-66P
ENSG00000251714	RN7SKP67
ENSG00000252604	RNU2-44P
ENSG00000265846	MIR4276
ENSG00000253013
ENSG00000207231	Y_RNA
ENSG00000201145	RNA5SP175
ENSG00000143603	KCNN3
ENSG00000201085	RNU6-173P
ENSG00000202215	RNU1-51P
ENSG00000222727	RNU4-64P
ENSG00000212387	RNU6-1055P
ENSG00000199572	RNA5SP174
ENSG00000212191
ENSG00000252275	RNU7-192P
ENSG00000281832	LINC00602
ENSG00000207497	Y_RNA
ENSG00000235716	KRT18P46
ENSG00000216624	GAPDHP72
ENSG00000282917
ENSG00000119440	LCN1P1
ENSG00000237738	RNF216-IT1
ENSG00000283419	MIR6874
ENSG00000287824
ENSG00000272006
ENSG00000163492	CCDC141
ENSG00000285822
ENSG00000231297
ENSG00000082014	SMARCD3
ENSG00000259959
ENSG00000276643
ENSG00000201292	RNU6-153P
ENSG00000187595	ZNF385C
ENSG00000175164	ABO
ENSG00000280991
ENSG00000233365
ENSG00000170448	NFXL1
ENSG00000213536	GNG5P1
ENSG00000280850
ENSG00000176381	PRR18
ENSG00000287189
ENSG00000198818	SFT2D1
ENSG00000267719	LINC02078
ENSG00000249042
ENSG00000215769	ARHGAP27P1-BPTFP1-KPNA2P3
ENSG00000253959	LINC01863
ENSG00000228134	UBE2V1P14
ENSG00000288040
ENSG00000262898
ENSG00000070614	NDST1
ENSG00000228857
ENSG00000229641	CYP2C56P
ENSG00000237930	RPL31P14
ENSG00000262343
ENSG00000271974	RDM1P4
ENSG00000204380	PKP4-AS1
ENSG00000233231	HNRNPA1P49
ENSG00000286760
ENSG00000280248
ENSG00000274748
ENSG00000221375	RNU6ATAC23P
ENSG00000262188	LINC01978
ENSG00000252719
ENSG00000060762	MPC1
ENSG00000286539
ENSG00000147378	FATE1
ENSG00000286239
ENSG00000265206
ENSG00000188383	GPAT2P2
ENSG00000167434	CA4
ENSG00000261420	MPC1-DT
ENSG00000280057
ENSG00000183862	CNGA2
ENSG00000232082	RPS6KA2-IT1
ENSG00000222958	MIR1913
ENSG00000164458	TBXT
ENSG00000135930	EIF4E2
ENSG00000147381	MAGEA4
ENSG00000270392	PFN1P2
ENSG00000160007	ARHGAP35
ENSG00000160688	FLAD1
ENSG00000228271	LINC02048
ENSG00000235126
ENSG00000253869	PIGFP1
ENSG00000286909
ENSG00000230304	CICP6
ENSG00000254297
ENSG00000240083	RPS3AP22
ENSG00000168646	AXIN2
ENSG00000284152	MIR6758
ENSG00000144736	SHQ1
ENSG00000285133
ENSG00000113269	RNF130
ENSG00000187534	PRR13P5
ENSG00000013275	PSMC4
ENSG00000201843	Y_RNA
ENSG00000204031	LCN1P2
ENSG00000208028	MIR616
ENSG00000148296	SURF6
ENSG00000166987	MBD6
ENSG00000157343	ARMC12
ENSG00000015520	NPC1L1
ENSG00000201451	Y_RNA
ENSG00000148297	MED22
ENSG00000228965	RPSAP60
ENSG00000242520	MAGEA5
ENSG00000232562	TPMTP3
ENSG00000182776
ENSG00000286501
ENSG00000279750
ENSG00000214146	LINC02026
ENSG00000272447
ENSG00000214695	NPAP1P2
ENSG00000204437	CTSLP6
ENSG00000231888	MTND5P15
ENSG00000214584	PGGT1BP2
ENSG00000187243	MAGED4B
ENSG00000283913
ENSG00000225058
ENSG00000198471	RTP2
ENSG00000283101	BMS1P21
ENSG00000242600	MBL1P
ENSG00000233308	OSTN-AS1
ENSG00000223882	ABCC5-AS1
ENSG00000236864
ENSG00000230401	LINC01972
ENSG00000133661	SFTPD
ENSG00000273455
ENSG00000276407
ENSG00000244541	LINC01213
ENSG00000278867
ENSG00000262979
ENSG00000198663	C6orf89
ENSG00000228952	LINC02041
ENSG00000234742
ENSG00000267123	SCAT1
ENSG00000187187	ZNF546
ENSG00000161217	PCYT1A
ENSG00000273372	SFTPD-AS1
ENSG00000235924	ZNRF2P3
ENSG00000225100	DPY19L2P5
ENSG00000229616
ENSG00000224760	C1DP3
ENSG00000236217	C1DP2
ENSG00000227515	C1DP4
ENSG00000230091	TMEM254-AS1
ENSG00000233008	LINC01725
ENSG00000165046	LETM2
ENSG00000248362
ENSG00000166908	PIP4K2C
ENSG00000145850	TIMD4
ENSG00000282432
ENSG00000133678	TMEM254
ENSG00000243613
ENSG00000224520	KRT8P45
ENSG00000116459	ATP5PB
ENSG00000266066	POLRMTP1
ENSG00000171246	NPTX1
ENSG00000230064
ENSG00000148303	RPL7A
ENSG00000240280	TCAM1P
ENSG00000269069
ENSG00000213701	SETP22
ENSG00000128000	ZNF780B
ENSG00000161011	SQSTM1
ENSG00000271121	NUDT4P2
ENSG00000241975	ELOCP19
ENSG00000271143
ENSG00000163344	PMVK
ENSG00000035862	TIMP2
ENSG00000124532	MRS2
ENSG00000269749
ENSG00000269296
ENSG00000230086	VN1R96P
ENSG00000188314	OR7D1P
ENSG00000180926	OR7E18P
ENSG00000225980	OR7E19P
ENSG00000178498	DTX3
ENSG00000226480	OR7H1P
ENSG00000196110	ZNF699
ENSG00000267510
ENSG00000270614
ENSG00000162738	VANGL2
ENSG00000188629	ZNF177
ENSG00000221705	SNORA11E
ENSG00000135164	DMTF1
ENSG00000154545	MAGED4
ENSG00000283108
ENSG00000287275
ENSG00000198028	ZNF560
ENSG00000163293	NIPAL1
ENSG00000270976
ENSG00000228217	PNRC2P1
ENSG00000270342
ENSG00000279399
ENSG00000228162
ENSG00000230171	RPL22P18
ENSG00000143552	NUP210L
ENSG00000141564	RPTOR
ENSG00000189129	PLAC9
ENSG00000221475	SNORA11D
ENSG00000206611	SNORD24
ENSG00000179028
ENSG00000200831	SNORD36B
ENSG00000243861
ENSG00000199744	SNORD36A
ENSG00000233987
ENSG00000252542	SNORD36C
ENSG00000148290	SURF1
ENSG00000174501	ANKRD36C
ENSG00000242411
ENSG00000240771	ARHGEF25
ENSG00000267908	ZSCAN5DP
ENSG00000226435	ANKRD18DP
ENSG00000267710	EDDM13
ENSG00000267298
ENSG00000267549	ZSCAN5A-AS1
ENSG00000099284	MACROH2A2
ENSG00000074966	TXK
ENSG00000232874
ENSG00000186001	LRCH3
ENSG00000200646	Y_RNA
ENSG00000213014	VN2R17P
ENSG00000266907
ENSG00000267145
ENSG00000266932
ENSG00000267429
ENSG00000267606
ENSG00000240225	ZNF542P
ENSG00000148291	SURF2
ENSG00000272431	ZNF454-DT
ENSG00000287203
ENSG00000145882	PCYOX1L
ENSG00000178409	BEND3
ENSG00000200269	RNU6-838P
ENSG00000085377	PREP
ENSG00000283499	U6
ENSG00000202014	Y_RNA
ENSG00000109189	USP46
ENSG00000264102	MIR4688
ENSG00000135365	PHF21A
ENSG00000148248	SURF4
ENSG00000214814	FER1L6
ENSG00000272085
ENSG00000279698
ENSG00000271494
ENSG00000204767	INSYN2B
ENSG00000224713
ENSG00000148734	NPFFR1
ENSG00000152377	SPOCK1
ENSG00000235610
ENSG00000224791	KRT18P39
ENSG00000223973	PAFAH1B1P2
ENSG00000287908
ENSG00000229203
ENSG00000229209
ENSG00000226762	LINC02668
ENSG00000229779
ENSG00000261787	TCF24
ENSG00000239402	CYP4F62P
ENSG00000288657
ENSG00000135454	B4GALNT1
ENSG00000178125	PPP1R42
ENSG00000138439	FAM117B
ENSG00000285996
ENSG00000267781	SLC25A36P1
ENSG00000267192
ENSG00000267454	ZNF582-DT
ENSG00000248668	OXCT1-AS1
ENSG00000107862	GBF1
ENSG00000248202	LINC02234
ENSG00000198440	ZNF583
ENSG00000186364	NUDT17
ENSG00000113520	IL4
ENSG00000213079	SCAF8
ENSG00000230173	LINC01790
ENSG00000287451
ENSG00000175509	ACRP1
ENSG00000253223
ENSG00000237035
ENSG00000121022	COPS5
ENSG00000152128	TMEM163
ENSG00000248866	USP46-DT
ENSG00000246203
ENSG00000260120
ENSG00000250302	LINC01618
ENSG00000175984	DENND2C
ENSG00000264585	MIR4449
ENSG00000286161
ENSG00000212588	SNORA26
ENSG00000248375
ENSG00000226887	ERVMER34-1
ENSG00000080573	COL5A3
ENSG00000212490
ENSG00000199901	Y_RNA
ENSG00000128045	RASL11B
ENSG00000237856
ENSG00000248115
ENSG00000279024
ENSG00000196096	SPAG16-DT
ENSG00000229352
ENSG00000252266	Y_RNA
ENSG00000152705	CATSPER3
ENSG00000201496	RN7SKP275
ENSG00000082929	LINC01587
ENSG00000248672	LY75-CD302
ENSG00000237868
ENSG00000241037	RN7SL335P
ENSG00000164113	ADAD1
ENSG00000283776	TAF11L13
ENSG00000155511	GRIA1
ENSG00000198870	STKLD1
ENSG00000148300	REXO4
ENSG00000273600
ENSG00000077458	FAM76B
ENSG00000143127	ITGA10
ENSG00000242990	RPL13AP23
ENSG00000252637	RNA5SP268
ENSG00000250869
ENSG00000066777	ARFGEF1
ENSG00000135506	OS9
ENSG00000187013	LINC02875
ENSG00000241879	KLF3P2
ENSG00000263293	EFCAB13-DT
ENSG00000233487	RPSAP69
ENSG00000267650
ENSG00000112144	CILK1
ENSG00000080511	RDH8
ENSG00000174013	FBXO45
ENSG00000265912
ENSG00000267770
ENSG00000163915	IGF2BP2-AS1
ENSG00000172794	RAB37
ENSG00000167798	C3P1
ENSG00000237418
ENSG00000197099
ENSG00000248771	SMIM31
ENSG00000160323	ADAMTS13
ENSG00000201050	RNU6-668P
ENSG00000248329	APELA
ENSG00000266204	MIR5589
ENSG00000250227	TRIM60P14
ENSG00000130813	SHFL
ENSG00000244146
ENSG00000285563
ENSG00000221891	FAM218BP
ENSG00000270960
ENSG00000248645
ENSG00000121089	NACA3P
ENSG00000236941
ENSG00000183439	TRIM61
ENSG00000186844	LCE1A
ENSG00000231100
ENSG00000250486	FAM218A
ENSG00000236425
ENSG00000241794	SPRR2A
ENSG00000248229
ENSG00000227433
ENSG00000166037	CEP57
ENSG00000250887
ENSG00000203783	PRR9
ENSG00000250712
ENSG00000240674
ENSG00000259094
ENSG00000176979	TRIM60
ENSG00000231682	LINC01891
ENSG00000163864	NMNAT3
ENSG00000228111	TPT1P2
ENSG00000229701	MTND2P20
ENSG00000228206
ENSG00000091831	ESR1
ENSG00000276623
ENSG00000250430
ENSG00000235724
ENSG00000249617
ENSG00000250374	TRIM75P
ENSG00000187689	AMTN
ENSG00000231254	PCED1CP
ENSG00000267387
ENSG00000243207	PPAN-P2RY11
ENSG00000233045	RPL15P5
ENSG00000143549	TPM3
ENSG00000163535	SGO2
ENSG00000287214
ENSG00000271966	ARFGEF1-DT
ENSG00000181135	ZNF707
ENSG00000178522	AMBN
ENSG00000130810	PPAN
ENSG00000138448	ITGAV
ENSG00000235943	TMEM212-IT1
ENSG00000240452	MTCO1P29
ENSG00000226345
ENSG00000209645	SNORD105
ENSG00000244706
ENSG00000238531	SNORD105B
ENSG00000244165	P2RY11
ENSG00000236246
ENSG00000130811	EIF3G
ENSG00000215837	SDHAP2
ENSG00000236833
ENSG00000279891	FLJ42393
ENSG00000225770	RPS29P3
ENSG00000113916	BCL6
ENSG00000203760	CENPW
ENSG00000222578	RNA5SP345
ENSG00000242993	RPL32P25
ENSG00000095981	KCNK16
ENSG00000172638	EFEMP2
ENSG00000286164
ENSG00000272406
ENSG00000213940
ENSG00000253236	LINC02143
ENSG00000251243
ENSG00000170584	NUDCD2
ENSG00000254333	NDST1-AS1
ENSG00000264172	PDLIM1P3
ENSG00000145934	TENM2
ENSG00000131484
ENSG00000285939
ENSG00000132464	ENAM
ENSG00000171298	GAA
ENSG00000164484	TMEM200A
ENSG00000163872	YEATS2
ENSG00000286848
ENSG00000132467	UTP3
ENSG00000135597	REPS1
ENSG00000207448	RNU6-520P
ENSG00000259539
ENSG00000207058	RNU6-784P
ENSG00000272986
ENSG00000138606	SHF
ENSG00000018189	RUFY3
ENSG00000267534	S1PR2
ENSG00000133706	LARS1
ENSG00000257342
ENSG00000255737	AGAP2-AS1
ENSG00000264266	MIR4322
ENSG00000105364	MRPL4
ENSG00000261118
ENSG00000135452	TSPAN31
ENSG00000200084	SNORD68
ENSG00000178773	CPNE7
ENSG00000181097	LINC02878
ENSG00000255181	CCDC166
ENSG00000254574
ENSG00000181085	MAPK15
ENSG00000122068	FYTTD1
ENSG00000259519
ENSG00000259932
ENSG00000260035
ENSG00000279014
ENSG00000261709
ENSG00000181523	SGSH
ENSG00000259338	H3P39
ENSG00000259520
ENSG00000135446	CDK4
ENSG00000137860	SLC28A2
ENSG00000160325	CACFD1
ENSG00000172500	FIBP
ENSG00000254548
ENSG00000180921	FAM83H
ENSG00000265660	MIR4664
ENSG00000254973
ENSG00000180900	SCRIB
ENSG00000015413	DPEP1
ENSG00000160326	SLC2A6
ENSG00000163904	SENP2
ENSG00000185862	EVI2B
ENSG00000266978
ENSG00000285597
ENSG00000235390
ENSG00000267105
ENSG00000235056
ENSG00000259433
ENSG00000090339	ICAM1
ENSG00000238941	RNU6-953P
ENSG00000163510	CWC22
ENSG00000171766	GATM
ENSG00000108384	RAD51C
ENSG00000173852	DPY19L1
ENSG00000283621	MIR6759
ENSG00000139266	MARCHF9
ENSG00000132463	GRSF1
ENSG00000275734
ENSG00000111012	CYP27B1
ENSG00000185324	CDK10
ENSG00000196312	MFSD14C
ENSG00000267607
ENSG00000105371	ICAM4
ENSG00000105376	ICAM5
ENSG00000197214	TCEA1P1
ENSG00000228376	GAS2L1P2
ENSG00000228038	VN1R51P
ENSG00000106178	CCL24
ENSG00000213612	FAM220CP
ENSG00000236605
ENSG00000277103
ENSG00000232690	HSPE1P9
ENSG00000159712	ANKRD18CP
ENSG00000037897	METTL1
ENSG00000188177	ZC3H6
ENSG00000252721	RNU6-798P
ENSG00000242375
ENSG00000175602	CCDC85B
ENSG00000188801	ZNF322P1
ENSG00000203279
ENSG00000175592	FOSL1
ENSG00000235494
ENSG00000220201	ZGLP1
ENSG00000254483	SUGT1P4
ENSG00000106404	CLDN15
ENSG00000136943	CTSV
ENSG00000167807
ENSG00000236653	LINC01923
ENSG00000161267	BDH1
ENSG00000267673	FDX2
ENSG00000154262	ABCA6
ENSG00000123427	EEF1AKMT3
ENSG00000237524	TEX51
ENSG00000275672
ENSG00000171763	SPATA5L1
ENSG00000175573	C11orf68
ENSG00000213265	TSGA13
ENSG00000257921
ENSG00000223859
ENSG00000175550	DRAP1
ENSG00000235319
ENSG00000233868	LLPHP3
ENSG00000267303
ENSG00000286020
ENSG00000273301
ENSG00000161847	RAVER1
ENSG00000203395
ENSG00000123297	TSFM
ENSG00000233648
ENSG00000227227
ENSG00000222033	LINC01124
ENSG00000259342
ENSG00000286234
ENSG00000284386	MIR147B
ENSG00000259354
ENSG00000104154	SLC30A4
ENSG00000158683	PKD1L1
ENSG00000138411	HECW2
ENSG00000274425
ENSG00000092931	MFSD11
ENSG00000076662	ICAM3
ENSG00000179362	HMGN2P46
ENSG00000283313	U6
ENSG00000207007	RNU6-891P
ENSG00000163612	FAM86KP
ENSG00000207516	SNORA41B
ENSG00000259681
ENSG00000259427	DPPA5P2
ENSG00000275709
ENSG00000250268	ALG1L14P
ENSG00000104164	BLOC1S6
ENSG00000229924	FAM90A26
ENSG00000231396	USP17L10
ENSG00000233136	USP17L11
ENSG00000175513	TSGA10IP
ENSG00000227551	USP17L12
ENSG00000186090	HTR3D
ENSG00000232399	USP17L13
ENSG00000249104	USP17L17
ENSG00000250844	USP17L18
ENSG00000250913	USP17L23
ENSG00000227140	USP17L5
ENSG00000235780	USP17L27
ENSG00000231051	USP17L28
ENSG00000231637	USP17L29
ENSG00000228856	USP17L30
ENSG00000219492
ENSG00000179443	OR13C6P
ENSG00000243641	OR13C7
ENSG00000236110	OR2AM1P
ENSG00000175467	SART1
ENSG00000122707	RECK
ENSG00000188438	DEFB108F
ENSG00000269349
ENSG00000252307	RNA5SP153
ENSG00000232773	DEFB130D
ENSG00000198482	ZNF808
ENSG00000186146	DEFB131A
ENSG00000260259	LINC02166
ENSG00000158792	SPATA2L
ENSG00000270039
ENSG00000250745	USP17L20
ENSG00000206749	RNU6-1083P
ENSG00000269903
ENSG00000249811	USP17L21
ENSG00000229899
ENSG00000248933	USP17L22
ENSG00000258167
ENSG00000207492	RNU6-713P
ENSG00000232264	USP17L24
ENSG00000257680
ENSG00000230430	USP17L25
ENSG00000196652	ZKSCAN5
ENSG00000229579	USP17L26
ENSG00000116824	CD2
ENSG00000249482	USP17L14P
ENSG00000205592	MUC19
ENSG00000250231	USP17L16P
ENSG00000127252	PLAAT1
ENSG00000248920	USP17L19
ENSG00000251694	USP17L9P
ENSG00000205946	USP17L6P
ENSG00000075399	VPS9D1
ENSG00000249613	LINC02173
ENSG00000250298	GIMD1
ENSG00000242255	RPL39P34
ENSG00000268886
ENSG00000226950	DANCR
ENSG00000123870	ZNF137P
ENSG00000268970
ENSG00000227375	DLG1-AS1
ENSG00000235887	LINC02799
ENSG00000235795
ENSG00000213020	ZNF611
ENSG00000237460	LINC01661
ENSG00000213113	TUBB8P8
ENSG00000236327
ENSG00000253548	PYDC2
ENSG00000244083
ENSG00000240775
ENSG00000237167
ENSG00000233337	UBE2FP3
ENSG00000273007
ENSG00000238043
ENSG00000236412
ENSG00000228730	LINC02013
ENSG00000088035	ALG6
ENSG00000170917	NUDT6
ENSG00000114473	IQCG
ENSG00000166448	TMEM130
ENSG00000138685	FGF2
ENSG00000276730
ENSG00000284224	MIR937
ENSG00000261373	VPS9D1-AS1
ENSG00000122705	CLTA
ENSG00000179950	PUF60
ENSG00000252030	RNU6-1196P
ENSG00000201786	Y_RNA
ENSG00000213406	ANXA2P1
ENSG00000243883	RN7SL419P
ENSG00000131165	CHMP1A
ENSG00000157404	KIT
ENSG00000260170
ENSG00000200419	Y_RNA
ENSG00000137767	SQOR
ENSG00000266923
ENSG00000205056	LINC02397
ENSG00000258262
ENSG00000189190	ZNF600
ENSG00000254867
ENSG00000240721	RPS4XP15
ENSG00000165805	C12orf50
ENSG00000175376	EIF1AD
ENSG00000198538	ZNF28
ENSG00000002726	AOC1
ENSG00000261965	ISCA1P3
ENSG00000255875	PABPN1P2
ENSG00000268266
ENSG00000260369
ENSG00000274378
ENSG00000268107
ENSG00000223804
ENSG00000178404	CEP295NL
ENSG00000152439	ZNF773
ENSG00000163069	SGCB
ENSG00000232671	ZNF687-AS1
ENSG00000236887
ENSG00000163354	DCST2
ENSG00000262172
ENSG00000263798
ENSG00000228205
ENSG00000283175
ENSG00000121406	ZNF549
ENSG00000266504	RDM1P1
ENSG00000233441	CYP2AB1P
ENSG00000133641	C12orf29
ENSG00000229330
ENSG00000150281	CTF1
ENSG00000266711
ENSG00000229912
ENSG00000287286
ENSG00000232783	FRG2FP
ENSG00000155714	PDZD9
ENSG00000159199	ATP5MC1
ENSG00000145335	SNCA
ENSG00000251369	ZNF550
ENSG00000184203	PPP1R2
ENSG00000137185	ZSCAN9
ENSG00000159921	GNE
ENSG00000164776	PHKG1
ENSG00000230779
ENSG00000103194	USP10
ENSG00000163206	SMCP
ENSG00000024526	DEPDC1
ENSG00000083817	ZNF416
ENSG00000171649	ZIK1
ENSG00000252747	RNA5SP364
ENSG00000257752
ENSG00000223529	EEF1A1P8
ENSG00000229964
ENSG00000158113	LRRC43
ENSG00000175334	BANF1
ENSG00000273972
ENSG00000112584	FAM120B
ENSG00000259465	AHCYP7
ENSG00000230102	LINC02028
ENSG00000138592	USP8
ENSG00000213762	ZNF134
ENSG00000268392
ENSG00000226096
ENSG00000121417	ZNF211
ENSG00000264050
ENSG00000121075	TBX4
ENSG00000144161	ZC3H8
ENSG00000204671	IL31
ENSG00000175315	CST6
ENSG00000129103	SUMF2
ENSG00000176383	B3GNT4
ENSG00000175294	CATSPER1
ENSG00000064270	ATP2C2
ENSG00000269097	TPRG1LP1
ENSG00000189164	ZNF527
ENSG00000256861
ENSG00000139719	VPS33A
ENSG00000234136
ENSG00000225822	UBXN7-AS1
ENSG00000204217	BMPR2
ENSG00000287073
ENSG00000163961	RNF168
ENSG00000175229	GAL3ST3
ENSG00000236480	PKMP1
ENSG00000235756
ENSG00000225603
ENSG00000173810	PPIAP7
ENSG00000225764	P3H2-AS1
ENSG00000279936
ENSG00000285535
ENSG00000273331	TM4SF19-DYNLT2B
ENSG00000286459
ENSG00000196437	ZNF569
ENSG00000228028
ENSG00000273375
ENSG00000187775	DNAH17
ENSG00000171658	NMRAL2P
ENSG00000087365	SF3B2
ENSG00000273136	NBPF26
ENSG00000096060	FKBP5
ENSG00000215283	HMGB3P24
ENSG00000119414	PPP6C
ENSG00000266916	ZNF793-AS1
ENSG00000286661
ENSG00000272989	LINC02012
ENSG00000234238
ENSG00000267115
ENSG00000224652	LINC00885
ENSG00000188227	ZNF793
ENSG00000232630	PRPS1P2
ENSG00000235332	RPSAP76
ENSG00000236438	FAM157A
ENSG00000136933	RABEPK
ENSG00000196569	LAMA2
ENSG00000163958	ZDHHC19
ENSG00000214760	RPL21P1
ENSG00000257097	CLIP1-AS1
ENSG00000227825	SLC9A7P1
ENSG00000245017	LINC02453
ENSG00000287222
ENSG00000255343
ENSG00000257167	TMPO-AS1
ENSG00000185189	NRBP2
ENSG00000044574	HSPA5
ENSG00000198369	SPRED2
ENSG00000180458
ENSG00000225185	PPIAP8
ENSG00000267470	ZNF571-AS1
ENSG00000212443	SNORA53
ENSG00000166130	IKBIP
ENSG00000239706
ENSG00000145016	RUBCN
ENSG00000171817	ZNF540
ENSG00000120802	TMPO
ENSG00000196912	ANKRD36B
ENSG00000239705
ENSG00000158545	ZC3H18
ENSG00000165219	GAPVD1
ENSG00000184840	TMED9
ENSG00000109163	GNRHR
ENSG00000180479	ZNF571
ENSG00000109471	IL2
ENSG00000196381	ZNF781
ENSG00000284142	MIR6845
ENSG00000285599
ENSG00000261150	EPPK1
ENSG00000288096
ENSG00000267552
ENSG00000114503	NCBP2
ENSG00000207574	MIR661
ENSG00000120063	GNA13
ENSG00000178685	PARP10
ENSG00000197083	ZNF300P1
ENSG00000120519	SLC10A7
ENSG00000267319	SELENOKP1
ENSG00000198182	ZNF607
ENSG00000285420	PDGFRL2P
ENSG00000287003
ENSG00000248610	HSPA8P4
ENSG00000253725
ENSG00000253527
ENSG00000279047
ENSG00000169696	ASPSCR1
ENSG00000197451	HNRNPAB
ENSG00000267152
ENSG00000255038
ENSG00000287496
ENSG00000267422
ENSG00000255320
ENSG00000267640
ENSG00000254461
ENSG00000254855
ENSG00000254762
ENSG00000174903	RAB1B
ENSG00000166455	C16orf46
ENSG00000225868	WDR87BP
ENSG00000162825	NBPF20
ENSG00000163900	TMEM41A
ENSG00000010539	ZNF200
ENSG00000171804	WDR87
ENSG00000226666	HSPA9P1
ENSG00000205885	C1RL-AS1
ENSG00000287091
ENSG00000162944	RFTN2
ENSG00000245156
ENSG00000254452
ENSG00000138698	RAP1GDS1
ENSG00000174871	CNIH2
ENSG00000139194	RBP5
ENSG00000238097	LINC02037
ENSG00000264423	RN7SL718P
ENSG00000232610	CCT6P4
ENSG00000167600	CYP2S1
ENSG00000214135
ENSG00000241370	RPP21
ENSG00000252376	RNA5SP395
ENSG00000011275	RNF216
ENSG00000242737
ENSG00000200345	RNU6-485P
ENSG00000128655	PDE11A
ENSG00000256967
ENSG00000170236	USP50
ENSG00000139182	CLSTN3
ENSG00000167601	AXL
ENSG00000174851	YIF1A
ENSG00000226810
ENSG00000250509
ENSG00000287963
ENSG00000186335	SLC36A2
ENSG00000150093	ITGB1
ENSG00000173950	XXYLT1
ENSG00000092439	TRPM7
ENSG00000146151	HMGCLL1
ENSG00000163975	MELTF
ENSG00000164542	KIAA0895
ENSG00000007392	LUC7L
ENSG00000169228	RAB24
ENSG00000179292	TMEM151A
ENSG00000254458
ENSG00000174807	CD248
ENSG00000174791	RIN1
ENSG00000178719	GRINA
ENSG00000285770
ENSG00000255572
ENSG00000256480
ENSG00000180611	MB21D2
ENSG00000215009	ACSM4
ENSG00000136754	ABI1
ENSG00000223812
ENSG00000254756
ENSG00000174744	BRMS1
ENSG00000106443	PHF14
ENSG00000141527	CARD14
ENSG00000269652
ENSG00000105323	HNRNPUL1
ENSG00000258012
ENSG00000251605
ENSG00000251548
ENSG00000257195	HNRNPA1P50
ENSG00000146090	RASGEF1C
ENSG00000279551
ENSG00000247131
ENSG00000223711
ENSG00000186583	SPATC1
ENSG00000224563	LPP-AS1
ENSG00000258052
ENSG00000119231	SENP5
ENSG00000166268	MYRFL
ENSG00000204791	SMPD5
ENSG00000178814	OPLAH
ENSG00000214593
ENSG00000200554	RNU6-1020P
ENSG00000227845
ENSG00000274510	Metazoa_SRP
ENSG00000252313	RNA5SP281
ENSG00000225347	SLC25A5P8
ENSG00000111863	ADTRP
ENSG00000122729	ACO1
ENSG00000259684
ENSG00000288645
ENSG00000243027	RN7SL354P
ENSG00000138600	SPPL2A
ENSG00000214100	PLAC9P1
ENSG00000115866	DARS1
ENSG00000257241
ENSG00000225240
ENSG00000257139	LINC02821
ENSG00000287132
ENSG00000090530	P3H2
ENSG00000279530
ENSG00000135643	KCNMB4
ENSG00000174684	B4GAT1
ENSG00000255468
ENSG00000135346	CGA
ENSG00000222405	RNU4-65P
ENSG00000272459	FAM193B-DT
ENSG00000215231	LINC01020
ENSG00000175899	A2M
ENSG00000174669	SLC29A2
ENSG00000157219	HTR5A
ENSG00000277888	MIR6846
ENSG00000255224
ENSG00000178896	EXOSC4
ENSG00000162086	ZNF75A
ENSG00000284200	MIR6847
ENSG00000106608	URGCP
ENSG00000249876
ENSG00000137601	NEK1
ENSG00000197858	GPAA1
ENSG00000198939	ZFP2
ENSG00000122194	PLG
ENSG00000279665
ENSG00000259773
ENSG00000241130	RPL32P30
ENSG00000140525	FANCI
ENSG00000213328
ENSG00000103313	MEFV
ENSG00000251370	SEMA5A-AS1
ENSG00000251320
ENSG00000251515	CCDC11P1
ENSG00000182899	RPL35A
ENSG00000249293
ENSG00000251035	WBP1LP4
ENSG00000040275	SPDL1
ENSG00000152117	SMPD4BP
ENSG00000106477	CEP41
ENSG00000262543	SMIM28
ENSG00000214113	LYRM4
ENSG00000236307	EEF1E1P1
ENSG00000229781	RRN3P4
ENSG00000231898	MYO3B-AS1
ENSG00000189058	APOD
ENSG00000288638	LNCDAT
ENSG00000266876
ENSG00000186407	CD300E
ENSG00000239472	RN7SL221P
ENSG00000215057	PKMP5
ENSG00000124785	NRN1
ENSG00000233635
ENSG00000179091	CYC1
ENSG00000263572	MIR7853
ENSG00000283616	MIR5683
ENSG00000241216	SNAPC5P1
ENSG00000276918	Metazoa_SRP
ENSG00000254736	BRD9P1
ENSG00000202317	RNU1-84P
ENSG00000254510
ENSG00000124491	F13A1
ENSG00000176945	MUC20
ENSG00000165264	NDUFB6
ENSG00000174576	NPAS4
ENSG00000266173	STRADA
ENSG00000163083	INHBB
ENSG00000235005
ENSG00000271890	OR10AE1P
ENSG00000169474	SPRR1A
ENSG00000238107	LINC02806
ENSG00000179526	SHARPIN
ENSG00000198019	FCGR1B
ENSG00000232303	DFFBP1
ENSG00000254211	LINC01485
ENSG00000122728	TAF1L
ENSG00000287206
ENSG00000144320	LNPK
ENSG00000213519
ENSG00000223440
ENSG00000273013
ENSG00000230516
ENSG00000185798	WDR53
ENSG00000238001	SNRPCP1
ENSG00000107201	DDX58
ENSG00000288564
ENSG00000286826
ENSG00000223485	LINC01615
ENSG00000249312	ARL2BPP4
ENSG00000225165	RTRAFP2
ENSG00000175115	PACS1
ENSG00000113209	PCDHB5
ENSG00000239868	RN7SL34P
ENSG00000286177
ENSG00000142039	CCDC97
ENSG00000261039	LINC02544
ENSG00000249129	SUDS3P1
ENSG00000226445
ENSG00000253600
ENSG00000247828	TMEM161B-AS1
ENSG00000233085
ENSG00000283765
ENSG00000224999	VTA1P1
ENSG00000276302
ENSG00000228109	MELTF-AS1
ENSG00000273712
ENSG00000255730
ENSG00000270326	SMIM15P2
ENSG00000287941
ENSG00000270170	NCBP2AS2
ENSG00000216802
ENSG00000225177
ENSG00000017427	IGF1
ENSG00000225578	NCBP2-AS1
ENSG00000236844
ENSG00000279968	CCDC28A-AS1
ENSG00000142046	TMEM91
ENSG00000283426	SMBD1P
ENSG00000226008	SEPTIN14P3
ENSG00000286005
ENSG00000230732
ENSG00000227425	MRPS21P2
ENSG00000233222
ENSG00000225415	ACKR4P1
ENSG00000272741
ENSG00000220600
ENSG00000225279
ENSG00000249626
ENSG00000237976	RFX5-AS1
ENSG00000281571
ENSG00000185621	LMLN
ENSG00000024862	CCDC28A
ENSG00000229101	ELOCP20
ENSG00000224927	NDUFA5P10
ENSG00000239216
ENSG00000163352	LENEP
ENSG00000179632	MAF1
ENSG00000283360
ENSG00000270361
ENSG00000283227	SPRR5
ENSG00000225670	CADM3-AS1
ENSG00000203690	TCP10L3
ENSG00000258465
ENSG00000288460	SMIM42
ENSG00000117262	GPR89A
ENSG00000219249	AMZ2P2
ENSG00000265558	MIR3918
ENSG00000092820	EZR
ENSG00000123810	B9D2
ENSG00000234645	YWHAEP5
ENSG00000234588	FABP5P14
ENSG00000270289
ENSG00000169180	XPO6
ENSG00000166148	AVPR1A
ENSG00000178662	CSRNP3
ENSG00000110987	BCL7A
ENSG00000277744
ENSG00000077348	EXOSC5
ENSG00000179698	WDR97
ENSG00000233893	EZR-AS1
ENSG00000216471	RPSAP43
ENSG00000248455	LINC02217
ENSG00000212333	RNA5SP213
ENSG00000219284
ENSG00000218187
ENSG00000260212
ENSG00000250230
ENSG00000219699
ENSG00000281248	LINC02536
ENSG00000250886
ENSG00000243742	RPLP0P2
ENSG00000250492	INTS6P1
ENSG00000288684
ENSG00000172673	THEMIS
ENSG00000251018	HMMR-AS1
ENSG00000249751	ECSCR
ENSG00000174099	MSRB3
ENSG00000197579	TOPORS
ENSG00000255947
ENSG00000248098	BCKDHA
ENSG00000134780	DAGLA
ENSG00000274493	MRPS17P5
ENSG00000148400	NOTCH1
ENSG00000243955	GSTA1
ENSG00000279015
ENSG00000226331	RPL23AP28
ENSG00000229127	KANSL1L-AS1
ENSG00000229626	PIGCP2
ENSG00000235173	HGH1
ENSG00000091140	DLD
ENSG00000163466	ARPC2
ENSG00000145861	C1QTNF2
ENSG00000125484	GTF3C4
ENSG00000196743	GM2A
ENSG00000196793	ZNF239
ENSG00000165695	AK8
ENSG00000227473	TSSK5P
ENSG00000250529	LINC02121
ENSG00000254307
ENSG00000086589	RBM22
ENSG00000164941	INTS8
ENSG00000188001	TPRG1
ENSG00000223622	GSTA6P
ENSG00000182793	GSTA5
ENSG00000078403	MLLT10
ENSG00000230375	GSTA11P
ENSG00000230845	GSTA10P
ENSG00000096264	NCR2
ENSG00000268987
ENSG00000268475
ENSG00000177191	B3GNT8
ENSG00000124915	MYRF-AS1
ENSG00000224992
ENSG00000277136	Metazoa_SRP
ENSG00000204978	ERICH4
ENSG00000165698	SPACA9
ENSG00000269181
ENSG00000105366	SIGLEC8
ENSG00000279284
ENSG00000280371
ENSG00000134825	TMEM258
ENSG00000234753	FOXP4-AS1
ENSG00000164574	GALNT10
ENSG00000226917	LINC01276
ENSG00000165699	TSC1
ENSG00000266494	MIR4641
ENSG00000112486	CCR6
ENSG00000237222	LINC01968
ENSG00000284108	MIR611
ENSG00000146039	SLC17A4
ENSG00000168496	FEN1
ENSG00000268957
ENSG00000213822	CEACAM18
ENSG00000254521	SIGLEC12
ENSG00000236508	ATP13A5-AS1
ENSG00000149485	FADS1
ENSG00000214147
ENSG00000196542	SPTSSB
ENSG00000286755
ENSG00000234076	TPRG1-AS1
ENSG00000124568	SLC17A1
ENSG00000243518
ENSG00000229155	LINC02038
ENSG00000122386	ZNF205
ENSG00000163960	UBXN7
ENSG00000268839
ENSG00000269580	SIGLEC27P
ENSG00000163626	COX18
ENSG00000105492	SIGLEC6
ENSG00000110881	ASIC1
ENSG00000253315	LINC01932
ENSG00000249843
ENSG00000203782	LORICRIN
ENSG00000254035
ENSG00000274235
ENSG00000227907
ENSG00000213347	MXD3
ENSG00000229002
ENSG00000163263	C1orf189
ENSG00000169607	CKAP2L
ENSG00000274265
ENSG00000284700
ENSG00000237076
ENSG00000228766	RPL7L1P8
ENSG00000242152
ENSG00000196503	ARL9
ENSG00000232832	LMLN-AS1
ENSG00000119227	PIGZ
ENSG00000143624	INTS3
ENSG00000244268
ENSG00000240477
ENSG00000181092	ADIPOQ
ENSG00000270019
ENSG00000164073	MFSD8
ENSG00000124564	SLC17A3
ENSG00000166816	LDHD
ENSG00000127249	ATP13A4
ENSG00000153250	RBMS1
ENSG00000251426
ENSG00000253713
ENSG00000198624	CCDC69
ENSG00000268777
ENSG00000269130
ENSG00000268267	SIGLEC29P
ENSG00000105497	ZNF175
ENSG00000269388
ENSG00000267808
ENSG00000105501	SIGLEC5
ENSG00000244071	RPL9P33
ENSG00000122012	SV2C
ENSG00000273055
ENSG00000238297	U3
ENSG00000273837
ENSG00000059122	FLYWCH1
ENSG00000254415	SIGLEC14
ENSG00000091136	LAMB1
ENSG00000243469	RPL7P51
ENSG00000269959	SPACA6P-AS
ENSG00000207550	MIR99B
ENSG00000198972	MIRLET7E
ENSG00000208008	MIR125A
ENSG00000105509	HAS1
ENSG00000242387	H2AC3P
ENSG00000277410	H2BP5
ENSG00000112343	TRIM38
ENSG00000235162	C12orf75
ENSG00000171049	FPR2
ENSG00000272509
ENSG00000243979
ENSG00000272558
ENSG00000164938	TP53INP1
ENSG00000272462
ENSG00000286236
ENSG00000187474	FPR3
ENSG00000247679
ENSG00000268316
ENSG00000272810
ENSG00000224447	H3P26
ENSG00000269483
ENSG00000124610	H1-1
ENSG00000180917	CMTR2
ENSG00000104967	NOVA2
ENSG00000214510	SPINK13
ENSG00000275714	H3C1
ENSG00000278637	H4C1
ENSG00000286522	H3C2
ENSG00000278463	H2AC4
ENSG00000276410	H2BC3
ENSG00000234816	H2AC5P
ENSG00000287080	H3C3
ENSG00000187837	H1-2
ENSG00000187475	H1-6
ENSG00000180596	H2BC4
ENSG00000168298	H1-4
ENSG00000253878
ENSG00000158373	H2BC5
ENSG00000253528
ENSG00000252591	RNA5SP468
ENSG00000279172
ENSG00000170089
ENSG00000273654
ENSG00000175073	VCPIP1
ENSG00000239508	PLCH1-AS1
ENSG00000284416	MIR1908
ENSG00000268623
ENSG00000284791	SMIM41
ENSG00000240567	LINC02067
ENSG00000243455	RPS18P13
ENSG00000283064
ENSG00000205810	KLRC3
ENSG00000217159	LARP1P1
ENSG00000221968	FADS3
ENSG00000166164	BRD7
ENSG00000096996	IL12RB1
ENSG00000274290	H2BC6
ENSG00000070087	PFN2
ENSG00000277157	H4C4
ENSG00000204516	MICB
ENSG00000201365	Y_RNA
ENSG00000288596	C8orf44
ENSG00000120616	EPC1
ENSG00000288602	C8orf44-SGK3
ENSG00000179295	PTPN11
ENSG00000104205	SGK3
ENSG00000140521	POLG
ENSG00000218227
ENSG00000249849
ENSG00000248765	MTCYBP37
ENSG00000270430
ENSG00000277866
ENSG00000072571	HMMR
ENSG00000201680	Y_RNA
ENSG00000256851
ENSG00000219797	PPIAP9
ENSG00000225499	RPL15P4
ENSG00000204511	MCCD1
ENSG00000198563	DDX39B
ENSG00000253831	ETV3L
ENSG00000163781	TOPBP1
ENSG00000204335	SP5
ENSG00000287979
ENSG00000227970	NR1H5P
ENSG00000149922	TBX6
ENSG00000224076
ENSG00000223345	H2BP1
ENSG00000230037	UBBP1
ENSG00000163221	S100A12
ENSG00000227187	RPL21P31
ENSG00000144355	DLX1
ENSG00000271567	PPIAL4E
ENSG00000099308	MAST3
ENSG00000138182	KIF20B
ENSG00000270629	NBPF14
ENSG00000232760
ENSG00000230496	MTCO2P7
ENSG00000090612	ZNF268
ENSG00000224099
ENSG00000157335	CLEC18C
ENSG00000237166	LINC01792
ENSG00000144331	ZNF385B
ENSG00000269145	MAST3-AS1
ENSG00000277892	MIR6746
ENSG00000268173
ENSG00000167994	RAB3IL1
ENSG00000105647	PIK3R2
ENSG00000242925	PLCH1-AS2
