## Supplemental Code for "Dynamic regulation of gonadal transposon control across the lifespan of the naturally short-lived African turquoise killifish": Ens104_GeneID_GeneSymbol_HUMAN_mart_export.txt (part 2 of 2)

Gene stable ID	Gene name
ENSG00000237483	RPS27AP8
ENSG00000224403	DPPA2P3
ENSG00000239212	RPL6P7
ENSG00000205835	GMNC
ENSG00000216490	IFI30
ENSG00000214097	SMCO1
ENSG00000200898	RNU6-1243P
ENSG00000124920	MYRF
ENSG00000214919
ENSG00000227971
ENSG00000250543
ENSG00000241307
ENSG00000240601	RPL9P15
ENSG00000243584
ENSG00000144118	RALB
ENSG00000244405	ETV5
ENSG00000284356	TAF11L10
ENSG00000249684
ENSG00000178338	ZNF354B
ENSG00000254858	MPV17L2
ENSG00000204152	TIMM23B
ENSG00000166024	R3HCC1L
ENSG00000031003	FAM13B
ENSG00000105649	RAB3A
ENSG00000268650
ENSG00000285188
ENSG00000105650	PDE4C
ENSG00000127334	DYRK2
ENSG00000235640	ELOAP1
ENSG00000236885
ENSG00000235419
ENSG00000179988	PSTK
ENSG00000213005	PTTG3P
ENSG00000178460	MCMDC2
ENSG00000237525
ENSG00000136051	WASHC4
ENSG00000174928	C3orf33
ENSG00000188042	ARL4C
ENSG00000254870	ATP6V1G2-DDX39B
ENSG00000233307	SRSF3P6
ENSG00000241772
ENSG00000183346	CABCOCO1
ENSG00000201785	SNORD117
ENSG00000265236	SNORD84
ENSG00000234006	DDX39B-AS1
ENSG00000152056	AP1S3
ENSG00000204498	NFKBIL1
ENSG00000249725
ENSG00000243176
ENSG00000284024
ENSG00000208003	MIR549A
ENSG00000259546
ENSG00000254586
ENSG00000259649
ENSG00000181467	RAP2B
ENSG00000255335	LINC02729
ENSG00000117899	MESD
ENSG00000129152	MYOD1
ENSG00000241634
ENSG00000240024	LINC00888
ENSG00000214562	NUTM2D
ENSG00000213358
ENSG00000251471
ENSG00000284952
ENSG00000129159	KCNC1
ENSG00000243321	LINC01998
ENSG00000286068
ENSG00000234197	ETV5-AS1
ENSG00000261338
ENSG00000271682
ENSG00000237939	IDI1P1
ENSG00000286317
ENSG00000229619	MBNL1-AS1
ENSG00000260619
ENSG00000233479
ENSG00000265855	MIR4514
ENSG00000277782
ENSG00000140406	TLNRD1
ENSG00000167526	RPL13
ENSG00000243033	GAPDHP47
ENSG00000243926	TIPARP-AS1
ENSG00000135632	SMYD5
ENSG00000132334	PTPRE
ENSG00000156206	CFAP161
ENSG00000270959	LPP-AS2
ENSG00000182580	EPHB3
ENSG00000075239	ACAT1
ENSG00000279834
ENSG00000259461	ANP32BP3
ENSG00000285667
ENSG00000156222	SLC28A1
ENSG00000226979	LTA
ENSG00000272146	ARF4-AS1
ENSG00000154124	OTULIN
ENSG00000243759	ST13P15
ENSG00000168374	ARF4
ENSG00000249109
ENSG00000027847	B4GALT7
ENSG00000245910	SNHG6
ENSG00000230621
ENSG00000232810	TNF
ENSG00000213083	VPS26CP1
ENSG00000271893
ENSG00000235734	HMGN1P36
ENSG00000227682	ATP5F1AP2
ENSG00000140807	NKD1
ENSG00000135960	EDAR
ENSG00000261055
ENSG00000231613
ENSG00000137947	GTF2B
ENSG00000254341	SNORD87
ENSG00000147364	FBXO25
ENSG00000227507	LTB
ENSG00000175309	PHYKPL
ENSG00000232130
ENSG00000233303	XXYLT1-AS1
ENSG00000239263	RBM43P1
ENSG00000286856
ENSG00000163898	LIPH
ENSG00000204482	LST1
ENSG00000233328	PFN1P1
ENSG00000231700
ENSG00000260029
ENSG00000211451	GNRHR2
ENSG00000278909
ENSG00000205414
ENSG00000260249
ENSG00000167208	SNX20
ENSG00000236689	MTCO2P21
ENSG00000233589
ENSG00000234604
ENSG00000117586	TNFSF4
ENSG00000256947
ENSG00000185009	AP3M1
ENSG00000256195
ENSG00000249884	RNF103-CHMP3
ENSG00000255663
ENSG00000225258
ENSG00000163577	EIF5A2
ENSG00000286797
ENSG00000239887	C1orf226
ENSG00000076043	REXO2
ENSG00000163600	ICOS
ENSG00000284797
ENSG00000130518	IQCN
ENSG00000175658	DRD5P2
ENSG00000184330	S100A7A
ENSG00000148634	HERC4
ENSG00000198001	IRAK4
ENSG00000270120
ENSG00000261644	CYLD-AS1
ENSG00000183022	TPM3P8
ENSG00000264947	MIR3181
ENSG00000260616
ENSG00000014914	MTMR11
ENSG00000261703	LINC02168
ENSG00000260042
ENSG00000230266	XXYLT1-AS2
ENSG00000138400	MDH1B
ENSG00000199771	RNA5SP426
ENSG00000260828	HMGB3P32
ENSG00000242522	KLHL6-AS1
ENSG00000228804
ENSG00000145088	EAF2
ENSG00000272293
ENSG00000279852
ENSG00000174417	TRHR
ENSG00000130522	JUND
ENSG00000205336	ADGRG1
ENSG00000267959	MIR3188
ENSG00000241464	RPL39P38
ENSG00000250267
ENSG00000130520	LSM4
ENSG00000120533	ENY2
ENSG00000236229	VEZF1P1
ENSG00000121542	SEC22A
ENSG00000263816	MIR548AW
ENSG00000234907
ENSG00000238558	RNU7-21P
ENSG00000196205	EEF1A1P5
ENSG00000165702	GFI1B
ENSG00000188707	ZBED6CL
ENSG00000246596
ENSG00000286505
ENSG00000207037	RNU6-339P
ENSG00000212388	RNU6-796P
ENSG00000271044
ENSG00000127399	LRRC61
ENSG00000164325	TMEM174
ENSG00000239821	RN7SL513P
ENSG00000130517	PGPEP1
ENSG00000248943
ENSG00000114062	UBE3A
ENSG00000278441
ENSG00000261305
ENSG00000204475	NCR3
ENSG00000106538	RARRES2
ENSG00000151883	PARP8
ENSG00000213925	NPM1P33
ENSG00000254185	MAPK6P5
ENSG00000280744	LINC01173
ENSG00000270915	H3P8
ENSG00000120526	NUDCD1
ENSG00000233428	PPIAP65
ENSG00000286601
ENSG00000130513	GDF15
ENSG00000124370	MCEE
ENSG00000153283	CD96
ENSG00000183648	NDUFB1
ENSG00000264175	MIR3189
ENSG00000175489	LRRC25
ENSG00000236875	DDX11L5
ENSG00000240449	REPIN1-AS1
ENSG00000181404	WASHC1
ENSG00000240761
ENSG00000080802	CNOT4
ENSG00000286545
ENSG00000230622	UQCRHP1
ENSG00000223466	LINC01825
ENSG00000204472	AIF1
ENSG00000243960
ENSG00000230946	HNRNPA1P68
ENSG00000256533
ENSG00000235026	DPP10-AS1
ENSG00000130511	SSBP4
ENSG00000226028	PFN1P12
ENSG00000255982	NXPE2P1
ENSG00000227667
ENSG00000162728	KCNJ9
ENSG00000270204
ENSG00000095110	NXPE1
ENSG00000109758	HGFAC
ENSG00000229021
ENSG00000227518	MIR1302-9HG
ENSG00000165934	CPSF2
ENSG00000213126	TXNL4AP1
ENSG00000231029
ENSG00000283921	MIR1302-9
ENSG00000218839	FAM138C
ENSG00000223612
ENSG00000203825
ENSG00000138356	AOX1
ENSG00000184371	CSF1
ENSG00000284986
ENSG00000277631	PGM5P3-AS1
ENSG00000253666
ENSG00000141570	CBX8
ENSG00000254364
ENSG00000238724
ENSG00000137634	NXPE4
ENSG00000186106	ANKRD46
ENSG00000227917
ENSG00000231808	LINC01388
ENSG00000170122	FOXD4
ENSG00000172785	CBWD1
ENSG00000256674
ENSG00000164342	TLR3
ENSG00000140092	FBLN5
ENSG00000137747	TMPRSS13
ENSG00000169738	DCXR
ENSG00000200816	SNORA38
ENSG00000274494	MIR6832
ENSG00000287805
ENSG00000204444	APOM
ENSG00000251270
ENSG00000239661
ENSG00000161203	AP2M1
ENSG00000227073	SDHDP2
ENSG00000155561	NUP205
ENSG00000172238	ATOH1
ENSG00000172399	MYOZ2
ENSG00000251013	GAPDHP62
ENSG00000174226	SNX31
ENSG00000159733	ZFYVE28
ENSG00000204439	C6orf47
ENSG00000227198	C6orf47-AS1
ENSG00000204438	GPANK1
ENSG00000233449	MTATP6P14
ENSG00000242943	NKAIN1P1
ENSG00000233203	DHCR24-DT
ENSG00000232366	VDAC1P9
ENSG00000232499
ENSG00000143375	CGN
ENSG00000139620	KANSL2
ENSG00000105655	ISYNA1
ENSG00000253740
ENSG00000252764	RNU6-1092P
ENSG00000284570	MIR7705
ENSG00000221527	RNU6ATAC41P
ENSG00000202001	Y_RNA
ENSG00000242399	RPS20P23
ENSG00000070756	PABPC1
ENSG00000092203	TOX4
ENSG00000224826	USP21P1
ENSG00000271425	NBPF10
ENSG00000144451	SPAG16
ENSG00000201207	Y_RNA
ENSG00000263020
ENSG00000110324	IL10RA
ENSG00000111700	SLCO1B3
ENSG00000240053	LY6G5B
ENSG00000173542	MOB1B
ENSG00000271414
ENSG00000223718
ENSG00000122574	WIPF3
ENSG00000204428	LY6G5C
ENSG00000276270	MIR6799
ENSG00000238906
ENSG00000010361	FUZ
ENSG00000136193	SCRN1
ENSG00000204427	ABHD16A
ENSG00000165819	METTL3
ENSG00000174792	ODAPH
ENSG00000286584
ENSG00000163714	U2SURP
ENSG00000221296	MIR548T
ENSG00000248774
ENSG00000164104	HMGB2
ENSG00000255274	SMIM35
ENSG00000111206	FOXM1
ENSG00000272075	RN7SL828P
ENSG00000137648	TMPRSS4
ENSG00000227014	FKBP14-AS1
ENSG00000106080	FKBP14
ENSG00000272870	SAP30-DT
ENSG00000164105	SAP30
ENSG00000065328	MCM10
ENSG00000138376	BARD1
ENSG00000164106	SCRG1
ENSG00000231519
ENSG00000173918	C1QTNF1
ENSG00000106624	AEBP1
ENSG00000165821	SALL2
ENSG00000288025
ENSG00000242882	RPL5P11
ENSG00000286226
ENSG00000252898	RNU6-1096P
ENSG00000261646
ENSG00000286039
ENSG00000164107	HAND2
ENSG00000269194
ENSG00000284114	MIR6800
ENSG00000268006	PTOV1-AS1
ENSG00000104960	PTOV1
ENSG00000234801	MORF4
ENSG00000213370	RANP6
ENSG00000257096
ENSG00000201358	RN7SKP193
ENSG00000249488	NACAP5
ENSG00000251792	Y_RNA
ENSG00000283219
ENSG00000100483	VCPKMT
ENSG00000249502
ENSG00000118579	MED28
ENSG00000123352	SPATS2
ENSG00000047662	FAM184B
ENSG00000100485	SOS2
ENSG00000264617
ENSG00000262768
ENSG00000224254	MTCO1P39
ENSG00000272134
ENSG00000262585	LINC01979
ENSG00000163257	DCAF16
ENSG00000232265	LINC02805
ENSG00000159217	IGF2BP1
ENSG00000284412	MIR4649
ENSG00000252848	RNA5SP230
ENSG00000109805	NCAPG
ENSG00000106631	MYL7
ENSG00000163154	TNFAIP8L2
ENSG00000232995	RGS5
ENSG00000170074	FAM153A
ENSG00000236957
ENSG00000143569	UBAP2L
ENSG00000176428	VPS37D
ENSG00000119950	MXI1
ENSG00000005381	MPO
ENSG00000176410	DNAJC30
ENSG00000071462	BUD23
ENSG00000204422
ENSG00000148356	LRSAM1
ENSG00000266776	MIR4646
ENSG00000204424	LY6G6F
ENSG00000178177	LCORL
ENSG00000136383	ALPK3
ENSG00000250641	LY6G6F-LY6G6D
ENSG00000263252
ENSG00000087299	L2HGDH
ENSG00000265784
ENSG00000265935
ENSG00000235413	KRT18P63
ENSG00000255552	LY6G6E
ENSG00000062716	VMP1
ENSG00000237125	HAND2-AS1
ENSG00000244355	LY6G6D
ENSG00000200008	Y_RNA
ENSG00000276702
ENSG00000259408
ENSG00000204421	LY6G6C
ENSG00000259287
ENSG00000169857	AVEN
ENSG00000111271	ACAD10
ENSG00000243918	EIF4BP8
ENSG00000252017	RNU6-1194P
ENSG00000223040	RN7SKP144
ENSG00000253081	RNU4ATAC17P
ENSG00000207815	MIR563
ENSG00000207163	RNU6-905P
ENSG00000263988	RN7SL147P
ENSG00000244169	RN7SL120P
ENSG00000271898	MIR4791
ENSG00000266745	MIR3135A
ENSG00000212269	RNU6-788P
ENSG00000206728	Y_RNA
ENSG00000213719	CLIC1
ENSG00000281863
ENSG00000268047
ENSG00000199815
ENSG00000184984	CHRM5
ENSG00000238912	Y_RNA
ENSG00000199927
ENSG00000265954	MIR4749
ENSG00000201545	RNU4-85P
ENSG00000269352	PTOV1-AS2
ENSG00000265028
ENSG00000199577	RNU6-822P
ENSG00000283885	MIR3714
ENSG00000265376	MIR466
ENSG00000201033	RNU1-96P
ENSG00000244404	RN7SL216P
ENSG00000276147	MIR548AY
ENSG00000281710	U3
ENSG00000206807	RNU6-815P
ENSG00000201713	RNA5SP125
ENSG00000199609	RNA5SP124
ENSG00000212442	RNU6-243P
ENSG00000278472
ENSG00000201962	RNA5SP126
ENSG00000264712	MIR4504
ENSG00000287840
ENSG00000275090	RN7SL296P
ENSG00000259071
ENSG00000222983	RNA5SP127
ENSG00000259505
ENSG00000258857
ENSG00000202175	RNA5SP128
ENSG00000201315	RN7SKP227
ENSG00000039650	PNKP
ENSG00000252700	RNU7-110P
ENSG00000207251	RNU6-342P
ENSG00000207625	MIR128-2
ENSG00000199075	MIR26A1
ENSG00000222208	RNA5SP129
ENSG00000125375	DMAC2L
ENSG00000206645	Y_RNA
ENSG00000166262	FAM227B
ENSG00000199594	RNU6-1301P
ENSG00000199514	RNU6-235P
ENSG00000206760	SNORA6
ENSG00000202363	SNORA62
ENSG00000241939	RN7SL517P
ENSG00000251811	Y_RNA
ENSG00000199906	RNU5B-2P
ENSG00000202268	U3
ENSG00000252562	RNU6-922P
ENSG00000252410	RNU5B-3P
ENSG00000214305	Metazoa_SRP
ENSG00000252409
ENSG00000222942	RN7SKP58
ENSG00000201701
ENSG00000239105	RNU7-73P
ENSG00000251986	Y_RNA
ENSG00000252398	Y_RNA
ENSG00000212145	U8
ENSG00000210181	RNU6ATAC4P
ENSG00000222872	RNU4-78P
ENSG00000253408	IKBKB-DT
ENSG00000271841	RNU7-10P
ENSG00000264706	RN7SL217P
ENSG00000284498	MIR564
ENSG00000272543	MIR4787
ENSG00000252980	RNU6-367P
ENSG00000284158	MIR6822
ENSG00000207922
ENSG00000221015	RNU6ATAC29P
ENSG00000201595	RNA5SP132
ENSG00000212392	Y_RNA
ENSG00000252768	RNU6-856P
ENSG00000206918	RNU6-1181P
ENSG00000221518	RNU6ATAC16P
ENSG00000202428	RNU6-108P
ENSG00000212493	SNORD19
ENSG00000222345	SNORD19C
ENSG00000212452	SNORD69
ENSG00000210841	RNU6ATAC26P
ENSG00000240395	RPL5P23
ENSG00000200222	U3
ENSG00000283298	MIR4272
ENSG00000230948	AURKBP1
ENSG00000206815	RNU6-483P
ENSG00000253754
ENSG00000252828	RNA5SP135
ENSG00000283726	MIR5193
ENSG00000243287	RPS17P14
ENSG00000244632	RN7SL863P
ENSG00000252449	RNU6-139P
ENSG00000252301	RNA5SP134
ENSG00000278554	Metazoa_SRP
ENSG00000243957	RN7SL647P
ENSG00000104412	EMC2
ENSG00000252937	RNU6-1270P
ENSG00000242638	RN7SL294P
ENSG00000260059
ENSG00000201570	RNU4-56P
ENSG00000228446	ANKRD49P1
ENSG00000276890	Metazoa_SRP
ENSG00000239119	RNU7-119P
ENSG00000277592	Metazoa_SRP
ENSG00000223247	RNU2-64P
ENSG00000206891	RNU6-217P
ENSG00000234044
ENSG00000252420	Y_RNA
ENSG00000238959	RNU7-19P
ENSG00000281426	MIR548BB
ENSG00000265327	RN7SL411P
ENSG00000212211	U3
ENSG00000100490	CDKL1
ENSG00000252184	RNU2-10P
ENSG00000115844	DLX2
ENSG00000202517
ENSG00000275789	MIR8064
ENSG00000283894	MIR1324
ENSG00000222934	RN7SKP284
ENSG00000202322	RNA5SP131
ENSG00000283367
ENSG00000212340	RNU6-739P
ENSG00000239250	RN7SL271P
ENSG00000207316	Y_RNA
ENSG00000206939	RNU6-281P
ENSG00000212598	U3
ENSG00000240964	RN7SL751P
ENSG00000200703	RNU6-873P
ENSG00000265193	MIR3923
ENSG00000264164
ENSG00000265355	MIR3136
ENSG00000222389	RNU2-28P
ENSG00000267198
ENSG00000278593
ENSG00000266396	MIR4273
ENSG00000222574	RN7SKP61
ENSG00000267535	LINC00868
ENSG00000206712	RNU6-26P
ENSG00000235070
ENSG00000207331	RNU6-1263P
ENSG00000275108	U7
ENSG00000278103	MIR8060
ENSG00000227738	PSMD14P1
ENSG00000251773	RNU6-1129P
ENSG00000265328	MIR548AB
ENSG00000264897	MIR3921
ENSG00000252889	RNU6-1236P
ENSG00000266780	MIR4444-2
ENSG00000207954	MIR138-1
ENSG00000265096	C1QTNF1-AS1
ENSG00000221206	RNU6ATAC15P
ENSG00000202177	Y_RNA
ENSG00000228655
ENSG00000222490	RNU6-712P
ENSG00000265956	MIR4445
ENSG00000201065	RNU6-461P
ENSG00000275334	MIR5787
ENSG00000207310	RNU6-1127P
ENSG00000243359	RN7SL815P
ENSG00000221264	MIR1284
ENSG00000241156	RN7SL582P
ENSG00000201922	RNU1-43P
ENSG00000263069	RNF213-AS1
ENSG00000275670	MIR8076
ENSG00000264477	MIR5682
ENSG00000265433	MIR4447
ENSG00000200372	RNU5E-8P
ENSG00000243544	RN7SL172P
ENSG00000222057	RNU4-62P
ENSG00000202379	SNORA70
ENSG00000278072
ENSG00000274732
ENSG00000252965	Y_RNA
ENSG00000252651	RNU6-557P
ENSG00000266821
ENSG00000252642	RNA5SP137
ENSG00000241529	RN7SL767P
ENSG00000157827	FMNL2
ENSG00000207940	MIR567
ENSG00000201426	Y_RNA
ENSG00000265253	MIR4446
ENSG00000222883	Y_RNA
ENSG00000199520	RNU6-386P
ENSG00000221633	U3
ENSG00000201210	RNA5SP139
ENSG00000222627	RNU2-37P
ENSG00000212344	RNU6-823P
ENSG00000068097	HEATR6
ENSG00000202388	Y_RNA
ENSG00000275067	MIR6825
ENSG00000275580
ENSG00000276083	MIR7976
ENSG00000199286	RNU6-1094P
ENSG00000276593
ENSG00000253657
ENSG00000201288	RNU6-1047P
ENSG00000259531
ENSG00000206889	RNU6-1200P
ENSG00000252953	RNU6-232P
ENSG00000275078
ENSG00000212556	Y_RNA
ENSG00000284421	MIR7110
ENSG00000277635	Metazoa_SRP
ENSG00000264986	MIR5092
ENSG00000249020	SNORA58
ENSG00000169427	KCNK9
ENSG00000201827
ENSG00000092200	RPGRIP1
ENSG00000104047	DTWD1
ENSG00000280207
ENSG00000199327	RNU6-230P
ENSG00000160593	JAML
ENSG00000214351	OR1X5P
ENSG00000280904
ENSG00000252787
ENSG00000238862	SNORD19B
ENSG00000200571	RNU6-1284P
ENSG00000201325	RNA5SP142
ENSG00000204677	FAM153CP
ENSG00000252914	RNU6-789P
ENSG00000201600	RN7SKP124
ENSG00000244692	RN7SL724P
ENSG00000271922
ENSG00000201398	U8
ENSG00000265813	RN7SL300P
ENSG00000200389	RNU6-509P
ENSG00000272020	RNU1-30P
ENSG00000272096	RN7SL715P
ENSG00000222778	RNA5SP144
ENSG00000200610	Y_RNA
ENSG00000206604	RNU6-425P
ENSG00000200361	Y_RNA
ENSG00000251751	RN7SKP46
ENSG00000251804	RNU6-1294P
ENSG00000202125	RNU1-100P
ENSG00000252626	RNU6-1308P
ENSG00000263634	MIR3919
ENSG00000252763	RNU2-31P
ENSG00000201778	Y_RNA
ENSG00000251759	RN7SKP298
ENSG00000207323	RNU6-901P
ENSG00000222357	RNU2-20P
ENSG00000222499	RN7SKP177
ENSG00000200052	Y_RNA
ENSG00000201217	Y_RNA
ENSG00000252581	RNU6-1098P
ENSG00000238924	RNU7-82P
ENSG00000200118	Y_RNA
ENSG00000201800	Y_RNA
ENSG00000283474	MIR6828
ENSG00000265859	MIR5704
ENSG00000207963	MIR569
ENSG00000222506	Y_RNA
ENSG00000207717	MIR551B
ENSG00000200162	Y_RNA
ENSG00000252028	RN7SKP52
ENSG00000201342	RNU4-38P
ENSG00000106089	STX1A
ENSG00000200288
ENSG00000199536	RNU6-315P
ENSG00000167632	TRAPPC9
ENSG00000199858	RNU6-1120P
ENSG00000252082	RNU6-547P
ENSG00000206777	RNU6-637P
ENSG00000242201	RN7SL215P
ENSG00000239093
ENSG00000201860	Y_RNA
ENSG00000277925	Telomerase-vert
ENSG00000207351	Y_RNA
ENSG00000278234	U2
ENSG00000221251	MIR1263
ENSG00000283333	MIR7977
ENSG00000201229	SNORA63D
ENSG00000207114	RNU6-348P
ENSG00000253020	RN7SKP40
ENSG00000204410	MSH5
ENSG00000263932	MIR4448
ENSG00000252982	RN7SKP234
ENSG00000252257	RN7SKP265
ENSG00000201343	Y_RNA
ENSG00000202502	RNA5SP151
ENSG00000199986	RNU6-486P
ENSG00000212146	RNU6-910P
ENSG00000207156	RNU6-505P
ENSG00000199488	RNU1-70P
ENSG00000265333	MIR3137
ENSG00000216058	MIR944
ENSG00000207368	Y_RNA
ENSG00000200355	SNORA72
ENSG00000206932	RNU6-4P
ENSG00000277118	Metazoa_SRP
ENSG00000252172	RNU6-720P
ENSG00000252302	RNA5SP147
ENSG00000244314	RN7SL36P
ENSG00000253092
ENSG00000201458	RNU4-4P
ENSG00000264974	MIR4789
ENSG00000266317	RN7SL703P
ENSG00000200882	RNU6-681P
ENSG00000251854	RNU6-507P
ENSG00000207370	Y_RNA
ENSG00000199792	RNU6-1233P
ENSG00000206600	RNU6-25P
ENSG00000251730
ENSG00000201648	RNU4-91P
ENSG00000199363	SNORA63E
ENSG00000201452	RNU6-1317P
ENSG00000265850	MIR4797
ENSG00000223117	RN7SKP296
ENSG00000276074
ENSG00000276690
ENSG00000278026
ENSG00000199839	RNA5SP150
ENSG00000201810	U8
ENSG00000222675	RNA5SP146
ENSG00000222792	RNU6-860P
ENSG00000252620	RNU6ATAC24P
ENSG00000202412	RNY3P13
ENSG00000252336	RNA5SP148
ENSG00000283509	U6
ENSG00000206644	RNU6-1279P
ENSG00000201622	RNU6-621P
ENSG00000199306	RNU6-858P
ENSG00000207651	MIR28
ENSG00000241868	RN7SL434P
ENSG00000243339	RN7SL738P
ENSG00000243991	RN7SL447P
ENSG00000259589
ENSG00000207650	MIR570
ENSG00000212297	RNU6-821P
ENSG00000284146	MIR922
ENSG00000199156	MIR422A
ENSG00000265882	RN7SL73P
ENSG00000161850	KRT82
ENSG00000275785
ENSG00000212489	RNU6-1109P
ENSG00000243398	RN7SL141P
ENSG00000222335	Y_RNA
ENSG00000265470	MIR548AQ
ENSG00000242811	RN7SL229P
ENSG00000035664	DAPK2
ENSG00000144820	ADGRG7
ENSG00000233709	MTND4P28
ENSG00000231063	RPL6P6
ENSG00000236047	RPL13AP12
ENSG00000166006	KCNC2
ENSG00000163002	NUP35
ENSG00000252989
ENSG00000243495	GMFBP1
ENSG00000213431
ENSG00000201642	RNU6-865P
ENSG00000240521
ENSG00000163751	CPA3
ENSG00000259351
ENSG00000166797	CIAO2A
ENSG00000274064
ENSG00000282164	PEG13
ENSG00000259891
ENSG00000104472	CHRAC1
ENSG00000165338	HECTD2
ENSG00000287198
ENSG00000241627	UBQLN4P1
ENSG00000163754	GYG1
ENSG00000271780
ENSG00000272444
ENSG00000259013
ENSG00000133983	COX16
ENSG00000028528	SNX1
ENSG00000133858	ZFC3H1
ENSG00000104408	EIF3E
ENSG00000232457	SLC16A6P1
ENSG00000141519	CCDC40
ENSG00000250708	LINC02269
ENSG00000265724	MIR4284
ENSG00000241709	RN7SL265P
ENSG00000225969	ABHD11-AS1
ENSG00000255163	HSPE1P18
ENSG00000165215	CLDN3
ENSG00000258644	SYNJ2BP-COX16
ENSG00000160588	MPZL3
ENSG00000165171	METTL27
ENSG00000250043
ENSG00000251216
ENSG00000151014	NOCT
ENSG00000232990	MTATP6P7
ENSG00000232915	RNF14P1
ENSG00000229568	SMC4P1
ENSG00000144369	FAM171B
ENSG00000175877	TMEM270
ENSG00000222640	RNU2-51P
ENSG00000213463	SYNJ2BP
ENSG00000109381	ELF2
ENSG00000149573	MPZL2
ENSG00000261467
ENSG00000139985	ADAM21
ENSG00000272915
ENSG00000106344	RBM28
ENSG00000257759
ENSG00000156110	ADK
ENSG00000259158	ADAM20P1
ENSG00000225216
ENSG00000252263	RNU6-659P
ENSG00000134007	ADAM20
ENSG00000104973	MED25
ENSG00000279844
ENSG00000274397
ENSG00000179921	GPBAR1
ENSG00000133997	MED6
ENSG00000280032
ENSG00000198851	CD3E
ENSG00000279273
ENSG00000119812	FAM98A
ENSG00000266076
ENSG00000286788
ENSG00000139350	NEDD1
ENSG00000262580
ENSG00000279059
ENSG00000241913	RPS29P21
ENSG00000238087	FMO8P
ENSG00000267361	SEC24AP1
ENSG00000227777
ENSG00000287218
ENSG00000071794	HLTF
ENSG00000235700	CYCSP52
ENSG00000223945
ENSG00000108592	FTSJ3
ENSG00000230832	SSBL4P
ENSG00000177173	NAP1L4P1
ENSG00000244619
ENSG00000184148	SPRR4
ENSG00000201071	Y_RNA
ENSG00000157734	SNX22
ENSG00000228697
ENSG00000235951
ENSG00000231541	RPS6P2
ENSG00000254992
ENSG00000223656	HMGB3P10
ENSG00000277406	SEC22B4P
ENSG00000160654	CD3G
ENSG00000238022	LMX1A-AS1
ENSG00000231671	LINC01307
ENSG00000242261
ENSG00000238750	RNU7-27P
ENSG00000170035	UBE2E3
ENSG00000224940	PRRT4
ENSG00000196184	OR10J1
ENSG00000162729	IGSF8
ENSG00000169118	CSNK1G1
ENSG00000156515	HK1
ENSG00000106348	IMPDH1
ENSG00000252503	RNU6-531P
ENSG00000240723	RN7SL382P
ENSG00000179967	PPP1R14BP3
ENSG00000276396	Metazoa_SRP
ENSG00000265892	RN7SL311P
ENSG00000207384	Y_RNA
ENSG00000252362	RNU6-506P
ENSG00000206722	RNU6-1074P
ENSG00000137463	MGARP
ENSG00000261633
ENSG00000232083	RPL31P7
ENSG00000182885	ADGRG3
ENSG00000171302	CANT1
ENSG00000143158	MPC2
ENSG00000110195	FOLR1
ENSG00000109390	NDUFC1
ENSG00000237008	LAPTM4BP1
ENSG00000271092	TLCD4-RWDD3
ENSG00000259115
ENSG00000258951	KRT18P7
ENSG00000245466
ENSG00000240837	RN7SL77P
ENSG00000133985	TTC9
ENSG00000230364	RPL4P3
ENSG00000162739	SLAMF6
ENSG00000258689	LINC01269
ENSG00000259153
ENSG00000275630
ENSG00000151322	NPAS3
ENSG00000255152	MSH5-SAPCD1
ENSG00000011258	MBTD1
ENSG00000260467
ENSG00000238118	SLC25A24P2
ENSG00000203785	SPRR2E
ENSG00000159625	DRC7
ENSG00000276118
ENSG00000164134	NAA15
ENSG00000232148	FMO11P
ENSG00000287607
ENSG00000159516	SPRR2G
ENSG00000278811	LINC00624
ENSG00000087053	MTMR2
ENSG00000117281	CD160
ENSG00000234663	LINC01934
ENSG00000178078	STAP2
ENSG00000170832	USP32
ENSG00000000460	C1orf112
ENSG00000228721
ENSG00000222035	KIAA2012-AS1
ENSG00000228577
ENSG00000233654
ENSG00000227623
ENSG00000197585
ENSG00000054219	LY75
ENSG00000111077	TNS2
ENSG00000239718	HLTF-AS1
ENSG00000201031	Y_RNA
ENSG00000240511	MED28P2
ENSG00000163755	HPS3
ENSG00000252743	RNU6-850P
ENSG00000228727	SAPCD1
ENSG00000254678
ENSG00000168092	PAFAH1B2
ENSG00000235663	SAPCD1-AS1
ENSG00000228395
ENSG00000204396	VWA7
ENSG00000238406	RNU7-171P
ENSG00000204673	AKT1S1
ENSG00000197694	SPTAN1
ENSG00000260438
ENSG00000200520	RNU6-1214P
ENSG00000140854	KATNB1
ENSG00000273247	RAB33B-AS1
ENSG00000201555	Y_RNA
ENSG00000248863
ENSG00000228681
ENSG00000239005
ENSG00000172007	RAB33B
ENSG00000233039	MTND5P30
ENSG00000122367	LDB3
ENSG00000204463	BAG6
ENSG00000231017	RPS27P10
ENSG00000225794
ENSG00000179407	DNAJB8
ENSG00000272783
ENSG00000244337
ENSG00000244459
ENSG00000260742
ENSG00000207009	Y_RNA
ENSG00000242049	DNAJB8-AS1
ENSG00000163950	SLBP
ENSG00000287153
ENSG00000179348	GATA2
ENSG00000287777
ENSG00000258897	EGLN3-AS1
ENSG00000242979	RPS15AP18
ENSG00000263834	MIR4635
ENSG00000249730	OR10J4
ENSG00000258702
ENSG00000263670	MIR4457
ENSG00000263746	MIR4277
ENSG00000273742	MIR6075
ENSG00000201026	Y_RNA
ENSG00000188859	FAM78B
ENSG00000223007	RN7SKP73
ENSG00000284000	MIR4458
ENSG00000199773	RNU1-76P
ENSG00000237611	Metazoa_SRP
ENSG00000239112	SNORD123
ENSG00000144406	UNC80
ENSG00000222054	RNA5SP177
ENSG00000252341	Y_RNA
ENSG00000212258	RNA5SP176
ENSG00000266415	MIR4636
ENSG00000252671	Y_RNA
ENSG00000207312	RNU6-429P
ENSG00000216077	MIR887
ENSG00000212305	RNU6-679P
ENSG00000149577	SIDT2
ENSG00000201715	RN7SKP133
ENSG00000202269	U8
ENSG00000253093	RNA5SP179
ENSG00000141582	CBX4
ENSG00000131126	TEX101
ENSG00000222312	RNA5SP178
ENSG00000271439
ENSG00000201436	RNU6-660P
ENSG00000276764	Metazoa_SRP
ENSG00000241552	RN7SL58P
ENSG00000264522	OTUD7B
ENSG00000251990	RNA5SP180
ENSG00000252908	RNU6-1003P
ENSG00000212278	SNORD81
ENSG00000206814	Y_RNA
ENSG00000223299	RN7SKP108
ENSG00000277073	MIR6131
ENSG00000287350
ENSG00000264792	MIR4637
ENSG00000277455	Metazoa_SRP
ENSG00000258979	LINC02299
ENSG00000252083
ENSG00000200600	Y_RNA
ENSG00000222560	RNU4-43P
ENSG00000206912	Y_RNA
ENSG00000201016	RNU6-374P
ENSG00000199911	Y_RNA
ENSG00000223136	RN7SKP207
ENSG00000287772
ENSG00000252601
ENSG00000199731	RNU6-1079P
ENSG00000280070
ENSG00000207052	RNU6-378P
ENSG00000288034
ENSG00000207956	MIR579
ENSG00000223004	SNORD29
ENSG00000259026
ENSG00000200065	Y_RNA
ENSG00000207261	RNU6-738P
ENSG00000252373	RNU6-358P
ENSG00000258393
ENSG00000251887	RNU6-760P
ENSG00000266243	MIR4279
ENSG00000252867	RNU6-909P
ENSG00000222743	RNU6-1190P
ENSG00000206743	RNU6-484P
ENSG00000288036
ENSG00000201368	U3
ENSG00000265304	MIR3650
ENSG00000238441	RNU7-130P
ENSG00000267601
ENSG00000006432	MAP3K9
ENSG00000253098	RNU7-161P
ENSG00000265246
ENSG00000212567
ENSG00000199552	SNORA63
ENSG00000176293	ZNF135
ENSG00000199361	RNU1-150P
ENSG00000212296	SNORD72
ENSG00000262271
ENSG00000207060	RNU6-480P
ENSG00000206606	RNU6-1296P
ENSG00000199487	Y_RNA
ENSG00000263556	RN7SL383P
ENSG00000222960	RNU6-272P
ENSG00000207627	MIR581
ENSG00000241230	RN7SL801P
ENSG00000265421
ENSG00000062725	APPBP2
ENSG00000212561	RNU6-381P
ENSG00000212265	RNA5SP185
ENSG00000251873	RNA5SP182
ENSG00000210678	RNU6ATAC2P
ENSG00000207229	Y_RNA
ENSG00000198983	MIR449A
ENSG00000207728	MIR449B
ENSG00000251856	MIR449C
ENSG00000199322	RNA5SP183
ENSG00000244300	GATA2-AS1
ENSG00000251983	RN7SKP157
ENSG00000207293	Y_RNA
ENSG00000238326
ENSG00000253032	RNU6-299P
ENSG00000223003	RNA5SP184
ENSG00000265135	MIR5687
ENSG00000207439	Y_RNA
ENSG00000212249	U8
ENSG00000276309	RN7SKP251
ENSG00000239405	TMED10P2
ENSG00000252108	RNU6-1232P
ENSG00000242547	RN7SL169P
ENSG00000286806
ENSG00000201869	RNU6-294P
ENSG00000207352	RNU6-540P
ENSG00000212215	RNU6-913P
ENSG00000163902	RPN1
ENSG00000264099	MIR4803
ENSG00000244748	RN7SL153P
ENSG00000163564	PYHIN1
ENSG00000207336	RNU6-658P
ENSG00000220986
ENSG00000238913	RNU7-196P
ENSG00000212363
ENSG00000252904
ENSG00000252833	RNA5SP186
ENSG00000280894	SNORA50D
ENSG00000244326	RN7SL814P
ENSG00000277188
ENSG00000278237
ENSG00000251828
ENSG00000202601	MIR582
ENSG00000207333	RNU6-680P
ENSG00000202017	RNU6-806P
ENSG00000207391	Y_RNA
ENSG00000199645	RNU6-1330P
ENSG00000273701
ENSG00000275634
ENSG00000276233
ENSG00000264391	RN7SL208P
ENSG00000165995	CACNB2
ENSG00000206714	Y_RNA
ENSG00000200331	RNU6-183P
ENSG00000202157	RNU4-11P
ENSG00000252684	RNU6ATAC36P
ENSG00000159905	ZNF221
ENSG00000265684	RN7SL378P
ENSG00000253073	RN7SKP295
ENSG00000206744	RNU6-620P
ENSG00000238835	SCARNA18
ENSG00000264342	MIR3660
ENSG00000251951	RN7SKP34
ENSG00000265919	MIR4280
ENSG00000241243	RN7SL629P
ENSG00000207452	RNU6-606P
ENSG00000200462	RNU6-727P
ENSG00000252861	RNU6-448P
ENSG00000207013	RNU6-804P
ENSG00000201955	RNY3P1
ENSG00000168936	TMEM129
ENSG00000283359	MIR3977
ENSG00000206592
ENSG00000276166
ENSG00000284336	MIR2277
ENSG00000206698	RNU1-73P
ENSG00000274816	MIR6772
ENSG00000187185
ENSG00000206774	RNU6-211P
ENSG00000284078	SNORD138
ENSG00000277818	Y_RNA
ENSG00000207129	RNA5SP187
ENSG00000206958	SNORA70
ENSG00000200884	Y_RNA
ENSG00000130733	YIPF2
ENSG00000276863
ENSG00000238961	SNORA47
ENSG00000276426
ENSG00000265118
ENSG00000277506	RN7SL802P
ENSG00000221263	MIR548P
ENSG00000284447	MIR9-2
ENSG00000207077	RNU6-1119P
ENSG00000277001	Metazoa_SRP
ENSG00000206833	RNU6-20P
ENSG00000207269	RN7SKP62
ENSG00000199378	Y_RNA
ENSG00000222987	RN7SKP68
ENSG00000199643	RNU4-90P
ENSG00000207404	Y_RNA
ENSG00000207578	MIR583
ENSG00000206997	RNU6-524P
ENSG00000083799	CYLD
ENSG00000206593	RNU6-47P
ENSG00000202512	RN7SKP230
ENSG00000212259	RNU6-308P
ENSG00000253057	RN7SKP57
ENSG00000212370	RNU6-482P
ENSG00000270781
ENSG00000199786	RNA5SP188
ENSG00000272220
ENSG00000276514
ENSG00000200351	Y_RNA
ENSG00000231625	SLC47A1P2
ENSG00000201910	RNU1-140P
ENSG00000239808	RN7SL255P
ENSG00000252881	RNU6-334P
ENSG00000222706	RN7SKP89
ENSG00000222610	RNU6-402P
ENSG00000212457	RNU6-644P
ENSG00000222598	RNU2-49P
ENSG00000283498	MIR1244-2
ENSG00000276047	RN7SL711P
ENSG00000243333	RN7SL174P
ENSG00000221436	MIR548F3
ENSG00000238363	SNORA13
ENSG00000267772	LINC01999
ENSG00000252185	RNU6-752P
ENSG00000207177
ENSG00000223179	RNU6-373P
ENSG00000271587
ENSG00000206786	RNU6-701P
ENSG00000279372
ENSG00000277250	Metazoa_SRP
ENSG00000267637
ENSG00000242551	POU5F1P6
ENSG00000264536	MIR5706
ENSG00000252774
ENSG00000222107	RN7SKP117
ENSG00000207130
ENSG00000251741	RNU4ATAC13P
ENSG00000168924	LETM1
ENSG00000239503	MARK2P8
ENSG00000136487	GH2
ENSG00000166803	PCLAF
ENSG00000252514	RNU7-53P
ENSG00000198685	LINC01565
ENSG00000251975	RNU6-718P
ENSG00000201790	RNA5SP189
ENSG00000241535	CBX5P1
ENSG00000207290	Y_RNA
ENSG00000179021	C3orf38
ENSG00000265691	MIR4460
ENSG00000263432	RN7SL689P
ENSG00000202082	RNU6-290P
ENSG00000222609	RNU4-69P
ENSG00000221562	RNU6ATAC10P
ENSG00000199455	RNA5SP191
ENSG00000275939
ENSG00000258680
ENSG00000252337
ENSG00000266751	MIR3661
ENSG00000270713
ENSG00000263963
ENSG00000222285	RNA5SP193
ENSG00000199285	Y_RNA
ENSG00000201274	RNA5SP192
ENSG00000222924	RNU6-1148P
ENSG00000277859
ENSG00000212460	RNU6-460P
ENSG00000278815	Vault
ENSG00000242159	ABCF2P1
ENSG00000100934	SEC23A
ENSG00000274934
ENSG00000199880	RNU6-888P
ENSG00000232830
ENSG00000275646
ENSG00000277524
ENSG00000282978
ENSG00000199677	Y_RNA
ENSG00000221287	MIR1289-2
ENSG00000200756	RNU6-236P
ENSG00000201554	Y_RNA
ENSG00000216009	MIR874
ENSG00000175841	FAM172BP
ENSG00000238904	RNU7-34P
ENSG00000266478	MIR5197
ENSG00000239390	RN7SL87P
ENSG00000201423	RN7SKP246
ENSG00000081154	PCNP
ENSG00000253023	RNU7-156P
ENSG00000207020	Y_RNA
ENSG00000238374	RNU7-180P
ENSG00000265924	MIR5692C1
ENSG00000276365	MIR145
ENSG00000200334	Y_RNA
ENSG00000284182	MIR143
ENSG00000221043	U3
ENSG00000274799	Metazoa_SRP
ENSG00000277968
ENSG00000274721
ENSG00000222213	RNU6-588P
ENSG00000200227	RNA5SP197
ENSG00000276622	MIR6499
ENSG00000252068	RNU6-390P
ENSG00000248188
ENSG00000241963	RN7SL655P
ENSG00000199047	MIR378A
ENSG00000242976	RN7SL177P
ENSG00000275075
ENSG00000252458
ENSG00000004468	CD38
ENSG00000265237	MIR3142
ENSG00000283733	MIR146A
ENSG00000201532	RNA5SP194
ENSG00000135862	LAMC1
ENSG00000201474	RNU6-164P
ENSG00000206819	RNU6-260P
ENSG00000242928	RN7SL868P
ENSG00000221430	MIR1294
ENSG00000253065
ENSG00000202417	Y_RNA
ENSG00000244501	RN7SL623P
ENSG00000242299
ENSG00000252794	RN7SKP60
ENSG00000243396	RPL32P7
ENSG00000199035	MIR103A1
ENSG00000283612	MIR103B1
ENSG00000252348	RNU6-1256P
ENSG00000212529
ENSG00000212319	Y_RNA
ENSG00000222626	RNU2-48P
ENSG00000201511	Y_RNA
ENSG00000206614	RNU6-477P
ENSG00000066422	ZBTB11
ENSG00000199219	RNU6-500P
ENSG00000207739	MIR218-2
ENSG00000202345	Y_RNA
ENSG00000207619	MIR585
ENSG00000263831	MIR378E
ENSG00000212402	SNORA74B
ENSG00000252169	RNA5SP200
ENSG00000207210	Y_RNA
ENSG00000206741	Y_RNA
ENSG00000200648	RNU6-226P
ENSG00000266890	MIR4634
ENSG00000221464	MIR1271
ENSG00000222111	RN7SKP148
ENSG00000221601	RNU4ATAC2P
ENSG00000201277	Y_RNA
ENSG00000206845	RNU6-209P
ENSG00000274994	MIR8056
ENSG00000206624	RNU1-39P
ENSG00000274716	U4
ENSG00000251998	RNU6-168P
ENSG00000265160	MIR5003
ENSG00000199892	RNU1-17P
ENSG00000277912	MIR8089
ENSG00000200555	RNU6-525P
ENSG00000103671	TRIP4
ENSG00000105341	DMAC2
ENSG00000222852	Y_RNA
ENSG00000198995	MIR340
ENSG00000222533	RNU6-705P
ENSG00000201121	RNY1P12
ENSG00000264732	MIR4638
ENSG00000228700
ENSG00000272296	SNORD96A
ENSG00000256628	ZBTB11-AS1
ENSG00000264549	SNORD95
ENSG00000238590	RNU7-54P
ENSG00000206686	RNU6-1036P
ENSG00000273184
ENSG00000114391	RPL24
ENSG00000221394	MIR1229
ENSG00000222448	RN7SKP150
ENSG00000252202	Y_RNA
ENSG00000135245	HILPDA
ENSG00000131183	SLC34A1
ENSG00000240758
ENSG00000272601
ENSG00000165055	METTL2B
ENSG00000286699
ENSG00000244119	PDCL3P4
ENSG00000232952
ENSG00000182504	CEP97
ENSG00000214174	AMZ2P1
ENSG00000158473	CD1D
ENSG00000224011
ENSG00000264569	DCXR-DT
ENSG00000251644	HPRT1P1
ENSG00000235546
ENSG00000137440	FGFBP1
ENSG00000154240	CEP112
ENSG00000137441	FGFBP2
ENSG00000008988	RPS20
ENSG00000206781	Y_RNA
ENSG00000259682
ENSG00000227722
ENSG00000248415	GAPDHP61
ENSG00000285636
ENSG00000285922
ENSG00000149591	TAGLN
ENSG00000259316
ENSG00000163191	S100A11
ENSG00000007062	PROM1
ENSG00000174173	TRMT10C
ENSG00000276988	Metazoa_SRP
ENSG00000196570	PFN3
ENSG00000273270
ENSG00000085449	WDFY1
ENSG00000231845	HMGB3P14
ENSG00000240006	LINC02004
ENSG00000213280
ENSG00000260633
ENSG00000221510	MIR548O
ENSG00000239480
ENSG00000198055	GRK6
ENSG00000214289	RPL39P5
ENSG00000233411
ENSG00000160993	ALKBH4
ENSG00000248377	HMGN1P9
ENSG00000214288	HMGB3P13
ENSG00000249691
ENSG00000215853	RPTN
ENSG00000174611	KY
ENSG00000275801
ENSG00000143198	MGST3
ENSG00000266964	FXYD1
ENSG00000161036	LRWD1
ENSG00000234714
ENSG00000259121
ENSG00000231908	IDH1-AS1
ENSG00000258651	SEC23A-AS1
ENSG00000258591	PPIAP4
ENSG00000224043	CCNT2-AS1
ENSG00000182400	TRAPPC6B
ENSG00000251491	OR7E28P
ENSG00000237753
ENSG00000231597
ENSG00000164733	CTSB
ENSG00000229267	SNHG31
ENSG00000230562	FAM133DP
ENSG00000144119	C1QL2
ENSG00000260784
ENSG00000226856	THORLNC
ENSG00000260693
ENSG00000178115	GOLGA8Q
ENSG00000115425	PECR
ENSG00000286982
ENSG00000203781	S100A7P1
ENSG00000253087	RNU6-1174P
ENSG00000201413	RNA5SP141
ENSG00000180385	EMC3-AS1
ENSG00000280143
ENSG00000143318	CASQ1
ENSG00000167257	RNF214
ENSG00000285830
ENSG00000241984	RPL7AP2
ENSG00000259083
ENSG00000100941	PNN
ENSG00000232901	CYCSP10
ENSG00000206567
ENSG00000284176	MIR5090
ENSG00000284596	MIR4467
ENSG00000005075	POLR2J
ENSG00000277031	RN7SL796P
ENSG00000186162	CIDECP1
ENSG00000259890	DNM1P50
ENSG00000260128	ULK4P2
ENSG00000275710
ENSG00000267318
ENSG00000267065	LINC02080
ENSG00000201182	RNU6-670P
ENSG00000170667	RASA4B
ENSG00000229217	CYCSP11
ENSG00000266970	SOCS3-DT
ENSG00000163705	FANCD2OS
ENSG00000207430	U8
ENSG00000141371	C17orf64
ENSG00000270016
ENSG00000143297	FCRL5
ENSG00000277467	RN7SL628P
ENSG00000269930
ENSG00000247728
ENSG00000223619	MTCO1P17
ENSG00000285077	ARHGAP11B
ENSG00000253586
ENSG00000225421
ENSG00000253829
ENSG00000254999	BRK1
ENSG00000213739	PPIAP68
ENSG00000169499	PLEKHA2
ENSG00000223373
ENSG00000284906
ENSG00000283202
ENSG00000287086
ENSG00000251621
ENSG00000134070	IRAK2
ENSG00000272800
ENSG00000262772	LINC01977
ENSG00000225406	ELF2P4
ENSG00000285016
ENSG00000258671
ENSG00000279089
ENSG00000270503	YTHDF2P1
ENSG00000267737
ENSG00000237574	LINC01856
ENSG00000258940
ENSG00000285035
ENSG00000196961	AP2A1
ENSG00000136488	CSH1
ENSG00000228043
ENSG00000187951
ENSG00000232337
ENSG00000206846	Y_RNA
ENSG00000284783
ENSG00000103832	GOLGA8UP
ENSG00000075884	ARHGAP15
ENSG00000100749	VRK1
ENSG00000272410
ENSG00000278696	RN7SL82P
ENSG00000259845	HERC2P10
ENSG00000231177	LINC00852
ENSG00000157017	GHRL
ENSG00000254793	FDPSP4
ENSG00000159459	UBR1
ENSG00000266598
ENSG00000141568	FOXK2
ENSG00000253645
ENSG00000169495	HTRA4
ENSG00000246334	PRR7-AS1
ENSG00000169490	TM2D2
ENSG00000131188	PRR7
ENSG00000162736	NCSTN
ENSG00000177406	NINJ2-AS1
ENSG00000259962
ENSG00000168255	POLR2J3
ENSG00000287463
ENSG00000118245	TNP1
ENSG00000260078
ENSG00000100532	CGRRF1
ENSG00000256672	LINC02455
ENSG00000221439	RNU4ATAC16P
ENSG00000285704
ENSG00000261804
ENSG00000262714
ENSG00000113758	DBN1
ENSG00000002016	RAD52
ENSG00000279741
ENSG00000279317
ENSG00000280027
ENSG00000252992
ENSG00000207199	SNORD38D
ENSG00000278768	BACE1-AS
ENSG00000252569	RNU6-1153P
ENSG00000259926
ENSG00000279344
ENSG00000276505
ENSG00000197140	ADAM32
ENSG00000279722
ENSG00000166971	AKTIP
ENSG00000110274	CEP164
ENSG00000267508	ZNF285
ENSG00000242441	GTF2A1L
ENSG00000258425
ENSG00000198258	UBL5
ENSG00000258976
ENSG00000119682	AREL1
ENSG00000262094
ENSG00000267432	DNAH17-AS1
ENSG00000169683	LRRC45
ENSG00000129951	PLPPR3
ENSG00000270249
ENSG00000285437	POLR2J3
ENSG00000240288	GHRLOS
ENSG00000285080
ENSG00000281269
ENSG00000205871	RPS3AP47
ENSG00000276678
ENSG00000157020	SEC13
ENSG00000137842	TMEM62
ENSG00000117560	FASLG
ENSG00000072958	AP1M1
ENSG00000105808	RASA4
ENSG00000232188
ENSG00000232212	LINC01701
ENSG00000135823	STX6
ENSG00000233888	MTCO2P17
ENSG00000287909
ENSG00000237271
ENSG00000262000
ENSG00000275191
ENSG00000265982
ENSG00000261630
ENSG00000232938	RPL23AP87
ENSG00000280392
ENSG00000163012	ZSWIM2
ENSG00000260194
ENSG00000279143
ENSG00000204991	SPIRE2
ENSG00000228118	MYL6P5
ENSG00000154265	ABCA5
ENSG00000232740	LINC01826
ENSG00000213917	RPL5P8
ENSG00000260928	SPCS2P1
ENSG00000279821
ENSG00000223874	LINC01921
ENSG00000285117
ENSG00000271412	PRR13P3
ENSG00000171722	SPATA46
ENSG00000261687
ENSG00000196923	PDLIM7
ENSG00000249997	MTCO3P7
ENSG00000279586
ENSG00000283307	OR5AK4P
ENSG00000231653
ENSG00000272676	OR5AO1P
ENSG00000233729	NCKAP5-AS1
ENSG00000273255	OR5BP1P
ENSG00000166946	CCNDBP1
ENSG00000183908	LRRC55
ENSG00000115361	ACADL
ENSG00000143621	ILF2
ENSG00000134817	APLNR
ENSG00000149115	TNKS1BP1
ENSG00000254662
ENSG00000149136	SSRP1
ENSG00000281131	SCHLAP1
ENSG00000124019	FAM124B
ENSG00000141002	TCF25
ENSG00000227055
ENSG00000231758	ARHGAP15-AS1
ENSG00000226539	MLXP1
ENSG00000235433	MTATP6P17
ENSG00000260142
ENSG00000225182
ENSG00000243095	RPL3P10
ENSG00000253160
ENSG00000260838
ENSG00000226125	LINC01907
ENSG00000136694	IL36A
ENSG00000241042
ENSG00000147601	TERF1
ENSG00000258439
ENSG00000222604
ENSG00000143155	TIPRL
ENSG00000250132
ENSG00000119616	FCF1
ENSG00000286965
ENSG00000115268	RPS15
ENSG00000109991	P2RX3
ENSG00000279168
ENSG00000111684	LPCAT3
ENSG00000205236
ENSG00000260322
ENSG00000213060
ENSG00000223495
ENSG00000222488	RNU6-285P
ENSG00000272254
ENSG00000253636
ENSG00000267368	UPK3BL1
ENSG00000138434	ITPRID2
ENSG00000137563	GGH
ENSG00000241666
ENSG00000143156	NME7
ENSG00000267645
ENSG00000173678	SPDYE2B
ENSG00000264534	MIR378B
ENSG00000224424	PRKAR2A-AS1
ENSG00000228049	POLR2J2
ENSG00000104218	CSPP1
ENSG00000178537	SLC25A20
ENSG00000156575	PRG3
ENSG00000233297	RASA4DP
ENSG00000286830
ENSG00000213385
ENSG00000225244
ENSG00000119596	YLPM1
ENSG00000264426	MIR4283-1
ENSG00000189166	TNRC18P3
ENSG00000186652	PRG2
ENSG00000214668	SLC29A4P1
ENSG00000205138	SDHAF1
ENSG00000229508	PHKG1P4
ENSG00000121413	ZSCAN18
ENSG00000214176	PLEKHM1P1
ENSG00000275061	SEPTIN7P15
ENSG00000286436
ENSG00000235095
ENSG00000283431
ENSG00000207023	RNU6-975P
ENSG00000271986	RN7SL827P
ENSG00000223967
ENSG00000284474
ENSG00000283547	MTATP6P8
ENSG00000231537	MTCO3P10
ENSG00000213722	DDAH2
ENSG00000283230
ENSG00000283481	MTND4LP32
ENSG00000225295	MTND4P4
ENSG00000228440	MTND5P6
ENSG00000283311	MTND6P29
ENSG00000224880	MTCYBP29
ENSG00000224723	GUSBP10
ENSG00000221883	ARIH2OS
ENSG00000235236
ENSG00000223343
ENSG00000230764	MTND1P4
ENSG00000273211
ENSG00000237309	MTND2P6
ENSG00000178467	P4HTM
ENSG00000236692	MTCO1P10
ENSG00000284291	MTCO2P10
ENSG00000284098
ENSG00000283626	MTATP6P10
ENSG00000228851	MTCO3P4
ENSG00000271340
ENSG00000284558
ENSG00000284221
ENSG00000227584	MTND4P5
ENSG00000254979
ENSG00000230531	MTND5P7
ENSG00000229612	SUMO1P2
ENSG00000284572
ENSG00000234671	MTCYBP5
ENSG00000198771	RCSD1
ENSG00000169325	GUSBP12
ENSG00000055483	USP36
ENSG00000149761	NUDT22
ENSG00000234089
ENSG00000238431	RNU7-157P
ENSG00000182326	C1S
ENSG00000287517
ENSG00000248996
ENSG00000274299
ENSG00000280225
ENSG00000260653
ENSG00000183258	DDX41
ENSG00000007255	TRAPPC6A
ENSG00000266168	MIR3147
ENSG00000227182	VN1R28P
ENSG00000235368	SAPCD2P2
ENSG00000284981	UPK3BL2
ENSG00000105792	CFAP69
ENSG00000224943	LINC02819
ENSG00000225462	FDPSP1
ENSG00000237756
ENSG00000116147	TNR
ENSG00000286280
ENSG00000104055	TGM5
ENSG00000285416
ENSG00000173486	FKBP2
ENSG00000169762	TAPT1
ENSG00000267048
ENSG00000258839	MC1R
ENSG00000178252	WDR6
ENSG00000168175	MAPK1IP1L
ENSG00000198211
ENSG00000248099	INSL3
ENSG00000259006
ENSG00000223959	AFG3L1P
ENSG00000214892	USP8P1
ENSG00000227939	RPL3P2
ENSG00000231402	WASF5P
ENSG00000256166	LINC02571
ENSG00000229836
ENSG00000277402	MIR6891
ENSG00000271581
ENSG00000131981	LGALS3
ENSG00000228432	DHFRP2
ENSG00000285647
ENSG00000201658	RNU6-283P
ENSG00000230994	FGFR3P1
ENSG00000223702	ZDHHC20P2
ENSG00000225851	HLA-S
ENSG00000237107
ENSG00000105136	ZNF419
ENSG00000024048	UBR2
ENSG00000213064	SFT2D2
ENSG00000254593	OR7E126P
ENSG00000184154	LRTOMT
ENSG00000202211	Y_RNA
ENSG00000261679	ATP5PDP1
ENSG00000203307	FAM78B-AS1
ENSG00000159495	TGM7
ENSG00000143179	UCK2
ENSG00000206848	RNU6-890P
ENSG00000112619	PRPH2
ENSG00000213435	ATP6V0CP3
ENSG00000124659	TBCC
ENSG00000271765	RN7SKP299
ENSG00000272189
ENSG00000083168	KAT6A
ENSG00000197442	MAP3K5
ENSG00000260406
ENSG00000249234
ENSG00000168806	LCMT2
ENSG00000126787	DLGAP5
ENSG00000201297	Y_RNA
ENSG00000283550	MIR2054
ENSG00000251436	NUP58P1
ENSG00000145375	SPATA5
ENSG00000166947	EPB42
ENSG00000127666	TICAM1
ENSG00000168661	ZNF30
ENSG00000207488	Y_RNA
ENSG00000234459
ENSG00000225498
ENSG00000283267	FAM237B
ENSG00000105793	GTPBP10
ENSG00000178149	DALRD3
ENSG00000271187
ENSG00000260360
ENSG00000224968	LINC01645
ENSG00000274562
ENSG00000276756
ENSG00000250322
ENSG00000287951
ENSG00000234263	MAP3K5-AS1
ENSG00000212242	RNA5SP219
ENSG00000164056	SPRY1
ENSG00000286646
ENSG00000143315	PIGM
ENSG00000112357	PEX7
ENSG00000164296	TIGD6
ENSG00000166398	GARRE1
ENSG00000227094
ENSG00000286966
ENSG00000116199	FAM20B
ENSG00000113716	HMGXB3
ENSG00000141013	GAS8
ENSG00000249125
ENSG00000251526	LINC02435
ENSG00000231040	LINC01911
ENSG00000241250	RPL17P20
ENSG00000231175	LINC01720
ENSG00000227040
ENSG00000275373	MIR6124
ENSG00000254680
ENSG00000240545	RN7SL492P
ENSG00000254983
ENSG00000143185	XCL2
ENSG00000265894	RN7SL357P
ENSG00000247473	CARS1-AS1
ENSG00000128040	SPINK2
ENSG00000166263	STXBP4
ENSG00000201616	RNU1-91P
ENSG00000285644
ENSG00000236710
ENSG00000235145	RPSAP16
ENSG00000239701
ENSG00000007933	FMO3
ENSG00000257078
ENSG00000021762	OSBPL5
ENSG00000159403	C1R
ENSG00000248696
ENSG00000236049	LINC01920
ENSG00000241907	RPS20P4
ENSG00000182578	CSF1R
ENSG00000174917	MICOS13
ENSG00000272994	C2orf49-DT
ENSG00000237260	PPIAP67
ENSG00000224288	MTCYBP11
ENSG00000235242
ENSG00000274629
ENSG00000201807
ENSG00000213109
ENSG00000182747	SLC35D3
ENSG00000207247	Y_RNA
ENSG00000259701
ENSG00000278226	Metazoa_SRP
ENSG00000230350	RPL35AP3
ENSG00000251799	Y_RNA
ENSG00000283614	MIR7973-2
ENSG00000225391	NHEG1
ENSG00000118997	DNAH7
ENSG00000278098	MIR7973-1
ENSG00000269949
ENSG00000259306
ENSG00000258050
ENSG00000084092	NOA1
ENSG00000235399
ENSG00000279392
ENSG00000242574	HLA-DMB
ENSG00000186417	GLDN
ENSG00000271180	COX5AP1
ENSG00000258413
ENSG00000280778
ENSG00000178974	FBXO34
ENSG00000116260	QSOX1
ENSG00000047315	POLR2B
ENSG00000105639	JAK3
ENSG00000239686
ENSG00000278818	Metazoa_SRP
ENSG00000258469	CHMP4BP1
ENSG00000280440
ENSG00000258455
ENSG00000126775	ATG14
ENSG00000157224	CLDN12
ENSG00000248993
ENSG00000204257	HLA-DMA
ENSG00000259318	HMGN1P1
ENSG00000182521	TBPL2
ENSG00000221819	GAS8-AS1
ENSG00000222019	URAHP
ENSG00000273702
ENSG00000287539
ENSG00000239199	RPL21P6
ENSG00000186615	KTN1-AS1
ENSG00000169689	CENPX
ENSG00000199032	MIR425
ENSG00000178057	NDUFAF3
ENSG00000261812	TUBB8P7
ENSG00000213641	RPL7AP4
ENSG00000271484	ABI1P1
ENSG00000200742	Y_RNA
ENSG00000072121	ZFYVE26
ENSG00000223837
ENSG00000263756
ENSG00000260528	FAM157C
ENSG00000270378
ENSG00000259194
ENSG00000204256	BRD2
ENSG00000259678
ENSG00000104093	DMXL2
ENSG00000273299
ENSG00000260507
ENSG00000261172
ENSG00000058091	CDK14
ENSG00000222359	RNU6-355P
ENSG00000277349	CICP25
ENSG00000117475	BLZF1
ENSG00000003249	DBNDD1
ENSG00000214485	RPL7P1
ENSG00000199409	Y_RNA
ENSG00000113721	PDGFRB
ENSG00000207605	MIR191
ENSG00000272434
ENSG00000163661	PTX3
ENSG00000224289	IFIT6P
ENSG00000204010	IFIT1B
ENSG00000185745	IFIT1
ENSG00000131845	ZNF304
ENSG00000286892
ENSG00000188817	SNTN
ENSG00000152779	SLC16A12
ENSG00000238966
ENSG00000244235
ENSG00000253135
ENSG00000224479
ENSG00000271938
ENSG00000213096	ZNF254
ENSG00000259843
ENSG00000261449
ENSG00000234452	SLC16A12-AS1
ENSG00000261835
ENSG00000200294
ENSG00000226701	RPL15P14
ENSG00000070718	AP3M2
ENSG00000166295	ANAPC16
ENSG00000273829	Metazoa_SRP
ENSG00000260298	ACTG1P16
ENSG00000272931	LRRC8D-DT
ENSG00000163632	C3orf49
ENSG00000155393	HEATR3
ENSG00000143340	FAM163A
ENSG00000283428	CCDC195
ENSG00000163634	THOC7
ENSG00000061676	NCKAP1
ENSG00000139197	PEX5
ENSG00000143190	POU2F1
ENSG00000200170	Y_RNA
ENSG00000168209	DDIT4
ENSG00000286387
ENSG00000267203	SNRPGP4
ENSG00000167562	ZNF701
ENSG00000272400
ENSG00000202513	RNU6-805P
ENSG00000282915
ENSG00000173894	CBX2
ENSG00000276531	SNX19P4
ENSG00000279029
ENSG00000199535	RNA5SP305
ENSG00000285750
ENSG00000228667
ENSG00000240294	RN7SKP241
ENSG00000107863	ARHGAP21
ENSG00000267095
ENSG00000182156	ENPP7
ENSG00000279356
ENSG00000251703	RNU6-998P
ENSG00000240549	THOC7-AS1
ENSG00000202124	RNY4P3
ENSG00000163453	IGFBP7
ENSG00000260381
ENSG00000280620	SCAANT1
ENSG00000239653	PSMD6-AS2
ENSG00000287444
ENSG00000260031	RPL10P14
ENSG00000271843
ENSG00000243410	PSMD6-AS1
ENSG00000252526	SNORA70
ENSG00000207649	MIR138-2
ENSG00000272181
ENSG00000196724	ZNF418
ENSG00000240912	H2BP3
ENSG00000070915	SLC12A3
ENSG00000151577	DRD3
ENSG00000262902	MTCO1P40
ENSG00000250384	UBE2CP3
ENSG00000287369
ENSG00000280474
ENSG00000181045	SLC26A11
ENSG00000280758
ENSG00000113722	CDX1
ENSG00000084093	REST
ENSG00000227759	VTI1BP4
ENSG00000234705	HMGA1P4
ENSG00000119335	SET
ENSG00000171051	FPR1
ENSG00000249180
ENSG00000197951	ZNF71
ENSG00000164307	ERAP1
ENSG00000104368	PLAT
ENSG00000171827	ZNF570
ENSG00000241490
ENSG00000240487	FAM214BP1
ENSG00000181847	TIGIT
ENSG00000272333	KMT2B
ENSG00000234791
ENSG00000110619	CARS1
ENSG00000259976
ENSG00000223969
ENSG00000284134	MIR568
ENSG00000241560	ZBTB20-AS1
ENSG00000223584	TVP23CP1
ENSG00000286411
ENSG00000226254	PTP4A1P3
ENSG00000157240	FZD1
ENSG00000225843	NIPA2P1
ENSG00000251154	PTTG1IP2
ENSG00000221866	PLXNA4
ENSG00000242290	ZBTB20-AS5
ENSG00000241295	ZBTB20-AS2
ENSG00000168412	MTNR1A
ENSG00000264623	MIR4796
ENSG00000239946	ZBTB20-AS3
ENSG00000240002	YBX1P3
ENSG00000242767	ZBTB20-AS4
ENSG00000244157	EIF4E2P2
ENSG00000181722	ZBTB20
ENSG00000164111	ANXA5
ENSG00000175497	DPP10
ENSG00000182185	RAD51B
ENSG00000248734
ENSG00000272109
ENSG00000199540	Y_RNA
ENSG00000185028	LRRC14B
ENSG00000261434
ENSG00000164366	CCDC127
ENSG00000225144
ENSG00000223436
ENSG00000183470	FLJ40288
ENSG00000201009
ENSG00000260774
ENSG00000225881
ENSG00000243969
ENSG00000227197
ENSG00000243953
ENSG00000073578	SDHA
ENSG00000240666	MME-AS1
ENSG00000241336	LINC01487
ENSG00000105974	CAV1
ENSG00000240045	STRIT1
ENSG00000242790
ENSG00000239443	PABPC1P10
ENSG00000076242	MLH1
ENSG00000211717	TRBV10-1
ENSG00000211720	TRBV11-1
ENSG00000244661	TRBV12-1
ENSG00000283471	MIR6863
ENSG00000243988	RPS24P17
ENSG00000229769	TRBV10-2
ENSG00000165280	VCP
ENSG00000241657	TRBV11-2
ENSG00000211739	TRBV12-2
ENSG00000051108	HERPUD1
ENSG00000126246	IGFLR1
ENSG00000237686	SCIRT
ENSG00000211721	TRBV6-5
ENSG00000253409	TRBV7-4
ENSG00000181577	C6orf223
ENSG00000230099	TRBV5-4
ENSG00000141543	EIF4A3
ENSG00000211724	TRBV6-6
ENSG00000227550	TRBV7-5
ENSG00000231881
ENSG00000211725	TRBV5-5
ENSG00000183239
ENSG00000253188	TRBV6-7
ENSG00000287562
ENSG00000180992	MRPL14
ENSG00000211727	TRBV7-6
ENSG00000211728	TRBV5-6
ENSG00000253534	TRBV6-8
ENSG00000253291	TRBV7-7
ENSG00000137216	TMEM63B
ENSG00000211731	TRBV5-7
ENSG00000236582	PRPF38AP2
ENSG00000278030	TRBV7-9
ENSG00000165996	HACD1
ENSG00000276405	TRBV13
ENSG00000267120
ENSG00000275791	TRBV10-3
ENSG00000276597	TRBV11-3
ENSG00000274752	TRBV12-3
ENSG00000276953	TRBV12-4
ENSG00000161265	U2AF1L4
ENSG00000275158	TRBV12-5
ENSG00000258837
ENSG00000244677	RN7SL706P
ENSG00000243546	RN7SL108P
ENSG00000240210
ENSG00000258477	PPIAP6
ENSG00000105976	MET
ENSG00000287385
ENSG00000259038
ENSG00000258623
ENSG00000242941	RPL12P7
ENSG00000287167
ENSG00000260806	PAPOLA-DT
ENSG00000087157	PGS1
ENSG00000259110	LINC02304
ENSG00000285584
ENSG00000258860
ENSG00000240023
ENSG00000100906	NFKBIA
ENSG00000260589	STAM-AS1
ENSG00000259668
ENSG00000136738	STAM
ENSG00000225475
ENSG00000213062
ENSG00000230898
ENSG00000234998
ENSG00000232223	CNN2P10
ENSG00000104112	SCG3
ENSG00000232678	SPTLC1P4
ENSG00000224698
ENSG00000159348	CYB5R1
ENSG00000224670
ENSG00000259022	DNAJC8P1
ENSG00000115020	PIKFYVE
ENSG00000259017
ENSG00000259105	RPS3AP4
ENSG00000287697
ENSG00000258783	KRT18P6
ENSG00000286001
ENSG00000168348	INSM2
ENSG00000205155	PSENEN
ENSG00000248925
ENSG00000075945	KIFAP3
ENSG00000253059
ENSG00000257957	QRSL1P3
ENSG00000249915	PDCD6
ENSG00000258938
ENSG00000258300	NUTF2P2
ENSG00000100916	BRMS1L
ENSG00000229190
ENSG00000148483	TMEM236
ENSG00000188223
ENSG00000259241
ENSG00000259296
ENSG00000229869
ENSG00000267439
ENSG00000140280	LYSMD2
ENSG00000205740
ENSG00000267796	LIN37
ENSG00000107937	GTPBP4
ENSG00000137225	CAPN11
ENSG00000173838	MARCHF10
ENSG00000226757	PP12613
ENSG00000259377
ENSG00000123737	EXOSC9
ENSG00000267328
ENSG00000004776	HSPB6
ENSG00000198838	RYR3
ENSG00000167595	PROSER3
ENSG00000257272
ENSG00000257307
ENSG00000257614
ENSG00000257720	ILF2P2
ENSG00000257826
ENSG00000092020	PPP2R3C
ENSG00000261270
ENSG00000261114
ENSG00000087237	CETP
ENSG00000204052	LRRC73
ENSG00000171453	POLR1C
ENSG00000148377	IDI2
ENSG00000110090	CPT1A
ENSG00000232656	IDI2-AS1
ENSG00000250848
ENSG00000214278
ENSG00000250645
ENSG00000180104	EXOC3
ENSG00000047056	WDR37
ENSG00000070501	POLB
ENSG00000050344	NFE2L3
ENSG00000235303
ENSG00000162779	AXDND1
ENSG00000267440	LINC02594
ENSG00000173821	RNF213
ENSG00000122565	CBX3
ENSG00000267049
ENSG00000004777	ARHGAP33
ENSG00000139438	FAM222A
ENSG00000188242	PP7080
ENSG00000255650	FAM222A-AS1
ENSG00000066230	SLC9A3
ENSG00000263510	MIR4497
ENSG00000256351
ENSG00000241413	RN7SL441P
ENSG00000249094
ENSG00000202034	RNU6-399P
ENSG00000221949	LINC01465
ENSG00000257354
ENSG00000199179	MIRLET7I
ENSG00000275180
ENSG00000241941	RPL32P26
ENSG00000111199	TRPV4
ENSG00000279874
ENSG00000174453	VWC2L
ENSG00000270434
ENSG00000231122	FAM25E
ENSG00000239883	PARGP1
ENSG00000239152	RNA5SP310
ENSG00000263482	ANTXRLP1
ENSG00000250508	LINC02701
ENSG00000197345	MRPL21
ENSG00000279058	AGAP14P
ENSG00000285860
ENSG00000232383
ENSG00000140853	NLRC5
ENSG00000238284	LINC01448
ENSG00000229161	TCP1P1
ENSG00000231539
ENSG00000261019
ENSG00000136197	C7orf25
ENSG00000273225	FAM25BP
ENSG00000279458
ENSG00000166170	BAG5
ENSG00000264230	ANXA8L1
ENSG00000115648	MLPH
ENSG00000256646
ENSG00000022976	ZNF839
ENSG00000145386	CCNA2
ENSG00000106588	PSMA2
ENSG00000255741
ENSG00000172938	MRGPRD
ENSG00000261625
ENSG00000261276
ENSG00000172935	MRGPRF
ENSG00000225138	SLC9A3-AS1
ENSG00000138686	BBS7
ENSG00000273160
ENSG00000122432	SPATA1
ENSG00000225872	LINC01529
ENSG00000256508	MRGPRF-AS1
ENSG00000250799	PRODH2
ENSG00000250385
ENSG00000162341	TPCN2
ENSG00000264233	MIR4456
ENSG00000249650
ENSG00000137207	YIPF3
ENSG00000112877	CEP72
ENSG00000234810
ENSG00000171368	TPPP
ENSG00000232750
ENSG00000224468	LAMC1-AS1
ENSG00000235628	TNR-IT1
ENSG00000224600
ENSG00000100949	RABGGTA
ENSG00000272419	LINC01145
ENSG00000279259
ENSG00000234983
ENSG00000008441	NFIX
ENSG00000104371	DKK4
ENSG00000285402
ENSG00000271781
ENSG00000141179	PCTP
ENSG00000285294	LINC00842
ENSG00000249908	BRD9P2
ENSG00000106591	MRPL32
ENSG00000285522
ENSG00000213412	HNRNPA1P33
ENSG00000250020
ENSG00000204174	NPY4R
ENSG00000153404	PLEKHG4B
ENSG00000232551	MTCO1P14
ENSG00000078668	VDAC3
ENSG00000231052
ENSG00000286670
ENSG00000168263	KCNV2
ENSG00000232006
ENSG00000229785	SLC25A38P1
ENSG00000165730	STOX1
ENSG00000092607	TBX15
ENSG00000201933	Y_RNA
ENSG00000233025	CRYZP1
ENSG00000147852	VLDLR
ENSG00000224415
ENSG00000236848	RPL23AP95
ENSG00000279482
ENSG00000170629	DPY19L2P2
ENSG00000238270
ENSG00000285894
ENSG00000234425
ENSG00000236025
ENSG00000230687
ENSG00000230704
ENSG00000283255
ENSG00000227741
ENSG00000237049	RPL34P1
ENSG00000269887
ENSG00000235082	SUMO1P3
ENSG00000247872	SPCS2P3
ENSG00000252533	RNU6-572P
ENSG00000261501	BBS7-DT
ENSG00000286754
ENSG00000232751
ENSG00000254913
ENSG00000280987	MATR3
ENSG00000138741	TRPC3
ENSG00000287831
ENSG00000236364
ENSG00000200218	RNU6-697P
ENSG00000107625	DDX50
ENSG00000117091	CD48
ENSG00000235378	MRPS10P1
ENSG00000163209	SPRR3
ENSG00000108679	LGALS3BP
ENSG00000229588
ENSG00000271754
ENSG00000237632	S100A11P1
ENSG00000122218	COPA
ENSG00000124571	XPO5
ENSG00000105821	DNAJC2
ENSG00000287725
ENSG00000265539	MIR3164
ENSG00000260895
ENSG00000261070
ENSG00000284713	SMIM38
ENSG00000267834
ENSG00000110344	UBE4A
ENSG00000148341	SH3GLB2
ENSG00000237586
ENSG00000183665	TRMT12
ENSG00000245149	RNF139-AS1
ENSG00000170881	RNF139
ENSG00000147687	TATDN1
ENSG00000273133
ENSG00000118564	FBXL5
ENSG00000198246	SLC29A3
ENSG00000279406
ENSG00000223817	CDH23-AS1
ENSG00000214688	C10orf105
ENSG00000100796	PPP4R3A
ENSG00000107738	VSIR
ENSG00000219470
ENSG00000252218
ENSG00000104903	LYL1
ENSG00000170734	POLH
ENSG00000108669	CYTH1
ENSG00000254873
ENSG00000274824	MIR7152
ENSG00000285827
ENSG00000107736	CDH23
ENSG00000266897
ENSG00000269944
ENSG00000169136	ATF5
ENSG00000255384
ENSG00000132740	IGHMBP2
ENSG00000235354	RPS29P16
ENSG00000115109	EPB41L5
ENSG00000269651
ENSG00000170615	SLC26A5
ENSG00000090661	CERS4
ENSG00000203362	POLH-AS1
ENSG00000172432	GTPBP2
ENSG00000259922
ENSG00000260145
ENSG00000260148
ENSG00000140848	CPNE2
ENSG00000287234
ENSG00000167130	DOLPP1
ENSG00000124688	MAD2L1BP
ENSG00000237765	FAM200B
ENSG00000172426	RSPH9
ENSG00000281398	SNHG4
ENSG00000218107
ENSG00000140009	ESR2
ENSG00000236961
ENSG00000272114
ENSG00000283573
ENSG00000283215	LINC02537
ENSG00000223469
ENSG00000112715	VEGFA
ENSG00000252213	SNORA74D
ENSG00000200959	SNORA74A
ENSG00000015479	MATR3
ENSG00000271717
ENSG00000167775	CD320
ENSG00000279019
ENSG00000279803
ENSG00000119383	PTPA
ENSG00000172775	PSME3IP1
ENSG00000087191	PSMC5
ENSG00000139433	GLTP
ENSG00000167774
ENSG00000288606
ENSG00000267855	NDUFA7
ENSG00000109743	BST1
ENSG00000253106
ENSG00000284087	MIR6844
ENSG00000147684	NDUFB9
ENSG00000036828	CASR
ENSG00000255892	NDFIP1P1
ENSG00000233927	RPS28
ENSG00000255960
ENSG00000256138	ZKSCAN7P1
ENSG00000139151	PLCZ1
ENSG00000186994	KANK3
ENSG00000228363
ENSG00000254978	ALG1L9P
ENSG00000214534	ZNF705E
ENSG00000170873	MTSS1
ENSG00000214821	HMGB1P4
ENSG00000134086	VHL
ENSG00000163449	TMEM169
ENSG00000184276	DEFB108B
ENSG00000240747	KRBOX1
ENSG00000252902	RNA5SP342
ENSG00000255157	DEFB130C
ENSG00000225805	DEFB131B
ENSG00000228915	OR7E128P
ENSG00000158483	FAM86C1P
ENSG00000197746	PSAP
ENSG00000149090	PAMR1
ENSG00000237772	LINC02631
ENSG00000168329	CX3CR1
ENSG00000279559
ENSG00000214846
ENSG00000233766	CAVIN2-AS1
ENSG00000236959	SULT1D1P
ENSG00000092345	DAZL
ENSG00000268884
ENSG00000167772	ANGPTL4
ENSG00000284695
ENSG00000109193	SULT1E1
ENSG00000254552	XIRP2-AS1
ENSG00000225341
ENSG00000227403	LINC01806
ENSG00000238446	RNU7-38P
ENSG00000214024	RPL23AP29
ENSG00000230526
ENSG00000224596	ZMIZ1-AS1
ENSG00000260171
ENSG00000214184	GCC2-AS1
ENSG00000231557
ENSG00000224467	TANK-AS1
ENSG00000203435	E2F3P2
ENSG00000143171	RXRG
ENSG00000229569
ENSG00000108175	ZMIZ1
ENSG00000187231	SESTD1
ENSG00000285979
ENSG00000102931	ARL2BP
ENSG00000279339
ENSG00000279570
ENSG00000275479
ENSG00000267491
ENSG00000151090	THRB
ENSG00000266129	SRP68P1
ENSG00000251489
ENSG00000188933	USP32P1
ENSG00000126545	CSN1S1
ENSG00000269386	RAB11B-AS1
ENSG00000265390	MIR4999
ENSG00000185236	RAB11B
ENSG00000255993	PSMC1P9
ENSG00000255648
ENSG00000177938	CAPZA3
ENSG00000276663
ENSG00000260038
ENSG00000102934	PLLP
ENSG00000139144	PIK3C2G
ENSG00000108179	PPIF
ENSG00000260965	RPL23AP91
ENSG00000212719	LINC02693
ENSG00000271456
ENSG00000092036	HAUS4
ENSG00000103051	COG4
ENSG00000222017
ENSG00000215043	GLULP6
ENSG00000268931
ENSG00000279827
ENSG00000226839	MTND6P11
ENSG00000224463	RPL39P14
ENSG00000272033
ENSG00000099783	HNRNPM
ENSG00000275767
ENSG00000225610
ENSG00000224718	LINC01657
ENSG00000225214
ENSG00000165424	ZCCHC24
ENSG00000226564	FTH1P20
ENSG00000236595	MED15P5
ENSG00000284619
ENSG00000287041
ENSG00000047410	TPR
ENSG00000226992
ENSG00000235426
ENSG00000259021	TPRX1P1
ENSG00000241317
ENSG00000136732	GYPC
ENSG00000235705
ENSG00000271985
ENSG00000232965	RPS12P18
ENSG00000185303	SFTPA2
ENSG00000266777	SH3GL1P1
ENSG00000160447	PKN3
ENSG00000264958	ALOX12P1
ENSG00000263860
ENSG00000141298	SSH2
ENSG00000188487	INSC
ENSG00000168803	ADAL
ENSG00000271667
ENSG00000213197	NUDCP1
ENSG00000184761	PRSS40B
ENSG00000230076	RPL10P6
ENSG00000234793
ENSG00000229056	HECW2-AS1
ENSG00000219430	MBL3P
ENSG00000225827	SFTPA3P
ENSG00000122852	SFTPA1
ENSG00000249909	CYCTP
ENSG00000255491
ENSG00000224852	MTND5P24
ENSG00000263735	MIR4662B
ENSG00000283609	MIR4662A
ENSG00000250428	MRS2P1
ENSG00000286980
ENSG00000287151	C2orf27A
ENSG00000286955
ENSG00000104687	GSR
ENSG00000264438	RN7SL560P
ENSG00000160446	ZDHHC12
ENSG00000230407
ENSG00000214211	CTAGE14P
ENSG00000232658	SLC44A3P1
ENSG00000224257	VWC2L-IT1
ENSG00000154252	GAL3ST2
ENSG00000197361	FBXL22
ENSG00000199545	RNA5SP195
ENSG00000253015	RN7SKP64
ENSG00000120727	PAIP2
ENSG00000033800	PIAS1
ENSG00000083782	EPYC
ENSG00000115221	ITGB6
ENSG00000223478
ENSG00000160445	ZER1
ENSG00000135222	CSN2
ENSG00000139329	LUM
ENSG00000011465	DCN
ENSG00000226676	LINC02679
ENSG00000244733
ENSG00000157368	IL34
ENSG00000225484	NUTM2B-AS1
ENSG00000272742
ENSG00000170482	SLC23A1
ENSG00000126549	STATH
ENSG00000125149	C16orf70
ENSG00000203286	Metazoa_SRP
ENSG00000107021	TBC1D13
ENSG00000264070	DND1P1
ENSG00000231992
ENSG00000260785	CASC17
ENSG00000270209
ENSG00000018625	ATP1A2
ENSG00000126550	HTN1
ENSG00000108604	SMARCD2
ENSG00000272489
ENSG00000280355
ENSG00000278616	BEND3P3
ENSG00000224886
ENSG00000188199	NUTM2B
ENSG00000234124	CSN1S2AP
ENSG00000287475
ENSG00000286359
ENSG00000062650	WAPL
ENSG00000187533	PRR27
ENSG00000138617	PARP16
ENSG00000104691	UBXN8
ENSG00000170476	MZB1
ENSG00000167136	ENDOG
ENSG00000198917	SPOUT1
ENSG00000228672	PROB1
ENSG00000166887	VPS39
ENSG00000170464	DNAJC18
ENSG00000205649	HTN3
ENSG00000172020	GAP43
ENSG00000133246	PRAM1
ENSG00000237172	B3GNT9
ENSG00000174748	RPL15
ENSG00000102871	TRADD
ENSG00000132465	JCHAIN
ENSG00000133250	ZNF414
ENSG00000080854	IGSF9B
ENSG00000182218	HHIPL1
ENSG00000212332	RNU6-780P
ENSG00000227896
ENSG00000235199	CYP2C58P
ENSG00000225354	RPL7AP52
ENSG00000138109	CYP2C9
ENSG00000135722	FBXL8
ENSG00000166292	TMEM100
ENSG00000268618
ENSG00000105467	SYNGR4
ENSG00000258148
ENSG00000270244
ENSG00000242727
ENSG00000257452
ENSG00000258159	IMMP1LP2
ENSG00000186212	SOWAHB
ENSG00000271081	HIKESHIP3
ENSG00000111775	COX6A1
ENSG00000264497
ENSG00000104695	PPP2CB
ENSG00000234036	TXNP6
ENSG00000213246	SUPT4H1
ENSG00000118816	CCNI
ENSG00000171806	METTL18
ENSG00000105438	KDELR1
ENSG00000111780
ENSG00000200378	RNU5B-4P
ENSG00000224261	RPSAP18
ENSG00000272411
ENSG00000170855	TRIAP1
ENSG00000251842	RNU6-732P
ENSG00000207714	MIR584
ENSG00000250072	SH3TC2-DT
ENSG00000287919
ENSG00000229914
ENSG00000265690
ENSG00000213088	ACKR1
ENSG00000149292	TTC12
ENSG00000257218	GATC
ENSG00000200161	RN7SKP145
ENSG00000178394	HTR1A
ENSG00000105447	GRWD1
ENSG00000164270	HTR4
ENSG00000119673	ACOT2
ENSG00000140939	NOL3
ENSG00000198574	SH2D1B
ENSG00000286112
ENSG00000159224	GIP
ENSG00000233377	MTND4P20
ENSG00000228460	CYP2C59P
ENSG00000171097	KYAT1
ENSG00000260863	CYP2C60P
ENSG00000203739	PRDX6-AS1
ENSG00000237885
ENSG00000219355	RPL31P52
ENSG00000138115	CYP2C8
ENSG00000111786	SRSF9
ENSG00000177465	ACOT4
ENSG00000139914	FITM1
ENSG00000233882	LINC01680
ENSG00000165762	OR4K2
ENSG00000133863	TEX15
ENSG00000198358
ENSG00000214062	RPL7P17
ENSG00000229407
ENSG00000235575
ENSG00000271676
ENSG00000165379	LRFN5
ENSG00000201641	RNU6-1187P
ENSG00000222592	RNU6-887P
ENSG00000134962	KLB
ENSG00000134216	CHIA
ENSG00000088986	DYNLL1
ENSG00000263278
ENSG00000180340	FZD2
ENSG00000182324	KCNJ14
ENSG00000280122
ENSG00000253204
ENSG00000250838
ENSG00000267790	LINC01987
ENSG00000264621	MIR5591
ENSG00000238797	Y_RNA
ENSG00000176299	OR4M1
ENSG00000277613	U6
ENSG00000129295	LRRC6
ENSG00000263882	RN7SL774P
ENSG00000252456	RNA5SP434
ENSG00000169714	CNBP
ENSG00000274300	MIR6864
ENSG00000278517	MIR6865
ENSG00000274860	Metazoa_SRP
ENSG00000251812	Y_RNA
ENSG00000071677	PRLH
ENSG00000121897	LIAS
ENSG00000268530
ENSG00000169484	OR4K14
ENSG00000200914	RNA5SP435
ENSG00000251829	RNA5SP436
ENSG00000255804	OR6J1
ENSG00000206730	RNU6-468P
ENSG00000176253	OR4K13
ENSG00000206618	RNU6-1264P
ENSG00000274111	MIR6777
ENSG00000207839	MIR33B
ENSG00000277947	SNORD3D
ENSG00000268465
ENSG00000281000	SNORD3D
ENSG00000155249	OR4K1
ENSG00000273948
ENSG00000236695	HNRNPA1P47
ENSG00000274836
ENSG00000264468	MIR4520-1
ENSG00000283301	MIR4520-2
ENSG00000277108	SNORD49B
ENSG00000226553	IMPDH1P7
ENSG00000105443	CYTH2
ENSG00000277370	SNORD49A
ENSG00000196123	KIAA0895L
ENSG00000277512	SNORD65
ENSG00000169208	OR10G3
ENSG00000236555
ENSG00000263815	RN7SL426P
ENSG00000251818
ENSG00000252446	RNU6-405P
ENSG00000197734	C14orf178
ENSG00000276088	RN7SL620P
ENSG00000284741	PDE11A
ENSG00000202389	SNORA70
ENSG00000252383	RNU6-314P
ENSG00000199674	RNU6-862P
ENSG00000239221	RN7SL442P
ENSG00000221355	MIR1288
ENSG00000207132	Y_RNA
ENSG00000258027	NF1P4
ENSG00000201255	RNU6-990P
ENSG00000212618
ENSG00000263583	MIR4522
ENSG00000265976	MIR4725
ENSG00000283978	MIR365B
ENSG00000221038	RNU6ATAC7P
ENSG00000252657	SNORA70
ENSG00000239129
ENSG00000265444	MIR4733
ENSG00000202026	RNU6-1134P
ENSG00000252112	SNORD63
ENSG00000253058	RNA5SP437
ENSG00000251852	Y_RNA
ENSG00000239595	RN7SL79P
ENSG00000252047	Y_RNA
ENSG00000278184	NF1P11
ENSG00000222679	RNU6-1267P
ENSG00000234715
ENSG00000265889	Y_RNA
ENSG00000264862	RN7SL45P
ENSG00000252370	RNA5SP438
ENSG00000277029	RNU6-1192P
ENSG00000222386	RN7SKP86
ENSG00000284424	MIR4724
ENSG00000283772	MIR6778
ENSG00000274663	RNA5SP526
ENSG00000207614	MIR193A
ENSG00000275006	Y_RNA
ENSG00000274054	MIR4727
ENSG00000276036	RNA5SP440
ENSG00000274607	RNU6-866P
ENSG00000274284	Y_RNA
ENSG00000174373	RALGAPA1
ENSG00000276014	RN7SL301P
ENSG00000284144	MIR6866
ENSG00000274621	MIR6867
ENSG00000049540	ELN
ENSG00000238793	SNORD124
ENSG00000140543	DET1
ENSG00000283721	MIR6884
ENSG00000241631	RN7SL316P
ENSG00000252699	SNORA21B
ENSG00000252618	RNA5SP441
ENSG00000199293	SNORA21
ENSG00000266274	RN7SL138P
ENSG00000248008	NRAV
ENSG00000212190	RNU6-298P
ENSG00000222881	Y_RNA
ENSG00000222363	RNU4-34P
ENSG00000201178	Y_RNA
ENSG00000265178	MIR4728
ENSG00000253064	RNU6-711P
ENSG00000231829
ENSG00000202205	RNU6-1034P
ENSG00000288526
ENSG00000284162	MIR4523
ENSG00000283796	MIR6510
ENSG00000278344
ENSG00000222777	RNU6-233P
ENSG00000274691
ENSG00000275238	MIR4734
ENSG00000225533	PAWRP1
ENSG00000252129	SNORA74
ENSG00000274164	RNA5SP439
ENSG00000173124	ACSM6
ENSG00000110871	COQ5
ENSG00000273627	MIR4726
ENSG00000223125	RNU2-32P
ENSG00000201920	RNA5SP442
ENSG00000239542	RN7SL399P
ENSG00000207011	RNY4P13
ENSG00000283935	MIR423
ENSG00000252882	RNU6-1137P
ENSG00000207297	SNORD7
ENSG00000252279	RNU6-406P
ENSG00000252729	RNU6-971P
ENSG00000252039	RNU6-287P
ENSG00000278770	Metazoa_SRP
ENSG00000210709	RNU6ATAC3P
ENSG00000278447	MIR6781
ENSG00000277084	RNU2-4P
ENSG00000179044	EXOC3L1
ENSG00000284344	MIR2117
ENSG00000284399	MIR3184
ENSG00000287603
ENSG00000278109	Metazoa_SRP
ENSG00000264999	MIR5089
ENSG00000277198	RN7SL270P
ENSG00000088002	SULT2B1
ENSG00000206805	Y_RNA
ENSG00000251763	RNU6-470P
ENSG00000221739	MIR1203
ENSG00000284055	MIR4315-1
ENSG00000244514	RN7SL125P
ENSG00000238419	RNU7-186P
ENSG00000263602	MIR3185
ENSG00000210741	MIR196A1
ENSG00000277057	MIR6779
ENSG00000207947	MIR152
ENSG00000207306	RNU6-1152P
ENSG00000273750
ENSG00000274585	RNU2-1
ENSG00000200538	U3
ENSG00000128739	SNRPN
ENSG00000277542
ENSG00000278672	MIR8059
ENSG00000275616	U2
ENSG00000206954	RNU6-1201P
ENSG00000273709	U2
ENSG00000274432	U2
ENSG00000278048	U2
ENSG00000276596	U2
ENSG00000287095
ENSG00000277903	U2
ENSG00000234026
ENSG00000278774	U2
ENSG00000274862	U2
ENSG00000274062	U2
ENSG00000214362	RPS3AP36
ENSG00000165071	TMEM71
ENSG00000274452	U2
ENSG00000059573	ALDH18A1
ENSG00000275219	U2
ENSG00000278591	U2
ENSG00000284038	MIR10A
ENSG00000201524	RNU6-450P
ENSG00000200903	RNU1-42P
ENSG00000135932	CAB39
ENSG00000238804
ENSG00000207552	MIR633
ENSG00000201340	Y_RNA
ENSG00000200013	RNU6-623P
ENSG00000177202	SPACA4
ENSG00000212565
ENSG00000264049	MIR4737
ENSG00000252577	SCARNA20
ENSG00000255851	Metazoa_SRP
ENSG00000251764	RNA5SP446
ENSG00000212195	U3
ENSG00000063177	RPL18
ENSG00000239932	RN7SL606P
ENSG00000273500	MIR6129
ENSG00000276601	Metazoa_SRP
ENSG00000199426	RNU1-108P
ENSG00000252636	RNU6-826P
ENSG00000252534	Y_RNA
ENSG00000251865	RNU6-518P
ENSG00000244044	RN7SL735P
ENSG00000206917	RNU1-52P
ENSG00000264322	RN7SL448P
ENSG00000278581	MIR6080
ENSG00000252242	RNU7-115P
ENSG00000200997	RNVU1-34
ENSG00000252685	RNU6-928P
ENSG00000284172	MIR4315-2
ENSG00000154767	XPC
ENSG00000251698	RNA5SP445
ENSG00000207943	MIR634
ENSG00000207123	Y_RNA
ENSG00000251809	RN7SKP14
ENSG00000252352
ENSG00000200783	RN7SKP180
ENSG00000238759	RNU7-155P
ENSG00000265331	MIR4524B
ENSG00000264399	MIR4736
ENSG00000283385	MIR4524A
ENSG00000252274
ENSG00000276202	Metazoa_SRP
ENSG00000242398	RN7SL800P
ENSG00000200842	Y_RNA
ENSG00000266665	MIR4739
ENSG00000200107	RNU6-1249P
ENSG00000252653	RNA5SP444
ENSG00000200063
ENSG00000200619	RNA5SP447
ENSG00000264961	MIR4730
ENSG00000201547	Y_RNA
ENSG00000222601	Y_RNA
ENSG00000252391	RNU6-638P
ENSG00000136802	LRRC8A
ENSG00000241030	RPL29P24
ENSG00000264840	RN7SL404P
ENSG00000244610	RN7SL756P
ENSG00000243426	RN7SL454P
ENSG00000207410
ENSG00000263690	MIR548D2
ENSG00000167272	POP5
ENSG00000207688	MIR548AA2
ENSG00000284190	MIR21
ENSG00000265561	MIR1268B
ENSG00000284353	MIR142
ENSG00000200021	RNA5SP448
ENSG00000243870	RN7SL236P
ENSG00000284186	MIR3615
ENSG00000212149
ENSG00000138185	ENTPD1
ENSG00000266967	AARSD1
ENSG00000168615	ADAM9
ENSG00000226383	LINC01876
ENSG00000175287	PHYHD1
ENSG00000205250	E2F4
ENSG00000164398	ACSL6
ENSG00000242137	RPL11P5
ENSG00000199394	RNU6-600P
ENSG00000239617	RPL32P27
ENSG00000272822
ENSG00000227788	MTCO3P43
ENSG00000234559	RPL22P7
ENSG00000168530	MYL1
ENSG00000139537	CCDC65
ENSG00000176956	LY6H
ENSG00000013297	CLDN11
ENSG00000102890	ELMO3
ENSG00000134285	FKBP11
ENSG00000280878
ENSG00000227241
ENSG00000240527
ENSG00000279512
ENSG00000138131	LOXL4
ENSG00000225111
ENSG00000268093
ENSG00000232772	MTND4P22
ENSG00000073792	IGF2BP2
ENSG00000063176	SPHK2
ENSG00000234761	MGAT4FP
ENSG00000230748	PRELID1P7
ENSG00000153107	ANAPC1
ENSG00000254154	CRYZL2P-SEC16B
ENSG00000108825	PTGES3L-AARSD1
ENSG00000230928
ENSG00000119943	PYROXD2
ENSG00000185942	NKAIN3
ENSG00000105339	DENND3
ENSG00000224097
ENSG00000169884	WNT10B
ENSG00000109814	UGDH
ENSG00000284415	MIR1287
ENSG00000107521	HPS1
ENSG00000286600
ENSG00000105516	DBP
ENSG00000162694	EXTL2
ENSG00000207948	MIR328
ENSG00000280163
ENSG00000168701	TMEM208
ENSG00000200303	RNU6-940P
ENSG00000125084	WNT1
ENSG00000063180	CA11
ENSG00000181418	DDN
ENSG00000258659	TRIM34
ENSG00000258283
ENSG00000257913	DDN-AS1
ENSG00000163207	IVL
ENSG00000167550	RHEBL1
ENSG00000251184
ENSG00000175283	DOLK
ENSG00000132716	DCAF8
ENSG00000095319	NUP188
ENSG00000232871	SEC1P
ENSG00000135723	FHOD1
ENSG00000176920	FUT2
ENSG00000277672
ENSG00000139549	DHH
ENSG00000257277
ENSG00000264610	MIR4685
ENSG00000162298	SYVN1
ENSG00000287261
ENSG00000225768	LINC02620
ENSG00000257346
ENSG00000231203	KRT8P10
ENSG00000176909	MAMSTR
ENSG00000237761
ENSG00000115539	PDCL3
ENSG00000156395	SORCS3
ENSG00000123416	TUBA1B
ENSG00000174255	ZNF80
ENSG00000144908	ALDH1L1
ENSG00000226387	SORCS3-AS1
ENSG00000197771	MCMBP
ENSG00000249348	UGDH-AS1
ENSG00000229941	PDE11A-AS1
ENSG00000287262
ENSG00000249930
ENSG00000177261	ENSAP3
ENSG00000287854
ENSG00000163682	RPL9
ENSG00000230913	NPM1P51
ENSG00000231102
ENSG00000105518	TMEM205
ENSG00000096088	PGC
ENSG00000203499	IQANK1
ENSG00000242028	HYPK
ENSG00000177570	SAMD12
ENSG00000198863	RUNDC1
ENSG00000115966	ATF2
ENSG00000157450	RNF111
ENSG00000279917
ENSG00000258017
ENSG00000279361
ENSG00000288109
ENSG00000269387
ENSG00000130935	NOL11
ENSG00000200309	Y_RNA
ENSG00000137218	FRS3
ENSG00000274017	Metazoa_SRP
ENSG00000134287	ARF3
ENSG00000104635	SLC39A14
ENSG00000107651	SEC23IP
ENSG00000124593
ENSG00000135740	SLC9A5
ENSG00000183401	CCDC159
ENSG00000278224	PRICKLE4
ENSG00000200394	SNORA38B
ENSG00000145331	TRMT10A
ENSG00000266858	RPSAP67
ENSG00000268745
ENSG00000095321	CRAT
ENSG00000206977
ENSG00000213179	RPL17P41
ENSG00000265370	MIR4682
ENSG00000180230	NACAP2
ENSG00000156508	EEF1A1
ENSG00000152778	IFIT5
ENSG00000219410
ENSG00000252186	RNU6-781P
ENSG00000270068
ENSG00000171634	BPTF
ENSG00000233292
ENSG00000138135	CH25H
ENSG00000107798	LIPA
ENSG00000111652	COPS7A
ENSG00000288574
ENSG00000238108
ENSG00000214262	ANKRD36BP1
ENSG00000183853	KIRREL1
ENSG00000105520	PLPPR2
ENSG00000204054	LINC00963
ENSG00000262691
ENSG00000168676	KCTD19
ENSG00000187954	CYHR1
ENSG00000248676
ENSG00000137821	LRRC49
ENSG00000179057	IGSF22
ENSG00000267277
ENSG00000173928	SWSAP1
ENSG00000187266	EPOR
ENSG00000119977	TCTN3
ENSG00000109339	MAPK10
ENSG00000143401	ANP32E
ENSG00000201201	RN7SKP118
ENSG00000178209	PLEC
ENSG00000159708	LRRC36
ENSG00000286078
ENSG00000227619
ENSG00000175582	RAB6A
ENSG00000225411
ENSG00000207277	RNA5SP284
ENSG00000232815	DUX4L50
ENSG00000266017	MIR4477B
ENSG00000215548	FRG1JP
ENSG00000204790
ENSG00000288694
ENSG00000275068	U6
ENSG00000083067	TRPM3
ENSG00000205517	RGL3
ENSG00000152642	GPD1L
ENSG00000119917	IFIT3
ENSG00000175193	PARL
ENSG00000215835
ENSG00000118197	DDX59
ENSG00000148660	CAMK2G
ENSG00000159713	TPPP3
ENSG00000012983	MAP4K5
ENSG00000266717
ENSG00000279573
ENSG00000279880
ENSG00000265052	RN7SL622P
ENSG00000266117	FBXO36P1
ENSG00000239194	RNU1-123P
ENSG00000159714	ZDHHC1
ENSG00000265055
ENSG00000237854	LINC00674
ENSG00000135842	NIBAN1
ENSG00000267023	LRRC37A16P
ENSG00000134802	SLC43A3
ENSG00000278730
ENSG00000274561
ENSG00000202357	Y_RNA
ENSG00000277476
ENSG00000198003	ODAD3
ENSG00000267352	SH3GL1P3
ENSG00000267708	RDM1P3
ENSG00000278740
ENSG00000267731
ENSG00000267472	ARHGAP27P2
ENSG00000265100
ENSG00000108932	SLC16A6
ENSG00000176387	HSD11B2
ENSG00000227621	PHBP11
ENSG00000229258	LPGAT1-AS1
ENSG00000163660	CCNL1
ENSG00000287472
ENSG00000227776	AKR1D1P1
ENSG00000198734	F5
ENSG00000197102	DYNC1H1
ENSG00000261320
ENSG00000159720	ATP6V0D1
ENSG00000070540	WIPI1
ENSG00000242193	CRYZL2P
ENSG00000196361	ELAVL3
ENSG00000077152	UBE2T
ENSG00000278522	POTEB3
ENSG00000241318	WDR82P2
ENSG00000207561	MIR635
ENSG00000267477
ENSG00000143164	DCAF6
ENSG00000161914	ZNF653
ENSG00000269892
ENSG00000072210	ALDH3A2
ENSG00000089692	LAG3
ENSG00000166813	KIF7
ENSG00000274713	MIR7974
ENSG00000130159	ECSIT
ENSG00000244532	RN7SL380P
ENSG00000010610	CD4
ENSG00000159723	AGRP
ENSG00000241067	RPL17P40
ENSG00000262332
ENSG00000263029
ENSG00000262848
ENSG00000257381	MIR3179-2
ENSG00000264722	MIR3670-2
ENSG00000257366
ENSG00000265373	MIR3180-2
ENSG00000244257	PKD1P1
ENSG00000166819	PLIN1
ENSG00000206706	Y_RNA
ENSG00000183889
ENSG00000144959	NCEH1
ENSG00000119333	DYNC2I2
ENSG00000204394	VARS1
ENSG00000166821	PEX11A
ENSG00000137145	DENND4C
ENSG00000269466	H3Y1
ENSG00000177034	MTX3
ENSG00000170876	TMEM43
ENSG00000129084	PSMA1
ENSG00000278221	MIR6511A2
ENSG00000277698	MIR6770-2
ENSG00000277920
ENSG00000244080	RN7SL833P
ENSG00000227827	PKD1P2
ENSG00000213304
ENSG00000213303
ENSG00000241362	RPL36AP43
ENSG00000276311	MIR6511A3
ENSG00000265113
ENSG00000288625
ENSG00000260914
ENSG00000250379
ENSG00000130176	CNN1
ENSG00000250510	GPR162
ENSG00000243789	JMJD7
ENSG00000132612	VPS4A
ENSG00000197444	OGDHL
ENSG00000170231	FABP6
ENSG00000163082	SGPP2
ENSG00000233608	TWIST2
ENSG00000213380	COG8
ENSG00000177565	TBL1XR1
ENSG00000235218	DNAJC17P1
ENSG00000237220
ENSG00000234682	VDAC2P4
ENSG00000231013	SCTR-AS1
ENSG00000168970	JMJD7-PLA2G4B
ENSG00000235615
ENSG00000081189	MEF2C
ENSG00000286290
ENSG00000130165	ELOF1
ENSG00000036257	CUL3
ENSG00000258429	PDF
ENSG00000110811	P3H3
ENSG00000272617
ENSG00000260371
ENSG00000204392	LSM2
ENSG00000259900
ENSG00000132603	NIP7
ENSG00000226389	MAPK6P6
ENSG00000229870	RPL21P89
ENSG00000178440	TIMM23B-AGAP6
ENSG00000102575	ACP5
ENSG00000271546
ENSG00000255148
ENSG00000204149	AGAP6
ENSG00000133048	CHI3L1
ENSG00000100813	ACIN1
ENSG00000204390	HSPA1L
ENSG00000204389	HSPA1A
ENSG00000204388	HSPA1B
ENSG00000285565
ENSG00000157315	TMED6
ENSG00000204387	SNHG32
ENSG00000132604	TERF2
ENSG00000187764	SEMA4D
ENSG00000249840	GAPDHP76
ENSG00000137877	SPTBN5
ENSG00000161609	KASH5
ENSG00000198964	SGMS1
ENSG00000196872	CRACDL
ENSG00000229699
ENSG00000228238
ENSG00000232393	RPL5P6
ENSG00000121454	LHX4
ENSG00000236300	MTND4LP12
ENSG00000228670	NANOGP2
ENSG00000111664	GNB3
ENSG00000185078	RPL9P14
ENSG00000137760	ALKBH8
ENSG00000126070	AGO3
ENSG00000233842
ENSG00000224219	SEC61GP1
ENSG00000115183	TANC1
ENSG00000103018	CYB5B
ENSG00000225303
ENSG00000238523	RNU7-107P
ENSG00000231588	SHQ1P1
ENSG00000188234	AGAP4
ENSG00000142538	PTH2
ENSG00000104888	SLC17A7
ENSG00000201823	SNORD48
ENSG00000223761
ENSG00000201754	SNORD52
ENSG00000225913
ENSG00000237080	EHMT2-AS1
ENSG00000196566
ENSG00000234192	RPS26P38
ENSG00000198682	PAPSS2
ENSG00000261527
ENSG00000204371	EHMT2
ENSG00000260108
ENSG00000223109	MIR1538
ENSG00000274093
ENSG00000256982
ENSG00000200293	RNA5SP393
ENSG00000264850	MIR4310
ENSG00000259563
ENSG00000176715	ACSF3
ENSG00000275140	SEC22B3P
ENSG00000179523	EIF3J-DT
ENSG00000184155	OR10J5
ENSG00000163157	TMOD4
ENSG00000144410	CPO
ENSG00000104131	EIF3J
ENSG00000118096	IFT46
ENSG00000115107	STEAP3
ENSG00000264932
ENSG00000275982	Y_RNA
ENSG00000252349
ENSG00000262681
ENSG00000264785
ENSG00000104872	PIH1D1
ENSG00000180834	MAP6D1
ENSG00000108602	ALDH3A1
ENSG00000145107	TM4SF19
ENSG00000138138	ATAD1
ENSG00000224308	LINC01527
ENSG00000117036	ETV3
ENSG00000240370	RPL13P5
ENSG00000197756	RPL37A
ENSG00000010626	LRRC23
ENSG00000058085	LAMC2
ENSG00000198585	NUDT16
ENSG00000223820	CFL1P1
ENSG00000181744	DIPK2A
ENSG00000259659
ENSG00000206957	Y_RNA
ENSG00000243782	RN7SL78P
ENSG00000081386	ZNF510
ENSG00000227268	KLLN
ENSG00000171862	PTEN
ENSG00000185880	TRIM69
ENSG00000148219	ASTN2
ENSG00000144840	RABL3
ENSG00000261546
ENSG00000225539	LINC01821
ENSG00000180422	LINC00304
ENSG00000205015	LINC02138
ENSG00000129910	CDH15
ENSG00000224745
ENSG00000213613	RPL11P3
ENSG00000200891
ENSG00000150347	ARID5B
ENSG00000161618	ALDH16A1
ENSG00000163380	LMOD3
ENSG00000119042	SATB2
ENSG00000259877
ENSG00000260659
ENSG00000268218
ENSG00000260279
ENSG00000242992	FTH1P4
ENSG00000229659	RPL26P6
ENSG00000244232	RN7SL698P
ENSG00000166343	MSS51
ENSG00000261253
ENSG00000239483	RPS15AP16
ENSG00000244065	MARK2P17
ENSG00000243022	MARK3P3
ENSG00000242062	MARK2P6
ENSG00000261159
ENSG00000231305
ENSG00000170100	ZNF778
ENSG00000250796
ENSG00000287110
ENSG00000114656	CFAP92
ENSG00000107758	PPP3CB
ENSG00000188460	ACTBP11
ENSG00000260088	DDX59-AS1
ENSG00000276121
ENSG00000259187
ENSG00000287978
ENSG00000238845	Y_RNA
ENSG00000183155	RABIF
ENSG00000252497	RPPH1-2P
ENSG00000125954	CHURC1-FNTB
ENSG00000103855	CD276
ENSG00000054938	CHRDL2
ENSG00000117533	VAMP4
ENSG00000248593	DSTNP2
ENSG00000275703
ENSG00000111674	ENO2
ENSG00000103226	NOMO3
ENSG00000230607
ENSG00000269469
ENSG00000083290	ULK2
ENSG00000090554	FLT3LG
ENSG00000279507
ENSG00000163635	ATXN7
ENSG00000176153	GPX2
ENSG00000139998	RAB15
ENSG00000116815	CD58
ENSG00000234285	GAPDHP49
ENSG00000279220	GPR1-AS
ENSG00000231903
ENSG00000166348	USP54
ENSG00000144339	TMEFF2
ENSG00000225487	RPL35AP7
ENSG00000224620	MEF2AP1
ENSG00000232917	HSPE1P6
ENSG00000233057	EEF1A1P14
ENSG00000237131
ENSG00000116741	RGS2
ENSG00000276807
ENSG00000260469	INSYN1-AS1
ENSG00000260624
ENSG00000287915
ENSG00000240163
ENSG00000242667
ENSG00000273721
ENSG00000128915	ICE2
ENSG00000233946	RPS29P4
ENSG00000257365	FNTB
ENSG00000204366	ZBTB12
ENSG00000122482	ZNF644
ENSG00000204435	CSNK2B
ENSG00000241669	LINC01327
ENSG00000169064	ZBBX
ENSG00000236667	RPL27AP3
ENSG00000260163
ENSG00000233494
ENSG00000237194	SNAI1P1
ENSG00000213958	KRT18P29
ENSG00000055044	NOP58
ENSG00000272158
ENSG00000182919	C11orf54
ENSG00000196363	WDR5
ENSG00000125952	MAX
ENSG00000111676	ATN1
ENSG00000273189
ENSG00000201675	SNORD32A
ENSG00000075826	SEC31B
ENSG00000199631	SNORD33
ENSG00000202503	SNORD34
ENSG00000200259	SNORD35A
ENSG00000142534	RPS11
ENSG00000231096	NDUFB4P3
ENSG00000279251
ENSG00000276406
ENSG00000270091
ENSG00000285785
ENSG00000286732
ENSG00000279555
ENSG00000279281
ENSG00000266100
ENSG00000119397	CNTRL
ENSG00000280028
ENSG00000263499
ENSG00000215861
ENSG00000242889	RN7SL449P
ENSG00000238447	RNU7-134P
ENSG00000236823
ENSG00000166329	CCDC182
ENSG00000130368	MAS1
ENSG00000265542
ENSG00000222976	RN7SKP94
ENSG00000181610	MRPS23
ENSG00000197081	IGF2R
ENSG00000200530	SNORD35B
ENSG00000207782	MIR150
ENSG00000268681	COX6CP7
ENSG00000264914
ENSG00000104870	FCGRT
ENSG00000214860	EVPLL
ENSG00000111678	C12orf57
ENSG00000123843	C4BPB
ENSG00000264177
ENSG00000267441
ENSG00000272173
ENSG00000275206
ENSG00000204471	TBC1D3P4
ENSG00000238923	RNU7-1
ENSG00000111679	PTPN6
ENSG00000220161	LINC02076
ENSG00000205266	KRT17P5
ENSG00000259274
ENSG00000259513	CYCSP38
ENSG00000140527	WDR93
ENSG00000266162	YWHAEP2
ENSG00000186831	KRT17P2
ENSG00000286868
ENSG00000283940	MTND3P15
ENSG00000153246	PLA2R1
ENSG00000268257	AIRN
ENSG00000213073	CHP1P2
ENSG00000175003	SLC22A1
ENSG00000214856	KRT16P1
ENSG00000147896	IFNK
ENSG00000204136	GGTA1
ENSG00000143167	GPA33
ENSG00000181458	TMEM45A
ENSG00000188959	C9orf152
ENSG00000229526	KRT16P4
ENSG00000227919
ENSG00000267492
ENSG00000230662	TNPO1P2
ENSG00000184709	LRRC26
ENSG00000142552	RCN3
ENSG00000171916	LGALS9C
ENSG00000095203	EPB41L4B
ENSG00000266531	MIR4706
ENSG00000259118
ENSG00000259561
ENSG00000206590	RNU6-132P
ENSG00000166823	MESP1
ENSG00000154175	ABI3BP
ENSG00000172590	MRPL52
ENSG00000259441	MRPL15P1
ENSG00000143184	XCL1
ENSG00000188095	MESP2
ENSG00000142546	NOSIP
ENSG00000216516
ENSG00000255339
ENSG00000166825	ANPEP
ENSG00000112561	TFEB
ENSG00000231966	LINC02818
ENSG00000203685	STUM
ENSG00000166136	NDUFB8
ENSG00000131788	PIAS3
ENSG00000106952	TNFSF8
ENSG00000184995	IFNE
ENSG00000127083	OMD
ENSG00000204001	LCN8
ENSG00000234281	LANCL1-AS1
ENSG00000166135	HIF1AN
ENSG00000237758	BANF1P3
ENSG00000185650	ZFP36L1
ENSG00000273514	FOXD4L6
ENSG00000171459	OR1L6
ENSG00000288690	FLJ43315
ENSG00000124839	RAB17
ENSG00000262075	DKFZP434A062
ENSG00000160360	GPSM1
ENSG00000150676	CCDC83
ENSG00000196553	CCDC196
ENSG00000274660	Metazoa_SRP
ENSG00000075891	PAX2
ENSG00000176320
ENSG00000260976	LINC01633
ENSG00000235215
ENSG00000223450
ENSG00000233771	CICP5
ENSG00000171786	NHLH1
ENSG00000207073	Y_RNA
ENSG00000126460	PRRG2
ENSG00000224691
ENSG00000286572
ENSG00000173715	C11orf80
ENSG00000272880
ENSG00000167494	NOS2P2
ENSG00000235101	SETP9
ENSG00000228215	LINC02770
ENSG00000227689	SRP68P2
ENSG00000154874	CCDC144B
ENSG00000177807	KCNJ10
ENSG00000177108	ZDHHC22
ENSG00000257084	MIR200CHG
ENSG00000207713	MIR200C
ENSG00000207708	MIR141
ENSG00000157823	AP3S2
ENSG00000286384
ENSG00000271969
ENSG00000238795	SCARNA12
ENSG00000224391	LINC01280
ENSG00000126749	EMG1
ENSG00000269883
ENSG00000258552	FAM204DP
ENSG00000272902	TBC1D8-AS1
ENSG00000201384
ENSG00000232359
ENSG00000221754	MIR1260A
ENSG00000235529	AGAP1-IT1
ENSG00000163485	ADORA1
ENSG00000100577	GSTZ1
ENSG00000115145	STAM2
ENSG00000126464	PRR12
ENSG00000165684	SNAPC4
ENSG00000158806	NPM2
ENSG00000123838	C4BPA
ENSG00000227077
ENSG00000276532	Metazoa_SRP
ENSG00000189375	TBC1D28
ENSG00000268636
ENSG00000126458	RRAS
ENSG00000111669	TPI1
ENSG00000222072	Y_RNA
ENSG00000272572
ENSG00000126461	SCAF1
ENSG00000229750
ENSG00000119906	SLF2
ENSG00000229457	LINC01789
ENSG00000130714	POMT1
ENSG00000183292	PRSS40A
ENSG00000000971	CFH
ENSG00000262262
ENSG00000287058
ENSG00000174977
ENSG00000224126	UBE2SP2
ENSG00000265693
ENSG00000171931	FBXW10
ENSG00000184347	SLIT3
ENSG00000023228	NDUFS1
ENSG00000250021	ARPIN-AP3S2
ENSG00000126456	IRF3
ENSG00000120458	MSANTD2
ENSG00000158815	FGF17
ENSG00000112539	C6orf118
ENSG00000204842	ATXN2
ENSG00000264966	MIR5094
ENSG00000259677
ENSG00000264796	MIR5009
ENSG00000212420	RNU6-1111P
ENSG00000242498	ARPIN
ENSG00000174996	KLC2
ENSG00000199523	RNA5SP226
ENSG00000206681	RNU6-730P
ENSG00000236627
ENSG00000223942
ENSG00000204386	NEU1
ENSG00000273476
ENSG00000055950	MRPL43
ENSG00000252645	RNU7-111P
ENSG00000259273
ENSG00000158856	DMTN
ENSG00000280377
ENSG00000171928	TVP23B
ENSG00000182718	ANXA2
ENSG00000233626
ENSG00000185495	SEPTIN7P13
ENSG00000100580	TMED8
ENSG00000233691
ENSG00000288646
ENSG00000283518	LINC02775
ENSG00000118200	CAMSAP2
ENSG00000135316	SYNCRIP
ENSG00000258510
ENSG00000100583	SAMD15
ENSG00000183828	NUDT14
ENSG00000265478
ENSG00000095539	SEMA4G
ENSG00000250111
ENSG00000274747	RN7SL627P
ENSG00000264273
ENSG00000233327	USP32P2
ENSG00000232415	ELN-AS1
ENSG00000273018	FAM106A
ENSG00000106683	LIMK1
ENSG00000185024	BRF1
ENSG00000152422	XRCC4
ENSG00000239523	MYLK-AS1
ENSG00000065534	MYLK
ENSG00000201489	Y_RNA
ENSG00000239697	TNFSF12
ENSG00000175274	TP53I11
ENSG00000132842	AP3B1
ENSG00000271527
ENSG00000273551
ENSG00000196557	CACNA1H
ENSG00000248871	TNFSF12-TNFSF13
ENSG00000143228	NUF2
ENSG00000207741	MIR590
ENSG00000105819	PMPCB
ENSG00000276384
ENSG00000161956	SENP3
ENSG00000207551	MIR608
ENSG00000236662
ENSG00000107815	TWNK
ENSG00000250174	MYLK-AS2
ENSG00000273123
ENSG00000207002
ENSG00000065371	ROPN1
ENSG00000064199	SPA17
ENSG00000266383	MIR5002
ENSG00000240622	RPL7P15
ENSG00000075785	RAB7A
ENSG00000166833	NAV2
ENSG00000107816	LZTS2
ENSG00000161057	PSMC2
ENSG00000272166
ENSG00000275227
ENSG00000283971	MIR4442
ENSG00000238225	CRIP1P2
ENSG00000277957	SENP3-EIF4A1
ENSG00000113231	PDE8B
ENSG00000151092	NGLY1
ENSG00000264772
ENSG00000209582	SNORA48
ENSG00000238917	SNORD10
ENSG00000277985	SNORA67
ENSG00000129226	CD68
ENSG00000186862	PDZD7
ENSG00000233223
ENSG00000225449	RAB6C-AS1
ENSG00000235827	TUBB8P9
ENSG00000231615
ENSG00000182165	TP53TG1
ENSG00000231714
ENSG00000174514	MFSD4A
ENSG00000129255	MPDU1
ENSG00000144452	ABCA12
ENSG00000107819	SFXN3
ENSG00000273623
ENSG00000276185
ENSG00000005469	CROT
ENSG00000218475	ACTG1P18
ENSG00000287397
ENSG00000273162
ENSG00000218536
ENSG00000285858
ENSG00000107821	KAZALD1
ENSG00000266128	RN7SL366P
ENSG00000286573
ENSG00000260422
ENSG00000230627
ENSG00000288584
ENSG00000288648
ENSG00000226577	MICC
ENSG00000286301
ENSG00000229068	TMPOP1
ENSG00000224936	SUCLA2P1
ENSG00000236603	RANP1
ENSG00000204592	HLA-E
ENSG00000232110
ENSG00000143178	TBX19
ENSG00000119922	IFIT2
ENSG00000258500
ENSG00000275036	MIR8086
ENSG00000282996	MPP7-DT
ENSG00000237746	ZNF101P1
ENSG00000253075	RN7SKP92
ENSG00000222666	U3
ENSG00000237128	LINC02652
ENSG00000224439	RPSAP10
ENSG00000183092	BEGAIN
ENSG00000222705	RN7SKP39
ENSG00000254635	WAC-AS1
ENSG00000274306	MIR5088
ENSG00000224420	ADM5
ENSG00000165643	SOHLH1
ENSG00000268677
ENSG00000162409	PRKAA2
ENSG00000095787	WAC
ENSG00000169169	CPT1C
ENSG00000107147	KCNT1
ENSG00000235781	LINC02569
ENSG00000204576	PRR3
ENSG00000224837	GCSHP5
ENSG00000231547
ENSG00000116833	NR5A2
ENSG00000259031
ENSG00000258576
ENSG00000197358	BNIP3P1
ENSG00000257869
ENSG00000240179	RPL26P3
ENSG00000258038	LINC02327
ENSG00000213872	RPL32P11
ENSG00000158863	FAM160B2
ENSG00000216101	MIR877
ENSG00000213871	TAF9BP1
ENSG00000204569	PPP1R10
ENSG00000151093	OXSM
ENSG00000005471	ABCB4
ENSG00000257523	LINC02326
ENSG00000258028
ENSG00000252065	RNU6-864P
ENSG00000257522
ENSG00000230891	LINC00692
ENSG00000272205	POU2F1-DT
ENSG00000145198	VWA5B2
ENSG00000227740	LINC02803
ENSG00000135824	RGS8
ENSG00000258107
ENSG00000286040
ENSG00000212518	RNU11-5P
ENSG00000257120
ENSG00000252686	RNU6-1234P
ENSG00000287142
ENSG00000186960	LINC01551
ENSG00000260403
ENSG00000259910
ENSG00000261294
ENSG00000116176	TPSG1
ENSG00000198133	TMEM229B
ENSG00000275074	NUDT18
ENSG00000277010
ENSG00000197253	TPSB2
ENSG00000204568	MRPS18B
ENSG00000163364	LINC01116
ENSG00000168453	HR
ENSG00000259116
ENSG00000259160
ENSG00000227259	HMGN2P22
ENSG00000283994
ENSG00000165807	PPP1R36
ENSG00000228400
ENSG00000129194	SOX15
ENSG00000287085
ENSG00000221120	MIR1224
ENSG00000114933	INO80D
ENSG00000214160	ALG3
ENSG00000260990
ENSG00000129245	FXR2
ENSG00000000457	SCYL3
ENSG00000137343	ATAT1
ENSG00000259076
ENSG00000259010	NUP50P1
ENSG00000126822	PLEKHG3
ENSG00000172236	TPSAB1
ENSG00000118246	FASTKD2
ENSG00000286185
ENSG00000143507	DUSP10
ENSG00000129214	SHBG
ENSG00000112977	DAP
ENSG00000139163	ETNK1
ENSG00000070182	SPTB
ENSG00000284753	EEF1AKMT4
ENSG00000079246	XRCC5
ENSG00000284917	EEF1AKMT4-ECE2
ENSG00000085563	ABCB1
ENSG00000243829
ENSG00000249437	NAIP
ENSG00000285638
ENSG00000226520	KIRREL1-IT1
ENSG00000126467	TSKS
ENSG00000198483	ANKRD35
ENSG00000288677
ENSG00000168476	REEP4
ENSG00000095917	TPSD1
ENSG00000284934
ENSG00000260182
ENSG00000206599	RNU6-841P
ENSG00000196364	PRSS29P
ENSG00000267180
ENSG00000143367	TUFT1
ENSG00000258091
ENSG00000243420	RN7SL734P
ENSG00000167625	ZNF526
ENSG00000257329
ENSG00000261564
ENSG00000198923
ENSG00000260991
ENSG00000257453
ENSG00000257839
ENSG00000260284	TPSP2
ENSG00000279539
ENSG00000260710
ENSG00000274751
ENSG00000105722	ERF
ENSG00000163888	CAMK2N2
ENSG00000261505
ENSG00000219274	RPS20P2
ENSG00000187109	NAP1L1
ENSG00000103275	UBE2I
ENSG00000175166	PSMD2
ENSG00000167619	TMEM145
ENSG00000252401	RNU4ATAC6P
ENSG00000231911	TPRKBP1
ENSG00000284269	MIR7855
ENSG00000207483	RNU6-1067P
ENSG00000279876
ENSG00000095739	BAMBI
ENSG00000234949
ENSG00000008382	MPND
ENSG00000287135
ENSG00000270891
ENSG00000171951	SCG2
ENSG00000009830	POMT2
ENSG00000235335	B3GALT1-AS1
ENSG00000236716
ENSG00000201001	RNU6-270P
ENSG00000235824	LINC00837
ENSG00000159186	ATP5POP1
ENSG00000280721	LINC01943
ENSG00000233286	MTND3P10
ENSG00000227890	PSMA2P3
ENSG00000271220
ENSG00000256925	ADGRA1-AS1
ENSG00000257226
ENSG00000235264	RPL5P28
ENSG00000224063
ENSG00000171794	UTF1
ENSG00000151650	VENTX
ENSG00000166917	MIR202HG
ENSG00000153208	MERTK
ENSG00000168481	LGI3
ENSG00000284219	MIR202
ENSG00000273980
ENSG00000151651	ADAM8
ENSG00000145494	NDUFS6
ENSG00000260021
ENSG00000284592
ENSG00000230987
ENSG00000232527	LINC02802
ENSG00000113263	ITK
ENSG00000275392
ENSG00000215833	QRSL1P1
ENSG00000229291	LINC02768
ENSG00000228167
ENSG00000225325
ENSG00000223344
ENSG00000276110
ENSG00000197959	DNM3
ENSG00000228415	PTMAP1
ENSG00000204564	C6orf136
ENSG00000168487	BMP1
ENSG00000198677	TTC37
ENSG00000231956	HNRNPA1P9
ENSG00000228596
ENSG00000196262	PPIA
ENSG00000269807
ENSG00000267938	EIF1P6
ENSG00000269318
ENSG00000141985	SH3GL1
ENSG00000204560	DHX16
ENSG00000286621
ENSG00000227107
ENSG00000198546	ZNF511
ENSG00000237041	RPL27P8
ENSG00000280409	LINC01101
ENSG00000227418	PCGEM1
ENSG00000236485	LINC01945
ENSG00000286026
ENSG00000222007
ENSG00000229321
ENSG00000283496	ZNF511-PRAP1
ENSG00000130643	CALY
ENSG00000105968	H2AZ2
ENSG00000233131	RPS15AP14
ENSG00000236664
ENSG00000231955
ENSG00000232970	POLHP1
ENSG00000228098
ENSG00000225813
ENSG00000198914	POU3F3
ENSG00000197927	NBEAP2
ENSG00000114867	EIF4G1
ENSG00000230306	BANF1P2
ENSG00000226410
ENSG00000226699
ENSG00000286223
ENSG00000165828	PRAP1
ENSG00000227946
ENSG00000115165	CYTIP
ENSG00000135373	EHF
ENSG00000148803	FUOM
ENSG00000007516	BAIAP3
ENSG00000234183	LINC01952
ENSG00000146676	PURB
ENSG00000127884	ECHS1
ENSG00000284261	MIR4657
ENSG00000272768
ENSG00000230160
ENSG00000228903	RASA4CP
ENSG00000204574	ABCF1
ENSG00000267980
ENSG00000167670	CHAF1A
ENSG00000235314	LINC00957
ENSG00000141504	SAT2
ENSG00000229536	LINC02572
ENSG00000265395	MIR3944
ENSG00000136279	DBNL
ENSG00000274685
ENSG00000236478
ENSG00000148832	PAOX
ENSG00000136560	TANK
ENSG00000228191
ENSG00000048162	NOP16
ENSG00000234775
ENSG00000267255
ENSG00000167671	UBXN6
ENSG00000133063	CHIT1
ENSG00000129244	ATP1B2
ENSG00000286264
ENSG00000110031	LPXN
ENSG00000108947	EFNB3
ENSG00000184394	OR4N5
ENSG00000142208	AKT1
ENSG00000183914	DNAH2
ENSG00000225830	ERCC6
ENSG00000177098	SCN4B
ENSG00000145912	NHP2
ENSG00000229961
ENSG00000180999	C1orf105
ENSG00000166741	NNMT
ENSG00000132911	NMUR2
ENSG00000271237	HMGB1P50
ENSG00000070748	CHAT
ENSG00000164256	PRDM9
ENSG00000266437	MIR4746
ENSG00000267030
ENSG00000150732
ENSG00000280239
ENSG00000234277	LINC01641
ENSG00000267769
ENSG00000267011
ENSG00000129083	COPB1
ENSG00000203784	LELP1
ENSG00000167674	HDGFL2
ENSG00000157064	NMNAT2
ENSG00000069018	TRPC7
ENSG00000204525	HLA-C
ENSG00000277527	LINC01796
ENSG00000155636	RBM45
ENSG00000288139
ENSG00000203666	EFCAB2
ENSG00000240480	RPL29P2
ENSG00000262628	OR1D5
ENSG00000262085	OR1P1
ENSG00000142163	OR1E3
ENSG00000252283	Vault
ENSG00000240873	RPS29P22
ENSG00000287721
ENSG00000267644
ENSG00000213962	API5P2
ENSG00000223826	LINC01870
ENSG00000237575	PYY2
ENSG00000233459
ENSG00000225369	CAPZA1P2
ENSG00000228499	TMSB10P1
ENSG00000267259	ERVE-1
ENSG00000266830
ENSG00000263788
ENSG00000264486
ENSG00000260777
ENSG00000266306
ENSG00000169629	RGPD8
ENSG00000264029
ENSG00000265480	KRT18P55
ENSG00000109084	TMEM97
ENSG00000167676	PLIN4
ENSG00000214456	PLIN5
ENSG00000109079	TNFAIP1
ENSG00000267385
ENSG00000171236	LRG1
ENSG00000267408
ENSG00000243414	TICAM2
ENSG00000185361	TNFAIP8L1
ENSG00000205572	SERF1B
ENSG00000268565
ENSG00000269082
ENSG00000226015	CCT8P1
ENSG00000242779	ZNF702P
ENSG00000215808	LINC01139
ENSG00000059588	TARBP1
ENSG00000148925	BTBD10
ENSG00000230269	LINC02525
ENSG00000268282
ENSG00000267943
ENSG00000269526	ERVV-1
ENSG00000221977	OR4E2
ENSG00000188747	NOXA1
ENSG00000207952	MIR624
ENSG00000268964	ERVV-2
ENSG00000082269	FAM135A
ENSG00000184887	BTBD6
ENSG00000187714	SLC18A3
ENSG00000051596	THOC3
ENSG00000178645	C10orf53
ENSG00000285881
ENSG00000168490	PHYHIP
ENSG00000183207	RUVBL2
ENSG00000176198	OR11H4
ENSG00000198105	ZNF248
ENSG00000004142	POLDIP2
ENSG00000198513	ATL1
ENSG00000265972	TXNIP
ENSG00000284067	MIR6837
ENSG00000164708	PGAM2
ENSG00000239775
ENSG00000208037	MIR320A
ENSG00000168495	POLR3D
ENSG00000122678	POLM
ENSG00000240513
ENSG00000213867
ENSG00000244045	TMEM199
ENSG00000100473	COCH
ENSG00000213189	BTF3L4P2
ENSG00000135074	ADAM19
ENSG00000228586
ENSG00000231512	SEPTIN14P21
ENSG00000234279	LINC01937
ENSG00000237580	GCSHP3
ENSG00000224070	HMGN1P6
ENSG00000215692
ENSG00000143162	CREG1
ENSG00000231890	DARS1-AS1
ENSG00000266412	NCOA4
ENSG00000060749	QSER1
ENSG00000237379	CBX1P3
ENSG00000236724
ENSG00000275131	PDE4DIPP2
ENSG00000237009	GLIS3-AS1
ENSG00000230001
ENSG00000228322
ENSG00000200941	RNU6-694P
ENSG00000273898	MIR6798
ENSG00000137073	UBAP2
ENSG00000104826	LHB
ENSG00000268655
ENSG00000258924
ENSG00000267335
ENSG00000284532	MIR4723
ENSG00000265618
ENSG00000274529	SEBOX
ENSG00000267019	NTF6A
ENSG00000287452
ENSG00000064989	CALCRL
ENSG00000232959
ENSG00000267099	NTF6G
ENSG00000233791	LINC01136
ENSG00000267685	NTF6B
ENSG00000268669
ENSG00000273171
ENSG00000189052	CGB5
ENSG00000109072	VTN
ENSG00000159166	LAD1
ENSG00000167286	CD3D
ENSG00000269706
ENSG00000283663
ENSG00000283251
ENSG00000268108
ENSG00000225950	NTF4
ENSG00000268287
ENSG00000265675	RN7SL708P
ENSG00000104852	SNRNP70
ENSG00000277450
ENSG00000279532
ENSG00000265060	PPY2P
ENSG00000149782	PLCB3
ENSG00000254064
ENSG00000197181	PIWIL2
ENSG00000197879	MYO1C
ENSG00000010438	PRSS3
ENSG00000117153	KLHL12
ENSG00000252995	RNU6-667P
ENSG00000259548
ENSG00000136371	MTHFS
ENSG00000226708
ENSG00000275768	SLC2AXP1
ENSG00000257941
ENSG00000258304
ENSG00000257872
ENSG00000115252	PDE1A
ENSG00000252858	RNU6-1271P
ENSG00000255920	CCND2-AS1
ENSG00000165606	DRGX
ENSG00000261229
ENSG00000165983	PTER
ENSG00000259332	ST20-MTHFS
ENSG00000078237	TIGAR
ENSG00000279394
ENSG00000286813
ENSG00000104863	LIN7B
ENSG00000180953	ST20
ENSG00000113558	SKP1
ENSG00000283969	MIR6838
ENSG00000122224	LY9
ENSG00000106636	YKT6
ENSG00000288592
ENSG00000278600
ENSG00000148339	SLC25A25
ENSG00000259642	ST20-AS1
ENSG00000288604
ENSG00000213970
ENSG00000259770
ENSG00000096746	HNRNPH3
ENSG00000271364
ENSG00000118972	FGF23
ENSG00000279705
ENSG00000275460	Metazoa_SRP
ENSG00000086666	ZFAND6
ENSG00000118971	CCND2
ENSG00000221916	C19orf73
ENSG00000174677	VN1R6P
ENSG00000213799	ZNF845
ENSG00000203326	ZNF525
ENSG00000172348	RCAN2
ENSG00000258525
ENSG00000135414	GDF11
ENSG00000241069
ENSG00000165312	OTUD1
ENSG00000196417	ZNF765
ENSG00000253626	EIF5AL1
ENSG00000188816	HMX2
ENSG00000196792	STRN3
ENSG00000205323	SARNP
ENSG00000227345	PARG
ENSG00000183137	CEP57L1
ENSG00000239912	RPL39P36
ENSG00000249435
ENSG00000243781
ENSG00000241015	TPM3P9
ENSG00000131779	PEX11B
ENSG00000218416
ENSG00000287608
ENSG00000198346	ZNF813
ENSG00000221393	MIR1302-6
ENSG00000225000
ENSG00000222164	RN7SKP266
ENSG00000226522	HDAC9-AS1
ENSG00000232492	NPM1P13
ENSG00000250990
ENSG00000228288	PCAT6
ENSG00000250731	TPM3P6
ENSG00000065413	ANKRD44
ENSG00000127951	FGL2
ENSG00000241434
ENSG00000213777
ENSG00000162782	TDRD5
ENSG00000274892
ENSG00000268864
ENSG00000145868	FBXO38
ENSG00000146535	GNA12
ENSG00000269608	OSTCP3
ENSG00000242668	RN7SL317P
ENSG00000204595	DPRX
ENSG00000200393	RNU6-698P
ENSG00000270347
ENSG00000207645	MIR512-1
ENSG00000207644	MIR512-2
ENSG00000221017	MIR1323
ENSG00000207869	MIR498
ENSG00000207599	MIR520E
ENSG00000207616	MIR515-1
ENSG00000207810	MIR519E
ENSG00000283540	MIR520F
ENSG00000207615	MIR515-2
ENSG00000207788	MIR519C
ENSG00000221421	MIR1283-1
ENSG00000207594	MIR520A
ENSG00000207580	MIR526B
ENSG00000207825	MIR519B
ENSG00000207711	MIR525
ENSG00000257390
ENSG00000283455	MIR523
ENSG00000207706	MIR518F
ENSG00000207722	MIR520B
ENSG00000207862	MIR518B
ENSG00000207629	MIR526A1
ENSG00000207738	MIR520C
ENSG00000283490	MIR518C
ENSG00000283289	MIR524
ENSG00000207734	MIR517A
ENSG00000207981	MIR519D
ENSG00000137094	DNAJB5
ENSG00000207549	MIR521-2
ENSG00000251843	RNU6-803P
ENSG00000207735	MIR520D
ENSG00000207837	MIR517B
ENSG00000207799	MIR520G
ENSG00000207925	MIR516B2
ENSG00000211532	MIR526A2
ENSG00000207987	MIR518E
ENSG00000207803	MIR518A1
ENSG00000252734	RNU6-980P
ENSG00000283330	MIR518D
ENSG00000207946	MIR516B1
ENSG00000207699	MIR518A2
ENSG00000207838	MIR517C
ENSG00000207861	MIR520H
ENSG00000241026
ENSG00000252025	RNU6-982P
ENSG00000258886	HIGD1AP17
ENSG00000207634	MIR521-1
ENSG00000253415
ENSG00000252191	RNU6-751P
ENSG00000283685	MIR522
ENSG00000257509
ENSG00000258968
ENSG00000207992	MIR519A1
ENSG00000254312	MRPL57P7
ENSG00000207979	MIR527
ENSG00000207767	MIR516A1
ENSG00000221548	MIR1283-2
ENSG00000252063	RNU6-1041P
ENSG00000223281	RN7SKP85
ENSG00000123353	ORMDL2
ENSG00000207620	MIR516A2
ENSG00000271930
ENSG00000269842
ENSG00000284362	MIR519A2
ENSG00000074266	EED
ENSG00000164920	OSR2
ENSG00000130270	ATP8B3
ENSG00000231357
ENSG00000092148	HECTD1
ENSG00000177283	FZD8
ENSG00000237286	CARD11-AS1
ENSG00000151923	TIAL1
ENSG00000201794	RN7SKP130
ENSG00000086730	LAT2
ENSG00000182796	TMEM198B
ENSG00000253948	VPS13B-DT
ENSG00000238051	ISCUP1
ENSG00000162704	ARPC5
ENSG00000229625
ENSG00000253180
ENSG00000253562
ENSG00000253532
ENSG00000236583
ENSG00000237704
ENSG00000225017
ENSG00000206699	Y_RNA
ENSG00000177239	MAN1B1
ENSG00000207804	MIR599
ENSG00000216069	MIR875
ENSG00000243254	RN7SL350P
ENSG00000233196
ENSG00000229220
ENSG00000279061
ENSG00000235683
ENSG00000143653	SCCPDH
ENSG00000253539
ENSG00000253912
ENSG00000236356
ENSG00000164919	COX6C
ENSG00000162999	DUSP19
ENSG00000007520	TSR3
ENSG00000123342	MMP19
ENSG00000260425
ENSG00000135837	CEP350
ENSG00000224352
ENSG00000133393	CEP20
ENSG00000234172
ENSG00000279348
ENSG00000144460	NYAP2
ENSG00000233999	IGKV3OR2-268
ENSG00000184611	KCNH7
ENSG00000079313	REXO1
ENSG00000165449	SLC16A9
ENSG00000287952
ENSG00000176623	RMDN1
ENSG00000233616
ENSG00000234156
ENSG00000136834	OR1J1
ENSG00000197233	OR1J2
ENSG00000065809	FAM107B
ENSG00000239590	OR1J4
ENSG00000257966	OLA1P3
ENSG00000235491	LINC01889
ENSG00000171505	OR1N1
ENSG00000257569	GSTP1P1
ENSG00000171501	OR1N2
ENSG00000082153	BZW1
ENSG00000171496	OR1L8
ENSG00000228914	OR1H1P
ENSG00000065357	DGKA
ENSG00000165202	OR1Q1
ENSG00000280094	OR1B1
ENSG00000173679	OR1L1
ENSG00000226783	TLK1P1
ENSG00000287480
ENSG00000107099	DOCK8
ENSG00000206778	RNU6-213P
ENSG00000262171
ENSG00000215003	RPL15P20
ENSG00000180035	ZNF48
ENSG00000267007
ENSG00000284216	MIR1909
ENSG00000267244
ENSG00000267125
ENSG00000129911	KLF16
ENSG00000280137
ENSG00000179965	ZNF771
ENSG00000267141
ENSG00000117595	IRF6
ENSG00000261526
ENSG00000267232
ENSG00000129968	ABHD17A
ENSG00000283744	MIR6755
ENSG00000254783
ENSG00000199787	SNORA80C
ENSG00000255222	SETP17
ENSG00000179918	SEPHS2
ENSG00000149196	HIKESHI
ENSG00000202476	Y_RNA
ENSG00000222701	Y_RNA
ENSG00000261346
ENSG00000260487
ENSG00000140379	BCL2A1
ENSG00000251706	RNU7-61P
ENSG00000261332
ENSG00000266305	MIR4518
ENSG00000169957	ZNF768
ENSG00000230280	HNRNPA1P59
ENSG00000228560
ENSG00000275332
ENSG00000158711	ELK4
ENSG00000274383
ENSG00000261459
ENSG00000287031
ENSG00000132376	INPP5K
ENSG00000215218	UBE2QL1
ENSG00000278922
ENSG00000090487	SPG21
ENSG00000169955	ZNF747
ENSG00000271230
ENSG00000235560
ENSG00000037474	NSUN2
ENSG00000258640	RPL21P5
ENSG00000260494
ENSG00000207440	RNU6-541P
ENSG00000202402	Y_RNA
ENSG00000257831
ENSG00000169951	ZNF764
ENSG00000199291	Y_RNA
ENSG00000227500	SCAMP4
ENSG00000227747
ENSG00000228081
ENSG00000239791
ENSG00000228020	HNRNPA1P46
ENSG00000234975	FTH1P2
ENSG00000072110	ACTN1
ENSG00000163444	TMEM183A
ENSG00000197162	ZNF785
ENSG00000049541	RFC2
ENSG00000239856	RN7SL225P
ENSG00000149201	CCDC81
ENSG00000124786	SLC35B3
ENSG00000260167
ENSG00000261588
ENSG00000156853	ZNF689
ENSG00000250569	NTAN1P2
ENSG00000254088	SLC2A3P4
ENSG00000085719	CPNE3
ENSG00000162851	TFB2M
ENSG00000260678
ENSG00000261680
ENSG00000260113
ENSG00000271427
ENSG00000261817
ENSG00000156858	PRR14
ENSG00000143353	LYPLAL1
ENSG00000270815
ENSG00000229744	SDHDP5
ENSG00000232023	LINC01807
ENSG00000226261	PIMREGP1
ENSG00000047936	ROS1
ENSG00000228226
ENSG00000128692	EIF2S2P4
ENSG00000225496	RTRAFP1
ENSG00000286160
ENSG00000186825	CDRT15P3
ENSG00000124835
ENSG00000254733
ENSG00000231739	GAPDHP59
ENSG00000254727	PTP4A1P6
ENSG00000278989
ENSG00000187699	C2orf88
ENSG00000254731
ENSG00000255250
ENSG00000145545	SRD5A1
ENSG00000213638	ADAT3
ENSG00000254990
ENSG00000133275	CSNK1G2
ENSG00000086848	ALG9
ENSG00000236618	PITPNA-AS1
ENSG00000236153
ENSG00000115233	PSMD14
ENSG00000174238	PITPNA
ENSG00000103707	MTFMT
ENSG00000197965	MPZL1
ENSG00000248677	LINC02102
ENSG00000112941	TENT4A
ENSG00000253292	MIOXP1
ENSG00000233915	UBE2Q2P10
ENSG00000254115
ENSG00000156860	FBRS
ENSG00000253778
ENSG00000270218
ENSG00000186198	SLC51B
ENSG00000253568
ENSG00000205333	GOLGA2P1
ENSG00000233115	FAM90A11P
ENSG00000215354	FAM90A24P
ENSG00000277351
ENSG00000103710	RASL12
ENSG00000254229	FAM90A12P
ENSG00000227013	OR7E96P
ENSG00000253881
ENSG00000284603
ENSG00000284606
ENSG00000284661
ENSG00000130147	SH3BP4
ENSG00000255459
ENSG00000221305	MIR548I3
ENSG00000244427	RPS3AP31
ENSG00000254311	SNRPCP17
ENSG00000249188	ENPP7P1
ENSG00000214736	TOMM6
ENSG00000253893	FAM85B
ENSG00000278737
ENSG00000259258
ENSG00000252074	RNU6-416P
ENSG00000261840
ENSG00000268955
ENSG00000173295	FAM86B3P
ENSG00000090470	PDCD7
ENSG00000222287	RNU6-1043P
ENSG00000005844	ITGAL
ENSG00000180846	CSNK1G2-AS1
ENSG00000197935	ZNF311
ENSG00000267283
ENSG00000143493	INTS7
ENSG00000268480	NFILZ
ENSG00000279426
ENSG00000181786	ACTL9
ENSG00000253981	ALG1L13P
ENSG00000181733	OR2Z1
ENSG00000269244	RPL23AP78
ENSG00000166855	CLPX
ENSG00000286880
ENSG00000130332	LSM7
ENSG00000152894	PTPRK
ENSG00000170289	CNGB3
ENSG00000287815
ENSG00000106665	CLIP2
ENSG00000178297	TMPRSS9
ENSG00000243704	RN7SL105P
ENSG00000251365	LINC02236
ENSG00000067064	IDI1
ENSG00000074660	SCARF1
ENSG00000272071
ENSG00000283420	MIR4278
ENSG00000200243	RN7SKP79
ENSG00000250056	LINC01018
ENSG00000144290	SLC4A10
ENSG00000156384	SFR1
ENSG00000099800	TIMM13
ENSG00000168484	SFTPC
ENSG00000258529
ENSG00000286489
ENSG00000224817
ENSG00000107833	NPM3
ENSG00000182150	ERCC6L2
ENSG00000176619	LMNB2
ENSG00000254450	ALG9-IT1
ENSG00000254949	GNG5P3
ENSG00000138615	CILP
ENSG00000255561	FDXACB1
ENSG00000238391	RNA5SP233
ENSG00000198286	CARD11
ENSG00000198408	OGA
ENSG00000279268
ENSG00000137720	C11orf1
ENSG00000201709	RNU6-686P
ENSG00000206903	SNORA24B
ENSG00000199568	RNU5A-1
ENSG00000265673	MIR4508
ENSG00000260978
ENSG00000254585	MAGEL2
ENSG00000283728	MIR7108
ENSG00000267201	LINC01775
ENSG00000215032	GNL3LP1
ENSG00000182636	NDN
ENSG00000233847	ERCC8-AS1
ENSG00000099860	GADD45B
ENSG00000279985
ENSG00000276945
ENSG00000286973
ENSG00000188725	SMIM15
ENSG00000206616	RNU6-741P
ENSG00000261634	PAQR5-DT
ENSG00000259504
ENSG00000137819	PAQR5
ENSG00000176343	RPL37AP8
ENSG00000275598
ENSG00000169567	HINT1
ENSG00000287412
ENSG00000133317	LGALS12
ENSG00000267522	LINC01864
ENSG00000142409	ZNF787
ENSG00000167705	RILP
ENSG00000223060	Y_RNA
ENSG00000279959
ENSG00000259645
ENSG00000167685	ZNF444
ENSG00000259426
ENSG00000122641	INHBA
ENSG00000207395	Y_RNA
ENSG00000259191
ENSG00000186687	LYRM7
ENSG00000137818	RPLP1
ENSG00000273973
ENSG00000174231	PRPF8
ENSG00000258554
ENSG00000184574	LPAR5
ENSG00000260545
ENSG00000230777	RPS29P5
ENSG00000260927
ENSG00000070770	CSNK2A2
ENSG00000179397	CATSPERE
ENSG00000111644	ACRBP
ENSG00000224116	INHBA-AS1
ENSG00000169247	SH3TC2
ENSG00000213721	HMGN2P30
ENSG00000287672
ENSG00000250591	PRSS3P1
ENSG00000243661	WBP1LP1
ENSG00000282431	TRBD1
ENSG00000282320	TRBJ1-1
ENSG00000279794
ENSG00000282420	TRBJ1-2
ENSG00000197487	GALP
ENSG00000282133	TRBJ1-3
ENSG00000281958	TRBJ1-4
ENSG00000213708	SLC16A14P1
ENSG00000282173	TRBJ1-5
ENSG00000282780	TRBJ1-6
ENSG00000254021
ENSG00000253582
ENSG00000211751	TRBC1
ENSG00000253676	TAGLN2P1
ENSG00000211764	TRBJ2-1
ENSG00000251892	RNU7-84P
ENSG00000174429	ABRA
ENSG00000211765	TRBJ2-2
ENSG00000211766	TRBJ2-2P
ENSG00000211767	TRBJ2-3
ENSG00000211768	TRBJ2-4
ENSG00000211769	TRBJ2-5
ENSG00000104290	FZD3
ENSG00000211770	TRBJ2-6
ENSG00000207119	U3
ENSG00000259215
ENSG00000211771	TRBJ2-7
ENSG00000197213	ZSCAN5B
ENSG00000133321	PLAAT4
ENSG00000259457
ENSG00000211772	TRBC2
ENSG00000237254	TRBV30
ENSG00000137807	KIF23
ENSG00000106123	EPHB6
ENSG00000224543	SNRPGP15
ENSG00000099797	TECR
ENSG00000107249	GLIS3
ENSG00000133328	PLAAT2
ENSG00000260867
ENSG00000240863	RN7SL645P
ENSG00000203520
ENSG00000103021	CCDC113
ENSG00000184743	ATL3
ENSG00000265251	MIR4288
ENSG00000202411	RNA5SP259
ENSG00000012232	EXTL3
ENSG00000270269	IMMP1LP1
ENSG00000256789
ENSG00000133318	RTN3
ENSG00000103023	PRSS54
ENSG00000226009	KCNIP2-AS1
ENSG00000120049	KCNIP2
ENSG00000111653	ING4
ENSG00000224540	TFDP1P1
ENSG00000117592	PRDX6
ENSG00000179958	DCTPP1
ENSG00000246339	EXTL3-AS1
ENSG00000152904	GGPS1
ENSG00000104299	INTS9
ENSG00000175787	ZNF169
ENSG00000214967	NPIPA7
ENSG00000233031
ENSG00000220256
ENSG00000165125	TRPV6
ENSG00000212158	SNORD66
ENSG00000232377
ENSG00000261181
ENSG00000175182	FAM131A
ENSG00000261362
ENSG00000168582	CRYGA
ENSG00000103222	ABCC1
ENSG00000237679	VDAC1P11
ENSG00000130950	NUTM2F
ENSG00000243104	MTND4LP14
ENSG00000286115
ENSG00000234919	LINC01827
ENSG00000236596	CRLF3P1
ENSG00000271100
ENSG00000188070	C11orf95
ENSG00000264519	RN7SL596P
ENSG00000168005	SPINDOC
ENSG00000186197	EDARADD
ENSG00000232063
ENSG00000253417	LINC02159
ENSG00000102924	CBLN1
ENSG00000224815
ENSG00000277597
ENSG00000282886	PTMAP12
ENSG00000185561	TLCD2
ENSG00000145863	GABRA6
ENSG00000148110	MFSD14B
ENSG00000021826	CPS1
ENSG00000186594	MIR22HG
ENSG00000256280	ATP5MGP1
ENSG00000255233
ENSG00000279249
ENSG00000279684
ENSG00000234106	SRP14P2
ENSG00000255448
ENSG00000166788	SAAL1
ENSG00000229067
ENSG00000278486	YRDCP1
ENSG00000271554
ENSG00000286850
ENSG00000230231	FMO7P
ENSG00000224245
ENSG00000271269
ENSG00000227711
ENSG00000253403
ENSG00000118990	GLRXP3
ENSG00000261182
ENSG00000224970
ENSG00000247311
ENSG00000202445	RNU6-669P
ENSG00000094963	FMO2
ENSG00000231806	PCAT7
ENSG00000286569
ENSG00000164185	ZNF474
ENSG00000127412	TRPV5
ENSG00000283822	MIR639
ENSG00000130957	FBP2
ENSG00000099795	NDUFB7
ENSG00000250803
ENSG00000114859	CLCN2
ENSG00000243488	RN7SL337P
ENSG00000243066	RN7SL842P
ENSG00000105429	MEGF8
ENSG00000283824	MIR22
ENSG00000165140	FBP1
ENSG00000249610	ZNF474-AS1
ENSG00000167711	SERPINF2
ENSG00000272139
ENSG00000249621
ENSG00000249916
ENSG00000287794
ENSG00000250328	MGC32805
ENSG00000064692	SNCAIP
ENSG00000280189
ENSG00000166152	C16orf78
ENSG00000228606
ENSG00000228879	RPL35AP6
ENSG00000227925	LINC01655
ENSG00000162670	BRINP3
ENSG00000262950
ENSG00000263110
ENSG00000261623	LINC02179
ENSG00000102935	ZNF423
ENSG00000197993	KEL
ENSG00000106780	MEGF9
ENSG00000225712	ATP5MC2P1
ENSG00000226565
ENSG00000159176	CSRP1
ENSG00000254034	INTS9-AS1
ENSG00000242958
ENSG00000273710	Metazoa_SRP
ENSG00000238181	AHCYP2
ENSG00000104365	IKBKB
ENSG00000159335	PTMS
ENSG00000119402	FBXW2
ENSG00000132386	SERPINF1
ENSG00000119392	GLE1
ENSG00000257815	PRANCR
ENSG00000255254	HIGD1AP5
ENSG00000258679
ENSG00000166787	SAA3P
ENSG00000273536
ENSG00000258816
ENSG00000255470
ENSG00000212383
ENSG00000170426	SDR9C7
ENSG00000285562
ENSG00000254857	MRGPRX12P
ENSG00000179817	MRGPRX4
ENSG00000255138	GLTPP1
ENSG00000254546	MRGPRX13P
ENSG00000278400
ENSG00000189332	SLC25A51P4
ENSG00000260089	ADAM3B
ENSG00000278399
ENSG00000260024	MRPS21P7
ENSG00000287715
ENSG00000280131
ENSG00000166856	GPR182
ENSG00000259978	MRPS21P8
ENSG00000239293	OR9P1P
ENSG00000179420	OR6W1P
ENSG00000275155
ENSG00000279842
ENSG00000100478	AP4S1
ENSG00000159763	PIP
ENSG00000261751
ENSG00000148965	SAA4
ENSG00000244551	RPL34P29
ENSG00000283365	NCOA5LP
ENSG00000166860	ZBTB39
ENSG00000121281	ADCY7
ENSG00000166863	TAC3
ENSG00000255071	SAA2-SAA4
ENSG00000165131	LLCFC1
ENSG00000223595	LYPLA1P1
ENSG00000164675	IQUB
ENSG00000134339	SAA2
ENSG00000186532	SMYD4
ENSG00000171798	KNDC1
ENSG00000277533	MIR8077
ENSG00000105427	CNFN
ENSG00000162761	LMX1A
ENSG00000213904	LIPE-AS1
ENSG00000079435	LIPE
ENSG00000132383	RPA1
ENSG00000258902
ENSG00000258814	LINC02329
ENSG00000259107	LINC00911
ENSG00000143199	ADCY10
ENSG00000205562
ENSG00000258945
ENSG00000185070	FLRT2
ENSG00000268605
ENSG00000189377	CXCL17
ENSG00000200336	RNA5SP333
ENSG00000212789	ST13P5
ENSG00000173432	SAA1
ENSG00000253048	RNU4-60P
ENSG00000269374
ENSG00000286333
ENSG00000273830	MIR7843
ENSG00000258871
ENSG00000079385	CEACAM1
ENSG00000232524
ENSG00000285936
ENSG00000207338	RNU6-296P
ENSG00000206751	Y_RNA
ENSG00000176043
ENSG00000259438	MAPK6-DT
ENSG00000274528
ENSG00000128609	NDUFA5
ENSG00000259398
ENSG00000176473	WDR25
ENSG00000259712
ENSG00000259178
ENSG00000242327
ENSG00000163882	POLR2H
ENSG00000259327
ENSG00000259709
ENSG00000206995	Y_RNA
ENSG00000259577	CERNA1
ENSG00000128833	MYO5C
ENSG00000107831	FGF8
ENSG00000108958
ENSG00000249459	ZNF286B
ENSG00000187870	RNFT1P3
ENSG00000201695	RNA5SP334
ENSG00000214880	OR7E5P
ENSG00000149133	OR5F1
ENSG00000218454	HNRNPA1P19
ENSG00000213671	OLA1P2
ENSG00000112559	MDFI
ENSG00000182365	OR5F2P
ENSG00000226549	SCDP1
ENSG00000184741	OR5AQ1P
ENSG00000264215
ENSG00000181780	OR5J1P
ENSG00000264662
ENSG00000226981	ABHD17AP6
ENSG00000225538	OR5BE1P
ENSG00000254524	OR8I4P
ENSG00000266369
ENSG00000255140	OR5BN2P
ENSG00000252483	RNU6-1178P
ENSG00000265790	RNASEH1P1
ENSG00000265099
ENSG00000181761	OR8H3
ENSG00000244456	SPECC1P2
ENSG00000090060	PAPOLA
ENSG00000254848	OR5BN1P
ENSG00000264660
ENSG00000254947	OR8K4P
ENSG00000256124	LINC01152
ENSG00000181752	OR8K5
ENSG00000253965
ENSG00000255217	OR5J7P
ENSG00000113073	SLC4A9
ENSG00000174957	OR5J2
ENSG00000226101	LINC02097
ENSG00000230213	OR8V1P
ENSG00000254841	OR4V1P
ENSG00000188439	OR4P1P
ENSG00000254804
ENSG00000125398	SOX9
ENSG00000254457	OR5D2P
ENSG00000186886	OR5D3P
ENSG00000236541	VN2R9P
ENSG00000255146
ENSG00000096006	CRISP3
ENSG00000264026	LINC02003
ENSG00000254853
ENSG00000255131	OR9L1P
ENSG00000272685	OR9I3P
ENSG00000186508	OR9I2P
ENSG00000228639	ROCR
ENSG00000236523	NPM1P40
ENSG00000272569	OR5BL1P
ENSG00000180475	OR10Q1
ENSG00000223353
ENSG00000285587
ENSG00000254953
ENSG00000181325	OR9G3P
ENSG00000151892	GFRA1
ENSG00000117479	SLC19A2
ENSG00000172457	OR9G4
ENSG00000090539	CHRD
ENSG00000288605
ENSG00000274770	MIR6128
ENSG00000286704
ENSG00000254825	OR9G2P
ENSG00000181296	OR5G1P
ENSG00000255485	OR5G4P
ENSG00000205025	OR5G5P
ENSG00000146809	ASB15
ENSG00000234899	SOX9-AS1
ENSG00000166866	MYO1A
ENSG00000241356	OR5G3
ENSG00000213604
ENSG00000254658	OR8J2
ENSG00000172489	OR5T3
ENSG00000255461	OR8I1P
ENSG00000254722	FAM8A2P
ENSG00000255134	OR8K2P
ENSG00000242208	RPL5P29
ENSG00000198261	OR5BB1P
ENSG00000179930	ZNF648
ENSG00000204989	OR4D8P
ENSG00000176200	OR4D11
ENSG00000254770	OR4D7P
ENSG00000233499	OR5B1P
ENSG00000273408	OR5B15P
ENSG00000007908	SELE
ENSG00000271384
ENSG00000172362	OR5B12
ENSG00000213761	MT1P1
ENSG00000271314
ENSG00000271155
ENSG00000232511	OR2AH1P
ENSG00000271659
ENSG00000238041	TMEM230P2
ENSG00000120254	MTHFD1L
ENSG00000274969	MIR6771
ENSG00000172199	OR8U1
ENSG00000121274	TENT4B
ENSG00000185920	PTCH1
ENSG00000254903	OR8L1P
ENSG00000255466	OR5AL2P
ENSG00000272987	OR5AL1
ENSG00000279961	OR8U3
ENSG00000230442	ASB15-AS1
ENSG00000230416	OR5M4P
ENSG00000284732
ENSG00000150269	OR5M9
ENSG00000254752	OR5M2P
ENSG00000170807	LMOD2
ENSG00000254411
ENSG00000254490	OR5M7P
ENSG00000265547
ENSG00000254660
ENSG00000106299	WASL
ENSG00000265964
ENSG00000264589	MAPT-AS1
ENSG00000254603	OR5M6P
ENSG00000185701	OR5M5P
ENSG00000176742	OR51V1
ENSG00000185522	LMNTD2
ENSG00000221052	MIR1266
ENSG00000231169	EEF1B2P1
ENSG00000185294	SPPL2C
ENSG00000279685	MAPT-IT1
ENSG00000128989	ARPP19
ENSG00000200176	RNU1-19P
ENSG00000173269	MMRN2
ENSG00000262881
ENSG00000274883	Metazoa_SRP
ENSG00000256762	STH
ENSG00000262372
ENSG00000214401	KANSL1-AS1
ENSG00000238723	Y_RNA
ENSG00000277478	MIR6165
ENSG00000272686	WASL-DT
ENSG00000250310
ENSG00000201104	RNU6-11P
ENSG00000228211	HYAL6P
ENSG00000230558	CEACAMP2
ENSG00000106302	HYAL4
ENSG00000124469	CEACAM8
ENSG00000121067	SPOP
ENSG00000179776	CDH5
ENSG00000281974
ENSG00000173267	SNCG
ENSG00000233681	CEACAMP1
ENSG00000254815	LMNTD2-AS1
ENSG00000106333	PCOLCE
ENSG00000132002	DNAJB1
ENSG00000099849	RASSF7
ENSG00000092978	GPATCH2
ENSG00000272734	ADIRF-AS1
ENSG00000148671	ADIRF
ENSG00000106330	MOSPD3
ENSG00000273413
ENSG00000271880
ENSG00000243171
ENSG00000251003	ZFPM2-AS1
ENSG00000260618
ENSG00000076826	CAMSAP3
ENSG00000143499	SMYD2
ENSG00000259935
ENSG00000287500
ENSG00000259203
ENSG00000240089	BMS1P3
ENSG00000151303
ENSG00000253420
ENSG00000096080	MRPS18A
ENSG00000214896	RPSAP55
ENSG00000254141
ENSG00000272508
ENSG00000259612	EEF1A1P22
ENSG00000243601	RPL12P24
ENSG00000253526
ENSG00000201627	Y_RNA
ENSG00000261011	AGAP11
ENSG00000197535	MYO5A
ENSG00000229969
ENSG00000164830	OXR1
ENSG00000188100	FAM25A
ENSG00000271573
ENSG00000200253	RNU6-529P
ENSG00000247095	MIR210HG
ENSG00000122376	SHLD2
ENSG00000185760	KCNQ5
ENSG00000199038	MIR210
ENSG00000070047	PHRF1
ENSG00000166881	NEMP1
ENSG00000237280
ENSG00000273946	RN7SL733P
ENSG00000106327	TFR2
ENSG00000249637
ENSG00000099246	RAB18
ENSG00000222790	RNU4-14P
ENSG00000273657	MIR6792
ENSG00000076924	XAB2
ENSG00000131503	ANKHD1
ENSG00000133961	NUMB
ENSG00000166886	NAB2
ENSG00000131871	SELENOS
ENSG00000224153	LINC02054
ENSG00000246898	LINC00920
ENSG00000283625
ENSG00000227509	LINC01839
ENSG00000200579	Y_RNA
ENSG00000166546	BEAN1
ENSG00000008226	DLEC1
ENSG00000166888	STAT6
ENSG00000229833	PET100
ENSG00000260146
ENSG00000260755
ENSG00000261519
ENSG00000275745	Y_RNA
ENSG00000278467
ENSG00000217555	CKLF
ENSG00000163518	FCRL4
ENSG00000268400
ENSG00000174788	PCP2
ENSG00000268204
ENSG00000131876	SNRPA1
ENSG00000076944	STXBP2
ENSG00000243155
ENSG00000188404	SELL
ENSG00000254788	CKLF-CMTM1
ENSG00000077080	ACTL6B
ENSG00000277978
ENSG00000140932	CMTM2
ENSG00000197177	ADGRA1
ENSG00000233693	PBX1-AS1
ENSG00000112146	FBXO9
ENSG00000172354	GNB2
ENSG00000227735	CYCSP5
ENSG00000232864	NUCKS1P1
ENSG00000243062
ENSG00000260650
ENSG00000143196	DPT
ENSG00000140931	CMTM3
ENSG00000119927	GPAM
ENSG00000283174	MTCO1P38
ENSG00000228504	LINC01760
ENSG00000237463	LRRC52-AS1
ENSG00000274702
ENSG00000224462	C4BPAP1
ENSG00000226211
ENSG00000236942
ENSG00000287205
ENSG00000238005
ENSG00000231668	PPP2R2DP1
ENSG00000201965	Y_RNA
ENSG00000060971	ACAA1
ENSG00000203697	CAPN8
ENSG00000213760	ATP6V1G2
ENSG00000259172
ENSG00000279970
ENSG00000259764	PCSK6-AS1
ENSG00000234438	KBTBD13
ENSG00000259365
ENSG00000259182
ENSG00000131873	CHSY1
ENSG00000204420	MPIG6B
ENSG00000185507	IRF7
ENSG00000274139
ENSG00000277210
ENSG00000282793
ENSG00000259464	SNRPCP18
ENSG00000259695
ENSG00000286733	LINC02348
ENSG00000119913	TECTB
ENSG00000184277	TM2D3
ENSG00000254996	ANKHD1-EIF4EBP3
ENSG00000116574	RHOU
ENSG00000283688	MIR6715B
ENSG00000276857	MIR6715A
ENSG00000243316	GUCY2GP
ENSG00000287929
ENSG00000186283	TOR3A
ENSG00000183723	CMTM4
ENSG00000232934
ENSG00000234017
ENSG00000159346	ADIPOR1
ENSG00000148516	ZEB1
ENSG00000165006	UBAP1
ENSG00000275905
ENSG00000287289
ENSG00000254146	HMGB1P46
ENSG00000260465
ENSG00000287208
ENSG00000287965
ENSG00000260558
ENSG00000154188	ANGPT1
ENSG00000200051
ENSG00000252614	RNU6-807P
ENSG00000243056	EIF4EBP3
ENSG00000185418	TARS3
ENSG00000188603	CLN3
ENSG00000283155
ENSG00000283717	MIR6831
ENSG00000200235
ENSG00000258289	CHURC1
ENSG00000251453	HAUS1P1
ENSG00000240518
ENSG00000170458	CD14
ENSG00000099834	CDHR5
ENSG00000172336	POP7
ENSG00000160856	FCRL3
ENSG00000121073	SLC35B1
ENSG00000130427	EPO
ENSG00000131495	NDUFA2
ENSG00000137203	TFAP2A
ENSG00000227383	RPL35AP2
ENSG00000279336
ENSG00000092208	GEMIN2
ENSG00000252164	RNA5SP282
ENSG00000146839	ZAN
ENSG00000233668
ENSG00000222426	RNU2-50P
ENSG00000229207	SERPINH1P1
ENSG00000164978	NUDT2
ENSG00000113141	IK
ENSG00000269228	RPS27AP19
ENSG00000104918	RETN
ENSG00000164976	MYORG
ENSG00000164972	C9orf24
ENSG00000287414
ENSG00000224643
ENSG00000183019	MCEMP1
ENSG00000063660	GPC1
ENSG00000207032	Y_RNA
ENSG00000186638	KIF24
ENSG00000259658
ENSG00000286766
ENSG00000140479	PCSK6
ENSG00000173258	ZNF483
ENSG00000184489	PTP4A3
ENSG00000269711
ENSG00000181029	TRAPPC5
ENSG00000104921	FCER2
ENSG00000225355	ARL6IP1P2
ENSG00000206796	RNU6-811P
ENSG00000234918
ENSG00000114354	TFG
ENSG00000235687	LINC00993
ENSG00000244402	RN7SL314P
ENSG00000252621	Y_RNA
ENSG00000237970	TMEM161BP1
ENSG00000205683	DPF3
ENSG00000106853	PTGR1
ENSG00000236313	VN1R53P
ENSG00000226807	MROH5
ENSG00000237750	KCNH7-AS1
ENSG00000224896	SIGLEC30P
ENSG00000226292	RPS3AP10
ENSG00000130640	TUBGCP2
ENSG00000224152
ENSG00000121481	RNF2
ENSG00000227769
ENSG00000250751
ENSG00000121104	FAM117A
ENSG00000226542
ENSG00000250062	MAPK10-AS1
ENSG00000135916	ITM2C
ENSG00000252757	RN7SKP96
ENSG00000266515	MIR4452
ENSG00000251379
ENSG00000151834	GABRA2
ENSG00000112782	CLIC5
ENSG00000227940	LINC01696
ENSG00000227181	LINC01688
ENSG00000287325
ENSG00000226490
ENSG00000170786	SDR16C5
ENSG00000070031	SCT
ENSG00000242636	RPL21P129
ENSG00000268297	CLEC4GP1
ENSG00000069696	DRD4
ENSG00000269763	EXOSC3P2
ENSG00000175305	CCNE2
ENSG00000142459	EVI5L
ENSG00000117139	KDM5B
ENSG00000183020	AP2A2
ENSG00000176281	OR4K5
ENSG00000257115	OR11H12
ENSG00000140043	PTGR2
ENSG00000023041	ZDHHC6
ENSG00000136504	KAT7
ENSG00000235444	PSMB3P2
ENSG00000237322	RPL7L1P10
ENSG00000196411	EPHB4
ENSG00000286807
ENSG00000231675
ENSG00000284325	MIR3655
ENSG00000256453	DND1
ENSG00000224644
ENSG00000204173	LRRC37A5P
ENSG00000198586	TLK1
ENSG00000059769	DNAJC25
ENSG00000183248	PRR36
ENSG00000112855	HARS2
ENSG00000268120
ENSG00000269153	LYPLA2P2
ENSG00000196832	OR11G2
ENSG00000285674	5S_rRNA
ENSG00000066735	KIF26A
ENSG00000171017	LRRC8E
ENSG00000244115	DNAJC25-GNG10
ENSG00000242616	GNG10
ENSG00000288675
ENSG00000254486	LINC02547
ENSG00000112137	PHACTR1
ENSG00000254991
ENSG00000255400
ENSG00000197702	PARVA
ENSG00000176269	OR4F21
ENSG00000180053	NKX2-6
ENSG00000178860	MSC
ENSG00000214248
ENSG00000076984	MAP2K7
ENSG00000180190	TDRP
ENSG00000224067
ENSG00000206907	RNU6-1013P
ENSG00000148154	UGCG
ENSG00000147650	LRP12
ENSG00000172731	LRRC20
ENSG00000159692	CTBP1
ENSG00000100836	PABPN1
ENSG00000111846	GCNT2
ENSG00000164983	TMEM65
ENSG00000266315	MIR4668
ENSG00000165181	SHOC1
ENSG00000254847
ENSG00000253854
ENSG00000181927	OR4P4
ENSG00000253722
ENSG00000279331	RBM12B-AS1
ENSG00000224725	CEP57L1P1
ENSG00000254663	OR4A11P
ENSG00000253848
ENSG00000148730	EIF4EBP2
ENSG00000253931
ENSG00000254723	OR4A12P
ENSG00000254338	MAFA-AS1
ENSG00000181958	OR4A15
ENSG00000182759	MAFA
ENSG00000254891	OR4A9P
ENSG00000255077	OR4X7P
ENSG00000156574	NODAL
ENSG00000255493	OR4A10P
ENSG00000014164	ZC3H3
ENSG00000255196	OR4A17P
ENSG00000181950	OR4A13P
ENSG00000255294	OR4A50P
ENSG00000280401
ENSG00000230661	YY1P1
ENSG00000237224
ENSG00000241008
ENSG00000182334	OR5P3
ENSG00000108001	EBF3
ENSG00000170688	OR5E1P
ENSG00000252769	RNU6-943P
ENSG00000182261	NLRP10
ENSG00000263672	RN7SL750P
ENSG00000027075	PRKCH
ENSG00000146828	SLC12A9
ENSG00000198674	OR10G6
ENSG00000268149
ENSG00000260500
ENSG00000226461	OR10G5P
ENSG00000104976	SNAPC2
ENSG00000236981	OR10G9
ENSG00000287576
ENSG00000213182	OR10D5P
ENSG00000254859
ENSG00000275558	RN7SKP175
ENSG00000208009	MIR130A
ENSG00000162222	TTC9C
ENSG00000104518	GSDMD
ENSG00000178531	CTXN1
ENSG00000185670	ZBTB3
ENSG00000269139
ENSG00000061273	HDAC7
ENSG00000104980	TIMM44
ENSG00000168002	POLR2G
ENSG00000137275	RIPK1
ENSG00000237489	C10orf143
ENSG00000277218
ENSG00000233122	CTAGE7P
ENSG00000233319	PPIAP32
ENSG00000108010	GLRX3
ENSG00000223188	Y_RNA
ENSG00000196979	GPRACR
ENSG00000107130	NCS1
ENSG00000235183	SRP14P3
ENSG00000237786	GFOD1-AS1
ENSG00000262837
ENSG00000218265	RPS4XP7
ENSG00000202351	RN7SKP204
ENSG00000261071
ENSG00000176358	TAC4
ENSG00000225921	NOL7
ENSG00000128050	PAICS
ENSG00000227680
ENSG00000288031
ENSG00000232227
ENSG00000010017	RANBP9
ENSG00000267811
ENSG00000162227	TAF6L
ENSG00000231032	CEP19P1
ENSG00000182187	CRYGB
ENSG00000264169	RN7SL665P
ENSG00000130707	ASS1
ENSG00000286514
ENSG00000233256
ENSG00000202508	Y_RNA
ENSG00000227175
ENSG00000165630	PRPF18
ENSG00000243792	OR7E89P
ENSG00000260804	LINC01963
ENSG00000227542
ENSG00000286138
ENSG00000226218
ENSG00000269813
ENSG00000234189
ENSG00000223824	TERF1P6
ENSG00000005206	SPPL2B
ENSG00000115596	WNT6
ENSG00000285155
ENSG00000286316
ENSG00000276240	OR4E1
ENSG00000266617	MIR3692
ENSG00000100445	SDR39U1
ENSG00000130340	SNX9
ENSG00000118263	KLF7
ENSG00000236305	SLC12A9-AS1
ENSG00000204584
ENSG00000087077	TRIP6
ENSG00000168569	TMEM223
ENSG00000248954
ENSG00000254039
ENSG00000249176
ENSG00000199492	RNU6-1313P
ENSG00000204839	MROH6
ENSG00000108813	DLX4
ENSG00000269176
ENSG00000185475	TMEM179B
ENSG00000231243
ENSG00000206708	RNU6-1227P
ENSG00000114742	WDR48
ENSG00000064195	DLX3
ENSG00000284535	MIR6748
ENSG00000162231	NXF1
ENSG00000146007	ZMAT2
ENSG00000260937
ENSG00000234361
ENSG00000235293
ENSG00000229502
ENSG00000248172
ENSG00000279145
ENSG00000236324	SNX9-AS1
ENSG00000227474	RPL6P24
ENSG00000182329	KIAA2012
ENSG00000246640	PICART1
ENSG00000220867	HSPE1P26
ENSG00000282246
ENSG00000252658	RNU6-786P
ENSG00000069974	RAB27A
ENSG00000177300	CLDN22
ENSG00000197057	DTHD1
ENSG00000078269	SYNJ2
ENSG00000239665
ENSG00000141577	CEP131
ENSG00000199990	VTRNA1-1
ENSG00000202111	VTRNA1-2
ENSG00000202515	VTRNA1-3
ENSG00000250515
ENSG00000248106
ENSG00000279726
ENSG00000148357	HMCN2
ENSG00000255050
ENSG00000204970	PCDHA1
ENSG00000147813	NAPRT
ENSG00000230282	RPL7P61
ENSG00000280105
ENSG00000287621
ENSG00000224612
ENSG00000165553	NGB
ENSG00000227368	CDK8P2
ENSG00000283821	MIR6875
ENSG00000122085	MTERF4
ENSG00000258453	OR11H2
ENSG00000087087	SRRT
ENSG00000273474
ENSG00000225112
ENSG00000199407	RNA5SP301
ENSG00000165626	BEND7
ENSG00000139915	MDGA2
ENSG00000268324	LRRC2-AS1
ENSG00000241186	TDGF1
ENSG00000268731
ENSG00000213976
ENSG00000137462	TLR2
ENSG00000196268	ZNF493
ENSG00000204969	PCDHA2
ENSG00000255408	PCDHA3
ENSG00000163104	SMARCAD1
ENSG00000283877
ENSG00000204967	PCDHA4
ENSG00000286570
ENSG00000251967
ENSG00000148120	AOPEP
ENSG00000178038	ALS2CL
ENSG00000269237
ENSG00000268119
ENSG00000204965	PCDHA5
ENSG00000268658	LINC00664
ENSG00000197142	ACSL5
ENSG00000268705	BNIP3P26
ENSG00000081842	PCDHA6
ENSG00000090659	CD209
ENSG00000169488	OR4K15
ENSG00000276533
ENSG00000225973	PIGBOS1
ENSG00000274066	MIR6514
ENSG00000269463
ENSG00000252361	RNU6-118P
ENSG00000256690
ENSG00000283268	TEX54
ENSG00000069943	PIGB
ENSG00000222328	RNU2-2P
ENSG00000255717	SNHG1
ENSG00000165795	NDRG2
ENSG00000259889
ENSG00000226242	RPS17P8
ENSG00000135898	GPR55
ENSG00000204963	PCDHA7
ENSG00000227252
ENSG00000204962	PCDHA8
ENSG00000284171
ENSG00000280837	CPS1-IT1
ENSG00000226266
ENSG00000204961	PCDHA9
ENSG00000278907
ENSG00000250120	PCDHA10
ENSG00000274765
ENSG00000277548
ENSG00000283891	MIR628
ENSG00000237298	TTN-AS1
ENSG00000136883	KIF12
ENSG00000137876	RSL24D1
ENSG00000285642
ENSG00000233496	SYNJ2-IT1
ENSG00000236164
ENSG00000112818	MEP1A
ENSG00000279605
ENSG00000254741
ENSG00000249504	PCDHA14
ENSG00000278946
ENSG00000104529	EEF1D
ENSG00000249158	PCDHA11
ENSG00000175764	TTLL11
ENSG00000170777	TPD52L3
ENSG00000136870	ZNF189
ENSG00000251664	PCDHA12
ENSG00000112062	MAPK14
ENSG00000160408	ST6GALNAC6
ENSG00000169026	SLC49A3
ENSG00000143248	RGS5
ENSG00000152782	PANK1
ENSG00000278915
ENSG00000187446	CHP1
ENSG00000278901
ENSG00000239389	PCDHA13
ENSG00000224252
ENSG00000213201	FABP5P10
ENSG00000196950	SLC39A10
ENSG00000181585	TMIE
ENSG00000268069
ENSG00000276691
ENSG00000206549
ENSG00000274737
ENSG00000262115
ENSG00000257488	LINC02354
ENSG00000260005
ENSG00000283706	PRSS50
ENSG00000224877	NDUFAF8
ENSG00000111424	VDR
ENSG00000261603	PRSS46P
ENSG00000198997	MIR107
ENSG00000232936
ENSG00000157637	SLC38A10
ENSG00000188086	PRSS45P
ENSG00000225836
ENSG00000235100
ENSG00000104883	PEX11G
ENSG00000240996
ENSG00000263795	MIR5100
ENSG00000279028
ENSG00000234944	LINC02623
ENSG00000243232	PCDHAC2
ENSG00000284672
ENSG00000229630	LINC01264
ENSG00000165731	RET
ENSG00000286651	PRSS43P
ENSG00000238013
ENSG00000226074	PRSS44P
ENSG00000230623
ENSG00000178055	PRSS42P
ENSG00000247556	OIP5-AS1
ENSG00000198099	ADH4
ENSG00000278455	CICP21
ENSG00000132704	FCRL2
ENSG00000160808	MYL3
ENSG00000198723	TEX45
ENSG00000171481	OR1L3
ENSG00000189357	SPATA31D4
ENSG00000171815	PCDHB1
ENSG00000275038
ENSG00000229314	ORM1
ENSG00000164438	TLX3
ENSG00000285920
ENSG00000213393
ENSG00000265740	RN7SL339P
ENSG00000267952
ENSG00000254256	RPSAP71
ENSG00000114942	EEF1B2
ENSG00000104147	OIP5
ENSG00000198816	ZNF358
ENSG00000206909	SNORA70J
ENSG00000254012	RPL10P8
ENSG00000269371
ENSG00000264249	MIR3912
ENSG00000156427	FGF18
ENSG00000090674	MCOLN1
ENSG00000176125	UFSP1
ENSG00000239825	RN7SL549P
ENSG00000274349	ZNF658
ENSG00000235926	RPS29P15
ENSG00000146830	GIGYF1
ENSG00000137804	NUSAP1
ENSG00000160801	PTH1R
ENSG00000258082
ENSG00000224810
ENSG00000276101
ENSG00000279187
ENSG00000162814	SPATA17
ENSG00000185168	LINC00482
ENSG00000288639
ENSG00000186788	SPATA31D3
ENSG00000168269	FOXI1
ENSG00000185332	TMEM105
ENSG00000135063	FAM189A2
ENSG00000253219	KRT18P41
ENSG00000249601	LINC01187
ENSG00000287431	RENO1
ENSG00000263154
ENSG00000262223
ENSG00000168743	NPNT
ENSG00000234511	C5orf58
ENSG00000205537
ENSG00000278385
ENSG00000279840
ENSG00000134291	TMEM106C
ENSG00000231768	LINC01354
ENSG00000235172	LINC01366
ENSG00000163435	ELF3
ENSG00000274833
ENSG00000262877
ENSG00000145936	KCNMB1
ENSG00000268614
ENSG00000279692
ENSG00000266392	MIR4740
ENSG00000266189	MIR3186
ENSG00000263271
ENSG00000278200	LINC01971
ENSG00000229848
ENSG00000232089
ENSG00000032444	PNPLA6
ENSG00000185504	FAAP100
ENSG00000125630	POLR1B
ENSG00000147996	CBWD5
ENSG00000043462	LCP2
ENSG00000273008	CSGALNACT2-DT
ENSG00000169826	CSGALNACT2
ENSG00000231183
ENSG00000198915	RASGEF1A
ENSG00000186645	SPDYE17
ENSG00000202273	Y_RNA
ENSG00000178397	FAM220A
ENSG00000277194	SNORD22
ENSG00000277846	SNORD30
ENSG00000278527	SNORD22
ENSG00000207021	Y_RNA
ENSG00000274544	SNORD28
ENSG00000265853
ENSG00000275996	SNORD27
ENSG00000276788	SNORD26
ENSG00000128438	TBC1D27P
ENSG00000275043	SNORD25
ENSG00000149243	KLHL35
ENSG00000286075
ENSG00000274319	RPSAP73
ENSG00000136238	RAC1
ENSG00000240505	TNFRSF13B
ENSG00000237719
ENSG00000156711	MAPK13
ENSG00000254602
ENSG00000224265	LINC02633
ENSG00000285712
ENSG00000221468	RNU6ATAC11P
ENSG00000230469	RPL5P26
ENSG00000166793	YPEL4
ENSG00000139219	COL2A1
ENSG00000197467	COL13A1
ENSG00000225172
ENSG00000230709
ENSG00000230969	LINC02090
ENSG00000259396
ENSG00000260328
ENSG00000261642
ENSG00000287114
ENSG00000137806	NDUFAF1
ENSG00000287910
ENSG00000225442	MPRIP-AS1
ENSG00000228239
ENSG00000288615
ENSG00000237283
ENSG00000263624
ENSG00000250274
ENSG00000206859	RNU6-767P
ENSG00000164535	DAGLB
ENSG00000243370	RN7SL775P
ENSG00000278864
ENSG00000116132	PRRX1
ENSG00000179598	PLD6
ENSG00000170445	HARS1
ENSG00000156599	ZDHHC5
ENSG00000264187
ENSG00000154803	FLCN
ENSG00000137815	RTF1
ENSG00000246982
ENSG00000282221
ENSG00000238042	LINC02257
ENSG00000273682
ENSG00000242757
ENSG00000160796	NBEAL2
ENSG00000271475
ENSG00000231877
ENSG00000096070	BRPF3
ENSG00000116679	IVNS1ABP
ENSG00000156603	MED19
ENSG00000200407	RNU6-1169P
ENSG00000137825	ITPKA
ENSG00000266498
ENSG00000226359	ACTG1P24
ENSG00000141030	COPS3
ENSG00000062524	LTK
ENSG00000160613	PCSK7
ENSG00000125386	FAM193A
ENSG00000136240	KDELR2
ENSG00000231359
ENSG00000228536	LYPLAL1-AS1
ENSG00000168505	GBX2
ENSG00000215045	GRID2IP
ENSG00000230550	ERLNC1
ENSG00000243636
ENSG00000224671
ENSG00000286748
ENSG00000226878	GSTM3P2
ENSG00000227002	SNRPEP10
ENSG00000162706	CADM3
ENSG00000003436	TFPI
ENSG00000207317	Y_RNA
ENSG00000245146	MALINC1
ENSG00000103932	RPAP1
ENSG00000229242
ENSG00000253326
ENSG00000235449
ENSG00000189325	BNIP5
ENSG00000272755
ENSG00000228470
ENSG00000236409	NRADDP
ENSG00000021852	C8B
ENSG00000164889	SLC4A2
ENSG00000185129	PURA
ENSG00000275940	MRPL57P3
ENSG00000229589	ACVR2B-AS1
ENSG00000114739	ACVR2B
ENSG00000182700	IGIP
ENSG00000254363
ENSG00000120306	CYSTM1
ENSG00000226886
ENSG00000226915	RPL19P4
ENSG00000010030	ETV7
ENSG00000226121	AHCTF1P1
ENSG00000183840	GPR39
ENSG00000230385
ENSG00000239498
ENSG00000237892	KLF7-IT1
ENSG00000176720	BOK
ENSG00000280331
ENSG00000166349	RAG1
ENSG00000250069
ENSG00000113068	PFDN1
ENSG00000175097	RAG2
ENSG00000204186	ZDBF2
ENSG00000258203
ENSG00000152092	ASTN1
ENSG00000257985
ENSG00000257955
ENSG00000276814
ENSG00000254498
ENSG00000079387	SENP1
ENSG00000256034
ENSG00000182566	CLEC4G
ENSG00000175581	MRPL48
ENSG00000113070	HBEGF
ENSG00000157036	EXOG
ENSG00000224410
ENSG00000205309	NT5M
ENSG00000259838	ELOCP2
ENSG00000224577	LINC01117
ENSG00000258864
ENSG00000092445	TYRO3
ENSG00000153037	SRP19
ENSG00000163599	CTLA4
ENSG00000104938	CLEC4M
ENSG00000215030	RPL13P12
ENSG00000227158
ENSG00000230865	TSEN15P1
ENSG00000201741	Y_RNA
ENSG00000141026	MED9
ENSG00000108551	RASD1
ENSG00000136710	CCDC115
ENSG00000259207	ITGB3
ENSG00000011304	PTBP1
ENSG00000224666	ETV7-AS1
ENSG00000237468
ENSG00000273719
ENSG00000207431	RNU6-906P
ENSG00000228283	KATNBL1P6
ENSG00000227748
ENSG00000272397
ENSG00000240399
ENSG00000222635	RNU6-1203P
ENSG00000226138
ENSG00000118492	ADGB
ENSG00000275770	MIR6505
ENSG00000266655	MIR3908
ENSG00000247373	TMED2-DT
ENSG00000232320	MXRA7P1
ENSG00000086598	TMED2
ENSG00000226297	RPL17P14
ENSG00000236107	SCN1A-AS1
ENSG00000129625	REEP5
ENSG00000199975	RN7SKP243
ENSG00000256681	MIX23P5
ENSG00000260926
ENSG00000181924	COA4
ENSG00000131469	RPL27
ENSG00000207512	Y_RNA
ENSG00000230683	DDTP1
ENSG00000111364	DDX55
ENSG00000259448	LINC02352
ENSG00000232439	RPL18AP7
ENSG00000259772
ENSG00000175575	PAAF1
ENSG00000240429	LRRFIP1P1
ENSG00000121864	ZNF639
ENSG00000115840	SLC25A12
ENSG00000169926	KLF13
ENSG00000259179	UBE2CP4
ENSG00000234984	FMO10P
ENSG00000259696
ENSG00000231648	LINC01698
ENSG00000288561
ENSG00000243711	RPL21P116
ENSG00000252061	RNU6-415P
ENSG00000279235
ENSG00000233540	DNM3-IT1
ENSG00000286383
ENSG00000058335	RASGRF1
ENSG00000280587	LINC01348
ENSG00000249007
ENSG00000249947	XBP1P1
ENSG00000229983
ENSG00000212643	ZRSR2P1
ENSG00000225243
ENSG00000145700	ANKRD31
ENSG00000215149	KRT18P32
ENSG00000225122
ENSG00000225920	RIMKLBP2
ENSG00000277399	GPR179
ENSG00000143476	DTL
ENSG00000167280	ENGASE
ENSG00000251380	DCANP1
ENSG00000253321
ENSG00000260871
ENSG00000255647
ENSG00000176055	MBLAC2
ENSG00000113356	POLR3G
ENSG00000137200	CMTR1
ENSG00000260743
ENSG00000283164
ENSG00000171109	MFN1
ENSG00000206897	SNORA9B
ENSG00000111361	EIF2B1
ENSG00000268320	SCGB1C2
ENSG00000197713	RPE
ENSG00000141499	WRAP53
ENSG00000198937	CCDC167
ENSG00000121486	TRMT1L
ENSG00000204110	LINC02520
ENSG00000176018	LYSMD3
ENSG00000229559
ENSG00000227920
ENSG00000263926	MIR4462
ENSG00000279942
ENSG00000053900	ANAPC4
ENSG00000112139	MDGA1
ENSG00000179886	TIGD5
ENSG00000104524	PYCR3
ENSG00000280776	LINC01202
ENSG00000113327	GABRG2
ENSG00000111358	GTF2H3
ENSG00000228437	LINC02474
ENSG00000117594	HSD11B1
ENSG00000104522	GFUS
ENSG00000283166
ENSG00000214837	LINC01347
ENSG00000177699
ENSG00000224834	BTF3P9
ENSG00000169918	OTUD7A
ENSG00000057252	SOAT1
ENSG00000124523	SIRT5
ENSG00000167080	B4GALNT2
ENSG00000281896
ENSG00000223189	RNU6-177P
ENSG00000243302
ENSG00000230715
ENSG00000103811	CTSH
ENSG00000229413
ENSG00000243679
ENSG00000281490	CICP14
ENSG00000271553
ENSG00000241493
ENSG00000271344
ENSG00000239722	IMP3P2
ENSG00000180316	PNPLA1
ENSG00000201041	RNA5SP242
ENSG00000252866	RNA5SP243
ENSG00000135248	FAM71F1
ENSG00000225982
ENSG00000181291	TMEM132E
ENSG00000285622
ENSG00000163145	C1QTNF7
ENSG00000285718
ENSG00000234070	SPATA17-AS1
ENSG00000233620	USH2A-AS2
ENSG00000237783
ENSG00000272906
ENSG00000233018
ENSG00000271917
ENSG00000232586	KIAA1614-AS1
ENSG00000123685	BATF3
ENSG00000114450	GNB4
ENSG00000224783	MIPEPP2
ENSG00000162852	CNST
ENSG00000068079	IFI35
ENSG00000254812
ENSG00000183309	ZNF623
ENSG00000197826	CFAP299
ENSG00000128595	CALU
ENSG00000237541	HLA-DQA2
ENSG00000164953	TMEM67
ENSG00000263649	MIR3135B
ENSG00000232629	HLA-DQB2
ENSG00000232792	FTH1P25
ENSG00000232621	C4BPAP2
ENSG00000164116	GUCY1A1
ENSG00000273004
ENSG00000143842	SOX13
ENSG00000241106	HLA-DOB
ENSG00000221926	TRIM16
ENSG00000256898	ARPC3P4
ENSG00000187726	DNAJB13
ENSG00000268062	SRP14P4
ENSG00000237409
ENSG00000116962	NID1
ENSG00000142541	RPL13A
ENSG00000250264
ENSG00000204267	TAP2
ENSG00000213115
ENSG00000255847
ENSG00000287425
ENSG00000256189
ENSG00000256723
ENSG00000175564	UCP3
ENSG00000157985	AGAP1
ENSG00000279953
ENSG00000278861
ENSG00000255839
ENSG00000242539
ENSG00000185344	ATP6V0A2
ENSG00000272699
ENSG00000239255
ENSG00000181260	MTHFD2P7
ENSG00000244218	RN7SL81P
ENSG00000136518	ACTL6A
ENSG00000128596	CCDC136
ENSG00000275585	PDE4DIPP4
ENSG00000288078
ENSG00000271399
ENSG00000229757
ENSG00000256098
ENSG00000179055	OR13D1
ENSG00000232679	LINC01705
ENSG00000214517	PPME1
ENSG00000168828	OR13J1
ENSG00000171133	OR2K2
ENSG00000147873	IFNA5
ENSG00000159388	BTG2
ENSG00000198680	TUSC1
ENSG00000171102	OBP2B
ENSG00000220749	RPL21P28
ENSG00000237074
ENSG00000236136	ADORA2BP1
ENSG00000249709	ZNF564
ENSG00000154380	ENAH
ENSG00000215126	CBWD6
ENSG00000269693
ENSG00000269560
ENSG00000230310
ENSG00000213290	PGK1P2
ENSG00000188033	ZNF490
ENSG00000204264	PSMB8
ENSG00000173875	ZNF791
ENSG00000286092
ENSG00000239215	RPL27P12
ENSG00000280300
ENSG00000197653	DNAH10
ENSG00000178307	TMEM11
ENSG00000178464	RPL10P16
ENSG00000269242
ENSG00000104774	MAN2B1
ENSG00000120088	CRHR1
ENSG00000244073	RPS4XP6
ENSG00000271378	RBISP2
ENSG00000228212	OFD1P17
ENSG00000242493	RN7SL37P
ENSG00000286193
ENSG00000270558
ENSG00000251880	RNU7-75P
ENSG00000250539	KRT8P33
ENSG00000249400	HMGB3P17
ENSG00000204261	PSMB8-AS1
ENSG00000168944	CEP120
ENSG00000242902	FLNC-AS1
ENSG00000128524	ATP6V1F
ENSG00000272899	ATP6V1FNB
ENSG00000224163
ENSG00000240065	PSMB9
ENSG00000128604	IRF5
ENSG00000181450	ZNF678
ENSG00000179455	MKRN3
ENSG00000284736	RNA5SP343
ENSG00000280269
ENSG00000206913
ENSG00000245008
ENSG00000223519	KIF28P
ENSG00000151704	KCNJ1
ENSG00000140285	FGF7
ENSG00000120333	MRPS14
ENSG00000213107	AHCYP5
ENSG00000238171
ENSG00000272910
ENSG00000272660
ENSG00000136522	MRPL47
ENSG00000117090	SLAMF1
ENSG00000226338
ENSG00000271074
ENSG00000234515	PPP1R2P1
ENSG00000235337
ENSG00000253382	POU5F1P2
ENSG00000235301	HLA-Z
ENSG00000155090	KLF10
ENSG00000259814
ENSG00000164430	CGAS
ENSG00000259300	TUBBP8
ENSG00000287334
ENSG00000256802
ENSG00000259644
ENSG00000234664	HMGN2P5
ENSG00000175482	POLD4
ENSG00000079156	OSBPL6
ENSG00000259523
ENSG00000259749	NCAPGP2
ENSG00000083896	YTHDC1
ENSG00000259647
ENSG00000260174	SYNGR2P1
ENSG00000229389
ENSG00000140264	SERF2
ENSG00000010704	HFE
ENSG00000286285
ENSG00000225300
ENSG00000223842
ENSG00000283959
ENSG00000250684	ADI1P2
ENSG00000162753	SLC9C2
ENSG00000256514
ENSG00000253669	GASAL1
ENSG00000274251
ENSG00000201684	RN7SKP239
ENSG00000175505	CLCF1
ENSG00000239096
ENSG00000172936	MYD88
ENSG00000155096	AZIN1
ENSG00000275484
ENSG00000253024	RNU6-1238P
ENSG00000172531	PPP1CA
ENSG00000250091	DNAH10OS
ENSG00000257095
ENSG00000256884
ENSG00000256609
ENSG00000213144
ENSG00000256311
ENSG00000269590
ENSG00000281196	LINC00934
ENSG00000123154	WDR83
ENSG00000253146	CIR1P1
ENSG00000264760	MIR3141
ENSG00000221552	MIR1303
ENSG00000274472	Y_RNA
ENSG00000152137	HSPB8
ENSG00000264343	NOTCH2NLA
ENSG00000155506	LARP1
ENSG00000122877	EGR2
ENSG00000228247	UBBP2
ENSG00000213033	AURKAP1
ENSG00000231424
ENSG00000148672	GLUD1
ENSG00000165935	SMCO2
ENSG00000061918	GUCY1B1
ENSG00000143355	LHX9
ENSG00000187715	KBTBD12
ENSG00000257037	RARS1P1
ENSG00000110841	PPFIBP1
ENSG00000128891	CCDC32
ENSG00000178772	CPN2
ENSG00000172061	LRRC15
ENSG00000178732	GP5
ENSG00000133657	ATP13A3
ENSG00000287177
ENSG00000237193
ENSG00000230937	MIR205HG
ENSG00000175463	TBC1D10C
ENSG00000285589
ENSG00000105583	WDR83OS
ENSG00000285583
ENSG00000095059	DHPS
ENSG00000272645	GTF2IP20
ENSG00000117597	UTP25
ENSG00000275106
ENSG00000242241	RN7SL306P
ENSG00000244556	ODCP
ENSG00000230359	TPI1P2
ENSG00000242162
ENSG00000241102
ENSG00000241573
ENSG00000240416	CYCSP20
ENSG00000230626
ENSG00000246922	UBAP1L
ENSG00000272197	RN7SL803P
ENSG00000158457	TSPAN33
ENSG00000241187
ENSG00000170271	FAXDC2
ENSG00000271483
ENSG00000233058	LINC00884
ENSG00000172508	CARNS1
ENSG00000187753	C9orf153
ENSG00000244675
ENSG00000252053	RNU6-1101P
ENSG00000232873	RPL23AP93
ENSG00000185518	SV2B
ENSG00000231770	TMEM44-AS1
ENSG00000223490	CHCHD2P5
ENSG00000232296
ENSG00000121644	DESI2
ENSG00000119138	KLF9
ENSG00000177047	IFNW1
ENSG00000222973	RNU2-25P
ENSG00000264615	RN7SL592P
ENSG00000229334
ENSG00000236404	VLDLR-AS1
ENSG00000272707
ENSG00000041802	LSG1
ENSG00000200629	RNY1P11
ENSG00000128602	SMO
ENSG00000174502	SLC26A9
ENSG00000108774	RAB5C
ENSG00000175634	RPS6KB2
ENSG00000080608	PUM3
ENSG00000103994	ZNF106
ENSG00000185112	FAM43A
ENSG00000134107	BHLHE40
ENSG00000214025	ATP5PBP4
ENSG00000243230
ENSG00000213120	LIN28AP1
ENSG00000204253	HNRNPCP2
ENSG00000135253	KCP
ENSG00000277039	Metazoa_SRP
ENSG00000263361	MIR378H
ENSG00000082516	GEMIN5
ENSG00000115365	LANCL1
ENSG00000153294	ADGRF4
ENSG00000040531	CTNS
ENSG00000230182	RNF10P1
ENSG00000163625	WDFY3
ENSG00000224082	UBTFL8
ENSG00000236496	GPS2P1
ENSG00000229184	ATP5PDP2
ENSG00000176868
ENSG00000279561
ENSG00000275450	PTGER4P2-CDK2AP2P2
ENSG00000278647	CDK2AP2P1
ENSG00000207283	Y_RNA
ENSG00000237566
ENSG00000274680	MYO5BP1
ENSG00000276502
ENSG00000134108	ARL8B
ENSG00000252711	RN7SKP116
ENSG00000268945
ENSG00000226594
ENSG00000283980	GNG14
ENSG00000216616
ENSG00000276832	CDRT15P6
ENSG00000124818	OPN5
ENSG00000275160
ENSG00000279141	LINC01451
ENSG00000132004	FBXW9
ENSG00000107263	RAPGEF1
ENSG00000106571	GLI3
ENSG00000267791
ENSG00000233912
ENSG00000209702	SNORD41
ENSG00000267004
ENSG00000268509
ENSG00000123144	TRIR
ENSG00000134109	EDEM1
ENSG00000224286	LINC01142
ENSG00000199279	RNU6-661P
ENSG00000268942	CKS1BP3
ENSG00000241991
ENSG00000240436	RPL35AP14
ENSG00000158715	SLC45A3
ENSG00000186105	LRRC70
ENSG00000198356	GET3
ENSG00000145864	GABRB2
ENSG00000200340	RNU1-105P
ENSG00000286811
ENSG00000226068	HNRNPA3P4
ENSG00000216835	RBMXP1
ENSG00000039987	BEST2
ENSG00000143195	ILDR2
ENSG00000232876
ENSG00000265180	MIR4790
ENSG00000241227	RN7SL553P
ENSG00000230944
ENSG00000287882
ENSG00000159184	HOXB13
ENSG00000260670
ENSG00000244345
ENSG00000199469	RNU1-62P
ENSG00000239568
ENSG00000241322	CDRT1
ENSG00000118513	MYB
ENSG00000242568
ENSG00000223581	LINC02665
ENSG00000270811
ENSG00000242775
ENSG00000235141	COX6CP17
ENSG00000278982
ENSG00000244586	WNT5A-AS1
ENSG00000232591	LINC02642
ENSG00000242317
ENSG00000207453	RNU6-535P
ENSG00000255949	RPS6KB2-AS1
ENSG00000187672	ERC2
ENSG00000222979	RN7SKP167
ENSG00000213402	PTPRCAP
ENSG00000263800	MIR5684
ENSG00000171223	JUNB
ENSG00000171016	PYGO1
ENSG00000167815	PRDX2
ENSG00000172725	CORO1B
ENSG00000066468	FGFR2
ENSG00000166710	B2M
ENSG00000136247	ZDHHC4
ENSG00000250821	EXOC1L
ENSG00000162849	KIF26B
ENSG00000171360	KRT38
ENSG00000171564	FGB
ENSG00000267062
ENSG00000104889	RNASEH2A
ENSG00000182575	NXPH3
ENSG00000167258	CDK12
ENSG00000253385
ENSG00000253320	MAILR
ENSG00000273113
ENSG00000115806	GORASP2
ENSG00000267424
ENSG00000105613	MAST1
ENSG00000166780	BMERB1
ENSG00000253263
ENSG00000244052	RPL5P24
ENSG00000236292	USH2A-AS1
ENSG00000233562	RPS3AP8
ENSG00000224536
ENSG00000201216	Y_RNA
ENSG00000283377
ENSG00000215262	KCNU1
ENSG00000069966	GNB5
ENSG00000233396	LINC01719
ENSG00000137033	IL33
ENSG00000240777
ENSG00000068796	KIF2A
ENSG00000281708	ERC2-IT1
ENSG00000264013	MIR3938
ENSG00000200379	RN7SKP45
ENSG00000200238	RNA5SP133
ENSG00000175514	GPR152
ENSG00000180376	CCDC66
ENSG00000227941	UQCRBP2
ENSG00000232824	PRR13P1
ENSG00000273416
ENSG00000229930
ENSG00000172663	TMEM134
ENSG00000234142	LINC01675
ENSG00000271271	UGT2A2
ENSG00000228541
ENSG00000235351
ENSG00000282111	LINC02815
ENSG00000232409
ENSG00000225493	LINC01107
ENSG00000233410	LINC01222
ENSG00000163982	OTOP1
ENSG00000236021
ENSG00000183671	GPR1
ENSG00000133392	MYH11
ENSG00000067533	RRP15
ENSG00000248100
ENSG00000196159	FAT4
ENSG00000256056
ENSG00000256557
ENSG00000256377
ENSG00000174236	REP15
ENSG00000276261
ENSG00000133055	MYBPH
ENSG00000230519	HMGB1P49
ENSG00000148396	SEC16A
ENSG00000256504
ENSG00000276181	MIR6794
ENSG00000061794	MRPS35
ENSG00000105612	DNASE2
ENSG00000170419	VSTM2A
ENSG00000108439	PNPO
ENSG00000136731	UGGT1
ENSG00000267735
ENSG00000105610	KLF1
ENSG00000252585	Y_RNA
ENSG00000206839	RNU6-746P
ENSG00000087448	KLHL42
ENSG00000240616	RPS6P25
ENSG00000250464	LRRC34P2
ENSG00000228955
ENSG00000162236	STX5
ENSG00000251111	FCF1P8
ENSG00000249700	SRD5A3-AS1
ENSG00000196071	OR2L13
ENSG00000254038
ENSG00000095066	HOOK2
ENSG00000253650	SMARCE1P4
ENSG00000232059
ENSG00000132549	VPS13B
ENSG00000256747
ENSG00000270443
ENSG00000256512
ENSG00000201612	RN7SKP15
ENSG00000274075
ENSG00000256378
ENSG00000087494	PTHLH
ENSG00000116209	TMEM59
ENSG00000105926	MPP6
ENSG00000134851	TMEM165
ENSG00000136813	ECPAS
ENSG00000104064	GABPB1
ENSG00000074181	NOTCH3
ENSG00000198707	CEP290
ENSG00000239040	Y_RNA
ENSG00000238585	Y_RNA
ENSG00000240265
ENSG00000068078	FGFR3
ENSG00000240842
ENSG00000241667
ENSG00000241665	RN7SL418P
ENSG00000168356	SCN11A
ENSG00000243566	UPK3B
ENSG00000167740	CYB5D2
ENSG00000136267	DGKB
ENSG00000254642	COX6CP5
ENSG00000167723	TRPV3
ENSG00000255420	CASC23
ENSG00000166402	TUB
ENSG00000275711	MIR6795
ENSG00000269635
ENSG00000105131	EPHX3
ENSG00000197468	OR7E85BP
ENSG00000249272	UNC93B8
ENSG00000250804	OR7E111FP
ENSG00000249347
ENSG00000284636
ENSG00000271057
ENSG00000251313
ENSG00000288075
ENSG00000250342	SNRPCP16
ENSG00000287972
ENSG00000286170
ENSG00000249767	ENPP7P10
ENSG00000237327	UPP2-IT1
ENSG00000229434
ENSG00000276563
ENSG00000270802
ENSG00000224702	LMX1A-AS2
ENSG00000228970	UBTFL6
ENSG00000273218
ENSG00000227902
ENSG00000271811
ENSG00000271435	TEKT4P3
ENSG00000224278
ENSG00000226946
ENSG00000235492	LINC01221
ENSG00000234119	METAP2P1
ENSG00000160460	SPTBN4
ENSG00000259855
ENSG00000235861
ENSG00000227708	LINC01850
ENSG00000143643	TTC13
ENSG00000135617	PRADC1
ENSG00000196758
ENSG00000242575	TUBAP13
ENSG00000109654	TRIM2
ENSG00000144476	ACKR3
ENSG00000230783	RPS3AP13
ENSG00000288643
ENSG00000254921
ENSG00000163161	ERCC3
ENSG00000205089	CCNI2
ENSG00000248332	TUB-AS1
ENSG00000279391
ENSG00000187678	SPRY4
ENSG00000240098	RN7SL351P
ENSG00000182934	SRPRA
ENSG00000196670	ZFP62
ENSG00000004866	ST7
ENSG00000178187	ZNF454
ENSG00000169783	LINGO1
ENSG00000145725	PPIP5K2
ENSG00000226013	MRPS18BP1
ENSG00000287808
ENSG00000271588	LARP7P1
ENSG00000235736
ENSG00000229840	ISCA1P2
ENSG00000116161	CACYBP
ENSG00000204246	OR13C3
ENSG00000177383	MAGEF1
ENSG00000272970
ENSG00000080298	RFX3
ENSG00000128849	CGNL1
ENSG00000229433	LINC02069
ENSG00000241749	RPSAP52
ENSG00000273403
ENSG00000277945
ENSG00000272922
ENSG00000197301	HMGA2-AS1
ENSG00000288576
ENSG00000187068	C3orf70
ENSG00000110074	FOXRED1
ENSG00000223358	EHHADH-AS1
ENSG00000256083
ENSG00000276878	MIR6074
ENSG00000256259	LINC02425
ENSG00000213343	RPL21P18
ENSG00000251857	RNA5SP362
ENSG00000229704	EIF2S2P2
ENSG00000240533	RN7SL69P
ENSG00000264614	MIR5588
ENSG00000255775
ENSG00000202318	Y_RNA
ENSG00000256103	ATP5MFP5
ENSG00000156931	VPS8
ENSG00000067182	TNFRSF1A
ENSG00000230318	XRCC6P3
ENSG00000226486	LINC01035
ENSG00000143847	PPFIA4
ENSG00000166920	C15orf48
ENSG00000183808	RBM12B
ENSG00000196378	ZNF34
ENSG00000259676
ENSG00000140511	HAPLN3
ENSG00000167703	SLC43A2
ENSG00000232931	LINC00342
ENSG00000288637
ENSG00000121211	MND1
ENSG00000188566	NDOR1
ENSG00000198648	STK39
ENSG00000140545	MFGE8
ENSG00000244307	RN7SL395P
ENSG00000161016	RPL8
ENSG00000243607	RPL35AP26
ENSG00000254905
ENSG00000255062
ENSG00000110063	DCPS
ENSG00000160410	SHKBP1
ENSG00000248998	EFL1P2
ENSG00000249351
ENSG00000285711	LINC02835
ENSG00000243199
ENSG00000250846	EPHA5-AS1
ENSG00000248479
ENSG00000222765	RNU2-40P
ENSG00000251527
ENSG00000231841	FAM192BP
ENSG00000287642
ENSG00000226953	NCKAP5-AS2
ENSG00000249022
ENSG00000243312
ENSG00000280832	GSEC
ENSG00000163633	C4orf36
ENSG00000224881
ENSG00000108342	CSF3
ENSG00000110080	ST3GAL4
ENSG00000168393	DTYMK
ENSG00000265388	RN7SL391P
ENSG00000250202
ENSG00000110799	VWF
ENSG00000285458
ENSG00000251411
ENSG00000284968
ENSG00000235043	TECRP1
ENSG00000145332	KLHL8
ENSG00000201957
ENSG00000171121	KCNMB3
ENSG00000126351	THRA
ENSG00000259350
ENSG00000259489	KRT18P47
ENSG00000235453	SMIM27
ENSG00000157766	ACAN
ENSG00000198121	LPAR1
ENSG00000153086	ACMSD
ENSG00000212327	RNU6-882P
ENSG00000196455	PIK3R4
ENSG00000227687
ENSG00000231814	LINC00210
ENSG00000286210
ENSG00000223745	CCDC18-AS1
ENSG00000233611
ENSG00000227459
ENSG00000172005	MAL
ENSG00000288701	PRRC2B
ENSG00000247213	LINC01498
ENSG00000198855	FICD
ENSG00000078795	PKD2L2
ENSG00000133030	MPRIP
ENSG00000228380	MYL6BP1
ENSG00000115008	IL1A
ENSG00000090006	LTBP4
ENSG00000075856	SART3
ENSG00000222783	RN7SKP212
ENSG00000176046	NUPR1
ENSG00000285631
ENSG00000232829	GSTO3P
ENSG00000284095
ENSG00000250592
ENSG00000252894	Y_RNA
ENSG00000249098
ENSG00000251579
ENSG00000250129
ENSG00000197165	SULT1A2
ENSG00000248196
ENSG00000201550	RNU6-726P
ENSG00000241399	CD302
ENSG00000163347	CLDN1
ENSG00000248180	GAPDHP60
ENSG00000250572
ENSG00000263981	MIR5705
ENSG00000170509	HSD17B13
ENSG00000231047	GCNT1P3
ENSG00000113946	CLDN16
ENSG00000225064	LINC01802
ENSG00000074803	SLC12A1
ENSG00000144445	KANSL1L
ENSG00000287364
ENSG00000255723
ENSG00000173253	DMRT2
ENSG00000017260	ATP2C1
ENSG00000225063	TMCC2-AS1
ENSG00000198189	HSD17B11
ENSG00000260698
ENSG00000235371
ENSG00000277007
ENSG00000286372
ENSG00000235811
ENSG00000173627	APOBEC4
ENSG00000131446	MGAT1
ENSG00000067704	IARS2
ENSG00000288656
ENSG00000196502	SULT1A1
ENSG00000240966	RN7SL681P
ENSG00000207182	RNU1-44P
ENSG00000151615	POU4F2
ENSG00000248764
ENSG00000248346
ENSG00000261656	BEAN1-AS1
ENSG00000260090
ENSG00000153140	CETN3
ENSG00000279376
ENSG00000148343	MIGA2
ENSG00000174137	FAM53A
ENSG00000260851
ENSG00000283764	MIR6850
ENSG00000147789	ZNF7
ENSG00000223569	USP17L15
ENSG00000207171
ENSG00000229226	BTF3L4P4
ENSG00000249623	PALLD-AS1
ENSG00000198515	CNGA1
ENSG00000166548	TK2
ENSG00000229016
ENSG00000171530	TBCA
ENSG00000077157	PPP1R12B
ENSG00000200998	Y_RNA
ENSG00000251442	LINC01094
ENSG00000182132	KCNIP1
ENSG00000188352	FOCAD
ENSG00000251019	HIGD1AP13
ENSG00000287632
ENSG00000239793
ENSG00000260278
ENSG00000225819
ENSG00000266270
ENSG00000237024	RPL21P33
ENSG00000163291	PAQR3
ENSG00000260634
ENSG00000270930	GRAMD4P8
ENSG00000224967
ENSG00000213081	ARPC1BP1
ENSG00000230548	MTND4P27
ENSG00000228064
ENSG00000287202
ENSG00000136003	ISCU
ENSG00000236451
ENSG00000273361
ENSG00000236231
ENSG00000221823	PPP3R1
ENSG00000006606	CCL26
ENSG00000170619	COMMD5
ENSG00000128591	FLNC
ENSG00000288091
ENSG00000283228
ENSG00000229754	CXCR2P1
ENSG00000270335
ENSG00000233757
ENSG00000105245	NUMBL
ENSG00000286681
ENSG00000227400
ENSG00000242175	RN7SL127P
ENSG00000196150	ZNF250
ENSG00000254233	LINC02365
ENSG00000177855	CACYBPP2
ENSG00000172318	B3GALT1
ENSG00000164305	CASP3
ENSG00000223725
ENSG00000238259	PHF5GP
ENSG00000155066	PROM2
ENSG00000113282	CLINT1
ENSG00000183160	TMEM119
ENSG00000257221
ENSG00000284388	MIR4496
ENSG00000238457	RNU7-169P
ENSG00000134531	EMP1
ENSG00000223284	RNU6-195P
ENSG00000123815	COQ8B
ENSG00000286869
ENSG00000180861	LINC01559
ENSG00000201476	RNA5SP353
ENSG00000201909	RNU6-590P
ENSG00000256306
ENSG00000277935
ENSG00000287928
ENSG00000200475	RN7SKP162
ENSG00000256346
ENSG00000182397	DNM1P46
ENSG00000111305	GSG1
ENSG00000164306	PRIMPOL
ENSG00000170631	ZNF16
ENSG00000086200	IPO11
ENSG00000259655
ENSG00000241588	RN7SL484P
ENSG00000259363
ENSG00000152104	PTPN14
ENSG00000278215
ENSG00000257271	KIRREL3-AS1
ENSG00000177112	IRAG1-AS1
ENSG00000141510	TP53
ENSG00000106686	SPATA6L
ENSG00000196922	ZNF252P
ENSG00000254744
ENSG00000259219
ENSG00000252957	RNA5SP402
ENSG00000133800	LYVE1
ENSG00000259356
ENSG00000189419	SPATA41
ENSG00000259430	CERS3-AS1
ENSG00000270127
ENSG00000122566	HNRNPA2B1
ENSG00000251819	RNU6-322P
ENSG00000259205	PRKXP1
ENSG00000259540
ENSG00000200095	RNU6-181P
ENSG00000259437
ENSG00000259289	LINC02206
ENSG00000255164
ENSG00000259347
ENSG00000254618	TMED10P1
ENSG00000206858	Y_RNA
ENSG00000255559	ZNF252P-AS1
ENSG00000255530
ENSG00000198730	CTR9
ENSG00000253793
ENSG00000172733	PURG
ENSG00000253579	SUMO2P16
ENSG00000259246	HMGN2P47
ENSG00000179832	MROH1
ENSG00000166949	SMAD3
ENSG00000130816	DNMT1
ENSG00000151725	CENPU
ENSG00000236975	LINC02814
ENSG00000215834	FMO9P
ENSG00000243478	AOX2P
ENSG00000232192	KIF26B-AS1
ENSG00000162909	CAPN2
ENSG00000184898	RBM43
ENSG00000110900	TSPAN11
ENSG00000110321	EIF4G2
ENSG00000113555	PCDH12
ENSG00000235389
ENSG00000067066	SP100
ENSG00000212695
ENSG00000239102	RNU7-185P
ENSG00000225706	PTPRD-AS1
ENSG00000234021
ENSG00000212829	RPS26P3
ENSG00000113119	TMCO6
ENSG00000265735	RN7SL5P
ENSG00000230920
ENSG00000234360
ENSG00000226717	PTPRD-AS2
ENSG00000232035
ENSG00000063046	EIF4B
ENSG00000196305	IARS1
ENSG00000151726	ACSL1
ENSG00000232261
ENSG00000122180	MYOG
ENSG00000286541
ENSG00000117650	NEK2
ENSG00000260565	ERVK13-1
ENSG00000112983	BRD8
ENSG00000259202
ENSG00000103591	AAGAB
ENSG00000235021
ENSG00000203724	C1orf53
ENSG00000182197	EXT1
ENSG00000167977	KCTD5
ENSG00000225006
ENSG00000287633
ENSG00000226148	SLC25A39P1
ENSG00000158764	ITLN2
ENSG00000279901
ENSG00000172382	PRSS27
ENSG00000223375
ENSG00000242634	RPS24P16
ENSG00000231507	LINC01353
ENSG00000104067	TJP1
ENSG00000230714
ENSG00000135124	P2RX4
ENSG00000261065
ENSG00000236827	LINC00529
ENSG00000287989
ENSG00000239315	RPL19P13
ENSG00000260855
ENSG00000188783	PRELP
ENSG00000249316
ENSG00000280273
ENSG00000104643	MTMR9
ENSG00000236206
ENSG00000205913	SRRM2-AS1
ENSG00000284188
ENSG00000168118	RAB4A
ENSG00000167978	SRRM2
ENSG00000181101	ENTR1P2
ENSG00000173726	TOMM20
ENSG00000246477
ENSG00000177710	SLC35G5
ENSG00000154316	TDH
ENSG00000238622	SNORD97
ENSG00000232883
ENSG00000246308
ENSG00000282852
ENSG00000228110	ST13P19
ENSG00000223432
ENSG00000236287	ZBED5
ENSG00000224687	RASAL2-AS1
ENSG00000223881
ENSG00000270188	MTRNR2L11
ENSG00000150275	PCDH15
ENSG00000152382	TADA1
ENSG00000247271	ZBED5-AS1
ENSG00000143839	REN
ENSG00000250041
ENSG00000254401	LINC02752
ENSG00000255020
ENSG00000254957
ENSG00000184608	FAM167A-AS1
ENSG00000270897
ENSG00000255288
ENSG00000175390	EIF3F
ENSG00000242483	RN7SL293P
ENSG00000199368	RNU6-1084P
ENSG00000154319	FAM167A
ENSG00000227193
ENSG00000232793	DNAJC19P8
ENSG00000227243	SLAMF6P1
ENSG00000232100	LINC01653
ENSG00000261024	GS1-279B7.1
ENSG00000227109	CRIP1P3
ENSG00000187080	OR2AK2
ENSG00000232134	RPS15AP12
ENSG00000230547	HMGB1P11
ENSG00000173409	ARV1
ENSG00000284957
ENSG00000249138	SLED1
ENSG00000136573	BLK
ENSG00000251139
ENSG00000286256
ENSG00000251230	MIR3945HG
ENSG00000250493
ENSG00000254735	HMGB1P42
ENSG00000285509	TBCEL-TECTA
ENSG00000266698	MIR3945
ENSG00000249173	LINC01093
ENSG00000182255	KCNA4
ENSG00000131808	FSHB
ENSG00000232480	TGFB2-AS1
ENSG00000229703	LYPD9P
ENSG00000149781	FERMT3
ENSG00000176754	LINC00303
ENSG00000251147
ENSG00000263458	MIR4455
ENSG00000279460
ENSG00000232309
ENSG00000251906	RNU6-351P
ENSG00000276992
ENSG00000251473
ENSG00000252136
ENSG00000227953	LINC01341
ENSG00000251259
ENSG00000251586	TET2-AS1
ENSG00000243383	RN7SL89P
ENSG00000200917	RNU6-553P
ENSG00000168769	TET2
ENSG00000103363	ELOB
ENSG00000151239	TWF1
ENSG00000143514	TP53BP2
ENSG00000286985
ENSG00000136574	GATA4
ENSG00000276791
ENSG00000286206
ENSG00000221719	SNORA3C
ENSG00000226905
ENSG00000215148	PRSS41
ENSG00000287536
ENSG00000121988	ZRANB3
ENSG00000138684	IL21
ENSG00000007038	PRSS21
ENSG00000149743	TRPT1
ENSG00000139155	SLCO1C1
ENSG00000227145	IL21-AS1
ENSG00000287692
ENSG00000224786	CETN4P
ENSG00000254948	OR7E158P
ENSG00000206014	OR7E161P
ENSG00000287755
ENSG00000140470	ADAMTS17
ENSG00000287798
ENSG00000181004	BBS12
ENSG00000205884	DEFB136
ENSG00000205882	DEFB134
ENSG00000249784	SCARNA22
ENSG00000255174
ENSG00000254507	DEFB131E
ENSG00000284610
ENSG00000185049	NELFA
ENSG00000255016
ENSG00000254817
ENSG00000254700	DEFB131C
ENSG00000233050	DEFB130B
ENSG00000262154	EIF1P4
ENSG00000172460	PRSS30P
ENSG00000252029	RNA5SP253
ENSG00000255544	DEFB108D
ENSG00000232215	OR2L6P
ENSG00000251520
ENSG00000215343	ZNF705D
ENSG00000143469	SYT14
ENSG00000254923
ENSG00000226430	USP17L7
ENSG00000005001	PRSS22
ENSG00000254866	DEFB109D
ENSG00000077782	FGFR1
ENSG00000140471	LINS1
ENSG00000167528	ZNF641
ENSG00000226813	LINC01941
ENSG00000248136	MTND6P8
ENSG00000225619	MYT1L-AS1
ENSG00000263325
ENSG00000263280
ENSG00000007372	PAX6
ENSG00000153820	SPHKAP
ENSG00000186334	SLC36A3
ENSG00000102981	PARD6A
ENSG00000284587	MIR943
ENSG00000185818	NAT8L
ENSG00000249006
ENSG00000153446	C16orf89
ENSG00000250623
ENSG00000109685	NSD2
ENSG00000183475	ASB7
ENSG00000139116	KIF21A
ENSG00000135829	DHX9
ENSG00000244234	GMCL2
ENSG00000113712	CSNK1A1
ENSG00000119321	FKBP15
ENSG00000272551
ENSG00000233934	RPL21P38
ENSG00000224819
ENSG00000224789
ENSG00000130313	PGLS
ENSG00000188668	OR7E90P
ENSG00000241520
ENSG00000212306	Y_RNA
ENSG00000259381
ENSG00000231583
ENSG00000154227	CERS3
ENSG00000065802	ASB1
ENSG00000140995	DEF8
ENSG00000269161
ENSG00000130309	COLGALT1
ENSG00000275111	ZNF2
ENSG00000228289
ENSG00000136868	SLC31A1
ENSG00000134717	BTF3L4
ENSG00000176386	CDC26
ENSG00000136875	PRPF4
ENSG00000243771
ENSG00000270540
ENSG00000142444	TIMM29
ENSG00000118242	MREG
ENSG00000267469
ENSG00000104964	TLE5
ENSG00000232989
ENSG00000233537	TEDDM2P
ENSG00000116668	SWT1
ENSG00000284600
ENSG00000127838	PNKD
ENSG00000113645	WWC1
ENSG00000278370
ENSG00000245479	LINC01585
ENSG00000200677	SNORD18
ENSG00000287061
ENSG00000259704
ENSG00000241869	RN7SL363P
ENSG00000182511	FES
ENSG00000165188	RNF183
ENSG00000275896	PRSS2
ENSG00000188610	FAM72B
ENSG00000148225	WDR31
ENSG00000006704	GTF2IRD1
ENSG00000287847
ENSG00000250011	HMGB1P3
ENSG00000286272
ENSG00000232893	IQCA1-AS1
ENSG00000143756	FBXO28
ENSG00000085978	ATG16L1
ENSG00000126259	KIRREL2
ENSG00000114126	TFDP2
ENSG00000226927
ENSG00000119411	BSPRY
ENSG00000278180
ENSG00000119431	HDHD3
ENSG00000148218	ALAD
ENSG00000143702	CEP170
ENSG00000158987	RAPGEF6
ENSG00000123064	DDX54
ENSG00000148229	POLE3
ENSG00000161960	EIF4A1
ENSG00000157653	C9orf43
ENSG00000114405	C3orf14
ENSG00000103168	TAF1C
ENSG00000187033	SAMD7
ENSG00000248692	ADGRL3-AS1
ENSG00000153707	PTPRD
ENSG00000105290	APLP1
ENSG00000225405	RPS15AP17
ENSG00000241344	RPL21P47
ENSG00000250249
ENSG00000288659
ENSG00000201644	Y_RNA
ENSG00000138768	USO1
ENSG00000184613	NELL2
ENSG00000197299	BLM
ENSG00000168016	TRANK1
ENSG00000227138
ENSG00000230589	IMP3P1
ENSG00000273940	RN7SL722P
ENSG00000231527	FAM27C
ENSG00000181322	NME9
ENSG00000164597	COG5
ENSG00000235659
ENSG00000223379
ENSG00000238749	Y_RNA
ENSG00000229697	FAM242E
ENSG00000229717
ENSG00000276845
ENSG00000222644	RNU2-16P
ENSG00000284471
ENSG00000275904	Y_RNA
ENSG00000156194	PPEF2
ENSG00000274026	FAM27E3
ENSG00000278763	FAM27B
ENSG00000274098	RN7SL787P
ENSG00000278010	SNORA70
ENSG00000277618
ENSG00000260691	ANKRD20A1
ENSG00000187838	PLSCR3
ENSG00000232341	RPL4P2
ENSG00000172340	SUCLG2
ENSG00000287676
ENSG00000236792
ENSG00000243968	RN7SL402P
ENSG00000167604	NFKBID
ENSG00000231057
ENSG00000185860	CCDC190
ENSG00000138744	NAAA
ENSG00000278551	RNU6-368P
ENSG00000276898
ENSG00000275493
ENSG00000232860	SMG7-AS1
ENSG00000143207	COP1
ENSG00000187091	PLCD1
ENSG00000197150	ABCB8
ENSG00000280194
ENSG00000126264	HCST
ENSG00000090316	MAEA
ENSG00000011600	TYROBP
ENSG00000198373	WWP2
ENSG00000243179
ENSG00000229395
ENSG00000186889	TMEM17
ENSG00000262481	TMEM256-PLSCR3
ENSG00000132003	ZSWIM4
ENSG00000269707
ENSG00000230408	BZW1-AS1
ENSG00000125611	CHCHD5
ENSG00000267582
ENSG00000266770	RN7SL619P
ENSG00000267519	MIR23AHG
ENSG00000205544	TMEM256
ENSG00000233550	MTCYBP8
ENSG00000284387	MIR24-2
ENSG00000207808	MIR27A
ENSG00000207980	MIR23A
ENSG00000207613	MIR181C
ENSG00000207585	MIR181D
ENSG00000182177	ASB18
ENSG00000132016	BRME1
ENSG00000169992	NLGN2
ENSG00000223691
ENSG00000158428	CATIP
ENSG00000270859
ENSG00000238224
ENSG00000286775
ENSG00000122176	FMOD
ENSG00000114850	SSR3
ENSG00000262880
ENSG00000111716	LDHB
ENSG00000181323	SPEM1
ENSG00000132017	DCAF15
ENSG00000229120	CYCSP4
ENSG00000237492	OR2L9P
ENSG00000286142
ENSG00000184560	SPEM2
ENSG00000230404
ENSG00000213036
ENSG00000118231	CRYGD
ENSG00000117507	FMO6P
ENSG00000236283
ENSG00000283439	SPEM3
ENSG00000286007
ENSG00000181284	TMEM102
ENSG00000132005	RFX1
ENSG00000240021	TEX35
ENSG00000262624
ENSG00000234934	MTND5P29
ENSG00000203387	SNF8P1
ENSG00000161958	FGF11
ENSG00000034533	ASTE1
ENSG00000225205
ENSG00000286036
ENSG00000231546	RPL3P5
ENSG00000229915
ENSG00000227617	CERS6-AS1
ENSG00000103269	RHBDL1
ENSG00000275091
ENSG00000171136	RLN3
ENSG00000140564	FURIN
ENSG00000267670
ENSG00000104998	IL27RA
ENSG00000163636	PSMD6
ENSG00000263301
ENSG00000272884
ENSG00000170175	CHRNB1
ENSG00000227230
ENSG00000238232
ENSG00000163945	UVSSA
ENSG00000236230
ENSG00000196141	SPATS2L
ENSG00000139330	KERA
ENSG00000026751	SLAMF7
ENSG00000092421	SEMA6A
ENSG00000135108	FBXO21
ENSG00000187867	PALM3
ENSG00000154710	RABGEF1
ENSG00000102904	TSNAXIP1
ENSG00000228887	EEF1DP1
ENSG00000141854	MISP3
ENSG00000284081	MIR1199
ENSG00000188032	C19orf67
ENSG00000114805	PLCH1
ENSG00000141858	SAMD1
ENSG00000072062	PRKACA
ENSG00000254094
ENSG00000253399
ENSG00000235608	NKX1-1
ENSG00000259224	SLC35G6
ENSG00000288563
ENSG00000075790	BCAP29
ENSG00000274238
ENSG00000277695
ENSG00000167874	TMEM88
ENSG00000276542
ENSG00000228919
ENSG00000207807	MIR95
ENSG00000273267
ENSG00000251460
ENSG00000250471	GMPSP1
ENSG00000182224	CYB5D1
ENSG00000170801	HTRA3
ENSG00000280046
ENSG00000252835	SCARNA21
ENSG00000262730
ENSG00000170043	TRAPPC1
ENSG00000267783
ENSG00000105011	ASF1B
ENSG00000172183	ISG20
ENSG00000267169	ADGRL1-AS1
ENSG00000165671	NSD1
ENSG00000072071	ADGRL1
ENSG00000166794	PPIB
ENSG00000150681	RGS18
ENSG00000170037	CNTROB
ENSG00000259462	CPEB1-AS1
ENSG00000127328	RAB3IP
ENSG00000163995	ABLIM2
ENSG00000116906	GNPAT
ENSG00000103723	AP3B2
ENSG00000018408	WWTR1
ENSG00000010270	STARD3NL
ENSG00000240803	RN7SL231P
ENSG00000287254
ENSG00000267406
ENSG00000005007	UPF1
ENSG00000200469	RNU6-112P
ENSG00000246375	PPM1K-DT
ENSG00000092969	TGFB2
ENSG00000207480	Y_RNA
ENSG00000287181
ENSG00000144749	LRIG1
ENSG00000286978
ENSG00000138642	HERC6
ENSG00000164188	RANBP3L
ENSG00000260370
ENSG00000225140
ENSG00000263511	MIR5699
ENSG00000180525	DIP2C-AS1
ENSG00000163545	NUAK2
ENSG00000183230	CTNNA3
ENSG00000262492
ENSG00000132518	GUCY2D
ENSG00000146833	TRIM4
ENSG00000157181	ODR4
ENSG00000279174
ENSG00000011638	TMEM159
ENSG00000179593	ALOX15B
ENSG00000113734	BNIP1
ENSG00000273360
ENSG00000277056
ENSG00000198739	LRRTM3
ENSG00000158525	CPA5
ENSG00000225299
ENSG00000226448	RPL7AP51
ENSG00000276866	MIR7151
ENSG00000213606	AKR1B10P1
ENSG00000225922	RPL21P92
ENSG00000108176	DNAJC12
ENSG00000130283	GDF1
ENSG00000138646	HERC5
ENSG00000250762
ENSG00000143153	ATP1B1
ENSG00000212520	RNU6-1250P
ENSG00000239942	RN7SL394P
ENSG00000269694
ENSG00000237141	DNAJC19P1
ENSG00000251692	PTX4
ENSG00000272892
ENSG00000252113	RNU6-523P
ENSG00000105669	COPE
ENSG00000219932	RPL12P8
ENSG00000096717	SIRT1
ENSG00000162066	AMDHD2
ENSG00000236720	LINC01741
ENSG00000227421	LINC01724
ENSG00000164081	TEX264
ENSG00000120332	TNN
ENSG00000152503	TRIM36
ENSG00000139263	LRIG3
ENSG00000263427
ENSG00000275011	ALOXE3P1
ENSG00000226318	RPS3AP38
ENSG00000266467	RN7SL220P
ENSG00000236375	POU5F1P5
ENSG00000179477	ALOX12B
ENSG00000148719	DNAJB12
ENSG00000249934	NCOA4P2
ENSG00000145337	PYURF
ENSG00000255072	PIGY
ENSG00000285122	PIGY-DT
ENSG00000249755
ENSG00000252322	RN7SKP244
ENSG00000133256	PDE6B
ENSG00000227240
ENSG00000091527	CDV3
ENSG00000076258	FMO4
ENSG00000266265	KLF14
ENSG00000243335	KCTD7
ENSG00000214999
ENSG00000173210	ABLIM3
ENSG00000264005	MIR4314
ENSG00000079393	DUSP13
ENSG00000179111	HES7
ENSG00000179094	PER1
ENSG00000230461	PROX1-AS1
ENSG00000180535	BHLHA15
ENSG00000198742	SMURF1
ENSG00000161642	ZNF385A
ENSG00000167207	NOD2
ENSG00000286073
ENSG00000231084	RPL22P24
ENSG00000232085
ENSG00000174963	ZIC4
ENSG00000259788
ENSG00000117697	NSL1
ENSG00000268193
ENSG00000105671	DDX49
ENSG00000121270	ABCC11
ENSG00000279333
ENSG00000235083
ENSG00000169397	RNASE3
ENSG00000232154	MTCYBP15
ENSG00000108018	SORCS1
ENSG00000211780	TRAV6
ENSG00000162669	HFM1
ENSG00000211781	TRAV7
ENSG00000211782	TRAV8-1
ENSG00000211783	TRAV9-1
ENSG00000211784	TRAV10
ENSG00000256474	TRAV11
ENSG00000164651	SP8
ENSG00000211785	TRAV12-1
ENSG00000211786	TRAV8-2
ENSG00000211787	TRAV8-3
ENSG00000211788	TRAV13-1
ENSG00000215203	GRXCR1
ENSG00000211789	TRAV12-2
ENSG00000146574	CCZ1B
ENSG00000211790	TRAV8-4
ENSG00000256379	TRAV8-5
ENSG00000211791	TRAV13-2
ENSG00000120251	GRIA2
ENSG00000211792	TRAV14DV4
ENSG00000211793	TRAV9-2
ENSG00000258482	TRAV15
ENSG00000177675	CD163L1
ENSG00000258557
ENSG00000211794	TRAV12-3
ENSG00000211795	TRAV8-6
ENSG00000211796	TRAV16
ENSG00000211797	TRAV17
ENSG00000211798	TRAV18
ENSG00000211799	TRAV19
ENSG00000258705
ENSG00000211800	TRAV20
ENSG00000211801	TRAV21
ENSG00000276428
ENSG00000213533	STIMATE
ENSG00000211802	TRAV22
ENSG00000167283	ATP5MG
ENSG00000132912	DCTN4
ENSG00000211803	TRAV23DV6
ENSG00000211804	TRDV1
ENSG00000211805	TRAV24
ENSG00000211806	TRAV25
ENSG00000211807	TRAV26-1
ENSG00000211808	TRAV8-7
ENSG00000211809	TRAV27
ENSG00000090534	THPO
ENSG00000258835	TRAV28
ENSG00000211810	TRAV29DV5
ENSG00000259092	TRAV30
ENSG00000249048	TRAV31
ENSG00000258905	TRAV32
ENSG00000258812	TRAV33
ENSG00000211812	TRAV26-2
ENSG00000178202	POGLUT3
ENSG00000211813	TRAV34
ENSG00000211814	TRAV35
ENSG00000107872	FBXL15
ENSG00000211815	TRAV36DV7
ENSG00000259068	TRAV37
ENSG00000211816	TRAV38-1
ENSG00000211817	TRAV38-2DV8
ENSG00000211818	TRAV39
ENSG00000211819	TRAV40
ENSG00000211820	TRAV41
ENSG00000178217	SH2D4B
ENSG00000211896	IGHG1
ENSG00000284117	MIR6883
ENSG00000263620
ENSG00000220205	VAMP2
ENSG00000211897	IGHG3
ENSG00000274209	ANTXRL
ENSG00000270371	ATP6V1G1P1
ENSG00000211898	IGHD
ENSG00000002330	BAD
ENSG00000111783	RFX4
ENSG00000136297	MMD2
ENSG00000211899	IGHM
ENSG00000051128	HOMER3
ENSG00000179029	TMEM107
ENSG00000197067	OR2T32P
ENSG00000265612	MIR4539
ENSG00000264024	MIR4507
ENSG00000263413	MIR4538
ENSG00000264781	MIR4537
ENSG00000229652
ENSG00000211900	IGHJ6
ENSG00000237111	IGHJ3P
ENSG00000242472	IGHJ5
ENSG00000132681	ATP1A4
ENSG00000240041	IGHJ4
ENSG00000242887	IGHJ3
ENSG00000237547	IGHJ2P
ENSG00000277758
ENSG00000211904	IGHJ2
ENSG00000211905	IGHJ1
ENSG00000236597	IGHD7-27
ENSG00000173153	ESRRA
ENSG00000227335	IGHJ1P
ENSG00000169251	NMD3
ENSG00000211907	IGHD1-26
ENSG00000225825	IGHD6-25
ENSG00000211909	IGHD5-24
ENSG00000227196	IGHD4-23
ENSG00000211911	IGHD3-22
ENSG00000211912	IGHD2-21
ENSG00000244620
ENSG00000200463	SNORD118
ENSG00000237020	IGHD1-20
ENSG00000266824
ENSG00000211914	IGHD6-19
ENSG00000172650	AGAP5
ENSG00000283160	MIR4521
ENSG00000211915	IGHD5-18
ENSG00000196544	BORCS6
ENSG00000227800	IGHD4-17
ENSG00000211917	IGHD3-16
ENSG00000279152
ENSG00000211918	IGHD2-15
ENSG00000286772
ENSG00000227108	IGHD1-14
ENSG00000271002
ENSG00000237479
ENSG00000211920	IGHD6-13
ENSG00000211921	IGHD5-12
ENSG00000232543	IGHD4-11
ENSG00000178999	AURKB
ENSG00000229150	CRYGEP
ENSG00000211923	IGHD3-10
ENSG00000211924	IGHD3-9
ENSG00000211925	IGHD2-8
ENSG00000237197	IGHD1-7
ENSG00000231926	SEPHS1P7
ENSG00000228131	IGHD6-6
ENSG00000211928	IGHD5-5
ENSG00000233655	IGHD4-4
ENSG00000232328
ENSG00000136237	RAPGEF5
ENSG00000211930	IGHD3-3
ENSG00000211931	IGHD2-2
ENSG00000226777	FAM30A
ENSG00000238046	MTND5P22
ENSG00000099364	FBXL19
ENSG00000213110	RNF11P1
ENSG00000232520	GCSIR
ENSG00000286199
ENSG00000145860	RNF145
ENSG00000286836
ENSG00000236170	IGHD1-1
ENSG00000211933	IGHV6-1
ENSG00000144583	MARCHF4
ENSG00000254279	IGHVII-1-1
ENSG00000138136	LBX1
ENSG00000271968	ADAM6
ENSG00000189090	FAM25G
ENSG00000225200
ENSG00000211934	IGHV1-2
ENSG00000253780	IGHVIII-2-1
ENSG00000211935	IGHV1-3
ENSG00000178385	PLEKHM3
ENSG00000286135
ENSG00000238021	ODAD2P1
ENSG00000276775	IGHV4-4
ENSG00000285737	LINC02680
ENSG00000282122	IGHV7-4-1
ENSG00000154493	C10orf90
ENSG00000211937	IGHV2-5
ENSG00000225904	MORF4L1P7
ENSG00000270920	MCRIP2P2
ENSG00000279733
ENSG00000253387	IGHVIII-5-1
ENSG00000281664	LINC00538
ENSG00000266581	MIR3166
ENSG00000254053	IGHVIII-5-2
ENSG00000249489	GAPDHP70
ENSG00000236731
ENSG00000253763	IGHV3-6
ENSG00000143641	GALNT2
ENSG00000288018
ENSG00000211938	IGHV3-7
ENSG00000255082	GRM5-AS1
ENSG00000199480	RNA5SP389
ENSG00000254329	IGHVII-60-1
ENSG00000211970	IGHV4-61
ENSG00000253132	IGHV3-62
ENSG00000253747	IGHVII-62-1
ENSG00000253936	IGHV3-63
ENSG00000223648	IGHV3-64
ENSG00000253209	IGHV3-65
ENSG00000109861	CTSC
ENSG00000253169	IGHVII-65-1
ENSG00000211972	IGHV3-66
ENSG00000286879
ENSG00000253274	IGHV1-67
ENSG00000223506	SLC20A1P1
ENSG00000235770	LINC00607
ENSG00000253820	IGHVII-67-1
ENSG00000254036	IGHVIII-67-2
ENSG00000253635	IGHVIII-67-3
ENSG00000254052	IGHVIII-67-4
ENSG00000253703	IGHV1-68
ENSG00000211973	IGHV1-69
ENSG00000211974	IGHV2-70D
ENSG00000227630	LINC01132
ENSG00000282600	IGHV3-69-1
ENSG00000281990	IGHV1-69-2
ENSG00000228830
ENSG00000283571
ENSG00000280411	IGHV1-69D
ENSG00000274576	IGHV2-70
ENSG00000010932	FMO1
ENSG00000254056	IGHV3-71
ENSG00000225698	IGHV3-72
ENSG00000099385	BCL7C
ENSG00000122884	P4HA1
ENSG00000211976	IGHV3-73
ENSG00000251993	RNA5SP227
ENSG00000233476	EEF1A1P6
ENSG00000105329	TGFB1
ENSG00000224650	IGHV3-74
ENSG00000254134	IGHVII-74-1
ENSG00000254176	IGHV3-75
ENSG00000232759
ENSG00000253247	IGHV3-76
ENSG00000253310	IGHVIII-76-1
ENSG00000265929	MIR5195
ENSG00000211978	IGHV5-78
ENSG00000253674	IGHVII-78-1
ENSG00000275747	IGHV3-79
ENSG00000232949
ENSG00000283906	IGHV4-80
ENSG00000179428	IL6-AS1
ENSG00000211979	IGHV7-81
ENSG00000235726
ENSG00000136244	IL6
ENSG00000130175	PRKCSH
ENSG00000253303	IGHVIII-82
ENSG00000151338	MIPOL1
ENSG00000274346
ENSG00000186815	TPCN1
ENSG00000231538	DPP10-AS3
ENSG00000228909	LINC01803
ENSG00000227021
ENSG00000225911
ENSG00000163947	ARHGEF3
ENSG00000236295
ENSG00000082258	CCNT2
ENSG00000164591	MYOZ3
ENSG00000103549	RNF40
ENSG00000187054	TMPRSS11A
ENSG00000282849
ENSG00000276520
ENSG00000226640
ENSG00000010072	SPRTN
ENSG00000184545	DUSP8
ENSG00000283576
ENSG00000254265
ENSG00000182372	CLN8
ENSG00000178977	LINC00324
ENSG00000233930	KRTAP5-AS1
ENSG00000228803	MTCYBP42
ENSG00000164125	GASK1B
ENSG00000037241	RPL26L1
ENSG00000234513
ENSG00000286703
ENSG00000205869	KRTAP5-1
ENSG00000178971	CTC1
ENSG00000228649	SNHG26
ENSG00000205867	KRTAP5-2
ENSG00000270711
ENSG00000196224	KRTAP5-3
ENSG00000271459
ENSG00000241598	KRTAP5-4
ENSG00000135766	EGLN1
ENSG00000185940	KRTAP5-5
ENSG00000231487
ENSG00000205866	FAM99A
ENSG00000205865	FAM99B
ENSG00000227306	LINC02708
ENSG00000205864	KRTAP5-6
ENSG00000244242	IFITM10
ENSG00000226329
ENSG00000148848	ADAM12
ENSG00000221740	SNORD93
ENSG00000226279	RPL12P10
ENSG00000282021
ENSG00000253982
ENSG00000164180	TMEM161B
ENSG00000087085	ACHE
ENSG00000283239	KBTBD11-OT1
ENSG00000250644
ENSG00000132321	IQCA1
ENSG00000283858	MIR3674
ENSG00000287464
ENSG00000207826	MIR596
ENSG00000232626
ENSG00000104728	ARHGEF10
ENSG00000232096	YPEL5P1
ENSG00000279261	PP2672
ENSG00000215817	ZC3H11B
ENSG00000213051	RPL5P5
ENSG00000238054
ENSG00000137449	CPEB2
ENSG00000235027
ENSG00000163534	FCRL1
ENSG00000229512
ENSG00000287484
ENSG00000230834
ENSG00000117984	CTSD
ENSG00000266933	MADCAM1-AS1
ENSG00000141933	TPGS1
ENSG00000257923	CUX1
ENSG00000099804	CDC34
ENSG00000178921	PFAS
ENSG00000143816	WNT9A
ENSG00000286358
ENSG00000234235	BOK-AS1
ENSG00000168243	GNG4
ENSG00000176438	SYNE3
ENSG00000123636	BAZ2B
ENSG00000197540	GZMM
ENSG00000281453	TGFB2-OT1
ENSG00000237469	TUBB8P10
ENSG00000224939	LINC00184
ENSG00000213057	C1orf220
ENSG00000153066	TXNDC11
ENSG00000227613	QRSL1P2
ENSG00000116183	PAPPA2
ENSG00000276097
ENSG00000176490	DIRAS1
ENSG00000267001
ENSG00000286460
ENSG00000261342
ENSG00000141873	SLC39A3
ENSG00000259707
ENSG00000228141
ENSG00000104969	SGTA
ENSG00000259315	ACTG1P17
ENSG00000198736	MSRB1
ENSG00000279758
ENSG00000259442
ENSG00000286817
ENSG00000250988	SNHG21
ENSG00000252690
ENSG00000186628	FSD2
ENSG00000116218	NPHS2
ENSG00000092096	SLC22A17
ENSG00000153406	NMRAL1
ENSG00000269947
ENSG00000131187	F12
ENSG00000125434	SLC25A35
ENSG00000226251	LINC02608
ENSG00000243660	ZNF487
ENSG00000114737	CISH
ENSG00000201733
ENSG00000174547	MRPL11
ENSG00000270106	TSNAX-DISC1
ENSG00000082996	RNF13
ENSG00000152785	BMP3
ENSG00000205097	FRG2
ENSG00000148513	ANKRD30A
ENSG00000155545	MIER3
ENSG00000285957
ENSG00000108961	RANGRF
ENSG00000253764
ENSG00000110876	SELPLG
ENSG00000123096	SSPN
ENSG00000253696	KBTBD11-OT1
ENSG00000176595	KBTBD11
ENSG00000126803	HSPA2
ENSG00000270988
ENSG00000253805
ENSG00000214367	HAUS3
ENSG00000100565	LRRC74A
ENSG00000036448	MYOM2
ENSG00000277864	SCARNA15
ENSG00000156232	WHAMM
ENSG00000254596
ENSG00000144191	CNGA3
ENSG00000174516	PELI3
ENSG00000271029
ENSG00000166192	SENP8
ENSG00000198844	ARHGEF15
ENSG00000204021	LIPK
ENSG00000110880	CORO1C
ENSG00000103253	HAGHL
ENSG00000243568
ENSG00000155256	ZFYVE27
ENSG00000232194
ENSG00000260173
ENSG00000235152
ENSG00000175318	GRAMD2A
ENSG00000225826	LINC00626
ENSG00000119608	PROX2
ENSG00000231612
ENSG00000237980	LINC02773
ENSG00000118260	CREB1
ENSG00000271036	CLPTM1LP1
ENSG00000197555	SIPA1L1
ENSG00000181982	CCDC149
ENSG00000226235	LEMD1-AS1
ENSG00000230849	GOT2P2
ENSG00000170382	LRRN2
ENSG00000226871
ENSG00000212206
ENSG00000266279
ENSG00000184650	ODF4
ENSG00000228664
ENSG00000226868
ENSG00000279401
ENSG00000272362
ENSG00000287450
ENSG00000237011
ENSG00000226552
ENSG00000272574
ENSG00000265749
ENSG00000233583
ENSG00000286071
ENSG00000263809
ENSG00000255517
ENSG00000161970	RPL26
ENSG00000066027	PPP2R5A
ENSG00000135083	CCNJL
ENSG00000254986	DPP3
ENSG00000234828	IQCM
ENSG00000172009	THOP1
ENSG00000067225	PKM
ENSG00000109686	SH3D19
ENSG00000089505	CMTM1
ENSG00000145901	TNIP1
ENSG00000273593	MIR7160
ENSG00000287970
ENSG00000076554	TPD52
ENSG00000197885	NKIRAS1
ENSG00000189051	RNF222
ENSG00000162733	DDR2
ENSG00000133026	MYH10
ENSG00000150054	MPP7
ENSG00000167580	AQP2
ENSG00000145087	STXBP5L
ENSG00000176871	WSB2
ENSG00000172006	ZNF554
ENSG00000095637	SORBS1
ENSG00000235035
ENSG00000186300	ZNF555
ENSG00000286152
ENSG00000196408	NOXO1
ENSG00000231092
ENSG00000225062	CATIP-AS1
ENSG00000286225
ENSG00000138379	MSTN
ENSG00000236878	MTATP6P26
ENSG00000227430	H3P9
ENSG00000177519	RPRM
ENSG00000224529
ENSG00000163254	CRYGC
ENSG00000267063
ENSG00000287766
ENSG00000172000	ZNF556
ENSG00000233003	CICP26
ENSG00000286263
ENSG00000227824
ENSG00000117477	CCDC181
ENSG00000168918	INPP5D
ENSG00000267398
ENSG00000079999	KEAP1
ENSG00000172572	PDE3A
ENSG00000126804	ZBTB1
ENSG00000100505	TRIM9
ENSG00000227006
ENSG00000236372
ENSG00000224525
ENSG00000188770	OPTC
ENSG00000124406	ATP8A1
ENSG00000267197
ENSG00000180739	S1PR5
ENSG00000173728	C1orf100
ENSG00000130734	ATG4D
ENSG00000260084
ENSG00000275383
ENSG00000252040
ENSG00000252640
ENSG00000062038	CDH3
ENSG00000100884	CPNE6
ENSG00000094975	SUCO
ENSG00000123066	MED13L
ENSG00000256349
ENSG00000163785	RYK
ENSG00000174483	BBS1
ENSG00000137817	PARP6
ENSG00000185697	MYBL1
ENSG00000114735	HEMK1
ENSG00000196683	TOMM7
ENSG00000238364	RNU7-140P
ENSG00000221410	MIR1238
ENSG00000129347	KRI1
ENSG00000260577
ENSG00000260860
ENSG00000261395	HSPE1P5
ENSG00000039068	CDH1
ENSG00000105889	STEAP1B
ENSG00000252363	RNU7-43P
ENSG00000270606	PPIAP52
ENSG00000244604
ENSG00000161973	CCDC42
ENSG00000185156	MFSD6L
ENSG00000276231	PIK3R6
ENSG00000008282	SYPL1
ENSG00000072858	SIDT1
ENSG00000176230	OR4K17
ENSG00000139880	CDH24
ENSG00000115084	SLC35F5
ENSG00000120896	SORBS3
ENSG00000242562	DCAF13P1
ENSG00000201796	RNU6-392P
ENSG00000273320
ENSG00000243438	LARP1BP2
ENSG00000266389	PIK3R5-DT
ENSG00000265975
ENSG00000065320	NTN1
ENSG00000048052	HDAC9
ENSG00000175455	CCDC14
ENSG00000258777	HIF1A-AS1
ENSG00000100644	HIF1A
ENSG00000262966
ENSG00000109180	OCIAD1
ENSG00000273816
ENSG00000170310	STX8
ENSG00000129355	CDKN2D
ENSG00000129354	AP1M2
ENSG00000263708
ENSG00000225751
ENSG00000262815
ENSG00000228538
ENSG00000263051
ENSG00000271851
ENSG00000166596	CFAP52
ENSG00000230838	LINC01614
ENSG00000286611
ENSG00000223825	DAZAP2P1
ENSG00000116106	EPHA4
ENSG00000225723	MTND6P15
ENSG00000225811
ENSG00000273093
ENSG00000162772	ATF3
ENSG00000200558	RNA5SP429
ENSG00000260798
ENSG00000260459	FTLP14
ENSG00000199979	Y_RNA
ENSG00000271010
ENSG00000277211
ENSG00000263253
ENSG00000227624	SNRPEP3
ENSG00000129353	SLC44A2
ENSG00000134545	KLRC1
ENSG00000169347	GP2
ENSG00000114395	CYB561D2
ENSG00000241654	RPL19P18
ENSG00000265349
ENSG00000286688
ENSG00000174165	ZDHHC24
ENSG00000154914	USP43
ENSG00000227818
ENSG00000135828	RNASEL
ENSG00000114529	C3orf52
ENSG00000248746	ACTN3
ENSG00000224227	OR2L1P
ENSG00000286398
ENSG00000237520
ENSG00000076356	PLXNA2
ENSG00000226397	C12orf77
ENSG00000239620	PRR20G
ENSG00000091986	CCDC80
ENSG00000164756	SLC30A8
ENSG00000258667	HIF1A-AS3
ENSG00000258964
ENSG00000258546	CENPUP2
ENSG00000023608	SNAPC1
ENSG00000258449
ENSG00000276842
ENSG00000118307	CFAP94
ENSG00000262296
ENSG00000282882
ENSG00000278944
ENSG00000214978	GSG1L2
ENSG00000283025
ENSG00000065325	GLP2R
ENSG00000279633
ENSG00000267100	ILF3-DT
ENSG00000139973	SYT16
ENSG00000233581
ENSG00000176946	THAP4
ENSG00000129351	ILF3
ENSG00000258956	COX4I1P1
ENSG00000258842
ENSG00000258903
ENSG00000186369	LINC00643
ENSG00000223443	USP17L2
ENSG00000261667	LY6L
ENSG00000205883	DEFB135
ENSG00000173175	ADCY5
ENSG00000187082	DEFB106B
ENSG00000259142	LINC00644
ENSG00000270852
ENSG00000250105
ENSG00000206047	DEFA1
ENSG00000283338
ENSG00000134571	MYBPC3
ENSG00000164871	SPAG11B
ENSG00000273025
ENSG00000215819	KRT18P12
ENSG00000185523	SPATA45
ENSG00000261460
ENSG00000236108
ENSG00000169344	UMOD
ENSG00000116711	PLA2G4A
ENSG00000140488	CELF6
ENSG00000223564	CYP4F32P
ENSG00000224559	LINC01087
ENSG00000235934
ENSG00000265593	NPM1P45
ENSG00000109047	RCVRN
ENSG00000226726	TMEM256P2
ENSG00000170340	B3GNT2
ENSG00000231896
ENSG00000242692	RPS27AP1
ENSG00000273388
ENSG00000006788	MYH13
ENSG00000135926	TMBIM1
ENSG00000186562	DEFB105A
ENSG00000231684	EIF1P3
ENSG00000226750
ENSG00000285665	TOP1P1
ENSG00000231022	RPS3AP9
ENSG00000224436
ENSG00000255251	PRR23D1
ENSG00000228208	LINC02869
ENSG00000240247	DEFA1B
ENSG00000273384
ENSG00000238061
ENSG00000243323	PTPRVP
ENSG00000172748	ZNF596
ENSG00000163848	ZNF148
ENSG00000260729
ENSG00000260339	HEXA-AS1
ENSG00000243007	RPL12P35
ENSG00000169340	PDILT
ENSG00000179361	ARID3B
ENSG00000234915
ENSG00000143845	ETNK2
ENSG00000264067
ENSG00000263237
ENSG00000272975	MYHAS
ENSG00000275527
ENSG00000183549	ACSM5
ENSG00000260919
ENSG00000272736
ENSG00000252931	RNU6-231P
ENSG00000264406	MIR548AP
ENSG00000259608
ENSG00000133020	MYH8
ENSG00000260477	LINC01584
ENSG00000205707	ETFRF1
ENSG00000262995
ENSG00000252964	RNA5SP400
ENSG00000261077
ENSG00000235862
ENSG00000183747	ACSM2A
ENSG00000200206
ENSG00000260125	AGBL1-AS1
ENSG00000069812	HES2
ENSG00000259734
ENSG00000259636
ENSG00000259620
ENSG00000273540	AGBL1
ENSG00000274987
ENSG00000275197
ENSG00000278743
ENSG00000201439	RNU4-67P
ENSG00000241846
ENSG00000066336	SPI1
ENSG00000279173
ENSG00000227585
ENSG00000256079	FAM133GP
ENSG00000255988	TUBB4BP1
ENSG00000157060	SHCBP1L
ENSG00000205693	MANSC4
ENSG00000258168
ENSG00000255197
ENSG00000144550	CPNE9
ENSG00000264424	MYH4
ENSG00000128872	TMOD2
ENSG00000277247
ENSG00000257302	FAHD2P1
ENSG00000076248	UNG
ENSG00000105835	NAMPT
ENSG00000264583	MIR4487
ENSG00000165915	SLC39A13
ENSG00000272812
ENSG00000272240
ENSG00000273402
ENSG00000254104
ENSG00000249868
ENSG00000182366	FAM87A
ENSG00000237213	RPL23AP22
ENSG00000236439
ENSG00000224260
ENSG00000177725
ENSG00000147647	DPYS
ENSG00000213045
ENSG00000009790	TRAF3IP3
ENSG00000109061	MYH1
ENSG00000280306
ENSG00000008516	MMP25
ENSG00000164935	DCSTAMP
ENSG00000069956	MAPK6
ENSG00000256139
ENSG00000076555	ACACB
ENSG00000167194	C16orf92
ENSG00000179577
ENSG00000279138
ENSG00000208032	MIR548A3
ENSG00000197363	ZNF517
ENSG00000134072	CAMK1
ENSG00000212379	RNU6-269P
ENSG00000261078
ENSG00000252271	RNU6-1110P
ENSG00000276131
ENSG00000260186	LINC02137
ENSG00000207597	MIR490
ENSG00000223657	KRT8P51
ENSG00000181072	CHRM2
ENSG00000165917	RAPSN
ENSG00000160972	PPP1R16A
ENSG00000260007
ENSG00000103034	NDRG4
ENSG00000286145
ENSG00000272944
ENSG00000222014	RAB6C
ENSG00000223642
ENSG00000286707
ENSG00000128973	CLN6
ENSG00000287027
ENSG00000224095	LINC01935
ENSG00000235042	SMARCAL1-AS1
ENSG00000237281	CATIP-AS2
ENSG00000113048	MRPS27
ENSG00000199646	RNU6-1272P
ENSG00000146858	ZC3HAV1L
ENSG00000250151	ARPC4-TTLL3
ENSG00000125414	MYH2
ENSG00000105939	ZC3HAV1
ENSG00000115685	PPP1R7
ENSG00000149187	CELF1
ENSG00000214021	TTLL3
ENSG00000175946	KLHL38
ENSG00000169122	FAM110B
ENSG00000229677
ENSG00000138758	SEPTIN11
ENSG00000105948	TTC26
ENSG00000246089
ENSG00000147316	MCPH1
ENSG00000260602	HMGN2P40
ENSG00000260657
ENSG00000252117	RNU6-1108P
ENSG00000252475	RNU6-1332P
ENSG00000252288	RNU6-966P
ENSG00000212550	RNU1-78P
ENSG00000259742
ENSG00000259231
ENSG00000213339	QTRT1
ENSG00000167014	TERB2
ENSG00000253550
ENSG00000287220
ENSG00000091879	ANGPT2
ENSG00000230063
ENSG00000235467	RPL10AP5
ENSG00000274886	SEPTIN14P17
ENSG00000248383	PCDHAC1
ENSG00000116698	SMG7
ENSG00000259304
ENSG00000205363	INSYN1
ENSG00000178997	EXD1
ENSG00000138658	ZGRF1
ENSG00000268799	H3Y2
ENSG00000171540	OTP
ENSG00000153922	CHD1
ENSG00000207972	MIR638
ENSG00000265879	MIR4748
ENSG00000207752	MIR199A1
ENSG00000275640	MIR6793
ENSG00000214970
ENSG00000099203	TMED1
ENSG00000270072
ENSG00000265559	RN7SL652P
ENSG00000109063	MYH3
ENSG00000213619	NDUFS3
ENSG00000140157	NIPA2
ENSG00000214212	C19orf38
ENSG00000267544	HIKESHIP2
ENSG00000288076
ENSG00000271743
ENSG00000249898	MCPH1-AS1
ENSG00000130844	ZNF331
ENSG00000139445	FOXN4
ENSG00000276580	MIR8055
ENSG00000155189	AGPAT5
ENSG00000269886
ENSG00000110536	PTPMT1
ENSG00000156990	RPUSD3
ENSG00000138738	PRDM5
ENSG00000174527	MYO1H
ENSG00000123444	KBTBD4
ENSG00000266038	MIR4659A
ENSG00000283386	MIR4659B
ENSG00000239254
ENSG00000271537
ENSG00000228360
ENSG00000271404	MZT1P2
ENSG00000169813	HNRNPF
ENSG00000157741	UBN2
ENSG00000039537	C6
ENSG00000261433
ENSG00000256560	LINC01486
ENSG00000255655
ENSG00000133028	SCO1
ENSG00000110906	KCTD10
ENSG00000243708	PLA2G4B
ENSG00000200376	RNU5E-10P
ENSG00000231880
ENSG00000196666	FAM180B
ENSG00000172247	C1QTNF4
ENSG00000198879	SFMBT2
ENSG00000109919	MTCH2
ENSG00000206843	RNU6-206P
ENSG00000263388
ENSG00000252003	RNU7-154P
ENSG00000234418
ENSG00000170222	ADPRM
ENSG00000226636
ENSG00000260916	CCPG1
ENSG00000213302
ENSG00000171135	JAGN1
ENSG00000187824	TMEM220
ENSG00000128610	FEZF1
ENSG00000163701	IL17RE
ENSG00000230316	FEZF1-AS1
ENSG00000216721
ENSG00000008311	AASS
ENSG00000233996	KDM3AP1
ENSG00000264176	MAGOH2P
ENSG00000225521	SNED1-AS1
ENSG00000263400	TMEM220-AS1
ENSG00000163811	WDR43
ENSG00000189184	PCDH18
ENSG00000151148	UBE3B
ENSG00000285220
ENSG00000264016
ENSG00000240813
ENSG00000165923	AGBL2
ENSG00000113407	TARS1
ENSG00000266114
ENSG00000284876
ENSG00000263429	TMEM238L
ENSG00000279542
ENSG00000233670	PIRT
ENSG00000263508
ENSG00000240440
ENSG00000213594	GAPDHP25
ENSG00000207242	RNU6-1065P
ENSG00000244753	RPL15P21
ENSG00000226276
ENSG00000243346	RN7SL601P
ENSG00000235066
ENSG00000285541
ENSG00000188803	SHISA6
ENSG00000180346	TIGD2
ENSG00000138670	RASGEF1B
ENSG00000204179	PTPN20
ENSG00000264727
ENSG00000007174	DNAH9
ENSG00000137871	ZNF280D
ENSG00000136717	BIN1
ENSG00000109920	FNBP4
ENSG00000145022	TCTA
ENSG00000283189
ENSG00000145020	AMT
ENSG00000200090	Y_RNA
ENSG00000172062	SMN1
ENSG00000271543
ENSG00000252941	RNA5SP340
ENSG00000252874	Y_RNA
ENSG00000271557	YPEL5P2
ENSG00000246211	P4HA3-AS1
ENSG00000165434	PGM2L1
ENSG00000150627	WDR17
ENSG00000162813	BPNT1
ENSG00000212961	HNRNPA1P40
ENSG00000254631
ENSG00000255440
ENSG00000264402	MIR548AL
ENSG00000254928
ENSG00000255444	CYCSP27
ENSG00000254974
ENSG00000175536	LIPT2
ENSG00000254837
ENSG00000175538	KCNE3
ENSG00000236703	MYB-AS1
ENSG00000207689	MIR548A2
ENSG00000224374
ENSG00000234084
ENSG00000287094
ENSG00000201012	Y_RNA
ENSG00000105723	GSK3A
ENSG00000174080	CTSF
ENSG00000135541	AHI1
ENSG00000231871	IPO9-AS1
ENSG00000123684	LPGAT1
ENSG00000184140	OR4F6
ENSG00000182854	OR4F15
ENSG00000251656	PRELID3BP5
ENSG00000137875	BCL2L10
ENSG00000249516	PRELID3BP6
ENSG00000250711	PRELID3BP7
ENSG00000287263
ENSG00000278586
ENSG00000286656
ENSG00000271788
ENSG00000177738
ENSG00000160999	SH2B2
ENSG00000069869	NEDD4
ENSG00000117707	PROX1
ENSG00000251131
ENSG00000138757	G3BP2
ENSG00000264675	MIR4285
ENSG00000272382
ENSG00000170409
ENSG00000215068
ENSG00000200552	Y_RNA
ENSG00000228546	PMS2P12
ENSG00000260097	SPDYE6
ENSG00000228044
ENSG00000272144
ENSG00000278487
ENSG00000249779
ENSG00000249888
ENSG00000247763	TUBAP14
ENSG00000225338	RPL23AP18
ENSG00000224407
ENSG00000232463
ENSG00000268643
ENSG00000237457	LINC01351
ENSG00000230630	DNM3OS
ENSG00000105732	ZNF574
ENSG00000128563	PRKRIP1
ENSG00000028277	POU2F2
ENSG00000225171	DUTP6
ENSG00000153113	CAST
ENSG00000226843
ENSG00000196482	ESRRG
ENSG00000239486
ENSG00000189056	RELN
ENSG00000263684
ENSG00000266368
ENSG00000154957	ZNF18
ENSG00000200556	RNU6-103P
ENSG00000103037	SETD6
ENSG00000241185
ENSG00000065559	MAP2K4
ENSG00000139428	MMAB
ENSG00000125107	CNOT1
ENSG00000252707	RNU11-2P
ENSG00000266297	MIR744
ENSG00000263648
ENSG00000265400
ENSG00000286617
ENSG00000179136	LINC00670
ENSG00000188716	DUSP29
ENSG00000188611	ASAH2
ENSG00000287462
ENSG00000227274	MYOCD-AS1
ENSG00000252070	RNA5SP341
ENSG00000222998	RN7SKP259
ENSG00000265489	ARHGAP44-AS1
ENSG00000265566	RN7SL605P
ENSG00000186907	RTN4RL2
ENSG00000006740	ARHGAP44
ENSG00000255301
ENSG00000149150	SLC43A1
ENSG00000235386
ENSG00000123836	PFKFB2
ENSG00000145029	NICN1
ENSG00000200274	RNU4-32P
ENSG00000110921	MVK
ENSG00000166220	TBATA
ENSG00000228570	NUTM2E
ENSG00000201301	RNA5SP130
ENSG00000138795	LEF1
ENSG00000173402	DAG1
ENSG00000134809	TIMM10
ENSG00000270301
ENSG00000287894
ENSG00000259277
ENSG00000259299
ENSG00000252868
ENSG00000156587	UBE2L6
ENSG00000185115	NSMCE3
ENSG00000034053	APBA2
ENSG00000240371	RPS4XP13
ENSG00000226913	BSN-DT
ENSG00000288534
ENSG00000164061	BSN
ENSG00000164815	ORC5
ENSG00000213593	TMX2
ENSG00000213690
ENSG00000223982	SNRPD2P2
ENSG00000229832
ENSG00000235120	BSN-AS1
ENSG00000287902
ENSG00000117691	NENF
ENSG00000164062	APEH
ENSG00000118873	RAB3GAP2
ENSG00000213592	PPIAP42
ENSG00000211450	SELENOH
ENSG00000233436	BTBD18
ENSG00000128617	OPN1SW
ENSG00000140263	SORD
ENSG00000230444	TFAMP1
ENSG00000149131	SERPING1
ENSG00000231476
ENSG00000225968	ELFN1
ENSG00000234977
ENSG00000205971
ENSG00000232021	LEF1-AS1
ENSG00000236081	ELFN1-AS1
ENSG00000176349
ENSG00000265089	MIR4655
ENSG00000254887
ENSG00000122687	MRM2
ENSG00000239939	RPSAP34
ENSG00000278589	ZACNP1
ENSG00000250485	EXOC7P1
ENSG00000265503	MIR1269B
ENSG00000266226	MIR4323
ENSG00000280168
ENSG00000259436
ENSG00000277621
ENSG00000263707
ENSG00000160570	DEDD2
ENSG00000154553	PDLIM3
ENSG00000006744	ELAC2
ENSG00000200794	RN7SKP250
ENSG00000033030	ZCCHC8
ENSG00000106266	SNX8
ENSG00000288671
ENSG00000241226	RN7SL836P
ENSG00000010310	GIPR
ENSG00000259418
ENSG00000252171	Y_RNA
ENSG00000259352
ENSG00000225233
ENSG00000274895
ENSG00000140279	DUOX2
ENSG00000237514	PTP4A1P7
ENSG00000287856
ENSG00000230739
ENSG00000198468	FLVCR1-DT
ENSG00000228067	LINC01740
ENSG00000284047	MIR6836
ENSG00000271098	IMMP1LP3
ENSG00000284299
ENSG00000106263	EIF3B
ENSG00000226375
ENSG00000252192
ENSG00000275265
ENSG00000111011	RSRC2
ENSG00000203705	TATDN3
ENSG00000026508	CD44
ENSG00000140274	DUOXA2
ENSG00000173531	MST1
ENSG00000138696	BMPR1B
ENSG00000137857	DUOX1
ENSG00000207773	MIR642A
ENSG00000283212	MIR642B
ENSG00000011478	QPCTL
ENSG00000177051	FBXO46
ENSG00000228937	MTA3P1
ENSG00000279407
ENSG00000144401	METTL21A
ENSG00000288669
ENSG00000167680	SEMA6B
ENSG00000184445	KNTC1
ENSG00000259970
ENSG00000230914	KIF19BP
ENSG00000271163
ENSG00000164068	RNF123
ENSG00000136213	CHST12
ENSG00000275572	GRIFIN
ENSG00000002822	MAD1L1
ENSG00000163251	FZD5
ENSG00000287299
ENSG00000161681	SHANK1
ENSG00000231689	LINC01090
ENSG00000287418
ENSG00000224137	LINC01857
ENSG00000116030	SUMO1
ENSG00000276259
ENSG00000080493	SLC4A4
ENSG00000207493	SNORA46
ENSG00000206952	SNORA50A
ENSG00000281910	SNORA50A
ENSG00000260865
ENSG00000103042	SLC38A7
ENSG00000224040	HMGN1P4
ENSG00000228686
ENSG00000279838
ENSG00000227860	MTND5P18
ENSG00000286198
ENSG00000174175	SELP
ENSG00000197961	ZNF121
ENSG00000185869	ZNF829
ENSG00000286192
ENSG00000273098
ENSG00000235944	ZNF815P
ENSG00000234634	LINC02093
ENSG00000153976	HS3ST3A1
ENSG00000221698	MIR548H3
ENSG00000236088	COX10-AS1
ENSG00000197256	KANK2
ENSG00000125633	CCDC93
ENSG00000277265	RN7SL556P
ENSG00000122543	OCM
ENSG00000265494
ENSG00000233852
ENSG00000266744
ENSG00000141028	CDRT15P1
ENSG00000122674	CCZ1
ENSG00000006695	COX10
ENSG00000279889
ENSG00000125166	GOT2
ENSG00000236401	SLC4A1APP2
ENSG00000241475
ENSG00000215800	RSL24D1P4
ENSG00000081237	PTPRC
ENSG00000255972
ENSG00000259395
ENSG00000274191
ENSG00000259737
ENSG00000197128	ZNF772
ENSG00000256249
ENSG00000182782	HCAR2
ENSG00000270500	COX6CP4
ENSG00000255398	HCAR3
ENSG00000261635
ENSG00000261315	LARP4P
ENSG00000196917	HCAR1
ENSG00000260582	TPST2P1
ENSG00000261191
ENSG00000223518	CSNK1A1P1
ENSG00000256044
ENSG00000206914	Y_RNA
ENSG00000130783	CCDC62
ENSG00000212511	U3
ENSG00000259280
ENSG00000252305	SNORA74
ENSG00000223510	CDRT15
ENSG00000277202	MIR8063
ENSG00000155034	FBXL18
ENSG00000186073	CDIN1
ENSG00000231924	PSG1
ENSG00000262786
ENSG00000125430	HS3ST3B1
ENSG00000286568
ENSG00000272851
ENSG00000200424	RNU6-1155P
ENSG00000234207	LINC01830
ENSG00000244003	RN7SL143P
ENSG00000226789	WBP11P2
ENSG00000260451	GEMIN8P2
ENSG00000266709
ENSG00000224839	RPL12P17
ENSG00000242423	RPL12P36
ENSG00000266378
ENSG00000235616	ST13P2
ENSG00000230647
ENSG00000103154	NECAB2
ENSG00000234902
ENSG00000230897	RPS18P12
ENSG00000226130
ENSG00000230580	RPL19P5
ENSG00000205325
ENSG00000227938
ENSG00000238212	LINC02096
ENSG00000223419
ENSG00000103479	RBL2
ENSG00000254959	INMT-MINDY4
ENSG00000128683	GAD1
ENSG00000226156	RPL23AP76
ENSG00000232058
ENSG00000259944	CDRT7
ENSG00000287307
ENSG00000176020	AMIGO3
ENSG00000265163	CDRT8
ENSG00000106125	MINDY4
ENSG00000161542	PRPSAP1
ENSG00000173540	GMPPB
ENSG00000130787	HIP1R
ENSG00000261221	ZNF865
ENSG00000130167	TSPAN16
ENSG00000229263
ENSG00000250424
ENSG00000240583	AQP1
ENSG00000103494	RPGRIP1L
ENSG00000185198	PRSS57
ENSG00000106128	GHRHR
ENSG00000182310	SPACA6
ENSG00000251779	Y_RNA
ENSG00000207169	RNU6-24P
ENSG00000267518
ENSG00000283798	MIR630
ENSG00000260534
ENSG00000176170	SPHK1
ENSG00000278313
ENSG00000260144
ENSG00000259783	LINC02259
ENSG00000260672
ENSG00000135334	AKIRIN2
ENSG00000259909
ENSG00000215186	GOLGA6B
ENSG00000167483	NIBAN3
ENSG00000238628
ENSG00000239576	COX6CP14
ENSG00000207131	Y_RNA
ENSG00000240997	RN7SL183P
ENSG00000163704	PRRT3
ENSG00000271114
ENSG00000286278
ENSG00000118434	SPACA1
ENSG00000230082	PRRT3-AS1
ENSG00000269982
ENSG00000279565
ENSG00000234426
ENSG00000125037	EMC3
ENSG00000220131
ENSG00000157869	RAB28
ENSG00000220267	ACTBP8
ENSG00000286871
ENSG00000222145	SNORA73
ENSG00000135336	ORC3
ENSG00000139722	VPS37B
ENSG00000274350	RN7SL853P
ENSG00000175202	HIGD2B
ENSG00000261281
ENSG00000140463	BBS4
ENSG00000286421
ENSG00000270936	BPNT2P1
ENSG00000256152
ENSG00000280138
ENSG00000187288	CIDEC
ENSG00000008118	CAMK1G
ENSG00000150967	ABCB9
ENSG00000237630	NIFKP9
ENSG00000175931	UBE2O
ENSG00000144366	GULP1
ENSG00000078549	ADCYAP1R1
ENSG00000241993	RPL38P1
ENSG00000244089	HMGB1P30
ENSG00000227398	KIF9-AS1
ENSG00000242931	RPL7P49
ENSG00000239128	SNORD13P3
ENSG00000114648	KLHL18
ENSG00000161544	CYGB
ENSG00000171161	ZNF672
ENSG00000256394	ASIC5
ENSG00000214140	PRCD
ENSG00000151790	TDO2
ENSG00000280173
ENSG00000226652	PSMD10P2
ENSG00000207505	RNU6-1105P
ENSG00000230951	GPS2P2
ENSG00000156976	EIF4A2
ENSG00000149575	SCN2B
ENSG00000117143	UAP1
ENSG00000267546
ENSG00000255425	OR8G3P
ENSG00000172425	TTC36
ENSG00000267543
ENSG00000249013	FTH1P21
ENSG00000272386
ENSG00000163597	SNHG16
ENSG00000256043	CTSO
ENSG00000137261	KIAA0319
ENSG00000109854	HTATIP2
ENSG00000241505
ENSG00000152332	UHMK1
ENSG00000274091	SNORD1C
ENSG00000199961	SNORD1B
ENSG00000278261	SNORD1A
ENSG00000284526
ENSG00000232887
ENSG00000185467	KPNA7
ENSG00000070731	ST6GALNAC2
ENSG00000186272	ZNF17
ENSG00000260898	ADPGK-AS1
ENSG00000207260	RNU6-35P
ENSG00000170522	ELOVL6
ENSG00000285729
ENSG00000259259	NPM1P42
ENSG00000258947	TUBB3
ENSG00000224535	LINC02771
ENSG00000196589	MBD3L2B
ENSG00000282097
ENSG00000159322	ADPGK
ENSG00000106628	POLD2
ENSG00000232485	RPL37A-DT
ENSG00000261453	LINC01735
ENSG00000231020
ENSG00000129437	KLK14
ENSG00000270818
ENSG00000273062	RALGPS2-AS1
ENSG00000223433	RPS29P9
ENSG00000162757	C1orf74
ENSG00000168056	LTBP3
ENSG00000231158	PTP4A1P1
ENSG00000222000
ENSG00000196878	LAMB3
ENSG00000237877	LINC01473
ENSG00000126262	FFAR2
ENSG00000267078
ENSG00000267084
ENSG00000263940	RN7SL275P
ENSG00000286750
ENSG00000248200
ENSG00000213921	LEUTX
ENSG00000166530	HSBP1P2
ENSG00000250594	RNF14P2
ENSG00000212160	RNU6-205P
ENSG00000070526	ST6GALNAC1
ENSG00000250304	ZBED1P1
ENSG00000138792	ENPEP
ENSG00000259308	FABP5P8
ENSG00000263643	MIR4515
ENSG00000286872
ENSG00000196684	HSH2D
ENSG00000136404	TM6SF1
ENSG00000112308	C6orf62
ENSG00000224164	LINC02828
ENSG00000213082	PPP1R14BP2
ENSG00000178562	CD28
ENSG00000218806
ENSG00000112312	GMNN
ENSG00000225916
ENSG00000171174	RBKS
ENSG00000133059	DSTYK
ENSG00000283632	EXOC3L2
ENSG00000065457	ADAT1
ENSG00000128654	MTX2
ENSG00000126457	PRMT1
ENSG00000199735	RNU6-227P
ENSG00000261335
ENSG00000212418	RNY4P36
ENSG00000277382
ENSG00000274051
ENSG00000267168
ENSG00000161547	SRSF2
ENSG00000243018
ENSG00000013374	NUB1
ENSG00000111325	OGFOD2
ENSG00000166503	HDGFL3
ENSG00000284688	BTN1A1P1
ENSG00000199289	RNU6-502P
ENSG00000228223	HCG11
ENSG00000070729	CNGB1
ENSG00000182952	HMGN4
ENSG00000260579
ENSG00000283805	MIR636
ENSG00000284607
ENSG00000186007	LEMD1
ENSG00000200257	RNU6-97P
ENSG00000287937
ENSG00000169594	BNC1
ENSG00000263826
ENSG00000233822	H2BC15
ENSG00000238942	SNORD2
ENSG00000200418	SNORA63B
ENSG00000283958	MIR1248
ENSG00000221420	SNORA81
ENSG00000129667	RHBDF2
ENSG00000115368	WDR75
ENSG00000200320	SNORA63
ENSG00000263776	SNORA4
ENSG00000231724
ENSG00000275221	H2AC15
ENSG00000232233	LINC02043
ENSG00000217646	H2BC16P
ENSG00000276903	H2AC16
ENSG00000231982
ENSG00000184357	H1-5
ENSG00000275379	H3C11
ENSG00000242244	ATP5MC1P3
ENSG00000275126	H4C13
ENSG00000244578	LINC01391
ENSG00000197153	H3C12
ENSG00000207766	MIR626
ENSG00000270702
ENSG00000260814
ENSG00000278677	H2AC17
ENSG00000274641	H2BC17
ENSG00000183770	FOXL2
ENSG00000268223	ARL14EPL
ENSG00000238610	RNU7-26P
ENSG00000168131	OR2B2
ENSG00000185641
ENSG00000137802	MAPKBP1
ENSG00000206262	FOXL2NB
ENSG00000272265
ENSG00000271918
ENSG00000232757	ETF1P1
ENSG00000278104
ENSG00000275856
ENSG00000241870
ENSG00000214295	FOXO1B
ENSG00000248560
ENSG00000066379	POLR1H
ENSG00000222937	SNORD63B
ENSG00000206989	SNORD63
ENSG00000232174
ENSG00000238745
ENSG00000206260	PRR23A
ENSG00000184814	PRR23B
ENSG00000113013	HSPA9
ENSG00000233701	PRR23C
ENSG00000251137	RPL7L1P7
ENSG00000232416	BPESC1
ENSG00000281473	PISRT1
ENSG00000276304
ENSG00000286988
ENSG00000272656
ENSG00000283418	U6
ENSG00000114113	RBP2
ENSG00000225561	LINC01710
ENSG00000248790
ENSG00000270585	SNX2P1
ENSG00000178631	ACTG1P1
ENSG00000206721	Y_RNA
ENSG00000224668	IPO8P1
ENSG00000240882
ENSG00000242529	AHCYP8
ENSG00000163428	LRRC58
ENSG00000260805
ENSG00000203721	LINC00862
ENSG00000251464	RPL7L1P13
ENSG00000251046	ZNF969P
ENSG00000199894
ENSG00000250511
ENSG00000282950
ENSG00000242613
ENSG00000250103	PANCR
ENSG00000284121	MIR198
ENSG00000237676	RPL30P4
ENSG00000251224	CNOT10-AS1
ENSG00000213842	SUGT1P2
ENSG00000074964	ARHGEF10L
ENSG00000227337	RPL23AP43
ENSG00000164093	PITX2
ENSG00000206557	TRIM71
ENSG00000182973	CNOT10
ENSG00000213981
ENSG00000270893
ENSG00000196460	RFX8
ENSG00000278773
ENSG00000204619	PPP1R11
ENSG00000213355	CNN2P8
ENSG00000018280	SLC11A1
ENSG00000236398	TAS2R39
ENSG00000268170
ENSG00000221937	TAS2R40
ENSG00000279223
ENSG00000197448	GSTK1
ENSG00000234912	SNHG20
ENSG00000204616	TRIM31
ENSG00000079462	PAFAH1B3
ENSG00000249519	LINC01438
ENSG00000229917	RPL7P46
ENSG00000215961	MIR297
ENSG00000288692
ENSG00000274038
ENSG00000251483	LYPLA1P2
ENSG00000262020
ENSG00000251312
ENSG00000200963	RNU6-289P
ENSG00000248656
ENSG00000223847
ENSG00000277704
ENSG00000116918	TSNAX
ENSG00000179583	CIITA
ENSG00000241722
ENSG00000256028
ENSG00000250855
ENSG00000161270	NPHS1
ENSG00000249815
ENSG00000265526	MIR4304
ENSG00000251497	PITPNM2-AS1
ENSG00000288691
ENSG00000280381
ENSG00000288685
ENSG00000227141
ENSG00000250556	CCDC34P1
ENSG00000280120
ENSG00000250307	TUBB8P3
ENSG00000260122
ENSG00000260473
ENSG00000240459
ENSG00000285053	TBCE
ENSG00000174749	FAM241A
ENSG00000261586
ENSG00000259887	FIGNL2-DT
ENSG00000167612	ANKRD33
ENSG00000243280
ENSG00000260526
ENSG00000231226	TRIM31-AS1
ENSG00000252228
ENSG00000138660	AP1AR
ENSG00000204614	TRIM40
ENSG00000129657	SEC14L1
ENSG00000204613	TRIM10
ENSG00000168004	PLAAT5
ENSG00000274020	LINC01138
ENSG00000258021
ENSG00000139567	ACVRL1
ENSG00000231767	RPS27AP5
ENSG00000287445
ENSG00000259815	LINC02769
ENSG00000235121
ENSG00000227591	HSD11B1-AS1
ENSG00000240963
ENSG00000226570
ENSG00000110075	PPP6R3
ENSG00000204610	TRIM15
ENSG00000198929	NOS1AP
ENSG00000226642	ACTG1P12
ENSG00000157150	TIMP4
ENSG00000272567
ENSG00000145365	TIFA
ENSG00000073331	ALPK1
ENSG00000138375	SMARCAL1
ENSG00000231840	TMEM139-AS1
ENSG00000169856	ONECUT1
ENSG00000178826	TMEM139
ENSG00000233026	MTCO1P5
ENSG00000233892	PAIP1P1
ENSG00000167635	ZNF146
ENSG00000236062	GSTM5P1
ENSG00000234745	HLA-B
ENSG00000225026
ENSG00000200114	RNA5SP123
ENSG00000251774	RNU6-377P
ENSG00000062370	ZNF112
ENSG00000274514	Metazoa_SRP
ENSG00000135503	ACVR1B
ENSG00000114204	SERPINI2
ENSG00000104133	SPG11
ENSG00000287336
ENSG00000272167
ENSG00000230628
ENSG00000162771	FAM71A
ENSG00000106144	CASP2
ENSG00000227579
ENSG00000105287	PRKD2
ENSG00000237292	LINC01732
ENSG00000251543	LINC02230
ENSG00000249149
ENSG00000176393	RNPEP
ENSG00000251493	FOXD1
ENSG00000247993	FOXD1-AS1
ENSG00000114209	PDCD10
ENSG00000251604	LINC01385
ENSG00000251324	LINC01386
ENSG00000272525	BTF3-DT
ENSG00000255883	FUNDC2P1
ENSG00000164331	ANKRA2
ENSG00000206992	RNU6-574P
ENSG00000161835	TAMALIN
ENSG00000213601	KRT18P19
ENSG00000006607	FARP2
ENSG00000251441	RTEL1P1
ENSG00000239419	RN7SL535P
ENSG00000240322	RN7SL481P
ENSG00000248697	TOX4P1
ENSG00000164338	UTP15
ENSG00000231531	HINT1P1
ENSG00000159784	FAM131B
ENSG00000138688	KIAA1109
ENSG00000123358	NR4A1
ENSG00000159579	RSPRY1
ENSG00000272619	FAM131B-AS1
ENSG00000232533
ENSG00000159840	ZYX
ENSG00000174606	ANGEL2
ENSG00000145741	BTF3
ENSG00000259884	NR4A1AS
ENSG00000257663
ENSG00000257860
ENSG00000179088	C12orf42
ENSG00000188269	OR7A5
ENSG00000130312	MRPL34
ENSG00000189067	LITAF
ENSG00000214046	SMIM7
ENSG00000179914	ITLN1
ENSG00000253213	USP12P1
ENSG00000152700	SAR1B
ENSG00000144026	ZNF514
ENSG00000275143	SCARNA16
ENSG00000284250	MIR6516
ENSG00000222808	RNU4-47P
ENSG00000262870	CYCSP40
ENSG00000263718	SEPTIN9-DT
ENSG00000265121
ENSG00000266998
ENSG00000287257
ENSG00000264060	MIR4316
ENSG00000200651	Y_RNA
ENSG00000279801
ENSG00000267263
ENSG00000278449	MIR6892
ENSG00000286971
ENSG00000267016
ENSG00000146904	EPHA1
ENSG00000183733	FIGLA
ENSG00000267665
ENSG00000230651	RGPD4-AS1
ENSG00000235750	KIAA0040
ENSG00000228073
ENSG00000170745	KCNS3
ENSG00000183454	GRIN2A
ENSG00000284376
ENSG00000257415
ENSG00000257994
ENSG00000286197
ENSG00000267506
ENSG00000234996	ACTG1P25
ENSG00000257762	LINC02401
ENSG00000286534
ENSG00000267466
ENSG00000279572
ENSG00000271222
ENSG00000267384	SMCO4P1
ENSG00000266979	LINC01180
ENSG00000121446	RGSL1
ENSG00000180336	MEIOC
ENSG00000232502
ENSG00000231062
ENSG00000136011	STAB2
ENSG00000286513
ENSG00000168754	FAM178B
ENSG00000207459	RNU6-1311P
ENSG00000113615	SEC24A
ENSG00000229153	EPHA1-AS1
ENSG00000180329	CCDC43
ENSG00000234066	TAS2R62P
ENSG00000185899	TAS2R60
ENSG00000221855	TAS2R41
ENSG00000236853	OR2R1P
ENSG00000176510	OR10AC1
ENSG00000229977
ENSG00000229877	PAICSP5
ENSG00000271079	CTAGE15
ENSG00000252037	RNU6-162P
ENSG00000230556
ENSG00000223459	TCAF1P1
ENSG00000283537
ENSG00000267160
ENSG00000283528	TCAF2C
ENSG00000279879
ENSG00000161692	DBF4B
ENSG00000188037	CLCN1
ENSG00000241120	HMGN1P8
ENSG00000163536	SERPINI1
ENSG00000162804	SNED1
ENSG00000204385	SLC44A4
ENSG00000212594	U8
ENSG00000257737
ENSG00000257766
ENSG00000201298	RNU6-1164P
ENSG00000222266	RNU6-757P
ENSG00000257681
ENSG00000164615	CAMLG
ENSG00000155980	KIF5A
ENSG00000145833	DDX46
ENSG00000260468	LINC01290
ENSG00000213853	EMP2
ENSG00000287319
ENSG00000244227	LRRC77P
ENSG00000264251	RN7SL819P
ENSG00000240305
ENSG00000256013
ENSG00000260310
ENSG00000234186	C16orf82
ENSG00000073670	ADAM11
ENSG00000166188	ZNF319
ENSG00000109736	MFSD10
ENSG00000229809	ZNF688
ENSG00000239238	MEMO1P3
ENSG00000128626	MRPS12
ENSG00000114698	PLSCR4
ENSG00000123689	G0S2
ENSG00000272937	OR6U2P
ENSG00000258921
ENSG00000226758	DISC1-IT1
ENSG00000272837	OR10AE3P
ENSG00000258907	PSMB3P1
ENSG00000230199
ENSG00000236905
ENSG00000270458
ENSG00000127914	AKAP9
ENSG00000166451	CENPN
ENSG00000267631	CGB1
ENSG00000233304	LINC01346
ENSG00000170439	METTL7B
ENSG00000104818	CGB2
ENSG00000288007
ENSG00000227887	RPS26P13
ENSG00000223396	RPS10P7
ENSG00000167615	LENG8
ENSG00000135424	ITGA7
ENSG00000116903	EXOC8
ENSG00000228255
ENSG00000118194	TNNT2
ENSG00000284829
ENSG00000286974
ENSG00000213676	ATF6B
ENSG00000173264	GPR137
ENSG00000241179
ENSG00000181904	C5orf24
ENSG00000270892
ENSG00000113621	TXNDC15
ENSG00000287498
ENSG00000180902	D2HGDH
ENSG00000267505
ENSG00000267405
ENSG00000249673	NOP14-AS1
ENSG00000182963	GJC1
ENSG00000279799
ENSG00000288081
ENSG00000260581
ENSG00000113140	SPARC
ENSG00000142233	NTN5
ENSG00000205423	CNEP1R1
ENSG00000131097	HIGD1B
ENSG00000087269	NOP14
ENSG00000202023	SNORD81
ENSG00000231114
ENSG00000228031
ENSG00000124440	HIF3A
ENSG00000279483
ENSG00000230383
ENSG00000237243	CREB3L2-AS1
ENSG00000108883	EFTUD2
ENSG00000157680	DGKI
ENSG00000180425	C11orf71
ENSG00000076053	RBM7
ENSG00000243596
ENSG00000241358
ENSG00000204315	FKBPL
ENSG00000249035	CLMAT3
ENSG00000163746	PLSCR2
ENSG00000204314	PRRT1
ENSG00000224342
ENSG00000222102	RN7SKP232
ENSG00000272112
ENSG00000171227	TMEM37
ENSG00000177556	ATOX1
ENSG00000234837
ENSG00000283657
ENSG00000229727
ENSG00000285085
ENSG00000284954
ENSG00000205730	ITPRIPL2
ENSG00000126856	PRDM7
ENSG00000253921
ENSG00000213433	RPLP1P6
ENSG00000221988	PPT2
ENSG00000275765
ENSG00000145888	GLRA1
ENSG00000279320
ENSG00000133794	ARNTL
ENSG00000188313	PLSCR1
ENSG00000153815	CMIP
ENSG00000125388	GRK4
ENSG00000232057
ENSG00000066923	STAG3
ENSG00000136536	MARCHF7
ENSG00000270978
ENSG00000222308	RNA5SP198
ENSG00000201623	RNU6-923P
ENSG00000182631	RXFP3
ENSG00000164175	SLC45A2
ENSG00000167733	HSD11B1L
ENSG00000258311
ENSG00000135441	BLOC1S1
ENSG00000177946	CENPBD1
ENSG00000162039	MEIOB
ENSG00000250914
ENSG00000242110	AMACR
ENSG00000135437	RDH5
ENSG00000144029	MRPS5
ENSG00000125122	LRRC29
ENSG00000264540	RN7SL405P
ENSG00000135404	CD63
ENSG00000167131	CCDC103
ENSG00000258388	PPT2-EGFL8
ENSG00000199812	RNU6-428P
ENSG00000241457	PLSCR5-AS1
ENSG00000196155	PLEKHG4
ENSG00000276055
ENSG00000113810	SMC4
ENSG00000214447	FAM187A
ENSG00000199335	RNU6-204P
ENSG00000251075	HTT-AS
ENSG00000273294	C1QTNF3-AMACR
ENSG00000278778
ENSG00000186185	KIF18B
ENSG00000250767
ENSG00000274693
ENSG00000287362
ENSG00000213236	YWHAZP2
ENSG00000188981	MSANTD1
ENSG00000082196	C1QTNF3
ENSG00000226508	LINC01918
ENSG00000241404	EGFL8
ENSG00000288524
ENSG00000248840
ENSG00000229647	MYOSLID
ENSG00000248843
ENSG00000286035
ENSG00000145287	PLAC8
ENSG00000224232	KCTD5P1
ENSG00000223374
ENSG00000286400
ENSG00000278900
ENSG00000279995
ENSG00000271771
ENSG00000243959	RN7SL684P
ENSG00000207420	Y_RNA
ENSG00000169258	GPRIN1
ENSG00000074317	SNCB
ENSG00000226674	TEX41
ENSG00000278223	MIR6783
ENSG00000267334	KIF18B-DT
ENSG00000131094	C1QL1
ENSG00000250057
ENSG00000250677
ENSG00000267788
ENSG00000264548
ENSG00000248401
ENSG00000284574	MIR6787
ENSG00000288640
ENSG00000173085	COQ2
ENSG00000141551	CSNK1D
ENSG00000231210	COMETT
ENSG00000204310	AGPAT1
ENSG00000122591	FAM126A
ENSG00000281406	BLACAT1
ENSG00000237845
ENSG00000270708
ENSG00000226196	GAPDHP75
ENSG00000143333	RGS16
ENSG00000266329	MIR4281
ENSG00000175766	EIF4E1B
ENSG00000285910
ENSG00000287354
ENSG00000230658	KLHL7-DT
ENSG00000254706
ENSG00000230042	AK3P3
ENSG00000164604	GPR85
ENSG00000233827	CCNQP1
ENSG00000173083	HPSE
ENSG00000048140	TSPAN17
ENSG00000198626	RYR2
ENSG00000106268	NUDT1
ENSG00000090581	GNPTG
ENSG00000182985	CADM1
ENSG00000074276	CDHR2
ENSG00000136271	DDX56
ENSG00000275888
ENSG00000287737
ENSG00000284469	MIR6721
ENSG00000204308	RNF5
ENSG00000104814	MAP4K1
ENSG00000265692	LINC01970
ENSG00000260563
ENSG00000173762	CD7
ENSG00000066813	ACSM2B
ENSG00000229996
ENSG00000271725
ENSG00000172345	STARD5
ENSG00000204262	COL5A2
ENSG00000258056
ENSG00000258045	Metazoa_SRP
ENSG00000257384
ENSG00000275898
ENSG00000258249
ENSG00000257883
ENSG00000277264	MIR6833
ENSG00000257654
ENSG00000111412	SPRING1
ENSG00000204305	AGER
ENSG00000110680	CALCA
ENSG00000286488
ENSG00000151304	SRFBP1
ENSG00000188869	TMC3
ENSG00000239374
ENSG00000141574	SECTM1
ENSG00000201382	RNU6-558P
ENSG00000275467
ENSG00000135116	HRK
ENSG00000240100
ENSG00000274554
ENSG00000184954	OR6C70
ENSG00000205327	OR6C68
ENSG00000234670	OR6C64P
ENSG00000135502	SLC26A10
ENSG00000113083	LOX
ENSG00000207779	MIR15B
ENSG00000198987	MIR16-2
ENSG00000213186	TRIM59
ENSG00000198797	BRINP2
ENSG00000175567	UCP2
ENSG00000273920
ENSG00000284709
ENSG00000275995
ENSG00000244009	B3GAT3P1
ENSG00000238427	RNU7-136P
ENSG00000185033	SEMA4B
ENSG00000186432	KPNA4
ENSG00000271746
ENSG00000234233	KCNH1-IT1
ENSG00000182459	TEX19
ENSG00000151414	NEK7
ENSG00000111319	SCNN1A
ENSG00000278964
ENSG00000260011
ENSG00000181396	OGFOD3
ENSG00000274154
ENSG00000251647
ENSG00000163312	HELQ
ENSG00000181163	NPM1
ENSG00000177614	PGBD5
ENSG00000106682	EIF4H
ENSG00000223794	COX5BP8
ENSG00000163319	MRPS18C
ENSG00000235182
ENSG00000213041
ENSG00000287157
ENSG00000233920
ENSG00000183831	ANKRD45
ENSG00000131626	PPFIA1
ENSG00000260201
ENSG00000288080
ENSG00000260762	ACSM5P1
ENSG00000285818
ENSG00000152093	CFC1B
ENSG00000225755
ENSG00000143858	SYT2
ENSG00000238741	SCARNA7
ENSG00000229320	KRT8P12
ENSG00000005187	ACSM3
ENSG00000164638	SLC29A4
ENSG00000242285	RPL6P8
ENSG00000264812
ENSG00000179674	ARL14
ENSG00000201239	Y_RNA
ENSG00000279066	HEXD-IT1
ENSG00000207084	SNORA72
ENSG00000260572
ENSG00000264119	MIR4795
ENSG00000197472	ZNF695
ENSG00000083937	CHMP2B
ENSG00000178927	CYBC1
ENSG00000127831	VIL1
ENSG00000163322	ABRAXAS1
ENSG00000267291	MAP4K1-AS1
ENSG00000178982	EIF3K
ENSG00000111321	LTBR
ENSG00000239829	KRT8P25
ENSG00000114251	WNT5A
ENSG00000230184	SMYD3-IT1
ENSG00000234004
ENSG00000188585	CLEC20A
ENSG00000240470	RN7SL346P
ENSG00000225193	RPS12P26
ENSG00000232436
ENSG00000231718	LINC02789
ENSG00000185043	CIB1
ENSG00000283952
ENSG00000155849	ELMO1
ENSG00000230019	YWHAQP9
ENSG00000278694
ENSG00000136643	RPS6KC1
ENSG00000183833	CFAP91
ENSG00000284626
ENSG00000213608	SLC25A14P1
ENSG00000213471	TTLL13P
ENSG00000239525	RPL30P5
ENSG00000109511	ANXA10
ENSG00000261147
ENSG00000182768	NGRN
ENSG00000275315
ENSG00000274730
ENSG00000066654	THUMPD1
ENSG00000275674
ENSG00000287188
ENSG00000256433
ENSG00000228998
ENSG00000270322
ENSG00000137628	DDX60
ENSG00000275345
ENSG00000213942
ENSG00000271396
ENSG00000275803	RN7SL736P
ENSG00000224906	SRP14P1
ENSG00000259646
ENSG00000215039	CD27-AS1
ENSG00000183909	OR4G2P
ENSG00000275771	OR4G6P
ENSG00000146205	ANO7
ENSG00000248893	FAM138E
ENSG00000283399
ENSG00000259553
ENSG00000284557	MIR1302-10
ENSG00000185596	WASH3P
ENSG00000285303
ENSG00000260510
ENSG00000200893	RNU6-944P
ENSG00000005189	REXO5
ENSG00000139192	TAPBPL
ENSG00000267375
ENSG00000182472	CAPN12
ENSG00000285585
ENSG00000239994
ENSG00000275449	MIR6859-3
ENSG00000240471	PHBP8
ENSG00000248472	DDX11L9
ENSG00000239835
ENSG00000241546
ENSG00000286588
ENSG00000242622
ENSG00000224048	LINC02612
ENSG00000232537
ENSG00000276718
ENSG00000244308	RN7SL762P
ENSG00000244139	RN7SL397P
ENSG00000103876	FAH
ENSG00000256913
ENSG00000233252	CRIP1P1
ENSG00000287707
ENSG00000010278	CD9
ENSG00000114767	RRP9
ENSG00000273333
ENSG00000204304	PBX2
ENSG00000248317
ENSG00000244422	RPL38P3
ENSG00000236390
ENSG00000252815	RNU6-410P
ENSG00000250646
ENSG00000218283	MORF4L1P1
ENSG00000226036
ENSG00000285521
ENSG00000244034	RN7SL424P
ENSG00000287343
ENSG00000128052	KDR
ENSG00000236741
ENSG00000189143	CLDN4
ENSG00000236317
ENSG00000227962
ENSG00000267892
ENSG00000178934	LGALS7B
ENSG00000176855	KRT18P28
ENSG00000227728
ENSG00000133069	TMCC2
ENSG00000258083	OR9A4
ENSG00000207296	RNU6-140P
ENSG00000115694	STK25
ENSG00000171747	LGALS4
ENSG00000213215	OR2F1
ENSG00000280422
ENSG00000196329	GIMAP5
ENSG00000180929	GPR62
ENSG00000272762
ENSG00000248487	ABHD14A
ENSG00000213654	GPSM3
ENSG00000240720	LRRD1
ENSG00000162877	PM20D1
ENSG00000146776	ATXN7L1
ENSG00000109927	TECTA
ENSG00000114786	ABHD14A-ACY1
ENSG00000204301	NOTCH4
ENSG00000268756
ENSG00000130402	ACTN4
ENSG00000233461
ENSG00000287060
ENSG00000239545	RN7SL822P
ENSG00000250812
ENSG00000236530	KPNA2P1
ENSG00000261504	LINC01686
ENSG00000244002	RPSAP39
ENSG00000225401	TGIF2P1
ENSG00000249646	OR7E94P
ENSG00000275908
ENSG00000228190	RPL23AP16
ENSG00000251399
ENSG00000166743	ACSM1
ENSG00000248408	LINC02469
ENSG00000135747	ZNF670-ZNF695
ENSG00000251321	PCAT4
ENSG00000212620	SNORA75
ENSG00000240005	STIM2-AS1
ENSG00000227237
ENSG00000069248	NUP133
ENSG00000248340	PIMREGP4
ENSG00000163297	ANTXR2
ENSG00000161048	NAPEPLD
ENSG00000110427	KIAA1549L
ENSG00000120451	SNX19
ENSG00000279357
ENSG00000225914	TSBP1-AS1
ENSG00000183044	ABAT
ENSG00000259967
ENSG00000259417	CTXND1
ENSG00000259488
ENSG00000117791	MTARC2
ENSG00000132434	LANCL2
ENSG00000202542	Y_RNA
ENSG00000128951	DUT
ENSG00000243989	ACY1
ENSG00000204296	TSBP1
ENSG00000232812	LINC01717
ENSG00000201579	RNU6-343P
ENSG00000110955	ATP5F1B
ENSG00000177553	C1orf167-AS1
ENSG00000117724	CENPF
ENSG00000105357	MYH14
ENSG00000282301	CYP3A7-CYP3A51P
ENSG00000054965	FAM168A
ENSG00000207031	SNORD59A
ENSG00000110958	PTGES3
ENSG00000225359
ENSG00000231666	LINC01704
ENSG00000164182	NDUFAF2
ENSG00000055609	KMT2C
ENSG00000226986	PRELID1P5
ENSG00000086619	ERO1B
ENSG00000251279	SMIM15-AS1
ENSG00000168671	UGT3A2
ENSG00000186104	CYP2R1
ENSG00000287193
ENSG00000265458	NARF-AS2
ENSG00000141562	NARF
ENSG00000251591
ENSG00000164187	LMBRD2
ENSG00000175544	CABP4
ENSG00000242042	LINC01743
ENSG00000227048
ENSG00000166147	FBN1
ENSG00000234464
ENSG00000253148	RGS21
ENSG00000227751	RCC2-AS1
ENSG00000228687
ENSG00000204381	LAYN
ENSG00000090104	RGS1
ENSG00000207756	MIR580
ENSG00000201223	RNU6-1305P
ENSG00000243954	RN7SL743P
ENSG00000152620	NADK2
ENSG00000238417	RNU7-63P
ENSG00000260764
ENSG00000184857	TMEM186
ENSG00000260350
ENSG00000153048	CARHSP1
ENSG00000285280
ENSG00000203601	LINC00970
ENSG00000241217	RN7SL809P
ENSG00000285625
ENSG00000198700	IPO9
ENSG00000198056	PRIM1
ENSG00000149294	NCAM1
ENSG00000168397	ATG4B
ENSG00000237285	HNRNPA1P2
ENSG00000223335	RNU6-603P
ENSG00000204290	BTNL2
ENSG00000204287	HLA-DRA
ENSG00000283314	LINC02357
ENSG00000248452
ENSG00000163394	CCKAR
ENSG00000232892	RGS5-AS1
ENSG00000236950	LINC01774
ENSG00000229849	PYHIN5P
ENSG00000236468
ENSG00000163568	AIM2
ENSG00000048545	GUCA1A
ENSG00000245711	NADK2-AS1
ENSG00000025423	HSD17B6
ENSG00000146112	PPP1R18
ENSG00000145604	SKP2
ENSG00000168214	RBPJ
ENSG00000159450	TCHH
ENSG00000143322	ABL2
ENSG00000261481	CARHSP1-DT
ENSG00000230449	RPL7P4
ENSG00000283516	LITAFD
ENSG00000137337	MDC1
ENSG00000187555	USP7
ENSG00000196531	NACA
ENSG00000279744
ENSG00000266445	NARF-AS1
ENSG00000266236	NARF-IT1
ENSG00000265110	MIR4731
ENSG00000279660
ENSG00000265445
ENSG00000286792
ENSG00000237377
ENSG00000125409	TEKT3
ENSG00000286947
ENSG00000274654
ENSG00000259705
ENSG00000273925
ENSG00000259216
ENSG00000259469
ENSG00000224328	MDC1-AS1
ENSG00000174197	MGA
ENSG00000196230	TUBB
ENSG00000071564	TCF3
ENSG00000162244	RPL29
ENSG00000200437	RNU6-799P
ENSG00000279567
ENSG00000266667
ENSG00000239888	RN7SL792P
ENSG00000272540
ENSG00000109099	PMP22
ENSG00000137312	FLOT1
ENSG00000261333	CD24P2
ENSG00000181827	RFX7
ENSG00000285685
ENSG00000164086	DUSP7
ENSG00000164087	POC1A
ENSG00000261072
ENSG00000275417
ENSG00000199784	RNU6-1287P
ENSG00000261174	HMGB1P33
ENSG00000260382
ENSG00000173511	VEGFB
ENSG00000198690	FAN1
ENSG00000272556	GTF2IP13
ENSG00000254952	LINC02705
ENSG00000286419
ENSG00000242849	ALDOAP1
ENSG00000214787	MS4A4E
ENSG00000128641	MYO1B
ENSG00000212450	RNU6-241P
ENSG00000235955	CICP20
ENSG00000023330	ALAS1
ENSG00000226838
ENSG00000251378
ENSG00000202350	RNU6-326P
ENSG00000283247	CCDC201
ENSG00000145907	G3BP1
ENSG00000146678	IGFBP1
ENSG00000128039	SRD5A3
ENSG00000288695
ENSG00000275344	MIR6503
ENSG00000273257
ENSG00000156738	MS4A1
ENSG00000153012	LGI2
ENSG00000185220	PGBD2
ENSG00000226003	PPIAP37
ENSG00000230813
ENSG00000226862
ENSG00000146674	IGFBP3
ENSG00000131791	PRKAB2
ENSG00000260979	USP7-AS1
ENSG00000167522	ANKRD11
ENSG00000201988	Y_RNA
ENSG00000272273	IER3-AS1
ENSG00000281501	SEPSECS-AS1
ENSG00000137331	IER3
ENSG00000236101	RAC1P7
ENSG00000038210	PI4K2B
ENSG00000162769	FLVCR1
ENSG00000280003
ENSG00000173366
ENSG00000071203	MS4A12
ENSG00000228022	HCG20
ENSG00000247596	TWF2
ENSG00000263608	RN7SL353P
ENSG00000214894	LINC00243
ENSG00000237923	LINC02570
ENSG00000137285	TUBB2B
ENSG00000271172
ENSG00000278135	U2
ENSG00000168228	ZCCHC4
ENSG00000204979	MS4A13
ENSG00000283536
ENSG00000180822	PSMG4
ENSG00000182544	MFSD5
ENSG00000224717	LEMD1-DT
ENSG00000243224
ENSG00000133065	SLC41A1
ENSG00000237471
ENSG00000164088	PPM1M
ENSG00000135476	ESPL1
ENSG00000229628
ENSG00000233952	FTLP15
ENSG00000221971	TTC4P1
ENSG00000231952	DPY19L1P2
ENSG00000272905
ENSG00000170852	KBTBD2
ENSG00000261628
ENSG00000166912	MTMR10
ENSG00000137266	SLC22A23
ENSG00000110079	MS4A4A
ENSG00000205763	RP9P
ENSG00000278684
ENSG00000261060
ENSG00000109618	SEPSECS
ENSG00000236775
ENSG00000042781	USH2A
ENSG00000224573
ENSG00000122642	FKBP9
ENSG00000132507	EIF5A
ENSG00000125746	EML2
ENSG00000164091	WDR82
ENSG00000259757
ENSG00000170561	IRX2
ENSG00000212526	RNU6-466P
ENSG00000199150	MIRLET7G
ENSG00000259720
ENSG00000168237	GLYCTK
ENSG00000123349	PFDN5
ENSG00000207702	MIR211
ENSG00000134160	TRPM1
ENSG00000225678
ENSG00000281560	LSINCT5
ENSG00000169252	ADRB2
ENSG00000164287	CDC20B
ENSG00000256254
ENSG00000166670	MMP10
ENSG00000048342	CC2D2A
ENSG00000242797	GLYCTK-AS1
ENSG00000207926	MIR135A1
ENSG00000239557	PPP2R5CP
ENSG00000252821	RNU6-388P
ENSG00000122643	NT5C3A
ENSG00000163930	BAP1
ENSG00000256035
ENSG00000172977	KAT5
ENSG00000272320
ENSG00000164403	SHROOM1
ENSG00000137267	TUBB2A
ENSG00000287363	GUCA1ANB
ENSG00000132522	GPS2
ENSG00000288663
ENSG00000257605	MYG1-AS1
ENSG00000112541	PDE10A
ENSG00000139637	MYG1
ENSG00000112851	ERBIN
ENSG00000234754	LINC02817
ENSG00000229054	RPS29P14
ENSG00000241420	RN7SL505P
ENSG00000228015
ENSG00000288662
ENSG00000222741	RNA5SP229
ENSG00000288667
ENSG00000224946
ENSG00000223803	RPS20P14
ENSG00000233084	RPL23AP25
ENSG00000233565
ENSG00000164610	RP9
ENSG00000163923	RPL39L
ENSG00000227815
ENSG00000272195
ENSG00000287046
ENSG00000223774
ENSG00000282564
ENSG00000277206
ENSG00000228863
ENSG00000197008	ZNF138
ENSG00000228646	RPL31P13
ENSG00000224818
ENSG00000229112
ENSG00000073849	ST6GAL1
ENSG00000233332
ENSG00000228918	LINC01344
ENSG00000287580
ENSG00000234338
ENSG00000231984
ENSG00000182722	SEPHS1P1
ENSG00000286213
ENSG00000213640	EEF1DP4
ENSG00000226876	SMYD3-AS1
ENSG00000287869
ENSG00000189316
ENSG00000277462	ZNF670
ENSG00000094914	AAAS
ENSG00000234456	MAGI2-AS3
ENSG00000225591
ENSG00000035687	ADSS2
ENSG00000219736
ENSG00000111799	COL12A1
ENSG00000288715
ENSG00000261692
ENSG00000287351
ENSG00000252887	RNU6-430P
ENSG00000270832
ENSG00000086504	MRPL28
ENSG00000230424	EMC1-AS1
ENSG00000213080
ENSG00000182898	TCHHL1
ENSG00000180287	PLD5
ENSG00000011451	WIZ
ENSG00000251448
ENSG00000261915
ENSG00000287440
ENSG00000163884	KLF15
ENSG00000168385	SEPTIN2
ENSG00000249833	CCDC37-DT
ENSG00000172922	RNASEH2C
ENSG00000163885	CFAP100
ENSG00000215041	NEURL4
ENSG00000226693	NXNP1
ENSG00000129925	PGAP6
ENSG00000234678	ELF3-AS1
ENSG00000077585	GPR137B
ENSG00000205085	FAM71F2
ENSG00000196951	SCOC-AS1
ENSG00000240846	RPS15P9
ENSG00000267372
ENSG00000249754	NDUFB4P9
ENSG00000279488
ENSG00000267755
ENSG00000241923	RPL14P3
ENSG00000187416	LHFPL3
ENSG00000185988	PLK5
ENSG00000153132	CLGN
ENSG00000214659	KRT8P26
ENSG00000255557
ENSG00000254470	AP5B1
ENSG00000197258	EIF4BP6
ENSG00000279328
ENSG00000226869	LHFPL3-AS1
ENSG00000070476	ZXDC
ENSG00000172818	OVOL1
ENSG00000136628	EPRS1
ENSG00000255120	OVOL1-AS1
ENSG00000237606
ENSG00000236829
ENSG00000225329	LHFPL3-AS2
ENSG00000255404
ENSG00000243352	RN7SL8P
ENSG00000237513
ENSG00000187806	TMEM202
ENSG00000172757	CFL1
ENSG00000228393	LINC01004
ENSG00000103202	NME4
ENSG00000239569	KMT2E-AS1
ENSG00000273293
ENSG00000279536
ENSG00000261423	TMEM202-AS1
ENSG00000273011
ENSG00000224016
ENSG00000271072	PHBP20
ENSG00000261187
ENSG00000260555
ENSG00000075303	SLC25A40
ENSG00000159650	UROC1
ENSG00000160953	PWWP3A
ENSG00000205301	MGAT4D
ENSG00000213614	HEXA
ENSG00000280262
ENSG00000179387	ELMOD2
ENSG00000180767	CHST13
ENSG00000172803	SNX32
ENSG00000006634	DBF4
ENSG00000170374	SP7
ENSG00000109424	UCP1
ENSG00000180697	C3orf22
ENSG00000185591	SP1
ENSG00000201968	RNA5SP138
ENSG00000115255	REEP6
ENSG00000248557
ENSG00000198284	NUP210P1
ENSG00000287449
ENSG00000242102	RN7SL152P
ENSG00000248621
ENSG00000249661	TNRC18P1
ENSG00000121895	TMEM156
ENSG00000248850
ENSG00000249558	RCC2P4
ENSG00000232065	LINC01063
ENSG00000174004	NRROS
ENSG00000172732	MUS81
ENSG00000201441	RNU6-646P
ENSG00000249685
ENSG00000180370	PAK2
ENSG00000248567
ENSG00000250877
ENSG00000248785	HIGD1AP14
ENSG00000141867	BRD4
ENSG00000138794	CASP6
ENSG00000135409	AMHR2
ENSG00000075142	SRI
ENSG00000242612	DECR2
ENSG00000272359	RNU4-89P
ENSG00000206892	RNU6-42P
ENSG00000174007	CEP19
ENSG00000242339	LINC02025
ENSG00000287273
ENSG00000175161	CADM2
ENSG00000273447
ENSG00000123739	PLA2G12A
ENSG00000231272
ENSG00000223828	BANF1P4
ENSG00000163431	LMOD1
ENSG00000237707
ENSG00000135835	KIAA1614
ENSG00000285330
ENSG00000272795	GAR1-DT
ENSG00000109534	GAR1
ENSG00000224647
ENSG00000072818	ACAP1
ENSG00000230124	ACBD6
ENSG00000205352	PRR13
ENSG00000254003	SRI-AS1
ENSG00000228113
ENSG00000180245	RRH
ENSG00000226723
ENSG00000272672
ENSG00000213063	RPL29P7
ENSG00000276984
ENSG00000270994
ENSG00000125144	MT1G
ENSG00000127954	STEAP4
ENSG00000172543	CTSW
ENSG00000143473	KCNH1
ENSG00000183423	LRIT3
ENSG00000264084	MIR5688
ENSG00000241648	CADM2-AS2
ENSG00000160877	NACC1
ENSG00000239519	CADM2-AS1
ENSG00000243915	THAP12P2
ENSG00000201410
ENSG00000249681	KRT19P3
ENSG00000262120
ENSG00000250300
ENSG00000184432	COPB2
ENSG00000267512
ENSG00000260734	TLE7
ENSG00000104915	STX10
ENSG00000138813	C4orf17
ENSG00000263171
ENSG00000262008
ENSG00000174282	ZBTB4
ENSG00000261611
ENSG00000008277	ADAM22
ENSG00000247324
ENSG00000262500	MAPK8IP1P1
ENSG00000262539
ENSG00000261575
ENSG00000157429	ZNF19
ENSG00000228696	ARL17B
ENSG00000094916	CBX5
ENSG00000138823	MTTP
ENSG00000254961	TUBB4BP4
ENSG00000278859
ENSG00000131437	KIF3A
ENSG00000242248	RPL7AP57
ENSG00000286420
ENSG00000283803	MIR3198-2
ENSG00000235547	NDUFB11P1
ENSG00000241785	RN7SL390P
ENSG00000248745	NMNAT1P4
ENSG00000257596	SCAT2
ENSG00000249255	PGAM1P9
ENSG00000112697	TMEM30A
ENSG00000258344
ENSG00000254705
ENSG00000170365	SMAD1
ENSG00000123405	NFE2
ENSG00000244244	RPS3AP42
ENSG00000255506
ENSG00000282916	LINC02746
ENSG00000255127
ENSG00000176681	LRRC37A
ENSG00000198218	QRICH1
ENSG00000255287	SNRPGP16
ENSG00000254874
ENSG00000160888	IER2
ENSG00000134640	MTNR1B
ENSG00000287296
ENSG00000267598
ENSG00000213253	RPL12P42
ENSG00000242807	RPL26P31
ENSG00000278892
ENSG00000279304
ENSG00000260520
ENSG00000180773	SLC36A4
ENSG00000111481	COPZ1
ENSG00000140835	CHST4
ENSG00000260015
ENSG00000252339	RNU6-1061P
ENSG00000260886	TAT-AS1
ENSG00000141837	CACNA1A
ENSG00000198650	TAT
ENSG00000250582	SMAD1-AS2
ENSG00000250902	SMAD1-AS1
ENSG00000249245	NCOA4P3
ENSG00000248356
ENSG00000237136	C4orf51
ENSG00000151611	MMAA
ENSG00000241461	RN7SL182P
ENSG00000260593
ENSG00000172053	QARS1
ENSG00000265411	RN7SL656P
ENSG00000140832	MARVELD3
ENSG00000260075	NSFP1
ENSG00000255445
ENSG00000280379
ENSG00000279269
ENSG00000040199	PHLPP2
ENSG00000233737
ENSG00000165323	FAT3
ENSG00000266497	RDM1P2
ENSG00000225793	TMEM30A-DT
ENSG00000185829	ARL17A
ENSG00000203489	HMGB1P39
ENSG00000237174
ENSG00000205403	CFI
ENSG00000238156
ENSG00000228982
ENSG00000221332	U3
ENSG00000273175
ENSG00000263533	MIR4463
ENSG00000235096
ENSG00000217680	UBE2V1P15
ENSG00000201291	RNU1-34P
ENSG00000237250
ENSG00000146197	SCUBE3
ENSG00000272374
ENSG00000265315	RN7SL199P
ENSG00000232300	FAM215B
ENSG00000263934	SNORD3A
ENSG00000007341	ST7L
ENSG00000264940	SNORD3C
ENSG00000065029	ZNF76
ENSG00000145242	EPHA5
ENSG00000236022
ENSG00000263206	KYNUP3
ENSG00000072134	EPN2
ENSG00000196611	MMP1
ENSG00000155508	CNOT8
ENSG00000140548	ZNF710
ENSG00000265871	MIR3174
ENSG00000273691
ENSG00000259291	ZNF710-AS1
ENSG00000242353	RPL12P30
ENSG00000276376	U7
ENSG00000255480
ENSG00000254489	MPPED2-AS1
ENSG00000182054	IDH2
ENSG00000066382	MPPED2
ENSG00000137460	FHDC1
ENSG00000207381	RNU6-950P
ENSG00000199122	MIR148B
ENSG00000264028	RN7SL744P
ENSG00000129187	DCTD
ENSG00000139572	GPR84
ENSG00000111639	MRPL51
ENSG00000260185
ENSG00000199301	RNU6-208P
ENSG00000263666	SNORA70D
ENSG00000261513
ENSG00000260612
ENSG00000239481	RPS3AP41
ENSG00000248671	ALG1L9P
ENSG00000166747	AP1G1
ENSG00000252238
ENSG00000207086	Y_RNA
ENSG00000207192	RNU6-649P
ENSG00000200034	RNU4-73P
ENSG00000283394	MIR7515
ENSG00000239053	RNU7-138P
ENSG00000238962	RNU7-176P
ENSG00000201610	RNA5SP84
ENSG00000264010	MIR4429
ENSG00000251718	RNU2-13P
ENSG00000239899	RN7SL674P
ENSG00000221255	RNU6ATAC37P
ENSG00000285626	5S_rRNA
ENSG00000254805	SNRPCP14
ENSG00000277446	Metazoa_SRP
ENSG00000237261	Metazoa_SRP
ENSG00000254972
ENSG00000251704
ENSG00000238371
ENSG00000255319	ENPP7P8
ENSG00000243541	RN7SL104P
ENSG00000222842	RN7SKP168
ENSG00000202160	RNU5E-7P
ENSG00000265056	MIR548S
ENSG00000276733	MIR7158
ENSG00000266059	RN7SL140P
ENSG00000251859	RNU6-1288P
ENSG00000285933
ENSG00000212455
ENSG00000259685	IDH2-DT
ENSG00000171053	PATE1
ENSG00000200763	RNU6-961P
ENSG00000279980	GABARAPL3
ENSG00000223145	RN7SKP112
ENSG00000238244	GABARAPL3
ENSG00000222616	RN7SKP27
ENSG00000207170	RNU6-1215P
ENSG00000265172	MIR4262
ENSG00000238503	SNORD18
ENSG00000264089	MIR3681
ENSG00000266738	MIR4757
ENSG00000207183	RNU6-843P
ENSG00000196391	ZNF774
ENSG00000202430	RNA5SP88
ENSG00000264370	MIR3125
ENSG00000264192	RN7SL117P
ENSG00000206882	RNA5SP87
ENSG00000243847	RN7SL610P
ENSG00000217004
ENSG00000222232	RNA5SP89
ENSG00000251805
ENSG00000023892	DEF6
ENSG00000265321	MIR4263
ENSG00000277035
ENSG00000200283	Y_RNA
ENSG00000206731
ENSG00000010292	NCAPD2
ENSG00000207187	SNORA10B
ENSG00000206951	Y_RNA
ENSG00000222940	RNU6-370P
ENSG00000265057	MIR4765
ENSG00000207653	MIR558
ENSG00000201671	RNA5SP90
ENSG00000283591	MIR4430
ENSG00000207218	Y_RNA
ENSG00000196844	PATE2
ENSG00000207255	RNU6-1117P
ENSG00000252473
ENSG00000265301	MIR548AD
ENSG00000264352	RN7SL602P
ENSG00000252756	RNU6-577P
ENSG00000223245	RNU4-63P
ENSG00000239396	RN7SL414P
ENSG00000212204	RNA5SP91
ENSG00000252246	RNA5SP92
ENSG00000242699	RN7SL516P
ENSG00000273913	Metazoa_SRP
ENSG00000200550	RNU6-137P
ENSG00000259262	NDUFA3P4
ENSG00000199603	RNU6-951P
ENSG00000278764	Metazoa_SRP
ENSG00000221300
ENSG00000207411	Y_RNA
ENSG00000251889	RNU4-49P
ENSG00000140575	IQGAP1
ENSG00000202344	RN7SKP208
ENSG00000274520
ENSG00000242158	RN7SL361P
ENSG00000212175
ENSG00000207548	MIR217
ENSG00000236027	PATE3
ENSG00000277311
ENSG00000207798	MIR216A
ENSG00000211520	MIR216B
ENSG00000266078	MIR4432
ENSG00000199395	RNA5SP93
ENSG00000200807	RNU1-32P
ENSG00000276229
ENSG00000277809
ENSG00000276048
ENSG00000237353	PATE4
ENSG00000252507	RNU7-81P
ENSG00000112033	PPARD
ENSG00000274547
ENSG00000200101	RNU6-508P
ENSG00000222251	RNA5SP95
ENSG00000239189	RNU6-634P
ENSG00000238493	RNU6-221P
ENSG00000200086	RNU6-433P
ENSG00000252726	RNA5SP94
ENSG00000266097	MIR5192
ENSG00000241625	RN7SL18P
ENSG00000212168
ENSG00000283636	Metazoa_SRP
ENSG00000264994	SNORD92
ENSG00000202227	RNU6-282P
ENSG00000265145	SNORD53
ENSG00000222224	Y_RNA
ENSG00000252934	RNU7-172P
ENSG00000260209
ENSG00000265706	SNORD53B
ENSG00000251942
ENSG00000199964	Y_RNA
ENSG00000198331	HYLS1
ENSG00000275588	RN7SL341P
ENSG00000207456	RNU6-997P
ENSG00000222685	RN7SKP119
ENSG00000265452	MIR3682
ENSG00000207923	MIR559
ENSG00000277396	Metazoa_SRP
ENSG00000278523	Y_RNA
ENSG00000252718	RNU6-612P
ENSG00000272025	SNORA74
ENSG00000239958	RN7SL51P
ENSG00000201076	RNU4-51P
ENSG00000137473	TTC29
ENSG00000264975	MIR4431
ENSG00000252436	Y_RNA
ENSG00000202195	Y_RNA
ENSG00000212036	MIR548BA
ENSG00000252804	RNU6-958P
ENSG00000206915	RNU6-439P
ENSG00000264071	RN7SL531P
ENSG00000200779	RNU6-105P
ENSG00000221638	U3
ENSG00000283204	MIR4434
ENSG00000110060	PUS3
ENSG00000238410
ENSG00000252414	RNU6-100P
ENSG00000264525	MIR4778
ENSG00000200028	RNA5SP98
ENSG00000200488	RN7SKP203
ENSG00000263909	MIR5000
ENSG00000222536	RNU2-39P
ENSG00000202423	RNU6-827P
ENSG00000242118	RN7SL201P
ENSG00000244534	RN7SL211P
ENSG00000252897	RNU6-685P
ENSG00000200048	RNU6-812P
ENSG00000212378
ENSG00000252892	RNU6-548P
ENSG00000239143	Y_RNA
ENSG00000201311	Y_RNA
ENSG00000241524	RN7SL632P
ENSG00000201010	RN7SKP224
ENSG00000200701	RNU6-674P
ENSG00000251947	RN7SKP164
ENSG00000277764
ENSG00000200890	RNA5SP99
ENSG00000199295	RNU6-1312P
ENSG00000278783	MIR6071
ENSG00000207207	Y_RNA
ENSG00000265507	MIR4435-1
ENSG00000241159	RN7SL160P
ENSG00000255027
ENSG00000265003	MIR4780
ENSG00000200563	RNU6-640P
ENSG00000264793	MIR4771-1
ENSG00000222835	RNA5SP100
ENSG00000212140	RNU6-1320P
ENSG00000276670
ENSG00000238619	RNU6-775P
ENSG00000202382	Y_RNA
ENSG00000109832	DDX25
ENSG00000278590	RN7SL113P
ENSG00000276281	RN7SL126P
ENSG00000199687	RNU1-38P
ENSG00000199936	Y_RNA
ENSG00000277591	RN7SL575P
ENSG00000275961	RN7SL210P
ENSG00000275655	RN7SL313P
ENSG00000244399	RN7SL251P
ENSG00000264857	MIR5696
ENSG00000201070	RNU4-84P
ENSG00000222724	RNU2-63P
ENSG00000252845	RNA5SP101
ENSG00000281856
ENSG00000238719	RNU7-96P
ENSG00000207249	SNORA72
ENSG00000212283	SNORD89
ENSG00000273515
ENSG00000235397	EPN2-AS1
ENSG00000207087	RNU6-242P
ENSG00000222923	RNU2-41P
ENSG00000264934	MIR4265
ENSG00000265965	MIR4266
ENSG00000221540	MIR1180
ENSG00000277628	Metazoa_SRP
ENSG00000286799
ENSG00000221055	MIR1302-3
ENSG00000264833	RN7SL468P
ENSG00000207383	Y_RNA
ENSG00000238830	RNU7-46P
ENSG00000166484	MAPK7
ENSG00000266063	MIR4771-2
ENSG00000202427	RNU6-744P
ENSG00000206726	RNU6-259P
ENSG00000201805	RNU6-1180P
ENSG00000179010	MRFAP1
ENSG00000212182	U3
ENSG00000243029	RN7SL635P
ENSG00000239185	RNU7-190P
ENSG00000202046	Y_RNA
ENSG00000227154	MKRN6P
ENSG00000206963	RNU6-675P
ENSG00000265429	MIR4782
ENSG00000243510	RN7SL111P
ENSG00000266139	MIR4435-2
ENSG00000112039	FANCE
ENSG00000251900	VTRNA2-2P
ENSG00000252742	Y_RNA
ENSG00000238788	RNU7-182P
ENSG00000223118	RN7SKP102
ENSG00000252674	RNA5SP102
ENSG00000201806	RNU4-8P
ENSG00000240183	RN7SL297P
ENSG00000200432	Y_RNA
ENSG00000263813	MIR3679
ENSG00000251956	RNU6-617P
ENSG00000251976	RN7SKP141
ENSG00000238379	RNA5SP103
ENSG00000222394	Y_RNA
ENSG00000274711	Metazoa_SRP
ENSG00000251973	RNU6-473P
ENSG00000109475	RPL34
ENSG00000263783	MIR5590
ENSG00000222921	RNA5SP104
ENSG00000222826	RN7SKP286
ENSG00000208308	SNORA40B
ENSG00000206901	SNORA72
ENSG00000200718	RN7SKP103
ENSG00000200287	Y_RNA
ENSG00000283506	MIR7157
ENSG00000201892	Y_RNA
ENSG00000252015	RNU6-904P
ENSG00000207225	RNU6-692P
ENSG00000198755	RPL10A
ENSG00000277306
ENSG00000207161	Y_RNA
ENSG00000200250	RNU6-1147P
ENSG00000252688	RNU6-579P
ENSG00000222068	RN7SKP154
ENSG00000251905	RNU7-2P
ENSG00000206718	RNU6-546P
ENSG00000200377
ENSG00000253083	RNA5SP106
ENSG00000223197	RNU6-1001P
ENSG00000222404	RN7SKP281
ENSG00000276706
ENSG00000223290	RNA5SP107
ENSG00000244372	RN7SL423P
ENSG00000200708	RN7SKP93
ENSG00000202029	RNU6-580P
ENSG00000199884	Y_RNA
ENSG00000238570
ENSG00000271924	RNA5SP108
ENSG00000200902	RNU6-627P
ENSG00000240977	RN7SL283P
ENSG00000243723	RN7SL393P
ENSG00000212410	RNU6-932P
ENSG00000275141	MIR6888
ENSG00000202074	RNU6-715P
ENSG00000207117	Y_RNA
ENSG00000238357	RNU7-148P
ENSG00000212425	RNA5SP105
ENSG00000276712	MIR7111
ENSG00000252779	RNU6-182P
ENSG00000200121	Y_RNA
ENSG00000241074	RN7SL813P
ENSG00000007866	TEAD3
ENSG00000158985	CDC42SE2
ENSG00000221498
ENSG00000222418	RNA5SP113
ENSG00000199866	Y_RNA
ENSG00000239041
ENSG00000283734	MIR4785
ENSG00000222509	Y_RNA
ENSG00000215973	MIR933
ENSG00000266705	MIR4437
ENSG00000266808	MIR548AE1
ENSG00000223096	RNU5E-9P
ENSG00000277948
ENSG00000264725	MIR3129
ENSG00000201813	RNU6-915P
ENSG00000200650	RNA5SP114
ENSG00000222845	RN7SKP42
ENSG00000207951	MIR561
ENSG00000199626	RNU6-989P
ENSG00000252517
ENSG00000206866	RNU6-187P
ENSG00000252130	RNU6-1045P
ENSG00000212167	RNU6-763P
ENSG00000201649	RNY4P34
ENSG00000164074	ABHD18
ENSG00000283203	MIR1246
ENSG00000252027	RNU6ATAC14P
ENSG00000206788	RNU6-629P
ENSG00000276200	RN7SL820P
ENSG00000264275	RN7SL753P
ENSG00000280636
ENSG00000212534	SNORD70
ENSG00000271852	SNORD11B
ENSG00000202216
ENSG00000207319	Y_RNA
ENSG00000134369	NAV1
ENSG00000277502
ENSG00000222496	RN7SKP200
ENSG00000242121	RN7SL267P
ENSG00000238317	SNORD11
ENSG00000252716	RN7SKP260
ENSG00000207406	SNORA41
ENSG00000199251	RNU6-664P
ENSG00000265694	MIR4774
ENSG00000212309	SNORD70B
ENSG00000201875	RN7SKP178
ENSG00000199348	RNU6-766P
ENSG00000202164	RNA5SP117
ENSG00000238698	RNU7-147P
ENSG00000276123	Metazoa_SRP
ENSG00000222317	RNA5SP118
ENSG00000266354	MIR4776-1
ENSG00000265734	MIR4438
ENSG00000284079	MIR4775
ENSG00000221240	MIR1258
ENSG00000283637	MIR4776-2
ENSG00000281780	snoZ196
ENSG00000238542	RNU7-104P
ENSG00000239002	SCARNA10
ENSG00000207047	SNORD51
ENSG00000276232
ENSG00000199203	Y_RNA
ENSG00000255966
ENSG00000201737	RNU1-133P
ENSG00000164266	SPINK1
ENSG00000199827	RNU6-1290P
ENSG00000212581	U8
ENSG00000275414
ENSG00000111640	GAPDH
ENSG00000253008	MIR2355
ENSG00000242696	RN7SL40P
ENSG00000222832	RNA5SP120
ENSG00000277590	MIR7845
ENSG00000221628	MIR1302-4
ENSG00000278524	MIR6810
ENSG00000284173	MIR6513
ENSG00000222300	RNU2-21P
ENSG00000251941	RNA5SP116
ENSG00000200764	Y_RNA
ENSG00000206970	RNU6-474P
ENSG00000202141	Y_RNA
ENSG00000278406
ENSG00000252485	Vault
ENSG00000207274	SNORA70I
ENSG00000243125	RN7SL807P
ENSG00000138756	BMP2K
ENSG00000207386	Y_RNA
ENSG00000199121	MIR26B
ENSG00000200281	RNU6-624P
ENSG00000266518	MIR4268
ENSG00000263363	MIR5702
ENSG00000199791	RNU6-451P
ENSG00000050748	MAPK9
ENSG00000283469	MIR3130-1
ENSG00000263468	MIR3130-2
ENSG00000199585	RNA5SP119
ENSG00000221782	MIR548F2
ENSG00000253006	RN7SKP283
ENSG00000212246	RNU6-360P
ENSG00000243650	RN7SL834P
ENSG00000238812	RNU7-127P
ENSG00000200745	RNU1-31P
ENSG00000264676	RN7SL204P
ENSG00000252010	SCARNA5
ENSG00000222449	RNU6-1140P
ENSG00000201044	RNU6-268P
ENSG00000251791	SCARNA6
ENSG00000201013	Y_RNA
ENSG00000207611	MIR149
ENSG00000166482	MFAP4
ENSG00000263941	RN7SL32P
ENSG00000207303	Y_RNA
ENSG00000202341	RNU6-1051P
ENSG00000263752	MIR3133
ENSG00000207186	RNA5SP122
ENSG00000202016	RNU6-619P
ENSG00000202099	RNU6-234P
ENSG00000202206	RNU6-169P
ENSG00000207049	Y_RNA
ENSG00000112041	TULP1
ENSG00000162975	KCNF1
ENSG00000226080	RPL6P4
ENSG00000145063
ENSG00000150873	C2orf50
ENSG00000153130	SCOC
ENSG00000254790
ENSG00000283703	VSIG10L2
ENSG00000162976	SLC66A3
ENSG00000254759	NAP1L1P1
ENSG00000261257
ENSG00000287666
ENSG00000254833
ENSG00000254771
ENSG00000165526	RPUSD4
ENSG00000109689	STIM2
ENSG00000259177
ENSG00000259212
ENSG00000259314
ENSG00000287196
ENSG00000285560
ENSG00000259746	HSPE1P3
ENSG00000128482	RNF112
ENSG00000254694
ENSG00000222067	RNU4-86P
ENSG00000166145	SPINT1
ENSG00000166483	WEE1
ENSG00000223224	SNORD71
ENSG00000283057
ENSG00000262140
ENSG00000279592
ENSG00000260326	PHBP21
ENSG00000260258
ENSG00000260939
ENSG00000134318	ROCK2
ENSG00000277639
ENSG00000261291
ENSG00000280227
ENSG00000261056
ENSG00000279589
ENSG00000238645
ENSG00000202193	RNA5SP427
ENSG00000265126
ENSG00000235979
ENSG00000103546	SLC6A2
ENSG00000227078	LINC02094
ENSG00000283675
ENSG00000189343	RPS2P46
ENSG00000238387
ENSG00000231477
ENSG00000257052
ENSG00000228331	RPL17P43
ENSG00000256944
ENSG00000228559
ENSG00000110108	TMEM109
ENSG00000179148	ALOXE3
ENSG00000219023
ENSG00000218749
ENSG00000287458
ENSG00000212579
ENSG00000265527	MIR5690
ENSG00000130363	RSPH3
ENSG00000256196
ENSG00000164691	TAGAP
ENSG00000006118	TMEM132A
ENSG00000286747
ENSG00000236069
ENSG00000236244	SLC35F3-AS1
ENSG00000272865
ENSG00000270575
ENSG00000117222	RBBP5
ENSG00000146267	FAXC
ENSG00000182446	NPLOC4
ENSG00000132423	COQ3
ENSG00000013725	CD6
ENSG00000132424	PNISR
ENSG00000186088	GSAP
ENSG00000179335	CLK3
ENSG00000198216	CACNA1E
ENSG00000269968
ENSG00000245667
ENSG00000111641	NOP2
ENSG00000228506
ENSG00000123552	USP45
ENSG00000175325	PROP1
ENSG00000207267	RNU6-1081P
ENSG00000175416	CLTB
ENSG00000230154	AIDAP1
ENSG00000226961	PPIAP60
ENSG00000230952
ENSG00000231403
ENSG00000182612	TSPAN10
ENSG00000285569
ENSG00000151247	EIF4E
ENSG00000169016	E2F6
ENSG00000185527	PDE6G
ENSG00000197226	TBC1D9B
ENSG00000204237	OXLD1
ENSG00000185298	CCDC137
ENSG00000273341
ENSG00000237620	GCNT1P5
ENSG00000287519
ENSG00000127947	PTPN12
ENSG00000278928
ENSG00000260765	CES1P2
ENSG00000277784	MIR6786
ENSG00000275902
ENSG00000262049
ENSG00000262814	MRPL12
ENSG00000261330	PPIAP50
ENSG00000261540
ENSG00000002549	LAP3
ENSG00000166509	CLEC3A
ENSG00000262660
ENSG00000260731	KRT8P22
ENSG00000183048	SLC25A10
ENSG00000207153	RNU6-933P
ENSG00000256733
ENSG00000261776
ENSG00000110446	SLC15A3
ENSG00000186153	WWOX
ENSG00000129007	CALML4
ENSG00000163623	NKX6-1
ENSG00000276007
ENSG00000183476	SH2D7
ENSG00000279991
ENSG00000152795	HNRNPDL
ENSG00000260969	WWOX-AS1
ENSG00000287106
ENSG00000260014	LSM3P5
ENSG00000260733
ENSG00000237732	CT75
ENSG00000186765	FSCN2
ENSG00000279887
ENSG00000261837
ENSG00000279129
ENSG00000140403	DNAJA4
ENSG00000286894
ENSG00000243101	RPS3P7
ENSG00000238161	OR7E117P
ENSG00000280115
ENSG00000200822	Y_RNA
ENSG00000235548	HEBP2P1
ENSG00000280190
ENSG00000182048	TRPC2
ENSG00000260816
ENSG00000282440
ENSG00000279732
ENSG00000261537
ENSG00000280274
ENSG00000260694
ENSG00000260479
ENSG00000153234	NR4A2
ENSG00000260511
ENSG00000277954
ENSG00000285918
ENSG00000261722
ENSG00000266714	MYO15B
ENSG00000222244	RNA5SP431
ENSG00000261472
ENSG00000175595	ERCC4
ENSG00000279170	TSTD3
ENSG00000167311	ART5
ENSG00000274603	Y_RNA
ENSG00000113205	PCDHB3
ENSG00000151881	TMEM267
ENSG00000112237	CCNC
ENSG00000129744	ART1
ENSG00000172058	SERF1A
ENSG00000201279	Y_RNA
ENSG00000200201	Y_RNA
ENSG00000242307	RPS26P52
ENSG00000129749	CHRNA10
ENSG00000262732
ENSG00000263234
ENSG00000262097	LINC02185
ENSG00000261856	LINC02186
ENSG00000276564
ENSG00000262529
ENSG00000262470	TVP23CP2
ENSG00000091262	ABCC6
ENSG00000156453	PCDH1
ENSG00000110713	NUP98
ENSG00000221813	OR6B1
ENSG00000146618	FERD3L
ENSG00000261794	GOLGA8H
ENSG00000122783	CYREN
ENSG00000170469	SPATA24
ENSG00000184716	SERINC4
ENSG00000115159	GPD2
ENSG00000223500	RNF14P4
ENSG00000152583	SPARCL1
ENSG00000146859	TMEM140
ENSG00000272941
ENSG00000287733
ENSG00000105875	WDR91
ENSG00000082074	FYB1
ENSG00000284488	MIR6890
ENSG00000172046	USP19
ENSG00000108469	RECQL5
ENSG00000167202	TBC1D2B
ENSG00000143324	XPR1
ENSG00000109771	LRP2BP
ENSG00000118898	PPL
ENSG00000235363	SNRPGP10
ENSG00000179452	LINC01699
ENSG00000229871	RPSAP20
ENSG00000225222	CHCHD4P5
ENSG00000226814
ENSG00000104059	FAM189A1
ENSG00000118193	KIF14
ENSG00000230778	ANKRD63
ENSG00000103653	CSK
ENSG00000164112	SMIM43
ENSG00000164172	MOCS2
ENSG00000231794
ENSG00000277138	MIR6509
ENSG00000146857	STRA8
ENSG00000234116
ENSG00000231940	RPS7P3
ENSG00000198842	STYXL2
ENSG00000276067	SLC23A4P
ENSG00000286619
ENSG00000283436	LINC01958
ENSG00000238069	RPLP0P7
ENSG00000287048
ENSG00000286889
ENSG00000286530
ENSG00000224177	LINC00570
ENSG00000106460	TMEM106B
ENSG00000251935	RN7SKP179
ENSG00000284052
ENSG00000241002	RPL32P13
ENSG00000202536	Y_RNA
ENSG00000241741	RPL7AP30
ENSG00000250500
ENSG00000120341	SEC16B
ENSG00000234841
ENSG00000138386	NAB1
ENSG00000251126
ENSG00000228814
ENSG00000248152	ANK2-AS1
ENSG00000249373
ENSG00000283193	MIR1243
ENSG00000275810	MIR8082
ENSG00000196656
ENSG00000172037	LAMB2
ENSG00000239279	RN7SL184P
ENSG00000206820	RNU1-138P
ENSG00000205208	C4orf46
ENSG00000103184	SEC14L5
ENSG00000171503	ETFDH
ENSG00000146530	VWDE
ENSG00000267072
ENSG00000033011	ALG1
ENSG00000285238
ENSG00000253067
ENSG00000259120	SMIM6
ENSG00000227616
ENSG00000235775
ENSG00000224015
ENSG00000237714	P4HA2-AS1
ENSG00000224431
ENSG00000283678	MIR6830
ENSG00000131435	PDLIM4
ENSG00000161526	SAP30BP
ENSG00000111642	CHD4
ENSG00000198756	COLGALT2
ENSG00000235852
ENSG00000115419	GLS
ENSG00000183208	GDPGP1
ENSG00000214433	GOLGA2P8
ENSG00000279719
ENSG00000270441	LAMB2P1
ENSG00000206641	RNU6-449P
ENSG00000259301
ENSG00000280362
ENSG00000259669
ENSG00000177352	CCDC71
ENSG00000185909	KLHDC8B
ENSG00000159173	TNNI1
ENSG00000197208	SLC22A4
ENSG00000162004	CCDC78
ENSG00000259619
ENSG00000259550	HNRNPA1P74
ENSG00000251934	RNU6-1143P
ENSG00000238304	RNU7-50P
ENSG00000137766	UNC13C
ENSG00000274970
ENSG00000236048	SSBL5P
ENSG00000203523	TAS2R2P
ENSG00000148985	PGAP2
ENSG00000224667
ENSG00000225606
ENSG00000236980	C3orf84
ENSG00000160991	ORAI2
ENSG00000263597	MIR3936
ENSG00000206682	Y_RNA
ENSG00000178035	IMPDH2
ENSG00000082213	C5orf22
ENSG00000183122	OR2A3P
ENSG00000240621	OR2AO1P
ENSG00000225932	CTAGE4
ENSG00000213214	ARHGEF35
ENSG00000212807	OR2A42
ENSG00000170356	OR2A20P
ENSG00000243896	OR2A7
ENSG00000244693	CTAGE8
ENSG00000244198	ARHGEF35-AS1
ENSG00000259823	LYPD8
ENSG00000172349	IL16
ENSG00000271558
ENSG00000279923
ENSG00000227554
ENSG00000199765	RNU6-363P
ENSG00000229023	RAB1AP1
ENSG00000178596	GAPDHP29
ENSG00000230686
ENSG00000231858
ENSG00000072682	P4HA2
ENSG00000284644
ENSG00000138378	STAT4
ENSG00000135749	PCNX2
ENSG00000219755
ENSG00000204959	ARHGEF34P
ENSG00000153291	SLC25A27
ENSG00000228960	OR2A9P
ENSG00000244479	OR2A1-AS1
ENSG00000221970	OR2A1
ENSG00000242973
ENSG00000050327	ARHGEF5
ENSG00000180113	TDRD6
ENSG00000134398	ERN2
ENSG00000146070	PLA2G7
ENSG00000163646	CLRN1
ENSG00000271817	U3
ENSG00000171497	PPID
ENSG00000206703	RNU6-128P
ENSG00000249973	CHCHD2P7
ENSG00000029559	IBSP
ENSG00000069122	ADGRF5
ENSG00000264829
ENSG00000264270
ENSG00000240303	ACAD11
ENSG00000152595	MEPE
ENSG00000288064
ENSG00000207402	RNU6-959P
ENSG00000132470	ITGB4
ENSG00000280083
ENSG00000230611	HMGB1P27
ENSG00000228509
ENSG00000230979
ENSG00000116062	MSH6
ENSG00000091010	POU4F3
ENSG00000271724
ENSG00000248842
ENSG00000277568
ENSG00000250407
ENSG00000280646	RNA5SP196
ENSG00000241291	RN7SL791P
ENSG00000106410	NOBOX
ENSG00000113360	DROSHA
ENSG00000183199	HSP90AB3P
ENSG00000286618
ENSG00000202000	RNU1-36P
ENSG00000118762	PKD2
ENSG00000142875	PRKACB
ENSG00000242978	PPIAP83
ENSG00000221507	RNU6ATAC40P
ENSG00000221836	OR2A5
ENSG00000221933	OR2A25
ENSG00000261583
ENSG00000279756
ENSG00000166869	CHP2
ENSG00000239967	OR2A41P
ENSG00000221858	OR2A12
ENSG00000239981	OR2A15P
ENSG00000221938	OR2A14
ENSG00000273234	OR2A13P
ENSG00000287610
ENSG00000216895
ENSG00000225730	ADGRF5-AS1
ENSG00000166501	PRKCB
ENSG00000166278	C2
ENSG00000184863	RBM33
ENSG00000118777	ABCG2
ENSG00000274810	NPHP3-ACAD11
ENSG00000177105	RHOG
ENSG00000228661	STIM1-AS1
ENSG00000229368
ENSG00000284525	MIR4687
ENSG00000230593	PPIAP40
ENSG00000206976
ENSG00000255232
ENSG00000255141	HNRNPA1P76
ENSG00000129048	ACKR4
ENSG00000224555
ENSG00000240385	RPS29P20
ENSG00000167325	RRM1
ENSG00000251614	HSPA8P19
ENSG00000202071	Y_RNA
ENSG00000203647
ENSG00000144741	SLC25A26
ENSG00000173517	PEAK1
ENSG00000164690	SHH
ENSG00000207061	Y_RNA
ENSG00000270584
ENSG00000241853
ENSG00000201707	RNU6-818P
ENSG00000182648	LINC01006
ENSG00000221440	RNU6ATAC31P
ENSG00000251285
ENSG00000199326	RNU6-1298P
ENSG00000266690	MIR4274
ENSG00000272620	AFAP1-AS1
ENSG00000196526	AFAP1
ENSG00000279276
ENSG00000279202
ENSG00000274466	MIR1273H
ENSG00000279554
ENSG00000260264	LINC02194
ENSG00000006116	CACNG3
ENSG00000047346	FAM214A
ENSG00000201541
ENSG00000279418	LINC00244
ENSG00000239081	RNU7-24P
ENSG00000260072
ENSG00000234450
ENSG00000105982	RNF32
ENSG00000122257	RBBP6
ENSG00000224443	NME2P2
ENSG00000224058
ENSG00000283502	U6
ENSG00000235369	RPL36AP15
ENSG00000236549	RPS27AP7
ENSG00000287164
ENSG00000233230
ENSG00000249565	SERBP1P5
ENSG00000248117	MICOS10P4
ENSG00000226473	PPIAP62
ENSG00000138772	ANXA3
ENSG00000228100	LINC01820
ENSG00000206759	RNU6-787P
ENSG00000241587	RN7SL482P
ENSG00000223783	LINC01983
ENSG00000187600	LINC02583
ENSG00000235836	KIF3AP1
ENSG00000284608
ENSG00000276489	MIR6829
ENSG00000286004
ENSG00000224614	TNK2-AS1
ENSG00000253515
ENSG00000241791	RN7SL817P
ENSG00000284701	TMEM247
ENSG00000260261
ENSG00000239122	RNU2-11P
ENSG00000231443
ENSG00000250565	ATP6V1E2
ENSG00000185485	SDHAP1
ENSG00000207222	RNU6-456P
ENSG00000251169	LINC01843
ENSG00000119729	RHOQ
ENSG00000240250	RN7SL541P
ENSG00000280420
ENSG00000156475	PPP2R2B
ENSG00000255276	RRM1-AS1
ENSG00000286168
ENSG00000231548	OR55B1P
ENSG00000231464
ENSG00000254480	LINC02749
ENSG00000072274	TFRC
ENSG00000255387	RDXP1
ENSG00000167323	STIM1
ENSG00000250116	RHOQ-AS1
ENSG00000151665	PIGF
ENSG00000224903	RNF32-AS1
ENSG00000105983	LMBR1
ENSG00000119878	CRIPT
ENSG00000175265	GOLGA8A
ENSG00000279254
ENSG00000271639	PPFIA1P1
ENSG00000228949	UGT1A12P
ENSG00000227846	UGT1A11P
ENSG00000138759	FRAS1
ENSG00000242515	UGT1A10
ENSG00000261392
ENSG00000182831	C16orf72
ENSG00000263244
ENSG00000260349
ENSG00000220793	RPL21P119
ENSG00000143786	CNIH3
ENSG00000140650	PMM2
ENSG00000187079	TEAD1
ENSG00000228413
ENSG00000252174	RNU7-18P
ENSG00000088726	TMEM40
ENSG00000180867	PDIA3P1
ENSG00000248568	KRT8P48
ENSG00000249553	PPP2R2B-IT1
ENSG00000234143	UGT1A13P
ENSG00000286468
ENSG00000241119	UGT1A9
ENSG00000010165	EEF1AKNMT
ENSG00000250343	STK32A-AS1
ENSG00000285868
ENSG00000172568	FNDC9
ENSG00000251405
ENSG00000248544
ENSG00000253155
ENSG00000172548	NIPAL4
ENSG00000132475	H3-3B
ENSG00000140254	DUOXA1
ENSG00000254688
ENSG00000253519
ENSG00000255067
ENSG00000247372
ENSG00000252329
ENSG00000203258
ENSG00000251381	LINC00958
ENSG00000167165	UGT1A6
ENSG00000113161	HMGCR
ENSG00000206938	RNU4-31P
ENSG00000230033
ENSG00000146909	NOM1
ENSG00000254670	RASSF10-DT
ENSG00000189431	RASSF10
ENSG00000254495
ENSG00000246889
ENSG00000085733	CTTN
ENSG00000224584	UBE2V1P13
ENSG00000167005	NUDT21
ENSG00000283853	MIR4738
ENSG00000054282	SDCCAG8
ENSG00000132478	UNK
ENSG00000244255
ENSG00000249001
ENSG00000130675	MNX1
ENSG00000152591	DSPP
ENSG00000200024	Y_RNA
ENSG00000245293	CYP2U1-AS1
ENSG00000222691	RNU6-733P
ENSG00000155016	CYP2U1
ENSG00000235029	MNX1-AS2
ENSG00000243479	MNX1-AS1
ENSG00000288725
ENSG00000236102
ENSG00000229365
ENSG00000269446
ENSG00000225224	RPS27AP12
ENSG00000236018
ENSG00000266980
ENSG00000204876
ENSG00000281756	C2-AS1
ENSG00000092929	UNC13D
ENSG00000106633	GCK
ENSG00000243649	CFB
ENSG00000249604
ENSG00000138821	SLC39A8
ENSG00000116406	EDEM3
ENSG00000224814
ENSG00000125124	BBS2
ENSG00000233445	RPL17P11
ENSG00000248114
ENSG00000227802	DNAJB3
ENSG00000228445	UGT1A2P
ENSG00000248705
ENSG00000178836
ENSG00000241635	UGT1A1
ENSG00000213943	KRT18P17
ENSG00000185038	MROH2A
ENSG00000144712	CAND2
ENSG00000227726
ENSG00000279459
ENSG00000226627	SHANK2-AS1
ENSG00000236262	SHANK2-AS2
ENSG00000207196	Y_RNA
ENSG00000280089
ENSG00000171671	SHANK2-AS3
ENSG00000263744	MIR3664
ENSG00000286708
ENSG00000172900	ACTE1P
ENSG00000241144	RN7SL728P
ENSG00000248161
ENSG00000123485	HJURP
ENSG00000251572
ENSG00000260651
ENSG00000254682
ENSG00000109320	NFKB1
ENSG00000162105	SHANK2
ENSG00000279782	PPIAL4F
ENSG00000143126	CELSR2
ENSG00000183060	LYSMD4
ENSG00000213210	RPL32P17
ENSG00000287636
ENSG00000170279	C7orf33
ENSG00000204356	NELFE
ENSG00000213209
ENSG00000272263
ENSG00000270200
ENSG00000144713	RPL32
ENSG00000273314
ENSG00000055130	CUL1
ENSG00000224287	MSL3P1
ENSG00000132471	WBP2
ENSG00000279809
ENSG00000144481	TRPM8
ENSG00000188659	SAXO2
ENSG00000207496	SNORA7A
ENSG00000250939
ENSG00000177693	OR4F4
ENSG00000140265	ZSCAN29
ENSG00000132155	RAF1
ENSG00000242198
ENSG00000050767	COL23A1
ENSG00000236539	HNRNPA1P54
ENSG00000261798
ENSG00000228063	LYPLAL1-DT
ENSG00000183780	SLC35F3
ENSG00000177971	IMP3
ENSG00000229663	DPY19L4P1
ENSG00000287601
ENSG00000229463	LYST-AS1
ENSG00000271681
ENSG00000253698
ENSG00000242341	RN7SL646P
ENSG00000245688
ENSG00000113240	CLK4
ENSG00000127481	UBR4
ENSG00000157890	MEGF11
ENSG00000132481	TRIM47
ENSG00000267801
ENSG00000237581
ENSG00000141569	TRIM65
ENSG00000286059
ENSG00000233221
ENSG00000227097	RPS28P7
ENSG00000281159
ENSG00000182103	FAM181B
ENSG00000281516
ENSG00000284479	SMIM39
ENSG00000255382	LINC02734
ENSG00000152102	FAM168B
ENSG00000255063	RBMXP3
ENSG00000137509	PRCP
ENSG00000082701	GSK3B
ENSG00000267342
ENSG00000204316	MRPL38
ENSG00000214575	CPEB1
ENSG00000230450	NEK2P4
ENSG00000225448
ENSG00000236956	NF1P8
ENSG00000284446	MIR1236
ENSG00000109323	MANBA
ENSG00000204351	SKIV2L
ENSG00000285819
ENSG00000248796	MED15P8
ENSG00000212199	RNU6-127P
ENSG00000231431	FAR2P4
ENSG00000267426
ENSG00000236516	KLF2P4
ENSG00000008869	HEATR5B
ENSG00000252464	RN7SKP70
ENSG00000176783	RUFY1
ENSG00000188878	FBF1
ENSG00000247853
ENSG00000251898	SCARNA11
ENSG00000015153	YAF2
ENSG00000106462	EZH2
ENSG00000224891	ARL14EPP1
ENSG00000233159	RPL31P16
ENSG00000134283	PPHLN1
ENSG00000218739	CEBPZOS
ENSG00000115816	CEBPZ
ENSG00000244062
ENSG00000285908
ENSG00000154917	RAB6B
ENSG00000229474	PATL2
ENSG00000161533	ACOX1
ENSG00000272054
ENSG00000204348	DXO
ENSG00000003509	NDUFAF7
ENSG00000249140	PRDX2P3
ENSG00000244945	RUFY1-AS1
ENSG00000162702	ZNF281
ENSG00000235711	ANKRD34C
ENSG00000259917	HNRNPLP2
ENSG00000261559	FSCN1P1
ENSG00000278582	DNM1P5
ENSG00000215252	GOLGA8B
ENSG00000251508
ENSG00000169045	HNRNPH1
ENSG00000238272
ENSG00000241981
ENSG00000228530
ENSG00000235060	VDAC1P4
ENSG00000230069	LRRC37A15P
ENSG00000288547	C3orf36
ENSG00000248971	KRT8P46
ENSG00000270538
ENSG00000225399
ENSG00000143194	MAEL
ENSG00000224207
ENSG00000251288
ENSG00000188315	C3orf62
ENSG00000251712	RNU7-20P
ENSG00000275586	Metazoa_SRP
ENSG00000239468	RN7SL569P
ENSG00000286180
ENSG00000286171
ENSG00000252316	RNY4
ENSG00000202354	RNY3
ENSG00000109332	UBE2D3
ENSG00000201098	RNY1
ENSG00000281189	GHET1
ENSG00000155660	PDIA4
ENSG00000199546	Y_RNA
ENSG00000264633	MIR4271
ENSG00000114316	USP4
ENSG00000267615
ENSG00000254441	EIF2S2P6
ENSG00000261408	TEN1-CDK3
ENSG00000165490	DDIAS
ENSG00000257949	TEN1
ENSG00000224470	ATXN1L
ENSG00000202528	RNU6-650P
ENSG00000234565	COX6B1P1
ENSG00000055118	KCNH2
ENSG00000167880	EVPL
ENSG00000182149	IST1
ENSG00000244731	C4A
ENSG00000115825	PRKD3
ENSG00000242279
ENSG00000254698
ENSG00000137502	RAB30
ENSG00000221065	MIR1233-2
ENSG00000259892
ENSG00000252425
ENSG00000261304	LINC02252
ENSG00000287973
ENSG00000174307	PHLDA3
ENSG00000259225	LINC02345
ENSG00000236914	LINC01852
ENSG00000225857	LINC02816
ENSG00000167881	SRP68
ENSG00000166069	TMCO5A
ENSG00000229531	RABGAP1L-AS1
ENSG00000271329
ENSG00000239969
ENSG00000285666
ENSG00000054267	ARID4B
ENSG00000205482	SPDYE18
ENSG00000135205	CCDC146
ENSG00000232028
ENSG00000207364	RNU6-939P
ENSG00000285925
ENSG00000115828	QPCT
ENSG00000254522
ENSG00000253078	RNU6-1116P
ENSG00000287316
ENSG00000207221	SNORA70E
ENSG00000236213
ENSG00000246067	RAB30-DT
ENSG00000163171	CDC42EP3
ENSG00000230358	SPDYE21
ENSG00000257674
ENSG00000139168	ZCRB1
ENSG00000108641	B9D1
ENSG00000201565	Y_RNA
ENSG00000106610	STAG3L4
ENSG00000236572
ENSG00000119004	CYP20A1
ENSG00000255503
ENSG00000228019
ENSG00000279900
ENSG00000235908	RHOA-IT1
ENSG00000255010	COX5BP4
ENSG00000243083	LINC00870
ENSG00000273448
ENSG00000254965	C1DP5
ENSG00000205238	SPDYE2
ENSG00000253826	WBP1LP10
ENSG00000224777	OR4F2P
ENSG00000254468
ENSG00000272774
ENSG00000242618
ENSG00000270921	CICP23
ENSG00000163602	RYBP
ENSG00000230724	LINC01001
ENSG00000264494	MIR4650-2
ENSG00000270694
ENSG00000270555
ENSG00000266569	RN7SL377P
ENSG00000225648	SBDSP1
ENSG00000222838	RNA5SP136
ENSG00000287595
ENSG00000241537
ENSG00000255229
ENSG00000222225	RNU6-447P
ENSG00000145014	TMEM44
ENSG00000177951	BET1L
ENSG00000274656	RN7SL625P
ENSG00000272843
ENSG00000278520	MIR7851
ENSG00000252917	SNORA74
ENSG00000274943
ENSG00000106133	NSUN5P2
ENSG00000199886	RNU6-249P
ENSG00000257376
ENSG00000207142	Y_RNA
ENSG00000257225
ENSG00000010295	IFFO1
ENSG00000285886
ENSG00000155428	TRIM74
ENSG00000188076	SCGB1C1
ENSG00000177947	ODF3
ENSG00000174353	STAG3L3
ENSG00000274758
ENSG00000263345
ENSG00000254559
ENSG00000283920	MIR6743
ENSG00000070444	MNT
ENSG00000142082	SIRT3
ENSG00000233627	C4A-AS1
ENSG00000204338	CYP21A1P
ENSG00000205584
ENSG00000276178	Y_RNA
ENSG00000229018	PMS2P7
ENSG00000201282	Y_RNA
ENSG00000273520	SPDYE8
ENSG00000248290	TNXA
ENSG00000262456
ENSG00000250535	STK19B
ENSG00000127804	METTL16
ENSG00000273897	PMS2P8
ENSG00000273927	Y_RNA
ENSG00000285702
ENSG00000224389	C4B
ENSG00000275976
ENSG00000286228	SPDYE11
ENSG00000277125
ENSG00000274984	Y_RNA
ENSG00000199913	Y_RNA
ENSG00000174384	PMS2P6
ENSG00000233523	PHBP5
ENSG00000261831
ENSG00000277072	STAG3L2
ENSG00000184774	MGAT4EP
ENSG00000287921
ENSG00000179218	CALR
ENSG00000177800	TMEM78
ENSG00000135845	PIGC
ENSG00000273549	Metazoa_SRP
ENSG00000185627	PSMD13
ENSG00000204661	C5orf60
ENSG00000214216	IQCJ
ENSG00000225620
ENSG00000232166
ENSG00000175137	SH3BP5L
ENSG00000224982	TMEM233
ENSG00000279872
ENSG00000252886	RN7SKP197
ENSG00000280280
ENSG00000243049	RN7SL33P
ENSG00000111725	PRKAB1
ENSG00000262953	EIF4A1P9
ENSG00000262480	SAMD11P1
ENSG00000279432
ENSG00000239884	RN7SL608P
ENSG00000272770
ENSG00000272911
ENSG00000273606	MIR6776
ENSG00000134245	WNT2B
ENSG00000262050
ENSG00000277200
ENSG00000261963	CCDC92B
ENSG00000221200	MIR1253
ENSG00000272920	hsa-mir-1253
ENSG00000269720	CCDC194
ENSG00000102984	ZNF821
ENSG00000184616	SPDYE12P
ENSG00000123965	PMS2P5
ENSG00000196639	HRH1
ENSG00000130303	BST2
ENSG00000007168	PAFAH1B1
ENSG00000239069	Y_RNA
ENSG00000276592	PHBP6
ENSG00000145194	ECE2
ENSG00000277675
ENSG00000263081
ENSG00000275121
ENSG00000228259
ENSG00000286038	SPDYE13
ENSG00000282851	BISPR
ENSG00000250999
ENSG00000276840	PMS2P10
ENSG00000267828	Y_RNA
ENSG00000273598
ENSG00000234041
ENSG00000204659	CBY3
ENSG00000202021	Y_RNA
ENSG00000227373	RABGAP1L-DT
ENSG00000278416	PMS2P2
ENSG00000225051	HMGB3P22
ENSG00000199870	Y_RNA
ENSG00000205583	STAG3L1
ENSG00000264041	RN7SL670P
ENSG00000238285	MRPL50P2
ENSG00000256458
ENSG00000231905	SETP10
ENSG00000235674	LDHAP2
ENSG00000177788
ENSG00000228175	GEMIN8P4
ENSG00000236278	PEBP1P3
ENSG00000127022	CANX
ENSG00000275930	Y_RNA
ENSG00000146722
ENSG00000069275	NUCKS1
ENSG00000173166	RAPH1
ENSG00000286137	SPDYE14
ENSG00000122966	CIT
ENSG00000286014	SPDYE15
ENSG00000236609	ZNF853
ENSG00000141971	MVB12A
ENSG00000205903	ZNF316
ENSG00000143674	MAP3K21
ENSG00000228010
ENSG00000198580
ENSG00000164631	ZNF12
ENSG00000237317
ENSG00000187889	FYB2
ENSG00000187953	PMS2CL
ENSG00000134375	TIMM17A
ENSG00000277327	SPDYE20P
ENSG00000282317
ENSG00000097046	CDC7
ENSG00000106077	ABHD11
ENSG00000269481
ENSG00000254503
ENSG00000269053
ENSG00000188051	TMEM221
ENSG00000269035
ENSG00000269736
ENSG00000277290
ENSG00000171773	NXNL1
ENSG00000174885	NLRP6
ENSG00000105538	RASIP1
ENSG00000090097	PCBP4
ENSG00000261765
ENSG00000242176	RPL39P31
ENSG00000255026
ENSG00000263311
ENSG00000232113	TEX50
ENSG00000203667	COX20
ENSG00000263232	ATP5F1AP3
ENSG00000142102	PGGHG
ENSG00000102967	DHODH
ENSG00000156413	FUT6
ENSG00000282718
ENSG00000231378	NDUFAF4P4
ENSG00000235605
ENSG00000223525	RABGAP1L-IT1
ENSG00000212469	RNU6-1158P
ENSG00000263353	PPIAL4A
ENSG00000262408
ENSG00000276528
ENSG00000262112
ENSG00000276771
ENSG00000284542	MIR3614
ENSG00000274864
ENSG00000274213
ENSG00000274396
ENSG00000286242
ENSG00000277694
ENSG00000121058	COIL
ENSG00000246560	UBE2D3-AS1
ENSG00000224857	LINC01691
ENSG00000171124	FUT3
ENSG00000229913
ENSG00000252739	RNU7-151P
ENSG00000146648	EGFR
ENSG00000251300
ENSG00000140830	TXNL4B
ENSG00000170185	USP38
ENSG00000262298
ENSG00000262623
ENSG00000121064	SCPEP1
ENSG00000229776	C4B-AS1
ENSG00000206013	IFITM5
ENSG00000231852	CYP21A2
ENSG00000255533
ENSG00000254910
ENSG00000267709
ENSG00000251661
ENSG00000130383	FUT5
ENSG00000255089
ENSG00000255328
ENSG00000267751	BSG-AS1
ENSG00000270972
ENSG00000252539	RNA5SP462
ENSG00000099866	MADCAM1
ENSG00000182272	B4GALNT4
ENSG00000117114	ADGRL2
ENSG00000257017	HP
ENSG00000184363	PKP3
ENSG00000250969
ENSG00000172270	BSG
ENSG00000200049	Y_RNA
ENSG00000265623	MIR3139
ENSG00000228981
ENSG00000286771
ENSG00000287786
ENSG00000249896	LINC02495
ENSG00000234632	NECAP1P2
ENSG00000225658	TAF13P2
ENSG00000251408
ENSG00000237737	DCTN1-AS1
ENSG00000288588
ENSG00000286176
ENSG00000145391	SETD7
ENSG00000159239
ENSG00000234521
ENSG00000286623
ENSG00000233155	HMGA1P8
ENSG00000005448	WDR54
ENSG00000263120
ENSG00000261192	RNF126P1
ENSG00000185187	SIGIRR
ENSG00000263004	AKAP1-DT
ENSG00000121057	AKAP1
ENSG00000249302	FTH1P24
ENSG00000272717
ENSG00000286896
ENSG00000261268
ENSG00000085871	MGST2
ENSG00000222178	RNA5SP181
ENSG00000242292
ENSG00000274441
ENSG00000250155
ENSG00000272103
ENSG00000285967	NIPBL-DT
ENSG00000249850	KRT18P31
ENSG00000248462	NENFP3
ENSG00000243744
ENSG00000251423
ENSG00000183876	ARSI
ENSG00000201533	RN7SKP237
ENSG00000114993	RTKN
ENSG00000178458	H3P16
ENSG00000252512	RNA5SP206
ENSG00000286320
ENSG00000180573	H2AC6
ENSG00000184985	SORCS2
ENSG00000070814	TCOF1
ENSG00000216331	H1-12P
ENSG00000282988
ENSG00000114346	ECT2
ENSG00000197409	H3C4
ENSG00000196866	H2AC7
ENSG00000277224	H2BC7
ENSG00000217275
ENSG00000276966	H4C5
ENSG00000185101	ANO9
ENSG00000273802	H2BC8
ENSG00000277075	H2AC8
ENSG00000164022	AIMP1
ENSG00000277720	H3C5P
ENSG00000218281	H2AC9P
ENSG00000124575	H1-3
ENSG00000274618	H4C6
ENSG00000275663	H4C7
ENSG00000277775	H3C7
ENSG00000275713	H2BC9
ENSG00000273983	H3C8
ENSG00000218690	H2AC10P
ENSG00000263089
ENSG00000278588	H2BC10
ENSG00000220875	H3C9P
ENSG00000287050
ENSG00000153944	MSI2
ENSG00000105464	GRIN2D
ENSG00000186470	BTN3A2
ENSG00000115274	INO80B
ENSG00000243562	RN7SL838P
ENSG00000255237
ENSG00000105523	FAM83E
ENSG00000215841
ENSG00000175591	P2RY2
ENSG00000006638	TBXA2R
ENSG00000260401
ENSG00000256347	OR8R1P
ENSG00000257038
ENSG00000226800	CACTIN-AS1
ENSG00000250699
ENSG00000105298	CACTIN
ENSG00000171631	P2RY6
ENSG00000274049	INO80B-WBP1
ENSG00000239779	WBP1
ENSG00000261701	HPR
ENSG00000255692
ENSG00000283768	MIR1178
ENSG00000226729	RPL35AP30
ENSG00000278250	Metazoa_SRP
ENSG00000089693	MLF2
ENSG00000260252
ENSG00000140829	DHX38
ENSG00000186111	PIP5K1C
ENSG00000200741	RNA5SP161
ENSG00000252489	RNU6-197P
ENSG00000286093
ENSG00000250324	MRPL22P1
ENSG00000124508	BTN2A2
ENSG00000157426	AASDH
ENSG00000288681
ENSG00000185885	IFITM1
ENSG00000180891	CUEDC1
ENSG00000286883
ENSG00000204822	MRPL53
ENSG00000169894	MUC3A
ENSG00000135637	CCDC142
ENSG00000254449	SF3A3P2
ENSG00000166257	SCN3B
ENSG00000274993
ENSG00000227053	MUC12-AS1
ENSG00000169876	MUC17
ENSG00000278642
ENSG00000136451	VEZF1
ENSG00000115282	TTC31
ENSG00000280233
ENSG00000266086
ENSG00000264112
ENSG00000222636	RN7SKP54
ENSG00000169871	TRIM56
ENSG00000136450	SRSF1
ENSG00000267304
ENSG00000268189
ENSG00000279203
ENSG00000105127	AKAP8
ENSG00000254467
ENSG00000214869	TPM3P4
ENSG00000213786	NHP2P2
ENSG00000166261	ZNF202
ENSG00000105991	HOXA1
ENSG00000233429	HOTAIRM1
ENSG00000279069
ENSG00000105996	HOXA2
ENSG00000285930
ENSG00000266290	DYNLL2-DT
ENSG00000264364	DYNLL2
ENSG00000166589	CDH16
ENSG00000253552	HOXA-AS2
ENSG00000279207
ENSG00000229590	MSX2P1
ENSG00000121053	EPX
ENSG00000215021	PHB2
ENSG00000197576	HOXA4
ENSG00000179528	LBX2
ENSG00000278627
ENSG00000287337
ENSG00000026950	BTN3A1
ENSG00000286190
ENSG00000167889	MGAT5B
ENSG00000272183
ENSG00000273433
ENSG00000257702	LBX2-AS1
ENSG00000254369	HOXA-AS3
ENSG00000115289	PCGF1
ENSG00000200197	RNU1-21P
ENSG00000254613	OR6M2P
ENSG00000254430	OR6M3P
ENSG00000274004
ENSG00000255311	DLG2-AS2
ENSG00000106004	HOXA5
ENSG00000254629
ENSG00000089351	GRAMD1A
ENSG00000250257	LDHAL6DP
ENSG00000106006	HOXA6
ENSG00000254713	HNRNPA1P72
ENSG00000240174
ENSG00000254787
ENSG00000274006
ENSG00000276179
ENSG00000255555
ENSG00000272801
ENSG00000255396
ENSG00000122592	HOXA7
ENSG00000114127	XRN1
ENSG00000213305	HNRNPCP6
ENSG00000254684
ENSG00000254897
ENSG00000206583	RNU6-1292P
ENSG00000171204	TMEM126B
ENSG00000270182
ENSG00000078399	HOXA9
ENSG00000115297	TLX2
ENSG00000257184
ENSG00000253187	HOXA10-AS
ENSG00000019582	CD74
ENSG00000283745	MIR196B
ENSG00000253293	HOXA10
ENSG00000120837	NFYB
ENSG00000144045	DQX1
ENSG00000242083	RPL7AP31
ENSG00000269921
ENSG00000128059	PPAT
ENSG00000005073	HOXA11
ENSG00000167117	ANKRD40CL
ENSG00000124549	BTN2A3P
ENSG00000240990	HOXA11-AS
ENSG00000243678	NME2
ENSG00000199415	RNA5SP370
ENSG00000257193	LINC02385
ENSG00000286258
ENSG00000273961
ENSG00000278334
ENSG00000198431	TXNRD1
ENSG00000276496
ENSG00000253508
ENSG00000277966
ENSG00000278592
ENSG00000278020
ENSG00000106031	HOXA13
ENSG00000111801	BTN3A3
ENSG00000115307	AUP1
ENSG00000243766	HOTTIP
ENSG00000286331
ENSG00000164587	RPS14
ENSG00000276609
ENSG00000278708
ENSG00000277469
ENSG00000277553
ENSG00000286323
ENSG00000253308
ENSG00000171202	TMEM126A
ENSG00000253405	EVX1-AS
ENSG00000270147
ENSG00000283156
ENSG00000106038	EVX1
ENSG00000109265	CRACD
ENSG00000277149	TYW1B
ENSG00000179071	CCDC89
ENSG00000137501	SYTL2
ENSG00000079215	SLC1A3
ENSG00000087903	RFX2
ENSG00000002919	SNX11
ENSG00000237571	LINC02862
ENSG00000233369	GTF2IP4
ENSG00000138363	ATIC
ENSG00000166592	RRAD
ENSG00000288019
ENSG00000251017
ENSG00000081041	CXCL2
ENSG00000182487	NCF1B
ENSG00000214544	GTF2IRD2P1
ENSG00000269559
ENSG00000166595	CIAO2B
ENSG00000182585	EPGN
ENSG00000225549	SELENOKP3
ENSG00000111875	ASF1A
ENSG00000205578	POM121B
ENSG00000130305	NSUN5
ENSG00000111877	MCM9
ENSG00000172831	CES2
ENSG00000126860	EVI2A
ENSG00000108352	RAPGEFL1
ENSG00000138796	HADH
ENSG00000235099
ENSG00000213187	COPS5P1
ENSG00000135333	EPHA7
ENSG00000267262
ENSG00000267589
ENSG00000075711	DLG1
ENSG00000267299
ENSG00000273367
ENSG00000267415
ENSG00000230604	TSEN15P2
ENSG00000284490
ENSG00000231605	LINC01363
ENSG00000130382	MLLT1
ENSG00000225005
ENSG00000146755	TRIM50
ENSG00000236358
ENSG00000203706	SERTAD4-AS1
ENSG00000203737	GPR52
ENSG00000238003	RPL10P4
ENSG00000236341
ENSG00000215873	FEN1P1
ENSG00000287008
ENSG00000267563
ENSG00000280394
ENSG00000185420	SMYD3
ENSG00000167769	ACER1
ENSG00000269802
ENSG00000125656	CLPP
ENSG00000077800	FKBP6
ENSG00000257732
ENSG00000213442	RPL18AP3
ENSG00000255150	EID3
ENSG00000135119	RNFT2
ENSG00000265408
ENSG00000280416
ENSG00000172828	CES3
ENSG00000230695
ENSG00000225166
ENSG00000125652	ALKBH7
ENSG00000228618
ENSG00000234938
ENSG00000227981
ENSG00000167107	ACSF2
ENSG00000152253	SPC25
ENSG00000094880	CDC23
ENSG00000125650	PSPN
ENSG00000125651	GTF2F1
ENSG00000257279
ENSG00000152254	G6PC2
ENSG00000149948	HMGA2
ENSG00000229862
ENSG00000229989	MIR181A1HG
ENSG00000218459	RPS27P15
ENSG00000206709	RNU6-1080P
ENSG00000232605	HMGN2P11
ENSG00000076321	KLHL20
ENSG00000280325
ENSG00000232019
ENSG00000073734	ABCB11
ENSG00000172824	CES4A
ENSG00000245928	SDAD1-AS1
ENSG00000229251	HNRNPA1P8
ENSG00000138755	CXCL9
ENSG00000224059	HSPA8P16
ENSG00000146013	GFRA3
ENSG00000153993	SEMA3D
ENSG00000135297	MTO1
ENSG00000156219	ART3
ENSG00000272175
ENSG00000231564	EIF4A1P11
ENSG00000143575	HAX1
ENSG00000249851	RPS27AP18
ENSG00000158402	CDC25C
ENSG00000273069
ENSG00000279005
ENSG00000269444
ENSG00000274390	MIR6885
ENSG00000263001	GTF2I
ENSG00000273758	MIR6790
ENSG00000214347
ENSG00000284159	MIR3940
ENSG00000181240	SLC25A41
ENSG00000073737	DHRS9
ENSG00000111596	CNOT2
ENSG00000125648	SLC25A23
ENSG00000143669	LYST
ENSG00000280334
ENSG00000265918	RN7SL543P
ENSG00000067955	CBFB
ENSG00000169245	CXCL10
ENSG00000235321
ENSG00000088247	KHSRP
ENSG00000235995	UBE2V1P6
ENSG00000102878	HSF4
ENSG00000169248	CXCL11
ENSG00000081479	LRP2
ENSG00000120709	FAM53C
ENSG00000166579	NDEL1
ENSG00000225846
ENSG00000138750	NUP54
ENSG00000279716
ENSG00000267939
ENSG00000142449	FBN3
ENSG00000249971
ENSG00000120733	KDM3B
ENSG00000129673	AANAT
ENSG00000099381	SETD1A
ENSG00000135778	NTPCR
ENSG00000232859	LYRM9
ENSG00000198740	ZNF652
ENSG00000228196	PTPN2P1
ENSG00000213070	HMGB3P6
ENSG00000282265
ENSG00000237922
ENSG00000250536	ABHD17AP3
ENSG00000229747
ENSG00000117280	RAB29
ENSG00000103024	NME3
ENSG00000286074
ENSG00000167716	WDR81
ENSG00000189157	FAM47E
ENSG00000132563	REEP2
ENSG00000157131	C8A
ENSG00000287401
ENSG00000272414	FAM47E-STBD1
ENSG00000233985	LINC01681
ENSG00000285043
ENSG00000118804	STBD1
ENSG00000249858	SNX5P1
ENSG00000212368	RNU6-1000P
ENSG00000231663	COA6-AS1
ENSG00000240426
ENSG00000199857
ENSG00000234262
ENSG00000082497	SERTAD4
ENSG00000138760	SCARB2
ENSG00000287282
ENSG00000271196
ENSG00000283839
ENSG00000230638
ENSG00000120738	EGR1
ENSG00000232175
ENSG00000170396	ZNF804A
ENSG00000287423
ENSG00000286774
ENSG00000236719	OVAAL
ENSG00000241458	RPL7P19
ENSG00000237824	RPL23AP33
ENSG00000159648	TEPP
ENSG00000237666
ENSG00000197603	CPLANE1
ENSG00000232001
ENSG00000136636	KCTD3
ENSG00000231505
ENSG00000214199	EEF1A1P12
ENSG00000254126	CD8B2
ENSG00000161647	MPP3
ENSG00000139190	VAMP1
ENSG00000223523
ENSG00000185338	SOCS1
ENSG00000168542	COL3A1
ENSG00000213918	DNASE1
ENSG00000285905	BMP8B-AS1
ENSG00000233455
ENSG00000225486
ENSG00000261250
ENSG00000227043	LINC01682
ENSG00000163874	ZC3H12A
ENSG00000285777
ENSG00000135486	HNRNPA1
ENSG00000237249
ENSG00000279742
ENSG00000286109
ENSG00000228058	LINC01736
ENSG00000213068
ENSG00000150672	DLG2
ENSG00000163346	PBXIP1
ENSG00000285914
ENSG00000253110
ENSG00000185662	SMIM23
ENSG00000136436	CALCOCO2
ENSG00000072803	FBXW11
ENSG00000168488	ATXN2L
ENSG00000251159
ENSG00000151806	GUF1
ENSG00000233473	RAD1P2
ENSG00000054392	HHAT
ENSG00000221502	MIR1245A
ENSG00000283238	MIR1245B
ENSG00000284180	MIR3606
ENSG00000163081	CCDC140
ENSG00000272564
ENSG00000197536	IRF1-AS1
ENSG00000287628
ENSG00000132300	PTCD3
ENSG00000238160	LINC02863
ENSG00000202533	Y_RNA
ENSG00000113525	IL5
ENSG00000163281	GNPDA2
ENSG00000011243	AKAP8L
ENSG00000197375	SLC22A5
ENSG00000273369
ENSG00000272936
ENSG00000163738	MTHFD2L
ENSG00000227994
ENSG00000261573
ENSG00000183291	SELENOF
ENSG00000124588	NQO2
ENSG00000251183	LINC01861
ENSG00000261382
ENSG00000055147	FAM114A2
ENSG00000235538
ENSG00000286552
ENSG00000225711
ENSG00000288696
ENSG00000122223	CD244
ENSG00000227602
ENSG00000220666	RCC2P7
ENSG00000231441	DST-AS1
ENSG00000216854	RPL17P26
ENSG00000200224	RNU6-626P
ENSG00000151917	BEND6
ENSG00000208772	SNORD94
ENSG00000200241	Y_RNA
ENSG00000265420	MIR4779
ENSG00000273080
ENSG00000132313	MRPL35
ENSG00000219790	OSTCP6
ENSG00000218980	FTH1P15
ENSG00000276576	MRPL30P1
ENSG00000168116	KIAA1586
ENSG00000232729
ENSG00000068615	REEP1
ENSG00000262648	PHBP15
ENSG00000158517	NCF1
ENSG00000070495	JMJD6
ENSG00000137166	FOXP4
ENSG00000145362	ANK2
ENSG00000117322	CR2
ENSG00000173868	PHOSPHO1
ENSG00000197062	ZSCAN26
ENSG00000274070	CASTOR2
ENSG00000202537	U8
ENSG00000251974
ENSG00000186075	ZPBP2
ENSG00000115548	KDM3A
ENSG00000124613	ZNF391
ENSG00000037749	MFAP3
ENSG00000274523	RCC1L
ENSG00000203734	ECT2L
ENSG00000235869
ENSG00000188739	RBM34
ENSG00000108587	GOSR1
ENSG00000104957	CCDC130
ENSG00000125347	IRF1
ENSG00000174206	C12orf66
ENSG00000212298	RNU6-1009P
ENSG00000243024
ENSG00000163348	PYGO2
ENSG00000251788	RNU5A-7P
ENSG00000185306	C12orf56
ENSG00000197774	EME2
ENSG00000164674	SYTL3
ENSG00000037757	MRI1
ENSG00000286666
ENSG00000277127	Metazoa_SRP
ENSG00000236863	RPL23AP23
ENSG00000174428	GTF2IRD2B
ENSG00000135750	KCNK1
ENSG00000167523	SPATA33
ENSG00000186340	THBS2
ENSG00000267633
ENSG00000104979	C19orf53
ENSG00000228477
ENSG00000273198
ENSG00000230426	LINC01036
ENSG00000168418	KCNG4
ENSG00000103404	USP31
ENSG00000132024	CC2D1A
ENSG00000256192	OOEPP2
ENSG00000256293	ATP6V1E1P3
ENSG00000238440
ENSG00000213058
ENSG00000184575	XPOT
ENSG00000203730	TEDDM1
ENSG00000225719	NMNAT1P2
ENSG00000273483
ENSG00000116194	ANGPTL1
ENSG00000287987
ENSG00000137975	CLCA2
ENSG00000262461	SPDYE9
ENSG00000205832	C16orf96
ENSG00000274570	SPDYE10P
ENSG00000202035	Y_RNA
ENSG00000188763	FZD9
ENSG00000142089	IFITM3
ENSG00000275328	SPDYE19P
ENSG00000277481	PKD1L3
ENSG00000146587	RBAK
ENSG00000203729	LINC00272
ENSG00000154025	SLC5A10
ENSG00000232809	VDAC1P10
ENSG00000281741
ENSG00000284623	LINC02786
ENSG00000214796	TUBA5P
ENSG00000248493
ENSG00000176087	SLC35A4
ENSG00000004846	ABCB5
ENSG00000285981
ENSG00000244371	PFN1P8
ENSG00000283602
ENSG00000261729
ENSG00000252494	RNU6-126P
ENSG00000254459
ENSG00000254691
ENSG00000223869
ENSG00000229228	LINC00582
ENSG00000255449
ENSG00000215796
ENSG00000241782
ENSG00000200275	RNA5SP199
ENSG00000286690
ENSG00000149262	INTS4
ENSG00000253370
ENSG00000254163
ENSG00000199468	RNU6-556P
ENSG00000231989	PPP1R2B
ENSG00000182685	BRICD5
ENSG00000112337	SLC17A2
ENSG00000170624	SGCD
ENSG00000153187	HNRNPU
ENSG00000255566
ENSG00000277895
ENSG00000256199
ENSG00000223294	SNORD83
ENSG00000256670
ENSG00000266016	MIR548Z
ENSG00000207546	MIR548C
ENSG00000225195
ENSG00000256314
ENSG00000285901
ENSG00000175203	DCTN2
ENSG00000078328	RBFOX1
ENSG00000131142	CCL25
ENSG00000258984	UBE2F-SCLY
ENSG00000137252	HCRTR2
ENSG00000086189	DIMT1
ENSG00000130377	ACSBG2
ENSG00000251971	RNU6-1333P
ENSG00000132330	SCLY
ENSG00000204632	HLA-G
ENSG00000175662	TOM1L2
ENSG00000255115
ENSG00000254829
ENSG00000151364	KCTD14
ENSG00000204701	OR2J3
ENSG00000204657	OR2H2
ENSG00000259112	NDUFC2-KCTD14
ENSG00000137409	MTCH1
ENSG00000254675
ENSG00000151365	THRSP
ENSG00000151366	NDUFC2
ENSG00000132275	RRP8
ENSG00000132436	FIGNL1
ENSG00000144488	ESPNL
ENSG00000254400
ENSG00000166333	ILK
ENSG00000287618
ENSG00000184047	DIABLO
ENSG00000171130	ATP6V0E2
ENSG00000168427	KLHL30
ENSG00000269653
ENSG00000268499
ENSG00000275132	RN7SL663P
ENSG00000178752	ERFE
ENSG00000167642	SPINT2
ENSG00000226544	RPL7P22
ENSG00000223497	H2BL1P
ENSG00000206770	Y_RNA
ENSG00000249085
ENSG00000203907	OOEP
ENSG00000263593	MIR4804
ENSG00000242602	RPL35AP13
ENSG00000271926
ENSG00000272081	FCHO2-DT
ENSG00000251467
ENSG00000248930	CHP1P1
ENSG00000256162	SMLR1
ENSG00000121577	POPDC2
ENSG00000184349	EFNA5
ENSG00000124701	APOBEC2
ENSG00000132323	ILKAP
ENSG00000106052	TAX1BP1
ENSG00000272221
ENSG00000204520	MICA
ENSG00000249959
ENSG00000248827
ENSG00000239708	RN7SL782P
ENSG00000251732	RN7SKP122
ENSG00000249577
ENSG00000271766
ENSG00000250859	HNRNPKP1
ENSG00000164244	PRRC1
ENSG00000196776	CD47
ENSG00000167641	PPP1R14A
ENSG00000288587
ENSG00000199332	Y_RNA
ENSG00000230174	LINC01149
ENSG00000233902
ENSG00000286940	MICB-DT
ENSG00000206337	HCP5
ENSG00000138495	COX17
ENSG00000267748
ENSG00000182896	TMEM95
ENSG00000216657	GLRX3P2
ENSG00000279926
ENSG00000286037
ENSG00000272248
ENSG00000200209	Y_RNA
ENSG00000230648
ENSG00000007402	CACNA2D2
ENSG00000112739	PRPF4B
ENSG00000167645	YIF1B
ENSG00000282925
ENSG00000205279	CTXN3
ENSG00000169660	HEXD
ENSG00000248799
ENSG00000251032	CUL1P1
ENSG00000250603
ENSG00000204928	GRXCR2
ENSG00000134058	CDK7
ENSG00000110844	PRPF40B
ENSG00000166337	TAF10
ENSG00000254641
ENSG00000285338
ENSG00000255680
ENSG00000186235	LINC02610
ENSG00000255390	DCHS1-AS1
ENSG00000255410
ENSG00000158042	MRPL17
ENSG00000225057
ENSG00000145975	FAM217A
ENSG00000144485	HES6
ENSG00000241678
ENSG00000254838	GVINP1
ENSG00000254781	GVINP2
ENSG00000166341	DCHS1
ENSG00000185689	C6orf201
ENSG00000225781	OR6V1
ENSG00000221910	OR2F2
ENSG00000132326	PER2
ENSG00000221989	OR2A2
ENSG00000198822	GRM3
ENSG00000159063	ALG8
ENSG00000198721	ECI2
ENSG00000109083	IFT20
ENSG00000091073	DTX2
ENSG00000183323	CCDC125
ENSG00000283635
ENSG00000232306
ENSG00000111667	USP5
ENSG00000204104	TRAF3IP1
ENSG00000213830	CFL1P5
ENSG00000215006	CHCHD2P2
ENSG00000271045	NDUFB9P1
ENSG00000085231	AK6
ENSG00000167644	C19orf33
ENSG00000254755
ENSG00000255363	LINC02757
ENSG00000185221	GAPDHP24
ENSG00000255479
ENSG00000236911
ENSG00000254810
ENSG00000236304
ENSG00000233047	LINC01677
ENSG00000137507	LRRC32
ENSG00000239672	NME1
ENSG00000174951	FUT1
ENSG00000143341	HMCN1
ENSG00000279484	KLHL30-AS1
ENSG00000273841	TAF9
ENSG00000277986	U4
ENSG00000284378	MIR1244-1
ENSG00000156973	PDE6D
ENSG00000104907	TRMT1
ENSG00000254975
ENSG00000204529	GUCY2EP
ENSG00000152942	RAD17
ENSG00000254632
ENSG00000182704	TSKU
ENSG00000237641	RPL28P2
ENSG00000261096
ENSG00000260622
ENSG00000222246	MIR1471
ENSG00000163273	NPPC
ENSG00000255100
ENSG00000261578
ENSG00000078124	ACER3
ENSG00000144535	DIS3L2
ENSG00000141052	MYOCD
ENSG00000127329	PTPRB
ENSG00000254821
ENSG00000234817	ECI2-DT
ENSG00000237716
ENSG00000216307
ENSG00000228309	LINC01350
ENSG00000204469	PRRC2A
ENSG00000179468	OR9A2
ENSG00000244623	OR2AE1
ENSG00000008517	IL32
ENSG00000064419	TNPO3
ENSG00000108255	CRYBA1
ENSG00000239382	ALKBH6
ENSG00000283044
ENSG00000229739	PDC-AS1
ENSG00000154016	GRAP
ENSG00000116703	PDC
ENSG00000273874	MIR6859-2
ENSG00000278791
ENSG00000278757	U6
ENSG00000284372	MIR6808
ENSG00000276189
ENSG00000207056	RNU1-8P
ENSG00000264341
ENSG00000264101	MIR4689
ENSG00000265141	RN7SL451P
ENSG00000221083
ENSG00000202415	RN7SKP269
ENSG00000252404
ENSG00000227033
ENSG00000222511	Y_RNA
ENSG00000265521	MIR5697
ENSG00000207451	RNU6-291P
ENSG00000207626	MIR562
ENSG00000251485	NRBF2P6
ENSG00000265392	MIR4252
ENSG00000243267	RN7SL614P
ENSG00000230122	ECEL1P3
ENSG00000254988
ENSG00000201725	RNU6-304P
ENSG00000207434	RNU6-1072P
ENSG00000275157
ENSG00000198488	B3GNT6
ENSG00000274258	MIR6728
ENSG00000207511	RNU6-771P
ENSG00000163283	ALPP
ENSG00000239149	SNORA59A
ENSG00000252151	RNU6-1265P
ENSG00000278073	MIR6726
ENSG00000207776	MIR551A
ENSG00000252969	SNORA70
ENSG00000275489	C17orf98
ENSG00000252417	RNU7-179P
ENSG00000200344	Y_RNA
ENSG00000200975	RNU1-7P
ENSG00000221340	RNU6ATAC18P
ENSG00000200403	RNU6-1099P
ENSG00000213218	CSH2
ENSG00000276830	MIR6730
ENSG00000283712	MIR6727
ENSG00000264014	MIR4253
ENSG00000263793	MIR3115
ENSG00000266802
ENSG00000206935	RNU6-514P
ENSG00000240490	RN7SL277P
ENSG00000149260	CAPN5
ENSG00000252578	RNU6-135P
ENSG00000201609	RNU4-28P
ENSG00000238482	RNU6-1208P
ENSG00000252956	RNA5SP40
ENSG00000265606	MIR4695
ENSG00000221662	MIR1290
ENSG00000284357	MIR34A
ENSG00000241188	RN7SL165P
ENSG00000278034	MIR6731
ENSG00000252802	Y_RNA
ENSG00000243905	RN7SL679P
ENSG00000264926	MIR378F
ENSG00000207237	RNU6-110P
ENSG00000222784	RN7SKP91
ENSG00000206888	RNU6-48P
ENSG00000266210	RN7SL371P
ENSG00000265961	Y_RNA
ENSG00000251866	SCARNA21B
ENSG00000252691
ENSG00000264371	MIR4425
ENSG00000253005	RNU6-176P
ENSG00000252098	Y_RNA
ENSG00000238316
ENSG00000207941	MIR552
ENSG00000264773	MIR4420
ENSG00000252448	SNORA63
ENSG00000200421	Y_RNA
ENSG00000222282	RNU6-584P
ENSG00000199963	RNU6-605P
ENSG00000264698	MIR4255
ENSG00000207356	Y_RNA
ENSG00000207328	RNU6-636P
ENSG00000207466	Y_RNA
ENSG00000252368	RNA5SP43
ENSG00000238705	MIR1976
ENSG00000201148	RNA5SP42
ENSG00000206779	Y_RNA
ENSG00000252429	RNU7-29P
ENSG00000265596	MIR3659
ENSG00000202222	Y_RNA
ENSG00000252563	RNA5SP45
ENSG00000212541	RNU6-510P
ENSG00000200796	RNU6-753P
ENSG00000200254	RNU6-536P
ENSG00000252190
ENSG00000264613	RN7SL290P
ENSG00000199240	RNA5SP46
ENSG00000277168	Metazoa_SRP
ENSG00000283724	MIR6732
ENSG00000206700	RNU6-723P
ENSG00000284410	MIR6733
ENSG00000223175	RNU4-61P
ENSG00000252018	RNU2-30P
ENSG00000206627	RNU6-969P
ENSG00000283414	U6
ENSG00000207508	RNU6-1237P
ENSG00000264582	RN7SL326P
ENSG00000200171	Y_RNA
ENSG00000207194	RNU6-1026P
ENSG00000239007	RNU7-95P
ENSG00000283477	MIR6079
ENSG00000264834
ENSG00000263675	MIR5581
ENSG00000266188
ENSG00000224516
ENSG00000206981	RNU6-40P
ENSG00000200174	Y_RNA
ENSG00000265822	MIR4422
ENSG00000265815
ENSG00000266150	MIR4711
ENSG00000238653	RNU7-62P
ENSG00000244280	ECEL1P2
ENSG00000212624
ENSG00000200575	RNU6-414P
ENSG00000212360	RNU6-1177P
ENSG00000163286	ALPG
ENSG00000242860	RN7SL180P
ENSG00000263908	MIR3116-1
ENSG00000283690	MIR3116-2
ENSG00000278702	Metazoa_SRP
ENSG00000264128	RN7SL713P
ENSG00000263529	RN7SL122P
ENSG00000199921	RNU6-161P
ENSG00000251825	RN7SKP19
ENSG00000201153	RNU6-371P
ENSG00000222624	RNU2-15P
ENSG00000238778	RNU7-80P
ENSG00000206999	RNU6-622P
ENSG00000223152	RNU4-88P
ENSG00000212308	RNA5SP23
ENSG00000279049
ENSG00000276081	MIR7156
ENSG00000239640	RN7SL62P
ENSG00000252338	RNU6-503P
ENSG00000267698
ENSG00000251785	RNA5SP20
ENSG00000252784	Y_RNA
ENSG00000239319	RN7SL854P
ENSG00000222849	RNA5SP21
ENSG00000283749	MIR4781
ENSG00000105270	CLIP3
ENSG00000251958	RNU6-1102P
ENSG00000108375	RNF43
ENSG00000251767	RNU7-8P
ENSG00000221203	MIR1262
ENSG00000243437	RN7SL370P
ENSG00000202263	RNA5SP22
ENSG00000199318	RNA5SP52
ENSG00000265535	RN7SL475P
ENSG00000266110	MIR4423
ENSG00000199666	SNORD3G
ENSG00000275836	MIR6068
ENSG00000200601	RNA5SP50
ENSG00000242482	RN7SL392P
ENSG00000212366	RNU6-1246P
ENSG00000201620	RNA5SP51
ENSG00000252433
ENSG00000206817	Y_RNA
ENSG00000284247	MIR2682
ENSG00000200839	RNA5SP48
ENSG00000264963	RN7SL440P
ENSG00000264271	RN7SL488P
ENSG00000264470	MIR4794
ENSG00000212257	RNU6-1176P
ENSG00000239504	RN7SL583P
ENSG00000204121	ECEL1P1
ENSG00000284202	MIR137
ENSG00000251720	RNU7-123P
ENSG00000265996	MIR3671
ENSG00000252765
ENSG00000274321
ENSG00000198974	MIR30E
ENSG00000237087
ENSG00000212248	RNU6-750P
ENSG00000177479	ARIH2
ENSG00000199135	MIR101-1
ENSG00000223788	DIS3L2P1
ENSG00000207962	MIR30C1
ENSG00000276884
ENSG00000207234	RNU6-125P
ENSG00000202259	RNU6-1318P
ENSG00000212459	RNU6-695P
ENSG00000278287
ENSG00000163295	ALPI
ENSG00000277565
ENSG00000263526	MIR378G
ENSG00000211575	MIR760
ENSG00000275823
ENSG00000277689
ENSG00000274199
ENSG00000202254	Y_RNA
ENSG00000244256	RN7SL130P
ENSG00000201491	RNU4-75P
ENSG00000235008
ENSG00000199831	RN7SKP291
ENSG00000275455	MIR7852
ENSG00000249141
ENSG00000252162	RNU6-830P
ENSG00000272051	Y_RNA
ENSG00000200360	RNU6-792P
ENSG00000283899	MIR761
ENSG00000231654	RPS6KA2-AS1
ENSG00000200800	RNU1-130P
ENSG00000207502
ENSG00000252530	RNU6-965P
ENSG00000200536
ENSG00000211543	MIR320B1
ENSG00000252797	RN7SKP272
ENSG00000212266
ENSG00000222209	RNA5SP56
ENSG00000026297	RNASET2
ENSG00000277141	Metazoa_SRP
ENSG00000215930	MIR942
ENSG00000238761
ENSG00000199890	Y_RNA
ENSG00000201114	Y_RNA
ENSG00000206679	Y_RNA
ENSG00000278281	MIR7856
ENSG00000264419	MIR548AC
ENSG00000277610	RNVU1-4
ENSG00000275291	RNVU1-26
ENSG00000273516	U1
ENSG00000273727	U1
ENSG00000222069	RN7SKP285
ENSG00000276442	RNA5SP529
ENSG00000274428	RNVU1-25
ENSG00000199879	RNVU1-22
ENSG00000278099	RNVU1-2A
ENSG00000164900	GBX1
ENSG00000207501	RNVU1-14
ENSG00000274408	RNA5SP536
ENSG00000277678	RNU1-153P
ENSG00000274210	RNVU1-27
ENSG00000283676	MIR5087
ENSG00000201003
ENSG00000196275	GTF2IRD2
ENSG00000275538	RNVU1-19
ENSG00000252005	RNU4ATAC8P
ENSG00000252510	RNA5SP55
ENSG00000207340	RNVU1-1
ENSG00000252830	RNA5SP533
ENSG00000266187	RN7SL480P
ENSG00000201789	RNU6-1071P
ENSG00000274450
ENSG00000270384	RNU1-154P
ENSG00000171551	ECEL1
ENSG00000222854	RNA5SP59
ENSG00000161277	THAP8
ENSG00000252135	RNU1-155P
ENSG00000278596	MIR6077
ENSG00000238825	RNVU1-2
ENSG00000201183	RNVU1-3
ENSG00000181038	METTL23
ENSG00000202408	RNVU1-21
ENSG00000252744	Y_RNA
ENSG00000273768	RNVU1-29
ENSG00000201142	RNU1-151P
ENSG00000277918	RNVU1-28
ENSG00000242565	RN7SL372P
ENSG00000239984	RN7SL420P
ENSG00000207205	RNVU1-15
ENSG00000222222	RNU2-17P
ENSG00000283296	MIR4256
ENSG00000270722	RNVU1-31
ENSG00000252717	RNU6-352P
ENSG00000252259	RNA5SP49
ENSG00000194297	RNU1-75P
ENSG00000207606	MIR554
ENSG00000199565	Y_RNA
ENSG00000252750	RNU7-70P
ENSG00000252920
ENSG00000201558	RNVU1-6
ENSG00000277313	7SK
ENSG00000252840
ENSG00000274940	MIR8083
ENSG00000280023
ENSG00000252656	RN7SKP88
ENSG00000278549	MIR6736
ENSG00000222552	RNA5SP60
ENSG00000105261	OVOL3
ENSG00000222788	RNU2-38P
ENSG00000207321	RNU6-160P
ENSG00000202078	Y_RNA
ENSG00000201270	RNU6-755P
ENSG00000105258	POLR2I
ENSG00000273694	U2
ENSG00000252987	RNA5SP66
ENSG00000275933	7SK
ENSG00000251875	RNU5F-2P
ENSG00000253060
ENSG00000207341	RNA5SP64
ENSG00000207472	RNU6-41P
ENSG00000254550	OMP
ENSG00000206880	RNU6-1310P
ENSG00000252552	RNU6-307P
ENSG00000199849	RNU5F-6P
ENSG00000252407	RNU7-183P
ENSG00000212538	U3
ENSG00000251813	RNU6-983P
ENSG00000207108	Y_RNA
ENSG00000201312	RNA5SP72
ENSG00000137474	MYO7A
ENSG00000207039	Y_RNA
ENSG00000202491	RNU6-716P
ENSG00000251943	RNU6-693P
ENSG00000201596	Y_RNA
ENSG00000276839	Metazoa_SRP
ENSG00000212292	RNU6-239P
ENSG00000207974	MIR557
ENSG00000273629	U7
ENSG00000201493	RNU1-141P
ENSG00000215952	MIR921
ENSG00000252682
ENSG00000199471	Y_RNA
ENSG00000285480	H2BE1
ENSG00000200139	RNU6-778P
ENSG00000283575	U6
ENSG00000238765	RNA5SP57
ENSG00000146707	POMZP3
ENSG00000264916	RN7SL230P
ENSG00000212338
ENSG00000265753	RN7SL444P
ENSG00000283152	MIR3120
ENSG00000206659	Y_RNA
ENSG00000105254	TBCB
ENSG00000201791	SNORA63
ENSG00000207975	MIR181B1
ENSG00000273591	7SK
ENSG00000206684	RNU6-157P
ENSG00000207759	MIR181A1
ENSG00000253025	RNU2-12P
ENSG00000266144	MIR4654
ENSG00000268154	Metazoa_SRP
ENSG00000201619
ENSG00000201544	SNORA16B
ENSG00000207082	RNU6-171P
ENSG00000202498	SNORD116
ENSG00000252262	RNA5SP61
ENSG00000276359	Metazoa_SRP
ENSG00000221545	MIR1255B2
ENSG00000252906	SCARNA3
ENSG00000207729	MIR556
ENSG00000201987	Y_RNA
ENSG00000221390	MIR1295A
ENSG00000283598	MIR1295B
ENSG00000206692	Y_RNA
ENSG00000202329	RNU6-609P
ENSG00000265986	MIR4735
ENSG00000266417	MIR4424
ENSG00000273573	Metazoa_SRP
ENSG00000242794	RN7SL299P
ENSG00000212144	U8
ENSG00000283340	MIR3119-1
ENSG00000252860	RNU6-570P
ENSG00000252501	RNU4-77P
ENSG00000206803	RNU6-968P
ENSG00000283876	MIR4260
ENSG00000252822	Y_RNA
ENSG00000263390	MIR3119-2
ENSG00000252977	RNA5SP70
ENSG00000207181	SNORA14B
ENSG00000152939	MARVELD2
ENSG00000265744	MIR4427
ENSG00000264377	MIR4671
ENSG00000221673	U3
ENSG00000207149	RNU6-465P
ENSG00000252515	RNU6-1171P
ENSG00000222397	RN7SKP229
ENSG00000283936	MIR3658
ENSG00000215938	MIR190B
ENSG00000201699	RNVU1-24
ENSG00000284485	MIR205
ENSG00000199059	MIR135B
ENSG00000201638	RNY4P16
ENSG00000275213	Metazoa_SRP
ENSG00000239494	RN7SL333P
ENSG00000212230	RNU6-747P
ENSG00000252371	RNU6-725P
ENSG00000264384	RN7SL431P
ENSG00000199442	Y_RNA
ENSG00000200033	RNU6-403P
ENSG00000239690	RN7SL668P
ENSG00000202184	RNU6-1283P
ENSG00000252396	RN7SKP195
ENSG00000241395	RN7SL344P
ENSG00000226690
ENSG00000200982	Y_RNA
ENSG00000264809	Metazoa_SRP
ENSG00000275207	MIR6740
ENSG00000263439	MIR4753
ENSG00000011143	MKS1
ENSG00000238711	RNY4P25
ENSG00000223075	RN7SKP126
ENSG00000201608	RNU4-42P
ENSG00000202300	RNU6-487P
ENSG00000222457	RNU6-121P
ENSG00000243173	RN7SL861P
ENSG00000212512	Y_RNA
ENSG00000222407	RNA5SP80
ENSG00000252282	RNU6-1089P
ENSG00000222986	RNU5A-5P
ENSG00000265435	MIR3121
ENSG00000272262	RNU6-89P
ENSG00000264802	MIR5191
ENSG00000212398	RNU6-1248P
ENSG00000200495	RNU6-1205P
ENSG00000202609	MIR488
ENSG00000264349	MIR4258
ENSG00000264483	MIR5008
ENSG00000252553	RNA5SP73
ENSG00000201347	RNA5SP69
ENSG00000122545	SEPTIN7
ENSG00000206764	RNU6-152P
ENSG00000222240	RN7SKP156
ENSG00000212187
ENSG00000206637	SNORA70H
ENSG00000253097	RNU2-19P
ENSG00000200036	RNA5SP65
ENSG00000237412	PRSS56
ENSG00000201421	Y_RNA
ENSG00000252222	RNU7-13P
ENSG00000212610	U3
ENSG00000252484	RN7SKP49
ENSG00000222831	MIR1537
ENSG00000201944	SNORA72
ENSG00000200327	RNA5SP62
ENSG00000206905	Y_RNA
ENSG00000207590	MIR215
ENSG00000252086	RNA5SP76
ENSG00000200972	RNU5A-8P
ENSG00000243051	RN7SL269P
ENSG00000252011
ENSG00000200942	RNU6-501P
ENSG00000212157	RNU6-1319P
ENSG00000207326	Y_RNA
ENSG00000266262	MIR4428
ENSG00000212205	Y_RNA
ENSG00000251754	RNU6-999P
ENSG00000207624	MIR194-1
ENSG00000253042	SNORA70
ENSG00000274121
ENSG00000264358	MIR3122
ENSG00000206640	Y_RNA
ENSG00000252290
ENSG00000135902	CHRND
ENSG00000212527	RNA5SP63
ENSG00000221028	MIR1231
ENSG00000252879	RN7SKP98
ENSG00000277681	MIR6739
ENSG00000252612	Y_RNA
ENSG00000202264	RNA5SP77
ENSG00000285609	5S_rRNA
ENSG00000222650	RNU2-70P
ENSG00000279504
ENSG00000206762	RNU6-418P
ENSG00000201758	RN7SKP55
ENSG00000201170	RNU1-132P
ENSG00000252073	RNU6-947P
ENSG00000252084	RN7SKP12
ENSG00000200085	Y_RNA
ENSG00000264500	MIR3124
ENSG00000244717	RPS27P14
ENSG00000283844	MIR214
ENSG00000252431	RNU6-1247P
ENSG00000208024	MIR199A2
ENSG00000281696	MIR664A
ENSG00000252487	RNY4P20
ENSG00000126247	CAPNS1
ENSG00000222370	SNORA36B
ENSG00000249295
ENSG00000223039	RN7SKP268
ENSG00000202025	RNU6-1240P
ENSG00000201129	SNORA58B
ENSG00000181472	ZBTB2
ENSG00000266477	RN7SL616P
ENSG00000283795	MIR4426
ENSG00000212260	RNU6-724P
ENSG00000225545
ENSG00000252615	Y_RNA
ENSG00000143149	ALDH9A1
ENSG00000183474	GTF2H2C
ENSG00000155906	RMND1
ENSG00000206990	Y_RNA
ENSG00000230175
ENSG00000225272
ENSG00000215838
ENSG00000273365
ENSG00000196811	CHRNG
ENSG00000224358	TMCO1-AS1
ENSG00000230659
ENSG00000162545	CAMK2N1
ENSG00000219395	HSPA8P15
ENSG00000090432	MUL1
ENSG00000146476	ARMT1
ENSG00000215520	RPS4XP4
ENSG00000183114	FAM43B
ENSG00000158825	CDA
ENSG00000129055	ANAPC13
ENSG00000120262	CCDC170
ENSG00000158828	PINK1
ENSG00000284407	MIR5001
ENSG00000271179
ENSG00000225594
ENSG00000227745
ENSG00000239108	RNU6-1132P
ENSG00000202174	RNA5-8SP5
ENSG00000221288	MIR663B
ENSG00000233786	CDC27P1
ENSG00000230803
ENSG00000272769
ENSG00000286833
ENSG00000230992	FAM201B
ENSG00000284005	MIR6084
ENSG00000252705	RNU6-175P
ENSG00000117242	PINK1-AS
ENSG00000232349	YBX1P7
ENSG00000018607	ZNF806
ENSG00000234473	ZNF101P2
ENSG00000238754	SCARNA18B
ENSG00000207422	RNU6-813P
ENSG00000197061	H4C3
ENSG00000216813
ENSG00000143952	VPS54
ENSG00000134371	CDC73
ENSG00000114019	AMOTL2
ENSG00000164393	ADGRF2
ENSG00000004139	SARM1
ENSG00000183807	FAM162B
ENSG00000173612	GPRC6A
ENSG00000270760
ENSG00000167766	ZNF83
ENSG00000182095	TNRC18
ENSG00000221680	MIR1278
ENSG00000162630	B3GALT2
ENSG00000276735	Metazoa_SRP
ENSG00000232077	LINC01031
ENSG00000229639	LINC01758
ENSG00000287453
ENSG00000270615	SGO1P1
ENSG00000287283
ENSG00000240692	RN7SL538P
ENSG00000229359	PIN1P1
ENSG00000237919	LRRC7-AS1
ENSG00000066557	LRRC40
ENSG00000217089	RPS29P13
ENSG00000200248	RNA5SP214
ENSG00000185002	RFX6
ENSG00000076351	SLC46A1
ENSG00000228079
ENSG00000197329	PELI1
ENSG00000244389	RN7SL242P
ENSG00000269825
ENSG00000252107	RNA5SP220
ENSG00000204604	ZNF468
ENSG00000263514	MIR3668
ENSG00000264390	MIR4465
ENSG00000217684	RPS3AP24
ENSG00000116754	SRSF11
ENSG00000216548
ENSG00000114544	SLC41A3
ENSG00000205277	MUC12
ENSG00000275138
ENSG00000288714
ENSG00000234147
ENSG00000267852	ARHGEF18-AS1
ENSG00000265254
ENSG00000265541	H3P41
ENSG00000230923	LINC00309
ENSG00000272549	LINC02538
ENSG00000263870
ENSG00000287594
ENSG00000270354
ENSG00000075702	WDR62
ENSG00000203688	LINC02487
ENSG00000238012
ENSG00000258472
ENSG00000238201
ENSG00000264297	MIR4433B
ENSG00000283222	MIR4433A
ENSG00000236148	RPL23AP37
ENSG00000213065
ENSG00000225889
ENSG00000146521	LINC01558
ENSG00000197822	OCLN
ENSG00000263266	RPS7P1
ENSG00000007216	SLC13A2
ENSG00000187037	GPR141
ENSG00000269155
ENSG00000285212
ENSG00000198221	AFDN-DT
ENSG00000235994
ENSG00000078487	ZCWPW1
ENSG00000229921	KIF25-AS1
ENSG00000251982	RN7SKP43
ENSG00000233143	DIRC3-AS1
ENSG00000153303	FRMD1
ENSG00000278004
ENSG00000224414
ENSG00000231035	RPL7L1P9
ENSG00000275458	MIR6809
ENSG00000231672	DIRC3
ENSG00000113396	SLC27A6
ENSG00000232408
ENSG00000277668	Metazoa_SRP
ENSG00000251757	RNU6-848P
ENSG00000214081	CYP4F30P
ENSG00000228988
ENSG00000282944
ENSG00000118454	ANKRD13C
ENSG00000240253	FAR2P3
ENSG00000109103	UNC119
ENSG00000223349	KLF2P3
ENSG00000173302	GPR148
ENSG00000229797
ENSG00000248634
ENSG00000226088	HHLA3-AS1
ENSG00000232503	CYCSP8
ENSG00000288697
ENSG00000066583	ISOC1
ENSG00000116761	CTH
ENSG00000115762	PLEKHB2
ENSG00000170379	TCAF2
ENSG00000168014	C2CD3
ENSG00000264563	MIR4633
ENSG00000286274
ENSG00000206077	ZDHHC11B
ENSG00000072609	CHFR
ENSG00000087111	PIGS
ENSG00000170909	OSCAR
ENSG00000250448
ENSG00000248403	NACAP6
ENSG00000278636	Metazoa_SRP
ENSG00000248150	LINC02150
ENSG00000271992
ENSG00000233020	CHORDC1P5
ENSG00000237033	CASP3P1
ENSG00000249737
ENSG00000226208
ENSG00000173545	ZNF622
ENSG00000007968	E2F2
ENSG00000185177	ZNF479
ENSG00000219545	UMAD1
ENSG00000235052
ENSG00000117318	ID3
ENSG00000085274	MYNN
ENSG00000250415
ENSG00000201370	Y_RNA
ENSG00000288622	PDCD6-AHRR
ENSG00000285802
ENSG00000197880	MDS2
ENSG00000164707	SLC13A4
ENSG00000171617	ENC1
ENSG00000229239
ENSG00000142676	RPL11
ENSG00000180658	OR2A4
ENSG00000236761	CTAGE9
ENSG00000216917
ENSG00000266807	MIR548H5
ENSG00000219532	SELENOKP2
ENSG00000200895	RN7SKP245
ENSG00000237115
ENSG00000236673
ENSG00000256235	SMIM3
ENSG00000280058
ENSG00000118523	CCN2
ENSG00000112893	MAN2A1
ENSG00000236810	ELOA-AS1
ENSG00000144868	TMEM108
ENSG00000011007	ELOA
ENSG00000170906	NDUFA3
ENSG00000130396	AFDN
ENSG00000109107	ALDOC
ENSG00000106603	COA1
ENSG00000057757	PITHD1
ENSG00000221955	SLC12A8
ENSG00000011009	LYPLA2
ENSG00000284604
ENSG00000227817	ARHGAP42P1
ENSG00000284706
ENSG00000224425	SSBP3P2
ENSG00000105618	PRPF31
ENSG00000283303
ENSG00000233285	MTCYBP10
ENSG00000284922
ENSG00000227275	MTND6P10
ENSG00000235080	MTND5P23
ENSG00000231777	MTND4P21
ENSG00000284003
ENSG00000283865	MTND3P18
ENSG00000227661	MTCO3P18
ENSG00000236590	MTATP6P4
ENSG00000234480	MTCO2P18
ENSG00000237910	MTCO1P18
ENSG00000113739	STC2
ENSG00000234939	MTND2P18
ENSG00000234576	MTND1P26
ENSG00000106304	SPAM1
ENSG00000285921
ENSG00000266192	MIR1260B
ENSG00000226831	MED15P3
ENSG00000276460
ENSG00000223631	LINC01120
ENSG00000149231	CCDC82
ENSG00000272674	PCDHB16
ENSG00000120327	PCDHB14
ENSG00000284659
ENSG00000214077	GNAQP1
ENSG00000134987	WDR36
ENSG00000217950	NOC2LP2
ENSG00000232742	RHOQP2
ENSG00000273073
ENSG00000146910	CNPY1
ENSG00000117308	GALE
ENSG00000173272	MZT2A
ENSG00000105997	HOXA3
ENSG00000075886	TUBA3D
ENSG00000198836	OPA1
ENSG00000174945	AMZ1
ENSG00000139193	CD27
ENSG00000139200	PIANP
ENSG00000284149	MIR4784
ENSG00000136002	ARHGEF4
ENSG00000237017
ENSG00000113211	PCDHB6
ENSG00000088038	CNOT3
ENSG00000182613	OR2V2
ENSG00000197123	ZNF679
ENSG00000177721	ANXA2R
ENSG00000113108	APBB3
ENSG00000080910	CFHR2
ENSG00000287699
ENSG00000234444	ZNF736
ENSG00000139631	CSAD
ENSG00000183340	JRKL
ENSG00000255679	JRKL-AS1
ENSG00000227986	TRIM60P18
ENSG00000200411	RNA5SP346
ENSG00000287985
ENSG00000256684	LINC02737
ENSG00000276650
ENSG00000287426
ENSG00000255188
ENSG00000232727	YWHAEP1
ENSG00000151715	TMEM45B
ENSG00000223845	VN1R40P
ENSG00000228014	ZNF680P1
ENSG00000228653	HNRNPCP7
ENSG00000273844
ENSG00000134389	CFHR5
ENSG00000173041	ZNF680
ENSG00000265168
ENSG00000170325	PRDM10
ENSG00000076382	SPAG5
ENSG00000235748	SEPTIN14P12
ENSG00000237861
ENSG00000223974	BNIP3P42
ENSG00000221879	MRPS21P3
ENSG00000230260
ENSG00000199241	Y_RNA
ENSG00000230015
ENSG00000226919
ENSG00000235349
ENSG00000213642
ENSG00000224669
ENSG00000276475
ENSG00000223963	THAP12P8
ENSG00000286456
ENSG00000287317
ENSG00000271550	BNIP3P11
ENSG00000275667	MIR6839
ENSG00000224172
ENSG00000182901	RGS7
ENSG00000198039	ZNF273
ENSG00000223476	VN1R42P
ENSG00000196247	ZNF107
ENSG00000179994	SPDYE7P
ENSG00000196313	POM121
ENSG00000064933	PMS1
ENSG00000286912
ENSG00000215802	RFKP1
ENSG00000233615	HNRNPA1P42
ENSG00000214022	REPIN1
ENSG00000238085
ENSG00000265831	MIR3123
ENSG00000224348
ENSG00000286496
ENSG00000287516
ENSG00000105617	LENG1
ENSG00000167608	TMC4
ENSG00000287738
ENSG00000227543	SPAG5-AS1
ENSG00000132703	APCS
ENSG00000218857
ENSG00000196456	ZNF775
ENSG00000276632
ENSG00000118507	AKAP7
ENSG00000223603	CRPP1
ENSG00000167524	RSKR
ENSG00000132693	CRP
ENSG00000284048
ENSG00000239377	ZNF775-AS1
ENSG00000284691
ENSG00000235226
ENSG00000158716	DUSP23
ENSG00000242258	LINC00996
ENSG00000171115	GIMAP8
ENSG00000166225	FRS2
ENSG00000181036	FCRL6
ENSG00000271582
ENSG00000106526	ACTR3C
ENSG00000265287
ENSG00000118518	RNF146
ENSG00000007202	KIAA0100
ENSG00000271027
ENSG00000125505	MBOAT7
ENSG00000164600	NEUROD6
ENSG00000231418
ENSG00000106341	PPP1R17
ENSG00000093144	ECHDC1
ENSG00000180347	ITPRID1
ENSG00000158714	SLAMF8
ENSG00000212161
ENSG00000243284	VSIG8
ENSG00000272668
ENSG00000213085	CFAP45
ENSG00000233220	LINC00167
ENSG00000255057
ENSG00000169777	TAS2R1
ENSG00000255262	ELOBP2
ENSG00000255535
ENSG00000146094	DOK3
ENSG00000084234	APLP2
ENSG00000170892	TSEN34
ENSG00000266458	MIR4259
ENSG00000287040
ENSG00000279430
ENSG00000085552	IGSF9
ENSG00000249541
ENSG00000251374
ENSG00000186468	RPS23
ENSG00000223660
ENSG00000170889	RPS9
ENSG00000111404	RERGL
ENSG00000205464	ATP6AP1L
ENSG00000173262	SLC2A14
ENSG00000264044
ENSG00000172795	DCP2
ENSG00000132581	SDF2
ENSG00000162723	SLAMF9
ENSG00000240494	RPS12P28
ENSG00000109111	SUPT6H
ENSG00000224259	LINC01133
ENSG00000261284	RBM22P13
ENSG00000224579
ENSG00000269524
ENSG00000235081
ENSG00000259874
ENSG00000244482	LILRA6
ENSG00000185947	ZNF267
ENSG00000168916	ZNF608
ENSG00000273933
ENSG00000256029
ENSG00000251768	RNA5SP217
ENSG00000213131	YWHAZP4
ENSG00000220744	RPL5P18
ENSG00000188004	SNHG28
ENSG00000220522
ENSG00000226707
ENSG00000124812	CRISP1
ENSG00000259950
ENSG00000261289
ENSG00000197476
ENSG00000260218
ENSG00000260628
ENSG00000266580	MIR4254
ENSG00000254545
ENSG00000134668	SPOCD1
ENSG00000163331	DAPL1
ENSG00000261727
ENSG00000261704	IGHV1OR16-1
ENSG00000249112
ENSG00000223931
ENSG00000251456
ENSG00000260048	IGHV1OR16-3
ENSG00000242814
ENSG00000248626	GAPDHP40
ENSG00000199398	Y_RNA
ENSG00000113312	TTC1
ENSG00000270472	IGHV3OR16-9
ENSG00000230267	HERC2P4
ENSG00000249189
ENSG00000105609	LILRB5
ENSG00000214643	DEFB133
ENSG00000040933	INPP4A
ENSG00000177684	DEFB114
ENSG00000214642	DEFB113
ENSG00000244451	RPL34P21
ENSG00000274197	U4
ENSG00000149418	ST14
ENSG00000203970	DEFB110
ENSG00000180872	DEFB112
ENSG00000260584
ENSG00000168394	TAP1
ENSG00000286473
ENSG00000279997
ENSG00000260847
ENSG00000260649
ENSG00000260540	ABHD17AP8
ENSG00000260344
ENSG00000260575
ENSG00000205456	TP53TG3D
ENSG00000212314	RNU6-1307P
ENSG00000240296
ENSG00000131042	LILRB2
ENSG00000223908
ENSG00000170234	PWWP2A
ENSG00000260402
ENSG00000196993	NPIPB9
ENSG00000247699	FABP6-AS1
ENSG00000145808	ADAMTS19
ENSG00000262668
ENSG00000103355	PRSS33
ENSG00000265205
ENSG00000172409	CLP1
ENSG00000109113	RAB34
ENSG00000145632	PLK2
ENSG00000254440	PBOV1
ENSG00000168066	SF1
ENSG00000244694	PTCHD4
ENSG00000185864	NPIPB4
ENSG00000269293	ZSCAN16-AS1
ENSG00000203620
ENSG00000269967
ENSG00000228634
ENSG00000219392	ZNF602P
ENSG00000284702
ENSG00000196812	ZSCAN16
ENSG00000221040	U3
ENSG00000287217
ENSG00000261839
ENSG00000198315	ZKSCAN8
ENSG00000163399	ATP1A1
ENSG00000198040	ZNF84
ENSG00000177200	CHD9
ENSG00000197279	ZNF165
ENSG00000218834
ENSG00000230910
ENSG00000076108	BAZ2A
ENSG00000153165	RGPD3
ENSG00000212385	RNU6-817P
ENSG00000233154	LINC01762
ENSG00000175857	GAPT
ENSG00000135298	ADGRB3
ENSG00000230381
ENSG00000200547	Y_RNA
ENSG00000224950
ENSG00000286276
ENSG00000203865	ATP1A1-AS1
ENSG00000271257
ENSG00000265699	MIR548AE2
ENSG00000250127	LINC02108
ENSG00000250958	LINC00492
ENSG00000250682	LINC00491
ENSG00000177888	ZBTB41
ENSG00000247402
ENSG00000286338
ENSG00000175749	EIF3KP1
ENSG00000145723	GIN1
ENSG00000264703	MIR4752
ENSG00000288712
ENSG00000287914
ENSG00000104880	ARHGEF18
ENSG00000284615
ENSG00000234577	SYNE1-AS1
ENSG00000226193
ENSG00000115841	RMDN2
ENSG00000202044	RNA5SP223
ENSG00000243364	EFNA4
ENSG00000233464	NANOGP11
ENSG00000120279	MYCT1
ENSG00000218792	HSPD1P16
ENSG00000198077	CYP2A7
ENSG00000280236	OR12D2
ENSG00000251608	OR12D1
ENSG00000204694	OR11A1
ENSG00000251246
ENSG00000143590	EFNA3
ENSG00000277881
ENSG00000185372	OR2V1
ENSG00000225797	UBDP1
ENSG00000230164	MAS1LP1
ENSG00000204687	MAS1L
ENSG00000251724	RNU7-175P
ENSG00000251663	SUMO2P5
ENSG00000213900	RPS17P1
ENSG00000112695	COX7A2
ENSG00000202027	Y_RNA
ENSG00000169242	EFNA1
ENSG00000113163	CERT1
ENSG00000099785	MARCHF2
ENSG00000230056	DDX6P1
ENSG00000243729	OR5V1
ENSG00000112462	OR12D3
ENSG00000139718	SETD1B
ENSG00000169241	SLC50A1
ENSG00000175697	GPR156
ENSG00000118432	CNR1
ENSG00000189144	ZNF573
ENSG00000204252	HLA-DOA
ENSG00000169282	KCNAB1
ENSG00000138078	PREPL
ENSG00000255159
ENSG00000070961	ATP2B1
ENSG00000231389	HLA-DPA1
ENSG00000252905	RNA5SP330
ENSG00000202276	Y_RNA
ENSG00000166452	AKIP1
ENSG00000257103	LSM14A
ENSG00000198242	RPL23A
ENSG00000223865	HLA-DPB1
ENSG00000099875	MKNK2
ENSG00000223452	HMGN2P18
ENSG00000163463	KRTCAP2
ENSG00000238423	SNORD42B
ENSG00000135702	CHST5
ENSG00000264577
ENSG00000238578	SNORD4A
ENSG00000238649	SNORD42A
ENSG00000238597	SNORD4B
ENSG00000160606	TLCD1
ENSG00000178188	SH2B1
ENSG00000273088
ENSG00000163462	TRIM46
ENSG00000176029	C11orf16
ENSG00000160602	NEK8
ENSG00000224796	RPL32P1
ENSG00000231461	HLA-DPA2
ENSG00000228688	COL11A2P1
ENSG00000224557	HLA-DPB2
ENSG00000105699	LSR
ENSG00000237398	HLA-DPA3
ENSG00000230313	HCG24
ENSG00000204248	COL11A2
ENSG00000139211	AMIGO2
ENSG00000176009	ASCL3
ENSG00000223080	Y_RNA
ENSG00000175348	TMEM9B
ENSG00000198178	CLEC4C
ENSG00000267729
ENSG00000265073
ENSG00000076604	TRAF4
ENSG00000135709	KIAA0513
ENSG00000162924	REL
ENSG00000254860	TMEM9B-AS1
ENSG00000175352	NRIP3
ENSG00000139220	PPFIA2
ENSG00000163320	CGGBP1
ENSG00000253973
ENSG00000185499	MUC1
ENSG00000175356	SCUBE2
ENSG00000265474
ENSG00000243053	RPL31P58
ENSG00000288654
ENSG00000175105	ZNF654
ENSG00000132026	RTBDN
ENSG00000109101	FOXN1
ENSG00000221059	RNU6ATAC6P
ENSG00000183873	SCN5A
ENSG00000186487	MYT1L
ENSG00000238083	LRRC37A2
ENSG00000180096	SEPTIN1
ENSG00000073969	NSF
ENSG00000105707	HPN
ENSG00000174938	SEZ6L2
ENSG00000286935
ENSG00000264984	MIR5691
ENSG00000213538	KRT8P41
ENSG00000204231	RXRB
ENSG00000184014	DENND5A
ENSG00000213326	RPS7P11
ENSG00000199801	Y_RNA
ENSG00000230258
ENSG00000267603	LINC01028
ENSG00000267365	KCNJ2-AS1
ENSG00000126453	BCL2L12
ENSG00000123700	KCNJ2
ENSG00000267170	CALM2P1
ENSG00000250506	CDK3
ENSG00000186919	ZACN
ENSG00000122008	POLK
ENSG00000202441	RNY4P10
ENSG00000112473	SLC39A7
ENSG00000182687	GALR2
ENSG00000182473	EXOC7
ENSG00000204228	HSD17B8
ENSG00000199036	MIR219A1
ENSG00000204227	RING1
ENSG00000225463	ZNF70P1
ENSG00000223457	HTATSF1P1
ENSG00000272217
ENSG00000232940	HCG25
ENSG00000188368	PRR19
ENSG00000167377	ZNF23
ENSG00000261341
ENSG00000223501	VPS52
ENSG00000142002	DPP9
ENSG00000140839	CLEC18B
ENSG00000248881
ENSG00000272040
ENSG00000189045	ANKDD1B
ENSG00000259803	SLC22A31
ENSG00000039139	DNAH5
ENSG00000255524	NPIPB8
ENSG00000162078	ZG16B
ENSG00000255097
ENSG00000273725	Metazoa_SRP
ENSG00000166471	TMEM41B
ENSG00000172530	BANP
ENSG00000231500	RPS18
ENSG00000254884	PRR13P2
ENSG00000188321	ZNF559
ENSG00000205339	IPO7
ENSG00000235863	B3GALT4
ENSG00000227057	WDR46
ENSG00000201998	SNORA23
ENSG00000254397
ENSG00000268403
ENSG00000185201	IFITM2
ENSG00000070808	CAMK2A
ENSG00000125743	SNRPD2
ENSG00000073282	TP63
ENSG00000110448	CD5
ENSG00000171942	OR10H2
ENSG00000260001	TGFBR3L
ENSG00000168995	SIGLEC7
ENSG00000167987	VPS37C
ENSG00000284517	MIR6873
ENSG00000204220	PFDN6
ENSG00000279549
ENSG00000229859	PGA3
ENSG00000129450	SIGLEC9
ENSG00000284064	MIR6834
ENSG00000237441	RGL2
ENSG00000261949	GFY
ENSG00000099341	PSMD8
ENSG00000185164	NOMO2
ENSG00000256220
ENSG00000256713	PGA5
ENSG00000279382
ENSG00000204532	ZSCAN5C
ENSG00000275360	MIR6868
ENSG00000129654	FOXJ1
ENSG00000179284	DAND5
ENSG00000172519	OR10H5
ENSG00000267128	RNF157-AS1
ENSG00000171936	OR10H3
ENSG00000237521	OR7E24
ENSG00000094661	OR1I1
ENSG00000255095	OR1D4
ENSG00000180448	ARHGAP45
ENSG00000262106	OR1D3P
ENSG00000182628	SKA2
ENSG00000252212	RNU2-58P
ENSG00000211514	MIR454
ENSG00000207996	MIR301A
ENSG00000167992	VWCE
ENSG00000068489	PRR11
ENSG00000111247	RAD51AP1
ENSG00000265303
ENSG00000231925	TAPBP
ENSG00000265415
ENSG00000207235	Y_RNA
ENSG00000185924	RTN4RL1
ENSG00000262445
ENSG00000228133
ENSG00000262869
ENSG00000167986	DDB1
ENSG00000108963	DPH1
ENSG00000049167	ERCC8
ENSG00000218819	TDRD15
ENSG00000104824	HNRNPL
ENSG00000144199	FAHD2B
ENSG00000135976	ANKRD36
ENSG00000236104	ZBTB22
ENSG00000127241	MASP1
ENSG00000204209	DAXX
ENSG00000198015	MRPL42
ENSG00000287553
ENSG00000262664	OVCA2
ENSG00000262533
ENSG00000263050
ENSG00000267200	MIR132
ENSG00000267195	MIR212
ENSG00000177374	HIC1
ENSG00000186723	OR10H1
ENSG00000127515	OR7A10
ENSG00000160113	NR2F6
ENSG00000070366	SMG6
ENSG00000105619	TFPT
ENSG00000128656	CHN1
ENSG00000185480	PARPBP
ENSG00000181781	ODF3L2
ENSG00000285064
ENSG00000286920	SMIM40
ENSG00000130202	NECTIN2
ENSG00000229596	MYL12BP3
ENSG00000204695	OR14J1
ENSG00000231064	THBS3-AS1
ENSG00000187098	MITF
ENSG00000235558	GUSBP17
ENSG00000044090	CUL7
ENSG00000250387	LINC02197
ENSG00000284586	MIR92B
ENSG00000253985
ENSG00000169040	PMCHL2
ENSG00000169231	THBS3
ENSG00000249981
ENSG00000145734	BDP1
ENSG00000267282
ENSG00000130204	TOMM40
ENSG00000121314	TAS2R8
ENSG00000119242	CCDC92
ENSG00000137204	SLC22A7
ENSG00000280333
ENSG00000262810
ENSG00000279040
ENSG00000279562
ENSG00000279340
ENSG00000262402	MCUR1P1
ENSG00000265777	RN7SL624P
ENSG00000236838
ENSG00000236457
ENSG00000225084
ENSG00000278941	SMG6-IT1
ENSG00000280242
ENSG00000129317	PUS7L
ENSG00000167720	SRR
ENSG00000130203	APOE
ENSG00000146215	CRIP3
ENSG00000280087
ENSG00000130208	APOC1
ENSG00000262333	HNRNPA1P16
ENSG00000253536
ENSG00000247911	HMGN1P12
ENSG00000164326	CARTPT
ENSG00000167721	TSR1
ENSG00000278824
ENSG00000219222	RPL12P47
ENSG00000220614
ENSG00000179157	RPS2P28
ENSG00000202092	RNA5SP190
ENSG00000213663
ENSG00000214855	APOC1P1
ENSG00000249919	FABP5P6
ENSG00000164334	FAM170A
ENSG00000197594	ENPP1
ENSG00000152256	PDK1
ENSG00000267467	APOC4
ENSG00000111665	CDCA3
ENSG00000236263
ENSG00000224916	APOC4-APOC2
ENSG00000250895	TUBAP15
ENSG00000234259
ENSG00000160766	GBAP1
ENSG00000234906	APOC2
ENSG00000275084	SNORD91B
ENSG00000212163	SNORD91A
ENSG00000263501
ENSG00000271919
ENSG00000133835	HSD17B4
ENSG00000226797
ENSG00000263644
ENSG00000271749
ENSG00000265282
ENSG00000267114
ENSG00000104853	CLPTM1
ENSG00000008283	CYB561
ENSG00000236675	MTX1P1
ENSG00000177628	GBA
ENSG00000111671	SPSB2
ENSG00000177575	CD163
ENSG00000228285	LYPLA2P1
ENSG00000225644	RPL35AP4
ENSG00000237649	KIFC1
ENSG00000080293	SCTR
ENSG00000242337	INHCAP
ENSG00000252641	RNU6-678P
ENSG00000201394	RNA5SP140
ENSG00000091513	TF
ENSG00000143870	PDIA6
ENSG00000204194	RPL12P1
ENSG00000112511	PHF1
ENSG00000234773
ENSG00000197857	ZNF44
ENSG00000160767	FAM189B
ENSG00000265971
ENSG00000228979	PPIAP55
ENSG00000159640	ACE
ENSG00000213293
ENSG00000234750
ENSG00000188868	ZNF563
ENSG00000198342	ZNF442
ENSG00000174640	SLCO2A1
ENSG00000231361	RPS29P23
ENSG00000268744
ENSG00000248406
ENSG00000196466	ZNF799
ENSG00000196876	SCN8A
ENSG00000268870
ENSG00000180855	ZNF443
ENSG00000269755
ENSG00000234848
ENSG00000242852	ZNF709
ENSG00000116521	SCAMP3
ENSG00000196826
ENSG00000144867	SRPRB
ENSG00000236483	MTND2P40
ENSG00000232579	MTCO1P27
ENSG00000230321	MTCO2P27
ENSG00000234003	MTATP6P27
ENSG00000235686	PPIAP20
ENSG00000267212
ENSG00000105607	GCDH
ENSG00000112514	CUTA
ENSG00000176444	CLK2
ENSG00000114861	FOXP1
ENSG00000149476	TKFC
ENSG00000264813
ENSG00000161860	SYCE2
ENSG00000224353	ACE3P
ENSG00000252979	RNU6-165P
ENSG00000237589	HMGN1P32
ENSG00000229000	SEPTIN7P8
ENSG00000238150
ENSG00000269877
ENSG00000173826	KCNH6
ENSG00000199031	MIR371A
ENSG00000284568	MIR371B
ENSG00000199095	MIR372
ENSG00000199143	MIR373
ENSG00000269564
ENSG00000142405	NLRP12
ENSG00000143630	HCN3
ENSG00000115275	MOGS
ENSG00000143627	PKLR
ENSG00000162144	CYB561A3
ENSG00000115523	GNLY
ENSG00000197283	SYNGAP1
ENSG00000162594	IL23R
ENSG00000136485	DCAF7
ENSG00000228323	MYADM-AS1
ENSG00000179820	MYADM
ENSG00000200560	RNU6-288P
ENSG00000270587
ENSG00000253074	RNU6-586P
ENSG00000252116	RNU4ATAC4P
ENSG00000228523	DNAJB6P4
ENSG00000198909	MAP3K3
ENSG00000223263	RNU6-387P
ENSG00000235200	LINC01702
ENSG00000244474	UGT1A4
ENSG00000232220
ENSG00000126583	PRKCG
ENSG00000207504	RNU6-1031P
ENSG00000238139
ENSG00000197721	CR1L
ENSG00000255817
ENSG00000255629
ENSG00000244703	CD46P1
ENSG00000226289	CDCA4P3
ENSG00000274059	RNA5SP534
ENSG00000285239
ENSG00000279246
ENSG00000149483	TMEM138
ENSG00000183735	TBK1
ENSG00000117335	CD46
ENSG00000115415	STAT1
ENSG00000187049	TMEM216
ENSG00000105605	CACNG7
ENSG00000154153	RETREG1
ENSG00000149532	CPSF7
ENSG00000142408	CACNG8
ENSG00000284583	MIR935
ENSG00000130433	CACNG6
ENSG00000276206
ENSG00000189068	VSTM1
ENSG00000083312	TNPO1
ENSG00000263883	EEF1DP7
ENSG00000136490	LIMD2
ENSG00000105643	ARRDC2
ENSG00000274259	SYNGAP1-AS1
ENSG00000284256	MIR5004
ENSG00000213588	ZBTB9
ENSG00000228789	HCG22
ENSG00000220113	MTCYBP4
ENSG00000223542
ENSG00000234567
ENSG00000238059	HSPE1P21
ENSG00000272428
ENSG00000278899
ENSG00000120253	NUP43
ENSG00000279369
ENSG00000206734	Y_RNA
ENSG00000263766	KPNB1-DT
ENSG00000230522	MBD3L2
ENSG00000237247	MBD3L5
ENSG00000108424	KPNB1
ENSG00000105325	FZR1
ENSG00000120265	PCMT1
ENSG00000288665
ENSG00000153179	RASSF3
ENSG00000219433	BTBD10P2
ENSG00000279632
ENSG00000231760
ENSG00000285889
ENSG00000256591
ENSG00000164520	RAET1E
ENSG00000234219	CDCA4P4
ENSG00000203709	MIR29B2CHG
ENSG00000280320
ENSG00000280181
ENSG00000167985	SDHAF2
ENSG00000135677	GNS
ENSG00000285991
ENSG00000284214	MIR29C
ENSG00000284203	MIR29B2
ENSG00000120256	LRP11
ENSG00000174059	CD34
ENSG00000273132
ENSG00000252408
ENSG00000268592	RAET1E-AS1
ENSG00000217733	CCT7P1
ENSG00000161091	MFSD12
ENSG00000223701	RAET1E-AS1
ENSG00000216906
ENSG00000203722	RAET1G
ENSG00000240823	RN7SL23P
ENSG00000162148	PPP1R32
ENSG00000264558
ENSG00000198933	TBKBP1
ENSG00000216621
ENSG00000131015	ULBP2
ENSG00000213523	SRA1
ENSG00000285719
ENSG00000284237	LINC02767
ENSG00000158731	OR10J6P
ENSG00000201746	RNU6-828P
ENSG00000264881
ENSG00000199562	RNU6-37P
ENSG00000215094
ENSG00000264501	RN7SL731P
ENSG00000284735
ENSG00000284642
ENSG00000112319	EYA4
ENSG00000142657	PGD
ENSG00000043143	JADE2
ENSG00000073861	TBX21
ENSG00000267436
ENSG00000267231
ENSG00000279590
ENSG00000266959
ENSG00000064961	HMG20B
ENSG00000006025	OSBPL7
ENSG00000255931
ENSG00000271989
ENSG00000251503	CENPS-CORT
ENSG00000266006	MIR4488
ENSG00000204950	LRRC10B
ENSG00000279878
ENSG00000256443
ENSG00000276102	MIR6747
ENSG00000149016	TUT1
ENSG00000175279	CENPS
ENSG00000160049	DFFA
ENSG00000120314	WDR55
ENSG00000149480	MTA2
ENSG00000288591
ENSG00000286682
ENSG00000243020	RPL7P39
ENSG00000255693	LINC02389
ENSG00000179855	GIPC3
ENSG00000283288	SMIM33
ENSG00000158497	HMHB1
ENSG00000203469
ENSG00000230561	CCDC192
ENSG00000007080	CCDC124
ENSG00000248995	LINC02231
ENSG00000081985	IL12RB2
ENSG00000221564	RNU6ATAC42P
ENSG00000198671
ENSG00000156076	WIF1
ENSG00000164509	IL31RA
ENSG00000105642	KCNN1
ENSG00000207099	RNU6-166P
ENSG00000255700	APOOP3
ENSG00000174106	LEMD3
ENSG00000149499	EML3
ENSG00000159111	MRPL10
ENSG00000233276	GPX1
ENSG00000183397	C19orf71
ENSG00000268938
ENSG00000243977	H3P13
ENSG00000276853
ENSG00000243799	PEX5L-AS1
ENSG00000214650
ENSG00000244302	PEX5L-AS2
ENSG00000105701	FKBP8
ENSG00000279527
ENSG00000287645
ENSG00000141294	LRRC46
ENSG00000279071
ENSG00000242728	UQCRHP4
ENSG00000280354
ENSG00000279121
ENSG00000242120	MDFIC2
ENSG00000279334
ENSG00000280097
ENSG00000287669
ENSG00000278973
ENSG00000280444
ENSG00000153002	CPB1
ENSG00000279087
ENSG00000279931
ENSG00000073060	SCARB1
ENSG00000236035	NSA2P1
ENSG00000221643	SNORA77
ENSG00000122188	LAX1
ENSG00000141295	SCRN2
ENSG00000257315	ZBED6
ENSG00000288644
ENSG00000227417
ENSG00000223505	RPL35AP5
ENSG00000182004	SNRPE
ENSG00000253809
ENSG00000287300
ENSG00000112280	COL9A1
ENSG00000236430	KRT8P29
ENSG00000130768	SMPDL3B
ENSG00000174339	OR2Y1
ENSG00000173250	GPR151
ENSG00000144891	AGTR1
ENSG00000113649	TCERG1
ENSG00000182481	KPNA2
ENSG00000244161	FLNB-AS1
ENSG00000283148
ENSG00000283511
ENSG00000163687	DNASE1L3
ENSG00000269191
ENSG00000227050
ENSG00000238231
ENSG00000105700	KXD1
ENSG00000240750	RN7SL559P
ENSG00000158156	XKR8
ENSG00000256358	RPL31P57
ENSG00000261371	PECAM1
ENSG00000182118	FAM89A
ENSG00000163686	ABHD6
ENSG00000283799	MIR1182
ENSG00000227934
ENSG00000229595
ENSG00000235710	TRIM67-AS1
ENSG00000143633	C1orf131
ENSG00000239823	Y_RNA
ENSG00000265031
ENSG00000271605	MILR1
ENSG00000254964
ENSG00000149489	ROM1
ENSG00000163684	RPP14
ENSG00000149541	B3GAT3
ENSG00000268030
ENSG00000268983
ENSG00000221983	UBA52
ENSG00000281912	LINC01144
ENSG00000288208
ENSG00000273493
ENSG00000132773	TOE1
ENSG00000168297	PXK
ENSG00000256525	POLG2
ENSG00000287242
ENSG00000252008	RNU6-927P
ENSG00000150991	UBC
ENSG00000279446
ENSG00000288095
ENSG00000272070
ENSG00000070759	TESK2
ENSG00000089597	GANAB
ENSG00000204956	PCDHGA1
ENSG00000081853	PCDHGA2
ENSG00000236872	PPIAP36
ENSG00000256826	ATP5MFP4
ENSG00000280670	CCDC163
ENSG00000284564	MIR3064
ENSG00000254245	PCDHGA3
ENSG00000284368	MIR5047
ENSG00000265345	MIR5188
ENSG00000241129	RPL22P19
ENSG00000258890	CEP95
ENSG00000254221	PCDHGB1
ENSG00000280026
ENSG00000262576	PCDHGA4
ENSG00000185432	METTL7A
ENSG00000115839	RAB3GAP1
ENSG00000253910	PCDHGB2
ENSG00000274156
ENSG00000199740	Y_RNA
ENSG00000271596
ENSG00000214511	HIGD1C
ENSG00000253485	PCDHGA5
ENSG00000006016	CRLF1
ENSG00000274797
ENSG00000272028	RNU6-87P
ENSG00000262209	PCDHGB3
ENSG00000199903	RNU6-1273P
ENSG00000132763	MMACHC
ENSG00000253731	PCDHGA6
ENSG00000253537	PCDHGA7
ENSG00000050426	LETMD1
ENSG00000280232
ENSG00000221953	C1orf229
ENSG00000226164	FGFR3P6
ENSG00000224014
ENSG00000215795
ENSG00000259865
ENSG00000227671	ZNF731P
ENSG00000283881	MIR3916
ENSG00000252516	RNA5SP82
ENSG00000006015	REX1BD
ENSG00000232347
ENSG00000253953	PCDHGB4
ENSG00000214144
ENSG00000235818	VN1R17P
ENSG00000253767	PCDHGA8
ENSG00000197617	VN1R5
ENSG00000202079	Y_RNA
ENSG00000286216
ENSG00000287116
ENSG00000203664	OR2W5P
ENSG00000261934	PCDHGA9
ENSG00000169224	GCSAML
ENSG00000253305	PCDHGB6
ENSG00000105696	TMEM59L
ENSG00000135317	SNX14
ENSG00000108854	SMURF2
ENSG00000253846	PCDHGA10
ENSG00000254122	PCDHGB7
ENSG00000253873	PCDHGA11
ENSG00000263490	RN7SL155P
ENSG00000186017	ZNF566
ENSG00000248449	PCDHGB8P
ENSG00000279855
ENSG00000253159	PCDHGA12
ENSG00000138449	SLC40A1
ENSG00000276545	PCDHGB9P
ENSG00000273557
ENSG00000240184	PCDHGC3
ENSG00000198429	ZNF69
ENSG00000271779
ENSG00000270714	MICOS10P2
ENSG00000196757	ZNF700
ENSG00000266820	KPNA2P3
ENSG00000265298
ENSG00000267179
ENSG00000236817
ENSG00000108654	DDX5
ENSG00000110925	CSRNP2
ENSG00000177489	OR2G2
ENSG00000177476	OR2G3
ENSG00000267274
ENSG00000283369	U6
ENSG00000230411	OR3D1P
ENSG00000197054	ZNF763
ENSG00000162711	NLRP3
ENSG00000115687	PASK
ENSG00000219665	ZNF433-AS1
ENSG00000135457	TFCP2
ENSG00000242020	RN7SL68P
ENSG00000242419	PCDHGC4
ENSG00000286098
ENSG00000252060	RNA5SP464
ENSG00000197647	ZNF433
ENSG00000240764	PCDHGC5
ENSG00000257355
ENSG00000212497	RNA5SP465
ENSG00000257446	ZNF878
ENSG00000223547	ZNF844
ENSG00000131504	DIAPH1
ENSG00000252546	RNA5SP466
ENSG00000286132
ENSG00000199444	Y_RNA
ENSG00000214189	ZNF788P
ENSG00000132010	ZNF20
ENSG00000244540	RPL35AP29
ENSG00000257246	PHBP19
ENSG00000200953	Y_RNA
ENSG00000199824	RNU6-199P
ENSG00000184271	POU6F1
ENSG00000237273	RSL24D1P8
ENSG00000212576	RNA5SP467
ENSG00000213297	ZNF625-ZNF20
ENSG00000242615
ENSG00000257591	ZNF625
ENSG00000166704	ZNF606
ENSG00000278126
ENSG00000185085	INTS5
ENSG00000279455
ENSG00000256258
ENSG00000256424	LINC02414
ENSG00000287639
ENSG00000279153
ENSG00000255432
ENSG00000212154	RNA5SP377
ENSG00000249926
ENSG00000278615	C11orf98
ENSG00000243499	RPS6P21
ENSG00000061936	SFSWAP
ENSG00000144036	EXOC6B
ENSG00000251977	RNU6-991P
ENSG00000252254	Y_RNA
ENSG00000227854
ENSG00000162194	LBHD1
ENSG00000287589
ENSG00000259776
ENSG00000233355	CHRM3-AS2
ENSG00000174720	LARP7
ENSG00000234601	CHRM3-AS1
ENSG00000231979
ENSG00000176593
ENSG00000215805
ENSG00000287102
ENSG00000217327	RPS7P5
ENSG00000228818
ENSG00000202041	Y_RNA
ENSG00000223694	ADH5P3
ENSG00000233735
ENSG00000133019	CHRM3
ENSG00000235974	VN2R19P
ENSG00000286949
ENSG00000242675	RPS16P9
ENSG00000104892	KLC3
ENSG00000214756	CSKMT
ENSG00000206597	SNORA57
ENSG00000204922	UQCC3
ENSG00000162636	FAM102B
ENSG00000162191	UBXN1
ENSG00000246422	DIAPH1-AS1
ENSG00000240974	RPS27AP10
ENSG00000228737
ENSG00000171720	HDAC3
ENSG00000135956	TMEM127
ENSG00000275607
ENSG00000104881	PPP1R13L
ENSG00000168291	PDHB
ENSG00000115392	FANCL
ENSG00000255933
ENSG00000162639	HENMT1
ENSG00000200516	RNA5SP378
ENSG00000200483	RNU6-1017P
ENSG00000256955
ENSG00000177169	ULK1
ENSG00000185359	HGS
ENSG00000249532	MIR302CHG
ENSG00000199169	MIR367
ENSG00000199145	MIR302D
ENSG00000207927	MIR302A
ENSG00000199102	MIR302C
ENSG00000284463	MIR302B
ENSG00000220924	OSTCP4
ENSG00000279283
ENSG00000250046
ENSG00000255992
ENSG00000248633	WRBP1
ENSG00000177192	PUS1
ENSG00000164620	RELL2
ENSG00000272182
ENSG00000145349	CAMK2D
ENSG00000114757	PEX5L
ENSG00000285923
ENSG00000134186	PRPF38B
ENSG00000117877	POLR1G
ENSG00000177363	LRRN4CL
ENSG00000234857	HNRNPUL2-BSCL2
ENSG00000276547	PCDHGB5
ENSG00000221990	EXOC3-AS1
ENSG00000162188	GNG3
ENSG00000104884	ERCC2
ENSG00000063438	AHRR
ENSG00000143107	FNDC7
ENSG00000214753	HNRNPUL2
ENSG00000134313	KIDINS220
ENSG00000273568
ENSG00000198598	MMP17
ENSG00000145730	PAM
ENSG00000232971
ENSG00000116266	STXBP3
ENSG00000150768	DLAT
ENSG00000274373
ENSG00000256783
ENSG00000256875
ENSG00000280287
ENSG00000279700
ENSG00000277052	MIR6763
ENSG00000277186
ENSG00000204583	LRCOL1
ENSG00000187848	P2RX2
ENSG00000172992	DCAKD
ENSG00000228076
ENSG00000162641	AKNAD1
ENSG00000172262	ZNF131
ENSG00000200888	Y_RNA
ENSG00000161714	PLCD3
ENSG00000203897	SPATA42
ENSG00000237349
ENSG00000244716
ENSG00000228665
ENSG00000228054	RANP5
ENSG00000197780	TAF13
ENSG00000277249	MIR6784
ENSG00000273382	TMEM167B-DT
ENSG00000181513	ACBD4
ENSG00000215717	TMEM167B
ENSG00000278249	SCARNA2
ENSG00000270066
ENSG00000251484
ENSG00000198452	OR14L1P
ENSG00000260000
ENSG00000270987
ENSG00000183647	ZNF530
ENSG00000164241	C5orf63
ENSG00000132676	DAP3
ENSG00000144524	COPS7B
ENSG00000168003	SLC3A2
ENSG00000161551	ZNF577
ENSG00000164418	GRIK2
ENSG00000183718	TRIM52
ENSG00000214944	ARHGEF28
ENSG00000201822	RNA5SP149
ENSG00000282327
ENSG00000213158	GAPDHP36
ENSG00000239880	RALBP1P1
ENSG00000136521	NDUFB5
ENSG00000283236
ENSG00000268095	ZNF649-AS1
ENSG00000198093	ZNF649
ENSG00000168539	CHRM1
ENSG00000276728
ENSG00000186834	HEXIM1
ENSG00000257002
ENSG00000136448	NMT1
ENSG00000241082	RN7SL259P
ENSG00000285388
ENSG00000283285
ENSG00000203875	SNHG5
ENSG00000133812	SBF2
ENSG00000176024	ZNF613
ENSG00000269235	ZNF350-AS1
ENSG00000256683	ZNF350
ENSG00000288698
ENSG00000280311
ENSG00000177084	POLE
ENSG00000058056	USP13
ENSG00000079805	DNM2
ENSG00000250229
ENSG00000180801	ARSJ
ENSG00000168395	ING5
ENSG00000266013	LINC02079
ENSG00000249304
ENSG00000214553	LRRC37A11P
ENSG00000248716
ENSG00000227673
ENSG00000203761	MSTO2P
ENSG00000234937
ENSG00000125089	SH3TC1
ENSG00000132718	SYT11
ENSG00000266048
ENSG00000263818	RDM1P5
ENSG00000283442	U4
ENSG00000143622	RIT1
ENSG00000161381	PLXDC1
ENSG00000136698	CFC1
ENSG00000170929	OR1M1
ENSG00000132680	KHDC4
ENSG00000151376	ME3
ENSG00000161807	OR7G1
ENSG00000275787	OR7G15P
ENSG00000170920	OR7G3
ENSG00000130803	ZNF317
ENSG00000220563	PKMP3
ENSG00000275072	SNORD50B
ENSG00000217334
ENSG00000198738	SMIM11P1
ENSG00000222686	RNU4-72P
ENSG00000200427	Y_RNA
ENSG00000218766
ENSG00000169618	PROKR1
ENSG00000288021
ENSG00000202103	RNU4-12P
ENSG00000163092	XIRP2
ENSG00000124788	ATXN1
ENSG00000172869	DMXL1
ENSG00000188000	OR7D2
ENSG00000267418	ELOCP29
ENSG00000267775	OR7E16P
ENSG00000187847	OR7E25P
ENSG00000174667	OR7D4
ENSG00000170923	OR7G2
ENSG00000079432	CIC
ENSG00000167770	OTUB1
ENSG00000207475	SNORA80E
ENSG00000280466	SCARNA4
ENSG00000281394	SCARNA4
ENSG00000196549	MME
ENSG00000116584	ARHGEF2
ENSG00000219627	CYCSP17
ENSG00000286443
ENSG00000261366	MANEA-DT
ENSG00000141748	ARL5C
ENSG00000219549
ENSG00000278705	H4C2
ENSG00000288708
ENSG00000233503	HNRNPLP1
ENSG00000219993
ENSG00000152592	DMP1
ENSG00000234115
ENSG00000261189
ENSG00000096696	DSP
ENSG00000280177
ENSG00000266101
ENSG00000067191	CACNB1
ENSG00000118785	SPP1
ENSG00000166352	IFTAP
ENSG00000007001	UPP2
ENSG00000176894	PXMP2
ENSG00000135903	PAX3
ENSG00000166289	PLEKHF1
ENSG00000185385	OR7A17
ENSG00000269678	OR7A18P
ENSG00000104936	DMPK
ENSG00000256632
ENSG00000247077	PGAM5
ENSG00000145908	ZNF300
ENSG00000168566	SNRNP48
ENSG00000201469	RNA5SP379
ENSG00000256108
ENSG00000112787	FBRSL1
ENSG00000150773	PIH1D2
ENSG00000086570	FAT2
ENSG00000236512
ENSG00000227516
ENSG00000124641	MED20
ENSG00000109501	WFS1
ENSG00000269419
ENSG00000188039	NWD1
ENSG00000186635	ARAP1
ENSG00000207371	Y_RNA
ENSG00000141750	STAC2
ENSG00000112578	BYSL
ENSG00000196862	RGPD4
ENSG00000229014	RPL30P13
ENSG00000260943	LINC02555
ENSG00000223914	LINC02471
ENSG00000145832	SLC25A48
ENSG00000225342	LRRK2-DT
ENSG00000255154	HTD2
ENSG00000257296
ENSG00000258073
ENSG00000265460
ENSG00000231738	TSPAN19
ENSG00000138100	TRIM54
ENSG00000270993
ENSG00000232724	TRIM80P
ENSG00000170190	SLC16A5
ENSG00000112576	CCND3
ENSG00000234548	LINC02020
ENSG00000277817	MIR6738
ENSG00000273002	ARHGEF2-AS2
ENSG00000224276	ARHGEF2-AS1
ENSG00000285677
ENSG00000185261	KIAA0825
ENSG00000238062	SPATA3-AS1
ENSG00000166598	HSP90B1
ENSG00000163479	SSR2
ENSG00000172493	AFF1
ENSG00000224406	LINC02052
ENSG00000186314	PRELID2
ENSG00000204128	C2orf72
ENSG00000206713	Y_RNA
ENSG00000125449	ARMC7
ENSG00000226859	LINC02051
ENSG00000213139	CRYGS
ENSG00000261829
ENSG00000135914	HTR2B
ENSG00000125458	NT5C
ENSG00000113838	TBCCD1
ENSG00000201574	RNU1-93P
ENSG00000237039	RPS28P4
ENSG00000263641	MIR4777
ENSG00000224376
ENSG00000269799
ENSG00000127511	SIN3B
ENSG00000156966	B3GNT7
ENSG00000164329	TENT2
ENSG00000172799	ZBTB8OSP2
ENSG00000230047	HIGD2AP1
ENSG00000233538
ENSG00000206885	SNORA75
ENSG00000207280	SNORD20
ENSG00000202400	SNORD82
ENSG00000283312
ENSG00000283491
ENSG00000243449	C4orf48
ENSG00000223198	RNU2-22P
ENSG00000181798	LINC00471
ENSG00000286942
ENSG00000138675	FGF5
ENSG00000171596	NMUR1
ENSG00000283149
ENSG00000283390
ENSG00000145192	AHSG
ENSG00000144504	ANKMY1
ENSG00000279035
ENSG00000196344	ADH7
ENSG00000189159	JPT1
ENSG00000206875	RNU6-761P
ENSG00000160803	UBQLN4
ENSG00000223946
ENSG00000230062	ANKRD66
ENSG00000275696	Metazoa_SRP
ENSG00000090512	FETUB
ENSG00000249853	HS3ST5
ENSG00000001167	NFYA
ENSG00000116586	LAMTOR2
ENSG00000083097	DOP1A
ENSG00000132698	RAB25
ENSG00000177752	YIPF7
ENSG00000131844	MCCC2
ENSG00000196189	SEMA4A
ENSG00000056291	NPFFR2
ENSG00000113905	HRG
ENSG00000268743
ENSG00000127533	F2RL3
ENSG00000265800
ENSG00000263786
ENSG00000252042	Y_RNA
ENSG00000160111	CPAMD8
ENSG00000188612	SUMO2
ENSG00000225175
ENSG00000226724
ENSG00000197386	HTT
ENSG00000225310	DNAJC19P4
ENSG00000237990	CNTN4-AS1
ENSG00000091181	IL5RA
ENSG00000125450	NUP85
ENSG00000186493	C5orf38
ENSG00000284503	MIR3652
ENSG00000204954	C12orf73
ENSG00000264250	RN7SL835P
ENSG00000263595	RN7SL823P
ENSG00000268985
ENSG00000131351	HAUS8
ENSG00000139372	TDG
ENSG00000158406	H4C8
ENSG00000204618	RNF39
ENSG00000252236
ENSG00000260238	PMF1-BGLAP
ENSG00000204702	OR2J1
ENSG00000268289
ENSG00000269066
ENSG00000099625	CBARP
ENSG00000204688	OR2H1
ENSG00000216285
ENSG00000188906	LRRK2
ENSG00000204700	OR2J2
ENSG00000160783	PMF1
ENSG00000112679	DUSP22
ENSG00000267778	CBARP-DT
ENSG00000125447	GGA3
ENSG00000099624	ATP5F1D
ENSG00000242252	BGLAP
ENSG00000198952	SMG5
ENSG00000288704
ENSG00000253049
ENSG00000167470	MIDN
ENSG00000072756	TRNT1
ENSG00000105711	SCN1B
ENSG00000287049
ENSG00000142327	RNPEPL1
ENSG00000109790	KLHL5
ENSG00000163472	TMEM79
ENSG00000072041	SLC6A15
ENSG00000146373	RNF217
ENSG00000198715	GLMP
ENSG00000187902	SHISA7
ENSG00000271870
ENSG00000167384	ZNF180
ENSG00000260942	CAPN10-DT
ENSG00000067560	RHOA
ENSG00000176485	PLAAT3
ENSG00000142330	CAPN10
ENSG00000197894	ADH5
ENSG00000150455	TIRAP
ENSG00000163468	CCT3
ENSG00000113851	CRBN
ENSG00000204580	DDR1
ENSG00000277531	PNMA8C
ENSG00000120471	TP53AIP1
ENSG00000089356	FXYD3
ENSG00000110492	MDK
ENSG00000125445	MRPS7
ENSG00000163743	RCHY1
ENSG00000263843	MIF4GD-DT
ENSG00000177646	ACAD9
ENSG00000125454	SLC25A19
ENSG00000178623	GPR35
ENSG00000133316	WDR74
ENSG00000276949
ENSG00000185176	AQP12B
ENSG00000219159
ENSG00000184945	AQP12A
ENSG00000239473	RPL7P38
ENSG00000238842	RNU7-106P
ENSG00000230291
ENSG00000222880	RN7SKP261
ENSG00000105088	OLFM2
ENSG00000139304	PTPRQ
ENSG00000274977
ENSG00000172482	AGXT
ENSG00000132677	RHBG
ENSG00000132000	PODNL1
ENSG00000165325	DEUP1
ENSG00000177885	GRB2
ENSG00000172478	MAB21L4
ENSG00000257786	AKIRIN1P1
ENSG00000257429
ENSG00000165899	OTOGL
ENSG00000187556	NANOS3
ENSG00000142549	IGLON5
ENSG00000283567	C19orf85
ENSG00000129946	SHC2
ENSG00000226321	CROCC2
ENSG00000237390
ENSG00000207933	MIR9-1
ENSG00000254726	MEX3A
ENSG00000248713	C4orf54
ENSG00000072518	MARK2
ENSG00000250566	UGT2B29P
ENSG00000197888	UGT2B17
ENSG00000233392	UICLM
ENSG00000186377	CYP4X1
ENSG00000228007
ENSG00000265987
ENSG00000249472
ENSG00000264853
ENSG00000223991
ENSG00000251101
ENSG00000265342
ENSG00000224490	TTC21B-AS1
ENSG00000251074
ENSG00000264511	MIR3678
ENSG00000223217	RNU6-938P
ENSG00000265794
ENSG00000213965	NUDT19
ENSG00000196620	UGT2B15
ENSG00000284491	THSD8
ENSG00000186160	CYP4Z1
ENSG00000238813	Y_RNA
ENSG00000181588	MEX3D
ENSG00000248635
ENSG00000222376	RN7SKP152
ENSG00000108666	C17orf75
ENSG00000152133	GPATCH11
ENSG00000250376
ENSG00000186806	VSIG10L
ENSG00000255644
ENSG00000225154	TUBAP9
ENSG00000225506	CYP4A22-AS1
ENSG00000121361	KCNJ8
ENSG00000162365	CYP4A22
ENSG00000013810	TACC3
ENSG00000257022
ENSG00000011332	DPF1
ENSG00000275567
ENSG00000255627
ENSG00000089127	OAS1
ENSG00000249505
ENSG00000169704	GP9
ENSG00000172780	RAB43
ENSG00000135925	WNT10A
ENSG00000228135	LINC01494
ENSG00000200029	RNU6-642P
ENSG00000225514	MTND1P34
ENSG00000235024
ENSG00000224805	LINC00853
ENSG00000224928	KRT8P30
ENSG00000162366	PDZK1IP1
ENSG00000171450	CDK5R2
ENSG00000236445	LINC00608
ENSG00000261796	ISY1-RAB43
ENSG00000162367	TAL1
ENSG00000163497	FEV
ENSG00000265139
ENSG00000263749	OOSP1P2
ENSG00000283774	MIR632
ENSG00000274341
ENSG00000278668
ENSG00000266385
ENSG00000279762
ENSG00000163499	CRYBA2
ENSG00000264083
ENSG00000273174
ENSG00000264373
ENSG00000226252
ENSG00000202100	Y_RNA
ENSG00000240682	ISY1
ENSG00000225762	LINC01389
ENSG00000186790	FOXE3
ENSG00000108298	RPL19
ENSG00000237424	FOXD2-AS1
ENSG00000116701	NCF2
ENSG00000198973	MIR375
ENSG00000224090
ENSG00000188993	LRRC66
ENSG00000181378	CFAP65
ENSG00000109205	ODAM
ENSG00000196352	CD55
ENSG00000273437
ENSG00000230530	LIMD1-AS1
ENSG00000248714
ENSG00000211456	SACM1L
ENSG00000250948
ENSG00000213889	PPM1N
ENSG00000186244
ENSG00000250186
ENSG00000207127	Y_RNA
ENSG00000229944	EIF4EP2
ENSG00000249497	LINC02075
ENSG00000181222	POLR2A
ENSG00000167085	PHB
ENSG00000223802	CERS1
ENSG00000181381	DDX60L
ENSG00000111331	OAS3
ENSG00000268041	ERFL
ENSG00000213030	CGB8
ENSG00000163501	IHH
ENSG00000264755	MIR3131
ENSG00000286606
ENSG00000280537
ENSG00000205076	LGALS7
ENSG00000170954	ZNF415
ENSG00000240317	RN7SL764P
ENSG00000213901	SLC23A3
ENSG00000229782
ENSG00000183018	SPNS2
ENSG00000244357	RN7SL145P
ENSG00000279017
ENSG00000163817	SLC6A20
ENSG00000156234	CXCL13
ENSG00000211452	DIO1
ENSG00000104848	KCNA7
ENSG00000179046	TRIML2
ENSG00000130477	UNC13A
ENSG00000115649	CNPPD1
ENSG00000132382	MYBBP1A
ENSG00000111335	OAS2
ENSG00000168824	NSG1
ENSG00000149809	TM7SF2
ENSG00000285788
ENSG00000236930	SDHDP4
ENSG00000201635	Y_RNA
ENSG00000163820	FYCO1
ENSG00000144567	RETREG2
ENSG00000189030	VHLL
ENSG00000162763	LRRC52
ENSG00000081277	PKP1
ENSG00000262484	CCER2
ENSG00000157895	C12orf43
ENSG00000171903	CYP4F11
ENSG00000087274	ADD1
ENSG00000167741	GGT6
ENSG00000158552	ZFAND2B
ENSG00000172215	CXCR6
ENSG00000262921
ENSG00000226933	NRBF2P2
ENSG00000262519	TXNP4
ENSG00000251727	RNU6-488P
ENSG00000178201	VN1R1
ENSG00000188176	SMTNL2
ENSG00000130812	ANGPTL6
ENSG00000184500	PROS1
ENSG00000261863	LINC01996
ENSG00000222429	RNU6-955P
ENSG00000143061	IGSF3
ENSG00000161905	ALOX15
ENSG00000142235	LMTK3
ENSG00000283542	OASL2P
ENSG00000256963
ENSG00000279001
ENSG00000201945	SNORA70
ENSG00000223538
ENSG00000135114	OASL
ENSG00000205718	MBD3L4
ENSG00000104827	CGB3
ENSG00000141456	PELP1
ENSG00000197915	HRNR
ENSG00000004487	KDM1A
ENSG00000105556	MIER2
ENSG00000179826	MRGPRX3
ENSG00000176495	OR5AN1
ENSG00000134297	PLEKHA8P1
ENSG00000197309	OR10D3
ENSG00000287529
ENSG00000174652	ZNF266
ENSG00000257738
ENSG00000115657	ABCB6
ENSG00000278351
ENSG00000176798	OR51L1
ENSG00000257368
ENSG00000257657
ENSG00000172487	OR8J1
ENSG00000283545	U6
ENSG00000273015
ENSG00000181518	OR8D4
ENSG00000207176	Y_RNA
ENSG00000253063	RNU6-494P
ENSG00000257643
ENSG00000201563	Y_RNA
ENSG00000174982	OR4S2
ENSG00000276148
ENSG00000257511
ENSG00000263465	SRSF8
ENSG00000274105
ENSG00000275854
ENSG00000181767	OR8H2
ENSG00000172742	OR4D9
ENSG00000177119	ANO6
ENSG00000235085
ENSG00000244184
ENSG00000213939
ENSG00000165916	PSMC3
ENSG00000141480	ARRB2
ENSG00000269855	RNF225
ENSG00000201339	Y_RNA
ENSG00000200366	RNU6-511P
ENSG00000239614	HMGN1P7
ENSG00000178750	STX19
ENSG00000179172	HNRNPCL1
ENSG00000135821	GLUL
ENSG00000178700	DHFR2
ENSG00000127616	SMARCA4
ENSG00000178694	NSUN3
ENSG00000242457	RBBP4P2
ENSG00000284820
ENSG00000169379	ARL13B
ENSG00000198925	ATG9A
ENSG00000138669	PRKG2
ENSG00000160691	SHC1
ENSG00000150471	ADGRL3
ENSG00000183734	ASCL2
ENSG00000187066	TMEM262
ENSG00000168778	TCTN2
ENSG00000181009	OR52N5
ENSG00000183389	OR56A4
ENSG00000161920	MED11
ENSG00000171944	OR52A5
ENSG00000196341	OR8D1
ENSG00000261898
ENSG00000172769	OR5B3
ENSG00000161921	CXCL16
ENSG00000235787	RPL35AP8
ENSG00000171533	MAP6
ENSG00000114812	VIPR1
ENSG00000141497	ZMYND15
ENSG00000181693	OR8H1
ENSG00000182070	OR52A1
ENSG00000172324	OR5A2
ENSG00000182634	OR10G7
ENSG00000181001	OR52N1
ENSG00000172365	OR5B2
ENSG00000174937	OR5M3
ENSG00000258210
ENSG00000197125	OR8B8
ENSG00000258011	HMGA1P3
ENSG00000111229	ARPC3
ENSG00000214530	STARD10
ENSG00000142484	TM4SF5
ENSG00000163516	ANKZF1
ENSG00000182853	VMO1
ENSG00000182327	GLTPD2
ENSG00000280254
ENSG00000142507	PSMB6
ENSG00000111231	GPN3
ENSG00000262165	C17orf114
ENSG00000129219	PLD2
ENSG00000125337	KIF25
ENSG00000254569
ENSG00000232354	VIPR1-AS1
ENSG00000204403	CASP12
ENSG00000206474	OR10C1
ENSG00000203740	METTL11B
ENSG00000204704	OR2W1
ENSG00000162374	ELAVL4
ENSG00000235109	ZSCAN31
ENSG00000241680	RPL31P49
ENSG00000204856	FAM216A
ENSG00000163521	GLB1L
ENSG00000235505	CASP4LP
ENSG00000093183	SEC22C
ENSG00000196954	CASP4
ENSG00000111237	VPS29
ENSG00000053328	METTL24
ENSG00000135525	MAP7
ENSG00000202335
ENSG00000278993
ENSG00000284715
ENSG00000151164	RAD9B
ENSG00000168275	COA6
ENSG00000137757	CASP5
ENSG00000141503	MINK1
ENSG00000241563	CORT
ENSG00000115661	STK16
ENSG00000153207	AHCTF1
ENSG00000008324	SS18L2
ENSG00000205129	C4orf47
ENSG00000114857	NKTR
ENSG00000164023	SGMS2
ENSG00000137752	CASP1
ENSG00000138767	CNOT6L
ENSG00000243910	TUBA4B
ENSG00000054356	PTPRN
ENSG00000196850	PPTC7
ENSG00000263537	RN7SL387P
ENSG00000122986	HVCN1
ENSG00000163749	CCDC158
ENSG00000230084
ENSG00000287629
ENSG00000240203	RN7SL567P
ENSG00000157119	KLHL40
ENSG00000250719	P3R3URF
ENSG00000156869	FRRS1
ENSG00000186298	PPP1CC
ENSG00000016402	IL20RA
ENSG00000010282	HHATL
ENSG00000249278
ENSG00000207307	RNU6-145P
ENSG00000263445	MIR4450
ENSG00000283682	MIR548AH
ENSG00000033122	LRRC7
ENSG00000288255
ENSG00000254750	CASP1P2
ENSG00000255221	CARD17
ENSG00000255430	CASP1P1
ENSG00000118515	SGK1
ENSG00000254767	OR2AL1P
ENSG00000255336
ENSG00000204397	CARD16
ENSG00000280502	Metazoa_SRP
ENSG00000283691	Y_RNA
ENSG00000255121	CENATAC-DT
ENSG00000186166	CENATAC
ENSG00000279925
ENSG00000257268
ENSG00000241286	RPL29P25
ENSG00000285539
ENSG00000230970	HHATL-AS1
ENSG00000244607	CCDC13
ENSG00000204852	TCTN1
ENSG00000230201	ATP6V0CP1
ENSG00000264113	RN7SL784P
ENSG00000108556	CHRNE
ENSG00000205209	SCGB2B2
ENSG00000131943	C19orf12
ENSG00000280571
ENSG00000205710	C17orf107
ENSG00000287417
ENSG00000173811	CCDC13-AS1
ENSG00000185245	GP1BA
ENSG00000151418	ATP6V1G3
ENSG00000240970	RPL23AP64
ENSG00000207647	MIR153-1
ENSG00000225611	LINC02158
ENSG00000230432
ENSG00000254428
ENSG00000167378	IRGQ
ENSG00000181061	HIGD1A
ENSG00000182698	RESP18
ENSG00000254909
ENSG00000267632
ENSG00000118181	RPS25
ENSG00000283929	MIR5010
ENSG00000267185	PTP4A2P1
ENSG00000108784	NAGLU
ENSG00000172687	ZNF738
ENSG00000143278	F13B
ENSG00000187736	NHEJ1
ENSG00000196337	CGB7
ENSG00000105143	SLC1A6
ENSG00000266929
ENSG00000235288
ENSG00000116678	LEPR
ENSG00000108785	HSD17B1P1
ENSG00000266962	HSD17B1-AS1
ENSG00000144648	ACKR2
ENSG00000108786	HSD17B1
ENSG00000196655	TRAPPC4
ENSG00000180432	CYP8B1
ENSG00000234162
ENSG00000236459	HNRNPA1P22
ENSG00000114853	ZBTB47
ENSG00000119147	ECRG4
ENSG00000068120	COASY
ENSG00000285749
ENSG00000267465
ENSG00000115652	UXS1
ENSG00000173389	IQCF1
ENSG00000224792	IQCF4P
ENSG00000229972	IQCF3
ENSG00000283704
ENSG00000137700	SLC37A4
ENSG00000184345	IQCF2
ENSG00000099331	MYO9B
ENSG00000131470	PSMC3IP
ENSG00000241789	RN7SL504P
ENSG00000235455	IQCF5-AS1
ENSG00000214681	IQCF5
ENSG00000185630	PBX1
ENSG00000041880	PARP3
ENSG00000204590	GNL1
ENSG00000157014	TATDN2
ENSG00000233339
ENSG00000273595
ENSG00000213295	RPL22P10
ENSG00000224061	SRSF3P4
ENSG00000223760	MED15P9
ENSG00000152076	CCDC74B
ENSG00000159352	PSMD4
ENSG00000216135	MIR885
ENSG00000283036	LINC01988
ENSG00000167552	TUBA1A
ENSG00000185219	ZNF445
ENSG00000158553	POM121L2
ENSG00000287710
ENSG00000141699	RETREG3
ENSG00000167553	TUBA1C
ENSG00000178917	ZNF852
ENSG00000151914	DST
ENSG00000214825	EI24P3
ENSG00000277509
ENSG00000268500	SIGLEC5
ENSG00000196345	ZKSCAN7
ENSG00000152082	MZT2B
ENSG00000255114
ENSG00000158710	TAGLN2
ENSG00000149428	HYOU1
ENSG00000258101
ENSG00000258232
ENSG00000258334
ENSG00000135406	PRPH
ENSG00000280183
ENSG00000267189	ATP5MGP7
ENSG00000267132	HMGB3P27
ENSG00000131848	ZSCAN5A
ENSG00000037042	TUBG2
ENSG00000152086	TUBA3E
ENSG00000162734	PEA15
ENSG00000227632
ENSG00000230756	RHOQP3
ENSG00000213225	NOC2LP1
ENSG00000068137	PLEKHH3
ENSG00000188542	DUSP28
ENSG00000066294	CD84
ENSG00000237007	KRT18P52
ENSG00000242272	AK2P2
ENSG00000273165
ENSG00000162961	DPY30
ENSG00000153885	KCTD15
ENSG00000135451	TROAP
ENSG00000236869	ZKSCAN7-AS1
ENSG00000144792	ZNF660
ENSG00000271228
ENSG00000272716	SLC30A6-DT
ENSG00000214820	MPRIPP1
ENSG00000049239	H6PD
ENSG00000152683	SLC30A6
ENSG00000186448	ZNF197
ENSG00000186564	FOXD2
ENSG00000265241	RBM8A
ENSG00000189042	ZNF567
ENSG00000141279	NPEPPS
ENSG00000018869	ZNF582
ENSG00000233509	ZNF197-AS1
ENSG00000244038	DDOST
ENSG00000169981	ZNF35
ENSG00000229816	DDX50P1
ENSG00000201113	RNU6-647P
ENSG00000091106	NLRC4
ENSG00000171291	ZNF439
ENSG00000158747	NBL1
ENSG00000104972	LILRB1
ENSG00000272077
ENSG00000235805	SOCS5P3
ENSG00000185313	SCN10A
ENSG00000144285	SCN1A
ENSG00000186897	C1QL4
ENSG00000178401	DNAJC22
ENSG00000116690	PRG4
ENSG00000257954
ENSG00000257464
ENSG00000274822	MIR6762
ENSG00000151176	PLBD2
ENSG00000131375	CAPN7
ENSG00000120784	ZFP30
ENSG00000163159	VPS72
ENSG00000135094	SDS
ENSG00000270011	ZNF559-ZNF177
ENSG00000271751
ENSG00000272186	VPS11-DT
ENSG00000160695	VPS11
ENSG00000139410	SDSL
ENSG00000126091	ST3GAL3
ENSG00000160392	C19orf47
ENSG00000089116	LHX5
ENSG00000224660	SH3BP5-AS1
ENSG00000131370	SH3BP5
ENSG00000257935	LHX5-AS1
ENSG00000089060	SLC8B1
ENSG00000204577	LILRB3
ENSG00000256269	HMBS
ENSG00000234253	RPL7P13
ENSG00000212580	SNORA75
ENSG00000179915	NRXN1
ENSG00000204283	LINC01973
ENSG00000238898	RNU1-80P
ENSG00000078687	TNRC6C
ENSG00000201162	RNU6-454P
ENSG00000226427	HMGN2P7
ENSG00000111540	RAB5B
ENSG00000206562	METTL6
ENSG00000167380	ZNF226
ENSG00000279600
ENSG00000267463	UBE2V2P2
ENSG00000238658	RNU6-625P
ENSG00000141524	TMC6
ENSG00000144597	EAF1
ENSG00000206926	RNU6-1024P
ENSG00000249786	EAF1-AS1
ENSG00000237493
ENSG00000139531	SUOX
ENSG00000206561	COLQ
ENSG00000197608	ZNF841
ENSG00000186474	KLK12
ENSG00000123411	IKZF4
ENSG00000198131	ZNF544
ENSG00000167895	TMC8
ENSG00000263573	MIR4270
ENSG00000288077
ENSG00000241064	RN7SL110P
ENSG00000131373	HACL1
ENSG00000273890
ENSG00000257449
ENSG00000197728	RPS26
ENSG00000285548
ENSG00000230327	MTCO1P42
ENSG00000159915	ZNF233
ENSG00000283058
ENSG00000216191	MIR8485
ENSG00000238165
ENSG00000286412
ENSG00000287867
ENSG00000223318	RNA5SP111
ENSG00000169507	SLC38A11
ENSG00000257411
ENSG00000198633	ZNF534
ENSG00000170515	PA2G4
ENSG00000187997	C17orf99
ENSG00000188486	H2AX
ENSG00000172375	C2CD2L
ENSG00000196267	ZNF836
ENSG00000267679	EIF5AP2
ENSG00000167900	TK1
ENSG00000105576	TNPO2
ENSG00000153253	SCN3A
ENSG00000183077	AFMID
ENSG00000257553
ENSG00000229117	RPL41
ENSG00000139641	ESYT1
ENSG00000172273	HINFP
ENSG00000267624
ENSG00000089685	BIRC5
ENSG00000131018	SYNE1
ENSG00000172350	ABCG4
ENSG00000169814	BTD
ENSG00000167491	GATAD2A
ENSG00000135482	ZC3H10
ENSG00000204278	TMEM235
ENSG00000258345
ENSG00000258317
ENSG00000160703	NLRX1
ENSG00000257809
ENSG00000196465	MYL6B
ENSG00000283914
ENSG00000267676	THA1P
ENSG00000182986	ZNF320
ENSG00000233204	MAPRE1P3
ENSG00000264354	MIR3134
ENSG00000279886
ENSG00000279465
ENSG00000288089
ENSG00000270409
ENSG00000238782	RNU7-9P
ENSG00000204277	LINC01993
ENSG00000235993
ENSG00000263740	RN7SL4P
ENSG00000232352	SEMA3B-AS1
ENSG00000222344	RNU6-613P
ENSG00000184619	KRBA2
ENSG00000153832	FBXO36
ENSG00000012171	SEMA3B
ENSG00000177469	CAVIN1
ENSG00000238704	RNU7-97P
ENSG00000264314	MIR548AT
ENSG00000267222
ENSG00000252333	RNU6-964P
ENSG00000231534	FBXO36-IT1
ENSG00000206725	RNU6-1027P
ENSG00000163053	SLC16A14
ENSG00000179213	SIGLECL1
ENSG00000168610	STAT3
ENSG00000199400	RNY4P19
ENSG00000285843	SCYGR9
ENSG00000284643	SCYGR2
ENSG00000092841	MYL6
ENSG00000284622	SCYGR10
ENSG00000284704	SCYGR3
ENSG00000236116
ENSG00000160336	ZNF761
ENSG00000284631	SCYGR4
ENSG00000171119	NRTN
ENSG00000284667	SCYGR5
ENSG00000135917	SLC19A3
ENSG00000188283	ZNF383
ENSG00000267680	ZNF224
ENSG00000172367	PDZD3
ENSG00000284725	SCYGR6
ENSG00000204519	ZNF551
ENSG00000284718	SCYGR7
ENSG00000284635	SCYGR8
ENSG00000252346	RNA5SP121
ENSG00000226718	SNRPGP8
ENSG00000229172
ENSG00000283848	MIR6872
ENSG00000269026
ENSG00000179564	LSMEM2
ENSG00000115009	CCL20
ENSG00000179909	ZNF154
ENSG00000083814	ZNF671
ENSG00000186792	HYAL3
ENSG00000183514	TDGF1P2
ENSG00000152443	ZNF776
ENSG00000123977	DAW1
ENSG00000180532	ZSCAN4
ENSG00000243477	NAA80
ENSG00000197782	ZNF780A
ENSG00000248712	CCDC153
ENSG00000139613	SMARCC2
ENSG00000237653
ENSG00000272237
ENSG00000172469	MANEA
ENSG00000201006	Y_RNA
ENSG00000232353
ENSG00000229774
ENSG00000110395	CBL
ENSG00000287178
ENSG00000222583	RN7SKP222
ENSG00000074047	GLI2
ENSG00000231383	FGF12-AS1
ENSG00000230126	FGF12-AS2
ENSG00000226709	FGF12-AS3
ENSG00000238902
ENSG00000200184	RNU1-20P
ENSG00000215022
ENSG00000175110	MRPS22
ENSG00000217060
ENSG00000213211	KRT18P64
ENSG00000234155	LINC02535
ENSG00000216439	DUTP5
ENSG00000283695
ENSG00000214460	TPT1P6
ENSG00000213793	ZNF888
ENSG00000135318	NT5E
ENSG00000269646
ENSG00000221874	ZNF816-ZNF321P
ENSG00000213801	ZNF321P
ENSG00000271709
ENSG00000201584	Y_RNA
ENSG00000234455
ENSG00000180257	ZNF816
ENSG00000225963
ENSG00000283451
ENSG00000222249	RNU6-262P
ENSG00000079263	SP140
ENSG00000076706	MCAM
ENSG00000271793
ENSG00000197937	ZNF347
ENSG00000197497	ZNF665
ENSG00000090520	DNAJB11
ENSG00000268842
ENSG00000269001
ENSG00000267809	NDUFV2P1
ENSG00000197928	ZNF677
ENSG00000135577	NMBR
ENSG00000269288
ENSG00000137338	PGBD1
ENSG00000196131	VN1R2
ENSG00000228567	VN1R4
ENSG00000154743	TSEN2
ENSG00000269758
ENSG00000189348	FAM90A27P
ENSG00000163098	BIRC8
ENSG00000170949	ZNF160
ENSG00000204344	STK19
ENSG00000284148	MIR6756
ENSG00000252119
ENSG00000179038
ENSG00000287934
ENSG00000173020	GRK2
ENSG00000288679
ENSG00000164050	PLXNB1
ENSG00000258199
ENSG00000181852	RNF41
ENSG00000279964
ENSG00000172932	ANKRD13D
ENSG00000137404	NRM
ENSG00000169554	ZEB2
ENSG00000139579	NABP2
ENSG00000146263	MMS22L
ENSG00000172830	SSH3
ENSG00000267658	RAB5C-AS1
ENSG00000089558	KCNH4
ENSG00000139540	SLC39A5
ENSG00000161610	HCRT
ENSG00000167925	GHDC
ENSG00000124557	BTN1A1
ENSG00000139645	ANKRD52
ENSG00000155085	AK9
ENSG00000164051	CCDC51
ENSG00000287851
ENSG00000173757	STAT5B
ENSG00000172613	RAD9A
ENSG00000135469	COQ10A
ENSG00000232112	TMA7
ENSG00000244380
ENSG00000213689	TREX1
ENSG00000274750	H3C6
ENSG00000258260
ENSG00000146399	TAAR1
ENSG00000114268	PFKFB4
ENSG00000280295
ENSG00000267758
ENSG00000137434	C6orf52
ENSG00000276769	MIR6752
ENSG00000236194
ENSG00000278829
ENSG00000062485	CS
ENSG00000266126
ENSG00000110697	PITPNM1
ENSG00000261033	SPECC1-DT
ENSG00000225681
ENSG00000225014	KCTD9P1
ENSG00000212186	RNU6-258P
ENSG00000252971	RNU6-1057P
ENSG00000276577	RNU6-467P
ENSG00000266839
ENSG00000278701	Metazoa_SRP
ENSG00000214832	UPF3AP2
ENSG00000112245	PTP4A1
ENSG00000010244	ZNF207
ENSG00000283118
ENSG00000279166
ENSG00000238057	ZEB2-AS1
ENSG00000146426	TIAM2
ENSG00000275372
ENSG00000273537
ENSG00000277444
ENSG00000287115
ENSG00000232606	LINC01412
ENSG00000232125	DYTN
ENSG00000134324	LPIN1
ENSG00000167797	CDK2AP2
ENSG00000167791	CABP2
ENSG00000180638	SLC47A2
ENSG00000162383	SLC1A7
ENSG00000283257
ENSG00000084207	GSTP1
ENSG00000278799	MIR6823
ENSG00000145040	UCN2
ENSG00000284251	MIR711
ENSG00000010256	UQCRC1
ENSG00000184224	C11orf72
ENSG00000255119
ENSG00000167792	NDUFV1
ENSG00000064012	CASP8
ENSG00000144785
ENSG00000257303
ENSG00000257740
ENSG00000257727	CNPY2
ENSG00000171163	ZNF692
ENSG00000158691	ZSCAN12
ENSG00000184544	DHRS7C
ENSG00000269964	MEI4
ENSG00000146433	TMEM181
ENSG00000183396	TMEM89
ENSG00000175106	TVP23C
ENSG00000225697	SLC26A6
ENSG00000096654	ZNF184
ENSG00000146360	GPR6
ENSG00000164663	USP49
ENSG00000135473	PAN2
ENSG00000288721
ENSG00000014123	UFL1
ENSG00000112214	FHL5
ENSG00000213183	RPS7P8
ENSG00000207309	RNU4-70P
ENSG00000219139	TYMSP1
ENSG00000217331
ENSG00000132361	CLUH
ENSG00000127054	INTS11
ENSG00000231793	DOC2GP
ENSG00000167799	NUDT8
ENSG00000132744	ACY3
ENSG00000270776
ENSG00000286207
ENSG00000196504	PRPF40A
ENSG00000227834
ENSG00000132746	ALDH3B2
ENSG00000239559	RPL37P2
ENSG00000184795	UNC93B5
ENSG00000235855	OR7E145P
ENSG00000285537
ENSG00000254883
ENSG00000255147
ENSG00000110203	FOLR3
ENSG00000240445	FOXO3B
ENSG00000110944	IL23A
ENSG00000125457	MIF4GD
ENSG00000197901	SLC22A6
ENSG00000284364	MIR6824
ENSG00000008300	CELSR3
ENSG00000177917	ARL6IP6
ENSG00000170581	STAT2
ENSG00000234932
ENSG00000226213	UBQLN4P2
ENSG00000266074	BAHCC1
ENSG00000162994	CLHC1
ENSG00000149452	SLC22A8
ENSG00000170160	CCDC144A
ENSG00000284575	MIR4793
ENSG00000203327
ENSG00000213672	NCKIPSD
ENSG00000227799	CDPF1P1
ENSG00000085760	MTIF2
ENSG00000256041
ENSG00000253547	TUBAP7
ENSG00000197658	SLC22A24
ENSG00000239924	RPL29P22
ENSG00000196600	SLC22A25
ENSG00000252206	RNU7-40P
ENSG00000175336	APOF
ENSG00000274823	APONP
ENSG00000259099
ENSG00000162997	PRORSD1P
ENSG00000134538	SLCO1B1
ENSG00000228350	LINC02585
ENSG00000271973
ENSG00000240401
ENSG00000256863
ENSG00000256847	CCND2P1
ENSG00000186665	C17orf58
ENSG00000068745	IP6K2
ENSG00000256181
ENSG00000184999	SLC22A10
ENSG00000108759	KRT32
ENSG00000206964	Y_RNA
ENSG00000184557	SOCS3
ENSG00000153827	TRIP12
ENSG00000149742	SLC22A9
ENSG00000121351	IAPP
ENSG00000141736	ERBB2
ENSG00000121350	PYROXD1
ENSG00000132256	TRIM5
ENSG00000256021	ELOCP31
ENSG00000004700	RECQL
ENSG00000114270	COL7A1
ENSG00000111711	GOLT1B
ENSG00000110169	HPX
ENSG00000108639	SYNGR2
ENSG00000134548	SPX
ENSG00000172456	FGGY
ENSG00000139131	YARS2
ENSG00000286950
ENSG00000141376	BCAS3
ENSG00000274976
ENSG00000244743	RPL35AP27
ENSG00000110171	TRIM3
ENSG00000257653
ENSG00000264201	MIR4701
ENSG00000257660	ADCY6-DT
ENSG00000271547
ENSG00000207467	Y_RNA
ENSG00000167535	CACNB3
ENSG00000132254	ARFIP2
ENSG00000279485
ENSG00000228305	PRELID1P6
ENSG00000229920	RPS4XP5
ENSG00000162946	DISC1
ENSG00000234488	RPL27P6
ENSG00000228872	CSP1
ENSG00000229221	HNRNPA1P66
ENSG00000014641	MDH1
ENSG00000283977
ENSG00000174243	DDX23
ENSG00000132286	TIMM10B
ENSG00000075975	MKRN2
ENSG00000252988	RNU6-111P
ENSG00000287435
ENSG00000285068
ENSG00000254595
ENSG00000214484	RPSAP28
ENSG00000230002	ALMS1-IT1
ENSG00000284902
ENSG00000144035	NAT8
ENSG00000172667	ZMAT3
ENSG00000179532	DNHD1
ENSG00000163016	ALMS1P1
ENSG00000204872	NAT8B
ENSG00000144034	TPRKB
ENSG00000172602	RND1
ENSG00000200616	Y_RNA
ENSG00000229102
ENSG00000121879	PIK3CA
ENSG00000172123	SLFN12
ENSG00000174233	ADCY6
ENSG00000273245
ENSG00000280037
ENSG00000160551	TAOK1
ENSG00000144048	DUSP11
ENSG00000051825	MPHOSPH9
ENSG00000187833	C2orf78
ENSG00000138443	ABI2
ENSG00000166340	TPP1
ENSG00000121101	TEX14
ENSG00000241553	ARPC4
ENSG00000163964	PIGX
ENSG00000111328	CDK2AP1
ENSG00000114745	GORASP1
ENSG00000269980
ENSG00000199845	RNA5SP375
ENSG00000139697	SBNO1
ENSG00000234945	GTF3C2-AS1
ENSG00000196535	MYO18A
ENSG00000234072
ENSG00000115211	EIF2B4
ENSG00000207189	Y_RNA
ENSG00000256092	SBNO1-AS1
ENSG00000284425	MIR8072
ENSG00000130921	C12orf65
ENSG00000197763	TXNRD3
ENSG00000150990	DHX37
ENSG00000283415
ENSG00000254712
ENSG00000170782	OR10A4
ENSG00000134824	FADS2
ENSG00000179097	HTR1F
ENSG00000114779	ABHD14B
ENSG00000184992	BRI3BP
ENSG00000280634	THRIL
ENSG00000256093
ENSG00000081760	AACS
ENSG00000115234	SNX17
ENSG00000144645	OSBPL10
ENSG00000173113	TRMT112
ENSG00000137504	CREBZF
ENSG00000174914	OR9G1
ENSG00000254466	OR4D10
ENSG00000188211	NCR3LG1
ENSG00000260196
ENSG00000255035	SDHCP4
ENSG00000149305	HTR3B
ENSG00000239732	TLR9
ENSG00000163795	ZNF513
ENSG00000016864	GLT8D1
ENSG00000196660	SLC30A10
ENSG00000115241	PPM1G
ENSG00000158786	PLA2G2F
ENSG00000168389	MFSD2A
ENSG00000279233
ENSG00000256814
ENSG00000287240
ENSG00000280117
ENSG00000109906	ZBTB16
ENSG00000279462
ENSG00000273079	GRIN2B
ENSG00000108684	ASIC2
ENSG00000213453	FTH1P3
ENSG00000115216	NRBP1
ENSG00000286463
ENSG00000213779
ENSG00000070081	NUCB2
ENSG00000108788	MLX
ENSG00000133703	KRAS
ENSG00000163918	RFC4
ENSG00000139233	LLPH
ENSG00000160087	UBE2J2
ENSG00000228144
ENSG00000239335	LLPH-DT
ENSG00000155957	TMBIM4
ENSG00000197149
ENSG00000007237	GAS7
ENSG00000285545
ENSG00000287898
ENSG00000006611	USH1C
ENSG00000157992	KRTCAP3
ENSG00000180044	C3orf80
ENSG00000232382	OR5K1
ENSG00000114026	OGG1
ENSG00000235267
ENSG00000200003	RNU6-986P
ENSG00000115226	FNDC4
ENSG00000118733	OLFM3
ENSG00000084734	GCKR
ENSG00000157870	PRXL2B
ENSG00000090376	IRAK3
ENSG00000138002	IFT172
ENSG00000144681	STAC
ENSG00000225422	RBMS1P1
ENSG00000284011	MIR6502
ENSG00000256072
ENSG00000256777	PDCL3P7
ENSG00000188162	OTOG
ENSG00000222744	RN7SKP166
ENSG00000127311	HELB
ENSG00000163357	DCST1
ENSG00000128487	SPECC1
ENSG00000155974	GRIP1
ENSG00000198398	TMEM207
ENSG00000251364
ENSG00000179085	DPM3
ENSG00000231213	PLSCR5
ENSG00000155366	RHOC
ENSG00000183801	OLFML1
ENSG00000180914	OXTR
ENSG00000263494
ENSG00000267121	FMNL1-DT
ENSG00000166387	PPFIBP2
ENSG00000144852	NR1I2
ENSG00000184922	FMNL1
ENSG00000113889	KNG1
ENSG00000173080	RXFP4
ENSG00000188782	CATSPER4
ENSG00000174899	SLC66A1L
ENSG00000198892	SHISA4
ENSG00000234325	MRPS10P2
ENSG00000256285	OSBPL9P5
ENSG00000231249	ITPR1-DT
ENSG00000256420	OSBPL9P4
ENSG00000235947	EGOT
ENSG00000257083
ENSG00000275981
ENSG00000235978
ENSG00000158055	GRHL3
ENSG00000279310
ENSG00000255976	RAB11AP2
ENSG00000235831	BHLHE40-AS1
ENSG00000233175
ENSG00000110911	SLC11A2
ENSG00000233483	EFCAB15P
ENSG00000010318	PHF7
ENSG00000267278	MAP3K14-AS1
ENSG00000184361	SPATA32
ENSG00000006062	MAP3K14
ENSG00000183347	GBP6
ENSG00000276470
ENSG00000278852
ENSG00000175206	NPPA
ENSG00000275915
ENSG00000120937	NPPB
ENSG00000224904	SBF1P2
ENSG00000232723	RPS17P7
ENSG00000010319	SEMA3G
ENSG00000285646
ENSG00000199953	RNA5SP443
ENSG00000267446
ENSG00000267344
ENSG00000265451	CLASP1-AS1
ENSG00000278834
ENSG00000264229	RNU4ATAC
ENSG00000222467	Y_RNA
ENSG00000199347	RNU5E-1
ENSG00000213424	KRT222
ENSG00000236859	NIFK-AS1
ENSG00000201801	RNU5E-4P
ENSG00000116685	KIAA2013
ENSG00000254864
ENSG00000166394	CYB5R2
ENSG00000114854	TNNC1
ENSG00000083444	PLOD1
ENSG00000230993	RPL12P15
ENSG00000224244	KRT224P
ENSG00000167916	KRT24
ENSG00000279721
ENSG00000213239	NPM1P32
ENSG00000155438	NIFK
ENSG00000010322	NISCH
ENSG00000229028	KRT223P
ENSG00000204897	KRT25
ENSG00000186393	KRT26
ENSG00000211460	TSN
ENSG00000171446	KRT27
ENSG00000173908	KRT28
ENSG00000270798
ENSG00000275612
ENSG00000276668
ENSG00000264488
ENSG00000254707
ENSG00000224655	LINC01823
ENSG00000186395	KRT10
ENSG00000176716	OR10AB1P
ENSG00000227892	OR5P4P
ENSG00000166408	OR5P1P
ENSG00000137656	BUD13
ENSG00000139547	RDH16
ENSG00000167920	TMEM99
ENSG00000135392	DNAJC14
ENSG00000114841	DNAH1
ENSG00000229143
ENSG00000265359
ENSG00000226645
ENSG00000121989	ACVR2A
ENSG00000187242	KRT12
ENSG00000109917	ZPR1
ENSG00000075089	ACTR6
ENSG00000171431	KRT20
ENSG00000287384
ENSG00000270914
ENSG00000116691	MIIP
ENSG00000108244	KRT23
ENSG00000202461	Y_RNA
ENSG00000276869	MIR6729
ENSG00000243539	RN7SL649P
ENSG00000212389	RNU6-1275P
ENSG00000223911
ENSG00000120949	TNFRSF8
ENSG00000115947	ORC4
ENSG00000259333
ENSG00000130779	CLIP1
ENSG00000204414	CSHL1
ENSG00000110243	APOA5
ENSG00000260236
ENSG00000076201	PTPN23
ENSG00000259384	GH1
ENSG00000201135	RNU6-777P
ENSG00000236267
ENSG00000227875	RPL23AP89
ENSG00000285513
ENSG00000285604
ENSG00000110244	APOA4
ENSG00000283789	MIR7846
ENSG00000263676	MIR4632
ENSG00000200591	Y_RNA
ENSG00000162521	RBBP4
ENSG00000110245	APOC3
ENSG00000204406	MBD5
ENSG00000285947
ENSG00000118137	APOA1
ENSG00000007312	CD79B
ENSG00000114650	SCAP
ENSG00000235910	APOA1-AS
ENSG00000160584	SIK3
ENSG00000007314	SCN4A
ENSG00000281469
ENSG00000281772
ENSG00000212181
ENSG00000224007	USP12P2
ENSG00000232238	RPS29P8
ENSG00000015568	RGPD5
ENSG00000263489
ENSG00000264954	PRR29-AS1
ENSG00000224383	PRR29
ENSG00000162520	SYNC
ENSG00000276925
ENSG00000111728	ST8SIA1
ENSG00000163832	ELP6
ENSG00000224409
ENSG00000162522	KIAA1522
ENSG00000108622	ICAM2
ENSG00000196387	ZNF140
ENSG00000116497	S100PBP
ENSG00000256977	LIMS3
ENSG00000178607	ERN1
ENSG00000271161	BOLA2P2
ENSG00000244732	RN7SL870P
ENSG00000114646	CSPG5
ENSG00000284337
ENSG00000110852	CLEC2B
ENSG00000160097	FNDC5
ENSG00000186148
ENSG00000074590	NUAK1
ENSG00000283684
ENSG00000214773
ENSG00000286629
ENSG00000240069	GPAA1P1
ENSG00000235695	HIGD2AP2
ENSG00000266402	SNHG25
ENSG00000239716
ENSG00000121905	HPCA
ENSG00000225108	ZBTB45P1
ENSG00000199753	SNORD104
ENSG00000168779	SHOX2
ENSG00000281311
ENSG00000204588	LINC01123
ENSG00000277887	SNORA50C
ENSG00000121749	TBC1D15
ENSG00000200537	RNY4P6
ENSG00000234268
ENSG00000235721
ENSG00000224077
ENSG00000136478	TEX2
ENSG00000225236
ENSG00000184478	OR56A3
ENSG00000229730
ENSG00000121900	TMEM54
ENSG00000283283
ENSG00000184698	OR51M1
ENSG00000265682	MIR4267
ENSG00000144063	MALL
ENSG00000187918	OR51I2
ENSG00000168000	BSCL2
ENSG00000264979	MIR4436B1
ENSG00000233370	ACTR1AP1
ENSG00000241723
ENSG00000277143
ENSG00000243314
ENSG00000243150
ENSG00000261760
ENSG00000287691
ENSG00000278966
ENSG00000178053	MLF1
ENSG00000121940	CLCC1
ENSG00000282304
ENSG00000282785	MALLP1
ENSG00000263881	MIR4436B2
ENSG00000283167
ENSG00000226991
ENSG00000230650
ENSG00000175772	LINC01106
ENSG00000226065	ZBTB45P2
ENSG00000230596	GPAA1P2
ENSG00000273471
ENSG00000184115
ENSG00000143222	UFC1
ENSG00000227574
ENSG00000144061	NPHP1
ENSG00000181963	OR52K2
ENSG00000196778	OR52K1
ENSG00000186868	MAPT
ENSG00000224985
ENSG00000226616	OR52M2P
ENSG00000197887	OR1S2
ENSG00000143258	USP21
ENSG00000182791	CCDC87
ENSG00000173992	CCS
ENSG00000187166	H1-7
ENSG00000186908	ZDHHC17
ENSG00000199325	RNU4-39P
ENSG00000239306	RBM14
ENSG00000243025	MTAPP1
ENSG00000143224	PPOX
ENSG00000243165
ENSG00000174891	RSRC1
ENSG00000248643	RBM14-RBM4
ENSG00000173933	RBM4
ENSG00000172789	HOXC5
ENSG00000089163	SIRT4
ENSG00000173914	RBM4B
ENSG00000179615	OR2AP1
ENSG00000179695	OR6C2
ENSG00000111729	CLEC4A
ENSG00000239553	RN7SL12P
ENSG00000213409	C1QBPP2
ENSG00000254984	FTLP6
ENSG00000287962
ENSG00000158850	B4GALT3
ENSG00000255372
ENSG00000199260	RNU6-874P
ENSG00000255259	ZNF123P
ENSG00000134909	ARHGAP32
ENSG00000113971	NPHP3
ENSG00000141526	SLC16A3
ENSG00000139289	PHLDA1
ENSG00000120820	GLT8D2
ENSG00000158859	ADAMTS4
ENSG00000227744	LINC01940
ENSG00000266109	MIR4440
ENSG00000264810	MIR4441
ENSG00000286307
ENSG00000287405
ENSG00000265215	MIR4269
ENSG00000264292	MIR2467
ENSG00000222020	HDAC4-AS1
ENSG00000286525
ENSG00000111052	LIN7A
ENSG00000288082
ENSG00000286188
ENSG00000158869	FCER1G
ENSG00000068024	HDAC4
ENSG00000262791
ENSG00000158874	APOA2
ENSG00000214700	C12orf71
ENSG00000132153	DHX30
ENSG00000261308	FIGNL2
ENSG00000108852	MPP2
ENSG00000089159	PXN
ENSG00000158882	TOMM40L
ENSG00000171714	ANO5
ENSG00000284035	MIR5187
ENSG00000143257	NR1I3
ENSG00000274420
ENSG00000221585	MIR1226
ENSG00000199591	Y_RNA
ENSG00000224895	VPS26BP1
ENSG00000270285
ENSG00000265078	RN7SL664P
ENSG00000236768
ENSG00000164045	CDC25A
ENSG00000172954	LCLAT1
ENSG00000163072	NOSTRIN
ENSG00000235627	SNRPFP4
ENSG00000253056	RNU7-128P
ENSG00000205809	KLRC2
ENSG00000231884	NDUFB1P1
ENSG00000254820
ENSG00000265483	MIR4443
ENSG00000164047	CAMP
ENSG00000197790	OR52M1
ENSG00000171987	C11orf40
ENSG00000166693	OR5M13P
ENSG00000255012	OR5M1
ENSG00000164048	ZNF589
ENSG00000255172	OR5AM1P
ENSG00000197866	OR5M12P
ENSG00000254795	OR5AP1P
ENSG00000176925	OR51F2
ENSG00000280021	OR51F1
ENSG00000280204	OR1S1
ENSG00000280314	OR8K3
ENSG00000284609	OR8B3
ENSG00000284680	OR8B2
ENSG00000170683	OR10A3
ENSG00000170790	OR10A2
ENSG00000172320	OR5A1
ENSG00000229759	MRPS18AP1
ENSG00000176893	OR51G2
ENSG00000199476	Y_RNA
ENSG00000214029	ZNF891
ENSG00000176895	OR51A7
ENSG00000180974	OR52E4
ENSG00000172113	NME6
ENSG00000181698	OR5T1
ENSG00000139636	LMBR1L
ENSG00000256739
ENSG00000255672
ENSG00000256403
ENSG00000237408	ART2BP
ENSG00000238048	ART2P
ENSG00000276109
ENSG00000274664
ENSG00000227467	LINC01537
ENSG00000256633	PDE2A-AS2
ENSG00000187486	KCNJ11
ENSG00000181903	OR4C6
ENSG00000184933	OR6A2
ENSG00000197428	OR51D1
ENSG00000180785	OR51E1
ENSG00000282199
ENSG00000267496	FAM215A
ENSG00000188124	OR2AG2
ENSG00000267166
ENSG00000196248	OR10S1
ENSG00000267420
ENSG00000234560	OR10G8
ENSG00000261514	LINC01976
ENSG00000108849	PPY
ENSG00000110711	AIP
ENSG00000196151	WDSUB1
ENSG00000205497	OR51A4
ENSG00000131096	PYY
ENSG00000172893	DHCR7
ENSG00000228638	FCF1P2
ENSG00000229453	SPINK8
ENSG00000161653	NAGS
ENSG00000252466	MIR2115
ENSG00000164049	FBXW12
ENSG00000115504	EHBP1
ENSG00000091947	TMEM101
ENSG00000277483	RN7SL321P
ENSG00000150977	RILPL2
ENSG00000164053	ATRIP
ENSG00000221044	U3
ENSG00000161654	LSM12
ENSG00000089009	RPL6
ENSG00000141349	G6PC3
ENSG00000172890	NADSYN1
ENSG00000267638
ENSG00000212446	RNU6-131P
ENSG00000125319	HROB
ENSG00000163249	CCNYL1
ENSG00000161664	ASB16
ENSG00000267080	ASB16-AS1
ENSG00000052126	PLEKHA5
ENSG00000114302	PRKAR2A
ENSG00000136546	SCN7A
ENSG00000168591	TMUB2
ENSG00000267394	ATXN7L3-AS1
ENSG00000108312	UBTF
ENSG00000280053
ENSG00000114554	PLXNA1
ENSG00000278349	MIR6754
ENSG00000254924
ENSG00000244411	KRTAP5-7
ENSG00000241233	KRTAP5-8
ENSG00000254997	KRTAP5-9
ENSG00000286948
ENSG00000204572	KRTAP5-10
ENSG00000248903
ENSG00000204571	KRTAP5-11
ENSG00000138071	ACTR2
ENSG00000249387	KRTAP5-14P
ENSG00000184055	OR7E87P
ENSG00000255562	UNC93B6
ENSG00000248485	PCP4L1
ENSG00000255261	OR7E4P
ENSG00000188931	CFAP126
ENSG00000255415
ENSG00000284625
ENSG00000236484	RRM2P2
ENSG00000023191	RNH1
ENSG00000283696
ENSG00000288093
ENSG00000206921	RNU6-481P
ENSG00000215840
ENSG00000277882
ENSG00000283317
ENSG00000277762	RN7SL261P
ENSG00000227139
ENSG00000265107	GJA5
ENSG00000274415
ENSG00000234190
ENSG00000223728
ENSG00000121634	GJA8
ENSG00000028116	VRK2
ENSG00000188092	GPR89B
ENSG00000242390	RPL6P9
ENSG00000252745	RNA5SP143
ENSG00000120756	PLS1
ENSG00000060237	WNK1
ENSG00000239641	PLS1-AS1
ENSG00000288033
ENSG00000199319	RN7SKP25
ENSG00000287045
ENSG00000254739
ENSG00000161328	LRRC56
ENSG00000144935	TRPC1
ENSG00000275107	MIR6782
ENSG00000275720
ENSG00000215859	PDZK1P1
ENSG00000177030	DEAF1
ENSG00000276508
ENSG00000275613
ENSG00000277268	LHX1-DT
ENSG00000273059
ENSG00000274372	LINC02804
ENSG00000206791	RNU1-129P
ENSG00000206585	RNVU1-7
ENSG00000273706	LHX1
ENSG00000229828	PDE4DIPP1
ENSG00000251787	RNU7-47P
ENSG00000163710	PCOLCE2
ENSG00000225080	PFN1P4
ENSG00000198658	ABHD17AP1
ENSG00000238382	RNU6-1211P
ENSG00000225919	LINC01745
ENSG00000236497	LINC01744
ENSG00000116991	SIPA1L2
ENSG00000276707
ENSG00000277911
ENSG00000277589
ENSG00000276326	MIR2909
ENSG00000277579
ENSG00000278638
ENSG00000274308
ENSG00000275029	HMGB1P24
ENSG00000276810
ENSG00000167822	OR8J3
ENSG00000243244	STON1
ENSG00000275700	AATF
ENSG00000207190	RNU6-809P
ENSG00000136541	ERMN
ENSG00000200508	Y_RNA
ENSG00000240950
ENSG00000284928
ENSG00000223949	ROR1-AS1
ENSG00000243818
ENSG00000006071	ABCC8
ENSG00000215644	GCGR
ENSG00000116688	MFN2
ENSG00000188582	PAQR9
ENSG00000152430	BOLL
ENSG00000241592
ENSG00000182568	SATB1
ENSG00000087470	DNM1L
ENSG00000225663	MCRIP1
ENSG00000172292	CERS6
ENSG00000272477
ENSG00000236570	RAD23BP1
ENSG00000182676	PPP1R27
ENSG00000251761	RNU6-138P
ENSG00000081307	UBA5
ENSG00000262831
ENSG00000278876
ENSG00000262413
ENSG00000153563	CD8A
ENSG00000141522	ARHGDIA
ENSG00000119185	ITGB1BP1
ENSG00000228956	SATB1-AS1
ENSG00000188800	TMCO2
ENSG00000259943
ENSG00000084073	ZMPSTE24
ENSG00000231296
ENSG00000049089	COL9A2
ENSG00000263731
ENSG00000263859
ENSG00000183684	ALYREF
ENSG00000163702	IL17RC
ENSG00000141552	ANAPC11
ENSG00000184182	UBE2F
ENSG00000227311
ENSG00000084070	SMAP2
ENSG00000213172
ENSG00000284677
ENSG00000187801	ZFP69B
ENSG00000260920
ENSG00000158887	MPZ
ENSG00000255054
ENSG00000228172
ENSG00000183979	NPB
ENSG00000117640	MTFR1L
ENSG00000185813	PCYT2
ENSG00000111490	TBC1D30
ENSG00000232535	OR5H8
ENSG00000205057	CLLU1-AS1
ENSG00000163719	MTMR14
ENSG00000257127	CLLU1
ENSG00000216306	KRT19P2
ENSG00000283998	MIR492
ENSG00000120798	NR2C1
ENSG00000272478
ENSG00000127423	AUNIP
ENSG00000236528
ENSG00000182749	PAQR7
ENSG00000207302	Y_RNA
ENSG00000117632	STMN1
ENSG00000077044	DGKD
ENSG00000229786	SNRPFP2
ENSG00000223624
ENSG00000283938	MIR3917
ENSG00000199385	RNU6-369P
ENSG00000187147	RNF220
ENSG00000257121
ENSG00000237774
ENSG00000184752	NDUFA12
ENSG00000287878
ENSG00000022840	RNF10
ENSG00000249225
ENSG00000251090	OR5AC4P
ENSG00000248365	POU5F1P7
ENSG00000231192	OR5H1
ENSG00000236032	OR5H14
ENSG00000263381	MIR5584
ENSG00000126106	TMEM53
ENSG00000127837	AAMP
ENSG00000233412	OR5H15
ENSG00000249321	OR5H5P
ENSG00000249975	OR5H3P
ENSG00000248507	OR5H4P
ENSG00000187900	OR5H7P
ENSG00000230301	OR5H6
ENSG00000187531	SIRT7
ENSG00000198520	ARMH1
ENSG00000156983	BRPF1
ENSG00000085741	WNT11
ENSG00000199377	RNU5F-1
ENSG00000200169	RNU5D-1
ENSG00000142945	KIF2C
ENSG00000205639	MFSD2B
ENSG00000254933
ENSG00000197063	MAFG
ENSG00000255362	LINC02761
ENSG00000288623
ENSG00000137492	THAP12
ENSG00000075415	SLC25A3
ENSG00000077380	DYNC1I2
ENSG00000264769
ENSG00000265688	MAFG-DT
ENSG00000183010	PYCR1
ENSG00000179240	GVQW3
ENSG00000011376	LARS2
ENSG00000201756	Y_RNA
ENSG00000255135
ENSG00000158636	EMSY
ENSG00000142937	RPS8
ENSG00000264294	SNORD55
ENSG00000200913	SNORD46
ENSG00000202031	SNORD38A
ENSG00000207421	SNORD38B
ENSG00000281859	SNORD38B
ENSG00000234093	RPS15AP11
ENSG00000142959	BEST4
ENSG00000120868	APAF1
ENSG00000173846	PLK3
ENSG00000232455	LARS2-AS1
ENSG00000144791	LIMD1
ENSG00000173585	CCR9
ENSG00000222009	BTBD19
ENSG00000229515	FLT1P1
ENSG00000163823	CCR1
ENSG00000117425	PTCH2
ENSG00000236736	UQCRC2P1
ENSG00000121807	CCR2
ENSG00000223552	CCR5AS
ENSG00000160791	CCR5
ENSG00000121797	CCRL2
ENSG00000202444	RNU5E-6P
ENSG00000226499
ENSG00000070785	EIF2B3
ENSG00000283646	LINC02009
ENSG00000283473	FAM240A
ENSG00000288550
ENSG00000149311	ATM
ENSG00000263585
ENSG00000185105	MYADML2
ENSG00000235296
ENSG00000185269	NOTUM
ENSG00000288720
ENSG00000163818	LZTFL1
ENSG00000253039	RNA5SP47
ENSG00000229815	CCNB1IP1P1
ENSG00000232369	PPIAP35
ENSG00000268949	MRPS17P1
ENSG00000126107	HECTD3
ENSG00000264735
ENSG00000184009	ACTG1
ENSG00000126088	UROD
ENSG00000057935	MTA3
ENSG00000288717
ENSG00000173578	XCR1
ENSG00000288703
ENSG00000183625	CCR3
ENSG00000288724
ENSG00000012223	LTF
ENSG00000234315	OSTCP5
ENSG00000162408	NOL9
ENSG00000255303	OR5BA1P
ENSG00000255266
ENSG00000180714	OR5AZ1P
ENSG00000254749	OR5BD1P
ENSG00000254601	CYCSP26
ENSG00000200817	RNU6-899P
ENSG00000254732
ENSG00000253022	RNU6-731P
ENSG00000229519
ENSG00000173662	TAS1R1
ENSG00000204859	ZBTB48
ENSG00000198561	CTNND1
ENSG00000185624	P4HB
ENSG00000138413	IDH1
ENSG00000288629
ENSG00000231999	LRRC8C-DT
ENSG00000230735
ENSG00000171488	LRRC8C
ENSG00000226394
ENSG00000237200	ZBTB40-IT1
ENSG00000070886	EPHA8
ENSG00000163825	RTP3
ENSG00000163827	LRRC2
ENSG00000276835	MIR6127
ENSG00000173372	C1QA
ENSG00000159189	C1QC
ENSG00000240424
ENSG00000111269	CREBL2
ENSG00000271215	RPL21P136
ENSG00000275963
ENSG00000173369	C1QB
ENSG00000183150	GPR19
ENSG00000288718
ENSG00000265422	MIR4684
ENSG00000223776	LGALS8-AS1
ENSG00000273058
ENSG00000230325
ENSG00000033627	ATP6V0A1
ENSG00000257004
ENSG00000119285	HEATR1
ENSG00000256658
ENSG00000153823	PID1
ENSG00000178878	APOLD1
ENSG00000135919	SERPINE2
ENSG00000163703	CRELD1
ENSG00000207983	MIR613
ENSG00000270296	STX8P1
ENSG00000213782	DDX47
ENSG00000158019	BABAM2
ENSG00000242329
ENSG00000231313	CLIC1P1
ENSG00000244585	RPL12P33
ENSG00000241388	HNF1A-AS1
ENSG00000226498	RPSAP21
ENSG00000135100	HNF1A
ENSG00000237991	RPL35P1
ENSG00000244020	MT1HL1
ENSG00000288099
ENSG00000225886
ENSG00000206767	RNU6-949P
ENSG00000226662	CHMP1AP1
ENSG00000207095	RNU6-424P
ENSG00000287244
ENSG00000231344
ENSG00000230833	RPEP3
ENSG00000117758	STX12
ENSG00000032389	EIPR1
ENSG00000269971
ENSG00000270031
ENSG00000223062	RNU6-1245P
ENSG00000286433
ENSG00000117751	PPP1R8
ENSG00000252947	SCARNA1
ENSG00000130775	THEMIS2
ENSG00000115446	UNC50
ENSG00000071909	MYO3B
ENSG00000117748	RPA2
ENSG00000131462	TUBG1
ENSG00000174437	ATP2A2
ENSG00000184451	CCR10
ENSG00000267042
ENSG00000108797	CNTNAP1
ENSG00000223643
ENSG00000230239	PDE4DIPP9
ENSG00000263811	MIR3675
ENSG00000277234	RNU1-5P
ENSG00000238142
ENSG00000235241
ENSG00000207005	RNU1-2
ENSG00000272426
ENSG00000117122	MFAP2
ENSG00000267765
ENSG00000108799	EZH1
ENSG00000286898
ENSG00000226526
ENSG00000159363	ATP13A2
ENSG00000132170	PPARG
ENSG00000276956	RN7SL769P
ENSG00000170473	PYM1
ENSG00000185664	PMEL
ENSG00000178171	AMER3
ENSG00000117118	SDHB
ENSG00000021574	SPAST
ENSG00000117115	PADI2
ENSG00000275273	MIR6780A
ENSG00000239671
ENSG00000273650
ENSG00000214578	HMGN2P15
ENSG00000197291	RAMP2-AS1
ENSG00000131477	RAMP2
ENSG00000204362	LINC02783
ENSG00000282843
ENSG00000142623	PADI1
ENSG00000131475	VPS25
ENSG00000123374	CDK2
ENSG00000263015
ENSG00000142619	PADI3
ENSG00000263300
ENSG00000262905
ENSG00000262708
ENSG00000244097	RPS4XP17
ENSG00000167695	TLCD3A
ENSG00000266634	MIR3972
ENSG00000199459	Y_RNA
ENSG00000273264
ENSG00000282057
ENSG00000179409	GEMIN4
ENSG00000272691
ENSG00000199934	SNORD81
ENSG00000230285
ENSG00000142871	CCN1
ENSG00000231784	DBIL5P
ENSG00000167699	GLOD4
ENSG00000226643
ENSG00000234419	CICP13
ENSG00000276997
ENSG00000257823
ENSG00000273987
ENSG00000222399	RNU6-791P
ENSG00000173401	GLIPR1L1
ENSG00000267305
ENSG00000143512	HHIPL2
ENSG00000180481	GLIPR1L2
ENSG00000163932	PRKCD
ENSG00000143498	TAF1A
ENSG00000115085	ZAP70
ENSG00000139278	GLIPR1
ENSG00000171861	MRM3
ENSG00000225265	TAF1A-AS1
ENSG00000221944	TIGD1
ENSG00000257497
ENSG00000262434
ENSG00000154305	MIA3
ENSG00000144283	PKP4
ENSG00000277491
ENSG00000111615	KRR1
ENSG00000262133
ENSG00000092871	RFFL
ENSG00000257777
ENSG00000179626	OR6C4
ENSG00000267618
ENSG00000152936	LMNTD1
ENSG00000273687
ENSG00000267457
ENSG00000243423
ENSG00000253084	RNU6-840P
ENSG00000252328	Vault
ENSG00000073598	FNDC8
ENSG00000229399
ENSG00000272750
ENSG00000186063	AIDA
ENSG00000073536	NLE1
ENSG00000286531
ENSG00000115317	HTRA2
ENSG00000163931	TKT
ENSG00000257009
ENSG00000162819	BROX
ENSG00000236333	TRHDE-AS1
ENSG00000257287	H3P35
ENSG00000257723	CHCHD3P2
ENSG00000258235
ENSG00000163001	CFAP36
ENSG00000065361	ERBB3
ENSG00000141161	UNC45B
ENSG00000197520	FAM177B
ENSG00000287684
ENSG00000234523	NDUFB1P2
ENSG00000287338
ENSG00000272886	DCP1A
ENSG00000187554	TLR5
ENSG00000251775
ENSG00000236846
ENSG00000226601
ENSG00000164010	ERMAP
ENSG00000169764	UGP2
ENSG00000274967	Y_RNA
ENSG00000207109	SNORD38C
ENSG00000212608
ENSG00000227224
ENSG00000251987	SNORD63
ENSG00000271916
ENSG00000016391	CHDH
ENSG00000056736	IL17RB
ENSG00000267782
ENSG00000266981
ENSG00000267744
ENSG00000164729	SLC35G3
ENSG00000228192
ENSG00000266947
ENSG00000166750	SLFN5
ENSG00000164011	ZNF691
ENSG00000271976
ENSG00000113812	ACTR8
ENSG00000072657	TRHDE
ENSG00000267364
ENSG00000233708
ENSG00000237090	MKRN8P
ENSG00000225099	ATP6V1E1P1
ENSG00000284138	ATP6V0CP4
ENSG00000227533	SLC2A1-AS1
ENSG00000283973
ENSG00000185379	RAD51D
ENSG00000207256	RNU6-880P
ENSG00000283136	U6
ENSG00000277513
ENSG00000154309	DISP1
ENSG00000113811	SELENOK
ENSG00000226967	HAUS4P1
ENSG00000231407	GORAB-AS1
ENSG00000157388	CACNA1D
ENSG00000120370	GORAB
ENSG00000069431	ABCC9
ENSG00000229570	GAPDHP58
ENSG00000203857	HSD3B1
ENSG00000226443	GAPDHP32
ENSG00000249798	HSD3BP3
ENSG00000239873	GAPDHP27
ENSG00000203855	HSD3BP4
ENSG00000240244	GAPDHP33
ENSG00000260941	LINC00622
ENSG00000198857	HSD3BP5
ENSG00000143067	ZNF697
ENSG00000134240	HMGCS2
ENSG00000223962	UBBP3
ENSG00000231079	KIF5C-AS1
ENSG00000228848	RPS20P13
ENSG00000226340	USP8P2
ENSG00000134193	REG4
ENSG00000286167
ENSG00000228236	TXNP5
ENSG00000282836
ENSG00000144395	CCDC150
ENSG00000215864	NBPF7
ENSG00000227205	PFN1P9
ENSG00000226446	NOTCH2P1
ENSG00000134249	ADAM30
ENSG00000092621	PHGDH
ENSG00000120071	KANSL1
ENSG00000252923
ENSG00000119041	GTF3C3
ENSG00000257757	OR6C7P
ENSG00000187857	OR6C75
ENSG00000203408	OR6C71P
ENSG00000233606	OR6C66P
ENSG00000257414	OR6C73P
ENSG00000179899	PHC1P1
ENSG00000185821	OR6C76
ENSG00000057294	PKP2
ENSG00000187944	C2orf66
ENSG00000280176
ENSG00000197121	PGAP1
ENSG00000257316	ASS1P14
ENSG00000257435
ENSG00000213451	OR6C69P
ENSG00000205331	OR6C72P
ENSG00000188324	OR6C6
ENSG00000230307	OR6C5P
ENSG00000205330	OR6C1
ENSG00000139223	ANP32D
ENSG00000177627	C12orf54
ENSG00000027644	INSRR
ENSG00000258121
ENSG00000240443	RPS10P20
ENSG00000197376
ENSG00000284723	OR8S1
ENSG00000198678	OR5BS1P
ENSG00000167531	LALBA
ENSG00000241992	RN7SL831P
ENSG00000234226	NDUFS5P2
ENSG00000137970	RPL7P9
ENSG00000223229	RN7SKP270
ENSG00000285698
ENSG00000228035	NGF-AS1
ENSG00000287103
ENSG00000226973
ENSG00000274468
ENSG00000130764	LRRC47
ENSG00000257870
ENSG00000123307	NEUROD4
ENSG00000141252	VPS53
ENSG00000196534	OR9K1P
ENSG00000257350
ENSG00000170605	OR9K2
ENSG00000224622	OR9R1P
ENSG00000266075	RN7SL574P
ENSG00000272153
ENSG00000230026
ENSG00000285177
ENSG00000139132	FGD4
ENSG00000225636	HNRNPA3P15
ENSG00000224442	RPL4P7
ENSG00000115594	IL1R1
ENSG00000284770	TBCE
ENSG00000144554	FANCD2
ENSG00000226925	IL1R1-AS1
ENSG00000115598	IL1RL2
ENSG00000271370
ENSG00000205716	FAM183DP
ENSG00000111266	DUSP16
ENSG00000115602	IL1RL1
ENSG00000255670
ENSG00000241352
ENSG00000234498	RPL13AP20
ENSG00000013588	GPRC5A
ENSG00000283759	MIR614
ENSG00000247498	GPRC5D-AS1
ENSG00000236785	SDR42E1P5
ENSG00000115607	IL18RAP
ENSG00000111291	GPRC5D
ENSG00000256011
ENSG00000221611
ENSG00000013583	HEBP1
ENSG00000183935	HTR7P1
ENSG00000278255
ENSG00000256025	CACNA1C-AS4
ENSG00000114279	FGF12
ENSG00000256721	CACNA1C-IT3
ENSG00000285555
ENSG00000285734
ENSG00000264764	MIR4772
ENSG00000236525
ENSG00000256769	CACNA1C-AS3
ENSG00000234389
ENSG00000203648
ENSG00000180251	SLC9A4
ENSG00000256271	CACNA1C-AS2
ENSG00000246627	CACNA1C-AS1
ENSG00000258204
ENSG00000257458
ENSG00000202324	RNA5SP366
ENSG00000258039
ENSG00000180219	FAM71C
ENSG00000287675
ENSG00000241962
ENSG00000276656	MIR6083
ENSG00000252751	RNU6-143P
ENSG00000260391
ENSG00000114491	UMPS
ENSG00000144182	LIPT1
ENSG00000185046	ANKS1B
ENSG00000273155
ENSG00000226288	OR52I2
ENSG00000158411	MITD1
ENSG00000180723	OR51A9P
ENSG00000167332	OR51E2
ENSG00000229795	RPS21P1
ENSG00000238236	MTCYBP14
ENSG00000235638	MTND6P14
ENSG00000231199	MTND5P19
ENSG00000226663	MTND4P10
ENSG00000231582	MTND4LP21
ENSG00000232714	MTND3P8
ENSG00000235761	MTCO3P46
ENSG00000197674	OR51C1P
ENSG00000270710
ENSG00000227236
ENSG00000254737	OR10G4
ENSG00000197587	DMBX1
ENSG00000279000	OR10A6
ENSG00000284738
ENSG00000133895	MEN1
ENSG00000198837	DENND4B
ENSG00000185414	MRPL30
ENSG00000185674	LYG2
ENSG00000265981	MIR544B
ENSG00000242199
ENSG00000082781	ITGB5
ENSG00000144214	LYG1
ENSG00000160741	CRTC2
ENSG00000115514	TXNDC9
ENSG00000256734
ENSG00000166800	LDHAL6A
ENSG00000238217	LINC01877
ENSG00000244286	ITGB5-AS1
ENSG00000280042
ENSG00000276626	7SK
ENSG00000243986	ENO1P3
ENSG00000173702	MUC13
ENSG00000213938	SEPHS1P6
ENSG00000074319	TSG101
ENSG00000232732
ENSG00000276584	MIR6737
ENSG00000282386
ENSG00000273026
ENSG00000143578	CREB3L4
ENSG00000288713
ENSG00000270772	PDHA1P1
ENSG00000213509	PPIAP16
ENSG00000136068	FLNB
ENSG00000227004
ENSG00000240302	RN7SL717P
ENSG00000178074	C2orf69
ENSG00000162971	TYW5
ENSG00000256464	YWHABP2
ENSG00000256588
ENSG00000256361
ENSG00000151116	UEVLD
ENSG00000143543	JTB
ENSG00000162972	MAIP1
ENSG00000226124	FTCDNL1
ENSG00000221445	MIR1301
ENSG00000235072	ARNILA
ENSG00000285641
ENSG00000182196	ARL6IP4
ENSG00000272654
ENSG00000138101	DTNB
ENSG00000143545	RAB13
ENSG00000214087	ARL16
ENSG00000274589	Metazoa_SRP
ENSG00000247595	SPTY2D1OS
ENSG00000141576	RNF157
ENSG00000177954	RPS27
ENSG00000279837
ENSG00000179119	SPTY2D1
ENSG00000231416
ENSG00000200220	RNU6-179P
ENSG00000231837	RPS7P2
ENSG00000263987	MIR5698
ENSG00000162642	C1orf52
ENSG00000257043	SRSF3P1
ENSG00000223254	Y_RNA
ENSG00000142867	BCL10
ENSG00000064309	CDON
ENSG00000223653
ENSG00000117394	SLC2A1
ENSG00000267376	ATP5MGP6
ENSG00000228218	ATF4P3
ENSG00000185262	UBALD2
ENSG00000132510	KDM6B
ENSG00000181929	PRKAG1
ENSG00000116198	CEP104
ENSG00000274712
ENSG00000212657	KRTAP16-1
ENSG00000186860	KRTAP17-1
ENSG00000233014	TBC1D3P7
ENSG00000108516
ENSG00000006059	KRT33A
ENSG00000131738	KRT33B
ENSG00000094796	KRT31
ENSG00000129757	CDKN1C
ENSG00000234859
ENSG00000246250
ENSG00000225438	KRT41P
ENSG00000108417	KRT37
ENSG00000283375
ENSG00000267009
ENSG00000166199	ALKBH3
ENSG00000111276	CDKN1B
ENSG00000224220	DTNB-AS1
ENSG00000108946	PRKAR1A
ENSG00000201160	Y_RNA
ENSG00000236145
ENSG00000115112	TFCP2L1
ENSG00000089248	ERP29
ENSG00000074054	CLASP1
ENSG00000169598	DFFB
ENSG00000274227
ENSG00000111300	NAA25
ENSG00000213693	SEC14L1P1
ENSG00000244926	ALKBH3-AS1
ENSG00000254409
ENSG00000187479	C11orf96
ENSG00000244953
ENSG00000205126	ACCSL
ENSG00000226653	OR13Z1P
ENSG00000207209	Y_RNA
ENSG00000272443	OR13Z2P
ENSG00000272480	OR13Z3P
ENSG00000288626
ENSG00000162836	ACP6
ENSG00000110455	ACCS
ENSG00000266370	MIR3657
ENSG00000258323
ENSG00000207080	Y_RNA
ENSG00000231791
ENSG00000160145	KALRN
ENSG00000244568	RN7SL654P
ENSG00000200688	Y_RNA
ENSG00000271387	C1orf21-DT
ENSG00000135148	TRAFD1
ENSG00000116667	C1orf21
ENSG00000255165
ENSG00000052850	ALX4
ENSG00000108950	FAM20A
ENSG00000144010	TRIM43B
ENSG00000230470
ENSG00000232036
ENSG00000238162
ENSG00000285847
ENSG00000223917
ENSG00000237308
ENSG00000151348	EXT2
ENSG00000224719
ENSG00000286378
ENSG00000226185	TRIM64FP
ENSG00000215381
ENSG00000261326	LINC01355
ENSG00000272913
ENSG00000284726
ENSG00000229689
ENSG00000125945	ZNF436
ENSG00000236431
ENSG00000273305
ENSG00000233037
ENSG00000168992	OR7E102P
ENSG00000249087	ZNF436-AS1
ENSG00000232717	TRIM51JP
ENSG00000274028
ENSG00000230083
ENSG00000201405	Y_RNA
ENSG00000271420
ENSG00000144015	TRIM43
ENSG00000204219	TCEA3
ENSG00000236026
ENSG00000200135	Y_RNA
ENSG00000283793	MIR6861
ENSG00000271003
ENSG00000257494
ENSG00000270193
ENSG00000201428	RN7SKP71
ENSG00000213152	RPL7AP60
ENSG00000204699	UBTFL3
ENSG00000275497
ENSG00000257658
ENSG00000235959
ENSG00000236750
ENSG00000225979
ENSG00000213104	NPM1P46
ENSG00000173064	HECTD4
ENSG00000115524	SF3B1
ENSG00000267461
ENSG00000232482
ENSG00000141337	ARSG
ENSG00000285779
ENSG00000162885	B3GALNT2
ENSG00000240902	APOOP2
ENSG00000064835	POU1F1
ENSG00000196704	AMZ2
ENSG00000270780
ENSG00000282048
ENSG00000232895
ENSG00000273698	MRPL57P1
ENSG00000273112
ENSG00000173110	HSPA6
ENSG00000224203	RPS23P10
ENSG00000224515
ENSG00000284624
ENSG00000244682	FCGR2C
ENSG00000284660
ENSG00000272840
ENSG00000239804
ENSG00000221737	MIR548I1
ENSG00000242229	RPS3AP14
ENSG00000287617
ENSG00000241346	SNRPCP11
ENSG00000241288	LINC02614
ENSG00000202434
ENSG00000206836	RNU6-1029P
ENSG00000115520	COQ10B
ENSG00000139178	C1RL
ENSG00000241278	ENPP7P4
ENSG00000225217	HSPA7
ENSG00000248787
ENSG00000231586	RPS23P9
ENSG00000162747	FCGR3B
ENSG00000171084	FAM86JP
ENSG00000166801	FAM111A
ENSG00000115541	HSPE1
ENSG00000241439
ENSG00000114547	ROPN1B
ENSG00000270757	HSPE1-MOB4
ENSG00000173898	SPTBN2
ENSG00000202332	Y_RNA
ENSG00000283587
ENSG00000274659	LINC02371
ENSG00000256902	IQSEC3P1
ENSG00000255669
ENSG00000115540	MOB4
ENSG00000177728	TMEM94
ENSG00000072694	FCGR2B
ENSG00000248607
ENSG00000242103
ENSG00000287022
ENSG00000051341	POLQ
ENSG00000151067	CACNA1C
ENSG00000242445	RPL7AP11
ENSG00000186103	ARGFX
ENSG00000163833	FBXO40
ENSG00000235830	SRGAP3-AS4
ENSG00000254485
ENSG00000214041	PGAM1P4
ENSG00000206573	THUMPD3-AS1
ENSG00000231699
ENSG00000287858
ENSG00000154479	CCDC173
ENSG00000254900
ENSG00000166441	RPL27A
ENSG00000234211
ENSG00000213075	RPL31P11
ENSG00000226072
ENSG00000143226	FCGR2A
ENSG00000144362	PHOSPHO2
ENSG00000134077	THUMPD3
ENSG00000213160	KLHL23
ENSG00000200983	SNORA3A
ENSG00000212607	SNORA3B
ENSG00000254665
ENSG00000149968	MMP3
ENSG00000143125	PROK1
ENSG00000206961
ENSG00000231550	PTCHD3P2
ENSG00000214369	CYB5AP2
ENSG00000270380
ENSG00000282887
ENSG00000138385	SSB
ENSG00000283999
ENSG00000240194	CYMP
ENSG00000168137	SETD5
ENSG00000262406	MMP12
ENSG00000235407	CYMP-AS1
ENSG00000143105	KCNA10
ENSG00000259834
ENSG00000177272	KCNA3
ENSG00000255469	BOLA3P1
ENSG00000199710	Y_RNA
ENSG00000237415	NRBF2P3
ENSG00000238562	RNU7-159P
ENSG00000232791	OR11I1P
ENSG00000284595	MIR6785
ENSG00000137745	MMP13
ENSG00000177303	CASKIN2
ENSG00000177301	KCNA2
ENSG00000186710	CFAP73
ENSG00000138382	METTL5
ENSG00000111731	C2CD5
ENSG00000226828	LINC02774
ENSG00000279774
ENSG00000229960
ENSG00000286486
ENSG00000244066	RN7SL148P
ENSG00000237759
ENSG00000287531
ENSG00000179456	ZBTB18
ENSG00000225855	RUSC1-AS1
ENSG00000276521
ENSG00000239861
ENSG00000160753	RUSC1
ENSG00000137692	DCUN1D5
ENSG00000182173	TSEN54
ENSG00000227176	NSA2P5
ENSG00000252807	RNU6-1006P
ENSG00000144381	HSPD1
ENSG00000260966
ENSG00000285878
ENSG00000254895	MTCO3P15
ENSG00000254931	MTATP6P15
ENSG00000255417	MTCO2P15
ENSG00000255350	MTCO1P15
ENSG00000254565	MTND2P26
ENSG00000253245	MTND1P36
ENSG00000254824
ENSG00000073350	LLGL2
ENSG00000187240	DYNC2H1
ENSG00000283701	MIR555
ENSG00000207134	RNU6-106P
ENSG00000156959	LHFPL4
ENSG00000227773	ASH1L-IT1
ENSG00000207144	RNU6-1297P
ENSG00000237872	POU5F1P4
ENSG00000235919	ASH1L-AS1
ENSG00000271267
ENSG00000235338	DUSP5P2
ENSG00000225082	DAP3P1
ENSG00000223503
ENSG00000068028	RASSF1
ENSG00000232519
ENSG00000125459	MSTO1
ENSG00000144357	UBR3
ENSG00000111241	FGF6
ENSG00000175197	DDIT3
ENSG00000196510	ANAPC7
ENSG00000287839
ENSG00000160752	FDPS
ENSG00000234732	RPEP5
ENSG00000053524	MCF2L2
ENSG00000230918	DPP4-DT
ENSG00000231445	TIMM8AP1
ENSG00000129197	RPAIN
ENSG00000224674	EIF3EP2
ENSG00000233397
ENSG00000115263	GCG
ENSG00000236841
ENSG00000078098	FAP
ENSG00000121957	GPSM2
ENSG00000171840	NINJ2
ENSG00000126858	RHOT1
ENSG00000181234	TMEM132C
ENSG00000175398	OR10P1
ENSG00000197706	OR6C74
ENSG00000214706	IFRD2
ENSG00000205328	OR6C65
ENSG00000123395	ATG101
ENSG00000174915	PTDSS2
ENSG00000256660	CLEC12B
ENSG00000229337
ENSG00000251746	RNA5SP112
ENSG00000205329	OR6C3
ENSG00000226273	STUB1P1
ENSG00000201102	Y_RNA
ENSG00000213069	KRT8P40
ENSG00000284252	MIR4444-1
ENSG00000172640	OR10AD1
ENSG00000255837	TAS2R20
ENSG00000116044	NFE2L2
ENSG00000198673	TAFA2
ENSG00000174775	HRAS
ENSG00000152601	MBNL1
ENSG00000270491
ENSG00000149089	APIP
ENSG00000235089
ENSG00000285179
ENSG00000223026	RN7SKP247
ENSG00000135439	AGAP2
ENSG00000225721
ENSG00000188396	DYNLT4
ENSG00000202167	RNU1-114P
ENSG00000207349	RNVU1-17
ENSG00000252826	RNVU1-23
ENSG00000206737	RNVU1-18
ENSG00000232721
ENSG00000223779
ENSG00000242352	FAM91A3P
ENSG00000270962
ENSG00000263590	LINC02591
ENSG00000252105	RNU1-143P
ENSG00000233430	PDE4DIPP3
ENSG00000237503
ENSG00000265531	FCGR1CP
ENSG00000234571	H2BP2
ENSG00000225808	DNAJC19P5
ENSG00000230186
ENSG00000265396	MIR3128
ENSG00000222043
ENSG00000268074	RPL22P5
ENSG00000213963
ENSG00000270872	SRGAP2D
ENSG00000276674	IGKV1OR1-1
ENSG00000082482	KCNK2
ENSG00000110435	PDHX
ENSG00000271825
ENSG00000271996
ENSG00000278418	MIR6512
ENSG00000280374
ENSG00000237178	H3P7
ENSG00000238295
ENSG00000196659	TTC30B
ENSG00000237655
ENSG00000197557	TTC30A
ENSG00000135679	MDM2
ENSG00000197635	DPP4
ENSG00000254654	LINC02685
ENSG00000287984
ENSG00000254664
ENSG00000019505	SYT13
ENSG00000143612	C1orf43
ENSG00000254497
ENSG00000177595	PIDD1
ENSG00000229087	RPS26P18
ENSG00000234022
ENSG00000224194
ENSG00000231031	LINC01804
ENSG00000231494	RPL21P35
ENSG00000228884	RPL23AP26
ENSG00000286399
ENSG00000177673	TEX44
ENSG00000239202	RN7SL499P
ENSG00000163515	RETNLB
ENSG00000079785	DDX1
ENSG00000231861	OR5K2
ENSG00000144671	SLC22A14
ENSG00000078618	NRDC
ENSG00000126561	STAT5A
ENSG00000183715	OPCML
ENSG00000186038	HTR3E
ENSG00000166436	TRIM66
ENSG00000170044	ZPLD1
ENSG00000186318	BACE1
ENSG00000197938	OR5H2
ENSG00000225526	MKRN2OS
ENSG00000061938	TNK2
ENSG00000213859	KCTD11
ENSG00000120093	HOXB3
ENSG00000167447	SMG8
ENSG00000278259	MYO19
ENSG00000116747	RO60
ENSG00000284730	TMDD1
ENSG00000288710
ENSG00000167548	KMT2D
ENSG00000115053	NCL
ENSG00000048649	RSF1
ENSG00000171148	TADA3
ENSG00000118729	CASQ2
ENSG00000110077	MS4A6A
ENSG00000134207	SYT6
ENSG00000164054	SHISA5
ENSG00000256618	MTRNR2L1
ENSG00000204323	SMIM5
ENSG00000126746	ZNF384
ENSG00000236501
ENSG00000179859	RNF227
ENSG00000173917	HOXB2
ENSG00000163467	TSACC
ENSG00000120075	HOXB5
ENSG00000170144	HNRNPA3
ENSG00000276293	PIP4K2B
ENSG00000023171	GRAMD1B
ENSG00000243710	CFAP57
ENSG00000255713	OR4D2
ENSG00000184640	SEPTIN9
ENSG00000144644	GADL1
ENSG00000172969	FRG2C
ENSG00000117395	EBNA1BP2
ENSG00000111181	SLC6A12
ENSG00000150995	ITPR1
ENSG00000120942	UBIAD1
ENSG00000116874	WARS2
ENSG00000264279	MIR4786
ENSG00000231278	OR9S24P
ENSG00000213048	OR5S1P
ENSG00000172428	COPS9
ENSG00000065600	PACC1
ENSG00000178602	OTOS
ENSG00000286325
ENSG00000286183
ENSG00000227479
ENSG00000276366	U3
ENSG00000162576	MXRA8
ENSG00000130414	NDUFA10
ENSG00000143006	DMRTB1
ENSG00000047617	ANO2
ENSG00000009780	FAM76A
ENSG00000166106	ADAMTS15
ENSG00000183378	OVCH2
ENSG00000023572	GLRX2
ENSG00000177042	TMEM80
ENSG00000132694	ARHGEF11
ENSG00000170421	KRT8
ENSG00000110330	BIRC2
ENSG00000166363	OR10A5
ENSG00000171014	OR4D5
ENSG00000186119	OR5D18
ENSG00000150261	OR8K1
ENSG00000172154	OR8I2
ENSG00000178358	OR2D3
ENSG00000172208	OR4X2
ENSG00000172459	OR5AR1
ENSG00000175485	OR52W1
ENSG00000181961	OR4A16
ENSG00000181273	OR5AK2
ENSG00000279051	OR6Q1
ENSG00000237388	OR4A47
ENSG00000232268	OR52I1
ENSG00000166736	HTR3A
ENSG00000108448	TRIM16L
ENSG00000198324	PHETA1
ENSG00000077254	USP33
ENSG00000123415	SMUG1
ENSG00000205212	CCDC144NL
ENSG00000262833
ENSG00000287403
ENSG00000262313
ENSG00000262662
ENSG00000261924
ENSG00000240270	RPL12P37
ENSG00000176108	CHMP6
ENSG00000150750	C11orf53
ENSG00000223960	CHROMR
ENSG00000255298	OR8G5
ENSG00000229183	PGA4
ENSG00000263218
ENSG00000280351
ENSG00000262873
ENSG00000262098
ENSG00000226137	BAIAP2-DT
ENSG00000180228	PRKRA
ENSG00000181409	AATK
ENSG00000084453	SLCO1A2
ENSG00000186513	OR9Q2
ENSG00000181785	OR5AS1
ENSG00000279486	OR2AG1
ENSG00000181074	OR52N4
ENSG00000149554	CHEK1
ENSG00000143537	ADAM15
ENSG00000207736	MIR657
ENSG00000211563	MIR3065
ENSG00000283604	MIR338
ENSG00000221025	MIR1250
ENSG00000263167
ENSG00000225180	PVALEF
ENSG00000167302	TEPSIN
ENSG00000204311	PJVK
ENSG00000187510	PLEKHG7
ENSG00000108479	GALK1
ENSG00000238082	NUDCP2
ENSG00000079150	FKBP7
ENSG00000111554	MDM1
ENSG00000263017
ENSG00000116095	PLEKHA3
ENSG00000177370	TIMM22
ENSG00000197849	OR8G1
ENSG00000264429	MIR3183
ENSG00000270956
ENSG00000278794	Metazoa_SRP
ENSG00000196371	FUT4
ENSG00000270277
ENSG00000275997
ENSG00000235361
ENSG00000279598
ENSG00000181939	OR4C15
ENSG00000271011
ENSG00000262213
ENSG00000270574
ENSG00000271141
ENSG00000205899	BHLHA9
ENSG00000271401
ENSG00000184811	TRARG1
ENSG00000176900	OR51T1
ENSG00000267784
ENSG00000166368	OR2D2
ENSG00000143977	SNRPG
ENSG00000183303	OR5P2
ENSG00000279116	OR8D2
ENSG00000255307	OR52B2
ENSG00000254834	OR5M10
ENSG00000176922	OR51S1
ENSG00000108953	YWHAE
ENSG00000181499	OR6T1
ENSG00000221931	OR6X1
ENSG00000170953	OR8B12
ENSG00000280090	OR8B4
ENSG00000255223	OR5M11
ENSG00000181371	OR5M8
ENSG00000196099	OR6M1
ENSG00000072952	IRAG1
ENSG00000035141	FAM136A
ENSG00000182050	MGAT4C
ENSG00000280408
ENSG00000262777
ENSG00000233849
ENSG00000235289	BRD7P6
ENSG00000229229
ENSG00000224606	TGFA-IT1
ENSG00000159842	ABR
ENSG00000173692	PSMD1
ENSG00000090975	PITPNM2
ENSG00000111432	FZD10
ENSG00000165685	TMEM52B
ENSG00000123106	CCDC91
ENSG00000172188	OR4C11
ENSG00000172377	OR9I1
ENSG00000167800	TBX10
ENSG00000180934	OR56A1
ENSG00000198283	OR5B21
ENSG00000174970	OR10AG1
ENSG00000167359	OR51I1
ENSG00000279012	OR51B2
ENSG00000176540	OR4C5
ENSG00000181616	OR52H1
ENSG00000181718	OR5T2
ENSG00000254469
ENSG00000288700
ENSG00000154928	EPHB1
ENSG00000186714	CCDC73
ENSG00000134644	PUM1
ENSG00000166153	DEPDC4
ENSG00000183644	HOATZ
ENSG00000214226	C17orf67
ENSG00000008323	PLEKHG6
ENSG00000172464	OR5AP2
ENSG00000166884	OR4D6
ENSG00000047849	MAP4
ENSG00000177963	RIC8A
ENSG00000283209
ENSG00000153933	DGKE
ENSG00000121060	TRIM25
ENSG00000197136	PCNX3
ENSG00000135144	DTX1
ENSG00000265136
ENSG00000136052	SLC41A2
ENSG00000262652
ENSG00000262147
ENSG00000145012	LPP
ENSG00000261845
ENSG00000141580	WDR45B
ENSG00000172269	DPAGT1
ENSG00000163093	BBS5
ENSG00000171681	ATF7IP
ENSG00000114654	EFCC1
ENSG00000251569
ENSG00000239474	KLHL41
ENSG00000074416	MGLL
ENSG00000279613
ENSG00000141542	RAB40B
ENSG00000138399	FASTKD1
ENSG00000215788	TNFRSF25
ENSG00000266107	MIR4525
ENSG00000263063
ENSG00000141560	FN3KRP
ENSG00000229827
ENSG00000138398	PPIG
ENSG00000172995	ARPP21
ENSG00000118308	IRAG2
ENSG00000162129	CLPB
ENSG00000263321
ENSG00000167363	FN3K
ENSG00000262410
ENSG00000141556	TBCD
ENSG00000115750	TAF1B
ENSG00000143434	SEMA6C
ENSG00000257579
ENSG00000222160	Y_RNA
ENSG00000136045	PWP1
ENSG00000279672
ENSG00000254938
ENSG00000279358
ENSG00000254960	KIRREL3-AS2
ENSG00000266215	MIR3167
ENSG00000255317
ENSG00000218109	KIRREL3-AS3
ENSG00000256282
ENSG00000255379	CYCSP29
ENSG00000203334
ENSG00000269973
ENSG00000201243	RNU6-654P
ENSG00000287305
ENSG00000180720	CHRM4
ENSG00000134317	GRHL1
ENSG00000137727	ARHGAP20
ENSG00000240441
ENSG00000110851	PRDM4
ENSG00000258136
ENSG00000257398
ENSG00000257951
ENSG00000257392
ENSG00000257426
ENSG00000258072
ENSG00000257129
ENSG00000188525
ENSG00000187855	ASCL4
ENSG00000260476
ENSG00000260077
ENSG00000139364	TMEM132B
ENSG00000266472	MRPS21
ENSG00000172059	KLF11
ENSG00000117834	SLC5A9
ENSG00000280125
ENSG00000286209
ENSG00000170959	DCDC1
ENSG00000280415
ENSG00000271787
ENSG00000205795	CYS1
ENSG00000271184
ENSG00000257379
ENSG00000233502
ENSG00000212558
ENSG00000171848	RRM2
ENSG00000197111	PCBP2
ENSG00000145041	DCAF1
ENSG00000214872	SMTNL1
ENSG00000196353	CPNE4
ENSG00000182667	NTM
ENSG00000117625	RCOR3
ENSG00000206647
ENSG00000265418	MIR4261
ENSG00000264030	RN7SL66P
ENSG00000285872
ENSG00000206898
ENSG00000115756	HPCAL1
ENSG00000115758	ODC1
ENSG00000170322	NFRKB
ENSG00000179902	C1orf194
ENSG00000020633	RUNX3
ENSG00000144857	BOC
ENSG00000121766	ZCCHC17
ENSG00000206633	SNORA80B
ENSG00000257135	ODC1-DT
ENSG00000232789
ENSG00000229525
ENSG00000234638
ENSG00000280323
ENSG00000072195	SPEG
ENSG00000282977	PCBP2-OT1
ENSG00000273658
ENSG00000139625	MAP3K12
ENSG00000177311	ZBTB38
ENSG00000178795	GDPD4
ENSG00000270175
ENSG00000139546	TARBP2
ENSG00000143157	POGK
ENSG00000160058	BSDC1
ENSG00000110497	AMBRA1
ENSG00000227432	ASIC4-AS1
ENSG00000196428	TSC22D2
ENSG00000286143
ENSG00000268603
ENSG00000072182	ASIC4
ENSG00000077097	TOP2B
ENSG00000123989	CHPF
ENSG00000268896
ENSG00000265252	MIR3132
ENSG00000124006	OBSL1
ENSG00000162873	KLHDC8A
ENSG00000154114	TBCEL
ENSG00000139574	NPFF
ENSG00000267281	ATF7-NPFF
ENSG00000170653	ATF7
ENSG00000162614	NEXN
ENSG00000269068
ENSG00000123999	INHA
ENSG00000222678	RN7SKP213
ENSG00000144589	STK11IP
ENSG00000050165	DKK3
ENSG00000263098
ENSG00000141579	ZNF750
ENSG00000262663
ENSG00000175711	B3GNTL1
ENSG00000257550
ENSG00000285692
ENSG00000275488
ENSG00000160781	PAQR6
ENSG00000135390	ATP5MC2
ENSG00000174776	WDR49
ENSG00000213470
ENSG00000228973
ENSG00000114923	SLC4A3
ENSG00000166435	XRRA1
ENSG00000262339
ENSG00000176845	METRNL
ENSG00000164080	RAD54L2
ENSG00000274370
ENSG00000261888
ENSG00000267060	PTGES3L
ENSG00000143344	RGL1
ENSG00000276851
ENSG00000005882	PDK2
ENSG00000267919
ENSG00000231802	DNAJB6P3
ENSG00000227308	LINC02832
ENSG00000223903	RPL23P4
ENSG00000234624
ENSG00000206937	SNORA70B
ENSG00000270820	USP34-DT
ENSG00000163946	TASOR
ENSG00000285857
ENSG00000271243
ENSG00000226884	RPS29P10
ENSG00000206973	RNU6-1145P
ENSG00000115884	SDC1
ENSG00000142748	FCN3
ENSG00000235411	DRG1P1
ENSG00000238735	RNU7-113P
ENSG00000232800	SLC7A15P
ENSG00000212171	RNA5SP86
ENSG00000143878	RHOB
ENSG00000228950
ENSG00000200829	Y_RNA
ENSG00000237016
ENSG00000237617
ENSG00000270460
ENSG00000234415	RPL5P7
ENSG00000271151
ENSG00000162613	FUBP1
ENSG00000273258
ENSG00000260868	LINC01960
ENSG00000235414	RPSAP24
ENSG00000138430	OLA1
ENSG00000275025
ENSG00000250282
ENSG00000167100	SAMD14
ENSG00000129167	TPH1
ENSG00000114124	GRK7
ENSG00000131389	SLC6A6
ENSG00000108819	PPP1R9B
ENSG00000162241	SLC25A45
ENSG00000236472
ENSG00000253730
ENSG00000261959
ENSG00000270799
ENSG00000188662	H1-9P
ENSG00000243770	RN7SL65P
ENSG00000201088	Y_RNA
ENSG00000227180	LRRC2P1
ENSG00000237804	HNRNPA1P39
ENSG00000116882	HAO2
ENSG00000231453	LINC01305
ENSG00000108821	COL1A1
ENSG00000280414
ENSG00000217236	SP9
ENSG00000138433	CIR1
ENSG00000188729	OSTN
ENSG00000198758	EPS8L3
ENSG00000110011	DNAJC4
ENSG00000144306	SCRN3
ENSG00000206560	ANKRD28
ENSG00000168959	GRM5
ENSG00000049247	UTS2
ENSG00000226853
ENSG00000179997	RPA3P1
ENSG00000279884
ENSG00000206965	RNU6-5P
ENSG00000237798
ENSG00000237126
ENSG00000132849	PATJ
ENSG00000115468	EFHD1
ENSG00000175224	ATG13
ENSG00000249406
ENSG00000244384	RN7SL359P
ENSG00000263176
ENSG00000249838	SUMO2P7
ENSG00000167105	TMEM92
ENSG00000138496	PARP9
ENSG00000204120	GIGYF2
ENSG00000251179	TMEM92-AS1
ENSG00000015532	XYLT2
ENSG00000279792
ENSG00000108826	MRPL27
ENSG00000184307	ZDHHC23
ENSG00000154920	EME1
ENSG00000168026	TTC21A
ENSG00000108829	LRRC59
ENSG00000206824	Y_RNA
ENSG00000253102
ENSG00000108823	SGCA
ENSG00000133816	MICAL2
ENSG00000168314	MOBP
ENSG00000266365
ENSG00000266647
ENSG00000188755	TBC1D3P2
ENSG00000117569	PTBP2
ENSG00000263887
ENSG00000242123
ENSG00000172421	EFCAB3
ENSG00000225873	C3orf86
ENSG00000163539	CLASP2
ENSG00000239809
ENSG00000251981	RNU7-52P
ENSG00000239527	RPS23P7
ENSG00000087995	METTL2A
ENSG00000142856	ITGB3BP
ENSG00000239246
ENSG00000264546
ENSG00000277463
ENSG00000274565
ENSG00000011028	MRC2
ENSG00000167346	MMP26
ENSG00000186174	BCL9L
ENSG00000158022	TRIM63
ENSG00000166926	MS4A6E
ENSG00000116396	KCNC4
ENSG00000182053	TRIM49B
ENSG00000126500	FLRT1
ENSG00000058668	ATP2B4
ENSG00000150433	TMEM218
ENSG00000207382	Y_RNA
ENSG00000279713
ENSG00000199697	RNU6-446P
ENSG00000265702
ENSG00000287457
ENSG00000146872	TLK2
ENSG00000163875	MEAF6
ENSG00000110693	SOX6
ENSG00000213055	EEF1B2P7
ENSG00000241409
ENSG00000115474	KCNJ13
ENSG00000116726	PRAMEF12
ENSG00000282872	C1orf232
ENSG00000252452	RNU6-107P
ENSG00000198821	CD247
ENSG00000199781	Y_RNA
ENSG00000182600	SNORC
ENSG00000066248	NGEF
ENSG00000136059	VILL
ENSG00000162735	PEX19
ENSG00000233802	TRIM49D2
ENSG00000222001
ENSG00000179163	FUCA1
ENSG00000115488	NEU2
ENSG00000011405	PIK3C2A
ENSG00000236449
ENSG00000235655	H3P6
ENSG00000131238	PPT1
ENSG00000138435	CHRNA1
ENSG00000168386	FILIP1L
ENSG00000136463	TACO1
ENSG00000181789	COPG1
ENSG00000260793
ENSG00000267691	SHC1P2
ENSG00000004939	SLC4A1
ENSG00000173237	C11orf86
ENSG00000223417	TRIM49D1
ENSG00000162980	ARL5A
ENSG00000019485	PRDM11
ENSG00000180988	OR52N2
ENSG00000278658	MIR6826
ENSG00000286729
ENSG00000288066
ENSG00000183624	HMCES
ENSG00000115935	WIPF1
ENSG00000171680	PLEKHG5
ENSG00000184897	H1-10
ENSG00000206417	H1-10-AS1
ENSG00000285486
ENSG00000239702	RN7SL507P
ENSG00000267750	RUNDC3A-AS1
ENSG00000221496	U3
ENSG00000252628	RNU6-453P
ENSG00000248916	NUP210P3
ENSG00000232114	NPLP1
ENSG00000108309	RUNDC3A
ENSG00000270492
ENSG00000270773
ENSG00000244932
ENSG00000163214	DHX57
ENSG00000251474	RPL32P3
ENSG00000207088	SNORA7B
ENSG00000172771	EFCAB12
ENSG00000129071	MBD4
ENSG00000013306	SLC25A39
ENSG00000223922	ASS1P2
ENSG00000225284
ENSG00000188010	MORN2
ENSG00000207295	RNU6-851P
ENSG00000265905	RN7SL96P
ENSG00000269210
ENSG00000115904	SOS1
ENSG00000163913	IFT122
ENSG00000267211
ENSG00000030582	GRN
ENSG00000229692	SOS1-IT1
ENSG00000206985	RNU6-198P
ENSG00000225900	HSPE1P13
ENSG00000202309	Y_RNA
ENSG00000205111	CDKL4
ENSG00000075391	RASAL2
ENSG00000279181
ENSG00000257800	FNBP1P1
ENSG00000217702
ENSG00000163170	BOLA3
ENSG00000225439	BOLA3-AS1
ENSG00000244457	ENO1P1
ENSG00000114978	MOB1A
ENSG00000116977	LGALS8
ENSG00000161682	FAM171A2
ENSG00000065911	MTHFD2
ENSG00000163914	RHO
ENSG00000267634	RPL7L1P5
ENSG00000005961	ITGA2B
ENSG00000178804	H1-8
ENSG00000004399	PLXND1
ENSG00000279201
ENSG00000279070
ENSG00000240589	RN7SL258P
ENSG00000135913	USP37
ENSG00000275066	SYNRG
ENSG00000239437	RN7SL752P
ENSG00000248659
ENSG00000182923	CEP63
ENSG00000229372	SZT2-AS1
ENSG00000274975	MIR6735
ENSG00000229348	HYI-AS1
ENSG00000221978	CCNL2
ENSG00000222714	RN7SKP38
ENSG00000144580	CNOT9
ENSG00000189366	ALG1L
ENSG00000088727	KIF9
ENSG00000224870	MRPL20-AS1
ENSG00000207393	RNU6-136P
ENSG00000115556	PLCD4
ENSG00000242485	MRPL20
ENSG00000264293	RN7SL657P
ENSG00000272455	MRPL20-DT
ENSG00000225905
ENSG00000225285	LINC01770
ENSG00000277688
ENSG00000179403	VWA1
ENSG00000278053	DDX52
ENSG00000215915	ATAD3C
ENSG00000236085	ACTG1P4
ENSG00000234441
ENSG00000227408	AMYP1
ENSG00000223635
ENSG00000135776	ABCB10
ENSG00000074582	BCS1L
ENSG00000274620	MIR378J
ENSG00000277501
ENSG00000274244
ENSG00000199672	RNU4-21P
ENSG00000201492	RNA5SP78
ENSG00000275410	HNF1B
ENSG00000229367	HMGN2P19
ENSG00000135763	URB2
ENSG00000199994	RNA5SP145
ENSG00000174946	GPR171
ENSG00000174944	P2RY14
ENSG00000239570	SETP11
ENSG00000213028
ENSG00000286273
ENSG00000225984	HMGB1P26
ENSG00000138271	GPR87
ENSG00000135801	TAF5L
ENSG00000181631	P2RY13
ENSG00000169313	P2RY12
ENSG00000178828	RNF186
ENSG00000235434
ENSG00000169914	OTUD3
ENSG00000242810	MRPL42P6
ENSG00000242119
ENSG00000264330	MIR5186
ENSG00000152580	IGSF10
ENSG00000275173
ENSG00000276715	YWHAEP7
ENSG00000188784	PLA2G2E
ENSG00000277341	RNU6-489P
ENSG00000273513	TBC1D3K
ENSG00000242688	RN7SL304P
ENSG00000188257	PLA2G2A
ENSG00000181555	SETD2
ENSG00000277488	5S_rRNA
ENSG00000238516	Y_RNA
ENSG00000264138
ENSG00000177186	OR2M7
ENSG00000177174	OR14C36
ENSG00000132591	ERAL1
ENSG00000282881	TMEM275
ENSG00000269956	MKNK1-AS1
ENSG00000162456	KNCN
ENSG00000163481	RNF25
ENSG00000079277	MKNK1
ENSG00000264066
ENSG00000284565	MIR451A
ENSG00000283364	MIR451B
ENSG00000283819	MIR144
ENSG00000160799	CCDC12
ENSG00000284085	MIR4732
ENSG00000163482	STK36
ENSG00000132589	FLOT2
ENSG00000172765	TMCC1
ENSG00000142961	MOB3C
ENSG00000117407	ARTN
ENSG00000264304
ENSG00000266642
ENSG00000167536	DHRS13
ENSG00000237950
ENSG00000288573
ENSG00000117408	IPO13
ENSG00000135912	TTLL4
ENSG00000285649
ENSG00000132768	DPH2
ENSG00000109118	PHF12
ENSG00000117410	ATP6V0B
ENSG00000135929	CYP27A1
ENSG00000286154
ENSG00000272555
ENSG00000115592	PRKAG3
ENSG00000265845
ENSG00000265908
ENSG00000087152	ATXN7L3
ENSG00000159214	CCDC24
ENSG00000283639	MIR9500
ENSG00000232625	RPL23AP31
ENSG00000085982	USP40
ENSG00000196517	SLC6A9
ENSG00000267288
ENSG00000161513	FDXR
ENSG00000263828	MIR4439
ENSG00000174325	DIRC1
ENSG00000252250	Y_RNA
ENSG00000169599	NFU1
ENSG00000230615
ENSG00000227163
ENSG00000271647	KRT8P47
ENSG00000244236	RN7SL604P
ENSG00000239560	RN7SL479P
ENSG00000207016	SNORA36C
ENSG00000232228	RPL36AP16
ENSG00000175143	OR2T1
ENSG00000229948	B3GALNT1P1
ENSG00000196539	OR2T3
ENSG00000229255
ENSG00000203661	OR2T5
ENSG00000231024
ENSG00000271934	OR2AS2P
ENSG00000224521
ENSG00000115568	ZNF142
ENSG00000227102	OR2AS1P
ENSG00000183310	OR2T34
ENSG00000201602	Y_RNA
ENSG00000271701
ENSG00000189181	OR14I1
ENSG00000187238	LCE3B
ENSG00000185962	LCE3A
ENSG00000226947	LCEP4
ENSG00000285753	LCEP3
ENSG00000187223	LCE2D
ENSG00000187180	LCE2C
ENSG00000159455	LCE2B
ENSG00000187173	LCE2A
ENSG00000204501	PRAMEF15
ENSG00000228229
ENSG00000182389	CACNB4
ENSG00000204481	PRAMEF14
ENSG00000204480	PRAMEF19
ENSG00000204479	PRAMEF17
ENSG00000204478	PRAMEF20
ENSG00000172031	EPHX4
ENSG00000172782	FADS6
ENSG00000233228	LPCAT2BP
ENSG00000230667	SETSIP
ENSG00000224678	GAPDHP46
ENSG00000233401	PRKAR1AP1
ENSG00000273487
ENSG00000226773
ENSG00000274481
ENSG00000228594	FNDC10
ENSG00000182040	USH1G
ENSG00000286989
ENSG00000272106
ENSG00000189409	MMP23B
ENSG00000183034	OTOP2
ENSG00000182938	OTOP3
ENSG00000167861	HID1
ENSG00000272004
ENSG00000189339	SLC35E2B
ENSG00000269737
ENSG00000215914	MMP23A
ENSG00000008128	CDK11A
ENSG00000263586	HID1-AS1
ENSG00000109089	CDR2L
ENSG00000167862	MRPL58
ENSG00000252545	RNU6-362P
ENSG00000167863	ATP5PD
ENSG00000239607	RN7SL573P
ENSG00000184166	OR1D2
ENSG00000253506	NACA2
ENSG00000108506	INTS2
ENSG00000268575
ENSG00000227775
ENSG00000008130	NADK
ENSG00000202361	Y_RNA
ENSG00000266648	SETP3
ENSG00000264672	SEPTIN4-AS1
ENSG00000108389	MTMR4
ENSG00000078369	GNB1
ENSG00000136492	BRIP1
ENSG00000231050
ENSG00000169885	CALML6
ENSG00000178821	TMEM52
ENSG00000158477	CD1A
ENSG00000230942	HMGN1P5
ENSG00000158481	CD1C
ENSG00000158485	CD1B
ENSG00000158488	CD1E
ENSG00000180090	OR3A1
ENSG00000180068	OR3A4P
ENSG00000285760
ENSG00000267129	OR1AC1P
ENSG00000180042	OR1R1P
ENSG00000180016	OR1E1
ENSG00000159961	OR3A3
ENSG00000127780	OR1E2
ENSG00000280268
ENSG00000141255	SPATA22
ENSG00000188760	TMEM198
ENSG00000186306	OR10T2
ENSG00000198885	ITPRIPL1
ENSG00000203758	OR10T1P
ENSG00000236257	EI24P2
ENSG00000236656
ENSG00000198703	OR10R3P
ENSG00000227445	OR10R1P
ENSG00000231434	HSP90AA3P
ENSG00000117505	DR1
ENSG00000214694	ARHGEF33
ENSG00000229635
ENSG00000207379	Y_RNA
ENSG00000212601	RNA5SP53
ENSG00000224093	BCAR3-AS1
ENSG00000108381	ASPA
ENSG00000237605	DYRK3-AS1
ENSG00000162889	MAPKAPK2
ENSG00000163040	CCDC74A
ENSG00000170004	CHD3
ENSG00000224114
ENSG00000199349	Y_RNA
ENSG00000136634	IL10
ENSG00000222038	POTEJ
ENSG00000162892	IL24
ENSG00000196834	POTEI
ENSG00000162894	FCMR
ENSG00000204634	TBC1D8
ENSG00000271680
ENSG00000226945
ENSG00000162896	PIGR
ENSG00000163013	FBXO41
ENSG00000162897	FCAMR
ENSG00000187627	RGPD1
ENSG00000182795	C1orf116
ENSG00000168517	HEXIM2
ENSG00000198890	PRMT6
ENSG00000224550	NDUFA4P1
ENSG00000142669	SH3BGRL3
ENSG00000154518	ATP5MC3
ENSG00000158062	UBXN11
ENSG00000267047
ENSG00000262089
ENSG00000108839	ALOX12
ENSG00000187514	PTMA
ENSG00000219200	RNASEK
ENSG00000161939	RNASEK-C17orf49
ENSG00000258315	C17orf49
ENSG00000169442	CD52
ENSG00000225854
ENSG00000176083	ZNF683
ENSG00000118257	NRP2
ENSG00000229167
ENSG00000142910	TINAGL1
ENSG00000267532	MIR497HG
ENSG00000284112	MIR195
ENSG00000284027	MIR497
ENSG00000161940	BCL6B
ENSG00000121764	HCRTR1
ENSG00000174327	SLC16A13
ENSG00000162517	PEF1
ENSG00000174326	SLC16A11
ENSG00000235790	PEF1-AS1
ENSG00000262067
ENSG00000132514	CLEC10A
ENSG00000264078
ENSG00000084636	COL16A1
ENSG00000161944	ASGR2
ENSG00000213876	RPL7AP64
ENSG00000141505	ASGR1
ENSG00000198399	ITSN2
ENSG00000132535	DLG4
ENSG00000241745	RN7SL788P
ENSG00000228407
ENSG00000223429
ENSG00000224255	PDCL3P6
ENSG00000236004
ENSG00000237663	DNAJC19P7
ENSG00000213735	ANAPC10P1
ENSG00000272100
ENSG00000287078
ENSG00000224680	PLA2G12AP1
ENSG00000085840	ORC1
ENSG00000283445
ENSG00000272226
ENSG00000231740
ENSG00000203747	FCGR3A
ENSG00000142224	IL19
ENSG00000143751	SDE2
ENSG00000272562	H3-3A-DT
ENSG00000163041	H3-3A
ENSG00000225518	LINC01703
ENSG00000132305	IMMT
ENSG00000270598
ENSG00000182827	ACBD3
ENSG00000234478	ACBD3-AS1
ENSG00000223570
ENSG00000185155	MIXL1
ENSG00000236773
ENSG00000143753	DEGS1
ENSG00000201898	SNORA72
ENSG00000232628
ENSG00000237101
ENSG00000143748	NVL
ENSG00000123992	DNPEP
ENSG00000221406	MIR320B2
ENSG00000229742
ENSG00000206887	RNU6-1008P
ENSG00000143771	CNIH4
ENSG00000266618	MIR4742
ENSG00000229991	AKR1B1P1
ENSG00000233384	CNIH3-AS2
ENSG00000234247	DNAJB6P6
ENSG00000183682	BMP8A
ENSG00000237624	OXCT2P1
ENSG00000243970	PPIEL
ENSG00000228060	PABPC4-AS1
ENSG00000201457	SNORA55
ENSG00000163909	HEYL
ENSG00000225903
ENSG00000116983	HPCAL4
ENSG00000225333
ENSG00000252413	RNU7-121P
ENSG00000090621	PABPC4
ENSG00000135905	DOCK10
ENSG00000279812
ENSG00000072778	ACADVL
ENSG00000236994	YBX1P9
ENSG00000275406
ENSG00000270287
ENSG00000229965	RPS3AP7
ENSG00000223282	RN7SKP165
ENSG00000177770	CDKN2AIPNLP1
ENSG00000287627
ENSG00000143374	TARS2
ENSG00000055917	PUM2
ENSG00000283933	MIR6878
ENSG00000143369	ECM1
ENSG00000199053	MIR324
ENSG00000004975	DVL2
ENSG00000144579	CTDSP1
ENSG00000228126	FALEC
ENSG00000237781	ADAMTSL4-AS2
ENSG00000264553	MIR4257
ENSG00000277452	RN7SL473P
ENSG00000274963	RN7SL600P
ENSG00000253047
ENSG00000143420	ENSA
ENSG00000176714	CCDC121
ENSG00000185404	SP140L
ENSG00000276103	U4
ENSG00000143457	GOLPH3L
ENSG00000040633	PHF23
ENSG00000143452	HORMAD1
ENSG00000273045	C2orf15
ENSG00000163328	GPR155
ENSG00000170296	GABARAP
ENSG00000206931	RNU6-1042P
ENSG00000236713
ENSG00000224690	UBE2D3P3
ENSG00000203804	ADAMTSL4-AS1
ENSG00000143384	MCL1
ENSG00000262526
ENSG00000279641
ENSG00000175826	CTDNEP1
ENSG00000154342	WNT3A
ENSG00000276255	LINC02809
ENSG00000143761	ARF1
ENSG00000136697	IL1F10
ENSG00000284163	MIR3620
ENSG00000143793	C1orf35
ENSG00000197223	C1D
ENSG00000262302
ENSG00000189350	TOGARAM2
ENSG00000170291	ELP5
ENSG00000162910	MRPL55
ENSG00000115414	FN1
ENSG00000181885	CLDN7
ENSG00000202251	Y_RNA
ENSG00000181856	SLC2A4
ENSG00000224566	FAM96AP2
ENSG00000287895
ENSG00000280157
ENSG00000227625
ENSG00000198835	GJC2
ENSG00000203684	IBA57-DT
ENSG00000181873	IBA57
ENSG00000263342
ENSG00000006047	YBX2
ENSG00000162913	OBSCN-AS1
ENSG00000269934
ENSG00000270110
ENSG00000286773
ENSG00000287315
ENSG00000270104
ENSG00000154370	TRIM11
ENSG00000270094
ENSG00000221882	OR3A2
ENSG00000284311	MIR6742
ENSG00000231563
ENSG00000162931	TRIM17
ENSG00000129646	QRICH2
ENSG00000168148	H3-4
ENSG00000230841	RPL23AP15
ENSG00000181218	H2AW
ENSG00000196890	H2BU1
ENSG00000266174	MIR4666A
ENSG00000181201	H2BU2P
ENSG00000279306
ENSG00000183318	SPDYE4
ENSG00000168159	RNF187
ENSG00000267592
ENSG00000215811	BTNL10
ENSG00000202056	RNA5SP19
ENSG00000251823	RNA5SP162
ENSG00000270647	TAF15
ENSG00000171960	PPIH
ENSG00000285728
ENSG00000234917
ENSG00000065978	YBX1
ENSG00000270885	RASL10B
ENSG00000270765	GAS2L2
ENSG00000164007	CLDN19
ENSG00000271447	MMP28
ENSG00000117385	P3H1
ENSG00000271392
ENSG00000270806	C17orf50
ENSG00000270829
ENSG00000270871
ENSG00000270894
ENSG00000270379	HEATR9
ENSG00000164008	C1orf50
ENSG00000283580
ENSG00000228452
ENSG00000001460	STPG1
ENSG00000001461	NIPAL3
ENSG00000271268
ENSG00000270240
ENSG00000271503	CCL5
ENSG00000286061	RCAN3AS
ENSG00000117602	RCAN3
ENSG00000271394	7SK
ENSG00000270977
ENSG00000271013	LRRC37A9P
ENSG00000131095	GFAP
ENSG00000264443	NCMAP-DT
ENSG00000184454	NCMAP
ENSG00000227312
ENSG00000239106	Y_RNA
ENSG00000177606	JUN
ENSG00000116539	ASH1L
ENSG00000162923	WDR26
ENSG00000168792	ABHD15
ENSG00000264031	ABHD15-AS1
ENSG00000167543	TP53I13
ENSG00000250135
ENSG00000084652	TXLNA
ENSG00000264290
ENSG00000224066
ENSG00000160051	IQCC
ENSG00000108262	GIT1
ENSG00000160055	TMEM234
ENSG00000220785	MTMR9LP
ENSG00000183615	FAM167B
ENSG00000182866	LCK
ENSG00000198720	ANKRD13B
ENSG00000277617	Metazoa_SRP
ENSG00000252450	Y_RNA
ENSG00000116478	HDAC1
ENSG00000264647
ENSG00000264007
ENSG00000263370
ENSG00000222858	RNU6-920P
ENSG00000265625
ENSG00000240531	RPL21P123
ENSG00000173065	FAM222B
ENSG00000175130	MARCKSL1
ENSG00000233775
ENSG00000162526	TSSK3
ENSG00000225828	FAM229A
ENSG00000224699	LAMTOR5-AS1
ENSG00000179761	PIPOX
ENSG00000168679	SLC16A4
ENSG00000063015	SEZ6
ENSG00000273373
ENSG00000125462	MIR9-1HG
ENSG00000263613
ENSG00000238007
ENSG00000263781
ENSG00000221995	TIAF1
ENSG00000263709
ENSG00000206651	Y_RNA
ENSG00000084623	EIF3I
ENSG00000108387	SEPTIN4
ENSG00000134248	LAMTOR5
ENSG00000252777
ENSG00000198492	YTHDF2
ENSG00000116329	OPRD1
ENSG00000233427
ENSG00000199756	Y_RNA
ENSG00000225616
ENSG00000206704	Y_RNA
ENSG00000277958	Metazoa_SRP
ENSG00000253304	TMEM200B
ENSG00000225750
ENSG00000116350	SRSF4
ENSG00000277916
ENSG00000116353	MECR
ENSG00000131737	KRT34
ENSG00000182534	MXRA7
ENSG00000237934
ENSG00000186205	MTARC1
ENSG00000231536
ENSG00000216867	RPL22P12
ENSG00000286231
ENSG00000221571	RNU6ATAC35P
ENSG00000276642
ENSG00000169679	BUB1
ENSG00000272823
ENSG00000238078	LINC01352
ENSG00000257551	HLX-AS1
ENSG00000136630	HLX
ENSG00000175866	BAIAP2
ENSG00000260505
ENSG00000235163
ENSG00000234863
ENSG00000226226	PRELID3BP1
ENSG00000231529	LINC02779
ENSG00000116141	MARK1
ENSG00000243872	RN7SL464P
ENSG00000233012	HDAC1P2
ENSG00000162817	C1orf115
ENSG00000200674	RN7SKP160
ENSG00000252357	Y_RNA
ENSG00000117593	DARS2
ENSG00000234741	GAS5
ENSG00000235881
ENSG00000153093	ACOXL
ENSG00000236330	RPL5P9
ENSG00000204581	ACOXL-AS1
ENSG00000153094	BCL2L11
ENSG00000198443	KRTAP4-1
ENSG00000153822	KCNJ16
ENSG00000270084	GAS5-AS1
ENSG00000185278	ZBTB37
ENSG00000181408	UTS2R
ENSG00000278599	TBC1D3E
ENSG00000252231	RNA5SP67
ENSG00000135870	RC3H1
ENSG00000172150	OR1A2
ENSG00000230499
ENSG00000227992
ENSG00000271590
ENSG00000170425	ADORA2B
ENSG00000288658
ENSG00000118965	WDR35
ENSG00000183024	OR1G1
ENSG00000278299	TBC1D3C
ENSG00000200755	RNA5SP68
ENSG00000236535	RC3H1-IT1
ENSG00000224977	LINC02776
ENSG00000225713	RPL30P1
ENSG00000196689	TRPV1
ENSG00000197568	HHLA3
ENSG00000215867	KRT18P57
ENSG00000201028	RNU6-151P
ENSG00000197852	INKA2
ENSG00000227811	INKA2-AS1
ENSG00000284830
ENSG00000232558	KCND3-IT1
ENSG00000237556	KCND3-AS1
ENSG00000231437	LINC01750
ENSG00000135899	SP110
ENSG00000171385	KCND3
ENSG00000276600	RAB7B
ENSG00000228382	ITPKB-IT1
ENSG00000228548	ITPKB-AS1
ENSG00000238183	RPS27P5
ENSG00000287259
ENSG00000228525
ENSG00000233706
ENSG00000287532
ENSG00000158769	F11R
ENSG00000155657	TTN
ENSG00000270149
ENSG00000232879	GLRX5P2
ENSG00000215845	TSTD1
ENSG00000158773	USF1
ENSG00000170703	TTLL6
ENSG00000186517	ARHGAP30
ENSG00000132388	UBE2G1
ENSG00000143217	NECTIN4
ENSG00000170298	LGALS9B
ENSG00000228917	NECTIN4-AS1
ENSG00000162755	KLHDC9
ENSG00000274808	TBC1D3B
ENSG00000143256	PFDN2
ENSG00000158793	NIT1
ENSG00000170049	KCNAB3
ENSG00000158796	DEDD
ENSG00000183011	NAA38
ENSG00000274611	TBC1D3
ENSG00000238934
ENSG00000196188	CTSE
ENSG00000126337	KRT36
ENSG00000241462
ENSG00000275680	Metazoa_SRP
ENSG00000163050	COQ8A
ENSG00000263938
ENSG00000108395	TRIM37
ENSG00000235549	EIF1P2
ENSG00000174574	AKIRIN1
ENSG00000168653	NDUFS5
ENSG00000206654	RNU6-608P
ENSG00000222378	RNA5SP44
ENSG00000287422
ENSG00000226438
ENSG00000217897	HSPE1P8
ENSG00000288674
ENSG00000228625
ENSG00000261654
ENSG00000232811
ENSG00000121931	LRIF1
ENSG00000263558	RN7SL716P
ENSG00000224738
ENSG00000266537	SPDYE22P
ENSG00000273010
ENSG00000225672	CCNT2P1
ENSG00000252760	RNA5SP54
ENSG00000134255	CEPT1
ENSG00000153982	GDPD1
ENSG00000271063	SNRPGP17
ENSG00000175155	YPEL2
ENSG00000272982
ENSG00000273221
ENSG00000162777	DENND2D
ENSG00000278863
ENSG00000263857	MIR4729
ENSG00000266002
ENSG00000265313	LINC01476
ENSG00000200889	RNU4-13P
ENSG00000161955	TNFSF13
ENSG00000064886	CHI3L2
ENSG00000265840
ENSG00000170412	GPRC5C
ENSG00000236040	CHIAP1
ENSG00000203878	CHIAP2
ENSG00000156171	DRAM2
ENSG00000167851	CD300A
ENSG00000143515	ATP8B2
ENSG00000238365	RNU7-57P
ENSG00000237920
ENSG00000226855	RPSAP17
ENSG00000228013	IL6R-AS1
ENSG00000160712	IL6R
ENSG00000178789	CD300LB
ENSG00000167850	CD300C
ENSG00000236770
ENSG00000284690	CD300H
ENSG00000204345	CD300LD
ENSG00000182352	C17orf77
ENSG00000262228
ENSG00000262003
ENSG00000169733	RFNG
ENSG00000228264	PSMD8P1
ENSG00000169291	SHE
ENSG00000273110
ENSG00000227066
ENSG00000187980	PLA2G2C
ENSG00000162543	UBXN10
ENSG00000228105	LINC01757
ENSG00000284710
ENSG00000143252	SDHC
ENSG00000169727	GPS1
ENSG00000288670
ENSG00000143437	ARNT
ENSG00000115155	OTOF
ENSG00000200175	RNU6-1309P
ENSG00000224800	RPS27AP6
ENSG00000283324	CTXND2
ENSG00000229357	CYCSP51
ENSG00000143799	PARP1
ENSG00000169718	DUS1L
ENSG00000158864	NDUFS2
ENSG00000169710	FASN
ENSG00000228329	LINC01890
ENSG00000237576	LINC01888
ENSG00000163217	BMP10
ENSG00000283586	GKN3P
ENSG00000183607	GKN2
ENSG00000169605	GKN1
ENSG00000286347
ENSG00000266649	MIR3126
ENSG00000251850	RNA5SP96
ENSG00000199460	RNU6-1216P
ENSG00000271597
ENSG00000169604	ANTXR1
ENSG00000215846	MPTX1
ENSG00000248642	OR10J2P
ENSG00000248442	OR10J7P
ENSG00000251686	OR10J8P
ENSG00000176155	CCDC57
ENSG00000249197	OR10J9P
ENSG00000288636
ENSG00000117450	PRDX1
ENSG00000234379	HMGB1P48
ENSG00000281133
ENSG00000280836
ENSG00000132780	NASP
ENSG00000204787	REG1CP
ENSG00000265678
ENSG00000266654
ENSG00000280407
ENSG00000234477
ENSG00000196859	KRT39
ENSG00000172016	REG3A
ENSG00000212899	KRTAP3-3
ENSG00000212900	KRTAP3-2
ENSG00000226776	KRTAP3-4P
ENSG00000212901	KRTAP3-1
ENSG00000221852	KRTAP1-5
ENSG00000204887	KRTAP1-4
ENSG00000221880	KRTAP1-3
ENSG00000188581	KRTAP1-1
ENSG00000212725	KRTAP2-1
ENSG00000224879
ENSG00000286227
ENSG00000214518	KRTAP2-2
ENSG00000229385	CTNNA2-AS1
ENSG00000277171
ENSG00000212724	KRTAP2-3
ENSG00000230237	GNA13P1
ENSG00000252031	RNU6-561P
ENSG00000213417	KRTAP2-4
ENSG00000266436	MIR4264
ENSG00000276917	MIR8080
ENSG00000224731
ENSG00000237230	KRTAP2-5P
ENSG00000223427	RBM7P1
ENSG00000240871	KRTAP4-7
ENSG00000162951	LRRTM1
ENSG00000287602
ENSG00000204880	KRTAP4-8
ENSG00000241241	KRTAP4-16
ENSG00000212722	KRTAP4-9
ENSG00000237031
ENSG00000212721	KRTAP4-11
ENSG00000213416	KRTAP4-12
ENSG00000198090	KRTAP4-6
ENSG00000198271	KRTAP4-5
ENSG00000171396	KRTAP4-4
ENSG00000066032	CTNNA2
ENSG00000172716	SLFN11
ENSG00000281112
ENSG00000281825
ENSG00000159588	CCDC17
ENSG00000167281	RBFOX3
ENSG00000115267	IFIH1
ENSG00000115271	GCA
ENSG00000159592	GPBP1L1
ENSG00000179314	WSCD1
ENSG00000212312	RNA5SP109
ENSG00000055332	EIF2AK2
ENSG00000225447	RPS15AP10
ENSG00000234329
ENSG00000159596	TMEM69
ENSG00000154263	ABCA10
ENSG00000230896
ENSG00000143570	SLC39A1
ENSG00000203710	CR1
ENSG00000141506	PIK3R5
ENSG00000077232	DNAJC10
ENSG00000143774	GUK1
ENSG00000174292	TNK1
ENSG00000232430	RPL31P15
ENSG00000212404	Y_RNA
ENSG00000162998	FRZB
ENSG00000207178	RNU6-1122P
ENSG00000130294	KIF1A
ENSG00000141219	C17orf80
ENSG00000153930	ANKFN1
ENSG00000197079	KRT35
ENSG00000108840	HDAC5
ENSG00000142864	SERBP1
ENSG00000172146	OR1A1
ENSG00000072310	SREBF1
ENSG00000143390	RFX5
ENSG00000204913	LRRC3C
ENSG00000274512	TBC1D3L
ENSG00000198160	MIER1
ENSG00000176809	LRRC37A3
ENSG00000073605	GSDMB
ENSG00000162426	SLC45A1
ENSG00000159314	ARHGAP27
ENSG00000117245	KIF17
ENSG00000236334	PPIAL4G
ENSG00000085433	WDR47
ENSG00000167549	CORO6
ENSG00000205837	LINC00487
ENSG00000225964	NRIR
ENSG00000134321	RSAD2
ENSG00000188295	ZNF669
ENSG00000271947
ENSG00000228203	GRASLND
ENSG00000117155	SSX2IP
ENSG00000266865
ENSG00000151692	RNF144A
ENSG00000167525	PROCA1
ENSG00000162929	KIAA1841
ENSG00000169905	TOR1AIP2
ENSG00000204889	KRT40
ENSG00000141194	OR4D1
ENSG00000116750	UCHL5
ENSG00000274769
ENSG00000212978
ENSG00000271889
ENSG00000173209	AHSA2P
ENSG00000273302
ENSG00000271146
ENSG00000123609	NMI
ENSG00000123610	TNFAIP6
ENSG00000283569	MIR4773-2
ENSG00000264684	MIR4773-1
ENSG00000242113	RN7SL124P
ENSG00000080345	RIF1
ENSG00000235169	SMIM1
ENSG00000116514	RNF19B
ENSG00000143110	C1orf162
ENSG00000162419	GMEB1
ENSG00000130695	CEP85
ENSG00000154222	CC2D1B
ENSG00000237633
ENSG00000279663
ENSG00000197872	CYRIA
ENSG00000173406	DAB1
ENSG00000235480
ENSG00000196843	ARID5A
ENSG00000197147	LRRC8B
ENSG00000189195	BTBD8
ENSG00000114982	KANSL3
ENSG00000058673	ZC3H11A
ENSG00000249715	FER1L5
ENSG00000163565	IFI16
ENSG00000114988	LMAN2L
ENSG00000158158	CNNM4
ENSG00000264157	MIR3127
ENSG00000273265	CNNM3-DT
ENSG00000168763	CNNM3
ENSG00000127074	RGS13
ENSG00000163126	ANKRD23
ENSG00000117152	RGS4
ENSG00000213337	ANKRD39
ENSG00000131236	CAP1
ENSG00000168758	SEMA4C
ENSG00000286654
ENSG00000274206	Metazoa_SRP
ENSG00000124831	LRRFIP1
ENSG00000097021	ACOT7
ENSG00000286864
ENSG00000132329	RAMP1
ENSG00000263723	SNORD39
ENSG00000124003	MOGAT1
ENSG00000233751	RRAS2P2
ENSG00000203531
ENSG00000235225	RPL31P17
ENSG00000224121	ATG12P2
ENSG00000234193	ACSL3-AS1
ENSG00000278083
ENSG00000143337	TOR1AIP1
ENSG00000123983	ACSL3
ENSG00000081870	HSPB11
ENSG00000078808	SDF4
ENSG00000133216	EPHB2
ENSG00000229798	KRT18P26
ENSG00000252214	RNU6-542P
ENSG00000115318	LOXL3
ENSG00000143183	TMCO1
ENSG00000142794	NBPF3
ENSG00000233872	TOR1BP1
ENSG00000108442	TVP23BP2
ENSG00000204843	DCTN1
ENSG00000248333	CDK11B
ENSG00000162390	ACOT11
ENSG00000117448	AKR1A1
ENSG00000082898	XPO1
ENSG00000162687	KCNT2
ENSG00000235013	COX20P2
ENSG00000173699	SPATA3
ENSG00000277998
ENSG00000224331
ENSG00000206869	SNORA70F
ENSG00000199508	RNA5SP110
ENSG00000115290	GRB14
ENSG00000143387	CTSK
ENSG00000159023	EPB41
ENSG00000082438	COBLL1
ENSG00000115339	GALNT3
ENSG00000235192
ENSG00000229195
ENSG00000232411
ENSG00000123607	TTC21B
ENSG00000155749	FLACC1
ENSG00000115993	TRAK2
ENSG00000082146	STRADB
ENSG00000227000	HSPD1P14
ENSG00000176256	HMGB4
ENSG00000231163	CSMD2-AS1
ENSG00000217644
ENSG00000213090	SCYL2P1
ENSG00000202008	Y_RNA
ENSG00000239670
ENSG00000236065
ENSG00000155754	C2CD6
ENSG00000004455	AK2
ENSG00000234842	MTCO2P16
ENSG00000224299	MTATP6P16
ENSG00000227736	MTCO3P16
ENSG00000224590	MTND3P16
ENSG00000234731	MTND4LP16
ENSG00000249177	MTND4P29
ENSG00000227841	MTND5P31
ENSG00000155755	TMEM237
ENSG00000276645	Metazoa_SRP
ENSG00000142920	AZIN2
ENSG00000241790	ENO1P4
ENSG00000287133
ENSG00000278997
ENSG00000116525	TRIM62
ENSG00000082126	MPP4
ENSG00000279179
ENSG00000284721
ENSG00000225934	FAM133FP
ENSG00000215812	ZNF847P
ENSG00000230005	SNAP47-AS1
ENSG00000286389
ENSG00000185888	PRSS38
ENSG00000163131	CTSS
ENSG00000183814	LIN9
ENSG00000222972	RNU6-651P
ENSG00000230799	RPS2P16
ENSG00000138395	CDK15
ENSG00000274178	PRAMEF28P
ENSG00000274764	PRAMEF27
ENSG00000229571	PRAMEF25
ENSG00000277862	PRAMEF34P
ENSG00000236179	PRAMEF35P
ENSG00000275774	HNRNPCL2
ENSG00000229978	PRAMEF36P
ENSG00000233336
ENSG00000280267	PRAMEF26
ENSG00000202137	Y_RNA
ENSG00000231124	UBE2V1P11
ENSG00000212184	RNU6-440P
ENSG00000273209
ENSG00000179412	HNRNPCL4
ENSG00000213516	RBMXL1
ENSG00000117226	GBP3
ENSG00000003393	ALS2
ENSG00000202385	Y_RNA
ENSG00000117228	GBP1
ENSG00000234518	PTGES3P1
ENSG00000162645	GBP2
ENSG00000286802
ENSG00000213512	GBP7
ENSG00000162654	GBP4
ENSG00000126705	AHDC1
ENSG00000000938	FGR
ENSG00000235912
ENSG00000233975	LINC02574
ENSG00000126709	IFI6
ENSG00000277058	HNRNPCL3
ENSG00000238015
ENSG00000235400
ENSG00000137959	IFI44L
ENSG00000174151	CYB561D1
ENSG00000181754	AMIGO1
ENSG00000156097	GPR61
ENSG00000254942
ENSG00000065135	GNAI3
ENSG00000206832	RNU6V
ENSG00000225113
ENSG00000284443	MIR197
ENSG00000228703
ENSG00000235045	RPL7P8
ENSG00000168765	GSTM4
ENSG00000134183	GNAT2
ENSG00000288562
ENSG00000073756	PTGS2
ENSG00000273129	PACERR
ENSG00000153904	DDAH1
ENSG00000224167	LINC01357
ENSG00000228040
ENSG00000155380	SLC16A1
ENSG00000229020	AKR7A2P1
ENSG00000287807
ENSG00000134259	NGF
ENSG00000272438
ENSG00000230699
ENSG00000018510	AGPS
ENSG00000241180
ENSG00000223764	LINC02593
ENSG00000188976	NOC2L
ENSG00000187961	KLHL17
ENSG00000206732	RNU6-936P
ENSG00000138092	CENPO
ENSG00000187583	PLEKHN1
ENSG00000271936
ENSG00000115137	DNAJC27
ENSG00000187642	PERM1
ENSG00000237953	RPS13P5
ENSG00000202479	SNORD14
ENSG00000224165	DNAJC27-AS1
ENSG00000272512
ENSG00000188290	HES4
ENSG00000286645
ENSG00000207069	Y_RNA
ENSG00000276653	RN7SL856P
ENSG00000229593	SUCLA2P3
ENSG00000187608	ISG15
ENSG00000138031	ADCY3
ENSG00000231702
ENSG00000224969
ENSG00000188157	AGRN
ENSG00000136709	WDR33
ENSG00000242590
ENSG00000256407
ENSG00000173349	SFT2D3
ENSG00000201470	RNY4P7
ENSG00000200390	Y_RNA
ENSG00000274010	ZFP91P1
ENSG00000144231	POLR2D
ENSG00000157211	CDCP2
ENSG00000280425
ENSG00000116221	MRPL37
ENSG00000202532	RNU6-395P
ENSG00000244563	RPS26P19
ENSG00000273950	Metazoa_SRP
ENSG00000144233	AMMECR1L
ENSG00000198711	SSBP3-AS1
ENSG00000225632
ENSG00000232245
ENSG00000287582
ENSG00000235741	LINC02784
ENSG00000237173
ENSG00000227453	HNRNPA1P63
ENSG00000272667
ENSG00000286873
ENSG00000157216	SSBP3
ENSG00000204399
ENSG00000136715	SAP130
ENSG00000117601	SERPINC1
ENSG00000136689	IL1RN
ENSG00000232964	LINC01737
ENSG00000235817
ENSG00000135775	COG2
ENSG00000125637	PSD4
ENSG00000234174
ENSG00000244137
ENSG00000189223	PAX8-AS1
ENSG00000135773	CAPN9
ENSG00000202063	RNA5SP79
ENSG00000225656
ENSG00000119280	C1orf198
ENSG00000223393
ENSG00000125618	PAX8
ENSG00000288037
ENSG00000287395
ENSG00000240502	RN7SL837P
ENSG00000135744	AGT
ENSG00000137965	IFI44
ENSG00000163239	TDRD10
ENSG00000160714	UBE2Q1
ENSG00000234997
ENSG00000231292	IGKV1OR2-108
ENSG00000272563
ENSG00000143947	RPS27A
ENSG00000225328	LINC01594
ENSG00000229780	UBE2Q1-AS1
ENSG00000286391
ENSG00000236877	SETD6P1
ENSG00000227597	WASF1P1
ENSG00000160716	CHRNB2
ENSG00000198203	SULT1C2
ENSG00000233875
ENSG00000287064
ENSG00000160710	ADAR
ENSG00000261209	SULT1C2P2
ENSG00000237223	SULT1C2P1
ENSG00000271070	GMCL1P2
ENSG00000198075	SULT1C4
ENSG00000271284	SMIM12P1
ENSG00000135945	REV1
ENSG00000273306
ENSG00000230393
ENSG00000232084	LINC01104
ENSG00000286058
ENSG00000231240	KLF2P1
ENSG00000248313	CYP4F27P
ENSG00000196604	POTEF
ENSG00000228471
ENSG00000224087	POTEF-AS1
ENSG00000252223	RNU6-1049P
ENSG00000234398
ENSG00000123472	ATPAF1
ENSG00000177483	RBM44
ENSG00000173559	NABP1
ENSG00000233647	NENFP1
ENSG00000186118	TEX38
ENSG00000228237	EFCAB14-AS1
ENSG00000159658	EFCAB14
ENSG00000274845
ENSG00000288582	NABP1-OT1
ENSG00000225884
ENSG00000168497	CAVIN2
ENSG00000213946	DNAJB1P1
ENSG00000287250
ENSG00000286244
ENSG00000271536
ENSG00000163017	ACTG2
ENSG00000236476
ENSG00000142973	CYP4B1
ENSG00000114956	DGUOK
ENSG00000237883	DGUOK-AS1
ENSG00000201876	RNA5SP97
ENSG00000235499
ENSG00000187605	TET3
ENSG00000198380	GFPT1
ENSG00000143801	PSEN2
ENSG00000115977	AAK1
ENSG00000199595	Y_RNA
ENSG00000132185	FCRLA
ENSG00000135999	EPC2
ENSG00000162746	FCRLB
ENSG00000222126	RNU2-9P
ENSG00000241347	RN7SL466P
ENSG00000081721	DUSP12
ENSG00000168280	KIF5C
ENSG00000226889
ENSG00000229808
ENSG00000082512	TRAF5
ENSG00000287033
ENSG00000153363	LINC00467
ENSG00000236809	SNX25P1
ENSG00000238137	ARPC3P2
ENSG00000223649
ENSG00000170385	SLC30A1
ENSG00000261314
ENSG00000228792
ENSG00000227764	LINC01693
ENSG00000224763	FDPSP8
ENSG00000198570	RD3
ENSG00000150556	LYPD6B
ENSG00000118217	ATF6
ENSG00000286335
ENSG00000224337	FAM8A3P
ENSG00000187123	LYPD6
ENSG00000223604	RPL17P13
ENSG00000168288	MMADHC
ENSG00000117054	ACADM
ENSG00000231969	MMADHC-DT
ENSG00000207270	RNU6-601P
ENSG00000162947	LINC01931
ENSG00000286081
ENSG00000230645	LINC01818
ENSG00000231420	LINC01817
ENSG00000136699	SMPD4
ENSG00000181227	DLSTP1
ENSG00000137955	RABGGTB
ENSG00000206620	SNORD45C
ENSG00000207241	SNORD45A
ENSG00000201487	SNORD45B
ENSG00000057468	MSH4
ENSG00000213047	DENND1B
ENSG00000115325	DOK1
ENSG00000175701	MTLN
ENSG00000144115	THNSL2
ENSG00000207139	Y_RNA
ENSG00000213046	EEF1A1P32
ENSG00000235582
ENSG00000233040	FAM204BP
ENSG00000224901
ENSG00000134376	CRB1
ENSG00000176204	LRRTM4
ENSG00000115963	RND3
ENSG00000163596	ICA1L
ENSG00000117400	MPL
ENSG00000287113
ENSG00000234694
ENSG00000117399	CDC20
ENSG00000066322	ELOVL1
ENSG00000155760	FZD7
ENSG00000115970	THADA
ENSG00000283836	MIR6734
ENSG00000159479	MED8
ENSG00000229431	MED8-AS1
ENSG00000116337	AMPD2
ENSG00000066279	ASPM
ENSG00000115604	IL18R1
ENSG00000019169	MARCO
ENSG00000235118	FAM237A
ENSG00000163046	ANKRD30BL
ENSG00000183281	PLGLB1
ENSG00000224727	FCF1P7
ENSG00000265201	MIR4677
ENSG00000236031
ENSG00000226766	FABP7P1
ENSG00000232184
ENSG00000228939	AKT3-IT1
ENSG00000184924	PTRHD1
ENSG00000117020	AKT3
ENSG00000162959	MEMO1
ENSG00000084090	STARD7
ENSG00000003137	CYP26B1
ENSG00000134326	CMPK2
ENSG00000183054	RGPD6
ENSG00000236423	LINC01134
ENSG00000198912	C1orf174
ENSG00000042304	C2orf83
ENSG00000116604	MEF2D
ENSG00000207116	RNU6-31P
ENSG00000224346	BICD1P1
ENSG00000223092	RNA5SP115
ENSG00000013441	CLK1
ENSG00000260460
ENSG00000183856	IQGAP3
ENSG00000252759	Y_RNA
ENSG00000240344	PPIL3
ENSG00000163382	NAXE
ENSG00000201499	RNU6-312P
ENSG00000196290	NIF3L1
ENSG00000160818	GPATCH4
ENSG00000252916	RNU6-762P
ENSG00000115942	ORC2
ENSG00000272971
ENSG00000132702	HAPLN2
ENSG00000272068	BCAN-AS1
ENSG00000183308
ENSG00000132692	BCAN
ENSG00000225695	HNRNPA1P35
ENSG00000226658	RPL23AP30
ENSG00000252148	RNU6-1206P
ENSG00000273975	Metazoa_SRP
ENSG00000232719
ENSG00000224672	RPL17P10
ENSG00000003402	CFLAR
ENSG00000272405
ENSG00000229953
ENSG00000132688	NES
ENSG00000237588
ENSG00000285570
ENSG00000143320	CRABP2
ENSG00000223356
ENSG00000143319	ISG20L2
ENSG00000143303	RRNAD1
ENSG00000143314	MRPL24
ENSG00000232133	IMPDH1P10
ENSG00000226312	CFLAR-AS1
ENSG00000143321	HDGF
ENSG00000238829	RNU7-45P
ENSG00000235579	RPL38P5
ENSG00000234431
ENSG00000003400	CASP10
ENSG00000143294	PRCC
ENSG00000287624
ENSG00000027869	SH2D2A
ENSG00000265538	MIR4421
ENSG00000275816	MIR6500
ENSG00000204006	C1orf185
ENSG00000200262	Y_RNA
ENSG00000213478	CFL1P2
ENSG00000203356	LINC01562
ENSG00000227348	MTND5P25
ENSG00000225796	MTND4P23
ENSG00000123091	RNF11
ENSG00000235318	MTND4LP13
ENSG00000119013	NDUFB3
ENSG00000233406
ENSG00000236434
ENSG00000261664	TTC39A-AS1
ENSG00000085832	EPS15
ENSG00000288048
ENSG00000286557
ENSG00000278924
ENSG00000226963
ENSG00000232788	ITGA6-AS1
ENSG00000152527	PLEKHH2
ENSG00000229695
ENSG00000252490	RN7SKP66
ENSG00000232027
ENSG00000138036	DYNC2LI1
ENSG00000206595	RNU6-877P
ENSG00000238140
ENSG00000252032	RNU6-1281P
ENSG00000229376	CICP3
ENSG00000228327
ENSG00000223181	RNU6-1199P
ENSG00000229905
ENSG00000237491	LINC01409
ENSG00000285268
ENSG00000230092
ENSG00000177757	FAM87B
ENSG00000228794	LINC01128
ENSG00000138075	ABCG5
ENSG00000225880	LINC00115
ENSG00000288531
ENSG00000230368	FAM41C
ENSG00000234711	TUBB8P11
ENSG00000283040
ENSG00000217801
ENSG00000143921	ABCG8
ENSG00000273443
ENSG00000237330	RNF223
ENSG00000131591	C1orf159
ENSG00000200924	RNU6-1048P
ENSG00000264047	RN7SL455P
ENSG00000219391
ENSG00000252599	RNU6-566P
ENSG00000224637	PDSS1P2
ENSG00000273106	PPM1B-DT
ENSG00000223658	C1GALT1C1L
ENSG00000233579	KRT8P15
ENSG00000138442	WDR12
ENSG00000138380	CARF
ENSG00000285812
ENSG00000223823	LINC01342
ENSG00000207730	MIR200B
ENSG00000207607	MIR200A
ENSG00000198976	MIR429
ENSG00000272141
ENSG00000205231	TTLL10-AS1
ENSG00000085831	TTC39A
ENSG00000232479	KRT8P52
ENSG00000270664
ENSG00000232994	RPL7P14
ENSG00000202059
ENSG00000228513
ENSG00000225124	RPL23AP36
ENSG00000204196	RPL12P16
ENSG00000138095	LRPPRC
ENSG00000239794	RN7SL653P
ENSG00000187634	SAMD11
ENSG00000156875	MFSD14A
ENSG00000241073
ENSG00000156876	SASS6
ENSG00000226952
ENSG00000122435	TRMT13
ENSG00000122477	LRRC39
ENSG00000137992	DBT
ENSG00000288707
ENSG00000229498
ENSG00000252321	RN7SKP83
ENSG00000271415	RPL23AP90
ENSG00000225169	BRI3P1
ENSG00000285530
ENSG00000230287
ENSG00000224616	RTCA-AS1
ENSG00000115525	ST3GAL5
ENSG00000137996	RTCA
ENSG00000207750	MIR553
ENSG00000137948	BRDT
ENSG00000121774	KHDRBS1
ENSG00000232504	ST3GAL5-AS1
ENSG00000203325
ENSG00000121775	TMEM39B
ENSG00000068654	POLR1A
ENSG00000266203	MIR5585
ENSG00000276493	Metazoa_SRP
ENSG00000025800	KPNA6
ENSG00000160050	CCDC28B
ENSG00000226681
ENSG00000115232	ITGA4
ENSG00000231346	LINC01160
ENSG00000064703	DDX20
ENSG00000234595
ENSG00000225570
ENSG00000223873	SAP18P2
ENSG00000221023	RNU6ATAC19P
ENSG00000232508	MRPL45P1
ENSG00000283262	U6
ENSG00000212133	RNU6-1168P
ENSG00000252395	RNU6-1007P
ENSG00000224291	RPL38P6
ENSG00000214336	FOXI3
ENSG00000172073	TEX37
ENSG00000225420
ENSG00000234028	EIF2AK3-DT
ENSG00000122406	RPL5
ENSG00000153574	RPIA
ENSG00000230006	ANKRD36BP2
ENSG00000283270	MALLP2
ENSG00000240040
ENSG00000265510	MIR4436A
ENSG00000211592	IGKC
ENSG00000154511	DIPK1A
ENSG00000211593	IGKJ5
ENSG00000211594	IGKJ4
ENSG00000211595	IGKJ3
ENSG00000211596	IGKJ2
ENSG00000211597	IGKJ1
ENSG00000211598	IGKV4-1
ENSG00000206680	SNORD21
ENSG00000087338	GMCL1
ENSG00000207523	SNORA66
ENSG00000207022
ENSG00000229052
ENSG00000252121	RNU6-970P
ENSG00000239710	RN7SL692P
ENSG00000287797
ENSG00000252752	RNU6-210P
ENSG00000222664	RN7SKP123
ENSG00000251837	Y_RNA
ENSG00000143033	MTF2
ENSG00000275381
ENSG00000270723	RPL23AP92
ENSG00000124380	SNRNP27
ENSG00000059728	MXD1
ENSG00000263669	RN7SL470P
ENSG00000169564	PCBP1
ENSG00000233060
ENSG00000225392	MRPL36P1
ENSG00000231327	LINC01816
ENSG00000115998	C2orf42
ENSG00000235432
ENSG00000189410	SH2D5
ENSG00000233069
ENSG00000127483	HP1BP3
ENSG00000116001	TIA1
ENSG00000251914	RNU7-200P
ENSG00000221808	MIR1256
ENSG00000233072	RPS15AP6
ENSG00000236073
ENSG00000235112	HSPE1P27
ENSG00000287192
ENSG00000117298	ECE1
ENSG00000221238	MIR1285-2
ENSG00000231414	RPL39P15
ENSG00000179818	PCBP1-AS1
ENSG00000236936
ENSG00000231105	ECE1-AS1
ENSG00000143502	SUSD4
ENSG00000251789	RNU4-57P
ENSG00000178395	CCDC185
ENSG00000206835	RNU1-74P
ENSG00000162620	LRRIQ3
ENSG00000116783	TNNI3K
ENSG00000237324
ENSG00000233894
ENSG00000162621	LRRC53
ENSG00000178965	ERICH3
ENSG00000234497	ERICH3-AS1
ENSG00000272864
ENSG00000116791	CRYZ
ENSG00000162623	TYW3
ENSG00000259030	FPGT-TNNI3K
ENSG00000224553	RPS26P20
ENSG00000115827	DCAF17
ENSG00000228507	DAP3P2
ENSG00000234061
ENSG00000233762	RPS15P4
ENSG00000071967	CYBRD1
ENSG00000237651	C2orf74
ENSG00000259961
ENSG00000215909	BRWD1P1
ENSG00000222952	RNA5SP41
ENSG00000237445
ENSG00000253085
ENSG00000199352	RNA5S1
ENSG00000201588	RNA5S2
ENSG00000199337	RNA5S3
ENSG00000200381	RNA5S4
ENSG00000199396	RNA5S5
ENSG00000200624	RNA5S6
ENSG00000202521	RNA5S7
ENSG00000200343	RNA5S8
ENSG00000201321	RNA5S9
ENSG00000199910	RNA5S10
ENSG00000199334	RNA5S11
ENSG00000199270	RNA5S12
ENSG00000202526	RNA5S13
ENSG00000201355	RNA5S14
ENSG00000201925	RNA5S15
ENSG00000202257	RNA5S16
ENSG00000200370	RNA5S17
ENSG00000212237	RNA5SP18
ENSG00000183929	DUSP5P1
ENSG00000206878
ENSG00000124356	STAMBP
ENSG00000154358	OBSCN
ENSG00000123612	ACVR1C
ENSG00000234584
ENSG00000115170	ACVR1
ENSG00000263464	PPIAL4C
ENSG00000277147	LINC00869
ENSG00000284964
ENSG00000275557
ENSG00000206828	RNVU1-30
ENSG00000284842	FAM91A2P
ENSG00000234232	PDE4DIPP7
ENSG00000275229	RNU1-68P
ENSG00000226500
ENSG00000203814	H2BC18
ENSG00000233030
ENSG00000183598	H3C13
ENSG00000270882	H4C14
ENSG00000203811	H3C14
ENSG00000203812	H2AC18
ENSG00000220323	H2BC19P
ENSG00000261716	H2BC20P
ENSG00000272196	H2AC19
ENSG00000203852	H3C15
ENSG00000270276	H4C15
ENSG00000264207
ENSG00000184678	H2BC21
ENSG00000184260	H2AC20
ENSG00000184270	H2AC21
ENSG00000178096	BOLA1
ENSG00000159164	SV2A
ENSG00000270557
ENSG00000251980	RNU6-436P
ENSG00000271320
ENSG00000174279	EVX2
ENSG00000128714	HOXD13
ENSG00000143368	SF3B4
ENSG00000170178	HOXD12
ENSG00000128713	HOXD11
ENSG00000128710	HOXD10
ENSG00000150337	FCGR1A
ENSG00000237380	HOXD-AS2
ENSG00000128709	HOXD9
ENSG00000175879	HOXD8
ENSG00000224228
ENSG00000227177	AIMP1P2
ENSG00000224000
ENSG00000231333	RPL34P6
ENSG00000170128	GPR25
ENSG00000207744	MIR10B
ENSG00000163362	INAVA
ENSG00000170166	HOXD4
ENSG00000224189	HAGLR
ENSG00000233217	MROH3P
ENSG00000272729
ENSG00000226363	HAGLROS
ENSG00000128645	HOXD1
ENSG00000201032	RNU6-704P
ENSG00000283880	MIR7704
ENSG00000279160
ENSG00000116852	KIF21B
ENSG00000218175
ENSG00000230384	RPSAP25
ENSG00000128652	HOXD3
ENSG00000158417	EIF5B
ENSG00000144218	AFF3
ENSG00000229191
ENSG00000234132
ENSG00000116857	TMEM9
ENSG00000170500	LONRF2
ENSG00000269383	CYCSP7
ENSG00000270699
ENSG00000115526	CHST10
ENSG00000163395	IGFN1
ENSG00000238029	RALBP1P2
ENSG00000223923	TNS1-AS1
ENSG00000127824	TUBA4A
ENSG00000229821
ENSG00000081248	CACNA1S
ENSG00000135924	DNAJB2
ENSG00000276828
ENSG00000138381	ASNSD1
ENSG00000226970	NEDD8P1
ENSG00000286053	ASDURF
ENSG00000199959
ENSG00000203943	SAMD13
ENSG00000286165
ENSG00000128694	OSGEPL1
ENSG00000249237
ENSG00000240520	UOX
ENSG00000253559	OSGEPL1-AS1
ENSG00000273240
ENSG00000128699	ORMDL1
ENSG00000285361
ENSG00000228153
ENSG00000252650	RNA5SP75
ENSG00000251861
ENSG00000287197
ENSG00000229657
ENSG00000174529	TMEM81
ENSG00000271580
ENSG00000116984	MTR
ENSG00000151687	ANKAR
ENSG00000201308	RNU6-512P
ENSG00000207654	MIR128-1
ENSG00000144224	UBXN4
ENSG00000227496
ENSG00000226349
ENSG00000223306	RNU6-1304P
ENSG00000143742	SRP9
ENSG00000115850	LCT
ENSG00000234112
ENSG00000242861
ENSG00000200664	Y_RNA
ENSG00000196187	TMEM63A
ENSG00000226806	LCT-AS1
ENSG00000048991	R3HDM1
ENSG00000243709	LEFTY1
ENSG00000255835
ENSG00000143811	PYCR2
ENSG00000284519	MIR6741
ENSG00000248322
ENSG00000143768	LEFTY2
ENSG00000213032	NDUFA3P3
ENSG00000143819	EPHX1
ENSG00000178586	OR6B3
ENSG00000212391
ENSG00000169047	IRS1
ENSG00000272622
ENSG00000261379
ENSG00000144468	RHBDD1
ENSG00000120948	TARDBP
ENSG00000169031	COL4A3
ENSG00000236432	MFF-DT
ENSG00000168958	MFF
ENSG00000009724	MASP2
ENSG00000116649	SRM
ENSG00000171824	EXOSC10
ENSG00000168955	TM4SF20
ENSG00000284629	SCYGR1
ENSG00000284092	MIR5703
ENSG00000173744	AGFG1
ENSG00000226849
ENSG00000230337	EXOSC10-AS1
ENSG00000225602	MTOR-AS1
ENSG00000253086	RNU6-537P
ENSG00000231953
ENSG00000117614	SYF2
ENSG00000284602
ENSG00000284657
ENSG00000117616	RSRP1
ENSG00000079308	TNS1
ENSG00000272432
ENSG00000261349
ENSG00000187010	RHD
ENSG00000143970	ASXL2
ENSG00000187536	TPM3P7
ENSG00000217643	PTGES3P2
ENSG00000218682
ENSG00000217718	NDUFB4P4
ENSG00000084731	KIF3C
ENSG00000237629	UQCRHP2
ENSG00000268412	TRMT112P6
ENSG00000084733	RAB10
ENSG00000199872	RNU6-942P
ENSG00000235440	RPS2P15
ENSG00000231655	EMP2P1
ENSG00000214465	SMARCE1P6
ENSG00000227133
ENSG00000237951	PPIL1P1
ENSG00000157833	GAREM2
ENSG00000135931	ARMC9
ENSG00000224183	SDHDP6
ENSG00000259984
ENSG00000183726	TMEM50A
ENSG00000188672	RHCE
ENSG00000115138	POMC
ENSG00000230452	LINC01381
ENSG00000119772	DNMT3A
ENSG00000081052	COL4A4
ENSG00000215023
ENSG00000224272
ENSG00000204099	NEU4
ENSG00000235151
ENSG00000188389	PDCD1
ENSG00000188011	RTP5
ENSG00000233806	LINC01237
ENSG00000216921	FAM240C
ENSG00000237940	LINC01238
ENSG00000280119
ENSG00000226423
ENSG00000287971
ENSG00000232002	LINC01880
ENSG00000261186	LINC01238
ENSG00000220804	LINC01881
ENSG00000238084
ENSG00000224160	CICP10
ENSG00000244528	SEPTIN14P2
ENSG00000271153	RPL23AP88
ENSG00000204178	MACO1
ENSG00000224132
ENSG00000222022
ENSG00000222032
ENSG00000277842	MIR6811
ENSG00000163359	COL6A3
ENSG00000198860	TSEN15
ENSG00000286655
ENSG00000199840	Y_RNA
ENSG00000160838	LRRC71
ENSG00000211581	MIR765
ENSG00000266160	RN7SL612P
ENSG00000198400	NTRK1
ENSG00000175084	DES
ENSG00000155816	FMN2
ENSG00000136531	SCN2A
ENSG00000252317	Y_RNA
ENSG00000233519
ENSG00000180875	GREM2
ENSG00000224359
ENSG00000226014
ENSG00000231440
ENSG00000228844
ENSG00000251750	RNU5F-8P
ENSG00000234872
ENSG00000134684	YARS1
ENSG00000125944	HNRNPR
ENSG00000091409	ITGA6
ENSG00000143382	ADAMTSL4
ENSG00000184007	PTP4A2
ENSG00000184261	KCNK12
ENSG00000235760	MSH2-OT1
ENSG00000275423	VN1R18P
ENSG00000138081	FBXO11
ENSG00000288678
ENSG00000116580	GON4L
ENSG00000231731
ENSG00000202429	RNU4-48P
ENSG00000169994	MYO7B
ENSG00000176092	CRYBG2
ENSG00000137942	FNBP1L
ENSG00000157077	ZFYVE9
ENSG00000272789
ENSG00000172071	EIF2AK3
ENSG00000162493	PDPN
ENSG00000162542	TMCO4
ENSG00000178922	HYI
ENSG00000188452	CERKL
ENSG00000121753	ADGRB2
ENSG00000162992	NEUROD1
ENSG00000144591	GMPPA
ENSG00000162631	NTNG1
ENSG00000155368	DBI
ENSG00000163374	YY1AP1
ENSG00000172845	SP3
ENSG00000115677	HDLBP
ENSG00000030419	IKZF2
ENSG00000235098	ANKRD65
ENSG00000143740	SNAP47
ENSG00000117411	B4GALT2
ENSG00000162745	OLFML2B
ENSG00000187862	TTC24
ENSG00000176601	MAP3K19
ENSG00000162891	IL20
ENSG00000204518	AADACL4
ENSG00000137976	DNASE2B
ENSG00000203663	OR2L2
ENSG00000198128	OR2L3
ENSG00000171180	OR2M4
ENSG00000186501	TMEM222
ENSG00000144407	PTH2R
ENSG00000133067	LGR6
ENSG00000288702	UGT1A3
ENSG00000071575	TRIB2
ENSG00000242366	UGT1A8
ENSG00000185090	MANEAL
ENSG00000288705	UGT1A5
ENSG00000157873	TNFRSF14
ENSG00000182083	OR6B2
ENSG00000188886	ASTL
ENSG00000244122	UGT1A7
ENSG00000286095	SPEGNB
ENSG00000233087	RAB6D
ENSG00000116127	ALMS1
ENSG00000204505	PRAMEF9
ENSG00000284733	OR4F29
ENSG00000081019	RSBN1
ENSG00000180667	YOD1
ENSG00000177151	OR2T35
ENSG00000180708	OR10K2
ENSG00000168264	IRF2BP2
ENSG00000162775	RBM15
ENSG00000183091	NEB
ENSG00000053371	AKR7A2
ENSG00000081692	JMJD4
ENSG00000179023	KLHDC7A
ENSG00000173171	MTX1
ENSG00000132128	LRRC41
ENSG00000143862	ARL8A
ENSG00000170075	GPR37L1
ENSG00000143376	SNX27
ENSG00000250734
ENSG00000206635	RNU6-1062P
ENSG00000159409	CELF3
ENSG00000227045
ENSG00000178796	RIIAD1
ENSG00000135636	DYSF
ENSG00000206980	RNU6-662P
ENSG00000269621
ENSG00000236940
ENSG00000143436	MRPL9
ENSG00000143450	OAZ3
ENSG00000249602
ENSG00000232937
ENSG00000268288
ENSG00000182134	TDRKH
ENSG00000203288	TDRKH-AS1
ENSG00000269489
ENSG00000213171	LINGO4
ENSG00000143365	RORC
ENSG00000225556	C2CD4D
ENSG00000201134	Y_RNA
ENSG00000234614	C2CD4D-AS1
ENSG00000196407	THEM5
ENSG00000159445	THEM4
ENSG00000285651
ENSG00000286581
ENSG00000223810	KRT8P28
ENSG00000197747	S100A10
ENSG00000240667	NBPF18P
ENSG00000123473	STIL
ENSG00000198854	C1orf68
ENSG00000229713	LCEP2
ENSG00000233819	LCEP1
ENSG00000203786	KPRP
ENSG00000240386	LCE1F
ENSG00000186226	LCE1E
ENSG00000172155	LCE1D
ENSG00000236274
ENSG00000020129	NCDN
ENSG00000239636	TFAP2E-AS1
ENSG00000116819	TFAP2E
ENSG00000237763	AMY1A
ENSG00000174876	AMY1B
ENSG00000187733	AMY1C
ENSG00000237993
ENSG00000235933	LINC01779
ENSG00000186603	HPDL
ENSG00000197454	OR2L5
ENSG00000117643	MAN1C1
ENSG00000233478
ENSG00000162430	SELENON
ENSG00000173212	MAB21L3
ENSG00000163531	NFASC
ENSG00000239855	IGKV1-6
ENSG00000243063	IGKV3-7
ENSG00000240671	IGKV1-8
ENSG00000241755	IGKV1-9
ENSG00000253278	IGKV2-10
ENSG00000241351	IGKV3-11
ENSG00000243290	IGKV1-12
ENSG00000253497	IGKV1-13
ENSG00000253265	IGKV2-14
ENSG00000244437	IGKV3-15
ENSG00000240864	IGKV1-16
ENSG00000240382	IGKV1-17
ENSG00000254157	IGKV2-18
ENSG00000253732	IGKV2-19
ENSG00000239951	IGKV3-20
ENSG00000211611	IGKV6-21
ENSG00000253578	IGKV1-22
ENSG00000253625	IGKV2-23
ENSG00000241294	IGKV2-24
ENSG00000253202	IGKV3-25
ENSG00000254098	IGKV2-26
ENSG00000277852
ENSG00000244575	IGKV1-27
ENSG00000244116	IGKV2-28
ENSG00000253998	IGKV2-29
ENSG00000243238	IGKV2-30
ENSG00000253158	IGKV3-31
ENSG00000253870	IGKV1-32
ENSG00000242076	IGKV1-33
ENSG00000253860	IGKV3-34
ENSG00000253461	IGKV1-35
ENSG00000253487	IGKV2-36
ENSG00000239862	IGKV1-37
ENSG00000253592	IGKV2-38
ENSG00000242371	IGKV1-39
ENSG00000273962	IGKV2-40
ENSG00000283427
ENSG00000283196	LSP1P5
ENSG00000276861	5S_rRNA
ENSG00000283132
ENSG00000283214
ENSG00000283659
ENSG00000251039	IGKV2D-40
ENSG00000251546	IGKV1D-39
ENSG00000254009	IGKV2D-38
ENSG00000250036	IGKV1D-37
ENSG00000253127	IGKV2D-36
ENSG00000232747	IGKV1D-35
ENSG00000253501	IGKV3D-34
ENSG00000239975	IGKV1D-33
ENSG00000253191	IGKV1D-32
ENSG00000253999	IGKV3D-31
ENSG00000239571	IGKV2D-30
ENSG00000243264	IGKV2D-29
ENSG00000242534	IGKV2D-28
ENSG00000224607	IGKV1D-27
ENSG00000211623	IGKV2D-26
ENSG00000254097	IGKV3D-25
ENSG00000241566	IGKV2D-24
ENSG00000254345	IGKV2D-23
ENSG00000253365	IGKV1D-22
ENSG00000225523	IGKV6D-21
ENSG00000211625	IGKV3D-20
ENSG00000253765	IGKV2D-19
ENSG00000254220	IGKV2D-18
ENSG00000211626	IGKV6D-41
ENSG00000242766	IGKV1D-17
ENSG00000241244	IGKV1D-16
ENSG00000224041	IGKV3D-15
ENSG00000254292	IGKV2D-14
ENSG00000276566	IGKV1D-13
ENSG00000278857	IGKV1D-12
ENSG00000211632	IGKV3D-11
ENSG00000253906	IGKV2D-10
ENSG00000211633	IGKV1D-42
ENSG00000242580	IGKV1D-43
ENSG00000239819	IGKV1D-8
ENSG00000228325	IGKV3D-7
ENSG00000275490
ENSG00000270999	IGKV1OR2-118
ENSG00000265897
ENSG00000281904
ENSG00000159374	M1AP
ENSG00000184144	CNTN2
ENSG00000155052	CNTNAP5
ENSG00000144426	NBEAL1
ENSG00000123600	METTL8
ENSG00000150722	PPP1R1C
ENSG00000143028	SYPL2
ENSG00000237481
ENSG00000154429	CCSAP
ENSG00000244617	ASPRV1
ENSG00000196228	SULT1C3
ENSG00000252506	RNU6-180P
ENSG00000252051	RN7SKP276
ENSG00000230331
ENSG00000143632	ACTA1
ENSG00000125571	IL37
ENSG00000226920
ENSG00000279667
ENSG00000187815	ZFP69
ENSG00000238287
ENSG00000227278
ENSG00000238186
ENSG00000117010	ZNF684
ENSG00000169967	MAP3K2
ENSG00000286838
ENSG00000236505
ENSG00000164002	EXO5
ENSG00000229820
ENSG00000221216	RNU6ATAC27P
ENSG00000242125	SNHG3
ENSG00000274266	SNORA73A
ENSG00000200087	SNORA73B
ENSG00000231468	PRDX3P2
ENSG00000279443
ENSG00000180098	TRNAU1AP
ENSG00000144134	RABL2A
ENSG00000197989	SNHG12
ENSG00000188282	RUFY4
ENSG00000221539	SNORD99
ENSG00000278274	SNORA61
ENSG00000273544	SNORA44
ENSG00000280498	SNORA16A
ENSG00000274582	SNORA16A
ENSG00000120656	TAF12
ENSG00000188060	RAB42
ENSG00000228222
ENSG00000229388	LINC01715
ENSG00000138068	SULT6B1
ENSG00000270103
ENSG00000274978	RNU11
ENSG00000240038	AMY2B
ENSG00000188219	POTEE
ENSG00000243480	AMY2A
ENSG00000117266	CDK18
ENSG00000084676	NCOA1
ENSG00000121964	GTDC1
ENSG00000225522
ENSG00000170498	KISS1
ENSG00000174567	GOLT1A
ENSG00000143850	PLEKHA6
ENSG00000231691
ENSG00000219133
ENSG00000280924	LINC00628
ENSG00000226330
ENSG00000237848
ENSG00000158615	PPP1R15B
ENSG00000133056	PIK3C2B
ENSG00000078018	MAP2
ENSG00000198625	MDM4
ENSG00000152049	KCNE4
ENSG00000284308	C2orf81
ENSG00000155744	FAM126B
ENSG00000236682	MAP3K2-DT
ENSG00000287742
ENSG00000115718	PROC
ENSG00000236779
ENSG00000200408	RNA5SP74
ENSG00000240710
ENSG00000240219
ENSG00000228729
ENSG00000236636
ENSG00000287525
ENSG00000143776	CDC42BPA
ENSG00000264075	MIR4783
ENSG00000163166	IWS1
ENSG00000072163	LIMS2
ENSG00000197056	ZMYM1
ENSG00000144230	GPR17
ENSG00000233940	RPL12P45
ENSG00000228348	EFCAB14P1
ENSG00000284640
ENSG00000116560	SFPQ
ENSG00000201868	Y_RNA
ENSG00000240374	RN7SL503P
ENSG00000201542	SNORA62
ENSG00000203910	C1orf146
ENSG00000233125	ACTBP12
ENSG00000174842	GLMN
ENSG00000122484	RPAP2
ENSG00000242764	RN7SL824P
ENSG00000162676	GFI1
ENSG00000223787
ENSG00000229992	HMGB3P9
ENSG00000201317	RNU4-59P
ENSG00000225505
ENSG00000234202	H3P3
ENSG00000223896	CCNJP2
ENSG00000067208	EVI5
ENSG00000279111	OR10X1
ENSG00000187701	OR2T27
ENSG00000231237	OR6K1P
ENSG00000203757	OR6K3
ENSG00000180437	OR6K4P
ENSG00000226949	OR6K5P
ENSG00000188340	OR6N2
ENSG00000229724	OR2AQ1P
ENSG00000180409	OR10AA1P
ENSG00000163563	MNDA
ENSG00000196266	OR10J3
ENSG00000196772	OR14A16
ENSG00000232908	HSD17B7P1
ENSG00000230576	OR6R1P
ENSG00000197591	OR11L1
ENSG00000162722	TRIM58
ENSG00000238243	OR2W3
ENSG00000177275	OR2AJ1
ENSG00000226191	CLK3P2
ENSG00000224830	OR2X1P
ENSG00000279263	OR2L8
ENSG00000132781	MUTYH
ENSG00000197532	OR6Y1
ENSG00000234512	TLR12P
ENSG00000235907
ENSG00000121903	ZSCAN20
ENSG00000198104	OR2T6
ENSG00000177233	OR2M1P
ENSG00000162727	OR2M5
ENSG00000198601	OR2M2
ENSG00000239428	GM2AP2
ENSG00000234333	CYCSP53
ENSG00000117523	PRRC2C
ENSG00000283683	MYOCOS
ENSG00000034971	MYOC
ENSG00000233542
ENSG00000187730	GABRD
ENSG00000226969
ENSG00000142609	CFAP74
ENSG00000270620
ENSG00000116809	ZBTB17
ENSG00000234607
ENSG00000231353
ENSG00000275503
ENSG00000224966	TBC1D3P6
ENSG00000183888	SRARP
ENSG00000233078
ENSG00000173641	HSPB7
ENSG00000186510	CLCNKA
ENSG00000232456
ENSG00000185519	FAM131C
ENSG00000184908	CLCNKB
ENSG00000116785	CFHR3
ENSG00000244414	CFHR1
ENSG00000285986
ENSG00000134365	CFHR4
ENSG00000177462	OR2T8
ENSG00000278480	ZBTB2P1
ENSG00000233485	FHAD1-AS1
ENSG00000236045
ENSG00000228140
ENSG00000142634	EFHD2
ENSG00000162438	CTRC
ENSG00000142621	FHAD1
ENSG00000235749
ENSG00000169214	OR6F1
ENSG00000239395
ENSG00000241128	OR14A2
ENSG00000153230	OR14K1
ENSG00000228336	OR9H1P
ENSG00000173285	OR10K1
ENSG00000177201	OR2T12
ENSG00000177212	OR2T33
ENSG00000160062	ZBTB8A
ENSG00000176261	ZBTB8OS
ENSG00000177535	OR2B11
ENSG00000242769	RN7SL432P
ENSG00000213281	NRAS
ENSG00000009307	CSDE1
ENSG00000201900	RNY1P13
ENSG00000052723	SIKE1
ENSG00000180433	OR6K6
ENSG00000182783	OR2T29
ENSG00000223972	DDX11L1
ENSG00000227232	WASH7P
ENSG00000278267	MIR6859-1
ENSG00000243485	MIR1302-2HG
ENSG00000284332	MIR1302-2
ENSG00000237613	FAM138A
ENSG00000268020	OR4G4P
ENSG00000240361	OR4G11P
ENSG00000186092	OR4F5
ENSG00000238009
ENSG00000239945
ENSG00000233750	CICP27
ENSG00000268903
ENSG00000269981
ENSG00000239906
ENSG00000241860
ENSG00000222623	RNU6-1100P
ENSG00000241599
ENSG00000188558	OR2G6
ENSG00000077522	ACTN2
ENSG00000196240	OR2T2
ENSG00000197437	OR13G1
ENSG00000221888	OR1C1
ENSG00000228198	OR2M3
ENSG00000184022	OR2T10
ENSG00000197403	OR6N1
ENSG00000279301	OR2T11
ENSG00000198967	OR10Z1
ENSG00000163554	SPTA1
ENSG00000198965	OR10R2
ENSG00000229051	LINC01788
ENSG00000050628	PTGER3
ENSG00000235782
ENSG00000269933
ENSG00000235079	ZRANB2-AS1
ENSG00000132485	ZRANB2
ENSG00000207721	MIR186
ENSG00000229956	ZRANB2-AS2
ENSG00000226324
ENSG00000231985
ENSG00000271618
ENSG00000143379	SETDB1
ENSG00000143418	CERS2
ENSG00000259357
ENSG00000231073
ENSG00000143412	ANXA9
ENSG00000143363	PRUNE1
ENSG00000200759	RNU6-884P
ENSG00000163141	BNIPL
ENSG00000143443	C1orf56
ENSG00000197622	CDC42SE1
ENSG00000213190	MLLT11
ENSG00000143409	MINDY1
ENSG00000162783	IER5
ENSG00000153029	MR1
ENSG00000160785	SLC25A44
ENSG00000091483	FH
ENSG00000117009	KMO
ENSG00000054277	OPN3
ENSG00000203668	CHML
ENSG00000287513
ENSG00000054523	KIF1B
ENSG00000284740
ENSG00000197785	ATAD3A
ENSG00000205090	TMEM240
ENSG00000160075	SSU72
ENSG00000215014
ENSG00000197530	MIB2
ENSG00000116128	BCL9
ENSG00000229022
ENSG00000174371	EXO1
ENSG00000235990	RPL23AP20
ENSG00000196289	BECN2
ENSG00000213026	CFL1P4
ENSG00000197769	MAP1LC3C
ENSG00000224625	TUBB8P6
ENSG00000277099
ENSG00000162843	WDR64
ENSG00000288723
ENSG00000264720	MIR3117
ENSG00000248458
ENSG00000152760	DYNLT5
ENSG00000152763	DNAI4
ENSG00000231080
ENSG00000118473	SGIP1
ENSG00000286174
ENSG00000229400	CNIH3-AS1
ENSG00000225334	LINC02813
ENSG00000286719
ENSG00000143815	LBR
ENSG00000234476	LINC02765
ENSG00000282418
ENSG00000185842	DNAH14
ENSG00000222046	DCDC2B
ENSG00000143479	DYRK3
ENSG00000120337	TNFSF18
ENSG00000162368	CMPK1
ENSG00000212916	MAP10
ENSG00000162624	LHX8
ENSG00000117600	PLPPR4
ENSG00000076864	RAP1GAP
ENSG00000116981	NT5C1A
ENSG00000119283	TRIM67
ENSG00000116191	RALGPS2
ENSG00000254685	FPGT
ENSG00000177144	NUDT4B
ENSG00000162398	LEXM
ENSG00000132196	HSD17B7
ENSG00000163125	RPRD2
ENSG00000271383	NBPF19
ENSG00000205116	TMEM88B
ENSG00000117481	NSUN4
ENSG00000196944	OR2T4
ENSG00000172410	INSL5
ENSG00000116996	ZP4
ENSG00000196418	ZNF124
ENSG00000186440	OR6P1
ENSG00000232237	ASCL5
ENSG00000196427	NBPF4
ENSG00000263513	FAM72C
ENSG00000143393	PI4KB
ENSG00000197241	SLC2A7
ENSG00000196171	OR6K2
ENSG00000187170	LCE4A
ENSG00000160789	LMNA
ENSG00000127603	MACF1
ENSG00000226029	LINC01772
ENSG00000080947	CROCCP3
ENSG00000206652	RNU1-1
ENSG00000261135
ENSG00000285853
ENSG00000224174
ENSG00000233421	LINC01783
ENSG00000277344	RNU1-6P
ENSG00000225710	PDE4DIPP8
ENSG00000219481	NBPF1
ENSG00000271732
ENSG00000215908	CROCCP2
ENSG00000283773
ENSG00000186301	MST1P2
ENSG00000282143
ENSG00000207513	RNU1-3
ENSG00000169717	ACTRT2
ENSG00000177133	PRDM16-DT
ENSG00000283572	MIR4251
ENSG00000226286
ENSG00000279839
ENSG00000231978
ENSG00000187942	LDLRAD2
ENSG00000142798	HSPG2
ENSG00000232037
ENSG00000283234
ENSG00000219073	CELA3B
ENSG00000285959
ENSG00000273610	RN7SL386P
ENSG00000201919	RNU6-1022P
ENSG00000142789	CELA3A
ENSG00000278124	RN7SL186P
ENSG00000201273	RNU6-776P
ENSG00000228397	LINC01635
ENSG00000218510	LINC00339
ENSG00000070831	CDC42
ENSG00000285752	CDC42-AS1
ENSG00000285794
ENSG00000230068	CDC42-IT1
ENSG00000271428	MPHOSPH6P1
ENSG00000162552	WNT4
ENSG00000285873
ENSG00000266564	MIR4418
ENSG00000285417
ENSG00000263961	RHEX
ENSG00000252692
ENSG00000198049	AVPR1B
ENSG00000226780
ENSG00000287432
ENSG00000225483	RPL22P4
ENSG00000236889
ENSG00000196550	FAM72A
ENSG00000266028	SRGAP2
ENSG00000229509
ENSG00000263528	IKBKE
ENSG00000278465	MIR6769B
ENSG00000162888	C1orf147
ENSG00000261000
ENSG00000266094	RASSF5
ENSG00000234981
ENSG00000279946
ENSG00000143486	EIF2D
ENSG00000280114
ENSG00000236698	EIF1AXP1
ENSG00000268869	ESPNP
ENSG00000279151
ENSG00000282740
ENSG00000058453	CROCC
ENSG00000227684	CROCCP4
ENSG00000207389	RNU1-4
ENSG00000186715	MST1L
ENSG00000228549
ENSG00000143494	VASH2
ENSG00000215883	CYB5RL
ENSG00000227152	OR2T7
ENSG00000158816	VWA5B1
ENSG00000162650	ATXN7L2
ENSG00000120334	CENPL
ENSG00000162714	ZNF496
ENSG00000179639	FCER1A
ENSG00000152061	RABGAP1L
ENSG00000116748	AMPD1
ENSG00000177414	UBE2U
ENSG00000286015
ENSG00000143147	GPR161
ENSG00000121904	CSMD2
ENSG00000134256	CD101
ENSG00000143772	ITPKB
ENSG00000049246	PER3
ENSG00000197084	LCE1C
ENSG00000273213	H3-2
ENSG00000184599	TAFA3
ENSG00000187800	PEAR1
ENSG00000135838	NPL
ENSG00000180198	RCC1
ENSG00000159527	PGLYRP3
ENSG00000122483	CCDC18
ENSG00000263956	NBPF11
ENSG00000203963	C1orf141
ENSG00000117501	MROH9
ENSG00000143851	PTPN7
ENSG00000196805	SPRR2B
ENSG00000266338	NBPF15
ENSG00000116922	C1orf109
ENSG00000179546	HTR1D
ENSG00000183586	HMGN3P1
ENSG00000143536	CRNN
ENSG00000186207	LCE5A
ENSG00000169509	CRCT1
ENSG00000185966	LCE3E
ENSG00000163202	LCE3D
ENSG00000244057	LCE3C
ENSG00000232862
ENSG00000092850	TEKT2
ENSG00000116863	ADPRS
ENSG00000171812	COL8A2
ENSG00000054116	TRAPPC3
ENSG00000116871	MAP7D1
ENSG00000264592	RN7SL131P
ENSG00000231849	UBE2V2P4
ENSG00000160094	ZNF362
ENSG00000270115
ENSG00000184389	A3GALT2
ENSG00000225313
ENSG00000134686	PHC2
ENSG00000284154	MIR3605
ENSG00000222112	RN7SKP16
ENSG00000233246	PHC2-AS1
ENSG00000215790	SLC35E2A
ENSG00000196242	OR2C3
ENSG00000075151	EIF4G3
ENSG00000263841	RN7SL44P
ENSG00000238279
ENSG00000197956	S100A6
ENSG00000196420	S100A5
ENSG00000196154	S100A4
ENSG00000188015	S100A3
ENSG00000196754	S100A2
ENSG00000285867
ENSG00000188643	S100A16
ENSG00000189334	S100A14
ENSG00000189171	S100A13
ENSG00000271853
ENSG00000160678	S100A1
ENSG00000272030
ENSG00000160679	CHTOP
ENSG00000143553	SNAPIN
ENSG00000214193	SH3D21
ENSG00000286379
ENSG00000196182	STK40
ENSG00000181817	LSM10
ENSG00000222821	RNU4-27P
ENSG00000116885	OSCP1
ENSG00000201448	SNORA63C
ENSG00000116898	MRPS15
ENSG00000119535	CSF3R
ENSG00000142694	EVA1B
