## Supplemental Code for "Dynamic regulation of gonadal transposon control across the lifespan of the naturally short-lived African turquoise killifish": Parsed_GCA_014300015.1_MPIA_NFZ_2.0_Gene_to_Protein_ID_conversion.txt

gene_id	protein_id
G4P62_017687	KAF7231510.1
G4P62_020234	KAF7231789.1
G4P62_017958	KAF7231532.1
G4P62_008436	KAF7231480.1
G4P62_019264	KAF7231696.1
G4P62_019417	KAF7231715.1
G4P62_019417	KAF7231716.1
G4P62_019586	KAF7231731.1
G4P62_019609	KAF7231736.1
G4P62_019834	KAF7231759.1
G4P62_019227	KAF7231692.1
G4P62_019622	KAF7231738.1
G4P62_019623	KAF7231739.1
G4P62_019592	KAF7231732.1
G4P62_019871	KAF7231760.1
G4P62_019601	KAF7231735.1
G4P62_019833	KAF7231755.1
G4P62_019833	KAF7231756.1
G4P62_019833	KAF7231757.1
G4P62_019833	KAF7231758.1
G4P62_019877	KAF7231761.1
G4P62_019331	KAF7231707.1
G4P62_019330	KAF7231705.1
G4P62_019330	KAF7231706.1
G4P62_018180	KAF7231545.1
G4P62_018159	KAF7231543.1
G4P62_018158	KAF7231542.1
G4P62_019395	KAF7231712.1
G4P62_019395	KAF7231713.1
G4P62_018737	KAF7231610.1
G4P62_018737	KAF7231611.1
G4P62_018738	KAF7231612.1
G4P62_018739	KAF7231613.1
G4P62_018740	KAF7231614.1
G4P62_018741	KAF7231615.1
G4P62_018741	KAF7231616.1
G4P62_018741	KAF7231617.1
G4P62_018742	KAF7231618.1
G4P62_018743	KAF7231619.1
G4P62_018744	KAF7231620.1
G4P62_018745	KAF7231621.1
G4P62_018745	KAF7231622.1
G4P62_018745	KAF7231623.1
G4P62_018746	KAF7231624.1
G4P62_018747	KAF7231625.1
G4P62_018747	KAF7231626.1
G4P62_018748	KAF7231627.1
G4P62_018749	KAF7231628.1
G4P62_018749	KAF7231629.1
G4P62_017890	KAF7231527.1
G4P62_017889	KAF7231526.1
G4P62_017888	KAF7231525.1
G4P62_017887	KAF7231524.1
G4P62_018568	KAF7231598.1
G4P62_018567	KAF7231596.1
G4P62_018567	KAF7231597.1
G4P62_018566	KAF7231595.1
G4P62_018565	KAF7231594.1
G4P62_018564	KAF7231593.1
G4P62_018563	KAF7231590.1
G4P62_018563	KAF7231592.1
G4P62_018563	KAF7231591.1
G4P62_019185	KAF7231687.1
G4P62_019184	KAF7231686.1
G4P62_019183	KAF7231685.1
G4P62_019182	KAF7231683.1
G4P62_019182	KAF7231684.1
G4P62_019181	KAF7231681.1
G4P62_019181	KAF7231682.1
G4P62_018752	KAF7231630.1
G4P62_018752	KAF7231631.1
G4P62_018753	KAF7231632.1
G4P62_018754	KAF7231633.1
G4P62_018755	KAF7231634.1
G4P62_018756	KAF7231635.1
G4P62_018756	KAF7231636.1
G4P62_017862	KAF7231517.1
G4P62_017862	KAF7231516.1
G4P62_017862	KAF7231518.1
G4P62_003717	KAF7229775.1
G4P62_003716	KAF7229774.1
G4P62_003715	KAF7229773.1
G4P62_003714	KAF7229771.1
G4P62_003714	KAF7229772.1
G4P62_017647	KAF7231506.1
G4P62_017646	KAF7231505.1
G4P62_017645	KAF7231503.1
G4P62_017645	KAF7231504.1
G4P62_017644	KAF7231502.1
G4P62_020146	KAF7231782.1
G4P62_020147	KAF7231783.1
G4P62_019375	KAF7231708.1
G4P62_003711	KAF7229770.1
G4P62_003710	KAF7229769.1
G4P62_003709	KAF7229768.1
G4P62_003708	KAF7229767.1
G4P62_003708	KAF7229766.1
G4P62_003707	KAF7229765.1
G4P62_003706	KAF7229764.1
G4P62_018831	KAF7231644.1
G4P62_018830	KAF7231643.1
G4P62_018829	KAF7231641.1
G4P62_018829	KAF7231640.1
G4P62_018829	KAF7231639.1
G4P62_018829	KAF7231642.1
G4P62_018828	KAF7231638.1
G4P62_018826	KAF7231637.1
G4P62_003705	KAF7229762.1
G4P62_003705	KAF7229763.1
G4P62_003704	KAF7229761.1
G4P62_003703	KAF7229760.1
G4P62_003702	KAF7229759.1
G4P62_003701	KAF7229758.1
G4P62_003700	KAF7229757.1
G4P62_003700	KAF7229756.1
G4P62_003699	KAF7229747.1
G4P62_003699	KAF7229750.1
G4P62_003699	KAF7229749.1
G4P62_003699	KAF7229748.1
G4P62_003699	KAF7229751.1
G4P62_003699	KAF7229753.1
G4P62_003699	KAF7229752.1
G4P62_003699	KAF7229755.1
G4P62_003699	KAF7229754.1
G4P62_003698	KAF7229746.1
G4P62_003697	KAF7229744.1
G4P62_003697	KAF7229745.1
G4P62_003696	KAF7229742.1
G4P62_003696	KAF7229743.1
G4P62_003695	KAF7229741.1
G4P62_003694	KAF7229740.1
G4P62_003692	KAF7229739.1
G4P62_003691	KAF7229737.1
G4P62_003691	KAF7229738.1
G4P62_003690	KAF7229736.1
G4P62_003689	KAF7229735.1
G4P62_003688	KAF7229732.1
G4P62_003688	KAF7229734.1
G4P62_003688	KAF7229733.1
G4P62_003687	KAF7229731.1
G4P62_003686	KAF7229730.1
G4P62_003685	KAF7229729.1
G4P62_003683	KAF7229728.1
G4P62_003682	KAF7229727.1
G4P62_003681	KAF7229724.1
G4P62_003681	KAF7229725.1
G4P62_003681	KAF7229726.1
G4P62_003680	KAF7229722.1
G4P62_003680	KAF7229723.1
G4P62_003679	KAF7229721.1
G4P62_003678	KAF7229719.1
G4P62_003678	KAF7229720.1
G4P62_003677	KAF7229718.1
G4P62_003676	KAF7229717.1
G4P62_003675	KAF7229715.1
G4P62_003675	KAF7229714.1
G4P62_003675	KAF7229716.1
G4P62_003674	KAF7229713.1
G4P62_003673	KAF7229712.1
G4P62_003673	KAF7229711.1
G4P62_003672	KAF7229709.1
G4P62_003672	KAF7229710.1
G4P62_003671	KAF7229708.1
G4P62_003671	KAF7229707.1
G4P62_003670	KAF7229706.1
G4P62_003670	KAF7229705.1
G4P62_003669	KAF7229704.1
G4P62_003668	KAF7229703.1
G4P62_003668	KAF7229702.1
G4P62_003668	KAF7229701.1
G4P62_003667	KAF7229700.1
G4P62_003667	KAF7229699.1
G4P62_003667	KAF7229698.1
G4P62_003666	KAF7229697.1
G4P62_003666	KAF7229696.1
G4P62_003666	KAF7229695.1
G4P62_017916	KAF7231528.1
G4P62_019021	KAF7231654.1
G4P62_003665	KAF7229694.1
G4P62_003664	KAF7229693.1
G4P62_003663	KAF7229692.1
G4P62_003662	KAF7229690.1
G4P62_003662	KAF7229691.1
G4P62_003661	KAF7229689.1
G4P62_003660	KAF7229688.1
G4P62_003659	KAF7229686.1
G4P62_003659	KAF7229687.1
G4P62_003658	KAF7229685.1
G4P62_003657	KAF7229684.1
G4P62_003656	KAF7229683.1
G4P62_001273	KAF7229680.1
G4P62_003655	KAF7229682.1
G4P62_003654	KAF7229681.1
G4P62_020089	KAF7231780.1
G4P62_017944	KAF7231531.1
G4P62_017943	KAF7231529.1
G4P62_017943	KAF7231530.1
G4P62_003718	KAF7229776.1
G4P62_003719	KAF7229777.1
G4P62_003720	KAF7229778.1
G4P62_003721	KAF7229779.1
G4P62_003722	KAF7229780.1
G4P62_003723	KAF7229781.1
G4P62_003723	KAF7229782.1
G4P62_003723	KAF7229783.1
G4P62_003724	KAF7229784.1
G4P62_003725	KAF7229785.1
G4P62_003726	KAF7229786.1
G4P62_003726	KAF7229787.1
G4P62_003726	KAF7229788.1
G4P62_003726	KAF7229789.1
G4P62_003726	KAF7229790.1
G4P62_003727	KAF7229791.1
G4P62_003728	KAF7229792.1
G4P62_003728	KAF7229793.1
G4P62_003728	KAF7229794.1
G4P62_019128	KAF7231671.1
G4P62_019129	KAF7231672.1
G4P62_019129	KAF7231673.1
G4P62_019130	KAF7231674.1
G4P62_019131	KAF7231675.1
G4P62_003729	KAF7229795.1
G4P62_003730	KAF7229796.1
G4P62_003731	KAF7229797.1
G4P62_003732	KAF7229798.1
G4P62_003733	KAF7229799.1
G4P62_003734	KAF7229800.1
G4P62_003735	KAF7229801.1
G4P62_003736	KAF7229802.1
G4P62_003737	KAF7229803.1
G4P62_003738	KAF7229804.1
G4P62_003739	KAF7229805.1
G4P62_003740	KAF7229806.1
G4P62_003740	KAF7229807.1
G4P62_003741	KAF7229808.1
G4P62_003742	KAF7229809.1
G4P62_003742	KAF7229810.1
G4P62_003742	KAF7229811.1
G4P62_003743	KAF7229812.1
G4P62_003744	KAF7229813.1
G4P62_003745	KAF7229814.1
G4P62_003746	KAF7229815.1
G4P62_003747	KAF7229816.1
G4P62_003748	KAF7229817.1
G4P62_003749	KAF7229818.1
G4P62_003749	KAF7229819.1
G4P62_003749	KAF7229820.1
G4P62_003750	KAF7229821.1
G4P62_003751	KAF7229822.1
G4P62_003752	KAF7229823.1
G4P62_003753	KAF7229824.1
G4P62_003754	KAF7229825.1
G4P62_003755	KAF7229826.1
G4P62_003756	KAF7229827.1
G4P62_003756	KAF7229828.1
G4P62_003756	KAF7229829.1
G4P62_003757	KAF7229830.1
G4P62_003757	KAF7229831.1
G4P62_003757	KAF7229834.1
G4P62_003757	KAF7229832.1
G4P62_003757	KAF7229833.1
G4P62_003757	KAF7229835.1
G4P62_003757	KAF7229836.1
G4P62_003758	KAF7229837.1
G4P62_003759	KAF7229838.1
G4P62_003760	KAF7229839.1
G4P62_003761	KAF7229840.1
G4P62_003761	KAF7229841.1
G4P62_003762	KAF7229842.1
G4P62_003763	KAF7229843.1
G4P62_003764	KAF7229844.1
G4P62_003765	KAF7229845.1
G4P62_003766	KAF7229846.1
G4P62_003766	KAF7229847.1
G4P62_003767	KAF7229848.1
G4P62_003768	KAF7229849.1
G4P62_017633	KAF7231496.1
G4P62_017634	KAF7231497.1
G4P62_017634	KAF7231498.1
G4P62_017634	KAF7231499.1
G4P62_017635	KAF7231500.1
G4P62_017636	KAF7231501.1
G4P62_003769	KAF7229850.1
G4P62_003770	KAF7229851.1
G4P62_003771	KAF7229852.1
G4P62_003772	KAF7229853.1
G4P62_003773	KAF7229854.1
G4P62_003773	KAF7229855.1
G4P62_003774	KAF7229856.1
G4P62_003775	KAF7229857.1
G4P62_003776	KAF7229858.1
G4P62_003777	KAF7229859.1
G4P62_003778	KAF7229860.1
G4P62_003779	KAF7229861.1
G4P62_003780	KAF7229862.1
G4P62_003781	KAF7229863.1
G4P62_003782	KAF7229864.1
G4P62_003782	KAF7229865.1
G4P62_003783	KAF7229866.1
G4P62_003784	KAF7229867.1
G4P62_003785	KAF7229868.1
G4P62_003786	KAF7229869.1
G4P62_003787	KAF7229870.1
G4P62_003787	KAF7229871.1
G4P62_003788	KAF7229872.1
G4P62_003789	KAF7229873.1
G4P62_003790	KAF7229874.1
G4P62_019594	KAF7231734.1
G4P62_019593	KAF7231733.1
G4P62_011542	KAF7231482.1
G4P62_017882	KAF7231519.1
G4P62_017883	KAF7231520.1
G4P62_017884	KAF7231521.1
G4P62_017885	KAF7231522.1
G4P62_017886	KAF7231523.1
G4P62_019762	KAF7231749.1
G4P62_019763	KAF7231750.1
G4P62_003802	KAF7229889.1
G4P62_003801	KAF7229888.1
G4P62_003800	KAF7229887.1
G4P62_003799	KAF7229886.1
G4P62_003798	KAF7229885.1
G4P62_003797	KAF7229884.1
G4P62_003796	KAF7229883.1
G4P62_003795	KAF7229882.1
G4P62_003794	KAF7229880.1
G4P62_003794	KAF7229881.1
G4P62_003793	KAF7229878.1
G4P62_003793	KAF7229879.1
G4P62_003792	KAF7229876.1
G4P62_003792	KAF7229877.1
G4P62_003791	KAF7229875.1
G4P62_019611	KAF7231737.1
G4P62_003803	KAF7229890.1
G4P62_003803	KAF7229891.1
G4P62_003803	KAF7229892.1
G4P62_003803	KAF7229893.1
G4P62_003803	KAF7229894.1
G4P62_003805	KAF7229895.1
G4P62_003806	KAF7229896.1
G4P62_003806	KAF7229897.1
G4P62_003806	KAF7229898.1
G4P62_003806	KAF7229899.1
G4P62_003807	KAF7229900.1
G4P62_003807	KAF7229901.1
G4P62_003808	KAF7229902.1
G4P62_003809	KAF7229903.1
G4P62_003810	KAF7229904.1
G4P62_003811	KAF7229905.1
G4P62_003812	KAF7229906.1
G4P62_003813	KAF7229907.1
G4P62_003813	KAF7229908.1
G4P62_003814	KAF7229909.1
G4P62_003815	KAF7229910.1
G4P62_003816	KAF7229911.1
G4P62_003816	KAF7229912.1
G4P62_003816	KAF7229913.1
G4P62_003817	KAF7229914.1
G4P62_003817	KAF7229915.1
G4P62_003817	KAF7229916.1
G4P62_003822	KAF7229921.1
G4P62_003818	KAF7229917.1
G4P62_003819	KAF7229918.1
G4P62_003820	KAF7229919.1
G4P62_003821	KAF7229920.1
G4P62_019815	KAF7231754.1
G4P62_003823	KAF7229922.1
G4P62_003824	KAF7229923.1
G4P62_003824	KAF7229924.1
G4P62_003825	KAF7229925.1
G4P62_003826	KAF7229926.1
G4P62_003827	KAF7229927.1
G4P62_003828	KAF7229928.1
G4P62_003829	KAF7229929.1
G4P62_003829	KAF7229930.1
G4P62_003831	KAF7229931.1
G4P62_003832	KAF7229932.1
G4P62_003832	KAF7229933.1
G4P62_003832	KAF7229934.1
G4P62_003833	KAF7229935.1
G4P62_003834	KAF7229936.1
G4P62_003883	KAF7230021.1
G4P62_003884	KAF7230022.1
G4P62_003884	KAF7230023.1
G4P62_003885	KAF7230024.1
G4P62_003885	KAF7230025.1
G4P62_003885	KAF7230026.1
G4P62_003885	KAF7230027.1
G4P62_003886	KAF7230028.1
G4P62_003887	KAF7230029.1
G4P62_003888	KAF7230030.1
G4P62_003889	KAF7230031.1
G4P62_003890	KAF7230032.1
G4P62_003891	KAF7230033.1
G4P62_003891	KAF7230034.1
G4P62_003891	KAF7230035.1
G4P62_003892	KAF7230036.1
G4P62_003892	KAF7230037.1
G4P62_003892	KAF7230038.1
G4P62_003892	KAF7230039.1
G4P62_003893	KAF7230040.1
G4P62_003895	KAF7230041.1
G4P62_003896	KAF7230042.1
G4P62_003897	KAF7230043.1
G4P62_003898	KAF7230044.1
G4P62_003898	KAF7230045.1
G4P62_003898	KAF7230046.1
G4P62_003898	KAF7230047.1
G4P62_003899	KAF7230048.1
G4P62_003900	KAF7230049.1
G4P62_003901	KAF7230050.1
G4P62_003901	KAF7230051.1
G4P62_003902	KAF7230052.1
G4P62_003881	KAF7230020.1
G4P62_003880	KAF7230012.1
G4P62_003880	KAF7230011.1
G4P62_003880	KAF7230010.1
G4P62_003880	KAF7230013.1
G4P62_003880	KAF7230019.1
G4P62_003880	KAF7230018.1
G4P62_003880	KAF7230017.1
G4P62_003880	KAF7230016.1
G4P62_003880	KAF7230015.1
G4P62_003880	KAF7230014.1
G4P62_003879	KAF7230009.1
G4P62_003878	KAF7230008.1
G4P62_003877	KAF7230006.1
G4P62_003877	KAF7230005.1
G4P62_003877	KAF7230007.1
G4P62_003876	KAF7230004.1
G4P62_003876	KAF7230003.1
G4P62_003875	KAF7230002.1
G4P62_003874	KAF7229999.1
G4P62_003874	KAF7229998.1
G4P62_003874	KAF7230001.1
G4P62_003874	KAF7230000.1
G4P62_003873	KAF7229997.1
G4P62_003872	KAF7229996.1
G4P62_003871	KAF7229993.1
G4P62_003871	KAF7229995.1
G4P62_003871	KAF7229994.1
G4P62_003869	KAF7229991.1
G4P62_003868	KAF7229990.1
G4P62_003867	KAF7229986.1
G4P62_003867	KAF7229987.1
G4P62_003867	KAF7229988.1
G4P62_003867	KAF7229989.1
G4P62_003866	KAF7229985.1
G4P62_003866	KAF7229984.1
G4P62_003865	KAF7229983.1
G4P62_003865	KAF7229982.1
G4P62_003864	KAF7229981.1
G4P62_003863	KAF7229980.1
G4P62_003862	KAF7229979.1
G4P62_003861	KAF7229978.1
G4P62_003860	KAF7229977.1
G4P62_003859	KAF7229974.1
G4P62_003859	KAF7229973.1
G4P62_003859	KAF7229975.1
G4P62_003859	KAF7229976.1
G4P62_003858	KAF7229971.1
G4P62_003858	KAF7229972.1
G4P62_003857	KAF7229970.1
G4P62_003857	KAF7229969.1
G4P62_003856	KAF7229967.1
G4P62_003856	KAF7229968.1
G4P62_003855	KAF7229965.1
G4P62_003855	KAF7229966.1
G4P62_003854	KAF7229960.1
G4P62_003854	KAF7229962.1
G4P62_003854	KAF7229963.1
G4P62_003854	KAF7229964.1
G4P62_003854	KAF7229961.1
G4P62_003853	KAF7229959.1
G4P62_003852	KAF7229958.1
G4P62_003851	KAF7229957.1
G4P62_003850	KAF7229956.1
G4P62_003849	KAF7229955.1
G4P62_003848	KAF7229954.1
G4P62_003848	KAF7229953.1
G4P62_003847	KAF7229952.1
G4P62_003846	KAF7229951.1
G4P62_003845	KAF7229950.1
G4P62_003844	KAF7229948.1
G4P62_003844	KAF7229949.1
G4P62_003843	KAF7229946.1
G4P62_003843	KAF7229947.1
G4P62_003842	KAF7229945.1
G4P62_003841	KAF7229944.1
G4P62_003840	KAF7229943.1
G4P62_003840	KAF7229942.1
G4P62_003839	KAF7229941.1
G4P62_003838	KAF7229940.1
G4P62_003837	KAF7229939.1
G4P62_003836	KAF7229938.1
G4P62_003835	KAF7229937.1
G4P62_017783	KAF7231515.1
G4P62_017782	KAF7231514.1
G4P62_017781	KAF7231513.1
G4P62_017780	KAF7231512.1
G4P62_017779	KAF7231511.1
G4P62_020096	KAF7231781.1
G4P62_004135	KAF7230359.1
G4P62_004135	KAF7230360.1
G4P62_004135	KAF7230361.1
G4P62_004136	KAF7230362.1
G4P62_004137	KAF7230363.1
G4P62_004138	KAF7230364.1
G4P62_004138	KAF7230365.1
G4P62_004138	KAF7230366.1
G4P62_004138	KAF7230367.1
G4P62_004138	KAF7230368.1
G4P62_004139	KAF7230369.1
G4P62_004140	KAF7230370.1
G4P62_020172	KAF7231784.1
G4P62_004142	KAF7230371.1
G4P62_004142	KAF7230372.1
G4P62_004142	KAF7230373.1
G4P62_004142	KAF7230374.1
G4P62_004144	KAF7230375.1
G4P62_004144	KAF7230376.1
G4P62_004145	KAF7230377.1
G4P62_004145	KAF7230378.1
G4P62_004146	KAF7230379.1
G4P62_004146	KAF7230380.1
G4P62_004147	KAF7230381.1
G4P62_004147	KAF7230382.1
G4P62_004148	KAF7230383.1
G4P62_004148	KAF7230411.1
G4P62_004148	KAF7230412.1
G4P62_004148	KAF7230384.1
G4P62_004148	KAF7230385.1
G4P62_004148	KAF7230386.1
G4P62_004148	KAF7230387.1
G4P62_004148	KAF7230388.1
G4P62_004148	KAF7230389.1
G4P62_004148	KAF7230390.1
G4P62_004148	KAF7230391.1
G4P62_004148	KAF7230413.1
G4P62_004148	KAF7230414.1
G4P62_004148	KAF7230392.1
G4P62_004148	KAF7230416.1
G4P62_004148	KAF7230417.1
G4P62_004148	KAF7230418.1
G4P62_004148	KAF7230419.1
G4P62_004148	KAF7230420.1
G4P62_004148	KAF7230393.1
G4P62_004148	KAF7230394.1
G4P62_004148	KAF7230395.1
G4P62_004148	KAF7230415.1
G4P62_004148	KAF7230396.1
G4P62_004148	KAF7230397.1
G4P62_004148	KAF7230400.1
G4P62_004148	KAF7230401.1
G4P62_004148	KAF7230421.1
G4P62_004148	KAF7230422.1
G4P62_004148	KAF7230402.1
G4P62_004148	KAF7230403.1
G4P62_004148	KAF7230404.1
G4P62_004148	KAF7230405.1
G4P62_004148	KAF7230406.1
G4P62_004148	KAF7230407.1
G4P62_004148	KAF7230408.1
G4P62_004148	KAF7230409.1
G4P62_004148	KAF7230410.1
G4P62_004148	KAF7230398.1
G4P62_004148	KAF7230399.1
G4P62_004148	KAF7230423.1
G4P62_004116	KAF7230329.1
G4P62_004117	KAF7230330.1
G4P62_004118	KAF7230331.1
G4P62_004118	KAF7230332.1
G4P62_004119	KAF7230333.1
G4P62_004119	KAF7230334.1
G4P62_004119	KAF7230337.1
G4P62_004119	KAF7230335.1
G4P62_004119	KAF7230336.1
G4P62_004119	KAF7230338.1
G4P62_004119	KAF7230339.1
G4P62_004119	KAF7230340.1
G4P62_019635	KAF7231740.1
G4P62_004120	KAF7230341.1
G4P62_004121	KAF7230342.1
G4P62_004122	KAF7230343.1
G4P62_004122	KAF7230344.1
G4P62_004122	KAF7230345.1
G4P62_004122	KAF7230346.1
G4P62_004123	KAF7230347.1
G4P62_004123	KAF7230348.1
G4P62_004125	KAF7230349.1
G4P62_004126	KAF7230350.1
G4P62_004127	KAF7230351.1
G4P62_004127	KAF7230352.1
G4P62_004128	KAF7230353.1
G4P62_004128	KAF7230354.1
G4P62_004128	KAF7230355.1
G4P62_004128	KAF7230356.1
G4P62_004128	KAF7230357.1
G4P62_004129	KAF7230358.1
G4P62_019974	KAF7231773.1
G4P62_019975	KAF7231774.1
G4P62_019293	KAF7231699.1
G4P62_019293	KAF7231700.1
G4P62_019293	KAF7231701.1
G4P62_019293	KAF7231702.1
G4P62_019294	KAF7231703.1
G4P62_019294	KAF7231704.1
G4P62_019541	KAF7231725.1
G4P62_009682	KAF7231481.1
G4P62_018611	KAF7231604.1
G4P62_018612	KAF7231605.1
G4P62_018612	KAF7231606.1
G4P62_019581	KAF7231730.1
G4P62_003953	KAF7230053.1
G4P62_003953	KAF7230054.1
G4P62_003954	KAF7230055.1
G4P62_003955	KAF7230056.1
G4P62_003956	KAF7230057.1
G4P62_003956	KAF7230058.1
G4P62_003956	KAF7230059.1
G4P62_003956	KAF7230062.1
G4P62_003956	KAF7230063.1
G4P62_003956	KAF7230060.1
G4P62_003956	KAF7230061.1
G4P62_003957	KAF7230064.1
G4P62_003957	KAF7230065.1
G4P62_003957	KAF7230066.1
G4P62_003957	KAF7230067.1
G4P62_003958	KAF7230068.1
G4P62_003959	KAF7230069.1
G4P62_003959	KAF7230070.1
G4P62_003959	KAF7230071.1
G4P62_003959	KAF7230072.1
G4P62_003959	KAF7230073.1
G4P62_003960	KAF7230074.1
G4P62_003961	KAF7230075.1
G4P62_003961	KAF7230076.1
G4P62_003961	KAF7230077.1
G4P62_003961	KAF7230078.1
G4P62_003962	KAF7230079.1
G4P62_003962	KAF7230080.1
G4P62_003963	KAF7230081.1
G4P62_003964	KAF7230082.1
G4P62_003965	KAF7230083.1
G4P62_003965	KAF7230084.1
G4P62_016281	KAF7231483.1
G4P62_003966	KAF7230085.1
G4P62_003967	KAF7230086.1
G4P62_003967	KAF7230087.1
G4P62_003967	KAF7230088.1
G4P62_003968	KAF7230089.1
G4P62_003968	KAF7230090.1
G4P62_003969	KAF7230091.1
G4P62_003970	KAF7230092.1
G4P62_003971	KAF7230093.1
G4P62_003972	KAF7230094.1
G4P62_003973	KAF7230095.1
G4P62_003974	KAF7230096.1
G4P62_003975	KAF7230097.1
G4P62_003975	KAF7230098.1
G4P62_003975	KAF7230099.1
G4P62_003976	KAF7230100.1
G4P62_003977	KAF7230101.1
G4P62_003977	KAF7230102.1
G4P62_003978	KAF7230103.1
G4P62_003979	KAF7230104.1
G4P62_003980	KAF7230105.1
G4P62_003981	KAF7230106.1
G4P62_003982	KAF7230107.1
G4P62_003983	KAF7230108.1
G4P62_003984	KAF7230109.1
G4P62_003985	KAF7230110.1
G4P62_003986	KAF7230111.1
G4P62_003987	KAF7230112.1
G4P62_003987	KAF7230113.1
G4P62_003988	KAF7230114.1
G4P62_003989	KAF7230115.1
G4P62_003989	KAF7230116.1
G4P62_003990	KAF7230117.1
G4P62_003991	KAF7230118.1
G4P62_003992	KAF7230119.1
G4P62_003992	KAF7230120.1
G4P62_003992	KAF7230121.1
G4P62_003992	KAF7230122.1
G4P62_003992	KAF7230123.1
G4P62_003992	KAF7230124.1
G4P62_003992	KAF7230125.1
G4P62_003992	KAF7230126.1
G4P62_003992	KAF7230127.1
G4P62_003993	KAF7230128.1
G4P62_003993	KAF7230129.1
G4P62_003993	KAF7230130.1
G4P62_003993	KAF7230131.1
G4P62_003993	KAF7230132.1
G4P62_003993	KAF7230133.1
G4P62_003993	KAF7230134.1
G4P62_003993	KAF7230135.1
G4P62_003993	KAF7230136.1
G4P62_003993	KAF7230137.1
G4P62_003993	KAF7230138.1
G4P62_003993	KAF7230139.1
G4P62_003993	KAF7230140.1
G4P62_003993	KAF7230141.1
G4P62_003993	KAF7230142.1
G4P62_003993	KAF7230143.1
G4P62_003993	KAF7230144.1
G4P62_003994	KAF7230145.1
G4P62_003994	KAF7230146.1
G4P62_003994	KAF7230147.1
G4P62_003995	KAF7230148.1
G4P62_003995	KAF7230149.1
G4P62_003995	KAF7230150.1
G4P62_003996	KAF7230151.1
G4P62_003996	KAF7230152.1
G4P62_003996	KAF7230153.1
G4P62_003997	KAF7230154.1
G4P62_003998	KAF7230155.1
G4P62_003998	KAF7230156.1
G4P62_003999	KAF7230157.1
G4P62_004000	KAF7230158.1
G4P62_004001	KAF7230159.1
G4P62_004002	KAF7230160.1
G4P62_004003	KAF7230161.1
G4P62_004003	KAF7230162.1
G4P62_004003	KAF7230163.1
G4P62_004004	KAF7230164.1
G4P62_004004	KAF7230165.1
G4P62_004005	KAF7230166.1
G4P62_004006	KAF7230167.1
G4P62_004006	KAF7230168.1
G4P62_004007	KAF7230169.1
G4P62_004007	KAF7230170.1
G4P62_004008	KAF7230171.1
G4P62_004008	KAF7230172.1
G4P62_004009	KAF7230173.1
G4P62_004010	KAF7230174.1
G4P62_004011	KAF7230175.1
G4P62_004012	KAF7230176.1
G4P62_004013	KAF7230177.1
G4P62_004014	KAF7230178.1
G4P62_004015	KAF7230179.1
G4P62_004015	KAF7230180.1
G4P62_004016	KAF7230181.1
G4P62_004017	KAF7230182.1
G4P62_004018	KAF7230183.1
G4P62_004020	KAF7230185.1
G4P62_004019	KAF7230184.1
G4P62_004021	KAF7230186.1
G4P62_004022	KAF7230187.1
G4P62_004023	KAF7230188.1
G4P62_004023	KAF7230189.1
G4P62_004025	KAF7230190.1
G4P62_004026	KAF7230191.1
G4P62_004027	KAF7230192.1
G4P62_004027	KAF7230193.1
G4P62_004028	KAF7230194.1
G4P62_004028	KAF7230195.1
G4P62_004028	KAF7230196.1
G4P62_004029	KAF7230197.1
G4P62_004030	KAF7230198.1
G4P62_004030	KAF7230199.1
G4P62_004030	KAF7230200.1
G4P62_004031	KAF7230201.1
G4P62_004032	KAF7230202.1
G4P62_004033	KAF7230203.1
G4P62_004034	KAF7230204.1
G4P62_004035	KAF7230205.1
G4P62_004036	KAF7230206.1
G4P62_004037	KAF7230207.1
G4P62_004038	KAF7230208.1
G4P62_004039	KAF7230209.1
G4P62_004040	KAF7230210.1
G4P62_004041	KAF7230211.1
G4P62_004042	KAF7230212.1
G4P62_004043	KAF7230213.1
G4P62_004043	KAF7230214.1
G4P62_004044	KAF7230215.1
G4P62_004045	KAF7230216.1
G4P62_004046	KAF7230217.1
G4P62_004046	KAF7230218.1
G4P62_004046	KAF7230219.1
G4P62_019977	KAF7231776.1
G4P62_004047	KAF7230220.1
G4P62_004048	KAF7230221.1
G4P62_019976	KAF7231775.1
G4P62_019177	KAF7231677.1
G4P62_019177	KAF7231678.1
G4P62_019179	KAF7231680.1
G4P62_018097	KAF7231538.1
G4P62_018098	KAF7231539.1
G4P62_004049	KAF7230222.1
G4P62_004050	KAF7230223.1
G4P62_004050	KAF7230224.1
G4P62_004050	KAF7230225.1
G4P62_004050	KAF7230226.1
G4P62_004050	KAF7230227.1
G4P62_004050	KAF7230228.1
G4P62_004051	KAF7230229.1
G4P62_004052	KAF7230230.1
G4P62_004052	KAF7230231.1
G4P62_004052	KAF7230232.1
G4P62_004053	KAF7230233.1
G4P62_004054	KAF7230234.1
G4P62_004055	KAF7230235.1
G4P62_004056	KAF7230236.1
G4P62_004057	KAF7230237.1
G4P62_018602	KAF7231599.1
G4P62_018603	KAF7231600.1
G4P62_018604	KAF7231601.1
G4P62_018605	KAF7231602.1
G4P62_018605	KAF7231603.1
G4P62_004058	KAF7230238.1
G4P62_004058	KAF7230239.1
G4P62_004059	KAF7230240.1
G4P62_004060	KAF7230241.1
G4P62_004061	KAF7230242.1
G4P62_004061	KAF7230243.1
G4P62_004062	KAF7230244.1
G4P62_004063	KAF7230245.1
G4P62_006163	KAF7231473.1
G4P62_004064	KAF7230246.1
G4P62_004065	KAF7230247.1
G4P62_004065	KAF7230248.1
G4P62_004068	KAF7230255.1
G4P62_004068	KAF7230256.1
G4P62_004069	KAF7230257.1
G4P62_004070	KAF7230258.1
G4P62_004071	KAF7230259.1
G4P62_004072	KAF7230260.1
G4P62_004072	KAF7230261.1
G4P62_004073	KAF7230262.1
G4P62_004074	KAF7230263.1
G4P62_004075	KAF7230264.1
G4P62_004076	KAF7230265.1
G4P62_019781	KAF7231751.1
G4P62_019206	KAF7231688.1
G4P62_019207	KAF7231689.1
G4P62_019208	KAF7231690.1
G4P62_004077	KAF7230266.1
G4P62_004078	KAF7230267.1
G4P62_004079	KAF7230268.1
G4P62_004080	KAF7230269.1
G4P62_004080	KAF7230270.1
G4P62_004081	KAF7230271.1
G4P62_004081	KAF7230272.1
G4P62_004081	KAF7230273.1
G4P62_004081	KAF7230274.1
G4P62_004082	KAF7230275.1
G4P62_004083	KAF7230276.1
G4P62_004084	KAF7230277.1
G4P62_019069	KAF7231657.1
G4P62_019069	KAF7231658.1
G4P62_019069	KAF7231659.1
G4P62_019069	KAF7231660.1
G4P62_019069	KAF7231661.1
G4P62_019070	KAF7231662.1
G4P62_019070	KAF7231663.1
G4P62_019070	KAF7231664.1
G4P62_019070	KAF7231665.1
G4P62_019070	KAF7231666.1
G4P62_019070	KAF7231667.1
G4P62_019071	KAF7231668.1
G4P62_019072	KAF7231669.1
G4P62_019072	KAF7231670.1
G4P62_019228	KAF7231693.1
G4P62_004085	KAF7230278.1
G4P62_004086	KAF7230279.1
G4P62_004086	KAF7230280.1
G4P62_004087	KAF7230281.1
G4P62_004087	KAF7230282.1
G4P62_004087	KAF7230283.1
G4P62_004087	KAF7230284.1
G4P62_004088	KAF7230285.1
G4P62_004088	KAF7230286.1
G4P62_004088	KAF7230287.1
G4P62_004089	KAF7230288.1
G4P62_004090	KAF7230289.1
G4P62_004091	KAF7230290.1
G4P62_004091	KAF7230291.1
G4P62_004091	KAF7230292.1
G4P62_004092	KAF7230293.1
G4P62_004093	KAF7230294.1
G4P62_004093	KAF7230295.1
G4P62_004094	KAF7230296.1
G4P62_004095	KAF7230297.1
G4P62_004096	KAF7230298.1
G4P62_018885	KAF7231646.1
G4P62_018886	KAF7231647.1
G4P62_004108	KAF7230313.1
G4P62_019288	KAF7231698.1
G4P62_004097	KAF7230299.1
G4P62_004098	KAF7230300.1
G4P62_004098	KAF7230301.1
G4P62_004099	KAF7230302.1
G4P62_004100	KAF7230303.1
G4P62_004101	KAF7230304.1
G4P62_004102	KAF7230305.1
G4P62_004103	KAF7230306.1
G4P62_004104	KAF7230307.1
G4P62_004105	KAF7230308.1
G4P62_004105	KAF7230309.1
G4P62_004105	KAF7230310.1
G4P62_004106	KAF7230311.1
G4P62_004107	KAF7230312.1
G4P62_004109	KAF7230314.1
G4P62_004109	KAF7230315.1
G4P62_004109	KAF7230316.1
G4P62_004109	KAF7230317.1
G4P62_004109	KAF7230318.1
G4P62_004110	KAF7230321.1
G4P62_004110	KAF7230320.1
G4P62_004110	KAF7230319.1
G4P62_004111	KAF7230322.1
G4P62_004112	KAF7230323.1
G4P62_004112	KAF7230324.1
G4P62_004112	KAF7230325.1
G4P62_004113	KAF7230326.1
G4P62_004114	KAF7230327.1
G4P62_004115	KAF7230328.1
G4P62_018099	KAF7231540.1
G4P62_000088	KAF7229667.1
G4P62_000089	KAF7229668.1
G4P62_000090	KAF7229669.1
G4P62_000091	KAF7229670.1
G4P62_000091	KAF7229671.1
G4P62_000092	KAF7229672.1
G4P62_000092	KAF7229673.1
G4P62_000093	KAF7229674.1
G4P62_019035	KAF7231656.1
G4P62_019034	KAF7231655.1
G4P62_019722	KAF7231747.1
G4P62_019722	KAF7231746.1
G4P62_019722	KAF7231745.1
G4P62_019722	KAF7231744.1
G4P62_019722	KAF7231743.1
G4P62_019722	KAF7231742.1
G4P62_019722	KAF7231741.1
G4P62_016884	KAF7231490.1
G4P62_016883	KAF7231487.1
G4P62_016883	KAF7231488.1
G4P62_016883	KAF7231489.1
G4P62_019269	KAF7231697.1
G4P62_019220	KAF7231691.1
G4P62_000094	KAF7229675.1
G4P62_000094	KAF7229676.1
G4P62_000094	KAF7229677.1
G4P62_000095	KAF7229678.1
G4P62_000096	KAF7229679.1
G4P62_004066	KAF7230249.1
G4P62_004066	KAF7230250.1
G4P62_004066	KAF7230251.1
G4P62_004066	KAF7230252.1
G4P62_019152	KAF7231676.1
G4P62_004067	KAF7230253.1
G4P62_004067	KAF7230254.1
G4P62_007455	KAF7231474.1
G4P62_007456	KAF7231475.1
G4P62_007456	KAF7231476.1
G4P62_007457	KAF7231477.1
G4P62_007458	KAF7231478.1
G4P62_018431	KAF7231579.1
G4P62_018432	KAF7231580.1
G4P62_018433	KAF7231581.1
G4P62_018434	KAF7231582.1
G4P62_018434	KAF7231583.1
G4P62_018435	KAF7231584.1
G4P62_018436	KAF7231585.1
G4P62_018436	KAF7231586.1
G4P62_018437	KAF7231587.1
G4P62_018437	KAF7231588.1
G4P62_018437	KAF7231589.1
G4P62_020221	KAF7231788.1
G4P62_017683	KAF7231509.1
G4P62_017682	KAF7231508.1
G4P62_017681	KAF7231507.1
G4P62_020189	KAF7231785.1
G4P62_020190	KAF7231786.1
G4P62_004149	KAF7230424.1
G4P62_004149	KAF7230425.1
G4P62_004150	KAF7230426.1
G4P62_004150	KAF7230427.1
G4P62_004150	KAF7230428.1
G4P62_004150	KAF7230429.1
G4P62_004151	KAF7230430.1
G4P62_004151	KAF7230431.1
G4P62_004152	KAF7230432.1
G4P62_004153	KAF7230433.1
G4P62_004153	KAF7230434.1
G4P62_004153	KAF7230435.1
G4P62_004154	KAF7230436.1
G4P62_004155	KAF7230437.1
G4P62_004155	KAF7230438.1
G4P62_004156	KAF7230439.1
G4P62_004157	KAF7230440.1
G4P62_004157	KAF7230441.1
G4P62_004157	KAF7230442.1
G4P62_004157	KAF7230443.1
G4P62_004157	KAF7230444.1
G4P62_004157	KAF7230445.1
G4P62_004157	KAF7230446.1
G4P62_004157	KAF7230447.1
G4P62_004158	KAF7230448.1
G4P62_004159	KAF7230449.1
G4P62_004160	KAF7230450.1
G4P62_004161	KAF7230451.1
G4P62_004161	KAF7230452.1
G4P62_004162	KAF7230453.1
G4P62_004162	KAF7230454.1
G4P62_004163	KAF7230455.1
G4P62_004163	KAF7230456.1
G4P62_004163	KAF7230457.1
G4P62_004164	KAF7230458.1
G4P62_004165	KAF7230459.1
G4P62_004166	KAF7230460.1
G4P62_004166	KAF7230461.1
G4P62_004167	KAF7230462.1
G4P62_004167	KAF7230463.1
G4P62_004167	KAF7230464.1
G4P62_004167	KAF7230465.1
G4P62_004168	KAF7230466.1
G4P62_004169	KAF7230467.1
G4P62_004170	KAF7230468.1
G4P62_004171	KAF7230469.1
G4P62_004172	KAF7230470.1
G4P62_004173	KAF7230471.1
G4P62_004173	KAF7230472.1
G4P62_004173	KAF7230473.1
G4P62_004174	KAF7230474.1
G4P62_004174	KAF7230475.1
G4P62_004175	KAF7230476.1
G4P62_004176	KAF7230477.1
G4P62_004177	KAF7230478.1
G4P62_004177	KAF7230479.1
G4P62_018003	KAF7231537.1
G4P62_018003	KAF7231536.1
G4P62_018002	KAF7231533.1
G4P62_018002	KAF7231534.1
G4P62_018002	KAF7231535.1
G4P62_018910	KAF7231648.1
G4P62_018910	KAF7231649.1
G4P62_018911	KAF7231650.1
G4P62_018912	KAF7231651.1
G4P62_018912	KAF7231652.1
G4P62_018912	KAF7231653.1
G4P62_004178	KAF7230480.1
G4P62_004178	KAF7230481.1
G4P62_004178	KAF7230482.1
G4P62_004178	KAF7230483.1
G4P62_004178	KAF7230484.1
G4P62_004179	KAF7230485.1
G4P62_004180	KAF7230486.1
G4P62_004180	KAF7230487.1
G4P62_004181	KAF7230488.1
G4P62_004182	KAF7230489.1
G4P62_004183	KAF7230490.1
G4P62_004183	KAF7230491.1
G4P62_004183	KAF7230492.1
G4P62_004183	KAF7230493.1
G4P62_004183	KAF7230494.1
G4P62_004183	KAF7230495.1
G4P62_004183	KAF7230496.1
G4P62_004184	KAF7230497.1
G4P62_004185	KAF7230498.1
G4P62_004186	KAF7230499.1
G4P62_004187	KAF7230500.1
G4P62_004188	KAF7230501.1
G4P62_004189	KAF7230502.1
G4P62_004190	KAF7230503.1
G4P62_004190	KAF7230504.1
G4P62_004191	KAF7230505.1
G4P62_004192	KAF7230506.1
G4P62_004193	KAF7230507.1
G4P62_004193	KAF7230508.1
G4P62_004194	KAF7230509.1
G4P62_004195	KAF7230510.1
G4P62_004195	KAF7230511.1
G4P62_004196	KAF7230512.1
G4P62_004196	KAF7230513.1
G4P62_004197	KAF7230514.1
G4P62_004197	KAF7230515.1
G4P62_004197	KAF7230516.1
G4P62_004198	KAF7230517.1
G4P62_004198	KAF7230518.1
G4P62_004199	KAF7230519.1
G4P62_004199	KAF7230520.1
G4P62_004200	KAF7230521.1
G4P62_004201	KAF7230522.1
G4P62_004202	KAF7230523.1
G4P62_004202	KAF7230524.1
G4P62_004202	KAF7230525.1
G4P62_004203	KAF7230526.1
G4P62_004203	KAF7230527.1
G4P62_004204	KAF7230528.1
G4P62_004205	KAF7230529.1
G4P62_004205	KAF7230530.1
G4P62_004205	KAF7230531.1
G4P62_004206	KAF7230532.1
G4P62_004208	KAF7230533.1
G4P62_004209	KAF7230534.1
G4P62_004210	KAF7230535.1
G4P62_004211	KAF7230536.1
G4P62_004212	KAF7230537.1
G4P62_004212	KAF7230538.1
G4P62_004212	KAF7230539.1
G4P62_004212	KAF7230540.1
G4P62_004212	KAF7230541.1
G4P62_004213	KAF7230542.1
G4P62_004214	KAF7230543.1
G4P62_004214	KAF7230544.1
G4P62_004215	KAF7230545.1
G4P62_004215	KAF7230546.1
G4P62_004215	KAF7230547.1
G4P62_004216	KAF7230548.1
G4P62_004217	KAF7230549.1
G4P62_019494	KAF7231717.1
G4P62_018149	KAF7231541.1
G4P62_019782	KAF7231752.1
G4P62_019782	KAF7231753.1
G4P62_018637	KAF7231609.1
G4P62_018636	KAF7231608.1
G4P62_018635	KAF7231607.1
G4P62_019244	KAF7231695.1
G4P62_017580	KAF7231491.1
G4P62_019503	KAF7231718.1
G4P62_019503	KAF7231719.1
G4P62_019503	KAF7231720.1
G4P62_019503	KAF7231721.1
G4P62_019503	KAF7231722.1
G4P62_019503	KAF7231723.1
G4P62_019503	KAF7231724.1
G4P62_019406	KAF7231714.1
G4P62_019379	KAF7231709.1
G4P62_019383	KAF7231711.1
G4P62_019382	KAF7231710.1
G4P62_004218	KAF7230550.1
G4P62_004219	KAF7230551.1
G4P62_004219	KAF7230552.1
G4P62_004219	KAF7230553.1
G4P62_004219	KAF7230554.1
G4P62_004219	KAF7230555.1
G4P62_004219	KAF7230556.1
G4P62_004219	KAF7230557.1
G4P62_004219	KAF7230558.1
G4P62_004220	KAF7230559.1
G4P62_004221	KAF7230560.1
G4P62_004222	KAF7230561.1
G4P62_004223	KAF7230562.1
G4P62_004223	KAF7230563.1
G4P62_004224	KAF7230564.1
G4P62_004225	KAF7230565.1
G4P62_004226	KAF7230566.1
G4P62_004227	KAF7230567.1
G4P62_004227	KAF7230568.1
G4P62_004227	KAF7230569.1
G4P62_004227	KAF7230570.1
G4P62_004227	KAF7230571.1
G4P62_004227	KAF7230572.1
G4P62_004227	KAF7230573.1
G4P62_004227	KAF7230574.1
G4P62_004227	KAF7230575.1
G4P62_004227	KAF7230576.1
G4P62_004227	KAF7230577.1
G4P62_004228	KAF7230578.1
G4P62_004229	KAF7230579.1
G4P62_004229	KAF7230580.1
G4P62_004230	KAF7230581.1
G4P62_004231	KAF7230582.1
G4P62_004232	KAF7230583.1
G4P62_004233	KAF7230584.1
G4P62_004234	KAF7230585.1
G4P62_004235	KAF7230586.1
G4P62_004235	KAF7230587.1
G4P62_004235	KAF7230588.1
G4P62_004235	KAF7230589.1
G4P62_004236	KAF7230590.1
G4P62_004237	KAF7230591.1
G4P62_004238	KAF7230592.1
G4P62_004239	KAF7230593.1
G4P62_004240	KAF7230594.1
G4P62_004241	KAF7230595.1
G4P62_004242	KAF7230596.1
G4P62_004242	KAF7230597.1
G4P62_004243	KAF7230598.1
G4P62_004244	KAF7230599.1
G4P62_004245	KAF7230600.1
G4P62_004246	KAF7230601.1
G4P62_004246	KAF7230602.1
G4P62_004246	KAF7230603.1
G4P62_004246	KAF7230604.1
G4P62_004247	KAF7230605.1
G4P62_004248	KAF7230606.1
G4P62_004249	KAF7230607.1
G4P62_004249	KAF7230608.1
G4P62_004250	KAF7230609.1
G4P62_004250	KAF7230610.1
G4P62_004251	KAF7230611.1
G4P62_004252	KAF7230612.1
G4P62_004252	KAF7230613.1
G4P62_004253	KAF7230614.1
G4P62_004254	KAF7230615.1
G4P62_004254	KAF7230616.1
G4P62_004254	KAF7230617.1
G4P62_004254	KAF7230618.1
G4P62_004254	KAF7230619.1
G4P62_004254	KAF7230620.1
G4P62_004254	KAF7230621.1
G4P62_004255	KAF7230622.1
G4P62_004255	KAF7230623.1
G4P62_004255	KAF7230624.1
G4P62_004256	KAF7230625.1
G4P62_004257	KAF7230626.1
G4P62_004257	KAF7230627.1
G4P62_004259	KAF7230628.1
G4P62_004259	KAF7230629.1
G4P62_004260	KAF7230630.1
G4P62_004260	KAF7230631.1
G4P62_004260	KAF7230632.1
G4P62_004260	KAF7230633.1
G4P62_004260	KAF7230634.1
G4P62_004260	KAF7230635.1
G4P62_004261	KAF7230636.1
G4P62_004262	KAF7230637.1
G4P62_004262	KAF7230638.1
G4P62_004262	KAF7230639.1
G4P62_004262	KAF7230640.1
G4P62_004262	KAF7230641.1
G4P62_004262	KAF7230642.1
G4P62_004262	KAF7230643.1
G4P62_004262	KAF7230644.1
G4P62_004263	KAF7230645.1
G4P62_004263	KAF7230646.1
G4P62_004264	KAF7230647.1
G4P62_004264	KAF7230648.1
G4P62_004265	KAF7230649.1
G4P62_004268	KAF7230650.1
G4P62_004269	KAF7230651.1
G4P62_004270	KAF7230652.1
G4P62_004270	KAF7230653.1
G4P62_004271	KAF7230654.1
G4P62_004272	KAF7230655.1
G4P62_004273	KAF7230656.1
G4P62_004273	KAF7230657.1
G4P62_004273	KAF7230658.1
G4P62_004274	KAF7230659.1
G4P62_020207	KAF7231787.1
G4P62_018859	KAF7231645.1
G4P62_004275	KAF7230660.1
G4P62_004276	KAF7230661.1
G4P62_004277	KAF7230662.1
G4P62_004278	KAF7230663.1
G4P62_004279	KAF7230664.1
G4P62_004280	KAF7230665.1
G4P62_004280	KAF7230666.1
G4P62_004281	KAF7230667.1
G4P62_004282	KAF7230668.1
G4P62_004283	KAF7230669.1
G4P62_004283	KAF7230670.1
G4P62_004284	KAF7230671.1
G4P62_004284	KAF7230672.1
G4P62_004284	KAF7230673.1
G4P62_004285	KAF7230674.1
G4P62_004286	KAF7230675.1
G4P62_004287	KAF7230676.1
G4P62_004288	KAF7230677.1
G4P62_004289	KAF7230678.1
G4P62_004290	KAF7230679.1
G4P62_004290	KAF7230680.1
G4P62_004291	KAF7230681.1
G4P62_004292	KAF7230682.1
G4P62_004293	KAF7230683.1
G4P62_004293	KAF7230684.1
G4P62_004294	KAF7230685.1
G4P62_019727	KAF7231748.1
G4P62_004296	KAF7230686.1
G4P62_004296	KAF7230687.1
G4P62_004297	KAF7230688.1
G4P62_004298	KAF7230689.1
G4P62_004299	KAF7230690.1
G4P62_004299	KAF7230691.1
G4P62_004299	KAF7230692.1
G4P62_004300	KAF7230693.1
G4P62_004301	KAF7230694.1
G4P62_004301	KAF7230695.1
G4P62_004302	KAF7230696.1
G4P62_004303	KAF7230697.1
G4P62_004304	KAF7230698.1
G4P62_004305	KAF7230699.1
G4P62_004305	KAF7230700.1
G4P62_004306	KAF7230701.1
G4P62_004306	KAF7230702.1
G4P62_004306	KAF7230703.1
G4P62_004307	KAF7230704.1
G4P62_004308	KAF7230705.1
G4P62_004309	KAF7230706.1
G4P62_004309	KAF7230707.1
G4P62_004310	KAF7230708.1
G4P62_004311	KAF7230709.1
G4P62_004312	KAF7230710.1
G4P62_004313	KAF7230711.1
G4P62_004314	KAF7230712.1
G4P62_004315	KAF7230713.1
G4P62_004316	KAF7230714.1
G4P62_004316	KAF7230715.1
G4P62_004316	KAF7230716.1
G4P62_004317	KAF7230717.1
G4P62_004318	KAF7230718.1
G4P62_004319	KAF7230719.1
G4P62_004320	KAF7230720.1
G4P62_004321	KAF7230721.1
G4P62_004322	KAF7230722.1
G4P62_004323	KAF7230723.1
G4P62_004324	KAF7230724.1
G4P62_004325	KAF7230725.1
G4P62_004326	KAF7230726.1
G4P62_004327	KAF7230727.1
G4P62_004328	KAF7230728.1
G4P62_004329	KAF7230729.1
G4P62_004330	KAF7230730.1
G4P62_004330	KAF7230731.1
G4P62_004330	KAF7230732.1
G4P62_004331	KAF7230733.1
G4P62_004332	KAF7230734.1
G4P62_004332	KAF7230735.1
G4P62_004333	KAF7230736.1
G4P62_004334	KAF7230737.1
G4P62_004335	KAF7230738.1
G4P62_003870	KAF7229992.1
G4P62_004336	KAF7230739.1
G4P62_004337	KAF7230740.1
G4P62_004337	KAF7230741.1
G4P62_004338	KAF7230742.1
G4P62_004339	KAF7230743.1
G4P62_004339	KAF7230744.1
G4P62_004340	KAF7230745.1
G4P62_004340	KAF7230746.1
G4P62_004340	KAF7230747.1
G4P62_004340	KAF7230748.1
G4P62_004341	KAF7230749.1
G4P62_004341	KAF7230750.1
G4P62_004342	KAF7230751.1
G4P62_004342	KAF7230752.1
G4P62_004342	KAF7230753.1
G4P62_004342	KAF7230754.1
G4P62_004343	KAF7230755.1
G4P62_004344	KAF7230756.1
G4P62_004345	KAF7230757.1
G4P62_004346	KAF7230758.1
G4P62_004347	KAF7230759.1
G4P62_004348	KAF7230760.1
G4P62_004349	KAF7230761.1
G4P62_004350	KAF7230762.1
G4P62_004351	KAF7230763.1
G4P62_004352	KAF7230764.1
G4P62_004353	KAF7230765.1
G4P62_004353	KAF7230766.1
G4P62_004353	KAF7230767.1
G4P62_004353	KAF7230768.1
G4P62_004353	KAF7230769.1
G4P62_004353	KAF7230770.1
G4P62_004353	KAF7230771.1
G4P62_004353	KAF7230772.1
G4P62_004353	KAF7230773.1
G4P62_004354	KAF7230774.1
G4P62_004354	KAF7230775.1
G4P62_004354	KAF7230776.1
G4P62_004355	KAF7230777.1
G4P62_004355	KAF7230778.1
G4P62_004355	KAF7230779.1
G4P62_004356	KAF7230780.1
G4P62_004356	KAF7230781.1
G4P62_004356	KAF7230782.1
G4P62_004357	KAF7230783.1
G4P62_004358	KAF7230784.1
G4P62_004358	KAF7230785.1
G4P62_004359	KAF7230786.1
G4P62_004359	KAF7230787.1
G4P62_004360	KAF7230788.1
G4P62_004360	KAF7230789.1
G4P62_004361	KAF7230790.1
G4P62_004367	KAF7230800.1
G4P62_004362	KAF7230791.1
G4P62_004362	KAF7230792.1
G4P62_004362	KAF7230793.1
G4P62_004363	KAF7230794.1
G4P62_004364	KAF7230795.1
G4P62_004364	KAF7230796.1
G4P62_004365	KAF7230797.1
G4P62_004366	KAF7230798.1
G4P62_004366	KAF7230799.1
G4P62_004368	KAF7230801.1
G4P62_004369	KAF7230802.1
G4P62_004369	KAF7230803.1
G4P62_004370	KAF7230804.1
G4P62_004371	KAF7230805.1
G4P62_004371	KAF7230806.1
G4P62_004372	KAF7230807.1
G4P62_004372	KAF7230808.1
G4P62_004373	KAF7230809.1
G4P62_004374	KAF7230810.1
G4P62_004374	KAF7230811.1
G4P62_004374	KAF7230812.1
G4P62_004374	KAF7230813.1
G4P62_004374	KAF7230814.1
G4P62_004374	KAF7230815.1
G4P62_004374	KAF7230816.1
G4P62_004374	KAF7230817.1
G4P62_004374	KAF7230818.1
G4P62_004374	KAF7230819.1
G4P62_004374	KAF7230820.1
G4P62_004374	KAF7230821.1
G4P62_004374	KAF7230822.1
G4P62_004375	KAF7230823.1
G4P62_004376	KAF7230824.1
G4P62_004376	KAF7230825.1
G4P62_004377	KAF7230826.1
G4P62_004378	KAF7230827.1
G4P62_004378	KAF7230828.1
G4P62_004378	KAF7230829.1
G4P62_004379	KAF7230830.1
G4P62_004380	KAF7230831.1
G4P62_004380	KAF7230832.1
G4P62_004381	KAF7230833.1
G4P62_004382	KAF7230834.1
G4P62_004383	KAF7230835.1
G4P62_004384	KAF7230836.1
G4P62_004385	KAF7230837.1
G4P62_004386	KAF7230838.1
G4P62_004387	KAF7230839.1
G4P62_004388	KAF7230840.1
G4P62_004389	KAF7230841.1
G4P62_004390	KAF7230842.1
G4P62_004391	KAF7230843.1
G4P62_004391	KAF7230844.1
G4P62_004392	KAF7230845.1
G4P62_004393	KAF7230846.1
G4P62_004394	KAF7230847.1
G4P62_004395	KAF7230848.1
G4P62_004396	KAF7230849.1
G4P62_004396	KAF7230850.1
G4P62_004397	KAF7230851.1
G4P62_004398	KAF7230852.1
G4P62_004399	KAF7230853.1
G4P62_004400	KAF7230854.1
G4P62_004401	KAF7230855.1
G4P62_004401	KAF7230856.1
G4P62_004401	KAF7230857.1
G4P62_004402	KAF7230858.1
G4P62_004403	KAF7230859.1
G4P62_004404	KAF7230860.1
G4P62_004404	KAF7230861.1
G4P62_004405	KAF7230862.1
G4P62_004406	KAF7230863.1
G4P62_004406	KAF7230864.1
G4P62_004406	KAF7230865.1
G4P62_004406	KAF7230866.1
G4P62_004407	KAF7230867.1
G4P62_004408	KAF7230868.1
G4P62_004409	KAF7230869.1
G4P62_004410	KAF7230870.1
G4P62_004410	KAF7230871.1
G4P62_004411	KAF7230872.1
G4P62_004412	KAF7230873.1
G4P62_004413	KAF7230874.1
G4P62_004414	KAF7230875.1
G4P62_004414	KAF7230876.1
G4P62_004415	KAF7230877.1
G4P62_004415	KAF7230878.1
G4P62_004416	KAF7230879.1
G4P62_004416	KAF7230880.1
G4P62_004417	KAF7230881.1
G4P62_004417	KAF7230882.1
G4P62_004418	KAF7230883.1
G4P62_004418	KAF7230884.1
G4P62_004419	KAF7230885.1
G4P62_004420	KAF7230886.1
G4P62_004421	KAF7230887.1
G4P62_004422	KAF7230888.1
G4P62_004422	KAF7230889.1
G4P62_004422	KAF7230890.1
G4P62_004423	KAF7230891.1
G4P62_004423	KAF7230892.1
G4P62_004424	KAF7230893.1
G4P62_004425	KAF7230894.1
G4P62_004425	KAF7230895.1
G4P62_004425	KAF7230896.1
G4P62_004425	KAF7230897.1
G4P62_004426	KAF7230898.1
G4P62_004426	KAF7230899.1
G4P62_004426	KAF7230900.1
G4P62_004426	KAF7230901.1
G4P62_004426	KAF7230902.1
G4P62_004426	KAF7230903.1
G4P62_004426	KAF7230904.1
G4P62_004426	KAF7230905.1
G4P62_004427	KAF7230906.1
G4P62_004428	KAF7230907.1
G4P62_004429	KAF7230908.1
G4P62_004430	KAF7230909.1
G4P62_004431	KAF7230910.1
G4P62_004431	KAF7230911.1
G4P62_004431	KAF7230912.1
G4P62_004432	KAF7230913.1
G4P62_004433	KAF7230914.1
G4P62_004434	KAF7230915.1
G4P62_004434	KAF7230916.1
G4P62_004435	KAF7230917.1
G4P62_004436	KAF7230918.1
G4P62_004436	KAF7230919.1
G4P62_004437	KAF7230920.1
G4P62_004438	KAF7230921.1
G4P62_004439	KAF7230922.1
G4P62_004440	KAF7230923.1
G4P62_004441	KAF7230924.1
G4P62_004441	KAF7230925.1
G4P62_019178	KAF7231679.1
G4P62_004442	KAF7230926.1
G4P62_004442	KAF7230927.1
G4P62_004443	KAF7230928.1
G4P62_004444	KAF7230929.1
G4P62_004445	KAF7230930.1
G4P62_004446	KAF7230931.1
G4P62_004446	KAF7230932.1
G4P62_004447	KAF7230933.1
G4P62_019925	KAF7231762.1
G4P62_019926	KAF7231763.1
G4P62_019927	KAF7231764.1
G4P62_004448	KAF7230934.1
G4P62_019928	KAF7231765.1
G4P62_019928	KAF7231766.1
G4P62_019928	KAF7231767.1
G4P62_019928	KAF7231768.1
G4P62_019928	KAF7231769.1
G4P62_019928	KAF7231770.1
G4P62_019928	KAF7231771.1
G4P62_019928	KAF7231772.1
G4P62_004449	KAF7230935.1
G4P62_004450	KAF7230936.1
G4P62_004450	KAF7230937.1
G4P62_004450	KAF7230938.1
G4P62_004451	KAF7230939.1
G4P62_004452	KAF7230943.1
G4P62_004452	KAF7230944.1
G4P62_004452	KAF7230945.1
G4P62_004452	KAF7230940.1
G4P62_004452	KAF7230941.1
G4P62_004452	KAF7230942.1
G4P62_004453	KAF7230946.1
G4P62_004453	KAF7230947.1
G4P62_004454	KAF7230948.1
G4P62_004454	KAF7230949.1
G4P62_004454	KAF7230950.1
G4P62_004454	KAF7230951.1
G4P62_004454	KAF7230952.1
G4P62_004454	KAF7230953.1
G4P62_004454	KAF7230954.1
G4P62_004454	KAF7230955.1
G4P62_004454	KAF7230956.1
G4P62_004454	KAF7230957.1
G4P62_004454	KAF7230958.1
G4P62_004454	KAF7230959.1
G4P62_004454	KAF7230960.1
G4P62_004454	KAF7230961.1
G4P62_004454	KAF7230962.1
G4P62_004454	KAF7230963.1
G4P62_004454	KAF7230964.1
G4P62_004454	KAF7230965.1
G4P62_004455	KAF7230966.1
G4P62_004455	KAF7230967.1
G4P62_004455	KAF7230968.1
G4P62_004456	KAF7230969.1
G4P62_004457	KAF7230970.1
G4P62_004458	KAF7230971.1
G4P62_004459	KAF7230972.1
G4P62_004459	KAF7230973.1
G4P62_004460	KAF7230974.1
G4P62_004461	KAF7230975.1
G4P62_004462	KAF7230976.1
G4P62_004463	KAF7230977.1
G4P62_004464	KAF7230978.1
G4P62_004465	KAF7230979.1
G4P62_004466	KAF7230980.1
G4P62_004467	KAF7230981.1
G4P62_004468	KAF7230982.1
G4P62_004469	KAF7230983.1
G4P62_004469	KAF7230984.1
G4P62_004469	KAF7230985.1
G4P62_004470	KAF7230986.1
G4P62_004471	KAF7230987.1
G4P62_004472	KAF7230988.1
G4P62_004473	KAF7230989.1
G4P62_004474	KAF7230990.1
G4P62_004475	KAF7230991.1
G4P62_004476	KAF7230992.1
G4P62_004476	KAF7230993.1
G4P62_004477	KAF7230994.1
G4P62_004478	KAF7230995.1
G4P62_004479	KAF7230996.1
G4P62_004479	KAF7230997.1
G4P62_004479	KAF7230998.1
G4P62_004480	KAF7230999.1
G4P62_004481	KAF7231000.1
G4P62_004482	KAF7231001.1
G4P62_004483	KAF7231002.1
G4P62_004484	KAF7231003.1
G4P62_004484	KAF7231004.1
G4P62_004485	KAF7231005.1
G4P62_004486	KAF7231006.1
G4P62_004487	KAF7231007.1
G4P62_004487	KAF7231008.1
G4P62_004488	KAF7231009.1
G4P62_004488	KAF7231010.1
G4P62_004489	KAF7231011.1
G4P62_004490	KAF7231012.1
G4P62_004491	KAF7231013.1
G4P62_004491	KAF7231014.1
G4P62_004491	KAF7231015.1
G4P62_004492	KAF7231016.1
G4P62_004493	KAF7231017.1
G4P62_004493	KAF7231018.1
G4P62_004494	KAF7231019.1
G4P62_004495	KAF7231020.1
G4P62_004496	KAF7231021.1
G4P62_004497	KAF7231022.1
G4P62_004497	KAF7231023.1
G4P62_004498	KAF7231024.1
G4P62_004499	KAF7231025.1
G4P62_004500	KAF7231026.1
G4P62_004501	KAF7231027.1
G4P62_004502	KAF7231028.1
G4P62_004503	KAF7231029.1
G4P62_004503	KAF7231030.1
G4P62_004503	KAF7231031.1
G4P62_004504	KAF7231032.1
G4P62_004504	KAF7231033.1
G4P62_004504	KAF7231034.1
G4P62_004504	KAF7231035.1
G4P62_004505	KAF7231036.1
G4P62_004506	KAF7231037.1
G4P62_004507	KAF7231039.1
G4P62_004507	KAF7231040.1
G4P62_004507	KAF7231041.1
G4P62_004507	KAF7231042.1
G4P62_004507	KAF7231043.1
G4P62_004507	KAF7231044.1
G4P62_004507	KAF7231045.1
G4P62_004507	KAF7231038.1
G4P62_004508	KAF7231046.1
G4P62_004509	KAF7231047.1
G4P62_004510	KAF7231048.1
G4P62_004510	KAF7231049.1
G4P62_004511	KAF7231050.1
G4P62_004511	KAF7231051.1
G4P62_004512	KAF7231052.1
G4P62_004512	KAF7231053.1
G4P62_004513	KAF7231054.1
G4P62_004514	KAF7231055.1
G4P62_004516	KAF7231056.1
G4P62_004517	KAF7231057.1
G4P62_004517	KAF7231058.1
G4P62_004517	KAF7231059.1
G4P62_004517	KAF7231060.1
G4P62_004518	KAF7231061.1
G4P62_004518	KAF7231062.1
G4P62_004518	KAF7231063.1
G4P62_004518	KAF7231064.1
G4P62_004518	KAF7231065.1
G4P62_019237	KAF7231694.1
G4P62_004525	KAF7231085.1
G4P62_004525	KAF7231084.1
G4P62_004525	KAF7231083.1
G4P62_004525	KAF7231082.1
G4P62_004525	KAF7231081.1
G4P62_004525	KAF7231080.1
G4P62_004524	KAF7231079.1
G4P62_004523	KAF7231077.1
G4P62_004523	KAF7231076.1
G4P62_004523	KAF7231078.1
G4P62_004522	KAF7231075.1
G4P62_004522	KAF7231074.1
G4P62_004521	KAF7231067.1
G4P62_004521	KAF7231070.1
G4P62_004521	KAF7231069.1
G4P62_004521	KAF7231068.1
G4P62_004521	KAF7231072.1
G4P62_004521	KAF7231071.1
G4P62_004521	KAF7231073.1
G4P62_004520	KAF7231066.1
G4P62_019553	KAF7231728.1
G4P62_019553	KAF7231729.1
G4P62_019552	KAF7231726.1
G4P62_019552	KAF7231727.1
G4P62_004526	KAF7231086.1
G4P62_004527	KAF7231087.1
G4P62_004527	KAF7231088.1
G4P62_004527	KAF7231089.1
G4P62_004528	KAF7231090.1
G4P62_004529	KAF7231091.1
G4P62_004529	KAF7231092.1
G4P62_004530	KAF7231093.1
G4P62_004530	KAF7231094.1
G4P62_004531	KAF7231095.1
G4P62_004532	KAF7231096.1
G4P62_004532	KAF7231097.1
G4P62_004533	KAF7231098.1
G4P62_004533	KAF7231099.1
G4P62_004534	KAF7231100.1
G4P62_004535	KAF7231101.1
G4P62_004535	KAF7231102.1
G4P62_004536	KAF7231103.1
G4P62_004536	KAF7231104.1
G4P62_004537	KAF7231105.1
G4P62_004538	KAF7231106.1
G4P62_004539	KAF7231107.1
G4P62_004540	KAF7231108.1
G4P62_004540	KAF7231109.1
G4P62_004540	KAF7231110.1
G4P62_004540	KAF7231111.1
G4P62_004540	KAF7231112.1
G4P62_004541	KAF7231113.1
G4P62_004542	KAF7231114.1
G4P62_004542	KAF7231115.1
G4P62_004543	KAF7231116.1
G4P62_004544	KAF7231117.1
G4P62_004545	KAF7231118.1
G4P62_004546	KAF7231119.1
G4P62_004546	KAF7231120.1
G4P62_004547	KAF7231121.1
G4P62_004547	KAF7231122.1
G4P62_004547	KAF7231123.1
G4P62_004547	KAF7231124.1
G4P62_004547	KAF7231125.1
G4P62_004547	KAF7231126.1
G4P62_004547	KAF7231127.1
G4P62_004547	KAF7231128.1
G4P62_004547	KAF7231129.1
G4P62_004548	KAF7231130.1
G4P62_004548	KAF7231131.1
G4P62_004549	KAF7231132.1
G4P62_004549	KAF7231133.1
G4P62_004549	KAF7231134.1
G4P62_004549	KAF7231135.1
G4P62_004549	KAF7231136.1
G4P62_004550	KAF7231137.1
G4P62_004551	KAF7231138.1
G4P62_004551	KAF7231139.1
G4P62_004552	KAF7231140.1
G4P62_004552	KAF7231141.1
G4P62_004552	KAF7231142.1
G4P62_004552	KAF7231143.1
G4P62_004553	KAF7231144.1
G4P62_004553	KAF7231145.1
G4P62_004554	KAF7231146.1
G4P62_004555	KAF7231147.1
G4P62_004555	KAF7231148.1
G4P62_004556	KAF7231149.1
G4P62_004557	KAF7231150.1
G4P62_004746	KAF7231422.1
G4P62_004745	KAF7231421.1
G4P62_004744	KAF7231420.1
G4P62_004743	KAF7231419.1
G4P62_004742	KAF7231418.1
G4P62_004741	KAF7231417.1
G4P62_004740	KAF7231416.1
G4P62_004739	KAF7231415.1
G4P62_004739	KAF7231414.1
G4P62_004738	KAF7231412.1
G4P62_004738	KAF7231413.1
G4P62_004737	KAF7231410.1
G4P62_004737	KAF7231411.1
G4P62_004736	KAF7231408.1
G4P62_004736	KAF7231409.1
G4P62_004735	KAF7231407.1
G4P62_004734	KAF7231405.1
G4P62_004734	KAF7231406.1
G4P62_004733	KAF7231402.1
G4P62_004733	KAF7231404.1
G4P62_004733	KAF7231403.1
G4P62_004732	KAF7231401.1
G4P62_004731	KAF7231400.1
G4P62_004730	KAF7231399.1
G4P62_004729	KAF7231398.1
G4P62_004728	KAF7231396.1
G4P62_004728	KAF7231397.1
G4P62_004727	KAF7231395.1
G4P62_004726	KAF7231394.1
G4P62_004726	KAF7231393.1
G4P62_004725	KAF7231391.1
G4P62_004725	KAF7231392.1
G4P62_004724	KAF7231390.1
G4P62_004723	KAF7231389.1
G4P62_004722	KAF7231388.1
G4P62_004721	KAF7231387.1
G4P62_004720	KAF7231386.1
G4P62_004719	KAF7231385.1
G4P62_004718	KAF7231384.1
G4P62_004717	KAF7231383.1
G4P62_004716	KAF7231382.1
G4P62_004714	KAF7231381.1
G4P62_004713	KAF7231379.1
G4P62_004713	KAF7231380.1
G4P62_004712	KAF7231378.1
G4P62_004711	KAF7231377.1
G4P62_004710	KAF7231376.1
G4P62_004709	KAF7231374.1
G4P62_004709	KAF7231373.1
G4P62_004709	KAF7231375.1
G4P62_004708	KAF7231372.1
G4P62_004707	KAF7231371.1
G4P62_004706	KAF7231370.1
G4P62_004705	KAF7231369.1
G4P62_004705	KAF7231368.1
G4P62_004705	KAF7231367.1
G4P62_004704	KAF7231366.1
G4P62_004703	KAF7231364.1
G4P62_004703	KAF7231365.1
G4P62_004702	KAF7231363.1
G4P62_004701	KAF7231361.1
G4P62_004701	KAF7231362.1
G4P62_004700	KAF7231360.1
G4P62_004699	KAF7231359.1
G4P62_004699	KAF7231358.1
G4P62_004698	KAF7231357.1
G4P62_004688	KAF7231344.1
G4P62_004697	KAF7231355.1
G4P62_004697	KAF7231356.1
G4P62_004696	KAF7231354.1
G4P62_004695	KAF7231351.1
G4P62_004695	KAF7231353.1
G4P62_004695	KAF7231352.1
G4P62_004694	KAF7231350.1
G4P62_004693	KAF7231349.1
G4P62_004692	KAF7231348.1
G4P62_004691	KAF7231347.1
G4P62_004690	KAF7231346.1
G4P62_004689	KAF7231345.1
G4P62_004687	KAF7231340.1
G4P62_004687	KAF7231341.1
G4P62_004687	KAF7231342.1
G4P62_004687	KAF7231343.1
G4P62_004686	KAF7231339.1
G4P62_004686	KAF7231338.1
G4P62_004685	KAF7231336.1
G4P62_004685	KAF7231337.1
G4P62_004684	KAF7231332.1
G4P62_004684	KAF7231334.1
G4P62_004684	KAF7231333.1
G4P62_004684	KAF7231335.1
G4P62_004683	KAF7231331.1
G4P62_004682	KAF7231330.1
G4P62_004681	KAF7231329.1
G4P62_004680	KAF7231328.1
G4P62_004679	KAF7231325.1
G4P62_004679	KAF7231327.1
G4P62_004679	KAF7231326.1
G4P62_004678	KAF7231323.1
G4P62_004678	KAF7231324.1
G4P62_004677	KAF7231322.1
G4P62_004676	KAF7231321.1
G4P62_004675	KAF7231319.1
G4P62_004675	KAF7231320.1
G4P62_004674	KAF7231318.1
G4P62_004673	KAF7231316.1
G4P62_004673	KAF7231317.1
G4P62_004672	KAF7231313.1
G4P62_004672	KAF7231314.1
G4P62_004672	KAF7231315.1
G4P62_004671	KAF7231312.1
G4P62_004670	KAF7231311.1
G4P62_004669	KAF7231310.1
G4P62_004668	KAF7231308.1
G4P62_004668	KAF7231309.1
G4P62_004667	KAF7231307.1
G4P62_004665	KAF7231306.1
G4P62_004664	KAF7231305.1
G4P62_004663	KAF7231304.1
G4P62_004662	KAF7231303.1
G4P62_004661	KAF7231300.1
G4P62_004661	KAF7231301.1
G4P62_004661	KAF7231302.1
G4P62_004660	KAF7231299.1
G4P62_004659	KAF7231298.1
G4P62_004658	KAF7231297.1
G4P62_004657	KAF7231296.1
G4P62_004656	KAF7231295.1
G4P62_004655	KAF7231294.1
G4P62_004654	KAF7231292.1
G4P62_004654	KAF7231293.1
G4P62_004653	KAF7231291.1
G4P62_004652	KAF7231288.1
G4P62_004652	KAF7231289.1
G4P62_004652	KAF7231290.1
G4P62_004651	KAF7231286.1
G4P62_004651	KAF7231287.1
G4P62_004650	KAF7231285.1
G4P62_004649	KAF7231284.1
G4P62_004648	KAF7231282.1
G4P62_004648	KAF7231281.1
G4P62_004648	KAF7231280.1
G4P62_004648	KAF7231279.1
G4P62_004648	KAF7231283.1
G4P62_004647	KAF7231277.1
G4P62_004647	KAF7231278.1
G4P62_004646	KAF7231276.1
G4P62_004645	KAF7231275.1
G4P62_004644	KAF7231274.1
G4P62_004643	KAF7231271.1
G4P62_004643	KAF7231270.1
G4P62_004643	KAF7231272.1
G4P62_004643	KAF7231273.1
G4P62_004642	KAF7231269.1
G4P62_004641	KAF7231268.1
G4P62_004641	KAF7231267.1
G4P62_004640	KAF7231266.1
G4P62_004639	KAF7231265.1
G4P62_004638	KAF7231264.1
G4P62_004637	KAF7231263.1
G4P62_004636	KAF7231262.1
G4P62_004635	KAF7231261.1
G4P62_004635	KAF7231260.1
G4P62_004634	KAF7231259.1
G4P62_004633	KAF7231258.1
G4P62_004632	KAF7231257.1
G4P62_004631	KAF7231255.1
G4P62_004631	KAF7231256.1
G4P62_004630	KAF7231254.1
G4P62_004629	KAF7231253.1
G4P62_004628	KAF7231252.1
G4P62_004627	KAF7231251.1
G4P62_004626	KAF7231250.1
G4P62_004625	KAF7231249.1
G4P62_004624	KAF7231248.1
G4P62_004569	KAF7231164.1
G4P62_004569	KAF7231165.1
G4P62_004559	KAF7231151.1
G4P62_004560	KAF7231152.1
G4P62_004561	KAF7231153.1
G4P62_004561	KAF7231154.1
G4P62_004562	KAF7231155.1
G4P62_004563	KAF7231156.1
G4P62_004564	KAF7231157.1
G4P62_004565	KAF7231158.1
G4P62_004565	KAF7231159.1
G4P62_004566	KAF7231160.1
G4P62_004566	KAF7231161.1
G4P62_004567	KAF7231162.1
G4P62_004568	KAF7231163.1
G4P62_004570	KAF7231166.1
G4P62_004571	KAF7231167.1
G4P62_004572	KAF7231168.1
G4P62_004572	KAF7231169.1
G4P62_008076	KAF7231479.1
G4P62_004573	KAF7231170.1
G4P62_004573	KAF7231171.1
G4P62_004573	KAF7231172.1
G4P62_004574	KAF7231173.1
G4P62_004575	KAF7231174.1
G4P62_004576	KAF7231175.1
G4P62_004577	KAF7231176.1
G4P62_004577	KAF7231177.1
G4P62_004578	KAF7231178.1
G4P62_004579	KAF7231179.1
G4P62_004579	KAF7231180.1
G4P62_004579	KAF7231181.1
G4P62_004580	KAF7231182.1
G4P62_004581	KAF7231183.1
G4P62_004582	KAF7231184.1
G4P62_004583	KAF7231185.1
G4P62_004583	KAF7231186.1
G4P62_004583	KAF7231187.1
G4P62_004584	KAF7231188.1
G4P62_004585	KAF7231189.1
G4P62_004585	KAF7231190.1
G4P62_004586	KAF7231191.1
G4P62_004586	KAF7231192.1
G4P62_004586	KAF7231193.1
G4P62_004586	KAF7231194.1
G4P62_004587	KAF7231195.1
G4P62_004588	KAF7231196.1
G4P62_004589	KAF7231197.1
G4P62_004589	KAF7231198.1
G4P62_004589	KAF7231199.1
G4P62_004589	KAF7231200.1
G4P62_004589	KAF7231201.1
G4P62_004589	KAF7231202.1
G4P62_004589	KAF7231203.1
G4P62_004590	KAF7231204.1
G4P62_004591	KAF7231205.1
G4P62_004592	KAF7231206.1
G4P62_004593	KAF7231207.1
G4P62_004593	KAF7231208.1
G4P62_004594	KAF7231209.1
G4P62_004595	KAF7231210.1
G4P62_004596	KAF7231211.1
G4P62_004597	KAF7231212.1
G4P62_004598	KAF7231213.1
G4P62_004599	KAF7231214.1
G4P62_004600	KAF7231215.1
G4P62_004601	KAF7231216.1
G4P62_004602	KAF7231217.1
G4P62_004603	KAF7231218.1
G4P62_004603	KAF7231219.1
G4P62_004604	KAF7231220.1
G4P62_004605	KAF7231221.1
G4P62_004606	KAF7231222.1
G4P62_004606	KAF7231223.1
G4P62_004607	KAF7231224.1
G4P62_004608	KAF7231225.1
G4P62_004609	KAF7231226.1
G4P62_004610	KAF7231227.1
G4P62_004610	KAF7231228.1
G4P62_004610	KAF7231229.1
G4P62_004610	KAF7231230.1
G4P62_004611	KAF7231231.1
G4P62_004614	KAF7231232.1
G4P62_004615	KAF7231233.1
G4P62_004616	KAF7231234.1
G4P62_004616	KAF7231235.1
G4P62_004616	KAF7231236.1
G4P62_004617	KAF7231237.1
G4P62_004617	KAF7231238.1
G4P62_004618	KAF7231239.1
G4P62_004618	KAF7231240.1
G4P62_004619	KAF7231241.1
G4P62_004619	KAF7231242.1
G4P62_004620	KAF7231243.1
G4P62_004621	KAF7231244.1
G4P62_004622	KAF7231245.1
G4P62_004623	KAF7231246.1
G4P62_004623	KAF7231247.1
G4P62_017632	KAF7231495.1
G4P62_017631	KAF7231492.1
G4P62_017631	KAF7231494.1
G4P62_017631	KAF7231493.1
G4P62_018231	KAF7231553.1
G4P62_018250	KAF7231578.1
G4P62_018249	KAF7231576.1
G4P62_018249	KAF7231577.1
G4P62_018248	KAF7231575.1
G4P62_018248	KAF7231574.1
G4P62_018248	KAF7231573.1
G4P62_018247	KAF7231572.1
G4P62_018246	KAF7231571.1
G4P62_018245	KAF7231570.1
G4P62_018244	KAF7231569.1
G4P62_018243	KAF7231568.1
G4P62_018242	KAF7231567.1
G4P62_018241	KAF7231566.1
G4P62_018240	KAF7231564.1
G4P62_018240	KAF7231565.1
G4P62_018239	KAF7231563.1
G4P62_018238	KAF7231562.1
G4P62_018237	KAF7231560.1
G4P62_018237	KAF7231561.1
G4P62_018236	KAF7231559.1
G4P62_018235	KAF7231558.1
G4P62_018234	KAF7231557.1
G4P62_018233	KAF7231555.1
G4P62_018233	KAF7231556.1
G4P62_018232	KAF7231554.1
G4P62_018230	KAF7231552.1
G4P62_018229	KAF7231551.1
G4P62_018228	KAF7231550.1
G4P62_018227	KAF7231549.1
G4P62_018226	KAF7231547.1
G4P62_018226	KAF7231548.1
G4P62_018225	KAF7231546.1
G4P62_018176	KAF7231544.1
G4P62_016386	KAF7231486.1
G4P62_016385	KAF7231485.1
G4P62_016384	KAF7231484.1
G4P62_004747	KAF7231423.1
G4P62_004748	KAF7231424.1
G4P62_004749	KAF7231425.1
G4P62_004750	KAF7231426.1
G4P62_004751	KAF7231427.1
G4P62_004752	KAF7231428.1
G4P62_004753	KAF7231429.1
G4P62_004754	KAF7231430.1
G4P62_004754	KAF7231431.1
G4P62_004755	KAF7231433.1
G4P62_004755	KAF7231432.1
G4P62_004756	KAF7231434.1
G4P62_004756	KAF7231435.1
G4P62_004757	KAF7231436.1
G4P62_004757	KAF7231437.1
G4P62_004758	KAF7231438.1
G4P62_004759	KAF7231439.1
G4P62_004760	KAF7231440.1
G4P62_004761	KAF7231441.1
G4P62_004762	KAF7231442.1
G4P62_004762	KAF7231443.1
G4P62_004762	KAF7231444.1
G4P62_004763	KAF7231445.1
G4P62_004764	KAF7231446.1
G4P62_004764	KAF7231447.1
G4P62_004765	KAF7231448.1
G4P62_004765	KAF7231449.1
G4P62_004766	KAF7231450.1
G4P62_004767	KAF7231451.1
G4P62_004767	KAF7231452.1
G4P62_004767	KAF7231453.1
G4P62_004767	KAF7231454.1
G4P62_004767	KAF7231455.1
G4P62_004768	KAF7231456.1
G4P62_004768	KAF7231457.1
G4P62_004768	KAF7231458.1
G4P62_004768	KAF7231459.1
G4P62_004769	KAF7231460.1
G4P62_004770	KAF7231461.1
G4P62_004771	KAF7231462.1
G4P62_004772	KAF7231463.1
G4P62_004773	KAF7231464.1
G4P62_004774	KAF7231465.1
G4P62_004775	KAF7231466.1
G4P62_004775	KAF7231467.1
G4P62_004776	KAF7231468.1
G4P62_004776	KAF7231469.1
G4P62_004776	KAF7231470.1
G4P62_004776	KAF7231471.1
G4P62_004777	KAF7231472.1
G4P62_020028	KAF7231777.1
G4P62_020029	KAF7231778.1
G4P62_020030	KAF7231779.1
G4P62_019431	KAF7229628.1
G4P62_019432	KAF7229629.1
G4P62_017640	KAF7229552.1
G4P62_020120	KAF7229661.1
G4P62_017641	KAF7229553.1
G4P62_017642	KAF7229554.1
G4P62_017642	KAF7229555.1
G4P62_017643	KAF7229556.1
G4P62_019309	KAF7229621.1
G4P62_020121	KAF7229662.1
G4P62_020119	KAF7229660.1
G4P62_020118	KAF7229659.1
G4P62_017768	KAF7229557.1
G4P62_017769	KAF7229558.1
G4P62_017769	KAF7229559.1
G4P62_017770	KAF7229560.1
G4P62_017770	KAF7229561.1
G4P62_017771	KAF7229562.1
G4P62_017771	KAF7229563.1
G4P62_019254	KAF7229620.1
G4P62_001170	KAF7229518.1
G4P62_019370	KAF7229625.1
G4P62_001171	KAF7229519.1
G4P62_001172	KAF7229520.1
G4P62_001173	KAF7229521.1
G4P62_001174	KAF7229522.1
G4P62_001175	KAF7229523.1
G4P62_001176	KAF7229524.1
G4P62_001177	KAF7229525.1
G4P62_001177	KAF7229526.1
G4P62_001178	KAF7229527.1
G4P62_001178	KAF7229528.1
G4P62_001179	KAF7229529.1
G4P62_001182	KAF7229530.1
G4P62_001182	KAF7229531.1
G4P62_019387	KAF7229626.1
G4P62_019899	KAF7229648.1
G4P62_019408	KAF7229627.1
G4P62_001169	KAF7229517.1
G4P62_001169	KAF7229516.1
G4P62_001169	KAF7229515.1
G4P62_001169	KAF7229514.1
G4P62_001168	KAF7229511.1
G4P62_001168	KAF7229512.1
G4P62_001168	KAF7229513.1
G4P62_001167	KAF7229510.1
G4P62_001166	KAF7229509.1
G4P62_019461	KAF7229631.1
G4P62_001165	KAF7229507.1
G4P62_001165	KAF7229505.1
G4P62_001165	KAF7229506.1
G4P62_001165	KAF7229504.1
G4P62_001165	KAF7229508.1
G4P62_001164	KAF7229503.1
G4P62_001163	KAF7229502.1
G4P62_001162	KAF7229498.1
G4P62_001162	KAF7229499.1
G4P62_001162	KAF7229500.1
G4P62_001162	KAF7229501.1
G4P62_001161	KAF7229497.1
G4P62_001160	KAF7229496.1
G4P62_001160	KAF7229495.1
G4P62_001159	KAF7229494.1
G4P62_001158	KAF7229492.1
G4P62_001158	KAF7229493.1
G4P62_001157	KAF7229491.1
G4P62_001156	KAF7229490.1
G4P62_001155	KAF7229489.1
G4P62_001154	KAF7229488.1
G4P62_001153	KAF7229487.1
G4P62_001152	KAF7229486.1
G4P62_001151	KAF7229485.1
G4P62_001150	KAF7229483.1
G4P62_001150	KAF7229484.1
G4P62_001149	KAF7229482.1
G4P62_020109	KAF7229657.1
G4P62_001148	KAF7229481.1
G4P62_001147	KAF7229480.1
G4P62_001146	KAF7229479.1
G4P62_001145	KAF7229478.1
G4P62_001144	KAF7229477.1
G4P62_020195	KAF7229665.1
G4P62_020195	KAF7229664.1
G4P62_019837	KAF7229642.1
G4P62_019837	KAF7229643.1
G4P62_019837	KAF7229644.1
G4P62_001143	KAF7229476.1
G4P62_001142	KAF7229475.1
G4P62_001141	KAF7229470.1
G4P62_001141	KAF7229472.1
G4P62_001141	KAF7229471.1
G4P62_001141	KAF7229474.1
G4P62_001141	KAF7229473.1
G4P62_001140	KAF7229469.1
G4P62_001139	KAF7229467.1
G4P62_001139	KAF7229466.1
G4P62_001139	KAF7229468.1
G4P62_001138	KAF7229465.1
G4P62_019155	KAF7229615.1
G4P62_019156	KAF7229616.1
G4P62_019157	KAF7229617.1
G4P62_019158	KAF7229618.1
G4P62_001137	KAF7229464.1
G4P62_001136	KAF7229463.1
G4P62_001135	KAF7229462.1
G4P62_001134	KAF7229461.1
G4P62_001133	KAF7229460.1
G4P62_001126	KAF7229450.1
G4P62_001132	KAF7229459.1
G4P62_001131	KAF7229458.1
G4P62_001130	KAF7229456.1
G4P62_001130	KAF7229457.1
G4P62_001129	KAF7229455.1
G4P62_001128	KAF7229454.1
G4P62_001127	KAF7229451.1
G4P62_001127	KAF7229452.1
G4P62_001127	KAF7229453.1
G4P62_001125	KAF7229449.1
G4P62_001124	KAF7229448.1
G4P62_019236	KAF7229619.1
G4P62_001123	KAF7229447.1
G4P62_001122	KAF7229445.1
G4P62_001122	KAF7229444.1
G4P62_001122	KAF7229446.1
G4P62_001121	KAF7229443.1
G4P62_001120	KAF7229442.1
G4P62_001118	KAF7229440.1
G4P62_001119	KAF7229441.1
G4P62_001117	KAF7229438.1
G4P62_001117	KAF7229439.1
G4P62_001110	KAF7229429.1
G4P62_001116	KAF7229436.1
G4P62_001116	KAF7229437.1
G4P62_001115	KAF7229435.1
G4P62_001114	KAF7229434.1
G4P62_001113	KAF7229433.1
G4P62_001113	KAF7229432.1
G4P62_001112	KAF7229431.1
G4P62_001111	KAF7229430.1
G4P62_001109	KAF7229424.1
G4P62_001109	KAF7229427.1
G4P62_001109	KAF7229426.1
G4P62_001109	KAF7229425.1
G4P62_001109	KAF7229428.1
G4P62_005147	KAF7229534.1
G4P62_001105	KAF7229421.1
G4P62_001105	KAF7229420.1
G4P62_001105	KAF7229419.1
G4P62_001105	KAF7229418.1
G4P62_001105	KAF7229417.1
G4P62_001105	KAF7229416.1
G4P62_001105	KAF7229415.1
G4P62_001105	KAF7229414.1
G4P62_001105	KAF7229413.1
G4P62_001105	KAF7229412.1
G4P62_001105	KAF7229411.1
G4P62_001105	KAF7229410.1
G4P62_001105	KAF7229409.1
G4P62_001108	KAF7229422.1
G4P62_001108	KAF7229423.1
G4P62_001104	KAF7229408.1
G4P62_001104	KAF7229407.1
G4P62_001103	KAF7229406.1
G4P62_001102	KAF7229405.1
G4P62_001101	KAF7229404.1
G4P62_001100	KAF7229400.1
G4P62_001100	KAF7229402.1
G4P62_001100	KAF7229401.1
G4P62_001100	KAF7229403.1
G4P62_001099	KAF7229399.1
G4P62_001098	KAF7229397.1
G4P62_001098	KAF7229398.1
G4P62_001097	KAF7229396.1
G4P62_001097	KAF7229395.1
G4P62_001096	KAF7229393.1
G4P62_001096	KAF7229394.1
G4P62_001095	KAF7229392.1
G4P62_001095	KAF7229390.1
G4P62_001095	KAF7229389.1
G4P62_001095	KAF7229388.1
G4P62_001095	KAF7229391.1
G4P62_001094	KAF7229385.1
G4P62_001094	KAF7229386.1
G4P62_001094	KAF7229387.1
G4P62_001093	KAF7229384.1
G4P62_001092	KAF7229383.1
G4P62_001092	KAF7229382.1
G4P62_001091	KAF7229381.1
G4P62_001090	KAF7229380.1
G4P62_001089	KAF7229378.1
G4P62_001089	KAF7229379.1
G4P62_001088	KAF7229377.1
G4P62_001087	KAF7229375.1
G4P62_001087	KAF7229376.1
G4P62_001086	KAF7229372.1
G4P62_001086	KAF7229374.1
G4P62_001086	KAF7229373.1
G4P62_001085	KAF7229371.1
G4P62_001084	KAF7229370.1
G4P62_001083	KAF7229369.1
G4P62_018877	KAF7229604.1
G4P62_001082	KAF7229368.1
G4P62_001081	KAF7229367.1
G4P62_001080	KAF7229366.1
G4P62_008612	KAF7229538.1
G4P62_001079	KAF7229365.1
G4P62_001078	KAF7229364.1
G4P62_001077	KAF7229363.1
G4P62_001076	KAF7229362.1
G4P62_001075	KAF7229360.1
G4P62_001075	KAF7229361.1
G4P62_001074	KAF7229359.1
G4P62_001073	KAF7229358.1
G4P62_001072	KAF7229357.1
G4P62_001072	KAF7229356.1
G4P62_001071	KAF7229355.1
G4P62_001071	KAF7229354.1
G4P62_001070	KAF7229352.1
G4P62_001070	KAF7229353.1
G4P62_001069	KAF7229351.1
G4P62_001069	KAF7229350.1
G4P62_001068	KAF7229349.1
G4P62_001067	KAF7229344.1
G4P62_001067	KAF7229345.1
G4P62_001067	KAF7229346.1
G4P62_001067	KAF7229347.1
G4P62_001067	KAF7229348.1
G4P62_001066	KAF7229343.1
G4P62_001065	KAF7229342.1
G4P62_001064	KAF7229341.1
G4P62_001063	KAF7229340.1
G4P62_001062	KAF7229339.1
G4P62_001061	KAF7229338.1
G4P62_001060	KAF7229337.1
G4P62_001059	KAF7229336.1
G4P62_001059	KAF7229335.1
G4P62_001059	KAF7229334.1
G4P62_001059	KAF7229333.1
G4P62_001059	KAF7229332.1
G4P62_001058	KAF7229331.1
G4P62_001057	KAF7229328.1
G4P62_001057	KAF7229329.1
G4P62_001057	KAF7229330.1
G4P62_001056	KAF7229327.1
G4P62_001055	KAF7229324.1
G4P62_001055	KAF7229325.1
G4P62_001055	KAF7229326.1
G4P62_001054	KAF7229323.1
G4P62_001053	KAF7229322.1
G4P62_001051	KAF7229320.1
G4P62_001052	KAF7229321.1
G4P62_001050	KAF7229319.1
G4P62_001049	KAF7229318.1
G4P62_001048	KAF7229317.1
G4P62_001047	KAF7229316.1
G4P62_001046	KAF7229315.1
G4P62_001045	KAF7229313.1
G4P62_001045	KAF7229314.1
G4P62_001044	KAF7229312.1
G4P62_001043	KAF7229311.1
G4P62_001043	KAF7229310.1
G4P62_001042	KAF7229309.1
G4P62_001042	KAF7229308.1
G4P62_001041	KAF7229307.1
G4P62_001040	KAF7229306.1
G4P62_001040	KAF7229305.1
G4P62_001039	KAF7229304.1
G4P62_001038	KAF7229302.1
G4P62_001038	KAF7229303.1
G4P62_001037	KAF7229301.1
G4P62_001036	KAF7229300.1
G4P62_001036	KAF7229299.1
G4P62_001035	KAF7229298.1
G4P62_001034	KAF7229297.1
G4P62_001033	KAF7229296.1
G4P62_001032	KAF7229295.1
G4P62_001031	KAF7229294.1
G4P62_001030	KAF7229293.1
G4P62_001029	KAF7229292.1
G4P62_001028	KAF7229291.1
G4P62_001027	KAF7229290.1
G4P62_001026	KAF7229289.1
G4P62_001025	KAF7229288.1
G4P62_001025	KAF7229287.1
G4P62_001024	KAF7229286.1
G4P62_001023	KAF7229285.1
G4P62_001022	KAF7229284.1
G4P62_001020	KAF7229279.1
G4P62_001020	KAF7229278.1
G4P62_001020	KAF7229277.1
G4P62_001020	KAF7229276.1
G4P62_001020	KAF7229275.1
G4P62_001020	KAF7229274.1
G4P62_001020	KAF7229282.1
G4P62_001020	KAF7229281.1
G4P62_001020	KAF7229280.1
G4P62_001021	KAF7229283.1
G4P62_001019	KAF7229273.1
G4P62_001018	KAF7229272.1
G4P62_001017	KAF7229271.1
G4P62_001016	KAF7229270.1
G4P62_001015	KAF7229269.1
G4P62_001014	KAF7229268.1
G4P62_001013	KAF7229267.1
G4P62_001012	KAF7229266.1
G4P62_001011	KAF7229265.1
G4P62_001010	KAF7229264.1
G4P62_001009	KAF7229261.1
G4P62_001009	KAF7229260.1
G4P62_001009	KAF7229263.1
G4P62_001009	KAF7229262.1
G4P62_001008	KAF7229259.1
G4P62_001007	KAF7229257.1
G4P62_001007	KAF7229258.1
G4P62_001006	KAF7229256.1
G4P62_001005	KAF7229251.1
G4P62_001005	KAF7229250.1
G4P62_001005	KAF7229252.1
G4P62_001005	KAF7229255.1
G4P62_001005	KAF7229254.1
G4P62_001005	KAF7229253.1
G4P62_001004	KAF7229247.1
G4P62_001004	KAF7229246.1
G4P62_001004	KAF7229242.1
G4P62_001004	KAF7229245.1
G4P62_001004	KAF7229244.1
G4P62_001004	KAF7229243.1
G4P62_001004	KAF7229248.1
G4P62_001004	KAF7229249.1
G4P62_019757	KAF7229638.1
G4P62_001003	KAF7229241.1
G4P62_001002	KAF7229240.1
G4P62_001001	KAF7229239.1
G4P62_001000	KAF7229238.1
G4P62_000999	KAF7229237.1
G4P62_000998	KAF7229236.1
G4P62_000997	KAF7229235.1
G4P62_000996	KAF7229234.1
G4P62_000995	KAF7229233.1
G4P62_000994	KAF7229232.1
G4P62_000993	KAF7229231.1
G4P62_000992	KAF7229230.1
G4P62_000990	KAF7229229.1
G4P62_000989	KAF7229227.1
G4P62_000989	KAF7229226.1
G4P62_000989	KAF7229225.1
G4P62_000989	KAF7229228.1
G4P62_000988	KAF7229224.1
G4P62_000987	KAF7229223.1
G4P62_000986	KAF7229222.1
G4P62_000983	KAF7229220.1
G4P62_000984	KAF7229221.1
G4P62_000982	KAF7229219.1
G4P62_000981	KAF7229217.1
G4P62_000981	KAF7229218.1
G4P62_000980	KAF7229214.1
G4P62_000980	KAF7229216.1
G4P62_000980	KAF7229215.1
G4P62_000979	KAF7229213.1
G4P62_000973	KAF7229212.1
G4P62_000972	KAF7229211.1
G4P62_000972	KAF7229210.1
G4P62_000971	KAF7229208.1
G4P62_000971	KAF7229209.1
G4P62_000970	KAF7229207.1
G4P62_000969	KAF7229204.1
G4P62_000969	KAF7229206.1
G4P62_000969	KAF7229205.1
G4P62_005962	KAF7229537.1
G4P62_005961	KAF7229536.1
G4P62_000964	KAF7229196.1
G4P62_000964	KAF7229197.1
G4P62_000968	KAF7229202.1
G4P62_000968	KAF7229201.1
G4P62_000968	KAF7229203.1
G4P62_000967	KAF7229200.1
G4P62_000966	KAF7229199.1
G4P62_000965	KAF7229198.1
G4P62_000963	KAF7229195.1
G4P62_000962	KAF7229194.1
G4P62_000961	KAF7229193.1
G4P62_000960	KAF7229191.1
G4P62_000960	KAF7229190.1
G4P62_000960	KAF7229192.1
G4P62_000959	KAF7229189.1
G4P62_000958	KAF7229188.1
G4P62_000957	KAF7229187.1
G4P62_000956	KAF7229186.1
G4P62_000956	KAF7229185.1
G4P62_000955	KAF7229184.1
G4P62_000954	KAF7229181.1
G4P62_000954	KAF7229182.1
G4P62_000954	KAF7229183.1
G4P62_000953	KAF7229180.1
G4P62_000953	KAF7229179.1
G4P62_000952	KAF7229178.1
G4P62_000951	KAF7229177.1
G4P62_000951	KAF7229176.1
G4P62_000949	KAF7229174.1
G4P62_000950	KAF7229175.1
G4P62_000948	KAF7229173.1
G4P62_000948	KAF7229172.1
G4P62_000948	KAF7229171.1
G4P62_000947	KAF7229169.1
G4P62_000947	KAF7229170.1
G4P62_000946	KAF7229168.1
G4P62_000945	KAF7229166.1
G4P62_000945	KAF7229167.1
G4P62_000944	KAF7229164.1
G4P62_000944	KAF7229165.1
G4P62_000943	KAF7229163.1
G4P62_000942	KAF7229158.1
G4P62_000942	KAF7229159.1
G4P62_000942	KAF7229160.1
G4P62_000942	KAF7229161.1
G4P62_000942	KAF7229162.1
G4P62_000941	KAF7229157.1
G4P62_000940	KAF7229156.1
G4P62_000940	KAF7229155.1
G4P62_000939	KAF7229154.1
G4P62_000938	KAF7229153.1
G4P62_000937	KAF7229151.1
G4P62_000937	KAF7229152.1
G4P62_000936	KAF7229150.1
G4P62_000936	KAF7229149.1
G4P62_000936	KAF7229148.1
G4P62_000935	KAF7229147.1
G4P62_000934	KAF7229146.1
G4P62_000933	KAF7229141.1
G4P62_000933	KAF7229145.1
G4P62_000933	KAF7229144.1
G4P62_000933	KAF7229143.1
G4P62_000933	KAF7229142.1
G4P62_000932	KAF7229139.1
G4P62_000932	KAF7229140.1
G4P62_000931	KAF7229138.1
G4P62_000931	KAF7229137.1
G4P62_000930	KAF7229136.1
G4P62_000929	KAF7229135.1
G4P62_000928	KAF7229134.1
G4P62_000927	KAF7229133.1
G4P62_000926	KAF7229132.1
G4P62_000925	KAF7229131.1
G4P62_000924	KAF7229130.1
G4P62_000924	KAF7229129.1
G4P62_000924	KAF7229128.1
G4P62_000924	KAF7229127.1
G4P62_000923	KAF7229126.1
G4P62_000921	KAF7229124.1
G4P62_000922	KAF7229125.1
G4P62_000920	KAF7229123.1
G4P62_000919	KAF7229122.1
G4P62_000918	KAF7229121.1
G4P62_000917	KAF7229120.1
G4P62_000916	KAF7229119.1
G4P62_000915	KAF7229117.1
G4P62_000915	KAF7229118.1
G4P62_000914	KAF7229116.1
G4P62_000913	KAF7229115.1
G4P62_000912	KAF7229111.1
G4P62_000912	KAF7229112.1
G4P62_000912	KAF7229113.1
G4P62_000912	KAF7229114.1
G4P62_000911	KAF7229109.1
G4P62_000911	KAF7229110.1
G4P62_000910	KAF7229108.1
G4P62_000909	KAF7229107.1
G4P62_000909	KAF7229106.1
G4P62_000908	KAF7229105.1
G4P62_000907	KAF7229103.1
G4P62_000907	KAF7229102.1
G4P62_000907	KAF7229104.1
G4P62_000906	KAF7229101.1
G4P62_000905	KAF7229100.1
G4P62_000904	KAF7229099.1
G4P62_000903	KAF7229098.1
G4P62_000902	KAF7229095.1
G4P62_000902	KAF7229097.1
G4P62_000902	KAF7229096.1
G4P62_000901	KAF7229094.1
G4P62_000901	KAF7229093.1
G4P62_000900	KAF7229091.1
G4P62_000900	KAF7229092.1
G4P62_000899	KAF7229087.1
G4P62_000899	KAF7229089.1
G4P62_000899	KAF7229088.1
G4P62_000899	KAF7229090.1
G4P62_000898	KAF7229086.1
G4P62_000897	KAF7229085.1
G4P62_000896	KAF7229084.1
G4P62_000895	KAF7229083.1
G4P62_000894	KAF7229082.1
G4P62_000893	KAF7229081.1
G4P62_000891	KAF7229077.1
G4P62_000891	KAF7229079.1
G4P62_000891	KAF7229078.1
G4P62_000892	KAF7229080.1
G4P62_000890	KAF7229076.1
G4P62_000889	KAF7229075.1
G4P62_000888	KAF7229074.1
G4P62_000887	KAF7229073.1
G4P62_000886	KAF7229072.1
G4P62_000885	KAF7229066.1
G4P62_000885	KAF7229067.1
G4P62_000885	KAF7229068.1
G4P62_000885	KAF7229069.1
G4P62_000885	KAF7229070.1
G4P62_000885	KAF7229071.1
G4P62_000884	KAF7229065.1
G4P62_000883	KAF7229063.1
G4P62_000883	KAF7229064.1
G4P62_000882	KAF7229057.1
G4P62_000882	KAF7229058.1
G4P62_000882	KAF7229059.1
G4P62_000882	KAF7229060.1
G4P62_000882	KAF7229061.1
G4P62_000882	KAF7229062.1
G4P62_000881	KAF7229056.1
G4P62_000880	KAF7229055.1
G4P62_000880	KAF7229054.1
G4P62_000879	KAF7229051.1
G4P62_000879	KAF7229052.1
G4P62_000879	KAF7229053.1
G4P62_000878	KAF7229050.1
G4P62_000877	KAF7229046.1
G4P62_000877	KAF7229049.1
G4P62_000877	KAF7229048.1
G4P62_000877	KAF7229047.1
G4P62_000876	KAF7229045.1
G4P62_017805	KAF7229564.1
G4P62_017805	KAF7229565.1
G4P62_017805	KAF7229566.1
G4P62_017806	KAF7229567.1
G4P62_000875	KAF7229044.1
G4P62_000874	KAF7229043.1
G4P62_000873	KAF7229040.1
G4P62_000873	KAF7229042.1
G4P62_000873	KAF7229041.1
G4P62_000872	KAF7229039.1
G4P62_000871	KAF7229038.1
G4P62_000870	KAF7229036.1
G4P62_000870	KAF7229037.1
G4P62_000869	KAF7229032.1
G4P62_000869	KAF7229034.1
G4P62_000869	KAF7229033.1
G4P62_000869	KAF7229035.1
G4P62_000868	KAF7229031.1
G4P62_000867	KAF7229030.1
G4P62_000866	KAF7229028.1
G4P62_000866	KAF7229029.1
G4P62_000865	KAF7229027.1
G4P62_000864	KAF7229026.1
G4P62_000864	KAF7229025.1
G4P62_000863	KAF7229024.1
G4P62_000862	KAF7229023.1
G4P62_000861	KAF7229020.1
G4P62_000861	KAF7229021.1
G4P62_000861	KAF7229022.1
G4P62_000860	KAF7229019.1
G4P62_000859	KAF7229018.1
G4P62_000858	KAF7229017.1
G4P62_000857	KAF7229016.1
G4P62_000857	KAF7229015.1
G4P62_000857	KAF7229014.1
G4P62_000856	KAF7229013.1
G4P62_000855	KAF7229011.1
G4P62_000855	KAF7229012.1
G4P62_000854	KAF7229010.1
G4P62_000853	KAF7229007.1
G4P62_000853	KAF7229006.1
G4P62_000853	KAF7229008.1
G4P62_000853	KAF7229009.1
G4P62_000852	KAF7229005.1
G4P62_000851	KAF7229004.1
G4P62_000850	KAF7229003.1
G4P62_000849	KAF7229002.1
G4P62_000849	KAF7229001.1
G4P62_000849	KAF7229000.1
G4P62_000848	KAF7228999.1
G4P62_000847	KAF7228998.1
G4P62_000847	KAF7228997.1
G4P62_000846	KAF7228995.1
G4P62_000846	KAF7228996.1
G4P62_000845	KAF7228994.1
G4P62_000845	KAF7228993.1
G4P62_000844	KAF7228992.1
G4P62_000843	KAF7228989.1
G4P62_000843	KAF7228990.1
G4P62_000843	KAF7228991.1
G4P62_000841	KAF7228985.1
G4P62_000841	KAF7228988.1
G4P62_000841	KAF7228987.1
G4P62_000841	KAF7228986.1
G4P62_000840	KAF7228984.1
G4P62_000839	KAF7228983.1
G4P62_000836	KAF7228981.1
G4P62_000838	KAF7228982.1
G4P62_000834	KAF7228980.1
G4P62_000833	KAF7228978.1
G4P62_000833	KAF7228979.1
G4P62_000832	KAF7228977.1
G4P62_000831	KAF7228976.1
G4P62_000830	KAF7228975.1
G4P62_000829	KAF7228974.1
G4P62_000829	KAF7228973.1
G4P62_000828	KAF7228972.1
G4P62_000827	KAF7228971.1
G4P62_019081	KAF7229612.1
G4P62_019082	KAF7229613.1
G4P62_000826	KAF7228970.1
G4P62_000825	KAF7228969.1
G4P62_000824	KAF7228968.1
G4P62_000823	KAF7228967.1
G4P62_000822	KAF7228966.1
G4P62_000821	KAF7228965.1
G4P62_018923	KAF7229608.1
G4P62_018922	KAF7229607.1
G4P62_018921	KAF7229606.1
G4P62_018920	KAF7229605.1
G4P62_000811	KAF7228964.1
G4P62_000810	KAF7228963.1
G4P62_000809	KAF7228962.1
G4P62_000808	KAF7228961.1
G4P62_000807	KAF7228960.1
G4P62_000806	KAF7228959.1
G4P62_000805	KAF7228958.1
G4P62_000804	KAF7228957.1
G4P62_000804	KAF7228956.1
G4P62_000804	KAF7228955.1
G4P62_000804	KAF7228954.1
G4P62_000804	KAF7228953.1
G4P62_000804	KAF7228952.1
G4P62_000804	KAF7228951.1
G4P62_000804	KAF7228950.1
G4P62_000804	KAF7228949.1
G4P62_000803	KAF7228948.1
G4P62_000802	KAF7228947.1
G4P62_000801	KAF7228942.1
G4P62_000801	KAF7228941.1
G4P62_000801	KAF7228943.1
G4P62_000801	KAF7228944.1
G4P62_000801	KAF7228945.1
G4P62_000801	KAF7228946.1
G4P62_000800	KAF7228940.1
G4P62_019498	KAF7229633.1
G4P62_000799	KAF7228939.1
G4P62_000799	KAF7228938.1
G4P62_000798	KAF7228937.1
G4P62_000797	KAF7228935.1
G4P62_000797	KAF7228936.1
G4P62_000796	KAF7228934.1
G4P62_000795	KAF7228933.1
G4P62_000794	KAF7228929.1
G4P62_000794	KAF7228928.1
G4P62_000794	KAF7228927.1
G4P62_000794	KAF7228926.1
G4P62_000794	KAF7228925.1
G4P62_000794	KAF7228924.1
G4P62_000794	KAF7228923.1
G4P62_000794	KAF7228922.1
G4P62_000794	KAF7228931.1
G4P62_000794	KAF7228930.1
G4P62_000794	KAF7228932.1
G4P62_000793	KAF7228921.1
G4P62_000792	KAF7228920.1
G4P62_000791	KAF7228919.1
G4P62_020211	KAF7229666.1
G4P62_000789	KAF7228917.1
G4P62_000789	KAF7228918.1
G4P62_000788	KAF7228915.1
G4P62_000788	KAF7228914.1
G4P62_000788	KAF7228916.1
G4P62_000787	KAF7228913.1
G4P62_000786	KAF7228912.1
G4P62_000785	KAF7228906.1
G4P62_000785	KAF7228905.1
G4P62_000785	KAF7228904.1
G4P62_000785	KAF7228908.1
G4P62_000785	KAF7228907.1
G4P62_000785	KAF7228909.1
G4P62_000785	KAF7228910.1
G4P62_000785	KAF7228911.1
G4P62_000783	KAF7228901.1
G4P62_000783	KAF7228903.1
G4P62_000783	KAF7228902.1
G4P62_000782	KAF7228900.1
G4P62_018024	KAF7229571.1
G4P62_018024	KAF7229570.1
G4P62_018023	KAF7229569.1
G4P62_019875	KAF7229647.1
G4P62_018022	KAF7229568.1
G4P62_019488	KAF7229632.1
G4P62_019874	KAF7229646.1
G4P62_019913	KAF7229649.1
G4P62_019913	KAF7229650.1
G4P62_019913	KAF7229651.1
G4P62_019913	KAF7229652.1
G4P62_019083	KAF7229614.1
G4P62_000781	KAF7228899.1
G4P62_000780	KAF7228898.1
G4P62_000779	KAF7228897.1
G4P62_000778	KAF7228896.1
G4P62_000777	KAF7228895.1
G4P62_000776	KAF7228894.1
G4P62_000776	KAF7228893.1
G4P62_000775	KAF7228892.1
G4P62_000774	KAF7228891.1
G4P62_000773	KAF7228890.1
G4P62_000772	KAF7228889.1
G4P62_000771	KAF7228888.1
G4P62_000770	KAF7228887.1
G4P62_000769	KAF7228885.1
G4P62_000769	KAF7228886.1
G4P62_000768	KAF7228884.1
G4P62_000766	KAF7228882.1
G4P62_000766	KAF7228881.1
G4P62_000767	KAF7228883.1
G4P62_000765	KAF7228880.1
G4P62_000764	KAF7228879.1
G4P62_000763	KAF7228878.1
G4P62_000762	KAF7228874.1
G4P62_000762	KAF7228876.1
G4P62_000762	KAF7228875.1
G4P62_000762	KAF7228877.1
G4P62_000761	KAF7228873.1
G4P62_000760	KAF7228872.1
G4P62_000759	KAF7228871.1
G4P62_000758	KAF7228869.1
G4P62_000758	KAF7228870.1
G4P62_000757	KAF7228868.1
G4P62_000757	KAF7228867.1
G4P62_000755	KAF7228865.1
G4P62_000755	KAF7228864.1
G4P62_000756	KAF7228866.1
G4P62_000754	KAF7228863.1
G4P62_000753	KAF7228862.1
G4P62_000753	KAF7228861.1
G4P62_000752	KAF7228859.1
G4P62_000752	KAF7228858.1
G4P62_000752	KAF7228860.1
G4P62_000751	KAF7228856.1
G4P62_000751	KAF7228855.1
G4P62_000751	KAF7228854.1
G4P62_000751	KAF7228857.1
G4P62_000750	KAF7228853.1
G4P62_000749	KAF7228852.1
G4P62_000748	KAF7228851.1
G4P62_000747	KAF7228850.1
G4P62_000746	KAF7228848.1
G4P62_000746	KAF7228849.1
G4P62_000745	KAF7228847.1
G4P62_000744	KAF7228846.1
G4P62_019534	KAF7229634.1
G4P62_000743	KAF7228845.1
G4P62_000742	KAF7228844.1
G4P62_000741	KAF7228843.1
G4P62_000740	KAF7228842.1
G4P62_000739	KAF7228841.1
G4P62_000738	KAF7228840.1
G4P62_000737	KAF7228839.1
G4P62_000736	KAF7228837.1
G4P62_000736	KAF7228838.1
G4P62_000734	KAF7228835.1
G4P62_000735	KAF7228836.1
G4P62_000733	KAF7228833.1
G4P62_000733	KAF7228832.1
G4P62_000733	KAF7228834.1
G4P62_000732	KAF7228829.1
G4P62_000732	KAF7228831.1
G4P62_000732	KAF7228830.1
G4P62_000731	KAF7228827.1
G4P62_000731	KAF7228828.1
G4P62_000730	KAF7228826.1
G4P62_000729	KAF7228825.1
G4P62_003519	KAF7229532.1
G4P62_000728	KAF7228824.1
G4P62_000727	KAF7228823.1
G4P62_000726	KAF7228822.1
G4P62_000725	KAF7228821.1
G4P62_000724	KAF7228820.1
G4P62_000723	KAF7228819.1
G4P62_000723	KAF7228818.1
G4P62_000722	KAF7228816.1
G4P62_000722	KAF7228817.1
G4P62_000721	KAF7228814.1
G4P62_000721	KAF7228815.1
G4P62_000720	KAF7228813.1
G4P62_000719	KAF7228812.1
G4P62_000718	KAF7228811.1
G4P62_000717	KAF7228809.1
G4P62_000717	KAF7228808.1
G4P62_000717	KAF7228810.1
G4P62_000716	KAF7228804.1
G4P62_000716	KAF7228805.1
G4P62_000716	KAF7228806.1
G4P62_000716	KAF7228807.1
G4P62_000715	KAF7228803.1
G4P62_000714	KAF7228802.1
G4P62_000713	KAF7228801.1
G4P62_000712	KAF7228800.1
G4P62_000711	KAF7228799.1
G4P62_000710	KAF7228794.1
G4P62_000710	KAF7228793.1
G4P62_000710	KAF7228798.1
G4P62_000710	KAF7228797.1
G4P62_000710	KAF7228796.1
G4P62_000710	KAF7228795.1
G4P62_000709	KAF7228792.1
G4P62_000708	KAF7228791.1
G4P62_000706	KAF7228788.1
G4P62_000706	KAF7228789.1
G4P62_000707	KAF7228790.1
G4P62_000704	KAF7228787.1
G4P62_000703	KAF7228786.1
G4P62_000702	KAF7228785.1
G4P62_000701	KAF7228783.1
G4P62_000701	KAF7228784.1
G4P62_000700	KAF7228782.1
G4P62_000699	KAF7228781.1
G4P62_000698	KAF7228779.1
G4P62_000698	KAF7228780.1
G4P62_000697	KAF7228777.1
G4P62_000697	KAF7228776.1
G4P62_000697	KAF7228778.1
G4P62_000696	KAF7228774.1
G4P62_000696	KAF7228773.1
G4P62_000696	KAF7228772.1
G4P62_000696	KAF7228775.1
G4P62_000695	KAF7228771.1
G4P62_000694	KAF7228770.1
G4P62_000694	KAF7228769.1
G4P62_000693	KAF7228768.1
G4P62_000692	KAF7228767.1
G4P62_000691	KAF7228766.1
G4P62_000690	KAF7228765.1
G4P62_000689	KAF7228764.1
G4P62_000688	KAF7228763.1
G4P62_000687	KAF7228762.1
G4P62_000686	KAF7228761.1
G4P62_000685	KAF7228760.1
G4P62_000684	KAF7228758.1
G4P62_000684	KAF7228759.1
G4P62_000683	KAF7228757.1
G4P62_000682	KAF7228756.1
G4P62_000681	KAF7228755.1
G4P62_000680	KAF7228754.1
G4P62_000679	KAF7228753.1
G4P62_000678	KAF7228752.1
G4P62_000677	KAF7228751.1
G4P62_000676	KAF7228750.1
G4P62_000675	KAF7228749.1
G4P62_000675	KAF7228748.1
G4P62_000674	KAF7228747.1
G4P62_000673	KAF7228746.1
G4P62_000673	KAF7228745.1
G4P62_000672	KAF7228744.1
G4P62_000671	KAF7228743.1
G4P62_000670	KAF7228742.1
G4P62_000669	KAF7228741.1
G4P62_000668	KAF7228740.1
G4P62_000667	KAF7228739.1
G4P62_000666	KAF7228738.1
G4P62_000665	KAF7228736.1
G4P62_000665	KAF7228735.1
G4P62_000665	KAF7228737.1
G4P62_000664	KAF7228734.1
G4P62_000663	KAF7228733.1
G4P62_000662	KAF7228731.1
G4P62_000662	KAF7228732.1
G4P62_000661	KAF7228726.1
G4P62_000661	KAF7228728.1
G4P62_000661	KAF7228727.1
G4P62_000661	KAF7228729.1
G4P62_000661	KAF7228730.1
G4P62_000660	KAF7228725.1
G4P62_000659	KAF7228724.1
G4P62_000658	KAF7228722.1
G4P62_000658	KAF7228723.1
G4P62_000657	KAF7228718.1
G4P62_000657	KAF7228717.1
G4P62_000657	KAF7228719.1
G4P62_000657	KAF7228721.1
G4P62_000657	KAF7228720.1
G4P62_000656	KAF7228716.1
G4P62_000655	KAF7228715.1
G4P62_000654	KAF7228713.1
G4P62_000654	KAF7228714.1
G4P62_000653	KAF7228712.1
G4P62_000652	KAF7228711.1
G4P62_000651	KAF7228710.1
G4P62_000651	KAF7228709.1
G4P62_000651	KAF7228708.1
G4P62_000650	KAF7228707.1
G4P62_000649	KAF7228706.1
G4P62_000648	KAF7228705.1
G4P62_003684	KAF7229533.1
G4P62_000647	KAF7228704.1
G4P62_000646	KAF7228703.1
G4P62_000645	KAF7228702.1
G4P62_000644	KAF7228701.1
G4P62_000643	KAF7228700.1
G4P62_000638	KAF7228694.1
G4P62_000638	KAF7228695.1
G4P62_000637	KAF7228693.1
G4P62_000636	KAF7228692.1
G4P62_000635	KAF7228691.1
G4P62_000634	KAF7228690.1
G4P62_000634	KAF7228689.1
G4P62_000633	KAF7228688.1
G4P62_017622	KAF7229551.1
G4P62_017622	KAF7229550.1
G4P62_019335	KAF7229624.1
G4P62_000632	KAF7228687.1
G4P62_000629	KAF7228686.1
G4P62_000628	KAF7228684.1
G4P62_000628	KAF7228685.1
G4P62_000627	KAF7228683.1
G4P62_018719	KAF7229590.1
G4P62_000626	KAF7228682.1
G4P62_000625	KAF7228681.1
G4P62_000624	KAF7228680.1
G4P62_000623	KAF7228678.1
G4P62_000623	KAF7228679.1
G4P62_020115	KAF7229658.1
G4P62_000622	KAF7228677.1
G4P62_000621	KAF7228676.1
G4P62_000620	KAF7228674.1
G4P62_000620	KAF7228675.1
G4P62_000619	KAF7228673.1
G4P62_000619	KAF7228672.1
G4P62_000618	KAF7228671.1
G4P62_000617	KAF7228670.1
G4P62_000616	KAF7228669.1
G4P62_000615	KAF7228668.1
G4P62_000614	KAF7228667.1
G4P62_000613	KAF7228665.1
G4P62_000613	KAF7228664.1
G4P62_000613	KAF7228666.1
G4P62_000612	KAF7228663.1
G4P62_000606	KAF7228654.1
G4P62_000606	KAF7228655.1
G4P62_000605	KAF7228653.1
G4P62_000611	KAF7228662.1
G4P62_000610	KAF7228661.1
G4P62_000610	KAF7228660.1
G4P62_000609	KAF7228659.1
G4P62_000608	KAF7228657.1
G4P62_000608	KAF7228658.1
G4P62_000607	KAF7228656.1
G4P62_018326	KAF7229589.1
G4P62_018326	KAF7229588.1
G4P62_018325	KAF7229587.1
G4P62_018324	KAF7229586.1
G4P62_018323	KAF7229585.1
G4P62_000604	KAF7228651.1
G4P62_000604	KAF7228652.1
G4P62_000603	KAF7228650.1
G4P62_000602	KAF7228649.1
G4P62_000601	KAF7228648.1
G4P62_000601	KAF7228647.1
G4P62_000600	KAF7228645.1
G4P62_000600	KAF7228644.1
G4P62_000600	KAF7228646.1
G4P62_000599	KAF7228643.1
G4P62_000598	KAF7228642.1
G4P62_000597	KAF7228640.1
G4P62_000597	KAF7228641.1
G4P62_000596	KAF7228639.1
G4P62_000595	KAF7228638.1
G4P62_000594	KAF7228637.1
G4P62_000593	KAF7228633.1
G4P62_000593	KAF7228632.1
G4P62_000593	KAF7228631.1
G4P62_000593	KAF7228635.1
G4P62_000593	KAF7228636.1
G4P62_000593	KAF7228634.1
G4P62_000592	KAF7228630.1
G4P62_000591	KAF7228626.1
G4P62_000591	KAF7228629.1
G4P62_000591	KAF7228628.1
G4P62_000591	KAF7228627.1
G4P62_000590	KAF7228625.1
G4P62_000589	KAF7228624.1
G4P62_000588	KAF7228623.1
G4P62_000587	KAF7228622.1
G4P62_000586	KAF7228621.1
G4P62_000585	KAF7228620.1
G4P62_000584	KAF7228619.1
G4P62_000583	KAF7228618.1
G4P62_000582	KAF7228617.1
G4P62_000581	KAF7228616.1
G4P62_000580	KAF7228612.1
G4P62_000580	KAF7228613.1
G4P62_000580	KAF7228615.1
G4P62_000580	KAF7228614.1
G4P62_000579	KAF7228611.1
G4P62_000578	KAF7228609.1
G4P62_000578	KAF7228610.1
G4P62_000577	KAF7228608.1
G4P62_000577	KAF7228607.1
G4P62_000576	KAF7228606.1
G4P62_000576	KAF7228605.1
G4P62_000576	KAF7228604.1
G4P62_000575	KAF7228603.1
G4P62_000574	KAF7228601.1
G4P62_000574	KAF7228602.1
G4P62_000573	KAF7228597.1
G4P62_000573	KAF7228598.1
G4P62_000573	KAF7228599.1
G4P62_000573	KAF7228600.1
G4P62_000572	KAF7228596.1
G4P62_000571	KAF7228595.1
G4P62_000570	KAF7228594.1
G4P62_000569	KAF7228593.1
G4P62_005265	KAF7229535.1
G4P62_000568	KAF7228591.1
G4P62_000568	KAF7228592.1
G4P62_000567	KAF7228589.1
G4P62_000567	KAF7228590.1
G4P62_000566	KAF7228588.1
G4P62_000565	KAF7228587.1
G4P62_018064	KAF7229576.1
G4P62_019439	KAF7229630.1
G4P62_000564	KAF7228586.1
G4P62_018735	KAF7229591.1
G4P62_000563	KAF7228583.1
G4P62_000563	KAF7228582.1
G4P62_000563	KAF7228584.1
G4P62_000563	KAF7228585.1
G4P62_000562	KAF7228581.1
G4P62_000561	KAF7228580.1
G4P62_000560	KAF7228578.1
G4P62_000560	KAF7228579.1
G4P62_000559	KAF7228576.1
G4P62_000559	KAF7228577.1
G4P62_000558	KAF7228575.1
G4P62_000557	KAF7228574.1
G4P62_000556	KAF7228573.1
G4P62_000556	KAF7228572.1
G4P62_000556	KAF7228571.1
G4P62_000556	KAF7228570.1
G4P62_000555	KAF7228569.1
G4P62_000523	KAF7228566.1
G4P62_000523	KAF7228567.1
G4P62_000523	KAF7228568.1
G4P62_000522	KAF7228565.1
G4P62_000521	KAF7228562.1
G4P62_000521	KAF7228564.1
G4P62_000521	KAF7228563.1
G4P62_000520	KAF7228561.1
G4P62_000519	KAF7228560.1
G4P62_000518	KAF7228559.1
G4P62_000517	KAF7228558.1
G4P62_000516	KAF7228555.1
G4P62_000516	KAF7228556.1
G4P62_000516	KAF7228557.1
G4P62_000515	KAF7228554.1
G4P62_000514	KAF7228553.1
G4P62_000513	KAF7228552.1
G4P62_000512	KAF7228550.1
G4P62_000512	KAF7228551.1
G4P62_000511	KAF7228549.1
G4P62_000511	KAF7228548.1
G4P62_000511	KAF7228547.1
G4P62_000511	KAF7228546.1
G4P62_000511	KAF7228545.1
G4P62_000511	KAF7228544.1
G4P62_000511	KAF7228543.1
G4P62_000511	KAF7228542.1
G4P62_000511	KAF7228541.1
G4P62_000511	KAF7228540.1
G4P62_000511	KAF7228539.1
G4P62_000511	KAF7228538.1
G4P62_000511	KAF7228537.1
G4P62_000511	KAF7228536.1
G4P62_000510	KAF7228535.1
G4P62_000509	KAF7228534.1
G4P62_000508	KAF7228533.1
G4P62_000507	KAF7228532.1
G4P62_000506	KAF7228531.1
G4P62_000505	KAF7228528.1
G4P62_000505	KAF7228529.1
G4P62_000505	KAF7228530.1
G4P62_000504	KAF7228524.1
G4P62_000504	KAF7228525.1
G4P62_000504	KAF7228526.1
G4P62_000504	KAF7228527.1
G4P62_000503	KAF7228523.1
G4P62_000503	KAF7228522.1
G4P62_000502	KAF7228521.1
G4P62_000501	KAF7228520.1
G4P62_000500	KAF7228519.1
G4P62_000499	KAF7228514.1
G4P62_000499	KAF7228516.1
G4P62_000499	KAF7228515.1
G4P62_000499	KAF7228517.1
G4P62_000499	KAF7228518.1
G4P62_000498	KAF7228513.1
G4P62_000497	KAF7228508.1
G4P62_000497	KAF7228507.1
G4P62_000497	KAF7228506.1
G4P62_000497	KAF7228505.1
G4P62_000497	KAF7228509.1
G4P62_000497	KAF7228510.1
G4P62_000497	KAF7228511.1
G4P62_000497	KAF7228512.1
G4P62_000496	KAF7228504.1
G4P62_000495	KAF7228503.1
G4P62_000494	KAF7228502.1
G4P62_000493	KAF7228501.1
G4P62_000493	KAF7228500.1
G4P62_000493	KAF7228499.1
G4P62_000493	KAF7228498.1
G4P62_000492	KAF7228497.1
G4P62_000491	KAF7228493.1
G4P62_000491	KAF7228494.1
G4P62_000491	KAF7228495.1
G4P62_000491	KAF7228496.1
G4P62_000490	KAF7228484.1
G4P62_000490	KAF7228485.1
G4P62_000490	KAF7228491.1
G4P62_000490	KAF7228490.1
G4P62_000490	KAF7228489.1
G4P62_000490	KAF7228488.1
G4P62_000490	KAF7228487.1
G4P62_000490	KAF7228486.1
G4P62_000490	KAF7228492.1
G4P62_000489	KAF7228483.1
G4P62_000488	KAF7228481.1
G4P62_000488	KAF7228482.1
G4P62_000487	KAF7228480.1
G4P62_000486	KAF7228479.1
G4P62_000486	KAF7228478.1
G4P62_000485	KAF7228477.1
G4P62_000485	KAF7228476.1
G4P62_000484	KAF7228475.1
G4P62_000483	KAF7228474.1
G4P62_000482	KAF7228473.1
G4P62_000480	KAF7228471.1
G4P62_000481	KAF7228472.1
G4P62_000479	KAF7228470.1
G4P62_000478	KAF7228465.1
G4P62_000478	KAF7228464.1
G4P62_000478	KAF7228467.1
G4P62_000478	KAF7228466.1
G4P62_000478	KAF7228469.1
G4P62_000478	KAF7228468.1
G4P62_000477	KAF7228462.1
G4P62_000477	KAF7228463.1
G4P62_000476	KAF7228461.1
G4P62_000475	KAF7228460.1
G4P62_000474	KAF7228459.1
G4P62_000474	KAF7228458.1
G4P62_000473	KAF7228457.1
G4P62_000472	KAF7228456.1
G4P62_000471	KAF7228455.1
G4P62_000470	KAF7228452.1
G4P62_000470	KAF7228454.1
G4P62_000470	KAF7228453.1
G4P62_000469	KAF7228451.1
G4P62_000468	KAF7228450.1
G4P62_000467	KAF7228449.1
G4P62_000466	KAF7228448.1
G4P62_000465	KAF7228446.1
G4P62_000465	KAF7228445.1
G4P62_000465	KAF7228447.1
G4P62_000464	KAF7228441.1
G4P62_000464	KAF7228440.1
G4P62_000464	KAF7228439.1
G4P62_000464	KAF7228438.1
G4P62_000464	KAF7228437.1
G4P62_000464	KAF7228442.1
G4P62_000464	KAF7228444.1
G4P62_000464	KAF7228443.1
G4P62_000463	KAF7228436.1
G4P62_000463	KAF7228435.1
G4P62_000462	KAF7228434.1
G4P62_000462	KAF7228433.1
G4P62_000462	KAF7228432.1
G4P62_000461	KAF7228431.1
G4P62_000460	KAF7228430.1
G4P62_000459	KAF7228429.1
G4P62_000458	KAF7228428.1
G4P62_000457	KAF7228427.1
G4P62_000456	KAF7228426.1
G4P62_000455	KAF7228421.1
G4P62_000455	KAF7228420.1
G4P62_000455	KAF7228422.1
G4P62_000455	KAF7228423.1
G4P62_000455	KAF7228424.1
G4P62_000455	KAF7228425.1
G4P62_000454	KAF7228419.1
G4P62_000454	KAF7228418.1
G4P62_000453	KAF7228416.1
G4P62_000453	KAF7228417.1
G4P62_000452	KAF7228415.1
G4P62_000451	KAF7228414.1
G4P62_000450	KAF7228413.1
G4P62_000449	KAF7228412.1
G4P62_000448	KAF7228408.1
G4P62_000448	KAF7228407.1
G4P62_000448	KAF7228411.1
G4P62_000448	KAF7228410.1
G4P62_000448	KAF7228409.1
G4P62_000447	KAF7228406.1
G4P62_000446	KAF7228404.1
G4P62_000446	KAF7228403.1
G4P62_000446	KAF7228405.1
G4P62_000445	KAF7228402.1
G4P62_000444	KAF7228401.1
G4P62_000443	KAF7228400.1
G4P62_000442	KAF7228399.1
G4P62_000441	KAF7228397.1
G4P62_000441	KAF7228398.1
G4P62_000440	KAF7228395.1
G4P62_000440	KAF7228394.1
G4P62_000440	KAF7228393.1
G4P62_000440	KAF7228396.1
G4P62_000439	KAF7228392.1
G4P62_000438	KAF7228391.1
G4P62_000437	KAF7228390.1
G4P62_018862	KAF7229601.1
G4P62_000436	KAF7228389.1
G4P62_000436	KAF7228388.1
G4P62_000435	KAF7228387.1
G4P62_000434	KAF7228386.1
G4P62_000433	KAF7228385.1
G4P62_000432	KAF7228382.1
G4P62_000432	KAF7228381.1
G4P62_000432	KAF7228380.1
G4P62_000432	KAF7228384.1
G4P62_000432	KAF7228383.1
G4P62_000431	KAF7228379.1
G4P62_000430	KAF7228378.1
G4P62_000429	KAF7228374.1
G4P62_000429	KAF7228375.1
G4P62_000429	KAF7228376.1
G4P62_000429	KAF7228377.1
G4P62_000428	KAF7228373.1
G4P62_000427	KAF7228371.1
G4P62_000427	KAF7228370.1
G4P62_000427	KAF7228369.1
G4P62_000427	KAF7228372.1
G4P62_000426	KAF7228368.1
G4P62_000425	KAF7228367.1
G4P62_000424	KAF7228366.1
G4P62_000423	KAF7228365.1
G4P62_000422	KAF7228364.1
G4P62_000421	KAF7228363.1
G4P62_000420	KAF7228362.1
G4P62_000419	KAF7228357.1
G4P62_000419	KAF7228356.1
G4P62_000419	KAF7228355.1
G4P62_000419	KAF7228359.1
G4P62_000419	KAF7228358.1
G4P62_000419	KAF7228361.1
G4P62_000419	KAF7228360.1
G4P62_000418	KAF7228354.1
G4P62_000417	KAF7228351.1
G4P62_000417	KAF7228353.1
G4P62_000417	KAF7228352.1
G4P62_000416	KAF7228350.1
G4P62_000415	KAF7228348.1
G4P62_000415	KAF7228347.1
G4P62_000415	KAF7228349.1
G4P62_000414	KAF7228346.1
G4P62_000413	KAF7228345.1
G4P62_000412	KAF7228344.1
G4P62_000411	KAF7228343.1
G4P62_000411	KAF7228342.1
G4P62_000410	KAF7228340.1
G4P62_000410	KAF7228341.1
G4P62_000409	KAF7228339.1
G4P62_000408	KAF7228338.1
G4P62_000407	KAF7228337.1
G4P62_000406	KAF7228335.1
G4P62_000406	KAF7228336.1
G4P62_000405	KAF7228333.1
G4P62_000405	KAF7228334.1
G4P62_000404	KAF7228332.1
G4P62_000402	KAF7228329.1
G4P62_000403	KAF7228330.1
G4P62_000403	KAF7228331.1
G4P62_000401	KAF7228328.1
G4P62_000400	KAF7228327.1
G4P62_000399	KAF7228326.1
G4P62_000398	KAF7228325.1
G4P62_000398	KAF7228324.1
G4P62_000397	KAF7228322.1
G4P62_000397	KAF7228323.1
G4P62_000396	KAF7228321.1
G4P62_000395	KAF7228319.1
G4P62_000395	KAF7228318.1
G4P62_000395	KAF7228320.1
G4P62_000394	KAF7228317.1
G4P62_000393	KAF7228315.1
G4P62_000393	KAF7228316.1
G4P62_000392	KAF7228314.1
G4P62_000391	KAF7228313.1
G4P62_000390	KAF7228312.1
G4P62_000389	KAF7228311.1
G4P62_000388	KAF7228310.1
G4P62_000387	KAF7228309.1
G4P62_000386	KAF7228306.1
G4P62_000386	KAF7228305.1
G4P62_000386	KAF7228308.1
G4P62_000386	KAF7228307.1
G4P62_000385	KAF7228304.1
G4P62_000384	KAF7228303.1
G4P62_000383	KAF7228302.1
G4P62_000382	KAF7228301.1
G4P62_000381	KAF7228300.1
G4P62_000380	KAF7228299.1
G4P62_000379	KAF7228298.1
G4P62_000378	KAF7228297.1
G4P62_000377	KAF7228296.1
G4P62_000376	KAF7228295.1
G4P62_000375	KAF7228293.1
G4P62_000375	KAF7228294.1
G4P62_000373	KAF7228290.1
G4P62_000373	KAF7228291.1
G4P62_000373	KAF7228292.1
G4P62_000372	KAF7228288.1
G4P62_000372	KAF7228289.1
G4P62_000370	KAF7228284.1
G4P62_000371	KAF7228285.1
G4P62_000371	KAF7228286.1
G4P62_000371	KAF7228287.1
G4P62_019613	KAF7229636.1
G4P62_000369	KAF7228283.1
G4P62_000368	KAF7228282.1
G4P62_000367	KAF7228281.1
G4P62_000366	KAF7228280.1
G4P62_000365	KAF7228279.1
G4P62_000364	KAF7228278.1
G4P62_000363	KAF7228277.1
G4P62_000362	KAF7228276.1
G4P62_000361	KAF7228275.1
G4P62_000360	KAF7228273.1
G4P62_000360	KAF7228274.1
G4P62_000359	KAF7228272.1
G4P62_000359	KAF7228271.1
G4P62_000358	KAF7228270.1
G4P62_019321	KAF7229622.1
G4P62_019322	KAF7229623.1
G4P62_000357	KAF7228269.1
G4P62_000356	KAF7228267.1
G4P62_000356	KAF7228268.1
G4P62_000355	KAF7228266.1
G4P62_000354	KAF7228264.1
G4P62_000354	KAF7228265.1
G4P62_000353	KAF7228262.1
G4P62_000353	KAF7228263.1
G4P62_000352	KAF7228261.1
G4P62_000352	KAF7228260.1
G4P62_000352	KAF7228259.1
G4P62_000352	KAF7228258.1
G4P62_000352	KAF7228257.1
G4P62_000352	KAF7228256.1
G4P62_000352	KAF7228255.1
G4P62_000351	KAF7228254.1
G4P62_000350	KAF7228253.1
G4P62_000349	KAF7228252.1
G4P62_000349	KAF7228251.1
G4P62_000348	KAF7228250.1
G4P62_000347	KAF7228247.1
G4P62_000347	KAF7228246.1
G4P62_000347	KAF7228249.1
G4P62_000347	KAF7228248.1
G4P62_000346	KAF7228245.1
G4P62_000345	KAF7228244.1
G4P62_000344	KAF7228243.1
G4P62_000343	KAF7228242.1
G4P62_000342	KAF7228241.1
G4P62_000341	KAF7228240.1
G4P62_000340	KAF7228238.1
G4P62_000340	KAF7228239.1
G4P62_000339	KAF7228237.1
G4P62_000338	KAF7228236.1
G4P62_000338	KAF7228235.1
G4P62_000337	KAF7228234.1
G4P62_000336	KAF7228233.1
G4P62_000335	KAF7228232.1
G4P62_000334	KAF7228231.1
G4P62_000333	KAF7228230.1
G4P62_000332	KAF7228228.1
G4P62_000332	KAF7228229.1
G4P62_000331	KAF7228226.1
G4P62_000331	KAF7228225.1
G4P62_000331	KAF7228227.1
G4P62_000330	KAF7228224.1
G4P62_000330	KAF7228223.1
G4P62_000329	KAF7228222.1
G4P62_000328	KAF7228220.1
G4P62_000328	KAF7228221.1
G4P62_000327	KAF7228218.1
G4P62_000327	KAF7228217.1
G4P62_000327	KAF7228219.1
G4P62_000326	KAF7228216.1
G4P62_000325	KAF7228215.1
G4P62_000325	KAF7228214.1
G4P62_000324	KAF7228213.1
G4P62_000323	KAF7228212.1
G4P62_000323	KAF7228211.1
G4P62_000323	KAF7228210.1
G4P62_000323	KAF7228209.1
G4P62_000322	KAF7228208.1
G4P62_000321	KAF7228207.1
G4P62_000320	KAF7228206.1
G4P62_000320	KAF7228205.1
G4P62_000319	KAF7228204.1
G4P62_000318	KAF7228203.1
G4P62_000317	KAF7228202.1
G4P62_000316	KAF7228201.1
G4P62_018816	KAF7229593.1
G4P62_000310	KAF7228188.1
G4P62_000310	KAF7228189.1
G4P62_000310	KAF7228190.1
G4P62_000310	KAF7228191.1
G4P62_000310	KAF7228193.1
G4P62_000310	KAF7228192.1
G4P62_000310	KAF7228195.1
G4P62_000310	KAF7228194.1
G4P62_000315	KAF7228200.1
G4P62_000314	KAF7228199.1
G4P62_000313	KAF7228198.1
G4P62_000311	KAF7228196.1
G4P62_018815	KAF7229592.1
G4P62_000312	KAF7228197.1
G4P62_018817	KAF7229594.1
G4P62_018818	KAF7229595.1
G4P62_018819	KAF7229596.1
G4P62_018820	KAF7229597.1
G4P62_018821	KAF7229598.1
G4P62_018822	KAF7229599.1
G4P62_019827	KAF7229641.1
G4P62_019826	KAF7229640.1
G4P62_000309	KAF7228187.1
G4P62_000308	KAF7228186.1
G4P62_000305	KAF7228183.1
G4P62_000303	KAF7228182.1
G4P62_000306	KAF7228184.1
G4P62_000307	KAF7228185.1
G4P62_000302	KAF7228181.1
G4P62_000301	KAF7228180.1
G4P62_000300	KAF7228179.1
G4P62_000298	KAF7228177.1
G4P62_000299	KAF7228178.1
G4P62_000297	KAF7228176.1
G4P62_000296	KAF7228175.1
G4P62_000296	KAF7228174.1
G4P62_000295	KAF7228172.1
G4P62_000295	KAF7228173.1
G4P62_000294	KAF7228170.1
G4P62_000294	KAF7228171.1
G4P62_000293	KAF7228168.1
G4P62_000293	KAF7228169.1
G4P62_000292	KAF7228165.1
G4P62_000292	KAF7228166.1
G4P62_000292	KAF7228167.1
G4P62_019539	KAF7229635.1
G4P62_018165	KAF7229584.1
G4P62_019838	KAF7229645.1
G4P62_000291	KAF7228164.1
G4P62_000290	KAF7228163.1
G4P62_000289	KAF7228162.1
G4P62_000288	KAF7228161.1
G4P62_000287	KAF7228160.1
G4P62_000286	KAF7228158.1
G4P62_000286	KAF7228157.1
G4P62_000286	KAF7228156.1
G4P62_000286	KAF7228155.1
G4P62_000286	KAF7228159.1
G4P62_000285	KAF7228154.1
G4P62_000284	KAF7228153.1
G4P62_000283	KAF7228152.1
G4P62_000282	KAF7228149.1
G4P62_000282	KAF7228148.1
G4P62_000282	KAF7228151.1
G4P62_000282	KAF7228150.1
G4P62_000281	KAF7228147.1
G4P62_000280	KAF7228144.1
G4P62_000280	KAF7228143.1
G4P62_000280	KAF7228145.1
G4P62_000280	KAF7228146.1
G4P62_000279	KAF7228142.1
G4P62_000278	KAF7228141.1
G4P62_000277	KAF7228140.1
G4P62_000276	KAF7228138.1
G4P62_000276	KAF7228137.1
G4P62_000276	KAF7228139.1
G4P62_000275	KAF7228135.1
G4P62_000275	KAF7228136.1
G4P62_000274	KAF7228134.1
G4P62_000274	KAF7228133.1
G4P62_000273	KAF7228132.1
G4P62_000272	KAF7228131.1
G4P62_000271	KAF7228130.1
G4P62_000269	KAF7228127.1
G4P62_000270	KAF7228128.1
G4P62_000270	KAF7228129.1
G4P62_000268	KAF7228126.1
G4P62_000267	KAF7228125.1
G4P62_000267	KAF7228124.1
G4P62_000266	KAF7228123.1
G4P62_000266	KAF7228122.1
G4P62_000265	KAF7228121.1
G4P62_000264	KAF7228120.1
G4P62_000263	KAF7228119.1
G4P62_000262	KAF7228117.1
G4P62_000262	KAF7228118.1
G4P62_000261	KAF7228115.1
G4P62_000261	KAF7228116.1
G4P62_000260	KAF7228114.1
G4P62_000259	KAF7228113.1
G4P62_000258	KAF7228111.1
G4P62_000258	KAF7228110.1
G4P62_000258	KAF7228109.1
G4P62_000258	KAF7228112.1
G4P62_000257	KAF7228108.1
G4P62_000256	KAF7228106.1
G4P62_000256	KAF7228107.1
G4P62_000255	KAF7228105.1
G4P62_000254	KAF7228104.1
G4P62_000253	KAF7228102.1
G4P62_000253	KAF7228101.1
G4P62_000253	KAF7228103.1
G4P62_000252	KAF7228100.1
G4P62_000251	KAF7228099.1
G4P62_000250	KAF7228097.1
G4P62_000250	KAF7228098.1
G4P62_000249	KAF7228096.1
G4P62_000248	KAF7228095.1
G4P62_020158	KAF7229663.1
G4P62_000247	KAF7228094.1
G4P62_000246	KAF7228093.1
G4P62_000245	KAF7228092.1
G4P62_000244	KAF7228091.1
G4P62_000243	KAF7228090.1
G4P62_000242	KAF7228089.1
G4P62_000241	KAF7228087.1
G4P62_000241	KAF7228088.1
G4P62_000240	KAF7228085.1
G4P62_000240	KAF7228086.1
G4P62_000239	KAF7228082.1
G4P62_000239	KAF7228084.1
G4P62_000239	KAF7228083.1
G4P62_000238	KAF7228081.1
G4P62_000237	KAF7228080.1
G4P62_000236	KAF7228079.1
G4P62_000236	KAF7228078.1
G4P62_000235	KAF7228077.1
G4P62_000234	KAF7228076.1
G4P62_000233	KAF7228073.1
G4P62_000233	KAF7228075.1
G4P62_000233	KAF7228074.1
G4P62_000232	KAF7228071.1
G4P62_000232	KAF7228072.1
G4P62_000231	KAF7228070.1
G4P62_000230	KAF7228069.1
G4P62_000229	KAF7228067.1
G4P62_000229	KAF7228066.1
G4P62_000229	KAF7228068.1
G4P62_000229	KAF7228065.1
G4P62_000229	KAF7228064.1
G4P62_000228	KAF7228063.1
G4P62_000227	KAF7228061.1
G4P62_000227	KAF7228060.1
G4P62_000227	KAF7228062.1
G4P62_000225	KAF7228055.1
G4P62_000225	KAF7228056.1
G4P62_000225	KAF7228057.1
G4P62_000226	KAF7228059.1
G4P62_000226	KAF7228058.1
G4P62_000224	KAF7228054.1
G4P62_000223	KAF7228052.1
G4P62_000223	KAF7228053.1
G4P62_000222	KAF7228051.1
G4P62_000221	KAF7228043.1
G4P62_000221	KAF7228044.1
G4P62_000221	KAF7228045.1
G4P62_000221	KAF7228046.1
G4P62_000221	KAF7228047.1
G4P62_000221	KAF7228049.1
G4P62_000221	KAF7228048.1
G4P62_000221	KAF7228050.1
G4P62_000220	KAF7228041.1
G4P62_000220	KAF7228042.1
G4P62_000219	KAF7228040.1
G4P62_000218	KAF7228039.1
G4P62_000217	KAF7228038.1
G4P62_000216	KAF7228037.1
G4P62_000215	KAF7228036.1
G4P62_000214	KAF7228035.1
G4P62_000213	KAF7228033.1
G4P62_000213	KAF7228034.1
G4P62_000212	KAF7228032.1
G4P62_000211	KAF7228031.1
G4P62_000210	KAF7228030.1
G4P62_000209	KAF7228029.1
G4P62_000208	KAF7228028.1
G4P62_000207	KAF7228026.1
G4P62_000207	KAF7228027.1
G4P62_000206	KAF7228025.1
G4P62_000205	KAF7228024.1
G4P62_000204	KAF7228022.1
G4P62_000204	KAF7228023.1
G4P62_000203	KAF7228021.1
G4P62_000202	KAF7228020.1
G4P62_000201	KAF7228019.1
G4P62_000200	KAF7228018.1
G4P62_000199	KAF7228017.1
G4P62_000198	KAF7228016.1
G4P62_000197	KAF7228013.1
G4P62_000197	KAF7228014.1
G4P62_000197	KAF7228015.1
G4P62_000196	KAF7228012.1
G4P62_000195	KAF7228011.1
G4P62_000194	KAF7228010.1
G4P62_000193	KAF7228008.1
G4P62_000193	KAF7228009.1
G4P62_000192	KAF7228007.1
G4P62_000191	KAF7228006.1
G4P62_000190	KAF7228005.1
G4P62_000189	KAF7228004.1
G4P62_000188	KAF7228003.1
G4P62_000186	KAF7228000.1
G4P62_000186	KAF7228001.1
G4P62_000186	KAF7228002.1
G4P62_000185	KAF7227999.1
G4P62_000185	KAF7227998.1
G4P62_000184	KAF7227997.1
G4P62_000183	KAF7227996.1
G4P62_000182	KAF7227995.1
G4P62_000182	KAF7227994.1
G4P62_000181	KAF7227993.1
G4P62_000180	KAF7227992.1
G4P62_000179	KAF7227991.1
G4P62_000178	KAF7227984.1
G4P62_000178	KAF7227985.1
G4P62_000178	KAF7227990.1
G4P62_000178	KAF7227989.1
G4P62_000178	KAF7227988.1
G4P62_000178	KAF7227987.1
G4P62_000178	KAF7227986.1
G4P62_000177	KAF7227982.1
G4P62_000177	KAF7227983.1
G4P62_000176	KAF7227981.1
G4P62_000175	KAF7227980.1
G4P62_000174	KAF7227978.1
G4P62_000174	KAF7227979.1
G4P62_000173	KAF7227975.1
G4P62_000173	KAF7227976.1
G4P62_000173	KAF7227977.1
G4P62_000172	KAF7227974.1
G4P62_000171	KAF7227973.1
G4P62_000169	KAF7227970.1
G4P62_000169	KAF7227971.1
G4P62_000170	KAF7227972.1
G4P62_000167	KAF7227969.1
G4P62_000167	KAF7227968.1
G4P62_018052	KAF7229573.1
G4P62_018052	KAF7229574.1
G4P62_018052	KAF7229575.1
G4P62_018051	KAF7229572.1
G4P62_018073	KAF7229577.1
G4P62_018074	KAF7229578.1
G4P62_018074	KAF7229579.1
G4P62_018075	KAF7229580.1
G4P62_018076	KAF7229581.1
G4P62_000166	KAF7227967.1
G4P62_000165	KAF7227966.1
G4P62_000164	KAF7227964.1
G4P62_000164	KAF7227965.1
G4P62_000163	KAF7227963.1
G4P62_000162	KAF7227962.1
G4P62_000162	KAF7227961.1
G4P62_000161	KAF7227960.1
G4P62_000160	KAF7227958.1
G4P62_000160	KAF7227959.1
G4P62_000159	KAF7227957.1
G4P62_000158	KAF7227956.1
G4P62_000157	KAF7227955.1
G4P62_000156	KAF7227954.1
G4P62_000155	KAF7227952.1
G4P62_000155	KAF7227953.1
G4P62_000154	KAF7227951.1
G4P62_000153	KAF7227950.1
G4P62_018855	KAF7229600.1
G4P62_000152	KAF7227949.1
G4P62_020059	KAF7229653.1
G4P62_020059	KAF7229654.1
G4P62_020060	KAF7229655.1
G4P62_000151	KAF7227948.1
G4P62_000150	KAF7227947.1
G4P62_000150	KAF7227946.1
G4P62_000149	KAF7227945.1
G4P62_000149	KAF7227944.1
G4P62_000149	KAF7227943.1
G4P62_000149	KAF7227942.1
G4P62_000149	KAF7227941.1
G4P62_000149	KAF7227940.1
G4P62_000149	KAF7227939.1
G4P62_000148	KAF7227938.1
G4P62_000147	KAF7227935.1
G4P62_000147	KAF7227934.1
G4P62_000147	KAF7227936.1
G4P62_000147	KAF7227937.1
G4P62_000146	KAF7227931.1
G4P62_000146	KAF7227933.1
G4P62_000146	KAF7227932.1
G4P62_000145	KAF7227930.1
G4P62_000144	KAF7227929.1
G4P62_000143	KAF7227928.1
G4P62_019824	KAF7229639.1
G4P62_000141	KAF7227927.1
G4P62_000140	KAF7227926.1
G4P62_000139	KAF7227925.1
G4P62_000138	KAF7227924.1
G4P62_018932	KAF7229609.1
G4P62_018933	KAF7229610.1
G4P62_018934	KAF7229611.1
G4P62_000642	KAF7228699.1
G4P62_000641	KAF7228698.1
G4P62_000640	KAF7228697.1
G4P62_000639	KAF7228696.1
G4P62_018114	KAF7229583.1
G4P62_018113	KAF7229582.1
G4P62_019637	KAF7229637.1
G4P62_020085	KAF7229656.1
G4P62_000136	KAF7227921.1
G4P62_000136	KAF7227922.1
G4P62_000135	KAF7227920.1
G4P62_000134	KAF7227919.1
G4P62_000133	KAF7227918.1
G4P62_000132	KAF7227916.1
G4P62_000132	KAF7227917.1
G4P62_000137	KAF7227923.1
G4P62_000131	KAF7227915.1
G4P62_014489	KAF7229549.1
G4P62_014488	KAF7229548.1
G4P62_000101	KAF7227872.1
G4P62_000100	KAF7227871.1
G4P62_018875	KAF7229602.1
G4P62_018875	KAF7229603.1
G4P62_000099	KAF7227870.1
G4P62_000098	KAF7227867.1
G4P62_000098	KAF7227866.1
G4P62_000098	KAF7227869.1
G4P62_000098	KAF7227868.1
G4P62_000097	KAF7227863.1
G4P62_000097	KAF7227865.1
G4P62_000097	KAF7227864.1
G4P62_000001	KAF7227715.1
G4P62_009643	KAF7229539.1
G4P62_009643	KAF7229540.1
G4P62_009644	KAF7229541.1
G4P62_009645	KAF7229542.1
G4P62_009646	KAF7229543.1
G4P62_009647	KAF7229544.1
G4P62_009647	KAF7229545.1
G4P62_009647	KAF7229546.1
G4P62_009647	KAF7229547.1
G4P62_000003	KAF7227716.1
G4P62_000003	KAF7227717.1
G4P62_000004	KAF7227718.1
G4P62_000004	KAF7227719.1
G4P62_000005	KAF7227720.1
G4P62_000006	KAF7227721.1
G4P62_000006	KAF7227722.1
G4P62_000007	KAF7227723.1
G4P62_000007	KAF7227724.1
G4P62_000007	KAF7227725.1
G4P62_000007	KAF7227726.1
G4P62_000007	KAF7227727.1
G4P62_000007	KAF7227728.1
G4P62_000007	KAF7227729.1
G4P62_000007	KAF7227730.1
G4P62_000007	KAF7227731.1
G4P62_000126	KAF7227910.1
G4P62_000125	KAF7227908.1
G4P62_000125	KAF7227909.1
G4P62_000124	KAF7227907.1
G4P62_000123	KAF7227906.1
G4P62_000122	KAF7227904.1
G4P62_000122	KAF7227903.1
G4P62_000122	KAF7227905.1
G4P62_000121	KAF7227901.1
G4P62_000121	KAF7227902.1
G4P62_000120	KAF7227900.1
G4P62_000119	KAF7227899.1
G4P62_000117	KAF7227897.1
G4P62_000117	KAF7227896.1
G4P62_000117	KAF7227898.1
G4P62_000116	KAF7227895.1
G4P62_000116	KAF7227894.1
G4P62_000115	KAF7227893.1
G4P62_000114	KAF7227892.1
G4P62_000114	KAF7227891.1
G4P62_000113	KAF7227890.1
G4P62_000130	KAF7227914.1
G4P62_000129	KAF7227913.1
G4P62_000127	KAF7227911.1
G4P62_000127	KAF7227912.1
G4P62_000112	KAF7227889.1
G4P62_000111	KAF7227888.1
G4P62_000110	KAF7227887.1
G4P62_000109	KAF7227886.1
G4P62_000107	KAF7227882.1
G4P62_000107	KAF7227883.1
G4P62_000107	KAF7227884.1
G4P62_000108	KAF7227885.1
G4P62_000106	KAF7227881.1
G4P62_000105	KAF7227880.1
G4P62_000104	KAF7227877.1
G4P62_000104	KAF7227876.1
G4P62_000104	KAF7227875.1
G4P62_000104	KAF7227879.1
G4P62_000104	KAF7227878.1
G4P62_000103	KAF7227874.1
G4P62_000102	KAF7227873.1
G4P62_000008	KAF7227732.1
G4P62_000009	KAF7227733.1
G4P62_000010	KAF7227734.1
G4P62_000010	KAF7227735.1
G4P62_000011	KAF7227737.1
G4P62_000011	KAF7227738.1
G4P62_000011	KAF7227736.1
G4P62_000012	KAF7227739.1
G4P62_000012	KAF7227740.1
G4P62_000013	KAF7227741.1
G4P62_000014	KAF7227742.1
G4P62_000015	KAF7227743.1
G4P62_000015	KAF7227744.1
G4P62_000016	KAF7227745.1
G4P62_000017	KAF7227746.1
G4P62_000018	KAF7227747.1
G4P62_000019	KAF7227748.1
G4P62_000020	KAF7227749.1
G4P62_000020	KAF7227750.1
G4P62_000021	KAF7227751.1
G4P62_000022	KAF7227752.1
G4P62_000023	KAF7227753.1
G4P62_000023	KAF7227754.1
G4P62_000024	KAF7227755.1
G4P62_000024	KAF7227756.1
G4P62_000024	KAF7227757.1
G4P62_000025	KAF7227758.1
G4P62_000026	KAF7227759.1
G4P62_000026	KAF7227760.1
G4P62_000026	KAF7227761.1
G4P62_000027	KAF7227762.1
G4P62_000028	KAF7227763.1
G4P62_000029	KAF7227764.1
G4P62_000030	KAF7227765.1
G4P62_000030	KAF7227766.1
G4P62_000030	KAF7227767.1
G4P62_000030	KAF7227768.1
G4P62_000031	KAF7227769.1
G4P62_000031	KAF7227770.1
G4P62_000031	KAF7227771.1
G4P62_000037	KAF7227781.1
G4P62_000032	KAF7227772.1
G4P62_000032	KAF7227773.1
G4P62_000032	KAF7227774.1
G4P62_000033	KAF7227775.1
G4P62_000034	KAF7227776.1
G4P62_000034	KAF7227777.1
G4P62_000035	KAF7227778.1
G4P62_000035	KAF7227779.1
G4P62_000036	KAF7227780.1
G4P62_000039	KAF7227782.1
G4P62_000040	KAF7227783.1
G4P62_000041	KAF7227784.1
G4P62_000042	KAF7227785.1
G4P62_000043	KAF7227786.1
G4P62_000043	KAF7227787.1
G4P62_000043	KAF7227788.1
G4P62_000043	KAF7227789.1
G4P62_000043	KAF7227790.1
G4P62_000044	KAF7227791.1
G4P62_000045	KAF7227792.1
G4P62_000045	KAF7227793.1
G4P62_000046	KAF7227794.1
G4P62_000046	KAF7227795.1
G4P62_000046	KAF7227796.1
G4P62_000047	KAF7227797.1
G4P62_000047	KAF7227798.1
G4P62_000047	KAF7227799.1
G4P62_000048	KAF7227800.1
G4P62_000048	KAF7227801.1
G4P62_000049	KAF7227802.1
G4P62_000050	KAF7227803.1
G4P62_000050	KAF7227804.1
G4P62_000051	KAF7227805.1
G4P62_000052	KAF7227806.1
G4P62_000053	KAF7227807.1
G4P62_000054	KAF7227808.1
G4P62_000055	KAF7227809.1
G4P62_000055	KAF7227810.1
G4P62_000055	KAF7227811.1
G4P62_000056	KAF7227812.1
G4P62_000057	KAF7227813.1
G4P62_000058	KAF7227814.1
G4P62_000059	KAF7227815.1
G4P62_000060	KAF7227816.1
G4P62_000061	KAF7227817.1
G4P62_000061	KAF7227818.1
G4P62_000061	KAF7227819.1
G4P62_000062	KAF7227820.1
G4P62_000064	KAF7227822.1
G4P62_000063	KAF7227821.1
G4P62_000065	KAF7227823.1
G4P62_000065	KAF7227824.1
G4P62_000065	KAF7227825.1
G4P62_000066	KAF7227826.1
G4P62_000067	KAF7227827.1
G4P62_000068	KAF7227828.1
G4P62_000068	KAF7227829.1
G4P62_000068	KAF7227830.1
G4P62_000068	KAF7227831.1
G4P62_000069	KAF7227832.1
G4P62_000070	KAF7227833.1
G4P62_000071	KAF7227834.1
G4P62_000071	KAF7227835.1
G4P62_000071	KAF7227836.1
G4P62_000072	KAF7227837.1
G4P62_000073	KAF7227838.1
G4P62_000074	KAF7227839.1
G4P62_000075	KAF7227840.1
G4P62_000076	KAF7227841.1
G4P62_000077	KAF7227842.1
G4P62_000077	KAF7227843.1
G4P62_000078	KAF7227844.1
G4P62_000078	KAF7227845.1
G4P62_000079	KAF7227846.1
G4P62_000080	KAF7227847.1
G4P62_000081	KAF7227848.1
G4P62_000081	KAF7227849.1
G4P62_000081	KAF7227850.1
G4P62_000081	KAF7227851.1
G4P62_000081	KAF7227852.1
G4P62_000081	KAF7227853.1
G4P62_000082	KAF7227854.1
G4P62_000083	KAF7227855.1
G4P62_000083	KAF7227856.1
G4P62_000084	KAF7227857.1
G4P62_000084	KAF7227858.1
G4P62_000085	KAF7227859.1
G4P62_000086	KAF7227860.1
G4P62_000087	KAF7227861.1
G4P62_000087	KAF7227862.1
G4P62_019807	KAF7227692.1
G4P62_003951	KAF7225492.1
G4P62_003951	KAF7225491.1
G4P62_003950	KAF7225490.1
G4P62_004778	KAF7225493.1
G4P62_004779	KAF7225494.1
G4P62_004780	KAF7225495.1
G4P62_004781	KAF7225496.1
G4P62_004782	KAF7225497.1
G4P62_004783	KAF7225498.1
G4P62_004784	KAF7225499.1
G4P62_004784	KAF7225500.1
G4P62_004784	KAF7225501.1
G4P62_004784	KAF7225502.1
G4P62_004784	KAF7225503.1
G4P62_004784	KAF7225504.1
G4P62_004784	KAF7225505.1
G4P62_004784	KAF7225506.1
G4P62_004784	KAF7225507.1
G4P62_004785	KAF7225508.1
G4P62_004786	KAF7225509.1
G4P62_004786	KAF7225510.1
G4P62_004786	KAF7225511.1
G4P62_004786	KAF7225512.1
G4P62_004786	KAF7225513.1
G4P62_004787	KAF7225514.1
G4P62_004788	KAF7225515.1
G4P62_004788	KAF7225516.1
G4P62_004788	KAF7225517.1
G4P62_004788	KAF7225518.1
G4P62_018054	KAF7227466.1
G4P62_018055	KAF7227467.1
G4P62_016513	KAF7227355.1
G4P62_016512	KAF7227354.1
G4P62_016511	KAF7227353.1
G4P62_016510	KAF7227351.1
G4P62_016510	KAF7227352.1
G4P62_004789	KAF7225519.1
G4P62_004790	KAF7225520.1
G4P62_004790	KAF7225521.1
G4P62_004790	KAF7225522.1
G4P62_004790	KAF7225523.1
G4P62_004791	KAF7225524.1
G4P62_004792	KAF7225525.1
G4P62_004793	KAF7225526.1
G4P62_004794	KAF7225527.1
G4P62_004794	KAF7225528.1
G4P62_017829	KAF7227421.1
G4P62_017830	KAF7227422.1
G4P62_017831	KAF7227423.1
G4P62_017832	KAF7227424.1
G4P62_017833	KAF7227425.1
G4P62_017833	KAF7227426.1
G4P62_017833	KAF7227427.1
G4P62_017833	KAF7227428.1
G4P62_017833	KAF7227429.1
G4P62_017833	KAF7227430.1
G4P62_017833	KAF7227431.1
G4P62_017834	KAF7227432.1
G4P62_017835	KAF7227433.1
G4P62_004795	KAF7225529.1
G4P62_004796	KAF7225530.1
G4P62_004797	KAF7225531.1
G4P62_004798	KAF7225532.1
G4P62_004799	KAF7225533.1
G4P62_004799	KAF7225534.1
G4P62_004799	KAF7225535.1
G4P62_004800	KAF7225536.1
G4P62_004800	KAF7225537.1
G4P62_004801	KAF7225538.1
G4P62_004802	KAF7225539.1
G4P62_004803	KAF7225540.1
G4P62_004804	KAF7225541.1
G4P62_004805	KAF7225542.1
G4P62_004806	KAF7225544.1
G4P62_004806	KAF7225543.1
G4P62_004807	KAF7225545.1
G4P62_004808	KAF7225546.1
G4P62_004809	KAF7225547.1
G4P62_004810	KAF7225548.1
G4P62_004810	KAF7225549.1
G4P62_004811	KAF7225550.1
G4P62_004812	KAF7225551.1
G4P62_004812	KAF7225552.1
G4P62_004813	KAF7225553.1
G4P62_004813	KAF7225554.1
G4P62_004814	KAF7225555.1
G4P62_004815	KAF7225556.1
G4P62_004816	KAF7225557.1
G4P62_004816	KAF7225558.1
G4P62_004817	KAF7225559.1
G4P62_004818	KAF7225560.1
G4P62_004818	KAF7225561.1
G4P62_004819	KAF7225562.1
G4P62_004820	KAF7225563.1
G4P62_004821	KAF7225564.1
G4P62_004822	KAF7225565.1
G4P62_004823	KAF7225566.1
G4P62_004824	KAF7225567.1
G4P62_004825	KAF7225568.1
G4P62_004826	KAF7225569.1
G4P62_004826	KAF7225570.1
G4P62_004827	KAF7225571.1
G4P62_004827	KAF7225572.1
G4P62_004828	KAF7225573.1
G4P62_004828	KAF7225574.1
G4P62_004829	KAF7225575.1
G4P62_004830	KAF7225576.1
G4P62_004831	KAF7225577.1
G4P62_004832	KAF7225578.1
G4P62_004832	KAF7225579.1
G4P62_004833	KAF7225580.1
G4P62_004834	KAF7225581.1
G4P62_004834	KAF7225582.1
G4P62_004835	KAF7225583.1
G4P62_004836	KAF7225584.1
G4P62_004836	KAF7225585.1
G4P62_004836	KAF7225586.1
G4P62_004837	KAF7225587.1
G4P62_004838	KAF7225588.1
G4P62_004839	KAF7225589.1
G4P62_004840	KAF7225590.1
G4P62_004840	KAF7225591.1
G4P62_004841	KAF7225592.1
G4P62_004841	KAF7225593.1
G4P62_004841	KAF7225594.1
G4P62_004841	KAF7225595.1
G4P62_004841	KAF7225596.1
G4P62_004841	KAF7225597.1
G4P62_004843	KAF7225598.1
G4P62_004844	KAF7225599.1
G4P62_004845	KAF7225600.1
G4P62_004846	KAF7225601.1
G4P62_004847	KAF7225602.1
G4P62_004848	KAF7225603.1
G4P62_004849	KAF7225604.1
G4P62_004850	KAF7225605.1
G4P62_004851	KAF7225606.1
G4P62_004852	KAF7225607.1
G4P62_004852	KAF7225608.1
G4P62_004853	KAF7225609.1
G4P62_004854	KAF7225610.1
G4P62_004854	KAF7225611.1
G4P62_004854	KAF7225612.1
G4P62_004855	KAF7225613.1
G4P62_004855	KAF7225614.1
G4P62_004856	KAF7225615.1
G4P62_004856	KAF7225616.1
G4P62_004856	KAF7225617.1
G4P62_004857	KAF7225618.1
G4P62_004857	KAF7225619.1
G4P62_004858	KAF7225620.1
G4P62_004858	KAF7225621.1
G4P62_004858	KAF7225622.1
G4P62_004858	KAF7225623.1
G4P62_004858	KAF7225624.1
G4P62_004858	KAF7225625.1
G4P62_004858	KAF7225626.1
G4P62_004858	KAF7225627.1
G4P62_004858	KAF7225628.1
G4P62_004858	KAF7225629.1
G4P62_004858	KAF7225630.1
G4P62_004858	KAF7225631.1
G4P62_004858	KAF7225632.1
G4P62_004858	KAF7225633.1
G4P62_004859	KAF7225634.1
G4P62_004860	KAF7225635.1
G4P62_004862	KAF7225636.1
G4P62_004863	KAF7225637.1
G4P62_004864	KAF7225638.1
G4P62_004865	KAF7225639.1
G4P62_004867	KAF7225640.1
G4P62_004868	KAF7225641.1
G4P62_004869	KAF7225642.1
G4P62_004870	KAF7225643.1
G4P62_004871	KAF7225644.1
G4P62_004872	KAF7225645.1
G4P62_004872	KAF7225646.1
G4P62_004872	KAF7225647.1
G4P62_004872	KAF7225648.1
G4P62_004872	KAF7225649.1
G4P62_004873	KAF7225650.1
G4P62_019187	KAF7227641.1
G4P62_004874	KAF7225651.1
G4P62_004874	KAF7225652.1
G4P62_004874	KAF7225653.1
G4P62_004874	KAF7225654.1
G4P62_004874	KAF7225655.1
G4P62_004875	KAF7225656.1
G4P62_004876	KAF7225657.1
G4P62_004876	KAF7225658.1
G4P62_004876	KAF7225659.1
G4P62_004876	KAF7225660.1
G4P62_004877	KAF7225661.1
G4P62_004878	KAF7225662.1
G4P62_004879	KAF7225663.1
G4P62_004880	KAF7225664.1
G4P62_004881	KAF7225665.1
G4P62_004881	KAF7225666.1
G4P62_004882	KAF7225667.1
G4P62_004883	KAF7225668.1
G4P62_004884	KAF7225669.1
G4P62_004885	KAF7225670.1
G4P62_004885	KAF7225671.1
G4P62_004885	KAF7225672.1
G4P62_004886	KAF7225673.1
G4P62_004887	KAF7225674.1
G4P62_004888	KAF7225675.1
G4P62_004888	KAF7225676.1
G4P62_004888	KAF7225677.1
G4P62_004889	KAF7225678.1
G4P62_004890	KAF7225679.1
G4P62_004891	KAF7225680.1
G4P62_004892	KAF7225681.1
G4P62_004892	KAF7225682.1
G4P62_004894	KAF7225684.1
G4P62_004894	KAF7225685.1
G4P62_004895	KAF7225686.1
G4P62_004896	KAF7225687.1
G4P62_004897	KAF7225688.1
G4P62_004898	KAF7225689.1
G4P62_004898	KAF7225690.1
G4P62_004899	KAF7225691.1
G4P62_004900	KAF7225692.1
G4P62_004900	KAF7225693.1
G4P62_004901	KAF7225694.1
G4P62_004902	KAF7225695.1
G4P62_004903	KAF7225696.1
G4P62_004904	KAF7225697.1
G4P62_004904	KAF7225698.1
G4P62_004905	KAF7225699.1
G4P62_004906	KAF7225700.1
G4P62_004907	KAF7225701.1
G4P62_004908	KAF7225702.1
G4P62_004909	KAF7225703.1
G4P62_004910	KAF7225704.1
G4P62_004910	KAF7225705.1
G4P62_004911	KAF7225706.1
G4P62_004911	KAF7225707.1
G4P62_004912	KAF7225708.1
G4P62_004912	KAF7225709.1
G4P62_004913	KAF7225710.1
G4P62_004914	KAF7225711.1
G4P62_004915	KAF7225712.1
G4P62_004916	KAF7225713.1
G4P62_004917	KAF7225714.1
G4P62_004917	KAF7225715.1
G4P62_004917	KAF7225716.1
G4P62_004918	KAF7225717.1
G4P62_004918	KAF7225718.1
G4P62_004919	KAF7225719.1
G4P62_004920	KAF7225720.1
G4P62_004920	KAF7225721.1
G4P62_004921	KAF7225722.1
G4P62_018423	KAF7227524.1
G4P62_018423	KAF7227526.1
G4P62_018423	KAF7227525.1
G4P62_018423	KAF7227527.1
G4P62_018424	KAF7227528.1
G4P62_018425	KAF7227529.1
G4P62_018425	KAF7227530.1
G4P62_018425	KAF7227531.1
G4P62_018425	KAF7227532.1
G4P62_018426	KAF7227533.1
G4P62_018427	KAF7227534.1
G4P62_018428	KAF7227535.1
G4P62_018429	KAF7227536.1
G4P62_018430	KAF7227537.1
G4P62_004923	KAF7225723.1
G4P62_004924	KAF7225724.1
G4P62_004924	KAF7225725.1
G4P62_004925	KAF7225726.1
G4P62_004925	KAF7225727.1
G4P62_004925	KAF7225728.1
G4P62_004926	KAF7225729.1
G4P62_004927	KAF7225731.1
G4P62_004927	KAF7225730.1
G4P62_004927	KAF7225732.1
G4P62_004928	KAF7225733.1
G4P62_004930	KAF7225734.1
G4P62_004931	KAF7225735.1
G4P62_004893	KAF7225683.1
G4P62_004932	KAF7225736.1
G4P62_004932	KAF7225737.1
G4P62_004933	KAF7225738.1
G4P62_004934	KAF7225739.1
G4P62_004934	KAF7225740.1
G4P62_004935	KAF7225741.1
G4P62_004936	KAF7225742.1
G4P62_004937	KAF7225743.1
G4P62_004937	KAF7225744.1
G4P62_004938	KAF7225745.1
G4P62_004939	KAF7225746.1
G4P62_004940	KAF7225747.1
G4P62_004941	KAF7225748.1
G4P62_004942	KAF7225749.1
G4P62_004943	KAF7225750.1
G4P62_004944	KAF7225751.1
G4P62_004944	KAF7225752.1
G4P62_004945	KAF7225753.1
G4P62_004946	KAF7225754.1
G4P62_004947	KAF7225755.1
G4P62_004947	KAF7225756.1
G4P62_004948	KAF7225757.1
G4P62_004948	KAF7225758.1
G4P62_004949	KAF7225759.1
G4P62_004950	KAF7225760.1
G4P62_004951	KAF7225761.1
G4P62_004952	KAF7225762.1
G4P62_004952	KAF7225763.1
G4P62_004952	KAF7225764.1
G4P62_004952	KAF7225765.1
G4P62_004952	KAF7225766.1
G4P62_004952	KAF7225767.1
G4P62_004953	KAF7225768.1
G4P62_004953	KAF7225769.1
G4P62_004953	KAF7225770.1
G4P62_004953	KAF7225771.1
G4P62_004953	KAF7225772.1
G4P62_004954	KAF7225773.1
G4P62_004955	KAF7225774.1
G4P62_004956	KAF7225775.1
G4P62_004957	KAF7225776.1
G4P62_004958	KAF7225777.1
G4P62_004959	KAF7225778.1
G4P62_004960	KAF7225779.1
G4P62_004960	KAF7225780.1
G4P62_004961	KAF7225781.1
G4P62_004962	KAF7225782.1
G4P62_004963	KAF7225783.1
G4P62_004963	KAF7225784.1
G4P62_004963	KAF7225785.1
G4P62_004963	KAF7225786.1
G4P62_004963	KAF7225787.1
G4P62_004963	KAF7225788.1
G4P62_004964	KAF7225789.1
G4P62_004964	KAF7225790.1
G4P62_004965	KAF7225791.1
G4P62_004966	KAF7225792.1
G4P62_004967	KAF7225793.1
G4P62_004967	KAF7225794.1
G4P62_004967	KAF7225795.1
G4P62_004967	KAF7225796.1
G4P62_004968	KAF7225797.1
G4P62_004969	KAF7225798.1
G4P62_004970	KAF7225799.1
G4P62_004971	KAF7225800.1
G4P62_004971	KAF7225801.1
G4P62_004972	KAF7225802.1
G4P62_004973	KAF7225803.1
G4P62_004974	KAF7225806.1
G4P62_004974	KAF7225804.1
G4P62_004974	KAF7225805.1
G4P62_004975	KAF7225807.1
G4P62_004975	KAF7225808.1
G4P62_004975	KAF7225809.1
G4P62_004975	KAF7225810.1
G4P62_004976	KAF7225811.1
G4P62_004977	KAF7225812.1
G4P62_004978	KAF7225813.1
G4P62_004979	KAF7225814.1
G4P62_004980	KAF7225815.1
G4P62_004980	KAF7225816.1
G4P62_004980	KAF7225817.1
G4P62_004981	KAF7225818.1
G4P62_019771	KAF7227686.1
G4P62_019771	KAF7227687.1
G4P62_019772	KAF7227688.1
G4P62_019533	KAF7227672.1
G4P62_004982	KAF7225819.1
G4P62_004983	KAF7225820.1
G4P62_004984	KAF7225821.1
G4P62_004985	KAF7225822.1
G4P62_004986	KAF7225823.1
G4P62_004987	KAF7225824.1
G4P62_004988	KAF7225825.1
G4P62_004989	KAF7225826.1
G4P62_004990	KAF7225827.1
G4P62_004991	KAF7225828.1
G4P62_004992	KAF7225829.1
G4P62_004993	KAF7225830.1
G4P62_004993	KAF7225831.1
G4P62_004993	KAF7225832.1
G4P62_004994	KAF7225833.1
G4P62_004995	KAF7225834.1
G4P62_004995	KAF7225835.1
G4P62_004995	KAF7225836.1
G4P62_004995	KAF7225837.1
G4P62_004996	KAF7225838.1
G4P62_004996	KAF7225839.1
G4P62_004997	KAF7225840.1
G4P62_004998	KAF7225841.1
G4P62_004998	KAF7225842.1
G4P62_004999	KAF7225843.1
G4P62_005000	KAF7225844.1
G4P62_005000	KAF7225845.1
G4P62_005000	KAF7225846.1
G4P62_005001	KAF7225847.1
G4P62_005001	KAF7225848.1
G4P62_005002	KAF7225849.1
G4P62_005002	KAF7225850.1
G4P62_005003	KAF7225851.1
G4P62_005003	KAF7225852.1
G4P62_005003	KAF7225853.1
G4P62_005004	KAF7225854.1
G4P62_005005	KAF7225855.1
G4P62_005005	KAF7225856.1
G4P62_005005	KAF7225857.1
G4P62_005006	KAF7225858.1
G4P62_005007	KAF7225859.1
G4P62_005008	KAF7225860.1
G4P62_018900	KAF7227604.1
G4P62_018901	KAF7227605.1
G4P62_005009	KAF7225861.1
G4P62_005009	KAF7225862.1
G4P62_005009	KAF7225863.1
G4P62_005009	KAF7225864.1
G4P62_005010	KAF7225865.1
G4P62_005011	KAF7225866.1
G4P62_005012	KAF7225867.1
G4P62_005012	KAF7225868.1
G4P62_005013	KAF7225869.1
G4P62_005013	KAF7225870.1
G4P62_005013	KAF7225871.1
G4P62_005013	KAF7225872.1
G4P62_005013	KAF7225873.1
G4P62_005014	KAF7225874.1
G4P62_005014	KAF7225875.1
G4P62_005015	KAF7225876.1
G4P62_005016	KAF7225877.1
G4P62_005017	KAF7225878.1
G4P62_005018	KAF7225879.1
G4P62_005019	KAF7225880.1
G4P62_005019	KAF7225881.1
G4P62_005019	KAF7225882.1
G4P62_005019	KAF7225883.1
G4P62_005019	KAF7225884.1
G4P62_005019	KAF7225885.1
G4P62_005019	KAF7225886.1
G4P62_005019	KAF7225887.1
G4P62_005019	KAF7225888.1
G4P62_005019	KAF7225889.1
G4P62_005020	KAF7225890.1
G4P62_005020	KAF7225891.1
G4P62_005021	KAF7225892.1
G4P62_005021	KAF7225893.1
G4P62_005021	KAF7225894.1
G4P62_005022	KAF7225895.1
G4P62_005022	KAF7225896.1
G4P62_005023	KAF7225897.1
G4P62_005023	KAF7225898.1
G4P62_005023	KAF7225899.1
G4P62_005024	KAF7225900.1
G4P62_005025	KAF7225901.1
G4P62_019922	KAF7227701.1
G4P62_019168	KAF7227620.1
G4P62_019299	KAF7227661.1
G4P62_019078	KAF7227613.1
G4P62_019079	KAF7227614.1
G4P62_019079	KAF7227615.1
G4P62_019079	KAF7227616.1
G4P62_019079	KAF7227617.1
G4P62_019506	KAF7227671.1
G4P62_019080	KAF7227618.1
G4P62_019080	KAF7227619.1
G4P62_019296	KAF7227660.1
G4P62_020086	KAF7227712.1
G4P62_019736	KAF7227684.1
G4P62_019735	KAF7227681.1
G4P62_019735	KAF7227683.1
G4P62_019735	KAF7227682.1
G4P62_005042	KAF7225932.1
G4P62_005041	KAF7225931.1
G4P62_005040	KAF7225926.1
G4P62_005040	KAF7225925.1
G4P62_005040	KAF7225930.1
G4P62_005040	KAF7225929.1
G4P62_005040	KAF7225928.1
G4P62_005040	KAF7225927.1
G4P62_005039	KAF7225924.1
G4P62_005038	KAF7225923.1
G4P62_005037	KAF7225922.1
G4P62_005036	KAF7225921.1
G4P62_005035	KAF7225920.1
G4P62_005034	KAF7225919.1
G4P62_005033	KAF7225916.1
G4P62_005033	KAF7225917.1
G4P62_005033	KAF7225918.1
G4P62_005032	KAF7225915.1
G4P62_005031	KAF7225914.1
G4P62_005030	KAF7225913.1
G4P62_005029	KAF7225912.1
G4P62_005027	KAF7225906.1
G4P62_005027	KAF7225908.1
G4P62_005027	KAF7225907.1
G4P62_005027	KAF7225910.1
G4P62_005027	KAF7225909.1
G4P62_005028	KAF7225911.1
G4P62_005026	KAF7225905.1
G4P62_005026	KAF7225904.1
G4P62_005026	KAF7225903.1
G4P62_005026	KAF7225902.1
G4P62_018925	KAF7227608.1
G4P62_018925	KAF7227607.1
G4P62_018925	KAF7227609.1
G4P62_018925	KAF7227610.1
G4P62_018924	KAF7227606.1
G4P62_019958	KAF7227709.1
G4P62_019956	KAF7227708.1
G4P62_000374	KAF7225469.1
G4P62_000374	KAF7225470.1
G4P62_017838	KAF7227434.1
G4P62_017838	KAF7227435.1
G4P62_019435	KAF7227666.1
G4P62_017839	KAF7227436.1
G4P62_017840	KAF7227437.1
G4P62_018510	KAF7227567.1
G4P62_018509	KAF7227566.1
G4P62_018505	KAF7227562.1
G4P62_018505	KAF7227561.1
G4P62_018505	KAF7227560.1
G4P62_018508	KAF7227565.1
G4P62_018507	KAF7227564.1
G4P62_018506	KAF7227563.1
G4P62_018504	KAF7227559.1
G4P62_018576	KAF7227568.1
G4P62_018577	KAF7227569.1
G4P62_018578	KAF7227570.1
G4P62_018579	KAF7227571.1
G4P62_018580	KAF7227572.1
G4P62_018581	KAF7227573.1
G4P62_018581	KAF7227574.1
G4P62_018582	KAF7227575.1
G4P62_018583	KAF7227576.1
G4P62_018584	KAF7227577.1
G4P62_018585	KAF7227578.1
G4P62_018585	KAF7227579.1
G4P62_019847	KAF7227695.1
G4P62_019848	KAF7227696.1
G4P62_017565	KAF7227366.1
G4P62_017564	KAF7227365.1
G4P62_017563	KAF7227364.1
G4P62_017562	KAF7227363.1
G4P62_019364	KAF7227663.1
G4P62_019364	KAF7227664.1
G4P62_019270	KAF7227657.1
G4P62_007536	KAF7227345.1
G4P62_007537	KAF7227346.1
G4P62_007538	KAF7227347.1
G4P62_018650	KAF7227586.1
G4P62_017777	KAF7227412.1
G4P62_017776	KAF7227411.1
G4P62_017775	KAF7227410.1
G4P62_017774	KAF7227408.1
G4P62_017774	KAF7227409.1
G4P62_017773	KAF7227407.1
G4P62_017772	KAF7227406.1
G4P62_017670	KAF7227380.1
G4P62_017669	KAF7227379.1
G4P62_017668	KAF7227376.1
G4P62_017668	KAF7227377.1
G4P62_017668	KAF7227378.1
G4P62_017667	KAF7227375.1
G4P62_017666	KAF7227374.1
G4P62_017876	KAF7227438.1
G4P62_005044	KAF7225933.1
G4P62_005044	KAF7225934.1
G4P62_005045	KAF7225935.1
G4P62_005045	KAF7225936.1
G4P62_005045	KAF7225937.1
G4P62_005045	KAF7225938.1
G4P62_005045	KAF7225939.1
G4P62_005045	KAF7225940.1
G4P62_005045	KAF7225941.1
G4P62_019505	KAF7227670.1
G4P62_019602	KAF7227678.1
G4P62_018174	KAF7227486.1
G4P62_018173	KAF7227485.1
G4P62_017794	KAF7227413.1
G4P62_017794	KAF7227414.1
G4P62_017795	KAF7227415.1
G4P62_017796	KAF7227416.1
G4P62_017797	KAF7227417.1
G4P62_017798	KAF7227418.1
G4P62_017798	KAF7227419.1
G4P62_017798	KAF7227420.1
G4P62_017709	KAF7227398.1
G4P62_017709	KAF7227399.1
G4P62_017708	KAF7227397.1
G4P62_017707	KAF7227396.1
G4P62_017706	KAF7227395.1
G4P62_017705	KAF7227391.1
G4P62_017705	KAF7227392.1
G4P62_017705	KAF7227394.1
G4P62_017705	KAF7227393.1
G4P62_017704	KAF7227390.1
G4P62_019257	KAF7227655.1
G4P62_019258	KAF7227656.1
G4P62_018101	KAF7227468.1
G4P62_019610	KAF7227679.1
G4P62_018102	KAF7227469.1
G4P62_018102	KAF7227470.1
G4P62_018102	KAF7227471.1
G4P62_018102	KAF7227472.1
G4P62_018103	KAF7227473.1
G4P62_018103	KAF7227474.1
G4P62_018103	KAF7227475.1
G4P62_018103	KAF7227476.1
G4P62_018103	KAF7227477.1
G4P62_018103	KAF7227478.1
G4P62_018103	KAF7227479.1
G4P62_018103	KAF7227480.1
G4P62_018103	KAF7227481.1
G4P62_018103	KAF7227482.1
G4P62_018104	KAF7227483.1
G4P62_018105	KAF7227484.1
G4P62_018609	KAF7227584.1
G4P62_018609	KAF7227583.1
G4P62_018609	KAF7227585.1
G4P62_019252	KAF7227654.1
G4P62_018608	KAF7227582.1
G4P62_018607	KAF7227581.1
G4P62_018606	KAF7227580.1
G4P62_017597	KAF7227373.1
G4P62_017596	KAF7227372.1
G4P62_017595	KAF7227371.1
G4P62_017594	KAF7227369.1
G4P62_017594	KAF7227370.1
G4P62_017593	KAF7227368.1
G4P62_017592	KAF7227367.1
G4P62_019251	KAF7227652.1
G4P62_019251	KAF7227653.1
G4P62_019250	KAF7227650.1
G4P62_019250	KAF7227651.1
G4P62_019596	KAF7227677.1
G4P62_007288	KAF7227344.1
G4P62_019537	KAF7227673.1
G4P62_019933	KAF7227706.1
G4P62_019933	KAF7227705.1
G4P62_019932	KAF7227704.1
G4P62_019932	KAF7227703.1
G4P62_019932	KAF7227702.1
G4P62_018839	KAF7227603.1
G4P62_018839	KAF7227602.1
G4P62_018838	KAF7227600.1
G4P62_018838	KAF7227601.1
G4P62_018837	KAF7227599.1
G4P62_018836	KAF7227598.1
G4P62_019358	KAF7227662.1
G4P62_019014	KAF7227611.1
G4P62_013913	KAF7227349.1
G4P62_008573	KAF7227348.1
G4P62_019570	KAF7227674.1
G4P62_019980	KAF7227710.1
G4P62_019779	KAF7227689.1
G4P62_019779	KAF7227690.1
G4P62_019780	KAF7227691.1
G4P62_005050	KAF7225942.1
G4P62_005052	KAF7225943.1
G4P62_018037	KAF7227465.1
G4P62_018824	KAF7227597.1
G4P62_019941	KAF7227707.1
G4P62_019459	KAF7227667.1
G4P62_019278	KAF7227659.1
G4P62_020041	KAF7227711.1
G4P62_014141	KAF7227350.1
G4P62_019638	KAF7227680.1
G4P62_005074	KAF7225971.1
G4P62_005072	KAF7225967.1
G4P62_005072	KAF7225968.1
G4P62_005073	KAF7225969.1
G4P62_005073	KAF7225970.1
G4P62_005075	KAF7225972.1
G4P62_005075	KAF7225973.1
G4P62_005076	KAF7225974.1
G4P62_005076	KAF7225975.1
G4P62_005077	KAF7225976.1
G4P62_005078	KAF7225977.1
G4P62_005079	KAF7225978.1
G4P62_005079	KAF7225979.1
G4P62_005080	KAF7225980.1
G4P62_005081	KAF7225981.1
G4P62_005082	KAF7225982.1
G4P62_005083	KAF7225983.1
G4P62_005084	KAF7225984.1
G4P62_005084	KAF7225985.1
G4P62_005084	KAF7225986.1
G4P62_005084	KAF7225987.1
G4P62_005084	KAF7225988.1
G4P62_005084	KAF7225989.1
G4P62_005084	KAF7225990.1
G4P62_005084	KAF7225991.1
G4P62_005084	KAF7225992.1
G4P62_005084	KAF7225993.1
G4P62_005084	KAF7225994.1
G4P62_005084	KAF7225995.1
G4P62_005085	KAF7225996.1
G4P62_005085	KAF7225997.1
G4P62_005086	KAF7225998.1
G4P62_005086	KAF7225999.1
G4P62_005087	KAF7226000.1
G4P62_019171	KAF7227626.1
G4P62_019171	KAF7227625.1
G4P62_019170	KAF7227624.1
G4P62_019170	KAF7227623.1
G4P62_019170	KAF7227622.1
G4P62_019169	KAF7227621.1
G4P62_005088	KAF7226001.1
G4P62_005088	KAF7226002.1
G4P62_005089	KAF7226003.1
G4P62_005090	KAF7226004.1
G4P62_005091	KAF7226005.1
G4P62_005092	KAF7226006.1
G4P62_005093	KAF7226007.1
G4P62_005094	KAF7226008.1
G4P62_005095	KAF7226009.1
G4P62_005095	KAF7226010.1
G4P62_005096	KAF7226011.1
G4P62_005097	KAF7226012.1
G4P62_005097	KAF7226013.1
G4P62_005098	KAF7226014.1
G4P62_005099	KAF7226015.1
G4P62_005099	KAF7226016.1
G4P62_005100	KAF7226017.1
G4P62_005101	KAF7226018.1
G4P62_005101	KAF7226019.1
G4P62_005101	KAF7226020.1
G4P62_005101	KAF7226021.1
G4P62_005102	KAF7226022.1
G4P62_005102	KAF7226023.1
G4P62_005103	KAF7226024.1
G4P62_005104	KAF7226025.1
G4P62_005105	KAF7226026.1
G4P62_005106	KAF7226027.1
G4P62_005107	KAF7226028.1
G4P62_005108	KAF7226029.1
G4P62_017942	KAF7227451.1
G4P62_017941	KAF7227448.1
G4P62_017941	KAF7227449.1
G4P62_017941	KAF7227450.1
G4P62_005070	KAF7225966.1
G4P62_005069	KAF7225965.1
G4P62_005068	KAF7225963.1
G4P62_005068	KAF7225964.1
G4P62_005067	KAF7225961.1
G4P62_005067	KAF7225962.1
G4P62_005066	KAF7225960.1
G4P62_005065	KAF7225959.1
G4P62_005064	KAF7225958.1
G4P62_005063	KAF7225957.1
G4P62_005061	KAF7225953.1
G4P62_005061	KAF7225954.1
G4P62_005061	KAF7225955.1
G4P62_005061	KAF7225956.1
G4P62_005060	KAF7225952.1
G4P62_005059	KAF7225951.1
G4P62_019761	KAF7227685.1
G4P62_005058	KAF7225950.1
G4P62_005058	KAF7225949.1
G4P62_019216	KAF7227649.1
G4P62_019215	KAF7227648.1
G4P62_019214	KAF7227647.1
G4P62_019213	KAF7227646.1
G4P62_019212	KAF7227645.1
G4P62_019212	KAF7227644.1
G4P62_019212	KAF7227643.1
G4P62_017996	KAF7227464.1
G4P62_017995	KAF7227463.1
G4P62_017994	KAF7227462.1
G4P62_017992	KAF7227457.1
G4P62_017992	KAF7227458.1
G4P62_017992	KAF7227459.1
G4P62_017993	KAF7227460.1
G4P62_017993	KAF7227461.1
G4P62_017991	KAF7227455.1
G4P62_017991	KAF7227456.1
G4P62_005145	KAF7226079.1
G4P62_005144	KAF7226078.1
G4P62_005143	KAF7226077.1
G4P62_005142	KAF7226076.1
G4P62_005141	KAF7226075.1
G4P62_005140	KAF7226074.1
G4P62_005139	KAF7226073.1
G4P62_005138	KAF7226071.1
G4P62_005138	KAF7226072.1
G4P62_005136	KAF7226070.1
G4P62_005135	KAF7226068.1
G4P62_005135	KAF7226069.1
G4P62_005134	KAF7226063.1
G4P62_005134	KAF7226062.1
G4P62_005134	KAF7226061.1
G4P62_005134	KAF7226067.1
G4P62_005134	KAF7226066.1
G4P62_005134	KAF7226065.1
G4P62_005134	KAF7226064.1
G4P62_002484	KAF7225471.1
G4P62_005133	KAF7226060.1
G4P62_005132	KAF7226059.1
G4P62_005131	KAF7226058.1
G4P62_005130	KAF7226057.1
G4P62_005129	KAF7226056.1
G4P62_005129	KAF7226055.1
G4P62_005129	KAF7226054.1
G4P62_005128	KAF7226053.1
G4P62_005127	KAF7226050.1
G4P62_005127	KAF7226049.1
G4P62_005127	KAF7226051.1
G4P62_005127	KAF7226052.1
G4P62_005126	KAF7226047.1
G4P62_005126	KAF7226048.1
G4P62_005125	KAF7226046.1
G4P62_005123	KAF7226045.1
G4P62_005122	KAF7226044.1
G4P62_005121	KAF7226043.1
G4P62_005120	KAF7226042.1
G4P62_018357	KAF7227505.1
G4P62_018356	KAF7227501.1
G4P62_018356	KAF7227504.1
G4P62_018356	KAF7227503.1
G4P62_018356	KAF7227502.1
G4P62_018355	KAF7227499.1
G4P62_018355	KAF7227500.1
G4P62_018354	KAF7227498.1
G4P62_018353	KAF7227497.1
G4P62_018351	KAF7227494.1
G4P62_018352	KAF7227495.1
G4P62_018352	KAF7227496.1
G4P62_018350	KAF7227493.1
G4P62_018350	KAF7227492.1
G4P62_018349	KAF7227491.1
G4P62_018349	KAF7227490.1
G4P62_018349	KAF7227489.1
G4P62_018348	KAF7227488.1
G4P62_018448	KAF7227558.1
G4P62_018347	KAF7227487.1
G4P62_018447	KAF7227557.1
G4P62_018446	KAF7227556.1
G4P62_018445	KAF7227554.1
G4P62_018445	KAF7227555.1
G4P62_018444	KAF7227553.1
G4P62_018443	KAF7227552.1
G4P62_018443	KAF7227551.1
G4P62_018442	KAF7227550.1
G4P62_018441	KAF7227546.1
G4P62_018441	KAF7227547.1
G4P62_018441	KAF7227549.1
G4P62_018441	KAF7227548.1
G4P62_018440	KAF7227544.1
G4P62_018440	KAF7227545.1
G4P62_018439	KAF7227541.1
G4P62_018439	KAF7227543.1
G4P62_018439	KAF7227542.1
G4P62_018438	KAF7227539.1
G4P62_018438	KAF7227538.1
G4P62_018438	KAF7227540.1
G4P62_005119	KAF7226041.1
G4P62_005118	KAF7226040.1
G4P62_005117	KAF7226039.1
G4P62_005116	KAF7226038.1
G4P62_005115	KAF7226037.1
G4P62_005114	KAF7226036.1
G4P62_005113	KAF7226035.1
G4P62_005113	KAF7226034.1
G4P62_005112	KAF7226033.1
G4P62_005111	KAF7226032.1
G4P62_005110	KAF7226031.1
G4P62_005109	KAF7226030.1
G4P62_003115	KAF7225480.1
G4P62_003115	KAF7225481.1
G4P62_003115	KAF7225482.1
G4P62_003115	KAF7225483.1
G4P62_003115	KAF7225484.1
G4P62_003115	KAF7225485.1
G4P62_003115	KAF7225486.1
G4P62_003115	KAF7225487.1
G4P62_003115	KAF7225488.1
G4P62_003116	KAF7225489.1
G4P62_005056	KAF7225947.1
G4P62_005056	KAF7225948.1
G4P62_005055	KAF7225945.1
G4P62_005055	KAF7225946.1
G4P62_005054	KAF7225944.1
G4P62_017984	KAF7227452.1
G4P62_017985	KAF7227453.1
G4P62_017986	KAF7227454.1
G4P62_019869	KAF7227697.1
G4P62_005146	KAF7226080.1
G4P62_005146	KAF7226081.1
G4P62_005148	KAF7226082.1
G4P62_005149	KAF7226083.1
G4P62_005150	KAF7226084.1
G4P62_005150	KAF7226085.1
G4P62_005151	KAF7226086.1
G4P62_005151	KAF7226087.1
G4P62_005151	KAF7226088.1
G4P62_005151	KAF7226089.1
G4P62_005152	KAF7226090.1
G4P62_005152	KAF7226091.1
G4P62_005152	KAF7226092.1
G4P62_005152	KAF7226093.1
G4P62_005152	KAF7226094.1
G4P62_005152	KAF7226095.1
G4P62_005153	KAF7226096.1
G4P62_005160	KAF7226109.1
G4P62_005154	KAF7226097.1
G4P62_005155	KAF7226098.1
G4P62_005156	KAF7226099.1
G4P62_005157	KAF7226100.1
G4P62_005157	KAF7226101.1
G4P62_005157	KAF7226102.1
G4P62_005157	KAF7226103.1
G4P62_005157	KAF7226104.1
G4P62_005157	KAF7226105.1
G4P62_005158	KAF7226106.1
G4P62_005158	KAF7226107.1
G4P62_005159	KAF7226108.1
G4P62_005161	KAF7226110.1
G4P62_005161	KAF7226111.1
G4P62_005162	KAF7226112.1
G4P62_005163	KAF7226113.1
G4P62_005164	KAF7226114.1
G4P62_005164	KAF7226115.1
G4P62_005165	KAF7226116.1
G4P62_005166	KAF7226117.1
G4P62_005166	KAF7226118.1
G4P62_006708	KAF7227343.1
G4P62_005192	KAF7226166.1
G4P62_005167	KAF7226119.1
G4P62_005168	KAF7226120.1
G4P62_005169	KAF7226121.1
G4P62_005170	KAF7226122.1
G4P62_005170	KAF7226123.1
G4P62_005170	KAF7226124.1
G4P62_005171	KAF7226125.1
G4P62_005172	KAF7226126.1
G4P62_005172	KAF7226127.1
G4P62_005173	KAF7226128.1
G4P62_005173	KAF7226129.1
G4P62_005174	KAF7226130.1
G4P62_005175	KAF7226131.1
G4P62_005176	KAF7226132.1
G4P62_005176	KAF7226133.1
G4P62_005176	KAF7226134.1
G4P62_005176	KAF7226135.1
G4P62_005176	KAF7226136.1
G4P62_005176	KAF7226137.1
G4P62_005176	KAF7226138.1
G4P62_005177	KAF7226139.1
G4P62_005177	KAF7226140.1
G4P62_005178	KAF7226141.1
G4P62_005178	KAF7226142.1
G4P62_005179	KAF7226143.1
G4P62_005180	KAF7226144.1
G4P62_005181	KAF7226145.1
G4P62_005181	KAF7226146.1
G4P62_005182	KAF7226147.1
G4P62_005183	KAF7226148.1
G4P62_005184	KAF7226149.1
G4P62_005185	KAF7226150.1
G4P62_005185	KAF7226151.1
G4P62_005186	KAF7226152.1
G4P62_005186	KAF7226153.1
G4P62_005187	KAF7226154.1
G4P62_005187	KAF7226155.1
G4P62_005187	KAF7226156.1
G4P62_005187	KAF7226157.1
G4P62_005187	KAF7226158.1
G4P62_005187	KAF7226159.1
G4P62_005188	KAF7226160.1
G4P62_005189	KAF7226161.1
G4P62_005189	KAF7226162.1
G4P62_005190	KAF7226163.1
G4P62_005190	KAF7226164.1
G4P62_005191	KAF7226165.1
G4P62_005193	KAF7226167.1
G4P62_005241	KAF7226273.1
G4P62_005241	KAF7226274.1
G4P62_005240	KAF7226272.1
G4P62_005239	KAF7226266.1
G4P62_005239	KAF7226271.1
G4P62_005239	KAF7226270.1
G4P62_005239	KAF7226269.1
G4P62_005239	KAF7226268.1
G4P62_005239	KAF7226267.1
G4P62_005238	KAF7226264.1
G4P62_005238	KAF7226265.1
G4P62_005237	KAF7226263.1
G4P62_005236	KAF7226262.1
G4P62_005235	KAF7226261.1
G4P62_005234	KAF7226258.1
G4P62_005234	KAF7226259.1
G4P62_005234	KAF7226260.1
G4P62_005233	KAF7226257.1
G4P62_005233	KAF7226256.1
G4P62_005232	KAF7226254.1
G4P62_005232	KAF7226255.1
G4P62_005231	KAF7226253.1
G4P62_005230	KAF7226252.1
G4P62_005229	KAF7226250.1
G4P62_005229	KAF7226251.1
G4P62_005228	KAF7226249.1
G4P62_005228	KAF7226248.1
G4P62_005227	KAF7226247.1
G4P62_005227	KAF7226246.1
G4P62_005227	KAF7226245.1
G4P62_005226	KAF7226244.1
G4P62_005225	KAF7226242.1
G4P62_005225	KAF7226243.1
G4P62_005224	KAF7226241.1
G4P62_017898	KAF7227439.1
G4P62_017899	KAF7227440.1
G4P62_017900	KAF7227441.1
G4P62_017901	KAF7227442.1
G4P62_017902	KAF7227443.1
G4P62_019271	KAF7227658.1
G4P62_005223	KAF7226240.1
G4P62_005222	KAF7226239.1
G4P62_005222	KAF7226238.1
G4P62_005220	KAF7226234.1
G4P62_005220	KAF7226236.1
G4P62_005220	KAF7226235.1
G4P62_005220	KAF7226237.1
G4P62_005219	KAF7226233.1
G4P62_005218	KAF7226232.1
G4P62_005217	KAF7226231.1
G4P62_005216	KAF7226230.1
G4P62_005215	KAF7226229.1
G4P62_005214	KAF7226228.1
G4P62_005213	KAF7226227.1
G4P62_005213	KAF7226226.1
G4P62_005212	KAF7226207.1
G4P62_005212	KAF7226206.1
G4P62_005212	KAF7226205.1
G4P62_005212	KAF7226204.1
G4P62_005212	KAF7226203.1
G4P62_005212	KAF7226211.1
G4P62_005212	KAF7226210.1
G4P62_005212	KAF7226209.1
G4P62_005212	KAF7226208.1
G4P62_005212	KAF7226216.1
G4P62_005212	KAF7226215.1
G4P62_005212	KAF7226214.1
G4P62_005212	KAF7226213.1
G4P62_005212	KAF7226212.1
G4P62_005212	KAF7226217.1
G4P62_005212	KAF7226218.1
G4P62_005212	KAF7226219.1
G4P62_005212	KAF7226220.1
G4P62_005212	KAF7226221.1
G4P62_005212	KAF7226222.1
G4P62_005212	KAF7226223.1
G4P62_005212	KAF7226224.1
G4P62_005212	KAF7226225.1
G4P62_005211	KAF7226202.1
G4P62_005210	KAF7226201.1
G4P62_005209	KAF7226199.1
G4P62_005209	KAF7226200.1
G4P62_005208	KAF7226198.1
G4P62_005208	KAF7226197.1
G4P62_005207	KAF7226196.1
G4P62_017919	KAF7227445.1
G4P62_017918	KAF7227444.1
G4P62_005199	KAF7226185.1
G4P62_005198	KAF7226183.1
G4P62_005198	KAF7226184.1
G4P62_005197	KAF7226181.1
G4P62_005197	KAF7226182.1
G4P62_005196	KAF7226179.1
G4P62_005196	KAF7226180.1
G4P62_005195	KAF7226173.1
G4P62_005195	KAF7226172.1
G4P62_005195	KAF7226171.1
G4P62_005195	KAF7226170.1
G4P62_005195	KAF7226169.1
G4P62_005195	KAF7226177.1
G4P62_005195	KAF7226176.1
G4P62_005195	KAF7226175.1
G4P62_005195	KAF7226174.1
G4P62_005195	KAF7226178.1
G4P62_005194	KAF7226168.1
G4P62_019209	KAF7227642.1
G4P62_005203	KAF7226190.1
G4P62_005202	KAF7226188.1
G4P62_005202	KAF7226189.1
G4P62_005201	KAF7226187.1
G4P62_005200	KAF7226186.1
G4P62_005206	KAF7226195.1
G4P62_005206	KAF7226194.1
G4P62_005205	KAF7226193.1
G4P62_005205	KAF7226192.1
G4P62_005204	KAF7226191.1
G4P62_005381	KAF7226496.1
G4P62_005242	KAF7226275.1
G4P62_005243	KAF7226276.1
G4P62_005243	KAF7226277.1
G4P62_005244	KAF7226278.1
G4P62_005245	KAF7226279.1
G4P62_005246	KAF7226280.1
G4P62_005247	KAF7226281.1
G4P62_005248	KAF7226282.1
G4P62_005248	KAF7226283.1
G4P62_005248	KAF7226284.1
G4P62_005249	KAF7226285.1
G4P62_005249	KAF7226286.1
G4P62_005250	KAF7226287.1
G4P62_005251	KAF7226288.1
G4P62_005252	KAF7226289.1
G4P62_005253	KAF7226290.1
G4P62_005254	KAF7226291.1
G4P62_005255	KAF7226292.1
G4P62_005256	KAF7226293.1
G4P62_005257	KAF7226294.1
G4P62_005258	KAF7226295.1
G4P62_005258	KAF7226296.1
G4P62_005258	KAF7226297.1
G4P62_005258	KAF7226298.1
G4P62_005259	KAF7226299.1
G4P62_005259	KAF7226300.1
G4P62_005260	KAF7226301.1
G4P62_005263	KAF7226302.1
G4P62_005266	KAF7226303.1
G4P62_005266	KAF7226304.1
G4P62_005266	KAF7226305.1
G4P62_005266	KAF7226306.1
G4P62_005266	KAF7226307.1
G4P62_005266	KAF7226308.1
G4P62_005266	KAF7226309.1
G4P62_005266	KAF7226310.1
G4P62_005266	KAF7226311.1
G4P62_005267	KAF7226312.1
G4P62_005267	KAF7226313.1
G4P62_005267	KAF7226314.1
G4P62_005268	KAF7226315.1
G4P62_005268	KAF7226316.1
G4P62_005269	KAF7226317.1
G4P62_005269	KAF7226318.1
G4P62_005270	KAF7226319.1
G4P62_005271	KAF7226320.1
G4P62_005272	KAF7226321.1
G4P62_005272	KAF7226322.1
G4P62_005272	KAF7226323.1
G4P62_005272	KAF7226324.1
G4P62_005273	KAF7226325.1
G4P62_005274	KAF7226326.1
G4P62_005275	KAF7226327.1
G4P62_005275	KAF7226328.1
G4P62_005276	KAF7226329.1
G4P62_005277	KAF7226330.1
G4P62_005278	KAF7226331.1
G4P62_005278	KAF7226332.1
G4P62_005279	KAF7226333.1
G4P62_005280	KAF7226334.1
G4P62_005280	KAF7226335.1
G4P62_005281	KAF7226336.1
G4P62_005282	KAF7226337.1
G4P62_005283	KAF7226338.1
G4P62_005284	KAF7226339.1
G4P62_005285	KAF7226340.1
G4P62_005285	KAF7226341.1
G4P62_005286	KAF7226342.1
G4P62_005287	KAF7226343.1
G4P62_005288	KAF7226344.1
G4P62_005288	KAF7226345.1
G4P62_005289	KAF7226346.1
G4P62_005290	KAF7226347.1
G4P62_005291	KAF7226348.1
G4P62_005292	KAF7226349.1
G4P62_005293	KAF7226350.1
G4P62_005294	KAF7226351.1
G4P62_005295	KAF7226352.1
G4P62_005295	KAF7226353.1
G4P62_005296	KAF7226354.1
G4P62_005298	KAF7226355.1
G4P62_005299	KAF7226356.1
G4P62_005300	KAF7226357.1
G4P62_005301	KAF7226358.1
G4P62_005302	KAF7226359.1
G4P62_005302	KAF7226360.1
G4P62_005303	KAF7226361.1
G4P62_005303	KAF7226362.1
G4P62_005303	KAF7226363.1
G4P62_005304	KAF7226364.1
G4P62_005304	KAF7226365.1
G4P62_005304	KAF7226366.1
G4P62_005304	KAF7226367.1
G4P62_005304	KAF7226368.1
G4P62_005305	KAF7226369.1
G4P62_005306	KAF7226370.1
G4P62_005306	KAF7226371.1
G4P62_005307	KAF7226372.1
G4P62_005308	KAF7226373.1
G4P62_005308	KAF7226374.1
G4P62_005309	KAF7226375.1
G4P62_005310	KAF7226376.1
G4P62_005311	KAF7226377.1
G4P62_005311	KAF7226378.1
G4P62_005312	KAF7226379.1
G4P62_005312	KAF7226380.1
G4P62_005313	KAF7226381.1
G4P62_005313	KAF7226382.1
G4P62_005314	KAF7226383.1
G4P62_005314	KAF7226384.1
G4P62_005315	KAF7226385.1
G4P62_005316	KAF7226386.1
G4P62_005317	KAF7226387.1
G4P62_005317	KAF7226388.1
G4P62_005318	KAF7226389.1
G4P62_005319	KAF7226390.1
G4P62_005320	KAF7226391.1
G4P62_005321	KAF7226392.1
G4P62_005321	KAF7226393.1
G4P62_005322	KAF7226394.1
G4P62_005322	KAF7226395.1
G4P62_005322	KAF7226396.1
G4P62_005322	KAF7226397.1
G4P62_005322	KAF7226398.1
G4P62_005322	KAF7226399.1
G4P62_005322	KAF7226400.1
G4P62_005323	KAF7226401.1
G4P62_005324	KAF7226402.1
G4P62_019582	KAF7227675.1
G4P62_019582	KAF7227676.1
G4P62_006632	KAF7227342.1
G4P62_006630	KAF7227341.1
G4P62_005325	KAF7226403.1
G4P62_005326	KAF7226404.1
G4P62_005326	KAF7226405.1
G4P62_005327	KAF7226406.1
G4P62_005327	KAF7226407.1
G4P62_005328	KAF7226408.1
G4P62_005329	KAF7226409.1
G4P62_005329	KAF7226410.1
G4P62_005329	KAF7226411.1
G4P62_005329	KAF7226412.1
G4P62_005330	KAF7226413.1
G4P62_005333	KAF7226414.1
G4P62_005333	KAF7226415.1
G4P62_005334	KAF7226416.1
G4P62_005335	KAF7226417.1
G4P62_005336	KAF7226418.1
G4P62_005337	KAF7226419.1
G4P62_005337	KAF7226420.1
G4P62_005337	KAF7226421.1
G4P62_005338	KAF7226422.1
G4P62_005339	KAF7226423.1
G4P62_005339	KAF7226424.1
G4P62_005339	KAF7226425.1
G4P62_005340	KAF7226426.1
G4P62_005340	KAF7226427.1
G4P62_005340	KAF7226428.1
G4P62_005341	KAF7226429.1
G4P62_005342	KAF7226430.1
G4P62_005343	KAF7226431.1
G4P62_005343	KAF7226432.1
G4P62_005343	KAF7226433.1
G4P62_005343	KAF7226434.1
G4P62_005343	KAF7226435.1
G4P62_005343	KAF7226436.1
G4P62_005344	KAF7226437.1
G4P62_005344	KAF7226438.1
G4P62_005345	KAF7226439.1
G4P62_005345	KAF7226441.1
G4P62_005345	KAF7226440.1
G4P62_005345	KAF7226442.1
G4P62_005345	KAF7226443.1
G4P62_005346	KAF7226444.1
G4P62_005347	KAF7226445.1
G4P62_005347	KAF7226446.1
G4P62_005348	KAF7226447.1
G4P62_005349	KAF7226448.1
G4P62_005350	KAF7226449.1
G4P62_005350	KAF7226450.1
G4P62_005351	KAF7226451.1
G4P62_005352	KAF7226452.1
G4P62_005353	KAF7226453.1
G4P62_005353	KAF7226454.1
G4P62_005354	KAF7226455.1
G4P62_005355	KAF7226456.1
G4P62_005355	KAF7226457.1
G4P62_005356	KAF7226458.1
G4P62_005356	KAF7226459.1
G4P62_005356	KAF7226460.1
G4P62_005356	KAF7226461.1
G4P62_005357	KAF7226462.1
G4P62_005358	KAF7226463.1
G4P62_005359	KAF7226464.1
G4P62_005360	KAF7226465.1
G4P62_005361	KAF7226466.1
G4P62_005361	KAF7226467.1
G4P62_005361	KAF7226468.1
G4P62_005362	KAF7226469.1
G4P62_005362	KAF7226470.1
G4P62_019902	KAF7227699.1
G4P62_019902	KAF7227700.1
G4P62_019901	KAF7227698.1
G4P62_005363	KAF7226471.1
G4P62_005364	KAF7226472.1
G4P62_005364	KAF7226473.1
G4P62_005364	KAF7226474.1
G4P62_005364	KAF7226475.1
G4P62_005365	KAF7226476.1
G4P62_005365	KAF7226477.1
G4P62_005365	KAF7226478.1
G4P62_005365	KAF7226479.1
G4P62_005366	KAF7226480.1
G4P62_005367	KAF7226481.1
G4P62_005368	KAF7226482.1
G4P62_005368	KAF7226483.1
G4P62_005369	KAF7226484.1
G4P62_005370	KAF7226485.1
G4P62_005371	KAF7226486.1
G4P62_005373	KAF7226487.1
G4P62_005382	KAF7226498.1
G4P62_005382	KAF7226497.1
G4P62_005374	KAF7226488.1
G4P62_005374	KAF7226489.1
G4P62_005375	KAF7226490.1
G4P62_005376	KAF7226491.1
G4P62_005377	KAF7226492.1
G4P62_005378	KAF7226493.1
G4P62_005379	KAF7226494.1
G4P62_005380	KAF7226495.1
G4P62_005383	KAF7226499.1
G4P62_005384	KAF7226500.1
G4P62_005385	KAF7226501.1
G4P62_005386	KAF7226502.1
G4P62_005386	KAF7226503.1
G4P62_005387	KAF7226504.1
G4P62_005387	KAF7226505.1
G4P62_005388	KAF7226506.1
G4P62_005388	KAF7226507.1
G4P62_005389	KAF7226508.1
G4P62_005390	KAF7226509.1
G4P62_005390	KAF7226510.1
G4P62_005391	KAF7226511.1
G4P62_005392	KAF7226512.1
G4P62_005392	KAF7226513.1
G4P62_005393	KAF7226514.1
G4P62_005394	KAF7226515.1
G4P62_005395	KAF7226516.1
G4P62_005395	KAF7226517.1
G4P62_005396	KAF7226518.1
G4P62_005397	KAF7226519.1
G4P62_005397	KAF7226520.1
G4P62_005398	KAF7226521.1
G4P62_005399	KAF7226522.1
G4P62_018775	KAF7227596.1
G4P62_005400	KAF7226523.1
G4P62_018774	KAF7227595.1
G4P62_018773	KAF7227594.1
G4P62_018772	KAF7227592.1
G4P62_018772	KAF7227591.1
G4P62_018772	KAF7227593.1
G4P62_018771	KAF7227590.1
G4P62_018770	KAF7227588.1
G4P62_018770	KAF7227589.1
G4P62_018769	KAF7227587.1
G4P62_020232	KAF7227714.1
G4P62_005401	KAF7226524.1
G4P62_005402	KAF7226525.1
G4P62_005403	KAF7226526.1
G4P62_005403	KAF7226527.1
G4P62_005404	KAF7226528.1
G4P62_005405	KAF7226529.1
G4P62_005405	KAF7226530.1
G4P62_005406	KAF7226531.1
G4P62_005406	KAF7226532.1
G4P62_005406	KAF7226533.1
G4P62_005406	KAF7226534.1
G4P62_005407	KAF7226535.1
G4P62_005407	KAF7226536.1
G4P62_005408	KAF7226537.1
G4P62_005409	KAF7226538.1
G4P62_005410	KAF7226539.1
G4P62_005411	KAF7226540.1
G4P62_005412	KAF7226541.1
G4P62_005413	KAF7226542.1
G4P62_005414	KAF7226543.1
G4P62_005415	KAF7226544.1
G4P62_005416	KAF7226545.1
G4P62_005416	KAF7226546.1
G4P62_005416	KAF7226547.1
G4P62_005417	KAF7226548.1
G4P62_005418	KAF7226549.1
G4P62_005419	KAF7226550.1
G4P62_005420	KAF7226551.1
G4P62_005421	KAF7226552.1
G4P62_005422	KAF7226553.1
G4P62_005423	KAF7226554.1
G4P62_005424	KAF7226555.1
G4P62_005425	KAF7226556.1
G4P62_005426	KAF7226557.1
G4P62_005426	KAF7226558.1
G4P62_005427	KAF7226559.1
G4P62_005428	KAF7226560.1
G4P62_005428	KAF7226561.1
G4P62_005429	KAF7226562.1
G4P62_005429	KAF7226563.1
G4P62_005430	KAF7226564.1
G4P62_005430	KAF7226565.1
G4P62_005431	KAF7226566.1
G4P62_005432	KAF7226567.1
G4P62_005433	KAF7226568.1
G4P62_005434	KAF7226569.1
G4P62_005435	KAF7226570.1
G4P62_005436	KAF7226571.1
G4P62_005436	KAF7226572.1
G4P62_005436	KAF7226573.1
G4P62_005436	KAF7226574.1
G4P62_005437	KAF7226575.1
G4P62_005438	KAF7226576.1
G4P62_005439	KAF7226577.1
G4P62_005440	KAF7226578.1
G4P62_005440	KAF7226579.1
G4P62_005441	KAF7226580.1
G4P62_005442	KAF7226581.1
G4P62_005442	KAF7226582.1
G4P62_005442	KAF7226583.1
G4P62_005442	KAF7226584.1
G4P62_005442	KAF7226585.1
G4P62_005443	KAF7226586.1
G4P62_005444	KAF7226587.1
G4P62_005445	KAF7226588.1
G4P62_005447	KAF7226589.1
G4P62_005448	KAF7226590.1
G4P62_005449	KAF7226591.1
G4P62_005449	KAF7226592.1
G4P62_005449	KAF7226593.1
G4P62_005449	KAF7226594.1
G4P62_005450	KAF7226595.1
G4P62_005451	KAF7226596.1
G4P62_005452	KAF7226597.1
G4P62_005452	KAF7226598.1
G4P62_005453	KAF7226599.1
G4P62_005454	KAF7226600.1
G4P62_005455	KAF7226601.1
G4P62_005456	KAF7226602.1
G4P62_005457	KAF7226603.1
G4P62_005458	KAF7226604.1
G4P62_005459	KAF7226605.1
G4P62_005460	KAF7226606.1
G4P62_005461	KAF7226607.1
G4P62_005461	KAF7226608.1
G4P62_005462	KAF7226609.1
G4P62_005463	KAF7226610.1
G4P62_005464	KAF7226611.1
G4P62_005464	KAF7226612.1
G4P62_005464	KAF7226613.1
G4P62_005465	KAF7226614.1
G4P62_005466	KAF7226615.1
G4P62_005466	KAF7226616.1
G4P62_005466	KAF7226617.1
G4P62_005467	KAF7226618.1
G4P62_005468	KAF7226619.1
G4P62_005469	KAF7226620.1
G4P62_005470	KAF7226621.1
G4P62_005470	KAF7226622.1
G4P62_005471	KAF7226623.1
G4P62_005471	KAF7226624.1
G4P62_005471	KAF7226625.1
G4P62_005472	KAF7226626.1
G4P62_005473	KAF7226627.1
G4P62_005474	KAF7226628.1
G4P62_005474	KAF7226629.1
G4P62_005476	KAF7226630.1
G4P62_005477	KAF7226631.1
G4P62_005478	KAF7226632.1
G4P62_005479	KAF7226633.1
G4P62_005479	KAF7226634.1
G4P62_005479	KAF7226635.1
G4P62_005479	KAF7226636.1
G4P62_005480	KAF7226637.1
G4P62_005481	KAF7226638.1
G4P62_005482	KAF7226639.1
G4P62_005482	KAF7226640.1
G4P62_005482	KAF7226641.1
G4P62_005482	KAF7226642.1
G4P62_005483	KAF7226643.1
G4P62_005483	KAF7226644.1
G4P62_005483	KAF7226645.1
G4P62_005483	KAF7226646.1
G4P62_005483	KAF7226647.1
G4P62_005483	KAF7226648.1
G4P62_005483	KAF7226649.1
G4P62_005483	KAF7226650.1
G4P62_005483	KAF7226651.1
G4P62_005483	KAF7226652.1
G4P62_005483	KAF7226653.1
G4P62_005483	KAF7226654.1
G4P62_005483	KAF7226655.1
G4P62_005483	KAF7226656.1
G4P62_005483	KAF7226657.1
G4P62_005484	KAF7226658.1
G4P62_005485	KAF7226659.1
G4P62_005485	KAF7226660.1
G4P62_005485	KAF7226661.1
G4P62_005486	KAF7226662.1
G4P62_005487	KAF7226663.1
G4P62_005487	KAF7226664.1
G4P62_005487	KAF7226665.1
G4P62_005488	KAF7226666.1
G4P62_005489	KAF7226667.1
G4P62_005490	KAF7226668.1
G4P62_005491	KAF7226669.1
G4P62_005491	KAF7226670.1
G4P62_005492	KAF7226671.1
G4P62_005493	KAF7226672.1
G4P62_005494	KAF7226673.1
G4P62_005494	KAF7226674.1
G4P62_005495	KAF7226675.1
G4P62_005496	KAF7226676.1
G4P62_005497	KAF7226677.1
G4P62_005511	KAF7226695.1
G4P62_005498	KAF7226678.1
G4P62_005498	KAF7226679.1
G4P62_005499	KAF7226680.1
G4P62_005500	KAF7226681.1
G4P62_005500	KAF7226682.1
G4P62_005501	KAF7226683.1
G4P62_005501	KAF7226684.1
G4P62_005502	KAF7226685.1
G4P62_005503	KAF7226686.1
G4P62_005503	KAF7226687.1
G4P62_005504	KAF7226688.1
G4P62_005505	KAF7226689.1
G4P62_005506	KAF7226690.1
G4P62_005507	KAF7226691.1
G4P62_005508	KAF7226692.1
G4P62_005509	KAF7226693.1
G4P62_005510	KAF7226694.1
G4P62_005512	KAF7226696.1
G4P62_005512	KAF7226697.1
G4P62_005513	KAF7226698.1
G4P62_005514	KAF7226699.1
G4P62_005515	KAF7226700.1
G4P62_005516	KAF7226701.1
G4P62_005516	KAF7226702.1
G4P62_005517	KAF7226703.1
G4P62_005517	KAF7226704.1
G4P62_005517	KAF7226705.1
G4P62_005518	KAF7226706.1
G4P62_005519	KAF7226707.1
G4P62_005519	KAF7226708.1
G4P62_005520	KAF7226709.1
G4P62_005520	KAF7226710.1
G4P62_005521	KAF7226711.1
G4P62_005522	KAF7226712.1
G4P62_005523	KAF7226713.1
G4P62_005524	KAF7226714.1
G4P62_005525	KAF7226715.1
G4P62_005525	KAF7226716.1
G4P62_005526	KAF7226717.1
G4P62_005527	KAF7226718.1
G4P62_005528	KAF7226719.1
G4P62_005528	KAF7226720.1
G4P62_005529	KAF7226721.1
G4P62_005530	KAF7226722.1
G4P62_005530	KAF7226723.1
G4P62_005530	KAF7226724.1
G4P62_005530	KAF7226725.1
G4P62_005530	KAF7226726.1
G4P62_005530	KAF7226727.1
G4P62_005530	KAF7226728.1
G4P62_005531	KAF7226729.1
G4P62_005532	KAF7226730.1
G4P62_005532	KAF7226731.1
G4P62_005533	KAF7226732.1
G4P62_005533	KAF7226733.1
G4P62_005534	KAF7226734.1
G4P62_005534	KAF7226735.1
G4P62_005535	KAF7226736.1
G4P62_005536	KAF7226737.1
G4P62_005537	KAF7226738.1
G4P62_005538	KAF7226739.1
G4P62_005539	KAF7226740.1
G4P62_005540	KAF7226741.1
G4P62_005540	KAF7226742.1
G4P62_005540	KAF7226743.1
G4P62_005540	KAF7226744.1
G4P62_005541	KAF7226745.1
G4P62_005541	KAF7226746.1
G4P62_005542	KAF7226747.1
G4P62_005543	KAF7226748.1
G4P62_005543	KAF7226749.1
G4P62_005544	KAF7226750.1
G4P62_005544	KAF7226751.1
G4P62_005545	KAF7226752.1
G4P62_005545	KAF7226753.1
G4P62_005546	KAF7226754.1
G4P62_005547	KAF7226755.1
G4P62_005548	KAF7226756.1
G4P62_005549	KAF7226757.1
G4P62_005549	KAF7226758.1
G4P62_005550	KAF7226759.1
G4P62_005551	KAF7226760.1
G4P62_005551	KAF7226761.1
G4P62_005552	KAF7226762.1
G4P62_005552	KAF7226763.1
G4P62_005553	KAF7226764.1
G4P62_005553	KAF7226765.1
G4P62_005553	KAF7226766.1
G4P62_005553	KAF7226767.1
G4P62_005554	KAF7226768.1
G4P62_005555	KAF7226769.1
G4P62_005556	KAF7226770.1
G4P62_005557	KAF7226771.1
G4P62_005557	KAF7226772.1
G4P62_005558	KAF7226773.1
G4P62_005559	KAF7226774.1
G4P62_005560	KAF7226775.1
G4P62_005561	KAF7226776.1
G4P62_005562	KAF7226777.1
G4P62_005563	KAF7226778.1
G4P62_005563	KAF7226779.1
G4P62_005564	KAF7226780.1
G4P62_005564	KAF7226781.1
G4P62_005564	KAF7226782.1
G4P62_005565	KAF7226783.1
G4P62_005566	KAF7226784.1
G4P62_005567	KAF7226785.1
G4P62_005568	KAF7226786.1
G4P62_005569	KAF7226787.1
G4P62_005570	KAF7226788.1
G4P62_005571	KAF7226789.1
G4P62_005572	KAF7226790.1
G4P62_005572	KAF7226791.1
G4P62_005572	KAF7226792.1
G4P62_005572	KAF7226793.1
G4P62_005572	KAF7226794.1
G4P62_005573	KAF7226795.1
G4P62_005574	KAF7226796.1
G4P62_005575	KAF7226797.1
G4P62_005577	KAF7226798.1
G4P62_005577	KAF7226799.1
G4P62_005578	KAF7226800.1
G4P62_005579	KAF7226801.1
G4P62_005579	KAF7226802.1
G4P62_005580	KAF7226803.1
G4P62_005581	KAF7226804.1
G4P62_005582	KAF7226805.1
G4P62_005583	KAF7226806.1
G4P62_005584	KAF7226807.1
G4P62_005585	KAF7226808.1
G4P62_005586	KAF7226809.1
G4P62_005586	KAF7226810.1
G4P62_005591	KAF7226817.1
G4P62_005591	KAF7226818.1
G4P62_005592	KAF7226819.1
G4P62_005593	KAF7226820.1
G4P62_005593	KAF7226821.1
G4P62_005594	KAF7226822.1
G4P62_005587	KAF7226811.1
G4P62_005587	KAF7226812.1
G4P62_005588	KAF7226813.1
G4P62_005588	KAF7226814.1
G4P62_005589	KAF7226815.1
G4P62_005590	KAF7226816.1
G4P62_005595	KAF7226823.1
G4P62_005596	KAF7226824.1
G4P62_005597	KAF7226825.1
G4P62_005597	KAF7226826.1
G4P62_005598	KAF7226827.1
G4P62_005599	KAF7226828.1
G4P62_005600	KAF7226829.1
G4P62_005601	KAF7226830.1
G4P62_005602	KAF7226831.1
G4P62_005602	KAF7226832.1
G4P62_005602	KAF7226833.1
G4P62_005602	KAF7226834.1
G4P62_005602	KAF7226835.1
G4P62_005602	KAF7226836.1
G4P62_005603	KAF7226837.1
G4P62_005603	KAF7226838.1
G4P62_005604	KAF7226839.1
G4P62_005605	KAF7226840.1
G4P62_005606	KAF7226841.1
G4P62_005607	KAF7226842.1
G4P62_005608	KAF7226843.1
G4P62_005609	KAF7226844.1
G4P62_005610	KAF7226845.1
G4P62_005611	KAF7226846.1
G4P62_005612	KAF7226847.1
G4P62_005613	KAF7226848.1
G4P62_005614	KAF7226849.1
G4P62_005614	KAF7226850.1
G4P62_005614	KAF7226851.1
G4P62_005615	KAF7226852.1
G4P62_005615	KAF7226853.1
G4P62_005616	KAF7226854.1
G4P62_005617	KAF7226855.1
G4P62_005618	KAF7226856.1
G4P62_005619	KAF7226857.1
G4P62_005619	KAF7226858.1
G4P62_005620	KAF7226859.1
G4P62_005621	KAF7226860.1
G4P62_005622	KAF7226861.1
G4P62_005623	KAF7226862.1
G4P62_005624	KAF7226863.1
G4P62_005625	KAF7226864.1
G4P62_005625	KAF7226865.1
G4P62_005626	KAF7226866.1
G4P62_005627	KAF7226867.1
G4P62_005627	KAF7226868.1
G4P62_005627	KAF7226869.1
G4P62_005627	KAF7226870.1
G4P62_005628	KAF7226871.1
G4P62_005629	KAF7226872.1
G4P62_005630	KAF7226873.1
G4P62_005631	KAF7226874.1
G4P62_005631	KAF7226875.1
G4P62_005632	KAF7226876.1
G4P62_005632	KAF7226877.1
G4P62_005632	KAF7226878.1
G4P62_005632	KAF7226880.1
G4P62_005632	KAF7226879.1
G4P62_005633	KAF7226881.1
G4P62_005634	KAF7226882.1
G4P62_005634	KAF7226883.1
G4P62_005634	KAF7226884.1
G4P62_005635	KAF7226885.1
G4P62_005637	KAF7226886.1
G4P62_005638	KAF7226887.1
G4P62_005639	KAF7226888.1
G4P62_005640	KAF7226889.1
G4P62_005641	KAF7226890.1
G4P62_005642	KAF7226891.1
G4P62_005643	KAF7226892.1
G4P62_005644	KAF7226893.1
G4P62_005645	KAF7226894.1
G4P62_005646	KAF7226895.1
G4P62_005647	KAF7226896.1
G4P62_005648	KAF7226897.1
G4P62_005649	KAF7226898.1
G4P62_005650	KAF7226899.1
G4P62_005651	KAF7226900.1
G4P62_005652	KAF7226901.1
G4P62_005652	KAF7226902.1
G4P62_005652	KAF7226903.1
G4P62_005653	KAF7226904.1
G4P62_005653	KAF7226905.1
G4P62_005654	KAF7226906.1
G4P62_005655	KAF7226907.1
G4P62_005656	KAF7226908.1
G4P62_005657	KAF7226909.1
G4P62_005657	KAF7226910.1
G4P62_005657	KAF7226911.1
G4P62_005657	KAF7226912.1
G4P62_005657	KAF7226913.1
G4P62_005657	KAF7226914.1
G4P62_005658	KAF7226915.1
G4P62_005658	KAF7226916.1
G4P62_005659	KAF7226917.1
G4P62_005659	KAF7226918.1
G4P62_005660	KAF7226919.1
G4P62_005661	KAF7226920.1
G4P62_005661	KAF7226921.1
G4P62_005662	KAF7226922.1
G4P62_005663	KAF7226923.1
G4P62_005664	KAF7226924.1
G4P62_005664	KAF7226925.1
G4P62_005664	KAF7226926.1
G4P62_005664	KAF7226927.1
G4P62_005665	KAF7226928.1
G4P62_005665	KAF7226929.1
G4P62_005666	KAF7226930.1
G4P62_005666	KAF7226931.1
G4P62_005666	KAF7226932.1
G4P62_005667	KAF7226933.1
G4P62_005667	KAF7226934.1
G4P62_005667	KAF7226935.1
G4P62_005667	KAF7226936.1
G4P62_005668	KAF7226937.1
G4P62_005668	KAF7226938.1
G4P62_005669	KAF7226939.1
G4P62_005670	KAF7226940.1
G4P62_005670	KAF7226941.1
G4P62_005671	KAF7226942.1
G4P62_005671	KAF7226943.1
G4P62_005672	KAF7226944.1
G4P62_005672	KAF7226945.1
G4P62_005673	KAF7226946.1
G4P62_005673	KAF7226947.1
G4P62_005674	KAF7226948.1
G4P62_005675	KAF7226949.1
G4P62_005676	KAF7226950.1
G4P62_005677	KAF7226951.1
G4P62_005677	KAF7226952.1
G4P62_005677	KAF7226953.1
G4P62_005678	KAF7226954.1
G4P62_005679	KAF7226955.1
G4P62_005679	KAF7226956.1
G4P62_005679	KAF7226957.1
G4P62_005679	KAF7226958.1
G4P62_005680	KAF7226959.1
G4P62_005680	KAF7226960.1
G4P62_005681	KAF7226961.1
G4P62_005682	KAF7226962.1
G4P62_005683	KAF7226963.1
G4P62_005684	KAF7226964.1
G4P62_005685	KAF7226965.1
G4P62_005685	KAF7226966.1
G4P62_005685	KAF7226967.1
G4P62_005685	KAF7226968.1
G4P62_005686	KAF7226969.1
G4P62_005687	KAF7226970.1
G4P62_005688	KAF7226971.1
G4P62_005689	KAF7226972.1
G4P62_005689	KAF7226973.1
G4P62_005690	KAF7226974.1
G4P62_005690	KAF7226975.1
G4P62_005690	KAF7226976.1
G4P62_005691	KAF7226977.1
G4P62_005692	KAF7226978.1
G4P62_005693	KAF7226979.1
G4P62_005694	KAF7226980.1
G4P62_005694	KAF7226981.1
G4P62_005695	KAF7226982.1
G4P62_005695	KAF7226983.1
G4P62_005696	KAF7226984.1
G4P62_005697	KAF7226985.1
G4P62_005697	KAF7226986.1
G4P62_005698	KAF7226987.1
G4P62_005699	KAF7226988.1
G4P62_005699	KAF7226989.1
G4P62_005700	KAF7226990.1
G4P62_005701	KAF7226991.1
G4P62_005701	KAF7226992.1
G4P62_005702	KAF7226993.1
G4P62_005703	KAF7226994.1
G4P62_005704	KAF7226995.1
G4P62_005704	KAF7226996.1
G4P62_005704	KAF7226997.1
G4P62_005705	KAF7226998.1
G4P62_005706	KAF7226999.1
G4P62_005707	KAF7227000.1
G4P62_005708	KAF7227001.1
G4P62_005708	KAF7227002.1
G4P62_005708	KAF7227003.1
G4P62_005708	KAF7227004.1
G4P62_005708	KAF7227005.1
G4P62_005709	KAF7227006.1
G4P62_005710	KAF7227007.1
G4P62_005711	KAF7227008.1
G4P62_005711	KAF7227009.1
G4P62_005712	KAF7227010.1
G4P62_005713	KAF7227011.1
G4P62_005713	KAF7227012.1
G4P62_005714	KAF7227013.1
G4P62_005714	KAF7227014.1
G4P62_005715	KAF7227015.1
G4P62_005715	KAF7227016.1
G4P62_005716	KAF7227017.1
G4P62_005717	KAF7227018.1
G4P62_005718	KAF7227019.1
G4P62_005718	KAF7227020.1
G4P62_005719	KAF7227021.1
G4P62_005719	KAF7227022.1
G4P62_005720	KAF7227023.1
G4P62_005721	KAF7227024.1
G4P62_005722	KAF7227025.1
G4P62_005722	KAF7227026.1
G4P62_005723	KAF7227027.1
G4P62_005724	KAF7227028.1
G4P62_005725	KAF7227029.1
G4P62_005726	KAF7227030.1
G4P62_005727	KAF7227031.1
G4P62_005728	KAF7227032.1
G4P62_005728	KAF7227033.1
G4P62_005728	KAF7227034.1
G4P62_005728	KAF7227035.1
G4P62_005728	KAF7227036.1
G4P62_005728	KAF7227037.1
G4P62_005728	KAF7227038.1
G4P62_005729	KAF7227039.1
G4P62_005729	KAF7227040.1
G4P62_005730	KAF7227041.1
G4P62_005731	KAF7227042.1
G4P62_005732	KAF7227043.1
G4P62_005733	KAF7227044.1
G4P62_005733	KAF7227045.1
G4P62_005733	KAF7227046.1
G4P62_005734	KAF7227047.1
G4P62_005735	KAF7227048.1
G4P62_005736	KAF7227049.1
G4P62_005736	KAF7227050.1
G4P62_005736	KAF7227051.1
G4P62_005737	KAF7227052.1
G4P62_005738	KAF7227053.1
G4P62_005739	KAF7227054.1
G4P62_005740	KAF7227055.1
G4P62_005741	KAF7227056.1
G4P62_005741	KAF7227057.1
G4P62_005742	KAF7227058.1
G4P62_005743	KAF7227059.1
G4P62_005744	KAF7227060.1
G4P62_005745	KAF7227061.1
G4P62_005746	KAF7227062.1
G4P62_005747	KAF7227063.1
G4P62_005748	KAF7227064.1
G4P62_005749	KAF7227065.1
G4P62_005750	KAF7227066.1
G4P62_005750	KAF7227067.1
G4P62_005750	KAF7227068.1
G4P62_005751	KAF7227069.1
G4P62_005751	KAF7227070.1
G4P62_005751	KAF7227071.1
G4P62_005753	KAF7227072.1
G4P62_005754	KAF7227073.1
G4P62_005755	KAF7227074.1
G4P62_005756	KAF7227075.1
G4P62_005757	KAF7227076.1
G4P62_005758	KAF7227077.1
G4P62_005759	KAF7227078.1
G4P62_005760	KAF7227079.1
G4P62_005760	KAF7227080.1
G4P62_005760	KAF7227081.1
G4P62_005760	KAF7227082.1
G4P62_005760	KAF7227083.1
G4P62_005761	KAF7227084.1
G4P62_005762	KAF7227085.1
G4P62_005762	KAF7227086.1
G4P62_005763	KAF7227087.1
G4P62_005764	KAF7227088.1
G4P62_005765	KAF7227089.1
G4P62_005766	KAF7227090.1
G4P62_005766	KAF7227091.1
G4P62_005766	KAF7227092.1
G4P62_005766	KAF7227093.1
G4P62_005767	KAF7227094.1
G4P62_005768	KAF7227095.1
G4P62_005768	KAF7227096.1
G4P62_005768	KAF7227097.1
G4P62_005768	KAF7227098.1
G4P62_005769	KAF7227099.1
G4P62_005769	KAF7227100.1
G4P62_005814	KAF7227164.1
G4P62_005814	KAF7227163.1
G4P62_005770	KAF7227101.1
G4P62_005771	KAF7227102.1
G4P62_005772	KAF7227103.1
G4P62_005772	KAF7227104.1
G4P62_005773	KAF7227105.1
G4P62_005774	KAF7227106.1
G4P62_005774	KAF7227107.1
G4P62_005774	KAF7227108.1
G4P62_005775	KAF7227109.1
G4P62_005775	KAF7227110.1
G4P62_005776	KAF7227111.1
G4P62_005776	KAF7227112.1
G4P62_005776	KAF7227113.1
G4P62_005777	KAF7227114.1
G4P62_005777	KAF7227115.1
G4P62_005777	KAF7227116.1
G4P62_005778	KAF7227117.1
G4P62_005779	KAF7227118.1
G4P62_005780	KAF7227123.1
G4P62_005780	KAF7227119.1
G4P62_005780	KAF7227120.1
G4P62_005780	KAF7227121.1
G4P62_005780	KAF7227122.1
G4P62_005780	KAF7227124.1
G4P62_005780	KAF7227125.1
G4P62_005781	KAF7227126.1
G4P62_005782	KAF7227127.1
G4P62_005782	KAF7227128.1
G4P62_005783	KAF7227129.1
G4P62_005784	KAF7227130.1
G4P62_005785	KAF7227131.1
G4P62_005786	KAF7227132.1
G4P62_005787	KAF7227133.1
G4P62_005788	KAF7227134.1
G4P62_005789	KAF7227135.1
G4P62_005790	KAF7227136.1
G4P62_005791	KAF7227137.1
G4P62_005792	KAF7227138.1
G4P62_005793	KAF7227139.1
G4P62_005794	KAF7227140.1
G4P62_005795	KAF7227141.1
G4P62_005796	KAF7227142.1
G4P62_005798	KAF7227143.1
G4P62_005801	KAF7227144.1
G4P62_005801	KAF7227145.1
G4P62_005802	KAF7227146.1
G4P62_005803	KAF7227147.1
G4P62_005803	KAF7227148.1
G4P62_005805	KAF7227149.1
G4P62_005805	KAF7227150.1
G4P62_005806	KAF7227151.1
G4P62_005807	KAF7227152.1
G4P62_005808	KAF7227153.1
G4P62_005809	KAF7227154.1
G4P62_005810	KAF7227155.1
G4P62_005810	KAF7227156.1
G4P62_005810	KAF7227157.1
G4P62_005811	KAF7227158.1
G4P62_005812	KAF7227159.1
G4P62_005813	KAF7227160.1
G4P62_005813	KAF7227161.1
G4P62_005813	KAF7227162.1
G4P62_005815	KAF7227165.1
G4P62_005815	KAF7227166.1
G4P62_005815	KAF7227167.1
G4P62_005815	KAF7227168.1
G4P62_005815	KAF7227169.1
G4P62_005815	KAF7227170.1
G4P62_005816	KAF7227171.1
G4P62_005816	KAF7227172.1
G4P62_005817	KAF7227173.1
G4P62_005818	KAF7227174.1
G4P62_005819	KAF7227175.1
G4P62_005819	KAF7227176.1
G4P62_005820	KAF7227177.1
G4P62_017931	KAF7227446.1
G4P62_017931	KAF7227447.1
G4P62_005821	KAF7227178.1
G4P62_005821	KAF7227179.1
G4P62_005822	KAF7227180.1
G4P62_005823	KAF7227181.1
G4P62_005823	KAF7227182.1
G4P62_005824	KAF7227183.1
G4P62_005824	KAF7227184.1
G4P62_005825	KAF7227185.1
G4P62_005825	KAF7227186.1
G4P62_005826	KAF7227187.1
G4P62_005826	KAF7227188.1
G4P62_005827	KAF7227189.1
G4P62_005827	KAF7227190.1
G4P62_005827	KAF7227191.1
G4P62_005827	KAF7227192.1
G4P62_005827	KAF7227193.1
G4P62_005827	KAF7227194.1
G4P62_005828	KAF7227195.1
G4P62_005829	KAF7227196.1
G4P62_005830	KAF7227197.1
G4P62_005831	KAF7227198.1
G4P62_005832	KAF7227199.1
G4P62_005833	KAF7227200.1
G4P62_020163	KAF7227713.1
G4P62_005834	KAF7227201.1
G4P62_005835	KAF7227202.1
G4P62_005835	KAF7227203.1
G4P62_005836	KAF7227204.1
G4P62_005836	KAF7227205.1
G4P62_005837	KAF7227206.1
G4P62_005838	KAF7227207.1
G4P62_005839	KAF7227208.1
G4P62_005840	KAF7227209.1
G4P62_005841	KAF7227210.1
G4P62_005842	KAF7227211.1
G4P62_005843	KAF7227212.1
G4P62_005844	KAF7227213.1
G4P62_005845	KAF7227214.1
G4P62_005846	KAF7227215.1
G4P62_005846	KAF7227216.1
G4P62_005847	KAF7227217.1
G4P62_005848	KAF7227218.1
G4P62_005848	KAF7227219.1
G4P62_005849	KAF7227220.1
G4P62_005849	KAF7227222.1
G4P62_005849	KAF7227223.1
G4P62_005849	KAF7227221.1
G4P62_005884	KAF7227270.1
G4P62_005885	KAF7227271.1
G4P62_005885	KAF7227272.1
G4P62_005887	KAF7227273.1
G4P62_005888	KAF7227274.1
G4P62_005888	KAF7227275.1
G4P62_005889	KAF7227276.1
G4P62_005890	KAF7227277.1
G4P62_005890	KAF7227278.1
G4P62_005890	KAF7227279.1
G4P62_005891	KAF7227280.1
G4P62_005891	KAF7227281.1
G4P62_005892	KAF7227282.1
G4P62_005893	KAF7227283.1
G4P62_005893	KAF7227284.1
G4P62_005893	KAF7227285.1
G4P62_005893	KAF7227286.1
G4P62_005905	KAF7227305.1
G4P62_005894	KAF7227287.1
G4P62_005895	KAF7227288.1
G4P62_005896	KAF7227289.1
G4P62_005897	KAF7227290.1
G4P62_005897	KAF7227291.1
G4P62_005897	KAF7227292.1
G4P62_005898	KAF7227293.1
G4P62_005900	KAF7227295.1
G4P62_005900	KAF7227296.1
G4P62_005901	KAF7227297.1
G4P62_005899	KAF7227294.1
G4P62_005902	KAF7227298.1
G4P62_005902	KAF7227299.1
G4P62_005903	KAF7227300.1
G4P62_005904	KAF7227301.1
G4P62_005904	KAF7227302.1
G4P62_005904	KAF7227303.1
G4P62_005904	KAF7227304.1
G4P62_005906	KAF7227306.1
G4P62_005906	KAF7227307.1
G4P62_005907	KAF7227308.1
G4P62_005908	KAF7227309.1
G4P62_005908	KAF7227310.1
G4P62_005908	KAF7227311.1
G4P62_005909	KAF7227312.1
G4P62_005910	KAF7227313.1
G4P62_005911	KAF7227314.1
G4P62_005912	KAF7227315.1
G4P62_005912	KAF7227316.1
G4P62_005913	KAF7227317.1
G4P62_005914	KAF7227318.1
G4P62_005915	KAF7227319.1
G4P62_005915	KAF7227320.1
G4P62_005915	KAF7227321.1
G4P62_005915	KAF7227322.1
G4P62_005916	KAF7227323.1
G4P62_005916	KAF7227324.1
G4P62_005917	KAF7227325.1
G4P62_005917	KAF7227326.1
G4P62_005918	KAF7227327.1
G4P62_005919	KAF7227328.1
G4P62_005850	KAF7227224.1
G4P62_005850	KAF7227225.1
G4P62_005851	KAF7227226.1
G4P62_005852	KAF7227227.1
G4P62_005852	KAF7227228.1
G4P62_005852	KAF7227229.1
G4P62_005853	KAF7227230.1
G4P62_005854	KAF7227231.1
G4P62_005855	KAF7227232.1
G4P62_005856	KAF7227233.1
G4P62_005857	KAF7227234.1
G4P62_005858	KAF7227235.1
G4P62_005859	KAF7227236.1
G4P62_005860	KAF7227237.1
G4P62_005861	KAF7227238.1
G4P62_005862	KAF7227239.1
G4P62_005863	KAF7227240.1
G4P62_005864	KAF7227241.1
G4P62_005864	KAF7227242.1
G4P62_005864	KAF7227243.1
G4P62_005865	KAF7227245.1
G4P62_005865	KAF7227244.1
G4P62_005866	KAF7227246.1
G4P62_005867	KAF7227247.1
G4P62_005867	KAF7227248.1
G4P62_005867	KAF7227249.1
G4P62_005868	KAF7227250.1
G4P62_005869	KAF7227251.1
G4P62_005870	KAF7227252.1
G4P62_005870	KAF7227253.1
G4P62_005878	KAF7227266.1
G4P62_005878	KAF7227267.1
G4P62_005871	KAF7227254.1
G4P62_005872	KAF7227255.1
G4P62_005873	KAF7227256.1
G4P62_005873	KAF7227257.1
G4P62_005873	KAF7227258.1
G4P62_005873	KAF7227259.1
G4P62_005873	KAF7227260.1
G4P62_005874	KAF7227261.1
G4P62_005875	KAF7227262.1
G4P62_005876	KAF7227263.1
G4P62_005877	KAF7227264.1
G4P62_005877	KAF7227265.1
G4P62_005879	KAF7227268.1
G4P62_005880	KAF7227269.1
G4P62_017696	KAF7227389.1
G4P62_017696	KAF7227388.1
G4P62_017695	KAF7227386.1
G4P62_017695	KAF7227385.1
G4P62_017695	KAF7227384.1
G4P62_017695	KAF7227383.1
G4P62_017695	KAF7227387.1
G4P62_017694	KAF7227382.1
G4P62_017694	KAF7227381.1
G4P62_005922	KAF7227332.1
G4P62_005923	KAF7227333.1
G4P62_005924	KAF7227334.1
G4P62_005925	KAF7227335.1
G4P62_005925	KAF7227336.1
G4P62_005925	KAF7227337.1
G4P62_005926	KAF7227338.1
G4P62_019172	KAF7227627.1
G4P62_005927	KAF7227339.1
G4P62_016634	KAF7227362.1
G4P62_016633	KAF7227358.1
G4P62_016633	KAF7227359.1
G4P62_016633	KAF7227360.1
G4P62_016633	KAF7227361.1
G4P62_016632	KAF7227357.1
G4P62_016631	KAF7227356.1
G4P62_002807	KAF7225477.1
G4P62_002807	KAF7225478.1
G4P62_002807	KAF7225479.1
G4P62_002806	KAF7225475.1
G4P62_002806	KAF7225476.1
G4P62_002805	KAF7225474.1
G4P62_002804	KAF7225473.1
G4P62_002803	KAF7225472.1
G4P62_019173	KAF7227628.1
G4P62_019173	KAF7227629.1
G4P62_019173	KAF7227630.1
G4P62_019173	KAF7227631.1
G4P62_019173	KAF7227632.1
G4P62_019173	KAF7227633.1
G4P62_019173	KAF7227634.1
G4P62_019174	KAF7227635.1
G4P62_019174	KAF7227636.1
G4P62_019174	KAF7227637.1
G4P62_019175	KAF7227638.1
G4P62_019176	KAF7227639.1
G4P62_019176	KAF7227640.1
G4P62_018422	KAF7227523.1
G4P62_018421	KAF7227522.1
G4P62_018421	KAF7227521.1
G4P62_018421	KAF7227520.1
G4P62_018420	KAF7227519.1
G4P62_018419	KAF7227518.1
G4P62_018418	KAF7227517.1
G4P62_018417	KAF7227516.1
G4P62_018416	KAF7227514.1
G4P62_018416	KAF7227515.1
G4P62_018415	KAF7227511.1
G4P62_018415	KAF7227510.1
G4P62_018415	KAF7227512.1
G4P62_018415	KAF7227513.1
G4P62_018414	KAF7227507.1
G4P62_018414	KAF7227508.1
G4P62_018414	KAF7227509.1
G4P62_018413	KAF7227506.1
G4P62_019814	KAF7227693.1
G4P62_019477	KAF7227668.1
G4P62_019477	KAF7227669.1
G4P62_019416	KAF7227665.1
G4P62_005928	KAF7227340.1
G4P62_019065	KAF7227612.1
G4P62_017710	KAF7227400.1
G4P62_019825	KAF7227694.1
G4P62_017752	KAF7227401.1
G4P62_017752	KAF7227402.1
G4P62_017752	KAF7227403.1
G4P62_017753	KAF7227404.1
G4P62_017753	KAF7227405.1
G4P62_005921	KAF7227330.1
G4P62_005921	KAF7227331.1
G4P62_005920	KAF7227329.1
G4P62_013231	KAF7225268.1
G4P62_013230	KAF7225267.1
G4P62_013229	KAF7225266.1
G4P62_013228	KAF7225264.1
G4P62_013228	KAF7225265.1
G4P62_013227	KAF7225263.1
G4P62_013226	KAF7225262.1
G4P62_013226	KAF7225261.1
G4P62_013224	KAF7225258.1
G4P62_013224	KAF7225259.1
G4P62_013225	KAF7225260.1
G4P62_013223	KAF7225255.1
G4P62_013223	KAF7225257.1
G4P62_013223	KAF7225256.1
G4P62_013222	KAF7225254.1
G4P62_013222	KAF7225253.1
G4P62_013221	KAF7225252.1
G4P62_013220	KAF7225251.1
G4P62_013219	KAF7225250.1
G4P62_013218	KAF7225249.1
G4P62_013218	KAF7225248.1
G4P62_013218	KAF7225247.1
G4P62_013217	KAF7225244.1
G4P62_013217	KAF7225246.1
G4P62_013217	KAF7225245.1
G4P62_013216	KAF7225242.1
G4P62_013216	KAF7225243.1
G4P62_013214	KAF7225241.1
G4P62_013213	KAF7225240.1
G4P62_013212	KAF7225238.1
G4P62_013212	KAF7225239.1
G4P62_013211	KAF7225237.1
G4P62_013210	KAF7225236.1
G4P62_013209	KAF7225235.1
G4P62_013208	KAF7225230.1
G4P62_013208	KAF7225233.1
G4P62_013208	KAF7225232.1
G4P62_013208	KAF7225231.1
G4P62_013208	KAF7225234.1
G4P62_013207	KAF7225229.1
G4P62_013206	KAF7225228.1
G4P62_013205	KAF7225227.1
G4P62_013204	KAF7225225.1
G4P62_013204	KAF7225226.1
G4P62_013203	KAF7225224.1
G4P62_013202	KAF7225223.1
G4P62_013201	KAF7225222.1
G4P62_013200	KAF7225220.1
G4P62_013200	KAF7225221.1
G4P62_013192	KAF7225202.1
G4P62_013199	KAF7225216.1
G4P62_013199	KAF7225219.1
G4P62_013199	KAF7225218.1
G4P62_013199	KAF7225217.1
G4P62_013198	KAF7225215.1
G4P62_013197	KAF7225213.1
G4P62_013197	KAF7225212.1
G4P62_013197	KAF7225211.1
G4P62_013197	KAF7225214.1
G4P62_013196	KAF7225210.1
G4P62_013195	KAF7225208.1
G4P62_013195	KAF7225207.1
G4P62_013195	KAF7225209.1
G4P62_013194	KAF7225205.1
G4P62_013194	KAF7225206.1
G4P62_013193	KAF7225203.1
G4P62_013193	KAF7225204.1
G4P62_013179	KAF7225184.1
G4P62_013191	KAF7225200.1
G4P62_013191	KAF7225201.1
G4P62_013190	KAF7225199.1
G4P62_013189	KAF7225198.1
G4P62_013188	KAF7225197.1
G4P62_013187	KAF7225196.1
G4P62_013186	KAF7225194.1
G4P62_013186	KAF7225195.1
G4P62_013185	KAF7225193.1
G4P62_013184	KAF7225191.1
G4P62_013184	KAF7225192.1
G4P62_013183	KAF7225189.1
G4P62_013183	KAF7225190.1
G4P62_013182	KAF7225188.1
G4P62_013181	KAF7225187.1
G4P62_013180	KAF7225185.1
G4P62_013180	KAF7225186.1
G4P62_013178	KAF7225183.1
G4P62_013177	KAF7225182.1
G4P62_013176	KAF7225181.1
G4P62_013175	KAF7225180.1
G4P62_013174	KAF7225179.1
G4P62_013173	KAF7225178.1
G4P62_013173	KAF7225177.1
G4P62_013172	KAF7225176.1
G4P62_013171	KAF7225175.1
G4P62_013170	KAF7225174.1
G4P62_013169	KAF7225173.1
G4P62_013168	KAF7225172.1
G4P62_013167	KAF7225171.1
G4P62_013166	KAF7225170.1
G4P62_019973	KAF7225462.1
G4P62_013165	KAF7225169.1
G4P62_013164	KAF7225168.1
G4P62_013163	KAF7225167.1
G4P62_013162	KAF7225166.1
G4P62_013161	KAF7225165.1
G4P62_013160	KAF7225164.1
G4P62_013159	KAF7225163.1
G4P62_013158	KAF7225162.1
G4P62_013157	KAF7225159.1
G4P62_013157	KAF7225158.1
G4P62_013157	KAF7225161.1
G4P62_013157	KAF7225160.1
G4P62_013156	KAF7225156.1
G4P62_013156	KAF7225157.1
G4P62_013155	KAF7225155.1
G4P62_013154	KAF7225153.1
G4P62_013154	KAF7225154.1
G4P62_013153	KAF7225151.1
G4P62_013153	KAF7225152.1
G4P62_013152	KAF7225150.1
G4P62_013151	KAF7225148.1
G4P62_013151	KAF7225149.1
G4P62_013150	KAF7225147.1
G4P62_013150	KAF7225146.1
G4P62_013150	KAF7225145.1
G4P62_013150	KAF7225144.1
G4P62_013150	KAF7225143.1
G4P62_013150	KAF7225142.1
G4P62_013149	KAF7225141.1
G4P62_013148	KAF7225138.1
G4P62_013148	KAF7225139.1
G4P62_013148	KAF7225140.1
G4P62_013147	KAF7225137.1
G4P62_013146	KAF7225136.1
G4P62_013145	KAF7225135.1
G4P62_013144	KAF7225134.1
G4P62_013143	KAF7225131.1
G4P62_013143	KAF7225130.1
G4P62_013143	KAF7225129.1
G4P62_013143	KAF7225128.1
G4P62_013143	KAF7225132.1
G4P62_013143	KAF7225133.1
G4P62_013142	KAF7225127.1
G4P62_013141	KAF7225126.1
G4P62_013140	KAF7225125.1
G4P62_013139	KAF7225124.1
G4P62_013138	KAF7225123.1
G4P62_013137	KAF7225122.1
G4P62_013136	KAF7225121.1
G4P62_013135	KAF7225120.1
G4P62_013135	KAF7225119.1
G4P62_013134	KAF7225118.1
G4P62_013133	KAF7225117.1
G4P62_013132	KAF7225116.1
G4P62_013131	KAF7225115.1
G4P62_013130	KAF7225113.1
G4P62_013130	KAF7225114.1
G4P62_013129	KAF7225112.1
G4P62_013128	KAF7225110.1
G4P62_013128	KAF7225111.1
G4P62_013126	KAF7225107.1
G4P62_013126	KAF7225108.1
G4P62_013126	KAF7225109.1
G4P62_013125	KAF7225106.1
G4P62_013124	KAF7225099.1
G4P62_013124	KAF7225098.1
G4P62_013124	KAF7225097.1
G4P62_013124	KAF7225103.1
G4P62_013124	KAF7225102.1
G4P62_013124	KAF7225101.1
G4P62_013124	KAF7225100.1
G4P62_013124	KAF7225104.1
G4P62_013124	KAF7225105.1
G4P62_013123	KAF7225096.1
G4P62_013122	KAF7225095.1
G4P62_013121	KAF7225094.1
G4P62_013120	KAF7225093.1
G4P62_013119	KAF7225092.1
G4P62_013118	KAF7225091.1
G4P62_013118	KAF7225090.1
G4P62_013117	KAF7225088.1
G4P62_013117	KAF7225089.1
G4P62_013116	KAF7225087.1
G4P62_013115	KAF7225086.1
G4P62_013114	KAF7225085.1
G4P62_013113	KAF7225083.1
G4P62_013113	KAF7225084.1
G4P62_013112	KAF7225082.1
G4P62_013112	KAF7225081.1
G4P62_013111	KAF7225080.1
G4P62_013110	KAF7225078.1
G4P62_013110	KAF7225079.1
G4P62_013109	KAF7225077.1
G4P62_013108	KAF7225075.1
G4P62_013108	KAF7225074.1
G4P62_013108	KAF7225076.1
G4P62_013107	KAF7225073.1
G4P62_013106	KAF7225072.1
G4P62_013104	KAF7225069.1
G4P62_013105	KAF7225070.1
G4P62_013105	KAF7225071.1
G4P62_013103	KAF7225068.1
G4P62_013102	KAF7225067.1
G4P62_013102	KAF7225066.1
G4P62_019123	KAF7225422.1
G4P62_019123	KAF7225423.1
G4P62_019122	KAF7225420.1
G4P62_019122	KAF7225419.1
G4P62_019122	KAF7225418.1
G4P62_019122	KAF7225417.1
G4P62_019122	KAF7225421.1
G4P62_013100	KAF7225065.1
G4P62_013099	KAF7225064.1
G4P62_013098	KAF7225063.1
G4P62_013097	KAF7225061.1
G4P62_013097	KAF7225062.1
G4P62_013096	KAF7225060.1
G4P62_013095	KAF7225059.1
G4P62_013094	KAF7225058.1
G4P62_013093	KAF7225057.1
G4P62_013092	KAF7225056.1
G4P62_013091	KAF7225055.1
G4P62_013090	KAF7225054.1
G4P62_018091	KAF7225303.1
G4P62_018092	KAF7225304.1
G4P62_018093	KAF7225305.1
G4P62_013089	KAF7225053.1
G4P62_013088	KAF7225052.1
G4P62_013087	KAF7225050.1
G4P62_013087	KAF7225051.1
G4P62_013086	KAF7225049.1
G4P62_013085	KAF7225048.1
G4P62_013084	KAF7225047.1
G4P62_013084	KAF7225046.1
G4P62_013084	KAF7225045.1
G4P62_013083	KAF7225043.1
G4P62_013083	KAF7225044.1
G4P62_013082	KAF7225042.1
G4P62_013081	KAF7225041.1
G4P62_013080	KAF7225040.1
G4P62_013079	KAF7225039.1
G4P62_013078	KAF7225038.1
G4P62_013077	KAF7225037.1
G4P62_013077	KAF7225036.1
G4P62_013076	KAF7225035.1
G4P62_013076	KAF7225034.1
G4P62_013075	KAF7225033.1
G4P62_013074	KAF7225032.1
G4P62_013073	KAF7225030.1
G4P62_013073	KAF7225031.1
G4P62_013072	KAF7225029.1
G4P62_013071	KAF7225028.1
G4P62_013070	KAF7225026.1
G4P62_013070	KAF7225027.1
G4P62_013069	KAF7225025.1
G4P62_013068	KAF7225024.1
G4P62_013067	KAF7225023.1
G4P62_013066	KAF7225021.1
G4P62_013066	KAF7225022.1
G4P62_013065	KAF7225020.1
G4P62_013064	KAF7225019.1
G4P62_013063	KAF7225017.1
G4P62_013063	KAF7225018.1
G4P62_013062	KAF7225016.1
G4P62_013061	KAF7225015.1
G4P62_013060	KAF7225013.1
G4P62_013060	KAF7225012.1
G4P62_013060	KAF7225014.1
G4P62_013059	KAF7225011.1
G4P62_013057	KAF7225009.1
G4P62_013057	KAF7225010.1
G4P62_013056	KAF7225008.1
G4P62_013055	KAF7225004.1
G4P62_013055	KAF7225006.1
G4P62_013055	KAF7225005.1
G4P62_013055	KAF7225007.1
G4P62_013054	KAF7225003.1
G4P62_013053	KAF7225002.1
G4P62_013053	KAF7225001.1
G4P62_013052	KAF7225000.1
G4P62_013051	KAF7224998.1
G4P62_013051	KAF7224999.1
G4P62_013050	KAF7224997.1
G4P62_013049	KAF7224996.1
G4P62_013048	KAF7224995.1
G4P62_013047	KAF7224994.1
G4P62_013046	KAF7224991.1
G4P62_013046	KAF7224992.1
G4P62_013046	KAF7224993.1
G4P62_013045	KAF7224990.1
G4P62_013044	KAF7224985.1
G4P62_013044	KAF7224984.1
G4P62_013044	KAF7224983.1
G4P62_013044	KAF7224982.1
G4P62_013044	KAF7224981.1
G4P62_013044	KAF7224980.1
G4P62_013044	KAF7224979.1
G4P62_013044	KAF7224978.1
G4P62_013044	KAF7224986.1
G4P62_013044	KAF7224989.1
G4P62_013044	KAF7224988.1
G4P62_013044	KAF7224987.1
G4P62_013043	KAF7224977.1
G4P62_013042	KAF7224974.1
G4P62_013042	KAF7224975.1
G4P62_013042	KAF7224976.1
G4P62_017784	KAF7225281.1
G4P62_019346	KAF7225438.1
G4P62_019346	KAF7225439.1
G4P62_019347	KAF7225440.1
G4P62_019347	KAF7225441.1
G4P62_019347	KAF7225442.1
G4P62_019347	KAF7225443.1
G4P62_018378	KAF7225322.1
G4P62_018378	KAF7225323.1
G4P62_018377	KAF7225321.1
G4P62_018376	KAF7225320.1
G4P62_018375	KAF7225319.1
G4P62_018374	KAF7225318.1
G4P62_018373	KAF7225315.1
G4P62_018373	KAF7225316.1
G4P62_018373	KAF7225317.1
G4P62_018372	KAF7225314.1
G4P62_018371	KAF7225313.1
G4P62_018370	KAF7225312.1
G4P62_018369	KAF7225311.1
G4P62_001181	KAF7223475.1
G4P62_001181	KAF7223474.1
G4P62_001181	KAF7223473.1
G4P62_001180	KAF7223472.1
G4P62_013041	KAF7224973.1
G4P62_013040	KAF7224970.1
G4P62_013040	KAF7224969.1
G4P62_013040	KAF7224972.1
G4P62_013040	KAF7224971.1
G4P62_013039	KAF7224967.1
G4P62_013039	KAF7224968.1
G4P62_013038	KAF7224966.1
G4P62_013038	KAF7224965.1
G4P62_013038	KAF7224964.1
G4P62_013037	KAF7224963.1
G4P62_013036	KAF7224962.1
G4P62_013035	KAF7224961.1
G4P62_013035	KAF7224960.1
G4P62_013034	KAF7224959.1
G4P62_013033	KAF7224958.1
G4P62_013032	KAF7224957.1
G4P62_013031	KAF7224956.1
G4P62_013031	KAF7224955.1
G4P62_013031	KAF7224954.1
G4P62_013030	KAF7224952.1
G4P62_013030	KAF7224953.1
G4P62_013029	KAF7224951.1
G4P62_013028	KAF7224950.1
G4P62_013028	KAF7224949.1
G4P62_013028	KAF7224948.1
G4P62_013028	KAF7224947.1
G4P62_013028	KAF7224946.1
G4P62_013027	KAF7224945.1
G4P62_013026	KAF7224944.1
G4P62_013026	KAF7224943.1
G4P62_013025	KAF7224940.1
G4P62_013025	KAF7224942.1
G4P62_013025	KAF7224941.1
G4P62_013024	KAF7224938.1
G4P62_013024	KAF7224936.1
G4P62_013024	KAF7224935.1
G4P62_013024	KAF7224937.1
G4P62_013024	KAF7224939.1
G4P62_013023	KAF7224934.1
G4P62_013022	KAF7224933.1
G4P62_013021	KAF7224931.1
G4P62_013021	KAF7224932.1
G4P62_013020	KAF7224930.1
G4P62_013019	KAF7224929.1
G4P62_013018	KAF7224928.1
G4P62_013017	KAF7224927.1
G4P62_013016	KAF7224926.1
G4P62_013015	KAF7224925.1
G4P62_013014	KAF7224923.1
G4P62_013014	KAF7224922.1
G4P62_013014	KAF7224924.1
G4P62_013012	KAF7224878.1
G4P62_013013	KAF7224902.1
G4P62_013013	KAF7224900.1
G4P62_013013	KAF7224899.1
G4P62_013013	KAF7224901.1
G4P62_013013	KAF7224898.1
G4P62_013013	KAF7224896.1
G4P62_013013	KAF7224894.1
G4P62_013013	KAF7224892.1
G4P62_013013	KAF7224889.1
G4P62_013013	KAF7224888.1
G4P62_013013	KAF7224885.1
G4P62_013013	KAF7224883.1
G4P62_013013	KAF7224879.1
G4P62_013013	KAF7224897.1
G4P62_013013	KAF7224895.1
G4P62_013013	KAF7224893.1
G4P62_013013	KAF7224890.1
G4P62_013013	KAF7224891.1
G4P62_013013	KAF7224887.1
G4P62_013013	KAF7224886.1
G4P62_013013	KAF7224884.1
G4P62_013013	KAF7224881.1
G4P62_013013	KAF7224880.1
G4P62_013013	KAF7224882.1
G4P62_013013	KAF7224917.1
G4P62_013013	KAF7224914.1
G4P62_013013	KAF7224919.1
G4P62_013013	KAF7224918.1
G4P62_013013	KAF7224916.1
G4P62_013013	KAF7224915.1
G4P62_013013	KAF7224911.1
G4P62_013013	KAF7224910.1
G4P62_013013	KAF7224909.1
G4P62_013013	KAF7224908.1
G4P62_013013	KAF7224907.1
G4P62_013013	KAF7224906.1
G4P62_013013	KAF7224913.1
G4P62_013013	KAF7224912.1
G4P62_013013	KAF7224905.1
G4P62_013013	KAF7224904.1
G4P62_013013	KAF7224903.1
G4P62_013013	KAF7224921.1
G4P62_013013	KAF7224920.1
G4P62_013011	KAF7224877.1
G4P62_013010	KAF7224876.1
G4P62_013010	KAF7224875.1
G4P62_013009	KAF7224874.1
G4P62_013008	KAF7224873.1
G4P62_013007	KAF7224872.1
G4P62_013006	KAF7224871.1
G4P62_013005	KAF7224870.1
G4P62_013004	KAF7224868.1
G4P62_013004	KAF7224869.1
G4P62_013003	KAF7224867.1
G4P62_013002	KAF7224866.1
G4P62_013001	KAF7224865.1
G4P62_013000	KAF7224864.1
G4P62_012999	KAF7224863.1
G4P62_012998	KAF7224862.1
G4P62_012997	KAF7224861.1
G4P62_012997	KAF7224860.1
G4P62_012997	KAF7224859.1
G4P62_018133	KAF7225309.1
G4P62_012996	KAF7224858.1
G4P62_012995	KAF7224857.1
G4P62_012994	KAF7224856.1
G4P62_012994	KAF7224855.1
G4P62_012993	KAF7224852.1
G4P62_012993	KAF7224854.1
G4P62_012993	KAF7224853.1
G4P62_012992	KAF7224851.1
G4P62_012991	KAF7224850.1
G4P62_012990	KAF7224849.1
G4P62_012989	KAF7224847.1
G4P62_012989	KAF7224848.1
G4P62_012988	KAF7224846.1
G4P62_012987	KAF7224845.1
G4P62_012986	KAF7224841.1
G4P62_012986	KAF7224843.1
G4P62_012986	KAF7224842.1
G4P62_012986	KAF7224844.1
G4P62_012985	KAF7224840.1
G4P62_012984	KAF7224839.1
G4P62_012983	KAF7224838.1
G4P62_012982	KAF7224837.1
G4P62_012982	KAF7224835.1
G4P62_012982	KAF7224836.1
G4P62_012981	KAF7224830.1
G4P62_012981	KAF7224831.1
G4P62_012981	KAF7224832.1
G4P62_012981	KAF7224833.1
G4P62_012981	KAF7224834.1
G4P62_012980	KAF7224829.1
G4P62_012979	KAF7224827.1
G4P62_012979	KAF7224828.1
G4P62_012978	KAF7224826.1
G4P62_012977	KAF7224825.1
G4P62_012976	KAF7224824.1
G4P62_012976	KAF7224823.1
G4P62_012974	KAF7224820.1
G4P62_012974	KAF7224821.1
G4P62_012975	KAF7224822.1
G4P62_019327	KAF7225437.1
G4P62_019327	KAF7225436.1
G4P62_012973	KAF7224819.1
G4P62_012972	KAF7224818.1
G4P62_012972	KAF7224817.1
G4P62_012971	KAF7224816.1
G4P62_012970	KAF7224815.1
G4P62_012969	KAF7224814.1
G4P62_012968	KAF7224813.1
G4P62_012967	KAF7224812.1
G4P62_012966	KAF7224810.1
G4P62_012966	KAF7224809.1
G4P62_012966	KAF7224811.1
G4P62_012965	KAF7224808.1
G4P62_012964	KAF7224807.1
G4P62_012963	KAF7224806.1
G4P62_012962	KAF7224805.1
G4P62_012961	KAF7224804.1
G4P62_012960	KAF7224803.1
G4P62_012959	KAF7224802.1
G4P62_012959	KAF7224801.1
G4P62_012958	KAF7224800.1
G4P62_012957	KAF7224798.1
G4P62_012957	KAF7224797.1
G4P62_012957	KAF7224796.1
G4P62_012957	KAF7224799.1
G4P62_012956	KAF7224795.1
G4P62_012955	KAF7224794.1
G4P62_012954	KAF7224789.1
G4P62_012954	KAF7224790.1
G4P62_012954	KAF7224791.1
G4P62_012954	KAF7224792.1
G4P62_012954	KAF7224793.1
G4P62_012953	KAF7224788.1
G4P62_012952	KAF7224787.1
G4P62_012951	KAF7224783.1
G4P62_012951	KAF7224782.1
G4P62_012951	KAF7224781.1
G4P62_012951	KAF7224784.1
G4P62_012951	KAF7224785.1
G4P62_012951	KAF7224786.1
G4P62_012950	KAF7224780.1
G4P62_012949	KAF7224779.1
G4P62_012948	KAF7224778.1
G4P62_012947	KAF7224777.1
G4P62_012946	KAF7224775.1
G4P62_012946	KAF7224774.1
G4P62_012946	KAF7224776.1
G4P62_012945	KAF7224771.1
G4P62_012945	KAF7224772.1
G4P62_012945	KAF7224773.1
G4P62_012944	KAF7224770.1
G4P62_012943	KAF7224769.1
G4P62_012942	KAF7224768.1
G4P62_012941	KAF7224767.1
G4P62_012940	KAF7224766.1
G4P62_012938	KAF7224763.1
G4P62_012939	KAF7224764.1
G4P62_012939	KAF7224765.1
G4P62_012937	KAF7224762.1
G4P62_012935	KAF7224760.1
G4P62_012935	KAF7224759.1
G4P62_012935	KAF7224758.1
G4P62_012935	KAF7224757.1
G4P62_012936	KAF7224761.1
G4P62_012934	KAF7224756.1
G4P62_012933	KAF7224754.1
G4P62_012933	KAF7224755.1
G4P62_012932	KAF7224753.1
G4P62_012932	KAF7224752.1
G4P62_012932	KAF7224751.1
G4P62_012932	KAF7224750.1
G4P62_012932	KAF7224749.1
G4P62_012932	KAF7224748.1
G4P62_012932	KAF7224747.1
G4P62_012932	KAF7224746.1
G4P62_012931	KAF7224745.1
G4P62_012930	KAF7224744.1
G4P62_012929	KAF7224743.1
G4P62_012929	KAF7224742.1
G4P62_012928	KAF7224741.1
G4P62_012927	KAF7224740.1
G4P62_012926	KAF7224738.1
G4P62_012926	KAF7224739.1
G4P62_012925	KAF7224737.1
G4P62_012924	KAF7224736.1
G4P62_012923	KAF7224735.1
G4P62_012922	KAF7224734.1
G4P62_012921	KAF7224733.1
G4P62_012920	KAF7224732.1
G4P62_012919	KAF7224731.1
G4P62_012919	KAF7224730.1
G4P62_012919	KAF7224729.1
G4P62_012918	KAF7224728.1
G4P62_012917	KAF7224727.1
G4P62_012916	KAF7224726.1
G4P62_012915	KAF7224725.1
G4P62_012914	KAF7224724.1
G4P62_012913	KAF7224721.1
G4P62_012913	KAF7224722.1
G4P62_012913	KAF7224723.1
G4P62_012912	KAF7224720.1
G4P62_012911	KAF7224719.1
G4P62_012910	KAF7224718.1
G4P62_012910	KAF7224717.1
G4P62_012909	KAF7224716.1
G4P62_012908	KAF7224715.1
G4P62_012907	KAF7224714.1
G4P62_012906	KAF7224712.1
G4P62_012906	KAF7224713.1
G4P62_012905	KAF7224711.1
G4P62_012904	KAF7224710.1
G4P62_012903	KAF7224708.1
G4P62_012903	KAF7224709.1
G4P62_012902	KAF7224707.1
G4P62_012901	KAF7224705.1
G4P62_012901	KAF7224704.1
G4P62_012901	KAF7224706.1
G4P62_012900	KAF7224703.1
G4P62_012899	KAF7224702.1
G4P62_012899	KAF7224701.1
G4P62_012898	KAF7224699.1
G4P62_012898	KAF7224700.1
G4P62_012897	KAF7224698.1
G4P62_012896	KAF7224697.1
G4P62_012895	KAF7224696.1
G4P62_012894	KAF7224695.1
G4P62_012894	KAF7224694.1
G4P62_012893	KAF7224693.1
G4P62_012892	KAF7224692.1
G4P62_012891	KAF7224691.1
G4P62_012890	KAF7224690.1
G4P62_012889	KAF7224686.1
G4P62_012889	KAF7224685.1
G4P62_012889	KAF7224687.1
G4P62_012889	KAF7224689.1
G4P62_012889	KAF7224688.1
G4P62_012888	KAF7224684.1
G4P62_012887	KAF7224682.1
G4P62_012887	KAF7224683.1
G4P62_012886	KAF7224679.1
G4P62_012886	KAF7224678.1
G4P62_012886	KAF7224681.1
G4P62_012886	KAF7224680.1
G4P62_012885	KAF7224677.1
G4P62_012884	KAF7224676.1
G4P62_012883	KAF7224673.1
G4P62_012883	KAF7224674.1
G4P62_012883	KAF7224675.1
G4P62_012882	KAF7224672.1
G4P62_012881	KAF7224670.1
G4P62_012881	KAF7224671.1
G4P62_019420	KAF7225446.1
G4P62_019421	KAF7225447.1
G4P62_012878	KAF7224667.1
G4P62_012877	KAF7224666.1
G4P62_012876	KAF7224665.1
G4P62_012875	KAF7224664.1
G4P62_012874	KAF7224663.1
G4P62_012873	KAF7224658.1
G4P62_012873	KAF7224657.1
G4P62_012873	KAF7224656.1
G4P62_012873	KAF7224662.1
G4P62_012873	KAF7224659.1
G4P62_012873	KAF7224660.1
G4P62_012873	KAF7224661.1
G4P62_012858	KAF7224636.1
G4P62_012872	KAF7224655.1
G4P62_012871	KAF7224654.1
G4P62_012870	KAF7224653.1
G4P62_012869	KAF7224650.1
G4P62_012869	KAF7224651.1
G4P62_012869	KAF7224652.1
G4P62_012868	KAF7224648.1
G4P62_012868	KAF7224649.1
G4P62_012867	KAF7224647.1
G4P62_012866	KAF7224645.1
G4P62_012866	KAF7224646.1
G4P62_012865	KAF7224644.1
G4P62_012864	KAF7224643.1
G4P62_012863	KAF7224642.1
G4P62_012862	KAF7224641.1
G4P62_012861	KAF7224640.1
G4P62_012861	KAF7224639.1
G4P62_012860	KAF7224638.1
G4P62_012859	KAF7224637.1
G4P62_012880	KAF7224669.1
G4P62_012879	KAF7224668.1
G4P62_012857	KAF7224634.1
G4P62_012857	KAF7224635.1
G4P62_012856	KAF7224633.1
G4P62_012855	KAF7224632.1
G4P62_012854	KAF7224630.1
G4P62_012854	KAF7224631.1
G4P62_012853	KAF7224629.1
G4P62_012852	KAF7224628.1
G4P62_012851	KAF7224627.1
G4P62_012850	KAF7224625.1
G4P62_012850	KAF7224626.1
G4P62_012849	KAF7224624.1
G4P62_012848	KAF7224622.1
G4P62_012848	KAF7224623.1
G4P62_012847	KAF7224620.1
G4P62_012847	KAF7224619.1
G4P62_012847	KAF7224618.1
G4P62_012847	KAF7224621.1
G4P62_012846	KAF7224617.1
G4P62_012845	KAF7224616.1
G4P62_012844	KAF7224615.1
G4P62_012843	KAF7224614.1
G4P62_012842	KAF7224613.1
G4P62_012841	KAF7224612.1
G4P62_012841	KAF7224611.1
G4P62_012840	KAF7224610.1
G4P62_012839	KAF7224609.1
G4P62_012838	KAF7224608.1
G4P62_012837	KAF7224607.1
G4P62_012836	KAF7224606.1
G4P62_012835	KAF7224605.1
G4P62_012834	KAF7224602.1
G4P62_012834	KAF7224604.1
G4P62_012834	KAF7224603.1
G4P62_012833	KAF7224598.1
G4P62_012833	KAF7224597.1
G4P62_012833	KAF7224599.1
G4P62_012833	KAF7224600.1
G4P62_012833	KAF7224601.1
G4P62_012832	KAF7224595.1
G4P62_012832	KAF7224596.1
G4P62_012831	KAF7224587.1
G4P62_012831	KAF7224588.1
G4P62_012831	KAF7224589.1
G4P62_012831	KAF7224590.1
G4P62_012831	KAF7224591.1
G4P62_012831	KAF7224593.1
G4P62_012831	KAF7224594.1
G4P62_012831	KAF7224592.1
G4P62_012830	KAF7224585.1
G4P62_012830	KAF7224584.1
G4P62_012830	KAF7224586.1
G4P62_012829	KAF7224583.1
G4P62_012828	KAF7224582.1
G4P62_012827	KAF7224581.1
G4P62_012826	KAF7224580.1
G4P62_018889	KAF7225370.1
G4P62_012824	KAF7224579.1
G4P62_012823	KAF7224577.1
G4P62_012823	KAF7224576.1
G4P62_012823	KAF7224578.1
G4P62_012822	KAF7224575.1
G4P62_012822	KAF7224574.1
G4P62_012822	KAF7224573.1
G4P62_012821	KAF7224572.1
G4P62_012820	KAF7224571.1
G4P62_012820	KAF7224570.1
G4P62_012817	KAF7224565.1
G4P62_012819	KAF7224569.1
G4P62_012819	KAF7224568.1
G4P62_012818	KAF7224566.1
G4P62_012818	KAF7224567.1
G4P62_012816	KAF7224564.1
G4P62_012815	KAF7224563.1
G4P62_012814	KAF7224562.1
G4P62_012813	KAF7224560.1
G4P62_012813	KAF7224561.1
G4P62_012812	KAF7224559.1
G4P62_012811	KAF7224557.1
G4P62_012811	KAF7224558.1
G4P62_012810	KAF7224556.1
G4P62_012809	KAF7224555.1
G4P62_012808	KAF7224554.1
G4P62_012807	KAF7224553.1
G4P62_012807	KAF7224552.1
G4P62_012806	KAF7224551.1
G4P62_012805	KAF7224550.1
G4P62_012804	KAF7224531.1
G4P62_012804	KAF7224546.1
G4P62_012804	KAF7224545.1
G4P62_012804	KAF7224544.1
G4P62_012804	KAF7224543.1
G4P62_012804	KAF7224542.1
G4P62_012804	KAF7224541.1
G4P62_012804	KAF7224540.1
G4P62_012804	KAF7224539.1
G4P62_012804	KAF7224538.1
G4P62_012804	KAF7224537.1
G4P62_012804	KAF7224536.1
G4P62_012804	KAF7224535.1
G4P62_012804	KAF7224534.1
G4P62_012804	KAF7224533.1
G4P62_012804	KAF7224532.1
G4P62_012804	KAF7224547.1
G4P62_012804	KAF7224548.1
G4P62_012804	KAF7224549.1
G4P62_012803	KAF7224530.1
G4P62_012802	KAF7224529.1
G4P62_012801	KAF7224528.1
G4P62_012800	KAF7224527.1
G4P62_012799	KAF7224526.1
G4P62_012798	KAF7224525.1
G4P62_012797	KAF7224524.1
G4P62_012796	KAF7224523.1
G4P62_012795	KAF7224521.1
G4P62_012795	KAF7224522.1
G4P62_012794	KAF7224520.1
G4P62_012793	KAF7224519.1
G4P62_012793	KAF7224518.1
G4P62_012792	KAF7224517.1
G4P62_012792	KAF7224516.1
G4P62_012791	KAF7224515.1
G4P62_012790	KAF7224514.1
G4P62_012789	KAF7224513.1
G4P62_012788	KAF7224512.1
G4P62_012787	KAF7224511.1
G4P62_012786	KAF7224498.1
G4P62_012786	KAF7224509.1
G4P62_012786	KAF7224508.1
G4P62_012786	KAF7224507.1
G4P62_012786	KAF7224506.1
G4P62_012786	KAF7224505.1
G4P62_012786	KAF7224504.1
G4P62_012786	KAF7224503.1
G4P62_012786	KAF7224502.1
G4P62_012786	KAF7224501.1
G4P62_012786	KAF7224500.1
G4P62_012786	KAF7224499.1
G4P62_012786	KAF7224510.1
G4P62_012785	KAF7224495.1
G4P62_012785	KAF7224496.1
G4P62_012785	KAF7224497.1
G4P62_012784	KAF7224492.1
G4P62_012784	KAF7224493.1
G4P62_012784	KAF7224494.1
G4P62_012783	KAF7224490.1
G4P62_012783	KAF7224489.1
G4P62_012783	KAF7224488.1
G4P62_012783	KAF7224491.1
G4P62_012782	KAF7224487.1
G4P62_012781	KAF7224486.1
G4P62_012780	KAF7224485.1
G4P62_012780	KAF7224484.1
G4P62_012780	KAF7224483.1
G4P62_012779	KAF7224482.1
G4P62_012778	KAF7224481.1
G4P62_012777	KAF7224480.1
G4P62_012776	KAF7224479.1
G4P62_012775	KAF7224477.1
G4P62_012775	KAF7224478.1
G4P62_012774	KAF7224474.1
G4P62_012774	KAF7224473.1
G4P62_012774	KAF7224475.1
G4P62_012774	KAF7224476.1
G4P62_012773	KAF7224472.1
G4P62_012772	KAF7224471.1
G4P62_012771	KAF7224470.1
G4P62_012770	KAF7224469.1
G4P62_012770	KAF7224468.1
G4P62_012769	KAF7224466.1
G4P62_012769	KAF7224467.1
G4P62_012768	KAF7224465.1
G4P62_012767	KAF7224464.1
G4P62_012766	KAF7224463.1
G4P62_012765	KAF7224462.1
G4P62_012764	KAF7224461.1
G4P62_012763	KAF7224459.1
G4P62_012763	KAF7224460.1
G4P62_012762	KAF7224458.1
G4P62_012761	KAF7224456.1
G4P62_012761	KAF7224457.1
G4P62_012760	KAF7224455.1
G4P62_012759	KAF7224454.1
G4P62_012758	KAF7224453.1
G4P62_012758	KAF7224452.1
G4P62_012757	KAF7224451.1
G4P62_012756	KAF7224450.1
G4P62_012755	KAF7224449.1
G4P62_012755	KAF7224448.1
G4P62_012754	KAF7224447.1
G4P62_012753	KAF7224446.1
G4P62_012752	KAF7224445.1
G4P62_012751	KAF7224444.1
G4P62_012750	KAF7224443.1
G4P62_012749	KAF7224442.1
G4P62_012748	KAF7224441.1
G4P62_012747	KAF7224439.1
G4P62_012747	KAF7224438.1
G4P62_012747	KAF7224440.1
G4P62_012746	KAF7224437.1
G4P62_012745	KAF7224436.1
G4P62_012744	KAF7224435.1
G4P62_012743	KAF7224433.1
G4P62_012743	KAF7224434.1
G4P62_012742	KAF7224425.1
G4P62_012742	KAF7224427.1
G4P62_012742	KAF7224428.1
G4P62_012742	KAF7224431.1
G4P62_012742	KAF7224429.1
G4P62_012742	KAF7224432.1
G4P62_012742	KAF7224426.1
G4P62_012742	KAF7224430.1
G4P62_012741	KAF7224424.1
G4P62_012740	KAF7224423.1
G4P62_012739	KAF7224421.1
G4P62_012739	KAF7224422.1
G4P62_012738	KAF7224419.1
G4P62_012738	KAF7224420.1
G4P62_012737	KAF7224417.1
G4P62_012737	KAF7224418.1
G4P62_012736	KAF7224416.1
G4P62_012735	KAF7224415.1
G4P62_012735	KAF7224414.1
G4P62_012734	KAF7224412.1
G4P62_012734	KAF7224413.1
G4P62_012733	KAF7224410.1
G4P62_012733	KAF7224411.1
G4P62_012732	KAF7224409.1
G4P62_012731	KAF7224408.1
G4P62_012730	KAF7224407.1
G4P62_012729	KAF7224406.1
G4P62_012728	KAF7224405.1
G4P62_012727	KAF7224403.1
G4P62_012727	KAF7224404.1
G4P62_012726	KAF7224402.1
G4P62_012725	KAF7224401.1
G4P62_012724	KAF7224400.1
G4P62_012723	KAF7224399.1
G4P62_012722	KAF7224398.1
G4P62_012721	KAF7224397.1
G4P62_012720	KAF7224396.1
G4P62_012719	KAF7224395.1
G4P62_012719	KAF7224394.1
G4P62_012716	KAF7224393.1
G4P62_012716	KAF7224392.1
G4P62_012715	KAF7224388.1
G4P62_012715	KAF7224389.1
G4P62_012715	KAF7224390.1
G4P62_012715	KAF7224391.1
G4P62_012714	KAF7224387.1
G4P62_012713	KAF7224386.1
G4P62_012712	KAF7224385.1
G4P62_012711	KAF7224384.1
G4P62_012710	KAF7224383.1
G4P62_012709	KAF7224382.1
G4P62_012708	KAF7224381.1
G4P62_012707	KAF7224380.1
G4P62_012706	KAF7224379.1
G4P62_012705	KAF7224378.1
G4P62_012704	KAF7224377.1
G4P62_012703	KAF7224376.1
G4P62_012702	KAF7224375.1
G4P62_012702	KAF7224374.1
G4P62_012701	KAF7224368.1
G4P62_012701	KAF7224372.1
G4P62_012701	KAF7224371.1
G4P62_012701	KAF7224370.1
G4P62_012701	KAF7224369.1
G4P62_012701	KAF7224373.1
G4P62_012700	KAF7224367.1
G4P62_012699	KAF7224366.1
G4P62_012698	KAF7224365.1
G4P62_012697	KAF7224362.1
G4P62_012697	KAF7224361.1
G4P62_012697	KAF7224364.1
G4P62_012697	KAF7224363.1
G4P62_012693	KAF7224360.1
G4P62_012692	KAF7224359.1
G4P62_012691	KAF7224358.1
G4P62_012690	KAF7224357.1
G4P62_012689	KAF7224356.1
G4P62_012688	KAF7224355.1
G4P62_012688	KAF7224354.1
G4P62_012687	KAF7224353.1
G4P62_012686	KAF7224352.1
G4P62_012685	KAF7224342.1
G4P62_012685	KAF7224346.1
G4P62_012685	KAF7224345.1
G4P62_012685	KAF7224344.1
G4P62_012685	KAF7224343.1
G4P62_012685	KAF7224349.1
G4P62_012685	KAF7224348.1
G4P62_012685	KAF7224347.1
G4P62_012685	KAF7224351.1
G4P62_012685	KAF7224350.1
G4P62_012684	KAF7224341.1
G4P62_012684	KAF7224340.1
G4P62_012684	KAF7224339.1
G4P62_012684	KAF7224338.1
G4P62_012683	KAF7224335.1
G4P62_012683	KAF7224337.1
G4P62_012683	KAF7224336.1
G4P62_012682	KAF7224334.1
G4P62_012681	KAF7224332.1
G4P62_012681	KAF7224333.1
G4P62_012680	KAF7224331.1
G4P62_012679	KAF7224330.1
G4P62_012678	KAF7224329.1
G4P62_012677	KAF7224328.1
G4P62_012676	KAF7224327.1
G4P62_012675	KAF7224325.1
G4P62_012675	KAF7224326.1
G4P62_012674	KAF7224322.1
G4P62_012674	KAF7224324.1
G4P62_012674	KAF7224323.1
G4P62_012673	KAF7224321.1
G4P62_012672	KAF7224320.1
G4P62_012671	KAF7224315.1
G4P62_012671	KAF7224314.1
G4P62_012671	KAF7224313.1
G4P62_012671	KAF7224312.1
G4P62_012671	KAF7224318.1
G4P62_012671	KAF7224317.1
G4P62_012671	KAF7224316.1
G4P62_012671	KAF7224319.1
G4P62_012670	KAF7224311.1
G4P62_012669	KAF7224308.1
G4P62_012669	KAF7224307.1
G4P62_012669	KAF7224306.1
G4P62_012669	KAF7224309.1
G4P62_012669	KAF7224310.1
G4P62_012668	KAF7224305.1
G4P62_012667	KAF7224304.1
G4P62_012666	KAF7224303.1
G4P62_012665	KAF7224302.1
G4P62_012664	KAF7224301.1
G4P62_012662	KAF7224297.1
G4P62_012662	KAF7224298.1
G4P62_012662	KAF7224299.1
G4P62_012663	KAF7224300.1
G4P62_012661	KAF7224294.1
G4P62_012661	KAF7224295.1
G4P62_012661	KAF7224296.1
G4P62_012660	KAF7224293.1
G4P62_012659	KAF7224292.1
G4P62_012658	KAF7224291.1
G4P62_012658	KAF7224290.1
G4P62_012658	KAF7224289.1
G4P62_012657	KAF7224288.1
G4P62_012656	KAF7224287.1
G4P62_012655	KAF7224286.1
G4P62_012654	KAF7224285.1
G4P62_012653	KAF7224284.1
G4P62_012652	KAF7224283.1
G4P62_012651	KAF7224281.1
G4P62_012651	KAF7224280.1
G4P62_012651	KAF7224282.1
G4P62_012650	KAF7224278.1
G4P62_012650	KAF7224277.1
G4P62_012650	KAF7224279.1
G4P62_012649	KAF7224274.1
G4P62_012649	KAF7224275.1
G4P62_012649	KAF7224272.1
G4P62_012649	KAF7224273.1
G4P62_012649	KAF7224276.1
G4P62_012648	KAF7224271.1
G4P62_001470	KAF7223898.1
G4P62_012628	KAF7224243.1
G4P62_012646	KAF7224270.1
G4P62_012645	KAF7224269.1
G4P62_012644	KAF7224268.1
G4P62_012644	KAF7224267.1
G4P62_012643	KAF7224265.1
G4P62_012643	KAF7224266.1
G4P62_012642	KAF7224264.1
G4P62_012641	KAF7224263.1
G4P62_012640	KAF7224261.1
G4P62_012640	KAF7224262.1
G4P62_012639	KAF7224260.1
G4P62_012639	KAF7224259.1
G4P62_012638	KAF7224257.1
G4P62_012638	KAF7224256.1
G4P62_012638	KAF7224258.1
G4P62_012637	KAF7224255.1
G4P62_012636	KAF7224254.1
G4P62_012635	KAF7224253.1
G4P62_012634	KAF7224252.1
G4P62_012633	KAF7224250.1
G4P62_012633	KAF7224249.1
G4P62_012633	KAF7224248.1
G4P62_012633	KAF7224251.1
G4P62_012632	KAF7224247.1
G4P62_012631	KAF7224246.1
G4P62_012630	KAF7224245.1
G4P62_012630	KAF7224244.1
G4P62_020091	KAF7225465.1
G4P62_012627	KAF7224242.1
G4P62_012627	KAF7224241.1
G4P62_012626	KAF7224239.1
G4P62_012626	KAF7224238.1
G4P62_012626	KAF7224240.1
G4P62_012625	KAF7224236.1
G4P62_012625	KAF7224237.1
G4P62_012624	KAF7224235.1
G4P62_012623	KAF7224233.1
G4P62_012623	KAF7224234.1
G4P62_012622	KAF7224232.1
G4P62_012621	KAF7224230.1
G4P62_012621	KAF7224231.1
G4P62_012620	KAF7224229.1
G4P62_012619	KAF7224228.1
G4P62_012618	KAF7224227.1
G4P62_012617	KAF7224226.1
G4P62_012616	KAF7224225.1
G4P62_012615	KAF7224224.1
G4P62_012614	KAF7224223.1
G4P62_012614	KAF7224222.1
G4P62_012613	KAF7224221.1
G4P62_012612	KAF7224220.1
G4P62_012612	KAF7224219.1
G4P62_012611	KAF7224218.1
G4P62_012610	KAF7224217.1
G4P62_012609	KAF7224216.1
G4P62_012608	KAF7224215.1
G4P62_012607	KAF7224209.1
G4P62_012607	KAF7224208.1
G4P62_012607	KAF7224207.1
G4P62_012607	KAF7224206.1
G4P62_012607	KAF7224210.1
G4P62_012607	KAF7224211.1
G4P62_012607	KAF7224212.1
G4P62_012607	KAF7224213.1
G4P62_012607	KAF7224214.1
G4P62_012606	KAF7224205.1
G4P62_012605	KAF7224203.1
G4P62_012605	KAF7224204.1
G4P62_017910	KAF7225290.1
G4P62_017909	KAF7225289.1
G4P62_017909	KAF7225288.1
G4P62_017908	KAF7225287.1
G4P62_017907	KAF7225285.1
G4P62_017907	KAF7225286.1
G4P62_017906	KAF7225284.1
G4P62_017905	KAF7225283.1
G4P62_017905	KAF7225282.1
G4P62_012604	KAF7224200.1
G4P62_012604	KAF7224199.1
G4P62_012604	KAF7224201.1
G4P62_012604	KAF7224202.1
G4P62_012603	KAF7224198.1
G4P62_012602	KAF7224197.1
G4P62_012601	KAF7224196.1
G4P62_012600	KAF7224195.1
G4P62_012599	KAF7224194.1
G4P62_012593	KAF7224189.1
G4P62_012598	KAF7224193.1
G4P62_012597	KAF7224192.1
G4P62_012595	KAF7224191.1
G4P62_012594	KAF7224190.1
G4P62_012592	KAF7224188.1
G4P62_012591	KAF7224187.1
G4P62_012590	KAF7224185.1
G4P62_012590	KAF7224184.1
G4P62_012590	KAF7224186.1
G4P62_012589	KAF7224180.1
G4P62_012589	KAF7224179.1
G4P62_012589	KAF7224178.1
G4P62_012589	KAF7224177.1
G4P62_012589	KAF7224176.1
G4P62_012589	KAF7224175.1
G4P62_012589	KAF7224174.1
G4P62_012589	KAF7224173.1
G4P62_012589	KAF7224172.1
G4P62_012589	KAF7224171.1
G4P62_012589	KAF7224170.1
G4P62_012589	KAF7224169.1
G4P62_012589	KAF7224168.1
G4P62_012589	KAF7224167.1
G4P62_012589	KAF7224182.1
G4P62_012589	KAF7224181.1
G4P62_012589	KAF7224183.1
G4P62_012588	KAF7224166.1
G4P62_012587	KAF7224165.1
G4P62_012587	KAF7224164.1
G4P62_012587	KAF7224163.1
G4P62_012586	KAF7224162.1
G4P62_012585	KAF7224161.1
G4P62_012584	KAF7224160.1
G4P62_012583	KAF7224159.1
G4P62_012582	KAF7224158.1
G4P62_012581	KAF7224157.1
G4P62_012580	KAF7224156.1
G4P62_012579	KAF7224155.1
G4P62_012578	KAF7224154.1
G4P62_012578	KAF7224153.1
G4P62_012577	KAF7224151.1
G4P62_012577	KAF7224152.1
G4P62_012576	KAF7224150.1
G4P62_012575	KAF7224146.1
G4P62_012575	KAF7224147.1
G4P62_012575	KAF7224148.1
G4P62_012575	KAF7224149.1
G4P62_012574	KAF7224145.1
G4P62_012573	KAF7224144.1
G4P62_012573	KAF7224143.1
G4P62_012573	KAF7224142.1
G4P62_012572	KAF7224141.1
G4P62_012571	KAF7224140.1
G4P62_012570	KAF7224139.1
G4P62_012570	KAF7224138.1
G4P62_012570	KAF7224137.1
G4P62_012570	KAF7224136.1
G4P62_012568	KAF7224135.1
G4P62_012567	KAF7224134.1
G4P62_012566	KAF7224133.1
G4P62_012565	KAF7224132.1
G4P62_012564	KAF7224131.1
G4P62_012563	KAF7224130.1
G4P62_012562	KAF7224129.1
G4P62_012561	KAF7224128.1
G4P62_020004	KAF7225464.1
G4P62_012560	KAF7224126.1
G4P62_012560	KAF7224127.1
G4P62_012559	KAF7224125.1
G4P62_012558	KAF7224124.1
G4P62_012557	KAF7224123.1
G4P62_012556	KAF7224122.1
G4P62_012555	KAF7224121.1
G4P62_019190	KAF7225433.1
G4P62_019189	KAF7225432.1
G4P62_012554	KAF7224120.1
G4P62_012553	KAF7224119.1
G4P62_012552	KAF7224118.1
G4P62_012551	KAF7224117.1
G4P62_012550	KAF7224104.1
G4P62_012550	KAF7224115.1
G4P62_012550	KAF7224114.1
G4P62_012550	KAF7224113.1
G4P62_012550	KAF7224112.1
G4P62_012550	KAF7224111.1
G4P62_012550	KAF7224110.1
G4P62_012550	KAF7224109.1
G4P62_012550	KAF7224108.1
G4P62_012550	KAF7224107.1
G4P62_012550	KAF7224106.1
G4P62_012550	KAF7224105.1
G4P62_012550	KAF7224116.1
G4P62_012549	KAF7224100.1
G4P62_012549	KAF7224102.1
G4P62_012549	KAF7224101.1
G4P62_012549	KAF7224103.1
G4P62_012548	KAF7224099.1
G4P62_012547	KAF7224097.1
G4P62_012547	KAF7224098.1
G4P62_017579	KAF7225269.1
G4P62_017579	KAF7225270.1
G4P62_012546	KAF7224095.1
G4P62_012546	KAF7224096.1
G4P62_012512	KAF7224038.1
G4P62_012512	KAF7224039.1
G4P62_012513	KAF7224040.1
G4P62_012514	KAF7224041.1
G4P62_012514	KAF7224042.1
G4P62_012515	KAF7224043.1
G4P62_012515	KAF7224044.1
G4P62_012515	KAF7224045.1
G4P62_012515	KAF7224046.1
G4P62_012515	KAF7224047.1
G4P62_019988	KAF7225463.1
G4P62_012483	KAF7223986.1
G4P62_012483	KAF7223987.1
G4P62_012484	KAF7223988.1
G4P62_012485	KAF7223989.1
G4P62_012486	KAF7223990.1
G4P62_012487	KAF7223991.1
G4P62_012487	KAF7223992.1
G4P62_012487	KAF7223993.1
G4P62_012487	KAF7223994.1
G4P62_012487	KAF7223995.1
G4P62_012488	KAF7223996.1
G4P62_012489	KAF7223997.1
G4P62_012490	KAF7223998.1
G4P62_012490	KAF7223999.1
G4P62_012490	KAF7224000.1
G4P62_012490	KAF7224001.1
G4P62_012490	KAF7224002.1
G4P62_012491	KAF7224003.1
G4P62_018476	KAF7225324.1
G4P62_019785	KAF7225457.1
G4P62_012501	KAF7224021.1
G4P62_012501	KAF7224022.1
G4P62_012501	KAF7224023.1
G4P62_012502	KAF7224024.1
G4P62_012503	KAF7224025.1
G4P62_012504	KAF7224026.1
G4P62_012505	KAF7224027.1
G4P62_019560	KAF7225451.1
G4P62_012506	KAF7224028.1
G4P62_012507	KAF7224029.1
G4P62_012507	KAF7224030.1
G4P62_012507	KAF7224031.1
G4P62_012508	KAF7224032.1
G4P62_012509	KAF7224033.1
G4P62_012510	KAF7224034.1
G4P62_012510	KAF7224035.1
G4P62_012510	KAF7224036.1
G4P62_012511	KAF7224037.1
G4P62_012545	KAF7224093.1
G4P62_012545	KAF7224094.1
G4P62_012544	KAF7224091.1
G4P62_012544	KAF7224092.1
G4P62_012543	KAF7224087.1
G4P62_012543	KAF7224088.1
G4P62_012543	KAF7224089.1
G4P62_012543	KAF7224090.1
G4P62_012542	KAF7224086.1
G4P62_012541	KAF7224085.1
G4P62_012540	KAF7224084.1
G4P62_012539	KAF7224083.1
G4P62_012538	KAF7224082.1
G4P62_012537	KAF7224081.1
G4P62_018478	KAF7225327.1
G4P62_018478	KAF7225326.1
G4P62_018477	KAF7225325.1
G4P62_019239	KAF7225434.1
G4P62_018711	KAF7225364.1
G4P62_018710	KAF7225363.1
G4P62_018709	KAF7225362.1
G4P62_018708	KAF7225361.1
G4P62_018707	KAF7225360.1
G4P62_018706	KAF7225359.1
G4P62_012482	KAF7223985.1
G4P62_012481	KAF7223983.1
G4P62_012481	KAF7223984.1
G4P62_012480	KAF7223982.1
G4P62_012479	KAF7223981.1
G4P62_012478	KAF7223980.1
G4P62_012477	KAF7223979.1
G4P62_012476	KAF7223978.1
G4P62_012475	KAF7223975.1
G4P62_012475	KAF7223976.1
G4P62_012475	KAF7223977.1
G4P62_012474	KAF7223974.1
G4P62_012473	KAF7223972.1
G4P62_012473	KAF7223973.1
G4P62_012472	KAF7223971.1
G4P62_012472	KAF7223970.1
G4P62_001424	KAF7223843.1
G4P62_012471	KAF7223969.1
G4P62_012471	KAF7223968.1
G4P62_012470	KAF7223967.1
G4P62_012469	KAF7223966.1
G4P62_012469	KAF7223965.1
G4P62_012468	KAF7223964.1
G4P62_012467	KAF7223963.1
G4P62_012466	KAF7223962.1
G4P62_012466	KAF7223961.1
G4P62_019361	KAF7225444.1
G4P62_012465	KAF7223960.1
G4P62_012464	KAF7223959.1
G4P62_012464	KAF7223958.1
G4P62_012463	KAF7223957.1
G4P62_012462	KAF7223956.1
G4P62_012461	KAF7223955.1
G4P62_012460	KAF7223954.1
G4P62_012459	KAF7223953.1
G4P62_012458	KAF7223951.1
G4P62_012458	KAF7223950.1
G4P62_012458	KAF7223952.1
G4P62_012457	KAF7223949.1
G4P62_012456	KAF7223948.1
G4P62_012456	KAF7223947.1
G4P62_012455	KAF7223946.1
G4P62_012454	KAF7223945.1
G4P62_012453	KAF7223944.1
G4P62_012452	KAF7223936.1
G4P62_012452	KAF7223942.1
G4P62_012452	KAF7223941.1
G4P62_012452	KAF7223940.1
G4P62_012452	KAF7223939.1
G4P62_012452	KAF7223938.1
G4P62_012452	KAF7223937.1
G4P62_012452	KAF7223943.1
G4P62_012451	KAF7223935.1
G4P62_012450	KAF7223934.1
G4P62_012450	KAF7223933.1
G4P62_012449	KAF7223931.1
G4P62_012449	KAF7223932.1
G4P62_012448	KAF7223930.1
G4P62_012536	KAF7224078.1
G4P62_012536	KAF7224079.1
G4P62_012536	KAF7224080.1
G4P62_012535	KAF7224077.1
G4P62_012534	KAF7224076.1
G4P62_012533	KAF7224075.1
G4P62_012532	KAF7224074.1
G4P62_012532	KAF7224073.1
G4P62_012531	KAF7224072.1
G4P62_012530	KAF7224070.1
G4P62_012530	KAF7224071.1
G4P62_012529	KAF7224069.1
G4P62_012528	KAF7224068.1
G4P62_012527	KAF7224062.1
G4P62_012527	KAF7224061.1
G4P62_012527	KAF7224064.1
G4P62_012527	KAF7224063.1
G4P62_012527	KAF7224065.1
G4P62_012527	KAF7224066.1
G4P62_012527	KAF7224067.1
G4P62_012526	KAF7224060.1
G4P62_012525	KAF7224059.1
G4P62_012524	KAF7224058.1
G4P62_012523	KAF7224057.1
G4P62_012522	KAF7224056.1
G4P62_012521	KAF7224055.1
G4P62_012520	KAF7224054.1
G4P62_012519	KAF7224052.1
G4P62_012519	KAF7224053.1
G4P62_012518	KAF7224051.1
G4P62_012517	KAF7224050.1
G4P62_012516	KAF7224048.1
G4P62_012516	KAF7224049.1
G4P62_012500	KAF7224018.1
G4P62_012500	KAF7224020.1
G4P62_012500	KAF7224019.1
G4P62_017746	KAF7225280.1
G4P62_018026	KAF7225292.1
G4P62_018026	KAF7225293.1
G4P62_018026	KAF7225294.1
G4P62_012499	KAF7224017.1
G4P62_012499	KAF7224016.1
G4P62_012498	KAF7224015.1
G4P62_017745	KAF7225279.1
G4P62_017745	KAF7225278.1
G4P62_012433	KAF7223920.1
G4P62_012434	KAF7223921.1
G4P62_012434	KAF7223922.1
G4P62_019262	KAF7225435.1
G4P62_012435	KAF7223923.1
G4P62_012436	KAF7223924.1
G4P62_012427	KAF7223909.1
G4P62_012426	KAF7223908.1
G4P62_001184	KAF7223476.1
G4P62_001185	KAF7223477.1
G4P62_019124	KAF7225424.1
G4P62_019125	KAF7225425.1
G4P62_019125	KAF7225426.1
G4P62_019125	KAF7225427.1
G4P62_019125	KAF7225428.1
G4P62_019126	KAF7225429.1
G4P62_019127	KAF7225430.1
G4P62_001187	KAF7223479.1
G4P62_001186	KAF7223478.1
G4P62_019701	KAF7225452.1
G4P62_020104	KAF7225466.1
G4P62_012432	KAF7223919.1
G4P62_019026	KAF7225415.1
G4P62_019026	KAF7225416.1
G4P62_019734	KAF7225456.1
G4P62_019733	KAF7225455.1
G4P62_012492	KAF7224005.1
G4P62_012492	KAF7224004.1
G4P62_012493	KAF7224006.1
G4P62_012494	KAF7224007.1
G4P62_012494	KAF7224008.1
G4P62_012494	KAF7224009.1
G4P62_012495	KAF7224010.1
G4P62_012496	KAF7224011.1
G4P62_012497	KAF7224012.1
G4P62_012497	KAF7224013.1
G4P62_012497	KAF7224014.1
G4P62_020240	KAF7225468.1
G4P62_018986	KAF7225410.1
G4P62_018972	KAF7225409.1
G4P62_012428	KAF7223910.1
G4P62_012428	KAF7223911.1
G4P62_012428	KAF7223912.1
G4P62_012429	KAF7223913.1
G4P62_012429	KAF7223914.1
G4P62_012429	KAF7223915.1
G4P62_012429	KAF7223916.1
G4P62_012430	KAF7223917.1
G4P62_018971	KAF7225407.1
G4P62_018971	KAF7225408.1
G4P62_012431	KAF7223918.1
G4P62_019149	KAF7225431.1
G4P62_019894	KAF7225458.1
G4P62_018928	KAF7225406.1
G4P62_018927	KAF7225394.1
G4P62_018927	KAF7225393.1
G4P62_018927	KAF7225392.1
G4P62_018927	KAF7225391.1
G4P62_018927	KAF7225390.1
G4P62_018927	KAF7225389.1
G4P62_018927	KAF7225388.1
G4P62_018927	KAF7225387.1
G4P62_018927	KAF7225386.1
G4P62_018927	KAF7225385.1
G4P62_018927	KAF7225384.1
G4P62_018927	KAF7225383.1
G4P62_018927	KAF7225382.1
G4P62_018927	KAF7225396.1
G4P62_018927	KAF7225395.1
G4P62_018927	KAF7225397.1
G4P62_018927	KAF7225398.1
G4P62_018927	KAF7225400.1
G4P62_018927	KAF7225399.1
G4P62_018927	KAF7225402.1
G4P62_018927	KAF7225401.1
G4P62_018927	KAF7225405.1
G4P62_018927	KAF7225404.1
G4P62_018927	KAF7225403.1
G4P62_001188	KAF7223480.1
G4P62_018926	KAF7225381.1
G4P62_001189	KAF7223481.1
G4P62_001190	KAF7223482.1
G4P62_001191	KAF7223483.1
G4P62_001192	KAF7223484.1
G4P62_001192	KAF7223485.1
G4P62_001204	KAF7223502.1
G4P62_001198	KAF7223493.1
G4P62_001205	KAF7223503.1
G4P62_001206	KAF7223504.1
G4P62_001206	KAF7223505.1
G4P62_001207	KAF7223506.1
G4P62_001207	KAF7223507.1
G4P62_001207	KAF7223508.1
G4P62_001207	KAF7223509.1
G4P62_001207	KAF7223510.1
G4P62_001207	KAF7223511.1
G4P62_001207	KAF7223512.1
G4P62_001208	KAF7223513.1
G4P62_001193	KAF7223486.1
G4P62_001193	KAF7223487.1
G4P62_001193	KAF7223488.1
G4P62_001194	KAF7223489.1
G4P62_001195	KAF7223490.1
G4P62_001196	KAF7223491.1
G4P62_001197	KAF7223492.1
G4P62_001199	KAF7223494.1
G4P62_001200	KAF7223495.1
G4P62_001201	KAF7223496.1
G4P62_001201	KAF7223497.1
G4P62_001201	KAF7223498.1
G4P62_001202	KAF7223499.1
G4P62_001203	KAF7223500.1
G4P62_001203	KAF7223501.1
G4P62_018066	KAF7225301.1
G4P62_018066	KAF7225302.1
G4P62_018065	KAF7225300.1
G4P62_001209	KAF7223514.1
G4P62_001210	KAF7223515.1
G4P62_001210	KAF7223516.1
G4P62_001211	KAF7223517.1
G4P62_001212	KAF7223518.1
G4P62_001213	KAF7223519.1
G4P62_001214	KAF7223520.1
G4P62_001214	KAF7223521.1
G4P62_001214	KAF7223522.1
G4P62_001214	KAF7223523.1
G4P62_001215	KAF7223524.1
G4P62_001216	KAF7223525.1
G4P62_001216	KAF7223526.1
G4P62_001217	KAF7223527.1
G4P62_001218	KAF7223528.1
G4P62_001219	KAF7223529.1
G4P62_001220	KAF7223530.1
G4P62_001221	KAF7223531.1
G4P62_001222	KAF7223532.1
G4P62_001223	KAF7223533.1
G4P62_001223	KAF7223534.1
G4P62_001224	KAF7223535.1
G4P62_001224	KAF7223536.1
G4P62_001224	KAF7223537.1
G4P62_001225	KAF7223538.1
G4P62_001225	KAF7223539.1
G4P62_001226	KAF7223540.1
G4P62_001226	KAF7223541.1
G4P62_001227	KAF7223542.1
G4P62_001227	KAF7223543.1
G4P62_001228	KAF7223544.1
G4P62_001229	KAF7223545.1
G4P62_001230	KAF7223546.1
G4P62_001231	KAF7223547.1
G4P62_001232	KAF7223548.1
G4P62_001233	KAF7223549.1
G4P62_001234	KAF7223550.1
G4P62_001235	KAF7223551.1
G4P62_001236	KAF7223552.1
G4P62_001237	KAF7223553.1
G4P62_001237	KAF7223554.1
G4P62_001238	KAF7223555.1
G4P62_001239	KAF7223556.1
G4P62_001240	KAF7223557.1
G4P62_001241	KAF7223558.1
G4P62_001242	KAF7223559.1
G4P62_001242	KAF7223560.1
G4P62_001243	KAF7223561.1
G4P62_001244	KAF7223562.1
G4P62_001245	KAF7223563.1
G4P62_001245	KAF7223564.1
G4P62_001246	KAF7223565.1
G4P62_001247	KAF7223566.1
G4P62_001248	KAF7223567.1
G4P62_001249	KAF7223568.1
G4P62_001250	KAF7223569.1
G4P62_001251	KAF7223570.1
G4P62_001252	KAF7223571.1
G4P62_001253	KAF7223572.1
G4P62_019380	KAF7225445.1
G4P62_018116	KAF7225308.1
G4P62_018115	KAF7225307.1
G4P62_001254	KAF7223573.1
G4P62_001255	KAF7223574.1
G4P62_001256	KAF7223575.1
G4P62_001257	KAF7223576.1
G4P62_001258	KAF7223577.1
G4P62_001258	KAF7223578.1
G4P62_001258	KAF7223579.1
G4P62_001258	KAF7223580.1
G4P62_001259	KAF7223581.1
G4P62_001260	KAF7223582.1
G4P62_001261	KAF7223583.1
G4P62_001261	KAF7223585.1
G4P62_001261	KAF7223584.1
G4P62_001261	KAF7223586.1
G4P62_001261	KAF7223587.1
G4P62_001261	KAF7223588.1
G4P62_001261	KAF7223589.1
G4P62_001262	KAF7223590.1
G4P62_001263	KAF7223591.1
G4P62_001263	KAF7223592.1
G4P62_001264	KAF7223593.1
G4P62_001265	KAF7223594.1
G4P62_001265	KAF7223595.1
G4P62_001266	KAF7223596.1
G4P62_001267	KAF7223597.1
G4P62_001267	KAF7223598.1
G4P62_001268	KAF7223599.1
G4P62_001268	KAF7223600.1
G4P62_001269	KAF7223601.1
G4P62_001269	KAF7223602.1
G4P62_001269	KAF7223603.1
G4P62_019944	KAF7225461.1
G4P62_019943	KAF7225460.1
G4P62_019942	KAF7225459.1
G4P62_018007	KAF7225291.1
G4P62_012445	KAF7223929.1
G4P62_012444	KAF7223928.1
G4P62_012443	KAF7223927.1
G4P62_012442	KAF7223926.1
G4P62_019721	KAF7225454.1
G4P62_019720	KAF7225453.1
G4P62_001270	KAF7223604.1
G4P62_001270	KAF7223605.1
G4P62_001271	KAF7223606.1
G4P62_001272	KAF7223607.1
G4P62_001274	KAF7223608.1
G4P62_001275	KAF7223609.1
G4P62_001276	KAF7223610.1
G4P62_001277	KAF7223611.1
G4P62_001278	KAF7223612.1
G4P62_001279	KAF7223613.1
G4P62_001279	KAF7223614.1
G4P62_001280	KAF7223615.1
G4P62_001280	KAF7223616.1
G4P62_001280	KAF7223617.1
G4P62_001280	KAF7223618.1
G4P62_001281	KAF7223619.1
G4P62_001281	KAF7223620.1
G4P62_001281	KAF7223621.1
G4P62_001281	KAF7223622.1
G4P62_001281	KAF7223623.1
G4P62_001281	KAF7223624.1
G4P62_001281	KAF7223625.1
G4P62_001281	KAF7223626.1
G4P62_001282	KAF7223627.1
G4P62_001282	KAF7223628.1
G4P62_001282	KAF7223629.1
G4P62_001283	KAF7223630.1
G4P62_001284	KAF7223631.1
G4P62_001285	KAF7223632.1
G4P62_001286	KAF7223633.1
G4P62_001287	KAF7223634.1
G4P62_001288	KAF7223635.1
G4P62_001289	KAF7223636.1
G4P62_001289	KAF7223637.1
G4P62_001289	KAF7223638.1
G4P62_001289	KAF7223639.1
G4P62_001290	KAF7223640.1
G4P62_001290	KAF7223641.1
G4P62_018283	KAF7225310.1
G4P62_012424	KAF7223907.1
G4P62_012423	KAF7223906.1
G4P62_012423	KAF7223905.1
G4P62_012422	KAF7223901.1
G4P62_012422	KAF7223902.1
G4P62_012422	KAF7223903.1
G4P62_012422	KAF7223904.1
G4P62_012421	KAF7223900.1
G4P62_012421	KAF7223899.1
G4P62_001291	KAF7223642.1
G4P62_001291	KAF7223643.1
G4P62_001292	KAF7223644.1
G4P62_001292	KAF7223645.1
G4P62_018110	KAF7225306.1
G4P62_001293	KAF7223646.1
G4P62_001293	KAF7223647.1
G4P62_001294	KAF7223648.1
G4P62_001295	KAF7223649.1
G4P62_001296	KAF7223650.1
G4P62_001307	KAF7223670.1
G4P62_001297	KAF7223651.1
G4P62_001298	KAF7223652.1
G4P62_001298	KAF7223653.1
G4P62_001299	KAF7223654.1
G4P62_001299	KAF7223655.1
G4P62_001299	KAF7223656.1
G4P62_001299	KAF7223657.1
G4P62_001299	KAF7223658.1
G4P62_001300	KAF7223659.1
G4P62_001301	KAF7223660.1
G4P62_001301	KAF7223661.1
G4P62_001301	KAF7223662.1
G4P62_001301	KAF7223663.1
G4P62_001302	KAF7223664.1
G4P62_001303	KAF7223665.1
G4P62_001304	KAF7223666.1
G4P62_001304	KAF7223667.1
G4P62_001305	KAF7223668.1
G4P62_001306	KAF7223669.1
G4P62_001308	KAF7223671.1
G4P62_001308	KAF7223672.1
G4P62_001309	KAF7223673.1
G4P62_001310	KAF7223674.1
G4P62_001310	KAF7223675.1
G4P62_001310	KAF7223676.1
G4P62_001310	KAF7223677.1
G4P62_001311	KAF7223678.1
G4P62_001311	KAF7223679.1
G4P62_001312	KAF7223680.1
G4P62_001313	KAF7223681.1
G4P62_001314	KAF7223682.1
G4P62_001315	KAF7223683.1
G4P62_001316	KAF7223684.1
G4P62_001317	KAF7223685.1
G4P62_001318	KAF7223686.1
G4P62_001319	KAF7223687.1
G4P62_001319	KAF7223688.1
G4P62_001321	KAF7223689.1
G4P62_001322	KAF7223690.1
G4P62_001323	KAF7223691.1
G4P62_001323	KAF7223692.1
G4P62_001324	KAF7223693.1
G4P62_001325	KAF7223694.1
G4P62_001326	KAF7223695.1
G4P62_001327	KAF7223696.1
G4P62_001328	KAF7223697.1
G4P62_001330	KAF7223698.1
G4P62_001330	KAF7223699.1
G4P62_001330	KAF7223700.1
G4P62_001330	KAF7223701.1
G4P62_001331	KAF7223702.1
G4P62_001332	KAF7223703.1
G4P62_001333	KAF7223704.1
G4P62_001333	KAF7223705.1
G4P62_001333	KAF7223706.1
G4P62_001334	KAF7223707.1
G4P62_001335	KAF7223708.1
G4P62_018038	KAF7225296.1
G4P62_018039	KAF7225297.1
G4P62_018040	KAF7225298.1
G4P62_018041	KAF7225299.1
G4P62_012439	KAF7223925.1
G4P62_018034	KAF7225295.1
G4P62_020176	KAF7225467.1
G4P62_000631	KAF7223469.1
G4P62_000630	KAF7223467.1
G4P62_000630	KAF7223468.1
G4P62_019001	KAF7225411.1
G4P62_019001	KAF7225412.1
G4P62_019002	KAF7225413.1
G4P62_019002	KAF7225414.1
G4P62_001337	KAF7223709.1
G4P62_001338	KAF7223710.1
G4P62_001338	KAF7223711.1
G4P62_001338	KAF7223712.1
G4P62_001339	KAF7223713.1
G4P62_001339	KAF7223714.1
G4P62_001339	KAF7223715.1
G4P62_001339	KAF7223716.1
G4P62_001339	KAF7223717.1
G4P62_001340	KAF7223718.1
G4P62_001341	KAF7223719.1
G4P62_018919	KAF7225380.1
G4P62_018918	KAF7225377.1
G4P62_018918	KAF7225376.1
G4P62_018918	KAF7225375.1
G4P62_018918	KAF7225378.1
G4P62_018918	KAF7225379.1
G4P62_018917	KAF7225374.1
G4P62_018916	KAF7225373.1
G4P62_018915	KAF7225372.1
G4P62_018915	KAF7225371.1
G4P62_018547	KAF7225358.1
G4P62_018546	KAF7225353.1
G4P62_018546	KAF7225352.1
G4P62_018546	KAF7225351.1
G4P62_018546	KAF7225350.1
G4P62_018546	KAF7225357.1
G4P62_018546	KAF7225356.1
G4P62_018546	KAF7225355.1
G4P62_018546	KAF7225354.1
G4P62_018545	KAF7225349.1
G4P62_018544	KAF7225348.1
G4P62_018544	KAF7225347.1
G4P62_018543	KAF7225345.1
G4P62_018543	KAF7225346.1
G4P62_018542	KAF7225344.1
G4P62_018535	KAF7225335.1
G4P62_018535	KAF7225336.1
G4P62_018536	KAF7225337.1
G4P62_018537	KAF7225338.1
G4P62_018538	KAF7225339.1
G4P62_018538	KAF7225340.1
G4P62_018539	KAF7225341.1
G4P62_018540	KAF7225342.1
G4P62_018541	KAF7225343.1
G4P62_018534	KAF7225329.1
G4P62_018534	KAF7225328.1
G4P62_018534	KAF7225331.1
G4P62_018534	KAF7225330.1
G4P62_018534	KAF7225332.1
G4P62_018534	KAF7225334.1
G4P62_018534	KAF7225333.1
G4P62_001342	KAF7223720.1
G4P62_001343	KAF7223721.1
G4P62_001343	KAF7223722.1
G4P62_001344	KAF7223723.1
G4P62_001344	KAF7223724.1
G4P62_001344	KAF7223725.1
G4P62_001344	KAF7223726.1
G4P62_001344	KAF7223727.1
G4P62_001344	KAF7223728.1
G4P62_001345	KAF7223729.1
G4P62_001346	KAF7223730.1
G4P62_001346	KAF7223731.1
G4P62_001346	KAF7223732.1
G4P62_001346	KAF7223733.1
G4P62_001347	KAF7223734.1
G4P62_001347	KAF7223735.1
G4P62_017714	KAF7225271.1
G4P62_017715	KAF7225272.1
G4P62_017716	KAF7225273.1
G4P62_017717	KAF7225274.1
G4P62_017718	KAF7225275.1
G4P62_017719	KAF7225276.1
G4P62_017719	KAF7225277.1
G4P62_001348	KAF7223736.1
G4P62_001348	KAF7223737.1
G4P62_001349	KAF7223738.1
G4P62_001350	KAF7223739.1
G4P62_001350	KAF7223740.1
G4P62_001351	KAF7223741.1
G4P62_001352	KAF7223742.1
G4P62_001353	KAF7223743.1
G4P62_001354	KAF7223744.1
G4P62_001355	KAF7223745.1
G4P62_001356	KAF7223746.1
G4P62_001357	KAF7223747.1
G4P62_001358	KAF7223748.1
G4P62_001358	KAF7223749.1
G4P62_001359	KAF7223750.1
G4P62_001360	KAF7223751.1
G4P62_001360	KAF7223752.1
G4P62_001361	KAF7223753.1
G4P62_001362	KAF7223754.1
G4P62_001363	KAF7223755.1
G4P62_001364	KAF7223756.1
G4P62_001365	KAF7223757.1
G4P62_001366	KAF7223758.1
G4P62_001367	KAF7223759.1
G4P62_001367	KAF7223760.1
G4P62_001368	KAF7223761.1
G4P62_001368	KAF7223762.1
G4P62_001368	KAF7223763.1
G4P62_001368	KAF7223764.1
G4P62_001369	KAF7223765.1
G4P62_001370	KAF7223766.1
G4P62_001370	KAF7223767.1
G4P62_001371	KAF7223768.1
G4P62_001372	KAF7223769.1
G4P62_001372	KAF7223770.1
G4P62_001373	KAF7223771.1
G4P62_001375	KAF7223772.1
G4P62_019486	KAF7225448.1
G4P62_019486	KAF7225449.1
G4P62_001376	KAF7223773.1
G4P62_001377	KAF7223774.1
G4P62_001377	KAF7223775.1
G4P62_001377	KAF7223776.1
G4P62_001377	KAF7223777.1
G4P62_001378	KAF7223778.1
G4P62_001378	KAF7223779.1
G4P62_001379	KAF7223780.1
G4P62_001380	KAF7223781.1
G4P62_001381	KAF7223782.1
G4P62_001381	KAF7223783.1
G4P62_001382	KAF7223784.1
G4P62_001383	KAF7223785.1
G4P62_001383	KAF7223786.1
G4P62_001383	KAF7223787.1
G4P62_001383	KAF7223788.1
G4P62_001383	KAF7223789.1
G4P62_001384	KAF7223790.1
G4P62_001385	KAF7223791.1
G4P62_001385	KAF7223792.1
G4P62_001385	KAF7223793.1
G4P62_001386	KAF7223794.1
G4P62_001386	KAF7223795.1
G4P62_001387	KAF7223796.1
G4P62_001388	KAF7223797.1
G4P62_001388	KAF7223798.1
G4P62_001388	KAF7223799.1
G4P62_001389	KAF7223800.1
G4P62_001390	KAF7223801.1
G4P62_001391	KAF7223802.1
G4P62_001392	KAF7223803.1
G4P62_001393	KAF7223804.1
G4P62_001394	KAF7223805.1
G4P62_001395	KAF7223806.1
G4P62_001396	KAF7223807.1
G4P62_001397	KAF7223808.1
G4P62_001398	KAF7223809.1
G4P62_001399	KAF7223810.1
G4P62_001399	KAF7223811.1
G4P62_001399	KAF7223812.1
G4P62_001399	KAF7223813.1
G4P62_001400	KAF7223814.1
G4P62_001400	KAF7223815.1
G4P62_001401	KAF7223816.1
G4P62_001401	KAF7223817.1
G4P62_001401	KAF7223818.1
G4P62_001402	KAF7223819.1
G4P62_001403	KAF7223820.1
G4P62_001404	KAF7223821.1
G4P62_001405	KAF7223822.1
G4P62_001406	KAF7223823.1
G4P62_001407	KAF7223824.1
G4P62_001408	KAF7223825.1
G4P62_001409	KAF7223826.1
G4P62_001410	KAF7223827.1
G4P62_001411	KAF7223828.1
G4P62_001412	KAF7223829.1
G4P62_000837	KAF7223471.1
G4P62_001414	KAF7223831.1
G4P62_001414	KAF7223832.1
G4P62_001415	KAF7223833.1
G4P62_001416	KAF7223834.1
G4P62_001416	KAF7223835.1
G4P62_001417	KAF7223836.1
G4P62_001418	KAF7223837.1
G4P62_001419	KAF7223838.1
G4P62_001420	KAF7223839.1
G4P62_001421	KAF7223840.1
G4P62_001422	KAF7223841.1
G4P62_001423	KAF7223842.1
G4P62_001425	KAF7223844.1
G4P62_001426	KAF7223845.1
G4P62_001427	KAF7223846.1
G4P62_001427	KAF7223847.1
G4P62_000835	KAF7223470.1
G4P62_001428	KAF7223848.1
G4P62_001428	KAF7223849.1
G4P62_001441	KAF7223865.1
G4P62_001430	KAF7223850.1
G4P62_001430	KAF7223851.1
G4P62_001431	KAF7223852.1
G4P62_001431	KAF7223853.1
G4P62_001432	KAF7223854.1
G4P62_001433	KAF7223855.1
G4P62_001436	KAF7223858.1
G4P62_001434	KAF7223856.1
G4P62_001435	KAF7223857.1
G4P62_001413	KAF7223830.1
G4P62_001437	KAF7223859.1
G4P62_001438	KAF7223860.1
G4P62_001439	KAF7223861.1
G4P62_001440	KAF7223862.1
G4P62_001440	KAF7223863.1
G4P62_001440	KAF7223864.1
G4P62_001442	KAF7223866.1
G4P62_001442	KAF7223867.1
G4P62_001443	KAF7223868.1
G4P62_001443	KAF7223869.1
G4P62_001443	KAF7223870.1
G4P62_001443	KAF7223871.1
G4P62_001443	KAF7223872.1
G4P62_001443	KAF7223873.1
G4P62_001443	KAF7223874.1
G4P62_001443	KAF7223875.1
G4P62_001443	KAF7223876.1
G4P62_001443	KAF7223877.1
G4P62_001443	KAF7223878.1
G4P62_001443	KAF7223879.1
G4P62_001443	KAF7223880.1
G4P62_001443	KAF7223881.1
G4P62_001443	KAF7223882.1
G4P62_001443	KAF7223883.1
G4P62_001444	KAF7223884.1
G4P62_001445	KAF7223885.1
G4P62_001446	KAF7223886.1
G4P62_001446	KAF7223887.1
G4P62_001446	KAF7223888.1
G4P62_001446	KAF7223889.1
G4P62_001447	KAF7223890.1
G4P62_001447	KAF7223891.1
G4P62_001448	KAF7223892.1
G4P62_001450	KAF7223893.1
G4P62_001450	KAF7223894.1
G4P62_001450	KAF7223895.1
G4P62_001450	KAF7223896.1
G4P62_018881	KAF7225369.1
G4P62_018880	KAF7225366.1
G4P62_018880	KAF7225368.1
G4P62_018880	KAF7225367.1
G4P62_018879	KAF7225365.1
G4P62_019510	KAF7225450.1
G4P62_001451	KAF7223897.1
G4P62_019599	KAF7223415.1
G4P62_017557	KAF7223204.1
G4P62_017557	KAF7223205.1
G4P62_019074	KAF7223378.1
G4P62_019074	KAF7223377.1
G4P62_019076	KAF7223382.1
G4P62_019075	KAF7223379.1
G4P62_019075	KAF7223380.1
G4P62_019075	KAF7223381.1
G4P62_017558	KAF7223206.1
G4P62_017559	KAF7223207.1
G4P62_017559	KAF7223208.1
G4P62_017560	KAF7223209.1
G4P62_018134	KAF7223276.1
G4P62_018135	KAF7223277.1
G4P62_018135	KAF7223278.1
G4P62_018135	KAF7223279.1
G4P62_019424	KAF7223410.1
G4P62_019204	KAF7223397.1
G4P62_019203	KAF7223395.1
G4P62_019203	KAF7223396.1
G4P62_019202	KAF7223394.1
G4P62_019202	KAF7223393.1
G4P62_018475	KAF7223301.1
G4P62_018473	KAF7223298.1
G4P62_018474	KAF7223299.1
G4P62_018474	KAF7223300.1
G4P62_017586	KAF7223211.1
G4P62_017587	KAF7223212.1
G4P62_017588	KAF7223213.1
G4P62_019097	KAF7223383.1
G4P62_018866	KAF7223354.1
G4P62_018865	KAF7223353.1
G4P62_018864	KAF7223351.1
G4P62_018864	KAF7223352.1
G4P62_018863	KAF7223350.1
G4P62_020071	KAF7223451.1
G4P62_020071	KAF7223452.1
G4P62_008460	KAF7221527.1
G4P62_019708	KAF7223422.1
G4P62_019708	KAF7223423.1
G4P62_008462	KAF7221528.1
G4P62_019707	KAF7223421.1
G4P62_019706	KAF7223420.1
G4P62_017598	KAF7223217.1
G4P62_017598	KAF7223218.1
G4P62_017599	KAF7223219.1
G4P62_008463	KAF7221529.1
G4P62_008464	KAF7221530.1
G4P62_008464	KAF7221531.1
G4P62_008465	KAF7221532.1
G4P62_008466	KAF7221533.1
G4P62_008467	KAF7221534.1
G4P62_008468	KAF7221535.1
G4P62_008469	KAF7221536.1
G4P62_008469	KAF7221537.1
G4P62_008469	KAF7221538.1
G4P62_008469	KAF7221539.1
G4P62_008469	KAF7221540.1
G4P62_008469	KAF7221541.1
G4P62_008469	KAF7221542.1
G4P62_008469	KAF7221543.1
G4P62_008469	KAF7221544.1
G4P62_008478	KAF7221558.1
G4P62_008470	KAF7221545.1
G4P62_008470	KAF7221546.1
G4P62_008470	KAF7221547.1
G4P62_008470	KAF7221548.1
G4P62_008471	KAF7221549.1
G4P62_008471	KAF7221550.1
G4P62_008472	KAF7221551.1
G4P62_008473	KAF7221552.1
G4P62_008473	KAF7221553.1
G4P62_008474	KAF7221554.1
G4P62_008475	KAF7221555.1
G4P62_008476	KAF7221556.1
G4P62_008477	KAF7221557.1
G4P62_008479	KAF7221559.1
G4P62_008479	KAF7221560.1
G4P62_008480	KAF7221561.1
G4P62_008481	KAF7221562.1
G4P62_008481	KAF7221563.1
G4P62_008482	KAF7221564.1
G4P62_008483	KAF7221565.1
G4P62_008485	KAF7221566.1
G4P62_008485	KAF7221567.1
G4P62_008486	KAF7221568.1
G4P62_008487	KAF7221569.1
G4P62_008488	KAF7221570.1
G4P62_008489	KAF7221571.1
G4P62_008490	KAF7221572.1
G4P62_008490	KAF7221573.1
G4P62_008491	KAF7221574.1
G4P62_008491	KAF7221575.1
G4P62_008492	KAF7221576.1
G4P62_008493	KAF7221577.1
G4P62_008494	KAF7221578.1
G4P62_008495	KAF7221579.1
G4P62_008496	KAF7221580.1
G4P62_017791	KAF7223260.1
G4P62_008506	KAF7221593.1
G4P62_008506	KAF7221592.1
G4P62_008505	KAF7221591.1
G4P62_008504	KAF7221590.1
G4P62_008503	KAF7221589.1
G4P62_008502	KAF7221588.1
G4P62_008502	KAF7221587.1
G4P62_008501	KAF7221585.1
G4P62_008501	KAF7221586.1
G4P62_008500	KAF7221584.1
G4P62_008499	KAF7221583.1
G4P62_008499	KAF7221582.1
G4P62_008498	KAF7221581.1
G4P62_018701	KAF7223329.1
G4P62_018700	KAF7223328.1
G4P62_018699	KAF7223327.1
G4P62_018698	KAF7223326.1
G4P62_018697	KAF7223325.1
G4P62_020012	KAF7223450.1
G4P62_020011	KAF7223449.1
G4P62_020010	KAF7223448.1
G4P62_020171	KAF7223463.1
G4P62_018760	KAF7223330.1
G4P62_018761	KAF7223331.1
G4P62_008507	KAF7221594.1
G4P62_008508	KAF7221595.1
G4P62_008508	KAF7221596.1
G4P62_008509	KAF7221597.1
G4P62_008509	KAF7221598.1
G4P62_008510	KAF7221599.1
G4P62_008511	KAF7221600.1
G4P62_008511	KAF7221601.1
G4P62_002982	KAF7221522.1
G4P62_008512	KAF7221602.1
G4P62_008513	KAF7221603.1
G4P62_008514	KAF7221604.1
G4P62_008514	KAF7221605.1
G4P62_008515	KAF7221606.1
G4P62_008516	KAF7221607.1
G4P62_019210	KAF7223403.1
G4P62_008517	KAF7221608.1
G4P62_008518	KAF7221609.1
G4P62_018814	KAF7223341.1
G4P62_008519	KAF7221610.1
G4P62_008520	KAF7221611.1
G4P62_008521	KAF7221612.1
G4P62_008521	KAF7221613.1
G4P62_008522	KAF7221614.1
G4P62_008523	KAF7221615.1
G4P62_008524	KAF7221616.1
G4P62_008526	KAF7221617.1
G4P62_008526	KAF7221618.1
G4P62_008527	KAF7221619.1
G4P62_008528	KAF7221620.1
G4P62_008529	KAF7221621.1
G4P62_008529	KAF7221622.1
G4P62_008529	KAF7221623.1
G4P62_008529	KAF7221624.1
G4P62_008529	KAF7221625.1
G4P62_008530	KAF7221626.1
G4P62_008531	KAF7221627.1
G4P62_008531	KAF7221628.1
G4P62_008532	KAF7221629.1
G4P62_008533	KAF7221630.1
G4P62_008534	KAF7221631.1
G4P62_008535	KAF7221632.1
G4P62_008535	KAF7221633.1
G4P62_008535	KAF7221634.1
G4P62_008536	KAF7221635.1
G4P62_008537	KAF7221636.1
G4P62_008538	KAF7221637.1
G4P62_008539	KAF7221638.1
G4P62_008540	KAF7221639.1
G4P62_008541	KAF7221640.1
G4P62_008542	KAF7221641.1
G4P62_008543	KAF7221642.1
G4P62_008543	KAF7221643.1
G4P62_008544	KAF7221644.1
G4P62_008545	KAF7221645.1
G4P62_008546	KAF7221646.1
G4P62_008546	KAF7221647.1
G4P62_008547	KAF7221648.1
G4P62_008547	KAF7221649.1
G4P62_008547	KAF7221650.1
G4P62_008547	KAF7221651.1
G4P62_008548	KAF7221652.1
G4P62_008548	KAF7221653.1
G4P62_008548	KAF7221654.1
G4P62_008549	KAF7221655.1
G4P62_008549	KAF7221656.1
G4P62_008550	KAF7221657.1
G4P62_008551	KAF7221658.1
G4P62_008552	KAF7221659.1
G4P62_008553	KAF7221660.1
G4P62_008553	KAF7221661.1
G4P62_008554	KAF7221662.1
G4P62_008555	KAF7221663.1
G4P62_008556	KAF7221664.1
G4P62_008556	KAF7221665.1
G4P62_008557	KAF7221666.1
G4P62_008557	KAF7221667.1
G4P62_008558	KAF7221668.1
G4P62_008559	KAF7221669.1
G4P62_008559	KAF7221670.1
G4P62_008560	KAF7221671.1
G4P62_008560	KAF7221672.1
G4P62_008560	KAF7221673.1
G4P62_008560	KAF7221674.1
G4P62_008560	KAF7221675.1
G4P62_008562	KAF7221676.1
G4P62_008562	KAF7221677.1
G4P62_008562	KAF7221678.1
G4P62_008563	KAF7221679.1
G4P62_008564	KAF7221680.1
G4P62_008564	KAF7221681.1
G4P62_008565	KAF7221682.1
G4P62_008566	KAF7221683.1
G4P62_008567	KAF7221684.1
G4P62_008567	KAF7221685.1
G4P62_008568	KAF7221686.1
G4P62_008569	KAF7221687.1
G4P62_008570	KAF7221688.1
G4P62_008571	KAF7221689.1
G4P62_008572	KAF7221690.1
G4P62_008572	KAF7221691.1
G4P62_008574	KAF7221692.1
G4P62_008574	KAF7221693.1
G4P62_008574	KAF7221694.1
G4P62_008575	KAF7221695.1
G4P62_008576	KAF7221696.1
G4P62_008576	KAF7221697.1
G4P62_008577	KAF7221698.1
G4P62_008578	KAF7221699.1
G4P62_008578	KAF7221700.1
G4P62_008579	KAF7221701.1
G4P62_008580	KAF7221702.1
G4P62_008581	KAF7221703.1
G4P62_008582	KAF7221704.1
G4P62_008590	KAF7221705.1
G4P62_008591	KAF7221706.1
G4P62_008592	KAF7221707.1
G4P62_008592	KAF7221708.1
G4P62_008592	KAF7221709.1
G4P62_008592	KAF7221710.1
G4P62_008592	KAF7221711.1
G4P62_008593	KAF7221712.1
G4P62_008594	KAF7221713.1
G4P62_008595	KAF7221714.1
G4P62_008596	KAF7221715.1
G4P62_008596	KAF7221716.1
G4P62_008596	KAF7221717.1
G4P62_008596	KAF7221718.1
G4P62_008597	KAF7221719.1
G4P62_008597	KAF7221720.1
G4P62_008598	KAF7221721.1
G4P62_008599	KAF7221722.1
G4P62_008599	KAF7221723.1
G4P62_008600	KAF7221724.1
G4P62_008600	KAF7221725.1
G4P62_008600	KAF7221726.1
G4P62_008601	KAF7221727.1
G4P62_008601	KAF7221728.1
G4P62_008602	KAF7221729.1
G4P62_008603	KAF7221730.1
G4P62_008604	KAF7221731.1
G4P62_008605	KAF7221732.1
G4P62_008606	KAF7221733.1
G4P62_008607	KAF7221734.1
G4P62_008607	KAF7221735.1
G4P62_008609	KAF7221736.1
G4P62_008610	KAF7221737.1
G4P62_008611	KAF7221738.1
G4P62_008618	KAF7221746.1
G4P62_008613	KAF7221739.1
G4P62_008614	KAF7221740.1
G4P62_008615	KAF7221741.1
G4P62_008615	KAF7221742.1
G4P62_008615	KAF7221743.1
G4P62_008616	KAF7221744.1
G4P62_008617	KAF7221745.1
G4P62_008619	KAF7221747.1
G4P62_008620	KAF7221748.1
G4P62_008624	KAF7221749.1
G4P62_008625	KAF7221750.1
G4P62_008626	KAF7221751.1
G4P62_008626	KAF7221752.1
G4P62_008626	KAF7221753.1
G4P62_008627	KAF7221754.1
G4P62_008628	KAF7221755.1
G4P62_008629	KAF7221756.1
G4P62_008630	KAF7221757.1
G4P62_008630	KAF7221758.1
G4P62_008631	KAF7221759.1
G4P62_008632	KAF7221760.1
G4P62_008632	KAF7221761.1
G4P62_008632	KAF7221762.1
G4P62_008633	KAF7221763.1
G4P62_008636	KAF7221764.1
G4P62_008637	KAF7221768.1
G4P62_008637	KAF7221770.1
G4P62_008637	KAF7221772.1
G4P62_008637	KAF7221765.1
G4P62_008637	KAF7221766.1
G4P62_008637	KAF7221767.1
G4P62_008637	KAF7221769.1
G4P62_008637	KAF7221771.1
G4P62_008637	KAF7221773.1
G4P62_008637	KAF7221774.1
G4P62_008637	KAF7221775.1
G4P62_008637	KAF7221776.1
G4P62_008638	KAF7221777.1
G4P62_008638	KAF7221778.1
G4P62_008638	KAF7221779.1
G4P62_008639	KAF7221780.1
G4P62_008640	KAF7221781.1
G4P62_017990	KAF7223269.1
G4P62_018119	KAF7223275.1
G4P62_008641	KAF7221782.1
G4P62_017765	KAF7223259.1
G4P62_017764	KAF7223256.1
G4P62_017764	KAF7223257.1
G4P62_017764	KAF7223258.1
G4P62_017763	KAF7223255.1
G4P62_019295	KAF7223407.1
G4P62_008642	KAF7221783.1
G4P62_008642	KAF7221784.1
G4P62_008643	KAF7221785.1
G4P62_008644	KAF7221786.1
G4P62_008645	KAF7221787.1
G4P62_008645	KAF7221788.1
G4P62_008646	KAF7221789.1
G4P62_008646	KAF7221790.1
G4P62_008647	KAF7221791.1
G4P62_008647	KAF7221792.1
G4P62_008647	KAF7221794.1
G4P62_008647	KAF7221793.1
G4P62_008648	KAF7221795.1
G4P62_008648	KAF7221796.1
G4P62_008648	KAF7221797.1
G4P62_008648	KAF7221798.1
G4P62_008649	KAF7221799.1
G4P62_008649	KAF7221800.1
G4P62_008650	KAF7221801.1
G4P62_008650	KAF7221802.1
G4P62_008650	KAF7221803.1
G4P62_008651	KAF7221804.1
G4P62_008651	KAF7221805.1
G4P62_008652	KAF7221806.1
G4P62_008653	KAF7221807.1
G4P62_008653	KAF7221808.1
G4P62_008654	KAF7221809.1
G4P62_008654	KAF7221810.1
G4P62_008655	KAF7221811.1
G4P62_008655	KAF7221812.1
G4P62_008655	KAF7221813.1
G4P62_008656	KAF7221814.1
G4P62_008657	KAF7221815.1
G4P62_008657	KAF7221816.1
G4P62_008658	KAF7221817.1
G4P62_018962	KAF7223370.1
G4P62_018961	KAF7223369.1
G4P62_018960	KAF7223368.1
G4P62_018959	KAF7223367.1
G4P62_018959	KAF7223366.1
G4P62_018958	KAF7223365.1
G4P62_018957	KAF7223364.1
G4P62_008661	KAF7221818.1
G4P62_008662	KAF7221819.1
G4P62_019992	KAF7223447.1
G4P62_019991	KAF7223446.1
G4P62_019990	KAF7223445.1
G4P62_008663	KAF7221820.1
G4P62_008664	KAF7221821.1
G4P62_008665	KAF7221822.1
G4P62_019740	KAF7223429.1
G4P62_019740	KAF7223428.1
G4P62_019740	KAF7223427.1
G4P62_019740	KAF7223426.1
G4P62_019739	KAF7223425.1
G4P62_019739	KAF7223424.1
G4P62_008666	KAF7221823.1
G4P62_008666	KAF7221824.1
G4P62_008667	KAF7221825.1
G4P62_008668	KAF7221826.1
G4P62_008668	KAF7221827.1
G4P62_008668	KAF7221828.1
G4P62_008669	KAF7221829.1
G4P62_008670	KAF7221830.1
G4P62_008671	KAF7221831.1
G4P62_008671	KAF7221832.1
G4P62_008671	KAF7221833.1
G4P62_008671	KAF7221834.1
G4P62_008671	KAF7221835.1
G4P62_008671	KAF7221836.1
G4P62_008671	KAF7221837.1
G4P62_008671	KAF7221838.1
G4P62_008671	KAF7221839.1
G4P62_008671	KAF7221840.1
G4P62_008671	KAF7221842.1
G4P62_008671	KAF7221841.1
G4P62_008671	KAF7221843.1
G4P62_008672	KAF7221844.1
G4P62_008673	KAF7221845.1
G4P62_008674	KAF7221846.1
G4P62_008674	KAF7221847.1
G4P62_008675	KAF7221848.1
G4P62_008676	KAF7221849.1
G4P62_008677	KAF7221850.1
G4P62_008678	KAF7221851.1
G4P62_008679	KAF7221852.1
G4P62_008680	KAF7221853.1
G4P62_008681	KAF7221854.1
G4P62_008682	KAF7221855.1
G4P62_008682	KAF7221856.1
G4P62_008682	KAF7221857.1
G4P62_008683	KAF7221858.1
G4P62_008683	KAF7221859.1
G4P62_008683	KAF7221860.1
G4P62_008683	KAF7221861.1
G4P62_008683	KAF7221862.1
G4P62_008684	KAF7221863.1
G4P62_008685	KAF7221864.1
G4P62_008685	KAF7221865.1
G4P62_008685	KAF7221866.1
G4P62_008686	KAF7221867.1
G4P62_008687	KAF7221868.1
G4P62_008688	KAF7221869.1
G4P62_008688	KAF7221870.1
G4P62_008689	KAF7221871.1
G4P62_008690	KAF7221872.1
G4P62_008690	KAF7221873.1
G4P62_008691	KAF7221874.1
G4P62_008692	KAF7221875.1
G4P62_008693	KAF7221876.1
G4P62_008693	KAF7221877.1
G4P62_008694	KAF7221878.1
G4P62_008695	KAF7221879.1
G4P62_008696	KAF7221880.1
G4P62_008696	KAF7221881.1
G4P62_008697	KAF7221882.1
G4P62_008698	KAF7221883.1
G4P62_008698	KAF7221884.1
G4P62_008699	KAF7221885.1
G4P62_008699	KAF7221886.1
G4P62_008699	KAF7221887.1
G4P62_008699	KAF7221888.1
G4P62_008700	KAF7221889.1
G4P62_008701	KAF7221890.1
G4P62_008701	KAF7221891.1
G4P62_008702	KAF7221892.1
G4P62_008703	KAF7221893.1
G4P62_008703	KAF7221894.1
G4P62_008704	KAF7221895.1
G4P62_008705	KAF7221896.1
G4P62_008706	KAF7221897.1
G4P62_008707	KAF7221898.1
G4P62_001449	KAF7221521.1
G4P62_008708	KAF7221899.1
G4P62_008709	KAF7221900.1
G4P62_008710	KAF7221901.1
G4P62_008711	KAF7221902.1
G4P62_008711	KAF7221903.1
G4P62_008712	KAF7221904.1
G4P62_008712	KAF7221905.1
G4P62_008713	KAF7221906.1
G4P62_008714	KAF7221907.1
G4P62_008714	KAF7221908.1
G4P62_008714	KAF7221909.1
G4P62_008715	KAF7221910.1
G4P62_008717	KAF7221912.1
G4P62_008717	KAF7221913.1
G4P62_008717	KAF7221914.1
G4P62_008717	KAF7221915.1
G4P62_008717	KAF7221916.1
G4P62_008717	KAF7221917.1
G4P62_008718	KAF7221918.1
G4P62_008719	KAF7221919.1
G4P62_008719	KAF7221920.1
G4P62_008719	KAF7221921.1
G4P62_017921	KAF7223268.1
G4P62_017920	KAF7223267.1
G4P62_008720	KAF7221922.1
G4P62_008716	KAF7221911.1
G4P62_008721	KAF7221923.1
G4P62_008721	KAF7221924.1
G4P62_008721	KAF7221925.1
G4P62_008722	KAF7221926.1
G4P62_008722	KAF7221927.1
G4P62_008722	KAF7221928.1
G4P62_008722	KAF7221929.1
G4P62_008723	KAF7221930.1
G4P62_008724	KAF7221931.1
G4P62_008725	KAF7221932.1
G4P62_008728	KAF7221933.1
G4P62_008728	KAF7221934.1
G4P62_008729	KAF7221935.1
G4P62_008729	KAF7221936.1
G4P62_008729	KAF7221937.1
G4P62_008729	KAF7221938.1
G4P62_008730	KAF7221939.1
G4P62_008731	KAF7221940.1
G4P62_008732	KAF7221941.1
G4P62_008732	KAF7221942.1
G4P62_008733	KAF7221943.1
G4P62_008734	KAF7221944.1
G4P62_008734	KAF7221945.1
G4P62_008734	KAF7221946.1
G4P62_005372	KAF7221526.1
G4P62_008735	KAF7221947.1
G4P62_008735	KAF7221948.1
G4P62_008735	KAF7221949.1
G4P62_008735	KAF7221950.1
G4P62_008735	KAF7221951.1
G4P62_008736	KAF7221952.1
G4P62_008737	KAF7221953.1
G4P62_008738	KAF7221954.1
G4P62_008738	KAF7221955.1
G4P62_008738	KAF7221956.1
G4P62_008739	KAF7221957.1
G4P62_008740	KAF7221958.1
G4P62_008741	KAF7221959.1
G4P62_008741	KAF7221960.1
G4P62_020220	KAF7223465.1
G4P62_017754	KAF7223240.1
G4P62_017755	KAF7223241.1
G4P62_017755	KAF7223242.1
G4P62_017755	KAF7223243.1
G4P62_017755	KAF7223244.1
G4P62_017755	KAF7223245.1
G4P62_017755	KAF7223246.1
G4P62_017755	KAF7223247.1
G4P62_017755	KAF7223248.1
G4P62_017755	KAF7223249.1
G4P62_017755	KAF7223250.1
G4P62_017755	KAF7223251.1
G4P62_017755	KAF7223252.1
G4P62_017756	KAF7223253.1
G4P62_017757	KAF7223254.1
G4P62_008742	KAF7221961.1
G4P62_008743	KAF7221962.1
G4P62_008744	KAF7221963.1
G4P62_008745	KAF7221964.1
G4P62_008746	KAF7221965.1
G4P62_008747	KAF7221966.1
G4P62_008747	KAF7221967.1
G4P62_008747	KAF7221968.1
G4P62_008748	KAF7221969.1
G4P62_008749	KAF7221970.1
G4P62_008749	KAF7221971.1
G4P62_008749	KAF7221972.1
G4P62_008749	KAF7221973.1
G4P62_008750	KAF7221974.1
G4P62_008750	KAF7221975.1
G4P62_008750	KAF7221976.1
G4P62_008751	KAF7221977.1
G4P62_008753	KAF7221978.1
G4P62_008753	KAF7221979.1
G4P62_008754	KAF7221980.1
G4P62_008754	KAF7221981.1
G4P62_008755	KAF7221982.1
G4P62_008756	KAF7221983.1
G4P62_008757	KAF7221984.1
G4P62_008758	KAF7221985.1
G4P62_008759	KAF7221986.1
G4P62_008760	KAF7221987.1
G4P62_008761	KAF7221988.1
G4P62_008762	KAF7221989.1
G4P62_008762	KAF7221990.1
G4P62_008763	KAF7221991.1
G4P62_008764	KAF7221992.1
G4P62_008764	KAF7221993.1
G4P62_008764	KAF7221994.1
G4P62_008764	KAF7221995.1
G4P62_008765	KAF7221996.1
G4P62_008765	KAF7221997.1
G4P62_008765	KAF7221998.1
G4P62_008765	KAF7221999.1
G4P62_008766	KAF7222000.1
G4P62_008767	KAF7222001.1
G4P62_008768	KAF7222002.1
G4P62_008769	KAF7222003.1
G4P62_008770	KAF7222004.1
G4P62_008771	KAF7222005.1
G4P62_008772	KAF7222006.1
G4P62_008773	KAF7222007.1
G4P62_008774	KAF7222008.1
G4P62_008775	KAF7222009.1
G4P62_008775	KAF7222010.1
G4P62_008776	KAF7222011.1
G4P62_008777	KAF7222012.1
G4P62_008777	KAF7222013.1
G4P62_008777	KAF7222014.1
G4P62_008778	KAF7222015.1
G4P62_008778	KAF7222016.1
G4P62_008778	KAF7222017.1
G4P62_008778	KAF7222018.1
G4P62_008778	KAF7222019.1
G4P62_008778	KAF7222020.1
G4P62_008779	KAF7222021.1
G4P62_008779	KAF7222022.1
G4P62_008779	KAF7222023.1
G4P62_008779	KAF7222024.1
G4P62_008779	KAF7222025.1
G4P62_008779	KAF7222026.1
G4P62_008779	KAF7222027.1
G4P62_008779	KAF7222028.1
G4P62_008779	KAF7222029.1
G4P62_008779	KAF7222030.1
G4P62_008779	KAF7222031.1
G4P62_008780	KAF7222032.1
G4P62_008780	KAF7222033.1
G4P62_008780	KAF7222034.1
G4P62_008780	KAF7222035.1
G4P62_008782	KAF7222036.1
G4P62_008782	KAF7222037.1
G4P62_008782	KAF7222038.1
G4P62_008783	KAF7222039.1
G4P62_008784	KAF7222040.1
G4P62_008785	KAF7222041.1
G4P62_008786	KAF7222042.1
G4P62_008788	KAF7222043.1
G4P62_008789	KAF7222044.1
G4P62_008790	KAF7222045.1
G4P62_008793	KAF7222048.1
G4P62_008793	KAF7222049.1
G4P62_008793	KAF7222050.1
G4P62_008791	KAF7222046.1
G4P62_008799	KAF7222067.1
G4P62_008792	KAF7222047.1
G4P62_008794	KAF7222051.1
G4P62_008795	KAF7222052.1
G4P62_008796	KAF7222053.1
G4P62_008796	KAF7222054.1
G4P62_008796	KAF7222055.1
G4P62_008796	KAF7222056.1
G4P62_008796	KAF7222057.1
G4P62_008796	KAF7222058.1
G4P62_008796	KAF7222059.1
G4P62_008796	KAF7222060.1
G4P62_008796	KAF7222061.1
G4P62_008796	KAF7222062.1
G4P62_008796	KAF7222063.1
G4P62_008796	KAF7222064.1
G4P62_008797	KAF7222065.1
G4P62_008798	KAF7222066.1
G4P62_008800	KAF7222068.1
G4P62_008801	KAF7222069.1
G4P62_008802	KAF7222070.1
G4P62_008802	KAF7222071.1
G4P62_008802	KAF7222072.1
G4P62_008803	KAF7222073.1
G4P62_008804	KAF7222074.1
G4P62_008804	KAF7222075.1
G4P62_008805	KAF7222076.1
G4P62_008806	KAF7222077.1
G4P62_008807	KAF7222078.1
G4P62_008807	KAF7222079.1
G4P62_008807	KAF7222080.1
G4P62_008807	KAF7222081.1
G4P62_008808	KAF7222082.1
G4P62_008809	KAF7222083.1
G4P62_008810	KAF7222084.1
G4P62_008810	KAF7222085.1
G4P62_008810	KAF7222086.1
G4P62_008810	KAF7222087.1
G4P62_008810	KAF7222088.1
G4P62_008810	KAF7222089.1
G4P62_008811	KAF7222090.1
G4P62_008811	KAF7222091.1
G4P62_008811	KAF7222092.1
G4P62_008812	KAF7222093.1
G4P62_008813	KAF7222094.1
G4P62_008813	KAF7222095.1
G4P62_008813	KAF7222096.1
G4P62_008814	KAF7222097.1
G4P62_008815	KAF7222098.1
G4P62_008816	KAF7222099.1
G4P62_008817	KAF7222100.1
G4P62_008818	KAF7222101.1
G4P62_008819	KAF7222102.1
G4P62_008820	KAF7222103.1
G4P62_008820	KAF7222104.1
G4P62_008820	KAF7222105.1
G4P62_008820	KAF7222106.1
G4P62_008820	KAF7222107.1
G4P62_008820	KAF7222108.1
G4P62_008820	KAF7222109.1
G4P62_008820	KAF7222110.1
G4P62_008820	KAF7222111.1
G4P62_008820	KAF7222112.1
G4P62_008820	KAF7222113.1
G4P62_008820	KAF7222114.1
G4P62_008820	KAF7222115.1
G4P62_008820	KAF7222116.1
G4P62_008820	KAF7222117.1
G4P62_008820	KAF7222118.1
G4P62_008820	KAF7222119.1
G4P62_008820	KAF7222120.1
G4P62_008820	KAF7222121.1
G4P62_008820	KAF7222122.1
G4P62_008820	KAF7222123.1
G4P62_008820	KAF7222124.1
G4P62_008821	KAF7222125.1
G4P62_008821	KAF7222126.1
G4P62_008821	KAF7222127.1
G4P62_008822	KAF7222128.1
G4P62_008823	KAF7222129.1
G4P62_008824	KAF7222130.1
G4P62_008825	KAF7222131.1
G4P62_008826	KAF7222132.1
G4P62_008827	KAF7222133.1
G4P62_008828	KAF7222134.1
G4P62_008829	KAF7222135.1
G4P62_008829	KAF7222136.1
G4P62_008829	KAF7222137.1
G4P62_008829	KAF7222138.1
G4P62_008830	KAF7222139.1
G4P62_008830	KAF7222140.1
G4P62_008831	KAF7222141.1
G4P62_008832	KAF7222142.1
G4P62_008833	KAF7222143.1
G4P62_008834	KAF7222144.1
G4P62_008835	KAF7222145.1
G4P62_008835	KAF7222146.1
G4P62_008835	KAF7222147.1
G4P62_008836	KAF7222148.1
G4P62_008836	KAF7222149.1
G4P62_008836	KAF7222150.1
G4P62_008837	KAF7222151.1
G4P62_008838	KAF7222152.1
G4P62_008839	KAF7222153.1
G4P62_008839	KAF7222154.1
G4P62_008840	KAF7222155.1
G4P62_008840	KAF7222156.1
G4P62_008841	KAF7222157.1
G4P62_008842	KAF7222158.1
G4P62_008843	KAF7222159.1
G4P62_008844	KAF7222160.1
G4P62_008844	KAF7222161.1
G4P62_008844	KAF7222162.1
G4P62_008844	KAF7222163.1
G4P62_008844	KAF7222164.1
G4P62_008844	KAF7222165.1
G4P62_008844	KAF7222166.1
G4P62_008844	KAF7222167.1
G4P62_008844	KAF7222168.1
G4P62_008844	KAF7222169.1
G4P62_008844	KAF7222170.1
G4P62_008844	KAF7222171.1
G4P62_008844	KAF7222172.1
G4P62_008844	KAF7222173.1
G4P62_008844	KAF7222174.1
G4P62_008845	KAF7222175.1
G4P62_008846	KAF7222176.1
G4P62_008846	KAF7222177.1
G4P62_008847	KAF7222178.1
G4P62_008849	KAF7222179.1
G4P62_008850	KAF7222180.1
G4P62_008851	KAF7222181.1
G4P62_008852	KAF7222182.1
G4P62_008853	KAF7222183.1
G4P62_008854	KAF7222184.1
G4P62_008855	KAF7222185.1
G4P62_008856	KAF7222186.1
G4P62_019559	KAF7223413.1
G4P62_008860	KAF7222187.1
G4P62_008861	KAF7222188.1
G4P62_008862	KAF7222189.1
G4P62_008863	KAF7222190.1
G4P62_008864	KAF7222191.1
G4P62_008865	KAF7222192.1
G4P62_008866	KAF7222193.1
G4P62_008867	KAF7222194.1
G4P62_008868	KAF7222195.1
G4P62_008868	KAF7222196.1
G4P62_008868	KAF7222197.1
G4P62_008869	KAF7222198.1
G4P62_008870	KAF7222199.1
G4P62_008871	KAF7222200.1
G4P62_008871	KAF7222201.1
G4P62_008871	KAF7222202.1
G4P62_008871	KAF7222203.1
G4P62_008872	KAF7222204.1
G4P62_008873	KAF7222205.1
G4P62_008874	KAF7222206.1
G4P62_008874	KAF7222207.1
G4P62_008875	KAF7222208.1
G4P62_008875	KAF7222209.1
G4P62_008876	KAF7222210.1
G4P62_008877	KAF7222211.1
G4P62_008878	KAF7222212.1
G4P62_008879	KAF7222213.1
G4P62_008880	KAF7222214.1
G4P62_008881	KAF7222215.1
G4P62_008881	KAF7222216.1
G4P62_008882	KAF7222217.1
G4P62_008883	KAF7222218.1
G4P62_008883	KAF7222219.1
G4P62_008883	KAF7222220.1
G4P62_008883	KAF7222221.1
G4P62_008884	KAF7222222.1
G4P62_008885	KAF7222223.1
G4P62_008885	KAF7222224.1
G4P62_008885	KAF7222225.1
G4P62_008886	KAF7222226.1
G4P62_008887	KAF7222227.1
G4P62_008888	KAF7222228.1
G4P62_008889	KAF7222229.1
G4P62_008890	KAF7222230.1
G4P62_008890	KAF7222231.1
G4P62_008890	KAF7222232.1
G4P62_008890	KAF7222233.1
G4P62_008891	KAF7222234.1
G4P62_008891	KAF7222235.1
G4P62_008891	KAF7222236.1
G4P62_008892	KAF7222237.1
G4P62_008893	KAF7222238.1
G4P62_008894	KAF7222239.1
G4P62_008895	KAF7222240.1
G4P62_008895	KAF7222241.1
G4P62_008896	KAF7222242.1
G4P62_008897	KAF7222243.1
G4P62_008897	KAF7222244.1
G4P62_008897	KAF7222245.1
G4P62_008898	KAF7222246.1
G4P62_008899	KAF7222247.1
G4P62_008899	KAF7222248.1
G4P62_008900	KAF7222249.1
G4P62_008900	KAF7222250.1
G4P62_008901	KAF7222251.1
G4P62_008901	KAF7222252.1
G4P62_008901	KAF7222253.1
G4P62_008901	KAF7222254.1
G4P62_008901	KAF7222255.1
G4P62_008901	KAF7222256.1
G4P62_008902	KAF7222257.1
G4P62_008903	KAF7222258.1
G4P62_008904	KAF7222259.1
G4P62_008904	KAF7222260.1
G4P62_008905	KAF7222261.1
G4P62_008906	KAF7222262.1
G4P62_008906	KAF7222263.1
G4P62_008907	KAF7222264.1
G4P62_008908	KAF7222265.1
G4P62_008908	KAF7222266.1
G4P62_008909	KAF7222267.1
G4P62_008910	KAF7222268.1
G4P62_008911	KAF7222269.1
G4P62_008911	KAF7222270.1
G4P62_008911	KAF7222271.1
G4P62_008911	KAF7222272.1
G4P62_008911	KAF7222273.1
G4P62_008912	KAF7222274.1
G4P62_008913	KAF7222275.1
G4P62_008914	KAF7222276.1
G4P62_008915	KAF7222277.1
G4P62_008915	KAF7222278.1
G4P62_008916	KAF7222279.1
G4P62_008916	KAF7222280.1
G4P62_008916	KAF7222281.1
G4P62_008917	KAF7222282.1
G4P62_008918	KAF7222283.1
G4P62_008918	KAF7222284.1
G4P62_008918	KAF7222285.1
G4P62_008919	KAF7222286.1
G4P62_008920	KAF7222287.1
G4P62_008920	KAF7222288.1
G4P62_008920	KAF7222289.1
G4P62_008921	KAF7222290.1
G4P62_008922	KAF7222291.1
G4P62_008923	KAF7222292.1
G4P62_008924	KAF7222293.1
G4P62_008925	KAF7222294.1
G4P62_008926	KAF7222295.1
G4P62_008927	KAF7222296.1
G4P62_008928	KAF7222297.1
G4P62_008928	KAF7222298.1
G4P62_008928	KAF7222299.1
G4P62_008929	KAF7222300.1
G4P62_008930	KAF7222301.1
G4P62_008931	KAF7222302.1
G4P62_008932	KAF7222303.1
G4P62_008932	KAF7222304.1
G4P62_008932	KAF7222305.1
G4P62_008932	KAF7222306.1
G4P62_008933	KAF7222307.1
G4P62_008934	KAF7222308.1
G4P62_008934	KAF7222309.1
G4P62_008934	KAF7222310.1
G4P62_008934	KAF7222311.1
G4P62_008935	KAF7222312.1
G4P62_008936	KAF7222313.1
G4P62_008937	KAF7222314.1
G4P62_008937	KAF7222315.1
G4P62_008938	KAF7222316.1
G4P62_008939	KAF7222319.1
G4P62_008939	KAF7222317.1
G4P62_008939	KAF7222318.1
G4P62_008939	KAF7222320.1
G4P62_020128	KAF7223453.1
G4P62_020128	KAF7223454.1
G4P62_020128	KAF7223455.1
G4P62_020128	KAF7223456.1
G4P62_020128	KAF7223457.1
G4P62_020129	KAF7223458.1
G4P62_019039	KAF7223373.1
G4P62_019039	KAF7223374.1
G4P62_019039	KAF7223375.1
G4P62_019040	KAF7223376.1
G4P62_008940	KAF7222321.1
G4P62_008941	KAF7222322.1
G4P62_008942	KAF7222323.1
G4P62_008942	KAF7222324.1
G4P62_008943	KAF7222325.1
G4P62_008943	KAF7222326.1
G4P62_008943	KAF7222327.1
G4P62_008943	KAF7222328.1
G4P62_008944	KAF7222329.1
G4P62_008945	KAF7222330.1
G4P62_008945	KAF7222331.1
G4P62_008945	KAF7222332.1
G4P62_008945	KAF7222333.1
G4P62_008945	KAF7222334.1
G4P62_008945	KAF7222335.1
G4P62_008945	KAF7222336.1
G4P62_020238	KAF7223466.1
G4P62_008946	KAF7222337.1
G4P62_008947	KAF7222338.1
G4P62_008948	KAF7222339.1
G4P62_008949	KAF7222340.1
G4P62_008950	KAF7222341.1
G4P62_008951	KAF7222342.1
G4P62_018058	KAF7223274.1
G4P62_018057	KAF7223273.1
G4P62_008952	KAF7222343.1
G4P62_008953	KAF7222344.1
G4P62_008953	KAF7222345.1
G4P62_008954	KAF7222346.1
G4P62_008955	KAF7222347.1
G4P62_008956	KAF7222348.1
G4P62_008957	KAF7222349.1
G4P62_008957	KAF7222350.1
G4P62_008957	KAF7222351.1
G4P62_008958	KAF7222352.1
G4P62_008959	KAF7222353.1
G4P62_008960	KAF7222354.1
G4P62_008961	KAF7222355.1
G4P62_008962	KAF7222356.1
G4P62_008963	KAF7222357.1
G4P62_008964	KAF7222358.1
G4P62_008964	KAF7222359.1
G4P62_008965	KAF7222360.1
G4P62_008965	KAF7222361.1
G4P62_008966	KAF7222362.1
G4P62_008967	KAF7222363.1
G4P62_008967	KAF7222364.1
G4P62_008967	KAF7222365.1
G4P62_008968	KAF7222366.1
G4P62_008969	KAF7222367.1
G4P62_008970	KAF7222368.1
G4P62_008970	KAF7222369.1
G4P62_008970	KAF7222370.1
G4P62_008970	KAF7222371.1
G4P62_008970	KAF7222372.1
G4P62_008971	KAF7222373.1
G4P62_008972	KAF7222374.1
G4P62_008972	KAF7222375.1
G4P62_008973	KAF7222376.1
G4P62_008974	KAF7222377.1
G4P62_008974	KAF7222378.1
G4P62_008974	KAF7222379.1
G4P62_008974	KAF7222380.1
G4P62_008974	KAF7222381.1
G4P62_008974	KAF7222382.1
G4P62_008975	KAF7222383.1
G4P62_008976	KAF7222384.1
G4P62_008976	KAF7222385.1
G4P62_008976	KAF7222386.1
G4P62_008976	KAF7222387.1
G4P62_008976	KAF7222388.1
G4P62_008977	KAF7222389.1
G4P62_008977	KAF7222390.1
G4P62_008977	KAF7222391.1
G4P62_008977	KAF7222392.1
G4P62_008977	KAF7222393.1
G4P62_008977	KAF7222394.1
G4P62_008977	KAF7222395.1
G4P62_008978	KAF7222396.1
G4P62_008978	KAF7222397.1
G4P62_008979	KAF7222398.1
G4P62_008980	KAF7222399.1
G4P62_008981	KAF7222400.1
G4P62_008981	KAF7222401.1
G4P62_008982	KAF7222402.1
G4P62_008983	KAF7222403.1
G4P62_008984	KAF7222404.1
G4P62_008984	KAF7222405.1
G4P62_008985	KAF7222406.1
G4P62_008985	KAF7222407.1
G4P62_008985	KAF7222408.1
G4P62_008986	KAF7222409.1
G4P62_008987	KAF7222410.1
G4P62_008988	KAF7222411.1
G4P62_008988	KAF7222412.1
G4P62_008988	KAF7222413.1
G4P62_008989	KAF7222414.1
G4P62_008990	KAF7222415.1
G4P62_008991	KAF7222416.1
G4P62_008991	KAF7222417.1
G4P62_008992	KAF7222418.1
G4P62_008993	KAF7222419.1
G4P62_008994	KAF7222420.1
G4P62_008995	KAF7222421.1
G4P62_008995	KAF7222422.1
G4P62_008995	KAF7222423.1
G4P62_008995	KAF7222424.1
G4P62_008995	KAF7222425.1
G4P62_008995	KAF7222426.1
G4P62_008995	KAF7222427.1
G4P62_008995	KAF7222428.1
G4P62_008995	KAF7222429.1
G4P62_008995	KAF7222430.1
G4P62_008995	KAF7222431.1
G4P62_008995	KAF7222432.1
G4P62_008995	KAF7222433.1
G4P62_008996	KAF7222434.1
G4P62_008996	KAF7222435.1
G4P62_008997	KAF7222436.1
G4P62_008998	KAF7222437.1
G4P62_008999	KAF7222438.1
G4P62_008999	KAF7222439.1
G4P62_009000	KAF7222440.1
G4P62_009001	KAF7222441.1
G4P62_009001	KAF7222442.1
G4P62_009002	KAF7222443.1
G4P62_009003	KAF7222444.1
G4P62_009004	KAF7222445.1
G4P62_009004	KAF7222446.1
G4P62_009005	KAF7222447.1
G4P62_009006	KAF7222448.1
G4P62_009007	KAF7222449.1
G4P62_009008	KAF7222450.1
G4P62_009009	KAF7222451.1
G4P62_009010	KAF7222452.1
G4P62_009011	KAF7222453.1
G4P62_009012	KAF7222454.1
G4P62_009013	KAF7222455.1
G4P62_009013	KAF7222456.1
G4P62_009014	KAF7222457.1
G4P62_009015	KAF7222458.1
G4P62_009015	KAF7222459.1
G4P62_009016	KAF7222460.1
G4P62_009017	KAF7222461.1
G4P62_009017	KAF7222462.1
G4P62_009017	KAF7222463.1
G4P62_009018	KAF7222464.1
G4P62_009018	KAF7222465.1
G4P62_009018	KAF7222466.1
G4P62_009018	KAF7222467.1
G4P62_009018	KAF7222468.1
G4P62_009019	KAF7222469.1
G4P62_009019	KAF7222470.1
G4P62_009020	KAF7222471.1
G4P62_009021	KAF7222472.1
G4P62_009022	KAF7222473.1
G4P62_009023	KAF7222474.1
G4P62_009024	KAF7222475.1
G4P62_009025	KAF7222476.1
G4P62_009026	KAF7222477.1
G4P62_009026	KAF7222478.1
G4P62_009027	KAF7222479.1
G4P62_009028	KAF7222480.1
G4P62_009028	KAF7222481.1
G4P62_009028	KAF7222482.1
G4P62_009028	KAF7222483.1
G4P62_009028	KAF7222484.1
G4P62_009028	KAF7222485.1
G4P62_009029	KAF7222486.1
G4P62_009029	KAF7222487.1
G4P62_009029	KAF7222488.1
G4P62_009029	KAF7222489.1
G4P62_009029	KAF7222490.1
G4P62_009029	KAF7222491.1
G4P62_009029	KAF7222492.1
G4P62_009029	KAF7222493.1
G4P62_009030	KAF7222494.1
G4P62_009031	KAF7222495.1
G4P62_009031	KAF7222496.1
G4P62_009032	KAF7222497.1
G4P62_009033	KAF7222498.1
G4P62_009034	KAF7222499.1
G4P62_009034	KAF7222500.1
G4P62_009035	KAF7222501.1
G4P62_009036	KAF7222502.1
G4P62_009037	KAF7222503.1
G4P62_009037	KAF7222504.1
G4P62_009037	KAF7222505.1
G4P62_009037	KAF7222506.1
G4P62_009038	KAF7222507.1
G4P62_009038	KAF7222508.1
G4P62_009038	KAF7222509.1
G4P62_009038	KAF7222510.1
G4P62_009038	KAF7222511.1
G4P62_009038	KAF7222512.1
G4P62_009039	KAF7222513.1
G4P62_009039	KAF7222514.1
G4P62_009039	KAF7222515.1
G4P62_009040	KAF7222516.1
G4P62_009040	KAF7222517.1
G4P62_009040	KAF7222518.1
G4P62_009040	KAF7222519.1
G4P62_009040	KAF7222520.1
G4P62_009041	KAF7222521.1
G4P62_009042	KAF7222522.1
G4P62_009042	KAF7222523.1
G4P62_009042	KAF7222524.1
G4P62_009042	KAF7222525.1
G4P62_009042	KAF7222526.1
G4P62_009042	KAF7222527.1
G4P62_009042	KAF7222528.1
G4P62_009043	KAF7222529.1
G4P62_009044	KAF7222530.1
G4P62_009045	KAF7222531.1
G4P62_009046	KAF7222532.1
G4P62_009046	KAF7222533.1
G4P62_009046	KAF7222534.1
G4P62_009046	KAF7222535.1
G4P62_009046	KAF7222536.1
G4P62_009046	KAF7222537.1
G4P62_009047	KAF7222538.1
G4P62_009048	KAF7222539.1
G4P62_009048	KAF7222540.1
G4P62_009049	KAF7222541.1
G4P62_009049	KAF7222542.1
G4P62_009050	KAF7222543.1
G4P62_009051	KAF7222544.1
G4P62_009051	KAF7222545.1
G4P62_009051	KAF7222546.1
G4P62_009051	KAF7222547.1
G4P62_009051	KAF7222548.1
G4P62_009052	KAF7222549.1
G4P62_009053	KAF7222550.1
G4P62_009054	KAF7222551.1
G4P62_009054	KAF7222552.1
G4P62_009054	KAF7222553.1
G4P62_009054	KAF7222554.1
G4P62_009055	KAF7222555.1
G4P62_009056	KAF7222556.1
G4P62_009057	KAF7222557.1
G4P62_009057	KAF7222558.1
G4P62_009057	KAF7222559.1
G4P62_009057	KAF7222560.1
G4P62_009057	KAF7222561.1
G4P62_009057	KAF7222562.1
G4P62_009057	KAF7222563.1
G4P62_009057	KAF7222564.1
G4P62_009057	KAF7222565.1
G4P62_009057	KAF7222566.1
G4P62_009058	KAF7222567.1
G4P62_009059	KAF7222568.1
G4P62_009059	KAF7222569.1
G4P62_009060	KAF7222570.1
G4P62_009060	KAF7222571.1
G4P62_009061	KAF7222572.1
G4P62_009062	KAF7222573.1
G4P62_009063	KAF7222574.1
G4P62_009064	KAF7222575.1
G4P62_009064	KAF7222576.1
G4P62_009065	KAF7222577.1
G4P62_009066	KAF7222578.1
G4P62_009067	KAF7222582.1
G4P62_009067	KAF7222579.1
G4P62_009067	KAF7222580.1
G4P62_009067	KAF7222581.1
G4P62_009067	KAF7222583.1
G4P62_009067	KAF7222585.1
G4P62_009067	KAF7222584.1
G4P62_009068	KAF7222586.1
G4P62_009069	KAF7222587.1
G4P62_009070	KAF7222588.1
G4P62_009071	KAF7222589.1
G4P62_009071	KAF7222590.1
G4P62_009072	KAF7222591.1
G4P62_009072	KAF7222592.1
G4P62_009072	KAF7222593.1
G4P62_009072	KAF7222594.1
G4P62_009073	KAF7222595.1
G4P62_009074	KAF7222596.1
G4P62_009075	KAF7222597.1
G4P62_009076	KAF7222598.1
G4P62_009077	KAF7222599.1
G4P62_009078	KAF7222600.1
G4P62_009079	KAF7222601.1
G4P62_009080	KAF7222602.1
G4P62_009080	KAF7222603.1
G4P62_009080	KAF7222604.1
G4P62_009080	KAF7222605.1
G4P62_009081	KAF7222606.1
G4P62_009082	KAF7222607.1
G4P62_009083	KAF7222608.1
G4P62_009084	KAF7222609.1
G4P62_009085	KAF7222610.1
G4P62_009086	KAF7222611.1
G4P62_009087	KAF7222612.1
G4P62_009087	KAF7222613.1
G4P62_009087	KAF7222614.1
G4P62_009088	KAF7222615.1
G4P62_009089	KAF7222616.1
G4P62_009089	KAF7222617.1
G4P62_009090	KAF7222618.1
G4P62_009091	KAF7222619.1
G4P62_009091	KAF7222620.1
G4P62_009091	KAF7222621.1
G4P62_009091	KAF7222622.1
G4P62_009092	KAF7222623.1
G4P62_009092	KAF7222624.1
G4P62_009092	KAF7222625.1
G4P62_009093	KAF7222626.1
G4P62_009094	KAF7222627.1
G4P62_009095	KAF7222628.1
G4P62_009095	KAF7222629.1
G4P62_009095	KAF7222630.1
G4P62_009095	KAF7222631.1
G4P62_009095	KAF7222632.1
G4P62_009096	KAF7222633.1
G4P62_009097	KAF7222634.1
G4P62_009098	KAF7222635.1
G4P62_009099	KAF7222636.1
G4P62_009099	KAF7222637.1
G4P62_009100	KAF7222638.1
G4P62_009101	KAF7222639.1
G4P62_009101	KAF7222640.1
G4P62_009102	KAF7222641.1
G4P62_018569	KAF7223321.1
G4P62_009103	KAF7222642.1
G4P62_009104	KAF7222643.1
G4P62_009104	KAF7222644.1
G4P62_009104	KAF7222645.1
G4P62_009105	KAF7222646.1
G4P62_009106	KAF7222647.1
G4P62_009107	KAF7222648.1
G4P62_009107	KAF7222649.1
G4P62_009107	KAF7222650.1
G4P62_009112	KAF7222651.1
G4P62_009112	KAF7222652.1
G4P62_009112	KAF7222653.1
G4P62_009112	KAF7222654.1
G4P62_009112	KAF7222655.1
G4P62_009112	KAF7222656.1
G4P62_009112	KAF7222657.1
G4P62_009112	KAF7222658.1
G4P62_009112	KAF7222659.1
G4P62_009112	KAF7222660.1
G4P62_009112	KAF7222661.1
G4P62_009112	KAF7222662.1
G4P62_009112	KAF7222663.1
G4P62_009112	KAF7222664.1
G4P62_009112	KAF7222665.1
G4P62_009112	KAF7222666.1
G4P62_009112	KAF7222667.1
G4P62_009112	KAF7222668.1
G4P62_009113	KAF7222669.1
G4P62_009135	KAF7222678.1
G4P62_009134	KAF7222676.1
G4P62_009134	KAF7222677.1
G4P62_009133	KAF7222675.1
G4P62_009132	KAF7222674.1
G4P62_009131	KAF7222673.1
G4P62_009130	KAF7222671.1
G4P62_009130	KAF7222672.1
G4P62_009129	KAF7222670.1
G4P62_019030	KAF7223371.1
G4P62_019031	KAF7223372.1
G4P62_009136	KAF7222679.1
G4P62_009137	KAF7222680.1
G4P62_009138	KAF7222681.1
G4P62_009139	KAF7222682.1
G4P62_009140	KAF7222683.1
G4P62_009141	KAF7222684.1
G4P62_009142	KAF7222685.1
G4P62_009142	KAF7222686.1
G4P62_009143	KAF7222687.1
G4P62_009144	KAF7222688.1
G4P62_009145	KAF7222689.1
G4P62_009146	KAF7222690.1
G4P62_009147	KAF7222691.1
G4P62_009147	KAF7222692.1
G4P62_009147	KAF7222693.1
G4P62_009147	KAF7222694.1
G4P62_009148	KAF7222695.1
G4P62_009148	KAF7222696.1
G4P62_009149	KAF7222697.1
G4P62_009149	KAF7222698.1
G4P62_009150	KAF7222699.1
G4P62_009150	KAF7222700.1
G4P62_009150	KAF7222701.1
G4P62_009150	KAF7222702.1
G4P62_009150	KAF7222703.1
G4P62_009151	KAF7222704.1
G4P62_009152	KAF7222705.1
G4P62_009153	KAF7222706.1
G4P62_009153	KAF7222707.1
G4P62_009154	KAF7222708.1
G4P62_009155	KAF7222709.1
G4P62_009156	KAF7222710.1
G4P62_009157	KAF7222711.1
G4P62_009157	KAF7222712.1
G4P62_009158	KAF7222713.1
G4P62_009158	KAF7222714.1
G4P62_009158	KAF7222715.1
G4P62_009158	KAF7222716.1
G4P62_009158	KAF7222717.1
G4P62_009158	KAF7222718.1
G4P62_009158	KAF7222719.1
G4P62_009158	KAF7222720.1
G4P62_009158	KAF7222721.1
G4P62_009159	KAF7222722.1
G4P62_009159	KAF7222723.1
G4P62_009160	KAF7222724.1
G4P62_009162	KAF7222726.1
G4P62_009161	KAF7222725.1
G4P62_009167	KAF7222727.1
G4P62_009168	KAF7222728.1
G4P62_009185	KAF7222758.1
G4P62_009169	KAF7222729.1
G4P62_009170	KAF7222730.1
G4P62_009170	KAF7222731.1
G4P62_009171	KAF7222732.1
G4P62_009172	KAF7222733.1
G4P62_009173	KAF7222734.1
G4P62_009173	KAF7222735.1
G4P62_009174	KAF7222736.1
G4P62_009174	KAF7222737.1
G4P62_009175	KAF7222738.1
G4P62_009176	KAF7222739.1
G4P62_009177	KAF7222740.1
G4P62_009178	KAF7222741.1
G4P62_009179	KAF7222742.1
G4P62_009179	KAF7222743.1
G4P62_009179	KAF7222744.1
G4P62_009179	KAF7222745.1
G4P62_009180	KAF7222746.1
G4P62_009180	KAF7222747.1
G4P62_009180	KAF7222748.1
G4P62_009181	KAF7222749.1
G4P62_009182	KAF7222750.1
G4P62_009182	KAF7222751.1
G4P62_009183	KAF7222752.1
G4P62_009183	KAF7222753.1
G4P62_009183	KAF7222754.1
G4P62_009183	KAF7222755.1
G4P62_009183	KAF7222756.1
G4P62_009184	KAF7222757.1
G4P62_009186	KAF7222759.1
G4P62_009187	KAF7222760.1
G4P62_011332	KAF7223202.1
G4P62_009188	KAF7222761.1
G4P62_009189	KAF7222762.1
G4P62_009189	KAF7222763.1
G4P62_009190	KAF7222764.1
G4P62_009190	KAF7222765.1
G4P62_009191	KAF7222766.1
G4P62_009192	KAF7222767.1
G4P62_009193	KAF7222768.1
G4P62_009194	KAF7222769.1
G4P62_009195	KAF7222770.1
G4P62_009196	KAF7222771.1
G4P62_009197	KAF7222772.1
G4P62_009198	KAF7222773.1
G4P62_009199	KAF7222774.1
G4P62_009200	KAF7222775.1
G4P62_009200	KAF7222776.1
G4P62_009200	KAF7222777.1
G4P62_009201	KAF7222778.1
G4P62_009202	KAF7222779.1
G4P62_009202	KAF7222780.1
G4P62_009202	KAF7222781.1
G4P62_009202	KAF7222782.1
G4P62_009202	KAF7222783.1
G4P62_009202	KAF7222784.1
G4P62_009203	KAF7222785.1
G4P62_009204	KAF7222786.1
G4P62_009205	KAF7222787.1
G4P62_009206	KAF7222788.1
G4P62_009207	KAF7222789.1
G4P62_009208	KAF7222790.1
G4P62_009209	KAF7222791.1
G4P62_009210	KAF7222792.1
G4P62_009211	KAF7222793.1
G4P62_009212	KAF7222794.1
G4P62_009213	KAF7222795.1
G4P62_009214	KAF7222796.1
G4P62_009214	KAF7222797.1
G4P62_009214	KAF7222798.1
G4P62_009214	KAF7222799.1
G4P62_009215	KAF7222800.1
G4P62_009216	KAF7222801.1
G4P62_009217	KAF7222802.1
G4P62_009218	KAF7222803.1
G4P62_009219	KAF7222804.1
G4P62_009220	KAF7222805.1
G4P62_009221	KAF7222806.1
G4P62_009222	KAF7222807.1
G4P62_009223	KAF7222808.1
G4P62_009224	KAF7222809.1
G4P62_009224	KAF7222810.1
G4P62_009225	KAF7222811.1
G4P62_009226	KAF7222812.1
G4P62_009227	KAF7222813.1
G4P62_009228	KAF7222814.1
G4P62_009229	KAF7222815.1
G4P62_009229	KAF7222816.1
G4P62_009230	KAF7222817.1
G4P62_009231	KAF7222818.1
G4P62_009232	KAF7222819.1
G4P62_009233	KAF7222820.1
G4P62_009234	KAF7222821.1
G4P62_019587	KAF7223414.1
G4P62_009235	KAF7222822.1
G4P62_009235	KAF7222823.1
G4P62_009236	KAF7222824.1
G4P62_009236	KAF7222825.1
G4P62_009237	KAF7222826.1
G4P62_009237	KAF7222827.1
G4P62_009238	KAF7222828.1
G4P62_009239	KAF7222829.1
G4P62_009239	KAF7222830.1
G4P62_009239	KAF7222831.1
G4P62_009240	KAF7222832.1
G4P62_009241	KAF7222833.1
G4P62_009242	KAF7222834.1
G4P62_009242	KAF7222835.1
G4P62_009243	KAF7222836.1
G4P62_009244	KAF7222837.1
G4P62_009244	KAF7222838.1
G4P62_009245	KAF7222839.1
G4P62_009246	KAF7222840.1
G4P62_009247	KAF7222841.1
G4P62_009248	KAF7222842.1
G4P62_009248	KAF7222843.1
G4P62_009248	KAF7222844.1
G4P62_009249	KAF7222845.1
G4P62_009250	KAF7222846.1
G4P62_009251	KAF7222847.1
G4P62_009251	KAF7222848.1
G4P62_009251	KAF7222849.1
G4P62_009251	KAF7222850.1
G4P62_009251	KAF7222851.1
G4P62_009251	KAF7222852.1
G4P62_009252	KAF7222853.1
G4P62_009253	KAF7222854.1
G4P62_009253	KAF7222855.1
G4P62_009253	KAF7222856.1
G4P62_009254	KAF7222857.1
G4P62_009255	KAF7222858.1
G4P62_009256	KAF7222859.1
G4P62_017849	KAF7223261.1
G4P62_017850	KAF7223262.1
G4P62_017850	KAF7223263.1
G4P62_017851	KAF7223264.1
G4P62_017851	KAF7223265.1
G4P62_017852	KAF7223266.1
G4P62_009257	KAF7222860.1
G4P62_009258	KAF7222861.1
G4P62_009258	KAF7222862.1
G4P62_009258	KAF7222863.1
G4P62_009259	KAF7222864.1
G4P62_009260	KAF7222865.1
G4P62_009261	KAF7222866.1
G4P62_009262	KAF7222867.1
G4P62_009262	KAF7222868.1
G4P62_009263	KAF7222869.1
G4P62_009264	KAF7222870.1
G4P62_009264	KAF7222871.1
G4P62_009264	KAF7222872.1
G4P62_009264	KAF7222873.1
G4P62_009264	KAF7222874.1
G4P62_009264	KAF7222875.1
G4P62_009264	KAF7222876.1
G4P62_009264	KAF7222877.1
G4P62_009265	KAF7222878.1
G4P62_009266	KAF7222879.1
G4P62_009266	KAF7222880.1
G4P62_009266	KAF7222881.1
G4P62_009267	KAF7222882.1
G4P62_009268	KAF7222883.1
G4P62_009269	KAF7222884.1
G4P62_009270	KAF7222885.1
G4P62_009271	KAF7222886.1
G4P62_009272	KAF7222887.1
G4P62_009272	KAF7222888.1
G4P62_009273	KAF7222889.1
G4P62_009273	KAF7222890.1
G4P62_009273	KAF7222891.1
G4P62_009273	KAF7222892.1
G4P62_009273	KAF7222893.1
G4P62_009273	KAF7222894.1
G4P62_009274	KAF7222895.1
G4P62_009274	KAF7222896.1
G4P62_009275	KAF7222897.1
G4P62_009276	KAF7222898.1
G4P62_009277	KAF7222899.1
G4P62_009278	KAF7222900.1
G4P62_009279	KAF7222901.1
G4P62_009280	KAF7222902.1
G4P62_009281	KAF7222903.1
G4P62_009282	KAF7222904.1
G4P62_009282	KAF7222905.1
G4P62_009283	KAF7222906.1
G4P62_009284	KAF7222907.1
G4P62_009284	KAF7222908.1
G4P62_009284	KAF7222909.1
G4P62_009284	KAF7222910.1
G4P62_009285	KAF7222911.1
G4P62_009287	KAF7222912.1
G4P62_009288	KAF7222913.1
G4P62_009289	KAF7222914.1
G4P62_009290	KAF7222915.1
G4P62_009291	KAF7222916.1
G4P62_009292	KAF7222917.1
G4P62_009293	KAF7222918.1
G4P62_009294	KAF7222919.1
G4P62_009294	KAF7222920.1
G4P62_009295	KAF7222921.1
G4P62_009296	KAF7222922.1
G4P62_009296	KAF7222923.1
G4P62_009297	KAF7222924.1
G4P62_009298	KAF7222925.1
G4P62_009299	KAF7222926.1
G4P62_009299	KAF7222927.1
G4P62_009299	KAF7222928.1
G4P62_009299	KAF7222929.1
G4P62_009299	KAF7222930.1
G4P62_009299	KAF7222931.1
G4P62_009299	KAF7222932.1
G4P62_009299	KAF7222933.1
G4P62_009300	KAF7222934.1
G4P62_009301	KAF7222935.1
G4P62_009302	KAF7222936.1
G4P62_009302	KAF7222937.1
G4P62_009303	KAF7222938.1
G4P62_009304	KAF7222939.1
G4P62_009304	KAF7222940.1
G4P62_009305	KAF7222941.1
G4P62_009306	KAF7222942.1
G4P62_009307	KAF7222943.1
G4P62_009307	KAF7222944.1
G4P62_009307	KAF7222945.1
G4P62_009307	KAF7222946.1
G4P62_009307	KAF7222947.1
G4P62_009308	KAF7222948.1
G4P62_009309	KAF7222949.1
G4P62_009310	KAF7222950.1
G4P62_009311	KAF7222951.1
G4P62_009312	KAF7222952.1
G4P62_009313	KAF7222953.1
G4P62_009314	KAF7222954.1
G4P62_009314	KAF7222955.1
G4P62_009314	KAF7222956.1
G4P62_009314	KAF7222957.1
G4P62_009315	KAF7222958.1
G4P62_009315	KAF7222959.1
G4P62_009316	KAF7222960.1
G4P62_009316	KAF7222961.1
G4P62_009316	KAF7222962.1
G4P62_009317	KAF7222963.1
G4P62_009318	KAF7222964.1
G4P62_009318	KAF7222965.1
G4P62_009319	KAF7222966.1
G4P62_009320	KAF7222967.1
G4P62_009321	KAF7222968.1
G4P62_009322	KAF7222969.1
G4P62_009323	KAF7222970.1
G4P62_009323	KAF7222971.1
G4P62_009324	KAF7222972.1
G4P62_009325	KAF7222973.1
G4P62_009326	KAF7222974.1
G4P62_009327	KAF7222975.1
G4P62_009327	KAF7222976.1
G4P62_009328	KAF7222977.1
G4P62_009328	KAF7222978.1
G4P62_009328	KAF7222979.1
G4P62_009329	KAF7222980.1
G4P62_009330	KAF7222981.1
G4P62_009331	KAF7222982.1
G4P62_009331	KAF7222983.1
G4P62_009331	KAF7222984.1
G4P62_009332	KAF7222985.1
G4P62_009333	KAF7222986.1
G4P62_009333	KAF7222987.1
G4P62_009333	KAF7222988.1
G4P62_009334	KAF7222989.1
G4P62_009335	KAF7222990.1
G4P62_009336	KAF7222991.1
G4P62_009337	KAF7222992.1
G4P62_009338	KAF7222993.1
G4P62_009339	KAF7222994.1
G4P62_009340	KAF7222995.1
G4P62_009340	KAF7222996.1
G4P62_009340	KAF7222997.1
G4P62_009341	KAF7222998.1
G4P62_009341	KAF7222999.1
G4P62_009341	KAF7223000.1
G4P62_009341	KAF7223001.1
G4P62_009342	KAF7223002.1
G4P62_009343	KAF7223003.1
G4P62_009343	KAF7223004.1
G4P62_009344	KAF7223005.1
G4P62_009345	KAF7223006.1
G4P62_009346	KAF7223007.1
G4P62_009347	KAF7223008.1
G4P62_009347	KAF7223009.1
G4P62_009347	KAF7223011.1
G4P62_009347	KAF7223010.1
G4P62_009348	KAF7223012.1
G4P62_009349	KAF7223013.1
G4P62_009350	KAF7223014.1
G4P62_009351	KAF7223015.1
G4P62_009352	KAF7223016.1
G4P62_009352	KAF7223017.1
G4P62_009352	KAF7223018.1
G4P62_009352	KAF7223019.1
G4P62_009352	KAF7223020.1
G4P62_009353	KAF7223021.1
G4P62_009354	KAF7223022.1
G4P62_009354	KAF7223023.1
G4P62_009354	KAF7223024.1
G4P62_009354	KAF7223025.1
G4P62_009355	KAF7223026.1
G4P62_009355	KAF7223027.1
G4P62_009356	KAF7223028.1
G4P62_009357	KAF7223029.1
G4P62_009358	KAF7223030.1
G4P62_009358	KAF7223031.1
G4P62_009358	KAF7223032.1
G4P62_009359	KAF7223033.1
G4P62_009359	KAF7223034.1
G4P62_009359	KAF7223035.1
G4P62_009360	KAF7223036.1
G4P62_009360	KAF7223037.1
G4P62_009360	KAF7223038.1
G4P62_009361	KAF7223039.1
G4P62_009362	KAF7223040.1
G4P62_009363	KAF7223041.1
G4P62_009364	KAF7223042.1
G4P62_009364	KAF7223043.1
G4P62_009365	KAF7223044.1
G4P62_009365	KAF7223045.1
G4P62_009366	KAF7223046.1
G4P62_009379	KAF7223065.1
G4P62_009367	KAF7223047.1
G4P62_009367	KAF7223048.1
G4P62_009367	KAF7223049.1
G4P62_009367	KAF7223050.1
G4P62_009367	KAF7223051.1
G4P62_009367	KAF7223052.1
G4P62_009367	KAF7223053.1
G4P62_009367	KAF7223054.1
G4P62_009367	KAF7223055.1
G4P62_009367	KAF7223056.1
G4P62_009367	KAF7223057.1
G4P62_009367	KAF7223058.1
G4P62_009374	KAF7223059.1
G4P62_009375	KAF7223060.1
G4P62_009375	KAF7223061.1
G4P62_009376	KAF7223062.1
G4P62_009377	KAF7223063.1
G4P62_009378	KAF7223064.1
G4P62_009380	KAF7223066.1
G4P62_009380	KAF7223067.1
G4P62_009380	KAF7223068.1
G4P62_009381	KAF7223069.1
G4P62_009382	KAF7223070.1
G4P62_009383	KAF7223071.1
G4P62_009383	KAF7223072.1
G4P62_009384	KAF7223073.1
G4P62_009385	KAF7223074.1
G4P62_009385	KAF7223075.1
G4P62_009386	KAF7223076.1
G4P62_009387	KAF7223077.1
G4P62_009388	KAF7223078.1
G4P62_009388	KAF7223079.1
G4P62_009388	KAF7223080.1
G4P62_009388	KAF7223081.1
G4P62_015717	KAF7223203.1
G4P62_009389	KAF7223082.1
G4P62_009389	KAF7223083.1
G4P62_009390	KAF7223084.1
G4P62_009391	KAF7223085.1
G4P62_009392	KAF7223086.1
G4P62_009392	KAF7223087.1
G4P62_009393	KAF7223088.1
G4P62_009393	KAF7223089.1
G4P62_009394	KAF7223090.1
G4P62_009395	KAF7223091.1
G4P62_009395	KAF7223092.1
G4P62_017604	KAF7223227.1
G4P62_017603	KAF7223225.1
G4P62_017603	KAF7223226.1
G4P62_017602	KAF7223224.1
G4P62_017601	KAF7223223.1
G4P62_017600	KAF7223220.1
G4P62_017600	KAF7223222.1
G4P62_017600	KAF7223221.1
G4P62_009396	KAF7223093.1
G4P62_009396	KAF7223094.1
G4P62_009397	KAF7223095.1
G4P62_009398	KAF7223096.1
G4P62_009398	KAF7223097.1
G4P62_009398	KAF7223098.1
G4P62_009398	KAF7223099.1
G4P62_009399	KAF7223100.1
G4P62_009399	KAF7223101.1
G4P62_009399	KAF7223102.1
G4P62_009399	KAF7223103.1
G4P62_009400	KAF7223104.1
G4P62_009401	KAF7223105.1
G4P62_009402	KAF7223106.1
G4P62_009402	KAF7223107.1
G4P62_009403	KAF7223108.1
G4P62_009404	KAF7223109.1
G4P62_009404	KAF7223110.1
G4P62_009405	KAF7223111.1
G4P62_009406	KAF7223112.1
G4P62_009406	KAF7223113.1
G4P62_009407	KAF7223114.1
G4P62_009408	KAF7223115.1
G4P62_009408	KAF7223116.1
G4P62_009408	KAF7223117.1
G4P62_009409	KAF7223118.1
G4P62_009410	KAF7223119.1
G4P62_009411	KAF7223120.1
G4P62_009412	KAF7223121.1
G4P62_009412	KAF7223122.1
G4P62_009412	KAF7223123.1
G4P62_009412	KAF7223124.1
G4P62_009412	KAF7223125.1
G4P62_009412	KAF7223126.1
G4P62_009413	KAF7223127.1
G4P62_009414	KAF7223128.1
G4P62_009415	KAF7223129.1
G4P62_019319	KAF7223408.1
G4P62_019319	KAF7223409.1
G4P62_009416	KAF7223130.1
G4P62_009416	KAF7223131.1
G4P62_009417	KAF7223132.1
G4P62_009418	KAF7223133.1
G4P62_009419	KAF7223134.1
G4P62_009420	KAF7223135.1
G4P62_009420	KAF7223136.1
G4P62_009421	KAF7223137.1
G4P62_009421	KAF7223138.1
G4P62_009421	KAF7223139.1
G4P62_009421	KAF7223140.1
G4P62_009422	KAF7223141.1
G4P62_009423	KAF7223142.1
G4P62_009424	KAF7223143.1
G4P62_009425	KAF7223144.1
G4P62_009425	KAF7223145.1
G4P62_009425	KAF7223146.1
G4P62_009426	KAF7223147.1
G4P62_009426	KAF7223148.1
G4P62_009426	KAF7223149.1
G4P62_009427	KAF7223150.1
G4P62_019480	KAF7223411.1
G4P62_005262	KAF7221525.1
G4P62_009428	KAF7223151.1
G4P62_018483	KAF7223302.1
G4P62_005261	KAF7221524.1
G4P62_009429	KAF7223152.1
G4P62_009430	KAF7223153.1
G4P62_009430	KAF7223154.1
G4P62_009430	KAF7223155.1
G4P62_009430	KAF7223156.1
G4P62_009431	KAF7223157.1
G4P62_009431	KAF7223158.1
G4P62_009431	KAF7223159.1
G4P62_009432	KAF7223160.1
G4P62_009433	KAF7223161.1
G4P62_009433	KAF7223162.1
G4P62_009434	KAF7223163.1
G4P62_009434	KAF7223164.1
G4P62_009434	KAF7223165.1
G4P62_009435	KAF7223166.1
G4P62_009436	KAF7223167.1
G4P62_009437	KAF7223168.1
G4P62_009438	KAF7223169.1
G4P62_009438	KAF7223170.1
G4P62_009438	KAF7223171.1
G4P62_009439	KAF7223172.1
G4P62_009439	KAF7223173.1
G4P62_009440	KAF7223174.1
G4P62_009441	KAF7223175.1
G4P62_009441	KAF7223176.1
G4P62_009441	KAF7223177.1
G4P62_009441	KAF7223178.1
G4P62_009442	KAF7223179.1
G4P62_009442	KAF7223180.1
G4P62_009442	KAF7223181.1
G4P62_009443	KAF7223182.1
G4P62_009444	KAF7223183.1
G4P62_009445	KAF7223184.1
G4P62_009446	KAF7223185.1
G4P62_009447	KAF7223186.1
G4P62_019754	KAF7223437.1
G4P62_019753	KAF7223433.1
G4P62_019753	KAF7223432.1
G4P62_019753	KAF7223431.1
G4P62_019753	KAF7223434.1
G4P62_019753	KAF7223436.1
G4P62_019753	KAF7223435.1
G4P62_019752	KAF7223430.1
G4P62_017734	KAF7223233.1
G4P62_017735	KAF7223234.1
G4P62_017735	KAF7223235.1
G4P62_017735	KAF7223236.1
G4P62_017736	KAF7223237.1
G4P62_017737	KAF7223238.1
G4P62_017738	KAF7223239.1
G4P62_019528	KAF7223412.1
G4P62_009457	KAF7223198.1
G4P62_009456	KAF7223197.1
G4P62_009455	KAF7223196.1
G4P62_009454	KAF7223194.1
G4P62_009454	KAF7223195.1
G4P62_009453	KAF7223193.1
G4P62_009452	KAF7223192.1
G4P62_009451	KAF7223191.1
G4P62_009450	KAF7223190.1
G4P62_009450	KAF7223189.1
G4P62_009448	KAF7223187.1
G4P62_009449	KAF7223188.1
G4P62_004134	KAF7221523.1
G4P62_017624	KAF7223228.1
G4P62_017625	KAF7223229.1
G4P62_017626	KAF7223230.1
G4P62_017626	KAF7223231.1
G4P62_017627	KAF7223232.1
G4P62_018776	KAF7223332.1
G4P62_018777	KAF7223333.1
G4P62_018778	KAF7223334.1
G4P62_018779	KAF7223335.1
G4P62_018779	KAF7223336.1
G4P62_018780	KAF7223337.1
G4P62_018781	KAF7223338.1
G4P62_018782	KAF7223339.1
G4P62_018782	KAF7223340.1
G4P62_019205	KAF7223398.1
G4P62_019205	KAF7223399.1
G4P62_019205	KAF7223400.1
G4P62_019205	KAF7223401.1
G4P62_019205	KAF7223402.1
G4P62_018381	KAF7223280.1
G4P62_018382	KAF7223281.1
G4P62_018383	KAF7223282.1
G4P62_018384	KAF7223283.1
G4P62_018384	KAF7223284.1
G4P62_018385	KAF7223285.1
G4P62_018386	KAF7223286.1
G4P62_018386	KAF7223287.1
G4P62_018387	KAF7223288.1
G4P62_018387	KAF7223289.1
G4P62_018387	KAF7223290.1
G4P62_018387	KAF7223291.1
G4P62_018388	KAF7223292.1
G4P62_018389	KAF7223293.1
G4P62_018390	KAF7223294.1
G4P62_018390	KAF7223295.1
G4P62_018390	KAF7223296.1
G4P62_018390	KAF7223297.1
G4P62_018031	KAF7223272.1
G4P62_019818	KAF7223439.1
G4P62_019818	KAF7223440.1
G4P62_019819	KAF7223441.1
G4P62_020151	KAF7223459.1
G4P62_020151	KAF7223460.1
G4P62_020151	KAF7223461.1
G4P62_020152	KAF7223462.1
G4P62_019628	KAF7223419.1
G4P62_018898	KAF7223362.1
G4P62_018897	KAF7223361.1
G4P62_018896	KAF7223360.1
G4P62_018895	KAF7223359.1
G4P62_018895	KAF7223358.1
G4P62_018895	KAF7223357.1
G4P62_018895	KAF7223356.1
G4P62_018895	KAF7223355.1
G4P62_009458	KAF7223199.1
G4P62_009459	KAF7223200.1
G4P62_009460	KAF7223201.1
G4P62_019930	KAF7223442.1
G4P62_019931	KAF7223443.1
G4P62_019931	KAF7223444.1
G4P62_019607	KAF7223416.1
G4P62_019608	KAF7223417.1
G4P62_018899	KAF7223363.1
G4P62_018845	KAF7223342.1
G4P62_018846	KAF7223343.1
G4P62_018846	KAF7223344.1
G4P62_018847	KAF7223345.1
G4P62_018847	KAF7223346.1
G4P62_018847	KAF7223347.1
G4P62_018848	KAF7223348.1
G4P62_018849	KAF7223349.1
G4P62_019612	KAF7223418.1
G4P62_020188	KAF7223464.1
G4P62_017561	KAF7223210.1
G4P62_017589	KAF7223214.1
G4P62_017590	KAF7223215.1
G4P62_017591	KAF7223216.1
G4P62_017998	KAF7223271.1
G4P62_017997	KAF7223270.1
G4P62_019132	KAF7223384.1
G4P62_019133	KAF7223385.1
G4P62_019134	KAF7223386.1
G4P62_019135	KAF7223387.1
G4P62_019135	KAF7223388.1
G4P62_019136	KAF7223389.1
G4P62_019136	KAF7223390.1
G4P62_018647	KAF7223322.1
G4P62_018648	KAF7223323.1
G4P62_018649	KAF7223324.1
G4P62_018492	KAF7223303.1
G4P62_018492	KAF7223304.1
G4P62_018493	KAF7223305.1
G4P62_018494	KAF7223306.1
G4P62_018494	KAF7223307.1
G4P62_018495	KAF7223308.1
G4P62_018495	KAF7223309.1
G4P62_018495	KAF7223310.1
G4P62_018495	KAF7223311.1
G4P62_018496	KAF7223312.1
G4P62_018496	KAF7223313.1
G4P62_018497	KAF7223314.1
G4P62_018497	KAF7223315.1
G4P62_018498	KAF7223316.1
G4P62_018498	KAF7223317.1
G4P62_018499	KAF7223318.1
G4P62_018500	KAF7223319.1
G4P62_018501	KAF7223320.1
G4P62_019154	KAF7223392.1
G4P62_019153	KAF7223391.1
G4P62_019812	KAF7223438.1
G4P62_019256	KAF7223406.1
G4P62_019255	KAF7223404.1
G4P62_019255	KAF7223405.1
G4P62_002665	KAF7219732.1
G4P62_002664	KAF7219731.1
G4P62_002663	KAF7219730.1
G4P62_002662	KAF7219729.1
G4P62_002661	KAF7219728.1
G4P62_002660	KAF7219725.1
G4P62_002660	KAF7219724.1
G4P62_002660	KAF7219727.1
G4P62_002660	KAF7219726.1
G4P62_002659	KAF7219723.1
G4P62_002658	KAF7219722.1
G4P62_002657	KAF7219721.1
G4P62_002656	KAF7219720.1
G4P62_002655	KAF7219719.1
G4P62_002654	KAF7219718.1
G4P62_002653	KAF7219717.1
G4P62_002652	KAF7219716.1
G4P62_002651	KAF7219715.1
G4P62_002650	KAF7219714.1
G4P62_002649	KAF7219707.1
G4P62_002649	KAF7219706.1
G4P62_002649	KAF7219705.1
G4P62_002649	KAF7219704.1
G4P62_002649	KAF7219713.1
G4P62_002649	KAF7219712.1
G4P62_002649	KAF7219711.1
G4P62_002649	KAF7219710.1
G4P62_002649	KAF7219709.1
G4P62_002649	KAF7219708.1
G4P62_002647	KAF7219702.1
G4P62_002648	KAF7219703.1
G4P62_002646	KAF7219700.1
G4P62_002646	KAF7219699.1
G4P62_002646	KAF7219701.1
G4P62_002645	KAF7219698.1
G4P62_002644	KAF7219697.1
G4P62_002643	KAF7219696.1
G4P62_002642	KAF7219695.1
G4P62_002641	KAF7219694.1
G4P62_002640	KAF7219693.1
G4P62_002640	KAF7219692.1
G4P62_002640	KAF7219691.1
G4P62_002639	KAF7219689.1
G4P62_002639	KAF7219690.1
G4P62_002638	KAF7219688.1
G4P62_002637	KAF7219687.1
G4P62_002634	KAF7219678.1
G4P62_002636	KAF7219683.1
G4P62_002636	KAF7219682.1
G4P62_002636	KAF7219681.1
G4P62_002636	KAF7219680.1
G4P62_002636	KAF7219684.1
G4P62_002636	KAF7219685.1
G4P62_002636	KAF7219686.1
G4P62_002635	KAF7219679.1
G4P62_002633	KAF7219677.1
G4P62_002632	KAF7219676.1
G4P62_002631	KAF7219673.1
G4P62_002631	KAF7219675.1
G4P62_002631	KAF7219674.1
G4P62_002630	KAF7219669.1
G4P62_002630	KAF7219670.1
G4P62_002630	KAF7219672.1
G4P62_002630	KAF7219671.1
G4P62_002629	KAF7219668.1
G4P62_002628	KAF7219667.1
G4P62_002627	KAF7219666.1
G4P62_002626	KAF7219665.1
G4P62_002625	KAF7219664.1
G4P62_002624	KAF7219663.1
G4P62_002623	KAF7219662.1
G4P62_002622	KAF7219661.1
G4P62_002621	KAF7219660.1
G4P62_002620	KAF7219653.1
G4P62_002620	KAF7219652.1
G4P62_002620	KAF7219651.1
G4P62_002620	KAF7219650.1
G4P62_002620	KAF7219655.1
G4P62_002620	KAF7219654.1
G4P62_002620	KAF7219659.1
G4P62_002620	KAF7219658.1
G4P62_002620	KAF7219657.1
G4P62_002620	KAF7219656.1
G4P62_002619	KAF7219649.1
G4P62_002618	KAF7219647.1
G4P62_002618	KAF7219646.1
G4P62_002618	KAF7219648.1
G4P62_002617	KAF7219645.1
G4P62_002616	KAF7219633.1
G4P62_002616	KAF7219634.1
G4P62_002616	KAF7219636.1
G4P62_002616	KAF7219635.1
G4P62_002616	KAF7219638.1
G4P62_002616	KAF7219637.1
G4P62_002616	KAF7219639.1
G4P62_002616	KAF7219641.1
G4P62_002616	KAF7219640.1
G4P62_002616	KAF7219642.1
G4P62_002616	KAF7219643.1
G4P62_002616	KAF7219644.1
G4P62_002615	KAF7219632.1
G4P62_002613	KAF7219631.1
G4P62_002612	KAF7219630.1
G4P62_002611	KAF7219628.1
G4P62_002611	KAF7219627.1
G4P62_002611	KAF7219629.1
G4P62_002609	KAF7219624.1
G4P62_002609	KAF7219623.1
G4P62_002609	KAF7219626.1
G4P62_002609	KAF7219625.1
G4P62_002608	KAF7219622.1
G4P62_018662	KAF7221394.1
G4P62_020087	KAF7221510.1
G4P62_002607	KAF7219621.1
G4P62_002605	KAF7219619.1
G4P62_002606	KAF7219620.1
G4P62_014219	KAF7221273.1
G4P62_014220	KAF7221274.1
G4P62_014221	KAF7221275.1
G4P62_014221	KAF7221276.1
G4P62_002601	KAF7219608.1
G4P62_002604	KAF7219618.1
G4P62_002603	KAF7219611.1
G4P62_002603	KAF7219615.1
G4P62_002603	KAF7219614.1
G4P62_002603	KAF7219613.1
G4P62_002603	KAF7219612.1
G4P62_002603	KAF7219616.1
G4P62_002603	KAF7219617.1
G4P62_002602	KAF7219609.1
G4P62_002602	KAF7219610.1
G4P62_002600	KAF7219606.1
G4P62_002600	KAF7219607.1
G4P62_002599	KAF7219605.1
G4P62_002598	KAF7219604.1
G4P62_002597	KAF7219602.1
G4P62_002597	KAF7219603.1
G4P62_002596	KAF7219600.1
G4P62_002596	KAF7219601.1
G4P62_002595	KAF7219599.1
G4P62_002594	KAF7219598.1
G4P62_002593	KAF7219597.1
G4P62_002592	KAF7219596.1
G4P62_002591	KAF7219595.1
G4P62_002590	KAF7219594.1
G4P62_002589	KAF7219592.1
G4P62_002589	KAF7219593.1
G4P62_002588	KAF7219591.1
G4P62_002587	KAF7219589.1
G4P62_002587	KAF7219590.1
G4P62_002586	KAF7219588.1
G4P62_002585	KAF7219587.1
G4P62_002724	KAF7219811.1
G4P62_020139	KAF7221514.1
G4P62_020138	KAF7221513.1
G4P62_002741	KAF7219839.1
G4P62_002740	KAF7219837.1
G4P62_002740	KAF7219836.1
G4P62_002740	KAF7219834.1
G4P62_002740	KAF7219835.1
G4P62_002740	KAF7219838.1
G4P62_002739	KAF7219833.1
G4P62_018481	KAF7221367.1
G4P62_002738	KAF7219832.1
G4P62_002737	KAF7219831.1
G4P62_002736	KAF7219830.1
G4P62_002736	KAF7219829.1
G4P62_002735	KAF7219828.1
G4P62_002734	KAF7219826.1
G4P62_002734	KAF7219827.1
G4P62_002733	KAF7219825.1
G4P62_002732	KAF7219824.1
G4P62_002731	KAF7219823.1
G4P62_002730	KAF7219821.1
G4P62_002730	KAF7219822.1
G4P62_017912	KAF7221310.1
G4P62_002729	KAF7219817.1
G4P62_002729	KAF7219818.1
G4P62_002729	KAF7219819.1
G4P62_002729	KAF7219820.1
G4P62_002728	KAF7219816.1
G4P62_002727	KAF7219814.1
G4P62_002727	KAF7219815.1
G4P62_002726	KAF7219813.1
G4P62_002725	KAF7219812.1
G4P62_002723	KAF7219809.1
G4P62_002723	KAF7219810.1
G4P62_002722	KAF7219808.1
G4P62_002721	KAF7219807.1
G4P62_002720	KAF7219806.1
G4P62_019305	KAF7221455.1
G4P62_002719	KAF7219805.1
G4P62_002718	KAF7219803.1
G4P62_002718	KAF7219804.1
G4P62_002717	KAF7219802.1
G4P62_002716	KAF7219801.1
G4P62_002715	KAF7219800.1
G4P62_002714	KAF7219799.1
G4P62_002714	KAF7219798.1
G4P62_002714	KAF7219797.1
G4P62_002713	KAF7219796.1
G4P62_002712	KAF7219795.1
G4P62_002711	KAF7219794.1
G4P62_002711	KAF7219793.1
G4P62_002710	KAF7219790.1
G4P62_002710	KAF7219791.1
G4P62_002710	KAF7219792.1
G4P62_002709	KAF7219788.1
G4P62_002709	KAF7219789.1
G4P62_002708	KAF7219786.1
G4P62_002708	KAF7219785.1
G4P62_002708	KAF7219784.1
G4P62_002708	KAF7219783.1
G4P62_002708	KAF7219787.1
G4P62_002707	KAF7219782.1
G4P62_002706	KAF7219781.1
G4P62_002705	KAF7219780.1
G4P62_002704	KAF7219779.1
G4P62_002702	KAF7219777.1
G4P62_002702	KAF7219778.1
G4P62_002689	KAF7219765.1
G4P62_002701	KAF7219776.1
G4P62_002700	KAF7219775.1
G4P62_019354	KAF7221459.1
G4P62_002699	KAF7219774.1
G4P62_002698	KAF7219773.1
G4P62_002697	KAF7219772.1
G4P62_002697	KAF7219771.1
G4P62_002694	KAF7219770.1
G4P62_002693	KAF7219769.1
G4P62_002692	KAF7219768.1
G4P62_002691	KAF7219767.1
G4P62_002690	KAF7219766.1
G4P62_002688	KAF7219764.1
G4P62_002687	KAF7219763.1
G4P62_002686	KAF7219762.1
G4P62_002685	KAF7219761.1
G4P62_002684	KAF7219760.1
G4P62_002684	KAF7219759.1
G4P62_002683	KAF7219758.1
G4P62_002682	KAF7219757.1
G4P62_002681	KAF7219756.1
G4P62_002680	KAF7219755.1
G4P62_002679	KAF7219754.1
G4P62_002678	KAF7219753.1
G4P62_019144	KAF7221437.1
G4P62_019145	KAF7221438.1
G4P62_018080	KAF7221325.1
G4P62_018079	KAF7221324.1
G4P62_018078	KAF7221323.1
G4P62_019946	KAF7221504.1
G4P62_019945	KAF7221503.1
G4P62_002671	KAF7219743.1
G4P62_002677	KAF7219752.1
G4P62_002676	KAF7219751.1
G4P62_002675	KAF7219750.1
G4P62_002674	KAF7219748.1
G4P62_002674	KAF7219749.1
G4P62_002673	KAF7219745.1
G4P62_002673	KAF7219746.1
G4P62_002673	KAF7219747.1
G4P62_002672	KAF7219744.1
G4P62_002670	KAF7219742.1
G4P62_002670	KAF7219741.1
G4P62_002670	KAF7219740.1
G4P62_002670	KAF7219739.1
G4P62_002670	KAF7219738.1
G4P62_002670	KAF7219737.1
G4P62_018081	KAF7221326.1
G4P62_002669	KAF7219736.1
G4P62_002922	KAF7220134.1
G4P62_002667	KAF7219735.1
G4P62_002666	KAF7219734.1
G4P62_002666	KAF7219733.1
G4P62_002921	KAF7220133.1
G4P62_016374	KAF7221285.1
G4P62_016373	KAF7221284.1
G4P62_016373	KAF7221283.1
G4P62_016372	KAF7221282.1
G4P62_016371	KAF7221280.1
G4P62_016371	KAF7221281.1
G4P62_017842	KAF7221302.1
G4P62_017841	KAF7221301.1
G4P62_017933	KAF7221312.1
G4P62_017932	KAF7221311.1
G4P62_019219	KAF7221448.1
G4P62_019218	KAF7221446.1
G4P62_019218	KAF7221447.1
G4P62_019217	KAF7221445.1
G4P62_018966	KAF7221427.1
G4P62_018965	KAF7221426.1
G4P62_018964	KAF7221424.1
G4P62_018964	KAF7221425.1
G4P62_018963	KAF7221423.1
G4P62_018963	KAF7221422.1
G4P62_020036	KAF7221507.1
G4P62_002920	KAF7220132.1
G4P62_020063	KAF7221509.1
G4P62_019253	KAF7221451.1
G4P62_019473	KAF7221466.1
G4P62_002919	KAF7220131.1
G4P62_002918	KAF7220130.1
G4P62_019320	KAF7221456.1
G4P62_018954	KAF7221421.1
G4P62_018953	KAF7221420.1
G4P62_020103	KAF7221511.1
G4P62_020103	KAF7221512.1
G4P62_019910	KAF7221502.1
G4P62_019422	KAF7221463.1
G4P62_020244	KAF7221520.1
G4P62_017723	KAF7221295.1
G4P62_002917	KAF7220129.1
G4P62_002916	KAF7220128.1
G4P62_002916	KAF7220127.1
G4P62_020205	KAF7221519.1
G4P62_019504	KAF7221467.1
G4P62_002752	KAF7219857.1
G4P62_002751	KAF7219856.1
G4P62_002750	KAF7219855.1
G4P62_002750	KAF7219854.1
G4P62_002749	KAF7219853.1
G4P62_002748	KAF7219848.1
G4P62_002748	KAF7219852.1
G4P62_002748	KAF7219851.1
G4P62_002748	KAF7219850.1
G4P62_002748	KAF7219849.1
G4P62_002747	KAF7219847.1
G4P62_002746	KAF7219846.1
G4P62_002745	KAF7219844.1
G4P62_002745	KAF7219845.1
G4P62_002744	KAF7219843.1
G4P62_002743	KAF7219842.1
G4P62_002743	KAF7219841.1
G4P62_002742	KAF7219840.1
G4P62_002913	KAF7220124.1
G4P62_002912	KAF7220123.1
G4P62_002911	KAF7220108.1
G4P62_002911	KAF7220107.1
G4P62_002911	KAF7220117.1
G4P62_002911	KAF7220116.1
G4P62_002911	KAF7220115.1
G4P62_002911	KAF7220114.1
G4P62_002911	KAF7220113.1
G4P62_002911	KAF7220112.1
G4P62_002911	KAF7220111.1
G4P62_002911	KAF7220110.1
G4P62_002911	KAF7220109.1
G4P62_002911	KAF7220118.1
G4P62_002911	KAF7220121.1
G4P62_002911	KAF7220120.1
G4P62_002911	KAF7220119.1
G4P62_002911	KAF7220122.1
G4P62_002910	KAF7220106.1
G4P62_002909	KAF7220105.1
G4P62_002908	KAF7220104.1
G4P62_002908	KAF7220103.1
G4P62_002908	KAF7220102.1
G4P62_002907	KAF7220101.1
G4P62_002906	KAF7220100.1
G4P62_002905	KAF7220099.1
G4P62_002904	KAF7220098.1
G4P62_002903	KAF7220097.1
G4P62_002902	KAF7220096.1
G4P62_002902	KAF7220095.1
G4P62_002901	KAF7220094.1
G4P62_002900	KAF7220090.1
G4P62_002900	KAF7220091.1
G4P62_002900	KAF7220093.1
G4P62_002900	KAF7220092.1
G4P62_002899	KAF7220089.1
G4P62_002898	KAF7220088.1
G4P62_002897	KAF7220087.1
G4P62_002896	KAF7220086.1
G4P62_002895	KAF7220085.1
G4P62_002894	KAF7220083.1
G4P62_002894	KAF7220084.1
G4P62_002893	KAF7220082.1
G4P62_002893	KAF7220081.1
G4P62_002892	KAF7220080.1
G4P62_002891	KAF7220076.1
G4P62_002891	KAF7220078.1
G4P62_002891	KAF7220077.1
G4P62_002891	KAF7220079.1
G4P62_018082	KAF7221327.1
G4P62_002890	KAF7220074.1
G4P62_002890	KAF7220075.1
G4P62_002889	KAF7220073.1
G4P62_002889	KAF7220072.1
G4P62_002888	KAF7220070.1
G4P62_002888	KAF7220071.1
G4P62_002887	KAF7220069.1
G4P62_002886	KAF7220067.1
G4P62_002886	KAF7220068.1
G4P62_002885	KAF7220066.1
G4P62_002884	KAF7220065.1
G4P62_002884	KAF7220064.1
G4P62_002884	KAF7220063.1
G4P62_002883	KAF7220062.1
G4P62_002882	KAF7220061.1
G4P62_002881	KAF7220060.1
G4P62_002881	KAF7220059.1
G4P62_002880	KAF7220058.1
G4P62_002879	KAF7220056.1
G4P62_002879	KAF7220057.1
G4P62_019719	KAF7221485.1
G4P62_019719	KAF7221484.1
G4P62_019719	KAF7221486.1
G4P62_019006	KAF7221432.1
G4P62_019005	KAF7221430.1
G4P62_019005	KAF7221431.1
G4P62_019615	KAF7221472.1
G4P62_019004	KAF7221429.1
G4P62_019003	KAF7221428.1
G4P62_018016	KAF7221321.1
G4P62_018016	KAF7221320.1
G4P62_018015	KAF7221318.1
G4P62_018015	KAF7221319.1
G4P62_018014	KAF7221317.1
G4P62_018014	KAF7221316.1
G4P62_018014	KAF7221315.1
G4P62_018014	KAF7221314.1
G4P62_018013	KAF7221313.1
G4P62_002878	KAF7220054.1
G4P62_002878	KAF7220055.1
G4P62_002877	KAF7220053.1
G4P62_002876	KAF7220052.1
G4P62_002875	KAF7220051.1
G4P62_002874	KAF7220050.1
G4P62_017766	KAF7221297.1
G4P62_017766	KAF7221298.1
G4P62_017767	KAF7221299.1
G4P62_002871	KAF7220048.1
G4P62_002871	KAF7220049.1
G4P62_002870	KAF7220047.1
G4P62_002870	KAF7220046.1
G4P62_002869	KAF7220045.1
G4P62_002868	KAF7220044.1
G4P62_002867	KAF7220043.1
G4P62_002867	KAF7220042.1
G4P62_002866	KAF7220040.1
G4P62_002866	KAF7220041.1
G4P62_002865	KAF7220039.1
G4P62_002864	KAF7220038.1
G4P62_002863	KAF7220037.1
G4P62_002862	KAF7220032.1
G4P62_002862	KAF7220036.1
G4P62_002862	KAF7220035.1
G4P62_002862	KAF7220034.1
G4P62_002862	KAF7220033.1
G4P62_002861	KAF7220029.1
G4P62_002861	KAF7220031.1
G4P62_002861	KAF7220030.1
G4P62_002860	KAF7220027.1
G4P62_002860	KAF7220028.1
G4P62_002859	KAF7220026.1
G4P62_002858	KAF7220025.1
G4P62_002857	KAF7220023.1
G4P62_002857	KAF7220024.1
G4P62_002856	KAF7220022.1
G4P62_002855	KAF7220021.1
G4P62_002854	KAF7220020.1
G4P62_002853	KAF7220017.1
G4P62_002853	KAF7220018.1
G4P62_002853	KAF7220019.1
G4P62_002852	KAF7220016.1
G4P62_002851	KAF7220015.1
G4P62_002850	KAF7220014.1
G4P62_002849	KAF7220012.1
G4P62_002849	KAF7220013.1
G4P62_002848	KAF7220011.1
G4P62_002847	KAF7220008.1
G4P62_002847	KAF7220009.1
G4P62_002847	KAF7220010.1
G4P62_002846	KAF7220006.1
G4P62_002846	KAF7220007.1
G4P62_002845	KAF7220005.1
G4P62_002844	KAF7220004.1
G4P62_002843	KAF7220003.1
G4P62_002842	KAF7220002.1
G4P62_002842	KAF7220001.1
G4P62_002842	KAF7220000.1
G4P62_002842	KAF7219999.1
G4P62_002842	KAF7219998.1
G4P62_002842	KAF7219997.1
G4P62_002842	KAF7219996.1
G4P62_002842	KAF7219995.1
G4P62_002841	KAF7219994.1
G4P62_002840	KAF7219993.1
G4P62_002839	KAF7219992.1
G4P62_002838	KAF7219991.1
G4P62_002837	KAF7219989.1
G4P62_002837	KAF7219990.1
G4P62_002836	KAF7219988.1
G4P62_002835	KAF7219987.1
G4P62_002834	KAF7219986.1
G4P62_002833	KAF7219985.1
G4P62_002832	KAF7219984.1
G4P62_002831	KAF7219983.1
G4P62_002830	KAF7219982.1
G4P62_002829	KAF7219981.1
G4P62_002828	KAF7219980.1
G4P62_002827	KAF7219979.1
G4P62_002826	KAF7219978.1
G4P62_002825	KAF7219977.1
G4P62_002824	KAF7219976.1
G4P62_002823	KAF7219974.1
G4P62_002823	KAF7219975.1
G4P62_002822	KAF7219973.1
G4P62_002821	KAF7219972.1
G4P62_002820	KAF7219971.1
G4P62_002820	KAF7219970.1
G4P62_002820	KAF7219969.1
G4P62_002820	KAF7219968.1
G4P62_002819	KAF7219967.1
G4P62_002818	KAF7219966.1
G4P62_002818	KAF7219965.1
G4P62_002817	KAF7219964.1
G4P62_002816	KAF7219963.1
G4P62_002815	KAF7219960.1
G4P62_002815	KAF7219961.1
G4P62_002815	KAF7219962.1
G4P62_002814	KAF7219959.1
G4P62_002813	KAF7219957.1
G4P62_002813	KAF7219958.1
G4P62_002812	KAF7219954.1
G4P62_002812	KAF7219955.1
G4P62_002812	KAF7219956.1
G4P62_002811	KAF7219953.1
G4P62_002810	KAF7219950.1
G4P62_002810	KAF7219952.1
G4P62_002810	KAF7219951.1
G4P62_002809	KAF7219949.1
G4P62_002808	KAF7219946.1
G4P62_002808	KAF7219947.1
G4P62_002808	KAF7219948.1
G4P62_002800	KAF7219941.1
G4P62_002802	KAF7219943.1
G4P62_002802	KAF7219945.1
G4P62_002802	KAF7219944.1
G4P62_002801	KAF7219942.1
G4P62_002799	KAF7219938.1
G4P62_002799	KAF7219939.1
G4P62_002799	KAF7219940.1
G4P62_002798	KAF7219937.1
G4P62_002797	KAF7219936.1
G4P62_002796	KAF7219934.1
G4P62_002796	KAF7219935.1
G4P62_002795	KAF7219933.1
G4P62_002794	KAF7219932.1
G4P62_002793	KAF7219931.1
G4P62_002793	KAF7219930.1
G4P62_002792	KAF7219927.1
G4P62_002792	KAF7219928.1
G4P62_002792	KAF7219929.1
G4P62_002791	KAF7219926.1
G4P62_002789	KAF7219920.1
G4P62_002789	KAF7219919.1
G4P62_002789	KAF7219923.1
G4P62_002789	KAF7219922.1
G4P62_002789	KAF7219921.1
G4P62_002789	KAF7219924.1
G4P62_002790	KAF7219925.1
G4P62_002788	KAF7219918.1
G4P62_002787	KAF7219917.1
G4P62_002786	KAF7219916.1
G4P62_002785	KAF7219914.1
G4P62_002785	KAF7219915.1
G4P62_002784	KAF7219913.1
G4P62_002783	KAF7219912.1
G4P62_002781	KAF7219909.1
G4P62_002781	KAF7219910.1
G4P62_002782	KAF7219911.1
G4P62_002780	KAF7219908.1
G4P62_002780	KAF7219907.1
G4P62_002779	KAF7219906.1
G4P62_002778	KAF7219905.1
G4P62_002777	KAF7219904.1
G4P62_002776	KAF7219903.1
G4P62_002775	KAF7219899.1
G4P62_002775	KAF7219900.1
G4P62_002775	KAF7219901.1
G4P62_002775	KAF7219902.1
G4P62_002774	KAF7219898.1
G4P62_002773	KAF7219897.1
G4P62_002772	KAF7219888.1
G4P62_002772	KAF7219896.1
G4P62_002772	KAF7219895.1
G4P62_002772	KAF7219894.1
G4P62_002772	KAF7219893.1
G4P62_002772	KAF7219892.1
G4P62_002772	KAF7219891.1
G4P62_002772	KAF7219890.1
G4P62_002772	KAF7219889.1
G4P62_002771	KAF7219887.1
G4P62_002770	KAF7219883.1
G4P62_002770	KAF7219886.1
G4P62_002770	KAF7219884.1
G4P62_002770	KAF7219885.1
G4P62_002769	KAF7219882.1
G4P62_002768	KAF7219881.1
G4P62_002915	KAF7220126.1
G4P62_002914	KAF7220125.1
G4P62_018659	KAF7221393.1
G4P62_018658	KAF7221392.1
G4P62_018657	KAF7221391.1
G4P62_018656	KAF7221388.1
G4P62_018656	KAF7221389.1
G4P62_018656	KAF7221390.1
G4P62_018655	KAF7221387.1
G4P62_018654	KAF7221386.1
G4P62_018653	KAF7221385.1
G4P62_018652	KAF7221384.1
G4P62_018145	KAF7221335.1
G4P62_018144	KAF7221334.1
G4P62_018143	KAF7221333.1
G4P62_018141	KAF7221331.1
G4P62_018142	KAF7221332.1
G4P62_018140	KAF7221330.1
G4P62_002767	KAF7219880.1
G4P62_002766	KAF7219879.1
G4P62_002765	KAF7219878.1
G4P62_002764	KAF7219877.1
G4P62_002763	KAF7219875.1
G4P62_002763	KAF7219876.1
G4P62_002762	KAF7219874.1
G4P62_002760	KAF7219866.1
G4P62_002760	KAF7219870.1
G4P62_002760	KAF7219869.1
G4P62_002760	KAF7219868.1
G4P62_002760	KAF7219867.1
G4P62_002760	KAF7219871.1
G4P62_002760	KAF7219872.1
G4P62_002761	KAF7219873.1
G4P62_002759	KAF7219865.1
G4P62_002758	KAF7219864.1
G4P62_002757	KAF7219863.1
G4P62_002756	KAF7219862.1
G4P62_002755	KAF7219861.1
G4P62_002754	KAF7219860.1
G4P62_002753	KAF7219859.1
G4P62_002753	KAF7219858.1
G4P62_002923	KAF7220135.1
G4P62_002923	KAF7220136.1
G4P62_002923	KAF7220137.1
G4P62_002924	KAF7220138.1
G4P62_002925	KAF7220139.1
G4P62_002926	KAF7220140.1
G4P62_019588	KAF7221470.1
G4P62_002927	KAF7220141.1
G4P62_002928	KAF7220142.1
G4P62_002928	KAF7220143.1
G4P62_002929	KAF7220144.1
G4P62_002930	KAF7220145.1
G4P62_002931	KAF7220146.1
G4P62_002931	KAF7220147.1
G4P62_002932	KAF7220148.1
G4P62_002933	KAF7220149.1
G4P62_002934	KAF7220150.1
G4P62_002934	KAF7220151.1
G4P62_002934	KAF7220152.1
G4P62_002934	KAF7220153.1
G4P62_002935	KAF7220154.1
G4P62_002935	KAF7220156.1
G4P62_002935	KAF7220157.1
G4P62_002935	KAF7220155.1
G4P62_002936	KAF7220158.1
G4P62_002937	KAF7220159.1
G4P62_002938	KAF7220160.1
G4P62_002938	KAF7220161.1
G4P62_002938	KAF7220162.1
G4P62_002938	KAF7220163.1
G4P62_002939	KAF7220164.1
G4P62_002939	KAF7220165.1
G4P62_002939	KAF7220166.1
G4P62_002939	KAF7220167.1
G4P62_002940	KAF7220168.1
G4P62_002940	KAF7220169.1
G4P62_002941	KAF7220170.1
G4P62_002942	KAF7220171.1
G4P62_002943	KAF7220172.1
G4P62_002944	KAF7220173.1
G4P62_002945	KAF7220174.1
G4P62_002946	KAF7220175.1
G4P62_002946	KAF7220176.1
G4P62_002947	KAF7220177.1
G4P62_002947	KAF7220178.1
G4P62_002947	KAF7220179.1
G4P62_002947	KAF7220180.1
G4P62_002947	KAF7220181.1
G4P62_002947	KAF7220182.1
G4P62_002947	KAF7220183.1
G4P62_002947	KAF7220184.1
G4P62_002948	KAF7220185.1
G4P62_002949	KAF7220186.1
G4P62_002950	KAF7220187.1
G4P62_002951	KAF7220188.1
G4P62_002952	KAF7220189.1
G4P62_002952	KAF7220190.1
G4P62_002953	KAF7220191.1
G4P62_002954	KAF7220192.1
G4P62_002955	KAF7220193.1
G4P62_002955	KAF7220194.1
G4P62_002956	KAF7220195.1
G4P62_002957	KAF7220196.1
G4P62_002958	KAF7220197.1
G4P62_002959	KAF7220198.1
G4P62_002960	KAF7220199.1
G4P62_002961	KAF7220200.1
G4P62_002962	KAF7220201.1
G4P62_002963	KAF7220202.1
G4P62_002964	KAF7220203.1
G4P62_002965	KAF7220204.1
G4P62_002965	KAF7220205.1
G4P62_002965	KAF7220206.1
G4P62_002966	KAF7220207.1
G4P62_002967	KAF7220208.1
G4P62_002968	KAF7220209.1
G4P62_002968	KAF7220210.1
G4P62_002968	KAF7220211.1
G4P62_002968	KAF7220212.1
G4P62_002968	KAF7220213.1
G4P62_002969	KAF7220214.1
G4P62_002969	KAF7220215.1
G4P62_002969	KAF7220216.1
G4P62_002969	KAF7220217.1
G4P62_002969	KAF7220218.1
G4P62_002969	KAF7220219.1
G4P62_002969	KAF7220220.1
G4P62_002969	KAF7220221.1
G4P62_002969	KAF7220222.1
G4P62_002969	KAF7220223.1
G4P62_002969	KAF7220224.1
G4P62_002969	KAF7220225.1
G4P62_002969	KAF7220226.1
G4P62_002969	KAF7220227.1
G4P62_002969	KAF7220228.1
G4P62_002969	KAF7220229.1
G4P62_002969	KAF7220230.1
G4P62_002969	KAF7220231.1
G4P62_002969	KAF7220232.1
G4P62_002969	KAF7220233.1
G4P62_002969	KAF7220234.1
G4P62_002969	KAF7220235.1
G4P62_002970	KAF7220236.1
G4P62_002971	KAF7220237.1
G4P62_002971	KAF7220238.1
G4P62_002972	KAF7220239.1
G4P62_002973	KAF7220240.1
G4P62_002973	KAF7220241.1
G4P62_002973	KAF7220242.1
G4P62_002974	KAF7220243.1
G4P62_002974	KAF7220244.1
G4P62_002975	KAF7220245.1
G4P62_002976	KAF7220246.1
G4P62_002977	KAF7220247.1
G4P62_002978	KAF7220248.1
G4P62_002979	KAF7220249.1
G4P62_002980	KAF7220250.1
G4P62_002981	KAF7220251.1
G4P62_002983	KAF7220252.1
G4P62_002984	KAF7220253.1
G4P62_002984	KAF7220254.1
G4P62_002984	KAF7220255.1
G4P62_002984	KAF7220256.1
G4P62_002985	KAF7220257.1
G4P62_002985	KAF7220258.1
G4P62_002986	KAF7220259.1
G4P62_002987	KAF7220260.1
G4P62_002987	KAF7220261.1
G4P62_002988	KAF7220262.1
G4P62_002989	KAF7220263.1
G4P62_002990	KAF7220264.1
G4P62_002991	KAF7220265.1
G4P62_002991	KAF7220266.1
G4P62_002991	KAF7220267.1
G4P62_002992	KAF7220268.1
G4P62_002992	KAF7220269.1
G4P62_002993	KAF7220270.1
G4P62_002994	KAF7220271.1
G4P62_002994	KAF7220272.1
G4P62_002994	KAF7220273.1
G4P62_002994	KAF7220274.1
G4P62_002995	KAF7220275.1
G4P62_002996	KAF7220276.1
G4P62_002997	KAF7220277.1
G4P62_002998	KAF7220278.1
G4P62_002999	KAF7220279.1
G4P62_003000	KAF7220280.1
G4P62_003001	KAF7220281.1
G4P62_003002	KAF7220282.1
G4P62_003003	KAF7220283.1
G4P62_003004	KAF7220284.1
G4P62_003005	KAF7220285.1
G4P62_003006	KAF7220286.1
G4P62_003006	KAF7220287.1
G4P62_003006	KAF7220288.1
G4P62_003006	KAF7220289.1
G4P62_003007	KAF7220290.1
G4P62_003007	KAF7220291.1
G4P62_003007	KAF7220292.1
G4P62_003008	KAF7220293.1
G4P62_003009	KAF7220294.1
G4P62_003012	KAF7220295.1
G4P62_003013	KAF7220296.1
G4P62_003013	KAF7220297.1
G4P62_003014	KAF7220298.1
G4P62_003014	KAF7220299.1
G4P62_003015	KAF7220300.1
G4P62_003016	KAF7220301.1
G4P62_003017	KAF7220302.1
G4P62_003018	KAF7220303.1
G4P62_003019	KAF7220304.1
G4P62_003020	KAF7220305.1
G4P62_003020	KAF7220306.1
G4P62_003021	KAF7220307.1
G4P62_003022	KAF7220308.1
G4P62_003023	KAF7220309.1
G4P62_003024	KAF7220310.1
G4P62_003024	KAF7220311.1
G4P62_003025	KAF7220312.1
G4P62_003025	KAF7220313.1
G4P62_003025	KAF7220314.1
G4P62_003025	KAF7220315.1
G4P62_003025	KAF7220316.1
G4P62_003025	KAF7220317.1
G4P62_003025	KAF7220318.1
G4P62_003026	KAF7220319.1
G4P62_003027	KAF7220320.1
G4P62_003028	KAF7220321.1
G4P62_003028	KAF7220322.1
G4P62_009286	KAF7221269.1
G4P62_003029	KAF7220323.1
G4P62_003029	KAF7220324.1
G4P62_003029	KAF7220325.1
G4P62_003030	KAF7220326.1
G4P62_003031	KAF7220327.1
G4P62_003032	KAF7220328.1
G4P62_003033	KAF7220329.1
G4P62_003033	KAF7220330.1
G4P62_003033	KAF7220331.1
G4P62_003033	KAF7220332.1
G4P62_003034	KAF7220333.1
G4P62_003034	KAF7220334.1
G4P62_003035	KAF7220335.1
G4P62_003036	KAF7220336.1
G4P62_003036	KAF7220337.1
G4P62_003037	KAF7220338.1
G4P62_003037	KAF7220339.1
G4P62_003038	KAF7220340.1
G4P62_003039	KAF7220341.1
G4P62_003040	KAF7220342.1
G4P62_003041	KAF7220343.1
G4P62_003042	KAF7220344.1
G4P62_003043	KAF7220345.1
G4P62_003043	KAF7220346.1
G4P62_003044	KAF7220347.1
G4P62_003044	KAF7220348.1
G4P62_003045	KAF7220349.1
G4P62_003046	KAF7220350.1
G4P62_003046	KAF7220351.1
G4P62_003047	KAF7220352.1
G4P62_003047	KAF7220353.1
G4P62_003048	KAF7220354.1
G4P62_003049	KAF7220355.1
G4P62_003049	KAF7220356.1
G4P62_003050	KAF7220357.1
G4P62_003051	KAF7220358.1
G4P62_003052	KAF7220359.1
G4P62_003052	KAF7220360.1
G4P62_003053	KAF7220361.1
G4P62_003054	KAF7220362.1
G4P62_003055	KAF7220363.1
G4P62_003056	KAF7220364.1
G4P62_003057	KAF7220365.1
G4P62_003058	KAF7220366.1
G4P62_003059	KAF7220367.1
G4P62_003060	KAF7220368.1
G4P62_003061	KAF7220369.1
G4P62_003062	KAF7220370.1
G4P62_003063	KAF7220371.1
G4P62_003064	KAF7220372.1
G4P62_003065	KAF7220373.1
G4P62_003067	KAF7220374.1
G4P62_003067	KAF7220375.1
G4P62_003067	KAF7220376.1
G4P62_003068	KAF7220377.1
G4P62_003069	KAF7220378.1
G4P62_003070	KAF7220379.1
G4P62_003071	KAF7220380.1
G4P62_003071	KAF7220381.1
G4P62_003072	KAF7220382.1
G4P62_003073	KAF7220383.1
G4P62_003073	KAF7220384.1
G4P62_003073	KAF7220385.1
G4P62_003074	KAF7220386.1
G4P62_003074	KAF7220387.1
G4P62_003074	KAF7220388.1
G4P62_003075	KAF7220389.1
G4P62_003075	KAF7220390.1
G4P62_003075	KAF7220391.1
G4P62_003076	KAF7220392.1
G4P62_003076	KAF7220393.1
G4P62_003077	KAF7220394.1
G4P62_003078	KAF7220395.1
G4P62_003078	KAF7220396.1
G4P62_003079	KAF7220397.1
G4P62_003080	KAF7220398.1
G4P62_003081	KAF7220399.1
G4P62_003081	KAF7220400.1
G4P62_003081	KAF7220401.1
G4P62_003081	KAF7220402.1
G4P62_003082	KAF7220403.1
G4P62_003083	KAF7220404.1
G4P62_003083	KAF7220405.1
G4P62_003084	KAF7220406.1
G4P62_003084	KAF7220407.1
G4P62_003084	KAF7220408.1
G4P62_003084	KAF7220409.1
G4P62_003084	KAF7220410.1
G4P62_003084	KAF7220411.1
G4P62_003084	KAF7220412.1
G4P62_003084	KAF7220413.1
G4P62_003085	KAF7220414.1
G4P62_017892	KAF7221306.1
G4P62_017893	KAF7221307.1
G4P62_017894	KAF7221308.1
G4P62_017895	KAF7221309.1
G4P62_003088	KAF7220418.1
G4P62_003089	KAF7220419.1
G4P62_003086	KAF7220415.1
G4P62_003087	KAF7220416.1
G4P62_003087	KAF7220417.1
G4P62_003091	KAF7220422.1
G4P62_003091	KAF7220423.1
G4P62_003090	KAF7220420.1
G4P62_003090	KAF7220421.1
G4P62_003092	KAF7220424.1
G4P62_003092	KAF7220425.1
G4P62_003093	KAF7220426.1
G4P62_003094	KAF7220427.1
G4P62_003095	KAF7220428.1
G4P62_003096	KAF7220429.1
G4P62_003097	KAF7220430.1
G4P62_003098	KAF7220431.1
G4P62_003099	KAF7220432.1
G4P62_003099	KAF7220433.1
G4P62_003100	KAF7220434.1
G4P62_003101	KAF7220435.1
G4P62_003102	KAF7220436.1
G4P62_003103	KAF7220437.1
G4P62_003104	KAF7220438.1
G4P62_003105	KAF7220439.1
G4P62_003105	KAF7220440.1
G4P62_003105	KAF7220441.1
G4P62_003105	KAF7220442.1
G4P62_003107	KAF7220443.1
G4P62_003108	KAF7220444.1
G4P62_003109	KAF7220445.1
G4P62_003109	KAF7220446.1
G4P62_003110	KAF7220447.1
G4P62_003112	KAF7220448.1
G4P62_003112	KAF7220449.1
G4P62_003113	KAF7220450.1
G4P62_003113	KAF7220451.1
G4P62_003113	KAF7220453.1
G4P62_003113	KAF7220452.1
G4P62_003113	KAF7220455.1
G4P62_003113	KAF7220454.1
G4P62_003113	KAF7220456.1
G4P62_003113	KAF7220457.1
G4P62_003113	KAF7220458.1
G4P62_003114	KAF7220459.1
G4P62_015429	KAF7221278.1
G4P62_003117	KAF7220460.1
G4P62_003118	KAF7220461.1
G4P62_003119	KAF7220462.1
G4P62_003120	KAF7220463.1
G4P62_003121	KAF7220464.1
G4P62_003121	KAF7220465.1
G4P62_019673	KAF7221480.1
G4P62_019672	KAF7221477.1
G4P62_019672	KAF7221476.1
G4P62_019672	KAF7221475.1
G4P62_019672	KAF7221478.1
G4P62_019672	KAF7221479.1
G4P62_018470	KAF7221365.1
G4P62_018470	KAF7221364.1
G4P62_018470	KAF7221366.1
G4P62_018469	KAF7221363.1
G4P62_018468	KAF7221362.1
G4P62_018467	KAF7221361.1
G4P62_018466	KAF7221360.1
G4P62_018465	KAF7221358.1
G4P62_018465	KAF7221359.1
G4P62_018464	KAF7221357.1
G4P62_018463	KAF7221356.1
G4P62_003122	KAF7220466.1
G4P62_003123	KAF7220467.1
G4P62_003123	KAF7220468.1
G4P62_003123	KAF7220469.1
G4P62_003123	KAF7220470.1
G4P62_003123	KAF7220471.1
G4P62_003124	KAF7220472.1
G4P62_003125	KAF7220473.1
G4P62_003125	KAF7220474.1
G4P62_003126	KAF7220475.1
G4P62_003127	KAF7220476.1
G4P62_003127	KAF7220477.1
G4P62_003127	KAF7220478.1
G4P62_003128	KAF7220479.1
G4P62_003128	KAF7220480.1
G4P62_003128	KAF7220481.1
G4P62_003129	KAF7220482.1
G4P62_003129	KAF7220483.1
G4P62_003129	KAF7220484.1
G4P62_003130	KAF7220485.1
G4P62_003131	KAF7220486.1
G4P62_003132	KAF7220487.1
G4P62_003133	KAF7220488.1
G4P62_003134	KAF7220489.1
G4P62_003135	KAF7220490.1
G4P62_018787	KAF7221395.1
G4P62_018787	KAF7221396.1
G4P62_003136	KAF7220491.1
G4P62_003136	KAF7220492.1
G4P62_003137	KAF7220493.1
G4P62_003138	KAF7220494.1
G4P62_003138	KAF7220495.1
G4P62_003138	KAF7220496.1
G4P62_003139	KAF7220497.1
G4P62_003139	KAF7220498.1
G4P62_003139	KAF7220499.1
G4P62_003139	KAF7220500.1
G4P62_003140	KAF7220501.1
G4P62_003141	KAF7220502.1
G4P62_003142	KAF7220503.1
G4P62_003143	KAF7220504.1
G4P62_003144	KAF7220505.1
G4P62_003145	KAF7220506.1
G4P62_003145	KAF7220507.1
G4P62_003145	KAF7220508.1
G4P62_003146	KAF7220509.1
G4P62_003147	KAF7220510.1
G4P62_003150	KAF7220511.1
G4P62_003151	KAF7220512.1
G4P62_003152	KAF7220513.1
G4P62_003152	KAF7220514.1
G4P62_003153	KAF7220515.1
G4P62_003154	KAF7220516.1
G4P62_003154	KAF7220517.1
G4P62_003173	KAF7220549.1
G4P62_003155	KAF7220518.1
G4P62_003156	KAF7220519.1
G4P62_003157	KAF7220520.1
G4P62_003158	KAF7220521.1
G4P62_003159	KAF7220522.1
G4P62_019987	KAF7221505.1
G4P62_003161	KAF7220523.1
G4P62_003161	KAF7220524.1
G4P62_019112	KAF7221436.1
G4P62_003162	KAF7220525.1
G4P62_003163	KAF7220526.1
G4P62_003163	KAF7220527.1
G4P62_003163	KAF7220528.1
G4P62_003163	KAF7220529.1
G4P62_003163	KAF7220530.1
G4P62_003163	KAF7220531.1
G4P62_003164	KAF7220532.1
G4P62_003164	KAF7220533.1
G4P62_003164	KAF7220534.1
G4P62_003164	KAF7220535.1
G4P62_003165	KAF7220536.1
G4P62_003166	KAF7220537.1
G4P62_003166	KAF7220538.1
G4P62_003167	KAF7220539.1
G4P62_003167	KAF7220540.1
G4P62_003167	KAF7220541.1
G4P62_003167	KAF7220542.1
G4P62_003168	KAF7220544.1
G4P62_003168	KAF7220543.1
G4P62_005137	KAF7221267.1
G4P62_005137	KAF7221268.1
G4P62_018490	KAF7221368.1
G4P62_003171	KAF7220547.1
G4P62_003170	KAF7220546.1
G4P62_003169	KAF7220545.1
G4P62_014900	KAF7221277.1
G4P62_018861	KAF7221410.1
G4P62_019743	KAF7221494.1
G4P62_019742	KAF7221493.1
G4P62_017816	KAF7221300.1
G4P62_019573	KAF7221469.1
G4P62_019713	KAF7221481.1
G4P62_019713	KAF7221482.1
G4P62_018802	KAF7221399.1
G4P62_018803	KAF7221400.1
G4P62_018804	KAF7221401.1
G4P62_018804	KAF7221402.1
G4P62_018804	KAF7221403.1
G4P62_018805	KAF7221404.1
G4P62_018806	KAF7221405.1
G4P62_018601	KAF7221376.1
G4P62_018549	KAF7221375.1
G4P62_018084	KAF7221328.1
G4P62_018548	KAF7221374.1
G4P62_018617	KAF7221383.1
G4P62_018616	KAF7221380.1
G4P62_018616	KAF7221381.1
G4P62_018616	KAF7221382.1
G4P62_018615	KAF7221377.1
G4P62_018615	KAF7221379.1
G4P62_018615	KAF7221378.1
G4P62_019186	KAF7221439.1
G4P62_019188	KAF7221440.1
G4P62_018788	KAF7221397.1
G4P62_018788	KAF7221398.1
G4P62_011142	KAF7221270.1
G4P62_011478	KAF7221271.1
G4P62_019765	KAF7221495.1
G4P62_019591	KAF7221471.1
G4P62_018941	KAF7221417.1
G4P62_018941	KAF7221418.1
G4P62_018942	KAF7221419.1
G4P62_019831	KAF7221499.1
G4P62_019832	KAF7221500.1
G4P62_015896	KAF7221279.1
G4P62_019052	KAF7221433.1
G4P62_019053	KAF7221434.1
G4P62_019054	KAF7221435.1
G4P62_003172	KAF7220548.1
G4P62_019247	KAF7221449.1
G4P62_019247	KAF7221450.1
G4P62_003633	KAF7221259.1
G4P62_003633	KAF7221260.1
G4P62_003633	KAF7221261.1
G4P62_003634	KAF7221262.1
G4P62_003635	KAF7221263.1
G4P62_003636	KAF7221264.1
G4P62_003637	KAF7221265.1
G4P62_018876	KAF7221411.1
G4P62_017762	KAF7221296.1
G4P62_003175	KAF7220551.1
G4P62_003174	KAF7220550.1
G4P62_019738	KAF7221492.1
G4P62_019738	KAF7221491.1
G4P62_019737	KAF7221490.1
G4P62_019737	KAF7221489.1
G4P62_019737	KAF7221488.1
G4P62_019737	KAF7221487.1
G4P62_019284	KAF7221452.1
G4P62_019285	KAF7221453.1
G4P62_019285	KAF7221454.1
G4P62_020200	KAF7221517.1
G4P62_020200	KAF7221518.1
G4P62_003626	KAF7221258.1
G4P62_003625	KAF7221257.1
G4P62_003624	KAF7221256.1
G4P62_003623	KAF7221255.1
G4P62_003622	KAF7221254.1
G4P62_003621	KAF7221253.1
G4P62_020033	KAF7221506.1
G4P62_019799	KAF7221498.1
G4P62_019799	KAF7221497.1
G4P62_019799	KAF7221496.1
G4P62_003620	KAF7221252.1
G4P62_003615	KAF7221246.1
G4P62_003619	KAF7221251.1
G4P62_003619	KAF7221250.1
G4P62_003618	KAF7221249.1
G4P62_003617	KAF7221248.1
G4P62_003616	KAF7221247.1
G4P62_003614	KAF7221245.1
G4P62_003613	KAF7221244.1
G4P62_003612	KAF7221243.1
G4P62_003611	KAF7221242.1
G4P62_003610	KAF7221240.1
G4P62_003610	KAF7221241.1
G4P62_019191	KAF7221441.1
G4P62_019192	KAF7221442.1
G4P62_019193	KAF7221443.1
G4P62_019193	KAF7221444.1
G4P62_003609	KAF7221239.1
G4P62_003608	KAF7221238.1
G4P62_003608	KAF7221237.1
G4P62_003607	KAF7221236.1
G4P62_003606	KAF7221235.1
G4P62_003605	KAF7221234.1
G4P62_003604	KAF7221233.1
G4P62_003603	KAF7221232.1
G4P62_003602	KAF7221231.1
G4P62_003598	KAF7221227.1
G4P62_003601	KAF7221230.1
G4P62_003600	KAF7221229.1
G4P62_003599	KAF7221228.1
G4P62_003597	KAF7221226.1
G4P62_003596	KAF7221224.1
G4P62_003596	KAF7221225.1
G4P62_003595	KAF7221223.1
G4P62_003594	KAF7221222.1
G4P62_003593	KAF7221218.1
G4P62_003593	KAF7221220.1
G4P62_003593	KAF7221221.1
G4P62_003593	KAF7221219.1
G4P62_003592	KAF7221212.1
G4P62_003592	KAF7221217.1
G4P62_003592	KAF7221216.1
G4P62_003592	KAF7221215.1
G4P62_003592	KAF7221214.1
G4P62_003592	KAF7221213.1
G4P62_003573	KAF7221181.1
G4P62_003591	KAF7221211.1
G4P62_003590	KAF7221208.1
G4P62_003590	KAF7221209.1
G4P62_003590	KAF7221210.1
G4P62_003589	KAF7221206.1
G4P62_003589	KAF7221207.1
G4P62_003588	KAF7221204.1
G4P62_003588	KAF7221205.1
G4P62_003587	KAF7221203.1
G4P62_003586	KAF7221202.1
G4P62_003585	KAF7221201.1
G4P62_003585	KAF7221200.1
G4P62_003584	KAF7221199.1
G4P62_003583	KAF7221198.1
G4P62_003582	KAF7221197.1
G4P62_003581	KAF7221196.1
G4P62_003580	KAF7221195.1
G4P62_003580	KAF7221194.1
G4P62_003579	KAF7221192.1
G4P62_003579	KAF7221193.1
G4P62_003577	KAF7221190.1
G4P62_003576	KAF7221188.1
G4P62_003576	KAF7221189.1
G4P62_003575	KAF7221187.1
G4P62_003574	KAF7221185.1
G4P62_003574	KAF7221184.1
G4P62_003574	KAF7221183.1
G4P62_003574	KAF7221182.1
G4P62_003574	KAF7221186.1
G4P62_003572	KAF7221180.1
G4P62_003571	KAF7221178.1
G4P62_003571	KAF7221179.1
G4P62_003570	KAF7221177.1
G4P62_003570	KAF7221176.1
G4P62_003569	KAF7221175.1
G4P62_003568	KAF7221173.1
G4P62_003568	KAF7221174.1
G4P62_003567	KAF7221171.1
G4P62_003567	KAF7221172.1
G4P62_003564	KAF7221168.1
G4P62_003566	KAF7221170.1
G4P62_003565	KAF7221169.1
G4P62_003563	KAF7221167.1
G4P62_003563	KAF7221166.1
G4P62_003563	KAF7221165.1
G4P62_003562	KAF7221161.1
G4P62_003562	KAF7221162.1
G4P62_003562	KAF7221163.1
G4P62_003562	KAF7221164.1
G4P62_003561	KAF7221160.1
G4P62_003560	KAF7221159.1
G4P62_003560	KAF7221158.1
G4P62_003560	KAF7221157.1
G4P62_003560	KAF7221156.1
G4P62_003560	KAF7221155.1
G4P62_003560	KAF7221154.1
G4P62_003560	KAF7221151.1
G4P62_003560	KAF7221153.1
G4P62_003560	KAF7221152.1
G4P62_003559	KAF7221149.1
G4P62_003559	KAF7221150.1
G4P62_003558	KAF7221148.1
G4P62_003557	KAF7221147.1
G4P62_018163	KAF7221338.1
G4P62_018162	KAF7221336.1
G4P62_018162	KAF7221337.1
G4P62_003578	KAF7221191.1
G4P62_019372	KAF7221460.1
G4P62_019372	KAF7221461.1
G4P62_019372	KAF7221462.1
G4P62_003556	KAF7221146.1
G4P62_003555	KAF7221144.1
G4P62_003555	KAF7221145.1
G4P62_003554	KAF7221143.1
G4P62_003553	KAF7221142.1
G4P62_003552	KAF7221141.1
G4P62_003551	KAF7221140.1
G4P62_003551	KAF7221138.1
G4P62_003551	KAF7221139.1
G4P62_003551	KAF7221137.1
G4P62_003551	KAF7221136.1
G4P62_003551	KAF7221135.1
G4P62_003550	KAF7221134.1
G4P62_003549	KAF7221133.1
G4P62_003548	KAF7221132.1
G4P62_003547	KAF7221127.1
G4P62_003547	KAF7221130.1
G4P62_003547	KAF7221129.1
G4P62_003547	KAF7221128.1
G4P62_003547	KAF7221131.1
G4P62_003546	KAF7221125.1
G4P62_003546	KAF7221126.1
G4P62_003545	KAF7221124.1
G4P62_003544	KAF7221122.1
G4P62_003544	KAF7221123.1
G4P62_003543	KAF7221121.1
G4P62_003543	KAF7221120.1
G4P62_003542	KAF7221119.1
G4P62_003542	KAF7221118.1
G4P62_003541	KAF7221117.1
G4P62_003540	KAF7221116.1
G4P62_003539	KAF7221114.1
G4P62_003539	KAF7221115.1
G4P62_003538	KAF7221113.1
G4P62_003537	KAF7221112.1
G4P62_003536	KAF7221111.1
G4P62_003536	KAF7221110.1
G4P62_003535	KAF7221109.1
G4P62_003534	KAF7221107.1
G4P62_003534	KAF7221106.1
G4P62_003534	KAF7221105.1
G4P62_003534	KAF7221108.1
G4P62_003533	KAF7221104.1
G4P62_003532	KAF7221103.1
G4P62_003531	KAF7221102.1
G4P62_003530	KAF7221101.1
G4P62_003529	KAF7221099.1
G4P62_003529	KAF7221100.1
G4P62_003528	KAF7221098.1
G4P62_003527	KAF7221097.1
G4P62_003525	KAF7221088.1
G4P62_003525	KAF7221090.1
G4P62_003525	KAF7221089.1
G4P62_003525	KAF7221091.1
G4P62_003525	KAF7221092.1
G4P62_003525	KAF7221093.1
G4P62_003525	KAF7221094.1
G4P62_003525	KAF7221095.1
G4P62_003526	KAF7221096.1
G4P62_003524	KAF7221087.1
G4P62_003522	KAF7221085.1
G4P62_003522	KAF7221086.1
G4P62_003521	KAF7221084.1
G4P62_003520	KAF7221082.1
G4P62_003520	KAF7221083.1
G4P62_003518	KAF7221081.1
G4P62_003517	KAF7221079.1
G4P62_003517	KAF7221080.1
G4P62_003516	KAF7221078.1
G4P62_003515	KAF7221077.1
G4P62_003515	KAF7221076.1
G4P62_003514	KAF7221074.1
G4P62_003514	KAF7221075.1
G4P62_003513	KAF7221073.1
G4P62_003512	KAF7221072.1
G4P62_003511	KAF7221071.1
G4P62_003510	KAF7221070.1
G4P62_003509	KAF7221068.1
G4P62_003509	KAF7221069.1
G4P62_003508	KAF7221067.1
G4P62_003507	KAF7221066.1
G4P62_003506	KAF7221065.1
G4P62_003505	KAF7221064.1
G4P62_003505	KAF7221063.1
G4P62_003504	KAF7221062.1
G4P62_003503	KAF7221061.1
G4P62_003502	KAF7221060.1
G4P62_003501	KAF7221059.1
G4P62_003500	KAF7221056.1
G4P62_003500	KAF7221058.1
G4P62_003500	KAF7221057.1
G4P62_003499	KAF7221055.1
G4P62_003498	KAF7221054.1
G4P62_003497	KAF7221053.1
G4P62_003496	KAF7221052.1
G4P62_003496	KAF7221051.1
G4P62_003496	KAF7221050.1
G4P62_003496	KAF7221049.1
G4P62_003496	KAF7221048.1
G4P62_003496	KAF7221047.1
G4P62_003496	KAF7221046.1
G4P62_003495	KAF7221044.1
G4P62_003495	KAF7221045.1
G4P62_003494	KAF7221043.1
G4P62_003493	KAF7221042.1
G4P62_003492	KAF7221041.1
G4P62_003491	KAF7221040.1
G4P62_003490	KAF7221039.1
G4P62_003489	KAF7221038.1
G4P62_003488	KAF7221037.1
G4P62_003487	KAF7221036.1
G4P62_003486	KAF7221035.1
G4P62_003485	KAF7221034.1
G4P62_003484	KAF7221031.1
G4P62_003484	KAF7221032.1
G4P62_003484	KAF7221033.1
G4P62_003482	KAF7221027.1
G4P62_003482	KAF7221028.1
G4P62_003482	KAF7221029.1
G4P62_003483	KAF7221030.1
G4P62_003481	KAF7221025.1
G4P62_003481	KAF7221024.1
G4P62_003481	KAF7221023.1
G4P62_003481	KAF7221026.1
G4P62_003480	KAF7221022.1
G4P62_003480	KAF7221021.1
G4P62_003479	KAF7221018.1
G4P62_003479	KAF7221017.1
G4P62_003479	KAF7221019.1
G4P62_003479	KAF7221020.1
G4P62_003478	KAF7221016.1
G4P62_003477	KAF7221015.1
G4P62_003476	KAF7221014.1
G4P62_003475	KAF7221013.1
G4P62_003474	KAF7221011.1
G4P62_003474	KAF7221010.1
G4P62_003474	KAF7221012.1
G4P62_003473	KAF7221009.1
G4P62_003472	KAF7221008.1
G4P62_003472	KAF7221007.1
G4P62_003471	KAF7221000.1
G4P62_003471	KAF7221006.1
G4P62_003471	KAF7221005.1
G4P62_003471	KAF7221004.1
G4P62_003471	KAF7221003.1
G4P62_003471	KAF7221002.1
G4P62_003471	KAF7221001.1
G4P62_003470	KAF7220999.1
G4P62_003469	KAF7220997.1
G4P62_003469	KAF7220998.1
G4P62_003468	KAF7220996.1
G4P62_003466	KAF7220992.1
G4P62_003466	KAF7220993.1
G4P62_003467	KAF7220994.1
G4P62_003467	KAF7220995.1
G4P62_003465	KAF7220991.1
G4P62_003464	KAF7220989.1
G4P62_003464	KAF7220990.1
G4P62_003463	KAF7220988.1
G4P62_003462	KAF7220987.1
G4P62_003460	KAF7220983.1
G4P62_003460	KAF7220984.1
G4P62_003461	KAF7220985.1
G4P62_003461	KAF7220986.1
G4P62_003459	KAF7220982.1
G4P62_003458	KAF7220981.1
G4P62_003457	KAF7220979.1
G4P62_003457	KAF7220980.1
G4P62_003456	KAF7220978.1
G4P62_003455	KAF7220977.1
G4P62_003454	KAF7220976.1
G4P62_003453	KAF7220975.1
G4P62_003452	KAF7220972.1
G4P62_003452	KAF7220974.1
G4P62_003452	KAF7220973.1
G4P62_003451	KAF7220971.1
G4P62_003450	KAF7220970.1
G4P62_003449	KAF7220969.1
G4P62_003448	KAF7220968.1
G4P62_003447	KAF7220966.1
G4P62_003447	KAF7220967.1
G4P62_003446	KAF7220963.1
G4P62_003446	KAF7220964.1
G4P62_003446	KAF7220965.1
G4P62_003445	KAF7220962.1
G4P62_003444	KAF7220955.1
G4P62_003444	KAF7220956.1
G4P62_003444	KAF7220957.1
G4P62_003444	KAF7220958.1
G4P62_003444	KAF7220959.1
G4P62_003444	KAF7220960.1
G4P62_003444	KAF7220961.1
G4P62_003443	KAF7220954.1
G4P62_003442	KAF7220953.1
G4P62_003441	KAF7220951.1
G4P62_003441	KAF7220952.1
G4P62_003440	KAF7220950.1
G4P62_003439	KAF7220949.1
G4P62_003438	KAF7220948.1
G4P62_003437	KAF7220947.1
G4P62_003437	KAF7220946.1
G4P62_003436	KAF7220945.1
G4P62_003436	KAF7220944.1
G4P62_003435	KAF7220943.1
G4P62_003435	KAF7220942.1
G4P62_003433	KAF7220941.1
G4P62_003431	KAF7220938.1
G4P62_003431	KAF7220939.1
G4P62_003432	KAF7220940.1
G4P62_003430	KAF7220937.1
G4P62_003429	KAF7220932.1
G4P62_003429	KAF7220934.1
G4P62_003429	KAF7220933.1
G4P62_003429	KAF7220935.1
G4P62_003429	KAF7220936.1
G4P62_003428	KAF7220931.1
G4P62_003427	KAF7220930.1
G4P62_003426	KAF7220929.1
G4P62_003425	KAF7220928.1
G4P62_003424	KAF7220927.1
G4P62_003423	KAF7220926.1
G4P62_003422	KAF7220925.1
G4P62_003421	KAF7220924.1
G4P62_003420	KAF7220923.1
G4P62_003419	KAF7220922.1
G4P62_003418	KAF7220921.1
G4P62_003417	KAF7220920.1
G4P62_003416	KAF7220919.1
G4P62_003415	KAF7220918.1
G4P62_003414	KAF7220917.1
G4P62_003413	KAF7220916.1
G4P62_003412	KAF7220914.1
G4P62_003412	KAF7220915.1
G4P62_003411	KAF7220913.1
G4P62_003410	KAF7220912.1
G4P62_003409	KAF7220911.1
G4P62_003407	KAF7220909.1
G4P62_003408	KAF7220910.1
G4P62_003406	KAF7220908.1
G4P62_003406	KAF7220907.1
G4P62_018089	KAF7221329.1
G4P62_003405	KAF7220906.1
G4P62_003404	KAF7220903.1
G4P62_003404	KAF7220905.1
G4P62_003404	KAF7220904.1
G4P62_017879	KAF7221303.1
G4P62_017880	KAF7221304.1
G4P62_003403	KAF7220902.1
G4P62_003402	KAF7220901.1
G4P62_003401	KAF7220900.1
G4P62_003400	KAF7220899.1
G4P62_003399	KAF7220896.1
G4P62_003399	KAF7220897.1
G4P62_003399	KAF7220898.1
G4P62_003383	KAF7220866.1
G4P62_003383	KAF7220867.1
G4P62_019441	KAF7221465.1
G4P62_012438	KAF7221272.1
G4P62_001794	KAF7219585.1
G4P62_001794	KAF7219586.1
G4P62_018033	KAF7221322.1
G4P62_000002	KAF7219583.1
G4P62_000002	KAF7219584.1
G4P62_003398	KAF7220895.1
G4P62_003397	KAF7220893.1
G4P62_003397	KAF7220894.1
G4P62_003396	KAF7220892.1
G4P62_003396	KAF7220891.1
G4P62_020157	KAF7221516.1
G4P62_020157	KAF7221515.1
G4P62_003395	KAF7220890.1
G4P62_003394	KAF7220889.1
G4P62_003393	KAF7220887.1
G4P62_003393	KAF7220888.1
G4P62_003392	KAF7220886.1
G4P62_003392	KAF7220885.1
G4P62_003391	KAF7220884.1
G4P62_003390	KAF7220883.1
G4P62_003389	KAF7220882.1
G4P62_003388	KAF7220881.1
G4P62_003387	KAF7220880.1
G4P62_003386	KAF7220873.1
G4P62_003386	KAF7220872.1
G4P62_003386	KAF7220879.1
G4P62_003386	KAF7220874.1
G4P62_003386	KAF7220875.1
G4P62_003386	KAF7220876.1
G4P62_003386	KAF7220877.1
G4P62_003386	KAF7220878.1
G4P62_019659	KAF7221474.1
G4P62_019659	KAF7221473.1
G4P62_003385	KAF7220871.1
G4P62_003385	KAF7220870.1
G4P62_003384	KAF7220869.1
G4P62_003384	KAF7220868.1
G4P62_019878	KAF7221501.1
G4P62_020057	KAF7221508.1
G4P62_018888	KAF7221415.1
G4P62_018887	KAF7221413.1
G4P62_018887	KAF7221412.1
G4P62_018887	KAF7221414.1
G4P62_003382	KAF7220865.1
G4P62_003382	KAF7220864.1
G4P62_003382	KAF7220863.1
G4P62_003382	KAF7220862.1
G4P62_018392	KAF7221339.1
G4P62_018393	KAF7221340.1
G4P62_018393	KAF7221341.1
G4P62_018394	KAF7221342.1
G4P62_018395	KAF7221343.1
G4P62_018396	KAF7221344.1
G4P62_018397	KAF7221345.1
G4P62_018398	KAF7221346.1
G4P62_018399	KAF7221347.1
G4P62_018399	KAF7221348.1
G4P62_018399	KAF7221349.1
G4P62_018399	KAF7221350.1
G4P62_018399	KAF7221351.1
G4P62_018400	KAF7221352.1
G4P62_018400	KAF7221353.1
G4P62_018401	KAF7221354.1
G4P62_018402	KAF7221355.1
G4P62_003381	KAF7220861.1
G4P62_003380	KAF7220860.1
G4P62_003379	KAF7220859.1
G4P62_003378	KAF7220857.1
G4P62_003378	KAF7220858.1
G4P62_003377	KAF7220856.1
G4P62_003376	KAF7220855.1
G4P62_003375	KAF7220854.1
G4P62_003374	KAF7220852.1
G4P62_003374	KAF7220853.1
G4P62_003373	KAF7220850.1
G4P62_003373	KAF7220851.1
G4P62_003372	KAF7220849.1
G4P62_003371	KAF7220848.1
G4P62_003370	KAF7220846.1
G4P62_003370	KAF7220847.1
G4P62_003369	KAF7220845.1
G4P62_003368	KAF7220844.1
G4P62_003368	KAF7220843.1
G4P62_003367	KAF7220842.1
G4P62_003367	KAF7220841.1
G4P62_003367	KAF7220840.1
G4P62_003366	KAF7220839.1
G4P62_003365	KAF7220838.1
G4P62_003364	KAF7220837.1
G4P62_003363	KAF7220836.1
G4P62_003362	KAF7220835.1
G4P62_003362	KAF7220834.1
G4P62_003361	KAF7220833.1
G4P62_003360	KAF7220832.1
G4P62_003360	KAF7220831.1
G4P62_003359	KAF7220830.1
G4P62_003358	KAF7220829.1
G4P62_003357	KAF7220828.1
G4P62_003356	KAF7220827.1
G4P62_003355	KAF7220826.1
G4P62_003353	KAF7220822.1
G4P62_003353	KAF7220823.1
G4P62_003353	KAF7220824.1
G4P62_003354	KAF7220825.1
G4P62_003352	KAF7220821.1
G4P62_017881	KAF7221305.1
G4P62_017671	KAF7221286.1
G4P62_017672	KAF7221287.1
G4P62_003351	KAF7220820.1
G4P62_003350	KAF7220819.1
G4P62_003349	KAF7220818.1
G4P62_003348	KAF7220816.1
G4P62_003348	KAF7220817.1
G4P62_019562	KAF7221468.1
G4P62_019715	KAF7221483.1
G4P62_003347	KAF7220815.1
G4P62_003346	KAF7220814.1
G4P62_003345	KAF7220813.1
G4P62_003339	KAF7220806.1
G4P62_003344	KAF7220812.1
G4P62_003343	KAF7220811.1
G4P62_003343	KAF7220810.1
G4P62_003342	KAF7220809.1
G4P62_003341	KAF7220808.1
G4P62_003340	KAF7220807.1
G4P62_003338	KAF7220805.1
G4P62_003337	KAF7220803.1
G4P62_003337	KAF7220804.1
G4P62_003336	KAF7220802.1
G4P62_003335	KAF7220800.1
G4P62_003335	KAF7220799.1
G4P62_003335	KAF7220801.1
G4P62_003334	KAF7220798.1
G4P62_003333	KAF7220797.1
G4P62_003332	KAF7220796.1
G4P62_003331	KAF7220795.1
G4P62_003330	KAF7220794.1
G4P62_003330	KAF7220793.1
G4P62_003330	KAF7220792.1
G4P62_003323	KAF7220779.1
G4P62_003329	KAF7220790.1
G4P62_003329	KAF7220791.1
G4P62_003328	KAF7220788.1
G4P62_003328	KAF7220787.1
G4P62_003328	KAF7220789.1
G4P62_003327	KAF7220785.1
G4P62_003327	KAF7220786.1
G4P62_003326	KAF7220784.1
G4P62_003326	KAF7220783.1
G4P62_003325	KAF7220782.1
G4P62_003325	KAF7220781.1
G4P62_003324	KAF7220780.1
G4P62_003322	KAF7220778.1
G4P62_003322	KAF7220777.1
G4P62_003321	KAF7220776.1
G4P62_003320	KAF7220775.1
G4P62_003319	KAF7220774.1
G4P62_003318	KAF7220772.1
G4P62_003318	KAF7220773.1
G4P62_003317	KAF7220771.1
G4P62_003316	KAF7220770.1
G4P62_003316	KAF7220769.1
G4P62_003315	KAF7220768.1
G4P62_003314	KAF7220767.1
G4P62_003314	KAF7220766.1
G4P62_003314	KAF7220765.1
G4P62_003313	KAF7220764.1
G4P62_003312	KAF7220763.1
G4P62_003312	KAF7220762.1
G4P62_003311	KAF7220759.1
G4P62_003311	KAF7220758.1
G4P62_003311	KAF7220761.1
G4P62_003311	KAF7220760.1
G4P62_003310	KAF7220757.1
G4P62_003309	KAF7220756.1
G4P62_003308	KAF7220755.1
G4P62_003307	KAF7220754.1
G4P62_003306	KAF7220752.1
G4P62_003306	KAF7220753.1
G4P62_003305	KAF7220750.1
G4P62_003305	KAF7220751.1
G4P62_003304	KAF7220749.1
G4P62_003303	KAF7220748.1
G4P62_003303	KAF7220747.1
G4P62_003302	KAF7220745.1
G4P62_003302	KAF7220746.1
G4P62_003301	KAF7220744.1
G4P62_019428	KAF7221464.1
G4P62_003300	KAF7220743.1
G4P62_003299	KAF7220742.1
G4P62_003299	KAF7220741.1
G4P62_003298	KAF7220740.1
G4P62_003297	KAF7220739.1
G4P62_003296	KAF7220738.1
G4P62_003295	KAF7220736.1
G4P62_003295	KAF7220737.1
G4P62_003294	KAF7220734.1
G4P62_003294	KAF7220735.1
G4P62_003293	KAF7220733.1
G4P62_003292	KAF7220732.1
G4P62_003291	KAF7220730.1
G4P62_003291	KAF7220731.1
G4P62_003290	KAF7220729.1
G4P62_003289	KAF7220728.1
G4P62_003288	KAF7220727.1
G4P62_003286	KAF7220725.1
G4P62_003287	KAF7220726.1
G4P62_003285	KAF7220724.1
G4P62_003284	KAF7220721.1
G4P62_003284	KAF7220720.1
G4P62_003284	KAF7220722.1
G4P62_003284	KAF7220723.1
G4P62_003283	KAF7220719.1
G4P62_003282	KAF7220718.1
G4P62_003281	KAF7220717.1
G4P62_003280	KAF7220716.1
G4P62_003280	KAF7220715.1
G4P62_003280	KAF7220714.1
G4P62_003279	KAF7220713.1
G4P62_003278	KAF7220711.1
G4P62_003278	KAF7220712.1
G4P62_003277	KAF7220702.1
G4P62_003277	KAF7220705.1
G4P62_003277	KAF7220704.1
G4P62_003277	KAF7220703.1
G4P62_003277	KAF7220706.1
G4P62_003277	KAF7220710.1
G4P62_003277	KAF7220709.1
G4P62_003277	KAF7220708.1
G4P62_003277	KAF7220707.1
G4P62_003276	KAF7220701.1
G4P62_003275	KAF7220699.1
G4P62_003275	KAF7220700.1
G4P62_003274	KAF7220698.1
G4P62_003273	KAF7220697.1
G4P62_003272	KAF7220696.1
G4P62_003271	KAF7220695.1
G4P62_003270	KAF7220694.1
G4P62_003269	KAF7220693.1
G4P62_003269	KAF7220692.1
G4P62_003268	KAF7220691.1
G4P62_003267	KAF7220690.1
G4P62_003266	KAF7220687.1
G4P62_003266	KAF7220688.1
G4P62_003266	KAF7220689.1
G4P62_003265	KAF7220686.1
G4P62_003264	KAF7220685.1
G4P62_003263	KAF7220683.1
G4P62_003263	KAF7220684.1
G4P62_003262	KAF7220682.1
G4P62_003261	KAF7220680.1
G4P62_003261	KAF7220681.1
G4P62_003260	KAF7220679.1
G4P62_003259	KAF7220678.1
G4P62_003258	KAF7220677.1
G4P62_003256	KAF7220676.1
G4P62_003255	KAF7220675.1
G4P62_003254	KAF7220674.1
G4P62_003253	KAF7220673.1
G4P62_003252	KAF7220670.1
G4P62_003252	KAF7220672.1
G4P62_003252	KAF7220671.1
G4P62_003251	KAF7220669.1
G4P62_003250	KAF7220667.1
G4P62_003250	KAF7220668.1
G4P62_003249	KAF7220666.1
G4P62_003248	KAF7220665.1
G4P62_003247	KAF7220664.1
G4P62_003246	KAF7220663.1
G4P62_003245	KAF7220661.1
G4P62_003245	KAF7220662.1
G4P62_003244	KAF7220660.1
G4P62_003804	KAF7221266.1
G4P62_003243	KAF7220659.1
G4P62_003241	KAF7220658.1
G4P62_003240	KAF7220656.1
G4P62_003240	KAF7220657.1
G4P62_003239	KAF7220655.1
G4P62_003238	KAF7220654.1
G4P62_003237	KAF7220651.1
G4P62_003237	KAF7220650.1
G4P62_003237	KAF7220649.1
G4P62_003237	KAF7220648.1
G4P62_003237	KAF7220647.1
G4P62_003237	KAF7220646.1
G4P62_003237	KAF7220653.1
G4P62_003237	KAF7220652.1
G4P62_003236	KAF7220645.1
G4P62_003235	KAF7220644.1
G4P62_003234	KAF7220643.1
G4P62_003233	KAF7220642.1
G4P62_003233	KAF7220641.1
G4P62_003232	KAF7220640.1
G4P62_003232	KAF7220639.1
G4P62_003231	KAF7220638.1
G4P62_003230	KAF7220637.1
G4P62_003229	KAF7220636.1
G4P62_003228	KAF7220635.1
G4P62_003227	KAF7220634.1
G4P62_003226	KAF7220633.1
G4P62_003225	KAF7220632.1
G4P62_003224	KAF7220631.1
G4P62_003223	KAF7220630.1
G4P62_003222	KAF7220628.1
G4P62_003222	KAF7220629.1
G4P62_018491	KAF7221369.1
G4P62_003221	KAF7220623.1
G4P62_003221	KAF7220624.1
G4P62_003221	KAF7220625.1
G4P62_003221	KAF7220626.1
G4P62_003221	KAF7220627.1
G4P62_003220	KAF7220622.1
G4P62_003219	KAF7220621.1
G4P62_003218	KAF7220620.1
G4P62_003217	KAF7220619.1
G4P62_003217	KAF7220618.1
G4P62_003216	KAF7220617.1
G4P62_003215	KAF7220616.1
G4P62_003214	KAF7220615.1
G4P62_003214	KAF7220614.1
G4P62_003213	KAF7220613.1
G4P62_003212	KAF7220612.1
G4P62_003211	KAF7220611.1
G4P62_003210	KAF7220610.1
G4P62_003209	KAF7220609.1
G4P62_003208	KAF7220608.1
G4P62_018808	KAF7221406.1
G4P62_018808	KAF7221407.1
G4P62_018809	KAF7221408.1
G4P62_018809	KAF7221409.1
G4P62_003207	KAF7220607.1
G4P62_003206	KAF7220606.1
G4P62_003204	KAF7220603.1
G4P62_003204	KAF7220602.1
G4P62_003204	KAF7220605.1
G4P62_003204	KAF7220604.1
G4P62_003203	KAF7220601.1
G4P62_003202	KAF7220599.1
G4P62_003202	KAF7220600.1
G4P62_003201	KAF7220592.1
G4P62_003201	KAF7220596.1
G4P62_003201	KAF7220595.1
G4P62_003201	KAF7220594.1
G4P62_003201	KAF7220593.1
G4P62_003201	KAF7220598.1
G4P62_003201	KAF7220597.1
G4P62_003200	KAF7220591.1
G4P62_017690	KAF7221291.1
G4P62_017689	KAF7221290.1
G4P62_017689	KAF7221289.1
G4P62_017688	KAF7221288.1
G4P62_003199	KAF7220590.1
G4P62_003198	KAF7220589.1
G4P62_003196	KAF7220588.1
G4P62_003195	KAF7220585.1
G4P62_003195	KAF7220587.1
G4P62_003195	KAF7220586.1
G4P62_003194	KAF7220584.1
G4P62_003193	KAF7220582.1
G4P62_003193	KAF7220583.1
G4P62_003192	KAF7220580.1
G4P62_003192	KAF7220581.1
G4P62_003191	KAF7220579.1
G4P62_003190	KAF7220577.1
G4P62_003190	KAF7220578.1
G4P62_003189	KAF7220575.1
G4P62_003189	KAF7220576.1
G4P62_018520	KAF7221370.1
G4P62_018521	KAF7221371.1
G4P62_018521	KAF7221372.1
G4P62_018522	KAF7221373.1
G4P62_018890	KAF7221416.1
G4P62_003188	KAF7220574.1
G4P62_003187	KAF7220569.1
G4P62_003187	KAF7220571.1
G4P62_003187	KAF7220570.1
G4P62_003187	KAF7220572.1
G4P62_003187	KAF7220573.1
G4P62_003186	KAF7220568.1
G4P62_003185	KAF7220567.1
G4P62_003185	KAF7220566.1
G4P62_003184	KAF7220565.1
G4P62_003183	KAF7220564.1
G4P62_003182	KAF7220562.1
G4P62_003182	KAF7220563.1
G4P62_003181	KAF7220561.1
G4P62_019337	KAF7221457.1
G4P62_019337	KAF7221458.1
G4P62_003180	KAF7220559.1
G4P62_003180	KAF7220560.1
G4P62_003179	KAF7220558.1
G4P62_003177	KAF7220554.1
G4P62_003177	KAF7220555.1
G4P62_003177	KAF7220556.1
G4P62_003177	KAF7220557.1
G4P62_003176	KAF7220552.1
G4P62_003176	KAF7220553.1
G4P62_017693	KAF7221292.1
G4P62_017693	KAF7221293.1
G4P62_017693	KAF7221294.1
G4P62_019529	KAF7219532.1
G4P62_019371	KAF7219525.1
G4P62_020042	KAF7219569.1
G4P62_017896	KAF7219403.1
G4P62_011840	KAF7219377.1
G4P62_011840	KAF7219378.1
G4P62_011841	KAF7219379.1
G4P62_019645	KAF7219536.1
G4P62_019645	KAF7219537.1
G4P62_019645	KAF7219538.1
G4P62_019646	KAF7219539.1
G4P62_019647	KAF7219540.1
G4P62_019982	KAF7219563.1
G4P62_018344	KAF7219431.1
G4P62_018345	KAF7219432.1
G4P62_018973	KAF7219495.1
G4P62_018973	KAF7219496.1
G4P62_018346	KAF7219433.1
G4P62_018346	KAF7219434.1
G4P62_018974	KAF7219497.1
G4P62_018974	KAF7219498.1
G4P62_018974	KAF7219499.1
G4P62_018974	KAF7219500.1
G4P62_018975	KAF7219501.1
G4P62_018975	KAF7219502.1
G4P62_018975	KAF7219503.1
G4P62_018975	KAF7219504.1
G4P62_018976	KAF7219505.1
G4P62_019036	KAF7219508.1
G4P62_019037	KAF7219509.1
G4P62_019038	KAF7219510.1
G4P62_018674	KAF7219462.1
G4P62_018674	KAF7219463.1
G4P62_018675	KAF7219464.1
G4P62_018676	KAF7219465.1
G4P62_018677	KAF7219466.1
G4P62_018677	KAF7219467.1
G4P62_018678	KAF7219468.1
G4P62_018679	KAF7219469.1
G4P62_018679	KAF7219470.1
G4P62_018679	KAF7219471.1
G4P62_018680	KAF7219472.1
G4P62_018680	KAF7219473.1
G4P62_018680	KAF7219474.1
G4P62_018680	KAF7219475.1
G4P62_018680	KAF7219476.1
G4P62_018680	KAF7219477.1
G4P62_018681	KAF7219478.1
G4P62_019579	KAF7219533.1
G4P62_019579	KAF7219534.1
G4P62_018060	KAF7219412.1
G4P62_019108	KAF7219515.1
G4P62_019109	KAF7219516.1
G4P62_019318	KAF7219524.1
G4P62_018059	KAF7219409.1
G4P62_018059	KAF7219410.1
G4P62_018059	KAF7219411.1
G4P62_016679	KAF7219384.1
G4P62_018251	KAF7219425.1
G4P62_018252	KAF7219426.1
G4P62_018085	KAF7219414.1
G4P62_018086	KAF7219415.1
G4P62_018587	KAF7219461.1
G4P62_018586	KAF7219460.1
G4P62_012208	KAF7219380.1
G4P62_012209	KAF7219381.1
G4P62_017722	KAF7219390.1
G4P62_018908	KAF7219494.1
G4P62_018908	KAF7219493.1
G4P62_018907	KAF7219492.1
G4P62_018906	KAF7219491.1
G4P62_018083	KAF7219413.1
G4P62_020038	KAF7219568.1
G4P62_019986	KAF7219565.1
G4P62_019986	KAF7219564.1
G4P62_018170	KAF7219422.1
G4P62_018169	KAF7219421.1
G4P62_018168	KAF7219420.1
G4P62_018167	KAF7219419.1
G4P62_017582	KAF7219385.1
G4P62_017583	KAF7219386.1
G4P62_017584	KAF7219387.1
G4P62_017584	KAF7219388.1
G4P62_017585	KAF7219389.1
G4P62_000038	KAF7218220.1
G4P62_018482	KAF7219443.1
G4P62_018480	KAF7219442.1
G4P62_018480	KAF7219441.1
G4P62_018479	KAF7219440.1
G4P62_019662	KAF7219542.1
G4P62_019662	KAF7219543.1
G4P62_019661	KAF7219541.1
G4P62_020218	KAF7219581.1
G4P62_018177	KAF7219423.1
G4P62_018177	KAF7219424.1
G4P62_017978	KAF7219407.1
G4P62_020112	KAF7219575.1
G4P62_020111	KAF7219574.1
G4P62_020021	KAF7219567.1
G4P62_018166	KAF7219417.1
G4P62_018166	KAF7219418.1
G4P62_020077	KAF7219573.1
G4P62_017977	KAF7219406.1
G4P62_017976	KAF7219405.1
G4P62_018008	KAF7219408.1
G4P62_006670	KAF7219296.1
G4P62_006670	KAF7219297.1
G4P62_006671	KAF7219298.1
G4P62_006671	KAF7219299.1
G4P62_006672	KAF7219300.1
G4P62_006673	KAF7219301.1
G4P62_006674	KAF7219302.1
G4P62_006675	KAF7219303.1
G4P62_006676	KAF7219304.1
G4P62_006676	KAF7219305.1
G4P62_006676	KAF7219306.1
G4P62_006677	KAF7219307.1
G4P62_006678	KAF7219308.1
G4P62_006679	KAF7219309.1
G4P62_006679	KAF7219310.1
G4P62_006680	KAF7219311.1
G4P62_006681	KAF7219312.1
G4P62_006681	KAF7219313.1
G4P62_006682	KAF7219314.1
G4P62_006682	KAF7219315.1
G4P62_006682	KAF7219316.1
G4P62_006683	KAF7219317.1
G4P62_006683	KAF7219318.1
G4P62_006683	KAF7219319.1
G4P62_006684	KAF7219320.1
G4P62_006684	KAF7219321.1
G4P62_006685	KAF7219322.1
G4P62_006685	KAF7219323.1
G4P62_006685	KAF7219324.1
G4P62_006685	KAF7219325.1
G4P62_006685	KAF7219326.1
G4P62_006685	KAF7219327.1
G4P62_006685	KAF7219328.1
G4P62_006685	KAF7219329.1
G4P62_006685	KAF7219330.1
G4P62_006685	KAF7219331.1
G4P62_006685	KAF7219332.1
G4P62_017836	KAF7219391.1
G4P62_017836	KAF7219392.1
G4P62_006687	KAF7219333.1
G4P62_006687	KAF7219334.1
G4P62_006687	KAF7219335.1
G4P62_006688	KAF7219336.1
G4P62_006688	KAF7219337.1
G4P62_006689	KAF7219338.1
G4P62_006690	KAF7219339.1
G4P62_006691	KAF7219340.1
G4P62_006691	KAF7219341.1
G4P62_006692	KAF7219342.1
G4P62_006693	KAF7219343.1
G4P62_006694	KAF7219344.1
G4P62_006694	KAF7219345.1
G4P62_006694	KAF7219346.1
G4P62_006694	KAF7219347.1
G4P62_006694	KAF7219348.1
G4P62_006694	KAF7219349.1
G4P62_006695	KAF7219350.1
G4P62_006696	KAF7219351.1
G4P62_006697	KAF7219352.1
G4P62_006698	KAF7219353.1
G4P62_006699	KAF7219354.1
G4P62_006700	KAF7219355.1
G4P62_006701	KAF7219356.1
G4P62_006702	KAF7219357.1
G4P62_006703	KAF7219358.1
G4P62_006704	KAF7219359.1
G4P62_006705	KAF7219360.1
G4P62_006706	KAF7219361.1
G4P62_006707	KAF7219362.1
G4P62_006707	KAF7219363.1
G4P62_006709	KAF7219364.1
G4P62_006709	KAF7219365.1
G4P62_018720	KAF7219480.1
G4P62_018720	KAF7219479.1
G4P62_018720	KAF7219481.1
G4P62_019304	KAF7219523.1
G4P62_019276	KAF7219520.1
G4P62_019276	KAF7219521.1
G4P62_019836	KAF7219556.1
G4P62_019836	KAF7219557.1
G4P62_019836	KAF7219558.1
G4P62_005264	KAF7218222.1
G4P62_010546	KAF7219376.1
G4P62_018844	KAF7219483.1
G4P62_019462	KAF7219529.1
G4P62_019077	KAF7219511.1
G4P62_019077	KAF7219512.1
G4P62_019077	KAF7219513.1
G4P62_020076	KAF7219572.1
G4P62_018484	KAF7219444.1
G4P62_018484	KAF7219445.1
G4P62_018484	KAF7219446.1
G4P62_018484	KAF7219447.1
G4P62_018485	KAF7219448.1
G4P62_018486	KAF7219449.1
G4P62_018487	KAF7219450.1
G4P62_018487	KAF7219451.1
G4P62_018487	KAF7219452.1
G4P62_018487	KAF7219453.1
G4P62_018487	KAF7219454.1
G4P62_018487	KAF7219455.1
G4P62_018487	KAF7219456.1
G4P62_018487	KAF7219457.1
G4P62_018488	KAF7219458.1
G4P62_018489	KAF7219459.1
G4P62_019921	KAF7219561.1
G4P62_019921	KAF7219562.1
G4P62_019920	KAF7219560.1
G4P62_019919	KAF7219559.1
G4P62_018891	KAF7219484.1
G4P62_018892	KAF7219485.1
G4P62_018893	KAF7219486.1
G4P62_018893	KAF7219487.1
G4P62_018893	KAF7219488.1
G4P62_018894	KAF7219489.1
G4P62_018894	KAF7219490.1
G4P62_020204	KAF7219580.1
G4P62_019489	KAF7219530.1
G4P62_019517	KAF7219531.1
G4P62_020127	KAF7219576.1
G4P62_019712	KAF7219550.1
G4P62_006668	KAF7219295.1
G4P62_006667	KAF7219294.1
G4P62_006666	KAF7219293.1
G4P62_006665	KAF7219292.1
G4P62_006664	KAF7219291.1
G4P62_006663	KAF7219289.1
G4P62_006663	KAF7219290.1
G4P62_006662	KAF7219288.1
G4P62_006661	KAF7219287.1
G4P62_006661	KAF7219286.1
G4P62_006660	KAF7219285.1
G4P62_006659	KAF7219284.1
G4P62_006658	KAF7219283.1
G4P62_006657	KAF7219282.1
G4P62_006656	KAF7219281.1
G4P62_006655	KAF7219280.1
G4P62_006654	KAF7219279.1
G4P62_006653	KAF7219278.1
G4P62_006652	KAF7219277.1
G4P62_006651	KAF7219276.1
G4P62_018795	KAF7219482.1
G4P62_019636	KAF7219535.1
G4P62_017875	KAF7219402.1
G4P62_017874	KAF7219401.1
G4P62_017873	KAF7219398.1
G4P62_017873	KAF7219399.1
G4P62_017873	KAF7219400.1
G4P62_017872	KAF7219397.1
G4P62_017871	KAF7219396.1
G4P62_017870	KAF7219395.1
G4P62_017869	KAF7219393.1
G4P62_017869	KAF7219394.1
G4P62_020043	KAF7219570.1
G4P62_020044	KAF7219571.1
G4P62_006650	KAF7219275.1
G4P62_006649	KAF7219271.1
G4P62_006649	KAF7219274.1
G4P62_006649	KAF7219273.1
G4P62_006649	KAF7219272.1
G4P62_006648	KAF7219270.1
G4P62_006647	KAF7219267.1
G4P62_006647	KAF7219266.1
G4P62_006647	KAF7219268.1
G4P62_006647	KAF7219269.1
G4P62_006646	KAF7219265.1
G4P62_006645	KAF7219264.1
G4P62_006644	KAF7219263.1
G4P62_006643	KAF7219260.1
G4P62_006643	KAF7219262.1
G4P62_006643	KAF7219261.1
G4P62_017961	KAF7219404.1
G4P62_019440	KAF7219526.1
G4P62_000985	KAF7218221.1
G4P62_006642	KAF7219258.1
G4P62_006642	KAF7219259.1
G4P62_006641	KAF7219255.1
G4P62_006641	KAF7219256.1
G4P62_006641	KAF7219257.1
G4P62_006640	KAF7219253.1
G4P62_006640	KAF7219254.1
G4P62_006639	KAF7219252.1
G4P62_006638	KAF7219251.1
G4P62_006637	KAF7219250.1
G4P62_006636	KAF7219249.1
G4P62_006635	KAF7219248.1
G4P62_006634	KAF7219247.1
G4P62_006633	KAF7219243.1
G4P62_006633	KAF7219242.1
G4P62_006633	KAF7219245.1
G4P62_006633	KAF7219244.1
G4P62_006633	KAF7219246.1
G4P62_018379	KAF7219435.1
G4P62_018379	KAF7219436.1
G4P62_018380	KAF7219437.1
G4P62_006629	KAF7219239.1
G4P62_006629	KAF7219238.1
G4P62_006629	KAF7219237.1
G4P62_006629	KAF7219236.1
G4P62_006629	KAF7219235.1
G4P62_006629	KAF7219234.1
G4P62_006629	KAF7219233.1
G4P62_006629	KAF7219241.1
G4P62_006629	KAF7219240.1
G4P62_018977	KAF7219506.1
G4P62_018978	KAF7219507.1
G4P62_006628	KAF7219232.1
G4P62_006627	KAF7219231.1
G4P62_006626	KAF7219230.1
G4P62_006625	KAF7219229.1
G4P62_006624	KAF7219228.1
G4P62_006623	KAF7219227.1
G4P62_006622	KAF7219226.1
G4P62_006621	KAF7219225.1
G4P62_006620	KAF7219224.1
G4P62_006619	KAF7219223.1
G4P62_006618	KAF7219221.1
G4P62_006618	KAF7219220.1
G4P62_006618	KAF7219222.1
G4P62_006617	KAF7219219.1
G4P62_006616	KAF7219218.1
G4P62_006615	KAF7219217.1
G4P62_006614	KAF7219216.1
G4P62_006613	KAF7219215.1
G4P62_006612	KAF7219213.1
G4P62_006612	KAF7219214.1
G4P62_006611	KAF7219212.1
G4P62_006610	KAF7219211.1
G4P62_006609	KAF7219210.1
G4P62_006609	KAF7219209.1
G4P62_006608	KAF7219208.1
G4P62_006607	KAF7219199.1
G4P62_006607	KAF7219200.1
G4P62_006607	KAF7219202.1
G4P62_006607	KAF7219201.1
G4P62_006607	KAF7219203.1
G4P62_006607	KAF7219204.1
G4P62_006607	KAF7219207.1
G4P62_006607	KAF7219206.1
G4P62_006607	KAF7219205.1
G4P62_006606	KAF7219198.1
G4P62_006605	KAF7219197.1
G4P62_006604	KAF7219196.1
G4P62_006603	KAF7219195.1
G4P62_006603	KAF7219194.1
G4P62_006602	KAF7219193.1
G4P62_006601	KAF7219190.1
G4P62_006601	KAF7219191.1
G4P62_006601	KAF7219192.1
G4P62_006600	KAF7219189.1
G4P62_006599	KAF7219188.1
G4P62_006598	KAF7219186.1
G4P62_006598	KAF7219185.1
G4P62_006598	KAF7219187.1
G4P62_006597	KAF7219183.1
G4P62_006597	KAF7219184.1
G4P62_006596	KAF7219182.1
G4P62_018333	KAF7219427.1
G4P62_018334	KAF7219428.1
G4P62_018335	KAF7219429.1
G4P62_018335	KAF7219430.1
G4P62_006590	KAF7219173.1
G4P62_006595	KAF7219181.1
G4P62_006593	KAF7219178.1
G4P62_006593	KAF7219179.1
G4P62_006594	KAF7219180.1
G4P62_006592	KAF7219177.1
G4P62_006592	KAF7219176.1
G4P62_006592	KAF7219175.1
G4P62_006591	KAF7219174.1
G4P62_006589	KAF7219172.1
G4P62_006588	KAF7219170.1
G4P62_006588	KAF7219171.1
G4P62_006587	KAF7219169.1
G4P62_006586	KAF7219168.1
G4P62_006584	KAF7219167.1
G4P62_006583	KAF7219166.1
G4P62_006582	KAF7219165.1
G4P62_006581	KAF7219164.1
G4P62_006580	KAF7219160.1
G4P62_006580	KAF7219163.1
G4P62_006580	KAF7219162.1
G4P62_006580	KAF7219161.1
G4P62_018460	KAF7219438.1
G4P62_018461	KAF7219439.1
G4P62_006579	KAF7219159.1
G4P62_006578	KAF7219158.1
G4P62_006577	KAF7219157.1
G4P62_006577	KAF7219156.1
G4P62_006577	KAF7219155.1
G4P62_006577	KAF7219154.1
G4P62_006576	KAF7219153.1
G4P62_006575	KAF7219152.1
G4P62_006573	KAF7219151.1
G4P62_006571	KAF7219147.1
G4P62_006571	KAF7219146.1
G4P62_006571	KAF7219145.1
G4P62_006571	KAF7219149.1
G4P62_006571	KAF7219148.1
G4P62_006571	KAF7219150.1
G4P62_006570	KAF7219144.1
G4P62_006569	KAF7219143.1
G4P62_006568	KAF7219141.1
G4P62_006568	KAF7219142.1
G4P62_006567	KAF7219140.1
G4P62_006566	KAF7219139.1
G4P62_006565	KAF7219135.1
G4P62_006565	KAF7219137.1
G4P62_006565	KAF7219136.1
G4P62_006565	KAF7219138.1
G4P62_006564	KAF7219133.1
G4P62_006564	KAF7219134.1
G4P62_006563	KAF7219132.1
G4P62_006562	KAF7219131.1
G4P62_006561	KAF7219130.1
G4P62_006560	KAF7219129.1
G4P62_006559	KAF7219128.1
G4P62_006559	KAF7219127.1
G4P62_006558	KAF7219126.1
G4P62_006557	KAF7219124.1
G4P62_006557	KAF7219123.1
G4P62_006557	KAF7219125.1
G4P62_006556	KAF7219122.1
G4P62_006555	KAF7219121.1
G4P62_006554	KAF7219119.1
G4P62_006554	KAF7219120.1
G4P62_006553	KAF7219117.1
G4P62_006553	KAF7219118.1
G4P62_006552	KAF7219116.1
G4P62_006552	KAF7219115.1
G4P62_006551	KAF7219114.1
G4P62_006550	KAF7219113.1
G4P62_006549	KAF7219109.1
G4P62_006549	KAF7219110.1
G4P62_006549	KAF7219111.1
G4P62_006549	KAF7219112.1
G4P62_019094	KAF7219514.1
G4P62_020005	KAF7219566.1
G4P62_006548	KAF7219108.1
G4P62_006547	KAF7219107.1
G4P62_006546	KAF7219106.1
G4P62_006545	KAF7219104.1
G4P62_006545	KAF7219105.1
G4P62_006544	KAF7219103.1
G4P62_006543	KAF7219102.1
G4P62_006542	KAF7219101.1
G4P62_006541	KAF7219099.1
G4P62_006541	KAF7219100.1
G4P62_006540	KAF7219098.1
G4P62_006539	KAF7219097.1
G4P62_006539	KAF7219096.1
G4P62_006538	KAF7219095.1
G4P62_006537	KAF7219094.1
G4P62_006537	KAF7219093.1
G4P62_006537	KAF7219092.1
G4P62_006536	KAF7219090.1
G4P62_006536	KAF7219091.1
G4P62_006535	KAF7219089.1
G4P62_006534	KAF7219087.1
G4P62_006534	KAF7219088.1
G4P62_006533	KAF7219086.1
G4P62_006532	KAF7219085.1
G4P62_006531	KAF7219084.1
G4P62_006530	KAF7219083.1
G4P62_006529	KAF7219082.1
G4P62_006528	KAF7219081.1
G4P62_006527	KAF7219080.1
G4P62_006526	KAF7219076.1
G4P62_006526	KAF7219078.1
G4P62_006526	KAF7219077.1
G4P62_006526	KAF7219079.1
G4P62_006524	KAF7219074.1
G4P62_006525	KAF7219075.1
G4P62_006523	KAF7219073.1
G4P62_006522	KAF7219072.1
G4P62_006521	KAF7219071.1
G4P62_006520	KAF7219070.1
G4P62_006520	KAF7219069.1
G4P62_006519	KAF7219068.1
G4P62_006518	KAF7219067.1
G4P62_006517	KAF7219066.1
G4P62_006517	KAF7219065.1
G4P62_006516	KAF7219064.1
G4P62_006515	KAF7219063.1
G4P62_006514	KAF7219061.1
G4P62_006514	KAF7219062.1
G4P62_006513	KAF7219060.1
G4P62_006512	KAF7219058.1
G4P62_006512	KAF7219059.1
G4P62_006511	KAF7219057.1
G4P62_006510	KAF7219056.1
G4P62_006509	KAF7219055.1
G4P62_006509	KAF7219054.1
G4P62_006509	KAF7219053.1
G4P62_006509	KAF7219052.1
G4P62_006508	KAF7219051.1
G4P62_006508	KAF7219050.1
G4P62_006507	KAF7219049.1
G4P62_006506	KAF7219048.1
G4P62_006505	KAF7219046.1
G4P62_006505	KAF7219047.1
G4P62_006504	KAF7219044.1
G4P62_006504	KAF7219045.1
G4P62_006503	KAF7219043.1
G4P62_006502	KAF7219042.1
G4P62_006501	KAF7219041.1
G4P62_006500	KAF7219040.1
G4P62_006499	KAF7219039.1
G4P62_006498	KAF7219038.1
G4P62_006497	KAF7219036.1
G4P62_006497	KAF7219037.1
G4P62_006496	KAF7219035.1
G4P62_006495	KAF7219034.1
G4P62_006495	KAF7219033.1
G4P62_006495	KAF7219032.1
G4P62_006494	KAF7219031.1
G4P62_006493	KAF7219028.1
G4P62_006493	KAF7219030.1
G4P62_006493	KAF7219029.1
G4P62_006492	KAF7219027.1
G4P62_006491	KAF7219026.1
G4P62_006490	KAF7219023.1
G4P62_006490	KAF7219024.1
G4P62_006490	KAF7219025.1
G4P62_006489	KAF7219022.1
G4P62_006488	KAF7219021.1
G4P62_006487	KAF7219020.1
G4P62_006486	KAF7219019.1
G4P62_006485	KAF7219018.1
G4P62_006484	KAF7219017.1
G4P62_006483	KAF7219016.1
G4P62_006482	KAF7219015.1
G4P62_006481	KAF7219014.1
G4P62_006481	KAF7219013.1
G4P62_006480	KAF7219012.1
G4P62_006479	KAF7219009.1
G4P62_006479	KAF7219011.1
G4P62_006479	KAF7219010.1
G4P62_006478	KAF7219008.1
G4P62_006477	KAF7219007.1
G4P62_006476	KAF7219003.1
G4P62_006476	KAF7219005.1
G4P62_006476	KAF7219004.1
G4P62_006476	KAF7219006.1
G4P62_006475	KAF7219002.1
G4P62_006474	KAF7219001.1
G4P62_006473	KAF7219000.1
G4P62_006472	KAF7218999.1
G4P62_006471	KAF7218995.1
G4P62_006471	KAF7218996.1
G4P62_006471	KAF7218997.1
G4P62_006471	KAF7218998.1
G4P62_006470	KAF7218992.1
G4P62_006470	KAF7218993.1
G4P62_006470	KAF7218994.1
G4P62_006469	KAF7218991.1
G4P62_006468	KAF7218990.1
G4P62_006467	KAF7218987.1
G4P62_006467	KAF7218989.1
G4P62_006467	KAF7218988.1
G4P62_006466	KAF7218986.1
G4P62_006465	KAF7218985.1
G4P62_006464	KAF7218984.1
G4P62_006463	KAF7218982.1
G4P62_006463	KAF7218983.1
G4P62_006462	KAF7218977.1
G4P62_006462	KAF7218981.1
G4P62_006462	KAF7218980.1
G4P62_006462	KAF7218979.1
G4P62_006462	KAF7218978.1
G4P62_006461	KAF7218975.1
G4P62_006461	KAF7218976.1
G4P62_006460	KAF7218974.1
G4P62_006459	KAF7218973.1
G4P62_006458	KAF7218972.1
G4P62_006458	KAF7218971.1
G4P62_006458	KAF7218970.1
G4P62_006458	KAF7218969.1
G4P62_006457	KAF7218968.1
G4P62_019756	KAF7219551.1
G4P62_018120	KAF7219416.1
G4P62_006456	KAF7218963.1
G4P62_006456	KAF7218962.1
G4P62_006456	KAF7218966.1
G4P62_006456	KAF7218965.1
G4P62_006456	KAF7218964.1
G4P62_006456	KAF7218967.1
G4P62_006455	KAF7218959.1
G4P62_006455	KAF7218960.1
G4P62_006455	KAF7218961.1
G4P62_006454	KAF7218958.1
G4P62_006453	KAF7218957.1
G4P62_006453	KAF7218956.1
G4P62_006452	KAF7218955.1
G4P62_006452	KAF7218954.1
G4P62_006452	KAF7218953.1
G4P62_006451	KAF7218949.1
G4P62_006451	KAF7218948.1
G4P62_006451	KAF7218950.1
G4P62_006451	KAF7218951.1
G4P62_006451	KAF7218952.1
G4P62_006450	KAF7218946.1
G4P62_006450	KAF7218947.1
G4P62_006449	KAF7218945.1
G4P62_006448	KAF7218936.1
G4P62_006448	KAF7218937.1
G4P62_006448	KAF7218944.1
G4P62_006448	KAF7218943.1
G4P62_006448	KAF7218942.1
G4P62_006448	KAF7218941.1
G4P62_006448	KAF7218940.1
G4P62_006448	KAF7218939.1
G4P62_006448	KAF7218938.1
G4P62_019805	KAF7219555.1
G4P62_015704	KAF7219383.1
G4P62_006446	KAF7218935.1
G4P62_006445	KAF7218934.1
G4P62_006444	KAF7218933.1
G4P62_006443	KAF7218932.1
G4P62_006442	KAF7218930.1
G4P62_006442	KAF7218931.1
G4P62_006441	KAF7218929.1
G4P62_006440	KAF7218928.1
G4P62_006439	KAF7218926.1
G4P62_006439	KAF7218927.1
G4P62_006438	KAF7218922.1
G4P62_006438	KAF7218923.1
G4P62_006438	KAF7218925.1
G4P62_006438	KAF7218924.1
G4P62_006437	KAF7218921.1
G4P62_006436	KAF7218920.1
G4P62_006435	KAF7218919.1
G4P62_006434	KAF7218918.1
G4P62_006433	KAF7218916.1
G4P62_006433	KAF7218917.1
G4P62_006432	KAF7218915.1
G4P62_006431	KAF7218914.1
G4P62_006430	KAF7218913.1
G4P62_006429	KAF7218912.1
G4P62_006428	KAF7218909.1
G4P62_006428	KAF7218911.1
G4P62_006428	KAF7218910.1
G4P62_006427	KAF7218908.1
G4P62_006426	KAF7218907.1
G4P62_006425	KAF7218906.1
G4P62_006424	KAF7218905.1
G4P62_006423	KAF7218904.1
G4P62_006422	KAF7218903.1
G4P62_006421	KAF7218902.1
G4P62_006420	KAF7218901.1
G4P62_006419	KAF7218900.1
G4P62_006418	KAF7218899.1
G4P62_006417	KAF7218898.1
G4P62_006416	KAF7218896.1
G4P62_006416	KAF7218897.1
G4P62_006415	KAF7218895.1
G4P62_006414	KAF7218893.1
G4P62_006414	KAF7218894.1
G4P62_006413	KAF7218892.1
G4P62_006412	KAF7218890.1
G4P62_006412	KAF7218891.1
G4P62_006411	KAF7218889.1
G4P62_006411	KAF7218888.1
G4P62_006410	KAF7218887.1
G4P62_006409	KAF7218886.1
G4P62_006408	KAF7218883.1
G4P62_006408	KAF7218882.1
G4P62_006408	KAF7218884.1
G4P62_006408	KAF7218885.1
G4P62_006407	KAF7218881.1
G4P62_006406	KAF7218880.1
G4P62_006405	KAF7218879.1
G4P62_006404	KAF7218878.1
G4P62_006403	KAF7218877.1
G4P62_006402	KAF7218874.1
G4P62_006402	KAF7218875.1
G4P62_006402	KAF7218876.1
G4P62_006401	KAF7218873.1
G4P62_006400	KAF7218872.1
G4P62_006399	KAF7218871.1
G4P62_006398	KAF7218870.1
G4P62_006397	KAF7218869.1
G4P62_006396	KAF7218868.1
G4P62_006395	KAF7218866.1
G4P62_006395	KAF7218867.1
G4P62_015275	KAF7219382.1
G4P62_006394	KAF7218865.1
G4P62_006393	KAF7218864.1
G4P62_006393	KAF7218863.1
G4P62_006392	KAF7218861.1
G4P62_006392	KAF7218860.1
G4P62_006392	KAF7218859.1
G4P62_006392	KAF7218862.1
G4P62_006391	KAF7218858.1
G4P62_006390	KAF7218857.1
G4P62_006389	KAF7218856.1
G4P62_006388	KAF7218855.1
G4P62_006387	KAF7218854.1
G4P62_006386	KAF7218853.1
G4P62_006385	KAF7218852.1
G4P62_006384	KAF7218851.1
G4P62_006383	KAF7218850.1
G4P62_006382	KAF7218849.1
G4P62_006381	KAF7218847.1
G4P62_006381	KAF7218848.1
G4P62_006380	KAF7218846.1
G4P62_006379	KAF7218845.1
G4P62_006378	KAF7218844.1
G4P62_006377	KAF7218843.1
G4P62_006376	KAF7218842.1
G4P62_006375	KAF7218841.1
G4P62_006374	KAF7218840.1
G4P62_006373	KAF7218837.1
G4P62_006373	KAF7218838.1
G4P62_006373	KAF7218839.1
G4P62_006372	KAF7218836.1
G4P62_006371	KAF7218835.1
G4P62_006370	KAF7218834.1
G4P62_006369	KAF7218828.1
G4P62_006369	KAF7218829.1
G4P62_006369	KAF7218830.1
G4P62_006369	KAF7218831.1
G4P62_006369	KAF7218832.1
G4P62_006369	KAF7218833.1
G4P62_006368	KAF7218825.1
G4P62_006368	KAF7218827.1
G4P62_006368	KAF7218826.1
G4P62_006365	KAF7218823.1
G4P62_006366	KAF7218824.1
G4P62_006364	KAF7218822.1
G4P62_006363	KAF7218820.1
G4P62_006363	KAF7218819.1
G4P62_006363	KAF7218821.1
G4P62_006362	KAF7218816.1
G4P62_006362	KAF7218815.1
G4P62_006362	KAF7218818.1
G4P62_006362	KAF7218817.1
G4P62_006361	KAF7218814.1
G4P62_006360	KAF7218812.1
G4P62_006360	KAF7218813.1
G4P62_006359	KAF7218811.1
G4P62_006358	KAF7218809.1
G4P62_006358	KAF7218808.1
G4P62_006358	KAF7218807.1
G4P62_006358	KAF7218806.1
G4P62_006358	KAF7218810.1
G4P62_006357	KAF7218805.1
G4P62_006356	KAF7218804.1
G4P62_006355	KAF7218803.1
G4P62_006354	KAF7218802.1
G4P62_006353	KAF7218799.1
G4P62_006353	KAF7218798.1
G4P62_006353	KAF7218800.1
G4P62_006353	KAF7218801.1
G4P62_006352	KAF7218797.1
G4P62_006351	KAF7218796.1
G4P62_006350	KAF7218795.1
G4P62_006349	KAF7218794.1
G4P62_006348	KAF7218793.1
G4P62_006348	KAF7218792.1
G4P62_006347	KAF7218791.1
G4P62_006347	KAF7218790.1
G4P62_006346	KAF7218788.1
G4P62_006346	KAF7218789.1
G4P62_006345	KAF7218787.1
G4P62_006344	KAF7218785.1
G4P62_006344	KAF7218786.1
G4P62_006343	KAF7218784.1
G4P62_006342	KAF7218782.1
G4P62_006342	KAF7218783.1
G4P62_006341	KAF7218781.1
G4P62_006340	KAF7218780.1
G4P62_006339	KAF7218779.1
G4P62_006338	KAF7218778.1
G4P62_006337	KAF7218777.1
G4P62_006336	KAF7218776.1
G4P62_006335	KAF7218775.1
G4P62_006334	KAF7218774.1
G4P62_006333	KAF7218773.1
G4P62_006332	KAF7218772.1
G4P62_006332	KAF7218771.1
G4P62_006331	KAF7218768.1
G4P62_006331	KAF7218767.1
G4P62_006331	KAF7218769.1
G4P62_006331	KAF7218770.1
G4P62_006330	KAF7218766.1
G4P62_006329	KAF7218763.1
G4P62_006329	KAF7218764.1
G4P62_006329	KAF7218765.1
G4P62_006328	KAF7218761.1
G4P62_006328	KAF7218762.1
G4P62_006327	KAF7218760.1
G4P62_006326	KAF7218759.1
G4P62_006325	KAF7218758.1
G4P62_006324	KAF7218757.1
G4P62_006323	KAF7218756.1
G4P62_006322	KAF7218755.1
G4P62_006321	KAF7218754.1
G4P62_006321	KAF7218753.1
G4P62_006321	KAF7218752.1
G4P62_006320	KAF7218751.1
G4P62_006319	KAF7218750.1
G4P62_006318	KAF7218749.1
G4P62_006317	KAF7218748.1
G4P62_006316	KAF7218747.1
G4P62_006315	KAF7218746.1
G4P62_006314	KAF7218745.1
G4P62_006314	KAF7218744.1
G4P62_006313	KAF7218743.1
G4P62_006313	KAF7218742.1
G4P62_006312	KAF7218741.1
G4P62_006311	KAF7218740.1
G4P62_006310	KAF7218739.1
G4P62_006309	KAF7218737.1
G4P62_006309	KAF7218738.1
G4P62_006308	KAF7218736.1
G4P62_006307	KAF7218735.1
G4P62_019663	KAF7219544.1
G4P62_019663	KAF7219545.1
G4P62_019664	KAF7219546.1
G4P62_019664	KAF7219547.1
G4P62_019664	KAF7219548.1
G4P62_019664	KAF7219549.1
G4P62_006306	KAF7218731.1
G4P62_006306	KAF7218730.1
G4P62_006306	KAF7218734.1
G4P62_006306	KAF7218733.1
G4P62_006306	KAF7218732.1
G4P62_006305	KAF7218729.1
G4P62_006304	KAF7218728.1
G4P62_006303	KAF7218726.1
G4P62_006303	KAF7218727.1
G4P62_006302	KAF7218725.1
G4P62_006301	KAF7218724.1
G4P62_006300	KAF7218723.1
G4P62_006300	KAF7218722.1
G4P62_006299	KAF7218721.1
G4P62_006299	KAF7218720.1
G4P62_006299	KAF7218719.1
G4P62_006299	KAF7218718.1
G4P62_006291	KAF7218706.1
G4P62_006291	KAF7218707.1
G4P62_006291	KAF7218708.1
G4P62_006298	KAF7218717.1
G4P62_006295	KAF7218716.1
G4P62_006294	KAF7218715.1
G4P62_006294	KAF7218714.1
G4P62_006293	KAF7218713.1
G4P62_006293	KAF7218712.1
G4P62_006292	KAF7218710.1
G4P62_006292	KAF7218709.1
G4P62_006292	KAF7218711.1
G4P62_006290	KAF7218705.1
G4P62_006289	KAF7218704.1
G4P62_006289	KAF7218703.1
G4P62_006288	KAF7218702.1
G4P62_006287	KAF7218700.1
G4P62_006287	KAF7218701.1
G4P62_006286	KAF7218699.1
G4P62_006286	KAF7218698.1
G4P62_006285	KAF7218697.1
G4P62_006284	KAF7218691.1
G4P62_006284	KAF7218690.1
G4P62_006284	KAF7218696.1
G4P62_006284	KAF7218695.1
G4P62_006284	KAF7218694.1
G4P62_006284	KAF7218693.1
G4P62_006284	KAF7218692.1
G4P62_006283	KAF7218689.1
G4P62_006282	KAF7218688.1
G4P62_006281	KAF7218687.1
G4P62_006280	KAF7218686.1
G4P62_006279	KAF7218684.1
G4P62_006279	KAF7218683.1
G4P62_006279	KAF7218682.1
G4P62_006279	KAF7218685.1
G4P62_006278	KAF7218681.1
G4P62_006278	KAF7218680.1
G4P62_006277	KAF7218679.1
G4P62_006276	KAF7218678.1
G4P62_006276	KAF7218677.1
G4P62_006275	KAF7218676.1
G4P62_006274	KAF7218674.1
G4P62_006274	KAF7218675.1
G4P62_006273	KAF7218673.1
G4P62_006273	KAF7218672.1
G4P62_006273	KAF7218671.1
G4P62_006272	KAF7218669.1
G4P62_006272	KAF7218670.1
G4P62_006271	KAF7218668.1
G4P62_006270	KAF7218667.1
G4P62_006269	KAF7218666.1
G4P62_006268	KAF7218664.1
G4P62_006268	KAF7218665.1
G4P62_006267	KAF7218663.1
G4P62_006266	KAF7218662.1
G4P62_006265	KAF7218661.1
G4P62_006264	KAF7218659.1
G4P62_006264	KAF7218660.1
G4P62_006263	KAF7218658.1
G4P62_006262	KAF7218657.1
G4P62_006261	KAF7218656.1
G4P62_006260	KAF7218655.1
G4P62_006259	KAF7218654.1
G4P62_006258	KAF7218653.1
G4P62_006258	KAF7218652.1
G4P62_006258	KAF7218651.1
G4P62_006257	KAF7218650.1
G4P62_006256	KAF7218649.1
G4P62_006255	KAF7218648.1
G4P62_006254	KAF7218644.1
G4P62_006254	KAF7218643.1
G4P62_006254	KAF7218642.1
G4P62_006254	KAF7218641.1
G4P62_006254	KAF7218640.1
G4P62_006254	KAF7218646.1
G4P62_006254	KAF7218639.1
G4P62_006254	KAF7218647.1
G4P62_006254	KAF7218645.1
G4P62_006253	KAF7218638.1
G4P62_006251	KAF7218637.1
G4P62_006250	KAF7218635.1
G4P62_006250	KAF7218634.1
G4P62_006250	KAF7218636.1
G4P62_006249	KAF7218633.1
G4P62_006248	KAF7218632.1
G4P62_006247	KAF7218631.1
G4P62_006246	KAF7218630.1
G4P62_006245	KAF7218629.1
G4P62_006244	KAF7218628.1
G4P62_006244	KAF7218627.1
G4P62_006243	KAF7218626.1
G4P62_006242	KAF7218625.1
G4P62_006241	KAF7218624.1
G4P62_006240	KAF7218623.1
G4P62_006239	KAF7218622.1
G4P62_006238	KAF7218621.1
G4P62_006237	KAF7218614.1
G4P62_006237	KAF7218611.1
G4P62_006237	KAF7218620.1
G4P62_006237	KAF7218616.1
G4P62_006237	KAF7218619.1
G4P62_006237	KAF7218618.1
G4P62_006237	KAF7218617.1
G4P62_006237	KAF7218615.1
G4P62_006237	KAF7218612.1
G4P62_006237	KAF7218613.1
G4P62_006236	KAF7218610.1
G4P62_006235	KAF7218609.1
G4P62_006235	KAF7218608.1
G4P62_006234	KAF7218606.1
G4P62_006234	KAF7218605.1
G4P62_006234	KAF7218607.1
G4P62_006233	KAF7218604.1
G4P62_006232	KAF7218603.1
G4P62_006231	KAF7218601.1
G4P62_006231	KAF7218602.1
G4P62_006230	KAF7218600.1
G4P62_006230	KAF7218599.1
G4P62_006229	KAF7218597.1
G4P62_006229	KAF7218598.1
G4P62_006228	KAF7218592.1
G4P62_006228	KAF7218593.1
G4P62_006228	KAF7218596.1
G4P62_006228	KAF7218594.1
G4P62_006228	KAF7218595.1
G4P62_006227	KAF7218591.1
G4P62_006226	KAF7218590.1
G4P62_006225	KAF7218589.1
G4P62_006224	KAF7218588.1
G4P62_006223	KAF7218587.1
G4P62_006222	KAF7218586.1
G4P62_006221	KAF7218585.1
G4P62_006220	KAF7218584.1
G4P62_006219	KAF7218583.1
G4P62_006218	KAF7218582.1
G4P62_006217	KAF7218581.1
G4P62_006216	KAF7218580.1
G4P62_006215	KAF7218579.1
G4P62_006214	KAF7218578.1
G4P62_006213	KAF7218577.1
G4P62_006212	KAF7218576.1
G4P62_006211	KAF7218575.1
G4P62_006210	KAF7218574.1
G4P62_006209	KAF7218573.1
G4P62_006208	KAF7218572.1
G4P62_006207	KAF7218571.1
G4P62_006206	KAF7218570.1
G4P62_006205	KAF7218569.1
G4P62_006204	KAF7218568.1
G4P62_006203	KAF7218567.1
G4P62_006202	KAF7218566.1
G4P62_006200	KAF7218564.1
G4P62_006201	KAF7218565.1
G4P62_006197	KAF7218563.1
G4P62_006196	KAF7218562.1
G4P62_006195	KAF7218561.1
G4P62_006194	KAF7218560.1
G4P62_006193	KAF7218559.1
G4P62_006192	KAF7218558.1
G4P62_006191	KAF7218557.1
G4P62_006190	KAF7218556.1
G4P62_006189	KAF7218555.1
G4P62_006188	KAF7218554.1
G4P62_006187	KAF7218553.1
G4P62_006186	KAF7218552.1
G4P62_006185	KAF7218551.1
G4P62_006184	KAF7218550.1
G4P62_006183	KAF7218549.1
G4P62_006182	KAF7218548.1
G4P62_006181	KAF7218547.1
G4P62_006180	KAF7218546.1
G4P62_006179	KAF7218545.1
G4P62_006178	KAF7218544.1
G4P62_006177	KAF7218543.1
G4P62_006176	KAF7218542.1
G4P62_006174	KAF7218541.1
G4P62_006173	KAF7218540.1
G4P62_006172	KAF7218539.1
G4P62_006171	KAF7218538.1
G4P62_006170	KAF7218534.1
G4P62_006170	KAF7218535.1
G4P62_006170	KAF7218536.1
G4P62_006170	KAF7218537.1
G4P62_006169	KAF7218533.1
G4P62_006168	KAF7218532.1
G4P62_006167	KAF7218531.1
G4P62_006167	KAF7218530.1
G4P62_006166	KAF7218529.1
G4P62_006165	KAF7218526.1
G4P62_006165	KAF7218527.1
G4P62_006165	KAF7218528.1
G4P62_006164	KAF7218525.1
G4P62_006162	KAF7218520.1
G4P62_006162	KAF7218519.1
G4P62_006162	KAF7218522.1
G4P62_006162	KAF7218521.1
G4P62_006162	KAF7218523.1
G4P62_006162	KAF7218524.1
G4P62_006161	KAF7218518.1
G4P62_006160	KAF7218517.1
G4P62_008334	KAF7219368.1
G4P62_008335	KAF7219369.1
G4P62_008336	KAF7219370.1
G4P62_008337	KAF7219371.1
G4P62_008338	KAF7219372.1
G4P62_008338	KAF7219373.1
G4P62_006159	KAF7218515.1
G4P62_006159	KAF7218516.1
G4P62_006158	KAF7218511.1
G4P62_006158	KAF7218512.1
G4P62_006158	KAF7218513.1
G4P62_006158	KAF7218514.1
G4P62_006157	KAF7218510.1
G4P62_006156	KAF7218506.1
G4P62_006156	KAF7218509.1
G4P62_006156	KAF7218508.1
G4P62_006156	KAF7218507.1
G4P62_006155	KAF7218505.1
G4P62_006154	KAF7218504.1
G4P62_006153	KAF7218503.1
G4P62_006152	KAF7218502.1
G4P62_006151	KAF7218501.1
G4P62_006150	KAF7218500.1
G4P62_006149	KAF7218499.1
G4P62_006148	KAF7218498.1
G4P62_006147	KAF7218497.1
G4P62_006146	KAF7218494.1
G4P62_006146	KAF7218495.1
G4P62_006146	KAF7218496.1
G4P62_006145	KAF7218484.1
G4P62_006145	KAF7218487.1
G4P62_006145	KAF7218486.1
G4P62_006145	KAF7218492.1
G4P62_006145	KAF7218491.1
G4P62_006145	KAF7218490.1
G4P62_006145	KAF7218489.1
G4P62_006145	KAF7218488.1
G4P62_006145	KAF7218493.1
G4P62_006145	KAF7218485.1
G4P62_006144	KAF7218483.1
G4P62_006143	KAF7218482.1
G4P62_006142	KAF7218481.1
G4P62_006141	KAF7218480.1
G4P62_006140	KAF7218479.1
G4P62_006139	KAF7218478.1
G4P62_006138	KAF7218477.1
G4P62_006137	KAF7218476.1
G4P62_006136	KAF7218475.1
G4P62_006135	KAF7218474.1
G4P62_006134	KAF7218473.1
G4P62_006133	KAF7218472.1
G4P62_006132	KAF7218471.1
G4P62_006131	KAF7218470.1
G4P62_006130	KAF7218469.1
G4P62_006129	KAF7218468.1
G4P62_006128	KAF7218467.1
G4P62_006127	KAF7218466.1
G4P62_006126	KAF7218465.1
G4P62_006125	KAF7218463.1
G4P62_006125	KAF7218464.1
G4P62_006124	KAF7218462.1
G4P62_006123	KAF7218461.1
G4P62_006122	KAF7218460.1
G4P62_006121	KAF7218459.1
G4P62_006120	KAF7218457.1
G4P62_006120	KAF7218456.1
G4P62_006120	KAF7218458.1
G4P62_006120	KAF7218455.1
G4P62_006120	KAF7218454.1
G4P62_006120	KAF7218453.1
G4P62_006120	KAF7218452.1
G4P62_006120	KAF7218451.1
G4P62_006120	KAF7218450.1
G4P62_006120	KAF7218449.1
G4P62_006119	KAF7218446.1
G4P62_006119	KAF7218445.1
G4P62_006119	KAF7218447.1
G4P62_006119	KAF7218448.1
G4P62_006118	KAF7218444.1
G4P62_006117	KAF7218443.1
G4P62_006117	KAF7218442.1
G4P62_006116	KAF7218440.1
G4P62_006116	KAF7218441.1
G4P62_006115	KAF7218439.1
G4P62_006114	KAF7218437.1
G4P62_006114	KAF7218438.1
G4P62_006113	KAF7218436.1
G4P62_006112	KAF7218435.1
G4P62_006111	KAF7218434.1
G4P62_006110	KAF7218433.1
G4P62_006108	KAF7218432.1
G4P62_006106	KAF7218430.1
G4P62_006106	KAF7218431.1
G4P62_006105	KAF7218429.1
G4P62_006104	KAF7218428.1
G4P62_006104	KAF7218427.1
G4P62_006104	KAF7218426.1
G4P62_006103	KAF7218425.1
G4P62_006102	KAF7218424.1
G4P62_006101	KAF7218423.1
G4P62_006100	KAF7218422.1
G4P62_006099	KAF7218421.1
G4P62_006098	KAF7218420.1
G4P62_006097	KAF7218419.1
G4P62_006096	KAF7218418.1
G4P62_006095	KAF7218416.1
G4P62_006095	KAF7218417.1
G4P62_006094	KAF7218415.1
G4P62_006093	KAF7218414.1
G4P62_006092	KAF7218411.1
G4P62_006092	KAF7218413.1
G4P62_006092	KAF7218412.1
G4P62_006091	KAF7218410.1
G4P62_006090	KAF7218409.1
G4P62_006089	KAF7218408.1
G4P62_006088	KAF7218407.1
G4P62_006088	KAF7218406.1
G4P62_006088	KAF7218405.1
G4P62_006088	KAF7218404.1
G4P62_006088	KAF7218403.1
G4P62_006088	KAF7218402.1
G4P62_006088	KAF7218401.1
G4P62_006088	KAF7218400.1
G4P62_006088	KAF7218399.1
G4P62_006088	KAF7218398.1
G4P62_006087	KAF7218396.1
G4P62_006087	KAF7218395.1
G4P62_006087	KAF7218397.1
G4P62_006086	KAF7218394.1
G4P62_006085	KAF7218393.1
G4P62_006084	KAF7218392.1
G4P62_006083	KAF7218391.1
G4P62_006054	KAF7218390.1
G4P62_006053	KAF7218389.1
G4P62_006052	KAF7218388.1
G4P62_006051	KAF7218387.1
G4P62_006050	KAF7218386.1
G4P62_006049	KAF7218385.1
G4P62_006048	KAF7218384.1
G4P62_006046	KAF7218382.1
G4P62_006046	KAF7218383.1
G4P62_006045	KAF7218381.1
G4P62_006044	KAF7218380.1
G4P62_006044	KAF7218379.1
G4P62_006043	KAF7218378.1
G4P62_006042	KAF7218377.1
G4P62_019447	KAF7219528.1
G4P62_019446	KAF7219527.1
G4P62_006041	KAF7218376.1
G4P62_006040	KAF7218375.1
G4P62_006039	KAF7218374.1
G4P62_006038	KAF7218373.1
G4P62_006037	KAF7218372.1
G4P62_006036	KAF7218371.1
G4P62_006035	KAF7218370.1
G4P62_006034	KAF7218369.1
G4P62_006033	KAF7218367.1
G4P62_006033	KAF7218368.1
G4P62_006032	KAF7218366.1
G4P62_006031	KAF7218364.1
G4P62_006031	KAF7218365.1
G4P62_006030	KAF7218362.1
G4P62_006030	KAF7218363.1
G4P62_006029	KAF7218361.1
G4P62_006028	KAF7218360.1
G4P62_006027	KAF7218359.1
G4P62_006026	KAF7218358.1
G4P62_006025	KAF7218357.1
G4P62_006024	KAF7218356.1
G4P62_006023	KAF7218355.1
G4P62_006022	KAF7218354.1
G4P62_006021	KAF7218353.1
G4P62_006020	KAF7218351.1
G4P62_006020	KAF7218352.1
G4P62_006019	KAF7218350.1
G4P62_006018	KAF7218349.1
G4P62_006017	KAF7218348.1
G4P62_006016	KAF7218347.1
G4P62_006011	KAF7218342.1
G4P62_006015	KAF7218346.1
G4P62_006014	KAF7218345.1
G4P62_006013	KAF7218344.1
G4P62_006012	KAF7218343.1
G4P62_006010	KAF7218341.1
G4P62_006009	KAF7218340.1
G4P62_006008	KAF7218339.1
G4P62_006007	KAF7218338.1
G4P62_006006	KAF7218337.1
G4P62_006005	KAF7218336.1
G4P62_006004	KAF7218334.1
G4P62_006004	KAF7218335.1
G4P62_006003	KAF7218333.1
G4P62_006002	KAF7218330.1
G4P62_006002	KAF7218331.1
G4P62_006002	KAF7218332.1
G4P62_006001	KAF7218329.1
G4P62_006000	KAF7218328.1
G4P62_005999	KAF7218327.1
G4P62_005998	KAF7218326.1
G4P62_005997	KAF7218325.1
G4P62_005996	KAF7218324.1
G4P62_005995	KAF7218323.1
G4P62_005994	KAF7218322.1
G4P62_005993	KAF7218320.1
G4P62_005993	KAF7218321.1
G4P62_005992	KAF7218317.1
G4P62_005992	KAF7218318.1
G4P62_005992	KAF7218319.1
G4P62_005991	KAF7218316.1
G4P62_005990	KAF7218311.1
G4P62_005990	KAF7218314.1
G4P62_005990	KAF7218313.1
G4P62_005990	KAF7218312.1
G4P62_005990	KAF7218315.1
G4P62_019300	KAF7219522.1
G4P62_005989	KAF7218309.1
G4P62_005989	KAF7218310.1
G4P62_005988	KAF7218308.1
G4P62_005987	KAF7218307.1
G4P62_005987	KAF7218306.1
G4P62_005986	KAF7218304.1
G4P62_005986	KAF7218305.1
G4P62_005985	KAF7218291.1
G4P62_005985	KAF7218293.1
G4P62_005985	KAF7218292.1
G4P62_005985	KAF7218303.1
G4P62_005985	KAF7218302.1
G4P62_005985	KAF7218301.1
G4P62_005985	KAF7218300.1
G4P62_005985	KAF7218299.1
G4P62_005985	KAF7218298.1
G4P62_005985	KAF7218297.1
G4P62_005985	KAF7218296.1
G4P62_005985	KAF7218295.1
G4P62_005985	KAF7218294.1
G4P62_005984	KAF7218290.1
G4P62_005983	KAF7218289.1
G4P62_005982	KAF7218288.1
G4P62_005981	KAF7218287.1
G4P62_005980	KAF7218282.1
G4P62_005980	KAF7218283.1
G4P62_005980	KAF7218284.1
G4P62_005980	KAF7218285.1
G4P62_005980	KAF7218286.1
G4P62_005979	KAF7218280.1
G4P62_005979	KAF7218281.1
G4P62_005978	KAF7218278.1
G4P62_005978	KAF7218279.1
G4P62_005977	KAF7218276.1
G4P62_005977	KAF7218277.1
G4P62_005976	KAF7218275.1
G4P62_005976	KAF7218274.1
G4P62_005975	KAF7218273.1
G4P62_005974	KAF7218272.1
G4P62_005973	KAF7218271.1
G4P62_005972	KAF7218270.1
G4P62_005971	KAF7218269.1
G4P62_005970	KAF7218268.1
G4P62_005969	KAF7218267.1
G4P62_005968	KAF7218266.1
G4P62_005967	KAF7218265.1
G4P62_005966	KAF7218264.1
G4P62_005965	KAF7218263.1
G4P62_005964	KAF7218262.1
G4P62_005963	KAF7218261.1
G4P62_009721	KAF7219374.1
G4P62_009722	KAF7219375.1
G4P62_005960	KAF7218258.1
G4P62_005960	KAF7218259.1
G4P62_005960	KAF7218260.1
G4P62_005959	KAF7218257.1
G4P62_005958	KAF7218256.1
G4P62_005957	KAF7218255.1
G4P62_005956	KAF7218253.1
G4P62_005956	KAF7218254.1
G4P62_005955	KAF7218251.1
G4P62_005955	KAF7218252.1
G4P62_005954	KAF7218250.1
G4P62_005954	KAF7218249.1
G4P62_005953	KAF7218248.1
G4P62_005952	KAF7218246.1
G4P62_005952	KAF7218247.1
G4P62_005951	KAF7218245.1
G4P62_005950	KAF7218244.1
G4P62_019111	KAF7219519.1
G4P62_019111	KAF7219518.1
G4P62_019110	KAF7219517.1
G4P62_019788	KAF7219554.1
G4P62_019787	KAF7219553.1
G4P62_019786	KAF7219552.1
G4P62_005949	KAF7218243.1
G4P62_005948	KAF7218241.1
G4P62_005948	KAF7218242.1
G4P62_005947	KAF7218239.1
G4P62_005947	KAF7218240.1
G4P62_005942	KAF7218234.1
G4P62_005939	KAF7218230.1
G4P62_020134	KAF7219577.1
G4P62_020135	KAF7219578.1
G4P62_008333	KAF7219367.1
G4P62_008332	KAF7219366.1
G4P62_005945	KAF7218237.1
G4P62_005946	KAF7218238.1
G4P62_005944	KAF7218236.1
G4P62_005943	KAF7218235.1
G4P62_005941	KAF7218233.1
G4P62_005941	KAF7218232.1
G4P62_005940	KAF7218231.1
G4P62_005938	KAF7218229.1
G4P62_020230	KAF7219582.1
G4P62_020186	KAF7219579.1
G4P62_005937	KAF7218225.1
G4P62_005937	KAF7218226.1
G4P62_005937	KAF7218228.1
G4P62_005937	KAF7218227.1
G4P62_005935	KAF7218223.1
G4P62_005936	KAF7218224.1
G4P62_019845	KAF7218201.1
G4P62_019844	KAF7218200.1
G4P62_002584	KAF7218022.1
G4P62_002583	KAF7218020.1
G4P62_002583	KAF7218019.1
G4P62_002583	KAF7218021.1
G4P62_002582	KAF7218018.1
G4P62_002581	KAF7218017.1
G4P62_002581	KAF7218016.1
G4P62_002580	KAF7218015.1
G4P62_002579	KAF7218014.1
G4P62_002578	KAF7218013.1
G4P62_002577	KAF7218012.1
G4P62_002576	KAF7218011.1
G4P62_002575	KAF7218010.1
G4P62_002574	KAF7218009.1
G4P62_002573	KAF7218007.1
G4P62_002573	KAF7218008.1
G4P62_002572	KAF7218006.1
G4P62_002571	KAF7218005.1
G4P62_002570	KAF7218004.1
G4P62_002569	KAF7218003.1
G4P62_002568	KAF7218002.1
G4P62_002567	KAF7218000.1
G4P62_002567	KAF7218001.1
G4P62_002566	KAF7217999.1
G4P62_002565	KAF7217998.1
G4P62_002565	KAF7217997.1
G4P62_002564	KAF7217996.1
G4P62_002563	KAF7217995.1
G4P62_002562	KAF7217994.1
G4P62_002561	KAF7217993.1
G4P62_002560	KAF7217992.1
G4P62_002559	KAF7217991.1
G4P62_002558	KAF7217990.1
G4P62_002557	KAF7217989.1
G4P62_002556	KAF7217988.1
G4P62_002555	KAF7217987.1
G4P62_002555	KAF7217986.1
G4P62_002554	KAF7217985.1
G4P62_002553	KAF7217984.1
G4P62_002552	KAF7217983.1
G4P62_002551	KAF7217982.1
G4P62_002550	KAF7217981.1
G4P62_002549	KAF7217980.1
G4P62_002548	KAF7217977.1
G4P62_002548	KAF7217979.1
G4P62_002548	KAF7217978.1
G4P62_002547	KAF7217976.1
G4P62_002546	KAF7217975.1
G4P62_002545	KAF7217973.1
G4P62_002545	KAF7217972.1
G4P62_002545	KAF7217974.1
G4P62_002544	KAF7217970.1
G4P62_002544	KAF7217971.1
G4P62_002543	KAF7217969.1
G4P62_002542	KAF7217968.1
G4P62_002541	KAF7217967.1
G4P62_002541	KAF7217966.1
G4P62_002540	KAF7217964.1
G4P62_002540	KAF7217965.1
G4P62_002539	KAF7217963.1
G4P62_002538	KAF7217961.1
G4P62_002538	KAF7217962.1
G4P62_002537	KAF7217959.1
G4P62_002537	KAF7217960.1
G4P62_002536	KAF7217957.1
G4P62_002536	KAF7217956.1
G4P62_002536	KAF7217958.1
G4P62_002535	KAF7217955.1
G4P62_002534	KAF7217954.1
G4P62_002533	KAF7217953.1
G4P62_002533	KAF7217952.1
G4P62_002532	KAF7217951.1
G4P62_002531	KAF7217950.1
G4P62_002530	KAF7217948.1
G4P62_002530	KAF7217949.1
G4P62_002529	KAF7217947.1
G4P62_002529	KAF7217946.1
G4P62_002528	KAF7217945.1
G4P62_002527	KAF7217944.1
G4P62_002526	KAF7217943.1
G4P62_002525	KAF7217942.1
G4P62_002524	KAF7217941.1
G4P62_002523	KAF7217940.1
G4P62_002522	KAF7217939.1
G4P62_002521	KAF7217933.1
G4P62_002521	KAF7217938.1
G4P62_002521	KAF7217937.1
G4P62_002521	KAF7217936.1
G4P62_002521	KAF7217935.1
G4P62_002521	KAF7217934.1
G4P62_002520	KAF7217932.1
G4P62_002520	KAF7217931.1
G4P62_002519	KAF7217929.1
G4P62_002519	KAF7217930.1
G4P62_002518	KAF7217927.1
G4P62_002518	KAF7217928.1
G4P62_019566	KAF7218190.1
G4P62_019566	KAF7218191.1
G4P62_019566	KAF7218192.1
G4P62_002517	KAF7217926.1
G4P62_002516	KAF7217925.1
G4P62_002515	KAF7217923.1
G4P62_002515	KAF7217922.1
G4P62_002515	KAF7217924.1
G4P62_002505	KAF7217907.1
G4P62_002514	KAF7217921.1
G4P62_002514	KAF7217920.1
G4P62_002513	KAF7217919.1
G4P62_002512	KAF7217917.1
G4P62_002512	KAF7217918.1
G4P62_002511	KAF7217916.1
G4P62_002510	KAF7217915.1
G4P62_002510	KAF7217914.1
G4P62_002510	KAF7217913.1
G4P62_002509	KAF7217911.1
G4P62_002509	KAF7217912.1
G4P62_002508	KAF7217910.1
G4P62_002507	KAF7217909.1
G4P62_002506	KAF7217908.1
G4P62_002056	KAF7217196.1
G4P62_002504	KAF7217906.1
G4P62_002503	KAF7217905.1
G4P62_002502	KAF7217904.1
G4P62_002501	KAF7217902.1
G4P62_002501	KAF7217903.1
G4P62_002500	KAF7217899.1
G4P62_002500	KAF7217900.1
G4P62_002500	KAF7217901.1
G4P62_002498	KAF7217895.1
G4P62_002498	KAF7217896.1
G4P62_002499	KAF7217898.1
G4P62_002499	KAF7217897.1
G4P62_002497	KAF7217894.1
G4P62_002496	KAF7217892.1
G4P62_002496	KAF7217893.1
G4P62_002495	KAF7217891.1
G4P62_002494	KAF7217890.1
G4P62_002493	KAF7217889.1
G4P62_002492	KAF7217888.1
G4P62_002491	KAF7217887.1
G4P62_002490	KAF7217884.1
G4P62_002490	KAF7217883.1
G4P62_002490	KAF7217886.1
G4P62_002490	KAF7217885.1
G4P62_002489	KAF7217880.1
G4P62_002489	KAF7217882.1
G4P62_002489	KAF7217881.1
G4P62_002488	KAF7217879.1
G4P62_002487	KAF7217878.1
G4P62_002483	KAF7217875.1
G4P62_002486	KAF7217877.1
G4P62_002485	KAF7217876.1
G4P62_002482	KAF7217874.1
G4P62_002481	KAF7217873.1
G4P62_002473	KAF7217872.1
G4P62_002472	KAF7217871.1
G4P62_002471	KAF7217870.1
G4P62_002470	KAF7217869.1
G4P62_002469	KAF7217868.1
G4P62_002468	KAF7217865.1
G4P62_002468	KAF7217866.1
G4P62_002468	KAF7217867.1
G4P62_002467	KAF7217863.1
G4P62_002467	KAF7217864.1
G4P62_002466	KAF7217862.1
G4P62_002465	KAF7217861.1
G4P62_002464	KAF7217860.1
G4P62_002463	KAF7217858.1
G4P62_002463	KAF7217859.1
G4P62_002462	KAF7217857.1
G4P62_002461	KAF7217856.1
G4P62_002460	KAF7217855.1
G4P62_002459	KAF7217854.1
G4P62_002458	KAF7217853.1
G4P62_002458	KAF7217852.1
G4P62_002457	KAF7217851.1
G4P62_002456	KAF7217850.1
G4P62_002455	KAF7217849.1
G4P62_002454	KAF7217847.1
G4P62_002454	KAF7217846.1
G4P62_002454	KAF7217845.1
G4P62_002454	KAF7217848.1
G4P62_002453	KAF7217843.1
G4P62_002453	KAF7217844.1
G4P62_002452	KAF7217842.1
G4P62_002451	KAF7217841.1
G4P62_002451	KAF7217840.1
G4P62_002450	KAF7217836.1
G4P62_002450	KAF7217837.1
G4P62_002450	KAF7217838.1
G4P62_002450	KAF7217839.1
G4P62_002449	KAF7217834.1
G4P62_002449	KAF7217835.1
G4P62_002448	KAF7217833.1
G4P62_002447	KAF7217832.1
G4P62_002446	KAF7217831.1
G4P62_002445	KAF7217830.1
G4P62_002444	KAF7217827.1
G4P62_002444	KAF7217828.1
G4P62_002444	KAF7217829.1
G4P62_002443	KAF7217826.1
G4P62_002442	KAF7217825.1
G4P62_002441	KAF7217824.1
G4P62_002440	KAF7217823.1
G4P62_002439	KAF7217822.1
G4P62_002438	KAF7217820.1
G4P62_002438	KAF7217821.1
G4P62_002437	KAF7217819.1
G4P62_002426	KAF7217803.1
G4P62_002426	KAF7217802.1
G4P62_002436	KAF7217818.1
G4P62_002435	KAF7217816.1
G4P62_002435	KAF7217817.1
G4P62_002434	KAF7217814.1
G4P62_002434	KAF7217815.1
G4P62_002433	KAF7217813.1
G4P62_002433	KAF7217812.1
G4P62_002432	KAF7217811.1
G4P62_002431	KAF7217810.1
G4P62_002430	KAF7217807.1
G4P62_002430	KAF7217808.1
G4P62_002430	KAF7217809.1
G4P62_002429	KAF7217806.1
G4P62_002428	KAF7217805.1
G4P62_002427	KAF7217804.1
G4P62_002425	KAF7217800.1
G4P62_002425	KAF7217801.1
G4P62_002424	KAF7217799.1
G4P62_002423	KAF7217798.1
G4P62_002422	KAF7217797.1
G4P62_002421	KAF7217796.1
G4P62_002420	KAF7217793.1
G4P62_002420	KAF7217792.1
G4P62_002420	KAF7217794.1
G4P62_002420	KAF7217795.1
G4P62_019949	KAF7218210.1
G4P62_002419	KAF7217790.1
G4P62_002419	KAF7217791.1
G4P62_002418	KAF7217789.1
G4P62_002418	KAF7217788.1
G4P62_002418	KAF7217787.1
G4P62_002418	KAF7217786.1
G4P62_002418	KAF7217785.1
G4P62_002417	KAF7217784.1
G4P62_002416	KAF7217783.1
G4P62_002415	KAF7217782.1
G4P62_002414	KAF7217779.1
G4P62_002414	KAF7217778.1
G4P62_002414	KAF7217780.1
G4P62_002414	KAF7217781.1
G4P62_002413	KAF7217777.1
G4P62_002412	KAF7217776.1
G4P62_002411	KAF7217774.1
G4P62_002411	KAF7217775.1
G4P62_002410	KAF7217773.1
G4P62_002409	KAF7217772.1
G4P62_002408	KAF7217771.1
G4P62_002407	KAF7217770.1
G4P62_019245	KAF7218176.1
G4P62_002406	KAF7217769.1
G4P62_002405	KAF7217768.1
G4P62_002404	KAF7217767.1
G4P62_002403	KAF7217766.1
G4P62_002402	KAF7217765.1
G4P62_002401	KAF7217764.1
G4P62_002400	KAF7217763.1
G4P62_002399	KAF7217762.1
G4P62_002398	KAF7217761.1
G4P62_002397	KAF7217760.1
G4P62_002397	KAF7217759.1
G4P62_002396	KAF7217758.1
G4P62_002395	KAF7217752.1
G4P62_002395	KAF7217751.1
G4P62_002395	KAF7217750.1
G4P62_002395	KAF7217757.1
G4P62_002395	KAF7217756.1
G4P62_002395	KAF7217755.1
G4P62_002395	KAF7217754.1
G4P62_002395	KAF7217753.1
G4P62_002394	KAF7217749.1
G4P62_002393	KAF7217748.1
G4P62_002392	KAF7217747.1
G4P62_002391	KAF7217746.1
G4P62_002387	KAF7217741.1
G4P62_002390	KAF7217745.1
G4P62_002389	KAF7217743.1
G4P62_002389	KAF7217744.1
G4P62_002388	KAF7217742.1
G4P62_002386	KAF7217739.1
G4P62_002386	KAF7217740.1
G4P62_002385	KAF7217738.1
G4P62_002384	KAF7217737.1
G4P62_002383	KAF7217736.1
G4P62_002382	KAF7217735.1
G4P62_002381	KAF7217734.1
G4P62_002380	KAF7217732.1
G4P62_002380	KAF7217733.1
G4P62_002379	KAF7217731.1
G4P62_002378	KAF7217730.1
G4P62_002377	KAF7217729.1
G4P62_002376	KAF7217728.1
G4P62_002375	KAF7217727.1
G4P62_002375	KAF7217726.1
G4P62_002374	KAF7217725.1
G4P62_002373	KAF7217724.1
G4P62_002372	KAF7217722.1
G4P62_002372	KAF7217721.1
G4P62_002372	KAF7217723.1
G4P62_002371	KAF7217720.1
G4P62_002370	KAF7217719.1
G4P62_002369	KAF7217718.1
G4P62_002368	KAF7217717.1
G4P62_002367	KAF7217716.1
G4P62_002366	KAF7217715.1
G4P62_002366	KAF7217714.1
G4P62_002366	KAF7217713.1
G4P62_002366	KAF7217712.1
G4P62_019180	KAF7218175.1
G4P62_002365	KAF7217710.1
G4P62_002365	KAF7217711.1
G4P62_002364	KAF7217709.1
G4P62_002363	KAF7217707.1
G4P62_002363	KAF7217706.1
G4P62_002363	KAF7217708.1
G4P62_002362	KAF7217705.1
G4P62_002361	KAF7217704.1
G4P62_002360	KAF7217703.1
G4P62_002359	KAF7217699.1
G4P62_002359	KAF7217701.1
G4P62_002359	KAF7217700.1
G4P62_002359	KAF7217702.1
G4P62_018982	KAF7218167.1
G4P62_018983	KAF7218168.1
G4P62_018983	KAF7218169.1
G4P62_018984	KAF7218170.1
G4P62_018985	KAF7218171.1
G4P62_018985	KAF7218172.1
G4P62_018985	KAF7218173.1
G4P62_002268	KAF7217564.1
G4P62_019392	KAF7218186.1
G4P62_019393	KAF7218187.1
G4P62_002358	KAF7217698.1
G4P62_002357	KAF7217697.1
G4P62_002356	KAF7217696.1
G4P62_002355	KAF7217695.1
G4P62_002355	KAF7217694.1
G4P62_002354	KAF7217690.1
G4P62_002354	KAF7217691.1
G4P62_002354	KAF7217693.1
G4P62_002354	KAF7217692.1
G4P62_002353	KAF7217689.1
G4P62_002352	KAF7217688.1
G4P62_002351	KAF7217686.1
G4P62_002351	KAF7217687.1
G4P62_002350	KAF7217684.1
G4P62_002350	KAF7217685.1
G4P62_002322	KAF7217652.1
G4P62_002323	KAF7217653.1
G4P62_002324	KAF7217654.1
G4P62_020136	KAF7218217.1
G4P62_020137	KAF7218218.1
G4P62_002349	KAF7217682.1
G4P62_002349	KAF7217683.1
G4P62_002348	KAF7217681.1
G4P62_002347	KAF7217680.1
G4P62_002346	KAF7217679.1
G4P62_002345	KAF7217678.1
G4P62_002344	KAF7217677.1
G4P62_002343	KAF7217676.1
G4P62_002342	KAF7217675.1
G4P62_002341	KAF7217674.1
G4P62_002340	KAF7217673.1
G4P62_002339	KAF7217672.1
G4P62_002338	KAF7217671.1
G4P62_002337	KAF7217670.1
G4P62_002336	KAF7217669.1
G4P62_002335	KAF7217668.1
G4P62_002334	KAF7217666.1
G4P62_002334	KAF7217667.1
G4P62_002333	KAF7217665.1
G4P62_002332	KAF7217663.1
G4P62_002332	KAF7217664.1
G4P62_002331	KAF7217662.1
G4P62_002330	KAF7217661.1
G4P62_002329	KAF7217660.1
G4P62_002328	KAF7217659.1
G4P62_002327	KAF7217658.1
G4P62_002326	KAF7217657.1
G4P62_002326	KAF7217656.1
G4P62_002325	KAF7217655.1
G4P62_017654	KAF7218123.1
G4P62_017653	KAF7218122.1
G4P62_017652	KAF7218121.1
G4P62_017651	KAF7218120.1
G4P62_017650	KAF7218119.1
G4P62_017649	KAF7218118.1
G4P62_002321	KAF7217651.1
G4P62_002320	KAF7217649.1
G4P62_002320	KAF7217650.1
G4P62_002319	KAF7217648.1
G4P62_002318	KAF7217647.1
G4P62_002317	KAF7217646.1
G4P62_002316	KAF7217645.1
G4P62_002315	KAF7217643.1
G4P62_002315	KAF7217644.1
G4P62_002314	KAF7217640.1
G4P62_002314	KAF7217639.1
G4P62_002314	KAF7217641.1
G4P62_002314	KAF7217642.1
G4P62_002313	KAF7217638.1
G4P62_002312	KAF7217636.1
G4P62_002312	KAF7217635.1
G4P62_002312	KAF7217634.1
G4P62_002312	KAF7217633.1
G4P62_002312	KAF7217632.1
G4P62_002312	KAF7217631.1
G4P62_002312	KAF7217637.1
G4P62_002311	KAF7217628.1
G4P62_002311	KAF7217629.1
G4P62_002311	KAF7217630.1
G4P62_002310	KAF7217626.1
G4P62_002310	KAF7217627.1
G4P62_002309	KAF7217625.1
G4P62_002308	KAF7217624.1
G4P62_002307	KAF7217623.1
G4P62_002306	KAF7217621.1
G4P62_002306	KAF7217622.1
G4P62_002305	KAF7217620.1
G4P62_002304	KAF7217619.1
G4P62_002303	KAF7217618.1
G4P62_002302	KAF7217616.1
G4P62_002302	KAF7217617.1
G4P62_002301	KAF7217615.1
G4P62_002300	KAF7217613.1
G4P62_002300	KAF7217614.1
G4P62_002299	KAF7217612.1
G4P62_019343	KAF7218185.1
G4P62_020241	KAF7218219.1
G4P62_002298	KAF7217611.1
G4P62_002297	KAF7217610.1
G4P62_002296	KAF7217609.1
G4P62_002295	KAF7217607.1
G4P62_002295	KAF7217608.1
G4P62_002294	KAF7217606.1
G4P62_002293	KAF7217604.1
G4P62_002293	KAF7217605.1
G4P62_002292	KAF7217603.1
G4P62_002291	KAF7217602.1
G4P62_002290	KAF7217601.1
G4P62_002289	KAF7217598.1
G4P62_002289	KAF7217599.1
G4P62_002289	KAF7217600.1
G4P62_002288	KAF7217595.1
G4P62_002288	KAF7217597.1
G4P62_002288	KAF7217596.1
G4P62_002287	KAF7217594.1
G4P62_002286	KAF7217593.1
G4P62_002285	KAF7217591.1
G4P62_002285	KAF7217590.1
G4P62_002285	KAF7217592.1
G4P62_002284	KAF7217589.1
G4P62_002282	KAF7217587.1
G4P62_002282	KAF7217588.1
G4P62_002281	KAF7217584.1
G4P62_002281	KAF7217585.1
G4P62_002281	KAF7217586.1
G4P62_002280	KAF7217581.1
G4P62_002280	KAF7217580.1
G4P62_002280	KAF7217579.1
G4P62_002280	KAF7217583.1
G4P62_002280	KAF7217582.1
G4P62_002279	KAF7217578.1
G4P62_002278	KAF7217577.1
G4P62_002277	KAF7217576.1
G4P62_002276	KAF7217575.1
G4P62_002275	KAF7217574.1
G4P62_002274	KAF7217573.1
G4P62_002273	KAF7217572.1
G4P62_002272	KAF7217571.1
G4P62_002271	KAF7217569.1
G4P62_002271	KAF7217570.1
G4P62_002270	KAF7217566.1
G4P62_002270	KAF7217568.1
G4P62_002270	KAF7217567.1
G4P62_002269	KAF7217565.1
G4P62_002267	KAF7217563.1
G4P62_019307	KAF7218179.1
G4P62_002266	KAF7217561.1
G4P62_002266	KAF7217562.1
G4P62_002265	KAF7217559.1
G4P62_002265	KAF7217560.1
G4P62_002264	KAF7217558.1
G4P62_002263	KAF7217557.1
G4P62_002262	KAF7217556.1
G4P62_002261	KAF7217550.1
G4P62_002261	KAF7217551.1
G4P62_002261	KAF7217553.1
G4P62_002261	KAF7217552.1
G4P62_002261	KAF7217554.1
G4P62_002261	KAF7217555.1
G4P62_002260	KAF7217549.1
G4P62_002259	KAF7217548.1
G4P62_002258	KAF7217547.1
G4P62_002258	KAF7217546.1
G4P62_002258	KAF7217545.1
G4P62_014070	KAF7218100.1
G4P62_014070	KAF7218101.1
G4P62_014070	KAF7218102.1
G4P62_014070	KAF7218103.1
G4P62_014070	KAF7218104.1
G4P62_002257	KAF7217544.1
G4P62_002257	KAF7217543.1
G4P62_002256	KAF7217542.1
G4P62_002255	KAF7217541.1
G4P62_002254	KAF7217540.1
G4P62_002253	KAF7217538.1
G4P62_002253	KAF7217539.1
G4P62_002252	KAF7217537.1
G4P62_014053	KAF7218095.1
G4P62_014054	KAF7218096.1
G4P62_014054	KAF7218097.1
G4P62_014055	KAF7218098.1
G4P62_014056	KAF7218099.1
G4P62_002251	KAF7217536.1
G4P62_002250	KAF7217534.1
G4P62_002250	KAF7217535.1
G4P62_002249	KAF7217533.1
G4P62_017655	KAF7218124.1
G4P62_017655	KAF7218125.1
G4P62_017657	KAF7218127.1
G4P62_017656	KAF7218126.1
G4P62_017658	KAF7218128.1
G4P62_017658	KAF7218129.1
G4P62_017658	KAF7218130.1
G4P62_002242	KAF7217532.1
G4P62_002241	KAF7217531.1
G4P62_002240	KAF7217530.1
G4P62_002240	KAF7217529.1
G4P62_002239	KAF7217528.1
G4P62_002238	KAF7217527.1
G4P62_002237	KAF7217526.1
G4P62_002236	KAF7217525.1
G4P62_002236	KAF7217524.1
G4P62_002235	KAF7217522.1
G4P62_002235	KAF7217523.1
G4P62_002234	KAF7217521.1
G4P62_002233	KAF7217520.1
G4P62_002232	KAF7217519.1
G4P62_002232	KAF7217518.1
G4P62_002231	KAF7217517.1
G4P62_002231	KAF7217516.1
G4P62_002230	KAF7217514.1
G4P62_002230	KAF7217515.1
G4P62_002229	KAF7217512.1
G4P62_002229	KAF7217513.1
G4P62_002228	KAF7217511.1
G4P62_002227	KAF7217510.1
G4P62_002226	KAF7217507.1
G4P62_002226	KAF7217508.1
G4P62_002226	KAF7217509.1
G4P62_002225	KAF7217500.1
G4P62_002225	KAF7217506.1
G4P62_002225	KAF7217505.1
G4P62_002225	KAF7217504.1
G4P62_002225	KAF7217503.1
G4P62_002225	KAF7217502.1
G4P62_002225	KAF7217501.1
G4P62_002224	KAF7217499.1
G4P62_002223	KAF7217497.1
G4P62_002223	KAF7217496.1
G4P62_002223	KAF7217498.1
G4P62_002222	KAF7217495.1
G4P62_002221	KAF7217492.1
G4P62_002221	KAF7217494.1
G4P62_002221	KAF7217493.1
G4P62_002220	KAF7217490.1
G4P62_002220	KAF7217491.1
G4P62_002219	KAF7217489.1
G4P62_002218	KAF7217488.1
G4P62_002217	KAF7217487.1
G4P62_002216	KAF7217486.1
G4P62_002215	KAF7217485.1
G4P62_002214	KAF7217484.1
G4P62_002213	KAF7217483.1
G4P62_002212	KAF7217481.1
G4P62_002212	KAF7217480.1
G4P62_002212	KAF7217482.1
G4P62_002211	KAF7217478.1
G4P62_002211	KAF7217479.1
G4P62_002210	KAF7217477.1
G4P62_002209	KAF7217476.1
G4P62_002208	KAF7217474.1
G4P62_002208	KAF7217475.1
G4P62_002207	KAF7217473.1
G4P62_002206	KAF7217471.1
G4P62_002206	KAF7217472.1
G4P62_002205	KAF7217470.1
G4P62_002204	KAF7217469.1
G4P62_002203	KAF7217468.1
G4P62_002202	KAF7217467.1
G4P62_002201	KAF7217466.1
G4P62_002200	KAF7217465.1
G4P62_002199	KAF7217464.1
G4P62_002198	KAF7217463.1
G4P62_002197	KAF7217462.1
G4P62_002197	KAF7217461.1
G4P62_002196	KAF7217460.1
G4P62_002195	KAF7217459.1
G4P62_002194	KAF7217458.1
G4P62_002193	KAF7217457.1
G4P62_002193	KAF7217456.1
G4P62_002193	KAF7217455.1
G4P62_002192	KAF7217454.1
G4P62_002191	KAF7217453.1
G4P62_002190	KAF7217452.1
G4P62_002190	KAF7217451.1
G4P62_002189	KAF7217450.1
G4P62_002188	KAF7217449.1
G4P62_002187	KAF7217447.1
G4P62_002187	KAF7217448.1
G4P62_002186	KAF7217445.1
G4P62_002186	KAF7217444.1
G4P62_002186	KAF7217446.1
G4P62_002185	KAF7217442.1
G4P62_002185	KAF7217441.1
G4P62_002185	KAF7217443.1
G4P62_002184	KAF7217440.1
G4P62_002183	KAF7217437.1
G4P62_002183	KAF7217439.1
G4P62_002183	KAF7217438.1
G4P62_002182	KAF7217434.1
G4P62_002182	KAF7217435.1
G4P62_002182	KAF7217436.1
G4P62_002181	KAF7217433.1
G4P62_002180	KAF7217432.1
G4P62_002180	KAF7217431.1
G4P62_002179	KAF7217430.1
G4P62_002179	KAF7217429.1
G4P62_002178	KAF7217427.1
G4P62_002178	KAF7217428.1
G4P62_002177	KAF7217426.1
G4P62_002176	KAF7217425.1
G4P62_002175	KAF7217421.1
G4P62_002175	KAF7217420.1
G4P62_002175	KAF7217419.1
G4P62_002175	KAF7217424.1
G4P62_002175	KAF7217423.1
G4P62_002175	KAF7217422.1
G4P62_002174	KAF7217418.1
G4P62_002174	KAF7217417.1
G4P62_002173	KAF7217416.1
G4P62_002172	KAF7217414.1
G4P62_002172	KAF7217415.1
G4P62_002171	KAF7217413.1
G4P62_002170	KAF7217412.1
G4P62_002169	KAF7217411.1
G4P62_002168	KAF7217410.1
G4P62_002167	KAF7217409.1
G4P62_002166	KAF7217408.1
G4P62_002166	KAF7217407.1
G4P62_002165	KAF7217406.1
G4P62_002164	KAF7217405.1
G4P62_002163	KAF7217403.1
G4P62_002163	KAF7217404.1
G4P62_002162	KAF7217402.1
G4P62_002161	KAF7217401.1
G4P62_002160	KAF7217400.1
G4P62_002158	KAF7217398.1
G4P62_002159	KAF7217399.1
G4P62_002157	KAF7217391.1
G4P62_002157	KAF7217393.1
G4P62_002157	KAF7217392.1
G4P62_002157	KAF7217395.1
G4P62_002157	KAF7217394.1
G4P62_002157	KAF7217396.1
G4P62_002157	KAF7217397.1
G4P62_002156	KAF7217390.1
G4P62_002155	KAF7217389.1
G4P62_002154	KAF7217388.1
G4P62_002153	KAF7217387.1
G4P62_002152	KAF7217386.1
G4P62_002151	KAF7217380.1
G4P62_002151	KAF7217381.1
G4P62_002151	KAF7217383.1
G4P62_002151	KAF7217382.1
G4P62_002151	KAF7217385.1
G4P62_002151	KAF7217384.1
G4P62_002150	KAF7217379.1
G4P62_002149	KAF7217378.1
G4P62_002148	KAF7217377.1
G4P62_002147	KAF7217375.1
G4P62_002147	KAF7217376.1
G4P62_002145	KAF7217374.1
G4P62_002145	KAF7217373.1
G4P62_002144	KAF7217372.1
G4P62_002143	KAF7217371.1
G4P62_002143	KAF7217370.1
G4P62_002143	KAF7217369.1
G4P62_002142	KAF7217368.1
G4P62_002141	KAF7217367.1
G4P62_002140	KAF7217365.1
G4P62_002140	KAF7217366.1
G4P62_002139	KAF7217364.1
G4P62_002138	KAF7217363.1
G4P62_002137	KAF7217362.1
G4P62_002137	KAF7217361.1
G4P62_002136	KAF7217360.1
G4P62_002135	KAF7217359.1
G4P62_002134	KAF7217355.1
G4P62_002134	KAF7217357.1
G4P62_002134	KAF7217356.1
G4P62_002134	KAF7217358.1
G4P62_002133	KAF7217354.1
G4P62_019571	KAF7218193.1
G4P62_019572	KAF7218194.1
G4P62_002132	KAF7217353.1
G4P62_002131	KAF7217352.1
G4P62_002130	KAF7217351.1
G4P62_002129	KAF7217350.1
G4P62_002128	KAF7217349.1
G4P62_002128	KAF7217348.1
G4P62_002128	KAF7217347.1
G4P62_002127	KAF7217346.1
G4P62_002126	KAF7217345.1
G4P62_002125	KAF7217344.1
G4P62_002124	KAF7217342.1
G4P62_002124	KAF7217343.1
G4P62_002123	KAF7217341.1
G4P62_002123	KAF7217340.1
G4P62_002123	KAF7217339.1
G4P62_002122	KAF7217338.1
G4P62_002121	KAF7217336.1
G4P62_002121	KAF7217337.1
G4P62_002120	KAF7217331.1
G4P62_002120	KAF7217334.1
G4P62_002120	KAF7217333.1
G4P62_002120	KAF7217332.1
G4P62_002120	KAF7217335.1
G4P62_002119	KAF7217330.1
G4P62_002119	KAF7217329.1
G4P62_002118	KAF7217327.1
G4P62_002118	KAF7217328.1
G4P62_002117	KAF7217326.1
G4P62_002116	KAF7217325.1
G4P62_002115	KAF7217324.1
G4P62_002114	KAF7217323.1
G4P62_002113	KAF7217321.1
G4P62_002113	KAF7217322.1
G4P62_019851	KAF7218204.1
G4P62_019291	KAF7218178.1
G4P62_017742	KAF7218135.1
G4P62_017742	KAF7218136.1
G4P62_017742	KAF7218137.1
G4P62_017743	KAF7218138.1
G4P62_017743	KAF7218139.1
G4P62_017744	KAF7218140.1
G4P62_017845	KAF7218147.1
G4P62_017846	KAF7218148.1
G4P62_019850	KAF7218203.1
G4P62_019849	KAF7218202.1
G4P62_002112	KAF7217320.1
G4P62_002111	KAF7217319.1
G4P62_002110	KAF7217315.1
G4P62_002110	KAF7217316.1
G4P62_002110	KAF7217318.1
G4P62_002110	KAF7217317.1
G4P62_002109	KAF7217314.1
G4P62_002108	KAF7217313.1
G4P62_002108	KAF7217312.1
G4P62_002108	KAF7217311.1
G4P62_002108	KAF7217310.1
G4P62_002103	KAF7217307.1
G4P62_002103	KAF7217308.1
G4P62_002103	KAF7217309.1
G4P62_002102	KAF7217301.1
G4P62_002102	KAF7217302.1
G4P62_002102	KAF7217303.1
G4P62_002102	KAF7217304.1
G4P62_002102	KAF7217306.1
G4P62_002102	KAF7217305.1
G4P62_002101	KAF7217299.1
G4P62_002101	KAF7217300.1
G4P62_002100	KAF7217297.1
G4P62_002100	KAF7217298.1
G4P62_002100	KAF7217296.1
G4P62_002100	KAF7217295.1
G4P62_002099	KAF7217294.1
G4P62_002098	KAF7217292.1
G4P62_002098	KAF7217293.1
G4P62_002097	KAF7217291.1
G4P62_002097	KAF7217290.1
G4P62_002096	KAF7217289.1
G4P62_002095	KAF7217288.1
G4P62_002094	KAF7217287.1
G4P62_002093	KAF7217283.1
G4P62_002093	KAF7217282.1
G4P62_002093	KAF7217284.1
G4P62_002093	KAF7217285.1
G4P62_002093	KAF7217286.1
G4P62_002092	KAF7217281.1
G4P62_002091	KAF7217279.1
G4P62_002091	KAF7217280.1
G4P62_002090	KAF7217275.1
G4P62_002090	KAF7217274.1
G4P62_002090	KAF7217273.1
G4P62_002090	KAF7217272.1
G4P62_002090	KAF7217277.1
G4P62_002090	KAF7217276.1
G4P62_002090	KAF7217278.1
G4P62_002089	KAF7217271.1
G4P62_002088	KAF7217270.1
G4P62_002087	KAF7217269.1
G4P62_002087	KAF7217268.1
G4P62_002087	KAF7217267.1
G4P62_002087	KAF7217266.1
G4P62_002086	KAF7217265.1
G4P62_002085	KAF7217264.1
G4P62_002084	KAF7217263.1
G4P62_002083	KAF7217262.1
G4P62_002082	KAF7217261.1
G4P62_002081	KAF7217259.1
G4P62_002081	KAF7217260.1
G4P62_002080	KAF7217257.1
G4P62_002080	KAF7217258.1
G4P62_002079	KAF7217256.1
G4P62_002079	KAF7217255.1
G4P62_002079	KAF7217254.1
G4P62_002079	KAF7217253.1
G4P62_002078	KAF7217252.1
G4P62_002077	KAF7217248.1
G4P62_002077	KAF7217250.1
G4P62_002077	KAF7217249.1
G4P62_002077	KAF7217251.1
G4P62_002076	KAF7217237.1
G4P62_002076	KAF7217236.1
G4P62_002076	KAF7217235.1
G4P62_002076	KAF7217234.1
G4P62_002076	KAF7217233.1
G4P62_002076	KAF7217232.1
G4P62_002076	KAF7217231.1
G4P62_002076	KAF7217230.1
G4P62_002076	KAF7217229.1
G4P62_002076	KAF7217238.1
G4P62_002076	KAF7217240.1
G4P62_002076	KAF7217239.1
G4P62_002076	KAF7217242.1
G4P62_002076	KAF7217241.1
G4P62_002076	KAF7217243.1
G4P62_002076	KAF7217244.1
G4P62_002076	KAF7217247.1
G4P62_002076	KAF7217246.1
G4P62_002076	KAF7217245.1
G4P62_002075	KAF7217228.1
G4P62_002074	KAF7217227.1
G4P62_002073	KAF7217226.1
G4P62_002072	KAF7217225.1
G4P62_002071	KAF7217223.1
G4P62_002071	KAF7217224.1
G4P62_002070	KAF7217221.1
G4P62_002070	KAF7217222.1
G4P62_002069	KAF7217220.1
G4P62_002069	KAF7217219.1
G4P62_002068	KAF7217218.1
G4P62_002067	KAF7217217.1
G4P62_002066	KAF7217215.1
G4P62_002066	KAF7217214.1
G4P62_002066	KAF7217216.1
G4P62_002065	KAF7217213.1
G4P62_002064	KAF7217212.1
G4P62_002064	KAF7217211.1
G4P62_002063	KAF7217210.1
G4P62_002063	KAF7217209.1
G4P62_002062	KAF7217207.1
G4P62_002062	KAF7217208.1
G4P62_002061	KAF7217205.1
G4P62_002061	KAF7217206.1
G4P62_002060	KAF7217203.1
G4P62_002060	KAF7217204.1
G4P62_002059	KAF7217200.1
G4P62_002059	KAF7217202.1
G4P62_002059	KAF7217201.1
G4P62_002058	KAF7217198.1
G4P62_002058	KAF7217199.1
G4P62_002057	KAF7217197.1
G4P62_002055	KAF7217195.1
G4P62_002054	KAF7217194.1
G4P62_002052	KAF7217192.1
G4P62_002053	KAF7217193.1
G4P62_002051	KAF7217191.1
G4P62_002051	KAF7217190.1
G4P62_002050	KAF7217189.1
G4P62_002050	KAF7217188.1
G4P62_002050	KAF7217187.1
G4P62_002050	KAF7217186.1
G4P62_002050	KAF7217185.1
G4P62_002050	KAF7217184.1
G4P62_002050	KAF7217183.1
G4P62_002049	KAF7217182.1
G4P62_002048	KAF7217181.1
G4P62_002048	KAF7217180.1
G4P62_002047	KAF7217179.1
G4P62_002046	KAF7217178.1
G4P62_002046	KAF7217177.1
G4P62_002046	KAF7217176.1
G4P62_002046	KAF7217175.1
G4P62_002046	KAF7217174.1
G4P62_002046	KAF7217173.1
G4P62_002046	KAF7217172.1
G4P62_002046	KAF7217171.1
G4P62_002046	KAF7217170.1
G4P62_002046	KAF7217169.1
G4P62_002045	KAF7217165.1
G4P62_002045	KAF7217168.1
G4P62_002045	KAF7217167.1
G4P62_002045	KAF7217166.1
G4P62_002044	KAF7217164.1
G4P62_002044	KAF7217163.1
G4P62_002043	KAF7217162.1
G4P62_002042	KAF7217161.1
G4P62_002041	KAF7217160.1
G4P62_002040	KAF7217159.1
G4P62_002039	KAF7217158.1
G4P62_002038	KAF7217157.1
G4P62_002037	KAF7217156.1
G4P62_002036	KAF7217155.1
G4P62_002035	KAF7217154.1
G4P62_002034	KAF7217153.1
G4P62_002033	KAF7217152.1
G4P62_002032	KAF7217151.1
G4P62_002031	KAF7217150.1
G4P62_002030	KAF7217149.1
G4P62_002030	KAF7217148.1
G4P62_002029	KAF7217147.1
G4P62_002028	KAF7217146.1
G4P62_002027	KAF7217145.1
G4P62_002027	KAF7217144.1
G4P62_002026	KAF7217143.1
G4P62_002025	KAF7217142.1
G4P62_002024	KAF7217141.1
G4P62_002023	KAF7217140.1
G4P62_002023	KAF7217139.1
G4P62_002022	KAF7217138.1
G4P62_002021	KAF7217137.1
G4P62_002021	KAF7217136.1
G4P62_002021	KAF7217135.1
G4P62_002020	KAF7217134.1
G4P62_002019	KAF7217133.1
G4P62_002018	KAF7217132.1
G4P62_002017	KAF7217131.1
G4P62_002016	KAF7217129.1
G4P62_002016	KAF7217130.1
G4P62_002015	KAF7217128.1
G4P62_002014	KAF7217127.1
G4P62_002014	KAF7217126.1
G4P62_002014	KAF7217125.1
G4P62_002013	KAF7217124.1
G4P62_002002	KAF7217106.1
G4P62_002002	KAF7217107.1
G4P62_002002	KAF7217108.1
G4P62_002012	KAF7217123.1
G4P62_002011	KAF7217121.1
G4P62_002011	KAF7217122.1
G4P62_002010	KAF7217119.1
G4P62_002010	KAF7217120.1
G4P62_002009	KAF7217116.1
G4P62_002009	KAF7217117.1
G4P62_002009	KAF7217118.1
G4P62_002008	KAF7217115.1
G4P62_002007	KAF7217114.1
G4P62_002006	KAF7217113.1
G4P62_002005	KAF7217111.1
G4P62_002005	KAF7217110.1
G4P62_002005	KAF7217112.1
G4P62_002004	KAF7217109.1
G4P62_002001	KAF7217105.1
G4P62_002000	KAF7217101.1
G4P62_002000	KAF7217104.1
G4P62_002000	KAF7217103.1
G4P62_002000	KAF7217102.1
G4P62_001999	KAF7217099.1
G4P62_001999	KAF7217100.1
G4P62_001998	KAF7217098.1
G4P62_001997	KAF7217097.1
G4P62_001996	KAF7217096.1
G4P62_001996	KAF7217095.1
G4P62_020031	KAF7218214.1
G4P62_001995	KAF7217094.1
G4P62_001995	KAF7217093.1
G4P62_001994	KAF7217092.1
G4P62_001994	KAF7217091.1
G4P62_001993	KAF7217090.1
G4P62_001992	KAF7217088.1
G4P62_001992	KAF7217087.1
G4P62_001992	KAF7217086.1
G4P62_001992	KAF7217085.1
G4P62_001992	KAF7217089.1
G4P62_001991	KAF7217084.1
G4P62_001990	KAF7217081.1
G4P62_001990	KAF7217082.1
G4P62_001990	KAF7217083.1
G4P62_001989	KAF7217080.1
G4P62_001988	KAF7217079.1
G4P62_001987	KAF7217078.1
G4P62_001986	KAF7217077.1
G4P62_001985	KAF7217075.1
G4P62_001985	KAF7217076.1
G4P62_001984	KAF7217074.1
G4P62_001983	KAF7217073.1
G4P62_001982	KAF7217072.1
G4P62_001981	KAF7217071.1
G4P62_001980	KAF7217070.1
G4P62_001979	KAF7217068.1
G4P62_001979	KAF7217069.1
G4P62_001978	KAF7217067.1
G4P62_001977	KAF7217065.1
G4P62_001977	KAF7217066.1
G4P62_001976	KAF7217061.1
G4P62_001976	KAF7217062.1
G4P62_001976	KAF7217063.1
G4P62_001976	KAF7217064.1
G4P62_001967	KAF7217060.1
G4P62_001967	KAF7217059.1
G4P62_001966	KAF7217058.1
G4P62_001965	KAF7217056.1
G4P62_001965	KAF7217057.1
G4P62_001964	KAF7217055.1
G4P62_001963	KAF7217053.1
G4P62_001963	KAF7217054.1
G4P62_001962	KAF7217052.1
G4P62_001961	KAF7217051.1
G4P62_001960	KAF7217050.1
G4P62_001959	KAF7217048.1
G4P62_001959	KAF7217049.1
G4P62_001958	KAF7217047.1
G4P62_001957	KAF7217045.1
G4P62_001957	KAF7217046.1
G4P62_001956	KAF7217044.1
G4P62_001955	KAF7217040.1
G4P62_001955	KAF7217041.1
G4P62_001955	KAF7217042.1
G4P62_001955	KAF7217043.1
G4P62_001954	KAF7217039.1
G4P62_001953	KAF7217038.1
G4P62_001952	KAF7217037.1
G4P62_001951	KAF7217036.1
G4P62_001950	KAF7217035.1
G4P62_001949	KAF7217033.1
G4P62_001949	KAF7217032.1
G4P62_001949	KAF7217034.1
G4P62_001948	KAF7217031.1
G4P62_001947	KAF7217027.1
G4P62_001947	KAF7217026.1
G4P62_001947	KAF7217029.1
G4P62_001947	KAF7217028.1
G4P62_001947	KAF7217030.1
G4P62_001946	KAF7217025.1
G4P62_001945	KAF7217024.1
G4P62_001945	KAF7217023.1
G4P62_001944	KAF7217022.1
G4P62_001943	KAF7217021.1
G4P62_001942	KAF7217020.1
G4P62_001941	KAF7217019.1
G4P62_001940	KAF7217018.1
G4P62_001939	KAF7217016.1
G4P62_001939	KAF7217017.1
G4P62_001938	KAF7217015.1
G4P62_001937	KAF7217013.1
G4P62_001937	KAF7217014.1
G4P62_001936	KAF7217011.1
G4P62_001936	KAF7217012.1
G4P62_001935	KAF7217010.1
G4P62_001934	KAF7217009.1
G4P62_001933	KAF7217008.1
G4P62_001932	KAF7217006.1
G4P62_001932	KAF7217007.1
G4P62_001931	KAF7217005.1
G4P62_001930	KAF7217004.1
G4P62_001929	KAF7217003.1
G4P62_001928	KAF7217002.1
G4P62_001927	KAF7217001.1
G4P62_001926	KAF7217000.1
G4P62_001925	KAF7216999.1
G4P62_001924	KAF7216998.1
G4P62_001923	KAF7216997.1
G4P62_001922	KAF7216996.1
G4P62_001921	KAF7216995.1
G4P62_001919	KAF7216993.1
G4P62_001920	KAF7216994.1
G4P62_001918	KAF7216992.1
G4P62_001917	KAF7216991.1
G4P62_001916	KAF7216990.1
G4P62_001915	KAF7216989.1
G4P62_001914	KAF7216988.1
G4P62_001913	KAF7216987.1
G4P62_001912	KAF7216986.1
G4P62_001911	KAF7216985.1
G4P62_001910	KAF7216984.1
G4P62_001909	KAF7216983.1
G4P62_001908	KAF7216982.1
G4P62_001907	KAF7216981.1
G4P62_001907	KAF7216980.1
G4P62_001906	KAF7216979.1
G4P62_001905	KAF7216978.1
G4P62_001904	KAF7216977.1
G4P62_001894	KAF7216968.1
G4P62_001903	KAF7216976.1
G4P62_001902	KAF7216975.1
G4P62_001901	KAF7216974.1
G4P62_001900	KAF7216973.1
G4P62_001899	KAF7216972.1
G4P62_001898	KAF7216971.1
G4P62_001896	KAF7216970.1
G4P62_001895	KAF7216969.1
G4P62_001892	KAF7216966.1
G4P62_001893	KAF7216967.1
G4P62_001891	KAF7216964.1
G4P62_001891	KAF7216965.1
G4P62_001890	KAF7216963.1
G4P62_001889	KAF7216962.1
G4P62_001888	KAF7216961.1
G4P62_001887	KAF7216960.1
G4P62_001887	KAF7216959.1
G4P62_001886	KAF7216958.1
G4P62_001885	KAF7216957.1
G4P62_001885	KAF7216956.1
G4P62_001884	KAF7216955.1
G4P62_001883	KAF7216954.1
G4P62_001882	KAF7216953.1
G4P62_001881	KAF7216952.1
G4P62_001880	KAF7216951.1
G4P62_001879	KAF7216949.1
G4P62_001879	KAF7216950.1
G4P62_001878	KAF7216947.1
G4P62_001878	KAF7216948.1
G4P62_001877	KAF7216946.1
G4P62_001876	KAF7216945.1
G4P62_001875	KAF7216944.1
G4P62_001874	KAF7216943.1
G4P62_001873	KAF7216941.1
G4P62_001873	KAF7216942.1
G4P62_001872	KAF7216940.1
G4P62_001871	KAF7216939.1
G4P62_001870	KAF7216938.1
G4P62_001869	KAF7216937.1
G4P62_001868	KAF7216936.1
G4P62_001867	KAF7216934.1
G4P62_001867	KAF7216933.1
G4P62_001867	KAF7216935.1
G4P62_001866	KAF7216932.1
G4P62_001865	KAF7216931.1
G4P62_001864	KAF7216930.1
G4P62_001863	KAF7216929.1
G4P62_001862	KAF7216928.1
G4P62_001858	KAF7216924.1
G4P62_001861	KAF7216927.1
G4P62_001860	KAF7216926.1
G4P62_001859	KAF7216925.1
G4P62_019118	KAF7218174.1
G4P62_001857	KAF7216923.1
G4P62_001856	KAF7216922.1
G4P62_001856	KAF7216921.1
G4P62_001856	KAF7216920.1
G4P62_001856	KAF7216919.1
G4P62_001855	KAF7216918.1
G4P62_001854	KAF7216917.1
G4P62_001848	KAF7216910.1
G4P62_001853	KAF7216916.1
G4P62_001852	KAF7216915.1
G4P62_001851	KAF7216913.1
G4P62_001851	KAF7216914.1
G4P62_001850	KAF7216912.1
G4P62_001849	KAF7216911.1
G4P62_001847	KAF7216906.1
G4P62_001847	KAF7216907.1
G4P62_001847	KAF7216908.1
G4P62_001847	KAF7216909.1
G4P62_001846	KAF7216905.1
G4P62_001845	KAF7216904.1
G4P62_001844	KAF7216902.1
G4P62_001844	KAF7216903.1
G4P62_001843	KAF7216901.1
G4P62_001842	KAF7216900.1
G4P62_001841	KAF7216899.1
G4P62_001840	KAF7216898.1
G4P62_001839	KAF7216897.1
G4P62_001838	KAF7216896.1
G4P62_001837	KAF7216893.1
G4P62_001837	KAF7216895.1
G4P62_001837	KAF7216894.1
G4P62_001836	KAF7216892.1
G4P62_001835	KAF7216891.1
G4P62_001834	KAF7216889.1
G4P62_001834	KAF7216890.1
G4P62_001833	KAF7216888.1
G4P62_001833	KAF7216887.1
G4P62_001832	KAF7216886.1
G4P62_001831	KAF7216885.1
G4P62_001831	KAF7216884.1
G4P62_001830	KAF7216883.1
G4P62_001829	KAF7216882.1
G4P62_001828	KAF7216881.1
G4P62_001827	KAF7216880.1
G4P62_001826	KAF7216877.1
G4P62_001826	KAF7216876.1
G4P62_001826	KAF7216878.1
G4P62_001826	KAF7216879.1
G4P62_001825	KAF7216875.1
G4P62_001824	KAF7216874.1
G4P62_001823	KAF7216873.1
G4P62_001822	KAF7216872.1
G4P62_001821	KAF7216871.1
G4P62_001820	KAF7216869.1
G4P62_001820	KAF7216870.1
G4P62_001819	KAF7216868.1
G4P62_001818	KAF7216867.1
G4P62_001817	KAF7216866.1
G4P62_001815	KAF7216861.1
G4P62_001816	KAF7216862.1
G4P62_001816	KAF7216864.1
G4P62_001816	KAF7216863.1
G4P62_001816	KAF7216865.1
G4P62_017726	KAF7218134.1
G4P62_017725	KAF7218133.1
G4P62_017724	KAF7218131.1
G4P62_017724	KAF7218132.1
G4P62_001814	KAF7216860.1
G4P62_001813	KAF7216859.1
G4P62_001812	KAF7216858.1
G4P62_001811	KAF7216857.1
G4P62_001810	KAF7216856.1
G4P62_001809	KAF7216854.1
G4P62_001809	KAF7216853.1
G4P62_001809	KAF7216852.1
G4P62_001809	KAF7216855.1
G4P62_001808	KAF7216851.1
G4P62_001806	KAF7216849.1
G4P62_001807	KAF7216850.1
G4P62_019449	KAF7218188.1
G4P62_001805	KAF7216847.1
G4P62_001805	KAF7216848.1
G4P62_001804	KAF7216846.1
G4P62_001803	KAF7216845.1
G4P62_001802	KAF7216844.1
G4P62_001801	KAF7216843.1
G4P62_001800	KAF7216842.1
G4P62_001799	KAF7216841.1
G4P62_001798	KAF7216840.1
G4P62_001797	KAF7216839.1
G4P62_001795	KAF7216837.1
G4P62_001796	KAF7216838.1
G4P62_001793	KAF7216833.1
G4P62_001793	KAF7216835.1
G4P62_001793	KAF7216834.1
G4P62_001793	KAF7216836.1
G4P62_001792	KAF7216832.1
G4P62_001791	KAF7216830.1
G4P62_001791	KAF7216831.1
G4P62_001790	KAF7216826.1
G4P62_001790	KAF7216829.1
G4P62_001790	KAF7216825.1
G4P62_001790	KAF7216824.1
G4P62_001790	KAF7216823.1
G4P62_001790	KAF7216828.1
G4P62_001790	KAF7216822.1
G4P62_001790	KAF7216827.1
G4P62_001789	KAF7216821.1
G4P62_001788	KAF7216819.1
G4P62_001788	KAF7216820.1
G4P62_001787	KAF7216818.1
G4P62_019923	KAF7218208.1
G4P62_019923	KAF7218209.1
G4P62_001786	KAF7216817.1
G4P62_001785	KAF7216815.1
G4P62_001785	KAF7216816.1
G4P62_001784	KAF7216814.1
G4P62_001783	KAF7216813.1
G4P62_001782	KAF7216812.1
G4P62_001781	KAF7216811.1
G4P62_001780	KAF7216809.1
G4P62_001780	KAF7216810.1
G4P62_001779	KAF7216807.1
G4P62_001779	KAF7216808.1
G4P62_001778	KAF7216806.1
G4P62_001777	KAF7216805.1
G4P62_001776	KAF7216804.1
G4P62_001775	KAF7216803.1
G4P62_001775	KAF7216802.1
G4P62_001774	KAF7216801.1
G4P62_001774	KAF7216800.1
G4P62_001773	KAF7216799.1
G4P62_001772	KAF7216798.1
G4P62_001771	KAF7216797.1
G4P62_001770	KAF7216795.1
G4P62_001770	KAF7216796.1
G4P62_001769	KAF7216794.1
G4P62_001769	KAF7216793.1
G4P62_001768	KAF7216792.1
G4P62_001767	KAF7216791.1
G4P62_001766	KAF7216789.1
G4P62_001766	KAF7216790.1
G4P62_001765	KAF7216788.1
G4P62_001764	KAF7216785.1
G4P62_001764	KAF7216784.1
G4P62_001764	KAF7216786.1
G4P62_001764	KAF7216787.1
G4P62_001763	KAF7216783.1
G4P62_001762	KAF7216781.1
G4P62_001762	KAF7216782.1
G4P62_001761	KAF7216780.1
G4P62_001760	KAF7216779.1
G4P62_001759	KAF7216778.1
G4P62_001758	KAF7216777.1
G4P62_001757	KAF7216776.1
G4P62_001756	KAF7216775.1
G4P62_001755	KAF7216774.1
G4P62_001754	KAF7216772.1
G4P62_001754	KAF7216773.1
G4P62_001753	KAF7216771.1
G4P62_001752	KAF7216770.1
G4P62_001752	KAF7216769.1
G4P62_001751	KAF7216768.1
G4P62_001750	KAF7216767.1
G4P62_001749	KAF7216766.1
G4P62_001748	KAF7216765.1
G4P62_001747	KAF7216763.1
G4P62_001747	KAF7216764.1
G4P62_001746	KAF7216762.1
G4P62_001745	KAF7216759.1
G4P62_001745	KAF7216758.1
G4P62_001745	KAF7216761.1
G4P62_001745	KAF7216760.1
G4P62_001744	KAF7216757.1
G4P62_001744	KAF7216756.1
G4P62_001744	KAF7216755.1
G4P62_001743	KAF7216754.1
G4P62_001742	KAF7216753.1
G4P62_001742	KAF7216752.1
G4P62_001741	KAF7216751.1
G4P62_001740	KAF7216750.1
G4P62_001739	KAF7216746.1
G4P62_001739	KAF7216749.1
G4P62_001739	KAF7216748.1
G4P62_001739	KAF7216745.1
G4P62_001739	KAF7216747.1
G4P62_001738	KAF7216744.1
G4P62_001737	KAF7216743.1
G4P62_001736	KAF7216742.1
G4P62_018471	KAF7218153.1
G4P62_001677	KAF7216647.1
G4P62_001678	KAF7216648.1
G4P62_001678	KAF7216649.1
G4P62_001679	KAF7216650.1
G4P62_001680	KAF7216651.1
G4P62_019985	KAF7218213.1
G4P62_019984	KAF7218212.1
G4P62_001681	KAF7216652.1
G4P62_001681	KAF7216653.1
G4P62_001682	KAF7216654.1
G4P62_001682	KAF7216655.1
G4P62_001683	KAF7216656.1
G4P62_001683	KAF7216657.1
G4P62_001683	KAF7216658.1
G4P62_001685	KAF7216659.1
G4P62_001686	KAF7216660.1
G4P62_001687	KAF7216661.1
G4P62_001688	KAF7216662.1
G4P62_001688	KAF7216663.1
G4P62_001689	KAF7216664.1
G4P62_001690	KAF7216665.1
G4P62_001690	KAF7216666.1
G4P62_001691	KAF7216667.1
G4P62_001692	KAF7216668.1
G4P62_001693	KAF7216669.1
G4P62_001694	KAF7216670.1
G4P62_001695	KAF7216671.1
G4P62_001696	KAF7216672.1
G4P62_001697	KAF7216673.1
G4P62_001697	KAF7216674.1
G4P62_018627	KAF7218155.1
G4P62_018628	KAF7218156.1
G4P62_019688	KAF7218199.1
G4P62_019687	KAF7218198.1
G4P62_019687	KAF7218197.1
G4P62_001698	KAF7216675.1
G4P62_001698	KAF7216676.1
G4P62_001699	KAF7216677.1
G4P62_001700	KAF7216678.1
G4P62_001701	KAF7216679.1
G4P62_001702	KAF7216680.1
G4P62_001703	KAF7216681.1
G4P62_001703	KAF7216682.1
G4P62_001703	KAF7216683.1
G4P62_001703	KAF7216684.1
G4P62_001704	KAF7216685.1
G4P62_001704	KAF7216686.1
G4P62_001704	KAF7216687.1
G4P62_001705	KAF7216688.1
G4P62_001705	KAF7216689.1
G4P62_001706	KAF7216690.1
G4P62_001707	KAF7216691.1
G4P62_001707	KAF7216692.1
G4P62_001708	KAF7216693.1
G4P62_001708	KAF7216694.1
G4P62_001709	KAF7216695.1
G4P62_001710	KAF7216696.1
G4P62_001711	KAF7216697.1
G4P62_001711	KAF7216698.1
G4P62_001711	KAF7216699.1
G4P62_001712	KAF7216700.1
G4P62_001713	KAF7216701.1
G4P62_001714	KAF7216702.1
G4P62_001714	KAF7216703.1
G4P62_001716	KAF7216704.1
G4P62_001717	KAF7216705.1
G4P62_001718	KAF7216706.1
G4P62_001718	KAF7216707.1
G4P62_001718	KAF7216708.1
G4P62_001719	KAF7216709.1
G4P62_001719	KAF7216710.1
G4P62_001720	KAF7216711.1
G4P62_001721	KAF7216712.1
G4P62_001721	KAF7216713.1
G4P62_001722	KAF7216714.1
G4P62_001723	KAF7216715.1
G4P62_001723	KAF7216716.1
G4P62_001723	KAF7216717.1
G4P62_001723	KAF7216718.1
G4P62_001723	KAF7216719.1
G4P62_001723	KAF7216720.1
G4P62_001724	KAF7216721.1
G4P62_001725	KAF7216722.1
G4P62_001726	KAF7216723.1
G4P62_001727	KAF7216724.1
G4P62_001727	KAF7216725.1
G4P62_001728	KAF7216726.1
G4P62_001729	KAF7216727.1
G4P62_001729	KAF7216728.1
G4P62_001729	KAF7216729.1
G4P62_001729	KAF7216730.1
G4P62_001730	KAF7216731.1
G4P62_001730	KAF7216732.1
G4P62_001730	KAF7216733.1
G4P62_001730	KAF7216734.1
G4P62_001730	KAF7216735.1
G4P62_001731	KAF7216736.1
G4P62_001731	KAF7216737.1
G4P62_001732	KAF7216738.1
G4P62_001733	KAF7216739.1
G4P62_001734	KAF7216740.1
G4P62_001735	KAF7216741.1
G4P62_013914	KAF7218026.1
G4P62_013914	KAF7218027.1
G4P62_019981	KAF7218211.1
G4P62_013916	KAF7218028.1
G4P62_013917	KAF7218029.1
G4P62_013918	KAF7218030.1
G4P62_013918	KAF7218031.1
G4P62_013918	KAF7218032.1
G4P62_013919	KAF7218033.1
G4P62_013919	KAF7218034.1
G4P62_013919	KAF7218035.1
G4P62_013920	KAF7218036.1
G4P62_013921	KAF7218037.1
G4P62_013921	KAF7218038.1
G4P62_013922	KAF7218039.1
G4P62_013923	KAF7218040.1
G4P62_013924	KAF7218041.1
G4P62_013925	KAF7218042.1
G4P62_013926	KAF7218043.1
G4P62_013927	KAF7218044.1
G4P62_013927	KAF7218045.1
G4P62_013928	KAF7218046.1
G4P62_013929	KAF7218047.1
G4P62_013930	KAF7218048.1
G4P62_013931	KAF7218049.1
G4P62_013932	KAF7218050.1
G4P62_013933	KAF7218051.1
G4P62_013933	KAF7218052.1
G4P62_013933	KAF7218053.1
G4P62_013934	KAF7218054.1
G4P62_013934	KAF7218055.1
G4P62_013935	KAF7218056.1
G4P62_013936	KAF7218057.1
G4P62_013937	KAF7218058.1
G4P62_013938	KAF7218059.1
G4P62_013939	KAF7218060.1
G4P62_013940	KAF7218061.1
G4P62_013941	KAF7218062.1
G4P62_013942	KAF7218063.1
G4P62_013943	KAF7218064.1
G4P62_013944	KAF7218065.1
G4P62_013944	KAF7218066.1
G4P62_013944	KAF7218067.1
G4P62_013945	KAF7218068.1
G4P62_013946	KAF7218069.1
G4P62_013947	KAF7218070.1
G4P62_018122	KAF7218149.1
G4P62_018122	KAF7218150.1
G4P62_018123	KAF7218151.1
G4P62_018124	KAF7218152.1
G4P62_013948	KAF7218071.1
G4P62_013949	KAF7218072.1
G4P62_013949	KAF7218073.1
G4P62_013950	KAF7218074.1
G4P62_013951	KAF7218075.1
G4P62_013951	KAF7218076.1
G4P62_013952	KAF7218077.1
G4P62_013952	KAF7218078.1
G4P62_013952	KAF7218079.1
G4P62_013953	KAF7218080.1
G4P62_013954	KAF7218081.1
G4P62_013955	KAF7218082.1
G4P62_013956	KAF7218083.1
G4P62_013957	KAF7218084.1
G4P62_013958	KAF7218085.1
G4P62_013959	KAF7218086.1
G4P62_013960	KAF7218087.1
G4P62_013961	KAF7218088.1
G4P62_013962	KAF7218089.1
G4P62_013962	KAF7218090.1
G4P62_013962	KAF7218091.1
G4P62_013962	KAF7218092.1
G4P62_013963	KAF7218093.1
G4P62_013964	KAF7218094.1
G4P62_020045	KAF7218215.1
G4P62_020045	KAF7218216.1
G4P62_019499	KAF7218189.1
G4P62_001457	KAF7216308.1
G4P62_001458	KAF7216309.1
G4P62_001459	KAF7216310.1
G4P62_001460	KAF7216311.1
G4P62_001461	KAF7216312.1
G4P62_001461	KAF7216313.1
G4P62_001462	KAF7216314.1
G4P62_001462	KAF7216315.1
G4P62_001463	KAF7216316.1
G4P62_001464	KAF7216317.1
G4P62_001465	KAF7216318.1
G4P62_001466	KAF7216319.1
G4P62_001466	KAF7216320.1
G4P62_001467	KAF7216321.1
G4P62_001468	KAF7216322.1
G4P62_001469	KAF7216323.1
G4P62_001469	KAF7216324.1
G4P62_019888	KAF7218205.1
G4P62_019889	KAF7218206.1
G4P62_019890	KAF7218207.1
G4P62_001472	KAF7216325.1
G4P62_001473	KAF7216326.1
G4P62_001474	KAF7216327.1
G4P62_001475	KAF7216328.1
G4P62_003148	KAF7218023.1
G4P62_003148	KAF7218024.1
G4P62_003149	KAF7218025.1
G4P62_019341	KAF7218180.1
G4P62_019341	KAF7218181.1
G4P62_019341	KAF7218182.1
G4P62_019341	KAF7218183.1
G4P62_019342	KAF7218184.1
G4P62_001476	KAF7216329.1
G4P62_001476	KAF7216330.1
G4P62_001476	KAF7216331.1
G4P62_001477	KAF7216332.1
G4P62_001478	KAF7216333.1
G4P62_001479	KAF7216334.1
G4P62_001480	KAF7216335.1
G4P62_001481	KAF7216336.1
G4P62_001482	KAF7216337.1
G4P62_001482	KAF7216338.1
G4P62_001482	KAF7216339.1
G4P62_001483	KAF7216340.1
G4P62_001483	KAF7216341.1
G4P62_001484	KAF7216342.1
G4P62_001485	KAF7216343.1
G4P62_001485	KAF7216344.1
G4P62_001485	KAF7216345.1
G4P62_001486	KAF7216346.1
G4P62_001487	KAF7216347.1
G4P62_001487	KAF7216348.1
G4P62_001487	KAF7216349.1
G4P62_001488	KAF7216350.1
G4P62_001489	KAF7216351.1
G4P62_001489	KAF7216352.1
G4P62_001490	KAF7216353.1
G4P62_001490	KAF7216354.1
G4P62_001491	KAF7216355.1
G4P62_001492	KAF7216356.1
G4P62_001493	KAF7216357.1
G4P62_001494	KAF7216358.1
G4P62_001494	KAF7216359.1
G4P62_001494	KAF7216360.1
G4P62_001495	KAF7216361.1
G4P62_001495	KAF7216362.1
G4P62_001496	KAF7216363.1
G4P62_001497	KAF7216364.1
G4P62_001497	KAF7216365.1
G4P62_001497	KAF7216366.1
G4P62_001498	KAF7216367.1
G4P62_001499	KAF7216368.1
G4P62_001500	KAF7216369.1
G4P62_001500	KAF7216370.1
G4P62_001500	KAF7216371.1
G4P62_001501	KAF7216372.1
G4P62_001502	KAF7216373.1
G4P62_001503	KAF7216374.1
G4P62_001504	KAF7216375.1
G4P62_001505	KAF7216376.1
G4P62_001507	KAF7216377.1
G4P62_001508	KAF7216378.1
G4P62_001509	KAF7216379.1
G4P62_019248	KAF7218177.1
G4P62_017815	KAF7218146.1
G4P62_017814	KAF7218144.1
G4P62_017814	KAF7218145.1
G4P62_017813	KAF7218143.1
G4P62_017812	KAF7218142.1
G4P62_017811	KAF7218141.1
G4P62_019660	KAF7218195.1
G4P62_019660	KAF7218196.1
G4P62_001510	KAF7216380.1
G4P62_001511	KAF7216381.1
G4P62_001512	KAF7216382.1
G4P62_001512	KAF7216383.1
G4P62_001513	KAF7216384.1
G4P62_001514	KAF7216385.1
G4P62_001515	KAF7216386.1
G4P62_001515	KAF7216387.1
G4P62_001516	KAF7216388.1
G4P62_001517	KAF7216389.1
G4P62_001518	KAF7216390.1
G4P62_001519	KAF7216391.1
G4P62_001520	KAF7216392.1
G4P62_001521	KAF7216393.1
G4P62_001522	KAF7216394.1
G4P62_001523	KAF7216395.1
G4P62_001524	KAF7216396.1
G4P62_001524	KAF7216397.1
G4P62_001525	KAF7216398.1
G4P62_001526	KAF7216399.1
G4P62_001527	KAF7216400.1
G4P62_001528	KAF7216401.1
G4P62_001528	KAF7216402.1
G4P62_001529	KAF7216403.1
G4P62_001529	KAF7216404.1
G4P62_001529	KAF7216405.1
G4P62_001530	KAF7216406.1
G4P62_001531	KAF7216407.1
G4P62_001532	KAF7216408.1
G4P62_001533	KAF7216409.1
G4P62_001534	KAF7216410.1
G4P62_001535	KAF7216411.1
G4P62_001535	KAF7216412.1
G4P62_001536	KAF7216413.1
G4P62_001537	KAF7216414.1
G4P62_001538	KAF7216415.1
G4P62_001539	KAF7216416.1
G4P62_001540	KAF7216417.1
G4P62_001541	KAF7216418.1
G4P62_001542	KAF7216419.1
G4P62_001542	KAF7216420.1
G4P62_001543	KAF7216421.1
G4P62_001544	KAF7216422.1
G4P62_001545	KAF7216423.1
G4P62_001545	KAF7216424.1
G4P62_001546	KAF7216425.1
G4P62_001547	KAF7216426.1
G4P62_001547	KAF7216427.1
G4P62_001548	KAF7216428.1
G4P62_001548	KAF7216429.1
G4P62_001548	KAF7216430.1
G4P62_001549	KAF7216431.1
G4P62_001549	KAF7216432.1
G4P62_001550	KAF7216433.1
G4P62_001550	KAF7216434.1
G4P62_001551	KAF7216435.1
G4P62_001552	KAF7216436.1
G4P62_001552	KAF7216437.1
G4P62_001554	KAF7216439.1
G4P62_001554	KAF7216440.1
G4P62_001553	KAF7216438.1
G4P62_001555	KAF7216441.1
G4P62_001555	KAF7216442.1
G4P62_001556	KAF7216443.1
G4P62_001556	KAF7216444.1
G4P62_001556	KAF7216445.1
G4P62_001557	KAF7216446.1
G4P62_001557	KAF7216447.1
G4P62_001558	KAF7216448.1
G4P62_001558	KAF7216449.1
G4P62_001558	KAF7216450.1
G4P62_001559	KAF7216451.1
G4P62_001559	KAF7216452.1
G4P62_001559	KAF7216453.1
G4P62_001559	KAF7216454.1
G4P62_001560	KAF7216455.1
G4P62_001561	KAF7216456.1
G4P62_001562	KAF7216457.1
G4P62_001563	KAF7216458.1
G4P62_001563	KAF7216459.1
G4P62_001564	KAF7216460.1
G4P62_001565	KAF7216461.1
G4P62_001566	KAF7216462.1
G4P62_001567	KAF7216463.1
G4P62_001567	KAF7216464.1
G4P62_001568	KAF7216465.1
G4P62_001568	KAF7216466.1
G4P62_001569	KAF7216467.1
G4P62_001570	KAF7216468.1
G4P62_001570	KAF7216469.1
G4P62_001570	KAF7216470.1
G4P62_001570	KAF7216471.1
G4P62_001571	KAF7216472.1
G4P62_001572	KAF7216473.1
G4P62_001573	KAF7216474.1
G4P62_001574	KAF7216475.1
G4P62_001575	KAF7216476.1
G4P62_001575	KAF7216477.1
G4P62_001575	KAF7216478.1
G4P62_001576	KAF7216479.1
G4P62_001577	KAF7216480.1
G4P62_001577	KAF7216481.1
G4P62_001578	KAF7216482.1
G4P62_001579	KAF7216483.1
G4P62_001580	KAF7216484.1
G4P62_001581	KAF7216485.1
G4P62_001582	KAF7216486.1
G4P62_001583	KAF7216487.1
G4P62_001584	KAF7216488.1
G4P62_001585	KAF7216489.1
G4P62_001586	KAF7216490.1
G4P62_001586	KAF7216491.1
G4P62_001586	KAF7216492.1
G4P62_001587	KAF7216493.1
G4P62_001587	KAF7216494.1
G4P62_001587	KAF7216495.1
G4P62_001587	KAF7216496.1
G4P62_001587	KAF7216497.1
G4P62_001587	KAF7216498.1
G4P62_001587	KAF7216499.1
G4P62_001587	KAF7216500.1
G4P62_001587	KAF7216501.1
G4P62_001588	KAF7216502.1
G4P62_001588	KAF7216503.1
G4P62_001589	KAF7216504.1
G4P62_001589	KAF7216505.1
G4P62_001590	KAF7216506.1
G4P62_001590	KAF7216507.1
G4P62_001590	KAF7216508.1
G4P62_001590	KAF7216509.1
G4P62_001591	KAF7216510.1
G4P62_001591	KAF7216511.1
G4P62_001592	KAF7216512.1
G4P62_001592	KAF7216513.1
G4P62_001592	KAF7216514.1
G4P62_001592	KAF7216515.1
G4P62_001592	KAF7216516.1
G4P62_001592	KAF7216517.1
G4P62_001592	KAF7216518.1
G4P62_001592	KAF7216519.1
G4P62_001594	KAF7216520.1
G4P62_001595	KAF7216521.1
G4P62_001596	KAF7216522.1
G4P62_001597	KAF7216523.1
G4P62_001598	KAF7216524.1
G4P62_001599	KAF7216525.1
G4P62_001600	KAF7216526.1
G4P62_001601	KAF7216527.1
G4P62_001602	KAF7216528.1
G4P62_001603	KAF7216529.1
G4P62_001604	KAF7216530.1
G4P62_001605	KAF7216531.1
G4P62_001606	KAF7216532.1
G4P62_001607	KAF7216533.1
G4P62_001608	KAF7216534.1
G4P62_001608	KAF7216535.1
G4P62_001609	KAF7216536.1
G4P62_001609	KAF7216537.1
G4P62_001609	KAF7216538.1
G4P62_001610	KAF7216539.1
G4P62_001611	KAF7216540.1
G4P62_001611	KAF7216541.1
G4P62_001612	KAF7216542.1
G4P62_001613	KAF7216543.1
G4P62_001613	KAF7216544.1
G4P62_001614	KAF7216545.1
G4P62_017574	KAF7218106.1
G4P62_017574	KAF7218107.1
G4P62_017574	KAF7218108.1
G4P62_017574	KAF7218109.1
G4P62_017574	KAF7218110.1
G4P62_017574	KAF7218111.1
G4P62_017574	KAF7218112.1
G4P62_017575	KAF7218113.1
G4P62_017576	KAF7218114.1
G4P62_017577	KAF7218115.1
G4P62_017577	KAF7218116.1
G4P62_017578	KAF7218117.1
G4P62_001615	KAF7216546.1
G4P62_001616	KAF7216547.1
G4P62_001617	KAF7216548.1
G4P62_001618	KAF7216549.1
G4P62_001618	KAF7216550.1
G4P62_001619	KAF7216551.1
G4P62_001620	KAF7216552.1
G4P62_001621	KAF7216553.1
G4P62_001621	KAF7216554.1
G4P62_001621	KAF7216555.1
G4P62_001622	KAF7216556.1
G4P62_001622	KAF7216557.1
G4P62_001623	KAF7216558.1
G4P62_001623	KAF7216559.1
G4P62_001623	KAF7216560.1
G4P62_001624	KAF7216561.1
G4P62_001624	KAF7216562.1
G4P62_001625	KAF7216563.1
G4P62_001626	KAF7216564.1
G4P62_001626	KAF7216565.1
G4P62_001627	KAF7216566.1
G4P62_001627	KAF7216567.1
G4P62_001628	KAF7216568.1
G4P62_001628	KAF7216570.1
G4P62_001628	KAF7216569.1
G4P62_001629	KAF7216571.1
G4P62_001629	KAF7216572.1
G4P62_001629	KAF7216573.1
G4P62_001630	KAF7216574.1
G4P62_001631	KAF7216575.1
G4P62_001631	KAF7216576.1
G4P62_001632	KAF7216577.1
G4P62_001632	KAF7216578.1
G4P62_001633	KAF7216579.1
G4P62_001634	KAF7216580.1
G4P62_001635	KAF7216581.1
G4P62_001635	KAF7216582.1
G4P62_001635	KAF7216583.1
G4P62_001636	KAF7216584.1
G4P62_001637	KAF7216585.1
G4P62_001638	KAF7216586.1
G4P62_001638	KAF7216587.1
G4P62_001638	KAF7216588.1
G4P62_001638	KAF7216589.1
G4P62_001639	KAF7216590.1
G4P62_001639	KAF7216591.1
G4P62_001640	KAF7216592.1
G4P62_001640	KAF7216593.1
G4P62_001640	KAF7216594.1
G4P62_001641	KAF7216595.1
G4P62_001642	KAF7216596.1
G4P62_001643	KAF7216597.1
G4P62_001644	KAF7216598.1
G4P62_001645	KAF7216599.1
G4P62_001645	KAF7216600.1
G4P62_001646	KAF7216601.1
G4P62_001647	KAF7216602.1
G4P62_001648	KAF7216603.1
G4P62_001649	KAF7216604.1
G4P62_001649	KAF7216605.1
G4P62_001649	KAF7216606.1
G4P62_001649	KAF7216607.1
G4P62_001650	KAF7216608.1
G4P62_001650	KAF7216609.1
G4P62_001651	KAF7216610.1
G4P62_001651	KAF7216611.1
G4P62_001652	KAF7216612.1
G4P62_001652	KAF7216613.1
G4P62_001652	KAF7216614.1
G4P62_001652	KAF7216615.1
G4P62_001653	KAF7216616.1
G4P62_001654	KAF7216617.1
G4P62_001655	KAF7216618.1
G4P62_001656	KAF7216619.1
G4P62_001657	KAF7216620.1
G4P62_001658	KAF7216621.1
G4P62_001659	KAF7216622.1
G4P62_001660	KAF7216623.1
G4P62_001661	KAF7216624.1
G4P62_001662	KAF7216625.1
G4P62_001663	KAF7216626.1
G4P62_001663	KAF7216627.1
G4P62_001664	KAF7216629.1
G4P62_001664	KAF7216628.1
G4P62_001665	KAF7216630.1
G4P62_001666	KAF7216631.1
G4P62_001666	KAF7216632.1
G4P62_001667	KAF7216633.1
G4P62_001668	KAF7216634.1
G4P62_001669	KAF7216635.1
G4P62_001670	KAF7216636.1
G4P62_001671	KAF7216637.1
G4P62_001672	KAF7216638.1
G4P62_001673	KAF7216639.1
G4P62_001673	KAF7216640.1
G4P62_001673	KAF7216641.1
G4P62_001674	KAF7216642.1
G4P62_018610	KAF7218154.1
G4P62_000525	KAF7216266.1
G4P62_000526	KAF7216267.1
G4P62_000527	KAF7216268.1
G4P62_000528	KAF7216269.1
G4P62_000529	KAF7216270.1
G4P62_000530	KAF7216271.1
G4P62_000530	KAF7216272.1
G4P62_000530	KAF7216273.1
G4P62_000530	KAF7216274.1
G4P62_000530	KAF7216275.1
G4P62_000530	KAF7216276.1
G4P62_000530	KAF7216277.1
G4P62_000531	KAF7216278.1
G4P62_000532	KAF7216279.1
G4P62_000533	KAF7216280.1
G4P62_000533	KAF7216281.1
G4P62_000533	KAF7216282.1
G4P62_000534	KAF7216283.1
G4P62_000535	KAF7216284.1
G4P62_000540	KAF7216291.1
G4P62_000536	KAF7216285.1
G4P62_000536	KAF7216286.1
G4P62_000537	KAF7216287.1
G4P62_000538	KAF7216288.1
G4P62_000538	KAF7216289.1
G4P62_000539	KAF7216290.1
G4P62_000541	KAF7216292.1
G4P62_000542	KAF7216293.1
G4P62_000543	KAF7216294.1
G4P62_000543	KAF7216295.1
G4P62_000544	KAF7216296.1
G4P62_000545	KAF7216297.1
G4P62_000546	KAF7216298.1
G4P62_000547	KAF7216299.1
G4P62_000547	KAF7216300.1
G4P62_016667	KAF7218105.1
G4P62_000548	KAF7216301.1
G4P62_000549	KAF7216302.1
G4P62_000550	KAF7216303.1
G4P62_000551	KAF7216304.1
G4P62_000552	KAF7216305.1
G4P62_000553	KAF7216306.1
G4P62_000554	KAF7216307.1
G4P62_001675	KAF7216643.1
G4P62_001676	KAF7216644.1
G4P62_001676	KAF7216645.1
G4P62_001676	KAF7216646.1
G4P62_018840	KAF7218165.1
G4P62_018767	KAF7218164.1
G4P62_018767	KAF7218163.1
G4P62_018850	KAF7218166.1
G4P62_018766	KAF7218162.1
G4P62_018766	KAF7218161.1
G4P62_018765	KAF7218160.1
G4P62_018764	KAF7218159.1
G4P62_018763	KAF7218158.1
G4P62_018762	KAF7218157.1
G4P62_019282	KAF7216226.1
G4P62_013232	KAF7215031.1
G4P62_013233	KAF7215032.1
G4P62_013233	KAF7215033.1
G4P62_013233	KAF7215034.1
G4P62_013233	KAF7215035.1
G4P62_013233	KAF7215036.1
G4P62_013233	KAF7215037.1
G4P62_013234	KAF7215038.1
G4P62_013235	KAF7215039.1
G4P62_013236	KAF7215040.1
G4P62_013237	KAF7215041.1
G4P62_013238	KAF7215042.1
G4P62_013238	KAF7215043.1
G4P62_013239	KAF7215044.1
G4P62_013240	KAF7215045.1
G4P62_013240	KAF7215046.1
G4P62_013240	KAF7215047.1
G4P62_013240	KAF7215048.1
G4P62_013240	KAF7215049.1
G4P62_013241	KAF7215050.1
G4P62_013242	KAF7215051.1
G4P62_013242	KAF7215052.1
G4P62_013242	KAF7215053.1
G4P62_013242	KAF7215054.1
G4P62_013259	KAF7215077.1
G4P62_013259	KAF7215078.1
G4P62_013259	KAF7215079.1
G4P62_013243	KAF7215055.1
G4P62_013244	KAF7215056.1
G4P62_013245	KAF7215057.1
G4P62_013246	KAF7215058.1
G4P62_013247	KAF7215059.1
G4P62_013248	KAF7215060.1
G4P62_013248	KAF7215061.1
G4P62_013248	KAF7215062.1
G4P62_013249	KAF7215063.1
G4P62_013250	KAF7215064.1
G4P62_013251	KAF7215065.1
G4P62_013252	KAF7215067.1
G4P62_013252	KAF7215066.1
G4P62_013253	KAF7215068.1
G4P62_013253	KAF7215069.1
G4P62_013254	KAF7215070.1
G4P62_013255	KAF7215071.1
G4P62_020142	KAF7216264.1
G4P62_013256	KAF7215072.1
G4P62_013256	KAF7215073.1
G4P62_013257	KAF7215074.1
G4P62_013258	KAF7215075.1
G4P62_013258	KAF7215076.1
G4P62_013260	KAF7215080.1
G4P62_013261	KAF7215081.1
G4P62_013262	KAF7215082.1
G4P62_013263	KAF7215083.1
G4P62_013264	KAF7215084.1
G4P62_013265	KAF7215085.1
G4P62_020035	KAF7216254.1
G4P62_020035	KAF7216255.1
G4P62_013267	KAF7215086.1
G4P62_019373	KAF7216229.1
G4P62_020034	KAF7216252.1
G4P62_020034	KAF7216253.1
G4P62_013911	KAF7216155.1
G4P62_013911	KAF7216154.1
G4P62_013911	KAF7216153.1
G4P62_013911	KAF7216161.1
G4P62_013911	KAF7216156.1
G4P62_013911	KAF7216157.1
G4P62_013911	KAF7216158.1
G4P62_013911	KAF7216159.1
G4P62_013911	KAF7216160.1
G4P62_019741	KAF7216240.1
G4P62_013908	KAF7216150.1
G4P62_013908	KAF7216151.1
G4P62_013909	KAF7216152.1
G4P62_018009	KAF7216177.1
G4P62_018930	KAF7216223.1
G4P62_018139	KAF7216188.1
G4P62_018931	KAF7216224.1
G4P62_013906	KAF7216148.1
G4P62_013907	KAF7216149.1
G4P62_013905	KAF7216147.1
G4P62_013904	KAF7216146.1
G4P62_013903	KAF7216145.1
G4P62_013903	KAF7216144.1
G4P62_013903	KAF7216143.1
G4P62_013902	KAF7216142.1
G4P62_013901	KAF7216141.1
G4P62_013900	KAF7216140.1
G4P62_013899	KAF7216139.1
G4P62_013898	KAF7216138.1
G4P62_013897	KAF7216137.1
G4P62_013896	KAF7216136.1
G4P62_013895	KAF7216135.1
G4P62_013894	KAF7216134.1
G4P62_013893	KAF7216133.1
G4P62_013892	KAF7216132.1
G4P62_013891	KAF7216131.1
G4P62_013890	KAF7216130.1
G4P62_013889	KAF7216129.1
G4P62_013888	KAF7216128.1
G4P62_013887	KAF7216126.1
G4P62_013887	KAF7216127.1
G4P62_013885	KAF7216125.1
G4P62_013883	KAF7216122.1
G4P62_013883	KAF7216123.1
G4P62_013884	KAF7216124.1
G4P62_013882	KAF7216121.1
G4P62_013881	KAF7216119.1
G4P62_013881	KAF7216120.1
G4P62_013880	KAF7216118.1
G4P62_013879	KAF7216117.1
G4P62_013878	KAF7216116.1
G4P62_013877	KAF7216115.1
G4P62_013876	KAF7216113.1
G4P62_013876	KAF7216114.1
G4P62_013875	KAF7216112.1
G4P62_013873	KAF7216105.1
G4P62_013873	KAF7216104.1
G4P62_013873	KAF7216103.1
G4P62_013873	KAF7216102.1
G4P62_013873	KAF7216100.1
G4P62_013873	KAF7216099.1
G4P62_013873	KAF7216098.1
G4P62_013873	KAF7216110.1
G4P62_013873	KAF7216109.1
G4P62_013873	KAF7216108.1
G4P62_013873	KAF7216107.1
G4P62_013873	KAF7216106.1
G4P62_013873	KAF7216101.1
G4P62_013873	KAF7216111.1
G4P62_013872	KAF7216097.1
G4P62_013871	KAF7216096.1
G4P62_013870	KAF7216095.1
G4P62_019656	KAF7216237.1
G4P62_013869	KAF7216094.1
G4P62_013868	KAF7216093.1
G4P62_013867	KAF7216088.1
G4P62_013867	KAF7216087.1
G4P62_013867	KAF7216086.1
G4P62_013867	KAF7216085.1
G4P62_013867	KAF7216090.1
G4P62_013867	KAF7216089.1
G4P62_013867	KAF7216092.1
G4P62_013867	KAF7216091.1
G4P62_013865	KAF7216083.1
G4P62_013865	KAF7216082.1
G4P62_013866	KAF7216084.1
G4P62_013864	KAF7216081.1
G4P62_013863	KAF7216080.1
G4P62_013862	KAF7216079.1
G4P62_013861	KAF7216078.1
G4P62_013860	KAF7216077.1
G4P62_013859	KAF7216076.1
G4P62_013858	KAF7216075.1
G4P62_018878	KAF7216221.1
G4P62_013857	KAF7216074.1
G4P62_013856	KAF7216072.1
G4P62_013856	KAF7216073.1
G4P62_013855	KAF7216071.1
G4P62_013855	KAF7216070.1
G4P62_013854	KAF7216067.1
G4P62_013854	KAF7216068.1
G4P62_013854	KAF7216069.1
G4P62_013853	KAF7216066.1
G4P62_013852	KAF7216065.1
G4P62_013851	KAF7216064.1
G4P62_013850	KAF7216063.1
G4P62_013850	KAF7216062.1
G4P62_013849	KAF7216061.1
G4P62_013848	KAF7216060.1
G4P62_013847	KAF7216059.1
G4P62_013846	KAF7216058.1
G4P62_013845	KAF7216057.1
G4P62_013844	KAF7216056.1
G4P62_013843	KAF7216054.1
G4P62_013843	KAF7216055.1
G4P62_004141	KAF7214635.1
G4P62_004141	KAF7214636.1
G4P62_000118	KAF7214548.1
G4P62_013842	KAF7216053.1
G4P62_013841	KAF7216052.1
G4P62_013840	KAF7216051.1
G4P62_013839	KAF7216047.1
G4P62_013839	KAF7216050.1
G4P62_013839	KAF7216048.1
G4P62_013839	KAF7216049.1
G4P62_013838	KAF7216046.1
G4P62_013837	KAF7216045.1
G4P62_013836	KAF7216044.1
G4P62_013835	KAF7216042.1
G4P62_013835	KAF7216041.1
G4P62_013835	KAF7216043.1
G4P62_013833	KAF7216040.1
G4P62_013832	KAF7216039.1
G4P62_013831	KAF7216038.1
G4P62_013830	KAF7216037.1
G4P62_013829	KAF7216036.1
G4P62_013828	KAF7216035.1
G4P62_013828	KAF7216034.1
G4P62_013827	KAF7216033.1
G4P62_017731	KAF7216163.1
G4P62_019317	KAF7216227.1
G4P62_018403	KAF7216209.1
G4P62_018404	KAF7216210.1
G4P62_018405	KAF7216211.1
G4P62_018405	KAF7216212.1
G4P62_018138	KAF7216187.1
G4P62_018137	KAF7216186.1
G4P62_018136	KAF7216184.1
G4P62_018136	KAF7216185.1
G4P62_013912	KAF7216162.1
G4P62_013826	KAF7216032.1
G4P62_013825	KAF7216031.1
G4P62_013824	KAF7216030.1
G4P62_013823	KAF7216029.1
G4P62_013822	KAF7216028.1
G4P62_013821	KAF7216026.1
G4P62_013821	KAF7216027.1
G4P62_013820	KAF7216025.1
G4P62_013819	KAF7216024.1
G4P62_013818	KAF7216023.1
G4P62_013817	KAF7216022.1
G4P62_013816	KAF7216021.1
G4P62_013815	KAF7216020.1
G4P62_013814	KAF7216019.1
G4P62_013813	KAF7216017.1
G4P62_013813	KAF7216018.1
G4P62_013812	KAF7216015.1
G4P62_013812	KAF7216014.1
G4P62_013812	KAF7216016.1
G4P62_013811	KAF7216011.1
G4P62_013811	KAF7216012.1
G4P62_013811	KAF7216013.1
G4P62_013810	KAF7216010.1
G4P62_013809	KAF7216009.1
G4P62_013808	KAF7216008.1
G4P62_013807	KAF7216006.1
G4P62_013807	KAF7216007.1
G4P62_013806	KAF7216004.1
G4P62_013806	KAF7216005.1
G4P62_013805	KAF7216003.1
G4P62_013804	KAF7216002.1
G4P62_013803	KAF7216001.1
G4P62_013802	KAF7216000.1
G4P62_013801	KAF7215997.1
G4P62_013801	KAF7215998.1
G4P62_013801	KAF7215999.1
G4P62_013800	KAF7215996.1
G4P62_013799	KAF7215995.1
G4P62_013798	KAF7215994.1
G4P62_013797	KAF7215993.1
G4P62_013796	KAF7215990.1
G4P62_013796	KAF7215991.1
G4P62_013796	KAF7215992.1
G4P62_013795	KAF7215989.1
G4P62_013795	KAF7215988.1
G4P62_013794	KAF7215987.1
G4P62_013793	KAF7215986.1
G4P62_013793	KAF7215985.1
G4P62_013792	KAF7215984.1
G4P62_013792	KAF7215983.1
G4P62_013791	KAF7215982.1
G4P62_013786	KAF7215971.1
G4P62_013790	KAF7215981.1
G4P62_013789	KAF7215980.1
G4P62_013788	KAF7215973.1
G4P62_013788	KAF7215976.1
G4P62_013788	KAF7215977.1
G4P62_013788	KAF7215979.1
G4P62_013788	KAF7215978.1
G4P62_013788	KAF7215975.1
G4P62_013788	KAF7215974.1
G4P62_018032	KAF7216179.1
G4P62_013787	KAF7215972.1
G4P62_013785	KAF7215967.1
G4P62_013785	KAF7215969.1
G4P62_013785	KAF7215968.1
G4P62_013785	KAF7215970.1
G4P62_013784	KAF7215966.1
G4P62_013783	KAF7215965.1
G4P62_013782	KAF7215964.1
G4P62_013781	KAF7215963.1
G4P62_013780	KAF7215962.1
G4P62_013779	KAF7215961.1
G4P62_013778	KAF7215960.1
G4P62_013777	KAF7215959.1
G4P62_013776	KAF7215958.1
G4P62_013775	KAF7215951.1
G4P62_013775	KAF7215952.1
G4P62_013775	KAF7215955.1
G4P62_013775	KAF7215954.1
G4P62_013775	KAF7215953.1
G4P62_013775	KAF7215956.1
G4P62_013775	KAF7215957.1
G4P62_013774	KAF7215950.1
G4P62_013773	KAF7215947.1
G4P62_013773	KAF7215946.1
G4P62_013773	KAF7215948.1
G4P62_013773	KAF7215949.1
G4P62_013772	KAF7215941.1
G4P62_013772	KAF7215940.1
G4P62_013772	KAF7215939.1
G4P62_013772	KAF7215938.1
G4P62_013772	KAF7215937.1
G4P62_013772	KAF7215936.1
G4P62_013772	KAF7215945.1
G4P62_013772	KAF7215944.1
G4P62_013772	KAF7215943.1
G4P62_013772	KAF7215942.1
G4P62_013771	KAF7215935.1
G4P62_013770	KAF7215934.1
G4P62_013770	KAF7215933.1
G4P62_013769	KAF7215932.1
G4P62_013769	KAF7215931.1
G4P62_013769	KAF7215930.1
G4P62_013769	KAF7215929.1
G4P62_013769	KAF7215928.1
G4P62_013768	KAF7215927.1
G4P62_013767	KAF7215925.1
G4P62_013767	KAF7215924.1
G4P62_013767	KAF7215926.1
G4P62_013766	KAF7215923.1
G4P62_013766	KAF7215922.1
G4P62_013765	KAF7215921.1
G4P62_013764	KAF7215920.1
G4P62_013763	KAF7215919.1
G4P62_013762	KAF7215918.1
G4P62_013761	KAF7215916.1
G4P62_013761	KAF7215917.1
G4P62_013760	KAF7215913.1
G4P62_013760	KAF7215914.1
G4P62_013760	KAF7215915.1
G4P62_013759	KAF7215912.1
G4P62_013759	KAF7215911.1
G4P62_013759	KAF7215910.1
G4P62_013759	KAF7215909.1
G4P62_013758	KAF7215908.1
G4P62_013757	KAF7215907.1
G4P62_013756	KAF7215905.1
G4P62_013756	KAF7215906.1
G4P62_013755	KAF7215903.1
G4P62_013755	KAF7215902.1
G4P62_013755	KAF7215904.1
G4P62_013754	KAF7215901.1
G4P62_013754	KAF7215900.1
G4P62_013754	KAF7215899.1
G4P62_013754	KAF7215898.1
G4P62_013753	KAF7215897.1
G4P62_013752	KAF7215896.1
G4P62_013751	KAF7215895.1
G4P62_013750	KAF7215894.1
G4P62_013750	KAF7215893.1
G4P62_013749	KAF7215892.1
G4P62_013748	KAF7215891.1
G4P62_013748	KAF7215890.1
G4P62_013747	KAF7215889.1
G4P62_013746	KAF7215886.1
G4P62_013746	KAF7215887.1
G4P62_013746	KAF7215888.1
G4P62_013745	KAF7215885.1
G4P62_013744	KAF7215884.1
G4P62_013743	KAF7215883.1
G4P62_013742	KAF7215882.1
G4P62_013741	KAF7215881.1
G4P62_013740	KAF7215880.1
G4P62_013740	KAF7215879.1
G4P62_013739	KAF7215878.1
G4P62_013738	KAF7215877.1
G4P62_013738	KAF7215876.1
G4P62_013737	KAF7215875.1
G4P62_013736	KAF7215873.1
G4P62_013736	KAF7215874.1
G4P62_013735	KAF7215871.1
G4P62_013735	KAF7215872.1
G4P62_013734	KAF7215870.1
G4P62_013733	KAF7215869.1
G4P62_013732	KAF7215868.1
G4P62_013732	KAF7215867.1
G4P62_013731	KAF7215866.1
G4P62_013730	KAF7215865.1
G4P62_013729	KAF7215864.1
G4P62_013729	KAF7215863.1
G4P62_013729	KAF7215862.1
G4P62_013728	KAF7215860.1
G4P62_013728	KAF7215861.1
G4P62_013727	KAF7215859.1
G4P62_013726	KAF7215857.1
G4P62_013726	KAF7215858.1
G4P62_013725	KAF7215856.1
G4P62_013724	KAF7215855.1
G4P62_013724	KAF7215854.1
G4P62_013724	KAF7215853.1
G4P62_013723	KAF7215851.1
G4P62_013723	KAF7215852.1
G4P62_013722	KAF7215850.1
G4P62_013721	KAF7215849.1
G4P62_013720	KAF7215848.1
G4P62_013719	KAF7215847.1
G4P62_013719	KAF7215846.1
G4P62_013718	KAF7215845.1
G4P62_013717	KAF7215844.1
G4P62_013716	KAF7215841.1
G4P62_013716	KAF7215843.1
G4P62_013716	KAF7215842.1
G4P62_013715	KAF7215840.1
G4P62_013714	KAF7215839.1
G4P62_013713	KAF7215838.1
G4P62_013712	KAF7215836.1
G4P62_013712	KAF7215837.1
G4P62_013711	KAF7215835.1
G4P62_013710	KAF7215834.1
G4P62_013709	KAF7215833.1
G4P62_013708	KAF7215832.1
G4P62_013707	KAF7215831.1
G4P62_013706	KAF7215828.1
G4P62_013706	KAF7215829.1
G4P62_013706	KAF7215830.1
G4P62_013705	KAF7215826.1
G4P62_013705	KAF7215827.1
G4P62_013704	KAF7215825.1
G4P62_013703	KAF7215824.1
G4P62_013702	KAF7215823.1
G4P62_013701	KAF7215822.1
G4P62_013700	KAF7215821.1
G4P62_013699	KAF7215820.1
G4P62_013697	KAF7215818.1
G4P62_013698	KAF7215819.1
G4P62_013689	KAF7215806.1
G4P62_013696	KAF7215816.1
G4P62_013696	KAF7215817.1
G4P62_013695	KAF7215814.1
G4P62_013695	KAF7215815.1
G4P62_013694	KAF7215813.1
G4P62_013693	KAF7215812.1
G4P62_013692	KAF7215811.1
G4P62_013691	KAF7215810.1
G4P62_013691	KAF7215809.1
G4P62_013691	KAF7215808.1
G4P62_013690	KAF7215807.1
G4P62_013688	KAF7215805.1
G4P62_013687	KAF7215802.1
G4P62_013687	KAF7215801.1
G4P62_013687	KAF7215804.1
G4P62_013687	KAF7215803.1
G4P62_013686	KAF7215800.1
G4P62_013685	KAF7215799.1
G4P62_013684	KAF7215798.1
G4P62_013683	KAF7215797.1
G4P62_013682	KAF7215791.1
G4P62_013682	KAF7215790.1
G4P62_013682	KAF7215794.1
G4P62_013682	KAF7215793.1
G4P62_013682	KAF7215796.1
G4P62_013682	KAF7215795.1
G4P62_013682	KAF7215792.1
G4P62_013681	KAF7215789.1
G4P62_013681	KAF7215788.1
G4P62_013681	KAF7215787.1
G4P62_013680	KAF7215786.1
G4P62_013679	KAF7215782.1
G4P62_013679	KAF7215781.1
G4P62_013679	KAF7215780.1
G4P62_013679	KAF7215779.1
G4P62_013679	KAF7215778.1
G4P62_013679	KAF7215777.1
G4P62_013679	KAF7215784.1
G4P62_013679	KAF7215785.1
G4P62_013679	KAF7215783.1
G4P62_013678	KAF7215776.1
G4P62_013677	KAF7215772.1
G4P62_013677	KAF7215775.1
G4P62_013677	KAF7215774.1
G4P62_013677	KAF7215773.1
G4P62_013676	KAF7215771.1
G4P62_013675	KAF7215770.1
G4P62_013674	KAF7215769.1
G4P62_013673	KAF7215768.1
G4P62_013672	KAF7215767.1
G4P62_013671	KAF7215766.1
G4P62_013670	KAF7215764.1
G4P62_013670	KAF7215765.1
G4P62_013669	KAF7215763.1
G4P62_013668	KAF7215762.1
G4P62_013667	KAF7215761.1
G4P62_013666	KAF7215760.1
G4P62_013665	KAF7215759.1
G4P62_013664	KAF7215757.1
G4P62_013664	KAF7215758.1
G4P62_013663	KAF7215756.1
G4P62_013662	KAF7215755.1
G4P62_013661	KAF7215747.1
G4P62_013661	KAF7215749.1
G4P62_013661	KAF7215750.1
G4P62_013661	KAF7215751.1
G4P62_013661	KAF7215752.1
G4P62_013661	KAF7215753.1
G4P62_013661	KAF7215754.1
G4P62_013661	KAF7215748.1
G4P62_013660	KAF7215746.1
G4P62_013659	KAF7215744.1
G4P62_013659	KAF7215745.1
G4P62_013658	KAF7215743.1
G4P62_013657	KAF7215742.1
G4P62_013656	KAF7215740.1
G4P62_013656	KAF7215741.1
G4P62_013655	KAF7215739.1
G4P62_013654	KAF7215738.1
G4P62_013653	KAF7215737.1
G4P62_013653	KAF7215736.1
G4P62_013652	KAF7215733.1
G4P62_013652	KAF7215734.1
G4P62_013652	KAF7215735.1
G4P62_013651	KAF7215728.1
G4P62_013651	KAF7215729.1
G4P62_013651	KAF7215730.1
G4P62_013651	KAF7215731.1
G4P62_013651	KAF7215732.1
G4P62_013650	KAF7215727.1
G4P62_013649	KAF7215726.1
G4P62_013648	KAF7215725.1
G4P62_013647	KAF7215724.1
G4P62_013646	KAF7215723.1
G4P62_013645	KAF7215722.1
G4P62_013644	KAF7215718.1
G4P62_013644	KAF7215719.1
G4P62_013644	KAF7215720.1
G4P62_013644	KAF7215721.1
G4P62_013643	KAF7215717.1
G4P62_013642	KAF7215715.1
G4P62_013642	KAF7215716.1
G4P62_013641	KAF7215714.1
G4P62_013640	KAF7215713.1
G4P62_013639	KAF7215712.1
G4P62_013638	KAF7215711.1
G4P62_013637	KAF7215710.1
G4P62_013636	KAF7215709.1
G4P62_013635	KAF7215708.1
G4P62_013635	KAF7215707.1
G4P62_013634	KAF7215706.1
G4P62_013633	KAF7215705.1
G4P62_013632	KAF7215704.1
G4P62_013631	KAF7215703.1
G4P62_013630	KAF7215701.1
G4P62_013630	KAF7215700.1
G4P62_013630	KAF7215702.1
G4P62_013629	KAF7215698.1
G4P62_013629	KAF7215699.1
G4P62_013628	KAF7215697.1
G4P62_013627	KAF7215694.1
G4P62_013627	KAF7215695.1
G4P62_013627	KAF7215696.1
G4P62_013626	KAF7215693.1
G4P62_013625	KAF7215692.1
G4P62_013624	KAF7215690.1
G4P62_013624	KAF7215691.1
G4P62_013623	KAF7215689.1
G4P62_019419	KAF7216231.1
G4P62_019418	KAF7216230.1
G4P62_013622	KAF7215688.1
G4P62_013621	KAF7215687.1
G4P62_013620	KAF7215686.1
G4P62_013620	KAF7215685.1
G4P62_013619	KAF7215684.1
G4P62_013618	KAF7215683.1
G4P62_013616	KAF7215681.1
G4P62_013616	KAF7215680.1
G4P62_013617	KAF7215682.1
G4P62_013615	KAF7215679.1
G4P62_013615	KAF7215678.1
G4P62_013614	KAF7215677.1
G4P62_013614	KAF7215676.1
G4P62_013613	KAF7215675.1
G4P62_013613	KAF7215674.1
G4P62_013613	KAF7215673.1
G4P62_013612	KAF7215671.1
G4P62_013612	KAF7215672.1
G4P62_013611	KAF7215670.1
G4P62_013610	KAF7215669.1
G4P62_013609	KAF7215668.1
G4P62_013608	KAF7215667.1
G4P62_013607	KAF7215666.1
G4P62_013606	KAF7215665.1
G4P62_013605	KAF7215663.1
G4P62_013605	KAF7215664.1
G4P62_013604	KAF7215661.1
G4P62_013604	KAF7215662.1
G4P62_013603	KAF7215660.1
G4P62_013602	KAF7215659.1
G4P62_013601	KAF7215656.1
G4P62_013601	KAF7215658.1
G4P62_013601	KAF7215657.1
G4P62_013600	KAF7215655.1
G4P62_013599	KAF7215654.1
G4P62_013598	KAF7215652.1
G4P62_013598	KAF7215653.1
G4P62_013597	KAF7215651.1
G4P62_013596	KAF7215648.1
G4P62_013596	KAF7215650.1
G4P62_013596	KAF7215649.1
G4P62_013595	KAF7215647.1
G4P62_013594	KAF7215644.1
G4P62_013594	KAF7215645.1
G4P62_013594	KAF7215646.1
G4P62_013593	KAF7215643.1
G4P62_013592	KAF7215639.1
G4P62_013592	KAF7215640.1
G4P62_013592	KAF7215641.1
G4P62_013592	KAF7215642.1
G4P62_013591	KAF7215637.1
G4P62_013591	KAF7215638.1
G4P62_013590	KAF7215636.1
G4P62_013590	KAF7215635.1
G4P62_013590	KAF7215634.1
G4P62_013589	KAF7215633.1
G4P62_013588	KAF7215632.1
G4P62_013587	KAF7215631.1
G4P62_013586	KAF7215630.1
G4P62_013585	KAF7215629.1
G4P62_013585	KAF7215628.1
G4P62_013584	KAF7215625.1
G4P62_013584	KAF7215627.1
G4P62_013584	KAF7215626.1
G4P62_013583	KAF7215623.1
G4P62_013583	KAF7215624.1
G4P62_013582	KAF7215622.1
G4P62_013581	KAF7215621.1
G4P62_013581	KAF7215620.1
G4P62_013581	KAF7215619.1
G4P62_013581	KAF7215618.1
G4P62_013579	KAF7215617.1
G4P62_013578	KAF7215614.1
G4P62_013578	KAF7215615.1
G4P62_013578	KAF7215616.1
G4P62_013577	KAF7215613.1
G4P62_013576	KAF7215611.1
G4P62_013576	KAF7215610.1
G4P62_013576	KAF7215612.1
G4P62_013575	KAF7215609.1
G4P62_013574	KAF7215608.1
G4P62_013574	KAF7215607.1
G4P62_013574	KAF7215606.1
G4P62_013573	KAF7215605.1
G4P62_013572	KAF7215597.1
G4P62_013572	KAF7215601.1
G4P62_013572	KAF7215600.1
G4P62_013572	KAF7215599.1
G4P62_013572	KAF7215598.1
G4P62_013572	KAF7215602.1
G4P62_013572	KAF7215603.1
G4P62_013572	KAF7215604.1
G4P62_013571	KAF7215596.1
G4P62_013570	KAF7215595.1
G4P62_013569	KAF7215594.1
G4P62_013568	KAF7215591.1
G4P62_013568	KAF7215592.1
G4P62_013568	KAF7215593.1
G4P62_013567	KAF7215586.1
G4P62_013567	KAF7215587.1
G4P62_013567	KAF7215588.1
G4P62_013567	KAF7215590.1
G4P62_013567	KAF7215589.1
G4P62_013566	KAF7215585.1
G4P62_013565	KAF7215584.1
G4P62_013564	KAF7215583.1
G4P62_013563	KAF7215582.1
G4P62_013562	KAF7215581.1
G4P62_013561	KAF7215580.1
G4P62_013560	KAF7215579.1
G4P62_013559	KAF7215577.1
G4P62_013559	KAF7215578.1
G4P62_013558	KAF7215576.1
G4P62_013558	KAF7215575.1
G4P62_013557	KAF7215573.1
G4P62_013557	KAF7215574.1
G4P62_013556	KAF7215572.1
G4P62_013555	KAF7215571.1
G4P62_013554	KAF7215570.1
G4P62_013553	KAF7215569.1
G4P62_013552	KAF7215568.1
G4P62_013551	KAF7215567.1
G4P62_013550	KAF7215566.1
G4P62_013550	KAF7215565.1
G4P62_013549	KAF7215561.1
G4P62_013549	KAF7215564.1
G4P62_013549	KAF7215563.1
G4P62_013549	KAF7215562.1
G4P62_013548	KAF7215560.1
G4P62_013547	KAF7215559.1
G4P62_013546	KAF7215558.1
G4P62_013545	KAF7215557.1
G4P62_013544	KAF7215556.1
G4P62_013543	KAF7215555.1
G4P62_013542	KAF7215554.1
G4P62_013541	KAF7215553.1
G4P62_013540	KAF7215551.1
G4P62_013540	KAF7215552.1
G4P62_013539	KAF7215550.1
G4P62_013538	KAF7215547.1
G4P62_013538	KAF7215546.1
G4P62_013538	KAF7215549.1
G4P62_013538	KAF7215548.1
G4P62_013537	KAF7215537.1
G4P62_013537	KAF7215538.1
G4P62_013537	KAF7215539.1
G4P62_013537	KAF7215540.1
G4P62_013537	KAF7215541.1
G4P62_013537	KAF7215542.1
G4P62_013537	KAF7215543.1
G4P62_013537	KAF7215544.1
G4P62_013537	KAF7215545.1
G4P62_013536	KAF7215536.1
G4P62_013536	KAF7215535.1
G4P62_013535	KAF7215534.1
G4P62_013534	KAF7215533.1
G4P62_013533	KAF7215532.1
G4P62_013532	KAF7215530.1
G4P62_013532	KAF7215531.1
G4P62_013531	KAF7215529.1
G4P62_013530	KAF7215528.1
G4P62_013529	KAF7215527.1
G4P62_013528	KAF7215526.1
G4P62_013528	KAF7215525.1
G4P62_013528	KAF7215524.1
G4P62_013528	KAF7215523.1
G4P62_013526	KAF7215521.1
G4P62_013527	KAF7215522.1
G4P62_013525	KAF7215520.1
G4P62_013524	KAF7215519.1
G4P62_013523	KAF7215518.1
G4P62_013522	KAF7215517.1
G4P62_013521	KAF7215516.1
G4P62_013520	KAF7215513.1
G4P62_013520	KAF7215512.1
G4P62_013520	KAF7215514.1
G4P62_013520	KAF7215515.1
G4P62_013519	KAF7215511.1
G4P62_013518	KAF7215510.1
G4P62_013517	KAF7215509.1
G4P62_013516	KAF7215508.1
G4P62_013516	KAF7215507.1
G4P62_013516	KAF7215506.1
G4P62_013516	KAF7215505.1
G4P62_013515	KAF7215504.1
G4P62_013514	KAF7215503.1
G4P62_013514	KAF7215502.1
G4P62_013513	KAF7215501.1
G4P62_013512	KAF7215500.1
G4P62_013511	KAF7215499.1
G4P62_013510	KAF7215498.1
G4P62_013510	KAF7215497.1
G4P62_013509	KAF7215496.1
G4P62_013508	KAF7215495.1
G4P62_013507	KAF7215494.1
G4P62_013507	KAF7215493.1
G4P62_013507	KAF7215492.1
G4P62_013507	KAF7215491.1
G4P62_013507	KAF7215490.1
G4P62_013507	KAF7215489.1
G4P62_013507	KAF7215488.1
G4P62_013506	KAF7215468.1
G4P62_013506	KAF7215469.1
G4P62_013506	KAF7215474.1
G4P62_013506	KAF7215473.1
G4P62_013506	KAF7215472.1
G4P62_013506	KAF7215471.1
G4P62_013506	KAF7215470.1
G4P62_013506	KAF7215480.1
G4P62_013506	KAF7215479.1
G4P62_013506	KAF7215478.1
G4P62_013506	KAF7215477.1
G4P62_013506	KAF7215476.1
G4P62_013506	KAF7215475.1
G4P62_013506	KAF7215484.1
G4P62_013506	KAF7215483.1
G4P62_013506	KAF7215482.1
G4P62_013506	KAF7215481.1
G4P62_013506	KAF7215485.1
G4P62_013506	KAF7215486.1
G4P62_013506	KAF7215487.1
G4P62_013505	KAF7215467.1
G4P62_013504	KAF7215466.1
G4P62_013503	KAF7215465.1
G4P62_013502	KAF7215464.1
G4P62_013501	KAF7215463.1
G4P62_013500	KAF7215447.1
G4P62_013500	KAF7215459.1
G4P62_013500	KAF7215458.1
G4P62_013500	KAF7215457.1
G4P62_013500	KAF7215456.1
G4P62_013500	KAF7215455.1
G4P62_013500	KAF7215454.1
G4P62_013500	KAF7215453.1
G4P62_013500	KAF7215452.1
G4P62_013500	KAF7215451.1
G4P62_013500	KAF7215450.1
G4P62_013500	KAF7215449.1
G4P62_013500	KAF7215448.1
G4P62_013500	KAF7215461.1
G4P62_013500	KAF7215460.1
G4P62_013500	KAF7215462.1
G4P62_013499	KAF7215438.1
G4P62_013499	KAF7215441.1
G4P62_013499	KAF7215440.1
G4P62_013499	KAF7215439.1
G4P62_013499	KAF7215442.1
G4P62_013499	KAF7215443.1
G4P62_013499	KAF7215444.1
G4P62_013499	KAF7215445.1
G4P62_013499	KAF7215446.1
G4P62_013498	KAF7215434.1
G4P62_013498	KAF7215436.1
G4P62_013498	KAF7215435.1
G4P62_013498	KAF7215437.1
G4P62_013497	KAF7215433.1
G4P62_013496	KAF7215430.1
G4P62_013496	KAF7215429.1
G4P62_013496	KAF7215431.1
G4P62_013496	KAF7215432.1
G4P62_013495	KAF7215428.1
G4P62_013494	KAF7215427.1
G4P62_013493	KAF7215426.1
G4P62_013492	KAF7215425.1
G4P62_013491	KAF7215424.1
G4P62_013490	KAF7215423.1
G4P62_013489	KAF7215422.1
G4P62_013488	KAF7215418.1
G4P62_013488	KAF7215419.1
G4P62_013488	KAF7215421.1
G4P62_013488	KAF7215420.1
G4P62_013487	KAF7215417.1
G4P62_013486	KAF7215416.1
G4P62_013485	KAF7215415.1
G4P62_013484	KAF7215413.1
G4P62_013484	KAF7215414.1
G4P62_013483	KAF7215412.1
G4P62_013482	KAF7215409.1
G4P62_013482	KAF7215411.1
G4P62_013482	KAF7215410.1
G4P62_013481	KAF7215408.1
G4P62_013481	KAF7215407.1
G4P62_013480	KAF7215406.1
G4P62_013479	KAF7215404.1
G4P62_013479	KAF7215403.1
G4P62_013479	KAF7215402.1
G4P62_013479	KAF7215401.1
G4P62_013479	KAF7215400.1
G4P62_013479	KAF7215399.1
G4P62_013479	KAF7215405.1
G4P62_013478	KAF7215398.1
G4P62_013477	KAF7215397.1
G4P62_013476	KAF7215396.1
G4P62_013475	KAF7215395.1
G4P62_013474	KAF7215394.1
G4P62_013473	KAF7215393.1
G4P62_013472	KAF7215390.1
G4P62_013472	KAF7215389.1
G4P62_013472	KAF7215391.1
G4P62_013472	KAF7215392.1
G4P62_013471	KAF7215388.1
G4P62_013470	KAF7215387.1
G4P62_013469	KAF7215386.1
G4P62_013468	KAF7215385.1
G4P62_013467	KAF7215384.1
G4P62_013466	KAF7215382.1
G4P62_013466	KAF7215383.1
G4P62_013465	KAF7215381.1
G4P62_013464	KAF7215380.1
G4P62_013463	KAF7215378.1
G4P62_013463	KAF7215377.1
G4P62_013463	KAF7215379.1
G4P62_013462	KAF7215376.1
G4P62_013461	KAF7215375.1
G4P62_013460	KAF7215374.1
G4P62_013459	KAF7215373.1
G4P62_013458	KAF7215372.1
G4P62_013457	KAF7215371.1
G4P62_013456	KAF7215370.1
G4P62_013455	KAF7215369.1
G4P62_013454	KAF7215368.1
G4P62_013453	KAF7215367.1
G4P62_013452	KAF7215366.1
G4P62_013451	KAF7215365.1
G4P62_013450	KAF7215364.1
G4P62_013449	KAF7215363.1
G4P62_013448	KAF7215362.1
G4P62_013447	KAF7215361.1
G4P62_013446	KAF7215360.1
G4P62_013445	KAF7215359.1
G4P62_013444	KAF7215358.1
G4P62_013443	KAF7215357.1
G4P62_013442	KAF7215353.1
G4P62_013442	KAF7215354.1
G4P62_013442	KAF7215355.1
G4P62_013442	KAF7215356.1
G4P62_013441	KAF7215352.1
G4P62_013440	KAF7215351.1
G4P62_013439	KAF7215350.1
G4P62_013439	KAF7215349.1
G4P62_013439	KAF7215348.1
G4P62_013438	KAF7215347.1
G4P62_002146	KAF7214549.1
G4P62_013437	KAF7215346.1
G4P62_013436	KAF7215345.1
G4P62_013435	KAF7215344.1
G4P62_013434	KAF7215342.1
G4P62_013434	KAF7215343.1
G4P62_013433	KAF7215341.1
G4P62_013432	KAF7215340.1
G4P62_013431	KAF7215339.1
G4P62_013430	KAF7215338.1
G4P62_013429	KAF7215337.1
G4P62_013428	KAF7215336.1
G4P62_013428	KAF7215335.1
G4P62_013428	KAF7215334.1
G4P62_013428	KAF7215333.1
G4P62_013428	KAF7215332.1
G4P62_013428	KAF7215331.1
G4P62_013427	KAF7215330.1
G4P62_013426	KAF7215329.1
G4P62_013425	KAF7215328.1
G4P62_013424	KAF7215327.1
G4P62_013423	KAF7215326.1
G4P62_013422	KAF7215323.1
G4P62_013422	KAF7215325.1
G4P62_013422	KAF7215324.1
G4P62_013421	KAF7215322.1
G4P62_013420	KAF7215321.1
G4P62_017844	KAF7216170.1
G4P62_017844	KAF7216171.1
G4P62_013419	KAF7215320.1
G4P62_013418	KAF7215318.1
G4P62_013418	KAF7215319.1
G4P62_013417	KAF7215317.1
G4P62_013416	KAF7215316.1
G4P62_013415	KAF7215314.1
G4P62_013415	KAF7215315.1
G4P62_013414	KAF7215312.1
G4P62_013414	KAF7215313.1
G4P62_013413	KAF7215311.1
G4P62_013412	KAF7215310.1
G4P62_013411	KAF7215308.1
G4P62_013411	KAF7215307.1
G4P62_013411	KAF7215309.1
G4P62_013410	KAF7215304.1
G4P62_013410	KAF7215305.1
G4P62_013410	KAF7215306.1
G4P62_013409	KAF7215303.1
G4P62_013408	KAF7215302.1
G4P62_013407	KAF7215300.1
G4P62_013407	KAF7215301.1
G4P62_013406	KAF7215299.1
G4P62_013405	KAF7215298.1
G4P62_013404	KAF7215296.1
G4P62_013404	KAF7215297.1
G4P62_013403	KAF7215295.1
G4P62_013402	KAF7215294.1
G4P62_013401	KAF7215293.1
G4P62_013401	KAF7215292.1
G4P62_013400	KAF7215291.1
G4P62_013400	KAF7215290.1
G4P62_013399	KAF7215289.1
G4P62_013398	KAF7215288.1
G4P62_013397	KAF7215286.1
G4P62_013397	KAF7215287.1
G4P62_013396	KAF7215285.1
G4P62_013395	KAF7215282.1
G4P62_013395	KAF7215284.1
G4P62_013395	KAF7215283.1
G4P62_019883	KAF7216244.1
G4P62_017891	KAF7216176.1
G4P62_012696	KAF7215030.1
G4P62_012695	KAF7215029.1
G4P62_012694	KAF7215028.1
G4P62_008659	KAF7215024.1
G4P62_008660	KAF7215025.1
G4P62_017761	KAF7216167.1
G4P62_017760	KAF7216166.1
G4P62_017759	KAF7216165.1
G4P62_017758	KAF7216164.1
G4P62_019861	KAF7216243.1
G4P62_019508	KAF7216233.1
G4P62_013394	KAF7215281.1
G4P62_013393	KAF7215280.1
G4P62_013392	KAF7215279.1
G4P62_013391	KAF7215278.1
G4P62_013390	KAF7215277.1
G4P62_013389	KAF7215276.1
G4P62_013388	KAF7215275.1
G4P62_013387	KAF7215272.1
G4P62_013387	KAF7215271.1
G4P62_013387	KAF7215274.1
G4P62_013387	KAF7215273.1
G4P62_013386	KAF7215270.1
G4P62_013385	KAF7215269.1
G4P62_013384	KAF7215268.1
G4P62_013383	KAF7215267.1
G4P62_013382	KAF7215266.1
G4P62_013381	KAF7215263.1
G4P62_013381	KAF7215262.1
G4P62_013381	KAF7215261.1
G4P62_013381	KAF7215265.1
G4P62_013381	KAF7215264.1
G4P62_013380	KAF7215260.1
G4P62_013379	KAF7215259.1
G4P62_013378	KAF7215258.1
G4P62_013377	KAF7215255.1
G4P62_013377	KAF7215257.1
G4P62_013377	KAF7215256.1
G4P62_013376	KAF7215254.1
G4P62_013375	KAF7215253.1
G4P62_013374	KAF7215252.1
G4P62_013373	KAF7215251.1
G4P62_013372	KAF7215250.1
G4P62_013371	KAF7215246.1
G4P62_013371	KAF7215245.1
G4P62_013371	KAF7215244.1
G4P62_013371	KAF7215248.1
G4P62_013371	KAF7215247.1
G4P62_013371	KAF7215249.1
G4P62_013370	KAF7215243.1
G4P62_013369	KAF7215241.1
G4P62_013369	KAF7215242.1
G4P62_013368	KAF7215239.1
G4P62_013368	KAF7215240.1
G4P62_013367	KAF7215238.1
G4P62_013366	KAF7215236.1
G4P62_013366	KAF7215237.1
G4P62_013365	KAF7215235.1
G4P62_013364	KAF7215234.1
G4P62_013363	KAF7215233.1
G4P62_013362	KAF7215230.1
G4P62_013362	KAF7215232.1
G4P62_013362	KAF7215231.1
G4P62_013361	KAF7215229.1
G4P62_019915	KAF7216245.1
G4P62_019983	KAF7216247.1
G4P62_013360	KAF7215225.1
G4P62_013360	KAF7215228.1
G4P62_013360	KAF7215227.1
G4P62_013360	KAF7215226.1
G4P62_013359	KAF7215224.1
G4P62_013358	KAF7215222.1
G4P62_013358	KAF7215223.1
G4P62_013357	KAF7215221.1
G4P62_013356	KAF7215220.1
G4P62_013355	KAF7215219.1
G4P62_013355	KAF7215218.1
G4P62_013354	KAF7215217.1
G4P62_013353	KAF7215216.1
G4P62_013352	KAF7215214.1
G4P62_013352	KAF7215213.1
G4P62_013352	KAF7215212.1
G4P62_013352	KAF7215211.1
G4P62_013352	KAF7215215.1
G4P62_013351	KAF7215210.1
G4P62_013350	KAF7215209.1
G4P62_013349	KAF7215208.1
G4P62_013348	KAF7215206.1
G4P62_013348	KAF7215205.1
G4P62_013348	KAF7215207.1
G4P62_013347	KAF7215204.1
G4P62_013346	KAF7215203.1
G4P62_013345	KAF7215202.1
G4P62_013344	KAF7215201.1
G4P62_013343	KAF7215195.1
G4P62_013343	KAF7215196.1
G4P62_013343	KAF7215197.1
G4P62_013343	KAF7215199.1
G4P62_013343	KAF7215198.1
G4P62_013343	KAF7215200.1
G4P62_013342	KAF7215193.1
G4P62_013342	KAF7215192.1
G4P62_013342	KAF7215194.1
G4P62_013341	KAF7215191.1
G4P62_013340	KAF7215190.1
G4P62_019279	KAF7216225.1
G4P62_013339	KAF7215186.1
G4P62_013339	KAF7215187.1
G4P62_013339	KAF7215188.1
G4P62_013339	KAF7215189.1
G4P62_013337	KAF7215184.1
G4P62_013338	KAF7215185.1
G4P62_013336	KAF7215183.1
G4P62_013335	KAF7215182.1
G4P62_013334	KAF7215181.1
G4P62_013333	KAF7215180.1
G4P62_013332	KAF7215178.1
G4P62_013332	KAF7215179.1
G4P62_020183	KAF7216265.1
G4P62_013331	KAF7215177.1
G4P62_013329	KAF7215173.1
G4P62_013329	KAF7215172.1
G4P62_013330	KAF7215174.1
G4P62_013330	KAF7215175.1
G4P62_013330	KAF7215176.1
G4P62_018096	KAF7216183.1
G4P62_018095	KAF7216182.1
G4P62_018094	KAF7216180.1
G4P62_018094	KAF7216181.1
G4P62_013328	KAF7215171.1
G4P62_013327	KAF7215170.1
G4P62_013326	KAF7215169.1
G4P62_013326	KAF7215168.1
G4P62_013326	KAF7215167.1
G4P62_013326	KAF7215166.1
G4P62_013325	KAF7215165.1
G4P62_017778	KAF7216168.1
G4P62_019935	KAF7216246.1
G4P62_013324	KAF7215164.1
G4P62_013323	KAF7215163.1
G4P62_013322	KAF7215162.1
G4P62_013321	KAF7215161.1
G4P62_013320	KAF7215159.1
G4P62_013320	KAF7215158.1
G4P62_013320	KAF7215160.1
G4P62_013319	KAF7215157.1
G4P62_013318	KAF7215156.1
G4P62_013317	KAF7215155.1
G4P62_013316	KAF7215154.1
G4P62_013315	KAF7215153.1
G4P62_013314	KAF7215152.1
G4P62_013313	KAF7215151.1
G4P62_019578	KAF7216234.1
G4P62_019759	KAF7216242.1
G4P62_019758	KAF7216241.1
G4P62_018621	KAF7216216.1
G4P62_018620	KAF7216215.1
G4P62_018619	KAF7216214.1
G4P62_018618	KAF7216213.1
G4P62_013312	KAF7215149.1
G4P62_013312	KAF7215150.1
G4P62_013311	KAF7215148.1
G4P62_013310	KAF7215147.1
G4P62_013309	KAF7215145.1
G4P62_013309	KAF7215144.1
G4P62_013309	KAF7215146.1
G4P62_013308	KAF7215143.1
G4P62_013307	KAF7215142.1
G4P62_013306	KAF7215141.1
G4P62_013305	KAF7215140.1
G4P62_013304	KAF7215139.1
G4P62_013303	KAF7215138.1
G4P62_013303	KAF7215137.1
G4P62_013302	KAF7215136.1
G4P62_013301	KAF7215135.1
G4P62_013300	KAF7215134.1
G4P62_013299	KAF7215132.1
G4P62_013299	KAF7215133.1
G4P62_013298	KAF7215131.1
G4P62_013298	KAF7215130.1
G4P62_013297	KAF7215129.1
G4P62_013296	KAF7215128.1
G4P62_013295	KAF7215127.1
G4P62_013294	KAF7215126.1
G4P62_013293	KAF7215123.1
G4P62_013293	KAF7215125.1
G4P62_013293	KAF7215124.1
G4P62_013292	KAF7215122.1
G4P62_013291	KAF7215116.1
G4P62_013291	KAF7215118.1
G4P62_013291	KAF7215117.1
G4P62_013291	KAF7215119.1
G4P62_013291	KAF7215120.1
G4P62_013291	KAF7215121.1
G4P62_013284	KAF7215108.1
G4P62_013290	KAF7215115.1
G4P62_013289	KAF7215114.1
G4P62_013288	KAF7215113.1
G4P62_013287	KAF7215112.1
G4P62_013286	KAF7215110.1
G4P62_013286	KAF7215111.1
G4P62_013285	KAF7215109.1
G4P62_013283	KAF7215106.1
G4P62_013283	KAF7215107.1
G4P62_013282	KAF7215105.1
G4P62_013282	KAF7215104.1
G4P62_013282	KAF7215103.1
G4P62_013282	KAF7215102.1
G4P62_013281	KAF7215101.1
G4P62_013280	KAF7215100.1
G4P62_013279	KAF7215099.1
G4P62_013278	KAF7215097.1
G4P62_013278	KAF7215098.1
G4P62_013277	KAF7215095.1
G4P62_013277	KAF7215096.1
G4P62_013276	KAF7215092.1
G4P62_013276	KAF7215093.1
G4P62_013276	KAF7215094.1
G4P62_013275	KAF7215091.1
G4P62_013275	KAF7215090.1
G4P62_013275	KAF7215089.1
G4P62_013275	KAF7215088.1
G4P62_013274	KAF7215087.1
G4P62_018282	KAF7216207.1
G4P62_018282	KAF7216208.1
G4P62_018281	KAF7216206.1
G4P62_018280	KAF7216205.1
G4P62_018279	KAF7216204.1
G4P62_018278	KAF7216202.1
G4P62_018278	KAF7216203.1
G4P62_018277	KAF7216201.1
G4P62_018274	KAF7216197.1
G4P62_018274	KAF7216198.1
G4P62_018275	KAF7216199.1
G4P62_018276	KAF7216200.1
G4P62_018273	KAF7216196.1
G4P62_018272	KAF7216195.1
G4P62_018271	KAF7216192.1
G4P62_018271	KAF7216193.1
G4P62_018271	KAF7216194.1
G4P62_018182	KAF7216191.1
G4P62_018181	KAF7216189.1
G4P62_018181	KAF7216190.1
G4P62_019641	KAF7216236.1
G4P62_006711	KAF7214638.1
G4P62_006712	KAF7214639.1
G4P62_006713	KAF7214640.1
G4P62_006713	KAF7214641.1
G4P62_006713	KAF7214642.1
G4P62_006714	KAF7214643.1
G4P62_006714	KAF7214644.1
G4P62_006715	KAF7214645.1
G4P62_006716	KAF7214646.1
G4P62_006717	KAF7214647.1
G4P62_006718	KAF7214648.1
G4P62_006718	KAF7214649.1
G4P62_006718	KAF7214650.1
G4P62_006718	KAF7214651.1
G4P62_006719	KAF7214652.1
G4P62_006720	KAF7214653.1
G4P62_006725	KAF7214659.1
G4P62_006725	KAF7214660.1
G4P62_006721	KAF7214654.1
G4P62_017847	KAF7216172.1
G4P62_017848	KAF7216173.1
G4P62_017848	KAF7216174.1
G4P62_017848	KAF7216175.1
G4P62_006722	KAF7214655.1
G4P62_006722	KAF7214656.1
G4P62_006723	KAF7214657.1
G4P62_006724	KAF7214658.1
G4P62_006726	KAF7214661.1
G4P62_006726	KAF7214662.1
G4P62_006726	KAF7214663.1
G4P62_006726	KAF7214664.1
G4P62_006726	KAF7214665.1
G4P62_006726	KAF7214666.1
G4P62_006726	KAF7214667.1
G4P62_006727	KAF7214668.1
G4P62_006728	KAF7214669.1
G4P62_006729	KAF7214670.1
G4P62_006730	KAF7214671.1
G4P62_006731	KAF7214672.1
G4P62_006732	KAF7214673.1
G4P62_006732	KAF7214674.1
G4P62_006733	KAF7214675.1
G4P62_006734	KAF7214676.1
G4P62_006734	KAF7214677.1
G4P62_006735	KAF7214678.1
G4P62_006735	KAF7214679.1
G4P62_019457	KAF7216232.1
G4P62_006736	KAF7214680.1
G4P62_006737	KAF7214681.1
G4P62_006738	KAF7214682.1
G4P62_018758	KAF7216218.1
G4P62_006739	KAF7214683.1
G4P62_006740	KAF7214684.1
G4P62_006741	KAF7214685.1
G4P62_006742	KAF7214686.1
G4P62_006742	KAF7214687.1
G4P62_006742	KAF7214688.1
G4P62_006743	KAF7214689.1
G4P62_006744	KAF7214690.1
G4P62_006744	KAF7214691.1
G4P62_006745	KAF7214692.1
G4P62_006746	KAF7214693.1
G4P62_006746	KAF7214694.1
G4P62_006746	KAF7214695.1
G4P62_006746	KAF7214696.1
G4P62_006747	KAF7214697.1
G4P62_006748	KAF7214698.1
G4P62_006749	KAF7214699.1
G4P62_006749	KAF7214700.1
G4P62_006750	KAF7214701.1
G4P62_006751	KAF7214702.1
G4P62_006751	KAF7214703.1
G4P62_006752	KAF7214704.1
G4P62_006752	KAF7214705.1
G4P62_006753	KAF7214706.1
G4P62_006754	KAF7214707.1
G4P62_006755	KAF7214708.1
G4P62_006756	KAF7214709.1
G4P62_006758	KAF7214710.1
G4P62_006760	KAF7214711.1
G4P62_006760	KAF7214712.1
G4P62_006762	KAF7214713.1
G4P62_006763	KAF7214717.1
G4P62_006763	KAF7214714.1
G4P62_006763	KAF7214715.1
G4P62_006763	KAF7214716.1
G4P62_006764	KAF7214718.1
G4P62_006765	KAF7214719.1
G4P62_006766	KAF7214720.1
G4P62_006767	KAF7214721.1
G4P62_006768	KAF7214722.1
G4P62_006769	KAF7214723.1
G4P62_006770	KAF7214724.1
G4P62_006770	KAF7214725.1
G4P62_006771	KAF7214726.1
G4P62_006772	KAF7214727.1
G4P62_006772	KAF7214728.1
G4P62_006772	KAF7214729.1
G4P62_006773	KAF7214730.1
G4P62_006773	KAF7214731.1
G4P62_006773	KAF7214732.1
G4P62_006773	KAF7214733.1
G4P62_006774	KAF7214734.1
G4P62_006775	KAF7214735.1
G4P62_006776	KAF7214736.1
G4P62_006776	KAF7214737.1
G4P62_006777	KAF7214738.1
G4P62_006777	KAF7214739.1
G4P62_006777	KAF7214740.1
G4P62_006777	KAF7214741.1
G4P62_006777	KAF7214742.1
G4P62_006778	KAF7214743.1
G4P62_006779	KAF7214744.1
G4P62_006780	KAF7214745.1
G4P62_006780	KAF7214746.1
G4P62_006781	KAF7214747.1
G4P62_006781	KAF7214748.1
G4P62_006782	KAF7214749.1
G4P62_006783	KAF7214750.1
G4P62_006783	KAF7214751.1
G4P62_006783	KAF7214752.1
G4P62_006783	KAF7214753.1
G4P62_006783	KAF7214754.1
G4P62_006784	KAF7214755.1
G4P62_006785	KAF7214756.1
G4P62_006786	KAF7214757.1
G4P62_006787	KAF7214758.1
G4P62_006788	KAF7214759.1
G4P62_006789	KAF7214760.1
G4P62_006790	KAF7214761.1
G4P62_006791	KAF7214762.1
G4P62_006792	KAF7214763.1
G4P62_006792	KAF7214764.1
G4P62_019703	KAF7216239.1
G4P62_019702	KAF7216238.1
G4P62_006793	KAF7214765.1
G4P62_006793	KAF7214766.1
G4P62_006793	KAF7214767.1
G4P62_006794	KAF7214768.1
G4P62_006794	KAF7214769.1
G4P62_006794	KAF7214770.1
G4P62_006795	KAF7214771.1
G4P62_006796	KAF7214772.1
G4P62_006797	KAF7214773.1
G4P62_006798	KAF7214774.1
G4P62_006799	KAF7214775.1
G4P62_006799	KAF7214776.1
G4P62_006800	KAF7214777.1
G4P62_006800	KAF7214778.1
G4P62_006801	KAF7214779.1
G4P62_006801	KAF7214780.1
G4P62_006801	KAF7214781.1
G4P62_006802	KAF7214782.1
G4P62_006802	KAF7214783.1
G4P62_006933	KAF7215023.1
G4P62_006932	KAF7215022.1
G4P62_006931	KAF7215020.1
G4P62_006931	KAF7215021.1
G4P62_006930	KAF7215018.1
G4P62_006930	KAF7215019.1
G4P62_006929	KAF7215016.1
G4P62_006929	KAF7215017.1
G4P62_006928	KAF7215015.1
G4P62_006927	KAF7215009.1
G4P62_006927	KAF7215013.1
G4P62_006927	KAF7215012.1
G4P62_006927	KAF7215011.1
G4P62_006927	KAF7215010.1
G4P62_006927	KAF7215014.1
G4P62_006926	KAF7215008.1
G4P62_006925	KAF7215006.1
G4P62_006925	KAF7215007.1
G4P62_006924	KAF7215005.1
G4P62_006924	KAF7215004.1
G4P62_006924	KAF7215003.1
G4P62_006924	KAF7215002.1
G4P62_006924	KAF7215001.1
G4P62_006924	KAF7215000.1
G4P62_006924	KAF7214999.1
G4P62_006924	KAF7214998.1
G4P62_006923	KAF7214996.1
G4P62_006923	KAF7214997.1
G4P62_006922	KAF7214995.1
G4P62_006921	KAF7214994.1
G4P62_006920	KAF7214993.1
G4P62_006919	KAF7214992.1
G4P62_006918	KAF7214986.1
G4P62_006918	KAF7214985.1
G4P62_006918	KAF7214989.1
G4P62_006918	KAF7214988.1
G4P62_006918	KAF7214987.1
G4P62_006918	KAF7214990.1
G4P62_006918	KAF7214991.1
G4P62_006917	KAF7214984.1
G4P62_006916	KAF7214983.1
G4P62_006916	KAF7214982.1
G4P62_006915	KAF7214981.1
G4P62_006915	KAF7214980.1
G4P62_006914	KAF7214979.1
G4P62_006913	KAF7214975.1
G4P62_006913	KAF7214977.1
G4P62_006913	KAF7214976.1
G4P62_006913	KAF7214978.1
G4P62_006912	KAF7214974.1
G4P62_006911	KAF7214973.1
G4P62_006910	KAF7214972.1
G4P62_006909	KAF7214971.1
G4P62_006908	KAF7214970.1
G4P62_006907	KAF7214958.1
G4P62_006907	KAF7214962.1
G4P62_006907	KAF7214961.1
G4P62_006907	KAF7214960.1
G4P62_006907	KAF7214959.1
G4P62_006907	KAF7214968.1
G4P62_006907	KAF7214967.1
G4P62_006907	KAF7214966.1
G4P62_006907	KAF7214965.1
G4P62_006907	KAF7214964.1
G4P62_006907	KAF7214963.1
G4P62_006907	KAF7214969.1
G4P62_006906	KAF7214957.1
G4P62_006905	KAF7214956.1
G4P62_006904	KAF7214954.1
G4P62_006904	KAF7214955.1
G4P62_006903	KAF7214953.1
G4P62_006902	KAF7214951.1
G4P62_006902	KAF7214952.1
G4P62_006901	KAF7214950.1
G4P62_006900	KAF7214949.1
G4P62_006899	KAF7214948.1
G4P62_006898	KAF7214946.1
G4P62_006898	KAF7214947.1
G4P62_006897	KAF7214945.1
G4P62_006897	KAF7214944.1
G4P62_006896	KAF7214941.1
G4P62_006896	KAF7214940.1
G4P62_006896	KAF7214943.1
G4P62_006896	KAF7214942.1
G4P62_006895	KAF7214938.1
G4P62_006895	KAF7214937.1
G4P62_006895	KAF7214939.1
G4P62_006893	KAF7214934.1
G4P62_006893	KAF7214932.1
G4P62_006893	KAF7214931.1
G4P62_006893	KAF7214930.1
G4P62_006893	KAF7214929.1
G4P62_006893	KAF7214928.1
G4P62_006893	KAF7214927.1
G4P62_006893	KAF7214933.1
G4P62_006893	KAF7214926.1
G4P62_006893	KAF7214922.1
G4P62_006893	KAF7214925.1
G4P62_006893	KAF7214924.1
G4P62_006893	KAF7214923.1
G4P62_006893	KAF7214921.1
G4P62_006893	KAF7214920.1
G4P62_006893	KAF7214935.1
G4P62_006894	KAF7214936.1
G4P62_006892	KAF7214919.1
G4P62_006891	KAF7214918.1
G4P62_006890	KAF7214917.1
G4P62_006889	KAF7214916.1
G4P62_006888	KAF7214915.1
G4P62_006887	KAF7214914.1
G4P62_006886	KAF7214913.1
G4P62_018827	KAF7216220.1
G4P62_006885	KAF7214912.1
G4P62_006884	KAF7214911.1
G4P62_006883	KAF7214910.1
G4P62_006883	KAF7214909.1
G4P62_006882	KAF7214908.1
G4P62_006881	KAF7214907.1
G4P62_006880	KAF7214906.1
G4P62_018626	KAF7216217.1
G4P62_020051	KAF7216261.1
G4P62_020051	KAF7216260.1
G4P62_020051	KAF7216259.1
G4P62_020051	KAF7216263.1
G4P62_020051	KAF7216262.1
G4P62_020050	KAF7216258.1
G4P62_020050	KAF7216257.1
G4P62_020049	KAF7216256.1
G4P62_006879	KAF7214904.1
G4P62_006879	KAF7214905.1
G4P62_006878	KAF7214903.1
G4P62_006877	KAF7214902.1
G4P62_006877	KAF7214901.1
G4P62_006876	KAF7214900.1
G4P62_006875	KAF7214899.1
G4P62_006874	KAF7214898.1
G4P62_006873	KAF7214896.1
G4P62_006873	KAF7214897.1
G4P62_006872	KAF7214895.1
G4P62_006871	KAF7214894.1
G4P62_006870	KAF7214893.1
G4P62_006869	KAF7214892.1
G4P62_006868	KAF7214891.1
G4P62_006867	KAF7214890.1
G4P62_006866	KAF7214889.1
G4P62_006866	KAF7214888.1
G4P62_006865	KAF7214886.1
G4P62_006865	KAF7214887.1
G4P62_006864	KAF7214883.1
G4P62_006864	KAF7214884.1
G4P62_006864	KAF7214885.1
G4P62_006863	KAF7214882.1
G4P62_019584	KAF7216235.1
G4P62_006862	KAF7214881.1
G4P62_006861	KAF7214880.1
G4P62_006860	KAF7214879.1
G4P62_006859	KAF7214878.1
G4P62_006859	KAF7214877.1
G4P62_006859	KAF7214876.1
G4P62_006859	KAF7214874.1
G4P62_006859	KAF7214872.1
G4P62_006859	KAF7214875.1
G4P62_006859	KAF7214873.1
G4P62_006859	KAF7214871.1
G4P62_006859	KAF7214870.1
G4P62_006859	KAF7214869.1
G4P62_006859	KAF7214868.1
G4P62_006859	KAF7214867.1
G4P62_006858	KAF7214866.1
G4P62_006367	KAF7214637.1
G4P62_006857	KAF7214865.1
G4P62_006856	KAF7214864.1
G4P62_006856	KAF7214863.1
G4P62_006855	KAF7214861.1
G4P62_006855	KAF7214862.1
G4P62_006854	KAF7214860.1
G4P62_006853	KAF7214859.1
G4P62_006852	KAF7214857.1
G4P62_006852	KAF7214856.1
G4P62_006852	KAF7214858.1
G4P62_006851	KAF7214855.1
G4P62_006850	KAF7214853.1
G4P62_006850	KAF7214854.1
G4P62_006849	KAF7214852.1
G4P62_006848	KAF7214851.1
G4P62_006846	KAF7214850.1
G4P62_006845	KAF7214846.1
G4P62_006845	KAF7214845.1
G4P62_006845	KAF7214848.1
G4P62_006845	KAF7214847.1
G4P62_006845	KAF7214849.1
G4P62_006844	KAF7214844.1
G4P62_006844	KAF7214843.1
G4P62_006844	KAF7214842.1
G4P62_006843	KAF7214841.1
G4P62_006842	KAF7214838.1
G4P62_006842	KAF7214839.1
G4P62_006842	KAF7214840.1
G4P62_006841	KAF7214837.1
G4P62_006840	KAF7214835.1
G4P62_006840	KAF7214836.1
G4P62_006839	KAF7214833.1
G4P62_006839	KAF7214834.1
G4P62_006838	KAF7214832.1
G4P62_006838	KAF7214831.1
G4P62_006837	KAF7214830.1
G4P62_006836	KAF7214829.1
G4P62_006835	KAF7214828.1
G4P62_006834	KAF7214825.1
G4P62_006834	KAF7214827.1
G4P62_006834	KAF7214826.1
G4P62_006833	KAF7214824.1
G4P62_006832	KAF7214823.1
G4P62_006831	KAF7214822.1
G4P62_006830	KAF7214821.1
G4P62_006829	KAF7214819.1
G4P62_006829	KAF7214820.1
G4P62_006828	KAF7214818.1
G4P62_006827	KAF7214817.1
G4P62_006826	KAF7214816.1
G4P62_006825	KAF7214815.1
G4P62_006824	KAF7214814.1
G4P62_006823	KAF7214813.1
G4P62_006822	KAF7214812.1
G4P62_006821	KAF7214808.1
G4P62_006821	KAF7214809.1
G4P62_006821	KAF7214810.1
G4P62_006821	KAF7214811.1
G4P62_006820	KAF7214807.1
G4P62_017789	KAF7216169.1
G4P62_018825	KAF7216219.1
G4P62_006819	KAF7214806.1
G4P62_006818	KAF7214805.1
G4P62_006817	KAF7214804.1
G4P62_006816	KAF7214803.1
G4P62_006815	KAF7214802.1
G4P62_006814	KAF7214801.1
G4P62_006814	KAF7214799.1
G4P62_006814	KAF7214798.1
G4P62_006814	KAF7214800.1
G4P62_006810	KAF7214794.1
G4P62_006813	KAF7214797.1
G4P62_006812	KAF7214796.1
G4P62_006811	KAF7214795.1
G4P62_006809	KAF7214793.1
G4P62_006807	KAF7214789.1
G4P62_006807	KAF7214790.1
G4P62_006808	KAF7214791.1
G4P62_006808	KAF7214792.1
G4P62_006806	KAF7214788.1
G4P62_006805	KAF7214787.1
G4P62_006804	KAF7214786.1
G4P62_006803	KAF7214785.1
G4P62_006803	KAF7214784.1
G4P62_003903	KAF7214569.1
G4P62_003904	KAF7214570.1
G4P62_003905	KAF7214571.1
G4P62_003906	KAF7214572.1
G4P62_003907	KAF7214573.1
G4P62_003907	KAF7214574.1
G4P62_003907	KAF7214575.1
G4P62_003907	KAF7214576.1
G4P62_003908	KAF7214577.1
G4P62_003909	KAF7214578.1
G4P62_003910	KAF7214579.1
G4P62_003911	KAF7214580.1
G4P62_003912	KAF7214581.1
G4P62_003912	KAF7214582.1
G4P62_003913	KAF7214583.1
G4P62_003914	KAF7214584.1
G4P62_003915	KAF7214585.1
G4P62_003916	KAF7214586.1
G4P62_003917	KAF7214587.1
G4P62_003918	KAF7214588.1
G4P62_003919	KAF7214589.1
G4P62_003919	KAF7214590.1
G4P62_003920	KAF7214591.1
G4P62_003920	KAF7214592.1
G4P62_003920	KAF7214593.1
G4P62_003920	KAF7214594.1
G4P62_003921	KAF7214595.1
G4P62_003922	KAF7214596.1
G4P62_003923	KAF7214597.1
G4P62_003923	KAF7214598.1
G4P62_003923	KAF7214599.1
G4P62_003924	KAF7214600.1
G4P62_003925	KAF7214601.1
G4P62_003925	KAF7214602.1
G4P62_003927	KAF7214604.1
G4P62_003926	KAF7214603.1
G4P62_003928	KAF7214605.1
G4P62_003928	KAF7214606.1
G4P62_003929	KAF7214607.1
G4P62_003930	KAF7214608.1
G4P62_003931	KAF7214609.1
G4P62_003932	KAF7214610.1
G4P62_003932	KAF7214611.1
G4P62_019369	KAF7216228.1
G4P62_003949	KAF7214633.1
G4P62_003949	KAF7214634.1
G4P62_003948	KAF7214630.1
G4P62_003948	KAF7214631.1
G4P62_003948	KAF7214632.1
G4P62_003947	KAF7214629.1
G4P62_003947	KAF7214628.1
G4P62_003947	KAF7214627.1
G4P62_003946	KAF7214626.1
G4P62_018010	KAF7216178.1
G4P62_003639	KAF7214550.1
G4P62_018909	KAF7216222.1
G4P62_003640	KAF7214551.1
G4P62_003641	KAF7214552.1
G4P62_003641	KAF7214553.1
G4P62_003642	KAF7214554.1
G4P62_003642	KAF7214555.1
G4P62_003643	KAF7214556.1
G4P62_003644	KAF7214557.1
G4P62_003645	KAF7214558.1
G4P62_003646	KAF7214559.1
G4P62_003647	KAF7214560.1
G4P62_003647	KAF7214561.1
G4P62_020014	KAF7216250.1
G4P62_020014	KAF7216249.1
G4P62_020014	KAF7216251.1
G4P62_020013	KAF7216248.1
G4P62_003648	KAF7214562.1
G4P62_003649	KAF7214563.1
G4P62_003650	KAF7214564.1
G4P62_003651	KAF7214565.1
G4P62_003651	KAF7214566.1
G4P62_003652	KAF7214567.1
G4P62_003653	KAF7214568.1
G4P62_010269	KAF7215027.1
G4P62_010268	KAF7215026.1
G4P62_003945	KAF7214625.1
G4P62_003944	KAF7214624.1
G4P62_003943	KAF7214623.1
G4P62_003942	KAF7214622.1
G4P62_003941	KAF7214621.1
G4P62_003940	KAF7214620.1
G4P62_003939	KAF7214618.1
G4P62_003939	KAF7214619.1
G4P62_003938	KAF7214617.1
G4P62_003937	KAF7214616.1
G4P62_003936	KAF7214615.1
G4P62_003935	KAF7214614.1
G4P62_003934	KAF7214613.1
G4P62_003933	KAF7214612.1
G4P62_019879	KAF7214510.1
G4P62_019880	KAF7214511.1
G4P62_008452	KAF7214237.1
G4P62_008452	KAF7214239.1
G4P62_008452	KAF7214240.1
G4P62_008452	KAF7214236.1
G4P62_008452	KAF7214235.1
G4P62_008452	KAF7214238.1
G4P62_008452	KAF7214234.1
G4P62_008452	KAF7214232.1
G4P62_008452	KAF7214231.1
G4P62_008452	KAF7214241.1
G4P62_008452	KAF7214233.1
G4P62_008456	KAF7214247.1
G4P62_008453	KAF7214242.1
G4P62_008453	KAF7214243.1
G4P62_008454	KAF7214244.1
G4P62_008455	KAF7214245.1
G4P62_008455	KAF7214246.1
G4P62_008457	KAF7214248.1
G4P62_008458	KAF7214249.1
G4P62_002104	KAF7212977.1
G4P62_020216	KAF7214545.1
G4P62_020216	KAF7214546.1
G4P62_020216	KAF7214547.1
G4P62_002107	KAF7212981.1
G4P62_017800	KAF7214279.1
G4P62_017801	KAF7214280.1
G4P62_002105	KAF7212978.1
G4P62_017785	KAF7214265.1
G4P62_017786	KAF7214266.1
G4P62_017787	KAF7214267.1
G4P62_017787	KAF7214268.1
G4P62_017787	KAF7214269.1
G4P62_017788	KAF7214270.1
G4P62_017788	KAF7214271.1
G4P62_017788	KAF7214272.1
G4P62_017788	KAF7214273.1
G4P62_017788	KAF7214274.1
G4P62_017788	KAF7214275.1
G4P62_017788	KAF7214276.1
G4P62_017788	KAF7214277.1
G4P62_017788	KAF7214278.1
G4P62_019390	KAF7214465.1
G4P62_002106	KAF7212980.1
G4P62_002106	KAF7212979.1
G4P62_019697	KAF7214492.1
G4P62_019696	KAF7214491.1
G4P62_019695	KAF7214489.1
G4P62_019695	KAF7214490.1
G4P62_019693	KAF7214482.1
G4P62_019693	KAF7214485.1
G4P62_019693	KAF7214484.1
G4P62_019693	KAF7214483.1
G4P62_019693	KAF7214486.1
G4P62_019693	KAF7214487.1
G4P62_019694	KAF7214488.1
G4P62_019066	KAF7214428.1
G4P62_019067	KAF7214429.1
G4P62_019068	KAF7214430.1
G4P62_018810	KAF7214391.1
G4P62_018811	KAF7214392.1
G4P62_018811	KAF7214393.1
G4P62_018812	KAF7214394.1
G4P62_012375	KAF7214251.1
G4P62_019828	KAF7214502.1
G4P62_019829	KAF7214503.1
G4P62_019430	KAF7214468.1
G4P62_019430	KAF7214469.1
G4P62_019430	KAF7214470.1
G4P62_019616	KAF7214480.1
G4P62_019381	KAF7214464.1
G4P62_018646	KAF7214381.1
G4P62_018646	KAF7214383.1
G4P62_018646	KAF7214382.1
G4P62_008451	KAF7214230.1
G4P62_008450	KAF7214229.1
G4P62_008449	KAF7214228.1
G4P62_008449	KAF7214227.1
G4P62_008449	KAF7214226.1
G4P62_008449	KAF7214225.1
G4P62_008448	KAF7214224.1
G4P62_008447	KAF7214222.1
G4P62_008447	KAF7214223.1
G4P62_008446	KAF7214221.1
G4P62_008445	KAF7214220.1
G4P62_008444	KAF7214216.1
G4P62_008444	KAF7214217.1
G4P62_008444	KAF7214218.1
G4P62_008444	KAF7214219.1
G4P62_008443	KAF7214213.1
G4P62_008443	KAF7214214.1
G4P62_008443	KAF7214215.1
G4P62_008442	KAF7214212.1
G4P62_008442	KAF7214211.1
G4P62_008442	KAF7214210.1
G4P62_008442	KAF7214209.1
G4P62_008441	KAF7214208.1
G4P62_008440	KAF7214207.1
G4P62_008439	KAF7214205.1
G4P62_008439	KAF7214206.1
G4P62_008438	KAF7214204.1
G4P62_008438	KAF7214203.1
G4P62_008437	KAF7214202.1
G4P62_019476	KAF7214474.1
G4P62_019475	KAF7214473.1
G4P62_019972	KAF7214517.1
G4P62_019971	KAF7214516.1
G4P62_019970	KAF7214515.1
G4P62_019969	KAF7214514.1
G4P62_008435	KAF7214198.1
G4P62_008435	KAF7214200.1
G4P62_008435	KAF7214199.1
G4P62_008435	KAF7214201.1
G4P62_008434	KAF7214197.1
G4P62_008434	KAF7214196.1
G4P62_008434	KAF7214195.1
G4P62_008433	KAF7214194.1
G4P62_008432	KAF7214193.1
G4P62_008432	KAF7214192.1
G4P62_008431	KAF7214190.1
G4P62_008431	KAF7214189.1
G4P62_008431	KAF7214191.1
G4P62_008430	KAF7214188.1
G4P62_008429	KAF7214187.1
G4P62_008419	KAF7214176.1
G4P62_008428	KAF7214186.1
G4P62_008427	KAF7214185.1
G4P62_008426	KAF7214183.1
G4P62_008426	KAF7214184.1
G4P62_008425	KAF7214182.1
G4P62_008424	KAF7214181.1
G4P62_008423	KAF7214180.1
G4P62_008422	KAF7214179.1
G4P62_008421	KAF7214178.1
G4P62_008420	KAF7214177.1
G4P62_008418	KAF7214175.1
G4P62_008417	KAF7214174.1
G4P62_008416	KAF7214173.1
G4P62_008415	KAF7214171.1
G4P62_008415	KAF7214172.1
G4P62_008414	KAF7214169.1
G4P62_008414	KAF7214170.1
G4P62_008413	KAF7214168.1
G4P62_008413	KAF7214167.1
G4P62_008412	KAF7214165.1
G4P62_008412	KAF7214166.1
G4P62_008411	KAF7214164.1
G4P62_008410	KAF7214163.1
G4P62_008409	KAF7214162.1
G4P62_008408	KAF7214160.1
G4P62_008408	KAF7214161.1
G4P62_008407	KAF7214159.1
G4P62_008406	KAF7214158.1
G4P62_008405	KAF7214157.1
G4P62_008404	KAF7214156.1
G4P62_008403	KAF7214155.1
G4P62_008402	KAF7214154.1
G4P62_008401	KAF7214152.1
G4P62_008401	KAF7214151.1
G4P62_008401	KAF7214153.1
G4P62_008400	KAF7214150.1
G4P62_008400	KAF7214149.1
G4P62_008399	KAF7214148.1
G4P62_008398	KAF7214145.1
G4P62_008398	KAF7214146.1
G4P62_008398	KAF7214147.1
G4P62_008398	KAF7214144.1
G4P62_008397	KAF7214143.1
G4P62_008396	KAF7214142.1
G4P62_008395	KAF7214141.1
G4P62_008394	KAF7214140.1
G4P62_008393	KAF7214139.1
G4P62_008392	KAF7214138.1
G4P62_008391	KAF7214137.1
G4P62_008390	KAF7214136.1
G4P62_008389	KAF7214135.1
G4P62_008388	KAF7214134.1
G4P62_008387	KAF7214132.1
G4P62_008387	KAF7214133.1
G4P62_008386	KAF7214131.1
G4P62_008385	KAF7214130.1
G4P62_008384	KAF7214129.1
G4P62_008382	KAF7214126.1
G4P62_008382	KAF7214127.1
G4P62_008381	KAF7214122.1
G4P62_008381	KAF7214124.1
G4P62_008381	KAF7214123.1
G4P62_008381	KAF7214125.1
G4P62_008383	KAF7214128.1
G4P62_008380	KAF7214121.1
G4P62_008379	KAF7214120.1
G4P62_008378	KAF7214119.1
G4P62_008377	KAF7214118.1
G4P62_008376	KAF7214116.1
G4P62_008376	KAF7214117.1
G4P62_008375	KAF7214115.1
G4P62_008374	KAF7214114.1
G4P62_008373	KAF7214113.1
G4P62_008372	KAF7214112.1
G4P62_008370	KAF7214111.1
G4P62_008369	KAF7214110.1
G4P62_008368	KAF7214109.1
G4P62_008368	KAF7214108.1
G4P62_008368	KAF7214107.1
G4P62_008368	KAF7214106.1
G4P62_008368	KAF7214105.1
G4P62_008368	KAF7214104.1
G4P62_008368	KAF7214103.1
G4P62_008368	KAF7214102.1
G4P62_008368	KAF7214101.1
G4P62_008368	KAF7214100.1
G4P62_008367	KAF7214099.1
G4P62_008366	KAF7214098.1
G4P62_008365	KAF7214097.1
G4P62_008365	KAF7214096.1
G4P62_008364	KAF7214095.1
G4P62_008363	KAF7214094.1
G4P62_008362	KAF7214093.1
G4P62_008361	KAF7214092.1
G4P62_008360	KAF7214091.1
G4P62_008359	KAF7214090.1
G4P62_008358	KAF7214089.1
G4P62_008357	KAF7214088.1
G4P62_008356	KAF7214086.1
G4P62_008356	KAF7214087.1
G4P62_008355	KAF7214085.1
G4P62_008354	KAF7214082.1
G4P62_008354	KAF7214083.1
G4P62_008354	KAF7214084.1
G4P62_008353	KAF7214081.1
G4P62_008352	KAF7214078.1
G4P62_008352	KAF7214079.1
G4P62_008352	KAF7214080.1
G4P62_008351	KAF7214077.1
G4P62_008350	KAF7214076.1
G4P62_008349	KAF7214075.1
G4P62_008348	KAF7214072.1
G4P62_008348	KAF7214071.1
G4P62_008348	KAF7214073.1
G4P62_008348	KAF7214074.1
G4P62_008347	KAF7214070.1
G4P62_008346	KAF7214069.1
G4P62_008345	KAF7214068.1
G4P62_008344	KAF7214067.1
G4P62_008343	KAF7214066.1
G4P62_008342	KAF7214065.1
G4P62_008342	KAF7214064.1
G4P62_008341	KAF7214063.1
G4P62_008340	KAF7214060.1
G4P62_008340	KAF7214062.1
G4P62_008340	KAF7214061.1
G4P62_008339	KAF7214059.1
G4P62_008331	KAF7214058.1
G4P62_008330	KAF7214057.1
G4P62_008329	KAF7214055.1
G4P62_008329	KAF7214056.1
G4P62_008328	KAF7214054.1
G4P62_008327	KAF7214052.1
G4P62_008327	KAF7214053.1
G4P62_008326	KAF7214051.1
G4P62_008325	KAF7214050.1
G4P62_008324	KAF7214048.1
G4P62_008324	KAF7214047.1
G4P62_008324	KAF7214046.1
G4P62_008324	KAF7214049.1
G4P62_008323	KAF7214044.1
G4P62_008323	KAF7214045.1
G4P62_008322	KAF7214043.1
G4P62_008321	KAF7214042.1
G4P62_008320	KAF7214040.1
G4P62_008320	KAF7214039.1
G4P62_008320	KAF7214041.1
G4P62_008319	KAF7214038.1
G4P62_008318	KAF7214037.1
G4P62_008317	KAF7214036.1
G4P62_008316	KAF7214035.1
G4P62_008315	KAF7214033.1
G4P62_008315	KAF7214032.1
G4P62_008315	KAF7214031.1
G4P62_008315	KAF7214034.1
G4P62_008314	KAF7214024.1
G4P62_008314	KAF7214027.1
G4P62_008314	KAF7214026.1
G4P62_008314	KAF7214025.1
G4P62_008314	KAF7214029.1
G4P62_008314	KAF7214028.1
G4P62_008314	KAF7214030.1
G4P62_008313	KAF7214023.1
G4P62_008312	KAF7214022.1
G4P62_008311	KAF7214019.1
G4P62_008311	KAF7214018.1
G4P62_008311	KAF7214017.1
G4P62_008311	KAF7214020.1
G4P62_008311	KAF7214021.1
G4P62_008310	KAF7214016.1
G4P62_008309	KAF7214015.1
G4P62_008309	KAF7214014.1
G4P62_008308	KAF7214013.1
G4P62_008307	KAF7214012.1
G4P62_008306	KAF7214010.1
G4P62_008306	KAF7214011.1
G4P62_008305	KAF7214009.1
G4P62_008304	KAF7214006.1
G4P62_008304	KAF7214007.1
G4P62_008304	KAF7214008.1
G4P62_008303	KAF7214003.1
G4P62_008303	KAF7214002.1
G4P62_008303	KAF7214005.1
G4P62_008303	KAF7214004.1
G4P62_008302	KAF7214001.1
G4P62_008301	KAF7214000.1
G4P62_008300	KAF7213998.1
G4P62_008300	KAF7213999.1
G4P62_008299	KAF7213997.1
G4P62_008299	KAF7213996.1
G4P62_008298	KAF7213995.1
G4P62_008297	KAF7213994.1
G4P62_008296	KAF7213993.1
G4P62_008295	KAF7213992.1
G4P62_008294	KAF7213991.1
G4P62_008294	KAF7213990.1
G4P62_008293	KAF7213989.1
G4P62_008292	KAF7213988.1
G4P62_008291	KAF7213987.1
G4P62_008291	KAF7213986.1
G4P62_008290	KAF7213985.1
G4P62_008289	KAF7213981.1
G4P62_008289	KAF7213982.1
G4P62_008289	KAF7213984.1
G4P62_008289	KAF7213983.1
G4P62_008288	KAF7213980.1
G4P62_008287	KAF7213979.1
G4P62_008286	KAF7213978.1
G4P62_008285	KAF7213977.1
G4P62_008284	KAF7213975.1
G4P62_008284	KAF7213976.1
G4P62_008283	KAF7213974.1
G4P62_008282	KAF7213973.1
G4P62_008281	KAF7213972.1
G4P62_008281	KAF7213971.1
G4P62_008280	KAF7213970.1
G4P62_008280	KAF7213969.1
G4P62_008279	KAF7213966.1
G4P62_008279	KAF7213968.1
G4P62_008279	KAF7213967.1
G4P62_008278	KAF7213965.1
G4P62_008277	KAF7213964.1
G4P62_008276	KAF7213963.1
G4P62_008275	KAF7213962.1
G4P62_008274	KAF7213961.1
G4P62_008273	KAF7213960.1
G4P62_008272	KAF7213959.1
G4P62_008271	KAF7213958.1
G4P62_008270	KAF7213957.1
G4P62_008269	KAF7213955.1
G4P62_008269	KAF7213956.1
G4P62_008267	KAF7213953.1
G4P62_008268	KAF7213954.1
G4P62_008266	KAF7213952.1
G4P62_008265	KAF7213951.1
G4P62_008264	KAF7213950.1
G4P62_008263	KAF7213949.1
G4P62_008262	KAF7213947.1
G4P62_008262	KAF7213946.1
G4P62_008262	KAF7213945.1
G4P62_008262	KAF7213944.1
G4P62_008262	KAF7213943.1
G4P62_008262	KAF7213942.1
G4P62_008262	KAF7213948.1
G4P62_008261	KAF7213940.1
G4P62_008261	KAF7213941.1
G4P62_008260	KAF7213939.1
G4P62_008259	KAF7213938.1
G4P62_008259	KAF7213937.1
G4P62_008259	KAF7213936.1
G4P62_008259	KAF7213935.1
G4P62_008259	KAF7213934.1
G4P62_008258	KAF7213933.1
G4P62_008257	KAF7213932.1
G4P62_008256	KAF7213929.1
G4P62_008256	KAF7213930.1
G4P62_008256	KAF7213931.1
G4P62_008255	KAF7213928.1
G4P62_008254	KAF7213927.1
G4P62_008253	KAF7213926.1
G4P62_008252	KAF7213925.1
G4P62_008251	KAF7213923.1
G4P62_008251	KAF7213924.1
G4P62_008250	KAF7213921.1
G4P62_008250	KAF7213922.1
G4P62_008249	KAF7213920.1
G4P62_008248	KAF7213918.1
G4P62_008248	KAF7213919.1
G4P62_008247	KAF7213917.1
G4P62_008246	KAF7213916.1
G4P62_008245	KAF7213915.1
G4P62_008244	KAF7213914.1
G4P62_008243	KAF7213913.1
G4P62_008242	KAF7213912.1
G4P62_008241	KAF7213911.1
G4P62_008240	KAF7213910.1
G4P62_008239	KAF7213909.1
G4P62_008238	KAF7213907.1
G4P62_008238	KAF7213908.1
G4P62_008237	KAF7213906.1
G4P62_008237	KAF7213905.1
G4P62_008236	KAF7213904.1
G4P62_008235	KAF7213903.1
G4P62_008235	KAF7213902.1
G4P62_008234	KAF7213901.1
G4P62_008233	KAF7213900.1
G4P62_008232	KAF7213899.1
G4P62_008231	KAF7213897.1
G4P62_008231	KAF7213898.1
G4P62_008230	KAF7213896.1
G4P62_008229	KAF7213895.1
G4P62_008228	KAF7213894.1
G4P62_008227	KAF7213893.1
G4P62_008226	KAF7213892.1
G4P62_008225	KAF7213891.1
G4P62_008224	KAF7213890.1
G4P62_008223	KAF7213889.1
G4P62_008222	KAF7213887.1
G4P62_008222	KAF7213888.1
G4P62_008221	KAF7213886.1
G4P62_008220	KAF7213885.1
G4P62_008219	KAF7213884.1
G4P62_008218	KAF7213883.1
G4P62_008217	KAF7213882.1
G4P62_008216	KAF7213881.1
G4P62_008215	KAF7213879.1
G4P62_008215	KAF7213880.1
G4P62_008214	KAF7213878.1
G4P62_008213	KAF7213877.1
G4P62_008212	KAF7213876.1
G4P62_008212	KAF7213875.1
G4P62_008211	KAF7213874.1
G4P62_008210	KAF7213873.1
G4P62_008209	KAF7213871.1
G4P62_008209	KAF7213872.1
G4P62_008208	KAF7213869.1
G4P62_008208	KAF7213870.1
G4P62_008207	KAF7213868.1
G4P62_008207	KAF7213867.1
G4P62_008206	KAF7213866.1
G4P62_008206	KAF7213865.1
G4P62_008206	KAF7213864.1
G4P62_008206	KAF7213863.1
G4P62_008205	KAF7213862.1
G4P62_008204	KAF7213860.1
G4P62_008204	KAF7213861.1
G4P62_008203	KAF7213858.1
G4P62_008203	KAF7213859.1
G4P62_008202	KAF7213857.1
G4P62_008201	KAF7213856.1
G4P62_008200	KAF7213855.1
G4P62_019301	KAF7214456.1
G4P62_017915	KAF7214298.1
G4P62_012425	KAF7214252.1
G4P62_017914	KAF7214297.1
G4P62_017913	KAF7214296.1
G4P62_008197	KAF7213852.1
G4P62_015399	KAF7214254.1
G4P62_015399	KAF7214255.1
G4P62_015400	KAF7214256.1
G4P62_019876	KAF7214507.1
G4P62_019876	KAF7214508.1
G4P62_019876	KAF7214509.1
G4P62_008199	KAF7213854.1
G4P62_008198	KAF7213853.1
G4P62_008196	KAF7213851.1
G4P62_008195	KAF7213850.1
G4P62_008194	KAF7213849.1
G4P62_008193	KAF7213848.1
G4P62_008193	KAF7213847.1
G4P62_008192	KAF7213846.1
G4P62_008191	KAF7213845.1
G4P62_008191	KAF7213844.1
G4P62_008190	KAF7213839.1
G4P62_008190	KAF7213840.1
G4P62_008190	KAF7213841.1
G4P62_008190	KAF7213842.1
G4P62_008190	KAF7213843.1
G4P62_008189	KAF7213838.1
G4P62_008188	KAF7213837.1
G4P62_008187	KAF7213833.1
G4P62_008187	KAF7213836.1
G4P62_008187	KAF7213835.1
G4P62_008187	KAF7213834.1
G4P62_008186	KAF7213832.1
G4P62_008185	KAF7213831.1
G4P62_008184	KAF7213828.1
G4P62_008184	KAF7213829.1
G4P62_008184	KAF7213830.1
G4P62_008183	KAF7213826.1
G4P62_008183	KAF7213827.1
G4P62_008182	KAF7213825.1
G4P62_008182	KAF7213824.1
G4P62_008182	KAF7213823.1
G4P62_008181	KAF7213822.1
G4P62_008181	KAF7213821.1
G4P62_008180	KAF7213820.1
G4P62_008179	KAF7213819.1
G4P62_008178	KAF7213818.1
G4P62_008177	KAF7213816.1
G4P62_008177	KAF7213817.1
G4P62_008176	KAF7213815.1
G4P62_008175	KAF7213812.1
G4P62_008175	KAF7213813.1
G4P62_008175	KAF7213814.1
G4P62_008174	KAF7213811.1
G4P62_008173	KAF7213810.1
G4P62_008172	KAF7213808.1
G4P62_008172	KAF7213809.1
G4P62_008171	KAF7213807.1
G4P62_008170	KAF7213804.1
G4P62_008170	KAF7213803.1
G4P62_008170	KAF7213805.1
G4P62_008170	KAF7213806.1
G4P62_008169	KAF7213802.1
G4P62_008168	KAF7213799.1
G4P62_008168	KAF7213800.1
G4P62_008168	KAF7213801.1
G4P62_008167	KAF7213798.1
G4P62_008166	KAF7213797.1
G4P62_008165	KAF7213796.1
G4P62_008164	KAF7213795.1
G4P62_008164	KAF7213794.1
G4P62_008163	KAF7213793.1
G4P62_008162	KAF7213792.1
G4P62_008162	KAF7213791.1
G4P62_007923	KAF7213379.1
G4P62_008161	KAF7213790.1
G4P62_008154	KAF7213782.1
G4P62_008160	KAF7213789.1
G4P62_008159	KAF7213788.1
G4P62_008158	KAF7213787.1
G4P62_008157	KAF7213786.1
G4P62_008156	KAF7213785.1
G4P62_008155	KAF7213784.1
G4P62_008155	KAF7213783.1
G4P62_019315	KAF7214457.1
G4P62_007922	KAF7213378.1
G4P62_007921	KAF7213376.1
G4P62_007921	KAF7213377.1
G4P62_007924	KAF7213380.1
G4P62_007925	KAF7213381.1
G4P62_007925	KAF7213382.1
G4P62_007925	KAF7213383.1
G4P62_007925	KAF7213384.1
G4P62_007925	KAF7213385.1
G4P62_007925	KAF7213386.1
G4P62_007925	KAF7213387.1
G4P62_007925	KAF7213388.1
G4P62_007925	KAF7213389.1
G4P62_007925	KAF7213390.1
G4P62_007925	KAF7213391.1
G4P62_007925	KAF7213392.1
G4P62_007925	KAF7213393.1
G4P62_007925	KAF7213394.1
G4P62_007925	KAF7213395.1
G4P62_007925	KAF7213396.1
G4P62_007925	KAF7213397.1
G4P62_007925	KAF7213398.1
G4P62_007925	KAF7213399.1
G4P62_007926	KAF7213400.1
G4P62_007927	KAF7213401.1
G4P62_007928	KAF7213402.1
G4P62_007928	KAF7213403.1
G4P62_007929	KAF7213404.1
G4P62_007930	KAF7213405.1
G4P62_007931	KAF7213406.1
G4P62_007932	KAF7213407.1
G4P62_007932	KAF7213408.1
G4P62_007933	KAF7213409.1
G4P62_007934	KAF7213410.1
G4P62_007934	KAF7213411.1
G4P62_007934	KAF7213412.1
G4P62_007934	KAF7213413.1
G4P62_007935	KAF7213414.1
G4P62_007936	KAF7213415.1
G4P62_007937	KAF7213416.1
G4P62_007938	KAF7213417.1
G4P62_007939	KAF7213418.1
G4P62_007940	KAF7213419.1
G4P62_007940	KAF7213420.1
G4P62_007941	KAF7213421.1
G4P62_007942	KAF7213422.1
G4P62_007943	KAF7213423.1
G4P62_007943	KAF7213424.1
G4P62_007943	KAF7213425.1
G4P62_007943	KAF7213426.1
G4P62_007943	KAF7213427.1
G4P62_007944	KAF7213428.1
G4P62_007944	KAF7213429.1
G4P62_007945	KAF7213430.1
G4P62_007946	KAF7213431.1
G4P62_007947	KAF7213432.1
G4P62_007948	KAF7213433.1
G4P62_007949	KAF7213434.1
G4P62_007950	KAF7213435.1
G4P62_007951	KAF7213436.1
G4P62_007952	KAF7213437.1
G4P62_007953	KAF7213438.1
G4P62_007953	KAF7213439.1
G4P62_007953	KAF7213440.1
G4P62_007954	KAF7213441.1
G4P62_007954	KAF7213442.1
G4P62_007955	KAF7213443.1
G4P62_007955	KAF7213444.1
G4P62_007956	KAF7213445.1
G4P62_007957	KAF7213446.1
G4P62_007958	KAF7213447.1
G4P62_007959	KAF7213448.1
G4P62_007960	KAF7213449.1
G4P62_007961	KAF7213450.1
G4P62_007962	KAF7213451.1
G4P62_007963	KAF7213452.1
G4P62_007963	KAF7213453.1
G4P62_007963	KAF7213454.1
G4P62_007964	KAF7213455.1
G4P62_007965	KAF7213456.1
G4P62_007966	KAF7213457.1
G4P62_007967	KAF7213458.1
G4P62_007968	KAF7213459.1
G4P62_007969	KAF7213460.1
G4P62_007970	KAF7213461.1
G4P62_007971	KAF7213462.1
G4P62_007972	KAF7213463.1
G4P62_007973	KAF7213464.1
G4P62_007974	KAF7213465.1
G4P62_007975	KAF7213466.1
G4P62_007976	KAF7213467.1
G4P62_007977	KAF7213468.1
G4P62_007978	KAF7213469.1
G4P62_007979	KAF7213470.1
G4P62_007980	KAF7213471.1
G4P62_007981	KAF7213472.1
G4P62_007982	KAF7213473.1
G4P62_007983	KAF7213474.1
G4P62_007984	KAF7213475.1
G4P62_007985	KAF7213476.1
G4P62_007986	KAF7213477.1
G4P62_007986	KAF7213478.1
G4P62_007987	KAF7213479.1
G4P62_007988	KAF7213480.1
G4P62_007989	KAF7213481.1
G4P62_007989	KAF7213482.1
G4P62_007990	KAF7213483.1
G4P62_007990	KAF7213484.1
G4P62_007990	KAF7213485.1
G4P62_007990	KAF7213486.1
G4P62_007990	KAF7213487.1
G4P62_007991	KAF7213488.1
G4P62_007992	KAF7213489.1
G4P62_007993	KAF7213490.1
G4P62_007994	KAF7213491.1
G4P62_007994	KAF7213492.1
G4P62_007994	KAF7213493.1
G4P62_007994	KAF7213494.1
G4P62_007995	KAF7213495.1
G4P62_007996	KAF7213496.1
G4P62_007997	KAF7213497.1
G4P62_007998	KAF7213498.1
G4P62_007999	KAF7213499.1
G4P62_007999	KAF7213500.1
G4P62_008000	KAF7213501.1
G4P62_008000	KAF7213502.1
G4P62_008001	KAF7213503.1
G4P62_008001	KAF7213504.1
G4P62_008001	KAF7213505.1
G4P62_008001	KAF7213506.1
G4P62_008001	KAF7213507.1
G4P62_008001	KAF7213508.1
G4P62_008001	KAF7213509.1
G4P62_008001	KAF7213510.1
G4P62_008001	KAF7213511.1
G4P62_008001	KAF7213512.1
G4P62_008001	KAF7213513.1
G4P62_008001	KAF7213514.1
G4P62_008001	KAF7213515.1
G4P62_008001	KAF7213516.1
G4P62_008001	KAF7213517.1
G4P62_008010	KAF7213530.1
G4P62_008010	KAF7213532.1
G4P62_008010	KAF7213531.1
G4P62_008010	KAF7213533.1
G4P62_008010	KAF7213536.1
G4P62_008010	KAF7213535.1
G4P62_008010	KAF7213534.1
G4P62_008016	KAF7213542.1
G4P62_008016	KAF7213543.1
G4P62_008017	KAF7213544.1
G4P62_008017	KAF7213545.1
G4P62_008018	KAF7213546.1
G4P62_008019	KAF7213547.1
G4P62_008020	KAF7213548.1
G4P62_008021	KAF7213549.1
G4P62_008022	KAF7213550.1
G4P62_008023	KAF7213551.1
G4P62_008024	KAF7213552.1
G4P62_008024	KAF7213553.1
G4P62_008025	KAF7213554.1
G4P62_008026	KAF7213555.1
G4P62_008027	KAF7213556.1
G4P62_008028	KAF7213557.1
G4P62_008029	KAF7213558.1
G4P62_008029	KAF7213559.1
G4P62_008029	KAF7213560.1
G4P62_008030	KAF7213561.1
G4P62_018338	KAF7214328.1
G4P62_018338	KAF7214327.1
G4P62_018337	KAF7214326.1
G4P62_018336	KAF7214323.1
G4P62_018336	KAF7214324.1
G4P62_018336	KAF7214325.1
G4P62_019881	KAF7214512.1
G4P62_008015	KAF7213541.1
G4P62_008014	KAF7213540.1
G4P62_008013	KAF7213539.1
G4P62_008012	KAF7213538.1
G4P62_008011	KAF7213537.1
G4P62_008009	KAF7213529.1
G4P62_008008	KAF7213528.1
G4P62_008007	KAF7213527.1
G4P62_008007	KAF7213526.1
G4P62_008006	KAF7213525.1
G4P62_008006	KAF7213524.1
G4P62_008005	KAF7213523.1
G4P62_008004	KAF7213520.1
G4P62_008004	KAF7213521.1
G4P62_008004	KAF7213522.1
G4P62_008003	KAF7213519.1
G4P62_008002	KAF7213518.1
G4P62_008122	KAF7213691.1
G4P62_008121	KAF7213690.1
G4P62_008120	KAF7213689.1
G4P62_008119	KAF7213688.1
G4P62_008118	KAF7213686.1
G4P62_008118	KAF7213687.1
G4P62_008117	KAF7213685.1
G4P62_008116	KAF7213684.1
G4P62_008115	KAF7213683.1
G4P62_008114	KAF7213682.1
G4P62_008113	KAF7213681.1
G4P62_008112	KAF7213680.1
G4P62_008111	KAF7213679.1
G4P62_008110	KAF7213678.1
G4P62_008109	KAF7213677.1
G4P62_008108	KAF7213676.1
G4P62_008107	KAF7213675.1
G4P62_008107	KAF7213674.1
G4P62_008106	KAF7213673.1
G4P62_008105	KAF7213670.1
G4P62_008105	KAF7213671.1
G4P62_008105	KAF7213672.1
G4P62_008104	KAF7213667.1
G4P62_008104	KAF7213669.1
G4P62_008104	KAF7213668.1
G4P62_008103	KAF7213666.1
G4P62_008102	KAF7213664.1
G4P62_008102	KAF7213665.1
G4P62_019598	KAF7214479.1
G4P62_008101	KAF7213663.1
G4P62_008100	KAF7213662.1
G4P62_008099	KAF7213660.1
G4P62_008099	KAF7213661.1
G4P62_008098	KAF7213659.1
G4P62_008097	KAF7213658.1
G4P62_008096	KAF7213657.1
G4P62_008095	KAF7213655.1
G4P62_008095	KAF7213654.1
G4P62_008095	KAF7213656.1
G4P62_008094	KAF7213653.1
G4P62_008094	KAF7213652.1
G4P62_008093	KAF7213651.1
G4P62_008092	KAF7213650.1
G4P62_008091	KAF7213649.1
G4P62_008090	KAF7213648.1
G4P62_008089	KAF7213647.1
G4P62_008088	KAF7213646.1
G4P62_008088	KAF7213644.1
G4P62_008088	KAF7213645.1
G4P62_008087	KAF7213643.1
G4P62_008086	KAF7213642.1
G4P62_008086	KAF7213641.1
G4P62_010622	KAF7214250.1
G4P62_008085	KAF7213640.1
G4P62_008084	KAF7213639.1
G4P62_008083	KAF7213638.1
G4P62_008082	KAF7213637.1
G4P62_008081	KAF7213635.1
G4P62_008081	KAF7213634.1
G4P62_008081	KAF7213633.1
G4P62_008081	KAF7213636.1
G4P62_008080	KAF7213631.1
G4P62_008080	KAF7213632.1
G4P62_008079	KAF7213629.1
G4P62_008079	KAF7213630.1
G4P62_008078	KAF7213628.1
G4P62_008077	KAF7213621.1
G4P62_008077	KAF7213627.1
G4P62_008077	KAF7213626.1
G4P62_008077	KAF7213625.1
G4P62_008077	KAF7213624.1
G4P62_008077	KAF7213623.1
G4P62_008077	KAF7213622.1
G4P62_008075	KAF7213620.1
G4P62_008074	KAF7213619.1
G4P62_008073	KAF7213618.1
G4P62_018868	KAF7214398.1
G4P62_018867	KAF7214397.1
G4P62_008072	KAF7213617.1
G4P62_008071	KAF7213616.1
G4P62_008070	KAF7213614.1
G4P62_008070	KAF7213615.1
G4P62_007036	KAF7212988.1
G4P62_008069	KAF7213613.1
G4P62_008068	KAF7213612.1
G4P62_008067	KAF7213610.1
G4P62_008067	KAF7213611.1
G4P62_019374	KAF7214461.1
G4P62_019374	KAF7214462.1
G4P62_020150	KAF7214535.1
G4P62_020150	KAF7214536.1
G4P62_008066	KAF7213608.1
G4P62_008066	KAF7213609.1
G4P62_008065	KAF7213607.1
G4P62_008064	KAF7213606.1
G4P62_008063	KAF7213605.1
G4P62_008062	KAF7213602.1
G4P62_008062	KAF7213603.1
G4P62_008062	KAF7213604.1
G4P62_008061	KAF7213601.1
G4P62_008060	KAF7213600.1
G4P62_008059	KAF7213599.1
G4P62_008058	KAF7213598.1
G4P62_008057	KAF7213597.1
G4P62_008056	KAF7213596.1
G4P62_008055	KAF7213595.1
G4P62_008054	KAF7213594.1
G4P62_008053	KAF7213593.1
G4P62_008053	KAF7213592.1
G4P62_008052	KAF7213590.1
G4P62_008052	KAF7213591.1
G4P62_008051	KAF7213589.1
G4P62_008050	KAF7213588.1
G4P62_008049	KAF7213586.1
G4P62_008049	KAF7213585.1
G4P62_008049	KAF7213587.1
G4P62_008048	KAF7213583.1
G4P62_008048	KAF7213582.1
G4P62_008048	KAF7213584.1
G4P62_008047	KAF7213581.1
G4P62_008046	KAF7213580.1
G4P62_018736	KAF7214384.1
G4P62_017711	KAF7214263.1
G4P62_019261	KAF7214453.1
G4P62_019261	KAF7214452.1
G4P62_017712	KAF7214264.1
G4P62_019260	KAF7214451.1
G4P62_008043	KAF7213576.1
G4P62_008043	KAF7213577.1
G4P62_008045	KAF7213579.1
G4P62_008044	KAF7213578.1
G4P62_008042	KAF7213575.1
G4P62_008041	KAF7213573.1
G4P62_008041	KAF7213574.1
G4P62_008040	KAF7213572.1
G4P62_008039	KAF7213571.1
G4P62_008039	KAF7213570.1
G4P62_008038	KAF7213569.1
G4P62_008036	KAF7213567.1
G4P62_008037	KAF7213568.1
G4P62_008035	KAF7213566.1
G4P62_008034	KAF7213564.1
G4P62_008034	KAF7213565.1
G4P62_008033	KAF7213563.1
G4P62_008147	KAF7213774.1
G4P62_008149	KAF7213775.1
G4P62_019597	KAF7214478.1
G4P62_019241	KAF7214450.1
G4P62_020099	KAF7214528.1
G4P62_020100	KAF7214529.1
G4P62_020101	KAF7214530.1
G4P62_020102	KAF7214531.1
G4P62_018027	KAF7214310.1
G4P62_018028	KAF7214311.1
G4P62_018029	KAF7214312.1
G4P62_018029	KAF7214313.1
G4P62_018029	KAF7214314.1
G4P62_018029	KAF7214315.1
G4P62_018029	KAF7214316.1
G4P62_018029	KAF7214317.1
G4P62_018412	KAF7214340.1
G4P62_018411	KAF7214339.1
G4P62_018410	KAF7214338.1
G4P62_018410	KAF7214337.1
G4P62_018409	KAF7214335.1
G4P62_018409	KAF7214336.1
G4P62_018408	KAF7214334.1
G4P62_018407	KAF7214332.1
G4P62_018407	KAF7214333.1
G4P62_018406	KAF7214329.1
G4P62_018406	KAF7214330.1
G4P62_018406	KAF7214331.1
G4P62_007671	KAF7212990.1
G4P62_017982	KAF7214306.1
G4P62_017983	KAF7214307.1
G4P62_008123	KAF7213694.1
G4P62_008123	KAF7213692.1
G4P62_008123	KAF7213693.1
G4P62_019549	KAF7214475.1
G4P62_008124	KAF7213695.1
G4P62_008125	KAF7213696.1
G4P62_008126	KAF7213697.1
G4P62_008126	KAF7213698.1
G4P62_008126	KAF7213699.1
G4P62_008126	KAF7213700.1
G4P62_008126	KAF7213701.1
G4P62_008126	KAF7213702.1
G4P62_008126	KAF7213703.1
G4P62_008126	KAF7213704.1
G4P62_008127	KAF7213705.1
G4P62_008128	KAF7213706.1
G4P62_008129	KAF7213707.1
G4P62_008129	KAF7213708.1
G4P62_008130	KAF7213709.1
G4P62_008131	KAF7213710.1
G4P62_008131	KAF7213711.1
G4P62_008131	KAF7213712.1
G4P62_008131	KAF7213713.1
G4P62_008131	KAF7213714.1
G4P62_008131	KAF7213715.1
G4P62_008131	KAF7213716.1
G4P62_008131	KAF7213717.1
G4P62_008131	KAF7213718.1
G4P62_008131	KAF7213719.1
G4P62_008131	KAF7213720.1
G4P62_008131	KAF7213721.1
G4P62_008131	KAF7213722.1
G4P62_008131	KAF7213723.1
G4P62_008131	KAF7213724.1
G4P62_008131	KAF7213725.1
G4P62_008131	KAF7213726.1
G4P62_008131	KAF7213727.1
G4P62_008131	KAF7213728.1
G4P62_008131	KAF7213729.1
G4P62_008131	KAF7213730.1
G4P62_008131	KAF7213731.1
G4P62_008131	KAF7213732.1
G4P62_008131	KAF7213733.1
G4P62_008131	KAF7213734.1
G4P62_001897	KAF7212976.1
G4P62_008132	KAF7213735.1
G4P62_008133	KAF7213736.1
G4P62_008134	KAF7213737.1
G4P62_008134	KAF7213738.1
G4P62_008135	KAF7213739.1
G4P62_008135	KAF7213740.1
G4P62_008135	KAF7213741.1
G4P62_008136	KAF7213742.1
G4P62_008136	KAF7213743.1
G4P62_008136	KAF7213744.1
G4P62_008137	KAF7213745.1
G4P62_008138	KAF7213746.1
G4P62_008138	KAF7213747.1
G4P62_008139	KAF7213748.1
G4P62_008140	KAF7213749.1
G4P62_008141	KAF7213750.1
G4P62_008141	KAF7213751.1
G4P62_020066	KAF7214519.1
G4P62_020067	KAF7214520.1
G4P62_020067	KAF7214521.1
G4P62_020068	KAF7214522.1
G4P62_019474	KAF7214472.1
G4P62_020069	KAF7214523.1
G4P62_019698	KAF7214493.1
G4P62_008142	KAF7213752.1
G4P62_008142	KAF7213753.1
G4P62_008142	KAF7213754.1
G4P62_008142	KAF7213755.1
G4P62_008142	KAF7213756.1
G4P62_008142	KAF7213757.1
G4P62_008142	KAF7213758.1
G4P62_008142	KAF7213759.1
G4P62_008142	KAF7213760.1
G4P62_008142	KAF7213761.1
G4P62_008142	KAF7213762.1
G4P62_008142	KAF7213763.1
G4P62_008142	KAF7213764.1
G4P62_017979	KAF7214305.1
G4P62_019396	KAF7214466.1
G4P62_017674	KAF7214259.1
G4P62_017675	KAF7214260.1
G4P62_017675	KAF7214261.1
G4P62_017676	KAF7214262.1
G4P62_008143	KAF7213765.1
G4P62_008143	KAF7213766.1
G4P62_008143	KAF7213767.1
G4P62_008143	KAF7213768.1
G4P62_008144	KAF7213769.1
G4P62_008145	KAF7213770.1
G4P62_008145	KAF7213771.1
G4P62_018835	KAF7214395.1
G4P62_018835	KAF7214396.1
G4P62_018794	KAF7214390.1
G4P62_018792	KAF7214388.1
G4P62_018792	KAF7214387.1
G4P62_018792	KAF7214386.1
G4P62_018793	KAF7214389.1
G4P62_018791	KAF7214385.1
G4P62_019339	KAF7214460.1
G4P62_020122	KAF7214532.1
G4P62_019273	KAF7214454.1
G4P62_019959	KAF7214513.1
G4P62_019274	KAF7214455.1
G4P62_020123	KAF7214533.1
G4P62_020123	KAF7214534.1
G4P62_008146	KAF7213772.1
G4P62_008146	KAF7213773.1
G4P62_019843	KAF7214505.1
G4P62_019843	KAF7214506.1
G4P62_007675	KAF7212998.1
G4P62_007675	KAF7212997.1
G4P62_007674	KAF7212996.1
G4P62_008150	KAF7213776.1
G4P62_019336	KAF7214458.1
G4P62_019336	KAF7214459.1
G4P62_007920	KAF7213375.1
G4P62_007919	KAF7213374.1
G4P62_008151	KAF7213777.1
G4P62_008152	KAF7213778.1
G4P62_008153	KAF7213779.1
G4P62_008153	KAF7213780.1
G4P62_008153	KAF7213781.1
G4P62_008031	KAF7213562.1
G4P62_017945	KAF7214299.1
G4P62_020092	KAF7214525.1
G4P62_018017	KAF7214309.1
G4P62_007676	KAF7212999.1
G4P62_007676	KAF7213000.1
G4P62_007677	KAF7213001.1
G4P62_007678	KAF7213002.1
G4P62_007679	KAF7213003.1
G4P62_007680	KAF7213004.1
G4P62_007681	KAF7213005.1
G4P62_007682	KAF7213006.1
G4P62_007683	KAF7213007.1
G4P62_007684	KAF7213008.1
G4P62_007684	KAF7213009.1
G4P62_007685	KAF7213010.1
G4P62_007693	KAF7213020.1
G4P62_007686	KAF7213011.1
G4P62_007687	KAF7213012.1
G4P62_007688	KAF7213013.1
G4P62_007689	KAF7213014.1
G4P62_007690	KAF7213015.1
G4P62_007691	KAF7213016.1
G4P62_007691	KAF7213017.1
G4P62_007691	KAF7213018.1
G4P62_007692	KAF7213019.1
G4P62_007694	KAF7213021.1
G4P62_007694	KAF7213022.1
G4P62_007695	KAF7213023.1
G4P62_007696	KAF7213024.1
G4P62_007696	KAF7213025.1
G4P62_007697	KAF7213026.1
G4P62_007698	KAF7213027.1
G4P62_007699	KAF7213028.1
G4P62_007700	KAF7213029.1
G4P62_007700	KAF7213030.1
G4P62_007701	KAF7213031.1
G4P62_007702	KAF7213032.1
G4P62_007703	KAF7213033.1
G4P62_007703	KAF7213034.1
G4P62_007704	KAF7213035.1
G4P62_007705	KAF7213036.1
G4P62_007705	KAF7213037.1
G4P62_007705	KAF7213038.1
G4P62_007705	KAF7213039.1
G4P62_007706	KAF7213040.1
G4P62_007707	KAF7213041.1
G4P62_007708	KAF7213042.1
G4P62_007709	KAF7213043.1
G4P62_007709	KAF7213044.1
G4P62_007710	KAF7213045.1
G4P62_007711	KAF7213046.1
G4P62_007711	KAF7213047.1
G4P62_007711	KAF7213048.1
G4P62_007711	KAF7213049.1
G4P62_007711	KAF7213050.1
G4P62_007711	KAF7213051.1
G4P62_007712	KAF7213052.1
G4P62_007713	KAF7213053.1
G4P62_007713	KAF7213054.1
G4P62_007714	KAF7213055.1
G4P62_019200	KAF7214446.1
G4P62_019200	KAF7214445.1
G4P62_019200	KAF7214447.1
G4P62_019200	KAF7214448.1
G4P62_019201	KAF7214449.1
G4P62_019199	KAF7214444.1
G4P62_019198	KAF7214442.1
G4P62_019198	KAF7214443.1
G4P62_019629	KAF7214481.1
G4P62_007340	KAF7212989.1
G4P62_020098	KAF7214527.1
G4P62_020097	KAF7214526.1
G4P62_007715	KAF7213060.1
G4P62_007715	KAF7213061.1
G4P62_007715	KAF7213062.1
G4P62_007715	KAF7213063.1
G4P62_007715	KAF7213057.1
G4P62_007715	KAF7213058.1
G4P62_007715	KAF7213059.1
G4P62_007715	KAF7213056.1
G4P62_007716	KAF7213064.1
G4P62_007673	KAF7212995.1
G4P62_001329	KAF7212975.1
G4P62_007672	KAF7212993.1
G4P62_007672	KAF7212992.1
G4P62_007672	KAF7212991.1
G4P62_007672	KAF7212994.1
G4P62_019816	KAF7214500.1
G4P62_019816	KAF7214501.1
G4P62_020199	KAF7214543.1
G4P62_020199	KAF7214544.1
G4P62_020165	KAF7214537.1
G4P62_020165	KAF7214538.1
G4P62_020165	KAF7214539.1
G4P62_018459	KAF7214353.1
G4P62_018459	KAF7214359.1
G4P62_018459	KAF7214358.1
G4P62_018459	KAF7214357.1
G4P62_018459	KAF7214356.1
G4P62_018459	KAF7214355.1
G4P62_018459	KAF7214354.1
G4P62_018459	KAF7214361.1
G4P62_018459	KAF7214360.1
G4P62_018458	KAF7214352.1
G4P62_018457	KAF7214349.1
G4P62_018457	KAF7214350.1
G4P62_018457	KAF7214351.1
G4P62_018456	KAF7214348.1
G4P62_018455	KAF7214347.1
G4P62_018454	KAF7214346.1
G4P62_018453	KAF7214345.1
G4P62_018452	KAF7214344.1
G4P62_018451	KAF7214343.1
G4P62_018450	KAF7214342.1
G4P62_018449	KAF7214341.1
G4P62_019835	KAF7214504.1
G4P62_019098	KAF7214433.1
G4P62_019099	KAF7214434.1
G4P62_019099	KAF7214435.1
G4P62_019100	KAF7214436.1
G4P62_019100	KAF7214437.1
G4P62_019101	KAF7214438.1
G4P62_019102	KAF7214439.1
G4P62_019103	KAF7214440.1
G4P62_019104	KAF7214441.1
G4P62_018997	KAF7214415.1
G4P62_018996	KAF7214414.1
G4P62_018995	KAF7214413.1
G4P62_018994	KAF7214412.1
G4P62_018992	KAF7214409.1
G4P62_018992	KAF7214410.1
G4P62_018993	KAF7214411.1
G4P62_018991	KAF7214406.1
G4P62_018991	KAF7214408.1
G4P62_018991	KAF7214407.1
G4P62_018990	KAF7214404.1
G4P62_018990	KAF7214403.1
G4P62_018990	KAF7214405.1
G4P62_018989	KAF7214402.1
G4P62_018988	KAF7214401.1
G4P62_018987	KAF7214399.1
G4P62_018987	KAF7214400.1
G4P62_019745	KAF7214494.1
G4P62_019745	KAF7214495.1
G4P62_019746	KAF7214496.1
G4P62_019746	KAF7214497.1
G4P62_019747	KAF7214498.1
G4P62_019748	KAF7214499.1
G4P62_017855	KAF7214285.1
G4P62_017856	KAF7214286.1
G4P62_017856	KAF7214287.1
G4P62_017856	KAF7214288.1
G4P62_017857	KAF7214289.1
G4P62_017858	KAF7214290.1
G4P62_017859	KAF7214291.1
G4P62_017859	KAF7214292.1
G4P62_017859	KAF7214293.1
G4P62_017859	KAF7214294.1
G4P62_017860	KAF7214295.1
G4P62_018551	KAF7214364.1
G4P62_018551	KAF7214365.1
G4P62_018552	KAF7214366.1
G4P62_018552	KAF7214367.1
G4P62_018553	KAF7214368.1
G4P62_018553	KAF7214369.1
G4P62_018553	KAF7214370.1
G4P62_018553	KAF7214371.1
G4P62_018553	KAF7214372.1
G4P62_018553	KAF7214373.1
G4P62_018553	KAF7214374.1
G4P62_018553	KAF7214375.1
G4P62_018553	KAF7214376.1
G4P62_018553	KAF7214377.1
G4P62_018553	KAF7214378.1
G4P62_018553	KAF7214379.1
G4P62_018553	KAF7214380.1
G4P62_017954	KAF7214304.1
G4P62_017953	KAF7214303.1
G4P62_017952	KAF7214300.1
G4P62_017952	KAF7214302.1
G4P62_017952	KAF7214301.1
G4P62_020173	KAF7214540.1
G4P62_020174	KAF7214541.1
G4P62_007717	KAF7213065.1
G4P62_007717	KAF7213066.1
G4P62_007718	KAF7213067.1
G4P62_007718	KAF7213068.1
G4P62_007718	KAF7213069.1
G4P62_007718	KAF7213070.1
G4P62_007718	KAF7213071.1
G4P62_007718	KAF7213072.1
G4P62_007719	KAF7213073.1
G4P62_007720	KAF7213074.1
G4P62_007721	KAF7213075.1
G4P62_007722	KAF7213076.1
G4P62_007722	KAF7213077.1
G4P62_007723	KAF7213078.1
G4P62_007724	KAF7213079.1
G4P62_007724	KAF7213080.1
G4P62_007725	KAF7213081.1
G4P62_007725	KAF7213082.1
G4P62_007726	KAF7213083.1
G4P62_007727	KAF7213084.1
G4P62_007728	KAF7213085.1
G4P62_007729	KAF7213086.1
G4P62_007730	KAF7213087.1
G4P62_007730	KAF7213088.1
G4P62_007731	KAF7213089.1
G4P62_007732	KAF7213090.1
G4P62_007732	KAF7213091.1
G4P62_007733	KAF7213092.1
G4P62_007734	KAF7213093.1
G4P62_007734	KAF7213094.1
G4P62_007734	KAF7213095.1
G4P62_007735	KAF7213096.1
G4P62_007736	KAF7213097.1
G4P62_007737	KAF7213098.1
G4P62_007737	KAF7213099.1
G4P62_007738	KAF7213100.1
G4P62_007739	KAF7213101.1
G4P62_007739	KAF7213102.1
G4P62_007739	KAF7213103.1
G4P62_007739	KAF7213104.1
G4P62_007739	KAF7213105.1
G4P62_007740	KAF7213106.1
G4P62_007740	KAF7213107.1
G4P62_007740	KAF7213108.1
G4P62_007741	KAF7213109.1
G4P62_007741	KAF7213110.1
G4P62_007741	KAF7213111.1
G4P62_007742	KAF7213112.1
G4P62_007742	KAF7213113.1
G4P62_007743	KAF7213114.1
G4P62_007743	KAF7213115.1
G4P62_007743	KAF7213116.1
G4P62_007744	KAF7213117.1
G4P62_007745	KAF7213118.1
G4P62_019589	KAF7214477.1
G4P62_007746	KAF7213119.1
G4P62_007747	KAF7213120.1
G4P62_007748	KAF7213121.1
G4P62_007748	KAF7213122.1
G4P62_007749	KAF7213123.1
G4P62_007750	KAF7213124.1
G4P62_007751	KAF7213125.1
G4P62_007751	KAF7213126.1
G4P62_007752	KAF7213127.1
G4P62_007753	KAF7213128.1
G4P62_007754	KAF7213129.1
G4P62_007755	KAF7213130.1
G4P62_007755	KAF7213131.1
G4P62_007755	KAF7213132.1
G4P62_007755	KAF7213133.1
G4P62_007755	KAF7213134.1
G4P62_007755	KAF7213135.1
G4P62_007755	KAF7213136.1
G4P62_007756	KAF7213137.1
G4P62_007757	KAF7213138.1
G4P62_007758	KAF7213139.1
G4P62_007759	KAF7213140.1
G4P62_007760	KAF7213141.1
G4P62_007760	KAF7213142.1
G4P62_007761	KAF7213143.1
G4P62_007762	KAF7213144.1
G4P62_007762	KAF7213145.1
G4P62_007762	KAF7213146.1
G4P62_007762	KAF7213147.1
G4P62_007763	KAF7213148.1
G4P62_007764	KAF7213149.1
G4P62_007765	KAF7213150.1
G4P62_007767	KAF7213152.1
G4P62_007766	KAF7213151.1
G4P62_007768	KAF7213153.1
G4P62_007769	KAF7213154.1
G4P62_007770	KAF7213155.1
G4P62_007771	KAF7213156.1
G4P62_007772	KAF7213157.1
G4P62_007772	KAF7213158.1
G4P62_007772	KAF7213159.1
G4P62_007772	KAF7213160.1
G4P62_007772	KAF7213163.1
G4P62_007772	KAF7213164.1
G4P62_007772	KAF7213161.1
G4P62_007772	KAF7213165.1
G4P62_007772	KAF7213162.1
G4P62_007772	KAF7213166.1
G4P62_007772	KAF7213167.1
G4P62_007773	KAF7213168.1
G4P62_007774	KAF7213169.1
G4P62_007774	KAF7213170.1
G4P62_007775	KAF7213171.1
G4P62_007776	KAF7213172.1
G4P62_007777	KAF7213173.1
G4P62_019438	KAF7214471.1
G4P62_007781	KAF7213177.1
G4P62_007781	KAF7213178.1
G4P62_007782	KAF7213179.1
G4P62_007782	KAF7213180.1
G4P62_007782	KAF7213181.1
G4P62_007782	KAF7213182.1
G4P62_007782	KAF7213183.1
G4P62_007782	KAF7213184.1
G4P62_007783	KAF7213185.1
G4P62_007778	KAF7213174.1
G4P62_007779	KAF7213175.1
G4P62_007780	KAF7213176.1
G4P62_007785	KAF7213186.1
G4P62_007786	KAF7213187.1
G4P62_007787	KAF7213188.1
G4P62_007788	KAF7213189.1
G4P62_007788	KAF7213190.1
G4P62_007789	KAF7213191.1
G4P62_007789	KAF7213192.1
G4P62_007790	KAF7213193.1
G4P62_004133	KAF7212987.1
G4P62_004132	KAF7212985.1
G4P62_004132	KAF7212986.1
G4P62_004131	KAF7212984.1
G4P62_004131	KAF7212983.1
G4P62_004130	KAF7212982.1
G4P62_018472	KAF7214362.1
G4P62_018472	KAF7214363.1
G4P62_020192	KAF7214542.1
G4P62_019095	KAF7214431.1
G4P62_019095	KAF7214432.1
G4P62_007791	KAF7213194.1
G4P62_007792	KAF7213195.1
G4P62_007792	KAF7213196.1
G4P62_007792	KAF7213197.1
G4P62_007793	KAF7213198.1
G4P62_007794	KAF7213199.1
G4P62_007794	KAF7213200.1
G4P62_007794	KAF7213201.1
G4P62_007795	KAF7213202.1
G4P62_007795	KAF7213203.1
G4P62_007795	KAF7213204.1
G4P62_019577	KAF7214476.1
G4P62_017620	KAF7214258.1
G4P62_017619	KAF7214257.1
G4P62_007796	KAF7213205.1
G4P62_007797	KAF7213206.1
G4P62_007798	KAF7213207.1
G4P62_007798	KAF7213208.1
G4P62_007798	KAF7213209.1
G4P62_007799	KAF7213210.1
G4P62_007800	KAF7213211.1
G4P62_007801	KAF7213212.1
G4P62_007802	KAF7213213.1
G4P62_007803	KAF7213214.1
G4P62_007804	KAF7213215.1
G4P62_007804	KAF7213216.1
G4P62_007805	KAF7213217.1
G4P62_007805	KAF7213218.1
G4P62_007806	KAF7213219.1
G4P62_007807	KAF7213220.1
G4P62_007808	KAF7213221.1
G4P62_007809	KAF7213222.1
G4P62_007810	KAF7213223.1
G4P62_007816	KAF7213234.1
G4P62_007811	KAF7213224.1
G4P62_007812	KAF7213225.1
G4P62_007812	KAF7213226.1
G4P62_007812	KAF7213227.1
G4P62_007813	KAF7213228.1
G4P62_007814	KAF7213229.1
G4P62_007814	KAF7213230.1
G4P62_007814	KAF7213231.1
G4P62_007814	KAF7213232.1
G4P62_007815	KAF7213233.1
G4P62_007817	KAF7213235.1
G4P62_007817	KAF7213236.1
G4P62_007818	KAF7213237.1
G4P62_007819	KAF7213238.1
G4P62_007820	KAF7213239.1
G4P62_007820	KAF7213240.1
G4P62_007821	KAF7213241.1
G4P62_007821	KAF7213242.1
G4P62_007821	KAF7213243.1
G4P62_007821	KAF7213244.1
G4P62_007822	KAF7213245.1
G4P62_007822	KAF7213246.1
G4P62_007823	KAF7213247.1
G4P62_007823	KAF7213248.1
G4P62_007823	KAF7213249.1
G4P62_007824	KAF7213250.1
G4P62_007825	KAF7213251.1
G4P62_007825	KAF7213252.1
G4P62_007826	KAF7213253.1
G4P62_007827	KAF7213254.1
G4P62_007828	KAF7213255.1
G4P62_007829	KAF7213256.1
G4P62_007830	KAF7213257.1
G4P62_007831	KAF7213258.1
G4P62_007831	KAF7213259.1
G4P62_007832	KAF7213260.1
G4P62_007833	KAF7213261.1
G4P62_007834	KAF7213262.1
G4P62_007834	KAF7213263.1
G4P62_007835	KAF7213264.1
G4P62_007836	KAF7213265.1
G4P62_007837	KAF7213266.1
G4P62_007838	KAF7213267.1
G4P62_007839	KAF7213268.1
G4P62_007842	KAF7213272.1
G4P62_007840	KAF7213269.1
G4P62_007840	KAF7213270.1
G4P62_007841	KAF7213271.1
G4P62_007843	KAF7213273.1
G4P62_007844	KAF7213274.1
G4P62_007845	KAF7213275.1
G4P62_017827	KAF7214284.1
G4P62_007846	KAF7213276.1
G4P62_007847	KAF7213277.1
G4P62_007848	KAF7213278.1
G4P62_007848	KAF7213279.1
G4P62_007848	KAF7213280.1
G4P62_007848	KAF7213281.1
G4P62_007848	KAF7213282.1
G4P62_007849	KAF7213283.1
G4P62_017826	KAF7214283.1
G4P62_017825	KAF7214282.1
G4P62_017824	KAF7214281.1
G4P62_018004	KAF7214308.1
G4P62_007850	KAF7213284.1
G4P62_007851	KAF7213285.1
G4P62_007852	KAF7213286.1
G4P62_007852	KAF7213287.1
G4P62_007853	KAF7213288.1
G4P62_007854	KAF7213289.1
G4P62_007855	KAF7213290.1
G4P62_007856	KAF7213291.1
G4P62_007857	KAF7213292.1
G4P62_007859	KAF7213293.1
G4P62_007859	KAF7213294.1
G4P62_007859	KAF7213295.1
G4P62_007867	KAF7213305.1
G4P62_007867	KAF7213304.1
G4P62_007860	KAF7213296.1
G4P62_007861	KAF7213297.1
G4P62_007862	KAF7213298.1
G4P62_007863	KAF7213299.1
G4P62_007863	KAF7213300.1
G4P62_007864	KAF7213301.1
G4P62_007865	KAF7213302.1
G4P62_007866	KAF7213303.1
G4P62_007868	KAF7213306.1
G4P62_020088	KAF7214524.1
G4P62_007869	KAF7213307.1
G4P62_007870	KAF7213308.1
G4P62_007871	KAF7213309.1
G4P62_007871	KAF7213310.1
G4P62_019994	KAF7214518.1
G4P62_007916	KAF7213371.1
G4P62_007918	KAF7213373.1
G4P62_019378	KAF7214463.1
G4P62_019404	KAF7214467.1
G4P62_007917	KAF7213372.1
G4P62_007915	KAF7213370.1
G4P62_007915	KAF7213369.1
G4P62_007915	KAF7213368.1
G4P62_018112	KAF7214320.1
G4P62_018112	KAF7214322.1
G4P62_018112	KAF7214321.1
G4P62_018111	KAF7214319.1
G4P62_018111	KAF7214318.1
G4P62_019013	KAF7214427.1
G4P62_019012	KAF7214423.1
G4P62_019012	KAF7214424.1
G4P62_019012	KAF7214425.1
G4P62_019012	KAF7214426.1
G4P62_019011	KAF7214422.1
G4P62_019010	KAF7214421.1
G4P62_019009	KAF7214420.1
G4P62_019009	KAF7214419.1
G4P62_019008	KAF7214418.1
G4P62_019007	KAF7214416.1
G4P62_019007	KAF7214417.1
G4P62_007914	KAF7213366.1
G4P62_007914	KAF7213367.1
G4P62_007913	KAF7213365.1
G4P62_007912	KAF7213364.1
G4P62_007911	KAF7213362.1
G4P62_007911	KAF7213363.1
G4P62_007910	KAF7213360.1
G4P62_007910	KAF7213361.1
G4P62_007909	KAF7213359.1
G4P62_007908	KAF7213358.1
G4P62_007907	KAF7213357.1
G4P62_007907	KAF7213356.1
G4P62_013886	KAF7214253.1
G4P62_007906	KAF7213355.1
G4P62_007905	KAF7213354.1
G4P62_007904	KAF7213353.1
G4P62_007903	KAF7213352.1
G4P62_007902	KAF7213351.1
G4P62_007901	KAF7213350.1
G4P62_007900	KAF7213349.1
G4P62_007899	KAF7213347.1
G4P62_007899	KAF7213348.1
G4P62_007898	KAF7213345.1
G4P62_007898	KAF7213346.1
G4P62_007897	KAF7213343.1
G4P62_007897	KAF7213344.1
G4P62_007896	KAF7213342.1
G4P62_007895	KAF7213340.1
G4P62_007895	KAF7213341.1
G4P62_007894	KAF7213339.1
G4P62_007893	KAF7213338.1
G4P62_007893	KAF7213337.1
G4P62_007892	KAF7213336.1
G4P62_007891	KAF7213335.1
G4P62_007890	KAF7213334.1
G4P62_007889	KAF7213333.1
G4P62_007888	KAF7213331.1
G4P62_007888	KAF7213332.1
G4P62_007887	KAF7213330.1
G4P62_007886	KAF7213329.1
G4P62_007886	KAF7213328.1
G4P62_007885	KAF7213327.1
G4P62_007884	KAF7213326.1
G4P62_007883	KAF7213324.1
G4P62_007883	KAF7213325.1
G4P62_007882	KAF7213323.1
G4P62_007881	KAF7213322.1
G4P62_007880	KAF7213321.1
G4P62_007879	KAF7213319.1
G4P62_007879	KAF7213320.1
G4P62_007878	KAF7213318.1
G4P62_007877	KAF7213317.1
G4P62_007876	KAF7213316.1
G4P62_007875	KAF7213314.1
G4P62_007875	KAF7213315.1
G4P62_007874	KAF7213313.1
G4P62_007873	KAF7213312.1
G4P62_007872	KAF7213311.1
G4P62_007044	KAF7211840.1
G4P62_007043	KAF7211838.1
G4P62_007043	KAF7211839.1
G4P62_007045	KAF7211841.1
G4P62_007046	KAF7211842.1
G4P62_007047	KAF7211843.1
G4P62_007047	KAF7211844.1
G4P62_007048	KAF7211845.1
G4P62_007048	KAF7211846.1
G4P62_007048	KAF7211847.1
G4P62_007048	KAF7211848.1
G4P62_007048	KAF7211849.1
G4P62_007665	KAF7212849.1
G4P62_007665	KAF7212850.1
G4P62_007666	KAF7212851.1
G4P62_007666	KAF7212852.1
G4P62_007666	KAF7212853.1
G4P62_007667	KAF7212854.1
G4P62_007667	KAF7212855.1
G4P62_007667	KAF7212856.1
G4P62_007668	KAF7212857.1
G4P62_018998	KAF7212914.1
G4P62_007669	KAF7212858.1
G4P62_007670	KAF7212859.1
G4P62_018999	KAF7212915.1
G4P62_018999	KAF7212916.1
G4P62_019000	KAF7212917.1
G4P62_019277	KAF7212929.1
G4P62_019684	KAF7212948.1
G4P62_020167	KAF7212972.1
G4P62_007042	KAF7211836.1
G4P62_007042	KAF7211837.1
G4P62_007041	KAF7211834.1
G4P62_007041	KAF7211835.1
G4P62_007040	KAF7211833.1
G4P62_007039	KAF7211832.1
G4P62_007038	KAF7211831.1
G4P62_007037	KAF7211828.1
G4P62_007037	KAF7211827.1
G4P62_007037	KAF7211830.1
G4P62_007037	KAF7211829.1
G4P62_007035	KAF7211826.1
G4P62_007035	KAF7211825.1
G4P62_007034	KAF7211824.1
G4P62_007033	KAF7211823.1
G4P62_007032	KAF7211822.1
G4P62_007031	KAF7211821.1
G4P62_007030	KAF7211820.1
G4P62_007029	KAF7211818.1
G4P62_007029	KAF7211819.1
G4P62_007028	KAF7211817.1
G4P62_007027	KAF7211816.1
G4P62_007026	KAF7211815.1
G4P62_007025	KAF7211814.1
G4P62_007025	KAF7211813.1
G4P62_007024	KAF7211808.1
G4P62_007024	KAF7211807.1
G4P62_007024	KAF7211810.1
G4P62_007024	KAF7211809.1
G4P62_007024	KAF7211811.1
G4P62_007024	KAF7211812.1
G4P62_007023	KAF7211806.1
G4P62_007022	KAF7211805.1
G4P62_007021	KAF7211804.1
G4P62_007020	KAF7211803.1
G4P62_005446	KAF7211646.1
G4P62_005446	KAF7211647.1
G4P62_007019	KAF7211802.1
G4P62_007018	KAF7211801.1
G4P62_007017	KAF7211800.1
G4P62_007016	KAF7211794.1
G4P62_007016	KAF7211795.1
G4P62_007016	KAF7211799.1
G4P62_007016	KAF7211798.1
G4P62_007016	KAF7211797.1
G4P62_007016	KAF7211796.1
G4P62_007015	KAF7211792.1
G4P62_007015	KAF7211793.1
G4P62_007638	KAF7212812.1
G4P62_007639	KAF7212813.1
G4P62_007640	KAF7212814.1
G4P62_007641	KAF7212815.1
G4P62_007642	KAF7212816.1
G4P62_007643	KAF7212817.1
G4P62_007644	KAF7212818.1
G4P62_007645	KAF7212819.1
G4P62_007646	KAF7212820.1
G4P62_007646	KAF7212821.1
G4P62_007647	KAF7212822.1
G4P62_007648	KAF7212823.1
G4P62_007649	KAF7212824.1
G4P62_007649	KAF7212825.1
G4P62_007650	KAF7212826.1
G4P62_007651	KAF7212827.1
G4P62_007652	KAF7212828.1
G4P62_007652	KAF7212829.1
G4P62_007652	KAF7212830.1
G4P62_007652	KAF7212831.1
G4P62_007652	KAF7212832.1
G4P62_007653	KAF7212833.1
G4P62_007654	KAF7212834.1
G4P62_007655	KAF7212835.1
G4P62_007656	KAF7212836.1
G4P62_007657	KAF7212837.1
G4P62_007657	KAF7212838.1
G4P62_007657	KAF7212839.1
G4P62_007658	KAF7212840.1
G4P62_007658	KAF7212841.1
G4P62_007659	KAF7212842.1
G4P62_007660	KAF7212843.1
G4P62_007661	KAF7212844.1
G4P62_007662	KAF7212845.1
G4P62_007663	KAF7212846.1
G4P62_007664	KAF7212847.1
G4P62_007664	KAF7212848.1
G4P62_015830	KAF7212868.1
G4P62_007301	KAF7212263.1
G4P62_007301	KAF7212264.1
G4P62_007300	KAF7212261.1
G4P62_007300	KAF7212262.1
G4P62_007299	KAF7212260.1
G4P62_007298	KAF7212253.1
G4P62_007298	KAF7212254.1
G4P62_007298	KAF7212255.1
G4P62_007298	KAF7212256.1
G4P62_007298	KAF7212258.1
G4P62_007298	KAF7212257.1
G4P62_007298	KAF7212259.1
G4P62_007297	KAF7212252.1
G4P62_007296	KAF7212251.1
G4P62_007295	KAF7212250.1
G4P62_007294	KAF7212243.1
G4P62_007294	KAF7212245.1
G4P62_007294	KAF7212249.1
G4P62_007294	KAF7212248.1
G4P62_007294	KAF7212244.1
G4P62_007294	KAF7212246.1
G4P62_007294	KAF7212247.1
G4P62_007293	KAF7212242.1
G4P62_007292	KAF7212241.1
G4P62_007291	KAF7212240.1
G4P62_007290	KAF7212238.1
G4P62_007290	KAF7212239.1
G4P62_007289	KAF7212237.1
G4P62_007287	KAF7212236.1
G4P62_007286	KAF7212235.1
G4P62_007285	KAF7212234.1
G4P62_007284	KAF7212233.1
G4P62_007283	KAF7212232.1
G4P62_007283	KAF7212231.1
G4P62_007283	KAF7212230.1
G4P62_007283	KAF7212229.1
G4P62_007283	KAF7212228.1
G4P62_007282	KAF7212226.1
G4P62_007282	KAF7212227.1
G4P62_007281	KAF7212225.1
G4P62_007280	KAF7212224.1
G4P62_007279	KAF7212223.1
G4P62_007278	KAF7212222.1
G4P62_007277	KAF7212221.1
G4P62_007276	KAF7212220.1
G4P62_007275	KAF7212218.1
G4P62_007275	KAF7212219.1
G4P62_007274	KAF7212214.1
G4P62_007274	KAF7212215.1
G4P62_007274	KAF7212216.1
G4P62_007274	KAF7212217.1
G4P62_007273	KAF7212213.1
G4P62_007272	KAF7212212.1
G4P62_007271	KAF7212211.1
G4P62_007270	KAF7212210.1
G4P62_007269	KAF7212209.1
G4P62_007268	KAF7212208.1
G4P62_007267	KAF7212206.1
G4P62_007267	KAF7212207.1
G4P62_007266	KAF7212205.1
G4P62_007265	KAF7212204.1
G4P62_007264	KAF7212203.1
G4P62_007263	KAF7212202.1
G4P62_007262	KAF7212201.1
G4P62_007261	KAF7212200.1
G4P62_007260	KAF7212199.1
G4P62_007259	KAF7212198.1
G4P62_007258	KAF7212197.1
G4P62_007257	KAF7212196.1
G4P62_007256	KAF7212195.1
G4P62_007255	KAF7212194.1
G4P62_007255	KAF7212193.1
G4P62_007255	KAF7212192.1
G4P62_007254	KAF7212191.1
G4P62_007253	KAF7212190.1
G4P62_007252	KAF7212188.1
G4P62_007252	KAF7212189.1
G4P62_007251	KAF7212187.1
G4P62_007250	KAF7212183.1
G4P62_007250	KAF7212182.1
G4P62_007250	KAF7212181.1
G4P62_007250	KAF7212180.1
G4P62_007250	KAF7212179.1
G4P62_007250	KAF7212178.1
G4P62_007250	KAF7212184.1
G4P62_007250	KAF7212186.1
G4P62_007250	KAF7212185.1
G4P62_007249	KAF7212177.1
G4P62_007248	KAF7212176.1
G4P62_007247	KAF7212167.1
G4P62_007247	KAF7212168.1
G4P62_007247	KAF7212170.1
G4P62_007247	KAF7212169.1
G4P62_007247	KAF7212172.1
G4P62_007247	KAF7212171.1
G4P62_007247	KAF7212173.1
G4P62_007247	KAF7212174.1
G4P62_007247	KAF7212175.1
G4P62_007246	KAF7212166.1
G4P62_007245	KAF7212165.1
G4P62_007244	KAF7212164.1
G4P62_007243	KAF7212163.1
G4P62_007242	KAF7212162.1
G4P62_007241	KAF7212161.1
G4P62_007240	KAF7212160.1
G4P62_007239	KAF7212159.1
G4P62_007238	KAF7212158.1
G4P62_007238	KAF7212157.1
G4P62_007237	KAF7212154.1
G4P62_007237	KAF7212155.1
G4P62_007237	KAF7212156.1
G4P62_007236	KAF7212153.1
G4P62_007235	KAF7212152.1
G4P62_007234	KAF7212151.1
G4P62_007233	KAF7212150.1
G4P62_007233	KAF7212149.1
G4P62_006082	KAF7211684.1
G4P62_006081	KAF7211683.1
G4P62_006080	KAF7211682.1
G4P62_006080	KAF7211681.1
G4P62_006079	KAF7211680.1
G4P62_006078	KAF7211677.1
G4P62_006078	KAF7211679.1
G4P62_006078	KAF7211678.1
G4P62_006077	KAF7211675.1
G4P62_006077	KAF7211676.1
G4P62_006068	KAF7211665.1
G4P62_006076	KAF7211674.1
G4P62_006075	KAF7211672.1
G4P62_006075	KAF7211673.1
G4P62_006074	KAF7211671.1
G4P62_006073	KAF7211670.1
G4P62_006072	KAF7211669.1
G4P62_006071	KAF7211668.1
G4P62_006070	KAF7211667.1
G4P62_006069	KAF7211666.1
G4P62_006067	KAF7211664.1
G4P62_006066	KAF7211663.1
G4P62_006065	KAF7211662.1
G4P62_006064	KAF7211661.1
G4P62_006063	KAF7211660.1
G4P62_006062	KAF7211659.1
G4P62_006061	KAF7211658.1
G4P62_006060	KAF7211657.1
G4P62_006059	KAF7211656.1
G4P62_006058	KAF7211654.1
G4P62_006058	KAF7211655.1
G4P62_006057	KAF7211653.1
G4P62_006056	KAF7211652.1
G4P62_006055	KAF7211651.1
G4P62_017923	KAF7212884.1
G4P62_017925	KAF7212885.1
G4P62_017926	KAF7212886.1
G4P62_017927	KAF7212887.1
G4P62_017928	KAF7212888.1
G4P62_017929	KAF7212889.1
G4P62_017929	KAF7212890.1
G4P62_017930	KAF7212891.1
G4P62_016931	KAF7212869.1
G4P62_007232	KAF7212148.1
G4P62_007231	KAF7212147.1
G4P62_007230	KAF7212145.1
G4P62_007230	KAF7212146.1
G4P62_007229	KAF7212144.1
G4P62_007228	KAF7212142.1
G4P62_007228	KAF7212143.1
G4P62_007227	KAF7212141.1
G4P62_007226	KAF7212140.1
G4P62_007225	KAF7212138.1
G4P62_007225	KAF7212139.1
G4P62_007224	KAF7212132.1
G4P62_007224	KAF7212131.1
G4P62_007224	KAF7212130.1
G4P62_007224	KAF7212129.1
G4P62_007224	KAF7212128.1
G4P62_007224	KAF7212127.1
G4P62_007224	KAF7212126.1
G4P62_007224	KAF7212134.1
G4P62_007224	KAF7212133.1
G4P62_007224	KAF7212137.1
G4P62_007224	KAF7212136.1
G4P62_007224	KAF7212135.1
G4P62_007223	KAF7212125.1
G4P62_007223	KAF7212124.1
G4P62_007221	KAF7212122.1
G4P62_007222	KAF7212123.1
G4P62_007220	KAF7212121.1
G4P62_007219	KAF7212120.1
G4P62_007218	KAF7212119.1
G4P62_007217	KAF7212118.1
G4P62_007216	KAF7212117.1
G4P62_007215	KAF7212116.1
G4P62_007214	KAF7212114.1
G4P62_007214	KAF7212115.1
G4P62_007213	KAF7212113.1
G4P62_007212	KAF7212112.1
G4P62_007211	KAF7212111.1
G4P62_007210	KAF7212109.1
G4P62_007210	KAF7212110.1
G4P62_007209	KAF7212107.1
G4P62_007209	KAF7212108.1
G4P62_007207	KAF7212103.1
G4P62_007207	KAF7212104.1
G4P62_007208	KAF7212106.1
G4P62_007208	KAF7212105.1
G4P62_007206	KAF7212102.1
G4P62_007205	KAF7212101.1
G4P62_007204	KAF7212100.1
G4P62_007203	KAF7212091.1
G4P62_007203	KAF7212093.1
G4P62_007203	KAF7212092.1
G4P62_007203	KAF7212095.1
G4P62_007203	KAF7212094.1
G4P62_007203	KAF7212096.1
G4P62_007203	KAF7212097.1
G4P62_007203	KAF7212098.1
G4P62_007203	KAF7212099.1
G4P62_007202	KAF7212090.1
G4P62_007202	KAF7212089.1
G4P62_007201	KAF7212087.1
G4P62_007201	KAF7212088.1
G4P62_007200	KAF7212086.1
G4P62_007199	KAF7212084.1
G4P62_007199	KAF7212085.1
G4P62_007198	KAF7212083.1
G4P62_007195	KAF7212082.1
G4P62_007194	KAF7212081.1
G4P62_007193	KAF7212080.1
G4P62_007192	KAF7212079.1
G4P62_005881	KAF7211648.1
G4P62_005882	KAF7211649.1
G4P62_005883	KAF7211650.1
G4P62_007191	KAF7212078.1
G4P62_007190	KAF7212076.1
G4P62_007190	KAF7212077.1
G4P62_007189	KAF7212075.1
G4P62_007189	KAF7212074.1
G4P62_007188	KAF7212073.1
G4P62_007187	KAF7212072.1
G4P62_007186	KAF7212069.1
G4P62_007186	KAF7212068.1
G4P62_007186	KAF7212070.1
G4P62_007186	KAF7212071.1
G4P62_007185	KAF7212067.1
G4P62_007184	KAF7212064.1
G4P62_007184	KAF7212065.1
G4P62_007184	KAF7212066.1
G4P62_007183	KAF7212063.1
G4P62_007182	KAF7212062.1
G4P62_007182	KAF7212061.1
G4P62_007181	KAF7212060.1
G4P62_007180	KAF7212056.1
G4P62_007180	KAF7212057.1
G4P62_007180	KAF7212058.1
G4P62_007180	KAF7212059.1
G4P62_007179	KAF7212055.1
G4P62_007178	KAF7212053.1
G4P62_007178	KAF7212054.1
G4P62_007177	KAF7212049.1
G4P62_007177	KAF7212052.1
G4P62_007177	KAF7212051.1
G4P62_007177	KAF7212050.1
G4P62_007176	KAF7212048.1
G4P62_007175	KAF7212042.1
G4P62_007175	KAF7212041.1
G4P62_007175	KAF7212040.1
G4P62_007175	KAF7212045.1
G4P62_007175	KAF7212044.1
G4P62_007175	KAF7212043.1
G4P62_007175	KAF7212046.1
G4P62_007175	KAF7212047.1
G4P62_007174	KAF7212039.1
G4P62_007174	KAF7212038.1
G4P62_007174	KAF7212037.1
G4P62_007173	KAF7212035.1
G4P62_007173	KAF7212036.1
G4P62_007172	KAF7212034.1
G4P62_007171	KAF7212033.1
G4P62_007170	KAF7212032.1
G4P62_007169	KAF7212031.1
G4P62_007168	KAF7212030.1
G4P62_007167	KAF7212029.1
G4P62_007166	KAF7212028.1
G4P62_007165	KAF7212027.1
G4P62_007164	KAF7212025.1
G4P62_007164	KAF7212026.1
G4P62_007163	KAF7212022.1
G4P62_007163	KAF7212023.1
G4P62_007163	KAF7212024.1
G4P62_007162	KAF7212021.1
G4P62_007161	KAF7212018.1
G4P62_007161	KAF7212020.1
G4P62_007161	KAF7212019.1
G4P62_007160	KAF7212016.1
G4P62_007160	KAF7212017.1
G4P62_007159	KAF7212015.1
G4P62_007158	KAF7212014.1
G4P62_007157	KAF7212013.1
G4P62_007156	KAF7212011.1
G4P62_007156	KAF7212012.1
G4P62_007155	KAF7212010.1
G4P62_007154	KAF7212009.1
G4P62_007153	KAF7212007.1
G4P62_007153	KAF7212008.1
G4P62_007152	KAF7212006.1
G4P62_007151	KAF7212005.1
G4P62_018651	KAF7212909.1
G4P62_007150	KAF7212004.1
G4P62_007149	KAF7212003.1
G4P62_007148	KAF7211996.1
G4P62_007148	KAF7211998.1
G4P62_007148	KAF7211997.1
G4P62_007148	KAF7212001.1
G4P62_007148	KAF7212000.1
G4P62_007148	KAF7211999.1
G4P62_007148	KAF7212002.1
G4P62_007147	KAF7211990.1
G4P62_007147	KAF7211991.1
G4P62_007147	KAF7211992.1
G4P62_007147	KAF7211993.1
G4P62_007147	KAF7211994.1
G4P62_007147	KAF7211995.1
G4P62_007146	KAF7211988.1
G4P62_007146	KAF7211989.1
G4P62_007145	KAF7211987.1
G4P62_007144	KAF7211986.1
G4P62_007143	KAF7211985.1
G4P62_007142	KAF7211984.1
G4P62_007141	KAF7211983.1
G4P62_007140	KAF7211982.1
G4P62_007139	KAF7211981.1
G4P62_007139	KAF7211980.1
G4P62_007138	KAF7211979.1
G4P62_007137	KAF7211978.1
G4P62_007137	KAF7211977.1
G4P62_007136	KAF7211976.1
G4P62_007135	KAF7211975.1
G4P62_007134	KAF7211974.1
G4P62_007133	KAF7211972.1
G4P62_007133	KAF7211973.1
G4P62_007132	KAF7211971.1
G4P62_007131	KAF7211970.1
G4P62_007130	KAF7211968.1
G4P62_007130	KAF7211967.1
G4P62_007130	KAF7211969.1
G4P62_007129	KAF7211966.1
G4P62_007128	KAF7211965.1
G4P62_007127	KAF7211964.1
G4P62_007126	KAF7211961.1
G4P62_007126	KAF7211962.1
G4P62_007126	KAF7211963.1
G4P62_007125	KAF7211960.1
G4P62_007124	KAF7211959.1
G4P62_007123	KAF7211958.1
G4P62_007123	KAF7211957.1
G4P62_007122	KAF7211955.1
G4P62_007122	KAF7211956.1
G4P62_007121	KAF7211954.1
G4P62_007120	KAF7211953.1
G4P62_007119	KAF7211952.1
G4P62_007118	KAF7211951.1
G4P62_007117	KAF7211950.1
G4P62_007116	KAF7211949.1
G4P62_007115	KAF7211947.1
G4P62_007115	KAF7211946.1
G4P62_007115	KAF7211948.1
G4P62_007114	KAF7211943.1
G4P62_007114	KAF7211945.1
G4P62_007114	KAF7211944.1
G4P62_007113	KAF7211942.1
G4P62_007112	KAF7211941.1
G4P62_007111	KAF7211940.1
G4P62_007110	KAF7211936.1
G4P62_007110	KAF7211935.1
G4P62_007110	KAF7211937.1
G4P62_007110	KAF7211938.1
G4P62_007110	KAF7211939.1
G4P62_007109	KAF7211934.1
G4P62_007108	KAF7211933.1
G4P62_007107	KAF7211932.1
G4P62_007106	KAF7211931.1
G4P62_007106	KAF7211930.1
G4P62_007105	KAF7211929.1
G4P62_007104	KAF7211928.1
G4P62_007103	KAF7211925.1
G4P62_007103	KAF7211926.1
G4P62_007103	KAF7211927.1
G4P62_007102	KAF7211924.1
G4P62_007101	KAF7211923.1
G4P62_017799	KAF7212883.1
G4P62_007100	KAF7211922.1
G4P62_007099	KAF7211920.1
G4P62_007099	KAF7211921.1
G4P62_007098	KAF7211918.1
G4P62_007098	KAF7211917.1
G4P62_007098	KAF7211916.1
G4P62_007098	KAF7211919.1
G4P62_007097	KAF7211915.1
G4P62_007096	KAF7211914.1
G4P62_007095	KAF7211913.1
G4P62_007094	KAF7211912.1
G4P62_007094	KAF7211911.1
G4P62_007093	KAF7211909.1
G4P62_007093	KAF7211910.1
G4P62_007092	KAF7211908.1
G4P62_007091	KAF7211907.1
G4P62_007090	KAF7211906.1
G4P62_007089	KAF7211905.1
G4P62_007088	KAF7211903.1
G4P62_007088	KAF7211904.1
G4P62_007087	KAF7211902.1
G4P62_007086	KAF7211901.1
G4P62_019585	KAF7212944.1
G4P62_007085	KAF7211900.1
G4P62_007084	KAF7211899.1
G4P62_007084	KAF7211898.1
G4P62_007083	KAF7211897.1
G4P62_007083	KAF7211896.1
G4P62_007082	KAF7211893.1
G4P62_007082	KAF7211894.1
G4P62_007082	KAF7211895.1
G4P62_007081	KAF7211892.1
G4P62_007080	KAF7211891.1
G4P62_007079	KAF7211890.1
G4P62_007078	KAF7211889.1
G4P62_007077	KAF7211886.1
G4P62_007077	KAF7211887.1
G4P62_007077	KAF7211888.1
G4P62_007076	KAF7211885.1
G4P62_007075	KAF7211884.1
G4P62_007074	KAF7211883.1
G4P62_007073	KAF7211882.1
G4P62_007072	KAF7211881.1
G4P62_007071	KAF7211880.1
G4P62_007070	KAF7211879.1
G4P62_007069	KAF7211878.1
G4P62_007068	KAF7211877.1
G4P62_007067	KAF7211876.1
G4P62_007066	KAF7211875.1
G4P62_007065	KAF7211874.1
G4P62_007064	KAF7211873.1
G4P62_007063	KAF7211872.1
G4P62_007062	KAF7211871.1
G4P62_007061	KAF7211869.1
G4P62_007061	KAF7211870.1
G4P62_018067	KAF7212897.1
G4P62_018068	KAF7212898.1
G4P62_018069	KAF7212899.1
G4P62_018070	KAF7212900.1
G4P62_018071	KAF7212901.1
G4P62_018071	KAF7212902.1
G4P62_018072	KAF7212903.1
G4P62_007060	KAF7211868.1
G4P62_007059	KAF7211860.1
G4P62_007059	KAF7211861.1
G4P62_007059	KAF7211862.1
G4P62_007059	KAF7211863.1
G4P62_007059	KAF7211865.1
G4P62_007059	KAF7211864.1
G4P62_007059	KAF7211866.1
G4P62_007059	KAF7211867.1
G4P62_007058	KAF7211858.1
G4P62_007058	KAF7211859.1
G4P62_002480	KAF7211643.1
G4P62_002479	KAF7211639.1
G4P62_002479	KAF7211638.1
G4P62_002479	KAF7211640.1
G4P62_002479	KAF7211641.1
G4P62_002479	KAF7211642.1
G4P62_002478	KAF7211637.1
G4P62_002477	KAF7211636.1
G4P62_002476	KAF7211635.1
G4P62_002475	KAF7211634.1
G4P62_002474	KAF7211633.1
G4P62_007057	KAF7211857.1
G4P62_007056	KAF7211856.1
G4P62_007054	KAF7211855.1
G4P62_007053	KAF7211854.1
G4P62_007052	KAF7211853.1
G4P62_007051	KAF7211852.1
G4P62_007050	KAF7211851.1
G4P62_007049	KAF7211850.1
G4P62_007525	KAF7212639.1
G4P62_007524	KAF7212638.1
G4P62_007523	KAF7212634.1
G4P62_007523	KAF7212635.1
G4P62_007523	KAF7212637.1
G4P62_007523	KAF7212636.1
G4P62_007522	KAF7212633.1
G4P62_007521	KAF7212632.1
G4P62_007520	KAF7212630.1
G4P62_007520	KAF7212631.1
G4P62_007519	KAF7212628.1
G4P62_007519	KAF7212629.1
G4P62_007518	KAF7212627.1
G4P62_007517	KAF7212626.1
G4P62_007516	KAF7212625.1
G4P62_007515	KAF7212624.1
G4P62_007514	KAF7212623.1
G4P62_007513	KAF7212622.1
G4P62_007513	KAF7212621.1
G4P62_007513	KAF7212620.1
G4P62_007512	KAF7212619.1
G4P62_007511	KAF7212614.1
G4P62_007511	KAF7212615.1
G4P62_007511	KAF7212616.1
G4P62_007511	KAF7212617.1
G4P62_007511	KAF7212618.1
G4P62_007510	KAF7212612.1
G4P62_007510	KAF7212613.1
G4P62_007509	KAF7212611.1
G4P62_007508	KAF7212608.1
G4P62_007508	KAF7212609.1
G4P62_007508	KAF7212610.1
G4P62_007507	KAF7212604.1
G4P62_007507	KAF7212606.1
G4P62_007507	KAF7212605.1
G4P62_007507	KAF7212607.1
G4P62_007506	KAF7212603.1
G4P62_007505	KAF7212600.1
G4P62_007505	KAF7212601.1
G4P62_007505	KAF7212602.1
G4P62_007504	KAF7212599.1
G4P62_007503	KAF7212598.1
G4P62_007502	KAF7212597.1
G4P62_007501	KAF7212596.1
G4P62_007500	KAF7212595.1
G4P62_007499	KAF7212594.1
G4P62_007498	KAF7212593.1
G4P62_007497	KAF7212592.1
G4P62_007496	KAF7212591.1
G4P62_007496	KAF7212590.1
G4P62_007495	KAF7212588.1
G4P62_007495	KAF7212589.1
G4P62_007494	KAF7212587.1
G4P62_007494	KAF7212586.1
G4P62_007493	KAF7212585.1
G4P62_007492	KAF7212582.1
G4P62_007492	KAF7212583.1
G4P62_007492	KAF7212584.1
G4P62_007491	KAF7212581.1
G4P62_007490	KAF7212579.1
G4P62_007490	KAF7212580.1
G4P62_007489	KAF7212576.1
G4P62_007489	KAF7212577.1
G4P62_007489	KAF7212578.1
G4P62_007488	KAF7212574.1
G4P62_007488	KAF7212575.1
G4P62_007487	KAF7212573.1
G4P62_007486	KAF7212572.1
G4P62_007485	KAF7212571.1
G4P62_007483	KAF7212569.1
G4P62_007484	KAF7212570.1
G4P62_007482	KAF7212568.1
G4P62_007481	KAF7212567.1
G4P62_007480	KAF7212566.1
G4P62_007479	KAF7212563.1
G4P62_007479	KAF7212564.1
G4P62_007479	KAF7212565.1
G4P62_007478	KAF7212561.1
G4P62_007478	KAF7212562.1
G4P62_007477	KAF7212560.1
G4P62_007476	KAF7212559.1
G4P62_007476	KAF7212558.1
G4P62_007475	KAF7212557.1
G4P62_007474	KAF7212555.1
G4P62_007474	KAF7212556.1
G4P62_007473	KAF7212554.1
G4P62_007472	KAF7212553.1
G4P62_007471	KAF7212552.1
G4P62_007470	KAF7212551.1
G4P62_007469	KAF7212550.1
G4P62_007468	KAF7212548.1
G4P62_007468	KAF7212549.1
G4P62_007467	KAF7212546.1
G4P62_007467	KAF7212547.1
G4P62_007466	KAF7212545.1
G4P62_007466	KAF7212544.1
G4P62_007466	KAF7212543.1
G4P62_007466	KAF7212542.1
G4P62_007465	KAF7212541.1
G4P62_007464	KAF7212539.1
G4P62_007464	KAF7212538.1
G4P62_007464	KAF7212540.1
G4P62_007463	KAF7212537.1
G4P62_007462	KAF7212536.1
G4P62_007461	KAF7212535.1
G4P62_007460	KAF7212533.1
G4P62_007460	KAF7212532.1
G4P62_007460	KAF7212534.1
G4P62_019151	KAF7212925.1
G4P62_007459	KAF7212531.1
G4P62_007454	KAF7212530.1
G4P62_007453	KAF7212529.1
G4P62_007452	KAF7212528.1
G4P62_007451	KAF7212527.1
G4P62_007450	KAF7212526.1
G4P62_007449	KAF7212524.1
G4P62_007449	KAF7212525.1
G4P62_007445	KAF7212518.1
G4P62_008859	KAF7212865.1
G4P62_008858	KAF7212861.1
G4P62_008858	KAF7212862.1
G4P62_008858	KAF7212863.1
G4P62_008858	KAF7212864.1
G4P62_008857	KAF7212860.1
G4P62_007448	KAF7212523.1
G4P62_007448	KAF7212522.1
G4P62_007447	KAF7212520.1
G4P62_007447	KAF7212521.1
G4P62_007446	KAF7212519.1
G4P62_007547	KAF7212661.1
G4P62_007548	KAF7212662.1
G4P62_007549	KAF7212663.1
G4P62_007549	KAF7212664.1
G4P62_007549	KAF7212665.1
G4P62_007549	KAF7212666.1
G4P62_007549	KAF7212667.1
G4P62_007549	KAF7212668.1
G4P62_007549	KAF7212669.1
G4P62_007549	KAF7212670.1
G4P62_007549	KAF7212671.1
G4P62_007549	KAF7212672.1
G4P62_007549	KAF7212673.1
G4P62_007549	KAF7212674.1
G4P62_007549	KAF7212675.1
G4P62_007549	KAF7212676.1
G4P62_007550	KAF7212677.1
G4P62_007550	KAF7212678.1
G4P62_007551	KAF7212679.1
G4P62_007552	KAF7212680.1
G4P62_007553	KAF7212681.1
G4P62_007444	KAF7212517.1
G4P62_007443	KAF7212516.1
G4P62_007442	KAF7212515.1
G4P62_007441	KAF7212514.1
G4P62_007441	KAF7212513.1
G4P62_007440	KAF7212512.1
G4P62_007439	KAF7212511.1
G4P62_007438	KAF7212510.1
G4P62_007437	KAF7212509.1
G4P62_007436	KAF7212507.1
G4P62_007436	KAF7212506.1
G4P62_007436	KAF7212505.1
G4P62_007436	KAF7212508.1
G4P62_007435	KAF7212504.1
G4P62_007434	KAF7212500.1
G4P62_007434	KAF7212502.1
G4P62_007434	KAF7212501.1
G4P62_007434	KAF7212503.1
G4P62_007433	KAF7212499.1
G4P62_007432	KAF7212496.1
G4P62_007432	KAF7212495.1
G4P62_007432	KAF7212498.1
G4P62_007432	KAF7212497.1
G4P62_007431	KAF7212494.1
G4P62_007430	KAF7212492.1
G4P62_007430	KAF7212491.1
G4P62_007430	KAF7212490.1
G4P62_007430	KAF7212489.1
G4P62_007430	KAF7212493.1
G4P62_007429	KAF7212488.1
G4P62_007428	KAF7212478.1
G4P62_007428	KAF7212481.1
G4P62_007428	KAF7212480.1
G4P62_007428	KAF7212479.1
G4P62_007428	KAF7212487.1
G4P62_007428	KAF7212486.1
G4P62_007428	KAF7212485.1
G4P62_007428	KAF7212484.1
G4P62_007428	KAF7212483.1
G4P62_007428	KAF7212482.1
G4P62_007427	KAF7212477.1
G4P62_007426	KAF7212475.1
G4P62_007426	KAF7212476.1
G4P62_007425	KAF7212474.1
G4P62_007425	KAF7212473.1
G4P62_007424	KAF7212472.1
G4P62_007423	KAF7212470.1
G4P62_007423	KAF7212471.1
G4P62_007422	KAF7212469.1
G4P62_007421	KAF7212468.1
G4P62_007421	KAF7212467.1
G4P62_007420	KAF7212466.1
G4P62_007419	KAF7212465.1
G4P62_007418	KAF7212464.1
G4P62_007418	KAF7212463.1
G4P62_007417	KAF7212462.1
G4P62_007416	KAF7212461.1
G4P62_007415	KAF7212460.1
G4P62_007414	KAF7212459.1
G4P62_007413	KAF7212456.1
G4P62_007413	KAF7212457.1
G4P62_007413	KAF7212458.1
G4P62_007412	KAF7212455.1
G4P62_007411	KAF7212454.1
G4P62_007410	KAF7212452.1
G4P62_007410	KAF7212453.1
G4P62_007409	KAF7212451.1
G4P62_007409	KAF7212450.1
G4P62_007409	KAF7212449.1
G4P62_007409	KAF7212448.1
G4P62_007408	KAF7212446.1
G4P62_007408	KAF7212447.1
G4P62_007408	KAF7212445.1
G4P62_007408	KAF7212443.1
G4P62_007408	KAF7212444.1
G4P62_019150	KAF7212923.1
G4P62_019150	KAF7212924.1
G4P62_007407	KAF7212442.1
G4P62_007406	KAF7212441.1
G4P62_007405	KAF7212440.1
G4P62_007405	KAF7212439.1
G4P62_007404	KAF7212438.1
G4P62_007403	KAF7212437.1
G4P62_013058	KAF7212867.1
G4P62_007402	KAF7212436.1
G4P62_020107	KAF7212968.1
G4P62_003712	KAF7211644.1
G4P62_003713	KAF7211645.1
G4P62_007401	KAF7212435.1
G4P62_007401	KAF7212434.1
G4P62_007400	KAF7212432.1
G4P62_007400	KAF7212433.1
G4P62_007399	KAF7212431.1
G4P62_007398	KAF7212429.1
G4P62_007398	KAF7212430.1
G4P62_007397	KAF7212427.1
G4P62_007397	KAF7212428.1
G4P62_007395	KAF7212425.1
G4P62_007396	KAF7212426.1
G4P62_007394	KAF7212424.1
G4P62_007393	KAF7212423.1
G4P62_007393	KAF7212422.1
G4P62_007392	KAF7212421.1
G4P62_007391	KAF7212420.1
G4P62_007390	KAF7212419.1
G4P62_007389	KAF7212418.1
G4P62_007388	KAF7212417.1
G4P62_007388	KAF7212416.1
G4P62_007387	KAF7212415.1
G4P62_007387	KAF7212414.1
G4P62_007386	KAF7212413.1
G4P62_007385	KAF7212412.1
G4P62_007384	KAF7212411.1
G4P62_007384	KAF7212410.1
G4P62_007383	KAF7212409.1
G4P62_007382	KAF7212408.1
G4P62_007381	KAF7212404.1
G4P62_007381	KAF7212406.1
G4P62_007381	KAF7212405.1
G4P62_007381	KAF7212407.1
G4P62_007380	KAF7212403.1
G4P62_007380	KAF7212402.1
G4P62_007380	KAF7212401.1
G4P62_007380	KAF7212400.1
G4P62_007379	KAF7212399.1
G4P62_019454	KAF7212937.1
G4P62_007554	KAF7212682.1
G4P62_007555	KAF7212683.1
G4P62_007555	KAF7212684.1
G4P62_007556	KAF7212685.1
G4P62_007557	KAF7212686.1
G4P62_007558	KAF7212687.1
G4P62_007378	KAF7212397.1
G4P62_007378	KAF7212398.1
G4P62_007377	KAF7212395.1
G4P62_007377	KAF7212396.1
G4P62_007376	KAF7212394.1
G4P62_007375	KAF7212393.1
G4P62_007374	KAF7212392.1
G4P62_007373	KAF7212391.1
G4P62_007372	KAF7212389.1
G4P62_007372	KAF7212390.1
G4P62_007371	KAF7212388.1
G4P62_007370	KAF7212384.1
G4P62_007370	KAF7212385.1
G4P62_007370	KAF7212386.1
G4P62_007370	KAF7212387.1
G4P62_007369	KAF7212383.1
G4P62_007368	KAF7212382.1
G4P62_007368	KAF7212381.1
G4P62_007367	KAF7212380.1
G4P62_007367	KAF7212379.1
G4P62_007366	KAF7212378.1
G4P62_007365	KAF7212377.1
G4P62_007364	KAF7212376.1
G4P62_007363	KAF7212374.1
G4P62_007363	KAF7212375.1
G4P62_007363	KAF7212373.1
G4P62_007363	KAF7212372.1
G4P62_007362	KAF7212371.1
G4P62_007361	KAF7212369.1
G4P62_007361	KAF7212368.1
G4P62_007361	KAF7212370.1
G4P62_007360	KAF7212367.1
G4P62_007359	KAF7212361.1
G4P62_007359	KAF7212366.1
G4P62_007359	KAF7212365.1
G4P62_007359	KAF7212364.1
G4P62_007359	KAF7212363.1
G4P62_007359	KAF7212362.1
G4P62_007358	KAF7212358.1
G4P62_007358	KAF7212359.1
G4P62_007358	KAF7212360.1
G4P62_007357	KAF7212357.1
G4P62_007357	KAF7212356.1
G4P62_007357	KAF7212355.1
G4P62_007356	KAF7212354.1
G4P62_007355	KAF7212353.1
G4P62_007354	KAF7212352.1
G4P62_007353	KAF7212350.1
G4P62_007353	KAF7212351.1
G4P62_007352	KAF7212348.1
G4P62_007352	KAF7212347.1
G4P62_007352	KAF7212349.1
G4P62_007351	KAF7212346.1
G4P62_007350	KAF7212345.1
G4P62_007350	KAF7212344.1
G4P62_007349	KAF7212343.1
G4P62_007348	KAF7212341.1
G4P62_007348	KAF7212340.1
G4P62_007348	KAF7212339.1
G4P62_007348	KAF7212338.1
G4P62_007348	KAF7212342.1
G4P62_007347	KAF7212337.1
G4P62_007336	KAF7212324.1
G4P62_007346	KAF7212336.1
G4P62_007346	KAF7212335.1
G4P62_007345	KAF7212334.1
G4P62_007344	KAF7212333.1
G4P62_007343	KAF7212332.1
G4P62_007343	KAF7212331.1
G4P62_007342	KAF7212329.1
G4P62_007342	KAF7212330.1
G4P62_007341	KAF7212328.1
G4P62_007339	KAF7212327.1
G4P62_007338	KAF7212326.1
G4P62_007337	KAF7212325.1
G4P62_007335	KAF7212323.1
G4P62_007334	KAF7212322.1
G4P62_007333	KAF7212321.1
G4P62_007332	KAF7212319.1
G4P62_007332	KAF7212318.1
G4P62_007332	KAF7212317.1
G4P62_007332	KAF7212316.1
G4P62_007332	KAF7212320.1
G4P62_007331	KAF7212304.1
G4P62_007331	KAF7212310.1
G4P62_007331	KAF7212309.1
G4P62_007331	KAF7212308.1
G4P62_007331	KAF7212307.1
G4P62_007331	KAF7212306.1
G4P62_007331	KAF7212305.1
G4P62_007331	KAF7212314.1
G4P62_007331	KAF7212313.1
G4P62_007331	KAF7212312.1
G4P62_007331	KAF7212311.1
G4P62_007331	KAF7212315.1
G4P62_007330	KAF7212302.1
G4P62_007330	KAF7212303.1
G4P62_007329	KAF7212301.1
G4P62_007328	KAF7212300.1
G4P62_007328	KAF7212299.1
G4P62_007327	KAF7212298.1
G4P62_007326	KAF7212297.1
G4P62_007325	KAF7212296.1
G4P62_007324	KAF7212295.1
G4P62_007323	KAF7212294.1
G4P62_007322	KAF7212293.1
G4P62_007321	KAF7212292.1
G4P62_007321	KAF7212291.1
G4P62_007320	KAF7212290.1
G4P62_007319	KAF7212289.1
G4P62_007318	KAF7212288.1
G4P62_007317	KAF7212286.1
G4P62_007317	KAF7212287.1
G4P62_012825	KAF7212866.1
G4P62_007316	KAF7212285.1
G4P62_007315	KAF7212282.1
G4P62_007315	KAF7212284.1
G4P62_007315	KAF7212283.1
G4P62_007314	KAF7212281.1
G4P62_007313	KAF7212279.1
G4P62_007313	KAF7212280.1
G4P62_007312	KAF7212278.1
G4P62_007311	KAF7212277.1
G4P62_007310	KAF7212276.1
G4P62_007309	KAF7212275.1
G4P62_007308	KAF7212274.1
G4P62_007307	KAF7212270.1
G4P62_007307	KAF7212272.1
G4P62_007307	KAF7212271.1
G4P62_007307	KAF7212273.1
G4P62_007306	KAF7212269.1
G4P62_007305	KAF7212268.1
G4P62_007304	KAF7212267.1
G4P62_007303	KAF7212266.1
G4P62_007302	KAF7212265.1
G4P62_006934	KAF7211685.1
G4P62_006934	KAF7211686.1
G4P62_006935	KAF7211687.1
G4P62_006936	KAF7211688.1
G4P62_006937	KAF7211689.1
G4P62_006938	KAF7211690.1
G4P62_006939	KAF7211691.1
G4P62_006940	KAF7211692.1
G4P62_006941	KAF7211693.1
G4P62_006942	KAF7211694.1
G4P62_006943	KAF7211695.1
G4P62_006943	KAF7211696.1
G4P62_006944	KAF7211697.1
G4P62_006945	KAF7211698.1
G4P62_006946	KAF7211699.1
G4P62_006946	KAF7211700.1
G4P62_006947	KAF7211701.1
G4P62_006948	KAF7211702.1
G4P62_006949	KAF7211703.1
G4P62_006950	KAF7211704.1
G4P62_006951	KAF7211705.1
G4P62_006952	KAF7211706.1
G4P62_006953	KAF7211707.1
G4P62_006953	KAF7211708.1
G4P62_006953	KAF7211709.1
G4P62_006954	KAF7211710.1
G4P62_006955	KAF7211711.1
G4P62_006956	KAF7211712.1
G4P62_006957	KAF7211713.1
G4P62_006957	KAF7211714.1
G4P62_006958	KAF7211715.1
G4P62_006959	KAF7211716.1
G4P62_006959	KAF7211717.1
G4P62_006960	KAF7211718.1
G4P62_006961	KAF7211719.1
G4P62_006962	KAF7211720.1
G4P62_006962	KAF7211721.1
G4P62_006963	KAF7211722.1
G4P62_006964	KAF7211723.1
G4P62_006965	KAF7211724.1
G4P62_006966	KAF7211725.1
G4P62_006967	KAF7211726.1
G4P62_006968	KAF7211727.1
G4P62_006969	KAF7211728.1
G4P62_006970	KAF7211729.1
G4P62_006971	KAF7211730.1
G4P62_006972	KAF7211731.1
G4P62_006973	KAF7211732.1
G4P62_006974	KAF7211733.1
G4P62_006975	KAF7211734.1
G4P62_006976	KAF7211735.1
G4P62_006977	KAF7211736.1
G4P62_006978	KAF7211737.1
G4P62_006979	KAF7211738.1
G4P62_006980	KAF7211739.1
G4P62_006980	KAF7211740.1
G4P62_006981	KAF7211741.1
G4P62_006982	KAF7211742.1
G4P62_006982	KAF7211743.1
G4P62_006983	KAF7211744.1
G4P62_006983	KAF7211745.1
G4P62_006984	KAF7211746.1
G4P62_006984	KAF7211747.1
G4P62_006985	KAF7211748.1
G4P62_006986	KAF7211749.1
G4P62_006987	KAF7211750.1
G4P62_006987	KAF7211751.1
G4P62_006988	KAF7211752.1
G4P62_006988	KAF7211753.1
G4P62_006989	KAF7211754.1
G4P62_006990	KAF7211755.1
G4P62_006991	KAF7211756.1
G4P62_006992	KAF7211757.1
G4P62_006993	KAF7211758.1
G4P62_006993	KAF7211759.1
G4P62_006994	KAF7211760.1
G4P62_006995	KAF7211761.1
G4P62_006995	KAF7211762.1
G4P62_006995	KAF7211763.1
G4P62_006995	KAF7211764.1
G4P62_006996	KAF7211765.1
G4P62_006997	KAF7211766.1
G4P62_006997	KAF7211767.1
G4P62_006998	KAF7211768.1
G4P62_006999	KAF7211769.1
G4P62_006999	KAF7211770.1
G4P62_007000	KAF7211771.1
G4P62_007001	KAF7211772.1
G4P62_007002	KAF7211773.1
G4P62_007002	KAF7211774.1
G4P62_007003	KAF7211775.1
G4P62_007004	KAF7211776.1
G4P62_007005	KAF7211777.1
G4P62_007006	KAF7211778.1
G4P62_007007	KAF7211779.1
G4P62_007007	KAF7211780.1
G4P62_007007	KAF7211781.1
G4P62_007007	KAF7211782.1
G4P62_007008	KAF7211783.1
G4P62_007009	KAF7211784.1
G4P62_007009	KAF7211785.1
G4P62_018118	KAF7212904.1
G4P62_007010	KAF7211786.1
G4P62_007010	KAF7211787.1
G4P62_007011	KAF7211788.1
G4P62_007012	KAF7211789.1
G4P62_007013	KAF7211790.1
G4P62_007014	KAF7211791.1
G4P62_019618	KAF7212945.1
G4P62_007621	KAF7212791.1
G4P62_007621	KAF7212792.1
G4P62_007622	KAF7212793.1
G4P62_007623	KAF7212794.1
G4P62_007623	KAF7212795.1
G4P62_007623	KAF7212796.1
G4P62_007623	KAF7212797.1
G4P62_007625	KAF7212799.1
G4P62_007625	KAF7212800.1
G4P62_007624	KAF7212798.1
G4P62_007626	KAF7212801.1
G4P62_007626	KAF7212802.1
G4P62_007627	KAF7212803.1
G4P62_007628	KAF7212804.1
G4P62_007628	KAF7212805.1
G4P62_007628	KAF7212806.1
G4P62_007628	KAF7212807.1
G4P62_007628	KAF7212808.1
G4P62_007628	KAF7212809.1
G4P62_007629	KAF7212810.1
G4P62_007630	KAF7212811.1
G4P62_007620	KAF7212790.1
G4P62_007619	KAF7212788.1
G4P62_007619	KAF7212789.1
G4P62_007618	KAF7212787.1
G4P62_007617	KAF7212786.1
G4P62_007616	KAF7212780.1
G4P62_007616	KAF7212781.1
G4P62_007616	KAF7212782.1
G4P62_007616	KAF7212783.1
G4P62_007616	KAF7212785.1
G4P62_007616	KAF7212784.1
G4P62_007615	KAF7212779.1
G4P62_007614	KAF7212778.1
G4P62_007613	KAF7212776.1
G4P62_007613	KAF7212777.1
G4P62_007612	KAF7212775.1
G4P62_007611	KAF7212774.1
G4P62_007610	KAF7212773.1
G4P62_007609	KAF7212772.1
G4P62_007609	KAF7212771.1
G4P62_007608	KAF7212770.1
G4P62_007607	KAF7212769.1
G4P62_007606	KAF7212767.1
G4P62_007606	KAF7212768.1
G4P62_007605	KAF7212766.1
G4P62_007604	KAF7212765.1
G4P62_007604	KAF7212764.1
G4P62_007604	KAF7212763.1
G4P62_007604	KAF7212762.1
G4P62_007604	KAF7212761.1
G4P62_007604	KAF7212760.1
G4P62_007604	KAF7212759.1
G4P62_007604	KAF7212758.1
G4P62_007604	KAF7212757.1
G4P62_007604	KAF7212756.1
G4P62_007603	KAF7212755.1
G4P62_007601	KAF7212746.1
G4P62_007601	KAF7212747.1
G4P62_007601	KAF7212751.1
G4P62_007601	KAF7212750.1
G4P62_007601	KAF7212749.1
G4P62_007601	KAF7212748.1
G4P62_007602	KAF7212752.1
G4P62_007602	KAF7212753.1
G4P62_007602	KAF7212754.1
G4P62_007600	KAF7212745.1
G4P62_007599	KAF7212744.1
G4P62_007598	KAF7212743.1
G4P62_007597	KAF7212742.1
G4P62_007596	KAF7212741.1
G4P62_007595	KAF7212740.1
G4P62_007595	KAF7212739.1
G4P62_007595	KAF7212738.1
G4P62_007595	KAF7212737.1
G4P62_007594	KAF7212736.1
G4P62_007593	KAF7212735.1
G4P62_007592	KAF7212734.1
G4P62_007591	KAF7212733.1
G4P62_007590	KAF7212732.1
G4P62_007589	KAF7212731.1
G4P62_007588	KAF7212730.1
G4P62_007588	KAF7212729.1
G4P62_007588	KAF7212728.1
G4P62_007587	KAF7212727.1
G4P62_007586	KAF7212726.1
G4P62_007584	KAF7212725.1
G4P62_007583	KAF7212724.1
G4P62_007582	KAF7212723.1
G4P62_007581	KAF7212722.1
G4P62_018284	KAF7212907.1
G4P62_018284	KAF7212908.1
G4P62_007580	KAF7212720.1
G4P62_007580	KAF7212721.1
G4P62_007579	KAF7212719.1
G4P62_007578	KAF7212718.1
G4P62_018056	KAF7212896.1
G4P62_007577	KAF7212717.1
G4P62_007576	KAF7212716.1
G4P62_007575	KAF7212715.1
G4P62_007574	KAF7212714.1
G4P62_007573	KAF7212712.1
G4P62_007573	KAF7212713.1
G4P62_007572	KAF7212711.1
G4P62_007571	KAF7212710.1
G4P62_007571	KAF7212709.1
G4P62_007569	KAF7212707.1
G4P62_007569	KAF7212706.1
G4P62_007570	KAF7212708.1
G4P62_007567	KAF7212702.1
G4P62_007567	KAF7212703.1
G4P62_007567	KAF7212704.1
G4P62_007568	KAF7212705.1
G4P62_007563	KAF7212696.1
G4P62_007563	KAF7212697.1
G4P62_007563	KAF7212698.1
G4P62_007564	KAF7212699.1
G4P62_019967	KAF7212962.1
G4P62_019966	KAF7212961.1
G4P62_019863	KAF7212955.1
G4P62_019159	KAF7212927.1
G4P62_019159	KAF7212926.1
G4P62_020170	KAF7212973.1
G4P62_019704	KAF7212949.1
G4P62_019704	KAF7212950.1
G4P62_019705	KAF7212951.1
G4P62_007565	KAF7212700.1
G4P62_007566	KAF7212701.1
G4P62_019401	KAF7212934.1
G4P62_017697	KAF7212879.1
G4P62_017697	KAF7212880.1
G4P62_017697	KAF7212881.1
G4P62_017697	KAF7212882.1
G4P62_019934	KAF7212960.1
G4P62_007562	KAF7212694.1
G4P62_007562	KAF7212693.1
G4P62_007562	KAF7212695.1
G4P62_007561	KAF7212692.1
G4P62_017573	KAF7212877.1
G4P62_017573	KAF7212876.1
G4P62_017572	KAF7212875.1
G4P62_017571	KAF7212873.1
G4P62_017571	KAF7212874.1
G4P62_017570	KAF7212872.1
G4P62_019096	KAF7212922.1
G4P62_007560	KAF7212691.1
G4P62_007559	KAF7212688.1
G4P62_007559	KAF7212690.1
G4P62_007559	KAF7212689.1
G4P62_018757	KAF7212910.1
G4P62_020178	KAF7212974.1
G4P62_019265	KAF7212928.1
G4P62_019658	KAF7212946.1
G4P62_019658	KAF7212947.1
G4P62_020009	KAF7212964.1
G4P62_019314	KAF7212930.1
G4P62_019797	KAF7212953.1
G4P62_019842	KAF7212954.1
G4P62_020149	KAF7212970.1
G4P62_019362	KAF7212933.1
G4P62_019525	KAF7212942.1
G4P62_019524	KAF7212941.1
G4P62_019751	KAF7212952.1
G4P62_019924	KAF7212957.1
G4P62_019924	KAF7212956.1
G4P62_019924	KAF7212959.1
G4P62_019924	KAF7212958.1
G4P62_019029	KAF7212920.1
G4P62_019029	KAF7212921.1
G4P62_019028	KAF7212919.1
G4P62_019027	KAF7212918.1
G4P62_020015	KAF7212965.1
G4P62_020016	KAF7212966.1
G4P62_019316	KAF7212932.1
G4P62_019316	KAF7212931.1
G4P62_019561	KAF7212943.1
G4P62_019483	KAF7212940.1
G4P62_020075	KAF7212967.1
G4P62_019402	KAF7212935.1
G4P62_019403	KAF7212936.1
G4P62_019460	KAF7212938.1
G4P62_018183	KAF7212906.1
G4P62_007528	KAF7212642.1
G4P62_007527	KAF7212641.1
G4P62_007526	KAF7212640.1
G4P62_019472	KAF7212939.1
G4P62_007529	KAF7212643.1
G4P62_007529	KAF7212644.1
G4P62_007530	KAF7212645.1
G4P62_007531	KAF7212648.1
G4P62_007531	KAF7212649.1
G4P62_007531	KAF7212650.1
G4P62_007531	KAF7212646.1
G4P62_007531	KAF7212651.1
G4P62_007531	KAF7212647.1
G4P62_018001	KAF7212893.1
G4P62_018001	KAF7212894.1
G4P62_018001	KAF7212895.1
G4P62_018000	KAF7212892.1
G4P62_020140	KAF7212969.1
G4P62_007532	KAF7212652.1
G4P62_007533	KAF7212653.1
G4P62_007533	KAF7212654.1
G4P62_007533	KAF7212655.1
G4P62_007534	KAF7212656.1
G4P62_017363	KAF7212870.1
G4P62_017363	KAF7212871.1
G4P62_007535	KAF7212657.1
G4P62_017581	KAF7212878.1
G4P62_019999	KAF7212963.1
G4P62_018884	KAF7212913.1
G4P62_018883	KAF7212911.1
G4P62_018883	KAF7212912.1
G4P62_018130	KAF7212905.1
G4P62_020154	KAF7212971.1
G4P62_007546	KAF7212660.1
G4P62_007545	KAF7212659.1
G4P62_007544	KAF7212658.1
G4P62_017132	KAF7210750.1
G4P62_017131	KAF7210748.1
G4P62_017131	KAF7210749.1
G4P62_017130	KAF7210746.1
G4P62_017130	KAF7210747.1
G4P62_017129	KAF7210745.1
G4P62_017128	KAF7210744.1
G4P62_017127	KAF7210742.1
G4P62_017127	KAF7210743.1
G4P62_017126	KAF7210740.1
G4P62_017126	KAF7210741.1
G4P62_017125	KAF7210739.1
G4P62_017124	KAF7210738.1
G4P62_017124	KAF7210737.1
G4P62_017124	KAF7210736.1
G4P62_017124	KAF7210735.1
G4P62_017123	KAF7210734.1
G4P62_017122	KAF7210733.1
G4P62_017121	KAF7210732.1
G4P62_017120	KAF7210731.1
G4P62_017119	KAF7210730.1
G4P62_017152	KAF7210775.1
G4P62_018061	KAF7211524.1
G4P62_018062	KAF7211525.1
G4P62_018063	KAF7211526.1
G4P62_017118	KAF7210729.1
G4P62_017117	KAF7210728.1
G4P62_017116	KAF7210727.1
G4P62_017115	KAF7210726.1
G4P62_017114	KAF7210725.1
G4P62_017113	KAF7210724.1
G4P62_020229	KAF7211631.1
G4P62_017112	KAF7210723.1
G4P62_017111	KAF7210721.1
G4P62_017111	KAF7210722.1
G4P62_017110	KAF7210720.1
G4P62_017109	KAF7210719.1
G4P62_017108	KAF7210718.1
G4P62_017107	KAF7210717.1
G4P62_017106	KAF7210715.1
G4P62_017106	KAF7210716.1
G4P62_017105	KAF7210714.1
G4P62_017104	KAF7210713.1
G4P62_017103	KAF7210712.1
G4P62_017102	KAF7210710.1
G4P62_017102	KAF7210711.1
G4P62_017101	KAF7210709.1
G4P62_017100	KAF7210708.1
G4P62_017099	KAF7210707.1
G4P62_017098	KAF7210706.1
G4P62_017097	KAF7210705.1
G4P62_017096	KAF7210703.1
G4P62_017096	KAF7210704.1
G4P62_017095	KAF7210702.1
G4P62_017094	KAF7210701.1
G4P62_018858	KAF7211576.1
G4P62_018858	KAF7211577.1
G4P62_017093	KAF7210700.1
G4P62_017092	KAF7210697.1
G4P62_017092	KAF7210698.1
G4P62_017092	KAF7210699.1
G4P62_017091	KAF7210696.1
G4P62_017090	KAF7210694.1
G4P62_017090	KAF7210693.1
G4P62_017090	KAF7210695.1
G4P62_017089	KAF7210691.1
G4P62_017089	KAF7210690.1
G4P62_017089	KAF7210689.1
G4P62_017089	KAF7210692.1
G4P62_018684	KAF7211567.1
G4P62_018683	KAF7211564.1
G4P62_018683	KAF7211565.1
G4P62_018683	KAF7211566.1
G4P62_018682	KAF7211563.1
G4P62_020155	KAF7211622.1
G4P62_020156	KAF7211623.1
G4P62_018851	KAF7211572.1
G4P62_018852	KAF7211573.1
G4P62_018853	KAF7211574.1
G4P62_018854	KAF7211575.1
G4P62_017702	KAF7211482.1
G4P62_017701	KAF7211481.1
G4P62_017700	KAF7211480.1
G4P62_017700	KAF7211479.1
G4P62_017699	KAF7211478.1
G4P62_017698	KAF7211477.1
G4P62_017133	KAF7210751.1
G4P62_017133	KAF7210752.1
G4P62_017134	KAF7210753.1
G4P62_017134	KAF7210754.1
G4P62_017135	KAF7210755.1
G4P62_017136	KAF7210756.1
G4P62_017137	KAF7210757.1
G4P62_017138	KAF7210758.1
G4P62_017139	KAF7210759.1
G4P62_017139	KAF7210760.1
G4P62_017139	KAF7210761.1
G4P62_017140	KAF7210762.1
G4P62_017140	KAF7210763.1
G4P62_017141	KAF7210764.1
G4P62_017142	KAF7210765.1
G4P62_017143	KAF7210766.1
G4P62_017144	KAF7210767.1
G4P62_017145	KAF7210768.1
G4P62_017146	KAF7210769.1
G4P62_017147	KAF7210770.1
G4P62_017148	KAF7210771.1
G4P62_017828	KAF7211496.1
G4P62_017149	KAF7210772.1
G4P62_017150	KAF7210773.1
G4P62_017151	KAF7210774.1
G4P62_017153	KAF7210776.1
G4P62_017154	KAF7210777.1
G4P62_017155	KAF7210778.1
G4P62_017155	KAF7210779.1
G4P62_018798	KAF7211568.1
G4P62_018799	KAF7211569.1
G4P62_019867	KAF7211602.1
G4P62_018800	KAF7211570.1
G4P62_018801	KAF7211571.1
G4P62_017156	KAF7210780.1
G4P62_017156	KAF7210781.1
G4P62_017157	KAF7210782.1
G4P62_017158	KAF7210783.1
G4P62_017158	KAF7210784.1
G4P62_017158	KAF7210785.1
G4P62_017159	KAF7210786.1
G4P62_017160	KAF7210787.1
G4P62_017161	KAF7210788.1
G4P62_017162	KAF7210789.1
G4P62_017162	KAF7210790.1
G4P62_017163	KAF7210791.1
G4P62_017164	KAF7210792.1
G4P62_017164	KAF7210793.1
G4P62_017165	KAF7210794.1
G4P62_017165	KAF7210795.1
G4P62_017165	KAF7210796.1
G4P62_017165	KAF7210797.1
G4P62_017166	KAF7210798.1
G4P62_017166	KAF7210799.1
G4P62_017167	KAF7210800.1
G4P62_017167	KAF7210801.1
G4P62_017168	KAF7210802.1
G4P62_017169	KAF7210803.1
G4P62_017170	KAF7210804.1
G4P62_017170	KAF7210805.1
G4P62_017171	KAF7210806.1
G4P62_017172	KAF7210807.1
G4P62_017173	KAF7210808.1
G4P62_017174	KAF7210809.1
G4P62_017175	KAF7210810.1
G4P62_017176	KAF7210811.1
G4P62_017177	KAF7210812.1
G4P62_017178	KAF7210813.1
G4P62_017178	KAF7210814.1
G4P62_017178	KAF7210815.1
G4P62_017178	KAF7210816.1
G4P62_017179	KAF7210817.1
G4P62_017180	KAF7210818.1
G4P62_017181	KAF7210819.1
G4P62_017182	KAF7210820.1
G4P62_017183	KAF7210821.1
G4P62_017183	KAF7210822.1
G4P62_017184	KAF7210823.1
G4P62_017184	KAF7210824.1
G4P62_017184	KAF7210825.1
G4P62_017184	KAF7210826.1
G4P62_017184	KAF7210827.1
G4P62_017184	KAF7210828.1
G4P62_017185	KAF7210829.1
G4P62_017186	KAF7210830.1
G4P62_017187	KAF7210831.1
G4P62_017188	KAF7210832.1
G4P62_017188	KAF7210833.1
G4P62_017189	KAF7210834.1
G4P62_017189	KAF7210835.1
G4P62_017189	KAF7210836.1
G4P62_017190	KAF7210837.1
G4P62_017191	KAF7210838.1
G4P62_017191	KAF7210839.1
G4P62_017192	KAF7210840.1
G4P62_017193	KAF7210841.1
G4P62_017193	KAF7210842.1
G4P62_017194	KAF7210843.1
G4P62_017194	KAF7210844.1
G4P62_017194	KAF7210845.1
G4P62_017195	KAF7210846.1
G4P62_017195	KAF7210847.1
G4P62_017196	KAF7210848.1
G4P62_017197	KAF7210849.1
G4P62_019312	KAF7211598.1
G4P62_017198	KAF7210850.1
G4P62_017199	KAF7210851.1
G4P62_017200	KAF7210852.1
G4P62_017201	KAF7210853.1
G4P62_017202	KAF7210854.1
G4P62_017203	KAF7210855.1
G4P62_017204	KAF7210856.1
G4P62_017204	KAF7210857.1
G4P62_017204	KAF7210858.1
G4P62_017204	KAF7210859.1
G4P62_017205	KAF7210860.1
G4P62_017206	KAF7210861.1
G4P62_017206	KAF7210862.1
G4P62_017207	KAF7210863.1
G4P62_017207	KAF7210864.1
G4P62_017207	KAF7210865.1
G4P62_017208	KAF7210866.1
G4P62_017209	KAF7210867.1
G4P62_017210	KAF7210868.1
G4P62_017210	KAF7210869.1
G4P62_017210	KAF7210870.1
G4P62_017211	KAF7210871.1
G4P62_017212	KAF7210872.1
G4P62_017213	KAF7210873.1
G4P62_017213	KAF7210874.1
G4P62_017214	KAF7210875.1
G4P62_017215	KAF7210876.1
G4P62_017215	KAF7210877.1
G4P62_017215	KAF7210878.1
G4P62_017215	KAF7210879.1
G4P62_017216	KAF7210880.1
G4P62_017216	KAF7210881.1
G4P62_017217	KAF7210882.1
G4P62_017218	KAF7210883.1
G4P62_017219	KAF7210884.1
G4P62_017220	KAF7210885.1
G4P62_017221	KAF7210886.1
G4P62_017222	KAF7210887.1
G4P62_017223	KAF7210888.1
G4P62_017223	KAF7210889.1
G4P62_017224	KAF7210890.1
G4P62_017225	KAF7210891.1
G4P62_017226	KAF7210892.1
G4P62_017227	KAF7210893.1
G4P62_017227	KAF7210894.1
G4P62_017228	KAF7210895.1
G4P62_017229	KAF7210896.1
G4P62_017230	KAF7210897.1
G4P62_017230	KAF7210898.1
G4P62_017231	KAF7210899.1
G4P62_017232	KAF7210900.1
G4P62_017233	KAF7210901.1
G4P62_017233	KAF7210902.1
G4P62_017234	KAF7210903.1
G4P62_017235	KAF7210904.1
G4P62_017236	KAF7210905.1
G4P62_017236	KAF7210906.1
G4P62_017237	KAF7210907.1
G4P62_017237	KAF7210908.1
G4P62_017238	KAF7210909.1
G4P62_017238	KAF7210910.1
G4P62_017239	KAF7210911.1
G4P62_017239	KAF7210912.1
G4P62_017240	KAF7210913.1
G4P62_017240	KAF7210914.1
G4P62_017240	KAF7210915.1
G4P62_017240	KAF7210916.1
G4P62_017240	KAF7210917.1
G4P62_017240	KAF7210918.1
G4P62_017240	KAF7210919.1
G4P62_017241	KAF7210920.1
G4P62_017242	KAF7210921.1
G4P62_017242	KAF7210922.1
G4P62_017243	KAF7210923.1
G4P62_017244	KAF7210924.1
G4P62_017244	KAF7210925.1
G4P62_017245	KAF7210926.1
G4P62_017246	KAF7210927.1
G4P62_017246	KAF7210928.1
G4P62_017247	KAF7210929.1
G4P62_017248	KAF7210930.1
G4P62_017248	KAF7210931.1
G4P62_017248	KAF7210932.1
G4P62_017249	KAF7210933.1
G4P62_017249	KAF7210934.1
G4P62_017249	KAF7210935.1
G4P62_017250	KAF7210936.1
G4P62_017250	KAF7210937.1
G4P62_017251	KAF7210938.1
G4P62_017252	KAF7210939.1
G4P62_017253	KAF7210940.1
G4P62_017254	KAF7210941.1
G4P62_017254	KAF7210942.1
G4P62_017255	KAF7210943.1
G4P62_017256	KAF7210944.1
G4P62_017256	KAF7210945.1
G4P62_017256	KAF7210946.1
G4P62_017257	KAF7210947.1
G4P62_017258	KAF7210948.1
G4P62_017258	KAF7210949.1
G4P62_017258	KAF7210950.1
G4P62_017259	KAF7210951.1
G4P62_017260	KAF7210952.1
G4P62_017261	KAF7210953.1
G4P62_017262	KAF7210954.1
G4P62_017263	KAF7210955.1
G4P62_017264	KAF7210956.1
G4P62_017265	KAF7210957.1
G4P62_017265	KAF7210958.1
G4P62_017265	KAF7210959.1
G4P62_017265	KAF7210960.1
G4P62_017266	KAF7210961.1
G4P62_017267	KAF7210962.1
G4P62_017267	KAF7210963.1
G4P62_017268	KAF7210964.1
G4P62_017269	KAF7210965.1
G4P62_017270	KAF7210966.1
G4P62_017270	KAF7210967.1
G4P62_017270	KAF7210968.1
G4P62_017270	KAF7210969.1
G4P62_017271	KAF7210970.1
G4P62_017272	KAF7210971.1
G4P62_017747	KAF7211483.1
G4P62_017748	KAF7211484.1
G4P62_017749	KAF7211485.1
G4P62_017749	KAF7211486.1
G4P62_017749	KAF7211487.1
G4P62_017749	KAF7211488.1
G4P62_017750	KAF7211489.1
G4P62_017751	KAF7211490.1
G4P62_017751	KAF7211491.1
G4P62_017751	KAF7211492.1
G4P62_017751	KAF7211493.1
G4P62_017751	KAF7211494.1
G4P62_017751	KAF7211495.1
G4P62_018322	KAF7211562.1
G4P62_018321	KAF7211561.1
G4P62_018320	KAF7211560.1
G4P62_018319	KAF7211559.1
G4P62_018318	KAF7211558.1
G4P62_018317	KAF7211557.1
G4P62_018316	KAF7211556.1
G4P62_018315	KAF7211555.1
G4P62_018314	KAF7211554.1
G4P62_018314	KAF7211553.1
G4P62_018314	KAF7211552.1
G4P62_018313	KAF7211551.1
G4P62_018312	KAF7211550.1
G4P62_018311	KAF7211549.1
G4P62_018310	KAF7211546.1
G4P62_018310	KAF7211547.1
G4P62_018310	KAF7211548.1
G4P62_018308	KAF7211544.1
G4P62_018309	KAF7211545.1
G4P62_018307	KAF7211543.1
G4P62_018306	KAF7211542.1
G4P62_018305	KAF7211541.1
G4P62_018304	KAF7211540.1
G4P62_018303	KAF7211539.1
G4P62_018303	KAF7211538.1
G4P62_018302	KAF7211537.1
G4P62_018301	KAF7211536.1
G4P62_018300	KAF7211535.1
G4P62_018299	KAF7211532.1
G4P62_018299	KAF7211533.1
G4P62_018299	KAF7211534.1
G4P62_019895	KAF7211603.1
G4P62_019895	KAF7211604.1
G4P62_019896	KAF7211605.1
G4P62_019897	KAF7211606.1
G4P62_019898	KAF7211607.1
G4P62_017273	KAF7210972.1
G4P62_017274	KAF7210973.1
G4P62_017275	KAF7210974.1
G4P62_017276	KAF7210975.1
G4P62_017277	KAF7210976.1
G4P62_017278	KAF7210977.1
G4P62_017279	KAF7210978.1
G4P62_017279	KAF7210979.1
G4P62_017280	KAF7210980.1
G4P62_017280	KAF7210981.1
G4P62_017281	KAF7210982.1
G4P62_017281	KAF7210983.1
G4P62_017282	KAF7210984.1
G4P62_017283	KAF7210985.1
G4P62_017284	KAF7210986.1
G4P62_017284	KAF7210987.1
G4P62_017284	KAF7210988.1
G4P62_017284	KAF7210989.1
G4P62_017284	KAF7210990.1
G4P62_017285	KAF7210991.1
G4P62_017286	KAF7210992.1
G4P62_017287	KAF7210993.1
G4P62_017288	KAF7210994.1
G4P62_017288	KAF7210995.1
G4P62_017289	KAF7210996.1
G4P62_017290	KAF7210997.1
G4P62_017291	KAF7210998.1
G4P62_017291	KAF7210999.1
G4P62_017292	KAF7211000.1
G4P62_017293	KAF7211001.1
G4P62_017294	KAF7211002.1
G4P62_017294	KAF7211003.1
G4P62_017295	KAF7211004.1
G4P62_017295	KAF7211005.1
G4P62_017295	KAF7211006.1
G4P62_017296	KAF7211007.1
G4P62_017296	KAF7211008.1
G4P62_017296	KAF7211009.1
G4P62_017296	KAF7211010.1
G4P62_017296	KAF7211011.1
G4P62_017296	KAF7211012.1
G4P62_017296	KAF7211013.1
G4P62_017296	KAF7211014.1
G4P62_017296	KAF7211015.1
G4P62_017296	KAF7211016.1
G4P62_017296	KAF7211017.1
G4P62_017296	KAF7211018.1
G4P62_017296	KAF7211019.1
G4P62_017296	KAF7211020.1
G4P62_017296	KAF7211021.1
G4P62_017297	KAF7211022.1
G4P62_017297	KAF7211023.1
G4P62_017297	KAF7211024.1
G4P62_017298	KAF7211025.1
G4P62_017298	KAF7211026.1
G4P62_017298	KAF7211027.1
G4P62_017298	KAF7211028.1
G4P62_017299	KAF7211029.1
G4P62_017300	KAF7211030.1
G4P62_017301	KAF7211031.1
G4P62_017302	KAF7211032.1
G4P62_017303	KAF7211033.1
G4P62_017304	KAF7211034.1
G4P62_017304	KAF7211035.1
G4P62_017305	KAF7211036.1
G4P62_017306	KAF7211037.1
G4P62_017307	KAF7211038.1
G4P62_017307	KAF7211039.1
G4P62_017307	KAF7211040.1
G4P62_017307	KAF7211041.1
G4P62_017308	KAF7211042.1
G4P62_017309	KAF7211043.1
G4P62_017309	KAF7211044.1
G4P62_017310	KAF7211045.1
G4P62_017311	KAF7211046.1
G4P62_017311	KAF7211047.1
G4P62_017311	KAF7211048.1
G4P62_017311	KAF7211049.1
G4P62_017312	KAF7211050.1
G4P62_017312	KAF7211051.1
G4P62_017313	KAF7211052.1
G4P62_017313	KAF7211053.1
G4P62_017314	KAF7211054.1
G4P62_017314	KAF7211055.1
G4P62_017315	KAF7211056.1
G4P62_017316	KAF7211057.1
G4P62_017316	KAF7211058.1
G4P62_017316	KAF7211059.1
G4P62_017316	KAF7211060.1
G4P62_017316	KAF7211061.1
G4P62_017317	KAF7211062.1
G4P62_017318	KAF7211063.1
G4P62_017319	KAF7211064.1
G4P62_017319	KAF7211065.1
G4P62_017320	KAF7211066.1
G4P62_017320	KAF7211067.1
G4P62_017346	KAF7211106.1
G4P62_017345	KAF7211105.1
G4P62_017344	KAF7211104.1
G4P62_017343	KAF7211101.1
G4P62_017343	KAF7211102.1
G4P62_017343	KAF7211103.1
G4P62_017321	KAF7211068.1
G4P62_017322	KAF7211069.1
G4P62_017342	KAF7211099.1
G4P62_017342	KAF7211100.1
G4P62_017341	KAF7211098.1
G4P62_017340	KAF7211096.1
G4P62_017340	KAF7211097.1
G4P62_017339	KAF7211095.1
G4P62_017338	KAF7211094.1
G4P62_017337	KAF7211093.1
G4P62_017336	KAF7211092.1
G4P62_017335	KAF7211090.1
G4P62_017335	KAF7211091.1
G4P62_017334	KAF7211089.1
G4P62_017333	KAF7211088.1
G4P62_017332	KAF7211087.1
G4P62_017331	KAF7211085.1
G4P62_017331	KAF7211086.1
G4P62_017330	KAF7211084.1
G4P62_017329	KAF7211083.1
G4P62_017328	KAF7211082.1
G4P62_017328	KAF7211081.1
G4P62_017327	KAF7211080.1
G4P62_017326	KAF7211079.1
G4P62_017325	KAF7211074.1
G4P62_017325	KAF7211075.1
G4P62_017325	KAF7211078.1
G4P62_017325	KAF7211077.1
G4P62_017325	KAF7211076.1
G4P62_017324	KAF7211072.1
G4P62_017324	KAF7211073.1
G4P62_017323	KAF7211070.1
G4P62_017323	KAF7211071.1
G4P62_017347	KAF7211107.1
G4P62_017348	KAF7211108.1
G4P62_017348	KAF7211109.1
G4P62_017349	KAF7211110.1
G4P62_017351	KAF7211114.1
G4P62_017351	KAF7211115.1
G4P62_017350	KAF7211111.1
G4P62_017350	KAF7211112.1
G4P62_017350	KAF7211113.1
G4P62_017352	KAF7211116.1
G4P62_017353	KAF7211117.1
G4P62_017353	KAF7211118.1
G4P62_017353	KAF7211119.1
G4P62_017356	KAF7211120.1
G4P62_017357	KAF7211121.1
G4P62_017358	KAF7211122.1
G4P62_017358	KAF7211123.1
G4P62_017359	KAF7211124.1
G4P62_017360	KAF7211125.1
G4P62_017361	KAF7211126.1
G4P62_017362	KAF7211127.1
G4P62_017364	KAF7211128.1
G4P62_017364	KAF7211129.1
G4P62_017364	KAF7211130.1
G4P62_017364	KAF7211131.1
G4P62_017364	KAF7211132.1
G4P62_017365	KAF7211133.1
G4P62_017365	KAF7211134.1
G4P62_017366	KAF7211135.1
G4P62_017367	KAF7211136.1
G4P62_017368	KAF7211137.1
G4P62_017368	KAF7211138.1
G4P62_017369	KAF7211139.1
G4P62_017369	KAF7211140.1
G4P62_017369	KAF7211141.1
G4P62_017370	KAF7211142.1
G4P62_017371	KAF7211143.1
G4P62_017372	KAF7211144.1
G4P62_017373	KAF7211145.1
G4P62_017374	KAF7211146.1
G4P62_017375	KAF7211147.1
G4P62_017376	KAF7211148.1
G4P62_017376	KAF7211149.1
G4P62_017376	KAF7211150.1
G4P62_017377	KAF7211151.1
G4P62_017378	KAF7211152.1
G4P62_017379	KAF7211153.1
G4P62_017380	KAF7211154.1
G4P62_017381	KAF7211155.1
G4P62_017382	KAF7211156.1
G4P62_017383	KAF7211157.1
G4P62_017384	KAF7211158.1
G4P62_017385	KAF7211159.1
G4P62_017386	KAF7211160.1
G4P62_017387	KAF7211161.1
G4P62_017388	KAF7211162.1
G4P62_017389	KAF7211163.1
G4P62_017389	KAF7211164.1
G4P62_017389	KAF7211165.1
G4P62_017389	KAF7211166.1
G4P62_017389	KAF7211167.1
G4P62_017389	KAF7211168.1
G4P62_017390	KAF7211169.1
G4P62_019042	KAF7211578.1
G4P62_019043	KAF7211579.1
G4P62_019044	KAF7211580.1
G4P62_019045	KAF7211581.1
G4P62_019046	KAF7211582.1
G4P62_019047	KAF7211583.1
G4P62_019048	KAF7211584.1
G4P62_019048	KAF7211585.1
G4P62_019049	KAF7211586.1
G4P62_019049	KAF7211587.1
G4P62_019049	KAF7211588.1
G4P62_019050	KAF7211589.1
G4P62_019050	KAF7211590.1
G4P62_019051	KAF7211591.1
G4P62_017391	KAF7211170.1
G4P62_017391	KAF7211171.1
G4P62_017392	KAF7211172.1
G4P62_017392	KAF7211173.1
G4P62_017393	KAF7211174.1
G4P62_017393	KAF7211175.1
G4P62_017394	KAF7211176.1
G4P62_017394	KAF7211177.1
G4P62_017395	KAF7211178.1
G4P62_017396	KAF7211179.1
G4P62_017397	KAF7211180.1
G4P62_017397	KAF7211181.1
G4P62_017398	KAF7211182.1
G4P62_017399	KAF7211183.1
G4P62_017400	KAF7211184.1
G4P62_017452	KAF7211293.1
G4P62_017401	KAF7211185.1
G4P62_017401	KAF7211186.1
G4P62_017402	KAF7211187.1
G4P62_017403	KAF7211188.1
G4P62_017403	KAF7211189.1
G4P62_017404	KAF7211190.1
G4P62_017404	KAF7211191.1
G4P62_017405	KAF7211192.1
G4P62_017449	KAF7211289.1
G4P62_017450	KAF7211290.1
G4P62_017450	KAF7211291.1
G4P62_017451	KAF7211292.1
G4P62_017453	KAF7211294.1
G4P62_017454	KAF7211295.1
G4P62_017454	KAF7211296.1
G4P62_017455	KAF7211297.1
G4P62_017456	KAF7211298.1
G4P62_017456	KAF7211299.1
G4P62_017457	KAF7211300.1
G4P62_017457	KAF7211301.1
G4P62_017458	KAF7211302.1
G4P62_017459	KAF7211303.1
G4P62_017460	KAF7211304.1
G4P62_017461	KAF7211305.1
G4P62_017462	KAF7211306.1
G4P62_017463	KAF7211307.1
G4P62_017464	KAF7211308.1
G4P62_017464	KAF7211309.1
G4P62_018087	KAF7211527.1
G4P62_018088	KAF7211528.1
G4P62_018088	KAF7211529.1
G4P62_018090	KAF7211530.1
G4P62_017466	KAF7211310.1
G4P62_017466	KAF7211311.1
G4P62_017467	KAF7211312.1
G4P62_017467	KAF7211313.1
G4P62_017468	KAF7211314.1
G4P62_017469	KAF7211315.1
G4P62_017470	KAF7211316.1
G4P62_017471	KAF7211317.1
G4P62_017471	KAF7211318.1
G4P62_017472	KAF7211319.1
G4P62_017473	KAF7211320.1
G4P62_017474	KAF7211321.1
G4P62_017475	KAF7211322.1
G4P62_017476	KAF7211323.1
G4P62_017476	KAF7211324.1
G4P62_017476	KAF7211325.1
G4P62_017477	KAF7211326.1
G4P62_017478	KAF7211327.1
G4P62_017478	KAF7211328.1
G4P62_017478	KAF7211329.1
G4P62_017479	KAF7211330.1
G4P62_017480	KAF7211331.1
G4P62_017481	KAF7211332.1
G4P62_017482	KAF7211333.1
G4P62_017483	KAF7211334.1
G4P62_017484	KAF7211335.1
G4P62_017485	KAF7211336.1
G4P62_017485	KAF7211337.1
G4P62_017485	KAF7211338.1
G4P62_017485	KAF7211339.1
G4P62_017485	KAF7211340.1
G4P62_017486	KAF7211341.1
G4P62_017487	KAF7211342.1
G4P62_018178	KAF7211531.1
G4P62_019117	KAF7211593.1
G4P62_019073	KAF7211592.1
G4P62_019820	KAF7211601.1
G4P62_020008	KAF7211610.1
G4P62_020007	KAF7211609.1
G4P62_020006	KAF7211608.1
G4P62_020108	KAF7211611.1
G4P62_020108	KAF7211612.1
G4P62_020108	KAF7211613.1
G4P62_018042	KAF7211517.1
G4P62_018042	KAF7211518.1
G4P62_018043	KAF7211519.1
G4P62_018043	KAF7211520.1
G4P62_018044	KAF7211521.1
G4P62_018045	KAF7211522.1
G4P62_018046	KAF7211523.1
G4P62_019280	KAF7211597.1
G4P62_020133	KAF7211617.1
G4P62_020133	KAF7211621.1
G4P62_020133	KAF7211620.1
G4P62_020133	KAF7211619.1
G4P62_020133	KAF7211618.1
G4P62_020132	KAF7211615.1
G4P62_020132	KAF7211616.1
G4P62_020131	KAF7211614.1
G4P62_019223	KAF7211594.1
G4P62_017867	KAF7211503.1
G4P62_017866	KAF7211501.1
G4P62_017866	KAF7211502.1
G4P62_017865	KAF7211499.1
G4P62_017865	KAF7211500.1
G4P62_017864	KAF7211498.1
G4P62_017863	KAF7211497.1
G4P62_005297	KAF7210688.1
G4P62_019414	KAF7211599.1
G4P62_019415	KAF7211600.1
G4P62_017946	KAF7211504.1
G4P62_017946	KAF7211505.1
G4P62_017947	KAF7211506.1
G4P62_017947	KAF7211507.1
G4P62_017948	KAF7211508.1
G4P62_017948	KAF7211509.1
G4P62_017948	KAF7211510.1
G4P62_017948	KAF7211511.1
G4P62_017948	KAF7211512.1
G4P62_017949	KAF7211513.1
G4P62_017950	KAF7211514.1
G4P62_017951	KAF7211515.1
G4P62_017951	KAF7211516.1
G4P62_017556	KAF7211476.1
G4P62_017555	KAF7211474.1
G4P62_017555	KAF7211475.1
G4P62_017554	KAF7211473.1
G4P62_017553	KAF7211472.1
G4P62_017552	KAF7211471.1
G4P62_017552	KAF7211470.1
G4P62_017551	KAF7211469.1
G4P62_017550	KAF7211467.1
G4P62_017550	KAF7211468.1
G4P62_017549	KAF7211466.1
G4P62_017548	KAF7211465.1
G4P62_017547	KAF7211462.1
G4P62_017547	KAF7211463.1
G4P62_017547	KAF7211464.1
G4P62_017546	KAF7211461.1
G4P62_017545	KAF7211460.1
G4P62_017545	KAF7211459.1
G4P62_017544	KAF7211455.1
G4P62_017544	KAF7211456.1
G4P62_017544	KAF7211457.1
G4P62_017544	KAF7211458.1
G4P62_017543	KAF7211454.1
G4P62_017542	KAF7211453.1
G4P62_017541	KAF7211452.1
G4P62_017540	KAF7211451.1
G4P62_017539	KAF7211450.1
G4P62_017538	KAF7211449.1
G4P62_017537	KAF7211448.1
G4P62_017536	KAF7211445.1
G4P62_017536	KAF7211446.1
G4P62_017536	KAF7211447.1
G4P62_017535	KAF7211443.1
G4P62_017535	KAF7211444.1
G4P62_017534	KAF7211441.1
G4P62_017534	KAF7211442.1
G4P62_017533	KAF7211438.1
G4P62_017533	KAF7211439.1
G4P62_017533	KAF7211440.1
G4P62_017532	KAF7211437.1
G4P62_017532	KAF7211436.1
G4P62_017531	KAF7211435.1
G4P62_017530	KAF7211434.1
G4P62_017530	KAF7211433.1
G4P62_017529	KAF7211432.1
G4P62_017528	KAF7211431.1
G4P62_017527	KAF7211429.1
G4P62_017527	KAF7211428.1
G4P62_017527	KAF7211430.1
G4P62_017526	KAF7211426.1
G4P62_017526	KAF7211427.1
G4P62_017525	KAF7211418.1
G4P62_017525	KAF7211421.1
G4P62_017525	KAF7211420.1
G4P62_017525	KAF7211419.1
G4P62_017525	KAF7211423.1
G4P62_017525	KAF7211422.1
G4P62_017525	KAF7211425.1
G4P62_017525	KAF7211424.1
G4P62_017524	KAF7211417.1
G4P62_017523	KAF7211416.1
G4P62_017522	KAF7211415.1
G4P62_017521	KAF7211414.1
G4P62_017520	KAF7211413.1
G4P62_017519	KAF7211412.1
G4P62_017518	KAF7211411.1
G4P62_017517	KAF7211408.1
G4P62_017517	KAF7211409.1
G4P62_017517	KAF7211410.1
G4P62_017516	KAF7211407.1
G4P62_017515	KAF7211406.1
G4P62_017514	KAF7211404.1
G4P62_017514	KAF7211403.1
G4P62_017514	KAF7211402.1
G4P62_017514	KAF7211405.1
G4P62_017513	KAF7211400.1
G4P62_017513	KAF7211401.1
G4P62_017512	KAF7211399.1
G4P62_017512	KAF7211398.1
G4P62_017511	KAF7211397.1
G4P62_017511	KAF7211396.1
G4P62_017510	KAF7211395.1
G4P62_017509	KAF7211394.1
G4P62_017508	KAF7211393.1
G4P62_017507	KAF7211392.1
G4P62_017506	KAF7211391.1
G4P62_017505	KAF7211390.1
G4P62_017505	KAF7211389.1
G4P62_017504	KAF7211388.1
G4P62_017503	KAF7211387.1
G4P62_017502	KAF7211386.1
G4P62_017501	KAF7211385.1
G4P62_017501	KAF7211384.1
G4P62_017500	KAF7211383.1
G4P62_017499	KAF7211382.1
G4P62_017498	KAF7211381.1
G4P62_017497	KAF7211380.1
G4P62_017496	KAF7211378.1
G4P62_017496	KAF7211377.1
G4P62_017496	KAF7211379.1
G4P62_017495	KAF7211376.1
G4P62_017495	KAF7211375.1
G4P62_017495	KAF7211374.1
G4P62_020160	KAF7211624.1
G4P62_020160	KAF7211625.1
G4P62_020160	KAF7211626.1
G4P62_020161	KAF7211627.1
G4P62_020161	KAF7211628.1
G4P62_020161	KAF7211629.1
G4P62_020161	KAF7211630.1
G4P62_020236	KAF7211632.1
G4P62_019249	KAF7211596.1
G4P62_019249	KAF7211595.1
G4P62_017494	KAF7211373.1
G4P62_017493	KAF7211372.1
G4P62_017493	KAF7211371.1
G4P62_017492	KAF7211368.1
G4P62_017492	KAF7211369.1
G4P62_017492	KAF7211370.1
G4P62_017491	KAF7211366.1
G4P62_017491	KAF7211367.1
G4P62_017489	KAF7211347.1
G4P62_017489	KAF7211346.1
G4P62_017489	KAF7211345.1
G4P62_017489	KAF7211344.1
G4P62_017489	KAF7211349.1
G4P62_017489	KAF7211348.1
G4P62_017489	KAF7211350.1
G4P62_017489	KAF7211351.1
G4P62_017489	KAF7211363.1
G4P62_017489	KAF7211362.1
G4P62_017489	KAF7211361.1
G4P62_017489	KAF7211360.1
G4P62_017489	KAF7211359.1
G4P62_017489	KAF7211358.1
G4P62_017489	KAF7211357.1
G4P62_017489	KAF7211356.1
G4P62_017489	KAF7211355.1
G4P62_017489	KAF7211354.1
G4P62_017489	KAF7211353.1
G4P62_017489	KAF7211352.1
G4P62_017489	KAF7211364.1
G4P62_017490	KAF7211365.1
G4P62_017488	KAF7211343.1
G4P62_017448	KAF7211288.1
G4P62_017446	KAF7211286.1
G4P62_017446	KAF7211287.1
G4P62_017445	KAF7211285.1
G4P62_017442	KAF7211284.1
G4P62_017441	KAF7211278.1
G4P62_017441	KAF7211277.1
G4P62_017441	KAF7211276.1
G4P62_017441	KAF7211275.1
G4P62_017441	KAF7211274.1
G4P62_017441	KAF7211273.1
G4P62_017441	KAF7211280.1
G4P62_017441	KAF7211279.1
G4P62_017441	KAF7211281.1
G4P62_017441	KAF7211282.1
G4P62_017441	KAF7211283.1
G4P62_017440	KAF7211270.1
G4P62_017440	KAF7211272.1
G4P62_017440	KAF7211271.1
G4P62_017439	KAF7211269.1
G4P62_017438	KAF7211267.1
G4P62_017438	KAF7211268.1
G4P62_017437	KAF7211254.1
G4P62_017437	KAF7211258.1
G4P62_017437	KAF7211257.1
G4P62_017437	KAF7211256.1
G4P62_017437	KAF7211255.1
G4P62_017437	KAF7211263.1
G4P62_017437	KAF7211262.1
G4P62_017437	KAF7211261.1
G4P62_017437	KAF7211260.1
G4P62_017437	KAF7211259.1
G4P62_017437	KAF7211265.1
G4P62_017437	KAF7211264.1
G4P62_017437	KAF7211266.1
G4P62_017436	KAF7211253.1
G4P62_017435	KAF7211252.1
G4P62_017421	KAF7211212.1
G4P62_017434	KAF7211251.1
G4P62_017433	KAF7211250.1
G4P62_017432	KAF7211249.1
G4P62_017431	KAF7211227.1
G4P62_017431	KAF7211234.1
G4P62_017431	KAF7211244.1
G4P62_017431	KAF7211243.1
G4P62_017431	KAF7211242.1
G4P62_017431	KAF7211241.1
G4P62_017431	KAF7211240.1
G4P62_017431	KAF7211239.1
G4P62_017431	KAF7211238.1
G4P62_017431	KAF7211237.1
G4P62_017431	KAF7211236.1
G4P62_017431	KAF7211235.1
G4P62_017431	KAF7211233.1
G4P62_017431	KAF7211232.1
G4P62_017431	KAF7211229.1
G4P62_017431	KAF7211231.1
G4P62_017431	KAF7211230.1
G4P62_017431	KAF7211228.1
G4P62_017431	KAF7211226.1
G4P62_017431	KAF7211245.1
G4P62_017431	KAF7211246.1
G4P62_017431	KAF7211247.1
G4P62_017431	KAF7211248.1
G4P62_017430	KAF7211225.1
G4P62_017430	KAF7211224.1
G4P62_017429	KAF7211222.1
G4P62_017429	KAF7211223.1
G4P62_017428	KAF7211221.1
G4P62_017427	KAF7211220.1
G4P62_017426	KAF7211219.1
G4P62_017425	KAF7211216.1
G4P62_017425	KAF7211217.1
G4P62_017425	KAF7211218.1
G4P62_017424	KAF7211215.1
G4P62_017423	KAF7211214.1
G4P62_017422	KAF7211213.1
G4P62_017420	KAF7211211.1
G4P62_017419	KAF7211210.1
G4P62_017418	KAF7211209.1
G4P62_017417	KAF7211207.1
G4P62_017417	KAF7211208.1
G4P62_017416	KAF7211206.1
G4P62_017416	KAF7211205.1
G4P62_017416	KAF7211204.1
G4P62_017415	KAF7211203.1
G4P62_017415	KAF7211202.1
G4P62_017414	KAF7211201.1
G4P62_017413	KAF7211200.1
G4P62_017412	KAF7211199.1
G4P62_017411	KAF7211198.1
G4P62_017410	KAF7211197.1
G4P62_017409	KAF7211196.1
G4P62_017408	KAF7211195.1
G4P62_017407	KAF7211194.1
G4P62_017406	KAF7211193.1
G4P62_019852	KAF7210666.1
G4P62_019852	KAF7210668.1
G4P62_019852	KAF7210667.1
G4P62_019852	KAF7210669.1
G4P62_019852	KAF7210670.1
G4P62_019852	KAF7210671.1
G4P62_019852	KAF7210672.1
G4P62_019852	KAF7210673.1
G4P62_019852	KAF7210674.1
G4P62_019852	KAF7210675.1
G4P62_019852	KAF7210676.1
G4P62_014150	KAF7209383.1
G4P62_014151	KAF7209384.1
G4P62_014152	KAF7209385.1
G4P62_014153	KAF7209386.1
G4P62_014153	KAF7209387.1
G4P62_014154	KAF7209388.1
G4P62_014155	KAF7209389.1
G4P62_014156	KAF7209390.1
G4P62_014157	KAF7209391.1
G4P62_019640	KAF7210648.1
G4P62_019283	KAF7210638.1
G4P62_019015	KAF7210631.1
G4P62_019146	KAF7210635.1
G4P62_019147	KAF7210636.1
G4P62_019147	KAF7210637.1
G4P62_014148	KAF7209381.1
G4P62_014148	KAF7209382.1
G4P62_014147	KAF7209380.1
G4P62_014146	KAF7209379.1
G4P62_019302	KAF7210639.1
G4P62_017988	KAF7210596.1
G4P62_017988	KAF7210597.1
G4P62_017989	KAF7210598.1
G4P62_017989	KAF7210599.1
G4P62_014143	KAF7209378.1
G4P62_014143	KAF7209377.1
G4P62_014142	KAF7209376.1
G4P62_014140	KAF7209375.1
G4P62_014140	KAF7209374.1
G4P62_014139	KAF7209372.1
G4P62_014139	KAF7209373.1
G4P62_014138	KAF7209371.1
G4P62_014137	KAF7209370.1
G4P62_014136	KAF7209367.1
G4P62_014136	KAF7209366.1
G4P62_014136	KAF7209369.1
G4P62_014136	KAF7209368.1
G4P62_014135	KAF7209365.1
G4P62_014134	KAF7209359.1
G4P62_014134	KAF7209364.1
G4P62_014134	KAF7209363.1
G4P62_014134	KAF7209362.1
G4P62_014134	KAF7209361.1
G4P62_014134	KAF7209360.1
G4P62_014133	KAF7209358.1
G4P62_014132	KAF7209355.1
G4P62_014132	KAF7209354.1
G4P62_014132	KAF7209356.1
G4P62_014132	KAF7209357.1
G4P62_014131	KAF7209351.1
G4P62_014131	KAF7209352.1
G4P62_014131	KAF7209353.1
G4P62_014130	KAF7209350.1
G4P62_014130	KAF7209349.1
G4P62_014129	KAF7209347.1
G4P62_014129	KAF7209348.1
G4P62_014128	KAF7209336.1
G4P62_014128	KAF7209337.1
G4P62_014128	KAF7209342.1
G4P62_014128	KAF7209341.1
G4P62_014128	KAF7209340.1
G4P62_014128	KAF7209339.1
G4P62_014128	KAF7209338.1
G4P62_014128	KAF7209346.1
G4P62_014128	KAF7209345.1
G4P62_014128	KAF7209344.1
G4P62_014128	KAF7209343.1
G4P62_014126	KAF7209335.1
G4P62_014125	KAF7209334.1
G4P62_014124	KAF7209330.1
G4P62_014124	KAF7209329.1
G4P62_014124	KAF7209328.1
G4P62_014124	KAF7209331.1
G4P62_014124	KAF7209332.1
G4P62_014124	KAF7209333.1
G4P62_014123	KAF7209326.1
G4P62_014123	KAF7209327.1
G4P62_014122	KAF7209324.1
G4P62_014122	KAF7209325.1
G4P62_014121	KAF7209323.1
G4P62_014120	KAF7209322.1
G4P62_014119	KAF7209320.1
G4P62_014119	KAF7209319.1
G4P62_014119	KAF7209321.1
G4P62_014118	KAF7209318.1
G4P62_014117	KAF7209317.1
G4P62_014116	KAF7209315.1
G4P62_014116	KAF7209316.1
G4P62_014115	KAF7209314.1
G4P62_014114	KAF7209313.1
G4P62_014113	KAF7209312.1
G4P62_014113	KAF7209311.1
G4P62_014113	KAF7209310.1
G4P62_014113	KAF7209309.1
G4P62_014112	KAF7209305.1
G4P62_014112	KAF7209307.1
G4P62_014112	KAF7209308.1
G4P62_014112	KAF7209306.1
G4P62_014111	KAF7209302.1
G4P62_014111	KAF7209304.1
G4P62_014111	KAF7209303.1
G4P62_014110	KAF7209301.1
G4P62_014109	KAF7209300.1
G4P62_014108	KAF7209299.1
G4P62_014107	KAF7209298.1
G4P62_014106	KAF7209297.1
G4P62_014105	KAF7209296.1
G4P62_014104	KAF7209295.1
G4P62_014103	KAF7209294.1
G4P62_014102	KAF7209293.1
G4P62_014101	KAF7209291.1
G4P62_014101	KAF7209292.1
G4P62_014100	KAF7209289.1
G4P62_014100	KAF7209290.1
G4P62_018533	KAF7210615.1
G4P62_018532	KAF7210610.1
G4P62_018532	KAF7210609.1
G4P62_018532	KAF7210608.1
G4P62_018532	KAF7210612.1
G4P62_018532	KAF7210611.1
G4P62_018532	KAF7210613.1
G4P62_018532	KAF7210614.1
G4P62_018528	KAF7210607.1
G4P62_018527	KAF7210606.1
G4P62_018526	KAF7210605.1
G4P62_018525	KAF7210603.1
G4P62_018525	KAF7210604.1
G4P62_018524	KAF7210601.1
G4P62_018524	KAF7210602.1
G4P62_018523	KAF7210600.1
G4P62_014099	KAF7209286.1
G4P62_014099	KAF7209285.1
G4P62_014099	KAF7209284.1
G4P62_014099	KAF7209283.1
G4P62_014099	KAF7209288.1
G4P62_014099	KAF7209287.1
G4P62_014098	KAF7209282.1
G4P62_014097	KAF7209280.1
G4P62_014097	KAF7209281.1
G4P62_014096	KAF7209279.1
G4P62_014096	KAF7209278.1
G4P62_014096	KAF7209277.1
G4P62_014095	KAF7209276.1
G4P62_014094	KAF7209273.1
G4P62_014094	KAF7209272.1
G4P62_014094	KAF7209271.1
G4P62_014094	KAF7209270.1
G4P62_014094	KAF7209275.1
G4P62_014094	KAF7209274.1
G4P62_014093	KAF7209269.1
G4P62_014092	KAF7209268.1
G4P62_014092	KAF7209267.1
G4P62_014091	KAF7209264.1
G4P62_014091	KAF7209266.1
G4P62_014091	KAF7209265.1
G4P62_014090	KAF7209263.1
G4P62_014089	KAF7209256.1
G4P62_014089	KAF7209257.1
G4P62_014089	KAF7209259.1
G4P62_014089	KAF7209258.1
G4P62_014089	KAF7209261.1
G4P62_014089	KAF7209260.1
G4P62_014089	KAF7209262.1
G4P62_014082	KAF7209242.1
G4P62_014088	KAF7209253.1
G4P62_014088	KAF7209252.1
G4P62_014088	KAF7209251.1
G4P62_014088	KAF7209250.1
G4P62_014088	KAF7209255.1
G4P62_014088	KAF7209254.1
G4P62_014087	KAF7209249.1
G4P62_014086	KAF7209248.1
G4P62_014085	KAF7209247.1
G4P62_014084	KAF7209246.1
G4P62_014083	KAF7209243.1
G4P62_014083	KAF7209245.1
G4P62_014083	KAF7209244.1
G4P62_014081	KAF7209241.1
G4P62_014080	KAF7209240.1
G4P62_014079	KAF7209239.1
G4P62_014078	KAF7209238.1
G4P62_014077	KAF7209236.1
G4P62_014077	KAF7209237.1
G4P62_014076	KAF7209235.1
G4P62_014075	KAF7209232.1
G4P62_014075	KAF7209234.1
G4P62_014075	KAF7209233.1
G4P62_014074	KAF7209231.1
G4P62_014073	KAF7209229.1
G4P62_014073	KAF7209230.1
G4P62_014072	KAF7209228.1
G4P62_014069	KAF7209227.1
G4P62_014068	KAF7209224.1
G4P62_014068	KAF7209223.1
G4P62_014068	KAF7209226.1
G4P62_014068	KAF7209225.1
G4P62_014067	KAF7209219.1
G4P62_014067	KAF7209218.1
G4P62_014067	KAF7209217.1
G4P62_014067	KAF7209216.1
G4P62_014067	KAF7209222.1
G4P62_014067	KAF7209221.1
G4P62_014067	KAF7209220.1
G4P62_014066	KAF7209215.1
G4P62_014065	KAF7209214.1
G4P62_014064	KAF7209213.1
G4P62_014063	KAF7209212.1
G4P62_014062	KAF7209210.1
G4P62_014062	KAF7209211.1
G4P62_014061	KAF7209209.1
G4P62_014060	KAF7209204.1
G4P62_014060	KAF7209207.1
G4P62_014060	KAF7209206.1
G4P62_014060	KAF7209208.1
G4P62_014060	KAF7209205.1
G4P62_014059	KAF7209201.1
G4P62_014059	KAF7209202.1
G4P62_014059	KAF7209203.1
G4P62_014058	KAF7209200.1
G4P62_014057	KAF7209199.1
G4P62_002243	KAF7209038.1
G4P62_002244	KAF7209039.1
G4P62_002245	KAF7209040.1
G4P62_002246	KAF7209041.1
G4P62_002247	KAF7209042.1
G4P62_002248	KAF7209043.1
G4P62_002248	KAF7209044.1
G4P62_002248	KAF7209045.1
G4P62_014052	KAF7209198.1
G4P62_014051	KAF7209197.1
G4P62_014050	KAF7209196.1
G4P62_014049	KAF7209195.1
G4P62_014041	KAF7209186.1
G4P62_014048	KAF7209193.1
G4P62_014048	KAF7209194.1
G4P62_014047	KAF7209192.1
G4P62_014046	KAF7209191.1
G4P62_014045	KAF7209190.1
G4P62_014044	KAF7209189.1
G4P62_014043	KAF7209188.1
G4P62_014042	KAF7209187.1
G4P62_014040	KAF7209183.1
G4P62_014040	KAF7209184.1
G4P62_014040	KAF7209185.1
G4P62_014039	KAF7209182.1
G4P62_014038	KAF7209181.1
G4P62_014037	KAF7209180.1
G4P62_014036	KAF7209179.1
G4P62_014035	KAF7209178.1
G4P62_014034	KAF7209177.1
G4P62_014033	KAF7209176.1
G4P62_014032	KAF7209175.1
G4P62_014032	KAF7209174.1
G4P62_014032	KAF7209173.1
G4P62_014031	KAF7209172.1
G4P62_014031	KAF7209171.1
G4P62_014030	KAF7209167.1
G4P62_014030	KAF7209169.1
G4P62_014030	KAF7209168.1
G4P62_014030	KAF7209170.1
G4P62_014029	KAF7209166.1
G4P62_014028	KAF7209164.1
G4P62_014028	KAF7209165.1
G4P62_014027	KAF7209163.1
G4P62_014027	KAF7209162.1
G4P62_014026	KAF7209161.1
G4P62_014025	KAF7209160.1
G4P62_014024	KAF7209159.1
G4P62_014023	KAF7209157.1
G4P62_014023	KAF7209158.1
G4P62_014022	KAF7209156.1
G4P62_014021	KAF7209153.1
G4P62_014021	KAF7209155.1
G4P62_014021	KAF7209154.1
G4P62_014020	KAF7209151.1
G4P62_014020	KAF7209152.1
G4P62_014019	KAF7209150.1
G4P62_014018	KAF7209149.1
G4P62_014017	KAF7209148.1
G4P62_014016	KAF7209147.1
G4P62_014015	KAF7209146.1
G4P62_014014	KAF7209144.1
G4P62_014014	KAF7209145.1
G4P62_014013	KAF7209143.1
G4P62_014012	KAF7209138.1
G4P62_014012	KAF7209140.1
G4P62_014012	KAF7209141.1
G4P62_014012	KAF7209142.1
G4P62_014012	KAF7209139.1
G4P62_014011	KAF7209137.1
G4P62_014010	KAF7209136.1
G4P62_014009	KAF7209134.1
G4P62_014009	KAF7209135.1
G4P62_014008	KAF7209133.1
G4P62_014007	KAF7209131.1
G4P62_014007	KAF7209132.1
G4P62_014006	KAF7209129.1
G4P62_014006	KAF7209128.1
G4P62_014006	KAF7209127.1
G4P62_014006	KAF7209126.1
G4P62_014006	KAF7209125.1
G4P62_014006	KAF7209124.1
G4P62_014006	KAF7209130.1
G4P62_014005	KAF7209122.1
G4P62_014005	KAF7209123.1
G4P62_014004	KAF7209121.1
G4P62_014003	KAF7209119.1
G4P62_014003	KAF7209120.1
G4P62_014002	KAF7209118.1
G4P62_014001	KAF7209117.1
G4P62_014001	KAF7209116.1
G4P62_014000	KAF7209114.1
G4P62_014000	KAF7209115.1
G4P62_013999	KAF7209113.1
G4P62_013998	KAF7209112.1
G4P62_013997	KAF7209111.1
G4P62_013996	KAF7209110.1
G4P62_013995	KAF7209108.1
G4P62_013995	KAF7209109.1
G4P62_013994	KAF7209107.1
G4P62_013993	KAF7209106.1
G4P62_013992	KAF7209105.1
G4P62_013991	KAF7209104.1
G4P62_013268	KAF7209051.1
G4P62_013269	KAF7209052.1
G4P62_013270	KAF7209053.1
G4P62_013271	KAF7209054.1
G4P62_013271	KAF7209055.1
G4P62_013272	KAF7209056.1
G4P62_013273	KAF7209057.1
G4P62_013990	KAF7209100.1
G4P62_013990	KAF7209101.1
G4P62_013990	KAF7209102.1
G4P62_013990	KAF7209103.1
G4P62_013989	KAF7209099.1
G4P62_013988	KAF7209098.1
G4P62_013988	KAF7209097.1
G4P62_013988	KAF7209096.1
G4P62_013988	KAF7209095.1
G4P62_013988	KAF7209094.1
G4P62_013987	KAF7209092.1
G4P62_013987	KAF7209093.1
G4P62_013986	KAF7209091.1
G4P62_013985	KAF7209087.1
G4P62_013985	KAF7209088.1
G4P62_013985	KAF7209089.1
G4P62_013985	KAF7209090.1
G4P62_013984	KAF7209086.1
G4P62_013983	KAF7209085.1
G4P62_013982	KAF7209083.1
G4P62_013982	KAF7209084.1
G4P62_013981	KAF7209082.1
G4P62_013981	KAF7209081.1
G4P62_013980	KAF7209080.1
G4P62_013980	KAF7209079.1
G4P62_013979	KAF7209078.1
G4P62_013978	KAF7209077.1
G4P62_013977	KAF7209076.1
G4P62_013976	KAF7209074.1
G4P62_013976	KAF7209075.1
G4P62_013975	KAF7209073.1
G4P62_013974	KAF7209070.1
G4P62_013974	KAF7209069.1
G4P62_013974	KAF7209071.1
G4P62_013974	KAF7209072.1
G4P62_013973	KAF7209068.1
G4P62_013972	KAF7209067.1
G4P62_013971	KAF7209066.1
G4P62_013970	KAF7209065.1
G4P62_013969	KAF7209064.1
G4P62_013968	KAF7209063.1
G4P62_013967	KAF7209060.1
G4P62_013967	KAF7209061.1
G4P62_013967	KAF7209062.1
G4P62_013966	KAF7209059.1
G4P62_013965	KAF7209058.1
G4P62_014158	KAF7209392.1
G4P62_014159	KAF7209393.1
G4P62_014159	KAF7209394.1
G4P62_014159	KAF7209395.1
G4P62_014159	KAF7209396.1
G4P62_014160	KAF7209397.1
G4P62_014161	KAF7209398.1
G4P62_014161	KAF7209399.1
G4P62_014162	KAF7209400.1
G4P62_014163	KAF7209401.1
G4P62_014163	KAF7209402.1
G4P62_014163	KAF7209403.1
G4P62_014164	KAF7209404.1
G4P62_014165	KAF7209405.1
G4P62_014166	KAF7209406.1
G4P62_014167	KAF7209407.1
G4P62_014167	KAF7209408.1
G4P62_014167	KAF7209409.1
G4P62_014168	KAF7209410.1
G4P62_014168	KAF7209411.1
G4P62_014168	KAF7209412.1
G4P62_014168	KAF7209413.1
G4P62_014169	KAF7209414.1
G4P62_014170	KAF7209415.1
G4P62_014170	KAF7209416.1
G4P62_014171	KAF7209417.1
G4P62_014172	KAF7209418.1
G4P62_014173	KAF7209419.1
G4P62_014174	KAF7209420.1
G4P62_014175	KAF7209421.1
G4P62_014176	KAF7209422.1
G4P62_014177	KAF7209423.1
G4P62_014178	KAF7209424.1
G4P62_014179	KAF7209425.1
G4P62_014179	KAF7209426.1
G4P62_014180	KAF7209427.1
G4P62_014181	KAF7209428.1
G4P62_014181	KAF7209429.1
G4P62_014182	KAF7209430.1
G4P62_014182	KAF7209431.1
G4P62_014183	KAF7209432.1
G4P62_014184	KAF7209433.1
G4P62_014185	KAF7209434.1
G4P62_014186	KAF7209435.1
G4P62_014186	KAF7209436.1
G4P62_014187	KAF7209437.1
G4P62_014188	KAF7209438.1
G4P62_014188	KAF7209439.1
G4P62_014188	KAF7209440.1
G4P62_014189	KAF7209441.1
G4P62_014190	KAF7209442.1
G4P62_014191	KAF7209443.1
G4P62_014192	KAF7209444.1
G4P62_014192	KAF7209445.1
G4P62_014193	KAF7209446.1
G4P62_014194	KAF7209447.1
G4P62_014194	KAF7209448.1
G4P62_014194	KAF7209449.1
G4P62_014195	KAF7209450.1
G4P62_014196	KAF7209451.1
G4P62_014197	KAF7209452.1
G4P62_014198	KAF7209453.1
G4P62_014199	KAF7209454.1
G4P62_014200	KAF7209455.1
G4P62_014200	KAF7209456.1
G4P62_014201	KAF7209457.1
G4P62_014202	KAF7209458.1
G4P62_014202	KAF7209459.1
G4P62_014202	KAF7209460.1
G4P62_014202	KAF7209461.1
G4P62_014202	KAF7209462.1
G4P62_014203	KAF7209463.1
G4P62_014204	KAF7209464.1
G4P62_014204	KAF7209465.1
G4P62_014204	KAF7209466.1
G4P62_014204	KAF7209467.1
G4P62_014205	KAF7209468.1
G4P62_014206	KAF7209469.1
G4P62_014206	KAF7209470.1
G4P62_014206	KAF7209471.1
G4P62_014207	KAF7209472.1
G4P62_014207	KAF7209473.1
G4P62_014208	KAF7209474.1
G4P62_014209	KAF7209475.1
G4P62_014210	KAF7209476.1
G4P62_014210	KAF7209477.1
G4P62_014211	KAF7209478.1
G4P62_014212	KAF7209479.1
G4P62_014213	KAF7209480.1
G4P62_014214	KAF7209481.1
G4P62_014215	KAF7209482.1
G4P62_014216	KAF7209483.1
G4P62_014217	KAF7209484.1
G4P62_014218	KAF7209485.1
G4P62_014222	KAF7209486.1
G4P62_014223	KAF7209487.1
G4P62_014224	KAF7209488.1
G4P62_014224	KAF7209489.1
G4P62_014224	KAF7209490.1
G4P62_014224	KAF7209491.1
G4P62_014225	KAF7209492.1
G4P62_014226	KAF7209493.1
G4P62_014226	KAF7209494.1
G4P62_014226	KAF7209495.1
G4P62_014227	KAF7209496.1
G4P62_014228	KAF7209497.1
G4P62_014228	KAF7209498.1
G4P62_014229	KAF7209499.1
G4P62_014230	KAF7209500.1
G4P62_014231	KAF7209501.1
G4P62_014232	KAF7209502.1
G4P62_014233	KAF7209503.1
G4P62_014233	KAF7209504.1
G4P62_014233	KAF7209505.1
G4P62_014234	KAF7209506.1
G4P62_014234	KAF7209507.1
G4P62_014235	KAF7209508.1
G4P62_014235	KAF7209509.1
G4P62_014236	KAF7209510.1
G4P62_014237	KAF7209511.1
G4P62_014238	KAF7209512.1
G4P62_014239	KAF7209513.1
G4P62_014239	KAF7209514.1
G4P62_014240	KAF7209515.1
G4P62_014241	KAF7209516.1
G4P62_014241	KAF7209517.1
G4P62_014241	KAF7209518.1
G4P62_014242	KAF7209519.1
G4P62_014243	KAF7209520.1
G4P62_014244	KAF7209521.1
G4P62_014244	KAF7209522.1
G4P62_014245	KAF7209523.1
G4P62_014246	KAF7209524.1
G4P62_014247	KAF7209525.1
G4P62_014248	KAF7209526.1
G4P62_014249	KAF7209527.1
G4P62_014250	KAF7209528.1
G4P62_014251	KAF7209529.1
G4P62_014252	KAF7209530.1
G4P62_014252	KAF7209531.1
G4P62_014253	KAF7209532.1
G4P62_014254	KAF7209533.1
G4P62_014254	KAF7209534.1
G4P62_014255	KAF7209535.1
G4P62_019497	KAF7210644.1
G4P62_014256	KAF7209536.1
G4P62_014256	KAF7209537.1
G4P62_014256	KAF7209538.1
G4P62_014256	KAF7209539.1
G4P62_014256	KAF7209540.1
G4P62_014256	KAF7209541.1
G4P62_014256	KAF7209542.1
G4P62_014256	KAF7209543.1
G4P62_014256	KAF7209544.1
G4P62_014257	KAF7209545.1
G4P62_014257	KAF7209546.1
G4P62_014257	KAF7209547.1
G4P62_014257	KAF7209548.1
G4P62_014257	KAF7209549.1
G4P62_014257	KAF7209550.1
G4P62_014257	KAF7209551.1
G4P62_014257	KAF7209552.1
G4P62_014258	KAF7209553.1
G4P62_014259	KAF7209554.1
G4P62_014260	KAF7209555.1
G4P62_014260	KAF7209556.1
G4P62_014261	KAF7209557.1
G4P62_014262	KAF7209558.1
G4P62_014262	KAF7209559.1
G4P62_014263	KAF7209560.1
G4P62_014263	KAF7209561.1
G4P62_014264	KAF7209562.1
G4P62_014265	KAF7209563.1
G4P62_014266	KAF7209564.1
G4P62_014267	KAF7209565.1
G4P62_014268	KAF7209566.1
G4P62_014268	KAF7209567.1
G4P62_014268	KAF7209568.1
G4P62_014268	KAF7209569.1
G4P62_014269	KAF7209570.1
G4P62_014269	KAF7209571.1
G4P62_014270	KAF7209572.1
G4P62_014271	KAF7209573.1
G4P62_014272	KAF7209574.1
G4P62_014273	KAF7209575.1
G4P62_014274	KAF7209576.1
G4P62_014275	KAF7209577.1
G4P62_019668	KAF7210649.1
G4P62_019669	KAF7210650.1
G4P62_019791	KAF7210656.1
G4P62_019792	KAF7210657.1
G4P62_019793	KAF7210658.1
G4P62_019794	KAF7210659.1
G4P62_019794	KAF7210660.1
G4P62_019795	KAF7210661.1
G4P62_019796	KAF7210662.1
G4P62_014276	KAF7209578.1
G4P62_014276	KAF7209579.1
G4P62_014277	KAF7209580.1
G4P62_014277	KAF7209581.1
G4P62_014278	KAF7209582.1
G4P62_014278	KAF7209583.1
G4P62_014278	KAF7209584.1
G4P62_014278	KAF7209585.1
G4P62_014279	KAF7209586.1
G4P62_014279	KAF7209587.1
G4P62_014280	KAF7209588.1
G4P62_014281	KAF7209589.1
G4P62_014282	KAF7209590.1
G4P62_014282	KAF7209591.1
G4P62_014283	KAF7209592.1
G4P62_014283	KAF7209593.1
G4P62_014283	KAF7209594.1
G4P62_014283	KAF7209595.1
G4P62_014283	KAF7209596.1
G4P62_014283	KAF7209597.1
G4P62_014284	KAF7209598.1
G4P62_014285	KAF7209599.1
G4P62_014285	KAF7209600.1
G4P62_014285	KAF7209601.1
G4P62_014285	KAF7209602.1
G4P62_014286	KAF7209603.1
G4P62_014286	KAF7209604.1
G4P62_014287	KAF7209605.1
G4P62_014288	KAF7209606.1
G4P62_014289	KAF7209607.1
G4P62_014290	KAF7209608.1
G4P62_014291	KAF7209609.1
G4P62_014291	KAF7209610.1
G4P62_014292	KAF7209611.1
G4P62_014293	KAF7209612.1
G4P62_014293	KAF7209613.1
G4P62_014293	KAF7209614.1
G4P62_014293	KAF7209615.1
G4P62_014293	KAF7209616.1
G4P62_014294	KAF7209617.1
G4P62_014294	KAF7209618.1
G4P62_014294	KAF7209619.1
G4P62_014294	KAF7209620.1
G4P62_014294	KAF7209621.1
G4P62_014295	KAF7209622.1
G4P62_014296	KAF7209623.1
G4P62_014296	KAF7209624.1
G4P62_014296	KAF7209625.1
G4P62_014296	KAF7209626.1
G4P62_014296	KAF7209627.1
G4P62_014296	KAF7209628.1
G4P62_014296	KAF7209629.1
G4P62_014296	KAF7209630.1
G4P62_014296	KAF7209631.1
G4P62_014296	KAF7209632.1
G4P62_014296	KAF7209633.1
G4P62_014296	KAF7209634.1
G4P62_014296	KAF7209635.1
G4P62_014296	KAF7209636.1
G4P62_014296	KAF7209637.1
G4P62_014297	KAF7209638.1
G4P62_014297	KAF7209639.1
G4P62_014298	KAF7209640.1
G4P62_014299	KAF7209641.1
G4P62_014300	KAF7209642.1
G4P62_014300	KAF7209643.1
G4P62_014301	KAF7209644.1
G4P62_014302	KAF7209645.1
G4P62_014303	KAF7209646.1
G4P62_014304	KAF7209647.1
G4P62_014304	KAF7209648.1
G4P62_014305	KAF7209649.1
G4P62_014306	KAF7209650.1
G4P62_014306	KAF7209651.1
G4P62_014307	KAF7209652.1
G4P62_014308	KAF7209653.1
G4P62_014309	KAF7209654.1
G4P62_014309	KAF7209655.1
G4P62_014310	KAF7209656.1
G4P62_014311	KAF7209657.1
G4P62_014311	KAF7209658.1
G4P62_014311	KAF7209659.1
G4P62_014312	KAF7209660.1
G4P62_014312	KAF7209661.1
G4P62_014313	KAF7209662.1
G4P62_014313	KAF7209663.1
G4P62_014313	KAF7209664.1
G4P62_014313	KAF7209665.1
G4P62_014314	KAF7209666.1
G4P62_014314	KAF7209667.1
G4P62_014314	KAF7209668.1
G4P62_014315	KAF7209669.1
G4P62_014315	KAF7209670.1
G4P62_014316	KAF7209671.1
G4P62_014317	KAF7209672.1
G4P62_014318	KAF7209673.1
G4P62_014319	KAF7209674.1
G4P62_014319	KAF7209675.1
G4P62_014320	KAF7209676.1
G4P62_014321	KAF7209677.1
G4P62_014332	KAF7209690.1
G4P62_014322	KAF7209678.1
G4P62_014323	KAF7209679.1
G4P62_014324	KAF7209680.1
G4P62_014324	KAF7209681.1
G4P62_014325	KAF7209682.1
G4P62_014326	KAF7209683.1
G4P62_014326	KAF7209684.1
G4P62_014327	KAF7209685.1
G4P62_014328	KAF7209686.1
G4P62_014329	KAF7209687.1
G4P62_014330	KAF7209688.1
G4P62_014331	KAF7209689.1
G4P62_014333	KAF7209691.1
G4P62_014334	KAF7209692.1
G4P62_014334	KAF7209693.1
G4P62_014335	KAF7209694.1
G4P62_014336	KAF7209695.1
G4P62_014336	KAF7209696.1
G4P62_014337	KAF7209697.1
G4P62_014338	KAF7209698.1
G4P62_014339	KAF7209699.1
G4P62_014339	KAF7209700.1
G4P62_014339	KAF7209701.1
G4P62_014339	KAF7209702.1
G4P62_014339	KAF7209703.1
G4P62_014339	KAF7209704.1
G4P62_014339	KAF7209705.1
G4P62_014340	KAF7209706.1
G4P62_014341	KAF7209707.1
G4P62_014341	KAF7209708.1
G4P62_014342	KAF7209709.1
G4P62_019313	KAF7210640.1
G4P62_019313	KAF7210641.1
G4P62_019518	KAF7210645.1
G4P62_014343	KAF7209710.1
G4P62_014344	KAF7209711.1
G4P62_014345	KAF7209712.1
G4P62_014346	KAF7209713.1
G4P62_014346	KAF7209714.1
G4P62_014346	KAF7209715.1
G4P62_014347	KAF7209716.1
G4P62_014348	KAF7209717.1
G4P62_014349	KAF7209718.1
G4P62_014349	KAF7209719.1
G4P62_014350	KAF7209720.1
G4P62_014351	KAF7209721.1
G4P62_014352	KAF7209722.1
G4P62_014353	KAF7209723.1
G4P62_014353	KAF7209724.1
G4P62_014354	KAF7209725.1
G4P62_014355	KAF7209726.1
G4P62_014355	KAF7209727.1
G4P62_014355	KAF7209728.1
G4P62_014356	KAF7209729.1
G4P62_014356	KAF7209730.1
G4P62_014357	KAF7209731.1
G4P62_014357	KAF7209732.1
G4P62_014358	KAF7209733.1
G4P62_014359	KAF7209734.1
G4P62_014360	KAF7209735.1
G4P62_014361	KAF7209736.1
G4P62_014362	KAF7209737.1
G4P62_014363	KAF7209738.1
G4P62_014363	KAF7209739.1
G4P62_014364	KAF7209740.1
G4P62_014364	KAF7209741.1
G4P62_014364	KAF7209742.1
G4P62_014365	KAF7209743.1
G4P62_014366	KAF7209744.1
G4P62_014366	KAF7209745.1
G4P62_014366	KAF7209746.1
G4P62_014367	KAF7209747.1
G4P62_014368	KAF7209748.1
G4P62_014368	KAF7209749.1
G4P62_014369	KAF7209750.1
G4P62_014369	KAF7209751.1
G4P62_014370	KAF7209752.1
G4P62_014370	KAF7209753.1
G4P62_014370	KAF7209754.1
G4P62_014371	KAF7209755.1
G4P62_014371	KAF7209756.1
G4P62_014371	KAF7209757.1
G4P62_014371	KAF7209758.1
G4P62_014371	KAF7209759.1
G4P62_014372	KAF7209760.1
G4P62_014373	KAF7209761.1
G4P62_014374	KAF7209762.1
G4P62_014375	KAF7209763.1
G4P62_014376	KAF7209764.1
G4P62_014376	KAF7209765.1
G4P62_014377	KAF7209766.1
G4P62_014377	KAF7209767.1
G4P62_014378	KAF7209768.1
G4P62_014379	KAF7209769.1
G4P62_014380	KAF7209770.1
G4P62_014381	KAF7209771.1
G4P62_014382	KAF7209772.1
G4P62_014383	KAF7209773.1
G4P62_014384	KAF7209774.1
G4P62_014385	KAF7209775.1
G4P62_014386	KAF7209776.1
G4P62_014387	KAF7209777.1
G4P62_014388	KAF7209778.1
G4P62_014389	KAF7209779.1
G4P62_014390	KAF7209780.1
G4P62_014391	KAF7209781.1
G4P62_014391	KAF7209782.1
G4P62_014391	KAF7209783.1
G4P62_014391	KAF7209784.1
G4P62_014391	KAF7209785.1
G4P62_014391	KAF7209786.1
G4P62_014391	KAF7209787.1
G4P62_014391	KAF7209788.1
G4P62_014391	KAF7209789.1
G4P62_014392	KAF7209790.1
G4P62_014392	KAF7209791.1
G4P62_014393	KAF7209792.1
G4P62_014393	KAF7209793.1
G4P62_014393	KAF7209794.1
G4P62_014393	KAF7209795.1
G4P62_014393	KAF7209796.1
G4P62_014393	KAF7209797.1
G4P62_014393	KAF7209798.1
G4P62_014393	KAF7209799.1
G4P62_014393	KAF7209800.1
G4P62_014393	KAF7209801.1
G4P62_014406	KAF7209820.1
G4P62_014394	KAF7209802.1
G4P62_014394	KAF7209803.1
G4P62_014394	KAF7209804.1
G4P62_014395	KAF7209805.1
G4P62_014396	KAF7209806.1
G4P62_014397	KAF7209807.1
G4P62_014398	KAF7209808.1
G4P62_014399	KAF7209809.1
G4P62_014399	KAF7209810.1
G4P62_014400	KAF7209811.1
G4P62_014400	KAF7209812.1
G4P62_014400	KAF7209813.1
G4P62_014402	KAF7209814.1
G4P62_014403	KAF7209815.1
G4P62_014403	KAF7209816.1
G4P62_014404	KAF7209817.1
G4P62_014404	KAF7209818.1
G4P62_014405	KAF7209819.1
G4P62_014407	KAF7209821.1
G4P62_014407	KAF7209822.1
G4P62_014407	KAF7209823.1
G4P62_014407	KAF7209824.1
G4P62_014408	KAF7209825.1
G4P62_014409	KAF7209826.1
G4P62_014409	KAF7209827.1
G4P62_014409	KAF7209828.1
G4P62_014410	KAF7209829.1
G4P62_014411	KAF7209830.1
G4P62_014411	KAF7209831.1
G4P62_014412	KAF7209832.1
G4P62_014413	KAF7209833.1
G4P62_014413	KAF7209834.1
G4P62_014413	KAF7209835.1
G4P62_014413	KAF7209836.1
G4P62_014413	KAF7209837.1
G4P62_014414	KAF7209838.1
G4P62_014415	KAF7209839.1
G4P62_014417	KAF7209840.1
G4P62_014418	KAF7209841.1
G4P62_014419	KAF7209842.1
G4P62_014420	KAF7209843.1
G4P62_014420	KAF7209844.1
G4P62_014421	KAF7209845.1
G4P62_014421	KAF7209846.1
G4P62_014422	KAF7209847.1
G4P62_014423	KAF7209848.1
G4P62_014424	KAF7209849.1
G4P62_014424	KAF7209850.1
G4P62_014425	KAF7209851.1
G4P62_014425	KAF7209852.1
G4P62_014426	KAF7209853.1
G4P62_014427	KAF7209854.1
G4P62_014427	KAF7209855.1
G4P62_014428	KAF7209856.1
G4P62_014429	KAF7209857.1
G4P62_014430	KAF7209858.1
G4P62_014431	KAF7209859.1
G4P62_014431	KAF7209860.1
G4P62_014431	KAF7209861.1
G4P62_014432	KAF7209862.1
G4P62_014434	KAF7209863.1
G4P62_014435	KAF7209864.1
G4P62_014436	KAF7209865.1
G4P62_014437	KAF7209866.1
G4P62_014438	KAF7209867.1
G4P62_014439	KAF7209868.1
G4P62_014440	KAF7209869.1
G4P62_014441	KAF7209870.1
G4P62_014441	KAF7209871.1
G4P62_014442	KAF7209872.1
G4P62_014443	KAF7209873.1
G4P62_014444	KAF7209874.1
G4P62_014445	KAF7209875.1
G4P62_014446	KAF7209876.1
G4P62_014447	KAF7209877.1
G4P62_014448	KAF7209878.1
G4P62_014448	KAF7209879.1
G4P62_014449	KAF7209880.1
G4P62_014449	KAF7209881.1
G4P62_014450	KAF7209882.1
G4P62_014450	KAF7209883.1
G4P62_014450	KAF7209884.1
G4P62_014451	KAF7209885.1
G4P62_014451	KAF7209886.1
G4P62_014452	KAF7209887.1
G4P62_014453	KAF7209888.1
G4P62_014453	KAF7209889.1
G4P62_014454	KAF7209890.1
G4P62_014455	KAF7209891.1
G4P62_014456	KAF7209892.1
G4P62_014456	KAF7209893.1
G4P62_014456	KAF7209894.1
G4P62_014457	KAF7209895.1
G4P62_014458	KAF7209896.1
G4P62_014459	KAF7209897.1
G4P62_014459	KAF7209898.1
G4P62_014460	KAF7209899.1
G4P62_014461	KAF7209900.1
G4P62_014461	KAF7209901.1
G4P62_014461	KAF7209902.1
G4P62_014462	KAF7209903.1
G4P62_014463	KAF7209904.1
G4P62_014464	KAF7209905.1
G4P62_014464	KAF7209906.1
G4P62_014465	KAF7209907.1
G4P62_014466	KAF7209908.1
G4P62_014467	KAF7209909.1
G4P62_014468	KAF7209910.1
G4P62_014469	KAF7209911.1
G4P62_014470	KAF7209912.1
G4P62_014471	KAF7209913.1
G4P62_014472	KAF7209914.1
G4P62_014472	KAF7209915.1
G4P62_014473	KAF7209916.1
G4P62_014473	KAF7209917.1
G4P62_014474	KAF7209918.1
G4P62_014476	KAF7209919.1
G4P62_014477	KAF7209920.1
G4P62_014478	KAF7209921.1
G4P62_019821	KAF7210663.1
G4P62_014479	KAF7209922.1
G4P62_014480	KAF7209923.1
G4P62_014481	KAF7209924.1
G4P62_014481	KAF7209925.1
G4P62_014482	KAF7209926.1
G4P62_014482	KAF7209927.1
G4P62_014483	KAF7209928.1
G4P62_014483	KAF7209929.1
G4P62_014484	KAF7209930.1
G4P62_014485	KAF7209931.1
G4P62_019940	KAF7210681.1
G4P62_019940	KAF7210680.1
G4P62_019939	KAF7210679.1
G4P62_019938	KAF7210678.1
G4P62_019822	KAF7210664.1
G4P62_019823	KAF7210665.1
G4P62_019726	KAF7210655.1
G4P62_019725	KAF7210654.1
G4P62_019724	KAF7210653.1
G4P62_019723	KAF7210652.1
G4P62_014491	KAF7209932.1
G4P62_014491	KAF7209933.1
G4P62_014492	KAF7209934.1
G4P62_014493	KAF7209935.1
G4P62_014493	KAF7209936.1
G4P62_014493	KAF7209937.1
G4P62_014493	KAF7209938.1
G4P62_014493	KAF7209939.1
G4P62_014493	KAF7209940.1
G4P62_014494	KAF7209941.1
G4P62_014494	KAF7209942.1
G4P62_014494	KAF7209943.1
G4P62_014495	KAF7209944.1
G4P62_014496	KAF7209945.1
G4P62_014496	KAF7209946.1
G4P62_014497	KAF7209947.1
G4P62_014498	KAF7209948.1
G4P62_014498	KAF7209949.1
G4P62_014499	KAF7209950.1
G4P62_014500	KAF7209951.1
G4P62_014500	KAF7209952.1
G4P62_014501	KAF7209953.1
G4P62_014502	KAF7209954.1
G4P62_014503	KAF7209955.1
G4P62_014504	KAF7209956.1
G4P62_014505	KAF7209957.1
G4P62_014505	KAF7209958.1
G4P62_014506	KAF7209959.1
G4P62_014507	KAF7209960.1
G4P62_014507	KAF7209961.1
G4P62_014508	KAF7209962.1
G4P62_014509	KAF7209963.1
G4P62_014509	KAF7209964.1
G4P62_014510	KAF7209965.1
G4P62_014510	KAF7209966.1
G4P62_014511	KAF7209967.1
G4P62_014511	KAF7209968.1
G4P62_014512	KAF7209969.1
G4P62_003523	KAF7209046.1
G4P62_014513	KAF7209970.1
G4P62_014514	KAF7209971.1
G4P62_014515	KAF7209972.1
G4P62_014516	KAF7209973.1
G4P62_014517	KAF7209974.1
G4P62_014518	KAF7209975.1
G4P62_014519	KAF7209976.1
G4P62_014520	KAF7209977.1
G4P62_014521	KAF7209978.1
G4P62_014522	KAF7209979.1
G4P62_014522	KAF7209980.1
G4P62_014523	KAF7209981.1
G4P62_014524	KAF7209982.1
G4P62_014524	KAF7209983.1
G4P62_014524	KAF7209984.1
G4P62_014524	KAF7209985.1
G4P62_014524	KAF7209986.1
G4P62_014525	KAF7209987.1
G4P62_014526	KAF7209988.1
G4P62_014526	KAF7209989.1
G4P62_014527	KAF7209990.1
G4P62_014527	KAF7209991.1
G4P62_014527	KAF7209992.1
G4P62_014528	KAF7209993.1
G4P62_014528	KAF7209994.1
G4P62_014529	KAF7209995.1
G4P62_014530	KAF7209996.1
G4P62_014530	KAF7209997.1
G4P62_014531	KAF7209998.1
G4P62_014532	KAF7209999.1
G4P62_014533	KAF7210000.1
G4P62_014533	KAF7210001.1
G4P62_018970	KAF7210630.1
G4P62_018969	KAF7210629.1
G4P62_018968	KAF7210627.1
G4P62_018968	KAF7210628.1
G4P62_018967	KAF7210626.1
G4P62_014534	KAF7210002.1
G4P62_014535	KAF7210003.1
G4P62_014537	KAF7210005.1
G4P62_014536	KAF7210004.1
G4P62_014538	KAF7210006.1
G4P62_014539	KAF7210007.1
G4P62_014540	KAF7210008.1
G4P62_014540	KAF7210009.1
G4P62_014540	KAF7210010.1
G4P62_014540	KAF7210011.1
G4P62_014541	KAF7210012.1
G4P62_014542	KAF7210013.1
G4P62_014543	KAF7210014.1
G4P62_014544	KAF7210015.1
G4P62_014545	KAF7210016.1
G4P62_014545	KAF7210017.1
G4P62_014545	KAF7210018.1
G4P62_014545	KAF7210019.1
G4P62_014546	KAF7210020.1
G4P62_014547	KAF7210021.1
G4P62_014548	KAF7210022.1
G4P62_014549	KAF7210023.1
G4P62_014550	KAF7210024.1
G4P62_014551	KAF7210025.1
G4P62_014552	KAF7210026.1
G4P62_014553	KAF7210027.1
G4P62_014554	KAF7210028.1
G4P62_014554	KAF7210029.1
G4P62_014554	KAF7210030.1
G4P62_014554	KAF7210031.1
G4P62_014555	KAF7210032.1
G4P62_014556	KAF7210033.1
G4P62_014556	KAF7210034.1
G4P62_014556	KAF7210035.1
G4P62_014556	KAF7210036.1
G4P62_014556	KAF7210037.1
G4P62_014557	KAF7210038.1
G4P62_014558	KAF7210039.1
G4P62_014559	KAF7210040.1
G4P62_014559	KAF7210041.1
G4P62_014560	KAF7210042.1
G4P62_014560	KAF7210043.1
G4P62_014561	KAF7210044.1
G4P62_014562	KAF7210045.1
G4P62_014562	KAF7210046.1
G4P62_014562	KAF7210047.1
G4P62_014562	KAF7210048.1
G4P62_014563	KAF7210049.1
G4P62_014563	KAF7210050.1
G4P62_014563	KAF7210051.1
G4P62_014563	KAF7210052.1
G4P62_014564	KAF7210053.1
G4P62_014565	KAF7210054.1
G4P62_014566	KAF7210055.1
G4P62_014566	KAF7210056.1
G4P62_014566	KAF7210057.1
G4P62_014566	KAF7210058.1
G4P62_014566	KAF7210059.1
G4P62_014566	KAF7210060.1
G4P62_014566	KAF7210061.1
G4P62_014567	KAF7210062.1
G4P62_014567	KAF7210063.1
G4P62_014568	KAF7210064.1
G4P62_014569	KAF7210065.1
G4P62_014570	KAF7210066.1
G4P62_014570	KAF7210067.1
G4P62_014571	KAF7210068.1
G4P62_014571	KAF7210069.1
G4P62_014571	KAF7210070.1
G4P62_014572	KAF7210071.1
G4P62_014573	KAF7210072.1
G4P62_014573	KAF7210073.1
G4P62_014574	KAF7210074.1
G4P62_014574	KAF7210075.1
G4P62_014575	KAF7210076.1
G4P62_014576	KAF7210077.1
G4P62_014577	KAF7210078.1
G4P62_014577	KAF7210079.1
G4P62_014577	KAF7210080.1
G4P62_014577	KAF7210081.1
G4P62_014578	KAF7210082.1
G4P62_014579	KAF7210083.1
G4P62_014580	KAF7210084.1
G4P62_014581	KAF7210085.1
G4P62_014581	KAF7210086.1
G4P62_014582	KAF7210087.1
G4P62_014583	KAF7210088.1
G4P62_014584	KAF7210089.1
G4P62_014585	KAF7210090.1
G4P62_014586	KAF7210091.1
G4P62_014586	KAF7210092.1
G4P62_014587	KAF7210093.1
G4P62_014587	KAF7210094.1
G4P62_014588	KAF7210095.1
G4P62_014589	KAF7210096.1
G4P62_014589	KAF7210097.1
G4P62_014590	KAF7210098.1
G4P62_014591	KAF7210099.1
G4P62_014592	KAF7210100.1
G4P62_014592	KAF7210101.1
G4P62_014592	KAF7210102.1
G4P62_014592	KAF7210103.1
G4P62_014592	KAF7210104.1
G4P62_014592	KAF7210105.1
G4P62_014592	KAF7210106.1
G4P62_014593	KAF7210107.1
G4P62_014594	KAF7210108.1
G4P62_014595	KAF7210109.1
G4P62_014596	KAF7210110.1
G4P62_014596	KAF7210111.1
G4P62_014596	KAF7210112.1
G4P62_014596	KAF7210113.1
G4P62_014597	KAF7210114.1
G4P62_014598	KAF7210115.1
G4P62_014598	KAF7210116.1
G4P62_014598	KAF7210117.1
G4P62_014598	KAF7210118.1
G4P62_014598	KAF7210119.1
G4P62_014598	KAF7210120.1
G4P62_014598	KAF7210121.1
G4P62_014598	KAF7210122.1
G4P62_014598	KAF7210123.1
G4P62_014598	KAF7210124.1
G4P62_014599	KAF7210125.1
G4P62_014600	KAF7210126.1
G4P62_014600	KAF7210127.1
G4P62_014601	KAF7210128.1
G4P62_014601	KAF7210129.1
G4P62_014601	KAF7210130.1
G4P62_014601	KAF7210131.1
G4P62_014601	KAF7210132.1
G4P62_014601	KAF7210133.1
G4P62_014601	KAF7210134.1
G4P62_014602	KAF7210135.1
G4P62_014602	KAF7210136.1
G4P62_014602	KAF7210137.1
G4P62_014602	KAF7210138.1
G4P62_014602	KAF7210139.1
G4P62_014603	KAF7210140.1
G4P62_014603	KAF7210141.1
G4P62_014604	KAF7210142.1
G4P62_014605	KAF7210143.1
G4P62_014606	KAF7210144.1
G4P62_014606	KAF7210145.1
G4P62_014607	KAF7210146.1
G4P62_014607	KAF7210147.1
G4P62_014608	KAF7210148.1
G4P62_014609	KAF7210149.1
G4P62_014609	KAF7210150.1
G4P62_014610	KAF7210151.1
G4P62_014610	KAF7210152.1
G4P62_014610	KAF7210153.1
G4P62_014610	KAF7210154.1
G4P62_014610	KAF7210155.1
G4P62_014610	KAF7210156.1
G4P62_014610	KAF7210157.1
G4P62_014610	KAF7210158.1
G4P62_014610	KAF7210159.1
G4P62_014610	KAF7210160.1
G4P62_014610	KAF7210161.1
G4P62_014610	KAF7210162.1
G4P62_014611	KAF7210163.1
G4P62_014612	KAF7210164.1
G4P62_014613	KAF7210165.1
G4P62_014614	KAF7210166.1
G4P62_014615	KAF7210167.1
G4P62_014616	KAF7210168.1
G4P62_014616	KAF7210169.1
G4P62_014617	KAF7210170.1
G4P62_014618	KAF7210171.1
G4P62_014618	KAF7210172.1
G4P62_014619	KAF7210173.1
G4P62_014620	KAF7210174.1
G4P62_014621	KAF7210175.1
G4P62_014621	KAF7210176.1
G4P62_014621	KAF7210177.1
G4P62_014622	KAF7210178.1
G4P62_014622	KAF7210179.1
G4P62_014622	KAF7210180.1
G4P62_014623	KAF7210181.1
G4P62_014624	KAF7210182.1
G4P62_014625	KAF7210183.1
G4P62_014625	KAF7210184.1
G4P62_014625	KAF7210185.1
G4P62_014626	KAF7210186.1
G4P62_014627	KAF7210187.1
G4P62_014628	KAF7210188.1
G4P62_014628	KAF7210189.1
G4P62_014629	KAF7210190.1
G4P62_014629	KAF7210191.1
G4P62_014630	KAF7210192.1
G4P62_014631	KAF7210193.1
G4P62_014632	KAF7210194.1
G4P62_014642	KAF7210195.1
G4P62_014643	KAF7210196.1
G4P62_014644	KAF7210197.1
G4P62_014645	KAF7210198.1
G4P62_014645	KAF7210199.1
G4P62_014646	KAF7210200.1
G4P62_014646	KAF7210201.1
G4P62_014647	KAF7210202.1
G4P62_014648	KAF7210203.1
G4P62_014649	KAF7210204.1
G4P62_014649	KAF7210205.1
G4P62_014650	KAF7210206.1
G4P62_014650	KAF7210207.1
G4P62_014651	KAF7210208.1
G4P62_014652	KAF7210209.1
G4P62_014653	KAF7210210.1
G4P62_014654	KAF7210211.1
G4P62_014655	KAF7210212.1
G4P62_014655	KAF7210213.1
G4P62_014656	KAF7210214.1
G4P62_014657	KAF7210215.1
G4P62_014658	KAF7210216.1
G4P62_014659	KAF7210217.1
G4P62_014661	KAF7210218.1
G4P62_014661	KAF7210219.1
G4P62_014661	KAF7210220.1
G4P62_014661	KAF7210221.1
G4P62_014661	KAF7210222.1
G4P62_014661	KAF7210223.1
G4P62_014661	KAF7210224.1
G4P62_014661	KAF7210225.1
G4P62_014662	KAF7210226.1
G4P62_014662	KAF7210227.1
G4P62_014663	KAF7210228.1
G4P62_014664	KAF7210229.1
G4P62_014665	KAF7210230.1
G4P62_014669	KAF7210234.1
G4P62_014666	KAF7210231.1
G4P62_014667	KAF7210232.1
G4P62_014668	KAF7210233.1
G4P62_014670	KAF7210235.1
G4P62_014671	KAF7210236.1
G4P62_014672	KAF7210237.1
G4P62_014673	KAF7210238.1
G4P62_014674	KAF7210239.1
G4P62_014675	KAF7210240.1
G4P62_014675	KAF7210241.1
G4P62_014676	KAF7210242.1
G4P62_014677	KAF7210243.1
G4P62_014677	KAF7210244.1
G4P62_014677	KAF7210245.1
G4P62_014677	KAF7210246.1
G4P62_014678	KAF7210247.1
G4P62_014678	KAF7210248.1
G4P62_014679	KAF7210249.1
G4P62_014679	KAF7210250.1
G4P62_014679	KAF7210251.1
G4P62_014679	KAF7210252.1
G4P62_014679	KAF7210253.1
G4P62_014680	KAF7210254.1
G4P62_014681	KAF7210255.1
G4P62_014681	KAF7210256.1
G4P62_014682	KAF7210257.1
G4P62_014683	KAF7210258.1
G4P62_014683	KAF7210259.1
G4P62_014683	KAF7210260.1
G4P62_014684	KAF7210261.1
G4P62_014685	KAF7210262.1
G4P62_014685	KAF7210263.1
G4P62_014685	KAF7210264.1
G4P62_014686	KAF7210265.1
G4P62_014686	KAF7210266.1
G4P62_014687	KAF7210267.1
G4P62_014688	KAF7210268.1
G4P62_014689	KAF7210269.1
G4P62_014690	KAF7210270.1
G4P62_014691	KAF7210271.1
G4P62_014692	KAF7210272.1
G4P62_014692	KAF7210273.1
G4P62_014693	KAF7210274.1
G4P62_014694	KAF7210275.1
G4P62_014694	KAF7210276.1
G4P62_014695	KAF7210277.1
G4P62_014696	KAF7210278.1
G4P62_014697	KAF7210279.1
G4P62_014697	KAF7210280.1
G4P62_014697	KAF7210281.1
G4P62_014698	KAF7210282.1
G4P62_014699	KAF7210283.1
G4P62_014699	KAF7210284.1
G4P62_014699	KAF7210285.1
G4P62_014700	KAF7210286.1
G4P62_014700	KAF7210287.1
G4P62_014701	KAF7210288.1
G4P62_014701	KAF7210289.1
G4P62_014702	KAF7210290.1
G4P62_014702	KAF7210291.1
G4P62_014715	KAF7210313.1
G4P62_014703	KAF7210292.1
G4P62_014704	KAF7210293.1
G4P62_014705	KAF7210294.1
G4P62_014706	KAF7210295.1
G4P62_014706	KAF7210296.1
G4P62_014706	KAF7210297.1
G4P62_014706	KAF7210298.1
G4P62_014707	KAF7210299.1
G4P62_014707	KAF7210300.1
G4P62_014707	KAF7210301.1
G4P62_014707	KAF7210302.1
G4P62_014707	KAF7210303.1
G4P62_014708	KAF7210304.1
G4P62_014709	KAF7210305.1
G4P62_014710	KAF7210306.1
G4P62_014710	KAF7210307.1
G4P62_014711	KAF7210308.1
G4P62_014711	KAF7210309.1
G4P62_014712	KAF7210310.1
G4P62_014713	KAF7210311.1
G4P62_014714	KAF7210312.1
G4P62_014716	KAF7210314.1
G4P62_014716	KAF7210315.1
G4P62_014716	KAF7210316.1
G4P62_014717	KAF7210317.1
G4P62_014718	KAF7210318.1
G4P62_014718	KAF7210319.1
G4P62_014755	KAF7210320.1
G4P62_014756	KAF7210321.1
G4P62_014757	KAF7210322.1
G4P62_014757	KAF7210323.1
G4P62_014757	KAF7210324.1
G4P62_014757	KAF7210325.1
G4P62_014758	KAF7210326.1
G4P62_014758	KAF7210327.1
G4P62_014759	KAF7210328.1
G4P62_014760	KAF7210329.1
G4P62_014761	KAF7210330.1
G4P62_014761	KAF7210331.1
G4P62_014761	KAF7210332.1
G4P62_014762	KAF7210333.1
G4P62_014763	KAF7210334.1
G4P62_014764	KAF7210335.1
G4P62_014765	KAF7210336.1
G4P62_014766	KAF7210337.1
G4P62_014767	KAF7210338.1
G4P62_014767	KAF7210339.1
G4P62_014768	KAF7210340.1
G4P62_014768	KAF7210341.1
G4P62_014769	KAF7210342.1
G4P62_014769	KAF7210343.1
G4P62_014769	KAF7210344.1
G4P62_014769	KAF7210345.1
G4P62_014770	KAF7210346.1
G4P62_014770	KAF7210347.1
G4P62_014771	KAF7210348.1
G4P62_014771	KAF7210349.1
G4P62_014772	KAF7210350.1
G4P62_014773	KAF7210351.1
G4P62_014773	KAF7210352.1
G4P62_014773	KAF7210353.1
G4P62_014774	KAF7210354.1
G4P62_014775	KAF7210355.1
G4P62_014776	KAF7210357.1
G4P62_014776	KAF7210356.1
G4P62_014777	KAF7210358.1
G4P62_014778	KAF7210359.1
G4P62_014779	KAF7210360.1
G4P62_014780	KAF7210361.1
G4P62_014781	KAF7210362.1
G4P62_014782	KAF7210363.1
G4P62_014783	KAF7210364.1
G4P62_014784	KAF7210365.1
G4P62_014784	KAF7210366.1
G4P62_014785	KAF7210367.1
G4P62_014786	KAF7210368.1
G4P62_014787	KAF7210369.1
G4P62_014787	KAF7210370.1
G4P62_014788	KAF7210371.1
G4P62_014789	KAF7210372.1
G4P62_014790	KAF7210373.1
G4P62_014790	KAF7210374.1
G4P62_014790	KAF7210375.1
G4P62_014791	KAF7210376.1
G4P62_014792	KAF7210377.1
G4P62_019680	KAF7210651.1
G4P62_014793	KAF7210378.1
G4P62_014794	KAF7210379.1
G4P62_014795	KAF7210380.1
G4P62_014795	KAF7210381.1
G4P62_014795	KAF7210382.1
G4P62_014795	KAF7210383.1
G4P62_014795	KAF7210384.1
G4P62_014796	KAF7210385.1
G4P62_014797	KAF7210386.1
G4P62_014797	KAF7210387.1
G4P62_014798	KAF7210388.1
G4P62_014799	KAF7210389.1
G4P62_014800	KAF7210390.1
G4P62_014801	KAF7210391.1
G4P62_014802	KAF7210392.1
G4P62_014802	KAF7210393.1
G4P62_014802	KAF7210394.1
G4P62_014802	KAF7210395.1
G4P62_014803	KAF7210396.1
G4P62_014803	KAF7210397.1
G4P62_014804	KAF7210398.1
G4P62_014804	KAF7210399.1
G4P62_014805	KAF7210400.1
G4P62_014806	KAF7210401.1
G4P62_014806	KAF7210402.1
G4P62_014807	KAF7210403.1
G4P62_014808	KAF7210404.1
G4P62_014809	KAF7210405.1
G4P62_014810	KAF7210406.1
G4P62_014810	KAF7210407.1
G4P62_014810	KAF7210408.1
G4P62_014810	KAF7210409.1
G4P62_014811	KAF7210410.1
G4P62_014812	KAF7210411.1
G4P62_014812	KAF7210412.1
G4P62_014813	KAF7210413.1
G4P62_014814	KAF7210414.1
G4P62_014815	KAF7210415.1
G4P62_014815	KAF7210416.1
G4P62_014816	KAF7210417.1
G4P62_014816	KAF7210418.1
G4P62_014817	KAF7210419.1
G4P62_014818	KAF7210420.1
G4P62_014819	KAF7210421.1
G4P62_014820	KAF7210422.1
G4P62_014821	KAF7210423.1
G4P62_014822	KAF7210424.1
G4P62_014822	KAF7210425.1
G4P62_014823	KAF7210426.1
G4P62_014824	KAF7210427.1
G4P62_019614	KAF7210647.1
G4P62_014825	KAF7210428.1
G4P62_014826	KAF7210429.1
G4P62_014827	KAF7210430.1
G4P62_014827	KAF7210431.1
G4P62_014828	KAF7210432.1
G4P62_014829	KAF7210433.1
G4P62_014830	KAF7210434.1
G4P62_014830	KAF7210436.1
G4P62_014830	KAF7210435.1
G4P62_014831	KAF7210437.1
G4P62_014831	KAF7210438.1
G4P62_014832	KAF7210439.1
G4P62_014833	KAF7210440.1
G4P62_014833	KAF7210441.1
G4P62_014833	KAF7210442.1
G4P62_014833	KAF7210443.1
G4P62_014834	KAF7210444.1
G4P62_014834	KAF7210445.1
G4P62_014835	KAF7210446.1
G4P62_014836	KAF7210447.1
G4P62_014837	KAF7210448.1
G4P62_014838	KAF7210449.1
G4P62_014839	KAF7210450.1
G4P62_014840	KAF7210451.1
G4P62_014841	KAF7210452.1
G4P62_014842	KAF7210453.1
G4P62_014842	KAF7210454.1
G4P62_019064	KAF7210634.1
G4P62_019063	KAF7210633.1
G4P62_019060	KAF7210632.1
G4P62_014844	KAF7210456.1
G4P62_014843	KAF7210455.1
G4P62_014845	KAF7210457.1
G4P62_014845	KAF7210458.1
G4P62_014846	KAF7210459.1
G4P62_014847	KAF7210460.1
G4P62_014848	KAF7210461.1
G4P62_014849	KAF7210462.1
G4P62_014850	KAF7210463.1
G4P62_014851	KAF7210464.1
G4P62_014852	KAF7210465.1
G4P62_014853	KAF7210466.1
G4P62_014854	KAF7210467.1
G4P62_014855	KAF7210468.1
G4P62_014856	KAF7210469.1
G4P62_014857	KAF7210470.1
G4P62_014858	KAF7210471.1
G4P62_014859	KAF7210472.1
G4P62_014860	KAF7210473.1
G4P62_014861	KAF7210474.1
G4P62_014862	KAF7210475.1
G4P62_014862	KAF7210476.1
G4P62_014863	KAF7210477.1
G4P62_014863	KAF7210478.1
G4P62_014863	KAF7210479.1
G4P62_014864	KAF7210480.1
G4P62_014865	KAF7210481.1
G4P62_014866	KAF7210482.1
G4P62_014867	KAF7210483.1
G4P62_014868	KAF7210484.1
G4P62_014869	KAF7210485.1
G4P62_014869	KAF7210486.1
G4P62_014869	KAF7210487.1
G4P62_014869	KAF7210488.1
G4P62_014870	KAF7210489.1
G4P62_014871	KAF7210490.1
G4P62_019583	KAF7210646.1
G4P62_019952	KAF7210685.1
G4P62_019952	KAF7210684.1
G4P62_019952	KAF7210687.1
G4P62_019952	KAF7210686.1
G4P62_019951	KAF7210683.1
G4P62_019950	KAF7210682.1
G4P62_014872	KAF7210491.1
G4P62_014873	KAF7210492.1
G4P62_014873	KAF7210493.1
G4P62_014874	KAF7210494.1
G4P62_014874	KAF7210495.1
G4P62_014875	KAF7210496.1
G4P62_014876	KAF7210497.1
G4P62_014877	KAF7210498.1
G4P62_014878	KAF7210499.1
G4P62_014879	KAF7210500.1
G4P62_014880	KAF7210501.1
G4P62_014881	KAF7210502.1
G4P62_014881	KAF7210503.1
G4P62_014881	KAF7210504.1
G4P62_014882	KAF7210505.1
G4P62_014882	KAF7210506.1
G4P62_014883	KAF7210507.1
G4P62_014883	KAF7210508.1
G4P62_014883	KAF7210509.1
G4P62_014883	KAF7210510.1
G4P62_014884	KAF7210511.1
G4P62_014884	KAF7210512.1
G4P62_014884	KAF7210513.1
G4P62_014885	KAF7210514.1
G4P62_014886	KAF7210515.1
G4P62_014886	KAF7210516.1
G4P62_014887	KAF7210517.1
G4P62_014887	KAF7210518.1
G4P62_014887	KAF7210519.1
G4P62_014888	KAF7210520.1
G4P62_014889	KAF7210521.1
G4P62_014890	KAF7210522.1
G4P62_014890	KAF7210523.1
G4P62_014891	KAF7210524.1
G4P62_014892	KAF7210525.1
G4P62_014893	KAF7210526.1
G4P62_014893	KAF7210527.1
G4P62_014894	KAF7210528.1
G4P62_014895	KAF7210529.1
G4P62_014895	KAF7210530.1
G4P62_014895	KAF7210531.1
G4P62_014895	KAF7210532.1
G4P62_014896	KAF7210533.1
G4P62_014897	KAF7210534.1
G4P62_014897	KAF7210535.1
G4P62_014897	KAF7210536.1
G4P62_014898	KAF7210537.1
G4P62_014899	KAF7210538.1
G4P62_014899	KAF7210539.1
G4P62_014899	KAF7210540.1
G4P62_014901	KAF7210541.1
G4P62_014901	KAF7210542.1
G4P62_014901	KAF7210543.1
G4P62_014901	KAF7210544.1
G4P62_014902	KAF7210545.1
G4P62_014903	KAF7210546.1
G4P62_014903	KAF7210547.1
G4P62_014903	KAF7210549.1
G4P62_014903	KAF7210550.1
G4P62_014903	KAF7210551.1
G4P62_014903	KAF7210552.1
G4P62_014903	KAF7210548.1
G4P62_014904	KAF7210553.1
G4P62_014905	KAF7210554.1
G4P62_014912	KAF7210571.1
G4P62_014912	KAF7210572.1
G4P62_014906	KAF7210555.1
G4P62_014906	KAF7210556.1
G4P62_014907	KAF7210557.1
G4P62_014907	KAF7210558.1
G4P62_014908	KAF7210559.1
G4P62_014908	KAF7210560.1
G4P62_014909	KAF7210561.1
G4P62_014909	KAF7210562.1
G4P62_014909	KAF7210563.1
G4P62_014909	KAF7210564.1
G4P62_014909	KAF7210565.1
G4P62_014909	KAF7210566.1
G4P62_014909	KAF7210567.1
G4P62_014909	KAF7210568.1
G4P62_014910	KAF7210569.1
G4P62_014911	KAF7210570.1
G4P62_014913	KAF7210573.1
G4P62_014914	KAF7210574.1
G4P62_014915	KAF7210575.1
G4P62_014915	KAF7210576.1
G4P62_014916	KAF7210577.1
G4P62_014917	KAF7210578.1
G4P62_014918	KAF7210579.1
G4P62_014919	KAF7210580.1
G4P62_014920	KAF7210581.1
G4P62_014920	KAF7210582.1
G4P62_014921	KAF7210583.1
G4P62_014922	KAF7210584.1
G4P62_014923	KAF7210585.1
G4P62_014924	KAF7210586.1
G4P62_014924	KAF7210587.1
G4P62_014924	KAF7210588.1
G4P62_014924	KAF7210589.1
G4P62_014924	KAF7210590.1
G4P62_014924	KAF7210591.1
G4P62_014924	KAF7210592.1
G4P62_014925	KAF7210593.1
G4P62_014926	KAF7210594.1
G4P62_018593	KAF7210616.1
G4P62_018593	KAF7210617.1
G4P62_018594	KAF7210618.1
G4P62_018595	KAF7210619.1
G4P62_018596	KAF7210620.1
G4P62_018596	KAF7210621.1
G4P62_018596	KAF7210622.1
G4P62_018596	KAF7210623.1
G4P62_018597	KAF7210624.1
G4P62_018598	KAF7210625.1
G4P62_019873	KAF7210677.1
G4P62_011365	KAF7209050.1
G4P62_011362	KAF7209047.1
G4P62_011364	KAF7209049.1
G4P62_011363	KAF7209048.1
G4P62_019365	KAF7210642.1
G4P62_019365	KAF7210643.1
G4P62_017790	KAF7210595.1
G4P62_017999	KAF7208916.1
G4P62_019657	KAF7209004.1
G4P62_017685	KAF7208893.1
G4P62_017686	KAF7208894.1
G4P62_018955	KAF7208972.1
G4P62_018956	KAF7208973.1
G4P62_017623	KAF7208879.1
G4P62_017623	KAF7208880.1
G4P62_019968	KAF7209021.1
G4P62_020095	KAF7209028.1
G4P62_020095	KAF7209029.1
G4P62_020094	KAF7209027.1
G4P62_019887	KAF7209016.1
G4P62_019886	KAF7209013.1
G4P62_019886	KAF7209014.1
G4P62_019886	KAF7209015.1
G4P62_017617	KAF7208873.1
G4P62_017617	KAF7208874.1
G4P62_017617	KAF7208875.1
G4P62_017617	KAF7208876.1
G4P62_017618	KAF7208877.1
G4P62_017618	KAF7208878.1
G4P62_017966	KAF7208915.1
G4P62_019806	KAF7209008.1
G4P62_020164	KAF7209030.1
G4P62_019542	KAF7209000.1
G4P62_018164	KAF7208919.1
G4P62_018943	KAF7208969.1
G4P62_018944	KAF7208970.1
G4P62_018944	KAF7208971.1
G4P62_018100	KAF7208918.1
G4P62_019221	KAF7208985.1
G4P62_020210	KAF7209036.1
G4P62_018035	KAF7208917.1
G4P62_019665	KAF7209005.1
G4P62_019700	KAF7209006.1
G4P62_019468	KAF7208998.1
G4P62_019242	KAF7208988.1
G4P62_019242	KAF7208989.1
G4P62_019242	KAF7208990.1
G4P62_018790	KAF7208963.1
G4P62_019148	KAF7208984.1
G4P62_020228	KAF7209037.1
G4P62_019993	KAF7209022.1
G4P62_018789	KAF7208962.1
G4P62_019412	KAF7208992.1
G4P62_019413	KAF7208993.1
G4P62_010602	KAF7208864.1
G4P62_010601	KAF7208863.1
G4P62_010600	KAF7208859.1
G4P62_010600	KAF7208861.1
G4P62_010600	KAF7208860.1
G4P62_010600	KAF7208862.1
G4P62_010598	KAF7208857.1
G4P62_010598	KAF7208858.1
G4P62_010597	KAF7208856.1
G4P62_019714	KAF7209007.1
G4P62_019862	KAF7209010.1
G4P62_019520	KAF7208999.1
G4P62_018871	KAF7208965.1
G4P62_018872	KAF7208966.1
G4P62_018873	KAF7208967.1
G4P62_018874	KAF7208968.1
G4P62_010561	KAF7208795.1
G4P62_010562	KAF7208796.1
G4P62_010562	KAF7208797.1
G4P62_010563	KAF7208798.1
G4P62_010563	KAF7208799.1
G4P62_010564	KAF7208800.1
G4P62_010564	KAF7208801.1
G4P62_010565	KAF7208802.1
G4P62_010566	KAF7208803.1
G4P62_010567	KAF7208804.1
G4P62_010568	KAF7208805.1
G4P62_010569	KAF7208806.1
G4P62_010570	KAF7208807.1
G4P62_010571	KAF7208808.1
G4P62_010572	KAF7208809.1
G4P62_010573	KAF7208810.1
G4P62_010574	KAF7208811.1
G4P62_010574	KAF7208812.1
G4P62_010574	KAF7208813.1
G4P62_010575	KAF7208814.1
G4P62_010576	KAF7208815.1
G4P62_010577	KAF7208816.1
G4P62_010578	KAF7208817.1
G4P62_010579	KAF7208818.1
G4P62_010580	KAF7208819.1
G4P62_010580	KAF7208820.1
G4P62_010580	KAF7208821.1
G4P62_010580	KAF7208822.1
G4P62_010580	KAF7208823.1
G4P62_010580	KAF7208824.1
G4P62_010581	KAF7208825.1
G4P62_010581	KAF7208826.1
G4P62_010582	KAF7208827.1
G4P62_010583	KAF7208828.1
G4P62_010583	KAF7208829.1
G4P62_010584	KAF7208830.1
G4P62_010584	KAF7208831.1
G4P62_010585	KAF7208832.1
G4P62_010586	KAF7208833.1
G4P62_010587	KAF7208834.1
G4P62_010588	KAF7208835.1
G4P62_010589	KAF7208836.1
G4P62_010590	KAF7208837.1
G4P62_010590	KAF7208838.1
G4P62_010590	KAF7208839.1
G4P62_010591	KAF7208840.1
G4P62_017936	KAF7208898.1
G4P62_017937	KAF7208899.1
G4P62_017938	KAF7208900.1
G4P62_017938	KAF7208901.1
G4P62_017938	KAF7208902.1
G4P62_010592	KAF7208841.1
G4P62_010592	KAF7208842.1
G4P62_010593	KAF7208843.1
G4P62_010593	KAF7208844.1
G4P62_010593	KAF7208845.1
G4P62_010593	KAF7208846.1
G4P62_010594	KAF7208847.1
G4P62_010594	KAF7208848.1
G4P62_010595	KAF7208849.1
G4P62_010596	KAF7208850.1
G4P62_010596	KAF7208851.1
G4P62_010596	KAF7208852.1
G4P62_010596	KAF7208853.1
G4P62_010596	KAF7208854.1
G4P62_010596	KAF7208855.1
G4P62_010551	KAF7208777.1
G4P62_010552	KAF7208778.1
G4P62_010552	KAF7208779.1
G4P62_010552	KAF7208780.1
G4P62_010552	KAF7208781.1
G4P62_010552	KAF7208782.1
G4P62_010552	KAF7208783.1
G4P62_010552	KAF7208784.1
G4P62_010552	KAF7208785.1
G4P62_010552	KAF7208786.1
G4P62_010552	KAF7208787.1
G4P62_019332	KAF7208991.1
G4P62_010553	KAF7208788.1
G4P62_010554	KAF7208789.1
G4P62_010555	KAF7208790.1
G4P62_010555	KAF7208791.1
G4P62_010556	KAF7208792.1
G4P62_010557	KAF7208793.1
G4P62_010558	KAF7208794.1
G4P62_018797	KAF7208964.1
G4P62_010550	KAF7208776.1
G4P62_010549	KAF7208773.1
G4P62_010549	KAF7208772.1
G4P62_010549	KAF7208774.1
G4P62_010549	KAF7208775.1
G4P62_010548	KAF7208771.1
G4P62_010545	KAF7208769.1
G4P62_010545	KAF7208770.1
G4P62_010544	KAF7208768.1
G4P62_010543	KAF7208767.1
G4P62_010542	KAF7208766.1
G4P62_010541	KAF7208765.1
G4P62_010540	KAF7208764.1
G4P62_010539	KAF7208763.1
G4P62_010538	KAF7208755.1
G4P62_010538	KAF7208756.1
G4P62_010538	KAF7208757.1
G4P62_010538	KAF7208758.1
G4P62_010538	KAF7208759.1
G4P62_010538	KAF7208760.1
G4P62_010538	KAF7208761.1
G4P62_010538	KAF7208762.1
G4P62_010537	KAF7208754.1
G4P62_010536	KAF7208753.1
G4P62_010535	KAF7208751.1
G4P62_010535	KAF7208752.1
G4P62_010534	KAF7208747.1
G4P62_010534	KAF7208749.1
G4P62_010534	KAF7208748.1
G4P62_010534	KAF7208750.1
G4P62_010533	KAF7208746.1
G4P62_010532	KAF7208745.1
G4P62_017665	KAF7208890.1
G4P62_017665	KAF7208891.1
G4P62_017665	KAF7208892.1
G4P62_017664	KAF7208889.1
G4P62_017663	KAF7208888.1
G4P62_017662	KAF7208887.1
G4P62_017661	KAF7208886.1
G4P62_017660	KAF7208885.1
G4P62_017659	KAF7208883.1
G4P62_017659	KAF7208884.1
G4P62_010525	KAF7208728.1
G4P62_010526	KAF7208729.1
G4P62_010526	KAF7208730.1
G4P62_010526	KAF7208731.1
G4P62_010526	KAF7208732.1
G4P62_010526	KAF7208733.1
G4P62_010527	KAF7208734.1
G4P62_010528	KAF7208735.1
G4P62_010529	KAF7208736.1
G4P62_010530	KAF7208737.1
G4P62_010530	KAF7208738.1
G4P62_010530	KAF7208739.1
G4P62_010530	KAF7208740.1
G4P62_010530	KAF7208741.1
G4P62_010530	KAF7208742.1
G4P62_010530	KAF7208743.1
G4P62_010531	KAF7208744.1
G4P62_019222	KAF7208986.1
G4P62_010523	KAF7208726.1
G4P62_010524	KAF7208727.1
G4P62_010522	KAF7208724.1
G4P62_010522	KAF7208725.1
G4P62_010521	KAF7208723.1
G4P62_010520	KAF7208722.1
G4P62_010519	KAF7208721.1
G4P62_010518	KAF7208720.1
G4P62_010517	KAF7208719.1
G4P62_010516	KAF7208718.1
G4P62_010515	KAF7208717.1
G4P62_010514	KAF7208716.1
G4P62_010513	KAF7208715.1
G4P62_010512	KAF7208714.1
G4P62_010511	KAF7208711.1
G4P62_010511	KAF7208713.1
G4P62_010511	KAF7208712.1
G4P62_010510	KAF7208710.1
G4P62_010510	KAF7208709.1
G4P62_010510	KAF7208708.1
G4P62_010509	KAF7208705.1
G4P62_010509	KAF7208704.1
G4P62_010509	KAF7208707.1
G4P62_010509	KAF7208706.1
G4P62_010508	KAF7208703.1
G4P62_010507	KAF7208702.1
G4P62_010506	KAF7208701.1
G4P62_010505	KAF7208700.1
G4P62_010504	KAF7208698.1
G4P62_010504	KAF7208699.1
G4P62_010503	KAF7208697.1
G4P62_010502	KAF7208696.1
G4P62_010501	KAF7208694.1
G4P62_010501	KAF7208695.1
G4P62_010500	KAF7208693.1
G4P62_010499	KAF7208691.1
G4P62_010499	KAF7208690.1
G4P62_010499	KAF7208692.1
G4P62_010498	KAF7208689.1
G4P62_010497	KAF7208688.1
G4P62_010496	KAF7208687.1
G4P62_010495	KAF7208686.1
G4P62_010494	KAF7208681.1
G4P62_010494	KAF7208682.1
G4P62_010494	KAF7208684.1
G4P62_010494	KAF7208683.1
G4P62_010494	KAF7208685.1
G4P62_010493	KAF7208678.1
G4P62_010493	KAF7208680.1
G4P62_010493	KAF7208679.1
G4P62_010492	KAF7208676.1
G4P62_010492	KAF7208677.1
G4P62_010491	KAF7208675.1
G4P62_010490	KAF7208674.1
G4P62_010489	KAF7208673.1
G4P62_010489	KAF7208672.1
G4P62_010489	KAF7208671.1
G4P62_010489	KAF7208670.1
G4P62_010489	KAF7208669.1
G4P62_010488	KAF7208668.1
G4P62_010487	KAF7208667.1
G4P62_010486	KAF7208666.1
G4P62_010485	KAF7208664.1
G4P62_010485	KAF7208665.1
G4P62_010484	KAF7208663.1
G4P62_010484	KAF7208662.1
G4P62_010483	KAF7208661.1
G4P62_010483	KAF7208660.1
G4P62_010482	KAF7208657.1
G4P62_010482	KAF7208659.1
G4P62_010482	KAF7208658.1
G4P62_010481	KAF7208656.1
G4P62_010480	KAF7208655.1
G4P62_010479	KAF7208654.1
G4P62_010478	KAF7208652.1
G4P62_010478	KAF7208653.1
G4P62_010477	KAF7208651.1
G4P62_019885	KAF7209012.1
G4P62_019885	KAF7209011.1
G4P62_010476	KAF7208650.1
G4P62_010475	KAF7208649.1
G4P62_010475	KAF7208648.1
G4P62_010474	KAF7208647.1
G4P62_010473	KAF7208645.1
G4P62_010473	KAF7208646.1
G4P62_010472	KAF7208643.1
G4P62_010472	KAF7208644.1
G4P62_010471	KAF7208642.1
G4P62_010471	KAF7208641.1
G4P62_010470	KAF7208640.1
G4P62_010468	KAF7208636.1
G4P62_010469	KAF7208639.1
G4P62_010469	KAF7208638.1
G4P62_010469	KAF7208637.1
G4P62_010467	KAF7208635.1
G4P62_010466	KAF7208634.1
G4P62_010465	KAF7208633.1
G4P62_010464	KAF7208632.1
G4P62_010463	KAF7208631.1
G4P62_010462	KAF7208630.1
G4P62_010461	KAF7208628.1
G4P62_010461	KAF7208629.1
G4P62_010460	KAF7208627.1
G4P62_010459	KAF7208626.1
G4P62_010458	KAF7208625.1
G4P62_010457	KAF7208624.1
G4P62_010456	KAF7208623.1
G4P62_010455	KAF7208622.1
G4P62_010454	KAF7208621.1
G4P62_010453	KAF7208620.1
G4P62_010452	KAF7208619.1
G4P62_010451	KAF7208618.1
G4P62_010450	KAF7208617.1
G4P62_010449	KAF7208616.1
G4P62_010448	KAF7208615.1
G4P62_010447	KAF7208613.1
G4P62_010447	KAF7208614.1
G4P62_010446	KAF7208612.1
G4P62_010445	KAF7208610.1
G4P62_010445	KAF7208611.1
G4P62_010444	KAF7208609.1
G4P62_010443	KAF7208608.1
G4P62_010442	KAF7208606.1
G4P62_010442	KAF7208605.1
G4P62_010442	KAF7208607.1
G4P62_010441	KAF7208604.1
G4P62_010440	KAF7208603.1
G4P62_010439	KAF7208602.1
G4P62_010438	KAF7208597.1
G4P62_010438	KAF7208598.1
G4P62_010438	KAF7208600.1
G4P62_010438	KAF7208601.1
G4P62_010438	KAF7208599.1
G4P62_010437	KAF7208593.1
G4P62_010437	KAF7208595.1
G4P62_010437	KAF7208594.1
G4P62_010437	KAF7208596.1
G4P62_010436	KAF7208592.1
G4P62_010436	KAF7208591.1
G4P62_010435	KAF7208590.1
G4P62_010434	KAF7208588.1
G4P62_010434	KAF7208589.1
G4P62_010433	KAF7208586.1
G4P62_010433	KAF7208587.1
G4P62_010432	KAF7208585.1
G4P62_010431	KAF7208582.1
G4P62_010431	KAF7208581.1
G4P62_010431	KAF7208583.1
G4P62_010431	KAF7208584.1
G4P62_010430	KAF7208579.1
G4P62_010430	KAF7208580.1
G4P62_010429	KAF7208578.1
G4P62_010428	KAF7208577.1
G4P62_010427	KAF7208575.1
G4P62_010427	KAF7208576.1
G4P62_010426	KAF7208573.1
G4P62_010426	KAF7208574.1
G4P62_010425	KAF7208570.1
G4P62_010425	KAF7208571.1
G4P62_010425	KAF7208572.1
G4P62_010424	KAF7208567.1
G4P62_010424	KAF7208569.1
G4P62_010424	KAF7208568.1
G4P62_010423	KAF7208564.1
G4P62_010423	KAF7208565.1
G4P62_010423	KAF7208566.1
G4P62_010422	KAF7208563.1
G4P62_010421	KAF7208562.1
G4P62_010421	KAF7208561.1
G4P62_010420	KAF7208560.1
G4P62_010420	KAF7208559.1
G4P62_010419	KAF7208558.1
G4P62_010419	KAF7208557.1
G4P62_010418	KAF7208556.1
G4P62_010417	KAF7208555.1
G4P62_010416	KAF7208554.1
G4P62_010415	KAF7208553.1
G4P62_010414	KAF7208551.1
G4P62_010414	KAF7208552.1
G4P62_010413	KAF7208549.1
G4P62_010413	KAF7208548.1
G4P62_010413	KAF7208550.1
G4P62_010412	KAF7208547.1
G4P62_010411	KAF7208545.1
G4P62_010411	KAF7208546.1
G4P62_010410	KAF7208544.1
G4P62_010409	KAF7208543.1
G4P62_010408	KAF7208542.1
G4P62_010407	KAF7208540.1
G4P62_010407	KAF7208541.1
G4P62_010406	KAF7208538.1
G4P62_010406	KAF7208539.1
G4P62_010405	KAF7208537.1
G4P62_010404	KAF7208536.1
G4P62_010403	KAF7208535.1
G4P62_010402	KAF7208533.1
G4P62_010402	KAF7208534.1
G4P62_010401	KAF7208532.1
G4P62_010401	KAF7208531.1
G4P62_010400	KAF7208521.1
G4P62_010400	KAF7208528.1
G4P62_010400	KAF7208523.1
G4P62_010400	KAF7208526.1
G4P62_010400	KAF7208527.1
G4P62_010400	KAF7208525.1
G4P62_010400	KAF7208524.1
G4P62_010400	KAF7208522.1
G4P62_010400	KAF7208520.1
G4P62_010400	KAF7208517.1
G4P62_010400	KAF7208519.1
G4P62_010400	KAF7208516.1
G4P62_010400	KAF7208518.1
G4P62_010400	KAF7208512.1
G4P62_010400	KAF7208515.1
G4P62_010400	KAF7208513.1
G4P62_010400	KAF7208511.1
G4P62_010400	KAF7208514.1
G4P62_010400	KAF7208510.1
G4P62_010400	KAF7208509.1
G4P62_010400	KAF7208529.1
G4P62_010400	KAF7208530.1
G4P62_010399	KAF7208508.1
G4P62_010398	KAF7208507.1
G4P62_010397	KAF7208505.1
G4P62_010397	KAF7208506.1
G4P62_010396	KAF7208504.1
G4P62_010395	KAF7208503.1
G4P62_010394	KAF7208501.1
G4P62_010394	KAF7208500.1
G4P62_010394	KAF7208502.1
G4P62_010392	KAF7208498.1
G4P62_010392	KAF7208497.1
G4P62_010392	KAF7208496.1
G4P62_010392	KAF7208495.1
G4P62_010393	KAF7208499.1
G4P62_010391	KAF7208494.1
G4P62_010390	KAF7208493.1
G4P62_010389	KAF7208491.1
G4P62_010389	KAF7208492.1
G4P62_010388	KAF7208489.1
G4P62_010388	KAF7208490.1
G4P62_009128	KAF7206985.1
G4P62_009127	KAF7206984.1
G4P62_009126	KAF7206983.1
G4P62_009125	KAF7206982.1
G4P62_009124	KAF7206981.1
G4P62_009123	KAF7206978.1
G4P62_009123	KAF7206977.1
G4P62_009123	KAF7206980.1
G4P62_009123	KAF7206979.1
G4P62_009122	KAF7206976.1
G4P62_009121	KAF7206975.1
G4P62_009120	KAF7206972.1
G4P62_009120	KAF7206971.1
G4P62_009120	KAF7206974.1
G4P62_009120	KAF7206973.1
G4P62_009119	KAF7206967.1
G4P62_009119	KAF7206969.1
G4P62_009119	KAF7206968.1
G4P62_009119	KAF7206970.1
G4P62_009118	KAF7206965.1
G4P62_009118	KAF7206966.1
G4P62_009117	KAF7206964.1
G4P62_009116	KAF7206961.1
G4P62_009116	KAF7206963.1
G4P62_009116	KAF7206962.1
G4P62_009115	KAF7206960.1
G4P62_009114	KAF7206959.1
G4P62_010380	KAF7208488.1
G4P62_019467	KAF7208997.1
G4P62_010379	KAF7208487.1
G4P62_010378	KAF7208486.1
G4P62_010377	KAF7208483.1
G4P62_010377	KAF7208485.1
G4P62_010377	KAF7208484.1
G4P62_010376	KAF7208482.1
G4P62_010375	KAF7208481.1
G4P62_010374	KAF7208479.1
G4P62_010374	KAF7208480.1
G4P62_010373	KAF7208478.1
G4P62_010372	KAF7208477.1
G4P62_010371	KAF7208476.1
G4P62_010371	KAF7208475.1
G4P62_010370	KAF7208474.1
G4P62_010369	KAF7208473.1
G4P62_010369	KAF7208472.1
G4P62_010368	KAF7208471.1
G4P62_010367	KAF7208470.1
G4P62_010366	KAF7208469.1
G4P62_017962	KAF7208903.1
G4P62_017963	KAF7208904.1
G4P62_017963	KAF7208905.1
G4P62_017963	KAF7208906.1
G4P62_017963	KAF7208907.1
G4P62_017963	KAF7208908.1
G4P62_017963	KAF7208909.1
G4P62_017963	KAF7208910.1
G4P62_017964	KAF7208911.1
G4P62_017964	KAF7208912.1
G4P62_017964	KAF7208913.1
G4P62_017965	KAF7208914.1
G4P62_010365	KAF7208468.1
G4P62_010364	KAF7208466.1
G4P62_010364	KAF7208467.1
G4P62_010363	KAF7208465.1
G4P62_010362	KAF7208462.1
G4P62_010362	KAF7208463.1
G4P62_010362	KAF7208464.1
G4P62_010361	KAF7208461.1
G4P62_010360	KAF7208460.1
G4P62_010359	KAF7208455.1
G4P62_010359	KAF7208454.1
G4P62_010359	KAF7208453.1
G4P62_010359	KAF7208457.1
G4P62_010359	KAF7208456.1
G4P62_010359	KAF7208458.1
G4P62_010359	KAF7208459.1
G4P62_010358	KAF7208450.1
G4P62_010358	KAF7208451.1
G4P62_010358	KAF7208452.1
G4P62_010357	KAF7208449.1
G4P62_010357	KAF7208448.1
G4P62_010356	KAF7208447.1
G4P62_010355	KAF7208446.1
G4P62_010354	KAF7208445.1
G4P62_010353	KAF7208444.1
G4P62_010353	KAF7208443.1
G4P62_010353	KAF7208442.1
G4P62_010352	KAF7208441.1
G4P62_010351	KAF7208439.1
G4P62_010351	KAF7208440.1
G4P62_010350	KAF7208438.1
G4P62_010349	KAF7208436.1
G4P62_010349	KAF7208437.1
G4P62_010348	KAF7208435.1
G4P62_010347	KAF7208433.1
G4P62_010347	KAF7208434.1
G4P62_010346	KAF7208432.1
G4P62_010345	KAF7208431.1
G4P62_010344	KAF7208429.1
G4P62_010344	KAF7208428.1
G4P62_010344	KAF7208430.1
G4P62_010343	KAF7208427.1
G4P62_010342	KAF7208426.1
G4P62_010341	KAF7208425.1
G4P62_010340	KAF7208424.1
G4P62_010339	KAF7208420.1
G4P62_010339	KAF7208421.1
G4P62_010339	KAF7208422.1
G4P62_010339	KAF7208423.1
G4P62_010338	KAF7208419.1
G4P62_010337	KAF7208417.1
G4P62_010337	KAF7208418.1
G4P62_010336	KAF7208416.1
G4P62_010335	KAF7208415.1
G4P62_010334	KAF7208414.1
G4P62_010333	KAF7208411.1
G4P62_010333	KAF7208410.1
G4P62_010333	KAF7208409.1
G4P62_010333	KAF7208413.1
G4P62_010333	KAF7208412.1
G4P62_010332	KAF7208406.1
G4P62_010332	KAF7208407.1
G4P62_010332	KAF7208408.1
G4P62_010331	KAF7208405.1
G4P62_010331	KAF7208404.1
G4P62_010330	KAF7208403.1
G4P62_010329	KAF7208402.1
G4P62_010328	KAF7208401.1
G4P62_010327	KAF7208400.1
G4P62_010326	KAF7208399.1
G4P62_010325	KAF7208398.1
G4P62_010324	KAF7208397.1
G4P62_010324	KAF7208396.1
G4P62_010323	KAF7208392.1
G4P62_010323	KAF7208393.1
G4P62_010323	KAF7208395.1
G4P62_010323	KAF7208394.1
G4P62_010322	KAF7208391.1
G4P62_010321	KAF7208390.1
G4P62_010320	KAF7208389.1
G4P62_010319	KAF7208388.1
G4P62_010319	KAF7208387.1
G4P62_010319	KAF7208386.1
G4P62_010319	KAF7208385.1
G4P62_010318	KAF7208384.1
G4P62_010317	KAF7208383.1
G4P62_010316	KAF7208382.1
G4P62_010315	KAF7208381.1
G4P62_010315	KAF7208380.1
G4P62_010315	KAF7208379.1
G4P62_010314	KAF7208378.1
G4P62_010313	KAF7208377.1
G4P62_010312	KAF7208372.1
G4P62_010312	KAF7208375.1
G4P62_010312	KAF7208374.1
G4P62_010312	KAF7208373.1
G4P62_010312	KAF7208376.1
G4P62_010311	KAF7208371.1
G4P62_010310	KAF7208369.1
G4P62_010310	KAF7208368.1
G4P62_010310	KAF7208370.1
G4P62_010309	KAF7208367.1
G4P62_010308	KAF7208366.1
G4P62_010307	KAF7208365.1
G4P62_010306	KAF7208364.1
G4P62_010305	KAF7208363.1
G4P62_010304	KAF7208362.1
G4P62_010303	KAF7208361.1
G4P62_010303	KAF7208360.1
G4P62_010303	KAF7208359.1
G4P62_010302	KAF7208353.1
G4P62_010302	KAF7208358.1
G4P62_010302	KAF7208355.1
G4P62_010302	KAF7208354.1
G4P62_010302	KAF7208356.1
G4P62_010302	KAF7208357.1
G4P62_010301	KAF7208352.1
G4P62_010300	KAF7208351.1
G4P62_010299	KAF7208350.1
G4P62_010299	KAF7208349.1
G4P62_010298	KAF7208348.1
G4P62_010298	KAF7208347.1
G4P62_010297	KAF7208345.1
G4P62_010297	KAF7208346.1
G4P62_010295	KAF7208342.1
G4P62_010295	KAF7208343.1
G4P62_010296	KAF7208344.1
G4P62_010294	KAF7208341.1
G4P62_010294	KAF7208340.1
G4P62_010294	KAF7208339.1
G4P62_010294	KAF7208338.1
G4P62_010293	KAF7208337.1
G4P62_010292	KAF7208336.1
G4P62_010291	KAF7208335.1
G4P62_010290	KAF7208333.1
G4P62_010290	KAF7208334.1
G4P62_010289	KAF7208332.1
G4P62_010288	KAF7208331.1
G4P62_010287	KAF7208328.1
G4P62_010287	KAF7208330.1
G4P62_010287	KAF7208329.1
G4P62_010286	KAF7208327.1
G4P62_010285	KAF7208325.1
G4P62_010285	KAF7208326.1
G4P62_010284	KAF7208324.1
G4P62_010283	KAF7208323.1
G4P62_010282	KAF7208322.1
G4P62_010281	KAF7208321.1
G4P62_010280	KAF7208320.1
G4P62_010279	KAF7208319.1
G4P62_010278	KAF7208312.1
G4P62_010278	KAF7208313.1
G4P62_010278	KAF7208314.1
G4P62_010278	KAF7208316.1
G4P62_010278	KAF7208315.1
G4P62_010278	KAF7208317.1
G4P62_010278	KAF7208318.1
G4P62_010277	KAF7208311.1
G4P62_010276	KAF7208310.1
G4P62_020053	KAF7209023.1
G4P62_020054	KAF7209024.1
G4P62_020055	KAF7209025.1
G4P62_020056	KAF7209026.1
G4P62_010275	KAF7208309.1
G4P62_010274	KAF7208308.1
G4P62_010273	KAF7208307.1
G4P62_010272	KAF7208306.1
G4P62_010272	KAF7208305.1
G4P62_010271	KAF7208304.1
G4P62_010270	KAF7208303.1
G4P62_010267	KAF7208295.1
G4P62_010267	KAF7208298.1
G4P62_010267	KAF7208297.1
G4P62_010267	KAF7208296.1
G4P62_010267	KAF7208301.1
G4P62_010267	KAF7208300.1
G4P62_010267	KAF7208299.1
G4P62_010267	KAF7208302.1
G4P62_010266	KAF7208294.1
G4P62_010266	KAF7208293.1
G4P62_010265	KAF7208291.1
G4P62_010265	KAF7208292.1
G4P62_010264	KAF7208290.1
G4P62_010264	KAF7208289.1
G4P62_010263	KAF7208288.1
G4P62_010262	KAF7208287.1
G4P62_010261	KAF7208285.1
G4P62_010261	KAF7208284.1
G4P62_010261	KAF7208286.1
G4P62_010260	KAF7208283.1
G4P62_010259	KAF7208282.1
G4P62_010258	KAF7208280.1
G4P62_010258	KAF7208281.1
G4P62_010257	KAF7208279.1
G4P62_010257	KAF7208278.1
G4P62_010256	KAF7208277.1
G4P62_010255	KAF7208276.1
G4P62_010254	KAF7208274.1
G4P62_010254	KAF7208275.1
G4P62_010253	KAF7208273.1
G4P62_010252	KAF7208272.1
G4P62_010251	KAF7208269.1
G4P62_010251	KAF7208271.1
G4P62_010251	KAF7208270.1
G4P62_010250	KAF7208268.1
G4P62_010249	KAF7208251.1
G4P62_010249	KAF7208250.1
G4P62_010249	KAF7208252.1
G4P62_010249	KAF7208254.1
G4P62_010249	KAF7208253.1
G4P62_010249	KAF7208255.1
G4P62_010249	KAF7208263.1
G4P62_010249	KAF7208262.1
G4P62_010249	KAF7208261.1
G4P62_010249	KAF7208260.1
G4P62_010249	KAF7208259.1
G4P62_010249	KAF7208258.1
G4P62_010249	KAF7208257.1
G4P62_010249	KAF7208256.1
G4P62_010249	KAF7208264.1
G4P62_010249	KAF7208267.1
G4P62_010249	KAF7208266.1
G4P62_010249	KAF7208265.1
G4P62_010248	KAF7208249.1
G4P62_010247	KAF7208248.1
G4P62_010246	KAF7208247.1
G4P62_010245	KAF7208246.1
G4P62_010244	KAF7208245.1
G4P62_010243	KAF7208242.1
G4P62_010243	KAF7208244.1
G4P62_010243	KAF7208243.1
G4P62_010242	KAF7208241.1
G4P62_010241	KAF7208240.1
G4P62_010240	KAF7208239.1
G4P62_010239	KAF7208238.1
G4P62_010238	KAF7208237.1
G4P62_010238	KAF7208236.1
G4P62_010237	KAF7208235.1
G4P62_010236	KAF7208234.1
G4P62_010235	KAF7208233.1
G4P62_010234	KAF7208231.1
G4P62_010234	KAF7208232.1
G4P62_010233	KAF7208230.1
G4P62_010232	KAF7208229.1
G4P62_010232	KAF7208228.1
G4P62_010231	KAF7208227.1
G4P62_010229	KAF7208223.1
G4P62_010229	KAF7208222.1
G4P62_010229	KAF7208221.1
G4P62_010229	KAF7208220.1
G4P62_010229	KAF7208219.1
G4P62_010229	KAF7208218.1
G4P62_010229	KAF7208225.1
G4P62_010229	KAF7208224.1
G4P62_010230	KAF7208226.1
G4P62_010228	KAF7208217.1
G4P62_010227	KAF7208216.1
G4P62_010226	KAF7208215.1
G4P62_010225	KAF7208214.1
G4P62_010224	KAF7208213.1
G4P62_010223	KAF7208212.1
G4P62_010222	KAF7208211.1
G4P62_010222	KAF7208210.1
G4P62_010221	KAF7208209.1
G4P62_010220	KAF7208207.1
G4P62_010220	KAF7208206.1
G4P62_010220	KAF7208208.1
G4P62_010219	KAF7208205.1
G4P62_010218	KAF7208204.1
G4P62_010217	KAF7208203.1
G4P62_010217	KAF7208202.1
G4P62_010216	KAF7208200.1
G4P62_010216	KAF7208201.1
G4P62_010215	KAF7208199.1
G4P62_010214	KAF7208198.1
G4P62_010213	KAF7208197.1
G4P62_010212	KAF7208196.1
G4P62_010211	KAF7208191.1
G4P62_010211	KAF7208194.1
G4P62_010211	KAF7208193.1
G4P62_010211	KAF7208192.1
G4P62_010211	KAF7208195.1
G4P62_010210	KAF7208190.1
G4P62_010209	KAF7208188.1
G4P62_010209	KAF7208189.1
G4P62_010208	KAF7208187.1
G4P62_010208	KAF7208186.1
G4P62_010207	KAF7208185.1
G4P62_010207	KAF7208184.1
G4P62_010206	KAF7208183.1
G4P62_010205	KAF7208181.1
G4P62_010205	KAF7208182.1
G4P62_010204	KAF7208180.1
G4P62_010203	KAF7208178.1
G4P62_010203	KAF7208179.1
G4P62_010202	KAF7208177.1
G4P62_010201	KAF7208176.1
G4P62_010200	KAF7208175.1
G4P62_010199	KAF7208174.1
G4P62_010198	KAF7208173.1
G4P62_010197	KAF7208172.1
G4P62_010196	KAF7208171.1
G4P62_010195	KAF7208170.1
G4P62_010194	KAF7208169.1
G4P62_010193	KAF7208168.1
G4P62_010192	KAF7208167.1
G4P62_010191	KAF7208166.1
G4P62_010190	KAF7208165.1
G4P62_010190	KAF7208164.1
G4P62_010189	KAF7208163.1
G4P62_010188	KAF7208162.1
G4P62_010187	KAF7208160.1
G4P62_010187	KAF7208161.1
G4P62_010186	KAF7208159.1
G4P62_010185	KAF7208158.1
G4P62_010184	KAF7208157.1
G4P62_010183	KAF7208156.1
G4P62_010182	KAF7208155.1
G4P62_010181	KAF7208154.1
G4P62_010180	KAF7208153.1
G4P62_010179	KAF7208152.1
G4P62_010178	KAF7208151.1
G4P62_010178	KAF7208150.1
G4P62_010176	KAF7208147.1
G4P62_010176	KAF7208148.1
G4P62_010177	KAF7208149.1
G4P62_010175	KAF7208146.1
G4P62_000168	KAF7206929.1
G4P62_010174	KAF7208145.1
G4P62_010173	KAF7208144.1
G4P62_010172	KAF7208143.1
G4P62_010171	KAF7208142.1
G4P62_010170	KAF7208141.1
G4P62_010169	KAF7208140.1
G4P62_010169	KAF7208139.1
G4P62_010168	KAF7208138.1
G4P62_010167	KAF7208136.1
G4P62_010167	KAF7208137.1
G4P62_010166	KAF7208134.1
G4P62_010166	KAF7208135.1
G4P62_010165	KAF7208133.1
G4P62_010164	KAF7208132.1
G4P62_010163	KAF7208131.1
G4P62_010163	KAF7208130.1
G4P62_010162	KAF7208129.1
G4P62_010155	KAF7208120.1
G4P62_010161	KAF7208127.1
G4P62_010161	KAF7208128.1
G4P62_010160	KAF7208126.1
G4P62_010159	KAF7208125.1
G4P62_010158	KAF7208124.1
G4P62_010158	KAF7208123.1
G4P62_010157	KAF7208122.1
G4P62_010156	KAF7208121.1
G4P62_010154	KAF7208119.1
G4P62_010153	KAF7208117.1
G4P62_010153	KAF7208118.1
G4P62_010152	KAF7208116.1
G4P62_010151	KAF7208113.1
G4P62_010151	KAF7208114.1
G4P62_010151	KAF7208115.1
G4P62_010150	KAF7208112.1
G4P62_010149	KAF7208110.1
G4P62_010149	KAF7208111.1
G4P62_010148	KAF7208109.1
G4P62_010147	KAF7208108.1
G4P62_010146	KAF7208107.1
G4P62_010145	KAF7208098.1
G4P62_010145	KAF7208097.1
G4P62_010145	KAF7208104.1
G4P62_010145	KAF7208105.1
G4P62_010145	KAF7208106.1
G4P62_010145	KAF7208099.1
G4P62_010145	KAF7208101.1
G4P62_010145	KAF7208100.1
G4P62_010145	KAF7208103.1
G4P62_010145	KAF7208102.1
G4P62_010144	KAF7208096.1
G4P62_010143	KAF7208095.1
G4P62_010142	KAF7208094.1
G4P62_010141	KAF7208093.1
G4P62_010141	KAF7208092.1
G4P62_010141	KAF7208091.1
G4P62_010141	KAF7208090.1
G4P62_010141	KAF7208089.1
G4P62_010140	KAF7208088.1
G4P62_010139	KAF7208087.1
G4P62_010138	KAF7208086.1
G4P62_010138	KAF7208085.1
G4P62_010137	KAF7208084.1
G4P62_010137	KAF7208083.1
G4P62_010136	KAF7208081.1
G4P62_010136	KAF7208082.1
G4P62_010135	KAF7208080.1
G4P62_010134	KAF7208079.1
G4P62_010133	KAF7208078.1
G4P62_010132	KAF7208077.1
G4P62_010131	KAF7208076.1
G4P62_010130	KAF7208075.1
G4P62_010130	KAF7208074.1
G4P62_010130	KAF7208073.1
G4P62_010130	KAF7208072.1
G4P62_010129	KAF7208071.1
G4P62_010128	KAF7208070.1
G4P62_010127	KAF7208069.1
G4P62_010126	KAF7208067.1
G4P62_010126	KAF7208068.1
G4P62_010125	KAF7208066.1
G4P62_010124	KAF7208065.1
G4P62_010123	KAF7208064.1
G4P62_010122	KAF7208063.1
G4P62_010121	KAF7208062.1
G4P62_010120	KAF7208061.1
G4P62_010119	KAF7208060.1
G4P62_010118	KAF7208059.1
G4P62_010116	KAF7208057.1
G4P62_010117	KAF7208058.1
G4P62_010115	KAF7208056.1
G4P62_010114	KAF7208055.1
G4P62_010113	KAF7208054.1
G4P62_010112	KAF7208043.1
G4P62_010112	KAF7208044.1
G4P62_010112	KAF7208048.1
G4P62_010112	KAF7208047.1
G4P62_010112	KAF7208046.1
G4P62_010112	KAF7208045.1
G4P62_010112	KAF7208053.1
G4P62_010112	KAF7208052.1
G4P62_010112	KAF7208051.1
G4P62_010112	KAF7208050.1
G4P62_010112	KAF7208049.1
G4P62_010111	KAF7208041.1
G4P62_010111	KAF7208042.1
G4P62_010110	KAF7208040.1
G4P62_010109	KAF7208039.1
G4P62_010108	KAF7208038.1
G4P62_010107	KAF7208035.1
G4P62_010107	KAF7208037.1
G4P62_010107	KAF7208036.1
G4P62_010106	KAF7208032.1
G4P62_010106	KAF7208034.1
G4P62_010106	KAF7208033.1
G4P62_010105	KAF7208031.1
G4P62_010103	KAF7208029.1
G4P62_010104	KAF7208030.1
G4P62_010102	KAF7208026.1
G4P62_010102	KAF7208027.1
G4P62_010102	KAF7208028.1
G4P62_010101	KAF7208025.1
G4P62_010100	KAF7208024.1
G4P62_010100	KAF7208023.1
G4P62_010099	KAF7208021.1
G4P62_010099	KAF7208022.1
G4P62_010098	KAF7208020.1
G4P62_010097	KAF7208018.1
G4P62_010097	KAF7208017.1
G4P62_010097	KAF7208019.1
G4P62_010096	KAF7208014.1
G4P62_010096	KAF7208013.1
G4P62_010096	KAF7208015.1
G4P62_010096	KAF7208016.1
G4P62_010095	KAF7208012.1
G4P62_010094	KAF7208011.1
G4P62_010094	KAF7208010.1
G4P62_010082	KAF7207992.1
G4P62_010093	KAF7208009.1
G4P62_010092	KAF7208006.1
G4P62_010092	KAF7208007.1
G4P62_010092	KAF7208008.1
G4P62_010091	KAF7208005.1
G4P62_010090	KAF7208003.1
G4P62_010090	KAF7208004.1
G4P62_010089	KAF7208002.1
G4P62_010088	KAF7208001.1
G4P62_010087	KAF7208000.1
G4P62_010086	KAF7207999.1
G4P62_010085	KAF7207996.1
G4P62_010085	KAF7207998.1
G4P62_010085	KAF7207997.1
G4P62_010084	KAF7207995.1
G4P62_010083	KAF7207993.1
G4P62_010083	KAF7207994.1
G4P62_010081	KAF7207991.1
G4P62_010081	KAF7207990.1
G4P62_010080	KAF7207989.1
G4P62_010079	KAF7207988.1
G4P62_010078	KAF7207986.1
G4P62_010078	KAF7207987.1
G4P62_010077	KAF7207985.1
G4P62_010076	KAF7207984.1
G4P62_010075	KAF7207983.1
G4P62_010074	KAF7207982.1
G4P62_010073	KAF7207981.1
G4P62_010072	KAF7207980.1
G4P62_010071	KAF7207979.1
G4P62_010070	KAF7207978.1
G4P62_010069	KAF7207977.1
G4P62_010069	KAF7207976.1
G4P62_010068	KAF7207975.1
G4P62_010067	KAF7207973.1
G4P62_010067	KAF7207974.1
G4P62_010066	KAF7207970.1
G4P62_010066	KAF7207972.1
G4P62_010066	KAF7207971.1
G4P62_010065	KAF7207968.1
G4P62_010065	KAF7207969.1
G4P62_010064	KAF7207967.1
G4P62_010063	KAF7207965.1
G4P62_010063	KAF7207966.1
G4P62_010062	KAF7207964.1
G4P62_010061	KAF7207963.1
G4P62_010060	KAF7207962.1
G4P62_010059	KAF7207961.1
G4P62_010058	KAF7207960.1
G4P62_010057	KAF7207959.1
G4P62_010056	KAF7207956.1
G4P62_010056	KAF7207955.1
G4P62_010056	KAF7207957.1
G4P62_010056	KAF7207958.1
G4P62_010055	KAF7207954.1
G4P62_010054	KAF7207953.1
G4P62_010053	KAF7207951.1
G4P62_010053	KAF7207952.1
G4P62_010051	KAF7207950.1
G4P62_010050	KAF7207949.1
G4P62_010049	KAF7207947.1
G4P62_010049	KAF7207948.1
G4P62_010048	KAF7207946.1
G4P62_010047	KAF7207942.1
G4P62_010047	KAF7207945.1
G4P62_010047	KAF7207944.1
G4P62_010047	KAF7207943.1
G4P62_010046	KAF7207941.1
G4P62_010046	KAF7207940.1
G4P62_010046	KAF7207939.1
G4P62_010046	KAF7207938.1
G4P62_010045	KAF7207937.1
G4P62_010044	KAF7207936.1
G4P62_010043	KAF7207932.1
G4P62_010043	KAF7207934.1
G4P62_010043	KAF7207933.1
G4P62_010043	KAF7207935.1
G4P62_010042	KAF7207931.1
G4P62_010041	KAF7207930.1
G4P62_010040	KAF7207929.1
G4P62_010039	KAF7207928.1
G4P62_010038	KAF7207925.1
G4P62_010038	KAF7207926.1
G4P62_010038	KAF7207927.1
G4P62_010037	KAF7207924.1
G4P62_010036	KAF7207923.1
G4P62_010035	KAF7207922.1
G4P62_010034	KAF7207921.1
G4P62_010033	KAF7207920.1
G4P62_010033	KAF7207919.1
G4P62_010032	KAF7207916.1
G4P62_010032	KAF7207918.1
G4P62_010032	KAF7207917.1
G4P62_010031	KAF7207915.1
G4P62_010030	KAF7207914.1
G4P62_010029	KAF7207912.1
G4P62_010029	KAF7207913.1
G4P62_010028	KAF7207911.1
G4P62_010027	KAF7207910.1
G4P62_010026	KAF7207909.1
G4P62_010025	KAF7207908.1
G4P62_010024	KAF7207907.1
G4P62_010024	KAF7207906.1
G4P62_010024	KAF7207905.1
G4P62_010023	KAF7207904.1
G4P62_010022	KAF7207902.1
G4P62_010022	KAF7207903.1
G4P62_010021	KAF7207900.1
G4P62_010021	KAF7207899.1
G4P62_010021	KAF7207898.1
G4P62_010021	KAF7207901.1
G4P62_010020	KAF7207897.1
G4P62_010019	KAF7207896.1
G4P62_010018	KAF7207895.1
G4P62_010017	KAF7207894.1
G4P62_010016	KAF7207893.1
G4P62_010015	KAF7207891.1
G4P62_010015	KAF7207892.1
G4P62_010014	KAF7207890.1
G4P62_010013	KAF7207889.1
G4P62_010012	KAF7207887.1
G4P62_010012	KAF7207886.1
G4P62_010012	KAF7207885.1
G4P62_010012	KAF7207884.1
G4P62_010012	KAF7207888.1
G4P62_010011	KAF7207883.1
G4P62_010010	KAF7207881.1
G4P62_010010	KAF7207882.1
G4P62_010009	KAF7207880.1
G4P62_010008	KAF7207879.1
G4P62_010008	KAF7207878.1
G4P62_010007	KAF7207877.1
G4P62_010007	KAF7207876.1
G4P62_010007	KAF7207874.1
G4P62_010007	KAF7207875.1
G4P62_010006	KAF7207873.1
G4P62_010005	KAF7207872.1
G4P62_010004	KAF7207871.1
G4P62_010003	KAF7207870.1
G4P62_010002	KAF7207869.1
G4P62_010001	KAF7207868.1
G4P62_010000	KAF7207866.1
G4P62_010000	KAF7207867.1
G4P62_009999	KAF7207865.1
G4P62_009998	KAF7207864.1
G4P62_009997	KAF7207862.1
G4P62_009997	KAF7207863.1
G4P62_009996	KAF7207860.1
G4P62_009996	KAF7207861.1
G4P62_009995	KAF7207859.1
G4P62_009994	KAF7207858.1
G4P62_009994	KAF7207857.1
G4P62_009993	KAF7207856.1
G4P62_009993	KAF7207855.1
G4P62_009992	KAF7207854.1
G4P62_009991	KAF7207852.1
G4P62_009991	KAF7207853.1
G4P62_009990	KAF7207850.1
G4P62_009990	KAF7207851.1
G4P62_009989	KAF7207848.1
G4P62_009989	KAF7207849.1
G4P62_009988	KAF7207847.1
G4P62_009987	KAF7207846.1
G4P62_009986	KAF7207844.1
G4P62_009986	KAF7207845.1
G4P62_009985	KAF7207843.1
G4P62_009984	KAF7207842.1
G4P62_009983	KAF7207840.1
G4P62_009983	KAF7207841.1
G4P62_009982	KAF7207839.1
G4P62_009981	KAF7207838.1
G4P62_009981	KAF7207837.1
G4P62_009980	KAF7207836.1
G4P62_009979	KAF7207835.1
G4P62_009978	KAF7207834.1
G4P62_009977	KAF7207833.1
G4P62_009976	KAF7207830.1
G4P62_009976	KAF7207831.1
G4P62_009976	KAF7207832.1
G4P62_009975	KAF7207829.1
G4P62_009974	KAF7207828.1
G4P62_009973	KAF7207827.1
G4P62_009972	KAF7207826.1
G4P62_009971	KAF7207825.1
G4P62_009970	KAF7207824.1
G4P62_009970	KAF7207823.1
G4P62_009969	KAF7207822.1
G4P62_009968	KAF7207818.1
G4P62_009968	KAF7207821.1
G4P62_009968	KAF7207820.1
G4P62_009968	KAF7207819.1
G4P62_009967	KAF7207817.1
G4P62_009966	KAF7207815.1
G4P62_009966	KAF7207814.1
G4P62_009966	KAF7207813.1
G4P62_009966	KAF7207816.1
G4P62_009965	KAF7207812.1
G4P62_009964	KAF7207811.1
G4P62_009963	KAF7207803.1
G4P62_009963	KAF7207810.1
G4P62_009963	KAF7207809.1
G4P62_009963	KAF7207808.1
G4P62_009963	KAF7207807.1
G4P62_009963	KAF7207806.1
G4P62_009963	KAF7207805.1
G4P62_009963	KAF7207804.1
G4P62_009962	KAF7207801.1
G4P62_009962	KAF7207802.1
G4P62_009961	KAF7207800.1
G4P62_009960	KAF7207799.1
G4P62_009959	KAF7207798.1
G4P62_009958	KAF7207797.1
G4P62_009957	KAF7207796.1
G4P62_009956	KAF7207795.1
G4P62_009955	KAF7207792.1
G4P62_009955	KAF7207794.1
G4P62_009955	KAF7207793.1
G4P62_009954	KAF7207791.1
G4P62_009954	KAF7207790.1
G4P62_009953	KAF7207789.1
G4P62_009952	KAF7207787.1
G4P62_009952	KAF7207786.1
G4P62_009952	KAF7207785.1
G4P62_009952	KAF7207788.1
G4P62_009951	KAF7207775.1
G4P62_009951	KAF7207781.1
G4P62_009951	KAF7207780.1
G4P62_009951	KAF7207779.1
G4P62_009951	KAF7207778.1
G4P62_009951	KAF7207777.1
G4P62_009951	KAF7207776.1
G4P62_009951	KAF7207782.1
G4P62_009951	KAF7207783.1
G4P62_009951	KAF7207784.1
G4P62_009487	KAF7207029.1
G4P62_009950	KAF7207774.1
G4P62_009949	KAF7207772.1
G4P62_009949	KAF7207773.1
G4P62_009948	KAF7207771.1
G4P62_009947	KAF7207770.1
G4P62_009946	KAF7207769.1
G4P62_009945	KAF7207768.1
G4P62_009944	KAF7207766.1
G4P62_009944	KAF7207767.1
G4P62_009943	KAF7207764.1
G4P62_009943	KAF7207765.1
G4P62_009942	KAF7207763.1
G4P62_009941	KAF7207762.1
G4P62_009940	KAF7207761.1
G4P62_009939	KAF7207760.1
G4P62_009938	KAF7207758.1
G4P62_009938	KAF7207759.1
G4P62_009937	KAF7207757.1
G4P62_009936	KAF7207756.1
G4P62_009935	KAF7207755.1
G4P62_009934	KAF7207754.1
G4P62_009933	KAF7207753.1
G4P62_009932	KAF7207752.1
G4P62_009931	KAF7207750.1
G4P62_009931	KAF7207751.1
G4P62_009930	KAF7207748.1
G4P62_009930	KAF7207749.1
G4P62_009929	KAF7207747.1
G4P62_009928	KAF7207746.1
G4P62_009928	KAF7207745.1
G4P62_009927	KAF7207744.1
G4P62_009926	KAF7207743.1
G4P62_009925	KAF7207742.1
G4P62_009924	KAF7207740.1
G4P62_009924	KAF7207739.1
G4P62_009924	KAF7207738.1
G4P62_009924	KAF7207741.1
G4P62_009923	KAF7207737.1
G4P62_009922	KAF7207736.1
G4P62_009921	KAF7207735.1
G4P62_009920	KAF7207734.1
G4P62_009919	KAF7207733.1
G4P62_009918	KAF7207732.1
G4P62_009918	KAF7207731.1
G4P62_009917	KAF7207730.1
G4P62_009916	KAF7207729.1
G4P62_009915	KAF7207728.1
G4P62_009914	KAF7207727.1
G4P62_009913	KAF7207725.1
G4P62_009913	KAF7207726.1
G4P62_009912	KAF7207724.1
G4P62_009911	KAF7207722.1
G4P62_009911	KAF7207723.1
G4P62_009910	KAF7207721.1
G4P62_009909	KAF7207718.1
G4P62_009909	KAF7207717.1
G4P62_009909	KAF7207720.1
G4P62_009909	KAF7207719.1
G4P62_009908	KAF7207716.1
G4P62_009906	KAF7207714.1
G4P62_009906	KAF7207713.1
G4P62_009907	KAF7207715.1
G4P62_009905	KAF7207712.1
G4P62_009904	KAF7207711.1
G4P62_009903	KAF7207710.1
G4P62_009902	KAF7207708.1
G4P62_009902	KAF7207709.1
G4P62_009901	KAF7207706.1
G4P62_009901	KAF7207707.1
G4P62_009900	KAF7207705.1
G4P62_009899	KAF7207704.1
G4P62_009898	KAF7207703.1
G4P62_009897	KAF7207702.1
G4P62_009897	KAF7207701.1
G4P62_009896	KAF7207699.1
G4P62_009896	KAF7207700.1
G4P62_009895	KAF7207698.1
G4P62_009894	KAF7207697.1
G4P62_009893	KAF7207696.1
G4P62_009892	KAF7207695.1
G4P62_009891	KAF7207694.1
G4P62_009890	KAF7207693.1
G4P62_009889	KAF7207692.1
G4P62_009888	KAF7207690.1
G4P62_009888	KAF7207691.1
G4P62_009887	KAF7207683.1
G4P62_009887	KAF7207682.1
G4P62_009887	KAF7207689.1
G4P62_009887	KAF7207688.1
G4P62_009887	KAF7207687.1
G4P62_009887	KAF7207686.1
G4P62_009887	KAF7207685.1
G4P62_009887	KAF7207684.1
G4P62_009886	KAF7207679.1
G4P62_009886	KAF7207680.1
G4P62_009886	KAF7207681.1
G4P62_009885	KAF7207678.1
G4P62_009884	KAF7207677.1
G4P62_009883	KAF7207673.1
G4P62_009883	KAF7207676.1
G4P62_009883	KAF7207675.1
G4P62_009883	KAF7207674.1
G4P62_009882	KAF7207672.1
G4P62_009881	KAF7207670.1
G4P62_009881	KAF7207671.1
G4P62_009880	KAF7207668.1
G4P62_009880	KAF7207667.1
G4P62_009880	KAF7207669.1
G4P62_009879	KAF7207666.1
G4P62_009878	KAF7207664.1
G4P62_009878	KAF7207665.1
G4P62_009877	KAF7207663.1
G4P62_009871	KAF7207655.1
G4P62_009876	KAF7207662.1
G4P62_009875	KAF7207661.1
G4P62_009874	KAF7207658.1
G4P62_009874	KAF7207660.1
G4P62_009874	KAF7207659.1
G4P62_009873	KAF7207657.1
G4P62_009872	KAF7207656.1
G4P62_009870	KAF7207651.1
G4P62_009870	KAF7207653.1
G4P62_009870	KAF7207652.1
G4P62_009870	KAF7207654.1
G4P62_009869	KAF7207648.1
G4P62_009869	KAF7207649.1
G4P62_009869	KAF7207650.1
G4P62_009868	KAF7207647.1
G4P62_009867	KAF7207646.1
G4P62_009866	KAF7207645.1
G4P62_009865	KAF7207642.1
G4P62_009865	KAF7207643.1
G4P62_009865	KAF7207644.1
G4P62_009864	KAF7207641.1
G4P62_009863	KAF7207640.1
G4P62_009862	KAF7207639.1
G4P62_009861	KAF7207638.1
G4P62_009860	KAF7207637.1
G4P62_009859	KAF7207635.1
G4P62_009859	KAF7207636.1
G4P62_009858	KAF7207631.1
G4P62_009858	KAF7207630.1
G4P62_009858	KAF7207629.1
G4P62_009858	KAF7207634.1
G4P62_009858	KAF7207633.1
G4P62_009858	KAF7207632.1
G4P62_009857	KAF7207628.1
G4P62_009856	KAF7207627.1
G4P62_009855	KAF7207626.1
G4P62_009854	KAF7207625.1
G4P62_009853	KAF7207624.1
G4P62_009852	KAF7207623.1
G4P62_009851	KAF7207618.1
G4P62_009851	KAF7207622.1
G4P62_009851	KAF7207621.1
G4P62_009851	KAF7207620.1
G4P62_009851	KAF7207619.1
G4P62_009850	KAF7207616.1
G4P62_009850	KAF7207617.1
G4P62_009849	KAF7207615.1
G4P62_009848	KAF7207614.1
G4P62_009847	KAF7207613.1
G4P62_009846	KAF7207612.1
G4P62_009845	KAF7207611.1
G4P62_009844	KAF7207610.1
G4P62_009843	KAF7207609.1
G4P62_009842	KAF7207608.1
G4P62_009841	KAF7207607.1
G4P62_009841	KAF7207606.1
G4P62_009840	KAF7207603.1
G4P62_009840	KAF7207604.1
G4P62_009840	KAF7207605.1
G4P62_009839	KAF7207602.1
G4P62_009838	KAF7207600.1
G4P62_009838	KAF7207601.1
G4P62_009837	KAF7207599.1
G4P62_009836	KAF7207597.1
G4P62_009836	KAF7207598.1
G4P62_009835	KAF7207595.1
G4P62_009835	KAF7207596.1
G4P62_009834	KAF7207594.1
G4P62_009833	KAF7207592.1
G4P62_009833	KAF7207591.1
G4P62_009833	KAF7207593.1
G4P62_009832	KAF7207590.1
G4P62_009831	KAF7207589.1
G4P62_009830	KAF7207588.1
G4P62_009829	KAF7207587.1
G4P62_009828	KAF7207586.1
G4P62_009828	KAF7207585.1
G4P62_009827	KAF7207584.1
G4P62_009826	KAF7207583.1
G4P62_009825	KAF7207581.1
G4P62_009825	KAF7207580.1
G4P62_009825	KAF7207582.1
G4P62_009824	KAF7207579.1
G4P62_009823	KAF7207578.1
G4P62_009822	KAF7207577.1
G4P62_009821	KAF7207576.1
G4P62_009820	KAF7207575.1
G4P62_009819	KAF7207574.1
G4P62_009818	KAF7207573.1
G4P62_009817	KAF7207572.1
G4P62_009816	KAF7207571.1
G4P62_009815	KAF7207570.1
G4P62_009814	KAF7207569.1
G4P62_009813	KAF7207568.1
G4P62_009812	KAF7207565.1
G4P62_009812	KAF7207566.1
G4P62_009812	KAF7207567.1
G4P62_009811	KAF7207564.1
G4P62_009811	KAF7207563.1
G4P62_009810	KAF7207561.1
G4P62_009810	KAF7207562.1
G4P62_009809	KAF7207560.1
G4P62_009808	KAF7207559.1
G4P62_009807	KAF7207558.1
G4P62_009806	KAF7207556.1
G4P62_009806	KAF7207557.1
G4P62_009805	KAF7207555.1
G4P62_009803	KAF7207553.1
G4P62_009803	KAF7207554.1
G4P62_009802	KAF7207552.1
G4P62_009801	KAF7207550.1
G4P62_009801	KAF7207551.1
G4P62_009800	KAF7207549.1
G4P62_009799	KAF7207547.1
G4P62_009799	KAF7207548.1
G4P62_009798	KAF7207546.1
G4P62_009797	KAF7207545.1
G4P62_009796	KAF7207543.1
G4P62_009796	KAF7207544.1
G4P62_009795	KAF7207542.1
G4P62_009794	KAF7207541.1
G4P62_009793	KAF7207540.1
G4P62_009792	KAF7207539.1
G4P62_009791	KAF7207538.1
G4P62_009790	KAF7207537.1
G4P62_009789	KAF7207535.1
G4P62_009789	KAF7207536.1
G4P62_009788	KAF7207534.1
G4P62_009787	KAF7207533.1
G4P62_009786	KAF7207532.1
G4P62_009785	KAF7207530.1
G4P62_009785	KAF7207531.1
G4P62_009784	KAF7207529.1
G4P62_009783	KAF7207528.1
G4P62_009782	KAF7207527.1
G4P62_009781	KAF7207526.1
G4P62_009780	KAF7207525.1
G4P62_009779	KAF7207524.1
G4P62_009778	KAF7207523.1
G4P62_009777	KAF7207522.1
G4P62_009776	KAF7207521.1
G4P62_009775	KAF7207520.1
G4P62_009774	KAF7207519.1
G4P62_009773	KAF7207518.1
G4P62_009772	KAF7207517.1
G4P62_009770	KAF7207514.1
G4P62_009770	KAF7207515.1
G4P62_009771	KAF7207516.1
G4P62_009769	KAF7207513.1
G4P62_009768	KAF7207512.1
G4P62_009768	KAF7207511.1
G4P62_009768	KAF7207510.1
G4P62_009768	KAF7207509.1
G4P62_009767	KAF7207506.1
G4P62_009767	KAF7207508.1
G4P62_009767	KAF7207507.1
G4P62_009766	KAF7207505.1
G4P62_009765	KAF7207504.1
G4P62_009764	KAF7207503.1
G4P62_009763	KAF7207502.1
G4P62_009762	KAF7207501.1
G4P62_009761	KAF7207500.1
G4P62_009760	KAF7207499.1
G4P62_009759	KAF7207498.1
G4P62_009758	KAF7207497.1
G4P62_009757	KAF7207495.1
G4P62_009757	KAF7207496.1
G4P62_009756	KAF7207494.1
G4P62_009755	KAF7207485.1
G4P62_009755	KAF7207487.1
G4P62_009755	KAF7207486.1
G4P62_009755	KAF7207490.1
G4P62_009755	KAF7207489.1
G4P62_009755	KAF7207488.1
G4P62_009755	KAF7207492.1
G4P62_009755	KAF7207491.1
G4P62_009755	KAF7207493.1
G4P62_009754	KAF7207480.1
G4P62_009754	KAF7207479.1
G4P62_009754	KAF7207478.1
G4P62_009754	KAF7207477.1
G4P62_009754	KAF7207476.1
G4P62_009754	KAF7207475.1
G4P62_009754	KAF7207484.1
G4P62_009754	KAF7207483.1
G4P62_009754	KAF7207482.1
G4P62_009754	KAF7207481.1
G4P62_009753	KAF7207472.1
G4P62_009753	KAF7207473.1
G4P62_009753	KAF7207474.1
G4P62_009752	KAF7207469.1
G4P62_009752	KAF7207471.1
G4P62_009752	KAF7207470.1
G4P62_009751	KAF7207468.1
G4P62_009751	KAF7207467.1
G4P62_009751	KAF7207466.1
G4P62_009751	KAF7207465.1
G4P62_009750	KAF7207463.1
G4P62_009750	KAF7207464.1
G4P62_009749	KAF7207462.1
G4P62_009749	KAF7207461.1
G4P62_009748	KAF7207459.1
G4P62_009748	KAF7207460.1
G4P62_009747	KAF7207458.1
G4P62_009746	KAF7207457.1
G4P62_009745	KAF7207456.1
G4P62_009744	KAF7207454.1
G4P62_009744	KAF7207455.1
G4P62_009743	KAF7207453.1
G4P62_009742	KAF7207452.1
G4P62_009742	KAF7207451.1
G4P62_009741	KAF7207449.1
G4P62_009741	KAF7207450.1
G4P62_009740	KAF7207448.1
G4P62_009739	KAF7207447.1
G4P62_009738	KAF7207446.1
G4P62_009737	KAF7207445.1
G4P62_009736	KAF7207443.1
G4P62_009736	KAF7207444.1
G4P62_009735	KAF7207442.1
G4P62_009734	KAF7207441.1
G4P62_009733	KAF7207440.1
G4P62_009732	KAF7207439.1
G4P62_009731	KAF7207438.1
G4P62_009730	KAF7207437.1
G4P62_009729	KAF7207436.1
G4P62_009728	KAF7207435.1
G4P62_009724	KAF7207428.1
G4P62_009724	KAF7207427.1
G4P62_009724	KAF7207429.1
G4P62_009724	KAF7207430.1
G4P62_009727	KAF7207434.1
G4P62_009726	KAF7207432.1
G4P62_009726	KAF7207433.1
G4P62_009725	KAF7207431.1
G4P62_009723	KAF7207426.1
G4P62_009720	KAF7207421.1
G4P62_009720	KAF7207423.1
G4P62_009720	KAF7207422.1
G4P62_009720	KAF7207425.1
G4P62_009720	KAF7207424.1
G4P62_009719	KAF7207420.1
G4P62_009718	KAF7207417.1
G4P62_009718	KAF7207419.1
G4P62_009718	KAF7207418.1
G4P62_009717	KAF7207416.1
G4P62_009716	KAF7207415.1
G4P62_009715	KAF7207414.1
G4P62_009714	KAF7207413.1
G4P62_009713	KAF7207412.1
G4P62_009710	KAF7207409.1
G4P62_009712	KAF7207411.1
G4P62_009711	KAF7207410.1
G4P62_009709	KAF7207408.1
G4P62_009708	KAF7207407.1
G4P62_009706	KAF7207404.1
G4P62_009706	KAF7207405.1
G4P62_009707	KAF7207406.1
G4P62_009702	KAF7207396.1
G4P62_009702	KAF7207397.1
G4P62_009702	KAF7207398.1
G4P62_009705	KAF7207402.1
G4P62_009705	KAF7207403.1
G4P62_009704	KAF7207401.1
G4P62_009704	KAF7207400.1
G4P62_009703	KAF7207399.1
G4P62_009701	KAF7207395.1
G4P62_009700	KAF7207393.1
G4P62_009700	KAF7207392.1
G4P62_009700	KAF7207394.1
G4P62_009699	KAF7207390.1
G4P62_009699	KAF7207389.1
G4P62_009699	KAF7207388.1
G4P62_009699	KAF7207387.1
G4P62_009699	KAF7207386.1
G4P62_009699	KAF7207385.1
G4P62_009699	KAF7207391.1
G4P62_009698	KAF7207384.1
G4P62_009698	KAF7207383.1
G4P62_009697	KAF7207382.1
G4P62_009696	KAF7207380.1
G4P62_009696	KAF7207381.1
G4P62_009695	KAF7207379.1
G4P62_009694	KAF7207378.1
G4P62_017605	KAF7208865.1
G4P62_017606	KAF7208866.1
G4P62_017607	KAF7208867.1
G4P62_017607	KAF7208868.1
G4P62_017607	KAF7208869.1
G4P62_017607	KAF7208870.1
G4P62_017608	KAF7208871.1
G4P62_017608	KAF7208872.1
G4P62_009462	KAF7206986.1
G4P62_009462	KAF7206987.1
G4P62_009463	KAF7206988.1
G4P62_009464	KAF7206989.1
G4P62_009464	KAF7206990.1
G4P62_009464	KAF7206991.1
G4P62_009465	KAF7206992.1
G4P62_009466	KAF7206993.1
G4P62_009467	KAF7206994.1
G4P62_009468	KAF7206995.1
G4P62_009469	KAF7206996.1
G4P62_009470	KAF7206997.1
G4P62_009471	KAF7206998.1
G4P62_009471	KAF7206999.1
G4P62_009472	KAF7207000.1
G4P62_009473	KAF7207001.1
G4P62_009473	KAF7207002.1
G4P62_009474	KAF7207003.1
G4P62_009474	KAF7207004.1
G4P62_009474	KAF7207005.1
G4P62_009474	KAF7207006.1
G4P62_009474	KAF7207007.1
G4P62_009474	KAF7207008.1
G4P62_009474	KAF7207009.1
G4P62_009474	KAF7207010.1
G4P62_009474	KAF7207011.1
G4P62_009475	KAF7207012.1
G4P62_009475	KAF7207013.1
G4P62_009475	KAF7207014.1
G4P62_009478	KAF7207018.1
G4P62_009476	KAF7207015.1
G4P62_009477	KAF7207016.1
G4P62_009477	KAF7207017.1
G4P62_009479	KAF7207019.1
G4P62_009480	KAF7207020.1
G4P62_009481	KAF7207021.1
G4P62_009482	KAF7207022.1
G4P62_009482	KAF7207023.1
G4P62_009483	KAF7207024.1
G4P62_009484	KAF7207025.1
G4P62_009485	KAF7207026.1
G4P62_009485	KAF7207027.1
G4P62_017648	KAF7208881.1
G4P62_017648	KAF7208882.1
G4P62_009486	KAF7207028.1
G4P62_009488	KAF7207030.1
G4P62_019917	KAF7209017.1
G4P62_019918	KAF7209018.1
G4P62_019918	KAF7209019.1
G4P62_019918	KAF7209020.1
G4P62_009489	KAF7207031.1
G4P62_009490	KAF7207032.1
G4P62_009490	KAF7207033.1
G4P62_009491	KAF7207034.1
G4P62_009491	KAF7207035.1
G4P62_009491	KAF7207036.1
G4P62_009492	KAF7207037.1
G4P62_009493	KAF7207038.1
G4P62_009494	KAF7207039.1
G4P62_009494	KAF7207040.1
G4P62_009495	KAF7207041.1
G4P62_009496	KAF7207042.1
G4P62_009496	KAF7207043.1
G4P62_009497	KAF7207044.1
G4P62_009498	KAF7207045.1
G4P62_009499	KAF7207046.1
G4P62_009499	KAF7207047.1
G4P62_009500	KAF7207048.1
G4P62_009501	KAF7207049.1
G4P62_009502	KAF7207050.1
G4P62_009502	KAF7207051.1
G4P62_009503	KAF7207052.1
G4P62_009504	KAF7207053.1
G4P62_009504	KAF7207054.1
G4P62_009505	KAF7207055.1
G4P62_009509	KAF7207059.1
G4P62_009509	KAF7207060.1
G4P62_009509	KAF7207061.1
G4P62_009509	KAF7207062.1
G4P62_009506	KAF7207056.1
G4P62_009507	KAF7207057.1
G4P62_009508	KAF7207058.1
G4P62_009510	KAF7207063.1
G4P62_009511	KAF7207064.1
G4P62_009511	KAF7207065.1
G4P62_009512	KAF7207066.1
G4P62_009512	KAF7207067.1
G4P62_009513	KAF7207068.1
G4P62_009514	KAF7207069.1
G4P62_009515	KAF7207070.1
G4P62_009515	KAF7207071.1
G4P62_009516	KAF7207072.1
G4P62_009516	KAF7207073.1
G4P62_009516	KAF7207074.1
G4P62_009517	KAF7207075.1
G4P62_009518	KAF7207076.1
G4P62_009519	KAF7207077.1
G4P62_009519	KAF7207078.1
G4P62_009519	KAF7207079.1
G4P62_009519	KAF7207080.1
G4P62_009519	KAF7207081.1
G4P62_009519	KAF7207082.1
G4P62_009520	KAF7207083.1
G4P62_009520	KAF7207084.1
G4P62_009520	KAF7207085.1
G4P62_009520	KAF7207086.1
G4P62_009520	KAF7207087.1
G4P62_009521	KAF7207088.1
G4P62_009522	KAF7207089.1
G4P62_009523	KAF7207090.1
G4P62_009523	KAF7207091.1
G4P62_009523	KAF7207092.1
G4P62_009523	KAF7207093.1
G4P62_009524	KAF7207094.1
G4P62_009525	KAF7207095.1
G4P62_009525	KAF7207096.1
G4P62_009526	KAF7207097.1
G4P62_009527	KAF7207098.1
G4P62_009528	KAF7207099.1
G4P62_009529	KAF7207100.1
G4P62_009530	KAF7207101.1
G4P62_009531	KAF7207102.1
G4P62_009532	KAF7207103.1
G4P62_009533	KAF7207104.1
G4P62_009534	KAF7207105.1
G4P62_009535	KAF7207106.1
G4P62_009536	KAF7207107.1
G4P62_009537	KAF7207108.1
G4P62_009538	KAF7207109.1
G4P62_009539	KAF7207110.1
G4P62_009540	KAF7207111.1
G4P62_009541	KAF7207112.1
G4P62_009542	KAF7207113.1
G4P62_009543	KAF7207114.1
G4P62_009544	KAF7207115.1
G4P62_009544	KAF7207116.1
G4P62_009545	KAF7207117.1
G4P62_009546	KAF7207118.1
G4P62_009547	KAF7207119.1
G4P62_009547	KAF7207120.1
G4P62_009547	KAF7207121.1
G4P62_009547	KAF7207122.1
G4P62_009547	KAF7207123.1
G4P62_009547	KAF7207124.1
G4P62_009547	KAF7207125.1
G4P62_009547	KAF7207126.1
G4P62_009547	KAF7207127.1
G4P62_009547	KAF7207128.1
G4P62_009547	KAF7207129.1
G4P62_009548	KAF7207130.1
G4P62_009548	KAF7207131.1
G4P62_009548	KAF7207132.1
G4P62_009548	KAF7207133.1
G4P62_009549	KAF7207134.1
G4P62_009549	KAF7207135.1
G4P62_009549	KAF7207136.1
G4P62_009550	KAF7207137.1
G4P62_009550	KAF7207138.1
G4P62_009550	KAF7207139.1
G4P62_009550	KAF7207140.1
G4P62_009551	KAF7207141.1
G4P62_009552	KAF7207142.1
G4P62_009552	KAF7207143.1
G4P62_009553	KAF7207144.1
G4P62_009554	KAF7207145.1
G4P62_009554	KAF7207146.1
G4P62_009555	KAF7207147.1
G4P62_009556	KAF7207148.1
G4P62_009557	KAF7207149.1
G4P62_009557	KAF7207150.1
G4P62_009557	KAF7207151.1
G4P62_009558	KAF7207152.1
G4P62_009559	KAF7207153.1
G4P62_009559	KAF7207154.1
G4P62_009560	KAF7207155.1
G4P62_009561	KAF7207156.1
G4P62_009562	KAF7207157.1
G4P62_009563	KAF7207158.1
G4P62_009564	KAF7207159.1
G4P62_009564	KAF7207160.1
G4P62_009565	KAF7207161.1
G4P62_009565	KAF7207162.1
G4P62_009566	KAF7207163.1
G4P62_009567	KAF7207164.1
G4P62_009568	KAF7207165.1
G4P62_009569	KAF7207166.1
G4P62_009569	KAF7207167.1
G4P62_009570	KAF7207168.1
G4P62_009571	KAF7207169.1
G4P62_009572	KAF7207170.1
G4P62_009572	KAF7207171.1
G4P62_009573	KAF7207172.1
G4P62_009574	KAF7207173.1
G4P62_009574	KAF7207174.1
G4P62_009575	KAF7207175.1
G4P62_009577	KAF7207176.1
G4P62_009578	KAF7207177.1
G4P62_009579	KAF7207178.1
G4P62_009580	KAF7207179.1
G4P62_009580	KAF7207180.1
G4P62_009581	KAF7207181.1
G4P62_009581	KAF7207182.1
G4P62_009582	KAF7207183.1
G4P62_009583	KAF7207184.1
G4P62_009584	KAF7207185.1
G4P62_009584	KAF7207186.1
G4P62_009584	KAF7207187.1
G4P62_009585	KAF7207188.1
G4P62_009585	KAF7207189.1
G4P62_009586	KAF7207190.1
G4P62_009591	KAF7207201.1
G4P62_009587	KAF7207191.1
G4P62_019856	KAF7209009.1
G4P62_009588	KAF7207192.1
G4P62_009588	KAF7207193.1
G4P62_009589	KAF7207194.1
G4P62_009590	KAF7207195.1
G4P62_009590	KAF7207196.1
G4P62_009590	KAF7207197.1
G4P62_009590	KAF7207198.1
G4P62_009590	KAF7207199.1
G4P62_009590	KAF7207200.1
G4P62_009595	KAF7207205.1
G4P62_009592	KAF7207202.1
G4P62_009593	KAF7207203.1
G4P62_009594	KAF7207204.1
G4P62_009596	KAF7207206.1
G4P62_009597	KAF7207207.1
G4P62_009598	KAF7207208.1
G4P62_009599	KAF7207209.1
G4P62_009600	KAF7207210.1
G4P62_009600	KAF7207211.1
G4P62_009600	KAF7207212.1
G4P62_009601	KAF7207213.1
G4P62_009602	KAF7207214.1
G4P62_009602	KAF7207215.1
G4P62_009602	KAF7207217.1
G4P62_009602	KAF7207216.1
G4P62_009602	KAF7207218.1
G4P62_009602	KAF7207219.1
G4P62_009603	KAF7207220.1
G4P62_009603	KAF7207221.1
G4P62_009604	KAF7207222.1
G4P62_009605	KAF7207223.1
G4P62_009605	KAF7207224.1
G4P62_009606	KAF7207225.1
G4P62_009607	KAF7207226.1
G4P62_009608	KAF7207227.1
G4P62_009609	KAF7207228.1
G4P62_009610	KAF7207229.1
G4P62_009611	KAF7207230.1
G4P62_009612	KAF7207231.1
G4P62_019423	KAF7208994.1
G4P62_009613	KAF7207232.1
G4P62_009614	KAF7207233.1
G4P62_009615	KAF7207234.1
G4P62_009615	KAF7207235.1
G4P62_009616	KAF7207236.1
G4P62_009617	KAF7207237.1
G4P62_009618	KAF7207238.1
G4P62_009619	KAF7207239.1
G4P62_009619	KAF7207240.1
G4P62_009619	KAF7207241.1
G4P62_009620	KAF7207242.1
G4P62_009621	KAF7207243.1
G4P62_009622	KAF7207244.1
G4P62_009623	KAF7207245.1
G4P62_009624	KAF7207246.1
G4P62_009625	KAF7207247.1
G4P62_009625	KAF7207248.1
G4P62_009626	KAF7207249.1
G4P62_009627	KAF7207250.1
G4P62_009628	KAF7207251.1
G4P62_009629	KAF7207252.1
G4P62_009630	KAF7207253.1
G4P62_009630	KAF7207254.1
G4P62_009630	KAF7207255.1
G4P62_009631	KAF7207256.1
G4P62_009631	KAF7207257.1
G4P62_009631	KAF7207258.1
G4P62_009631	KAF7207259.1
G4P62_009631	KAF7207260.1
G4P62_009631	KAF7207261.1
G4P62_009631	KAF7207262.1
G4P62_009631	KAF7207263.1
G4P62_009631	KAF7207264.1
G4P62_009632	KAF7207265.1
G4P62_009633	KAF7207266.1
G4P62_009634	KAF7207267.1
G4P62_009635	KAF7207268.1
G4P62_009636	KAF7207269.1
G4P62_009636	KAF7207270.1
G4P62_009636	KAF7207271.1
G4P62_009637	KAF7207272.1
G4P62_009638	KAF7207273.1
G4P62_009638	KAF7207274.1
G4P62_009639	KAF7207275.1
G4P62_017803	KAF7208895.1
G4P62_017803	KAF7208896.1
G4P62_017804	KAF7208897.1
G4P62_009640	KAF7207276.1
G4P62_009641	KAF7207277.1
G4P62_009641	KAF7207278.1
G4P62_009641	KAF7207279.1
G4P62_009641	KAF7207280.1
G4P62_009641	KAF7207281.1
G4P62_009641	KAF7207282.1
G4P62_009641	KAF7207283.1
G4P62_009641	KAF7207284.1
G4P62_009641	KAF7207285.1
G4P62_009641	KAF7207286.1
G4P62_009641	KAF7207287.1
G4P62_009641	KAF7207288.1
G4P62_009641	KAF7207289.1
G4P62_009642	KAF7207290.1
G4P62_009642	KAF7207291.1
G4P62_009642	KAF7207292.1
G4P62_009642	KAF7207293.1
G4P62_009642	KAF7207294.1
G4P62_009642	KAF7207295.1
G4P62_009642	KAF7207296.1
G4P62_009642	KAF7207297.1
G4P62_009642	KAF7207298.1
G4P62_009642	KAF7207299.1
G4P62_009642	KAF7207300.1
G4P62_009642	KAF7207301.1
G4P62_009642	KAF7207302.1
G4P62_009642	KAF7207303.1
G4P62_009642	KAF7207304.1
G4P62_009642	KAF7207305.1
G4P62_009642	KAF7207306.1
G4P62_009642	KAF7207307.1
G4P62_009642	KAF7207308.1
G4P62_009642	KAF7207309.1
G4P62_009642	KAF7207310.1
G4P62_009642	KAF7207311.1
G4P62_009642	KAF7207312.1
G4P62_009642	KAF7207313.1
G4P62_009642	KAF7207314.1
G4P62_009642	KAF7207316.1
G4P62_009642	KAF7207318.1
G4P62_009642	KAF7207317.1
G4P62_009642	KAF7207319.1
G4P62_009642	KAF7207315.1
G4P62_009642	KAF7207320.1
G4P62_009648	KAF7207321.1
G4P62_009648	KAF7207322.1
G4P62_009649	KAF7207323.1
G4P62_009650	KAF7207324.1
G4P62_009651	KAF7207325.1
G4P62_009652	KAF7207326.1
G4P62_009653	KAF7207327.1
G4P62_009653	KAF7207328.1
G4P62_009654	KAF7207329.1
G4P62_009655	KAF7207330.1
G4P62_009656	KAF7207331.1
G4P62_009657	KAF7207332.1
G4P62_009657	KAF7207333.1
G4P62_009658	KAF7207334.1
G4P62_009659	KAF7207335.1
G4P62_009660	KAF7207336.1
G4P62_009661	KAF7207337.1
G4P62_009661	KAF7207338.1
G4P62_009661	KAF7207339.1
G4P62_009662	KAF7207340.1
G4P62_009663	KAF7207341.1
G4P62_009664	KAF7207342.1
G4P62_009664	KAF7207343.1
G4P62_009665	KAF7207344.1
G4P62_009666	KAF7207345.1
G4P62_009667	KAF7207346.1
G4P62_009668	KAF7207347.1
G4P62_009669	KAF7207348.1
G4P62_009670	KAF7207349.1
G4P62_009670	KAF7207350.1
G4P62_009670	KAF7207351.1
G4P62_009670	KAF7207352.1
G4P62_009670	KAF7207353.1
G4P62_009671	KAF7207354.1
G4P62_019238	KAF7208987.1
G4P62_020203	KAF7209035.1
G4P62_020203	KAF7209034.1
G4P62_020203	KAF7209033.1
G4P62_020202	KAF7209032.1
G4P62_020201	KAF7209031.1
G4P62_009672	KAF7207355.1
G4P62_000820	KAF7206948.1
G4P62_000820	KAF7206947.1
G4P62_000820	KAF7206946.1
G4P62_000820	KAF7206945.1
G4P62_000820	KAF7206944.1
G4P62_000820	KAF7206943.1
G4P62_000820	KAF7206942.1
G4P62_000820	KAF7206941.1
G4P62_000819	KAF7206940.1
G4P62_000818	KAF7206938.1
G4P62_000818	KAF7206939.1
G4P62_000817	KAF7206937.1
G4P62_000816	KAF7206936.1
G4P62_000815	KAF7206934.1
G4P62_000815	KAF7206935.1
G4P62_000814	KAF7206933.1
G4P62_000813	KAF7206932.1
G4P62_000812	KAF7206930.1
G4P62_000812	KAF7206931.1
G4P62_019143	KAF7208983.1
G4P62_019142	KAF7208982.1
G4P62_019141	KAF7208981.1
G4P62_019140	KAF7208980.1
G4P62_019139	KAF7208978.1
G4P62_019139	KAF7208979.1
G4P62_019138	KAF7208977.1
G4P62_019137	KAF7208974.1
G4P62_019137	KAF7208975.1
G4P62_019137	KAF7208976.1
G4P62_009673	KAF7207356.1
G4P62_009674	KAF7207357.1
G4P62_009675	KAF7207358.1
G4P62_009675	KAF7207359.1
G4P62_009676	KAF7207360.1
G4P62_009677	KAF7207361.1
G4P62_009678	KAF7207362.1
G4P62_009679	KAF7207363.1
G4P62_009680	KAF7207364.1
G4P62_009680	KAF7207365.1
G4P62_009681	KAF7207366.1
G4P62_009683	KAF7207367.1
G4P62_009684	KAF7207368.1
G4P62_009686	KAF7207369.1
G4P62_009687	KAF7207370.1
G4P62_009688	KAF7207371.1
G4P62_009688	KAF7207372.1
G4P62_009689	KAF7207373.1
G4P62_009690	KAF7207374.1
G4P62_009691	KAF7207375.1
G4P62_009692	KAF7207376.1
G4P62_018554	KAF7208958.1
G4P62_009693	KAF7207377.1
G4P62_018555	KAF7208959.1
G4P62_018556	KAF7208960.1
G4P62_018557	KAF7208961.1
G4P62_018223	KAF7208956.1
G4P62_018222	KAF7208955.1
G4P62_018221	KAF7208954.1
G4P62_018221	KAF7208953.1
G4P62_018221	KAF7208952.1
G4P62_018221	KAF7208951.1
G4P62_018221	KAF7208950.1
G4P62_018220	KAF7208948.1
G4P62_018220	KAF7208949.1
G4P62_018219	KAF7208947.1
G4P62_018218	KAF7208946.1
G4P62_018217	KAF7208945.1
G4P62_018216	KAF7208943.1
G4P62_018216	KAF7208942.1
G4P62_018216	KAF7208944.1
G4P62_018215	KAF7208940.1
G4P62_018215	KAF7208941.1
G4P62_018214	KAF7208939.1
G4P62_018213	KAF7208938.1
G4P62_018205	KAF7208929.1
G4P62_018212	KAF7208937.1
G4P62_018211	KAF7208936.1
G4P62_018210	KAF7208935.1
G4P62_018209	KAF7208934.1
G4P62_018208	KAF7208933.1
G4P62_018207	KAF7208932.1
G4P62_018206	KAF7208930.1
G4P62_018206	KAF7208931.1
G4P62_018204	KAF7208927.1
G4P62_018204	KAF7208926.1
G4P62_018204	KAF7208928.1
G4P62_019563	KAF7209001.1
G4P62_019564	KAF7209002.1
G4P62_019564	KAF7209003.1
G4P62_018203	KAF7208925.1
G4P62_018203	KAF7208924.1
G4P62_018202	KAF7208923.1
G4P62_018201	KAF7208922.1
G4P62_018200	KAF7208920.1
G4P62_018200	KAF7208921.1
G4P62_018462	KAF7208957.1
G4P62_008589	KAF7206958.1
G4P62_008589	KAF7206957.1
G4P62_008588	KAF7206956.1
G4P62_019426	KAF7208996.1
G4P62_019425	KAF7208995.1
G4P62_008587	KAF7206955.1
G4P62_008586	KAF7206954.1
G4P62_008586	KAF7206953.1
G4P62_008585	KAF7206952.1
G4P62_008584	KAF7206950.1
G4P62_008584	KAF7206951.1
G4P62_008583	KAF7206949.1
G4P62_020194	KAF7206926.1
G4P62_020193	KAF7206925.1
G4P62_010871	KAF7205626.1
G4P62_010870	KAF7205625.1
G4P62_010869	KAF7205624.1
G4P62_010868	KAF7205623.1
G4P62_010867	KAF7205622.1
G4P62_010866	KAF7205621.1
G4P62_010865	KAF7205619.1
G4P62_010865	KAF7205618.1
G4P62_010865	KAF7205620.1
G4P62_010864	KAF7205617.1
G4P62_010863	KAF7205616.1
G4P62_010862	KAF7205615.1
G4P62_010861	KAF7205614.1
G4P62_010861	KAF7205613.1
G4P62_010860	KAF7205612.1
G4P62_010859	KAF7205611.1
G4P62_010858	KAF7205610.1
G4P62_010857	KAF7205609.1
G4P62_010856	KAF7205608.1
G4P62_010855	KAF7205607.1
G4P62_010854	KAF7205606.1
G4P62_010853	KAF7205605.1
G4P62_010853	KAF7205604.1
G4P62_010852	KAF7205603.1
G4P62_010852	KAF7205602.1
G4P62_010851	KAF7205601.1
G4P62_010850	KAF7205600.1
G4P62_010849	KAF7205596.1
G4P62_010849	KAF7205597.1
G4P62_010849	KAF7205598.1
G4P62_010849	KAF7205599.1
G4P62_010848	KAF7205595.1
G4P62_010847	KAF7205593.1
G4P62_010847	KAF7205594.1
G4P62_010846	KAF7205592.1
G4P62_010845	KAF7205591.1
G4P62_010844	KAF7205589.1
G4P62_010844	KAF7205590.1
G4P62_010843	KAF7205588.1
G4P62_010842	KAF7205587.1
G4P62_010841	KAF7205586.1
G4P62_010841	KAF7205585.1
G4P62_010840	KAF7205584.1
G4P62_010840	KAF7205583.1
G4P62_019464	KAF7206909.1
G4P62_019463	KAF7206908.1
G4P62_010839	KAF7205582.1
G4P62_010838	KAF7205580.1
G4P62_010838	KAF7205581.1
G4P62_010837	KAF7205579.1
G4P62_010836	KAF7205578.1
G4P62_010835	KAF7205577.1
G4P62_010834	KAF7205576.1
G4P62_010833	KAF7205575.1
G4P62_010832	KAF7205572.1
G4P62_010832	KAF7205574.1
G4P62_010832	KAF7205573.1
G4P62_010831	KAF7205571.1
G4P62_010830	KAF7205569.1
G4P62_010830	KAF7205570.1
G4P62_010829	KAF7205568.1
G4P62_010828	KAF7205567.1
G4P62_010827	KAF7205563.1
G4P62_010827	KAF7205565.1
G4P62_010827	KAF7205564.1
G4P62_010827	KAF7205566.1
G4P62_010826	KAF7205561.1
G4P62_010826	KAF7205562.1
G4P62_010825	KAF7205559.1
G4P62_010825	KAF7205558.1
G4P62_010825	KAF7205560.1
G4P62_010824	KAF7205557.1
G4P62_010823	KAF7205556.1
G4P62_010822	KAF7205555.1
G4P62_010822	KAF7205554.1
G4P62_010821	KAF7205553.1
G4P62_010820	KAF7205551.1
G4P62_010820	KAF7205552.1
G4P62_010818	KAF7205550.1
G4P62_010817	KAF7205519.1
G4P62_010817	KAF7205518.1
G4P62_010817	KAF7205521.1
G4P62_010817	KAF7205520.1
G4P62_010817	KAF7205526.1
G4P62_010817	KAF7205525.1
G4P62_010817	KAF7205524.1
G4P62_010817	KAF7205523.1
G4P62_010817	KAF7205522.1
G4P62_010817	KAF7205531.1
G4P62_010817	KAF7205530.1
G4P62_010817	KAF7205529.1
G4P62_010817	KAF7205528.1
G4P62_010817	KAF7205527.1
G4P62_010817	KAF7205532.1
G4P62_010817	KAF7205534.1
G4P62_010817	KAF7205533.1
G4P62_010817	KAF7205535.1
G4P62_010817	KAF7205536.1
G4P62_010817	KAF7205537.1
G4P62_010817	KAF7205548.1
G4P62_010817	KAF7205547.1
G4P62_010817	KAF7205546.1
G4P62_010817	KAF7205545.1
G4P62_010817	KAF7205544.1
G4P62_010817	KAF7205543.1
G4P62_010817	KAF7205542.1
G4P62_010817	KAF7205541.1
G4P62_010817	KAF7205540.1
G4P62_010817	KAF7205539.1
G4P62_010817	KAF7205538.1
G4P62_010817	KAF7205549.1
G4P62_010816	KAF7205517.1
G4P62_010816	KAF7205516.1
G4P62_010815	KAF7205515.1
G4P62_010814	KAF7205514.1
G4P62_010813	KAF7205513.1
G4P62_010812	KAF7205512.1
G4P62_010811	KAF7205511.1
G4P62_010810	KAF7205510.1
G4P62_010809	KAF7205509.1
G4P62_010808	KAF7205508.1
G4P62_010808	KAF7205507.1
G4P62_010807	KAF7205506.1
G4P62_010806	KAF7205505.1
G4P62_010805	KAF7205503.1
G4P62_010805	KAF7205502.1
G4P62_010805	KAF7205504.1
G4P62_010804	KAF7205501.1
G4P62_010803	KAF7205499.1
G4P62_010803	KAF7205500.1
G4P62_010802	KAF7205498.1
G4P62_010801	KAF7205497.1
G4P62_010801	KAF7205496.1
G4P62_010800	KAF7205495.1
G4P62_010799	KAF7205494.1
G4P62_010797	KAF7205492.1
G4P62_010798	KAF7205493.1
G4P62_010796	KAF7205491.1
G4P62_010795	KAF7205489.1
G4P62_010795	KAF7205490.1
G4P62_010794	KAF7205487.1
G4P62_010794	KAF7205488.1
G4P62_010793	KAF7205486.1
G4P62_010792	KAF7205484.1
G4P62_010792	KAF7205485.1
G4P62_010791	KAF7205483.1
G4P62_010790	KAF7205482.1
G4P62_010789	KAF7205481.1
G4P62_010788	KAF7205479.1
G4P62_010788	KAF7205480.1
G4P62_010787	KAF7205477.1
G4P62_010787	KAF7205478.1
G4P62_010786	KAF7205476.1
G4P62_010785	KAF7205475.1
G4P62_010784	KAF7205474.1
G4P62_010783	KAF7205471.1
G4P62_010783	KAF7205472.1
G4P62_010783	KAF7205473.1
G4P62_010782	KAF7205470.1
G4P62_010782	KAF7205469.1
G4P62_010781	KAF7205468.1
G4P62_010780	KAF7205467.1
G4P62_010779	KAF7205466.1
G4P62_010778	KAF7205465.1
G4P62_010777	KAF7205464.1
G4P62_010776	KAF7205461.1
G4P62_010776	KAF7205463.1
G4P62_010776	KAF7205462.1
G4P62_010775	KAF7205459.1
G4P62_010775	KAF7205460.1
G4P62_010774	KAF7205458.1
G4P62_010773	KAF7205455.1
G4P62_010773	KAF7205454.1
G4P62_010773	KAF7205456.1
G4P62_010773	KAF7205457.1
G4P62_010772	KAF7205453.1
G4P62_010771	KAF7205452.1
G4P62_010770	KAF7205449.1
G4P62_010770	KAF7205450.1
G4P62_010770	KAF7205451.1
G4P62_010769	KAF7205448.1
G4P62_010769	KAF7205447.1
G4P62_010768	KAF7205446.1
G4P62_010767	KAF7205445.1
G4P62_010766	KAF7205444.1
G4P62_010765	KAF7205443.1
G4P62_010764	KAF7205442.1
G4P62_010763	KAF7205441.1
G4P62_010762	KAF7205439.1
G4P62_010762	KAF7205440.1
G4P62_010761	KAF7205438.1
G4P62_010760	KAF7205437.1
G4P62_010759	KAF7205436.1
G4P62_010759	KAF7205435.1
G4P62_010758	KAF7205433.1
G4P62_010758	KAF7205432.1
G4P62_010758	KAF7205434.1
G4P62_010757	KAF7205431.1
G4P62_010756	KAF7205430.1
G4P62_010755	KAF7205425.1
G4P62_010755	KAF7205429.1
G4P62_010755	KAF7205428.1
G4P62_010755	KAF7205427.1
G4P62_010755	KAF7205426.1
G4P62_010754	KAF7205424.1
G4P62_010754	KAF7205423.1
G4P62_010754	KAF7205422.1
G4P62_010753	KAF7205421.1
G4P62_010752	KAF7205420.1
G4P62_010751	KAF7205418.1
G4P62_010751	KAF7205419.1
G4P62_010750	KAF7205417.1
G4P62_010749	KAF7205416.1
G4P62_010748	KAF7205414.1
G4P62_010748	KAF7205415.1
G4P62_010747	KAF7205413.1
G4P62_010746	KAF7205411.1
G4P62_010746	KAF7205412.1
G4P62_010745	KAF7205409.1
G4P62_010745	KAF7205410.1
G4P62_010744	KAF7205407.1
G4P62_010744	KAF7205408.1
G4P62_010743	KAF7205406.1
G4P62_010742	KAF7205405.1
G4P62_010741	KAF7205403.1
G4P62_010741	KAF7205402.1
G4P62_010741	KAF7205404.1
G4P62_010740	KAF7205401.1
G4P62_010739	KAF7205400.1
G4P62_010738	KAF7205399.1
G4P62_010737	KAF7205398.1
G4P62_010736	KAF7205396.1
G4P62_010736	KAF7205395.1
G4P62_010736	KAF7205397.1
G4P62_010735	KAF7205394.1
G4P62_010734	KAF7205393.1
G4P62_010733	KAF7205392.1
G4P62_010732	KAF7205391.1
G4P62_010731	KAF7205390.1
G4P62_010730	KAF7205389.1
G4P62_010729	KAF7205388.1
G4P62_010728	KAF7205387.1
G4P62_010728	KAF7205386.1
G4P62_010727	KAF7205385.1
G4P62_010726	KAF7205383.1
G4P62_010726	KAF7205382.1
G4P62_010726	KAF7205384.1
G4P62_010725	KAF7205381.1
G4P62_010724	KAF7205379.1
G4P62_010724	KAF7205380.1
G4P62_010723	KAF7205378.1
G4P62_010722	KAF7205377.1
G4P62_010721	KAF7205376.1
G4P62_010719	KAF7205374.1
G4P62_010720	KAF7205375.1
G4P62_010718	KAF7205373.1
G4P62_010717	KAF7205372.1
G4P62_010717	KAF7205371.1
G4P62_010716	KAF7205370.1
G4P62_010715	KAF7205369.1
G4P62_010714	KAF7205368.1
G4P62_010713	KAF7205367.1
G4P62_010712	KAF7205366.1
G4P62_010711	KAF7205360.1
G4P62_010711	KAF7205359.1
G4P62_010711	KAF7205361.1
G4P62_010711	KAF7205364.1
G4P62_010711	KAF7205363.1
G4P62_010711	KAF7205362.1
G4P62_010711	KAF7205365.1
G4P62_010710	KAF7205358.1
G4P62_010709	KAF7205357.1
G4P62_010709	KAF7205356.1
G4P62_010706	KAF7205352.1
G4P62_010708	KAF7205355.1
G4P62_010708	KAF7205354.1
G4P62_010707	KAF7205353.1
G4P62_010705	KAF7205351.1
G4P62_010704	KAF7205350.1
G4P62_010703	KAF7205349.1
G4P62_010702	KAF7205348.1
G4P62_010701	KAF7205347.1
G4P62_010700	KAF7205346.1
G4P62_010699	KAF7205343.1
G4P62_010699	KAF7205344.1
G4P62_010699	KAF7205345.1
G4P62_010698	KAF7205342.1
G4P62_010697	KAF7205341.1
G4P62_010696	KAF7205340.1
G4P62_010695	KAF7205339.1
G4P62_010694	KAF7205338.1
G4P62_010693	KAF7205334.1
G4P62_010693	KAF7205335.1
G4P62_010693	KAF7205336.1
G4P62_010693	KAF7205337.1
G4P62_010692	KAF7205332.1
G4P62_010692	KAF7205333.1
G4P62_010691	KAF7205331.1
G4P62_010690	KAF7205330.1
G4P62_010689	KAF7205328.1
G4P62_010689	KAF7205329.1
G4P62_010688	KAF7205326.1
G4P62_010688	KAF7205327.1
G4P62_010687	KAF7205325.1
G4P62_010686	KAF7205324.1
G4P62_010685	KAF7205323.1
G4P62_010684	KAF7205322.1
G4P62_010683	KAF7205321.1
G4P62_010682	KAF7205320.1
G4P62_010681	KAF7205319.1
G4P62_015865	KAF7206858.1
G4P62_010680	KAF7205318.1
G4P62_010679	KAF7205317.1
G4P62_010678	KAF7205316.1
G4P62_010677	KAF7205314.1
G4P62_010677	KAF7205315.1
G4P62_010676	KAF7205313.1
G4P62_010675	KAF7205312.1
G4P62_010674	KAF7205311.1
G4P62_010673	KAF7205310.1
G4P62_010671	KAF7205308.1
G4P62_010672	KAF7205309.1
G4P62_010670	KAF7205303.1
G4P62_010670	KAF7205304.1
G4P62_010670	KAF7205305.1
G4P62_010670	KAF7205306.1
G4P62_010670	KAF7205307.1
G4P62_010669	KAF7205302.1
G4P62_010668	KAF7205300.1
G4P62_010668	KAF7205301.1
G4P62_010667	KAF7205299.1
G4P62_010666	KAF7205298.1
G4P62_010665	KAF7205297.1
G4P62_010664	KAF7205296.1
G4P62_010663	KAF7205295.1
G4P62_010663	KAF7205294.1
G4P62_010662	KAF7205293.1
G4P62_010661	KAF7205292.1
G4P62_010660	KAF7205290.1
G4P62_010660	KAF7205289.1
G4P62_010660	KAF7205288.1
G4P62_010660	KAF7205291.1
G4P62_010659	KAF7205287.1
G4P62_010658	KAF7205286.1
G4P62_010657	KAF7205285.1
G4P62_010656	KAF7205284.1
G4P62_010655	KAF7205281.1
G4P62_010655	KAF7205283.1
G4P62_010655	KAF7205282.1
G4P62_010654	KAF7205280.1
G4P62_010653	KAF7205279.1
G4P62_010652	KAF7205278.1
G4P62_010651	KAF7205277.1
G4P62_010650	KAF7205274.1
G4P62_010650	KAF7205276.1
G4P62_010650	KAF7205275.1
G4P62_010649	KAF7205273.1
G4P62_010648	KAF7205272.1
G4P62_010647	KAF7205269.1
G4P62_010647	KAF7205270.1
G4P62_010647	KAF7205271.1
G4P62_010646	KAF7205268.1
G4P62_010645	KAF7205267.1
G4P62_010644	KAF7205266.1
G4P62_010643	KAF7205265.1
G4P62_010642	KAF7205264.1
G4P62_010642	KAF7205263.1
G4P62_010641	KAF7205262.1
G4P62_010640	KAF7205261.1
G4P62_010639	KAF7205260.1
G4P62_010638	KAF7205259.1
G4P62_010637	KAF7205257.1
G4P62_010637	KAF7205258.1
G4P62_010636	KAF7205256.1
G4P62_010635	KAF7205255.1
G4P62_010634	KAF7205254.1
G4P62_010633	KAF7205252.1
G4P62_010633	KAF7205253.1
G4P62_002668	KAF7205197.1
G4P62_010632	KAF7205251.1
G4P62_010631	KAF7205250.1
G4P62_010630	KAF7205249.1
G4P62_010629	KAF7205248.1
G4P62_010628	KAF7205246.1
G4P62_010628	KAF7205247.1
G4P62_010627	KAF7205244.1
G4P62_010627	KAF7205245.1
G4P62_010626	KAF7205243.1
G4P62_010625	KAF7205238.1
G4P62_010625	KAF7205239.1
G4P62_010625	KAF7205242.1
G4P62_010625	KAF7205241.1
G4P62_010625	KAF7205240.1
G4P62_010624	KAF7205237.1
G4P62_010623	KAF7205235.1
G4P62_010623	KAF7205236.1
G4P62_010621	KAF7205234.1
G4P62_010620	KAF7205233.1
G4P62_010620	KAF7205232.1
G4P62_010619	KAF7205231.1
G4P62_010618	KAF7205230.1
G4P62_010617	KAF7205229.1
G4P62_010616	KAF7205228.1
G4P62_010615	KAF7205227.1
G4P62_010614	KAF7205226.1
G4P62_010613	KAF7205224.1
G4P62_010613	KAF7205223.1
G4P62_010613	KAF7205225.1
G4P62_010612	KAF7205222.1
G4P62_010611	KAF7205221.1
G4P62_010610	KAF7205220.1
G4P62_010609	KAF7205219.1
G4P62_010609	KAF7205218.1
G4P62_010608	KAF7205217.1
G4P62_010607	KAF7205216.1
G4P62_010606	KAF7205215.1
G4P62_019632	KAF7206913.1
G4P62_003111	KAF7205198.1
G4P62_003111	KAF7205199.1
G4P62_010873	KAF7205628.1
G4P62_010872	KAF7205627.1
G4P62_010874	KAF7205629.1
G4P62_010874	KAF7205630.1
G4P62_010874	KAF7205631.1
G4P62_010874	KAF7205632.1
G4P62_010875	KAF7205633.1
G4P62_010876	KAF7205634.1
G4P62_010877	KAF7205635.1
G4P62_010878	KAF7205636.1
G4P62_010878	KAF7205637.1
G4P62_010879	KAF7205638.1
G4P62_010879	KAF7205639.1
G4P62_010880	KAF7205640.1
G4P62_010881	KAF7205641.1
G4P62_010882	KAF7205642.1
G4P62_010882	KAF7205643.1
G4P62_010882	KAF7205644.1
G4P62_010882	KAF7205645.1
G4P62_010882	KAF7205646.1
G4P62_010883	KAF7205647.1
G4P62_010884	KAF7205648.1
G4P62_010884	KAF7205649.1
G4P62_010884	KAF7205650.1
G4P62_010885	KAF7205651.1
G4P62_010886	KAF7205652.1
G4P62_010887	KAF7205653.1
G4P62_010888	KAF7205654.1
G4P62_010889	KAF7205655.1
G4P62_010889	KAF7205656.1
G4P62_010889	KAF7205657.1
G4P62_010889	KAF7205658.1
G4P62_010889	KAF7205659.1
G4P62_010889	KAF7205660.1
G4P62_010889	KAF7205661.1
G4P62_010889	KAF7205662.1
G4P62_010889	KAF7205663.1
G4P62_010890	KAF7205664.1
G4P62_010891	KAF7205665.1
G4P62_010892	KAF7205666.1
G4P62_010893	KAF7205667.1
G4P62_010893	KAF7205668.1
G4P62_010894	KAF7205669.1
G4P62_010894	KAF7205670.1
G4P62_010895	KAF7205671.1
G4P62_010895	KAF7205672.1
G4P62_010895	KAF7205673.1
G4P62_010895	KAF7205674.1
G4P62_010895	KAF7205675.1
G4P62_010895	KAF7205676.1
G4P62_010895	KAF7205677.1
G4P62_010896	KAF7205678.1
G4P62_010897	KAF7205679.1
G4P62_010898	KAF7205680.1
G4P62_010899	KAF7205681.1
G4P62_010899	KAF7205682.1
G4P62_010899	KAF7205683.1
G4P62_010900	KAF7205684.1
G4P62_010901	KAF7205685.1
G4P62_010901	KAF7205686.1
G4P62_010901	KAF7205687.1
G4P62_010902	KAF7205688.1
G4P62_010902	KAF7205689.1
G4P62_010903	KAF7205690.1
G4P62_010904	KAF7205691.1
G4P62_010905	KAF7205692.1
G4P62_010907	KAF7205693.1
G4P62_010907	KAF7205694.1
G4P62_010908	KAF7205695.1
G4P62_010908	KAF7205696.1
G4P62_010909	KAF7205697.1
G4P62_010910	KAF7205698.1
G4P62_010910	KAF7205699.1
G4P62_010911	KAF7205700.1
G4P62_010912	KAF7205701.1
G4P62_010913	KAF7205702.1
G4P62_010914	KAF7205703.1
G4P62_010915	KAF7205704.1
G4P62_010916	KAF7205705.1
G4P62_010917	KAF7205706.1
G4P62_010917	KAF7205707.1
G4P62_010918	KAF7205708.1
G4P62_010918	KAF7205709.1
G4P62_010918	KAF7205710.1
G4P62_010919	KAF7205711.1
G4P62_010920	KAF7205712.1
G4P62_010920	KAF7205713.1
G4P62_010921	KAF7205714.1
G4P62_010922	KAF7205715.1
G4P62_010922	KAF7205716.1
G4P62_010923	KAF7205717.1
G4P62_010924	KAF7205718.1
G4P62_010924	KAF7205719.1
G4P62_010924	KAF7205720.1
G4P62_010925	KAF7205721.1
G4P62_010925	KAF7205722.1
G4P62_010925	KAF7205723.1
G4P62_010925	KAF7205724.1
G4P62_010925	KAF7205725.1
G4P62_010926	KAF7205726.1
G4P62_010926	KAF7205727.1
G4P62_010927	KAF7205728.1
G4P62_010928	KAF7205729.1
G4P62_010928	KAF7205730.1
G4P62_010929	KAF7205731.1
G4P62_010929	KAF7205732.1
G4P62_010929	KAF7205733.1
G4P62_010929	KAF7205734.1
G4P62_010929	KAF7205735.1
G4P62_010929	KAF7205736.1
G4P62_010930	KAF7205737.1
G4P62_010931	KAF7205738.1
G4P62_018718	KAF7206890.1
G4P62_010932	KAF7205739.1
G4P62_010933	KAF7205740.1
G4P62_010933	KAF7205741.1
G4P62_010934	KAF7205742.1
G4P62_010935	KAF7205743.1
G4P62_010935	KAF7205744.1
G4P62_010935	KAF7205745.1
G4P62_010936	KAF7205746.1
G4P62_010936	KAF7205747.1
G4P62_010937	KAF7205748.1
G4P62_010938	KAF7205749.1
G4P62_010939	KAF7205750.1
G4P62_010939	KAF7205751.1
G4P62_010940	KAF7205752.1
G4P62_010940	KAF7205753.1
G4P62_010941	KAF7205754.1
G4P62_010942	KAF7205755.1
G4P62_010943	KAF7205756.1
G4P62_010944	KAF7205757.1
G4P62_010945	KAF7205758.1
G4P62_010946	KAF7205759.1
G4P62_010947	KAF7205760.1
G4P62_010949	KAF7205761.1
G4P62_010950	KAF7205762.1
G4P62_010951	KAF7205763.1
G4P62_010952	KAF7205764.1
G4P62_010953	KAF7205765.1
G4P62_010954	KAF7205766.1
G4P62_010954	KAF7205767.1
G4P62_010955	KAF7205768.1
G4P62_010956	KAF7205769.1
G4P62_010957	KAF7205770.1
G4P62_010958	KAF7205771.1
G4P62_010959	KAF7205772.1
G4P62_010959	KAF7205773.1
G4P62_010960	KAF7205774.1
G4P62_010961	KAF7205775.1
G4P62_010962	KAF7205776.1
G4P62_010963	KAF7205777.1
G4P62_012647	KAF7206844.1
G4P62_003197	KAF7205200.1
G4P62_010964	KAF7205778.1
G4P62_010964	KAF7205779.1
G4P62_010965	KAF7205780.1
G4P62_010965	KAF7205781.1
G4P62_010965	KAF7205782.1
G4P62_010965	KAF7205783.1
G4P62_010966	KAF7205784.1
G4P62_010967	KAF7205785.1
G4P62_010968	KAF7205786.1
G4P62_010969	KAF7205787.1
G4P62_010969	KAF7205788.1
G4P62_010970	KAF7205789.1
G4P62_010971	KAF7205790.1
G4P62_010972	KAF7205791.1
G4P62_010973	KAF7205792.1
G4P62_010973	KAF7205793.1
G4P62_010973	KAF7205794.1
G4P62_010974	KAF7205795.1
G4P62_010974	KAF7205796.1
G4P62_010974	KAF7205797.1
G4P62_010974	KAF7205798.1
G4P62_010975	KAF7205799.1
G4P62_010975	KAF7205800.1
G4P62_010976	KAF7205801.1
G4P62_010977	KAF7205802.1
G4P62_010978	KAF7205803.1
G4P62_010979	KAF7205804.1
G4P62_010979	KAF7205805.1
G4P62_010980	KAF7205806.1
G4P62_010980	KAF7205807.1
G4P62_010980	KAF7205808.1
G4P62_010980	KAF7205809.1
G4P62_010981	KAF7205810.1
G4P62_010983	KAF7205811.1
G4P62_010984	KAF7205812.1
G4P62_010985	KAF7205813.1
G4P62_010985	KAF7205814.1
G4P62_010985	KAF7205815.1
G4P62_010985	KAF7205816.1
G4P62_010986	KAF7205817.1
G4P62_010986	KAF7205818.1
G4P62_010986	KAF7205819.1
G4P62_010986	KAF7205820.1
G4P62_010987	KAF7205821.1
G4P62_010987	KAF7205822.1
G4P62_010988	KAF7205823.1
G4P62_010988	KAF7205824.1
G4P62_010989	KAF7205825.1
G4P62_010990	KAF7205826.1
G4P62_010990	KAF7205827.1
G4P62_010990	KAF7205828.1
G4P62_010990	KAF7205829.1
G4P62_010991	KAF7205830.1
G4P62_010991	KAF7205831.1
G4P62_010991	KAF7205832.1
G4P62_010992	KAF7205833.1
G4P62_010993	KAF7205834.1
G4P62_010994	KAF7205835.1
G4P62_010995	KAF7205836.1
G4P62_010996	KAF7205837.1
G4P62_010997	KAF7205838.1
G4P62_010997	KAF7205839.1
G4P62_010997	KAF7205840.1
G4P62_010997	KAF7205841.1
G4P62_010997	KAF7205842.1
G4P62_010997	KAF7205843.1
G4P62_010997	KAF7205844.1
G4P62_010997	KAF7205845.1
G4P62_010997	KAF7205846.1
G4P62_010997	KAF7205847.1
G4P62_010997	KAF7205848.1
G4P62_010998	KAF7205849.1
G4P62_010999	KAF7205850.1
G4P62_010999	KAF7205851.1
G4P62_011000	KAF7205852.1
G4P62_011001	KAF7205853.1
G4P62_011002	KAF7205854.1
G4P62_011003	KAF7205855.1
G4P62_011003	KAF7205856.1
G4P62_011003	KAF7205857.1
G4P62_011004	KAF7205858.1
G4P62_011005	KAF7205859.1
G4P62_011005	KAF7205860.1
G4P62_011006	KAF7205861.1
G4P62_011007	KAF7205862.1
G4P62_011007	KAF7205863.1
G4P62_011008	KAF7205864.1
G4P62_011008	KAF7205865.1
G4P62_011009	KAF7205866.1
G4P62_011010	KAF7205867.1
G4P62_011011	KAF7205868.1
G4P62_011012	KAF7205869.1
G4P62_011012	KAF7205870.1
G4P62_011014	KAF7205871.1
G4P62_011014	KAF7205872.1
G4P62_011015	KAF7205873.1
G4P62_011015	KAF7205874.1
G4P62_011016	KAF7205875.1
G4P62_011017	KAF7205876.1
G4P62_011018	KAF7205877.1
G4P62_011019	KAF7205878.1
G4P62_011019	KAF7205879.1
G4P62_011020	KAF7205880.1
G4P62_011020	KAF7205881.1
G4P62_011021	KAF7205884.1
G4P62_011021	KAF7205883.1
G4P62_011021	KAF7205882.1
G4P62_011022	KAF7205885.1
G4P62_002610	KAF7205196.1
G4P62_011023	KAF7205886.1
G4P62_011024	KAF7205887.1
G4P62_011025	KAF7205888.1
G4P62_011025	KAF7205889.1
G4P62_011025	KAF7205890.1
G4P62_011026	KAF7205891.1
G4P62_011026	KAF7205892.1
G4P62_011027	KAF7205893.1
G4P62_011027	KAF7205894.1
G4P62_011028	KAF7205895.1
G4P62_011028	KAF7205896.1
G4P62_011028	KAF7205897.1
G4P62_011039	KAF7205910.1
G4P62_011029	KAF7205898.1
G4P62_011030	KAF7205899.1
G4P62_011031	KAF7205900.1
G4P62_011031	KAF7205901.1
G4P62_011032	KAF7205902.1
G4P62_011033	KAF7205903.1
G4P62_011033	KAF7205904.1
G4P62_011034	KAF7205905.1
G4P62_011035	KAF7205906.1
G4P62_011036	KAF7205907.1
G4P62_011037	KAF7205908.1
G4P62_011038	KAF7205909.1
G4P62_011040	KAF7205911.1
G4P62_011041	KAF7205912.1
G4P62_011042	KAF7205913.1
G4P62_011042	KAF7205914.1
G4P62_011042	KAF7205915.1
G4P62_011042	KAF7205916.1
G4P62_011042	KAF7205917.1
G4P62_011042	KAF7205918.1
G4P62_011043	KAF7205919.1
G4P62_011043	KAF7205920.1
G4P62_011043	KAF7205921.1
G4P62_011043	KAF7205922.1
G4P62_011044	KAF7205923.1
G4P62_011044	KAF7205924.1
G4P62_011045	KAF7205925.1
G4P62_011045	KAF7205926.1
G4P62_011046	KAF7205927.1
G4P62_011046	KAF7205928.1
G4P62_011047	KAF7205929.1
G4P62_011047	KAF7205930.1
G4P62_011048	KAF7205931.1
G4P62_011049	KAF7205932.1
G4P62_011050	KAF7205933.1
G4P62_011050	KAF7205934.1
G4P62_011051	KAF7205935.1
G4P62_011051	KAF7205936.1
G4P62_011051	KAF7205937.1
G4P62_011051	KAF7205938.1
G4P62_011051	KAF7205939.1
G4P62_011052	KAF7205940.1
G4P62_011053	KAF7205941.1
G4P62_011053	KAF7205942.1
G4P62_011053	KAF7205943.1
G4P62_011053	KAF7205944.1
G4P62_011054	KAF7205945.1
G4P62_011054	KAF7205946.1
G4P62_011055	KAF7205947.1
G4P62_011055	KAF7205948.1
G4P62_011056	KAF7205949.1
G4P62_011057	KAF7205950.1
G4P62_011058	KAF7205951.1
G4P62_011059	KAF7205952.1
G4P62_011059	KAF7205953.1
G4P62_011060	KAF7205954.1
G4P62_011060	KAF7205955.1
G4P62_011061	KAF7205956.1
G4P62_011061	KAF7205957.1
G4P62_011062	KAF7205958.1
G4P62_011063	KAF7205959.1
G4P62_011064	KAF7205960.1
G4P62_011065	KAF7205961.1
G4P62_011066	KAF7205962.1
G4P62_011066	KAF7205963.1
G4P62_011067	KAF7205964.1
G4P62_011068	KAF7205965.1
G4P62_011069	KAF7205966.1
G4P62_011069	KAF7205967.1
G4P62_011070	KAF7205968.1
G4P62_011071	KAF7205969.1
G4P62_011071	KAF7205970.1
G4P62_011072	KAF7205971.1
G4P62_011073	KAF7205972.1
G4P62_011073	KAF7205973.1
G4P62_011074	KAF7205974.1
G4P62_011075	KAF7205975.1
G4P62_011076	KAF7205976.1
G4P62_011077	KAF7205977.1
G4P62_011078	KAF7205978.1
G4P62_011079	KAF7205979.1
G4P62_011079	KAF7205980.1
G4P62_011079	KAF7205981.1
G4P62_011079	KAF7205982.1
G4P62_011080	KAF7205983.1
G4P62_011081	KAF7205984.1
G4P62_011081	KAF7205985.1
G4P62_011082	KAF7205986.1
G4P62_011083	KAF7205987.1
G4P62_011083	KAF7205988.1
G4P62_011084	KAF7205989.1
G4P62_011085	KAF7205990.1
G4P62_011086	KAF7205991.1
G4P62_011087	KAF7205992.1
G4P62_011087	KAF7205993.1
G4P62_011088	KAF7205994.1
G4P62_011088	KAF7205995.1
G4P62_011089	KAF7205996.1
G4P62_011089	KAF7205997.1
G4P62_011090	KAF7205998.1
G4P62_011091	KAF7205999.1
G4P62_011091	KAF7206000.1
G4P62_011092	KAF7206001.1
G4P62_011093	KAF7206002.1
G4P62_011093	KAF7206003.1
G4P62_011093	KAF7206004.1
G4P62_011094	KAF7206005.1
G4P62_011094	KAF7206006.1
G4P62_011094	KAF7206007.1
G4P62_011094	KAF7206008.1
G4P62_011094	KAF7206009.1
G4P62_011094	KAF7206010.1
G4P62_011094	KAF7206011.1
G4P62_011094	KAF7206012.1
G4P62_011094	KAF7206013.1
G4P62_011094	KAF7206014.1
G4P62_011094	KAF7206015.1
G4P62_011094	KAF7206016.1
G4P62_011094	KAF7206017.1
G4P62_011094	KAF7206018.1
G4P62_011097	KAF7206022.1
G4P62_011097	KAF7206023.1
G4P62_011097	KAF7206024.1
G4P62_011097	KAF7206025.1
G4P62_011097	KAF7206026.1
G4P62_011097	KAF7206027.1
G4P62_011097	KAF7206028.1
G4P62_011095	KAF7206019.1
G4P62_011095	KAF7206020.1
G4P62_011096	KAF7206021.1
G4P62_011098	KAF7206029.1
G4P62_011098	KAF7206030.1
G4P62_011099	KAF7206031.1
G4P62_011099	KAF7206033.1
G4P62_011099	KAF7206032.1
G4P62_011099	KAF7206034.1
G4P62_011099	KAF7206035.1
G4P62_011099	KAF7206036.1
G4P62_011099	KAF7206037.1
G4P62_011100	KAF7206038.1
G4P62_011101	KAF7206039.1
G4P62_011101	KAF7206040.1
G4P62_011102	KAF7206041.1
G4P62_011103	KAF7206042.1
G4P62_011103	KAF7206043.1
G4P62_011103	KAF7206044.1
G4P62_011103	KAF7206045.1
G4P62_011103	KAF7206046.1
G4P62_011103	KAF7206047.1
G4P62_011103	KAF7206048.1
G4P62_011103	KAF7206049.1
G4P62_011103	KAF7206050.1
G4P62_011104	KAF7206051.1
G4P62_011105	KAF7206052.1
G4P62_011105	KAF7206053.1
G4P62_011106	KAF7206054.1
G4P62_011106	KAF7206055.1
G4P62_011106	KAF7206056.1
G4P62_011107	KAF7206057.1
G4P62_011107	KAF7206058.1
G4P62_011108	KAF7206059.1
G4P62_011109	KAF7206060.1
G4P62_011110	KAF7206061.1
G4P62_011110	KAF7206062.1
G4P62_011111	KAF7206063.1
G4P62_011112	KAF7206064.1
G4P62_011113	KAF7206065.1
G4P62_011114	KAF7206066.1
G4P62_011114	KAF7206067.1
G4P62_011114	KAF7206068.1
G4P62_011114	KAF7206069.1
G4P62_011114	KAF7206070.1
G4P62_011115	KAF7206071.1
G4P62_011116	KAF7206072.1
G4P62_011117	KAF7206073.1
G4P62_011118	KAF7206074.1
G4P62_011118	KAF7206075.1
G4P62_011119	KAF7206076.1
G4P62_011120	KAF7206077.1
G4P62_011121	KAF7206078.1
G4P62_011122	KAF7206079.1
G4P62_011123	KAF7206080.1
G4P62_011124	KAF7206081.1
G4P62_011125	KAF7206082.1
G4P62_011126	KAF7206083.1
G4P62_011126	KAF7206084.1
G4P62_011127	KAF7206085.1
G4P62_019119	KAF7206895.1
G4P62_019119	KAF7206896.1
G4P62_019120	KAF7206897.1
G4P62_019121	KAF7206898.1
G4P62_011128	KAF7206086.1
G4P62_011129	KAF7206087.1
G4P62_011130	KAF7206088.1
G4P62_011131	KAF7206089.1
G4P62_011132	KAF7206090.1
G4P62_011133	KAF7206091.1
G4P62_011134	KAF7206092.1
G4P62_011135	KAF7206093.1
G4P62_011136	KAF7206094.1
G4P62_011136	KAF7206095.1
G4P62_011137	KAF7206096.1
G4P62_011138	KAF7206097.1
G4P62_011139	KAF7206098.1
G4P62_011140	KAF7206099.1
G4P62_011141	KAF7206100.1
G4P62_011143	KAF7206101.1
G4P62_011143	KAF7206102.1
G4P62_011144	KAF7206103.1
G4P62_011144	KAF7206104.1
G4P62_011144	KAF7206105.1
G4P62_011144	KAF7206106.1
G4P62_011145	KAF7206107.1
G4P62_011146	KAF7206108.1
G4P62_011147	KAF7206109.1
G4P62_011147	KAF7206110.1
G4P62_011148	KAF7206111.1
G4P62_011149	KAF7206112.1
G4P62_011150	KAF7206113.1
G4P62_011150	KAF7206114.1
G4P62_011151	KAF7206115.1
G4P62_011152	KAF7206116.1
G4P62_011153	KAF7206117.1
G4P62_011154	KAF7206118.1
G4P62_011155	KAF7206119.1
G4P62_011155	KAF7206120.1
G4P62_011156	KAF7206121.1
G4P62_011157	KAF7206122.1
G4P62_011157	KAF7206123.1
G4P62_011158	KAF7206124.1
G4P62_011158	KAF7206125.1
G4P62_011159	KAF7206126.1
G4P62_011160	KAF7206127.1
G4P62_011161	KAF7206128.1
G4P62_011162	KAF7206129.1
G4P62_011162	KAF7206130.1
G4P62_011163	KAF7206131.1
G4P62_011164	KAF7206132.1
G4P62_011165	KAF7206133.1
G4P62_011165	KAF7206134.1
G4P62_011165	KAF7206135.1
G4P62_011166	KAF7206136.1
G4P62_011167	KAF7206137.1
G4P62_011167	KAF7206138.1
G4P62_011167	KAF7206139.1
G4P62_011168	KAF7206140.1
G4P62_011168	KAF7206141.1
G4P62_011169	KAF7206142.1
G4P62_011170	KAF7206143.1
G4P62_011171	KAF7206144.1
G4P62_011172	KAF7206145.1
G4P62_011172	KAF7206146.1
G4P62_011172	KAF7206147.1
G4P62_011172	KAF7206148.1
G4P62_011172	KAF7206149.1
G4P62_011173	KAF7206150.1
G4P62_011174	KAF7206151.1
G4P62_011175	KAF7206152.1
G4P62_011175	KAF7206153.1
G4P62_011175	KAF7206154.1
G4P62_011176	KAF7206155.1
G4P62_011177	KAF7206156.1
G4P62_011178	KAF7206157.1
G4P62_011179	KAF7206158.1
G4P62_011180	KAF7206159.1
G4P62_011181	KAF7206160.1
G4P62_011182	KAF7206161.1
G4P62_011183	KAF7206162.1
G4P62_011183	KAF7206163.1
G4P62_011183	KAF7206164.1
G4P62_011183	KAF7206165.1
G4P62_011183	KAF7206166.1
G4P62_011184	KAF7206167.1
G4P62_011185	KAF7206168.1
G4P62_011185	KAF7206169.1
G4P62_011185	KAF7206170.1
G4P62_011186	KAF7206171.1
G4P62_011187	KAF7206172.1
G4P62_011187	KAF7206173.1
G4P62_011187	KAF7206174.1
G4P62_011187	KAF7206175.1
G4P62_011188	KAF7206176.1
G4P62_011189	KAF7206177.1
G4P62_011189	KAF7206178.1
G4P62_011190	KAF7206179.1
G4P62_011190	KAF7206180.1
G4P62_011190	KAF7206181.1
G4P62_011191	KAF7206182.1
G4P62_011192	KAF7206183.1
G4P62_011193	KAF7206184.1
G4P62_011194	KAF7206185.1
G4P62_011194	KAF7206186.1
G4P62_011195	KAF7206187.1
G4P62_011195	KAF7206188.1
G4P62_011195	KAF7206189.1
G4P62_011196	KAF7206190.1
G4P62_011197	KAF7206191.1
G4P62_011197	KAF7206192.1
G4P62_011197	KAF7206193.1
G4P62_011198	KAF7206194.1
G4P62_011198	KAF7206195.1
G4P62_011199	KAF7206196.1
G4P62_011199	KAF7206197.1
G4P62_011200	KAF7206198.1
G4P62_011201	KAF7206199.1
G4P62_011202	KAF7206200.1
G4P62_011203	KAF7206201.1
G4P62_011204	KAF7206202.1
G4P62_011205	KAF7206203.1
G4P62_011205	KAF7206204.1
G4P62_011205	KAF7206205.1
G4P62_011206	KAF7206206.1
G4P62_011207	KAF7206207.1
G4P62_017897	KAF7206867.1
G4P62_011208	KAF7206208.1
G4P62_011209	KAF7206209.1
G4P62_011210	KAF7206210.1
G4P62_011210	KAF7206211.1
G4P62_011211	KAF7206212.1
G4P62_011211	KAF7206213.1
G4P62_011211	KAF7206214.1
G4P62_011211	KAF7206215.1
G4P62_011211	KAF7206216.1
G4P62_011211	KAF7206217.1
G4P62_011212	KAF7206218.1
G4P62_011213	KAF7206219.1
G4P62_011214	KAF7206220.1
G4P62_011215	KAF7206221.1
G4P62_011216	KAF7206222.1
G4P62_011217	KAF7206223.1
G4P62_011217	KAF7206224.1
G4P62_011218	KAF7206225.1
G4P62_011218	KAF7206226.1
G4P62_011219	KAF7206227.1
G4P62_011219	KAF7206228.1
G4P62_011219	KAF7206229.1
G4P62_011219	KAF7206230.1
G4P62_011220	KAF7206231.1
G4P62_011221	KAF7206232.1
G4P62_011221	KAF7206233.1
G4P62_011222	KAF7206234.1
G4P62_011222	KAF7206235.1
G4P62_011222	KAF7206236.1
G4P62_011223	KAF7206237.1
G4P62_011223	KAF7206238.1
G4P62_011224	KAF7206239.1
G4P62_011224	KAF7206240.1
G4P62_011225	KAF7206241.1
G4P62_011226	KAF7206242.1
G4P62_011226	KAF7206243.1
G4P62_011226	KAF7206244.1
G4P62_011226	KAF7206245.1
G4P62_011226	KAF7206246.1
G4P62_011226	KAF7206247.1
G4P62_011226	KAF7206248.1
G4P62_011226	KAF7206249.1
G4P62_011226	KAF7206250.1
G4P62_011226	KAF7206251.1
G4P62_011226	KAF7206252.1
G4P62_011226	KAF7206253.1
G4P62_011226	KAF7206254.1
G4P62_011226	KAF7206255.1
G4P62_011226	KAF7206256.1
G4P62_011227	KAF7206257.1
G4P62_011228	KAF7206258.1
G4P62_011228	KAF7206259.1
G4P62_011229	KAF7206260.1
G4P62_011229	KAF7206261.1
G4P62_011230	KAF7206262.1
G4P62_011230	KAF7206263.1
G4P62_011231	KAF7206264.1
G4P62_011232	KAF7206265.1
G4P62_011233	KAF7206266.1
G4P62_011234	KAF7206267.1
G4P62_011235	KAF7206268.1
G4P62_011236	KAF7206269.1
G4P62_011237	KAF7206270.1
G4P62_011238	KAF7206271.1
G4P62_011239	KAF7206272.1
G4P62_011240	KAF7206273.1
G4P62_011241	KAF7206274.1
G4P62_011242	KAF7206275.1
G4P62_011243	KAF7206276.1
G4P62_011243	KAF7206277.1
G4P62_011243	KAF7206278.1
G4P62_011244	KAF7206279.1
G4P62_011245	KAF7206280.1
G4P62_011246	KAF7206281.1
G4P62_011247	KAF7206282.1
G4P62_011247	KAF7206283.1
G4P62_011248	KAF7206284.1
G4P62_011248	KAF7206285.1
G4P62_011248	KAF7206286.1
G4P62_011249	KAF7206287.1
G4P62_011249	KAF7206288.1
G4P62_011250	KAF7206289.1
G4P62_011251	KAF7206290.1
G4P62_011252	KAF7206291.1
G4P62_011254	KAF7206292.1
G4P62_011254	KAF7206293.1
G4P62_011254	KAF7206294.1
G4P62_011254	KAF7206295.1
G4P62_011255	KAF7206296.1
G4P62_011255	KAF7206297.1
G4P62_011255	KAF7206298.1
G4P62_011256	KAF7206299.1
G4P62_011257	KAF7206300.1
G4P62_011257	KAF7206301.1
G4P62_011258	KAF7206302.1
G4P62_011259	KAF7206303.1
G4P62_011259	KAF7206304.1
G4P62_011259	KAF7206305.1
G4P62_011259	KAF7206306.1
G4P62_011259	KAF7206308.1
G4P62_011259	KAF7206309.1
G4P62_011259	KAF7206307.1
G4P62_011260	KAF7206310.1
G4P62_011261	KAF7206311.1
G4P62_011262	KAF7206312.1
G4P62_011263	KAF7206313.1
G4P62_011263	KAF7206314.1
G4P62_011264	KAF7206315.1
G4P62_011264	KAF7206316.1
G4P62_011265	KAF7206317.1
G4P62_011265	KAF7206318.1
G4P62_011265	KAF7206319.1
G4P62_011266	KAF7206320.1
G4P62_011267	KAF7206321.1
G4P62_011268	KAF7206322.1
G4P62_011269	KAF7206323.1
G4P62_011270	KAF7206324.1
G4P62_011271	KAF7206325.1
G4P62_011272	KAF7206326.1
G4P62_011272	KAF7206327.1
G4P62_011272	KAF7206328.1
G4P62_011272	KAF7206329.1
G4P62_011273	KAF7206330.1
G4P62_011274	KAF7206331.1
G4P62_011274	KAF7206332.1
G4P62_011275	KAF7206333.1
G4P62_011275	KAF7206334.1
G4P62_011275	KAF7206335.1
G4P62_011276	KAF7206336.1
G4P62_011276	KAF7206337.1
G4P62_011276	KAF7206338.1
G4P62_011276	KAF7206339.1
G4P62_011277	KAF7206340.1
G4P62_010052	KAF7205214.1
G4P62_011278	KAF7206341.1
G4P62_011279	KAF7206342.1
G4P62_011280	KAF7206343.1
G4P62_011281	KAF7206344.1
G4P62_011282	KAF7206345.1
G4P62_011282	KAF7206346.1
G4P62_011282	KAF7206347.1
G4P62_011282	KAF7206348.1
G4P62_011282	KAF7206349.1
G4P62_011282	KAF7206350.1
G4P62_011282	KAF7206351.1
G4P62_011282	KAF7206352.1
G4P62_011283	KAF7206353.1
G4P62_011284	KAF7206354.1
G4P62_011285	KAF7206355.1
G4P62_011286	KAF7206356.1
G4P62_011287	KAF7206357.1
G4P62_011288	KAF7206358.1
G4P62_011289	KAF7206359.1
G4P62_011289	KAF7206360.1
G4P62_011289	KAF7206361.1
G4P62_011290	KAF7206362.1
G4P62_011291	KAF7206363.1
G4P62_011292	KAF7206364.1
G4P62_011293	KAF7206365.1
G4P62_011294	KAF7206366.1
G4P62_011294	KAF7206367.1
G4P62_011295	KAF7206368.1
G4P62_011296	KAF7206369.1
G4P62_011297	KAF7206370.1
G4P62_011298	KAF7206371.1
G4P62_011299	KAF7206372.1
G4P62_011299	KAF7206373.1
G4P62_011300	KAF7206374.1
G4P62_011300	KAF7206375.1
G4P62_011301	KAF7206376.1
G4P62_011302	KAF7206377.1
G4P62_011302	KAF7206378.1
G4P62_011303	KAF7206379.1
G4P62_011303	KAF7206380.1
G4P62_011304	KAF7206381.1
G4P62_011305	KAF7206382.1
G4P62_011306	KAF7206383.1
G4P62_011306	KAF7206384.1
G4P62_011306	KAF7206385.1
G4P62_011307	KAF7206386.1
G4P62_011308	KAF7206387.1
G4P62_011309	KAF7206388.1
G4P62_011310	KAF7206389.1
G4P62_011311	KAF7206390.1
G4P62_011312	KAF7206391.1
G4P62_011313	KAF7206392.1
G4P62_011314	KAF7206393.1
G4P62_011315	KAF7206394.1
G4P62_011316	KAF7206395.1
G4P62_011317	KAF7206396.1
G4P62_011318	KAF7206397.1
G4P62_011319	KAF7206398.1
G4P62_011320	KAF7206399.1
G4P62_011321	KAF7206400.1
G4P62_011322	KAF7206401.1
G4P62_011329	KAF7206410.1
G4P62_011323	KAF7206402.1
G4P62_011324	KAF7206403.1
G4P62_011325	KAF7206404.1
G4P62_011326	KAF7206405.1
G4P62_011326	KAF7206406.1
G4P62_011327	KAF7206407.1
G4P62_011328	KAF7206408.1
G4P62_011328	KAF7206409.1
G4P62_011330	KAF7206411.1
G4P62_011331	KAF7206412.1
G4P62_011333	KAF7206413.1
G4P62_011334	KAF7206414.1
G4P62_011334	KAF7206415.1
G4P62_011335	KAF7206416.1
G4P62_011336	KAF7206417.1
G4P62_011337	KAF7206418.1
G4P62_011338	KAF7206419.1
G4P62_011339	KAF7206420.1
G4P62_011340	KAF7206421.1
G4P62_011341	KAF7206422.1
G4P62_011342	KAF7206423.1
G4P62_000842	KAF7205195.1
G4P62_018011	KAF7206868.1
G4P62_018011	KAF7206869.1
G4P62_018012	KAF7206870.1
G4P62_011343	KAF7206424.1
G4P62_011344	KAF7206425.1
G4P62_011344	KAF7206426.1
G4P62_011345	KAF7206427.1
G4P62_011345	KAF7206428.1
G4P62_011346	KAF7206429.1
G4P62_011347	KAF7206430.1
G4P62_011347	KAF7206431.1
G4P62_011348	KAF7206432.1
G4P62_011348	KAF7206433.1
G4P62_011348	KAF7206434.1
G4P62_011348	KAF7206435.1
G4P62_011348	KAF7206437.1
G4P62_011348	KAF7206438.1
G4P62_011348	KAF7206439.1
G4P62_011348	KAF7206440.1
G4P62_011348	KAF7206441.1
G4P62_011348	KAF7206442.1
G4P62_011348	KAF7206443.1
G4P62_011348	KAF7206444.1
G4P62_011348	KAF7206436.1
G4P62_011349	KAF7206445.1
G4P62_011349	KAF7206446.1
G4P62_011349	KAF7206447.1
G4P62_011350	KAF7206448.1
G4P62_011351	KAF7206449.1
G4P62_011352	KAF7206450.1
G4P62_011353	KAF7206451.1
G4P62_011354	KAF7206452.1
G4P62_011355	KAF7206453.1
G4P62_011355	KAF7206454.1
G4P62_011355	KAF7206455.1
G4P62_011355	KAF7206456.1
G4P62_011355	KAF7206457.1
G4P62_011355	KAF7206458.1
G4P62_011355	KAF7206459.1
G4P62_011355	KAF7206460.1
G4P62_011355	KAF7206461.1
G4P62_011356	KAF7206462.1
G4P62_011357	KAF7206463.1
G4P62_011358	KAF7206464.1
G4P62_011359	KAF7206465.1
G4P62_011360	KAF7206466.1
G4P62_011361	KAF7206467.1
G4P62_019479	KAF7206910.1
G4P62_014633	KAF7206846.1
G4P62_014634	KAF7206847.1
G4P62_014635	KAF7206848.1
G4P62_014636	KAF7206849.1
G4P62_014637	KAF7206850.1
G4P62_014638	KAF7206851.1
G4P62_014639	KAF7206852.1
G4P62_014639	KAF7206853.1
G4P62_014640	KAF7206854.1
G4P62_014641	KAF7206855.1
G4P62_014641	KAF7206856.1
G4P62_014641	KAF7206857.1
G4P62_011366	KAF7206468.1
G4P62_011367	KAF7206469.1
G4P62_011368	KAF7206470.1
G4P62_011369	KAF7206471.1
G4P62_011370	KAF7206472.1
G4P62_011371	KAF7206473.1
G4P62_011372	KAF7206474.1
G4P62_011373	KAF7206475.1
G4P62_011374	KAF7206476.1
G4P62_011375	KAF7206477.1
G4P62_011375	KAF7206479.1
G4P62_011375	KAF7206478.1
G4P62_011375	KAF7206480.1
G4P62_011376	KAF7206481.1
G4P62_011377	KAF7206482.1
G4P62_011377	KAF7206483.1
G4P62_011377	KAF7206484.1
G4P62_011378	KAF7206485.1
G4P62_011379	KAF7206486.1
G4P62_011379	KAF7206487.1
G4P62_011380	KAF7206488.1
G4P62_011380	KAF7206489.1
G4P62_011380	KAF7206490.1
G4P62_011380	KAF7206491.1
G4P62_011380	KAF7206492.1
G4P62_011380	KAF7206493.1
G4P62_011380	KAF7206494.1
G4P62_011381	KAF7206495.1
G4P62_011381	KAF7206496.1
G4P62_011382	KAF7206497.1
G4P62_011383	KAF7206498.1
G4P62_011384	KAF7206499.1
G4P62_011385	KAF7206500.1
G4P62_011386	KAF7206501.1
G4P62_011386	KAF7206502.1
G4P62_011387	KAF7206503.1
G4P62_011388	KAF7206504.1
G4P62_011389	KAF7206505.1
G4P62_011389	KAF7206506.1
G4P62_011389	KAF7206507.1
G4P62_011390	KAF7206508.1
G4P62_011391	KAF7206509.1
G4P62_011392	KAF7206510.1
G4P62_011393	KAF7206511.1
G4P62_011394	KAF7206512.1
G4P62_011395	KAF7206513.1
G4P62_011396	KAF7206514.1
G4P62_011397	KAF7206515.1
G4P62_011398	KAF7206516.1
G4P62_011399	KAF7206517.1
G4P62_011400	KAF7206518.1
G4P62_011401	KAF7206519.1
G4P62_011401	KAF7206520.1
G4P62_011401	KAF7206521.1
G4P62_011401	KAF7206522.1
G4P62_011402	KAF7206523.1
G4P62_011403	KAF7206524.1
G4P62_011403	KAF7206525.1
G4P62_011403	KAF7206526.1
G4P62_011403	KAF7206527.1
G4P62_011403	KAF7206528.1
G4P62_011403	KAF7206529.1
G4P62_011403	KAF7206530.1
G4P62_011404	KAF7206531.1
G4P62_011404	KAF7206532.1
G4P62_011405	KAF7206533.1
G4P62_011406	KAF7206534.1
G4P62_011406	KAF7206535.1
G4P62_011407	KAF7206536.1
G4P62_011408	KAF7206537.1
G4P62_011408	KAF7206538.1
G4P62_011409	KAF7206539.1
G4P62_011409	KAF7206540.1
G4P62_011409	KAF7206541.1
G4P62_011410	KAF7206542.1
G4P62_011412	KAF7206543.1
G4P62_011412	KAF7206544.1
G4P62_011414	KAF7206545.1
G4P62_011415	KAF7206546.1
G4P62_011416	KAF7206547.1
G4P62_011417	KAF7206548.1
G4P62_011418	KAF7206549.1
G4P62_011418	KAF7206550.1
G4P62_011418	KAF7206551.1
G4P62_011419	KAF7206552.1
G4P62_011420	KAF7206553.1
G4P62_011421	KAF7206554.1
G4P62_011422	KAF7206555.1
G4P62_011423	KAF7206556.1
G4P62_011423	KAF7206557.1
G4P62_011424	KAF7206558.1
G4P62_011424	KAF7206559.1
G4P62_011424	KAF7206560.1
G4P62_011424	KAF7206561.1
G4P62_011425	KAF7206562.1
G4P62_011425	KAF7206563.1
G4P62_011426	KAF7206564.1
G4P62_011427	KAF7206565.1
G4P62_011428	KAF7206566.1
G4P62_011429	KAF7206567.1
G4P62_011430	KAF7206568.1
G4P62_011430	KAF7206569.1
G4P62_011431	KAF7206570.1
G4P62_011431	KAF7206571.1
G4P62_011432	KAF7206572.1
G4P62_011433	KAF7206573.1
G4P62_011434	KAF7206574.1
G4P62_011434	KAF7206575.1
G4P62_011435	KAF7206576.1
G4P62_011436	KAF7206577.1
G4P62_011437	KAF7206578.1
G4P62_011437	KAF7206579.1
G4P62_011438	KAF7206580.1
G4P62_011438	KAF7206581.1
G4P62_011439	KAF7206582.1
G4P62_011440	KAF7206583.1
G4P62_011441	KAF7206584.1
G4P62_011442	KAF7206585.1
G4P62_011443	KAF7206586.1
G4P62_011443	KAF7206587.1
G4P62_011443	KAF7206588.1
G4P62_011444	KAF7206589.1
G4P62_011444	KAF7206590.1
G4P62_011445	KAF7206591.1
G4P62_011445	KAF7206592.1
G4P62_011445	KAF7206593.1
G4P62_011446	KAF7206594.1
G4P62_011446	KAF7206595.1
G4P62_011446	KAF7206596.1
G4P62_011447	KAF7206597.1
G4P62_011447	KAF7206598.1
G4P62_011448	KAF7206599.1
G4P62_011449	KAF7206600.1
G4P62_011450	KAF7206601.1
G4P62_011450	KAF7206602.1
G4P62_011451	KAF7206603.1
G4P62_011452	KAF7206604.1
G4P62_011453	KAF7206605.1
G4P62_011454	KAF7206606.1
G4P62_011454	KAF7206607.1
G4P62_011454	KAF7206608.1
G4P62_011454	KAF7206609.1
G4P62_011454	KAF7206610.1
G4P62_011454	KAF7206611.1
G4P62_011454	KAF7206612.1
G4P62_011454	KAF7206613.1
G4P62_011455	KAF7206614.1
G4P62_011456	KAF7206615.1
G4P62_011456	KAF7206616.1
G4P62_011456	KAF7206617.1
G4P62_011457	KAF7206618.1
G4P62_011458	KAF7206619.1
G4P62_011459	KAF7206620.1
G4P62_011459	KAF7206621.1
G4P62_011459	KAF7206622.1
G4P62_011470	KAF7206633.1
G4P62_011460	KAF7206623.1
G4P62_011461	KAF7206624.1
G4P62_011462	KAF7206625.1
G4P62_011463	KAF7206626.1
G4P62_011464	KAF7206627.1
G4P62_011465	KAF7206628.1
G4P62_011466	KAF7206629.1
G4P62_011467	KAF7206630.1
G4P62_011468	KAF7206631.1
G4P62_011469	KAF7206632.1
G4P62_011471	KAF7206634.1
G4P62_011471	KAF7206635.1
G4P62_011472	KAF7206636.1
G4P62_011473	KAF7206637.1
G4P62_011473	KAF7206638.1
G4P62_011473	KAF7206639.1
G4P62_011474	KAF7206640.1
G4P62_011474	KAF7206641.1
G4P62_011475	KAF7206642.1
G4P62_011475	KAF7206643.1
G4P62_011476	KAF7206644.1
G4P62_011477	KAF7206645.1
G4P62_011479	KAF7206646.1
G4P62_011480	KAF7206647.1
G4P62_011480	KAF7206648.1
G4P62_011480	KAF7206649.1
G4P62_011481	KAF7206650.1
G4P62_011481	KAF7206651.1
G4P62_011482	KAF7206652.1
G4P62_011482	KAF7206653.1
G4P62_011499	KAF7206681.1
G4P62_011500	KAF7206682.1
G4P62_011501	KAF7206683.1
G4P62_011502	KAF7206684.1
G4P62_011503	KAF7206685.1
G4P62_011504	KAF7206686.1
G4P62_011504	KAF7206687.1
G4P62_011505	KAF7206688.1
G4P62_011506	KAF7206689.1
G4P62_011507	KAF7206690.1
G4P62_011508	KAF7206691.1
G4P62_011508	KAF7206692.1
G4P62_011509	KAF7206693.1
G4P62_011509	KAF7206694.1
G4P62_011510	KAF7206695.1
G4P62_011511	KAF7206696.1
G4P62_011511	KAF7206697.1
G4P62_011512	KAF7206698.1
G4P62_011512	KAF7206699.1
G4P62_011512	KAF7206700.1
G4P62_011513	KAF7206701.1
G4P62_011513	KAF7206702.1
G4P62_011514	KAF7206703.1
G4P62_011515	KAF7206704.1
G4P62_011515	KAF7206705.1
G4P62_011517	KAF7206707.1
G4P62_011516	KAF7206706.1
G4P62_011518	KAF7206708.1
G4P62_011518	KAF7206709.1
G4P62_011519	KAF7206710.1
G4P62_011520	KAF7206711.1
G4P62_011520	KAF7206712.1
G4P62_011521	KAF7206713.1
G4P62_011521	KAF7206714.1
G4P62_014490	KAF7206845.1
G4P62_011522	KAF7206715.1
G4P62_011522	KAF7206716.1
G4P62_011522	KAF7206717.1
G4P62_011522	KAF7206718.1
G4P62_011523	KAF7206719.1
G4P62_011523	KAF7206720.1
G4P62_011523	KAF7206721.1
G4P62_011523	KAF7206722.1
G4P62_011524	KAF7206723.1
G4P62_011524	KAF7206724.1
G4P62_011524	KAF7206725.1
G4P62_011530	KAF7206735.1
G4P62_011529	KAF7206734.1
G4P62_011527	KAF7206732.1
G4P62_011527	KAF7206731.1
G4P62_011528	KAF7206733.1
G4P62_011526	KAF7206728.1
G4P62_011526	KAF7206729.1
G4P62_011526	KAF7206730.1
G4P62_011525	KAF7206726.1
G4P62_011525	KAF7206727.1
G4P62_017630	KAF7206860.1
G4P62_017629	KAF7206859.1
G4P62_020082	KAF7206920.1
G4P62_020082	KAF7206921.1
G4P62_020082	KAF7206922.1
G4P62_020083	KAF7206923.1
G4P62_020084	KAF7206924.1
G4P62_019197	KAF7206903.1
G4P62_019197	KAF7206904.1
G4P62_019197	KAF7206905.1
G4P62_019196	KAF7206902.1
G4P62_019195	KAF7206901.1
G4P62_019194	KAF7206899.1
G4P62_019194	KAF7206900.1
G4P62_019231	KAF7206906.1
G4P62_011498	KAF7206678.1
G4P62_011498	KAF7206677.1
G4P62_011498	KAF7206679.1
G4P62_011498	KAF7206680.1
G4P62_011497	KAF7206676.1
G4P62_011496	KAF7206674.1
G4P62_011496	KAF7206675.1
G4P62_011495	KAF7206673.1
G4P62_011495	KAF7206672.1
G4P62_011495	KAF7206671.1
G4P62_011494	KAF7206669.1
G4P62_011494	KAF7206670.1
G4P62_011493	KAF7206668.1
G4P62_011492	KAF7206666.1
G4P62_011492	KAF7206667.1
G4P62_011491	KAF7206665.1
G4P62_011490	KAF7206663.1
G4P62_011490	KAF7206664.1
G4P62_011489	KAF7206662.1
G4P62_011489	KAF7206661.1
G4P62_011488	KAF7206660.1
G4P62_011487	KAF7206659.1
G4P62_011486	KAF7206658.1
G4P62_011485	KAF7206657.1
G4P62_011484	KAF7206656.1
G4P62_011483	KAF7206655.1
G4P62_011483	KAF7206654.1
G4P62_018796	KAF7206891.1
G4P62_020217	KAF7206928.1
G4P62_019937	KAF7206919.1
G4P62_019936	KAF7206918.1
G4P62_009373	KAF7205211.1
G4P62_009373	KAF7205212.1
G4P62_009373	KAF7205213.1
G4P62_009372	KAF7205209.1
G4P62_009372	KAF7205208.1
G4P62_009372	KAF7205210.1
G4P62_009371	KAF7205205.1
G4P62_009371	KAF7205206.1
G4P62_009371	KAF7205207.1
G4P62_009370	KAF7205204.1
G4P62_009370	KAF7205203.1
G4P62_009369	KAF7205202.1
G4P62_009368	KAF7205201.1
G4P62_011534	KAF7206740.1
G4P62_011534	KAF7206739.1
G4P62_011533	KAF7206738.1
G4P62_011532	KAF7206737.1
G4P62_011531	KAF7206736.1
G4P62_018129	KAF7206875.1
G4P62_018128	KAF7206874.1
G4P62_018127	KAF7206873.1
G4P62_018126	KAF7206872.1
G4P62_018125	KAF7206871.1
G4P62_018687	KAF7206878.1
G4P62_018688	KAF7206879.1
G4P62_018689	KAF7206880.1
G4P62_018689	KAF7206881.1
G4P62_018690	KAF7206882.1
G4P62_018690	KAF7206883.1
G4P62_018691	KAF7206884.1
G4P62_018692	KAF7206885.1
G4P62_018693	KAF7206886.1
G4P62_018694	KAF7206887.1
G4P62_018695	KAF7206888.1
G4P62_018696	KAF7206889.1
G4P62_017807	KAF7206861.1
G4P62_017807	KAF7206862.1
G4P62_017808	KAF7206863.1
G4P62_017809	KAF7206864.1
G4P62_017810	KAF7206865.1
G4P62_011544	KAF7206758.1
G4P62_020213	KAF7206927.1
G4P62_011535	KAF7206741.1
G4P62_011535	KAF7206742.1
G4P62_011535	KAF7206743.1
G4P62_011535	KAF7206744.1
G4P62_019523	KAF7206911.1
G4P62_011536	KAF7206745.1
G4P62_011537	KAF7206746.1
G4P62_011537	KAF7206747.1
G4P62_011537	KAF7206748.1
G4P62_011537	KAF7206749.1
G4P62_011537	KAF7206750.1
G4P62_011538	KAF7206751.1
G4P62_011538	KAF7206752.1
G4P62_011539	KAF7206753.1
G4P62_011540	KAF7206754.1
G4P62_011540	KAF7206755.1
G4P62_011541	KAF7206756.1
G4P62_011543	KAF7206757.1
G4P62_011545	KAF7206759.1
G4P62_011546	KAF7206760.1
G4P62_011547	KAF7206761.1
G4P62_011548	KAF7206762.1
G4P62_011549	KAF7206763.1
G4P62_011550	KAF7206764.1
G4P62_011551	KAF7206765.1
G4P62_011552	KAF7206766.1
G4P62_011553	KAF7206767.1
G4P62_011554	KAF7206768.1
G4P62_011555	KAF7206769.1
G4P62_011556	KAF7206770.1
G4P62_011557	KAF7206771.1
G4P62_011557	KAF7206772.1
G4P62_011558	KAF7206773.1
G4P62_011558	KAF7206774.1
G4P62_011559	KAF7206775.1
G4P62_011559	KAF7206776.1
G4P62_011560	KAF7206777.1
G4P62_019411	KAF7206907.1
G4P62_011561	KAF7206778.1
G4P62_011562	KAF7206779.1
G4P62_011563	KAF7206780.1
G4P62_011563	KAF7206781.1
G4P62_011563	KAF7206782.1
G4P62_011563	KAF7206783.1
G4P62_011563	KAF7206784.1
G4P62_011564	KAF7206785.1
G4P62_018904	KAF7206894.1
G4P62_018903	KAF7206893.1
G4P62_018902	KAF7206892.1
G4P62_019538	KAF7206912.1
G4P62_019789	KAF7206914.1
G4P62_019789	KAF7206915.1
G4P62_019789	KAF7206916.1
G4P62_019790	KAF7206917.1
G4P62_017837	KAF7206866.1
G4P62_011565	KAF7206786.1
G4P62_011566	KAF7206787.1
G4P62_011567	KAF7206788.1
G4P62_011568	KAF7206789.1
G4P62_011568	KAF7206790.1
G4P62_011568	KAF7206791.1
G4P62_011568	KAF7206792.1
G4P62_011568	KAF7206793.1
G4P62_011569	KAF7206794.1
G4P62_011569	KAF7206795.1
G4P62_011570	KAF7206796.1
G4P62_011571	KAF7206797.1
G4P62_011571	KAF7206798.1
G4P62_011571	KAF7206799.1
G4P62_011571	KAF7206800.1
G4P62_011572	KAF7206801.1
G4P62_011573	KAF7206802.1
G4P62_011574	KAF7206803.1
G4P62_011575	KAF7206804.1
G4P62_011576	KAF7206805.1
G4P62_011577	KAF7206806.1
G4P62_011577	KAF7206807.1
G4P62_011577	KAF7206808.1
G4P62_011578	KAF7206809.1
G4P62_011579	KAF7206810.1
G4P62_011580	KAF7206813.1
G4P62_011580	KAF7206811.1
G4P62_011580	KAF7206812.1
G4P62_011581	KAF7206817.1
G4P62_011581	KAF7206816.1
G4P62_011581	KAF7206822.1
G4P62_011581	KAF7206814.1
G4P62_011581	KAF7206818.1
G4P62_011581	KAF7206815.1
G4P62_011581	KAF7206819.1
G4P62_011581	KAF7206820.1
G4P62_011581	KAF7206821.1
G4P62_011581	KAF7206823.1
G4P62_011581	KAF7206824.1
G4P62_011581	KAF7206825.1
G4P62_011581	KAF7206826.1
G4P62_011581	KAF7206827.1
G4P62_011581	KAF7206828.1
G4P62_011581	KAF7206829.1
G4P62_011581	KAF7206830.1
G4P62_018550	KAF7206876.1
G4P62_018550	KAF7206877.1
G4P62_011582	KAF7206831.1
G4P62_011583	KAF7206832.1
G4P62_011583	KAF7206833.1
G4P62_011584	KAF7206834.1
G4P62_011585	KAF7206835.1
G4P62_011586	KAF7206836.1
G4P62_011586	KAF7206837.1
G4P62_011586	KAF7206838.1
G4P62_011586	KAF7206839.1
G4P62_011586	KAF7206840.1
G4P62_011587	KAF7206841.1
G4P62_011588	KAF7206842.1
G4P62_011589	KAF7206843.1
G4P62_020017	KAF7205187.1
G4P62_018150	KAF7204985.1
G4P62_018184	KAF7204987.1
G4P62_019359	KAF7205168.1
G4P62_019359	KAF7205167.1
G4P62_019605	KAF7205175.1
G4P62_020061	KAF7205188.1
G4P62_020061	KAF7205189.1
G4P62_020061	KAF7205190.1
G4P62_019465	KAF7205171.1
G4P62_017861	KAF7204967.1
G4P62_017703	KAF7204963.1
G4P62_018717	KAF7205105.1
G4P62_018716	KAF7205104.1
G4P62_018715	KAF7205103.1
G4P62_018714	KAF7205102.1
G4P62_018600	KAF7205058.1
G4P62_018600	KAF7205057.1
G4P62_018600	KAF7205059.1
G4P62_019246	KAF7205159.1
G4P62_018599	KAF7205056.1
G4P62_019556	KAF7205172.1
G4P62_019458	KAF7205170.1
G4P62_019839	KAF7205185.1
G4P62_018053	KAF7204977.1
G4P62_018053	KAF7204979.1
G4P62_018053	KAF7204978.1
G4P62_018053	KAF7204981.1
G4P62_018053	KAF7204980.1
G4P62_018053	KAF7204982.1
G4P62_018053	KAF7204983.1
G4P62_018053	KAF7204984.1
G4P62_020191	KAF7205194.1
G4P62_019606	KAF7205176.1
G4P62_019272	KAF7205164.1
G4P62_019272	KAF7205163.1
G4P62_019272	KAF7205162.1
G4P62_019272	KAF7205161.1
G4P62_019272	KAF7205160.1
G4P62_019272	KAF7205165.1
G4P62_018882	KAF7205136.1
G4P62_003638	KAF7203535.1
G4P62_017957	KAF7204972.1
G4P62_017956	KAF7204971.1
G4P62_017955	KAF7204970.1
G4P62_017732	KAF7204964.1
G4P62_017733	KAF7204965.1
G4P62_017733	KAF7204966.1
G4P62_017967	KAF7204973.1
G4P62_017692	KAF7204962.1
G4P62_017691	KAF7204961.1
G4P62_018786	KAF7205128.1
G4P62_018786	KAF7205127.1
G4P62_019226	KAF7205157.1
G4P62_018860	KAF7205135.1
G4P62_019750	KAF7205183.1
G4P62_019749	KAF7205182.1
G4P62_017981	KAF7204975.1
G4P62_017981	KAF7204976.1
G4P62_017980	KAF7204974.1
G4P62_019107	KAF7205148.1
G4P62_019106	KAF7205146.1
G4P62_019106	KAF7205145.1
G4P62_019106	KAF7205144.1
G4P62_019106	KAF7205147.1
G4P62_019105	KAF7205143.1
G4P62_019105	KAF7205142.1
G4P62_019105	KAF7205141.1
G4P62_019290	KAF7205166.1
G4P62_018785	KAF7205126.1
G4P62_018784	KAF7205125.1
G4P62_018784	KAF7205124.1
G4P62_019855	KAF7205186.1
G4P62_017903	KAF7204968.1
G4P62_017904	KAF7204969.1
G4P62_018592	KAF7205055.1
G4P62_020180	KAF7205192.1
G4P62_018175	KAF7204986.1
G4P62_018588	KAF7205051.1
G4P62_018589	KAF7205052.1
G4P62_018590	KAF7205053.1
G4P62_018591	KAF7205054.1
G4P62_018727	KAF7205120.1
G4P62_018726	KAF7205119.1
G4P62_018726	KAF7205118.1
G4P62_018726	KAF7205117.1
G4P62_018726	KAF7205116.1
G4P62_018726	KAF7205115.1
G4P62_018725	KAF7205114.1
G4P62_018724	KAF7205113.1
G4P62_018724	KAF7205112.1
G4P62_018724	KAF7205111.1
G4P62_018724	KAF7205110.1
G4P62_018723	KAF7205108.1
G4P62_018723	KAF7205109.1
G4P62_018722	KAF7205107.1
G4P62_018721	KAF7205106.1
G4P62_012420	KAF7204929.1
G4P62_019630	KAF7205178.1
G4P62_012419	KAF7204928.1
G4P62_012418	KAF7204926.1
G4P62_012418	KAF7204925.1
G4P62_012418	KAF7204927.1
G4P62_012417	KAF7204922.1
G4P62_012417	KAF7204924.1
G4P62_012417	KAF7204923.1
G4P62_012416	KAF7204918.1
G4P62_012416	KAF7204919.1
G4P62_012416	KAF7204921.1
G4P62_012416	KAF7204920.1
G4P62_012415	KAF7204917.1
G4P62_012415	KAF7204916.1
G4P62_012414	KAF7204915.1
G4P62_012413	KAF7204914.1
G4P62_012412	KAF7204913.1
G4P62_012409	KAF7204909.1
G4P62_012409	KAF7204910.1
G4P62_012411	KAF7204912.1
G4P62_012410	KAF7204911.1
G4P62_019455	KAF7205169.1
G4P62_012408	KAF7204907.1
G4P62_012408	KAF7204908.1
G4P62_012407	KAF7204905.1
G4P62_012407	KAF7204904.1
G4P62_012407	KAF7204906.1
G4P62_012406	KAF7204903.1
G4P62_012405	KAF7204902.1
G4P62_012404	KAF7204901.1
G4P62_012403	KAF7204900.1
G4P62_012402	KAF7204899.1
G4P62_012401	KAF7204898.1
G4P62_012400	KAF7204896.1
G4P62_012400	KAF7204897.1
G4P62_012399	KAF7204895.1
G4P62_012398	KAF7204894.1
G4P62_012397	KAF7204893.1
G4P62_012397	KAF7204892.1
G4P62_012396	KAF7204891.1
G4P62_012394	KAF7204889.1
G4P62_012395	KAF7204890.1
G4P62_012393	KAF7204888.1
G4P62_012392	KAF7204886.1
G4P62_012392	KAF7204885.1
G4P62_012392	KAF7204887.1
G4P62_012391	KAF7204884.1
G4P62_012390	KAF7204883.1
G4P62_012389	KAF7204882.1
G4P62_012388	KAF7204880.1
G4P62_012388	KAF7204881.1
G4P62_012387	KAF7204879.1
G4P62_012386	KAF7204878.1
G4P62_012385	KAF7204877.1
G4P62_012384	KAF7204876.1
G4P62_012383	KAF7204873.1
G4P62_012383	KAF7204874.1
G4P62_012383	KAF7204875.1
G4P62_012382	KAF7204872.1
G4P62_012381	KAF7204871.1
G4P62_012380	KAF7204870.1
G4P62_012379	KAF7204869.1
G4P62_012378	KAF7204868.1
G4P62_012377	KAF7204867.1
G4P62_012376	KAF7204866.1
G4P62_004295	KAF7203537.1
G4P62_012374	KAF7204865.1
G4P62_012372	KAF7204862.1
G4P62_012372	KAF7204863.1
G4P62_012373	KAF7204864.1
G4P62_012371	KAF7204861.1
G4P62_012369	KAF7204858.1
G4P62_012370	KAF7204859.1
G4P62_012370	KAF7204860.1
G4P62_012368	KAF7204856.1
G4P62_012368	KAF7204857.1
G4P62_012362	KAF7204855.1
G4P62_012361	KAF7204854.1
G4P62_012360	KAF7204853.1
G4P62_012359	KAF7204852.1
G4P62_012358	KAF7204851.1
G4P62_012357	KAF7204850.1
G4P62_012356	KAF7204849.1
G4P62_012355	KAF7204848.1
G4P62_012354	KAF7204847.1
G4P62_012353	KAF7204846.1
G4P62_012353	KAF7204845.1
G4P62_012352	KAF7204843.1
G4P62_012352	KAF7204844.1
G4P62_012351	KAF7204842.1
G4P62_012351	KAF7204841.1
G4P62_012350	KAF7204840.1
G4P62_012349	KAF7204839.1
G4P62_012348	KAF7204838.1
G4P62_017680	KAF7204960.1
G4P62_017679	KAF7204959.1
G4P62_017678	KAF7204953.1
G4P62_017678	KAF7204954.1
G4P62_017678	KAF7204956.1
G4P62_017678	KAF7204955.1
G4P62_017678	KAF7204958.1
G4P62_017678	KAF7204957.1
G4P62_017677	KAF7204952.1
G4P62_012347	KAF7204837.1
G4P62_012346	KAF7204835.1
G4P62_012346	KAF7204834.1
G4P62_012346	KAF7204836.1
G4P62_012345	KAF7204833.1
G4P62_012344	KAF7204831.1
G4P62_012344	KAF7204830.1
G4P62_012344	KAF7204829.1
G4P62_012344	KAF7204832.1
G4P62_012343	KAF7204828.1
G4P62_012342	KAF7204826.1
G4P62_012342	KAF7204827.1
G4P62_012341	KAF7204824.1
G4P62_012341	KAF7204825.1
G4P62_012340	KAF7204822.1
G4P62_012340	KAF7204821.1
G4P62_012340	KAF7204820.1
G4P62_012340	KAF7204819.1
G4P62_012340	KAF7204823.1
G4P62_012339	KAF7204818.1
G4P62_012338	KAF7204817.1
G4P62_012337	KAF7204814.1
G4P62_012337	KAF7204816.1
G4P62_012337	KAF7204815.1
G4P62_012336	KAF7204812.1
G4P62_012336	KAF7204811.1
G4P62_012336	KAF7204813.1
G4P62_012335	KAF7204810.1
G4P62_012334	KAF7204808.1
G4P62_012334	KAF7204807.1
G4P62_012334	KAF7204809.1
G4P62_012333	KAF7204806.1
G4P62_012332	KAF7204805.1
G4P62_012331	KAF7204803.1
G4P62_012331	KAF7204804.1
G4P62_012330	KAF7204801.1
G4P62_012330	KAF7204802.1
G4P62_012329	KAF7204800.1
G4P62_012329	KAF7204799.1
G4P62_012328	KAF7204797.1
G4P62_012328	KAF7204798.1
G4P62_012327	KAF7204796.1
G4P62_012327	KAF7204795.1
G4P62_012326	KAF7204794.1
G4P62_012325	KAF7204793.1
G4P62_012324	KAF7204792.1
G4P62_012323	KAF7204791.1
G4P62_012322	KAF7204790.1
G4P62_012321	KAF7204788.1
G4P62_012321	KAF7204787.1
G4P62_012321	KAF7204789.1
G4P62_012320	KAF7204785.1
G4P62_012320	KAF7204786.1
G4P62_012319	KAF7204784.1
G4P62_012318	KAF7204783.1
G4P62_012317	KAF7204782.1
G4P62_012316	KAF7204781.1
G4P62_012314	KAF7204779.1
G4P62_012315	KAF7204780.1
G4P62_012312	KAF7204776.1
G4P62_012312	KAF7204777.1
G4P62_012311	KAF7204774.1
G4P62_012311	KAF7204775.1
G4P62_012310	KAF7204773.1
G4P62_012309	KAF7204772.1
G4P62_012308	KAF7204769.1
G4P62_012308	KAF7204770.1
G4P62_012308	KAF7204771.1
G4P62_012307	KAF7204768.1
G4P62_012306	KAF7204767.1
G4P62_012306	KAF7204766.1
G4P62_012305	KAF7204765.1
G4P62_012304	KAF7204763.1
G4P62_012304	KAF7204762.1
G4P62_012304	KAF7204761.1
G4P62_012304	KAF7204764.1
G4P62_012303	KAF7204760.1
G4P62_012302	KAF7204758.1
G4P62_012302	KAF7204759.1
G4P62_012301	KAF7204757.1
G4P62_012300	KAF7204756.1
G4P62_012299	KAF7204755.1
G4P62_012296	KAF7204754.1
G4P62_012295	KAF7204753.1
G4P62_012294	KAF7204752.1
G4P62_012293	KAF7204751.1
G4P62_012292	KAF7204750.1
G4P62_012291	KAF7204749.1
G4P62_012290	KAF7204748.1
G4P62_012289	KAF7204746.1
G4P62_012289	KAF7204745.1
G4P62_012289	KAF7204747.1
G4P62_012288	KAF7204743.1
G4P62_012288	KAF7204744.1
G4P62_012287	KAF7204741.1
G4P62_012287	KAF7204742.1
G4P62_012286	KAF7204740.1
G4P62_012286	KAF7204739.1
G4P62_012285	KAF7204738.1
G4P62_012284	KAF7204737.1
G4P62_012283	KAF7204736.1
G4P62_012282	KAF7204735.1
G4P62_012281	KAF7204731.1
G4P62_012281	KAF7204734.1
G4P62_012281	KAF7204733.1
G4P62_012281	KAF7204732.1
G4P62_012280	KAF7204729.1
G4P62_012280	KAF7204730.1
G4P62_012279	KAF7204728.1
G4P62_012279	KAF7204727.1
G4P62_012278	KAF7204726.1
G4P62_012277	KAF7204725.1
G4P62_012276	KAF7204723.1
G4P62_012276	KAF7204722.1
G4P62_012276	KAF7204724.1
G4P62_012274	KAF7204721.1
G4P62_012273	KAF7204720.1
G4P62_012272	KAF7204718.1
G4P62_012272	KAF7204719.1
G4P62_012271	KAF7204717.1
G4P62_012270	KAF7204716.1
G4P62_012269	KAF7204715.1
G4P62_012268	KAF7204714.1
G4P62_012267	KAF7204713.1
G4P62_012266	KAF7204712.1
G4P62_012265	KAF7204711.1
G4P62_012264	KAF7204710.1
G4P62_012263	KAF7204707.1
G4P62_012263	KAF7204708.1
G4P62_012263	KAF7204709.1
G4P62_012262	KAF7204706.1
G4P62_012261	KAF7204703.1
G4P62_012261	KAF7204704.1
G4P62_012261	KAF7204705.1
G4P62_012260	KAF7204702.1
G4P62_012259	KAF7204697.1
G4P62_012259	KAF7204699.1
G4P62_012259	KAF7204698.1
G4P62_012259	KAF7204700.1
G4P62_012259	KAF7204701.1
G4P62_012258	KAF7204693.1
G4P62_012258	KAF7204692.1
G4P62_012258	KAF7204691.1
G4P62_012258	KAF7204696.1
G4P62_012258	KAF7204694.1
G4P62_012258	KAF7204695.1
G4P62_012257	KAF7204690.1
G4P62_012256	KAF7204689.1
G4P62_012255	KAF7204688.1
G4P62_012254	KAF7204687.1
G4P62_012252	KAF7204686.1
G4P62_012251	KAF7204685.1
G4P62_012250	KAF7204684.1
G4P62_012249	KAF7204683.1
G4P62_012248	KAF7204682.1
G4P62_012313	KAF7204778.1
G4P62_012247	KAF7204681.1
G4P62_012246	KAF7204680.1
G4P62_012245	KAF7204679.1
G4P62_012244	KAF7204678.1
G4P62_012244	KAF7204677.1
G4P62_020159	KAF7205191.1
G4P62_012243	KAF7204676.1
G4P62_012242	KAF7204675.1
G4P62_012241	KAF7204674.1
G4P62_012240	KAF7204672.1
G4P62_012240	KAF7204673.1
G4P62_012239	KAF7204671.1
G4P62_012238	KAF7204670.1
G4P62_012237	KAF7204669.1
G4P62_012237	KAF7204668.1
G4P62_012236	KAF7204667.1
G4P62_012235	KAF7204666.1
G4P62_012233	KAF7204663.1
G4P62_012233	KAF7204664.1
G4P62_012234	KAF7204665.1
G4P62_012232	KAF7204662.1
G4P62_012232	KAF7204661.1
G4P62_012231	KAF7204660.1
G4P62_012230	KAF7204659.1
G4P62_012229	KAF7204656.1
G4P62_012229	KAF7204657.1
G4P62_012229	KAF7204658.1
G4P62_012228	KAF7204654.1
G4P62_012228	KAF7204655.1
G4P62_012227	KAF7204652.1
G4P62_012227	KAF7204653.1
G4P62_012226	KAF7204649.1
G4P62_012226	KAF7204650.1
G4P62_012226	KAF7204651.1
G4P62_012225	KAF7204648.1
G4P62_012224	KAF7204644.1
G4P62_012224	KAF7204646.1
G4P62_012224	KAF7204645.1
G4P62_012224	KAF7204647.1
G4P62_012223	KAF7204643.1
G4P62_012222	KAF7204642.1
G4P62_012222	KAF7204641.1
G4P62_012221	KAF7204640.1
G4P62_012220	KAF7204638.1
G4P62_012220	KAF7204639.1
G4P62_012219	KAF7204636.1
G4P62_012219	KAF7204637.1
G4P62_012218	KAF7204635.1
G4P62_012217	KAF7204634.1
G4P62_012216	KAF7204628.1
G4P62_012216	KAF7204629.1
G4P62_012216	KAF7204630.1
G4P62_012216	KAF7204631.1
G4P62_012216	KAF7204632.1
G4P62_012216	KAF7204633.1
G4P62_012215	KAF7204626.1
G4P62_012215	KAF7204627.1
G4P62_012214	KAF7204625.1
G4P62_012213	KAF7204624.1
G4P62_012212	KAF7204623.1
G4P62_012211	KAF7204620.1
G4P62_012211	KAF7204619.1
G4P62_012211	KAF7204618.1
G4P62_012211	KAF7204617.1
G4P62_012211	KAF7204616.1
G4P62_012211	KAF7204615.1
G4P62_012211	KAF7204621.1
G4P62_012211	KAF7204622.1
G4P62_012210	KAF7204614.1
G4P62_019568	KAF7205173.1
G4P62_020187	KAF7205193.1
G4P62_012207	KAF7204612.1
G4P62_012207	KAF7204613.1
G4P62_012205	KAF7204609.1
G4P62_012205	KAF7204610.1
G4P62_012206	KAF7204611.1
G4P62_012204	KAF7204608.1
G4P62_012203	KAF7204606.1
G4P62_012203	KAF7204605.1
G4P62_012203	KAF7204607.1
G4P62_012202	KAF7204604.1
G4P62_012201	KAF7204603.1
G4P62_012200	KAF7204602.1
G4P62_012199	KAF7204601.1
G4P62_012198	KAF7204599.1
G4P62_012198	KAF7204600.1
G4P62_012197	KAF7204598.1
G4P62_012192	KAF7204592.1
G4P62_012196	KAF7204597.1
G4P62_012196	KAF7204596.1
G4P62_012195	KAF7204595.1
G4P62_012194	KAF7204594.1
G4P62_012193	KAF7204593.1
G4P62_012191	KAF7204591.1
G4P62_012190	KAF7204590.1
G4P62_012190	KAF7204589.1
G4P62_012189	KAF7204587.1
G4P62_012189	KAF7204588.1
G4P62_012188	KAF7204586.1
G4P62_012187	KAF7204585.1
G4P62_012186	KAF7204584.1
G4P62_012185	KAF7204583.1
G4P62_012184	KAF7204582.1
G4P62_012183	KAF7204581.1
G4P62_012182	KAF7204580.1
G4P62_012181	KAF7204579.1
G4P62_012180	KAF7204578.1
G4P62_012179	KAF7204577.1
G4P62_012178	KAF7204575.1
G4P62_012178	KAF7204576.1
G4P62_012177	KAF7204574.1
G4P62_012176	KAF7204573.1
G4P62_012175	KAF7204571.1
G4P62_012175	KAF7204572.1
G4P62_012174	KAF7204569.1
G4P62_012174	KAF7204570.1
G4P62_012173	KAF7204568.1
G4P62_012172	KAF7204566.1
G4P62_012172	KAF7204565.1
G4P62_012172	KAF7204567.1
G4P62_012171	KAF7204563.1
G4P62_012171	KAF7204564.1
G4P62_012170	KAF7204560.1
G4P62_012170	KAF7204561.1
G4P62_012170	KAF7204562.1
G4P62_012169	KAF7204559.1
G4P62_012168	KAF7204558.1
G4P62_012167	KAF7204557.1
G4P62_012167	KAF7204556.1
G4P62_012167	KAF7204555.1
G4P62_012166	KAF7204554.1
G4P62_012165	KAF7204553.1
G4P62_012164	KAF7204552.1
G4P62_012163	KAF7204551.1
G4P62_012163	KAF7204550.1
G4P62_012162	KAF7204549.1
G4P62_012161	KAF7204548.1
G4P62_012160	KAF7204543.1
G4P62_012160	KAF7204544.1
G4P62_012160	KAF7204546.1
G4P62_012160	KAF7204545.1
G4P62_012160	KAF7204547.1
G4P62_012159	KAF7204541.1
G4P62_012159	KAF7204540.1
G4P62_012159	KAF7204542.1
G4P62_012158	KAF7204539.1
G4P62_012157	KAF7204538.1
G4P62_012157	KAF7204537.1
G4P62_012156	KAF7204536.1
G4P62_012156	KAF7204535.1
G4P62_012155	KAF7204534.1
G4P62_012154	KAF7204533.1
G4P62_012153	KAF7204532.1
G4P62_012152	KAF7204529.1
G4P62_012152	KAF7204531.1
G4P62_012152	KAF7204530.1
G4P62_012151	KAF7204528.1
G4P62_012150	KAF7204526.1
G4P62_012150	KAF7204527.1
G4P62_012149	KAF7204525.1
G4P62_012148	KAF7204523.1
G4P62_012148	KAF7204524.1
G4P62_012147	KAF7204519.1
G4P62_012147	KAF7204520.1
G4P62_012147	KAF7204521.1
G4P62_012147	KAF7204522.1
G4P62_012146	KAF7204518.1
G4P62_012145	KAF7204517.1
G4P62_012145	KAF7204516.1
G4P62_012145	KAF7204515.1
G4P62_012145	KAF7204514.1
G4P62_012145	KAF7204513.1
G4P62_012144	KAF7204512.1
G4P62_012143	KAF7204511.1
G4P62_012142	KAF7204510.1
G4P62_012141	KAF7204509.1
G4P62_012140	KAF7204508.1
G4P62_012139	KAF7204507.1
G4P62_012138	KAF7204506.1
G4P62_012137	KAF7204505.1
G4P62_012136	KAF7204504.1
G4P62_012135	KAF7204503.1
G4P62_012134	KAF7204502.1
G4P62_012133	KAF7204501.1
G4P62_012132	KAF7204500.1
G4P62_012131	KAF7204499.1
G4P62_012130	KAF7204498.1
G4P62_012129	KAF7204497.1
G4P62_012128	KAF7204496.1
G4P62_012127	KAF7204495.1
G4P62_012126	KAF7204494.1
G4P62_012125	KAF7204493.1
G4P62_012124	KAF7204492.1
G4P62_012123	KAF7204491.1
G4P62_012123	KAF7204490.1
G4P62_012122	KAF7204489.1
G4P62_012122	KAF7204488.1
G4P62_012121	KAF7204487.1
G4P62_012120	KAF7204483.1
G4P62_012120	KAF7204485.1
G4P62_012120	KAF7204484.1
G4P62_012120	KAF7204486.1
G4P62_012119	KAF7204482.1
G4P62_012118	KAF7204480.1
G4P62_012118	KAF7204481.1
G4P62_012117	KAF7204478.1
G4P62_012117	KAF7204477.1
G4P62_012117	KAF7204479.1
G4P62_012116	KAF7204475.1
G4P62_012116	KAF7204476.1
G4P62_012115	KAF7204474.1
G4P62_012114	KAF7204473.1
G4P62_012113	KAF7204472.1
G4P62_012093	KAF7204437.1
G4P62_012112	KAF7204469.1
G4P62_012112	KAF7204471.1
G4P62_012112	KAF7204470.1
G4P62_012111	KAF7204468.1
G4P62_012110	KAF7204467.1
G4P62_012109	KAF7204466.1
G4P62_012109	KAF7204465.1
G4P62_012109	KAF7204464.1
G4P62_012109	KAF7204463.1
G4P62_012108	KAF7204462.1
G4P62_012107	KAF7204459.1
G4P62_012107	KAF7204461.1
G4P62_012107	KAF7204460.1
G4P62_012106	KAF7204456.1
G4P62_012106	KAF7204457.1
G4P62_012106	KAF7204458.1
G4P62_012105	KAF7204455.1
G4P62_012103	KAF7204452.1
G4P62_012103	KAF7204451.1
G4P62_012103	KAF7204453.1
G4P62_012104	KAF7204454.1
G4P62_012102	KAF7204450.1
G4P62_012101	KAF7204449.1
G4P62_012100	KAF7204448.1
G4P62_012099	KAF7204447.1
G4P62_012098	KAF7204446.1
G4P62_012097	KAF7204443.1
G4P62_012097	KAF7204444.1
G4P62_012097	KAF7204445.1
G4P62_012096	KAF7204442.1
G4P62_012095	KAF7204439.1
G4P62_012095	KAF7204440.1
G4P62_012095	KAF7204441.1
G4P62_012094	KAF7204438.1
G4P62_012092	KAF7204436.1
G4P62_012091	KAF7204435.1
G4P62_012090	KAF7204433.1
G4P62_012090	KAF7204434.1
G4P62_012089	KAF7204432.1
G4P62_012088	KAF7204428.1
G4P62_012088	KAF7204430.1
G4P62_012088	KAF7204429.1
G4P62_012088	KAF7204431.1
G4P62_012087	KAF7204427.1
G4P62_012086	KAF7204426.1
G4P62_012086	KAF7204425.1
G4P62_012085	KAF7204423.1
G4P62_012085	KAF7204424.1
G4P62_012084	KAF7204422.1
G4P62_012083	KAF7204421.1
G4P62_012082	KAF7204420.1
G4P62_012081	KAF7204417.1
G4P62_012081	KAF7204418.1
G4P62_012081	KAF7204419.1
G4P62_012080	KAF7204416.1
G4P62_012080	KAF7204415.1
G4P62_012080	KAF7204414.1
G4P62_012079	KAF7204413.1
G4P62_012078	KAF7204412.1
G4P62_012077	KAF7204409.1
G4P62_012077	KAF7204408.1
G4P62_012077	KAF7204410.1
G4P62_012077	KAF7204411.1
G4P62_012076	KAF7204407.1
G4P62_012075	KAF7204406.1
G4P62_012074	KAF7204404.1
G4P62_012074	KAF7204403.1
G4P62_012074	KAF7204405.1
G4P62_012073	KAF7204402.1
G4P62_012073	KAF7204401.1
G4P62_012072	KAF7204400.1
G4P62_012072	KAF7204399.1
G4P62_012071	KAF7204397.1
G4P62_012071	KAF7204398.1
G4P62_012070	KAF7204396.1
G4P62_018750	KAF7205121.1
G4P62_018750	KAF7205122.1
G4P62_018751	KAF7205123.1
G4P62_012069	KAF7204395.1
G4P62_012068	KAF7204394.1
G4P62_012067	KAF7204393.1
G4P62_012066	KAF7204392.1
G4P62_012065	KAF7204391.1
G4P62_012064	KAF7204390.1
G4P62_012063	KAF7204389.1
G4P62_012062	KAF7204388.1
G4P62_012061	KAF7204387.1
G4P62_012060	KAF7204386.1
G4P62_012059	KAF7204385.1
G4P62_012057	KAF7204381.1
G4P62_012057	KAF7204382.1
G4P62_012057	KAF7204383.1
G4P62_012058	KAF7204384.1
G4P62_012056	KAF7204380.1
G4P62_012055	KAF7204377.1
G4P62_012055	KAF7204379.1
G4P62_012055	KAF7204378.1
G4P62_012054	KAF7204373.1
G4P62_012054	KAF7204375.1
G4P62_012054	KAF7204374.1
G4P62_012054	KAF7204376.1
G4P62_012053	KAF7204372.1
G4P62_012052	KAF7204371.1
G4P62_012051	KAF7204370.1
G4P62_012050	KAF7204369.1
G4P62_012049	KAF7204367.1
G4P62_012049	KAF7204368.1
G4P62_012048	KAF7204365.1
G4P62_012048	KAF7204364.1
G4P62_012048	KAF7204366.1
G4P62_012047	KAF7204363.1
G4P62_012046	KAF7204362.1
G4P62_012045	KAF7204361.1
G4P62_012045	KAF7204360.1
G4P62_012044	KAF7204357.1
G4P62_012044	KAF7204356.1
G4P62_012044	KAF7204358.1
G4P62_012044	KAF7204359.1
G4P62_012043	KAF7204355.1
G4P62_012043	KAF7204354.1
G4P62_012043	KAF7204353.1
G4P62_012042	KAF7204352.1
G4P62_012041	KAF7204351.1
G4P62_012041	KAF7204350.1
G4P62_012040	KAF7204349.1
G4P62_012039	KAF7204348.1
G4P62_012038	KAF7204346.1
G4P62_012038	KAF7204347.1
G4P62_012037	KAF7204345.1
G4P62_012036	KAF7204343.1
G4P62_012036	KAF7204342.1
G4P62_012036	KAF7204344.1
G4P62_012035	KAF7204341.1
G4P62_012034	KAF7204340.1
G4P62_012033	KAF7204338.1
G4P62_012033	KAF7204339.1
G4P62_012032	KAF7204337.1
G4P62_012032	KAF7204336.1
G4P62_012031	KAF7204335.1
G4P62_012030	KAF7204332.1
G4P62_012030	KAF7204333.1
G4P62_012030	KAF7204334.1
G4P62_012029	KAF7204331.1
G4P62_012028	KAF7204330.1
G4P62_012027	KAF7204329.1
G4P62_012026	KAF7204328.1
G4P62_012025	KAF7204327.1
G4P62_012024	KAF7204326.1
G4P62_012023	KAF7204324.1
G4P62_012023	KAF7204325.1
G4P62_012022	KAF7204323.1
G4P62_012021	KAF7204322.1
G4P62_012020	KAF7204321.1
G4P62_012019	KAF7204320.1
G4P62_012018	KAF7204319.1
G4P62_012017	KAF7204318.1
G4P62_012016	KAF7204309.1
G4P62_012016	KAF7204314.1
G4P62_012016	KAF7204313.1
G4P62_012016	KAF7204317.1
G4P62_012016	KAF7204316.1
G4P62_012016	KAF7204310.1
G4P62_012016	KAF7204312.1
G4P62_012016	KAF7204311.1
G4P62_012016	KAF7204315.1
G4P62_012015	KAF7204308.1
G4P62_012015	KAF7204307.1
G4P62_012015	KAF7204306.1
G4P62_012015	KAF7204305.1
G4P62_012014	KAF7204304.1
G4P62_012013	KAF7204303.1
G4P62_012012	KAF7204299.1
G4P62_012012	KAF7204302.1
G4P62_012012	KAF7204301.1
G4P62_012012	KAF7204300.1
G4P62_012011	KAF7204296.1
G4P62_012011	KAF7204295.1
G4P62_012011	KAF7204298.1
G4P62_012011	KAF7204297.1
G4P62_012010	KAF7204294.1
G4P62_012009	KAF7204293.1
G4P62_012008	KAF7204292.1
G4P62_019574	KAF7205174.1
G4P62_019676	KAF7205180.1
G4P62_019676	KAF7205181.1
G4P62_012007	KAF7204291.1
G4P62_012006	KAF7204287.1
G4P62_012006	KAF7204288.1
G4P62_012006	KAF7204289.1
G4P62_012006	KAF7204290.1
G4P62_012005	KAF7204286.1
G4P62_012004	KAF7204285.1
G4P62_012004	KAF7204284.1
G4P62_012003	KAF7204283.1
G4P62_012002	KAF7204282.1
G4P62_012001	KAF7204281.1
G4P62_012000	KAF7204280.1
G4P62_011999	KAF7204279.1
G4P62_011998	KAF7204278.1
G4P62_011997	KAF7204270.1
G4P62_011997	KAF7204277.1
G4P62_011997	KAF7204276.1
G4P62_011997	KAF7204275.1
G4P62_011997	KAF7204274.1
G4P62_011997	KAF7204273.1
G4P62_011997	KAF7204272.1
G4P62_011997	KAF7204271.1
G4P62_011996	KAF7204268.1
G4P62_011996	KAF7204269.1
G4P62_011995	KAF7204265.1
G4P62_011995	KAF7204266.1
G4P62_011995	KAF7204267.1
G4P62_011994	KAF7204264.1
G4P62_011993	KAF7204263.1
G4P62_011992	KAF7204261.1
G4P62_011992	KAF7204262.1
G4P62_011991	KAF7204260.1
G4P62_011991	KAF7204259.1
G4P62_011990	KAF7204258.1
G4P62_011989	KAF7204257.1
G4P62_011988	KAF7204256.1
G4P62_011988	KAF7204255.1
G4P62_011988	KAF7204254.1
G4P62_011987	KAF7204251.1
G4P62_011987	KAF7204253.1
G4P62_011987	KAF7204252.1
G4P62_011986	KAF7204250.1
G4P62_011985	KAF7204248.1
G4P62_011985	KAF7204249.1
G4P62_011982	KAF7204244.1
G4P62_011984	KAF7204247.1
G4P62_011983	KAF7204245.1
G4P62_011983	KAF7204246.1
G4P62_011981	KAF7204243.1
G4P62_011980	KAF7204242.1
G4P62_011979	KAF7204241.1
G4P62_011978	KAF7204240.1
G4P62_011977	KAF7204239.1
G4P62_011976	KAF7204237.1
G4P62_011976	KAF7204236.1
G4P62_011976	KAF7204238.1
G4P62_011975	KAF7204235.1
G4P62_011974	KAF7204234.1
G4P62_011973	KAF7204232.1
G4P62_011973	KAF7204233.1
G4P62_011972	KAF7204229.1
G4P62_011972	KAF7204230.1
G4P62_011972	KAF7204231.1
G4P62_011971	KAF7204228.1
G4P62_011970	KAF7204226.1
G4P62_011970	KAF7204227.1
G4P62_011969	KAF7204225.1
G4P62_011961	KAF7204213.1
G4P62_011968	KAF7204224.1
G4P62_011967	KAF7204223.1
G4P62_011966	KAF7204222.1
G4P62_011965	KAF7204221.1
G4P62_011964	KAF7204220.1
G4P62_011964	KAF7204219.1
G4P62_011963	KAF7204217.1
G4P62_011963	KAF7204216.1
G4P62_011963	KAF7204215.1
G4P62_011963	KAF7204218.1
G4P62_011962	KAF7204214.1
G4P62_011960	KAF7204212.1
G4P62_011959	KAF7204211.1
G4P62_011958	KAF7204210.1
G4P62_011957	KAF7204209.1
G4P62_011956	KAF7204208.1
G4P62_011955	KAF7204207.1
G4P62_011954	KAF7204206.1
G4P62_011953	KAF7204204.1
G4P62_011953	KAF7204203.1
G4P62_011953	KAF7204202.1
G4P62_011953	KAF7204205.1
G4P62_011952	KAF7204201.1
G4P62_011951	KAF7204198.1
G4P62_011951	KAF7204199.1
G4P62_011951	KAF7204200.1
G4P62_011950	KAF7204197.1
G4P62_011949	KAF7204196.1
G4P62_011948	KAF7204194.1
G4P62_011948	KAF7204195.1
G4P62_011947	KAF7204193.1
G4P62_011946	KAF7204192.1
G4P62_011944	KAF7204186.1
G4P62_011944	KAF7204188.1
G4P62_011944	KAF7204189.1
G4P62_011944	KAF7204190.1
G4P62_011944	KAF7204187.1
G4P62_011945	KAF7204191.1
G4P62_018529	KAF7205044.1
G4P62_018530	KAF7205045.1
G4P62_018530	KAF7205046.1
G4P62_018530	KAF7205047.1
G4P62_018530	KAF7205048.1
G4P62_018530	KAF7205049.1
G4P62_018531	KAF7205050.1
G4P62_011943	KAF7204185.1
G4P62_011942	KAF7204184.1
G4P62_011942	KAF7204183.1
G4P62_011940	KAF7204181.1
G4P62_011941	KAF7204182.1
G4P62_011939	KAF7204180.1
G4P62_011938	KAF7204179.1
G4P62_011937	KAF7204175.1
G4P62_011937	KAF7204174.1
G4P62_011937	KAF7204176.1
G4P62_011937	KAF7204178.1
G4P62_011937	KAF7204177.1
G4P62_011936	KAF7204172.1
G4P62_011936	KAF7204173.1
G4P62_011935	KAF7204171.1
G4P62_011934	KAF7204170.1
G4P62_011933	KAF7204168.1
G4P62_011933	KAF7204169.1
G4P62_011932	KAF7204160.1
G4P62_011932	KAF7204167.1
G4P62_011932	KAF7204166.1
G4P62_011932	KAF7204165.1
G4P62_011932	KAF7204164.1
G4P62_011932	KAF7204163.1
G4P62_011932	KAF7204162.1
G4P62_011932	KAF7204161.1
G4P62_011931	KAF7204159.1
G4P62_011930	KAF7204158.1
G4P62_011930	KAF7204157.1
G4P62_011929	KAF7204156.1
G4P62_011928	KAF7204155.1
G4P62_011927	KAF7204154.1
G4P62_011926	KAF7204153.1
G4P62_011925	KAF7204152.1
G4P62_011924	KAF7204151.1
G4P62_011923	KAF7204150.1
G4P62_011922	KAF7204148.1
G4P62_011922	KAF7204149.1
G4P62_011921	KAF7204147.1
G4P62_011920	KAF7204146.1
G4P62_011919	KAF7204145.1
G4P62_011918	KAF7204144.1
G4P62_011917	KAF7204143.1
G4P62_011916	KAF7204142.1
G4P62_011915	KAF7204141.1
G4P62_011914	KAF7204140.1
G4P62_011913	KAF7204139.1
G4P62_011912	KAF7204136.1
G4P62_011912	KAF7204135.1
G4P62_011912	KAF7204138.1
G4P62_011912	KAF7204137.1
G4P62_011911	KAF7204134.1
G4P62_011910	KAF7204123.1
G4P62_011910	KAF7204122.1
G4P62_011910	KAF7204121.1
G4P62_011910	KAF7204120.1
G4P62_011910	KAF7204126.1
G4P62_011910	KAF7204125.1
G4P62_011910	KAF7204124.1
G4P62_011910	KAF7204131.1
G4P62_011910	KAF7204130.1
G4P62_011910	KAF7204129.1
G4P62_011910	KAF7204128.1
G4P62_011910	KAF7204127.1
G4P62_011910	KAF7204133.1
G4P62_011910	KAF7204132.1
G4P62_011908	KAF7204118.1
G4P62_011909	KAF7204119.1
G4P62_011907	KAF7204117.1
G4P62_011906	KAF7204115.1
G4P62_011906	KAF7204116.1
G4P62_011905	KAF7204107.1
G4P62_011905	KAF7204114.1
G4P62_011905	KAF7204113.1
G4P62_011905	KAF7204112.1
G4P62_011905	KAF7204111.1
G4P62_011905	KAF7204110.1
G4P62_011905	KAF7204109.1
G4P62_011905	KAF7204108.1
G4P62_011904	KAF7204105.1
G4P62_011904	KAF7204106.1
G4P62_011903	KAF7204102.1
G4P62_011903	KAF7204103.1
G4P62_011903	KAF7204104.1
G4P62_011902	KAF7204101.1
G4P62_011901	KAF7204100.1
G4P62_011900	KAF7204099.1
G4P62_011899	KAF7204098.1
G4P62_011891	KAF7204085.1
G4P62_011898	KAF7204097.1
G4P62_011897	KAF7204096.1
G4P62_011896	KAF7204095.1
G4P62_011895	KAF7204094.1
G4P62_011894	KAF7204093.1
G4P62_011893	KAF7204090.1
G4P62_011893	KAF7204089.1
G4P62_011893	KAF7204091.1
G4P62_011893	KAF7204092.1
G4P62_011892	KAF7204088.1
G4P62_011892	KAF7204087.1
G4P62_011892	KAF7204086.1
G4P62_011890	KAF7204082.1
G4P62_011890	KAF7204084.1
G4P62_011890	KAF7204083.1
G4P62_011889	KAF7204081.1
G4P62_011888	KAF7204080.1
G4P62_011887	KAF7204079.1
G4P62_011886	KAF7204078.1
G4P62_011885	KAF7204076.1
G4P62_011885	KAF7204077.1
G4P62_011884	KAF7204075.1
G4P62_011883	KAF7204074.1
G4P62_011882	KAF7204073.1
G4P62_011881	KAF7204072.1
G4P62_011880	KAF7204071.1
G4P62_011879	KAF7204068.1
G4P62_011879	KAF7204067.1
G4P62_011879	KAF7204066.1
G4P62_011879	KAF7204065.1
G4P62_011879	KAF7204069.1
G4P62_011879	KAF7204070.1
G4P62_011878	KAF7204064.1
G4P62_011877	KAF7204063.1
G4P62_011876	KAF7204058.1
G4P62_011876	KAF7204059.1
G4P62_011876	KAF7204060.1
G4P62_011876	KAF7204061.1
G4P62_011876	KAF7204062.1
G4P62_011875	KAF7204057.1
G4P62_011874	KAF7204056.1
G4P62_011873	KAF7204055.1
G4P62_011872	KAF7204054.1
G4P62_011871	KAF7204053.1
G4P62_011870	KAF7204052.1
G4P62_011869	KAF7204050.1
G4P62_011869	KAF7204051.1
G4P62_011868	KAF7204049.1
G4P62_011868	KAF7204048.1
G4P62_011868	KAF7204047.1
G4P62_011868	KAF7204046.1
G4P62_011868	KAF7204045.1
G4P62_011868	KAF7204044.1
G4P62_011867	KAF7204043.1
G4P62_011866	KAF7204042.1
G4P62_011865	KAF7204041.1
G4P62_011864	KAF7204040.1
G4P62_011863	KAF7204039.1
G4P62_011863	KAF7204038.1
G4P62_011862	KAF7204037.1
G4P62_011862	KAF7204036.1
G4P62_011862	KAF7204035.1
G4P62_011861	KAF7204034.1
G4P62_011860	KAF7204033.1
G4P62_011859	KAF7204032.1
G4P62_011858	KAF7204031.1
G4P62_011857	KAF7204030.1
G4P62_011856	KAF7204029.1
G4P62_011855	KAF7204028.1
G4P62_011854	KAF7204027.1
G4P62_011853	KAF7204022.1
G4P62_011853	KAF7204021.1
G4P62_011853	KAF7204020.1
G4P62_011853	KAF7204019.1
G4P62_011853	KAF7204018.1
G4P62_011853	KAF7204023.1
G4P62_011853	KAF7204024.1
G4P62_011853	KAF7204025.1
G4P62_011853	KAF7204026.1
G4P62_011852	KAF7204017.1
G4P62_011851	KAF7204016.1
G4P62_011850	KAF7204014.1
G4P62_011850	KAF7204015.1
G4P62_011849	KAF7204013.1
G4P62_011848	KAF7204007.1
G4P62_011848	KAF7204008.1
G4P62_011848	KAF7204009.1
G4P62_011848	KAF7204010.1
G4P62_011848	KAF7204011.1
G4P62_011848	KAF7204012.1
G4P62_011847	KAF7204006.1
G4P62_011846	KAF7204005.1
G4P62_011845	KAF7204004.1
G4P62_011844	KAF7204003.1
G4P62_011843	KAF7204002.1
G4P62_011842	KAF7204001.1
G4P62_011842	KAF7204000.1
G4P62_011842	KAF7203999.1
G4P62_011842	KAF7203998.1
G4P62_011839	KAF7203997.1
G4P62_011838	KAF7203996.1
G4P62_011837	KAF7203995.1
G4P62_011836	KAF7203994.1
G4P62_011835	KAF7203993.1
G4P62_011834	KAF7203990.1
G4P62_011834	KAF7203992.1
G4P62_011834	KAF7203991.1
G4P62_011833	KAF7203989.1
G4P62_011832	KAF7203988.1
G4P62_011831	KAF7203986.1
G4P62_011831	KAF7203987.1
G4P62_011830	KAF7203985.1
G4P62_011829	KAF7203984.1
G4P62_011829	KAF7203983.1
G4P62_011828	KAF7203979.1
G4P62_011828	KAF7203980.1
G4P62_011828	KAF7203981.1
G4P62_011828	KAF7203982.1
G4P62_011827	KAF7203936.1
G4P62_011827	KAF7203937.1
G4P62_011827	KAF7203939.1
G4P62_011827	KAF7203938.1
G4P62_011827	KAF7203947.1
G4P62_011827	KAF7203948.1
G4P62_011827	KAF7203946.1
G4P62_011827	KAF7203945.1
G4P62_011827	KAF7203944.1
G4P62_011827	KAF7203943.1
G4P62_011827	KAF7203942.1
G4P62_011827	KAF7203941.1
G4P62_011827	KAF7203940.1
G4P62_011827	KAF7203978.1
G4P62_011827	KAF7203957.1
G4P62_011827	KAF7203956.1
G4P62_011827	KAF7203955.1
G4P62_011827	KAF7203954.1
G4P62_011827	KAF7203953.1
G4P62_011827	KAF7203952.1
G4P62_011827	KAF7203951.1
G4P62_011827	KAF7203950.1
G4P62_011827	KAF7203949.1
G4P62_011827	KAF7203959.1
G4P62_011827	KAF7203958.1
G4P62_011827	KAF7203963.1
G4P62_011827	KAF7203962.1
G4P62_011827	KAF7203961.1
G4P62_011827	KAF7203960.1
G4P62_011827	KAF7203967.1
G4P62_011827	KAF7203966.1
G4P62_011827	KAF7203965.1
G4P62_011827	KAF7203964.1
G4P62_011827	KAF7203969.1
G4P62_011827	KAF7203968.1
G4P62_011827	KAF7203972.1
G4P62_011827	KAF7203971.1
G4P62_011827	KAF7203970.1
G4P62_011827	KAF7203973.1
G4P62_011827	KAF7203974.1
G4P62_011827	KAF7203975.1
G4P62_011827	KAF7203977.1
G4P62_011827	KAF7203976.1
G4P62_011826	KAF7203935.1
G4P62_011825	KAF7203934.1
G4P62_011824	KAF7203933.1
G4P62_011823	KAF7203932.1
G4P62_013834	KAF7204930.1
G4P62_011822	KAF7203931.1
G4P62_011821	KAF7203928.1
G4P62_011821	KAF7203929.1
G4P62_011821	KAF7203930.1
G4P62_011820	KAF7203927.1
G4P62_011819	KAF7203926.1
G4P62_011818	KAF7203925.1
G4P62_011817	KAF7203924.1
G4P62_011816	KAF7203923.1
G4P62_011815	KAF7203922.1
G4P62_011814	KAF7203921.1
G4P62_011813	KAF7203920.1
G4P62_011812	KAF7203919.1
G4P62_011811	KAF7203918.1
G4P62_011810	KAF7203917.1
G4P62_011809	KAF7203915.1
G4P62_011809	KAF7203916.1
G4P62_011808	KAF7203914.1
G4P62_011590	KAF7203538.1
G4P62_011591	KAF7203539.1
G4P62_011592	KAF7203540.1
G4P62_011592	KAF7203541.1
G4P62_011593	KAF7203542.1
G4P62_011594	KAF7203543.1
G4P62_011595	KAF7203544.1
G4P62_011595	KAF7203545.1
G4P62_011595	KAF7203546.1
G4P62_011596	KAF7203547.1
G4P62_011597	KAF7203548.1
G4P62_011598	KAF7203549.1
G4P62_011599	KAF7203550.1
G4P62_011600	KAF7203551.1
G4P62_011601	KAF7203552.1
G4P62_011601	KAF7203553.1
G4P62_011601	KAF7203554.1
G4P62_011602	KAF7203555.1
G4P62_011602	KAF7203556.1
G4P62_019621	KAF7205177.1
G4P62_011603	KAF7203557.1
G4P62_011604	KAF7203558.1
G4P62_011604	KAF7203559.1
G4P62_011605	KAF7203560.1
G4P62_011605	KAF7203561.1
G4P62_011606	KAF7203562.1
G4P62_011607	KAF7203563.1
G4P62_011607	KAF7203564.1
G4P62_011607	KAF7203565.1
G4P62_011607	KAF7203566.1
G4P62_011608	KAF7203567.1
G4P62_011608	KAF7203568.1
G4P62_011609	KAF7203569.1
G4P62_011610	KAF7203570.1
G4P62_011611	KAF7203571.1
G4P62_011611	KAF7203572.1
G4P62_011611	KAF7203573.1
G4P62_011611	KAF7203574.1
G4P62_011612	KAF7203575.1
G4P62_011613	KAF7203576.1
G4P62_011614	KAF7203577.1
G4P62_011615	KAF7203578.1
G4P62_011615	KAF7203579.1
G4P62_011616	KAF7203580.1
G4P62_011616	KAF7203581.1
G4P62_011616	KAF7203582.1
G4P62_011617	KAF7203583.1
G4P62_011617	KAF7203584.1
G4P62_011618	KAF7203585.1
G4P62_011618	KAF7203586.1
G4P62_011619	KAF7203587.1
G4P62_011620	KAF7203588.1
G4P62_011620	KAF7203589.1
G4P62_011620	KAF7203590.1
G4P62_011621	KAF7203591.1
G4P62_011622	KAF7203592.1
G4P62_011622	KAF7203593.1
G4P62_011623	KAF7203594.1
G4P62_011623	KAF7203595.1
G4P62_011623	KAF7203596.1
G4P62_011624	KAF7203597.1
G4P62_011625	KAF7203598.1
G4P62_011626	KAF7203599.1
G4P62_011626	KAF7203600.1
G4P62_011627	KAF7203601.1
G4P62_011627	KAF7203602.1
G4P62_011627	KAF7203603.1
G4P62_011627	KAF7203604.1
G4P62_011628	KAF7203605.1
G4P62_011629	KAF7203606.1
G4P62_011629	KAF7203607.1
G4P62_011630	KAF7203608.1
G4P62_011631	KAF7203609.1
G4P62_011632	KAF7203610.1
G4P62_011633	KAF7203611.1
G4P62_011633	KAF7203612.1
G4P62_011634	KAF7203613.1
G4P62_011634	KAF7203614.1
G4P62_011634	KAF7203615.1
G4P62_011634	KAF7203616.1
G4P62_011634	KAF7203617.1
G4P62_011635	KAF7203618.1
G4P62_011636	KAF7203619.1
G4P62_011637	KAF7203620.1
G4P62_011638	KAF7203621.1
G4P62_011638	KAF7203622.1
G4P62_011639	KAF7203623.1
G4P62_011639	KAF7203624.1
G4P62_011639	KAF7203625.1
G4P62_011640	KAF7203626.1
G4P62_011640	KAF7203627.1
G4P62_011641	KAF7203628.1
G4P62_011642	KAF7203629.1
G4P62_011642	KAF7203630.1
G4P62_011642	KAF7203631.1
G4P62_011643	KAF7203632.1
G4P62_011643	KAF7203633.1
G4P62_011643	KAF7203634.1
G4P62_011643	KAF7203635.1
G4P62_011644	KAF7203636.1
G4P62_011645	KAF7203637.1
G4P62_011646	KAF7203638.1
G4P62_011647	KAF7203639.1
G4P62_011647	KAF7203640.1
G4P62_011648	KAF7203641.1
G4P62_011648	KAF7203642.1
G4P62_011648	KAF7203643.1
G4P62_011649	KAF7203644.1
G4P62_011650	KAF7203645.1
G4P62_011650	KAF7203646.1
G4P62_011650	KAF7203647.1
G4P62_011650	KAF7203648.1
G4P62_011651	KAF7203649.1
G4P62_011652	KAF7203650.1
G4P62_011653	KAF7203651.1
G4P62_011653	KAF7203652.1
G4P62_011654	KAF7203653.1
G4P62_011655	KAF7203654.1
G4P62_011655	KAF7203655.1
G4P62_011655	KAF7203656.1
G4P62_011656	KAF7203657.1
G4P62_011657	KAF7203658.1
G4P62_011658	KAF7203659.1
G4P62_011659	KAF7203660.1
G4P62_011660	KAF7203661.1
G4P62_011660	KAF7203662.1
G4P62_011661	KAF7203663.1
G4P62_011661	KAF7203664.1
G4P62_011661	KAF7203665.1
G4P62_011661	KAF7203666.1
G4P62_011662	KAF7203667.1
G4P62_011663	KAF7203668.1
G4P62_011664	KAF7203669.1
G4P62_011665	KAF7203670.1
G4P62_011665	KAF7203671.1
G4P62_011666	KAF7203672.1
G4P62_011666	KAF7203673.1
G4P62_011667	KAF7203674.1
G4P62_011667	KAF7203675.1
G4P62_011668	KAF7203676.1
G4P62_011669	KAF7203677.1
G4P62_011670	KAF7203678.1
G4P62_011671	KAF7203679.1
G4P62_011672	KAF7203680.1
G4P62_011672	KAF7203681.1
G4P62_011672	KAF7203682.1
G4P62_011673	KAF7203683.1
G4P62_011673	KAF7203684.1
G4P62_011673	KAF7203685.1
G4P62_011673	KAF7203686.1
G4P62_011674	KAF7203687.1
G4P62_011675	KAF7203688.1
G4P62_011676	KAF7203689.1
G4P62_011677	KAF7203690.1
G4P62_011678	KAF7203691.1
G4P62_011678	KAF7203692.1
G4P62_011678	KAF7203693.1
G4P62_011679	KAF7203694.1
G4P62_011679	KAF7203695.1
G4P62_011680	KAF7203696.1
G4P62_011680	KAF7203697.1
G4P62_011681	KAF7203698.1
G4P62_011681	KAF7203699.1
G4P62_011681	KAF7203700.1
G4P62_011681	KAF7203701.1
G4P62_011681	KAF7203702.1
G4P62_011681	KAF7203703.1
G4P62_011681	KAF7203704.1
G4P62_011682	KAF7203705.1
G4P62_011683	KAF7203706.1
G4P62_011684	KAF7203707.1
G4P62_011684	KAF7203708.1
G4P62_011685	KAF7203709.1
G4P62_011686	KAF7203710.1
G4P62_011687	KAF7203711.1
G4P62_011688	KAF7203712.1
G4P62_011689	KAF7203713.1
G4P62_011690	KAF7203714.1
G4P62_011691	KAF7203715.1
G4P62_011692	KAF7203716.1
G4P62_011692	KAF7203717.1
G4P62_011692	KAF7203718.1
G4P62_011692	KAF7203719.1
G4P62_011692	KAF7203720.1
G4P62_011692	KAF7203721.1
G4P62_011692	KAF7203722.1
G4P62_011692	KAF7203723.1
G4P62_011692	KAF7203724.1
G4P62_011692	KAF7203725.1
G4P62_011692	KAF7203726.1
G4P62_011692	KAF7203727.1
G4P62_011692	KAF7203728.1
G4P62_011692	KAF7203729.1
G4P62_011693	KAF7203730.1
G4P62_011694	KAF7203731.1
G4P62_011695	KAF7203732.1
G4P62_011696	KAF7203733.1
G4P62_011697	KAF7203734.1
G4P62_011697	KAF7203735.1
G4P62_011697	KAF7203736.1
G4P62_011697	KAF7203737.1
G4P62_011697	KAF7203738.1
G4P62_011698	KAF7203739.1
G4P62_011699	KAF7203740.1
G4P62_011699	KAF7203741.1
G4P62_011700	KAF7203742.1
G4P62_011701	KAF7203743.1
G4P62_011701	KAF7203744.1
G4P62_011702	KAF7203745.1
G4P62_011703	KAF7203746.1
G4P62_011703	KAF7203747.1
G4P62_011703	KAF7203748.1
G4P62_011704	KAF7203749.1
G4P62_011704	KAF7203750.1
G4P62_011704	KAF7203751.1
G4P62_011705	KAF7203752.1
G4P62_011706	KAF7203753.1
G4P62_011707	KAF7203754.1
G4P62_011708	KAF7203755.1
G4P62_011708	KAF7203756.1
G4P62_011709	KAF7203757.1
G4P62_011709	KAF7203758.1
G4P62_011710	KAF7203759.1
G4P62_011710	KAF7203760.1
G4P62_011711	KAF7203761.1
G4P62_011711	KAF7203762.1
G4P62_011712	KAF7203763.1
G4P62_011712	KAF7203764.1
G4P62_011713	KAF7203765.1
G4P62_011713	KAF7203766.1
G4P62_011715	KAF7203768.1
G4P62_011714	KAF7203767.1
G4P62_011716	KAF7203769.1
G4P62_011716	KAF7203770.1
G4P62_011717	KAF7203771.1
G4P62_011717	KAF7203772.1
G4P62_011718	KAF7203773.1
G4P62_011719	KAF7203774.1
G4P62_011719	KAF7203775.1
G4P62_011720	KAF7203776.1
G4P62_011721	KAF7203777.1
G4P62_011722	KAF7203778.1
G4P62_011723	KAF7203779.1
G4P62_011724	KAF7203780.1
G4P62_011724	KAF7203781.1
G4P62_011724	KAF7203782.1
G4P62_011724	KAF7203783.1
G4P62_011725	KAF7203784.1
G4P62_011726	KAF7203785.1
G4P62_011727	KAF7203786.1
G4P62_011728	KAF7203787.1
G4P62_011729	KAF7203788.1
G4P62_011730	KAF7203789.1
G4P62_011731	KAF7203790.1
G4P62_011732	KAF7203791.1
G4P62_011733	KAF7203792.1
G4P62_011734	KAF7203793.1
G4P62_011734	KAF7203794.1
G4P62_011734	KAF7203795.1
G4P62_011734	KAF7203796.1
G4P62_011734	KAF7203797.1
G4P62_011735	KAF7203798.1
G4P62_011736	KAF7203799.1
G4P62_011736	KAF7203800.1
G4P62_011742	KAF7203807.1
G4P62_011737	KAF7203801.1
G4P62_011738	KAF7203802.1
G4P62_011739	KAF7203803.1
G4P62_011740	KAF7203804.1
G4P62_011740	KAF7203805.1
G4P62_011740	KAF7203806.1
G4P62_017566	KAF7204931.1
G4P62_017566	KAF7204932.1
G4P62_017566	KAF7204933.1
G4P62_017567	KAF7204934.1
G4P62_017568	KAF7204935.1
G4P62_017568	KAF7204936.1
G4P62_017569	KAF7204937.1
G4P62_011743	KAF7203808.1
G4P62_011743	KAF7203809.1
G4P62_011743	KAF7203810.1
G4P62_011743	KAF7203811.1
G4P62_011744	KAF7203812.1
G4P62_011745	KAF7203813.1
G4P62_011746	KAF7203814.1
G4P62_011747	KAF7203815.1
G4P62_019648	KAF7205179.1
G4P62_011748	KAF7203816.1
G4P62_011749	KAF7203817.1
G4P62_011750	KAF7203818.1
G4P62_011750	KAF7203819.1
G4P62_011751	KAF7203820.1
G4P62_011752	KAF7203821.1
G4P62_011752	KAF7203822.1
G4P62_011752	KAF7203823.1
G4P62_011753	KAF7203824.1
G4P62_011754	KAF7203825.1
G4P62_011755	KAF7203826.1
G4P62_011756	KAF7203827.1
G4P62_011757	KAF7203828.1
G4P62_011758	KAF7203829.1
G4P62_011760	KAF7203831.1
G4P62_011760	KAF7203832.1
G4P62_011760	KAF7203833.1
G4P62_011760	KAF7203834.1
G4P62_011759	KAF7203830.1
G4P62_011761	KAF7203835.1
G4P62_011762	KAF7203836.1
G4P62_011763	KAF7203837.1
G4P62_011763	KAF7203838.1
G4P62_011764	KAF7203839.1
G4P62_011765	KAF7203840.1
G4P62_011765	KAF7203841.1
G4P62_011765	KAF7203842.1
G4P62_011766	KAF7203843.1
G4P62_011767	KAF7203844.1
G4P62_011768	KAF7203845.1
G4P62_011769	KAF7203846.1
G4P62_011770	KAF7203847.1
G4P62_011771	KAF7203848.1
G4P62_011771	KAF7203849.1
G4P62_011771	KAF7203850.1
G4P62_011771	KAF7203851.1
G4P62_011771	KAF7203852.1
G4P62_011771	KAF7203853.1
G4P62_011771	KAF7203854.1
G4P62_011772	KAF7203855.1
G4P62_011773	KAF7203856.1
G4P62_011774	KAF7203857.1
G4P62_011775	KAF7203858.1
G4P62_011777	KAF7203860.1
G4P62_011776	KAF7203859.1
G4P62_011778	KAF7203861.1
G4P62_011778	KAF7203862.1
G4P62_011779	KAF7203863.1
G4P62_011779	KAF7203864.1
G4P62_011779	KAF7203865.1
G4P62_011780	KAF7203866.1
G4P62_011781	KAF7203867.1
G4P62_019022	KAF7205140.1
G4P62_011782	KAF7203868.1
G4P62_011783	KAF7203869.1
G4P62_011783	KAF7203870.1
G4P62_011784	KAF7203871.1
G4P62_011785	KAF7203872.1
G4P62_011785	KAF7203873.1
G4P62_011785	KAF7203874.1
G4P62_011785	KAF7203875.1
G4P62_011786	KAF7203876.1
G4P62_011787	KAF7203877.1
G4P62_018663	KAF7205060.1
G4P62_018664	KAF7205061.1
G4P62_018665	KAF7205062.1
G4P62_018666	KAF7205063.1
G4P62_018667	KAF7205064.1
G4P62_018667	KAF7205065.1
G4P62_018667	KAF7205066.1
G4P62_018667	KAF7205067.1
G4P62_018667	KAF7205068.1
G4P62_018667	KAF7205069.1
G4P62_018667	KAF7205070.1
G4P62_018667	KAF7205071.1
G4P62_018667	KAF7205072.1
G4P62_018667	KAF7205073.1
G4P62_018667	KAF7205074.1
G4P62_018667	KAF7205075.1
G4P62_018667	KAF7205076.1
G4P62_018667	KAF7205077.1
G4P62_011788	KAF7203878.1
G4P62_011789	KAF7203879.1
G4P62_011789	KAF7203880.1
G4P62_011790	KAF7203881.1
G4P62_011791	KAF7203882.1
G4P62_011791	KAF7203883.1
G4P62_018668	KAF7205078.1
G4P62_018668	KAF7205079.1
G4P62_018669	KAF7205080.1
G4P62_018669	KAF7205081.1
G4P62_018670	KAF7205082.1
G4P62_018670	KAF7205083.1
G4P62_018670	KAF7205084.1
G4P62_018670	KAF7205085.1
G4P62_018671	KAF7205086.1
G4P62_018671	KAF7205087.1
G4P62_018671	KAF7205088.1
G4P62_018672	KAF7205089.1
G4P62_018672	KAF7205090.1
G4P62_018672	KAF7205091.1
G4P62_018673	KAF7205092.1
G4P62_018673	KAF7205093.1
G4P62_011792	KAF7203884.1
G4P62_011793	KAF7203885.1
G4P62_011794	KAF7203886.1
G4P62_011794	KAF7203887.1
G4P62_011795	KAF7203888.1
G4P62_011796	KAF7203889.1
G4P62_011797	KAF7203890.1
G4P62_011798	KAF7203891.1
G4P62_011799	KAF7203892.1
G4P62_011799	KAF7203893.1
G4P62_011799	KAF7203894.1
G4P62_011799	KAF7203895.1
G4P62_011800	KAF7203896.1
G4P62_011800	KAF7203897.1
G4P62_011800	KAF7203898.1
G4P62_011800	KAF7203899.1
G4P62_011800	KAF7203900.1
G4P62_018834	KAF7205133.1
G4P62_018834	KAF7205134.1
G4P62_018833	KAF7205130.1
G4P62_018833	KAF7205131.1
G4P62_018833	KAF7205132.1
G4P62_018832	KAF7205129.1
G4P62_011801	KAF7203901.1
G4P62_011802	KAF7203902.1
G4P62_011803	KAF7203903.1
G4P62_011803	KAF7203904.1
G4P62_011803	KAF7203905.1
G4P62_011803	KAF7203906.1
G4P62_011804	KAF7203907.1
G4P62_011804	KAF7203908.1
G4P62_011805	KAF7203909.1
G4P62_011806	KAF7203910.1
G4P62_018702	KAF7205094.1
G4P62_011807	KAF7203911.1
G4P62_011807	KAF7203912.1
G4P62_011807	KAF7203913.1
G4P62_018703	KAF7205095.1
G4P62_018704	KAF7205096.1
G4P62_018704	KAF7205097.1
G4P62_018704	KAF7205098.1
G4P62_018704	KAF7205099.1
G4P62_018705	KAF7205100.1
G4P62_018705	KAF7205101.1
G4P62_003952	KAF7203536.1
G4P62_018929	KAF7205139.1
G4P62_018929	KAF7205138.1
G4P62_018929	KAF7205137.1
G4P62_019813	KAF7205184.1
G4P62_018368	KAF7205043.1
G4P62_018367	KAF7205042.1
G4P62_018366	KAF7205041.1
G4P62_018365	KAF7205039.1
G4P62_018365	KAF7205040.1
G4P62_018363	KAF7205037.1
G4P62_018364	KAF7205038.1
G4P62_018362	KAF7205036.1
G4P62_018361	KAF7205034.1
G4P62_018361	KAF7205035.1
G4P62_018360	KAF7205031.1
G4P62_018360	KAF7205032.1
G4P62_018360	KAF7205033.1
G4P62_018359	KAF7205030.1
G4P62_018358	KAF7205029.1
G4P62_019232	KAF7205158.1
G4P62_017615	KAF7204951.1
G4P62_017614	KAF7204950.1
G4P62_017613	KAF7204949.1
G4P62_017613	KAF7204948.1
G4P62_017612	KAF7204945.1
G4P62_017612	KAF7204944.1
G4P62_017612	KAF7204946.1
G4P62_017612	KAF7204947.1
G4P62_017611	KAF7204943.1
G4P62_017610	KAF7204941.1
G4P62_017610	KAF7204940.1
G4P62_017610	KAF7204939.1
G4P62_017610	KAF7204942.1
G4P62_017609	KAF7204938.1
G4P62_018270	KAF7205028.1
G4P62_018269	KAF7205026.1
G4P62_018269	KAF7205027.1
G4P62_018268	KAF7205023.1
G4P62_018268	KAF7205024.1
G4P62_018268	KAF7205025.1
G4P62_018267	KAF7205017.1
G4P62_018267	KAF7205018.1
G4P62_018267	KAF7205020.1
G4P62_018267	KAF7205019.1
G4P62_018267	KAF7205021.1
G4P62_018267	KAF7205022.1
G4P62_018265	KAF7205013.1
G4P62_018265	KAF7205012.1
G4P62_018265	KAF7205015.1
G4P62_018265	KAF7205014.1
G4P62_018266	KAF7205016.1
G4P62_018264	KAF7205011.1
G4P62_018264	KAF7205010.1
G4P62_018264	KAF7205009.1
G4P62_018263	KAF7205007.1
G4P62_018263	KAF7205008.1
G4P62_018262	KAF7205005.1
G4P62_018262	KAF7205006.1
G4P62_018261	KAF7205003.1
G4P62_018261	KAF7205004.1
G4P62_018260	KAF7205000.1
G4P62_018260	KAF7205002.1
G4P62_018260	KAF7205001.1
G4P62_018259	KAF7204999.1
G4P62_018259	KAF7204998.1
G4P62_018259	KAF7204997.1
G4P62_018258	KAF7204995.1
G4P62_018258	KAF7204996.1
G4P62_018257	KAF7204993.1
G4P62_018257	KAF7204994.1
G4P62_018256	KAF7204991.1
G4P62_018256	KAF7204992.1
G4P62_018255	KAF7204990.1
G4P62_018254	KAF7204989.1
G4P62_018253	KAF7204988.1
G4P62_001456	KAF7203534.1
G4P62_001455	KAF7203533.1
G4P62_001454	KAF7203532.1
G4P62_001453	KAF7203531.1
G4P62_001452	KAF7203530.1
G4P62_019113	KAF7205149.1
G4P62_019113	KAF7205150.1
G4P62_019113	KAF7205151.1
G4P62_019114	KAF7205152.1
G4P62_019115	KAF7205153.1
G4P62_019116	KAF7205154.1
G4P62_019116	KAF7205155.1
G4P62_019116	KAF7205156.1
G4P62_016363	KAF7203343.1
G4P62_016364	KAF7203344.1
G4P62_016364	KAF7203345.1
G4P62_016364	KAF7203346.1
G4P62_016364	KAF7203347.1
G4P62_016364	KAF7203348.1
G4P62_016365	KAF7203349.1
G4P62_016365	KAF7203350.1
G4P62_016365	KAF7203351.1
G4P62_016365	KAF7203352.1
G4P62_016365	KAF7203353.1
G4P62_016366	KAF7203354.1
G4P62_016367	KAF7203355.1
G4P62_016367	KAF7203356.1
G4P62_016367	KAF7203357.1
G4P62_016367	KAF7203358.1
G4P62_016368	KAF7203359.1
G4P62_016368	KAF7203360.1
G4P62_016368	KAF7203361.1
G4P62_016369	KAF7203362.1
G4P62_016370	KAF7203363.1
G4P62_016362	KAF7203342.1
G4P62_016362	KAF7203341.1
G4P62_016362	KAF7203340.1
G4P62_016361	KAF7203338.1
G4P62_016361	KAF7203339.1
G4P62_016360	KAF7203337.1
G4P62_016359	KAF7203336.1
G4P62_016358	KAF7203335.1
G4P62_016358	KAF7203334.1
G4P62_016357	KAF7203333.1
G4P62_016356	KAF7203332.1
G4P62_016355	KAF7203331.1
G4P62_016354	KAF7203330.1
G4P62_016353	KAF7203329.1
G4P62_016352	KAF7203328.1
G4P62_016351	KAF7203327.1
G4P62_016350	KAF7203326.1
G4P62_016350	KAF7203325.1
G4P62_016349	KAF7203324.1
G4P62_016348	KAF7203323.1
G4P62_016347	KAF7203322.1
G4P62_016346	KAF7203320.1
G4P62_016346	KAF7203321.1
G4P62_016345	KAF7203319.1
G4P62_016344	KAF7203318.1
G4P62_016343	KAF7203317.1
G4P62_016341	KAF7203316.1
G4P62_016340	KAF7203315.1
G4P62_016339	KAF7203314.1
G4P62_016338	KAF7203313.1
G4P62_016338	KAF7203312.1
G4P62_016337	KAF7203311.1
G4P62_016336	KAF7203310.1
G4P62_016335	KAF7203309.1
G4P62_016334	KAF7203306.1
G4P62_016334	KAF7203307.1
G4P62_016334	KAF7203308.1
G4P62_016333	KAF7203305.1
G4P62_016332	KAF7203304.1
G4P62_016331	KAF7203303.1
G4P62_016330	KAF7203302.1
G4P62_016330	KAF7203301.1
G4P62_016330	KAF7203300.1
G4P62_016330	KAF7203299.1
G4P62_016329	KAF7203298.1
G4P62_016328	KAF7203296.1
G4P62_016328	KAF7203297.1
G4P62_016327	KAF7203295.1
G4P62_016327	KAF7203294.1
G4P62_016327	KAF7203293.1
G4P62_016326	KAF7203292.1
G4P62_016325	KAF7203290.1
G4P62_016325	KAF7203291.1
G4P62_016324	KAF7203289.1
G4P62_016323	KAF7203288.1
G4P62_016322	KAF7203287.1
G4P62_016321	KAF7203283.1
G4P62_016321	KAF7203286.1
G4P62_016321	KAF7203285.1
G4P62_016321	KAF7203284.1
G4P62_016320	KAF7203282.1
G4P62_016319	KAF7203278.1
G4P62_016319	KAF7203281.1
G4P62_016319	KAF7203280.1
G4P62_016319	KAF7203279.1
G4P62_016318	KAF7203277.1
G4P62_016317	KAF7203276.1
G4P62_016317	KAF7203275.1
G4P62_016316	KAF7203274.1
G4P62_016315	KAF7203273.1
G4P62_016315	KAF7203272.1
G4P62_016315	KAF7203271.1
G4P62_016315	KAF7203270.1
G4P62_016315	KAF7203269.1
G4P62_016315	KAF7203268.1
G4P62_016314	KAF7203267.1
G4P62_016313	KAF7203266.1
G4P62_016312	KAF7203264.1
G4P62_016312	KAF7203265.1
G4P62_016311	KAF7203263.1
G4P62_020184	KAF7203522.1
G4P62_018287	KAF7203387.1
G4P62_020185	KAF7203523.1
G4P62_018285	KAF7203384.1
G4P62_018285	KAF7203385.1
G4P62_018286	KAF7203386.1
G4P62_018288	KAF7203388.1
G4P62_018289	KAF7203389.1
G4P62_018289	KAF7203390.1
G4P62_018290	KAF7203391.1
G4P62_018291	KAF7203392.1
G4P62_018291	KAF7203393.1
G4P62_018291	KAF7203394.1
G4P62_018291	KAF7203395.1
G4P62_018291	KAF7203396.1
G4P62_018291	KAF7203397.1
G4P62_018291	KAF7203398.1
G4P62_018291	KAF7203399.1
G4P62_018291	KAF7203400.1
G4P62_018291	KAF7203401.1
G4P62_018292	KAF7203402.1
G4P62_018293	KAF7203403.1
G4P62_018294	KAF7203404.1
G4P62_018294	KAF7203405.1
G4P62_018294	KAF7203406.1
G4P62_018295	KAF7203407.1
G4P62_018295	KAF7203408.1
G4P62_018296	KAF7203409.1
G4P62_018296	KAF7203410.1
G4P62_018297	KAF7203411.1
G4P62_018298	KAF7203412.1
G4P62_018634	KAF7203459.1
G4P62_018633	KAF7203456.1
G4P62_018633	KAF7203458.1
G4P62_018633	KAF7203457.1
G4P62_018632	KAF7203455.1
G4P62_018632	KAF7203454.1
G4P62_018632	KAF7203453.1
G4P62_018631	KAF7203452.1
G4P62_018630	KAF7203449.1
G4P62_018630	KAF7203450.1
G4P62_018630	KAF7203451.1
G4P62_018629	KAF7203448.1
G4P62_019692	KAF7203508.1
G4P62_019340	KAF7203495.1
G4P62_017817	KAF7203372.1
G4P62_017818	KAF7203373.1
G4P62_017819	KAF7203374.1
G4P62_017820	KAF7203375.1
G4P62_017821	KAF7203376.1
G4P62_017822	KAF7203377.1
G4P62_016303	KAF7203251.1
G4P62_016302	KAF7203250.1
G4P62_016301	KAF7203249.1
G4P62_016301	KAF7203248.1
G4P62_016300	KAF7203247.1
G4P62_016299	KAF7203244.1
G4P62_016299	KAF7203246.1
G4P62_016299	KAF7203245.1
G4P62_016298	KAF7203243.1
G4P62_016298	KAF7203242.1
G4P62_016297	KAF7203240.1
G4P62_016297	KAF7203241.1
G4P62_016296	KAF7203239.1
G4P62_016295	KAF7203238.1
G4P62_016295	KAF7203237.1
G4P62_016294	KAF7203235.1
G4P62_016294	KAF7203236.1
G4P62_016293	KAF7203234.1
G4P62_016292	KAF7203233.1
G4P62_016291	KAF7203232.1
G4P62_016291	KAF7203231.1
G4P62_016290	KAF7203230.1
G4P62_016289	KAF7203229.1
G4P62_016289	KAF7203228.1
G4P62_016288	KAF7203227.1
G4P62_016287	KAF7203224.1
G4P62_016287	KAF7203223.1
G4P62_016287	KAF7203225.1
G4P62_016287	KAF7203226.1
G4P62_016285	KAF7203220.1
G4P62_016286	KAF7203221.1
G4P62_016286	KAF7203222.1
G4P62_016284	KAF7203217.1
G4P62_016284	KAF7203219.1
G4P62_016284	KAF7203218.1
G4P62_016283	KAF7203216.1
G4P62_016282	KAF7203215.1
G4P62_003882	KAF7202292.1
G4P62_016310	KAF7203262.1
G4P62_018947	KAF7203463.1
G4P62_019547	KAF7203497.1
G4P62_019547	KAF7203496.1
G4P62_019547	KAF7203498.1
G4P62_018945	KAF7203460.1
G4P62_018945	KAF7203461.1
G4P62_018946	KAF7203462.1
G4P62_010547	KAF7202295.1
G4P62_010547	KAF7202294.1
G4P62_018950	KAF7203466.1
G4P62_018948	KAF7203464.1
G4P62_018949	KAF7203465.1
G4P62_018951	KAF7203467.1
G4P62_018952	KAF7203468.1
G4P62_018952	KAF7203469.1
G4P62_018952	KAF7203470.1
G4P62_018952	KAF7203471.1
G4P62_020242	KAF7203528.1
G4P62_020242	KAF7203529.1
G4P62_018558	KAF7203433.1
G4P62_018559	KAF7203434.1
G4P62_018560	KAF7203435.1
G4P62_018561	KAF7203436.1
G4P62_018562	KAF7203437.1
G4P62_016309	KAF7203260.1
G4P62_016309	KAF7203261.1
G4P62_016307	KAF7203257.1
G4P62_016307	KAF7203256.1
G4P62_016307	KAF7203255.1
G4P62_016308	KAF7203258.1
G4P62_016308	KAF7203259.1
G4P62_016306	KAF7203254.1
G4P62_016305	KAF7203253.1
G4P62_016304	KAF7203252.1
G4P62_018519	KAF7203432.1
G4P62_018518	KAF7203431.1
G4P62_018517	KAF7203430.1
G4P62_018516	KAF7203429.1
G4P62_018515	KAF7203427.1
G4P62_018515	KAF7203426.1
G4P62_018515	KAF7203428.1
G4P62_018514	KAF7203425.1
G4P62_018514	KAF7203424.1
G4P62_018513	KAF7203421.1
G4P62_018513	KAF7203422.1
G4P62_018513	KAF7203423.1
G4P62_018512	KAF7203420.1
G4P62_020027	KAF7203516.1
G4P62_020025	KAF7203514.1
G4P62_020026	KAF7203515.1
G4P62_016244	KAF7203144.1
G4P62_016245	KAF7203145.1
G4P62_016246	KAF7203146.1
G4P62_016247	KAF7203147.1
G4P62_016248	KAF7203148.1
G4P62_016249	KAF7203149.1
G4P62_016249	KAF7203150.1
G4P62_016250	KAF7203151.1
G4P62_016250	KAF7203152.1
G4P62_016250	KAF7203153.1
G4P62_016250	KAF7203154.1
G4P62_016251	KAF7203155.1
G4P62_016252	KAF7203156.1
G4P62_016252	KAF7203157.1
G4P62_016252	KAF7203158.1
G4P62_016252	KAF7203159.1
G4P62_016252	KAF7203160.1
G4P62_016252	KAF7203161.1
G4P62_016252	KAF7203162.1
G4P62_016253	KAF7203163.1
G4P62_016254	KAF7203164.1
G4P62_016254	KAF7203165.1
G4P62_016254	KAF7203166.1
G4P62_016254	KAF7203167.1
G4P62_016254	KAF7203168.1
G4P62_016254	KAF7203169.1
G4P62_016254	KAF7203170.1
G4P62_016254	KAF7203171.1
G4P62_016255	KAF7203172.1
G4P62_016255	KAF7203173.1
G4P62_016255	KAF7203174.1
G4P62_016255	KAF7203175.1
G4P62_016255	KAF7203176.1
G4P62_016256	KAF7203177.1
G4P62_017868	KAF7203378.1
G4P62_016257	KAF7203178.1
G4P62_016257	KAF7203179.1
G4P62_016257	KAF7203180.1
G4P62_016257	KAF7203181.1
G4P62_016257	KAF7203182.1
G4P62_016257	KAF7203183.1
G4P62_016258	KAF7203184.1
G4P62_016259	KAF7203185.1
G4P62_016260	KAF7203186.1
G4P62_016261	KAF7203187.1
G4P62_016261	KAF7203188.1
G4P62_016262	KAF7203189.1
G4P62_016263	KAF7203190.1
G4P62_016264	KAF7203191.1
G4P62_016265	KAF7203192.1
G4P62_016272	KAF7203200.1
G4P62_016272	KAF7203201.1
G4P62_016272	KAF7203202.1
G4P62_016272	KAF7203203.1
G4P62_016272	KAF7203204.1
G4P62_016266	KAF7203193.1
G4P62_016267	KAF7203195.1
G4P62_016267	KAF7203194.1
G4P62_016268	KAF7203196.1
G4P62_016269	KAF7203197.1
G4P62_016270	KAF7203198.1
G4P62_016271	KAF7203199.1
G4P62_016273	KAF7203205.1
G4P62_016274	KAF7203206.1
G4P62_016277	KAF7203209.1
G4P62_016275	KAF7203207.1
G4P62_016276	KAF7203208.1
G4P62_016278	KAF7203210.1
G4P62_016279	KAF7203211.1
G4P62_016279	KAF7203212.1
G4P62_016279	KAF7203213.1
G4P62_016280	KAF7203214.1
G4P62_018570	KAF7203438.1
G4P62_018571	KAF7203439.1
G4P62_018572	KAF7203440.1
G4P62_018573	KAF7203441.1
G4P62_018573	KAF7203442.1
G4P62_018574	KAF7203443.1
G4P62_018574	KAF7203444.1
G4P62_018574	KAF7203445.1
G4P62_018574	KAF7203446.1
G4P62_018575	KAF7203447.1
G4P62_019088	KAF7203484.1
G4P62_019087	KAF7203483.1
G4P62_019086	KAF7203482.1
G4P62_019084	KAF7203479.1
G4P62_019084	KAF7203478.1
G4P62_019084	KAF7203477.1
G4P62_019084	KAF7203480.1
G4P62_019085	KAF7203481.1
G4P62_016243	KAF7203143.1
G4P62_016242	KAF7203142.1
G4P62_016241	KAF7203141.1
G4P62_016240	KAF7203140.1
G4P62_016239	KAF7203139.1
G4P62_016239	KAF7203138.1
G4P62_016238	KAF7203137.1
G4P62_016237	KAF7203136.1
G4P62_016236	KAF7203135.1
G4P62_016236	KAF7203134.1
G4P62_016235	KAF7203133.1
G4P62_016234	KAF7203131.1
G4P62_016234	KAF7203132.1
G4P62_016233	KAF7203130.1
G4P62_016233	KAF7203129.1
G4P62_016232	KAF7203127.1
G4P62_016232	KAF7203128.1
G4P62_016231	KAF7203126.1
G4P62_016230	KAF7203125.1
G4P62_016229	KAF7203123.1
G4P62_016229	KAF7203124.1
G4P62_016228	KAF7203122.1
G4P62_016227	KAF7203121.1
G4P62_016227	KAF7203120.1
G4P62_016226	KAF7203118.1
G4P62_016226	KAF7203119.1
G4P62_016225	KAF7203117.1
G4P62_016224	KAF7203116.1
G4P62_016223	KAF7203115.1
G4P62_016222	KAF7203114.1
G4P62_016221	KAF7203113.1
G4P62_016220	KAF7203111.1
G4P62_016220	KAF7203112.1
G4P62_016219	KAF7203110.1
G4P62_016218	KAF7203109.1
G4P62_016218	KAF7203108.1
G4P62_016216	KAF7203104.1
G4P62_016217	KAF7203105.1
G4P62_016217	KAF7203106.1
G4P62_016217	KAF7203107.1
G4P62_016215	KAF7203103.1
G4P62_016214	KAF7203102.1
G4P62_016213	KAF7203100.1
G4P62_016213	KAF7203099.1
G4P62_016213	KAF7203101.1
G4P62_016212	KAF7203098.1
G4P62_016211	KAF7203097.1
G4P62_016210	KAF7203096.1
G4P62_016209	KAF7203094.1
G4P62_016209	KAF7203095.1
G4P62_016208	KAF7203091.1
G4P62_016208	KAF7203092.1
G4P62_016208	KAF7203093.1
G4P62_016207	KAF7203090.1
G4P62_016206	KAF7203089.1
G4P62_016205	KAF7203088.1
G4P62_016204	KAF7203087.1
G4P62_016203	KAF7203086.1
G4P62_016203	KAF7203085.1
G4P62_016202	KAF7203084.1
G4P62_016202	KAF7203083.1
G4P62_016201	KAF7203082.1
G4P62_016201	KAF7203081.1
G4P62_016200	KAF7203080.1
G4P62_016199	KAF7203078.1
G4P62_016199	KAF7203077.1
G4P62_016199	KAF7203079.1
G4P62_016198	KAF7203076.1
G4P62_016197	KAF7203075.1
G4P62_016196	KAF7203074.1
G4P62_016196	KAF7203073.1
G4P62_016195	KAF7203072.1
G4P62_016194	KAF7203070.1
G4P62_016194	KAF7203069.1
G4P62_016194	KAF7203068.1
G4P62_016194	KAF7203071.1
G4P62_016193	KAF7203067.1
G4P62_016193	KAF7203066.1
G4P62_016192	KAF7203065.1
G4P62_016191	KAF7203064.1
G4P62_016190	KAF7203063.1
G4P62_016189	KAF7203062.1
G4P62_016188	KAF7203061.1
G4P62_016187	KAF7203060.1
G4P62_016186	KAF7203057.1
G4P62_016186	KAF7203058.1
G4P62_016186	KAF7203059.1
G4P62_016185	KAF7203056.1
G4P62_016184	KAF7203055.1
G4P62_016183	KAF7203054.1
G4P62_016182	KAF7203053.1
G4P62_016181	KAF7203052.1
G4P62_016180	KAF7203051.1
G4P62_016179	KAF7203050.1
G4P62_016178	KAF7203049.1
G4P62_016177	KAF7203048.1
G4P62_016177	KAF7203047.1
G4P62_016176	KAF7203046.1
G4P62_016175	KAF7203043.1
G4P62_016175	KAF7203042.1
G4P62_016175	KAF7203044.1
G4P62_016175	KAF7203045.1
G4P62_016174	KAF7203041.1
G4P62_016173	KAF7203038.1
G4P62_016173	KAF7203040.1
G4P62_016173	KAF7203039.1
G4P62_016172	KAF7203037.1
G4P62_016171	KAF7203036.1
G4P62_016170	KAF7203035.1
G4P62_016170	KAF7203034.1
G4P62_016169	KAF7203032.1
G4P62_016169	KAF7203033.1
G4P62_016168	KAF7203031.1
G4P62_016167	KAF7203030.1
G4P62_016166	KAF7203029.1
G4P62_016165	KAF7203023.1
G4P62_016165	KAF7203028.1
G4P62_016165	KAF7203027.1
G4P62_016165	KAF7203026.1
G4P62_016165	KAF7203025.1
G4P62_016165	KAF7203024.1
G4P62_016164	KAF7203020.1
G4P62_016164	KAF7203022.1
G4P62_016164	KAF7203021.1
G4P62_016163	KAF7203019.1
G4P62_016162	KAF7203018.1
G4P62_016161	KAF7203017.1
G4P62_016160	KAF7203015.1
G4P62_016160	KAF7203014.1
G4P62_016160	KAF7203016.1
G4P62_016159	KAF7203013.1
G4P62_016158	KAF7203012.1
G4P62_016157	KAF7203011.1
G4P62_016156	KAF7203010.1
G4P62_016155	KAF7203009.1
G4P62_016154	KAF7203005.1
G4P62_016154	KAF7203007.1
G4P62_016154	KAF7203008.1
G4P62_016154	KAF7203006.1
G4P62_016153	KAF7203004.1
G4P62_016152	KAF7203003.1
G4P62_016151	KAF7203002.1
G4P62_016150	KAF7203001.1
G4P62_019651	KAF7203501.1
G4P62_019652	KAF7203502.1
G4P62_019653	KAF7203503.1
G4P62_019654	KAF7203504.1
G4P62_019655	KAF7203505.1
G4P62_016149	KAF7202999.1
G4P62_016149	KAF7203000.1
G4P62_016148	KAF7202998.1
G4P62_016146	KAF7202995.1
G4P62_016147	KAF7202996.1
G4P62_016147	KAF7202997.1
G4P62_016145	KAF7202994.1
G4P62_016144	KAF7202989.1
G4P62_016144	KAF7202988.1
G4P62_016144	KAF7202987.1
G4P62_016144	KAF7202991.1
G4P62_016144	KAF7202990.1
G4P62_016144	KAF7202992.1
G4P62_016144	KAF7202993.1
G4P62_016143	KAF7202986.1
G4P62_016142	KAF7202985.1
G4P62_016141	KAF7202984.1
G4P62_016140	KAF7202983.1
G4P62_016139	KAF7202981.1
G4P62_016139	KAF7202982.1
G4P62_016138	KAF7202980.1
G4P62_016138	KAF7202979.1
G4P62_016137	KAF7202978.1
G4P62_016136	KAF7202977.1
G4P62_016135	KAF7202976.1
G4P62_016134	KAF7202972.1
G4P62_016134	KAF7202973.1
G4P62_016134	KAF7202975.1
G4P62_016134	KAF7202974.1
G4P62_016133	KAF7202970.1
G4P62_016133	KAF7202971.1
G4P62_016132	KAF7202969.1
G4P62_016130	KAF7202967.1
G4P62_016130	KAF7202966.1
G4P62_016130	KAF7202965.1
G4P62_016130	KAF7202964.1
G4P62_016129	KAF7202963.1
G4P62_016129	KAF7202962.1
G4P62_016128	KAF7202961.1
G4P62_016127	KAF7202960.1
G4P62_016126	KAF7202959.1
G4P62_016125	KAF7202958.1
G4P62_016124	KAF7202957.1
G4P62_016123	KAF7202956.1
G4P62_016122	KAF7202955.1
G4P62_016121	KAF7202953.1
G4P62_016121	KAF7202952.1
G4P62_016121	KAF7202954.1
G4P62_016120	KAF7202951.1
G4P62_016120	KAF7202950.1
G4P62_016119	KAF7202949.1
G4P62_016118	KAF7202948.1
G4P62_016117	KAF7202947.1
G4P62_016116	KAF7202946.1
G4P62_016115	KAF7202945.1
G4P62_016114	KAF7202944.1
G4P62_016113	KAF7202943.1
G4P62_016112	KAF7202942.1
G4P62_016111	KAF7202941.1
G4P62_016111	KAF7202940.1
G4P62_016111	KAF7202939.1
G4P62_016111	KAF7202938.1
G4P62_016110	KAF7202937.1
G4P62_016109	KAF7202935.1
G4P62_016109	KAF7202934.1
G4P62_016109	KAF7202933.1
G4P62_016109	KAF7202932.1
G4P62_016109	KAF7202936.1
G4P62_016108	KAF7202931.1
G4P62_016107	KAF7202930.1
G4P62_015740	KAF7202298.1
G4P62_015741	KAF7202299.1
G4P62_015742	KAF7202300.1
G4P62_015743	KAF7202301.1
G4P62_015744	KAF7202302.1
G4P62_015745	KAF7202303.1
G4P62_015746	KAF7202304.1
G4P62_015747	KAF7202305.1
G4P62_015748	KAF7202306.1
G4P62_015748	KAF7202307.1
G4P62_015749	KAF7202308.1
G4P62_015750	KAF7202309.1
G4P62_015750	KAF7202310.1
G4P62_015751	KAF7202311.1
G4P62_015752	KAF7202312.1
G4P62_015752	KAF7202313.1
G4P62_015752	KAF7202314.1
G4P62_015753	KAF7202315.1
G4P62_015753	KAF7202316.1
G4P62_015754	KAF7202317.1
G4P62_015755	KAF7202318.1
G4P62_015755	KAF7202319.1
G4P62_015756	KAF7202320.1
G4P62_015757	KAF7202321.1
G4P62_015757	KAF7202322.1
G4P62_015758	KAF7202323.1
G4P62_015758	KAF7202324.1
G4P62_015759	KAF7202325.1
G4P62_015760	KAF7202326.1
G4P62_015761	KAF7202327.1
G4P62_015762	KAF7202328.1
G4P62_015763	KAF7202329.1
G4P62_015763	KAF7202330.1
G4P62_015764	KAF7202331.1
G4P62_015764	KAF7202332.1
G4P62_016131	KAF7202968.1
G4P62_015765	KAF7202333.1
G4P62_015766	KAF7202334.1
G4P62_015766	KAF7202335.1
G4P62_015767	KAF7202336.1
G4P62_015768	KAF7202337.1
G4P62_015769	KAF7202338.1
G4P62_015770	KAF7202339.1
G4P62_015770	KAF7202340.1
G4P62_015771	KAF7202341.1
G4P62_015771	KAF7202342.1
G4P62_015772	KAF7202343.1
G4P62_015773	KAF7202344.1
G4P62_015774	KAF7202345.1
G4P62_015775	KAF7202346.1
G4P62_015776	KAF7202347.1
G4P62_015776	KAF7202348.1
G4P62_015776	KAF7202349.1
G4P62_015777	KAF7202350.1
G4P62_015778	KAF7202351.1
G4P62_015779	KAF7202352.1
G4P62_015780	KAF7202353.1
G4P62_015780	KAF7202354.1
G4P62_015782	KAF7202356.1
G4P62_015781	KAF7202355.1
G4P62_015783	KAF7202357.1
G4P62_015784	KAF7202358.1
G4P62_015784	KAF7202359.1
G4P62_015785	KAF7202360.1
G4P62_015786	KAF7202361.1
G4P62_015786	KAF7202362.1
G4P62_015786	KAF7202363.1
G4P62_015787	KAF7202364.1
G4P62_015788	KAF7202365.1
G4P62_015789	KAF7202366.1
G4P62_015790	KAF7202367.1
G4P62_015790	KAF7202368.1
G4P62_015791	KAF7202369.1
G4P62_015791	KAF7202370.1
G4P62_015793	KAF7202371.1
G4P62_015794	KAF7202372.1
G4P62_015794	KAF7202373.1
G4P62_015794	KAF7202374.1
G4P62_015794	KAF7202375.1
G4P62_015794	KAF7202376.1
G4P62_015794	KAF7202377.1
G4P62_015794	KAF7202378.1
G4P62_015794	KAF7202379.1
G4P62_015794	KAF7202380.1
G4P62_015794	KAF7202381.1
G4P62_015794	KAF7202382.1
G4P62_015794	KAF7202383.1
G4P62_015794	KAF7202384.1
G4P62_015794	KAF7202385.1
G4P62_015794	KAF7202386.1
G4P62_015794	KAF7202387.1
G4P62_015794	KAF7202388.1
G4P62_015794	KAF7202389.1
G4P62_015794	KAF7202390.1
G4P62_015794	KAF7202391.1
G4P62_015794	KAF7202392.1
G4P62_015794	KAF7202393.1
G4P62_015794	KAF7202394.1
G4P62_015794	KAF7202395.1
G4P62_015794	KAF7202396.1
G4P62_015794	KAF7202397.1
G4P62_015794	KAF7202398.1
G4P62_015795	KAF7202399.1
G4P62_015795	KAF7202400.1
G4P62_015795	KAF7202401.1
G4P62_015795	KAF7202402.1
G4P62_015795	KAF7202403.1
G4P62_015795	KAF7202404.1
G4P62_015796	KAF7202405.1
G4P62_015796	KAF7202406.1
G4P62_015796	KAF7202407.1
G4P62_015797	KAF7202408.1
G4P62_015797	KAF7202409.1
G4P62_015798	KAF7202410.1
G4P62_015799	KAF7202411.1
G4P62_015800	KAF7202412.1
G4P62_015800	KAF7202413.1
G4P62_015800	KAF7202414.1
G4P62_015801	KAF7202415.1
G4P62_015802	KAF7202416.1
G4P62_015803	KAF7202417.1
G4P62_015806	KAF7202418.1
G4P62_015806	KAF7202419.1
G4P62_015807	KAF7202420.1
G4P62_015807	KAF7202421.1
G4P62_015808	KAF7202422.1
G4P62_015809	KAF7202423.1
G4P62_015810	KAF7202424.1
G4P62_015810	KAF7202425.1
G4P62_015810	KAF7202426.1
G4P62_015810	KAF7202427.1
G4P62_015811	KAF7202428.1
G4P62_015812	KAF7202429.1
G4P62_015813	KAF7202430.1
G4P62_015814	KAF7202431.1
G4P62_015815	KAF7202432.1
G4P62_015815	KAF7202433.1
G4P62_015816	KAF7202434.1
G4P62_015817	KAF7202435.1
G4P62_015818	KAF7202436.1
G4P62_015819	KAF7202437.1
G4P62_015820	KAF7202438.1
G4P62_015821	KAF7202439.1
G4P62_015822	KAF7202440.1
G4P62_015823	KAF7202441.1
G4P62_015824	KAF7202442.1
G4P62_015825	KAF7202443.1
G4P62_015825	KAF7202444.1
G4P62_015825	KAF7202445.1
G4P62_015826	KAF7202446.1
G4P62_015827	KAF7202447.1
G4P62_015827	KAF7202448.1
G4P62_015828	KAF7202449.1
G4P62_015829	KAF7202450.1
G4P62_015829	KAF7202451.1
G4P62_015829	KAF7202452.1
G4P62_015829	KAF7202453.1
G4P62_015829	KAF7202454.1
G4P62_015829	KAF7202455.1
G4P62_015829	KAF7202456.1
G4P62_015829	KAF7202457.1
G4P62_015829	KAF7202458.1
G4P62_015831	KAF7202459.1
G4P62_015832	KAF7202460.1
G4P62_015833	KAF7202461.1
G4P62_015833	KAF7202462.1
G4P62_015834	KAF7202463.1
G4P62_015835	KAF7202464.1
G4P62_015836	KAF7202465.1
G4P62_015837	KAF7202466.1
G4P62_015838	KAF7202467.1
G4P62_015839	KAF7202468.1
G4P62_015839	KAF7202469.1
G4P62_015840	KAF7202470.1
G4P62_015841	KAF7202471.1
G4P62_015842	KAF7202472.1
G4P62_015843	KAF7202473.1
G4P62_015843	KAF7202474.1
G4P62_015843	KAF7202475.1
G4P62_015843	KAF7202476.1
G4P62_015843	KAF7202477.1
G4P62_015843	KAF7202478.1
G4P62_015843	KAF7202479.1
G4P62_015844	KAF7202480.1
G4P62_015845	KAF7202481.1
G4P62_015846	KAF7202482.1
G4P62_015846	KAF7202483.1
G4P62_015846	KAF7202484.1
G4P62_015846	KAF7202485.1
G4P62_015846	KAF7202486.1
G4P62_015846	KAF7202487.1
G4P62_015846	KAF7202488.1
G4P62_015846	KAF7202489.1
G4P62_015846	KAF7202490.1
G4P62_015847	KAF7202491.1
G4P62_015848	KAF7202492.1
G4P62_015848	KAF7202493.1
G4P62_015849	KAF7202494.1
G4P62_015849	KAF7202495.1
G4P62_015849	KAF7202496.1
G4P62_015849	KAF7202497.1
G4P62_015849	KAF7202498.1
G4P62_015849	KAF7202499.1
G4P62_015849	KAF7202500.1
G4P62_015849	KAF7202501.1
G4P62_015849	KAF7202502.1
G4P62_015849	KAF7202503.1
G4P62_015849	KAF7202504.1
G4P62_015849	KAF7202505.1
G4P62_015849	KAF7202506.1
G4P62_015849	KAF7202507.1
G4P62_015849	KAF7202508.1
G4P62_015849	KAF7202509.1
G4P62_015849	KAF7202510.1
G4P62_015852	KAF7202511.1
G4P62_015853	KAF7202512.1
G4P62_015853	KAF7202513.1
G4P62_015854	KAF7202514.1
G4P62_015855	KAF7202515.1
G4P62_015856	KAF7202516.1
G4P62_015857	KAF7202517.1
G4P62_015858	KAF7202518.1
G4P62_015859	KAF7202519.1
G4P62_015860	KAF7202520.1
G4P62_015861	KAF7202521.1
G4P62_015862	KAF7202522.1
G4P62_015863	KAF7202523.1
G4P62_015864	KAF7202524.1
G4P62_015866	KAF7202525.1
G4P62_015867	KAF7202526.1
G4P62_015867	KAF7202527.1
G4P62_015868	KAF7202528.1
G4P62_015868	KAF7202529.1
G4P62_015868	KAF7202530.1
G4P62_015869	KAF7202531.1
G4P62_015870	KAF7202532.1
G4P62_015870	KAF7202533.1
G4P62_015870	KAF7202534.1
G4P62_015870	KAF7202535.1
G4P62_015870	KAF7202536.1
G4P62_015871	KAF7202537.1
G4P62_015872	KAF7202538.1
G4P62_015873	KAF7202539.1
G4P62_015874	KAF7202540.1
G4P62_015875	KAF7202541.1
G4P62_015875	KAF7202542.1
G4P62_015876	KAF7202543.1
G4P62_015876	KAF7202544.1
G4P62_015876	KAF7202545.1
G4P62_015876	KAF7202546.1
G4P62_015876	KAF7202547.1
G4P62_015877	KAF7202548.1
G4P62_019324	KAF7203493.1
G4P62_019325	KAF7203494.1
G4P62_015878	KAF7202549.1
G4P62_015879	KAF7202550.1
G4P62_015879	KAF7202551.1
G4P62_015880	KAF7202552.1
G4P62_015881	KAF7202553.1
G4P62_015882	KAF7202554.1
G4P62_015883	KAF7202555.1
G4P62_015883	KAF7202556.1
G4P62_015883	KAF7202557.1
G4P62_015884	KAF7202558.1
G4P62_015884	KAF7202559.1
G4P62_015884	KAF7202560.1
G4P62_015885	KAF7202561.1
G4P62_015886	KAF7202562.1
G4P62_015886	KAF7202563.1
G4P62_015886	KAF7202564.1
G4P62_015886	KAF7202565.1
G4P62_015887	KAF7202566.1
G4P62_015887	KAF7202567.1
G4P62_015888	KAF7202568.1
G4P62_015889	KAF7202569.1
G4P62_015889	KAF7202570.1
G4P62_015890	KAF7202571.1
G4P62_015890	KAF7202572.1
G4P62_015890	KAF7202573.1
G4P62_015890	KAF7202574.1
G4P62_015891	KAF7202575.1
G4P62_015892	KAF7202576.1
G4P62_015893	KAF7202577.1
G4P62_015894	KAF7202578.1
G4P62_015895	KAF7202579.1
G4P62_015897	KAF7202580.1
G4P62_015897	KAF7202581.1
G4P62_015898	KAF7202582.1
G4P62_015898	KAF7202583.1
G4P62_015899	KAF7202584.1
G4P62_015900	KAF7202585.1
G4P62_015901	KAF7202586.1
G4P62_015902	KAF7202587.1
G4P62_015902	KAF7202588.1
G4P62_015903	KAF7202589.1
G4P62_015904	KAF7202590.1
G4P62_015905	KAF7202591.1
G4P62_015905	KAF7202592.1
G4P62_015906	KAF7202593.1
G4P62_015907	KAF7202594.1
G4P62_015907	KAF7202595.1
G4P62_015907	KAF7202596.1
G4P62_015907	KAF7202597.1
G4P62_015907	KAF7202598.1
G4P62_015908	KAF7202599.1
G4P62_015908	KAF7202600.1
G4P62_015908	KAF7202601.1
G4P62_015909	KAF7202602.1
G4P62_015909	KAF7202603.1
G4P62_015909	KAF7202604.1
G4P62_015909	KAF7202605.1
G4P62_015910	KAF7202606.1
G4P62_015911	KAF7202607.1
G4P62_015911	KAF7202608.1
G4P62_015911	KAF7202609.1
G4P62_015912	KAF7202610.1
G4P62_015913	KAF7202611.1
G4P62_015913	KAF7202612.1
G4P62_015914	KAF7202613.1
G4P62_015915	KAF7202614.1
G4P62_015916	KAF7202615.1
G4P62_015916	KAF7202616.1
G4P62_015917	KAF7202617.1
G4P62_015917	KAF7202618.1
G4P62_015918	KAF7202619.1
G4P62_015919	KAF7202620.1
G4P62_015920	KAF7202621.1
G4P62_015920	KAF7202622.1
G4P62_015920	KAF7202623.1
G4P62_015920	KAF7202624.1
G4P62_015920	KAF7202625.1
G4P62_015920	KAF7202626.1
G4P62_015921	KAF7202627.1
G4P62_015922	KAF7202628.1
G4P62_015923	KAF7202629.1
G4P62_015924	KAF7202630.1
G4P62_015924	KAF7202631.1
G4P62_015925	KAF7202632.1
G4P62_015925	KAF7202633.1
G4P62_015925	KAF7202634.1
G4P62_015926	KAF7202635.1
G4P62_015926	KAF7202636.1
G4P62_015927	KAF7202637.1
G4P62_015928	KAF7202638.1
G4P62_015928	KAF7202639.1
G4P62_015929	KAF7202640.1
G4P62_015929	KAF7202641.1
G4P62_015930	KAF7202642.1
G4P62_015930	KAF7202643.1
G4P62_015930	KAF7202644.1
G4P62_015930	KAF7202645.1
G4P62_015931	KAF7202646.1
G4P62_015932	KAF7202647.1
G4P62_015932	KAF7202648.1
G4P62_015933	KAF7202649.1
G4P62_015934	KAF7202650.1
G4P62_015935	KAF7202651.1
G4P62_015936	KAF7202652.1
G4P62_015937	KAF7202653.1
G4P62_015938	KAF7202654.1
G4P62_015938	KAF7202655.1
G4P62_015939	KAF7202656.1
G4P62_015939	KAF7202657.1
G4P62_015940	KAF7202658.1
G4P62_015941	KAF7202659.1
G4P62_015942	KAF7202660.1
G4P62_015942	KAF7202661.1
G4P62_015942	KAF7202662.1
G4P62_015943	KAF7202663.1
G4P62_015944	KAF7202664.1
G4P62_015944	KAF7202665.1
G4P62_015944	KAF7202666.1
G4P62_015944	KAF7202667.1
G4P62_015944	KAF7202668.1
G4P62_015945	KAF7202669.1
G4P62_015945	KAF7202670.1
G4P62_015945	KAF7202671.1
G4P62_015945	KAF7202672.1
G4P62_015945	KAF7202673.1
G4P62_015945	KAF7202674.1
G4P62_015946	KAF7202675.1
G4P62_015947	KAF7202676.1
G4P62_015948	KAF7202677.1
G4P62_015948	KAF7202678.1
G4P62_015949	KAF7202679.1
G4P62_015950	KAF7202680.1
G4P62_015951	KAF7202681.1
G4P62_015952	KAF7202682.1
G4P62_015953	KAF7202683.1
G4P62_015954	KAF7202684.1
G4P62_015955	KAF7202685.1
G4P62_015956	KAF7202686.1
G4P62_015957	KAF7202687.1
G4P62_015958	KAF7202688.1
G4P62_015959	KAF7202689.1
G4P62_015960	KAF7202690.1
G4P62_015961	KAF7202691.1
G4P62_015962	KAF7202692.1
G4P62_015963	KAF7202693.1
G4P62_015964	KAF7202694.1
G4P62_015964	KAF7202695.1
G4P62_015965	KAF7202696.1
G4P62_015966	KAF7202697.1
G4P62_015967	KAF7202698.1
G4P62_015968	KAF7202699.1
G4P62_015969	KAF7202700.1
G4P62_015969	KAF7202701.1
G4P62_015970	KAF7202702.1
G4P62_015970	KAF7202703.1
G4P62_015971	KAF7202704.1
G4P62_004558	KAF7202293.1
G4P62_015972	KAF7202705.1
G4P62_015972	KAF7202706.1
G4P62_015972	KAF7202707.1
G4P62_015973	KAF7202708.1
G4P62_015974	KAF7202709.1
G4P62_015975	KAF7202710.1
G4P62_015976	KAF7202711.1
G4P62_015976	KAF7202712.1
G4P62_015977	KAF7202713.1
G4P62_015977	KAF7202714.1
G4P62_015977	KAF7202715.1
G4P62_015978	KAF7202716.1
G4P62_015979	KAF7202717.1
G4P62_015980	KAF7202718.1
G4P62_015981	KAF7202719.1
G4P62_015982	KAF7202720.1
G4P62_015982	KAF7202721.1
G4P62_015982	KAF7202722.1
G4P62_015983	KAF7202723.1
G4P62_015984	KAF7202724.1
G4P62_015985	KAF7202725.1
G4P62_019998	KAF7203512.1
G4P62_015986	KAF7202726.1
G4P62_015986	KAF7202727.1
G4P62_015987	KAF7202728.1
G4P62_015988	KAF7202729.1
G4P62_015988	KAF7202730.1
G4P62_015988	KAF7202731.1
G4P62_015988	KAF7202732.1
G4P62_015989	KAF7202733.1
G4P62_015989	KAF7202738.1
G4P62_015989	KAF7202734.1
G4P62_015989	KAF7202735.1
G4P62_015989	KAF7202736.1
G4P62_015989	KAF7202737.1
G4P62_015989	KAF7202740.1
G4P62_015989	KAF7202739.1
G4P62_015990	KAF7202741.1
G4P62_015990	KAF7202742.1
G4P62_015990	KAF7202743.1
G4P62_015990	KAF7202744.1
G4P62_015990	KAF7202745.1
G4P62_015990	KAF7202746.1
G4P62_015990	KAF7202747.1
G4P62_015991	KAF7202748.1
G4P62_015992	KAF7202749.1
G4P62_015993	KAF7202750.1
G4P62_015994	KAF7202751.1
G4P62_015995	KAF7202752.1
G4P62_015995	KAF7202753.1
G4P62_015996	KAF7202754.1
G4P62_015997	KAF7202755.1
G4P62_015997	KAF7202756.1
G4P62_015998	KAF7202757.1
G4P62_015999	KAF7202758.1
G4P62_015999	KAF7202759.1
G4P62_016000	KAF7202760.1
G4P62_016001	KAF7202761.1
G4P62_016002	KAF7202762.1
G4P62_016002	KAF7202763.1
G4P62_016002	KAF7202764.1
G4P62_016003	KAF7202765.1
G4P62_016004	KAF7202766.1
G4P62_016005	KAF7202767.1
G4P62_016006	KAF7202768.1
G4P62_016007	KAF7202769.1
G4P62_016008	KAF7202770.1
G4P62_016009	KAF7202771.1
G4P62_016009	KAF7202772.1
G4P62_016009	KAF7202773.1
G4P62_016009	KAF7202774.1
G4P62_016010	KAF7202775.1
G4P62_016011	KAF7202776.1
G4P62_016012	KAF7202777.1
G4P62_016013	KAF7202778.1
G4P62_016014	KAF7202779.1
G4P62_016015	KAF7202780.1
G4P62_016016	KAF7202781.1
G4P62_016016	KAF7202782.1
G4P62_016017	KAF7202783.1
G4P62_016017	KAF7202784.1
G4P62_016018	KAF7202785.1
G4P62_016019	KAF7202786.1
G4P62_016020	KAF7202787.1
G4P62_016020	KAF7202788.1
G4P62_016020	KAF7202789.1
G4P62_016020	KAF7202790.1
G4P62_016020	KAF7202791.1
G4P62_016020	KAF7202792.1
G4P62_016020	KAF7202793.1
G4P62_016020	KAF7202794.1
G4P62_016020	KAF7202795.1
G4P62_016021	KAF7202796.1
G4P62_016021	KAF7202797.1
G4P62_016022	KAF7202798.1
G4P62_016022	KAF7202799.1
G4P62_016022	KAF7202800.1
G4P62_016024	KAF7202801.1
G4P62_016024	KAF7202802.1
G4P62_016024	KAF7202803.1
G4P62_016025	KAF7202804.1
G4P62_016025	KAF7202805.1
G4P62_016026	KAF7202806.1
G4P62_016026	KAF7202807.1
G4P62_016027	KAF7202808.1
G4P62_016027	KAF7202809.1
G4P62_016028	KAF7202810.1
G4P62_016029	KAF7202811.1
G4P62_016031	KAF7202813.1
G4P62_016031	KAF7202812.1
G4P62_019639	KAF7203500.1
G4P62_016032	KAF7202814.1
G4P62_016032	KAF7202815.1
G4P62_016033	KAF7202816.1
G4P62_016033	KAF7202817.1
G4P62_016033	KAF7202818.1
G4P62_016033	KAF7202819.1
G4P62_016034	KAF7202820.1
G4P62_016035	KAF7202821.1
G4P62_016036	KAF7202822.1
G4P62_016036	KAF7202823.1
G4P62_016037	KAF7202824.1
G4P62_016038	KAF7202825.1
G4P62_016039	KAF7202826.1
G4P62_016040	KAF7202827.1
G4P62_016041	KAF7202828.1
G4P62_019947	KAF7203511.1
G4P62_016042	KAF7202829.1
G4P62_016043	KAF7202830.1
G4P62_016044	KAF7202831.1
G4P62_016045	KAF7202832.1
G4P62_016046	KAF7202833.1
G4P62_016046	KAF7202834.1
G4P62_016047	KAF7202835.1
G4P62_016048	KAF7202836.1
G4P62_016048	KAF7202837.1
G4P62_016048	KAF7202838.1
G4P62_016048	KAF7202839.1
G4P62_016049	KAF7202840.1
G4P62_016049	KAF7202841.1
G4P62_016049	KAF7202842.1
G4P62_016049	KAF7202843.1
G4P62_016050	KAF7202844.1
G4P62_016051	KAF7202845.1
G4P62_016052	KAF7202846.1
G4P62_016053	KAF7202847.1
G4P62_016054	KAF7202848.1
G4P62_016055	KAF7202849.1
G4P62_016055	KAF7202850.1
G4P62_016056	KAF7202851.1
G4P62_016057	KAF7202852.1
G4P62_016058	KAF7202853.1
G4P62_016059	KAF7202854.1
G4P62_016060	KAF7202855.1
G4P62_016061	KAF7202856.1
G4P62_016062	KAF7202857.1
G4P62_016062	KAF7202858.1
G4P62_016063	KAF7202859.1
G4P62_016064	KAF7202860.1
G4P62_016065	KAF7202861.1
G4P62_016066	KAF7202862.1
G4P62_016066	KAF7202863.1
G4P62_016066	KAF7202864.1
G4P62_016067	KAF7202865.1
G4P62_016068	KAF7202866.1
G4P62_016068	KAF7202867.1
G4P62_016069	KAF7202868.1
G4P62_016069	KAF7202869.1
G4P62_016070	KAF7202870.1
G4P62_016071	KAF7202871.1
G4P62_016072	KAF7202872.1
G4P62_016073	KAF7202873.1
G4P62_016074	KAF7202874.1
G4P62_016075	KAF7202875.1
G4P62_016076	KAF7202876.1
G4P62_017354	KAF7203364.1
G4P62_017354	KAF7203365.1
G4P62_017355	KAF7203366.1
G4P62_016077	KAF7202877.1
G4P62_016077	KAF7202878.1
G4P62_016078	KAF7202879.1
G4P62_016078	KAF7202880.1
G4P62_016078	KAF7202881.1
G4P62_016078	KAF7202882.1
G4P62_016079	KAF7202883.1
G4P62_016080	KAF7202884.1
G4P62_016080	KAF7202885.1
G4P62_016083	KAF7202888.1
G4P62_016086	KAF7202891.1
G4P62_016081	KAF7202886.1
G4P62_016082	KAF7202887.1
G4P62_016084	KAF7202889.1
G4P62_016085	KAF7202890.1
G4P62_016087	KAF7202892.1
G4P62_016087	KAF7202893.1
G4P62_016088	KAF7202894.1
G4P62_016089	KAF7202895.1
G4P62_016090	KAF7202896.1
G4P62_016091	KAF7202897.1
G4P62_016092	KAF7202898.1
G4P62_016092	KAF7202899.1
G4P62_016093	KAF7202900.1
G4P62_016093	KAF7202901.1
G4P62_016093	KAF7202902.1
G4P62_016093	KAF7202903.1
G4P62_016093	KAF7202904.1
G4P62_016093	KAF7202905.1
G4P62_016093	KAF7202906.1
G4P62_016093	KAF7202907.1
G4P62_016093	KAF7202908.1
G4P62_016093	KAF7202909.1
G4P62_016093	KAF7202910.1
G4P62_016093	KAF7202911.1
G4P62_016093	KAF7202912.1
G4P62_016094	KAF7202913.1
G4P62_016095	KAF7202914.1
G4P62_016096	KAF7202915.1
G4P62_016097	KAF7202916.1
G4P62_016097	KAF7202917.1
G4P62_016097	KAF7202918.1
G4P62_016098	KAF7202919.1
G4P62_016099	KAF7202920.1
G4P62_016099	KAF7202922.1
G4P62_016099	KAF7202921.1
G4P62_016100	KAF7202923.1
G4P62_016101	KAF7202924.1
G4P62_016102	KAF7202925.1
G4P62_016103	KAF7202926.1
G4P62_016104	KAF7202927.1
G4P62_016104	KAF7202928.1
G4P62_020037	KAF7203517.1
G4P62_017730	KAF7203371.1
G4P62_017730	KAF7203370.1
G4P62_018019	KAF7203379.1
G4P62_018020	KAF7203380.1
G4P62_019267	KAF7203490.1
G4P62_019580	KAF7203499.1
G4P62_020065	KAF7203520.1
G4P62_020064	KAF7203519.1
G4P62_019689	KAF7203507.1
G4P62_016106	KAF7202929.1
G4P62_017729	KAF7203369.1
G4P62_017728	KAF7203368.1
G4P62_017727	KAF7203367.1
G4P62_020179	KAF7203521.1
G4P62_020209	KAF7203524.1
G4P62_020209	KAF7203525.1
G4P62_020209	KAF7203526.1
G4P62_012718	KAF7202297.1
G4P62_012717	KAF7202296.1
G4P62_020023	KAF7203513.1
G4P62_019671	KAF7203506.1
G4P62_018148	KAF7203381.1
G4P62_018148	KAF7203382.1
G4P62_020062	KAF7203518.1
G4P62_020227	KAF7203527.1
G4P62_018343	KAF7203419.1
G4P62_018341	KAF7203418.1
G4P62_018340	KAF7203417.1
G4P62_018339	KAF7203415.1
G4P62_018339	KAF7203414.1
G4P62_018339	KAF7203413.1
G4P62_018339	KAF7203416.1
G4P62_019916	KAF7203509.1
G4P62_019916	KAF7203510.1
G4P62_019160	KAF7203485.1
G4P62_019160	KAF7203486.1
G4P62_019160	KAF7203487.1
G4P62_018160	KAF7203383.1
G4P62_019058	KAF7203476.1
G4P62_019057	KAF7203474.1
G4P62_019057	KAF7203475.1
G4P62_019056	KAF7203473.1
G4P62_019055	KAF7203472.1
G4P62_019243	KAF7203489.1
G4P62_019311	KAF7203492.1
G4P62_019310	KAF7203491.1
G4P62_019224	KAF7203488.1
G4P62_019766	KAF7202273.1
G4P62_019360	KAF7202257.1
G4P62_015009	KAF7200998.1
G4P62_019840	KAF7202277.1
G4P62_019841	KAF7202278.1
G4P62_019804	KAF7202276.1
G4P62_019569	KAF7202263.1
G4P62_019163	KAF7202249.1
G4P62_019904	KAF7202279.1
G4P62_015007	KAF7200993.1
G4P62_015007	KAF7200997.1
G4P62_015007	KAF7200996.1
G4P62_015007	KAF7200995.1
G4P62_015007	KAF7200994.1
G4P62_018823	KAF7202246.1
G4P62_018613	KAF7202231.1
G4P62_015005	KAF7200990.1
G4P62_015005	KAF7200991.1
G4P62_015006	KAF7200992.1
G4P62_019907	KAF7202282.1
G4P62_019906	KAF7202281.1
G4P62_019905	KAF7202280.1
G4P62_015004	KAF7200989.1
G4P62_015003	KAF7200988.1
G4P62_015002	KAF7200987.1
G4P62_015001	KAF7200986.1
G4P62_015000	KAF7200985.1
G4P62_014999	KAF7200984.1
G4P62_014998	KAF7200983.1
G4P62_014997	KAF7200980.1
G4P62_014997	KAF7200981.1
G4P62_014997	KAF7200982.1
G4P62_014996	KAF7200978.1
G4P62_014996	KAF7200979.1
G4P62_014995	KAF7200975.1
G4P62_014995	KAF7200974.1
G4P62_014995	KAF7200976.1
G4P62_014995	KAF7200977.1
G4P62_014994	KAF7200973.1
G4P62_014993	KAF7200972.1
G4P62_014992	KAF7200971.1
G4P62_014991	KAF7200970.1
G4P62_014990	KAF7200969.1
G4P62_014989	KAF7200964.1
G4P62_014989	KAF7200963.1
G4P62_014989	KAF7200966.1
G4P62_014989	KAF7200965.1
G4P62_014989	KAF7200967.1
G4P62_014989	KAF7200968.1
G4P62_014988	KAF7200961.1
G4P62_014988	KAF7200962.1
G4P62_014987	KAF7200960.1
G4P62_014986	KAF7200958.1
G4P62_014986	KAF7200959.1
G4P62_014985	KAF7200957.1
G4P62_014985	KAF7200956.1
G4P62_014983	KAF7200954.1
G4P62_014984	KAF7200955.1
G4P62_014982	KAF7200953.1
G4P62_014981	KAF7200952.1
G4P62_014979	KAF7200948.1
G4P62_014979	KAF7200949.1
G4P62_014980	KAF7200951.1
G4P62_014980	KAF7200950.1
G4P62_014978	KAF7200947.1
G4P62_014978	KAF7200946.1
G4P62_020070	KAF7202285.1
G4P62_020070	KAF7202286.1
G4P62_014977	KAF7200945.1
G4P62_014976	KAF7200942.1
G4P62_014976	KAF7200943.1
G4P62_014976	KAF7200941.1
G4P62_014976	KAF7200944.1
G4P62_014975	KAF7200940.1
G4P62_014974	KAF7200939.1
G4P62_014973	KAF7200937.1
G4P62_014973	KAF7200938.1
G4P62_014972	KAF7200936.1
G4P62_014971	KAF7200922.1
G4P62_014971	KAF7200921.1
G4P62_014971	KAF7200919.1
G4P62_014971	KAF7200920.1
G4P62_014971	KAF7200918.1
G4P62_014971	KAF7200933.1
G4P62_014971	KAF7200932.1
G4P62_014971	KAF7200931.1
G4P62_014971	KAF7200929.1
G4P62_014971	KAF7200928.1
G4P62_014971	KAF7200930.1
G4P62_014971	KAF7200927.1
G4P62_014971	KAF7200926.1
G4P62_014971	KAF7200925.1
G4P62_014971	KAF7200924.1
G4P62_014971	KAF7200923.1
G4P62_014971	KAF7200935.1
G4P62_014971	KAF7200934.1
G4P62_014970	KAF7200915.1
G4P62_014970	KAF7200916.1
G4P62_014970	KAF7200917.1
G4P62_014969	KAF7200913.1
G4P62_014969	KAF7200914.1
G4P62_018171	KAF7202206.1
G4P62_014966	KAF7200912.1
G4P62_014963	KAF7200903.1
G4P62_014963	KAF7200904.1
G4P62_014963	KAF7200905.1
G4P62_014965	KAF7200911.1
G4P62_014964	KAF7200906.1
G4P62_014964	KAF7200907.1
G4P62_014964	KAF7200908.1
G4P62_014964	KAF7200909.1
G4P62_014964	KAF7200910.1
G4P62_014962	KAF7200902.1
G4P62_014961	KAF7200901.1
G4P62_014960	KAF7200899.1
G4P62_014960	KAF7200900.1
G4P62_014959	KAF7200898.1
G4P62_014958	KAF7200896.1
G4P62_014958	KAF7200897.1
G4P62_014957	KAF7200895.1
G4P62_014957	KAF7200894.1
G4P62_014956	KAF7200893.1
G4P62_014955	KAF7200892.1
G4P62_014954	KAF7200891.1
G4P62_014953	KAF7200890.1
G4P62_014952	KAF7200889.1
G4P62_014951	KAF7200888.1
G4P62_014950	KAF7200887.1
G4P62_017960	KAF7202204.1
G4P62_014945	KAF7200886.1
G4P62_014944	KAF7200883.1
G4P62_014944	KAF7200885.1
G4P62_014944	KAF7200884.1
G4P62_014943	KAF7200882.1
G4P62_014942	KAF7200881.1
G4P62_014941	KAF7200880.1
G4P62_014940	KAF7200879.1
G4P62_019166	KAF7202250.1
G4P62_019167	KAF7202251.1
G4P62_019167	KAF7202252.1
G4P62_019167	KAF7202253.1
G4P62_014939	KAF7200877.1
G4P62_014939	KAF7200878.1
G4P62_014938	KAF7200876.1
G4P62_014938	KAF7200875.1
G4P62_014937	KAF7200874.1
G4P62_014936	KAF7200873.1
G4P62_014935	KAF7200872.1
G4P62_014934	KAF7200871.1
G4P62_014933	KAF7200870.1
G4P62_014932	KAF7200869.1
G4P62_014931	KAF7200868.1
G4P62_014930	KAF7200863.1
G4P62_014930	KAF7200862.1
G4P62_014930	KAF7200861.1
G4P62_014930	KAF7200867.1
G4P62_014930	KAF7200866.1
G4P62_014930	KAF7200865.1
G4P62_014930	KAF7200864.1
G4P62_018639	KAF7202236.1
G4P62_018640	KAF7202237.1
G4P62_018641	KAF7202238.1
G4P62_018641	KAF7202239.1
G4P62_018642	KAF7202240.1
G4P62_018643	KAF7202241.1
G4P62_018643	KAF7202242.1
G4P62_018644	KAF7202243.1
G4P62_018644	KAF7202244.1
G4P62_018645	KAF7202245.1
G4P62_019303	KAF7202255.1
G4P62_014929	KAF7200860.1
G4P62_014928	KAF7200858.1
G4P62_014928	KAF7200859.1
G4P62_014927	KAF7200855.1
G4P62_014927	KAF7200856.1
G4P62_014927	KAF7200857.1
G4P62_015055	KAF7201056.1
G4P62_015055	KAF7201057.1
G4P62_015056	KAF7201058.1
G4P62_015057	KAF7201059.1
G4P62_015058	KAF7201060.1
G4P62_015059	KAF7201061.1
G4P62_015059	KAF7201062.1
G4P62_015060	KAF7201063.1
G4P62_015061	KAF7201064.1
G4P62_015062	KAF7201065.1
G4P62_015062	KAF7201066.1
G4P62_015063	KAF7201067.1
G4P62_015064	KAF7201068.1
G4P62_015064	KAF7201069.1
G4P62_015065	KAF7201070.1
G4P62_015065	KAF7201071.1
G4P62_015066	KAF7201072.1
G4P62_015067	KAF7201073.1
G4P62_015068	KAF7201074.1
G4P62_015069	KAF7201075.1
G4P62_020040	KAF7202284.1
G4P62_015070	KAF7201076.1
G4P62_015071	KAF7201077.1
G4P62_015071	KAF7201078.1
G4P62_015072	KAF7201079.1
G4P62_015072	KAF7201080.1
G4P62_015072	KAF7201081.1
G4P62_015072	KAF7201082.1
G4P62_015072	KAF7201083.1
G4P62_015073	KAF7201084.1
G4P62_015073	KAF7201085.1
G4P62_018625	KAF7202235.1
G4P62_018624	KAF7202234.1
G4P62_018623	KAF7202233.1
G4P62_018622	KAF7202232.1
G4P62_005057	KAF7200842.1
G4P62_005057	KAF7200843.1
G4P62_005057	KAF7200844.1
G4P62_005057	KAF7200845.1
G4P62_015077	KAF7201090.1
G4P62_015074	KAF7201086.1
G4P62_015075	KAF7201087.1
G4P62_015076	KAF7201088.1
G4P62_015076	KAF7201089.1
G4P62_015078	KAF7201091.1
G4P62_015078	KAF7201092.1
G4P62_020141	KAF7202287.1
G4P62_015079	KAF7201093.1
G4P62_015080	KAF7201094.1
G4P62_015081	KAF7201095.1
G4P62_015081	KAF7201096.1
G4P62_015081	KAF7201097.1
G4P62_015081	KAF7201098.1
G4P62_015082	KAF7201099.1
G4P62_019363	KAF7202258.1
G4P62_015083	KAF7201100.1
G4P62_015084	KAF7201101.1
G4P62_015085	KAF7201102.1
G4P62_015085	KAF7201103.1
G4P62_015085	KAF7201104.1
G4P62_015086	KAF7201105.1
G4P62_015086	KAF7201106.1
G4P62_015087	KAF7201107.1
G4P62_015087	KAF7201108.1
G4P62_015088	KAF7201109.1
G4P62_015089	KAF7201110.1
G4P62_015090	KAF7201111.1
G4P62_015091	KAF7201112.1
G4P62_015091	KAF7201113.1
G4P62_015091	KAF7201114.1
G4P62_015091	KAF7201115.1
G4P62_015092	KAF7201116.1
G4P62_015093	KAF7201117.1
G4P62_015094	KAF7201118.1
G4P62_015095	KAF7201119.1
G4P62_015096	KAF7201120.1
G4P62_015096	KAF7201121.1
G4P62_015096	KAF7201122.1
G4P62_015096	KAF7201123.1
G4P62_015097	KAF7201124.1
G4P62_015097	KAF7201125.1
G4P62_015098	KAF7201126.1
G4P62_015098	KAF7201127.1
G4P62_015099	KAF7201128.1
G4P62_015100	KAF7201129.1
G4P62_015101	KAF7201130.1
G4P62_015102	KAF7201131.1
G4P62_015102	KAF7201132.1
G4P62_015102	KAF7201133.1
G4P62_015103	KAF7201134.1
G4P62_015104	KAF7201135.1
G4P62_015105	KAF7201136.1
G4P62_015106	KAF7201137.1
G4P62_015106	KAF7201138.1
G4P62_015106	KAF7201139.1
G4P62_015107	KAF7201140.1
G4P62_015107	KAF7201141.1
G4P62_015107	KAF7201142.1
G4P62_015107	KAF7201143.1
G4P62_015107	KAF7201144.1
G4P62_015108	KAF7201145.1
G4P62_015109	KAF7201146.1
G4P62_015109	KAF7201147.1
G4P62_015109	KAF7201148.1
G4P62_015109	KAF7201149.1
G4P62_015110	KAF7201150.1
G4P62_015110	KAF7201151.1
G4P62_015111	KAF7201152.1
G4P62_015112	KAF7201153.1
G4P62_015113	KAF7201154.1
G4P62_015114	KAF7201155.1
G4P62_015115	KAF7201156.1
G4P62_015116	KAF7201157.1
G4P62_015117	KAF7201158.1
G4P62_015118	KAF7201159.1
G4P62_015119	KAF7201160.1
G4P62_015120	KAF7201161.1
G4P62_015121	KAF7201162.1
G4P62_015121	KAF7201163.1
G4P62_015121	KAF7201164.1
G4P62_015122	KAF7201165.1
G4P62_015123	KAF7201166.1
G4P62_015123	KAF7201167.1
G4P62_015123	KAF7201168.1
G4P62_015124	KAF7201169.1
G4P62_015125	KAF7201170.1
G4P62_015126	KAF7201171.1
G4P62_015127	KAF7201172.1
G4P62_015127	KAF7201173.1
G4P62_015127	KAF7201174.1
G4P62_015128	KAF7201175.1
G4P62_015128	KAF7201176.1
G4P62_015129	KAF7201177.1
G4P62_015130	KAF7201178.1
G4P62_019388	KAF7202259.1
G4P62_019389	KAF7202260.1
G4P62_015131	KAF7201179.1
G4P62_015131	KAF7201180.1
G4P62_015131	KAF7201181.1
G4P62_015131	KAF7201182.1
G4P62_015132	KAF7201183.1
G4P62_015132	KAF7201184.1
G4P62_015133	KAF7201185.1
G4P62_015133	KAF7201186.1
G4P62_015134	KAF7201187.1
G4P62_015135	KAF7201188.1
G4P62_015136	KAF7201189.1
G4P62_015137	KAF7201190.1
G4P62_015137	KAF7201191.1
G4P62_015138	KAF7201192.1
G4P62_015139	KAF7201193.1
G4P62_015139	KAF7201194.1
G4P62_015139	KAF7201195.1
G4P62_015139	KAF7201196.1
G4P62_015139	KAF7201197.1
G4P62_015139	KAF7201198.1
G4P62_015140	KAF7201199.1
G4P62_015141	KAF7201200.1
G4P62_015142	KAF7201201.1
G4P62_015142	KAF7201202.1
G4P62_015143	KAF7201203.1
G4P62_015143	KAF7201204.1
G4P62_015144	KAF7201205.1
G4P62_015144	KAF7201206.1
G4P62_015145	KAF7201207.1
G4P62_015145	KAF7201208.1
G4P62_015146	KAF7201209.1
G4P62_015147	KAF7201210.1
G4P62_015148	KAF7201211.1
G4P62_015148	KAF7201212.1
G4P62_015149	KAF7201213.1
G4P62_015149	KAF7201214.1
G4P62_015150	KAF7201215.1
G4P62_015150	KAF7201216.1
G4P62_015151	KAF7201217.1
G4P62_015152	KAF7201218.1
G4P62_015153	KAF7201219.1
G4P62_015154	KAF7201220.1
G4P62_015155	KAF7201221.1
G4P62_015155	KAF7201222.1
G4P62_015155	KAF7201223.1
G4P62_015156	KAF7201224.1
G4P62_015157	KAF7201225.1
G4P62_015158	KAF7201226.1
G4P62_015158	KAF7201227.1
G4P62_015158	KAF7201228.1
G4P62_015159	KAF7201229.1
G4P62_015160	KAF7201230.1
G4P62_015160	KAF7201231.1
G4P62_015161	KAF7201232.1
G4P62_015161	KAF7201233.1
G4P62_015276	KAF7201430.1
G4P62_015162	KAF7201234.1
G4P62_015164	KAF7201235.1
G4P62_015165	KAF7201236.1
G4P62_015166	KAF7201237.1
G4P62_015167	KAF7201238.1
G4P62_015168	KAF7201239.1
G4P62_015169	KAF7201240.1
G4P62_015170	KAF7201241.1
G4P62_015171	KAF7201242.1
G4P62_015171	KAF7201243.1
G4P62_015172	KAF7201244.1
G4P62_015172	KAF7201245.1
G4P62_015173	KAF7201246.1
G4P62_015174	KAF7201247.1
G4P62_015175	KAF7201248.1
G4P62_015176	KAF7201249.1
G4P62_015177	KAF7201250.1
G4P62_015177	KAF7201251.1
G4P62_015178	KAF7201252.1
G4P62_015179	KAF7201253.1
G4P62_015180	KAF7201254.1
G4P62_015180	KAF7201255.1
G4P62_015181	KAF7201256.1
G4P62_015182	KAF7201257.1
G4P62_015183	KAF7201258.1
G4P62_015184	KAF7201259.1
G4P62_015185	KAF7201260.1
G4P62_015185	KAF7201261.1
G4P62_015186	KAF7201262.1
G4P62_015187	KAF7201263.1
G4P62_015188	KAF7201264.1
G4P62_015188	KAF7201265.1
G4P62_015189	KAF7201266.1
G4P62_015189	KAF7201267.1
G4P62_015190	KAF7201268.1
G4P62_015191	KAF7201269.1
G4P62_015191	KAF7201270.1
G4P62_015191	KAF7201271.1
G4P62_015191	KAF7201272.1
G4P62_015191	KAF7201273.1
G4P62_015192	KAF7201274.1
G4P62_015193	KAF7201275.1
G4P62_015193	KAF7201276.1
G4P62_015193	KAF7201277.1
G4P62_015194	KAF7201278.1
G4P62_015194	KAF7201279.1
G4P62_015195	KAF7201280.1
G4P62_015196	KAF7201281.1
G4P62_015197	KAF7201282.1
G4P62_015198	KAF7201283.1
G4P62_015199	KAF7201284.1
G4P62_015199	KAF7201285.1
G4P62_015200	KAF7201286.1
G4P62_015201	KAF7201287.1
G4P62_015202	KAF7201288.1
G4P62_015203	KAF7201289.1
G4P62_015204	KAF7201290.1
G4P62_015205	KAF7201291.1
G4P62_015205	KAF7201292.1
G4P62_015205	KAF7201293.1
G4P62_015205	KAF7201294.1
G4P62_015205	KAF7201295.1
G4P62_015205	KAF7201296.1
G4P62_015205	KAF7201297.1
G4P62_015205	KAF7201298.1
G4P62_015206	KAF7201299.1
G4P62_015207	KAF7201300.1
G4P62_015207	KAF7201301.1
G4P62_015208	KAF7201302.1
G4P62_015209	KAF7201303.1
G4P62_015210	KAF7201304.1
G4P62_015211	KAF7201305.1
G4P62_015212	KAF7201306.1
G4P62_015213	KAF7201307.1
G4P62_015214	KAF7201308.1
G4P62_015215	KAF7201309.1
G4P62_015216	KAF7201310.1
G4P62_015216	KAF7201311.1
G4P62_015217	KAF7201312.1
G4P62_015217	KAF7201313.1
G4P62_015218	KAF7201314.1
G4P62_015219	KAF7201315.1
G4P62_015220	KAF7201316.1
G4P62_015220	KAF7201317.1
G4P62_015221	KAF7201318.1
G4P62_015222	KAF7201319.1
G4P62_015222	KAF7201320.1
G4P62_015222	KAF7201321.1
G4P62_015222	KAF7201322.1
G4P62_015223	KAF7201323.1
G4P62_015223	KAF7201324.1
G4P62_015223	KAF7201325.1
G4P62_015224	KAF7201326.1
G4P62_015224	KAF7201327.1
G4P62_015224	KAF7201328.1
G4P62_015225	KAF7201329.1
G4P62_015226	KAF7201330.1
G4P62_015226	KAF7201331.1
G4P62_015226	KAF7201332.1
G4P62_015226	KAF7201333.1
G4P62_015227	KAF7201334.1
G4P62_015228	KAF7201335.1
G4P62_015228	KAF7201336.1
G4P62_015228	KAF7201337.1
G4P62_015228	KAF7201338.1
G4P62_015228	KAF7201339.1
G4P62_015228	KAF7201340.1
G4P62_015228	KAF7201341.1
G4P62_015228	KAF7201342.1
G4P62_015228	KAF7201343.1
G4P62_015229	KAF7201344.1
G4P62_015230	KAF7201345.1
G4P62_015231	KAF7201346.1
G4P62_015231	KAF7201347.1
G4P62_015232	KAF7201348.1
G4P62_015233	KAF7201349.1
G4P62_015234	KAF7201350.1
G4P62_015234	KAF7201351.1
G4P62_015235	KAF7201352.1
G4P62_015236	KAF7201353.1
G4P62_015236	KAF7201354.1
G4P62_015236	KAF7201355.1
G4P62_015237	KAF7201356.1
G4P62_015237	KAF7201357.1
G4P62_015237	KAF7201358.1
G4P62_015237	KAF7201359.1
G4P62_015242	KAF7201372.1
G4P62_015238	KAF7201360.1
G4P62_015238	KAF7201361.1
G4P62_015238	KAF7201362.1
G4P62_015238	KAF7201363.1
G4P62_015238	KAF7201364.1
G4P62_015239	KAF7201365.1
G4P62_015239	KAF7201366.1
G4P62_015240	KAF7201367.1
G4P62_015240	KAF7201368.1
G4P62_015240	KAF7201369.1
G4P62_015240	KAF7201370.1
G4P62_015241	KAF7201371.1
G4P62_015243	KAF7201373.1
G4P62_015244	KAF7201374.1
G4P62_015244	KAF7201375.1
G4P62_015244	KAF7201376.1
G4P62_015244	KAF7201377.1
G4P62_015245	KAF7201378.1
G4P62_015246	KAF7201379.1
G4P62_004715	KAF7200841.1
G4P62_015247	KAF7201380.1
G4P62_015248	KAF7201381.1
G4P62_015249	KAF7201382.1
G4P62_015249	KAF7201383.1
G4P62_015250	KAF7201384.1
G4P62_015251	KAF7201385.1
G4P62_015251	KAF7201386.1
G4P62_015251	KAF7201387.1
G4P62_015251	KAF7201388.1
G4P62_015252	KAF7201389.1
G4P62_015253	KAF7201390.1
G4P62_015253	KAF7201391.1
G4P62_015253	KAF7201392.1
G4P62_015254	KAF7201393.1
G4P62_015254	KAF7201394.1
G4P62_015254	KAF7201395.1
G4P62_015255	KAF7201396.1
G4P62_015255	KAF7201397.1
G4P62_015256	KAF7201398.1
G4P62_015256	KAF7201399.1
G4P62_015256	KAF7201400.1
G4P62_015256	KAF7201401.1
G4P62_015257	KAF7201402.1
G4P62_015257	KAF7201403.1
G4P62_015257	KAF7201404.1
G4P62_015257	KAF7201405.1
G4P62_015258	KAF7201406.1
G4P62_015258	KAF7201407.1
G4P62_015258	KAF7201408.1
G4P62_015259	KAF7201409.1
G4P62_015260	KAF7201410.1
G4P62_015260	KAF7201411.1
G4P62_015261	KAF7201412.1
G4P62_015262	KAF7201413.1
G4P62_015263	KAF7201414.1
G4P62_015264	KAF7201415.1
G4P62_015265	KAF7201416.1
G4P62_015266	KAF7201417.1
G4P62_015267	KAF7201418.1
G4P62_015268	KAF7201419.1
G4P62_015269	KAF7201420.1
G4P62_015270	KAF7201421.1
G4P62_015270	KAF7201422.1
G4P62_015271	KAF7201423.1
G4P62_015272	KAF7201424.1
G4P62_015272	KAF7201425.1
G4P62_015272	KAF7201426.1
G4P62_015272	KAF7201427.1
G4P62_015273	KAF7201428.1
G4P62_015274	KAF7201429.1
G4P62_015277	KAF7201431.1
G4P62_015278	KAF7201432.1
G4P62_015279	KAF7201433.1
G4P62_015280	KAF7201434.1
G4P62_015281	KAF7201435.1
G4P62_015282	KAF7201436.1
G4P62_015285	KAF7201437.1
G4P62_015285	KAF7201438.1
G4P62_015286	KAF7201439.1
G4P62_015286	KAF7201440.1
G4P62_015286	KAF7201441.1
G4P62_015287	KAF7201442.1
G4P62_015288	KAF7201443.1
G4P62_015288	KAF7201444.1
G4P62_015288	KAF7201445.1
G4P62_015289	KAF7201446.1
G4P62_015290	KAF7201447.1
G4P62_015291	KAF7201448.1
G4P62_015292	KAF7201449.1
G4P62_015293	KAF7201450.1
G4P62_015294	KAF7201451.1
G4P62_015295	KAF7201452.1
G4P62_015296	KAF7201453.1
G4P62_015297	KAF7201454.1
G4P62_015297	KAF7201455.1
G4P62_015297	KAF7201456.1
G4P62_015297	KAF7201457.1
G4P62_015298	KAF7201458.1
G4P62_015298	KAF7201459.1
G4P62_015298	KAF7201460.1
G4P62_015299	KAF7201461.1
G4P62_015299	KAF7201462.1
G4P62_015300	KAF7201463.1
G4P62_015300	KAF7201464.1
G4P62_015300	KAF7201465.1
G4P62_015301	KAF7201466.1
G4P62_015302	KAF7201467.1
G4P62_015303	KAF7201468.1
G4P62_015304	KAF7201469.1
G4P62_015304	KAF7201470.1
G4P62_015305	KAF7201471.1
G4P62_015306	KAF7201472.1
G4P62_015307	KAF7201473.1
G4P62_015308	KAF7201474.1
G4P62_015308	KAF7201475.1
G4P62_015308	KAF7201476.1
G4P62_015309	KAF7201477.1
G4P62_015310	KAF7201478.1
G4P62_015310	KAF7201479.1
G4P62_015311	KAF7201480.1
G4P62_015312	KAF7201481.1
G4P62_015312	KAF7201482.1
G4P62_015313	KAF7201483.1
G4P62_015314	KAF7201484.1
G4P62_015315	KAF7201485.1
G4P62_015315	KAF7201487.1
G4P62_015315	KAF7201486.1
G4P62_015316	KAF7201488.1
G4P62_015316	KAF7201489.1
G4P62_015316	KAF7201490.1
G4P62_015316	KAF7201491.1
G4P62_015316	KAF7201492.1
G4P62_015316	KAF7201493.1
G4P62_015316	KAF7201494.1
G4P62_015317	KAF7201495.1
G4P62_015318	KAF7201496.1
G4P62_015319	KAF7201497.1
G4P62_015320	KAF7201498.1
G4P62_015320	KAF7201499.1
G4P62_015321	KAF7201500.1
G4P62_015321	KAF7201501.1
G4P62_015322	KAF7201502.1
G4P62_015323	KAF7201503.1
G4P62_015324	KAF7201504.1
G4P62_015324	KAF7201505.1
G4P62_015325	KAF7201506.1
G4P62_015326	KAF7201507.1
G4P62_015327	KAF7201508.1
G4P62_015327	KAF7201509.1
G4P62_015327	KAF7201510.1
G4P62_015328	KAF7201511.1
G4P62_015329	KAF7201512.1
G4P62_015329	KAF7201513.1
G4P62_015329	KAF7201514.1
G4P62_015330	KAF7201515.1
G4P62_015330	KAF7201516.1
G4P62_015331	KAF7201517.1
G4P62_015331	KAF7201518.1
G4P62_015331	KAF7201519.1
G4P62_015332	KAF7201520.1
G4P62_015333	KAF7201521.1
G4P62_015333	KAF7201522.1
G4P62_015334	KAF7201523.1
G4P62_015334	KAF7201524.1
G4P62_015335	KAF7201525.1
G4P62_015336	KAF7201526.1
G4P62_019783	KAF7202274.1
G4P62_020219	KAF7202288.1
G4P62_019784	KAF7202275.1
G4P62_015337	KAF7201527.1
G4P62_015338	KAF7201528.1
G4P62_015339	KAF7201529.1
G4P62_015340	KAF7201530.1
G4P62_015341	KAF7201531.1
G4P62_015341	KAF7201532.1
G4P62_015341	KAF7201533.1
G4P62_015342	KAF7201534.1
G4P62_015343	KAF7201535.1
G4P62_015343	KAF7201536.1
G4P62_015344	KAF7201537.1
G4P62_015344	KAF7201538.1
G4P62_015344	KAF7201539.1
G4P62_015344	KAF7201540.1
G4P62_015344	KAF7201541.1
G4P62_015345	KAF7201542.1
G4P62_015345	KAF7201543.1
G4P62_015345	KAF7201544.1
G4P62_015345	KAF7201545.1
G4P62_015346	KAF7201546.1
G4P62_015347	KAF7201547.1
G4P62_015348	KAF7201548.1
G4P62_015349	KAF7201549.1
G4P62_015349	KAF7201550.1
G4P62_015350	KAF7201551.1
G4P62_015351	KAF7201552.1
G4P62_015351	KAF7201553.1
G4P62_015352	KAF7201554.1
G4P62_015353	KAF7201555.1
G4P62_015354	KAF7201556.1
G4P62_015354	KAF7201557.1
G4P62_015355	KAF7201558.1
G4P62_015356	KAF7201559.1
G4P62_015357	KAF7201560.1
G4P62_015357	KAF7201561.1
G4P62_015358	KAF7201562.1
G4P62_015358	KAF7201563.1
G4P62_015359	KAF7201564.1
G4P62_015360	KAF7201565.1
G4P62_015360	KAF7201566.1
G4P62_015360	KAF7201567.1
G4P62_015360	KAF7201568.1
G4P62_015361	KAF7201569.1
G4P62_015361	KAF7201570.1
G4P62_015361	KAF7201571.1
G4P62_015361	KAF7201572.1
G4P62_015361	KAF7201573.1
G4P62_015362	KAF7201574.1
G4P62_015363	KAF7201575.1
G4P62_015364	KAF7201576.1
G4P62_015365	KAF7201577.1
G4P62_015366	KAF7201578.1
G4P62_015367	KAF7201579.1
G4P62_015367	KAF7201580.1
G4P62_015368	KAF7201581.1
G4P62_015368	KAF7201582.1
G4P62_015369	KAF7201583.1
G4P62_015369	KAF7201584.1
G4P62_015369	KAF7201585.1
G4P62_015369	KAF7201586.1
G4P62_015370	KAF7201587.1
G4P62_015370	KAF7201588.1
G4P62_015370	KAF7201589.1
G4P62_015371	KAF7201590.1
G4P62_015372	KAF7201591.1
G4P62_015373	KAF7201592.1
G4P62_015373	KAF7201593.1
G4P62_015374	KAF7201594.1
G4P62_015374	KAF7201595.1
G4P62_015375	KAF7201596.1
G4P62_015376	KAF7201597.1
G4P62_015376	KAF7201598.1
G4P62_015376	KAF7201599.1
G4P62_015376	KAF7201600.1
G4P62_015376	KAF7201601.1
G4P62_015376	KAF7201602.1
G4P62_015376	KAF7201603.1
G4P62_015377	KAF7201604.1
G4P62_015377	KAF7201605.1
G4P62_015378	KAF7201606.1
G4P62_015379	KAF7201607.1
G4P62_015379	KAF7201608.1
G4P62_015380	KAF7201609.1
G4P62_015380	KAF7201610.1
G4P62_015380	KAF7201611.1
G4P62_015380	KAF7201612.1
G4P62_015381	KAF7201613.1
G4P62_015381	KAF7201614.1
G4P62_015382	KAF7201615.1
G4P62_015383	KAF7201616.1
G4P62_015383	KAF7201617.1
G4P62_015384	KAF7201618.1
G4P62_015385	KAF7201619.1
G4P62_015386	KAF7201620.1
G4P62_015387	KAF7201621.1
G4P62_015387	KAF7201622.1
G4P62_015388	KAF7201623.1
G4P62_015389	KAF7201624.1
G4P62_015390	KAF7201625.1
G4P62_015390	KAF7201626.1
G4P62_015391	KAF7201627.1
G4P62_015392	KAF7201628.1
G4P62_015392	KAF7201629.1
G4P62_015393	KAF7201630.1
G4P62_015394	KAF7201631.1
G4P62_015395	KAF7201632.1
G4P62_015395	KAF7201633.1
G4P62_015396	KAF7201634.1
G4P62_015396	KAF7201635.1
G4P62_015397	KAF7201636.1
G4P62_015397	KAF7201637.1
G4P62_015397	KAF7201638.1
G4P62_015397	KAF7201639.1
G4P62_015397	KAF7201640.1
G4P62_015398	KAF7201641.1
G4P62_015401	KAF7201642.1
G4P62_015401	KAF7201643.1
G4P62_015401	KAF7201644.1
G4P62_015401	KAF7201645.1
G4P62_015401	KAF7201646.1
G4P62_015401	KAF7201647.1
G4P62_015402	KAF7201648.1
G4P62_015403	KAF7201649.1
G4P62_015404	KAF7201650.1
G4P62_015405	KAF7201651.1
G4P62_015406	KAF7201652.1
G4P62_015407	KAF7201653.1
G4P62_015408	KAF7201654.1
G4P62_015409	KAF7201655.1
G4P62_015410	KAF7201656.1
G4P62_015410	KAF7201657.1
G4P62_015410	KAF7201658.1
G4P62_015411	KAF7201659.1
G4P62_015411	KAF7201660.1
G4P62_015412	KAF7201661.1
G4P62_015412	KAF7201662.1
G4P62_015412	KAF7201663.1
G4P62_015413	KAF7201664.1
G4P62_015414	KAF7201665.1
G4P62_015415	KAF7201666.1
G4P62_015416	KAF7201667.1
G4P62_015417	KAF7201668.1
G4P62_015418	KAF7201669.1
G4P62_015418	KAF7201670.1
G4P62_015418	KAF7201671.1
G4P62_015418	KAF7201672.1
G4P62_015419	KAF7201673.1
G4P62_015419	KAF7201674.1
G4P62_015420	KAF7201675.1
G4P62_015421	KAF7201676.1
G4P62_015422	KAF7201677.1
G4P62_015422	KAF7201678.1
G4P62_015423	KAF7201679.1
G4P62_015424	KAF7201680.1
G4P62_015424	KAF7201681.1
G4P62_015425	KAF7201682.1
G4P62_015425	KAF7201683.1
G4P62_015426	KAF7201684.1
G4P62_015427	KAF7201685.1
G4P62_015427	KAF7201686.1
G4P62_015427	KAF7201687.1
G4P62_015428	KAF7201688.1
G4P62_015433	KAF7201689.1
G4P62_015435	KAF7201690.1
G4P62_015435	KAF7201691.1
G4P62_015437	KAF7201692.1
G4P62_015438	KAF7201693.1
G4P62_015438	KAF7201694.1
G4P62_015439	KAF7201695.1
G4P62_015440	KAF7201696.1
G4P62_015441	KAF7201697.1
G4P62_015441	KAF7201698.1
G4P62_015442	KAF7201699.1
G4P62_015443	KAF7201700.1
G4P62_015444	KAF7201701.1
G4P62_015444	KAF7201702.1
G4P62_015445	KAF7201703.1
G4P62_015446	KAF7201704.1
G4P62_015447	KAF7201705.1
G4P62_015447	KAF7201706.1
G4P62_015448	KAF7201707.1
G4P62_015448	KAF7201708.1
G4P62_015448	KAF7201709.1
G4P62_015448	KAF7201710.1
G4P62_015449	KAF7201711.1
G4P62_015450	KAF7201712.1
G4P62_015450	KAF7201713.1
G4P62_015450	KAF7201714.1
G4P62_015450	KAF7201715.1
G4P62_015451	KAF7201716.1
G4P62_015452	KAF7201717.1
G4P62_015452	KAF7201718.1
G4P62_015453	KAF7201719.1
G4P62_015454	KAF7201720.1
G4P62_015454	KAF7201721.1
G4P62_015455	KAF7201722.1
G4P62_015456	KAF7201723.1
G4P62_015457	KAF7201724.1
G4P62_015458	KAF7201725.1
G4P62_015459	KAF7201726.1
G4P62_015459	KAF7201727.1
G4P62_015460	KAF7201728.1
G4P62_015461	KAF7201729.1
G4P62_015461	KAF7201730.1
G4P62_015461	KAF7201731.1
G4P62_015461	KAF7201732.1
G4P62_015461	KAF7201733.1
G4P62_015462	KAF7201734.1
G4P62_015462	KAF7201735.1
G4P62_015463	KAF7201736.1
G4P62_015463	KAF7201737.1
G4P62_015464	KAF7201738.1
G4P62_015465	KAF7201739.1
G4P62_015465	KAF7201740.1
G4P62_010387	KAF7200854.1
G4P62_010386	KAF7200853.1
G4P62_010385	KAF7200852.1
G4P62_010384	KAF7200851.1
G4P62_010383	KAF7200849.1
G4P62_010383	KAF7200850.1
G4P62_010382	KAF7200848.1
G4P62_010381	KAF7200846.1
G4P62_010381	KAF7200847.1
G4P62_015466	KAF7201741.1
G4P62_015467	KAF7201742.1
G4P62_015468	KAF7201743.1
G4P62_015469	KAF7201744.1
G4P62_015470	KAF7201745.1
G4P62_015470	KAF7201746.1
G4P62_015470	KAF7201747.1
G4P62_015471	KAF7201748.1
G4P62_015472	KAF7201749.1
G4P62_015473	KAF7201750.1
G4P62_015474	KAF7201751.1
G4P62_015475	KAF7201752.1
G4P62_015475	KAF7201753.1
G4P62_015475	KAF7201754.1
G4P62_015476	KAF7201755.1
G4P62_015476	KAF7201756.1
G4P62_015477	KAF7201757.1
G4P62_015477	KAF7201758.1
G4P62_015478	KAF7201759.1
G4P62_015479	KAF7201760.1
G4P62_015480	KAF7201761.1
G4P62_015481	KAF7201762.1
G4P62_015481	KAF7201763.1
G4P62_015482	KAF7201764.1
G4P62_015482	KAF7201765.1
G4P62_015483	KAF7201766.1
G4P62_015484	KAF7201767.1
G4P62_015484	KAF7201768.1
G4P62_015485	KAF7201769.1
G4P62_015485	KAF7201770.1
G4P62_015485	KAF7201771.1
G4P62_015485	KAF7201772.1
G4P62_015485	KAF7201773.1
G4P62_015485	KAF7201774.1
G4P62_015486	KAF7201775.1
G4P62_015486	KAF7201776.1
G4P62_015486	KAF7201777.1
G4P62_015486	KAF7201778.1
G4P62_015486	KAF7201779.1
G4P62_015486	KAF7201780.1
G4P62_015487	KAF7201781.1
G4P62_015488	KAF7201782.1
G4P62_015489	KAF7201783.1
G4P62_015489	KAF7201784.1
G4P62_015490	KAF7201785.1
G4P62_015491	KAF7201786.1
G4P62_015491	KAF7201787.1
G4P62_015492	KAF7201788.1
G4P62_015493	KAF7201789.1
G4P62_015494	KAF7201790.1
G4P62_015495	KAF7201791.1
G4P62_015495	KAF7201792.1
G4P62_015496	KAF7201793.1
G4P62_015497	KAF7201794.1
G4P62_015498	KAF7201795.1
G4P62_015499	KAF7201796.1
G4P62_015499	KAF7201797.1
G4P62_015499	KAF7201798.1
G4P62_015500	KAF7201799.1
G4P62_015501	KAF7201800.1
G4P62_015501	KAF7201801.1
G4P62_015502	KAF7201802.1
G4P62_015503	KAF7201803.1
G4P62_015503	KAF7201804.1
G4P62_015503	KAF7201805.1
G4P62_015504	KAF7201806.1
G4P62_015505	KAF7201807.1
G4P62_015506	KAF7201808.1
G4P62_015507	KAF7201809.1
G4P62_015508	KAF7201810.1
G4P62_015508	KAF7201811.1
G4P62_015508	KAF7201812.1
G4P62_015508	KAF7201813.1
G4P62_015509	KAF7201814.1
G4P62_015509	KAF7201815.1
G4P62_015510	KAF7201816.1
G4P62_015511	KAF7201817.1
G4P62_015512	KAF7201818.1
G4P62_015512	KAF7201819.1
G4P62_015512	KAF7201820.1
G4P62_015512	KAF7201821.1
G4P62_015513	KAF7201822.1
G4P62_015514	KAF7201823.1
G4P62_015516	KAF7201824.1
G4P62_015517	KAF7201825.1
G4P62_015518	KAF7201826.1
G4P62_015519	KAF7201827.1
G4P62_015519	KAF7201828.1
G4P62_015520	KAF7201829.1
G4P62_015521	KAF7201830.1
G4P62_015522	KAF7201831.1
G4P62_015522	KAF7201832.1
G4P62_015523	KAF7201833.1
G4P62_015524	KAF7201834.1
G4P62_015524	KAF7201835.1
G4P62_015525	KAF7201836.1
G4P62_015526	KAF7201837.1
G4P62_015526	KAF7201838.1
G4P62_015527	KAF7201839.1
G4P62_015528	KAF7201840.1
G4P62_015529	KAF7201841.1
G4P62_015530	KAF7201842.1
G4P62_015531	KAF7201843.1
G4P62_015531	KAF7201844.1
G4P62_015532	KAF7201845.1
G4P62_015532	KAF7201846.1
G4P62_015533	KAF7201847.1
G4P62_015533	KAF7201848.1
G4P62_015533	KAF7201849.1
G4P62_015533	KAF7201850.1
G4P62_015533	KAF7201851.1
G4P62_015534	KAF7201852.1
G4P62_015535	KAF7201853.1
G4P62_015536	KAF7201854.1
G4P62_015537	KAF7201855.1
G4P62_015537	KAF7201856.1
G4P62_015537	KAF7201857.1
G4P62_015537	KAF7201858.1
G4P62_015537	KAF7201859.1
G4P62_015537	KAF7201860.1
G4P62_015537	KAF7201861.1
G4P62_015538	KAF7201862.1
G4P62_015539	KAF7201863.1
G4P62_015539	KAF7201864.1
G4P62_015540	KAF7201865.1
G4P62_015541	KAF7201866.1
G4P62_015542	KAF7201867.1
G4P62_015543	KAF7201868.1
G4P62_015543	KAF7201869.1
G4P62_015544	KAF7201870.1
G4P62_015544	KAF7201871.1
G4P62_015545	KAF7201872.1
G4P62_015546	KAF7201873.1
G4P62_015547	KAF7201874.1
G4P62_015547	KAF7201875.1
G4P62_015548	KAF7201876.1
G4P62_015549	KAF7201877.1
G4P62_015550	KAF7201878.1
G4P62_015551	KAF7201879.1
G4P62_015552	KAF7201880.1
G4P62_015553	KAF7201881.1
G4P62_015553	KAF7201882.1
G4P62_015554	KAF7201883.1
G4P62_015555	KAF7201884.1
G4P62_015555	KAF7201885.1
G4P62_015556	KAF7201886.1
G4P62_015556	KAF7201887.1
G4P62_015556	KAF7201888.1
G4P62_015556	KAF7201889.1
G4P62_015557	KAF7201890.1
G4P62_015558	KAF7201891.1
G4P62_015558	KAF7201892.1
G4P62_015558	KAF7201893.1
G4P62_015558	KAF7201894.1
G4P62_015558	KAF7201895.1
G4P62_015559	KAF7201896.1
G4P62_015559	KAF7201897.1
G4P62_015560	KAF7201898.1
G4P62_015560	KAF7201899.1
G4P62_015560	KAF7201900.1
G4P62_015560	KAF7201901.1
G4P62_015561	KAF7201902.1
G4P62_015561	KAF7201903.1
G4P62_015561	KAF7201904.1
G4P62_015561	KAF7201905.1
G4P62_015562	KAF7201906.1
G4P62_015563	KAF7201907.1
G4P62_015564	KAF7201908.1
G4P62_015565	KAF7201909.1
G4P62_015566	KAF7201910.1
G4P62_015566	KAF7201911.1
G4P62_015567	KAF7201912.1
G4P62_015568	KAF7201913.1
G4P62_015568	KAF7201914.1
G4P62_015569	KAF7201915.1
G4P62_015569	KAF7201916.1
G4P62_015570	KAF7201917.1
G4P62_015570	KAF7201918.1
G4P62_015571	KAF7201919.1
G4P62_015572	KAF7201920.1
G4P62_015572	KAF7201921.1
G4P62_015572	KAF7201922.1
G4P62_015573	KAF7201923.1
G4P62_015574	KAF7201924.1
G4P62_015575	KAF7201925.1
G4P62_015576	KAF7201926.1
G4P62_015577	KAF7201927.1
G4P62_015577	KAF7201928.1
G4P62_015578	KAF7201929.1
G4P62_015578	KAF7201930.1
G4P62_015578	KAF7201931.1
G4P62_015579	KAF7201932.1
G4P62_015580	KAF7201933.1
G4P62_015581	KAF7201934.1
G4P62_015581	KAF7201935.1
G4P62_015581	KAF7201936.1
G4P62_015581	KAF7201937.1
G4P62_015582	KAF7201938.1
G4P62_015583	KAF7201939.1
G4P62_015584	KAF7201940.1
G4P62_015584	KAF7201941.1
G4P62_015585	KAF7201942.1
G4P62_015586	KAF7201943.1
G4P62_015587	KAF7201944.1
G4P62_015587	KAF7201945.1
G4P62_015588	KAF7201946.1
G4P62_015589	KAF7201947.1
G4P62_015590	KAF7201948.1
G4P62_015591	KAF7201949.1
G4P62_015591	KAF7201950.1
G4P62_015592	KAF7201951.1
G4P62_015593	KAF7201952.1
G4P62_015593	KAF7201953.1
G4P62_015594	KAF7201954.1
G4P62_015595	KAF7201955.1
G4P62_015596	KAF7201956.1
G4P62_015597	KAF7201957.1
G4P62_015598	KAF7201958.1
G4P62_015599	KAF7201959.1
G4P62_015599	KAF7201960.1
G4P62_015600	KAF7201961.1
G4P62_015601	KAF7201962.1
G4P62_015601	KAF7201963.1
G4P62_015602	KAF7201964.1
G4P62_015603	KAF7201965.1
G4P62_015604	KAF7201966.1
G4P62_015604	KAF7201967.1
G4P62_015605	KAF7201968.1
G4P62_015606	KAF7201969.1
G4P62_015606	KAF7201970.1
G4P62_015607	KAF7201971.1
G4P62_015607	KAF7201972.1
G4P62_015607	KAF7201973.1
G4P62_015607	KAF7201974.1
G4P62_015607	KAF7201975.1
G4P62_015607	KAF7201976.1
G4P62_015607	KAF7201977.1
G4P62_015607	KAF7201978.1
G4P62_015607	KAF7201979.1
G4P62_015607	KAF7201980.1
G4P62_015608	KAF7201981.1
G4P62_015609	KAF7201982.1
G4P62_015609	KAF7201983.1
G4P62_015610	KAF7201984.1
G4P62_015610	KAF7201985.1
G4P62_015611	KAF7201986.1
G4P62_015611	KAF7201987.1
G4P62_015612	KAF7201988.1
G4P62_015613	KAF7201989.1
G4P62_015613	KAF7201990.1
G4P62_015614	KAF7201991.1
G4P62_015615	KAF7201992.1
G4P62_015615	KAF7201993.1
G4P62_015615	KAF7201994.1
G4P62_015616	KAF7201995.1
G4P62_015617	KAF7201996.1
G4P62_015618	KAF7201997.1
G4P62_015619	KAF7201998.1
G4P62_015619	KAF7201999.1
G4P62_015619	KAF7202000.1
G4P62_015619	KAF7202001.1
G4P62_015619	KAF7202002.1
G4P62_015619	KAF7202003.1
G4P62_015620	KAF7202004.1
G4P62_015620	KAF7202005.1
G4P62_015621	KAF7202006.1
G4P62_015621	KAF7202007.1
G4P62_015622	KAF7202008.1
G4P62_015623	KAF7202009.1
G4P62_015624	KAF7202010.1
G4P62_015625	KAF7202011.1
G4P62_015626	KAF7202012.1
G4P62_015627	KAF7202013.1
G4P62_015628	KAF7202014.1
G4P62_015629	KAF7202015.1
G4P62_015630	KAF7202016.1
G4P62_015631	KAF7202017.1
G4P62_015631	KAF7202018.1
G4P62_015631	KAF7202019.1
G4P62_015631	KAF7202020.1
G4P62_015631	KAF7202021.1
G4P62_015632	KAF7202022.1
G4P62_015633	KAF7202023.1
G4P62_015634	KAF7202024.1
G4P62_015635	KAF7202025.1
G4P62_015636	KAF7202026.1
G4P62_015636	KAF7202027.1
G4P62_015637	KAF7202028.1
G4P62_015638	KAF7202029.1
G4P62_015639	KAF7202030.1
G4P62_015640	KAF7202031.1
G4P62_015640	KAF7202032.1
G4P62_015640	KAF7202033.1
G4P62_015640	KAF7202034.1
G4P62_015641	KAF7202035.1
G4P62_015642	KAF7202036.1
G4P62_015642	KAF7202037.1
G4P62_015643	KAF7202038.1
G4P62_015644	KAF7202039.1
G4P62_015645	KAF7202040.1
G4P62_015645	KAF7202042.1
G4P62_015645	KAF7202041.1
G4P62_015645	KAF7202043.1
G4P62_015646	KAF7202044.1
G4P62_015718	KAF7202165.1
G4P62_015718	KAF7202166.1
G4P62_015719	KAF7202167.1
G4P62_015720	KAF7202168.1
G4P62_015721	KAF7202169.1
G4P62_015722	KAF7202170.1
G4P62_015722	KAF7202171.1
G4P62_015723	KAF7202172.1
G4P62_015724	KAF7202173.1
G4P62_015725	KAF7202174.1
G4P62_015726	KAF7202175.1
G4P62_015726	KAF7202176.1
G4P62_015727	KAF7202177.1
G4P62_015728	KAF7202178.1
G4P62_015647	KAF7202045.1
G4P62_015647	KAF7202046.1
G4P62_015647	KAF7202047.1
G4P62_015648	KAF7202048.1
G4P62_015649	KAF7202049.1
G4P62_015650	KAF7202050.1
G4P62_015651	KAF7202051.1
G4P62_015651	KAF7202052.1
G4P62_015651	KAF7202053.1
G4P62_015651	KAF7202054.1
G4P62_015651	KAF7202055.1
G4P62_015652	KAF7202056.1
G4P62_015652	KAF7202057.1
G4P62_015653	KAF7202058.1
G4P62_015653	KAF7202059.1
G4P62_015653	KAF7202060.1
G4P62_015654	KAF7202061.1
G4P62_015655	KAF7202062.1
G4P62_015656	KAF7202063.1
G4P62_015657	KAF7202064.1
G4P62_015657	KAF7202065.1
G4P62_015658	KAF7202066.1
G4P62_015659	KAF7202067.1
G4P62_015660	KAF7202068.1
G4P62_015660	KAF7202069.1
G4P62_015660	KAF7202070.1
G4P62_015661	KAF7202071.1
G4P62_015661	KAF7202072.1
G4P62_015661	KAF7202073.1
G4P62_015661	KAF7202074.1
G4P62_015662	KAF7202075.1
G4P62_015663	KAF7202076.1
G4P62_015664	KAF7202077.1
G4P62_015665	KAF7202078.1
G4P62_015666	KAF7202079.1
G4P62_015667	KAF7202080.1
G4P62_015667	KAF7202081.1
G4P62_015667	KAF7202082.1
G4P62_015667	KAF7202083.1
G4P62_015667	KAF7202084.1
G4P62_015667	KAF7202085.1
G4P62_015668	KAF7202086.1
G4P62_015669	KAF7202087.1
G4P62_015669	KAF7202088.1
G4P62_015669	KAF7202089.1
G4P62_015670	KAF7202090.1
G4P62_015671	KAF7202091.1
G4P62_015671	KAF7202092.1
G4P62_015672	KAF7202093.1
G4P62_015673	KAF7202094.1
G4P62_015674	KAF7202095.1
G4P62_015674	KAF7202096.1
G4P62_015674	KAF7202097.1
G4P62_015675	KAF7202098.1
G4P62_015675	KAF7202099.1
G4P62_015676	KAF7202100.1
G4P62_015676	KAF7202101.1
G4P62_015677	KAF7202102.1
G4P62_015677	KAF7202103.1
G4P62_015678	KAF7202104.1
G4P62_015679	KAF7202105.1
G4P62_015679	KAF7202106.1
G4P62_015680	KAF7202107.1
G4P62_015681	KAF7202108.1
G4P62_015682	KAF7202109.1
G4P62_015682	KAF7202110.1
G4P62_015682	KAF7202111.1
G4P62_015683	KAF7202112.1
G4P62_015684	KAF7202113.1
G4P62_015685	KAF7202114.1
G4P62_015686	KAF7202115.1
G4P62_015687	KAF7202116.1
G4P62_015687	KAF7202117.1
G4P62_015688	KAF7202118.1
G4P62_015688	KAF7202119.1
G4P62_015688	KAF7202120.1
G4P62_015689	KAF7202121.1
G4P62_015690	KAF7202122.1
G4P62_015691	KAF7202123.1
G4P62_015691	KAF7202124.1
G4P62_015692	KAF7202125.1
G4P62_015693	KAF7202126.1
G4P62_015694	KAF7202127.1
G4P62_015695	KAF7202128.1
G4P62_015695	KAF7202129.1
G4P62_015695	KAF7202130.1
G4P62_015695	KAF7202131.1
G4P62_015695	KAF7202132.1
G4P62_015696	KAF7202133.1
G4P62_015697	KAF7202134.1
G4P62_015697	KAF7202135.1
G4P62_015697	KAF7202136.1
G4P62_015697	KAF7202137.1
G4P62_015697	KAF7202138.1
G4P62_015698	KAF7202139.1
G4P62_015698	KAF7202140.1
G4P62_015699	KAF7202141.1
G4P62_015700	KAF7202142.1
G4P62_015701	KAF7202143.1
G4P62_015702	KAF7202144.1
G4P62_015702	KAF7202145.1
G4P62_015702	KAF7202146.1
G4P62_015703	KAF7202147.1
G4P62_015705	KAF7202148.1
G4P62_015706	KAF7202149.1
G4P62_015707	KAF7202150.1
G4P62_015708	KAF7202151.1
G4P62_015708	KAF7202152.1
G4P62_015708	KAF7202153.1
G4P62_015708	KAF7202154.1
G4P62_015709	KAF7202155.1
G4P62_015710	KAF7202156.1
G4P62_015711	KAF7202157.1
G4P62_015711	KAF7202158.1
G4P62_015712	KAF7202159.1
G4P62_015712	KAF7202160.1
G4P62_015713	KAF7202161.1
G4P62_015714	KAF7202162.1
G4P62_015715	KAF7202163.1
G4P62_015716	KAF7202164.1
G4P62_019338	KAF7202256.1
G4P62_019453	KAF7202262.1
G4P62_015739	KAF7202203.1
G4P62_015738	KAF7202202.1
G4P62_015737	KAF7202201.1
G4P62_015737	KAF7202200.1
G4P62_015737	KAF7202199.1
G4P62_015737	KAF7202198.1
G4P62_015737	KAF7202197.1
G4P62_015737	KAF7202196.1
G4P62_015737	KAF7202195.1
G4P62_015737	KAF7202194.1
G4P62_015737	KAF7202193.1
G4P62_015737	KAF7202192.1
G4P62_015737	KAF7202191.1
G4P62_015737	KAF7202190.1
G4P62_015736	KAF7202188.1
G4P62_015736	KAF7202189.1
G4P62_015735	KAF7202186.1
G4P62_015735	KAF7202187.1
G4P62_015734	KAF7202185.1
G4P62_015734	KAF7202184.1
G4P62_015733	KAF7202183.1
G4P62_015732	KAF7202182.1
G4P62_015731	KAF7202181.1
G4P62_015730	KAF7202180.1
G4P62_003242	KAF7200840.1
G4P62_015729	KAF7202179.1
G4P62_019397	KAF7202261.1
G4P62_018185	KAF7202207.1
G4P62_018186	KAF7202208.1
G4P62_018187	KAF7202209.1
G4P62_018187	KAF7202210.1
G4P62_018188	KAF7202211.1
G4P62_018189	KAF7202212.1
G4P62_018190	KAF7202213.1
G4P62_018190	KAF7202214.1
G4P62_018191	KAF7202215.1
G4P62_018192	KAF7202216.1
G4P62_018193	KAF7202217.1
G4P62_018194	KAF7202218.1
G4P62_018195	KAF7202219.1
G4P62_018195	KAF7202220.1
G4P62_018195	KAF7202221.1
G4P62_018196	KAF7202222.1
G4P62_018197	KAF7202223.1
G4P62_018197	KAF7202224.1
G4P62_018198	KAF7202225.1
G4P62_018198	KAF7202226.1
G4P62_018198	KAF7202227.1
G4P62_018198	KAF7202228.1
G4P62_018199	KAF7202229.1
G4P62_015054	KAF7201055.1
G4P62_015051	KAF7201051.1
G4P62_015051	KAF7201050.1
G4P62_015051	KAF7201049.1
G4P62_015051	KAF7201052.1
G4P62_015053	KAF7201054.1
G4P62_015052	KAF7201053.1
G4P62_015050	KAF7201046.1
G4P62_015050	KAF7201045.1
G4P62_015050	KAF7201044.1
G4P62_015050	KAF7201047.1
G4P62_015050	KAF7201048.1
G4P62_015049	KAF7201041.1
G4P62_015049	KAF7201042.1
G4P62_015049	KAF7201043.1
G4P62_015048	KAF7201040.1
G4P62_015047	KAF7201039.1
G4P62_015046	KAF7201038.1
G4P62_019711	KAF7202272.1
G4P62_019710	KAF7202271.1
G4P62_019709	KAF7202269.1
G4P62_019709	KAF7202270.1
G4P62_015045	KAF7201037.1
G4P62_015044	KAF7201036.1
G4P62_015043	KAF7201035.1
G4P62_015042	KAF7201034.1
G4P62_015041	KAF7201033.1
G4P62_015040	KAF7201032.1
G4P62_015039	KAF7201031.1
G4P62_015038	KAF7201030.1
G4P62_015037	KAF7201029.1
G4P62_015036	KAF7201028.1
G4P62_015035	KAF7201027.1
G4P62_015034	KAF7201026.1
G4P62_015033	KAF7201025.1
G4P62_015032	KAF7201024.1
G4P62_015032	KAF7201023.1
G4P62_015031	KAF7201022.1
G4P62_015030	KAF7201021.1
G4P62_015029	KAF7201020.1
G4P62_015028	KAF7201019.1
G4P62_015027	KAF7201018.1
G4P62_015026	KAF7201017.1
G4P62_015025	KAF7201016.1
G4P62_015024	KAF7201015.1
G4P62_015023	KAF7201014.1
G4P62_015022	KAF7201013.1
G4P62_015021	KAF7201012.1
G4P62_015020	KAF7201011.1
G4P62_015019	KAF7201010.1
G4P62_015018	KAF7201009.1
G4P62_015017	KAF7201005.1
G4P62_015017	KAF7201008.1
G4P62_015017	KAF7201006.1
G4P62_015017	KAF7201007.1
G4P62_015016	KAF7201004.1
G4P62_015015	KAF7201003.1
G4P62_015014	KAF7201002.1
G4P62_015013	KAF7201001.1
G4P62_015012	KAF7201000.1
G4P62_015011	KAF7200999.1
G4P62_019699	KAF7202268.1
G4P62_018511	KAF7202230.1
G4P62_018856	KAF7202247.1
G4P62_018857	KAF7202248.1
G4P62_019683	KAF7202267.1
G4P62_019682	KAF7202266.1
G4P62_019681	KAF7202265.1
G4P62_020224	KAF7202289.1
G4P62_020225	KAF7202290.1
G4P62_020226	KAF7202291.1
G4P62_019617	KAF7202264.1
G4P62_019240	KAF7202254.1
G4P62_018077	KAF7202205.1
G4P62_019908	KAF7202283.1
G4P62_018905	KAF7200797.1
G4P62_019778	KAF7200818.1
G4P62_019033	KAF7200800.1
G4P62_019032	KAF7200799.1
G4P62_019909	KAF7200827.1
G4P62_018759	KAF7200795.1
G4P62_018759	KAF7200794.1
G4P62_018121	KAF7200781.1
G4P62_020052	KAF7200835.1
G4P62_018685	KAF7200793.1
G4P62_019808	KAF7200822.1
G4P62_019281	KAF7200806.1
G4P62_018161	KAF7200783.1
G4P62_018161	KAF7200782.1
G4P62_019686	KAF7200817.1
G4P62_019481	KAF7200812.1
G4P62_020124	KAF7200836.1
G4P62_019948	KAF7200828.1
G4P62_017973	KAF7200776.1
G4P62_017972	KAF7200775.1
G4P62_017971	KAF7200774.1
G4P62_017970	KAF7200773.1
G4P62_019333	KAF7200807.1
G4P62_019884	KAF7200826.1
G4P62_019211	KAF7200802.1
G4P62_019211	KAF7200801.1
G4P62_019211	KAF7200803.1
G4P62_019531	KAF7200814.1
G4P62_018332	KAF7200790.1
G4P62_018331	KAF7200789.1
G4P62_018330	KAF7200788.1
G4P62_018329	KAF7200787.1
G4P62_018328	KAF7200786.1
G4P62_018327	KAF7200785.1
G4P62_018327	KAF7200784.1
G4P62_017974	KAF7200777.1
G4P62_017975	KAF7200778.1
G4P62_017975	KAF7200779.1
G4P62_017720	KAF7200771.1
G4P62_020235	KAF7200839.1
G4P62_017721	KAF7200772.1
G4P62_019625	KAF7200815.1
G4P62_019429	KAF7200811.1
G4P62_019407	KAF7200810.1
G4P62_017713	KAF7200770.1
G4P62_017684	KAF7200769.1
G4P62_016375	KAF7199572.1
G4P62_016383	KAF7199586.1
G4P62_016376	KAF7199573.1
G4P62_016376	KAF7199574.1
G4P62_016376	KAF7199575.1
G4P62_016377	KAF7199576.1
G4P62_016378	KAF7199577.1
G4P62_016379	KAF7199578.1
G4P62_016380	KAF7199579.1
G4P62_016380	KAF7199580.1
G4P62_016380	KAF7199581.1
G4P62_016380	KAF7199582.1
G4P62_016381	KAF7199583.1
G4P62_016381	KAF7199584.1
G4P62_016382	KAF7199585.1
G4P62_016387	KAF7199587.1
G4P62_016388	KAF7199588.1
G4P62_016389	KAF7199589.1
G4P62_016390	KAF7199590.1
G4P62_016390	KAF7199591.1
G4P62_016390	KAF7199592.1
G4P62_017987	KAF7200780.1
G4P62_016391	KAF7199593.1
G4P62_016392	KAF7199594.1
G4P62_016393	KAF7199595.1
G4P62_016394	KAF7199596.1
G4P62_016395	KAF7199597.1
G4P62_016395	KAF7199598.1
G4P62_016395	KAF7199599.1
G4P62_016395	KAF7199600.1
G4P62_016396	KAF7199601.1
G4P62_016397	KAF7199602.1
G4P62_016397	KAF7199603.1
G4P62_016398	KAF7199604.1
G4P62_016398	KAF7199605.1
G4P62_016399	KAF7199606.1
G4P62_019882	KAF7200825.1
G4P62_019527	KAF7200813.1
G4P62_020022	KAF7200834.1
G4P62_017444	KAF7200768.1
G4P62_017444	KAF7200767.1
G4P62_017443	KAF7200766.1
G4P62_019345	KAF7200809.1
G4P62_019344	KAF7200808.1
G4P62_020197	KAF7200837.1
G4P62_020198	KAF7200838.1
G4P62_016402	KAF7199607.1
G4P62_016403	KAF7199608.1
G4P62_016404	KAF7199609.1
G4P62_016404	KAF7199610.1
G4P62_016405	KAF7199611.1
G4P62_016405	KAF7199612.1
G4P62_016406	KAF7199613.1
G4P62_016406	KAF7199614.1
G4P62_016407	KAF7199615.1
G4P62_016407	KAF7199616.1
G4P62_016408	KAF7199617.1
G4P62_016409	KAF7199618.1
G4P62_016410	KAF7199619.1
G4P62_016411	KAF7199620.1
G4P62_016412	KAF7199621.1
G4P62_016413	KAF7199622.1
G4P62_016413	KAF7199623.1
G4P62_016414	KAF7199624.1
G4P62_016414	KAF7199625.1
G4P62_016415	KAF7199631.1
G4P62_016415	KAF7199626.1
G4P62_016415	KAF7199632.1
G4P62_016415	KAF7199629.1
G4P62_016415	KAF7199630.1
G4P62_016415	KAF7199627.1
G4P62_016415	KAF7199628.1
G4P62_016416	KAF7199633.1
G4P62_016417	KAF7199634.1
G4P62_016418	KAF7199635.1
G4P62_016418	KAF7199636.1
G4P62_016418	KAF7199637.1
G4P62_016419	KAF7199638.1
G4P62_016420	KAF7199639.1
G4P62_016421	KAF7199640.1
G4P62_016421	KAF7199641.1
G4P62_016421	KAF7199642.1
G4P62_016421	KAF7199643.1
G4P62_016422	KAF7199644.1
G4P62_016423	KAF7199645.1
G4P62_016424	KAF7199646.1
G4P62_016425	KAF7199647.1
G4P62_016425	KAF7199648.1
G4P62_016425	KAF7199649.1
G4P62_016425	KAF7199650.1
G4P62_016426	KAF7199651.1
G4P62_016427	KAF7199652.1
G4P62_016428	KAF7199653.1
G4P62_016429	KAF7199654.1
G4P62_016430	KAF7199655.1
G4P62_016431	KAF7199656.1
G4P62_016431	KAF7199657.1
G4P62_016432	KAF7199658.1
G4P62_016433	KAF7199659.1
G4P62_016434	KAF7199660.1
G4P62_016435	KAF7199661.1
G4P62_016435	KAF7199662.1
G4P62_016435	KAF7199663.1
G4P62_016435	KAF7199664.1
G4P62_016435	KAF7199665.1
G4P62_016435	KAF7199666.1
G4P62_016435	KAF7199667.1
G4P62_016435	KAF7199668.1
G4P62_016435	KAF7199669.1
G4P62_016435	KAF7199670.1
G4P62_016435	KAF7199671.1
G4P62_016435	KAF7199672.1
G4P62_016435	KAF7199673.1
G4P62_016435	KAF7199674.1
G4P62_016436	KAF7199675.1
G4P62_016436	KAF7199676.1
G4P62_016437	KAF7199677.1
G4P62_018940	KAF7200798.1
G4P62_016442	KAF7199688.1
G4P62_016441	KAF7199686.1
G4P62_016441	KAF7199687.1
G4P62_016440	KAF7199684.1
G4P62_016440	KAF7199683.1
G4P62_016440	KAF7199685.1
G4P62_016439	KAF7199681.1
G4P62_016439	KAF7199682.1
G4P62_016438	KAF7199678.1
G4P62_016438	KAF7199679.1
G4P62_016438	KAF7199680.1
G4P62_016443	KAF7199689.1
G4P62_016444	KAF7199690.1
G4P62_016445	KAF7199691.1
G4P62_016445	KAF7199692.1
G4P62_016445	KAF7199693.1
G4P62_016445	KAF7199694.1
G4P62_016446	KAF7199695.1
G4P62_016446	KAF7199696.1
G4P62_016446	KAF7199697.1
G4P62_016447	KAF7199698.1
G4P62_016448	KAF7199699.1
G4P62_016449	KAF7199700.1
G4P62_016450	KAF7199701.1
G4P62_016451	KAF7199702.1
G4P62_016451	KAF7199703.1
G4P62_016452	KAF7199704.1
G4P62_016452	KAF7199705.1
G4P62_016453	KAF7199706.1
G4P62_016453	KAF7199707.1
G4P62_016453	KAF7199708.1
G4P62_016453	KAF7199709.1
G4P62_016454	KAF7199710.1
G4P62_016455	KAF7199711.1
G4P62_016455	KAF7199712.1
G4P62_016456	KAF7199713.1
G4P62_019631	KAF7200816.1
G4P62_016457	KAF7199714.1
G4P62_016457	KAF7199715.1
G4P62_016458	KAF7199716.1
G4P62_016459	KAF7199717.1
G4P62_016460	KAF7199718.1
G4P62_016460	KAF7199719.1
G4P62_016460	KAF7199720.1
G4P62_016461	KAF7199721.1
G4P62_016461	KAF7199722.1
G4P62_016462	KAF7199723.1
G4P62_016462	KAF7199724.1
G4P62_016462	KAF7199725.1
G4P62_016463	KAF7199726.1
G4P62_016464	KAF7199727.1
G4P62_016464	KAF7199728.1
G4P62_016465	KAF7199729.1
G4P62_016465	KAF7199730.1
G4P62_016466	KAF7199731.1
G4P62_016466	KAF7199732.1
G4P62_016466	KAF7199733.1
G4P62_016466	KAF7199734.1
G4P62_016466	KAF7199735.1
G4P62_016467	KAF7199736.1
G4P62_016467	KAF7199737.1
G4P62_016468	KAF7199738.1
G4P62_016469	KAF7199739.1
G4P62_016470	KAF7199740.1
G4P62_016470	KAF7199741.1
G4P62_016471	KAF7199742.1
G4P62_016472	KAF7199743.1
G4P62_016473	KAF7199744.1
G4P62_016474	KAF7199745.1
G4P62_016475	KAF7199746.1
G4P62_016476	KAF7199747.1
G4P62_016477	KAF7199748.1
G4P62_016478	KAF7199749.1
G4P62_016478	KAF7199750.1
G4P62_016479	KAF7199751.1
G4P62_016480	KAF7199752.1
G4P62_016480	KAF7199753.1
G4P62_016481	KAF7199754.1
G4P62_016481	KAF7199755.1
G4P62_016482	KAF7199756.1
G4P62_016482	KAF7199757.1
G4P62_016483	KAF7199758.1
G4P62_016483	KAF7199759.1
G4P62_016483	KAF7199760.1
G4P62_016484	KAF7199761.1
G4P62_016484	KAF7199762.1
G4P62_016484	KAF7199763.1
G4P62_016484	KAF7199764.1
G4P62_016484	KAF7199765.1
G4P62_016485	KAF7199766.1
G4P62_016486	KAF7199767.1
G4P62_016487	KAF7199768.1
G4P62_016488	KAF7199769.1
G4P62_016489	KAF7199770.1
G4P62_016491	KAF7199771.1
G4P62_016492	KAF7199772.1
G4P62_016493	KAF7199773.1
G4P62_016493	KAF7199774.1
G4P62_016495	KAF7199776.1
G4P62_016494	KAF7199775.1
G4P62_016496	KAF7199777.1
G4P62_016497	KAF7199778.1
G4P62_016497	KAF7199779.1
G4P62_016497	KAF7199780.1
G4P62_016505	KAF7199797.1
G4P62_016498	KAF7199781.1
G4P62_016498	KAF7199782.1
G4P62_016498	KAF7199783.1
G4P62_016499	KAF7199784.1
G4P62_016500	KAF7199785.1
G4P62_016501	KAF7199786.1
G4P62_016501	KAF7199787.1
G4P62_016501	KAF7199788.1
G4P62_016502	KAF7199789.1
G4P62_016502	KAF7199790.1
G4P62_016502	KAF7199791.1
G4P62_016503	KAF7199792.1
G4P62_016503	KAF7199793.1
G4P62_016503	KAF7199794.1
G4P62_016503	KAF7199795.1
G4P62_016504	KAF7199796.1
G4P62_016506	KAF7199798.1
G4P62_016506	KAF7199799.1
G4P62_016507	KAF7199800.1
G4P62_016508	KAF7199801.1
G4P62_016508	KAF7199802.1
G4P62_016508	KAF7199803.1
G4P62_016508	KAF7199804.1
G4P62_008459	KAF7199569.1
G4P62_008459	KAF7199570.1
G4P62_016509	KAF7199805.1
G4P62_016509	KAF7199806.1
G4P62_016509	KAF7199807.1
G4P62_019997	KAF7200833.1
G4P62_019997	KAF7200832.1
G4P62_019997	KAF7200831.1
G4P62_016514	KAF7199808.1
G4P62_016514	KAF7199809.1
G4P62_016515	KAF7199810.1
G4P62_016515	KAF7199811.1
G4P62_016516	KAF7199813.1
G4P62_016516	KAF7199812.1
G4P62_016516	KAF7199814.1
G4P62_016516	KAF7199815.1
G4P62_016516	KAF7199816.1
G4P62_016516	KAF7199817.1
G4P62_016517	KAF7199818.1
G4P62_016517	KAF7199819.1
G4P62_016518	KAF7199820.1
G4P62_016519	KAF7199821.1
G4P62_016520	KAF7199822.1
G4P62_016521	KAF7199823.1
G4P62_016522	KAF7199824.1
G4P62_016523	KAF7199825.1
G4P62_016524	KAF7199826.1
G4P62_019960	KAF7200829.1
G4P62_019961	KAF7200830.1
G4P62_016525	KAF7199827.1
G4P62_016526	KAF7199828.1
G4P62_016526	KAF7199829.1
G4P62_016527	KAF7199830.1
G4P62_016527	KAF7199831.1
G4P62_016528	KAF7199832.1
G4P62_016529	KAF7199833.1
G4P62_016530	KAF7199834.1
G4P62_016530	KAF7199835.1
G4P62_016531	KAF7199836.1
G4P62_016531	KAF7199837.1
G4P62_016531	KAF7199838.1
G4P62_016532	KAF7199839.1
G4P62_016532	KAF7199840.1
G4P62_016532	KAF7199841.1
G4P62_016532	KAF7199842.1
G4P62_016533	KAF7199843.1
G4P62_016533	KAF7199844.1
G4P62_016533	KAF7199845.1
G4P62_016533	KAF7199846.1
G4P62_016533	KAF7199847.1
G4P62_016533	KAF7199848.1
G4P62_016533	KAF7199849.1
G4P62_016533	KAF7199850.1
G4P62_016534	KAF7199851.1
G4P62_016534	KAF7199852.1
G4P62_016534	KAF7199853.1
G4P62_016534	KAF7199854.1
G4P62_016534	KAF7199855.1
G4P62_016534	KAF7199858.1
G4P62_016534	KAF7199857.1
G4P62_016534	KAF7199856.1
G4P62_016534	KAF7199859.1
G4P62_016535	KAF7199860.1
G4P62_016536	KAF7199861.1
G4P62_016536	KAF7199862.1
G4P62_016537	KAF7199863.1
G4P62_016538	KAF7199864.1
G4P62_016539	KAF7199865.1
G4P62_016539	KAF7199866.1
G4P62_016539	KAF7199867.1
G4P62_016539	KAF7199868.1
G4P62_016539	KAF7199869.1
G4P62_016540	KAF7199870.1
G4P62_016540	KAF7199871.1
G4P62_016540	KAF7199872.1
G4P62_016540	KAF7199873.1
G4P62_016540	KAF7199874.1
G4P62_016540	KAF7199875.1
G4P62_016541	KAF7199876.1
G4P62_016542	KAF7199877.1
G4P62_016543	KAF7199878.1
G4P62_016543	KAF7199879.1
G4P62_016544	KAF7199880.1
G4P62_016545	KAF7199881.1
G4P62_016546	KAF7199882.1
G4P62_016547	KAF7199883.1
G4P62_016548	KAF7199884.1
G4P62_016549	KAF7199885.1
G4P62_016550	KAF7199886.1
G4P62_016551	KAF7199887.1
G4P62_016551	KAF7199888.1
G4P62_016551	KAF7199889.1
G4P62_016552	KAF7199891.1
G4P62_016552	KAF7199890.1
G4P62_016553	KAF7199892.1
G4P62_016554	KAF7199893.1
G4P62_016554	KAF7199894.1
G4P62_016555	KAF7199895.1
G4P62_016556	KAF7199896.1
G4P62_016557	KAF7199897.1
G4P62_016557	KAF7199898.1
G4P62_016558	KAF7199899.1
G4P62_016558	KAF7199900.1
G4P62_016559	KAF7199901.1
G4P62_016559	KAF7199902.1
G4P62_012275	KAF7199571.1
G4P62_016560	KAF7199903.1
G4P62_016561	KAF7199904.1
G4P62_016562	KAF7199905.1
G4P62_016562	KAF7199906.1
G4P62_016563	KAF7199907.1
G4P62_016567	KAF7199908.1
G4P62_016567	KAF7199909.1
G4P62_016568	KAF7199910.1
G4P62_016569	KAF7199911.1
G4P62_016569	KAF7199912.1
G4P62_016570	KAF7199913.1
G4P62_016571	KAF7199914.1
G4P62_016571	KAF7199915.1
G4P62_016572	KAF7199916.1
G4P62_016573	KAF7199917.1
G4P62_016574	KAF7199918.1
G4P62_016575	KAF7199919.1
G4P62_016576	KAF7199920.1
G4P62_016577	KAF7199921.1
G4P62_016578	KAF7199922.1
G4P62_016579	KAF7199923.1
G4P62_016579	KAF7199924.1
G4P62_016579	KAF7199925.1
G4P62_016580	KAF7199926.1
G4P62_016581	KAF7199927.1
G4P62_016582	KAF7199928.1
G4P62_016583	KAF7199929.1
G4P62_016584	KAF7199930.1
G4P62_016585	KAF7199931.1
G4P62_016586	KAF7199932.1
G4P62_016586	KAF7199933.1
G4P62_016587	KAF7199934.1
G4P62_016587	KAF7199935.1
G4P62_016588	KAF7199936.1
G4P62_016588	KAF7199937.1
G4P62_016589	KAF7199938.1
G4P62_016590	KAF7199939.1
G4P62_016590	KAF7199940.1
G4P62_016591	KAF7199941.1
G4P62_016592	KAF7199942.1
G4P62_016593	KAF7199943.1
G4P62_016594	KAF7199944.1
G4P62_016594	KAF7199945.1
G4P62_016594	KAF7199946.1
G4P62_016594	KAF7199947.1
G4P62_016595	KAF7199948.1
G4P62_016596	KAF7199949.1
G4P62_016596	KAF7199950.1
G4P62_016596	KAF7199951.1
G4P62_016596	KAF7199952.1
G4P62_016596	KAF7199953.1
G4P62_016597	KAF7199954.1
G4P62_016598	KAF7199955.1
G4P62_016599	KAF7199956.1
G4P62_016599	KAF7199957.1
G4P62_016599	KAF7199958.1
G4P62_016599	KAF7199959.1
G4P62_016600	KAF7199960.1
G4P62_016600	KAF7199961.1
G4P62_016600	KAF7199962.1
G4P62_016601	KAF7199963.1
G4P62_016602	KAF7199964.1
G4P62_016602	KAF7199965.1
G4P62_016603	KAF7199966.1
G4P62_016604	KAF7199967.1
G4P62_016605	KAF7199968.1
G4P62_016606	KAF7199969.1
G4P62_016606	KAF7199970.1
G4P62_016606	KAF7199971.1
G4P62_016606	KAF7199972.1
G4P62_016606	KAF7199973.1
G4P62_016606	KAF7199974.1
G4P62_016606	KAF7199975.1
G4P62_016606	KAF7199976.1
G4P62_016606	KAF7199977.1
G4P62_016606	KAF7199978.1
G4P62_016606	KAF7199979.1
G4P62_016606	KAF7199980.1
G4P62_016607	KAF7199981.1
G4P62_016608	KAF7199982.1
G4P62_016609	KAF7199983.1
G4P62_016609	KAF7199984.1
G4P62_016609	KAF7199985.1
G4P62_016609	KAF7199986.1
G4P62_016610	KAF7199987.1
G4P62_016611	KAF7199988.1
G4P62_016612	KAF7199989.1
G4P62_016612	KAF7199990.1
G4P62_016612	KAF7199991.1
G4P62_016612	KAF7199992.1
G4P62_016612	KAF7199993.1
G4P62_016613	KAF7199994.1
G4P62_016613	KAF7199995.1
G4P62_016614	KAF7199996.1
G4P62_016615	KAF7199997.1
G4P62_016616	KAF7199998.1
G4P62_016617	KAF7199999.1
G4P62_016618	KAF7200000.1
G4P62_016619	KAF7200001.1
G4P62_016619	KAF7200002.1
G4P62_016619	KAF7200003.1
G4P62_016619	KAF7200004.1
G4P62_016619	KAF7200005.1
G4P62_016620	KAF7200006.1
G4P62_016621	KAF7200007.1
G4P62_016621	KAF7200008.1
G4P62_016621	KAF7200009.1
G4P62_016621	KAF7200010.1
G4P62_016621	KAF7200011.1
G4P62_016622	KAF7200012.1
G4P62_016622	KAF7200013.1
G4P62_016626	KAF7200014.1
G4P62_016626	KAF7200015.1
G4P62_016627	KAF7200016.1
G4P62_016628	KAF7200017.1
G4P62_016628	KAF7200018.1
G4P62_016628	KAF7200019.1
G4P62_016629	KAF7200020.1
G4P62_016630	KAF7200021.1
G4P62_016630	KAF7200022.1
G4P62_016635	KAF7200023.1
G4P62_016636	KAF7200024.1
G4P62_016637	KAF7200025.1
G4P62_016638	KAF7200026.1
G4P62_016638	KAF7200027.1
G4P62_016639	KAF7200028.1
G4P62_016639	KAF7200029.1
G4P62_016639	KAF7200030.1
G4P62_016639	KAF7200031.1
G4P62_016640	KAF7200032.1
G4P62_016641	KAF7200033.1
G4P62_016642	KAF7200034.1
G4P62_016643	KAF7200035.1
G4P62_016644	KAF7200036.1
G4P62_016644	KAF7200037.1
G4P62_016644	KAF7200038.1
G4P62_016645	KAF7200039.1
G4P62_016646	KAF7200040.1
G4P62_016647	KAF7200041.1
G4P62_016648	KAF7200042.1
G4P62_016649	KAF7200043.1
G4P62_016649	KAF7200044.1
G4P62_016650	KAF7200045.1
G4P62_016651	KAF7200046.1
G4P62_016652	KAF7200047.1
G4P62_016652	KAF7200048.1
G4P62_016652	KAF7200049.1
G4P62_016652	KAF7200050.1
G4P62_016653	KAF7200051.1
G4P62_016654	KAF7200052.1
G4P62_016655	KAF7200053.1
G4P62_016655	KAF7200054.1
G4P62_016656	KAF7200055.1
G4P62_016657	KAF7200056.1
G4P62_016658	KAF7200057.1
G4P62_016659	KAF7200058.1
G4P62_016659	KAF7200059.1
G4P62_016660	KAF7200060.1
G4P62_016661	KAF7200061.1
G4P62_016661	KAF7200062.1
G4P62_016661	KAF7200063.1
G4P62_016662	KAF7200064.1
G4P62_016662	KAF7200065.1
G4P62_016663	KAF7200066.1
G4P62_016663	KAF7200067.1
G4P62_016664	KAF7200068.1
G4P62_016664	KAF7200069.1
G4P62_016665	KAF7200070.1
G4P62_016666	KAF7200071.1
G4P62_016668	KAF7200072.1
G4P62_016669	KAF7200073.1
G4P62_016670	KAF7200074.1
G4P62_016671	KAF7200075.1
G4P62_016672	KAF7200076.1
G4P62_016672	KAF7200077.1
G4P62_016673	KAF7200078.1
G4P62_016674	KAF7200079.1
G4P62_016675	KAF7200080.1
G4P62_016676	KAF7200081.1
G4P62_016676	KAF7200082.1
G4P62_016677	KAF7200084.1
G4P62_016677	KAF7200083.1
G4P62_016678	KAF7200085.1
G4P62_016678	KAF7200086.1
G4P62_016678	KAF7200087.1
G4P62_016678	KAF7200088.1
G4P62_016680	KAF7200089.1
G4P62_016681	KAF7200090.1
G4P62_016681	KAF7200091.1
G4P62_016682	KAF7200092.1
G4P62_016683	KAF7200093.1
G4P62_016684	KAF7200094.1
G4P62_016685	KAF7200095.1
G4P62_018503	KAF7200792.1
G4P62_018502	KAF7200791.1
G4P62_016686	KAF7200096.1
G4P62_016687	KAF7200097.1
G4P62_016692	KAF7200102.1
G4P62_016688	KAF7200098.1
G4P62_016689	KAF7200099.1
G4P62_016690	KAF7200100.1
G4P62_016691	KAF7200101.1
G4P62_016693	KAF7200103.1
G4P62_016693	KAF7200104.1
G4P62_016693	KAF7200105.1
G4P62_016693	KAF7200106.1
G4P62_016694	KAF7200107.1
G4P62_016695	KAF7200108.1
G4P62_016696	KAF7200109.1
G4P62_016697	KAF7200110.1
G4P62_016698	KAF7200111.1
G4P62_016699	KAF7200112.1
G4P62_016700	KAF7200113.1
G4P62_016701	KAF7200114.1
G4P62_016702	KAF7200115.1
G4P62_016703	KAF7200116.1
G4P62_016703	KAF7200117.1
G4P62_016703	KAF7200118.1
G4P62_016703	KAF7200119.1
G4P62_016703	KAF7200120.1
G4P62_016703	KAF7200121.1
G4P62_016703	KAF7200122.1
G4P62_016704	KAF7200123.1
G4P62_016704	KAF7200124.1
G4P62_016705	KAF7200125.1
G4P62_016706	KAF7200126.1
G4P62_016706	KAF7200127.1
G4P62_016707	KAF7200128.1
G4P62_016708	KAF7200129.1
G4P62_016708	KAF7200130.1
G4P62_016709	KAF7200131.1
G4P62_016709	KAF7200132.1
G4P62_016710	KAF7200133.1
G4P62_016710	KAF7200134.1
G4P62_016710	KAF7200135.1
G4P62_016710	KAF7200136.1
G4P62_016711	KAF7200137.1
G4P62_016711	KAF7200138.1
G4P62_016712	KAF7200139.1
G4P62_016713	KAF7200140.1
G4P62_016713	KAF7200141.1
G4P62_016714	KAF7200142.1
G4P62_016715	KAF7200143.1
G4P62_016716	KAF7200144.1
G4P62_016716	KAF7200145.1
G4P62_016717	KAF7200146.1
G4P62_016718	KAF7200147.1
G4P62_016719	KAF7200148.1
G4P62_016720	KAF7200149.1
G4P62_016721	KAF7200150.1
G4P62_016722	KAF7200151.1
G4P62_016723	KAF7200152.1
G4P62_016724	KAF7200153.1
G4P62_016725	KAF7200154.1
G4P62_016725	KAF7200155.1
G4P62_016726	KAF7200156.1
G4P62_016726	KAF7200157.1
G4P62_016727	KAF7200158.1
G4P62_016728	KAF7200159.1
G4P62_016728	KAF7200160.1
G4P62_016729	KAF7200161.1
G4P62_016730	KAF7200162.1
G4P62_016730	KAF7200163.1
G4P62_016731	KAF7200164.1
G4P62_016731	KAF7200165.1
G4P62_016732	KAF7200166.1
G4P62_016733	KAF7200167.1
G4P62_016734	KAF7200168.1
G4P62_016734	KAF7200169.1
G4P62_016734	KAF7200170.1
G4P62_016735	KAF7200171.1
G4P62_016735	KAF7200172.1
G4P62_016735	KAF7200173.1
G4P62_016735	KAF7200174.1
G4P62_016736	KAF7200175.1
G4P62_016736	KAF7200176.1
G4P62_016737	KAF7200177.1
G4P62_016738	KAF7200178.1
G4P62_016739	KAF7200179.1
G4P62_016739	KAF7200180.1
G4P62_016739	KAF7200181.1
G4P62_016739	KAF7200182.1
G4P62_016739	KAF7200183.1
G4P62_016740	KAF7200184.1
G4P62_016740	KAF7200185.1
G4P62_016741	KAF7200186.1
G4P62_016741	KAF7200187.1
G4P62_016742	KAF7200188.1
G4P62_016742	KAF7200189.1
G4P62_016743	KAF7200190.1
G4P62_016744	KAF7200191.1
G4P62_016745	KAF7200192.1
G4P62_016745	KAF7200193.1
G4P62_016746	KAF7200194.1
G4P62_016747	KAF7200195.1
G4P62_016747	KAF7200196.1
G4P62_016748	KAF7200197.1
G4P62_016749	KAF7200198.1
G4P62_016750	KAF7200199.1
G4P62_016751	KAF7200200.1
G4P62_016752	KAF7200201.1
G4P62_016753	KAF7200202.1
G4P62_016754	KAF7200203.1
G4P62_016755	KAF7200204.1
G4P62_016756	KAF7200205.1
G4P62_016757	KAF7200206.1
G4P62_016758	KAF7200207.1
G4P62_016759	KAF7200208.1
G4P62_016760	KAF7200209.1
G4P62_016761	KAF7200210.1
G4P62_016762	KAF7200211.1
G4P62_016763	KAF7200212.1
G4P62_016763	KAF7200213.1
G4P62_016764	KAF7200214.1
G4P62_016764	KAF7200215.1
G4P62_016764	KAF7200216.1
G4P62_016765	KAF7200217.1
G4P62_016766	KAF7200218.1
G4P62_016766	KAF7200219.1
G4P62_016766	KAF7200220.1
G4P62_016766	KAF7200221.1
G4P62_016767	KAF7200222.1
G4P62_016767	KAF7200223.1
G4P62_016767	KAF7200224.1
G4P62_016767	KAF7200225.1
G4P62_016767	KAF7200226.1
G4P62_016767	KAF7200227.1
G4P62_016767	KAF7200228.1
G4P62_016768	KAF7200229.1
G4P62_016769	KAF7200230.1
G4P62_016770	KAF7200231.1
G4P62_016770	KAF7200232.1
G4P62_016771	KAF7200233.1
G4P62_016772	KAF7200234.1
G4P62_016773	KAF7200235.1
G4P62_016774	KAF7200236.1
G4P62_016774	KAF7200237.1
G4P62_016775	KAF7200238.1
G4P62_016776	KAF7200239.1
G4P62_016776	KAF7200240.1
G4P62_016777	KAF7200241.1
G4P62_016778	KAF7200242.1
G4P62_016779	KAF7200243.1
G4P62_016779	KAF7200244.1
G4P62_016780	KAF7200245.1
G4P62_016780	KAF7200246.1
G4P62_016780	KAF7200247.1
G4P62_016781	KAF7200248.1
G4P62_016785	KAF7200252.1
G4P62_016782	KAF7200249.1
G4P62_016783	KAF7200250.1
G4P62_016784	KAF7200251.1
G4P62_016786	KAF7200253.1
G4P62_016786	KAF7200254.1
G4P62_016786	KAF7200255.1
G4P62_016787	KAF7200256.1
G4P62_016788	KAF7200257.1
G4P62_016789	KAF7200258.1
G4P62_016789	KAF7200259.1
G4P62_016790	KAF7200260.1
G4P62_016790	KAF7200261.1
G4P62_016790	KAF7200262.1
G4P62_016791	KAF7200263.1
G4P62_016792	KAF7200264.1
G4P62_016792	KAF7200265.1
G4P62_016793	KAF7200266.1
G4P62_016794	KAF7200267.1
G4P62_016794	KAF7200268.1
G4P62_016794	KAF7200269.1
G4P62_016794	KAF7200270.1
G4P62_016794	KAF7200271.1
G4P62_016795	KAF7200272.1
G4P62_016796	KAF7200273.1
G4P62_016796	KAF7200274.1
G4P62_016796	KAF7200275.1
G4P62_016796	KAF7200276.1
G4P62_016796	KAF7200277.1
G4P62_016797	KAF7200278.1
G4P62_016798	KAF7200279.1
G4P62_016798	KAF7200280.1
G4P62_016799	KAF7200281.1
G4P62_016800	KAF7200282.1
G4P62_016800	KAF7200283.1
G4P62_016800	KAF7200284.1
G4P62_016800	KAF7200285.1
G4P62_016800	KAF7200286.1
G4P62_016801	KAF7200287.1
G4P62_016802	KAF7200288.1
G4P62_016803	KAF7200289.1
G4P62_016804	KAF7200290.1
G4P62_016805	KAF7200293.1
G4P62_016805	KAF7200291.1
G4P62_016805	KAF7200292.1
G4P62_016805	KAF7200299.1
G4P62_016805	KAF7200294.1
G4P62_016805	KAF7200295.1
G4P62_016805	KAF7200296.1
G4P62_016805	KAF7200297.1
G4P62_016805	KAF7200300.1
G4P62_016805	KAF7200298.1
G4P62_016805	KAF7200301.1
G4P62_016805	KAF7200302.1
G4P62_016806	KAF7200303.1
G4P62_016806	KAF7200304.1
G4P62_016806	KAF7200305.1
G4P62_016806	KAF7200306.1
G4P62_016807	KAF7200307.1
G4P62_016808	KAF7200308.1
G4P62_016808	KAF7200309.1
G4P62_016809	KAF7200310.1
G4P62_016810	KAF7200311.1
G4P62_016818	KAF7200329.1
G4P62_016811	KAF7200312.1
G4P62_016811	KAF7200313.1
G4P62_016812	KAF7200314.1
G4P62_016812	KAF7200315.1
G4P62_016812	KAF7200316.1
G4P62_016812	KAF7200317.1
G4P62_016813	KAF7200318.1
G4P62_016813	KAF7200319.1
G4P62_016813	KAF7200320.1
G4P62_016814	KAF7200321.1
G4P62_016815	KAF7200322.1
G4P62_016816	KAF7200323.1
G4P62_016817	KAF7200324.1
G4P62_016817	KAF7200325.1
G4P62_016817	KAF7200326.1
G4P62_016817	KAF7200327.1
G4P62_016817	KAF7200328.1
G4P62_016819	KAF7200330.1
G4P62_016820	KAF7200331.1
G4P62_016821	KAF7200332.1
G4P62_016822	KAF7200333.1
G4P62_016823	KAF7200334.1
G4P62_016824	KAF7200335.1
G4P62_016825	KAF7200336.1
G4P62_016826	KAF7200337.1
G4P62_016826	KAF7200338.1
G4P62_016827	KAF7200339.1
G4P62_016828	KAF7200340.1
G4P62_016828	KAF7200341.1
G4P62_016828	KAF7200342.1
G4P62_016828	KAF7200343.1
G4P62_016828	KAF7200344.1
G4P62_016828	KAF7200345.1
G4P62_016829	KAF7200346.1
G4P62_016830	KAF7200347.1
G4P62_016830	KAF7200348.1
G4P62_016830	KAF7200349.1
G4P62_016830	KAF7200350.1
G4P62_016830	KAF7200351.1
G4P62_016830	KAF7200352.1
G4P62_016831	KAF7200353.1
G4P62_016831	KAF7200354.1
G4P62_016831	KAF7200355.1
G4P62_016832	KAF7200356.1
G4P62_016832	KAF7200357.1
G4P62_016833	KAF7200358.1
G4P62_016839	KAF7200380.1
G4P62_016834	KAF7200359.1
G4P62_016835	KAF7200360.1
G4P62_016835	KAF7200361.1
G4P62_016835	KAF7200362.1
G4P62_016835	KAF7200363.1
G4P62_016835	KAF7200364.1
G4P62_016835	KAF7200365.1
G4P62_016835	KAF7200366.1
G4P62_016835	KAF7200367.1
G4P62_016836	KAF7200368.1
G4P62_016836	KAF7200369.1
G4P62_016836	KAF7200370.1
G4P62_016836	KAF7200371.1
G4P62_016836	KAF7200372.1
G4P62_016836	KAF7200373.1
G4P62_016836	KAF7200374.1
G4P62_016837	KAF7200375.1
G4P62_016837	KAF7200376.1
G4P62_016837	KAF7200377.1
G4P62_016838	KAF7200378.1
G4P62_016838	KAF7200379.1
G4P62_016840	KAF7200381.1
G4P62_016841	KAF7200382.1
G4P62_016842	KAF7200383.1
G4P62_016842	KAF7200384.1
G4P62_016842	KAF7200385.1
G4P62_016843	KAF7200386.1
G4P62_016844	KAF7200387.1
G4P62_016845	KAF7200389.1
G4P62_016845	KAF7200390.1
G4P62_016845	KAF7200391.1
G4P62_016845	KAF7200388.1
G4P62_016846	KAF7200392.1
G4P62_016847	KAF7200393.1
G4P62_016848	KAF7200394.1
G4P62_016848	KAF7200395.1
G4P62_016849	KAF7200396.1
G4P62_016851	KAF7200397.1
G4P62_016852	KAF7200398.1
G4P62_016853	KAF7200399.1
G4P62_016854	KAF7200400.1
G4P62_016855	KAF7200401.1
G4P62_016855	KAF7200402.1
G4P62_016856	KAF7200403.1
G4P62_016857	KAF7200404.1
G4P62_016858	KAF7200405.1
G4P62_016858	KAF7200406.1
G4P62_016858	KAF7200407.1
G4P62_016859	KAF7200408.1
G4P62_016860	KAF7200409.1
G4P62_016861	KAF7200410.1
G4P62_016861	KAF7200411.1
G4P62_016862	KAF7200412.1
G4P62_016863	KAF7200413.1
G4P62_016863	KAF7200414.1
G4P62_016863	KAF7200415.1
G4P62_016864	KAF7200416.1
G4P62_016865	KAF7200417.1
G4P62_016866	KAF7200418.1
G4P62_016866	KAF7200419.1
G4P62_016867	KAF7200420.1
G4P62_016867	KAF7200421.1
G4P62_016868	KAF7200422.1
G4P62_016868	KAF7200423.1
G4P62_016868	KAF7200424.1
G4P62_016868	KAF7200425.1
G4P62_016868	KAF7200426.1
G4P62_016869	KAF7200427.1
G4P62_016869	KAF7200428.1
G4P62_016869	KAF7200429.1
G4P62_016870	KAF7200430.1
G4P62_016870	KAF7200431.1
G4P62_016871	KAF7200432.1
G4P62_016872	KAF7200433.1
G4P62_016872	KAF7200434.1
G4P62_016872	KAF7200435.1
G4P62_016872	KAF7200436.1
G4P62_016872	KAF7200437.1
G4P62_016872	KAF7200438.1
G4P62_016873	KAF7200439.1
G4P62_016874	KAF7200440.1
G4P62_016874	KAF7200441.1
G4P62_016875	KAF7200442.1
G4P62_016875	KAF7200443.1
G4P62_002003	KAF7199568.1
G4P62_016876	KAF7200444.1
G4P62_016877	KAF7200445.1
G4P62_016878	KAF7200446.1
G4P62_016879	KAF7200447.1
G4P62_016879	KAF7200448.1
G4P62_016879	KAF7200449.1
G4P62_016880	KAF7200450.1
G4P62_016881	KAF7200451.1
G4P62_016881	KAF7200452.1
G4P62_016881	KAF7200453.1
G4P62_016882	KAF7200454.1
G4P62_016882	KAF7200455.1
G4P62_016882	KAF7200456.1
G4P62_016882	KAF7200457.1
G4P62_016886	KAF7200459.1
G4P62_016886	KAF7200458.1
G4P62_016891	KAF7200464.1
G4P62_016890	KAF7200463.1
G4P62_016889	KAF7200462.1
G4P62_016888	KAF7200461.1
G4P62_016887	KAF7200460.1
G4P62_016892	KAF7200465.1
G4P62_016893	KAF7200466.1
G4P62_016894	KAF7200467.1
G4P62_016895	KAF7200468.1
G4P62_016896	KAF7200469.1
G4P62_016896	KAF7200470.1
G4P62_016897	KAF7200471.1
G4P62_016898	KAF7200472.1
G4P62_016899	KAF7200473.1
G4P62_016900	KAF7200474.1
G4P62_016900	KAF7200475.1
G4P62_016901	KAF7200476.1
G4P62_016901	KAF7200477.1
G4P62_016902	KAF7200478.1
G4P62_016902	KAF7200479.1
G4P62_016903	KAF7200480.1
G4P62_016904	KAF7200481.1
G4P62_016905	KAF7200482.1
G4P62_016906	KAF7200483.1
G4P62_016907	KAF7200484.1
G4P62_016908	KAF7200485.1
G4P62_016909	KAF7200486.1
G4P62_016910	KAF7200487.1
G4P62_016910	KAF7200488.1
G4P62_016910	KAF7200489.1
G4P62_016910	KAF7200490.1
G4P62_016910	KAF7200491.1
G4P62_016911	KAF7200492.1
G4P62_016911	KAF7200493.1
G4P62_016911	KAF7200494.1
G4P62_016912	KAF7200495.1
G4P62_016913	KAF7200496.1
G4P62_016913	KAF7200497.1
G4P62_016914	KAF7200498.1
G4P62_016915	KAF7200499.1
G4P62_016916	KAF7200500.1
G4P62_016917	KAF7200501.1
G4P62_016918	KAF7200502.1
G4P62_016919	KAF7200503.1
G4P62_016920	KAF7200504.1
G4P62_016921	KAF7200505.1
G4P62_016922	KAF7200506.1
G4P62_016923	KAF7200507.1
G4P62_016924	KAF7200508.1
G4P62_016924	KAF7200509.1
G4P62_016925	KAF7200510.1
G4P62_016925	KAF7200511.1
G4P62_016926	KAF7200512.1
G4P62_016926	KAF7200513.1
G4P62_016926	KAF7200514.1
G4P62_016927	KAF7200515.1
G4P62_016928	KAF7200516.1
G4P62_016928	KAF7200517.1
G4P62_016929	KAF7200518.1
G4P62_018813	KAF7200796.1
G4P62_016930	KAF7200519.1
G4P62_016932	KAF7200520.1
G4P62_016933	KAF7200521.1
G4P62_016934	KAF7200522.1
G4P62_016934	KAF7200523.1
G4P62_016934	KAF7200524.1
G4P62_016934	KAF7200525.1
G4P62_016934	KAF7200526.1
G4P62_016935	KAF7200527.1
G4P62_016938	KAF7200528.1
G4P62_016939	KAF7200529.1
G4P62_016939	KAF7200530.1
G4P62_016940	KAF7200531.1
G4P62_019225	KAF7200804.1
G4P62_019225	KAF7200805.1
G4P62_016941	KAF7200532.1
G4P62_016942	KAF7200533.1
G4P62_016942	KAF7200534.1
G4P62_016943	KAF7200535.1
G4P62_016944	KAF7200536.1
G4P62_016944	KAF7200537.1
G4P62_016945	KAF7200538.1
G4P62_016946	KAF7200539.1
G4P62_016947	KAF7200540.1
G4P62_016948	KAF7200541.1
G4P62_016949	KAF7200542.1
G4P62_016950	KAF7200543.1
G4P62_016950	KAF7200544.1
G4P62_016951	KAF7200545.1
G4P62_016951	KAF7200546.1
G4P62_016952	KAF7200547.1
G4P62_016953	KAF7200548.1
G4P62_016954	KAF7200549.1
G4P62_016955	KAF7200550.1
G4P62_016955	KAF7200551.1
G4P62_016956	KAF7200552.1
G4P62_016957	KAF7200553.1
G4P62_016958	KAF7200554.1
G4P62_016959	KAF7200555.1
G4P62_016959	KAF7200556.1
G4P62_016959	KAF7200557.1
G4P62_016960	KAF7200558.1
G4P62_016960	KAF7200559.1
G4P62_016960	KAF7200560.1
G4P62_016961	KAF7200561.1
G4P62_016961	KAF7200562.1
G4P62_016962	KAF7200563.1
G4P62_016963	KAF7200564.1
G4P62_016964	KAF7200565.1
G4P62_016965	KAF7200566.1
G4P62_016966	KAF7200567.1
G4P62_016966	KAF7200568.1
G4P62_016967	KAF7200569.1
G4P62_016967	KAF7200570.1
G4P62_016967	KAF7200571.1
G4P62_016968	KAF7200572.1
G4P62_016969	KAF7200573.1
G4P62_016969	KAF7200574.1
G4P62_016969	KAF7200575.1
G4P62_016970	KAF7200576.1
G4P62_016970	KAF7200577.1
G4P62_016971	KAF7200578.1
G4P62_016972	KAF7200579.1
G4P62_016973	KAF7200580.1
G4P62_016974	KAF7200581.1
G4P62_016975	KAF7200582.1
G4P62_016976	KAF7200583.1
G4P62_016977	KAF7200584.1
G4P62_016977	KAF7200585.1
G4P62_016978	KAF7200586.1
G4P62_016979	KAF7200587.1
G4P62_016980	KAF7200588.1
G4P62_016981	KAF7200589.1
G4P62_016982	KAF7200590.1
G4P62_016983	KAF7200591.1
G4P62_016984	KAF7200592.1
G4P62_016985	KAF7200593.1
G4P62_016985	KAF7200594.1
G4P62_016985	KAF7200595.1
G4P62_016986	KAF7200596.1
G4P62_016986	KAF7200597.1
G4P62_016987	KAF7200598.1
G4P62_016988	KAF7200599.1
G4P62_016989	KAF7200600.1
G4P62_016989	KAF7200601.1
G4P62_016989	KAF7200602.1
G4P62_016989	KAF7200603.1
G4P62_016989	KAF7200604.1
G4P62_016990	KAF7200605.1
G4P62_016991	KAF7200606.1
G4P62_016992	KAF7200607.1
G4P62_016993	KAF7200608.1
G4P62_016993	KAF7200609.1
G4P62_016994	KAF7200610.1
G4P62_016995	KAF7200611.1
G4P62_016996	KAF7200612.1
G4P62_016997	KAF7200613.1
G4P62_016998	KAF7200614.1
G4P62_016999	KAF7200615.1
G4P62_016999	KAF7200617.1
G4P62_016999	KAF7200616.1
G4P62_016999	KAF7200618.1
G4P62_017000	KAF7200619.1
G4P62_017000	KAF7200620.1
G4P62_017001	KAF7200621.1
G4P62_017002	KAF7200622.1
G4P62_017003	KAF7200623.1
G4P62_017004	KAF7200624.1
G4P62_017004	KAF7200625.1
G4P62_017005	KAF7200626.1
G4P62_017006	KAF7200627.1
G4P62_017007	KAF7200628.1
G4P62_017008	KAF7200629.1
G4P62_017009	KAF7200630.1
G4P62_017010	KAF7200631.1
G4P62_017011	KAF7200632.1
G4P62_017012	KAF7200633.1
G4P62_017013	KAF7200634.1
G4P62_017014	KAF7200635.1
G4P62_017015	KAF7200636.1
G4P62_017015	KAF7200637.1
G4P62_017015	KAF7200638.1
G4P62_017015	KAF7200639.1
G4P62_017016	KAF7200640.1
G4P62_017016	KAF7200641.1
G4P62_017017	KAF7200642.1
G4P62_017017	KAF7200643.1
G4P62_017017	KAF7200644.1
G4P62_017018	KAF7200645.1
G4P62_017018	KAF7200646.1
G4P62_017018	KAF7200647.1
G4P62_017018	KAF7200648.1
G4P62_017018	KAF7200649.1
G4P62_017018	KAF7200650.1
G4P62_017018	KAF7200651.1
G4P62_017019	KAF7200652.1
G4P62_017020	KAF7200653.1
G4P62_017020	KAF7200654.1
G4P62_017021	KAF7200655.1
G4P62_017021	KAF7200656.1
G4P62_017022	KAF7200657.1
G4P62_017022	KAF7200658.1
G4P62_017023	KAF7200659.1
G4P62_017024	KAF7200660.1
G4P62_017025	KAF7200661.1
G4P62_017026	KAF7200662.1
G4P62_017027	KAF7200663.1
G4P62_017028	KAF7200664.1
G4P62_017028	KAF7200665.1
G4P62_017028	KAF7200666.1
G4P62_017029	KAF7200667.1
G4P62_017030	KAF7200668.1
G4P62_017030	KAF7200669.1
G4P62_017031	KAF7200670.1
G4P62_017032	KAF7200671.1
G4P62_017033	KAF7200672.1
G4P62_017034	KAF7200673.1
G4P62_017035	KAF7200674.1
G4P62_017035	KAF7200675.1
G4P62_017036	KAF7200676.1
G4P62_017037	KAF7200677.1
G4P62_017038	KAF7200678.1
G4P62_017039	KAF7200679.1
G4P62_017040	KAF7200680.1
G4P62_017040	KAF7200681.1
G4P62_017040	KAF7200682.1
G4P62_017041	KAF7200683.1
G4P62_017042	KAF7200684.1
G4P62_017042	KAF7200685.1
G4P62_017042	KAF7200686.1
G4P62_017043	KAF7200687.1
G4P62_017044	KAF7200688.1
G4P62_017045	KAF7200689.1
G4P62_017046	KAF7200690.1
G4P62_017047	KAF7200691.1
G4P62_017048	KAF7200692.1
G4P62_017048	KAF7200693.1
G4P62_017048	KAF7200694.1
G4P62_017048	KAF7200695.1
G4P62_017048	KAF7200696.1
G4P62_017048	KAF7200697.1
G4P62_017049	KAF7200698.1
G4P62_017050	KAF7200699.1
G4P62_017051	KAF7200700.1
G4P62_017052	KAF7200701.1
G4P62_017052	KAF7200702.1
G4P62_017059	KAF7200710.1
G4P62_017053	KAF7200703.1
G4P62_017054	KAF7200704.1
G4P62_017055	KAF7200705.1
G4P62_017056	KAF7200706.1
G4P62_017057	KAF7200707.1
G4P62_017057	KAF7200708.1
G4P62_017058	KAF7200709.1
G4P62_017060	KAF7200711.1
G4P62_017060	KAF7200712.1
G4P62_017060	KAF7200713.1
G4P62_017060	KAF7200714.1
G4P62_017060	KAF7200715.1
G4P62_017061	KAF7200716.1
G4P62_017061	KAF7200717.1
G4P62_017062	KAF7200718.1
G4P62_017063	KAF7200719.1
G4P62_017064	KAF7200720.1
G4P62_017065	KAF7200721.1
G4P62_017066	KAF7200722.1
G4P62_017066	KAF7200723.1
G4P62_017066	KAF7200724.1
G4P62_017066	KAF7200725.1
G4P62_017067	KAF7200726.1
G4P62_017068	KAF7200727.1
G4P62_017069	KAF7200728.1
G4P62_017069	KAF7200729.1
G4P62_017070	KAF7200730.1
G4P62_017070	KAF7200731.1
G4P62_017070	KAF7200732.1
G4P62_017070	KAF7200733.1
G4P62_017070	KAF7200734.1
G4P62_017070	KAF7200735.1
G4P62_017070	KAF7200736.1
G4P62_017071	KAF7200737.1
G4P62_017071	KAF7200738.1
G4P62_017072	KAF7200739.1
G4P62_017073	KAF7200740.1
G4P62_017074	KAF7200741.1
G4P62_017075	KAF7200742.1
G4P62_017076	KAF7200743.1
G4P62_017077	KAF7200744.1
G4P62_017078	KAF7200745.1
G4P62_017079	KAF7200746.1
G4P62_017080	KAF7200747.1
G4P62_017080	KAF7200748.1
G4P62_017080	KAF7200749.1
G4P62_017080	KAF7200750.1
G4P62_017081	KAF7200751.1
G4P62_017081	KAF7200752.1
G4P62_017081	KAF7200753.1
G4P62_017081	KAF7200754.1
G4P62_017082	KAF7200755.1
G4P62_017083	KAF7200756.1
G4P62_017084	KAF7200757.1
G4P62_017085	KAF7200758.1
G4P62_017085	KAF7200759.1
G4P62_017086	KAF7200760.1
G4P62_017086	KAF7200761.1
G4P62_017086	KAF7200762.1
G4P62_017087	KAF7200763.1
G4P62_017088	KAF7200764.1
G4P62_017088	KAF7200765.1
G4P62_019864	KAF7200823.1
G4P62_019864	KAF7200824.1
G4P62_019801	KAF7200819.1
G4P62_019802	KAF7200820.1
G4P62_019803	KAF7200821.1
G4P62_019691	KAF7199164.1
G4P62_019691	KAF7199165.1
G4P62_019690	KAF7199163.1
G4P62_019690	KAF7199162.1
G4P62_003011	KAF7199159.1
G4P62_019595	KAF7199161.1
G4P62_019595	KAF7199160.1
G4P62_003010	KAF7199158.1
G4P62_019996	KAF7199285.1
G4P62_019061	KAF7199156.1
G4P62_019062	KAF7199157.1
G4P62_009111	KAF7199284.1
G4P62_009110	KAF7199283.1
G4P62_009109	KAF7199282.1
G4P62_009109	KAF7199281.1
G4P62_009108	KAF7199280.1
G4P62_017924	KAF7199155.1
G4P62_017922	KAF7199154.1
G4P62_019764	KAF7199152.1
G4P62_019800	KAF7199153.1
G4P62_020168	KAF7199255.1
G4P62_020212	KAF7199276.1
G4P62_020212	KAF7199275.1
G4P62_020212	KAF7199278.1
G4P62_020212	KAF7199277.1
G4P62_020212	KAF7199279.1
G4P62_019328	KAF7199274.1
G4P62_019522	KAF7199151.1
G4P62_019521	KAF7199150.1
G4P62_019521	KAF7199149.1
G4P62_016490	KAF7199148.1
G4P62_019334	KAF7199273.1
G4P62_019543	KAF7199272.1
G4P62_003178	KAF7199147.1
G4P62_006847	KAF7199146.1
G4P62_017854	KAF7199254.1
G4P62_017853	KAF7199252.1
G4P62_017853	KAF7199253.1
G4P62_014475	KAF7199145.1
G4P62_019502	KAF7199144.1
G4P62_002283	KAF7199143.1
G4P62_019409	KAF7199251.1
G4P62_019409	KAF7199250.1
G4P62_002695	KAF7199141.1
G4P62_002696	KAF7199142.1
G4P62_004929	KAF7199140.1
G4P62_018342	KAF7199139.1
G4P62_010906	KAF7199138.1
G4P62_014660	KAF7199137.1
G4P62_017616	KAF7199136.1
G4P62_019501	KAF7199135.1
G4P62_009461	KAF7199134.1
G4P62_003160	KAF7199133.1
G4P62_019436	KAF7199271.1
G4P62_000304	KAF7199132.1
G4P62_019456	KAF7199270.1
G4P62_019355	KAF7199269.1
G4P62_003066	KAF7199131.1
G4P62_019957	KAF7199130.1
G4P62_018638	KAF7199129.1
G4P62_015850	KAF7199128.1
G4P62_018768	KAF7199249.1
G4P62_013580	KAF7199127.1
G4P62_005071	KAF7199126.1
G4P62_016105	KAF7199125.1
G4P62_005124	KAF7199124.1
G4P62_015010	KAF7199121.1
G4P62_015010	KAF7199122.1
G4P62_015010	KAF7199123.1
G4P62_013215	KAF7199120.1
G4P62_019716	KAF7199267.1
G4P62_019717	KAF7199268.1
G4P62_010982	KAF7199117.1
G4P62_010982	KAF7199118.1
G4P62_010982	KAF7199119.1
G4P62_020196	KAF7199266.1
G4P62_007585	KAF7199116.1
G4P62_020214	KAF7199114.1
G4P62_020215	KAF7199115.1
G4P62_019600	KAF7199265.1
G4P62_016937	KAF7199113.1
G4P62_016936	KAF7199112.1
G4P62_013915	KAF7199111.1
G4P62_015792	KAF7199110.1
G4P62_010560	KAF7199109.1
G4P62_010559	KAF7199108.1
G4P62_019471	KAF7199248.1
G4P62_017739	KAF7199246.1
G4P62_017740	KAF7199247.1
G4P62_013101	KAF7199107.1
G4P62_001471	KAF7199105.1
G4P62_001471	KAF7199106.1
G4P62_008848	KAF7199104.1
G4P62_014127	KAF7199103.1
G4P62_019557	KAF7199102.1
G4P62_016342	KAF7199101.1
G4P62_019532	KAF7199264.1
G4P62_020153	KAF7199100.1
G4P62_020020	KAF7199099.1
G4P62_020046	KAF7199245.1
G4P62_020090	KAF7199098.1
G4P62_018154	KAF7199095.1
G4P62_018153	KAF7199094.1
G4P62_018155	KAF7199096.1
G4P62_018156	KAF7199097.1
G4P62_010603	KAF7199093.1
G4P62_017621	KAF7199092.1
G4P62_019674	KAF7199090.1
G4P62_019675	KAF7199091.1
G4P62_019515	KAF7199263.1
G4P62_019352	KAF7199089.1
G4P62_020081	KAF7199088.1
G4P62_017741	KAF7199244.1
G4P62_008608	KAF7199087.1
G4P62_017823	KAF7199086.1
G4P62_019298	KAF7199085.1
G4P62_020106	KAF7199084.1
G4P62_020105	KAF7199083.1
G4P62_019624	KAF7199082.1
G4P62_011013	KAF7199081.1
G4P62_019558	KAF7199080.1
G4P62_019366	KAF7199243.1
G4P62_020239	KAF7199262.1
G4P62_019670	KAF7199079.1
G4P62_006572	KAF7199076.1
G4P62_006574	KAF7199077.1
G4P62_006574	KAF7199078.1
G4P62_012253	KAF7199075.1
G4P62_008525	KAF7199074.1
G4P62_019507	KAF7199073.1
G4P62_018870	KAF7199072.1
G4P62_018869	KAF7199071.1
G4P62_019649	KAF7199070.1
G4P62_006585	KAF7199069.1
G4P62_019266	KAF7199068.1
G4P62_018036	KAF7199067.1
G4P62_019443	KAF7199063.1
G4P62_019443	KAF7199064.1
G4P62_019443	KAF7199065.1
G4P62_019444	KAF7199066.1
G4P62_019433	KAF7199062.1
G4P62_019892	KAF7199060.1
G4P62_019892	KAF7199061.1
G4P62_018712	KAF7199059.1
G4P62_019398	KAF7199242.1
G4P62_019866	KAF7199057.1
G4P62_019866	KAF7199058.1
G4P62_019516	KAF7199056.1
G4P62_019165	KAF7199055.1
G4P62_015851	KAF7199054.1
G4P62_015284	KAF7199053.1
G4P62_014749	KAF7199551.1
G4P62_014749	KAF7199554.1
G4P62_014749	KAF7199553.1
G4P62_014749	KAF7199552.1
G4P62_014748	KAF7199550.1
G4P62_014746	KAF7199548.1
G4P62_014746	KAF7199549.1
G4P62_016023	KAF7199562.1
G4P62_014745	KAF7199545.1
G4P62_014745	KAF7199546.1
G4P62_014745	KAF7199547.1
G4P62_014743	KAF7199544.1
G4P62_014742	KAF7199543.1
G4P62_014741	KAF7199541.1
G4P62_014741	KAF7199542.1
G4P62_014740	KAF7199539.1
G4P62_014740	KAF7199540.1
G4P62_014739	KAF7199538.1
G4P62_014738	KAF7199537.1
G4P62_014737	KAF7199536.1
G4P62_014736	KAF7199535.1
G4P62_014735	KAF7199532.1
G4P62_014735	KAF7199533.1
G4P62_014735	KAF7199534.1
G4P62_014734	KAF7199531.1
G4P62_014733	KAF7199530.1
G4P62_014733	KAF7199529.1
G4P62_014732	KAF7199528.1
G4P62_014731	KAF7199527.1
G4P62_014729	KAF7199525.1
G4P62_014730	KAF7199526.1
G4P62_014728	KAF7199518.1
G4P62_014728	KAF7199517.1
G4P62_014728	KAF7199522.1
G4P62_014728	KAF7199520.1
G4P62_014728	KAF7199521.1
G4P62_014728	KAF7199519.1
G4P62_014728	KAF7199523.1
G4P62_014728	KAF7199524.1
G4P62_018939	KAF7199567.1
G4P62_018938	KAF7199566.1
G4P62_018937	KAF7199565.1
G4P62_018936	KAF7199564.1
G4P62_018935	KAF7199563.1
G4P62_014727	KAF7199516.1
G4P62_014727	KAF7199515.1
G4P62_014727	KAF7199514.1
G4P62_014727	KAF7199513.1
G4P62_014727	KAF7199512.1
G4P62_014727	KAF7199511.1
G4P62_014727	KAF7199510.1
G4P62_014727	KAF7199508.1
G4P62_014727	KAF7199507.1
G4P62_014727	KAF7199509.1
G4P62_014726	KAF7199506.1
G4P62_014725	KAF7199505.1
G4P62_014724	KAF7199504.1
G4P62_014723	KAF7199502.1
G4P62_014723	KAF7199503.1
G4P62_014722	KAF7199501.1
G4P62_014721	KAF7199495.1
G4P62_014721	KAF7199494.1
G4P62_014721	KAF7199499.1
G4P62_014721	KAF7199498.1
G4P62_014721	KAF7199497.1
G4P62_014721	KAF7199496.1
G4P62_014721	KAF7199500.1
G4P62_014720	KAF7199493.1
G4P62_014751	KAF7199556.1
G4P62_014719	KAF7199490.1
G4P62_014719	KAF7199491.1
G4P62_014719	KAF7199492.1
G4P62_014750	KAF7199555.1
G4P62_014752	KAF7199557.1
G4P62_014752	KAF7199558.1
G4P62_014752	KAF7199559.1
G4P62_014753	KAF7199560.1
G4P62_014754	KAF7199561.1
G4P62_016030	KAF7199052.1
G4P62_014149	KAF7199051.1
G4P62_019567	KAF7199049.1
G4P62_019567	KAF7199050.1
G4P62_020222	KAF7199048.1
G4P62_019857	KAF7199047.1
G4P62_000128	KAF7199046.1
G4P62_019620	KAF7199045.1
G4P62_014144	KAF7199480.1
G4P62_014145	KAF7199481.1
G4P62_014145	KAF7199482.1
G4P62_019744	KAF7199483.1
G4P62_019744	KAF7199484.1
G4P62_019744	KAF7199485.1
G4P62_019744	KAF7199486.1
G4P62_003627	KAF7199469.1
G4P62_003627	KAF7199470.1
G4P62_003628	KAF7199471.1
G4P62_003629	KAF7199472.1
G4P62_003630	KAF7199473.1
G4P62_003630	KAF7199474.1
G4P62_003631	KAF7199475.1
G4P62_003631	KAF7199476.1
G4P62_003631	KAF7199477.1
G4P62_003632	KAF7199478.1
G4P62_003632	KAF7199479.1
G4P62_020073	KAF7199488.1
G4P62_020074	KAF7199489.1
G4P62_019755	KAF7199487.1
G4P62_019893	KAF7199044.1
G4P62_016623	KAF7199041.1
G4P62_016624	KAF7199042.1
G4P62_016624	KAF7199043.1
G4P62_010599	KAF7199039.1
G4P62_010599	KAF7199040.1
G4P62_005797	KAF7199038.1
G4P62_005475	KAF7199241.1
G4P62_006047	KAF7199037.1
G4P62_019229	KAF7199036.1
G4P62_017673	KAF7199035.1
G4P62_019496	KAF7199034.1
G4P62_019509	KAF7199468.1
G4P62_019550	KAF7199033.1
G4P62_019350	KAF7199032.1
G4P62_015163	KAF7199030.1
G4P62_015163	KAF7199031.1
G4P62_005636	KAF7199028.1
G4P62_005636	KAF7199029.1
G4P62_005221	KAF7199027.1
G4P62_005331	KAF7199025.1
G4P62_005332	KAF7199026.1
G4P62_019492	KAF7199467.1
G4P62_012441	KAF7199466.1
G4P62_012440	KAF7199465.1
G4P62_012437	KAF7199461.1
G4P62_012437	KAF7199460.1
G4P62_012437	KAF7199463.1
G4P62_012437	KAF7199462.1
G4P62_012437	KAF7199464.1
G4P62_010948	KAF7199024.1
G4P62_019469	KAF7199023.1
G4P62_019530	KAF7199022.1
G4P62_015283	KAF7199020.1
G4P62_015283	KAF7199021.1
G4P62_018152	KAF7199019.1
G4P62_018151	KAF7199018.1
G4P62_019495	KAF7199240.1
G4P62_019495	KAF7199239.1
G4P62_019911	KAF7199017.1
G4P62_019540	KAF7199016.1
G4P62_008561	KAF7199014.1
G4P62_008561	KAF7199015.1
G4P62_006198	KAF7199012.1
G4P62_006199	KAF7199013.1
G4P62_018807	KAF7199011.1
G4P62_018807	KAF7199009.1
G4P62_018807	KAF7199008.1
G4P62_018807	KAF7199010.1
G4P62_020072	KAF7199459.1
G4P62_013266	KAF7199453.1
G4P62_013266	KAF7199455.1
G4P62_013266	KAF7199454.1
G4P62_013266	KAF7199456.1
G4P62_013266	KAF7199457.1
G4P62_013266	KAF7199458.1
G4P62_003693	KAF7199452.1
G4P62_006757	KAF7199003.1
G4P62_006759	KAF7199004.1
G4P62_006759	KAF7199005.1
G4P62_006759	KAF7199006.1
G4P62_006759	KAF7199007.1
G4P62_005752	KAF7199002.1
G4P62_006107	KAF7198998.1
G4P62_006107	KAF7198999.1
G4P62_006107	KAF7199000.1
G4P62_006107	KAF7199001.1
G4P62_019546	KAF7198997.1
G4P62_019545	KAF7198996.1
G4P62_014401	KAF7198995.1
G4P62_006761	KAF7198994.1
G4P62_019493	KAF7198993.1
G4P62_007784	KAF7198992.1
G4P62_004866	KAF7198991.1
G4P62_019519	KAF7199451.1
G4P62_007637	KAF7199450.1
G4P62_007636	KAF7199449.1
G4P62_007635	KAF7199448.1
G4P62_007634	KAF7199446.1
G4P62_007634	KAF7199447.1
G4P62_007633	KAF7199445.1
G4P62_007632	KAF7199444.1
G4P62_007631	KAF7199443.1
G4P62_014071	KAF7198990.1
G4P62_016625	KAF7198989.1
G4P62_009685	KAF7198988.1
G4P62_014747	KAF7198986.1
G4P62_014747	KAF7198987.1
G4P62_019730	KAF7198985.1
G4P62_019729	KAF7198984.1
G4P62_019728	KAF7198983.1
G4P62_018157	KAF7199441.1
G4P62_019868	KAF7199442.1
G4P62_018146	KAF7199437.1
G4P62_018147	KAF7199438.1
G4P62_018147	KAF7199439.1
G4P62_018147	KAF7199440.1
G4P62_001593	KAF7198981.1
G4P62_001593	KAF7198982.1
G4P62_016885	KAF7198980.1
G4P62_019452	KAF7198979.1
G4P62_019551	KAF7198977.1
G4P62_019551	KAF7198976.1
G4P62_020231	KAF7198978.1
G4P62_007858	KAF7198974.1
G4P62_007858	KAF7198975.1
G4P62_019512	KAF7198973.1
G4P62_006447	KAF7198972.1
G4P62_000790	KAF7199429.1
G4P62_005929	KAF7199430.1
G4P62_005930	KAF7199431.1
G4P62_005931	KAF7199432.1
G4P62_005931	KAF7199433.1
G4P62_005932	KAF7199434.1
G4P62_005933	KAF7199435.1
G4P62_005934	KAF7199436.1
G4P62_010819	KAF7198971.1
G4P62_008727	KAF7198970.1
G4P62_008726	KAF7198969.1
G4P62_005051	KAF7198968.1
G4P62_012629	KAF7198967.1
G4P62_000784	KAF7198966.1
G4P62_019466	KAF7198965.1
G4P62_018224	KAF7198964.1
G4P62_003205	KAF7198963.1
G4P62_009576	KAF7198962.1
G4P62_019233	KAF7198960.1
G4P62_019860	KAF7198961.1
G4P62_019643	KAF7199238.1
G4P62_015515	KAF7198959.1
G4P62_019400	KAF7198958.1
G4P62_019235	KAF7198956.1
G4P62_019399	KAF7198957.1
G4P62_002703	KAF7198955.1
G4P62_012446	KAF7199427.1
G4P62_012447	KAF7199428.1
G4P62_004207	KAF7199261.1
G4P62_004861	KAF7198954.1
G4P62_019535	KAF7199232.1
G4P62_019535	KAF7199233.1
G4P62_019535	KAF7199234.1
G4P62_019536	KAF7199235.1
G4P62_019536	KAF7199236.1
G4P62_019536	KAF7199237.1
G4P62_019353	KAF7198952.1
G4P62_019353	KAF7198953.1
G4P62_020245	KAF7198950.1
G4P62_020245	KAF7198951.1
G4P62_006686	KAF7198949.1
G4P62_019817	KAF7198948.1
G4P62_008787	KAF7198947.1
G4P62_019490	KAF7198945.1
G4P62_019491	KAF7198946.1
G4P62_014416	KAF7198944.1
G4P62_008634	KAF7199426.1
G4P62_019685	KAF7198943.1
G4P62_013910	KAF7198942.1
G4P62_019870	KAF7199231.1
G4P62_008497	KAF7198941.1
G4P62_005799	KAF7198939.1
G4P62_005800	KAF7198940.1
G4P62_019164	KAF7198938.1
G4P62_017802	KAF7198937.1
G4P62_005062	KAF7198936.1
G4P62_009166	KAF7198935.1
G4P62_009165	KAF7198934.1
G4P62_009165	KAF7198933.1
G4P62_009164	KAF7198932.1
G4P62_009163	KAF7198928.1
G4P62_009163	KAF7198929.1
G4P62_009163	KAF7198930.1
G4P62_009163	KAF7198931.1
G4P62_017968	KAF7199422.1
G4P62_017969	KAF7199423.1
G4P62_019323	KAF7199424.1
G4P62_019900	KAF7199425.1
G4P62_013874	KAF7198927.1
G4P62_019500	KAF7198926.1
G4P62_008371	KAF7198925.1
G4P62_003434	KAF7198923.1
G4P62_003434	KAF7198924.1
G4P62_000142	KAF7198922.1
G4P62_019604	KAF7198921.1
G4P62_019604	KAF7198920.1
G4P62_017959	KAF7198919.1
G4P62_020243	KAF7199230.1
G4P62_003894	KAF7198918.1
G4P62_013127	KAF7198917.1
G4P62_019858	KAF7198916.1
G4P62_019590	KAF7198915.1
G4P62_016850	KAF7198914.1
G4P62_005804	KAF7199229.1
G4P62_019020	KAF7199417.1
G4P62_019019	KAF7199416.1
G4P62_019018	KAF7199413.1
G4P62_019018	KAF7199414.1
G4P62_019018	KAF7199415.1
G4P62_019017	KAF7199412.1
G4P62_019016	KAF7199411.1
G4P62_019677	KAF7199418.1
G4P62_019678	KAF7199419.1
G4P62_019679	KAF7199420.1
G4P62_019679	KAF7199421.1
G4P62_019914	KAF7198913.1
G4P62_020078	KAF7198908.1
G4P62_020079	KAF7198909.1
G4P62_020080	KAF7198910.1
G4P62_020080	KAF7198911.1
G4P62_020080	KAF7198912.1
G4P62_004258	KAF7198907.1
G4P62_019230	KAF7198906.1
G4P62_004143	KAF7198905.1
G4P62_012363	KAF7199404.1
G4P62_012364	KAF7199405.1
G4P62_012365	KAF7199406.1
G4P62_012365	KAF7199407.1
G4P62_012366	KAF7199408.1
G4P62_012367	KAF7199409.1
G4P62_020048	KAF7199410.1
G4P62_020032	KAF7198904.1
G4P62_005053	KAF7198903.1
G4P62_004922	KAF7198902.1
G4P62_000705	KAF7198901.1
G4P62_000991	KAF7198900.1
G4P62_008148	KAF7198899.1
G4P62_001974	KAF7198897.1
G4P62_001974	KAF7198898.1
G4P62_019306	KAF7198895.1
G4P62_019306	KAF7198896.1
G4P62_004024	KAF7198891.1
G4P62_004024	KAF7198892.1
G4P62_004024	KAF7198893.1
G4P62_004024	KAF7198894.1
G4P62_019289	KAF7198889.1
G4P62_019526	KAF7198890.1
G4P62_017877	KAF7198887.1
G4P62_017878	KAF7198888.1
G4P62_012297	KAF7198885.1
G4P62_012298	KAF7198886.1
G4P62_019731	KAF7198883.1
G4P62_019732	KAF7198884.1
G4P62_017940	KAF7198877.1
G4P62_017939	KAF7198876.1
G4P62_017939	KAF7198875.1
G4P62_019773	KAF7198878.1
G4P62_008623	KAF7198874.1
G4P62_019774	KAF7198879.1
G4P62_019775	KAF7198880.1
G4P62_019776	KAF7198881.1
G4P62_019777	KAF7198882.1
G4P62_008622	KAF7198873.1
G4P62_008621	KAF7198872.1
G4P62_019041	KAF7198871.1
G4P62_005043	KAF7198863.1
G4P62_018106	KAF7198864.1
G4P62_018106	KAF7198865.1
G4P62_018107	KAF7198866.1
G4P62_018108	KAF7198867.1
G4P62_018108	KAF7198868.1
G4P62_018109	KAF7198869.1
G4P62_018109	KAF7198870.1
G4P62_003257	KAF7198862.1
G4P62_020177	KAF7198861.1
G4P62_000524	KAF7198860.1
G4P62_019514	KAF7198859.1
G4P62_019929	KAF7198857.1
G4P62_019929	KAF7198858.1
G4P62_019292	KAF7198856.1
G4P62_019297	KAF7198854.1
G4P62_019297	KAF7198855.1
G4P62_020145	KAF7198853.1
G4P62_006669	KAF7199403.1
G4P62_018979	KAF7198850.1
G4P62_018980	KAF7198851.1
G4P62_018981	KAF7198852.1
G4P62_017639	KAF7198849.1
G4P62_017638	KAF7198848.1
G4P62_017637	KAF7198847.1
G4P62_009804	KAF7198846.1
G4P62_017793	KAF7198845.1
G4P62_017793	KAF7198844.1
G4P62_017793	KAF7198843.1
G4P62_017792	KAF7198841.1
G4P62_017792	KAF7198842.1
G4P62_019979	KAF7198840.1
G4P62_019978	KAF7198839.1
G4P62_019633	KAF7198838.1
G4P62_014486	KAF7198835.1
G4P62_014487	KAF7198836.1
G4P62_020024	KAF7198837.1
G4P62_019891	KAF7198834.1
G4P62_019161	KAF7198827.1
G4P62_019161	KAF7198828.1
G4P62_019161	KAF7198829.1
G4P62_019162	KAF7198830.1
G4P62_019162	KAF7198831.1
G4P62_019162	KAF7198832.1
G4P62_019162	KAF7198833.1
G4P62_008484	KAF7198826.1
G4P62_001320	KAF7198824.1
G4P62_001320	KAF7198825.1
G4P62_003106	KAF7198823.1
G4P62_020018	KAF7198822.1
G4P62_019798	KAF7198821.1
G4P62_015804	KAF7198819.1
G4P62_015805	KAF7198820.1
G4P62_020110	KAF7198818.1
G4P62_010605	KAF7198817.1
G4P62_010604	KAF7198816.1
G4P62_018117	KAF7198805.1
G4P62_018117	KAF7198806.1
G4P62_018117	KAF7198807.1
G4P62_018117	KAF7198808.1
G4P62_018117	KAF7198809.1
G4P62_018117	KAF7198810.1
G4P62_018117	KAF7198811.1
G4P62_018117	KAF7198812.1
G4P62_018117	KAF7198813.1
G4P62_018117	KAF7198814.1
G4P62_018117	KAF7198815.1
G4P62_019349	KAF7198803.1
G4P62_019437	KAF7198804.1
G4P62_020113	KAF7198801.1
G4P62_020114	KAF7198802.1
G4P62_019263	KAF7198800.1
G4P62_004515	KAF7198792.1
G4P62_004515	KAF7198793.1
G4P62_004515	KAF7198794.1
G4P62_004515	KAF7198795.1
G4P62_004515	KAF7198796.1
G4P62_004515	KAF7198797.1
G4P62_004515	KAF7198798.1
G4P62_004519	KAF7198799.1
G4P62_007197	KAF7198791.1
G4P62_007196	KAF7198790.1
G4P62_019912	KAF7199400.1
G4P62_019989	KAF7199401.1
G4P62_019989	KAF7199402.1
G4P62_018021	KAF7198789.1
G4P62_019555	KAF7198788.1
G4P62_019511	KAF7198787.1
G4P62_018686	KAF7198786.1
G4P62_019872	KAF7198784.1
G4P62_019872	KAF7198785.1
G4P62_017843	KAF7198783.1
G4P62_020175	KAF7198781.1
G4P62_020175	KAF7198782.1
G4P62_019470	KAF7198780.1
G4P62_018660	KAF7198777.1
G4P62_018661	KAF7198778.1
G4P62_018661	KAF7198779.1
G4P62_019484	KAF7198776.1
G4P62_019023	KAF7198773.1
G4P62_019024	KAF7198774.1
G4P62_019025	KAF7198775.1
G4P62_004612	KAF7198772.1
G4P62_015432	KAF7198771.1
G4P62_015431	KAF7198770.1
G4P62_015430	KAF7198769.1
G4P62_019442	KAF7198768.1
G4P62_018025	KAF7198767.1
G4P62_019667	KAF7198766.1
G4P62_006297	KAF7198765.1
G4P62_006296	KAF7198764.1
G4P62_019809	KAF7198761.1
G4P62_019810	KAF7198762.1
G4P62_019811	KAF7198763.1
G4P62_017628	KAF7198760.1
G4P62_017628	KAF7198759.1
G4P62_019544	KAF7198757.1
G4P62_020206	KAF7198758.1
G4P62_019644	KAF7198756.1
G4P62_014433	KAF7198755.1
G4P62_018391	KAF7198754.1
G4P62_011253	KAF7198752.1
G4P62_011253	KAF7198753.1
G4P62_008635	KAF7198750.1
G4P62_008635	KAF7198751.1
G4P62_018614	KAF7198749.1
G4P62_020093	KAF7198748.1
G4P62_020143	KAF7198746.1
G4P62_020144	KAF7198747.1
G4P62_020047	KAF7198745.1
G4P62_020047	KAF7198744.1
G4P62_019376	KAF7198743.1
G4P62_020237	KAF7198742.1
G4P62_004842	KAF7198741.1
G4P62_011413	KAF7198740.1
G4P62_019854	KAF7199398.1
G4P62_020130	KAF7199399.1
G4P62_001374	KAF7198739.1
G4P62_019405	KAF7198738.1
G4P62_018018	KAF7198737.1
G4P62_019513	KAF7198736.1
G4P62_019718	KAF7198733.1
G4P62_020058	KAF7198734.1
G4P62_020058	KAF7198735.1
G4P62_019445	KAF7198732.1
G4P62_015008	KAF7198731.1
G4P62_019626	KAF7198730.1
G4P62_004267	KAF7198728.1
G4P62_004267	KAF7198729.1
G4P62_004266	KAF7198726.1
G4P62_004266	KAF7198727.1
G4P62_008781	KAF7198724.1
G4P62_008781	KAF7198725.1
G4P62_019666	KAF7198723.1
G4P62_018179	KAF7198722.1
G4P62_019259	KAF7198719.1
G4P62_019259	KAF7198720.1
G4P62_019482	KAF7198721.1
G4P62_020019	KAF7198715.1
G4P62_020019	KAF7198716.1
G4P62_020019	KAF7198717.1
G4P62_020019	KAF7198718.1
G4P62_020223	KAF7198714.1
G4P62_019427	KAF7198711.1
G4P62_019965	KAF7198713.1
G4P62_019964	KAF7198712.1
G4P62_001715	KAF7198710.1
G4P62_007543	KAF7198707.1
G4P62_007543	KAF7198706.1
G4P62_007542	KAF7198705.1
G4P62_007541	KAF7198704.1
G4P62_007540	KAF7198703.1
G4P62_007539	KAF7198702.1
G4P62_020182	KAF7198709.1
G4P62_020181	KAF7198708.1
G4P62_019760	KAF7198701.1
G4P62_018914	KAF7198699.1
G4P62_019478	KAF7198700.1
G4P62_004124	KAF7198698.1
G4P62_018006	KAF7198697.1
G4P62_008461	KAF7198696.1
G4P62_019830	KAF7198695.1
G4P62_006631	KAF7198694.1
G4P62_014744	KAF7199228.1
G4P62_000187	KAF7198692.1
G4P62_004666	KAF7198693.1
G4P62_014949	KAF7198690.1
G4P62_014949	KAF7198691.1
G4P62_014948	KAF7198689.1
G4P62_014947	KAF7198685.1
G4P62_014947	KAF7198688.1
G4P62_014947	KAF7198687.1
G4P62_014947	KAF7198686.1
G4P62_014946	KAF7198684.1
G4P62_019487	KAF7198682.1
G4P62_019853	KAF7198683.1
G4P62_018728	KAF7199391.1
G4P62_018729	KAF7199392.1
G4P62_018730	KAF7199393.1
G4P62_018731	KAF7199394.1
G4P62_018732	KAF7199395.1
G4P62_018733	KAF7199396.1
G4P62_018734	KAF7199397.1
G4P62_020233	KAF7198681.1
G4P62_019275	KAF7198680.1
G4P62_008752	KAF7198679.1
G4P62_019565	KAF7198678.1
G4P62_015436	KAF7198677.1
G4P62_015434	KAF7198675.1
G4P62_015434	KAF7198676.1
G4P62_020166	KAF7198674.1
G4P62_019955	KAF7198673.1
G4P62_019954	KAF7198672.1
G4P62_019953	KAF7198671.1
G4P62_019394	KAF7198670.1
G4P62_001429	KAF7198669.1
G4P62_001429	KAF7198668.1
G4P62_001429	KAF7198667.1
G4P62_019576	KAF7198666.1
G4P62_019287	KAF7199227.1
G4P62_001107	KAF7199390.1
G4P62_001106	KAF7199389.1
G4P62_018843	KAF7199388.1
G4P62_018842	KAF7199385.1
G4P62_018842	KAF7199387.1
G4P62_018842	KAF7199386.1
G4P62_018841	KAF7199384.1
G4P62_018783	KAF7199226.1
G4P62_019059	KAF7199382.1
G4P62_019059	KAF7199381.1
G4P62_019059	KAF7199380.1
G4P62_020162	KAF7199383.1
G4P62_005046	KAF7199375.1
G4P62_005047	KAF7199376.1
G4P62_005048	KAF7199377.1
G4P62_005048	KAF7199378.1
G4P62_005049	KAF7199379.1
G4P62_012569	KAF7199225.1
G4P62_001183	KAF7199222.1
G4P62_001183	KAF7199220.1
G4P62_001183	KAF7199223.1
G4P62_001183	KAF7199221.1
G4P62_019234	KAF7199224.1
G4P62_019859	KAF7199374.1
G4P62_019846	KAF7199373.1
G4P62_019089	KAF7199363.1
G4P62_019089	KAF7199364.1
G4P62_019089	KAF7199365.1
G4P62_019090	KAF7199366.1
G4P62_019091	KAF7199367.1
G4P62_019092	KAF7199368.1
G4P62_019093	KAF7199369.1
G4P62_019093	KAF7199370.1
G4P62_019093	KAF7199371.1
G4P62_019093	KAF7199372.1
G4P62_012596	KAF7199260.1
G4P62_018713	KAF7199362.1
G4P62_020116	KAF7199360.1
G4P62_020117	KAF7199361.1
G4P62_019377	KAF7199358.1
G4P62_019377	KAF7199359.1
G4P62_019548	KAF7199259.1
G4P62_002873	KAF7199219.1
G4P62_002872	KAF7199217.1
G4P62_002872	KAF7199218.1
G4P62_018030	KAF7199355.1
G4P62_018030	KAF7199356.1
G4P62_018030	KAF7199357.1
G4P62_019268	KAF7199354.1
G4P62_016400	KAF7199352.1
G4P62_016401	KAF7199353.1
G4P62_019367	KAF7199215.1
G4P62_019368	KAF7199216.1
G4P62_017917	KAF7199350.1
G4P62_017917	KAF7199351.1
G4P62_017911	KAF7199349.1
G4P62_014968	KAF7199348.1
G4P62_014967	KAF7199347.1
G4P62_019434	KAF7199214.1
G4P62_017447	KAF7199213.1
G4P62_017935	KAF7199346.1
G4P62_017934	KAF7199345.1
G4P62_016566	KAF7199212.1
G4P62_016565	KAF7199211.1
G4P62_016565	KAF7199210.1
G4P62_016564	KAF7199209.1
G4P62_019575	KAF7199208.1
G4P62_019348	KAF7199343.1
G4P62_003830	KAF7199342.1
G4P62_019410	KAF7199344.1
G4P62_018132	KAF7199341.1
G4P62_018131	KAF7199340.1
G4P62_020125	KAF7199338.1
G4P62_020126	KAF7199339.1
G4P62_007055	KAF7199207.1
G4P62_019995	KAF7199337.1
G4P62_019329	KAF7199206.1
G4P62_020169	KAF7199336.1
G4P62_019391	KAF7199205.1
G4P62_019448	KAF7199202.1
G4P62_019451	KAF7199204.1
G4P62_019450	KAF7199203.1
G4P62_019286	KAF7199333.1
G4P62_019286	KAF7199334.1
G4P62_019903	KAF7199335.1
G4P62_019642	KAF7199328.1
G4P62_019962	KAF7199329.1
G4P62_019962	KAF7199330.1
G4P62_019962	KAF7199331.1
G4P62_019963	KAF7199332.1
G4P62_008032	KAF7199201.1
G4P62_008032	KAF7199200.1
G4P62_020039	KAF7199199.1
G4P62_018005	KAF7199198.1
G4P62_019386	KAF7199326.1
G4P62_019385	KAF7199325.1
G4P62_019384	KAF7199324.1
G4P62_019603	KAF7199327.1
G4P62_011411	KAF7199197.1
G4P62_019619	KAF7199196.1
G4P62_002614	KAF7199258.1
G4P62_019351	KAF7199195.1
G4P62_020000	KAF7199320.1
G4P62_020001	KAF7199321.1
G4P62_020002	KAF7199322.1
G4P62_020003	KAF7199323.1
G4P62_020208	KAF7199194.1
G4P62_018913	KAF7199257.1
G4P62_000974	KAF7199311.1
G4P62_000975	KAF7199312.1
G4P62_000976	KAF7199313.1
G4P62_000976	KAF7199314.1
G4P62_000976	KAF7199315.1
G4P62_000977	KAF7199316.1
G4P62_000977	KAF7199317.1
G4P62_000978	KAF7199318.1
G4P62_000978	KAF7199319.1
G4P62_006175	KAF7199193.1
G4P62_019767	KAF7199307.1
G4P62_019768	KAF7199308.1
G4P62_019769	KAF7199309.1
G4P62_019770	KAF7199310.1
G4P62_017465	KAF7199303.1
G4P62_017465	KAF7199304.1
G4P62_017465	KAF7199305.1
G4P62_017465	KAF7199306.1
G4P62_018050	KAF7199302.1
G4P62_018049	KAF7199300.1
G4P62_018049	KAF7199301.1
G4P62_018048	KAF7199298.1
G4P62_018048	KAF7199299.1
G4P62_018047	KAF7199297.1
G4P62_001684	KAF7199191.1
G4P62_001684	KAF7199192.1
G4P62_011741	KAF7199185.1
G4P62_011741	KAF7199189.1
G4P62_011741	KAF7199188.1
G4P62_011741	KAF7199187.1
G4P62_011741	KAF7199186.1
G4P62_011741	KAF7199190.1
G4P62_019326	KAF7199296.1
G4P62_001975	KAF7199184.1
G4P62_001973	KAF7199183.1
G4P62_001972	KAF7199182.1
G4P62_001971	KAF7199181.1
G4P62_001970	KAF7199179.1
G4P62_001970	KAF7199180.1
G4P62_001969	KAF7199178.1
G4P62_001968	KAF7199177.1
G4P62_019650	KAF7199294.1
G4P62_019650	KAF7199295.1
G4P62_018172	KAF7199176.1
G4P62_019308	KAF7199293.1
G4P62_019357	KAF7199175.1
G4P62_019356	KAF7199174.1
G4P62_019554	KAF7199173.1
G4P62_001506	KAF7199171.1
G4P62_001506	KAF7199172.1
G4P62_006710	KAF7199288.1
G4P62_006710	KAF7199289.1
G4P62_006710	KAF7199290.1
G4P62_019865	KAF7199291.1
G4P62_019865	KAF7199292.1
G4P62_005886	KAF7199170.1
G4P62_004613	KAF7199169.1
G4P62_019634	KAF7199168.1
G4P62_006109	KAF7199167.1
G4P62_019485	KAF7199256.1
G4P62_019627	KAF7199286.1
G4P62_019627	KAF7199287.1
G4P62_020148	KAF7199166.1
