## Supplemental Code for "Dynamic regulation of gonadal transposon control across the lifespan of the naturally short-lived African turquoise killifish": Parsed_human_to_killi_BLAST_1e-3.txt

KAF7198666.1	ENSG00000196449
KAF7198667.1	ENSG00000258890
KAF7198668.1	ENSG00000258890
KAF7198669.1	ENSG00000258890
KAF7198670.1	ENSG00000111404
KAF7198671.1	ENSG00000253953
KAF7198672.1	ENSG00000253159
KAF7198673.1	ENSG00000253873
KAF7198674.1	ENSG00000166199
KAF7198675.1	ENSG00000142684
KAF7198676.1	ENSG00000142684
KAF7198677.1	ENSG00000164830
KAF7198679.1	ENSG00000162706
KAF7198680.1	ENSG00000240303
KAF7198681.1	ENSG00000240303
KAF7198682.1	ENSG00000117009
KAF7198683.1	ENSG00000117009
KAF7198684.1	ENSG00000011105
KAF7198685.1	ENSG00000126453
KAF7198686.1	ENSG00000126453
KAF7198687.1	ENSG00000126453
KAF7198688.1	ENSG00000126453
KAF7198689.1	ENSG00000142546
KAF7198690.1	ENSG00000128595
KAF7198691.1	ENSG00000142552
KAF7198693.1	ENSG00000280071
KAF7198694.1	ENSG00000163141
KAF7198695.1	ENSG00000152804
KAF7198696.1	ENSG00000152954
KAF7198697.1	ENSG00000180644
KAF7198699.1	ENSG00000163618
KAF7198700.1	ENSG00000163618
KAF7198701.1	ENSG00000058673
KAF7198702.1	ENSG00000183020
KAF7198703.1	ENSG00000129167
KAF7198705.1	ENSG00000110651
KAF7198706.1	ENSG00000184363
KAF7198707.1	ENSG00000184363
KAF7198709.1	ENSG00000280759
KAF7198710.1	ENSG00000165025
KAF7198711.1	ENSG00000174600
KAF7198712.1	ENSG00000105509
KAF7198713.1	ENSG00000274247
KAF7198714.1	ENSG00000171720
KAF7198715.1	ENSG00000133321
KAF7198716.1	ENSG00000133321
KAF7198717.1	ENSG00000133321
KAF7198718.1	ENSG00000133321
KAF7198719.1	ENSG00000130038
KAF7198720.1	ENSG00000130038
KAF7198721.1	ENSG00000130038
KAF7198722.1	ENSG00000162604
KAF7198723.1	ENSG00000197070
KAF7198724.1	ENSG00000174332
KAF7198725.1	ENSG00000174332
KAF7198726.1	ENSG00000143727
KAF7198727.1	ENSG00000143727
KAF7198728.1	ENSG00000189292
KAF7198729.1	ENSG00000189292
KAF7198731.1	ENSG00000168269
KAF7198732.1	ENSG00000214717
KAF7198733.1	ENSG00000177469
KAF7198734.1	ENSG00000033627
KAF7198735.1	ENSG00000033627
KAF7198736.1	ENSG00000265972
KAF7198737.1	ENSG00000100577
KAF7198738.1	ENSG00000100577
KAF7198739.1	ENSG00000197694
KAF7198740.1	ENSG00000180423
KAF7198741.1	ENSG00000125733
KAF7198743.1	ENSG00000071539
KAF7198744.1	ENSG00000169856
KAF7198745.1	ENSG00000169856
KAF7198747.1	ENSG00000180787
KAF7198748.1	ENSG00000055118
KAF7198749.1	ENSG00000170419
KAF7198750.1	ENSG00000197694
KAF7198751.1	ENSG00000197694
KAF7198752.1	ENSG00000197694
KAF7198753.1	ENSG00000197694
KAF7198754.1	ENSG00000163075
KAF7198756.1	ENSG00000153404
KAF7198757.1	ENSG00000152380
KAF7198758.1	ENSG00000113387
KAF7198759.1	ENSG00000157927
KAF7198760.1	ENSG00000157927
KAF7198761.1	ENSG00000108669
KAF7198762.1	ENSG00000133477
KAF7198763.1	ENSG00000100351
KAF7198764.1	ENSG00000248098
KAF7198765.1	ENSG00000170340
KAF7198766.1	ENSG00000139318
KAF7198767.1	ENSG00000181555
KAF7198768.1	ENSG00000152689
KAF7198769.1	ENSG00000142541
KAF7198770.1	ENSG00000285390
KAF7198771.1	ENSG00000084073
KAF7198773.1	ENSG00000182156
KAF7198774.1	ENSG00000173894
KAF7198775.1	ENSG00000183691
KAF7198776.1	ENSG00000131781
KAF7198778.1	ENSG00000119535
KAF7198779.1	ENSG00000119535
KAF7198781.1	ENSG00000121060
KAF7198782.1	ENSG00000121060
KAF7198783.1	ENSG00000232040
KAF7198784.1	ENSG00000167984
KAF7198785.1	ENSG00000167984
KAF7198786.1	ENSG00000148948
KAF7198787.1	ENSG00000161610
KAF7198788.1	ENSG00000112038
KAF7198789.1	ENSG00000086712
KAF7198790.1	ENSG00000148935
KAF7198791.1	ENSG00000261115
KAF7198792.1	ENSG00000126822
KAF7198793.1	ENSG00000126822
KAF7198794.1	ENSG00000126822
KAF7198795.1	ENSG00000126822
KAF7198796.1	ENSG00000126822
KAF7198797.1	ENSG00000126822
KAF7198798.1	ENSG00000126822
KAF7198799.1	ENSG00000165985
KAF7198800.1	ENSG00000170214
KAF7198801.1	ENSG00000089041
KAF7198802.1	ENSG00000170214
KAF7198803.1	ENSG00000164796
KAF7198804.1	ENSG00000164796
KAF7198805.1	ENSG00000082196
KAF7198806.1	ENSG00000082196
KAF7198808.1	ENSG00000186897
KAF7198809.1	ENSG00000186897
KAF7198810.1	ENSG00000186897
KAF7198811.1	ENSG00000186897
KAF7198812.1	ENSG00000186897
KAF7198813.1	ENSG00000144810
KAF7198814.1	ENSG00000144810
KAF7198815.1	ENSG00000144810
KAF7198816.1	ENSG00000163884
KAF7198817.1	ENSG00000069275
KAF7198819.1	ENSG00000117151
KAF7198822.1	ENSG00000161999
KAF7198823.1	ENSG00000198964
KAF7198824.1	ENSG00000056291
KAF7198825.1	ENSG00000056291
KAF7198826.1	ENSG00000141759
KAF7198827.1	ENSG00000174514
KAF7198828.1	ENSG00000174514
KAF7198829.1	ENSG00000174514
KAF7198830.1	ENSG00000158711
KAF7198831.1	ENSG00000158711
KAF7198832.1	ENSG00000158711
KAF7198833.1	ENSG00000158711
KAF7198835.1	ENSG00000157445
KAF7198836.1	ENSG00000144771
KAF7198837.1	ENSG00000243156
KAF7198839.1	ENSG00000122585
KAF7198840.1	ENSG00000260325
KAF7198841.1	ENSG00000122565
KAF7198842.1	ENSG00000122565
KAF7198843.1	ENSG00000086300
KAF7198844.1	ENSG00000086300
KAF7198845.1	ENSG00000086300
KAF7198846.1	ENSG00000164949
KAF7198847.1	ENSG00000025800
KAF7198848.1	ENSG00000084652
KAF7198849.1	ENSG00000084623
KAF7198850.1	ENSG00000175130
KAF7198851.1	ENSG00000196591
KAF7198852.1	ENSG00000084623
KAF7198853.1	ENSG00000182141
KAF7198854.1	ENSG00000162344
KAF7198855.1	ENSG00000162344
KAF7198856.1	ENSG00000165757
KAF7198857.1	ENSG00000165757
KAF7198858.1	ENSG00000165757
KAF7198859.1	ENSG00000102096
KAF7198860.1	ENSG00000214717
KAF7198861.1	ENSG00000170915
KAF7198862.1	ENSG00000153930
KAF7198863.1	ENSG00000109066
KAF7198864.1	ENSG00000109066
KAF7198865.1	ENSG00000109066
KAF7198866.1	ENSG00000166736
KAF7198867.1	ENSG00000182173
KAF7198868.1	ENSG00000182173
KAF7198869.1	ENSG00000132693
KAF7198870.1	ENSG00000132693
KAF7198871.1	ENSG00000283630
KAF7198872.1	ENSG00000106031
KAF7198873.1	ENSG00000106038
KAF7198874.1	ENSG00000106049
KAF7198875.1	ENSG00000106052
KAF7198876.1	ENSG00000106052
KAF7198877.1	ENSG00000153814
KAF7198878.1	ENSG00000106049
KAF7198879.1	ENSG00000106031
KAF7198880.1	ENSG00000123388
KAF7198881.1	ENSG00000253293
KAF7198882.1	ENSG00000078399
KAF7198885.1	ENSG00000100138
KAF7198886.1	ENSG00000140740
KAF7198887.1	ENSG00000189403
KAF7198890.1	ENSG00000236177
KAF7198891.1	ENSG00000133030
KAF7198892.1	ENSG00000133030
KAF7198893.1	ENSG00000133030
KAF7198894.1	ENSG00000133030
KAF7198895.1	ENSG00000184544
KAF7198896.1	ENSG00000184544
KAF7198897.1	ENSG00000110876
KAF7198898.1	ENSG00000110876
KAF7198900.1	ENSG00000133639
KAF7198901.1	ENSG00000023734
KAF7198902.1	ENSG00000060982
KAF7198903.1	ENSG00000160799
KAF7198906.1	ENSG00000051341
KAF7198907.1	ENSG00000185155
KAF7198909.1	ENSG00000164938
KAF7198910.1	ENSG00000131943
KAF7198911.1	ENSG00000131943
KAF7198912.1	ENSG00000131943
KAF7198913.1	ENSG00000197587
KAF7198914.1	ENSG00000182168
KAF7198915.1	ENSG00000164164
KAF7198916.1	ENSG00000185385
KAF7198918.1	ENSG00000137145
KAF7198919.1	ENSG00000171735
KAF7198920.1	ENSG00000274619
KAF7198921.1	ENSG00000274619
KAF7198922.1	ENSG00000214717
KAF7198923.1	ENSG00000090447
KAF7198924.1	ENSG00000090447
KAF7198925.1	ENSG00000166147
KAF7198928.1	ENSG00000167491
KAF7198929.1	ENSG00000167491
KAF7198930.1	ENSG00000167491
KAF7198931.1	ENSG00000167491
KAF7198932.1	ENSG00000186010
KAF7198933.1	ENSG00000099622
KAF7198934.1	ENSG00000099622
KAF7198935.1	ENSG00000167470
KAF7198936.1	ENSG00000274247
KAF7198937.1	ENSG00000124782
KAF7198940.1	ENSG00000154803
KAF7198941.1	ENSG00000079819
KAF7198942.1	ENSG00000204262
KAF7198943.1	ENSG00000117598
KAF7198944.1	ENSG00000178401
KAF7198946.1	ENSG00000153531
KAF7198947.1	ENSG00000137955
KAF7198948.1	ENSG00000205978
KAF7198949.1	ENSG00000095139
KAF7198950.1	ENSG00000170264
KAF7198951.1	ENSG00000170264
KAF7198954.1	ENSG00000284931
KAF7198955.1	ENSG00000163171
KAF7198956.1	ENSG00000142156
KAF7198957.1	ENSG00000133661
KAF7198958.1	ENSG00000142156
KAF7198959.1	ENSG00000137193
KAF7198960.1	ENSG00000131781
KAF7198961.1	ENSG00000076258
KAF7198963.1	ENSG00000108671
KAF7198964.1	ENSG00000145723
KAF7198965.1	ENSG00000135736
KAF7198966.1	ENSG00000226437
KAF7198967.1	ENSG00000104043
KAF7198969.1	ENSG00000108100
KAF7198970.1	ENSG00000166523
KAF7198971.1	ENSG00000099994
KAF7198973.1	ENSG00000101246
KAF7198974.1	ENSG00000288239
KAF7198975.1	ENSG00000288239
KAF7198976.1	ENSG00000111801
KAF7198977.1	ENSG00000111801
KAF7198978.1	ENSG00000111801
KAF7198979.1	ENSG00000100426
KAF7198980.1	ENSG00000214717
KAF7198983.1	ENSG00000118579
KAF7198984.1	ENSG00000002549
KAF7198985.1	ENSG00000249581
KAF7198986.1	ENSG00000169914
KAF7198987.1	ENSG00000169914
KAF7198988.1	ENSG00000086289
KAF7198989.1	ENSG00000147439
KAF7198991.1	ENSG00000130656
KAF7198992.1	ENSG00000184678
KAF7198993.1	ENSG00000105171
KAF7198994.1	ENSG00000205542
KAF7198995.1	ENSG00000123307
KAF7198996.1	ENSG00000221888
KAF7198997.1	ENSG00000284949
KAF7198998.1	ENSG00000184047
KAF7198999.1	ENSG00000184047
KAF7199000.1	ENSG00000184047
KAF7199001.1	ENSG00000184047
KAF7199002.1	ENSG00000158042
KAF7199003.1	ENSG00000046653
KAF7199004.1	ENSG00000123595
KAF7199005.1	ENSG00000123595
KAF7199006.1	ENSG00000123595
KAF7199007.1	ENSG00000123595
KAF7199008.1	ENSG00000183808
KAF7199009.1	ENSG00000183808
KAF7199010.1	ENSG00000278468
KAF7199011.1	ENSG00000183808
KAF7199012.1	ENSG00000036828
KAF7199013.1	ENSG00000036828
KAF7199014.1	ENSG00000127995
KAF7199015.1	ENSG00000127995
KAF7199016.1	ENSG00000183808
KAF7199017.1	ENSG00000131781
KAF7199018.1	ENSG00000243232
KAF7199019.1	ENSG00000204969
KAF7199020.1	ENSG00000121858
KAF7199021.1	ENSG00000121858
KAF7199022.1	ENSG00000162144
KAF7199023.1	ENSG00000283085
KAF7199024.1	ENSG00000102230
KAF7199025.1	ENSG00000181274
KAF7199026.1	ENSG00000160679
KAF7199028.1	ENSG00000234906
KAF7199029.1	ENSG00000234906
KAF7199030.1	ENSG00000117394
KAF7199031.1	ENSG00000117394
KAF7199034.1	ENSG00000178691
KAF7199036.1	ENSG00000155592
KAF7199037.1	ENSG00000168010
KAF7199038.1	ENSG00000179604
KAF7199039.1	ENSG00000124203
KAF7199040.1	ENSG00000124203
KAF7199041.1	ENSG00000102178
KAF7199042.1	ENSG00000185532
KAF7199043.1	ENSG00000185532
KAF7199045.1	ENSG00000143819
KAF7199047.1	ENSG00000279566
KAF7199048.1	ENSG00000159640
KAF7199049.1	ENSG00000136240
KAF7199050.1	ENSG00000136240
KAF7199051.1	ENSG00000164736
KAF7199052.1	ENSG00000152582
KAF7199053.1	ENSG00000144959
KAF7199056.1	ENSG00000260314
KAF7199057.1	ENSG00000058453
KAF7199058.1	ENSG00000058453
KAF7199059.1	ENSG00000101187
KAF7199060.1	ENSG00000145244
KAF7199061.1	ENSG00000145244
KAF7199062.1	ENSG00000147118
KAF7199063.1	ENSG00000198721
KAF7199064.1	ENSG00000198721
KAF7199065.1	ENSG00000198721
KAF7199066.1	ENSG00000196584
KAF7199067.1	ENSG00000143776
KAF7199068.1	ENSG00000103546
KAF7199069.1	ENSG00000173581
KAF7199070.1	ENSG00000173581
KAF7199071.1	ENSG00000105695
KAF7199072.1	ENSG00000108094
KAF7199073.1	ENSG00000137288
KAF7199074.1	ENSG00000171243
KAF7199075.1	ENSG00000143228
KAF7199076.1	ENSG00000135900
KAF7199077.1	ENSG00000168958
KAF7199078.1	ENSG00000168958
KAF7199079.1	ENSG00000175221
KAF7199080.1	ENSG00000180423
KAF7199081.1	ENSG00000169908
KAF7199082.1	ENSG00000167306
KAF7199083.1	ENSG00000168701
KAF7199084.1	ENSG00000143570
KAF7199085.1	ENSG00000036828
KAF7199087.1	ENSG00000105954
KAF7199088.1	ENSG00000185985
KAF7199089.1	ENSG00000115415
KAF7199090.1	ENSG00000134216
KAF7199091.1	ENSG00000134216
KAF7199092.1	ENSG00000136010
KAF7199093.1	ENSG00000184677
KAF7199094.1	ENSG00000240184
KAF7199095.1	ENSG00000255408
KAF7199096.1	ENSG00000204962
KAF7199097.1	ENSG00000204962
KAF7199098.1	ENSG00000011422
KAF7199099.1	ENSG00000113389
KAF7199100.1	ENSG00000157703
KAF7199101.1	ENSG00000053747
KAF7199103.1	ENSG00000168268
KAF7199104.1	ENSG00000137077
KAF7199105.1	ENSG00000284468
KAF7199106.1	ENSG00000284468
KAF7199107.1	ENSG00000189431
KAF7199108.1	ENSG00000011028
KAF7199109.1	ENSG00000132825
KAF7199110.1	ENSG00000188897
KAF7199111.1	ENSG00000182405
KAF7199112.1	ENSG00000165244
KAF7199113.1	ENSG00000130958
KAF7199114.1	ENSG00000036828
KAF7199115.1	ENSG00000036828
KAF7199116.1	ENSG00000103061
KAF7199117.1	ENSG00000003096
KAF7199118.1	ENSG00000003096
KAF7199119.1	ENSG00000003096
KAF7199120.1	ENSG00000130035
KAF7199121.1	ENSG00000143867
KAF7199122.1	ENSG00000143867
KAF7199123.1	ENSG00000143867
KAF7199124.1	ENSG00000102897
KAF7199125.1	ENSG00000275349
KAF7199126.1	ENSG00000109906
KAF7199127.1	ENSG00000143158
KAF7199131.1	ENSG00000154478
KAF7199132.1	ENSG00000204962
KAF7199133.1	ENSG00000150722
KAF7199134.1	ENSG00000179178
KAF7199135.1	ENSG00000143033
KAF7199136.1	ENSG00000182378
KAF7199137.1	ENSG00000167588
KAF7199138.1	ENSG00000141378
KAF7199139.1	ENSG00000116132
KAF7199140.1	ENSG00000108786
KAF7199141.1	ENSG00000119969
KAF7199142.1	ENSG00000183128
KAF7199143.1	ENSG00000180423
KAF7199144.1	ENSG00000135842
KAF7199145.1	ENSG00000177272
KAF7199147.1	ENSG00000179115
KAF7199148.1	ENSG00000277585
KAF7199149.1	ENSG00000241839
KAF7199150.1	ENSG00000241839
KAF7199151.1	ENSG00000105171
KAF7199152.1	ENSG00000183034
KAF7199153.1	ENSG00000214717
KAF7199154.1	ENSG00000279000
KAF7199155.1	ENSG00000196778
KAF7199156.1	ENSG00000137193
KAF7199157.1	ENSG00000102100
KAF7199158.1	ENSG00000188917
KAF7199159.1	ENSG00000099194
KAF7199160.1	ENSG00000099194
KAF7199161.1	ENSG00000099194
KAF7199162.1	ENSG00000283026
KAF7199163.1	ENSG00000283026
KAF7199164.1	ENSG00000188322
KAF7199165.1	ENSG00000188322
KAF7199166.1	ENSG00000179148
KAF7199167.1	ENSG00000112038
KAF7199168.1	ENSG00000160161
KAF7199169.1	ENSG00000138031
KAF7199170.1	ENSG00000189171
KAF7199171.1	ENSG00000171345
KAF7199172.1	ENSG00000171345
KAF7199173.1	ENSG00000110400
KAF7199175.1	ENSG00000131873
KAF7199176.1	ENSG00000167380
KAF7199177.1	ENSG00000100056
KAF7199179.1	ENSG00000138942
KAF7199180.1	ENSG00000138942
KAF7199181.1	ENSG00000174600
KAF7199182.1	ENSG00000136003
KAF7199183.1	ENSG00000183160
KAF7199184.1	ENSG00000110876
KAF7199185.1	ENSG00000129932
KAF7199186.1	ENSG00000129932
KAF7199187.1	ENSG00000129932
KAF7199188.1	ENSG00000129932
KAF7199189.1	ENSG00000129932
KAF7199190.1	ENSG00000129932
KAF7199191.1	ENSG00000153140
KAF7199192.1	ENSG00000153140
KAF7199193.1	ENSG00000036828
KAF7199195.1	ENSG00000051341
KAF7199196.1	ENSG00000026652
KAF7199198.1	ENSG00000038274
KAF7199199.1	ENSG00000170921
KAF7199200.1	ENSG00000117569
KAF7199201.1	ENSG00000117569
KAF7199202.1	ENSG00000158406
KAF7199203.1	ENSG00000004776
KAF7199204.1	ENSG00000276076
KAF7199205.1	ENSG00000119673
KAF7199207.1	ENSG00000132604
KAF7199208.1	ENSG00000159640
KAF7199209.1	ENSG00000277377
KAF7199210.1	ENSG00000156017
KAF7199211.1	ENSG00000156017
KAF7199212.1	ENSG00000135045
KAF7199213.1	ENSG00000160803
KAF7199214.1	ENSG00000198838
KAF7199215.1	ENSG00000116668
KAF7199216.1	ENSG00000116668
KAF7199217.1	ENSG00000118482
KAF7199218.1	ENSG00000118482
KAF7199219.1	ENSG00000188107
KAF7199220.1	ENSG00000119231
KAF7199221.1	ENSG00000119231
KAF7199222.1	ENSG00000079387
KAF7199223.1	ENSG00000119231
KAF7199225.1	ENSG00000106479
KAF7199226.1	ENSG00000132109
KAF7199227.1	ENSG00000173275
KAF7199229.1	ENSG00000108106
KAF7199230.1	ENSG00000182612
KAF7199231.1	ENSG00000176903
KAF7199232.1	ENSG00000181817
KAF7199233.1	ENSG00000181817
KAF7199234.1	ENSG00000181817
KAF7199235.1	ENSG00000116885
KAF7199236.1	ENSG00000116885
KAF7199237.1	ENSG00000116885
KAF7199238.1	ENSG00000243156
KAF7199241.1	ENSG00000166523
KAF7199243.1	ENSG00000168875
KAF7199245.1	ENSG00000187912
KAF7199246.1	ENSG00000141665
KAF7199247.1	ENSG00000127334
KAF7199248.1	ENSG00000160961
KAF7199249.1	ENSG00000182405
KAF7199250.1	ENSG00000178662
KAF7199251.1	ENSG00000178662
KAF7199252.1	ENSG00000165030
KAF7199253.1	ENSG00000165030
KAF7199254.1	ENSG00000165030
KAF7199255.1	ENSG00000164344
KAF7199256.1	ENSG00000159640
KAF7199257.1	ENSG00000154237
KAF7199259.1	ENSG00000162009
KAF7199260.1	ENSG00000284024
KAF7199261.1	ENSG00000145723
KAF7199262.1	ENSG00000166707
KAF7199264.1	ENSG00000214717
KAF7199265.1	ENSG00000113812
KAF7199266.1	ENSG00000132535
KAF7199268.1	ENSG00000179144
KAF7199269.1	ENSG00000132872
KAF7199272.1	ENSG00000164483
KAF7199274.1	ENSG00000166363
KAF7199280.1	ENSG00000171951
KAF7199281.1	ENSG00000152056
KAF7199282.1	ENSG00000106367
KAF7199283.1	ENSG00000102796
KAF7199284.1	ENSG00000036257
KAF7199285.1	ENSG00000169181
KAF7199286.1	ENSG00000186897
KAF7199287.1	ENSG00000186897
KAF7199288.1	ENSG00000169762
KAF7199289.1	ENSG00000169762
KAF7199290.1	ENSG00000169762
KAF7199294.1	ENSG00000164007
KAF7199295.1	ENSG00000164007
KAF7199296.1	ENSG00000196605
KAF7199297.1	ENSG00000130045
KAF7199298.1	ENSG00000242616
KAF7199299.1	ENSG00000242616
KAF7199300.1	ENSG00000174808
KAF7199301.1	ENSG00000174808
KAF7199302.1	ENSG00000277069
KAF7199303.1	ENSG00000186350
KAF7199304.1	ENSG00000186350
KAF7199305.1	ENSG00000186350
KAF7199306.1	ENSG00000186350
KAF7199307.1	ENSG00000061492
KAF7199308.1	ENSG00000061492
KAF7199309.1	ENSG00000217442
KAF7199310.1	ENSG00000168269
KAF7199311.1	ENSG00000127720
KAF7199312.1	ENSG00000133773
KAF7199313.1	ENSG00000130038
KAF7199314.1	ENSG00000130038
KAF7199315.1	ENSG00000130038
KAF7199316.1	ENSG00000111218
KAF7199317.1	ENSG00000111218
KAF7199318.1	ENSG00000110900
KAF7199319.1	ENSG00000110900
KAF7199320.1	ENSG00000197233
KAF7199321.1	ENSG00000221888
KAF7199322.1	ENSG00000180016
KAF7199323.1	ENSG00000221888
KAF7199324.1	ENSG00000149582
KAF7199325.1	ENSG00000167286
KAF7199326.1	ENSG00000198851
KAF7199327.1	ENSG00000149582
KAF7199329.1	ENSG00000052802
KAF7199330.1	ENSG00000052802
KAF7199331.1	ENSG00000052802
KAF7199332.1	ENSG00000109472
KAF7199333.1	ENSG00000165832
KAF7199334.1	ENSG00000165832
KAF7199335.1	ENSG00000165832
KAF7199336.1	ENSG00000152034
KAF7199337.1	ENSG00000153446
KAF7199338.1	ENSG00000140265
KAF7199340.1	ENSG00000159261
KAF7199341.1	ENSG00000115665
KAF7199342.1	ENSG00000196832
KAF7199343.1	ENSG00000276119
KAF7199344.1	ENSG00000276119
KAF7199345.1	ENSG00000113739
KAF7199346.1	ENSG00000113742
KAF7199347.1	ENSG00000185215
KAF7199348.1	ENSG00000205436
KAF7199349.1	ENSG00000174611
KAF7199350.1	ENSG00000220008
KAF7199351.1	ENSG00000220008
KAF7199352.1	ENSG00000089154
KAF7199353.1	ENSG00000111737
KAF7199354.1	ENSG00000159917
KAF7199355.1	ENSG00000180423
KAF7199356.1	ENSG00000180423
KAF7199357.1	ENSG00000180423
KAF7199358.1	ENSG00000178971
KAF7199359.1	ENSG00000178971
KAF7199360.1	ENSG00000185245
KAF7199361.1	ENSG00000166391
KAF7199362.1	ENSG00000101188
KAF7199366.1	ENSG00000162896
KAF7199367.1	ENSG00000204345
KAF7199368.1	ENSG00000275031
KAF7199369.1	ENSG00000277033
KAF7199370.1	ENSG00000277033
KAF7199371.1	ENSG00000277033
KAF7199372.1	ENSG00000277033
KAF7199373.1	ENSG00000162896
KAF7199374.1	ENSG00000162896
KAF7199375.1	ENSG00000141179
KAF7199376.1	ENSG00000166292
KAF7199377.1	ENSG00000108960
KAF7199378.1	ENSG00000108960
KAF7199379.1	ENSG00000108924
KAF7199380.1	ENSG00000145901
KAF7199381.1	ENSG00000145901
KAF7199382.1	ENSG00000145901
KAF7199383.1	ENSG00000145901
KAF7199384.1	ENSG00000129084
KAF7199385.1	ENSG00000166405
KAF7199386.1	ENSG00000166405
KAF7199387.1	ENSG00000166405
KAF7199388.1	ENSG00000166407
KAF7199389.1	ENSG00000153976
KAF7199390.1	ENSG00000169181
KAF7199391.1	ENSG00000011422
KAF7199392.1	ENSG00000011422
KAF7199393.1	ENSG00000105771
KAF7199394.1	ENSG00000281709
KAF7199395.1	ENSG00000080709
KAF7199396.1	ENSG00000154640
KAF7199397.1	ENSG00000182310
KAF7199400.1	ENSG00000139117
KAF7199401.1	ENSG00000139117
KAF7199402.1	ENSG00000139117
KAF7199403.1	ENSG00000134812
KAF7199404.1	ENSG00000175595
KAF7199405.1	ENSG00000186260
KAF7199406.1	ENSG00000153443
KAF7199407.1	ENSG00000153443
KAF7199408.1	ENSG00000129654
KAF7199409.1	ENSG00000180423
KAF7199410.1	ENSG00000007384
KAF7199411.1	ENSG00000074276
KAF7199412.1	ENSG00000146083
KAF7199413.1	ENSG00000113194
KAF7199414.1	ENSG00000113194
KAF7199415.1	ENSG00000113194
KAF7199416.1	ENSG00000102309
KAF7199417.1	ENSG00000184845
KAF7199418.1	ENSG00000074276
KAF7199419.1	ENSG00000169258
KAF7199420.1	ENSG00000074317
KAF7199421.1	ENSG00000074317
KAF7199422.1	ENSG00000108576
KAF7199423.1	ENSG00000185565
KAF7199424.1	ENSG00000172260
KAF7199425.1	ENSG00000004700
KAF7199426.1	ENSG00000123500
KAF7199427.1	ENSG00000154438
KAF7199428.1	ENSG00000001626
KAF7199429.1	ENSG00000137474
KAF7199430.1	ENSG00000149269
KAF7199431.1	ENSG00000178301
KAF7199432.1	ENSG00000074201
KAF7199433.1	ENSG00000074201
KAF7199434.1	ENSG00000110660
KAF7199435.1	ENSG00000137692
KAF7199437.1	ENSG00000140471
KAF7199438.1	ENSG00000183475
KAF7199439.1	ENSG00000183475
KAF7199440.1	ENSG00000183475
KAF7199441.1	ENSG00000154237
KAF7199442.1	ENSG00000140471
KAF7199443.1	ENSG00000071242
KAF7199444.1	ENSG00000148950
KAF7199445.1	ENSG00000109911
KAF7199446.1	ENSG00000007372
KAF7199447.1	ENSG00000007372
KAF7199448.1	ENSG00000049449
KAF7199449.1	ENSG00000184937
KAF7199450.1	ENSG00000149100
KAF7199451.1	ENSG00000135378
KAF7199453.1	ENSG00000044524
KAF7199454.1	ENSG00000044524
KAF7199455.1	ENSG00000044524
KAF7199456.1	ENSG00000044524
KAF7199457.1	ENSG00000044524
KAF7199458.1	ENSG00000044524
KAF7199459.1	ENSG00000178750
KAF7199460.1	ENSG00000285137
KAF7199461.1	ENSG00000285137
KAF7199462.1	ENSG00000285137
KAF7199463.1	ENSG00000285137
KAF7199464.1	ENSG00000285137
KAF7199466.1	ENSG00000198774
KAF7199469.1	ENSG00000009307
KAF7199470.1	ENSG00000009307
KAF7199471.1	ENSG00000112640
KAF7199473.1	ENSG00000124733
KAF7199474.1	ENSG00000124733
KAF7199475.1	ENSG00000204052
KAF7199476.1	ENSG00000204052
KAF7199477.1	ENSG00000204052
KAF7199478.1	ENSG00000171462
KAF7199479.1	ENSG00000171462
KAF7199480.1	ENSG00000167984
KAF7199481.1	ENSG00000171681
KAF7199482.1	ENSG00000171681
KAF7199483.1	ENSG00000213853
KAF7199484.1	ENSG00000213853
KAF7199487.1	ENSG00000137221
KAF7199488.1	ENSG00000140265
KAF7199489.1	ENSG00000137221
KAF7199490.1	ENSG00000075043
KAF7199491.1	ENSG00000075043
KAF7199492.1	ENSG00000075043
KAF7199493.1	ENSG00000124126
KAF7199494.1	ENSG00000170471
KAF7199495.1	ENSG00000170471
KAF7199496.1	ENSG00000170471
KAF7199497.1	ENSG00000170471
KAF7199498.1	ENSG00000170471
KAF7199499.1	ENSG00000170471
KAF7199500.1	ENSG00000170471
KAF7199501.1	ENSG00000179403
KAF7199502.1	ENSG00000162542
KAF7199503.1	ENSG00000162542
KAF7199504.1	ENSG00000158748
KAF7199505.1	ENSG00000173436
KAF7199506.1	ENSG00000052723
KAF7199507.1	ENSG00000009307
KAF7199508.1	ENSG00000009307
KAF7199509.1	ENSG00000009307
KAF7199510.1	ENSG00000009307
KAF7199511.1	ENSG00000009307
KAF7199512.1	ENSG00000009307
KAF7199513.1	ENSG00000009307
KAF7199514.1	ENSG00000009307
KAF7199515.1	ENSG00000009307
KAF7199516.1	ENSG00000009307
KAF7199517.1	ENSG00000188157
KAF7199518.1	ENSG00000188157
KAF7199519.1	ENSG00000188157
KAF7199520.1	ENSG00000188157
KAF7199521.1	ENSG00000188157
KAF7199522.1	ENSG00000188157
KAF7199523.1	ENSG00000188157
KAF7199524.1	ENSG00000188157
KAF7199525.1	ENSG00000198793
KAF7199526.1	ENSG00000171819
KAF7199527.1	ENSG00000219438
KAF7199528.1	ENSG00000156711
KAF7199529.1	ENSG00000096070
KAF7199530.1	ENSG00000096070
KAF7199531.1	ENSG00000012504
KAF7199532.1	ENSG00000040487
KAF7199533.1	ENSG00000040487
KAF7199534.1	ENSG00000040487
KAF7199535.1	ENSG00000215397
KAF7199536.1	ENSG00000101276
KAF7199537.1	ENSG00000244687
KAF7199538.1	ENSG00000240849
KAF7199539.1	ENSG00000196396
KAF7199540.1	ENSG00000196396
KAF7199541.1	ENSG00000117153
KAF7199542.1	ENSG00000117153
KAF7199543.1	ENSG00000167553
KAF7199544.1	ENSG00000117139
KAF7199545.1	ENSG00000159363
KAF7199546.1	ENSG00000159363
KAF7199547.1	ENSG00000159363
KAF7199548.1	ENSG00000205090
KAF7199549.1	ENSG00000205090
KAF7199550.1	ENSG00000116752
KAF7199551.1	ENSG00000197323
KAF7199552.1	ENSG00000197323
KAF7199553.1	ENSG00000197323
KAF7199554.1	ENSG00000197323
KAF7199555.1	ENSG00000132792
KAF7199556.1	ENSG00000132821
KAF7199557.1	ENSG00000101407
KAF7199558.1	ENSG00000101407
KAF7199559.1	ENSG00000101407
KAF7199560.1	ENSG00000197114
KAF7199561.1	ENSG00000101204
KAF7199562.1	ENSG00000092067
KAF7199563.1	ENSG00000116748
KAF7199565.1	ENSG00000175984
KAF7199566.1	ENSG00000237330
KAF7199567.1	ENSG00000179295
KAF7199568.1	ENSG00000141646
KAF7199569.1	ENSG00000183495
KAF7199570.1	ENSG00000183495
KAF7199571.1	ENSG00000147465
KAF7199572.1	ENSG00000185585
KAF7199573.1	ENSG00000136935
KAF7199574.1	ENSG00000136935
KAF7199575.1	ENSG00000136935
KAF7199576.1	ENSG00000119414
KAF7199577.1	ENSG00000106780
KAF7199578.1	ENSG00000226275
KAF7199579.1	ENSG00000148341
KAF7199580.1	ENSG00000148341
KAF7199581.1	ENSG00000148341
KAF7199582.1	ENSG00000148341
KAF7199583.1	ENSG00000148399
KAF7199584.1	ENSG00000148399
KAF7199585.1	ENSG00000182154
KAF7199586.1	ENSG00000130653
KAF7199587.1	ENSG00000143119
KAF7199588.1	ENSG00000078061
KAF7199589.1	ENSG00000136718
KAF7199590.1	ENSG00000196642
KAF7199591.1	ENSG00000196642
KAF7199592.1	ENSG00000196642
KAF7199593.1	ENSG00000041982
KAF7199594.1	ENSG00000078902
KAF7199595.1	ENSG00000176907
KAF7199596.1	ENSG00000042980
KAF7199597.1	ENSG00000120910
KAF7199598.1	ENSG00000120910
KAF7199599.1	ENSG00000120910
KAF7199600.1	ENSG00000120910
KAF7199601.1	ENSG00000139722
KAF7199602.1	ENSG00000150967
KAF7199603.1	ENSG00000150967
KAF7199604.1	ENSG00000111325
KAF7199605.1	ENSG00000111325
KAF7199606.1	ENSG00000188687
KAF7199607.1	ENSG00000100024
KAF7199608.1	ENSG00000128271
KAF7199609.1	ENSG00000100014
KAF7199610.1	ENSG00000100014
KAF7199611.1	ENSG00000186716
KAF7199612.1	ENSG00000186716
KAF7199613.1	ENSG00000122970
KAF7199614.1	ENSG00000122970
KAF7199615.1	ENSG00000174437
KAF7199616.1	ENSG00000174437
KAF7199617.1	ENSG00000196510
KAF7199618.1	ENSG00000132388
KAF7199619.1	ENSG00000151164
KAF7199620.1	ENSG00000186298
KAF7199621.1	ENSG00000111245
KAF7199622.1	ENSG00000111249
KAF7199623.1	ENSG00000111249
KAF7199624.1	ENSG00000100330
KAF7199625.1	ENSG00000100330
KAF7199626.1	ENSG00000122966
KAF7199627.1	ENSG00000122966
KAF7199628.1	ENSG00000122966
KAF7199629.1	ENSG00000122966
KAF7199630.1	ENSG00000122966
KAF7199631.1	ENSG00000122966
KAF7199632.1	ENSG00000122966
KAF7199633.1	ENSG00000138867
KAF7199634.1	ENSG00000171448
KAF7199635.1	ENSG00000106868
KAF7199636.1	ENSG00000106868
KAF7199637.1	ENSG00000106868
KAF7199638.1	ENSG00000157654
KAF7199639.1	ENSG00000267228
KAF7199640.1	ENSG00000175387
KAF7199641.1	ENSG00000175387
KAF7199642.1	ENSG00000175387
KAF7199643.1	ENSG00000175387
KAF7199644.1	ENSG00000134569
KAF7199646.1	ENSG00000163743
KAF7199647.1	ENSG00000116001
KAF7199648.1	ENSG00000116001
KAF7199649.1	ENSG00000116001
KAF7199650.1	ENSG00000116001
KAF7199651.1	ENSG00000183779
KAF7199652.1	ENSG00000124380
KAF7199653.1	ENSG00000059728
KAF7199654.1	ENSG00000148798
KAF7199655.1	ENSG00000101290
KAF7199656.1	ENSG00000163219
KAF7199657.1	ENSG00000163219
KAF7199658.1	ENSG00000163217
KAF7199659.1	ENSG00000138135
KAF7199660.1	ENSG00000147475
KAF7199661.1	ENSG00000075340
KAF7199662.1	ENSG00000075340
KAF7199663.1	ENSG00000075340
KAF7199664.1	ENSG00000075340
KAF7199665.1	ENSG00000075340
KAF7199666.1	ENSG00000075340
KAF7199667.1	ENSG00000075340
KAF7199668.1	ENSG00000075340
KAF7199669.1	ENSG00000075340
KAF7199670.1	ENSG00000075340
KAF7199671.1	ENSG00000075340
KAF7199672.1	ENSG00000075340
KAF7199673.1	ENSG00000075340
KAF7199674.1	ENSG00000075340
KAF7199675.1	ENSG00000183733
KAF7199676.1	ENSG00000183733
KAF7199677.1	ENSG00000159399
KAF7199678.1	ENSG00000187605
KAF7199679.1	ENSG00000187605
KAF7199680.1	ENSG00000187605
KAF7199681.1	ENSG00000070718
KAF7199682.1	ENSG00000070718
KAF7199683.1	ENSG00000083168
KAF7199684.1	ENSG00000083168
KAF7199685.1	ENSG00000083168
KAF7199686.1	ENSG00000184661
KAF7199687.1	ENSG00000184661
KAF7199688.1	ENSG00000168758
KAF7199689.1	ENSG00000184058
KAF7199690.1	ENSG00000185838
KAF7199691.1	ENSG00000099889
KAF7199692.1	ENSG00000099889
KAF7199693.1	ENSG00000099889
KAF7199694.1	ENSG00000099889
KAF7199695.1	ENSG00000183597
KAF7199696.1	ENSG00000183597
KAF7199697.1	ENSG00000183597
KAF7199698.1	ENSG00000128191
KAF7199699.1	ENSG00000099899
KAF7199700.1	ENSG00000099901
KAF7199701.1	ENSG00000099904
KAF7199702.1	ENSG00000247077
KAF7199703.1	ENSG00000247077
KAF7199704.1	ENSG00000176915
KAF7199705.1	ENSG00000176915
KAF7199706.1	ENSG00000090615
KAF7199707.1	ENSG00000090615
KAF7199708.1	ENSG00000090615
KAF7199709.1	ENSG00000090615
KAF7199710.1	ENSG00000121904
KAF7199711.1	ENSG00000072609
KAF7199712.1	ENSG00000072609
KAF7199713.1	ENSG00000158321
KAF7199714.1	ENSG00000288490
KAF7199715.1	ENSG00000288490
KAF7199716.1	ENSG00000138138
KAF7199717.1	ENSG00000148680
KAF7199718.1	ENSG00000197181
KAF7199719.1	ENSG00000197181
KAF7199720.1	ENSG00000197181
KAF7199721.1	ENSG00000173273
KAF7199722.1	ENSG00000173273
KAF7199723.1	ENSG00000127415
KAF7199724.1	ENSG00000127415
KAF7199725.1	ENSG00000127415
KAF7199726.1	ENSG00000168263
KAF7199727.1	ENSG00000168890
KAF7199728.1	ENSG00000168890
KAF7199729.1	ENSG00000168894
KAF7199730.1	ENSG00000168894
KAF7199731.1	ENSG00000089159
KAF7199732.1	ENSG00000089159
KAF7199733.1	ENSG00000089159
KAF7199734.1	ENSG00000089159
KAF7199735.1	ENSG00000089159
KAF7199736.1	ENSG00000142544
KAF7199737.1	ENSG00000142544
KAF7199738.1	ENSG00000244752
KAF7199739.1	ENSG00000100053
KAF7199740.1	ENSG00000197077
KAF7199741.1	ENSG00000197077
KAF7199742.1	ENSG00000022840
KAF7199743.1	ENSG00000167272
KAF7199744.1	ENSG00000175970
KAF7199745.1	ENSG00000157895
KAF7199746.1	ENSG00000135100
KAF7199747.1	ENSG00000135097
KAF7199748.1	ENSG00000111725
KAF7199749.1	ENSG00000170890
KAF7199750.1	ENSG00000170890
KAF7199751.1	ENSG00000111775
KAF7199752.1	ENSG00000170903
KAF7199753.1	ENSG00000170903
KAF7199754.1	ENSG00000100099
KAF7199755.1	ENSG00000100099
KAF7199756.1	ENSG00000110917
KAF7199757.1	ENSG00000110917
KAF7199758.1	ENSG00000157782
KAF7199759.1	ENSG00000157782
KAF7199760.1	ENSG00000157782
KAF7199761.1	ENSG00000128203
KAF7199762.1	ENSG00000128203
KAF7199763.1	ENSG00000128203
KAF7199764.1	ENSG00000128203
KAF7199765.1	ENSG00000128203
KAF7199766.1	ENSG00000099998
KAF7199767.1	ENSG00000099998
KAF7199768.1	ENSG00000181350
KAF7199769.1	ENSG00000100031
KAF7199770.1	ENSG00000089053
KAF7199771.1	ENSG00000176204
KAF7199772.1	ENSG00000176204
KAF7199773.1	ENSG00000154639
KAF7199774.1	ENSG00000154639
KAF7199776.1	ENSG00000147459
KAF7199777.1	ENSG00000277586
KAF7199778.1	ENSG00000099991
KAF7199779.1	ENSG00000099991
KAF7199780.1	ENSG00000099991
KAF7199781.1	ENSG00000099910
KAF7199782.1	ENSG00000099910
KAF7199783.1	ENSG00000099910
KAF7199784.1	ENSG00000164128
KAF7199785.1	ENSG00000147437
KAF7199786.1	ENSG00000104756
KAF7199787.1	ENSG00000104756
KAF7199788.1	ENSG00000104756
KAF7199789.1	ENSG00000213337
KAF7199790.1	ENSG00000213337
KAF7199791.1	ENSG00000213337
KAF7199792.1	ENSG00000077782
KAF7199793.1	ENSG00000077782
KAF7199794.1	ENSG00000077782
KAF7199795.1	ENSG00000077782
KAF7199796.1	ENSG00000168481
KAF7199797.1	ENSG00000147457
KAF7199798.1	ENSG00000275035
KAF7199799.1	ENSG00000275035
KAF7199800.1	ENSG00000178882
KAF7199801.1	ENSG00000196498
KAF7199802.1	ENSG00000196498
KAF7199803.1	ENSG00000196498
KAF7199804.1	ENSG00000196498
KAF7199805.1	ENSG00000183495
KAF7199806.1	ENSG00000183495
KAF7199807.1	ENSG00000183495
KAF7199808.1	ENSG00000111452
KAF7199809.1	ENSG00000111452
KAF7199810.1	ENSG00000111450
KAF7199811.1	ENSG00000111450
KAF7199812.1	ENSG00000060709
KAF7199813.1	ENSG00000060709
KAF7199814.1	ENSG00000060709
KAF7199815.1	ENSG00000060709
KAF7199816.1	ENSG00000060709
KAF7199817.1	ENSG00000060709
KAF7199818.1	ENSG00000275051
KAF7199819.1	ENSG00000275051
KAF7199820.1	ENSG00000111432
KAF7199821.1	ENSG00000181234
KAF7199822.1	ENSG00000181234
KAF7199823.1	ENSG00000151948
KAF7199824.1	ENSG00000139370
KAF7199825.1	ENSG00000181234
KAF7199826.1	ENSG00000181234
KAF7199827.1	ENSG00000095321
KAF7199828.1	ENSG00000281244
KAF7199829.1	ENSG00000281244
KAF7199830.1	ENSG00000107130
KAF7199831.1	ENSG00000107130
KAF7199832.1	ENSG00000143341
KAF7199833.1	ENSG00000136859
KAF7199834.1	ENSG00000177125
KAF7199835.1	ENSG00000177125
KAF7199836.1	ENSG00000136944
KAF7199837.1	ENSG00000136944
KAF7199838.1	ENSG00000136944
KAF7199839.1	ENSG00000196814
KAF7199840.1	ENSG00000196814
KAF7199841.1	ENSG00000196814
KAF7199842.1	ENSG00000196814
KAF7199843.1	ENSG00000167081
KAF7199844.1	ENSG00000167081
KAF7199845.1	ENSG00000167081
KAF7199846.1	ENSG00000167081
KAF7199847.1	ENSG00000167081
KAF7199848.1	ENSG00000167081
KAF7199849.1	ENSG00000167081
KAF7199850.1	ENSG00000167081
KAF7199851.1	ENSG00000165219
KAF7199852.1	ENSG00000165219
KAF7199853.1	ENSG00000165219
KAF7199854.1	ENSG00000165219
KAF7199855.1	ENSG00000165219
KAF7199856.1	ENSG00000165219
KAF7199857.1	ENSG00000165219
KAF7199858.1	ENSG00000165219
KAF7199859.1	ENSG00000165219
KAF7199860.1	ENSG00000232434
KAF7199861.1	ENSG00000008056
KAF7199862.1	ENSG00000008056
KAF7199863.1	ENSG00000144560
KAF7199864.1	ENSG00000144136
KAF7199865.1	ENSG00000110042
KAF7199866.1	ENSG00000110042
KAF7199867.1	ENSG00000110042
KAF7199868.1	ENSG00000110042
KAF7199869.1	ENSG00000110042
KAF7199870.1	ENSG00000111344
KAF7199871.1	ENSG00000111344
KAF7199872.1	ENSG00000111344
KAF7199873.1	ENSG00000111344
KAF7199874.1	ENSG00000111344
KAF7199875.1	ENSG00000111344
KAF7199876.1	ENSG00000278817
KAF7199877.1	ENSG00000099960
KAF7199878.1	ENSG00000187860
KAF7199879.1	ENSG00000187860
KAF7199880.1	ENSG00000099995
KAF7199881.1	ENSG00000099992
KAF7199882.1	ENSG00000134817
KAF7199883.1	ENSG00000158104
KAF7199884.1	ENSG00000139718
KAF7199885.1	ENSG00000139718
KAF7199886.1	ENSG00000276045
KAF7199887.1	ENSG00000089094
KAF7199888.1	ENSG00000089094
KAF7199889.1	ENSG00000089094
KAF7199890.1	ENSG00000170633
KAF7199891.1	ENSG00000170633
KAF7199892.1	ENSG00000172244
KAF7199893.1	ENSG00000164327
KAF7199894.1	ENSG00000164327
KAF7199895.1	ENSG00000015520
KAF7199896.1	ENSG00000147140
KAF7199897.1	ENSG00000106628
KAF7199898.1	ENSG00000106628
KAF7199899.1	ENSG00000106624
KAF7199900.1	ENSG00000106624
KAF7199901.1	ENSG00000115459
KAF7199902.1	ENSG00000115459
KAF7199903.1	ENSG00000198873
KAF7199904.1	ENSG00000175324
KAF7199905.1	ENSG00000156735
KAF7199906.1	ENSG00000156735
KAF7199907.1	ENSG00000133878
KAF7199908.1	ENSG00000119121
KAF7199909.1	ENSG00000119121
KAF7199910.1	ENSG00000198963
KAF7199911.1	ENSG00000167700
KAF7199912.1	ENSG00000167700
KAF7199913.1	ENSG00000135046
KAF7199914.1	ENSG00000140859
KAF7199915.1	ENSG00000140859
KAF7199916.1	ENSG00000140465
KAF7199917.1	ENSG00000149488
KAF7199918.1	ENSG00000107372
KAF7199919.1	ENSG00000144028
KAF7199920.1	ENSG00000144021
KAF7199921.1	ENSG00000135956
KAF7199922.1	ENSG00000280071
KAF7199923.1	ENSG00000085552
KAF7199924.1	ENSG00000085552
KAF7199925.1	ENSG00000085552
KAF7199926.1	ENSG00000089063
KAF7199927.1	ENSG00000120907
KAF7199928.1	ENSG00000092964
KAF7199929.1	ENSG00000104765
KAF7199930.1	ENSG00000221914
KAF7199931.1	ENSG00000139719
KAF7199932.1	ENSG00000089169
KAF7199933.1	ENSG00000089169
KAF7199934.1	ENSG00000100078
KAF7199935.1	ENSG00000100078
KAF7199936.1	ENSG00000173064
KAF7199937.1	ENSG00000173064
KAF7199938.1	ENSG00000100154
KAF7199939.1	ENSG00000100154
KAF7199940.1	ENSG00000100154
KAF7199941.1	ENSG00000169184
KAF7199942.1	ENSG00000167065
KAF7199943.1	ENSG00000152291
KAF7199944.1	ENSG00000152284
KAF7199945.1	ENSG00000152284
KAF7199946.1	ENSG00000152284
KAF7199947.1	ENSG00000152284
KAF7199948.1	ENSG00000078967
KAF7199949.1	ENSG00000136279
KAF7199950.1	ENSG00000136279
KAF7199951.1	ENSG00000136279
KAF7199952.1	ENSG00000136279
KAF7199953.1	ENSG00000136279
KAF7199954.1	ENSG00000196843
KAF7199955.1	ENSG00000147536
KAF7199956.1	ENSG00000119938
KAF7199957.1	ENSG00000119938
KAF7199958.1	ENSG00000119938
KAF7199959.1	ENSG00000119938
KAF7199960.1	ENSG00000168490
KAF7199961.1	ENSG00000168490
KAF7199962.1	ENSG00000168490
KAF7199963.1	ENSG00000168495
KAF7199964.1	ENSG00000158669
KAF7199965.1	ENSG00000158669
KAF7199966.1	ENSG00000068383
KAF7199967.1	ENSG00000165066
KAF7199968.1	ENSG00000163121
KAF7199969.1	ENSG00000120896
KAF7199970.1	ENSG00000120896
KAF7199971.1	ENSG00000120896
KAF7199972.1	ENSG00000120896
KAF7199973.1	ENSG00000120896
KAF7199974.1	ENSG00000120896
KAF7199975.1	ENSG00000120896
KAF7199976.1	ENSG00000120896
KAF7199977.1	ENSG00000120896
KAF7199978.1	ENSG00000120896
KAF7199979.1	ENSG00000120896
KAF7199980.1	ENSG00000120896
KAF7199981.1	ENSG00000120913
KAF7199982.1	ENSG00000020181
KAF7199983.1	ENSG00000156675
KAF7199984.1	ENSG00000156675
KAF7199985.1	ENSG00000156675
KAF7199986.1	ENSG00000156675
KAF7199987.1	ENSG00000119973
KAF7199988.1	ENSG00000043591
KAF7199989.1	ENSG00000115977
KAF7199990.1	ENSG00000115977
KAF7199991.1	ENSG00000115977
KAF7199992.1	ENSG00000115977
KAF7199993.1	ENSG00000115977
KAF7199994.1	ENSG00000281022
KAF7199995.1	ENSG00000281022
KAF7199996.1	ENSG00000136819
KAF7199997.1	ENSG00000169599
KAF7199998.1	ENSG00000198380
KAF7199999.1	ENSG00000169604
KAF7200000.1	ENSG00000263639
KAF7200001.1	ENSG00000114982
KAF7200002.1	ENSG00000114982
KAF7200003.1	ENSG00000114982
KAF7200004.1	ENSG00000114982
KAF7200005.1	ENSG00000114982
KAF7200006.1	ENSG00000168487
KAF7200007.1	ENSG00000204624
KAF7200008.1	ENSG00000204624
KAF7200009.1	ENSG00000204624
KAF7200010.1	ENSG00000204624
KAF7200011.1	ENSG00000204624
KAF7200012.1	ENSG00000087470
KAF7200013.1	ENSG00000087470
KAF7200014.1	ENSG00000179388
KAF7200015.1	ENSG00000179388
KAF7200016.1	ENSG00000134020
KAF7200017.1	ENSG00000008853
KAF7200018.1	ENSG00000008853
KAF7200019.1	ENSG00000008853
KAF7200020.1	ENSG00000188676
KAF7200021.1	ENSG00000159167
KAF7200022.1	ENSG00000159167
KAF7200023.1	ENSG00000180053
KAF7200024.1	ENSG00000167034
KAF7200025.1	ENSG00000147454
KAF7200026.1	ENSG00000197217
KAF7200027.1	ENSG00000197217
KAF7200032.1	ENSG00000119125
KAF7200033.1	ENSG00000155621
KAF7200034.1	ENSG00000107362
KAF7200035.1	ENSG00000135048
KAF7200036.1	ENSG00000083067
KAF7200037.1	ENSG00000083067
KAF7200038.1	ENSG00000083067
KAF7200039.1	ENSG00000119138
KAF7200040.1	ENSG00000164970
KAF7200042.1	ENSG00000168546
KAF7200043.1	ENSG00000061337
KAF7200044.1	ENSG00000061337
KAF7200045.1	ENSG00000081870
KAF7200046.1	ENSG00000273772
KAF7200047.1	ENSG00000114993
KAF7200048.1	ENSG00000114993
KAF7200049.1	ENSG00000114993
KAF7200050.1	ENSG00000114993
KAF7200051.1	ENSG00000176055
KAF7200052.1	ENSG00000113356
KAF7200053.1	ENSG00000176018
KAF7200054.1	ENSG00000176018
KAF7200055.1	ENSG00000164199
KAF7200056.1	ENSG00000113369
KAF7200057.1	ENSG00000164291
KAF7200058.1	ENSG00000198677
KAF7200059.1	ENSG00000198677
KAF7200061.1	ENSG00000175471
KAF7200062.1	ENSG00000175471
KAF7200063.1	ENSG00000175471
KAF7200064.1	ENSG00000133302
KAF7200065.1	ENSG00000133302
KAF7200066.1	ENSG00000185261
KAF7200067.1	ENSG00000185261
KAF7200068.1	ENSG00000113391
KAF7200069.1	ENSG00000113391
KAF7200070.1	ENSG00000158406
KAF7200071.1	ENSG00000175745
KAF7200072.1	ENSG00000113369
KAF7200073.1	ENSG00000113369
KAF7200075.1	ENSG00000165272
KAF7200076.1	ENSG00000165271
KAF7200077.1	ENSG00000165271
KAF7200078.1	ENSG00000214717
KAF7200080.1	ENSG00000284308
KAF7200081.1	ENSG00000005448
KAF7200082.1	ENSG00000005448
KAF7200083.1	ENSG00000008853
KAF7200084.1	ENSG00000008853
KAF7200085.1	ENSG00000113758
KAF7200086.1	ENSG00000113758
KAF7200087.1	ENSG00000113758
KAF7200088.1	ENSG00000113758
KAF7200089.1	ENSG00000081189
KAF7200090.1	ENSG00000164180
KAF7200091.1	ENSG00000164180
KAF7200092.1	ENSG00000134480
KAF7200093.1	ENSG00000145715
KAF7200094.1	ENSG00000127184
KAF7200095.1	ENSG00000164176
KAF7200097.1	ENSG00000038427
KAF7200098.1	ENSG00000152422
KAF7200099.1	ENSG00000174695
KAF7200100.1	ENSG00000113369
KAF7200101.1	ENSG00000113369
KAF7200102.1	ENSG00000113369
KAF7200103.1	ENSG00000145687
KAF7200104.1	ENSG00000145687
KAF7200105.1	ENSG00000145687
KAF7200106.1	ENSG00000145687
KAF7200108.1	ENSG00000229314
KAF7200109.1	ENSG00000181104
KAF7200110.1	ENSG00000140575
KAF7200111.1	ENSG00000164220
KAF7200112.1	ENSG00000122012
KAF7200113.1	ENSG00000152359
KAF7200114.1	ENSG00000189045
KAF7200115.1	ENSG00000122008
KAF7200116.1	ENSG00000113163
KAF7200117.1	ENSG00000113163
KAF7200118.1	ENSG00000113163
KAF7200119.1	ENSG00000113163
KAF7200120.1	ENSG00000113163
KAF7200121.1	ENSG00000113163
KAF7200122.1	ENSG00000113163
KAF7200123.1	ENSG00000107242
KAF7200124.1	ENSG00000107242
KAF7200125.1	ENSG00000141161
KAF7200126.1	ENSG00000068796
KAF7200127.1	ENSG00000068796
KAF7200128.1	ENSG00000086189
KAF7200129.1	ENSG00000153044
KAF7200130.1	ENSG00000153044
KAF7200131.1	ENSG00000152409
KAF7200132.1	ENSG00000152409
KAF7200133.1	ENSG00000152413
KAF7200134.1	ENSG00000152413
KAF7200135.1	ENSG00000152413
KAF7200136.1	ENSG00000152413
KAF7200137.1	ENSG00000164329
KAF7200138.1	ENSG00000164329
KAF7200139.1	ENSG00000164309
KAF7200140.1	ENSG00000177034
KAF7200141.1	ENSG00000177034
KAF7200142.1	ENSG00000113296
KAF7200143.1	ENSG00000164300
KAF7200144.1	ENSG00000277273
KAF7200145.1	ENSG00000277273
KAF7200146.1	ENSG00000152217
KAF7200147.1	ENSG00000132874
KAF7200148.1	ENSG00000113441
KAF7200149.1	ENSG00000254737
KAF7200150.1	ENSG00000174136
KAF7200151.1	ENSG00000058729
KAF7200152.1	ENSG00000145721
KAF7200153.1	ENSG00000152223
KAF7200154.1	ENSG00000137094
KAF7200155.1	ENSG00000137094
KAF7200156.1	ENSG00000117448
KAF7200157.1	ENSG00000117448
KAF7200158.1	ENSG00000165280
KAF7200159.1	ENSG00000221829
KAF7200160.1	ENSG00000221829
KAF7200161.1	ENSG00000100285
KAF7200162.1	ENSG00000100296
KAF7200163.1	ENSG00000100296
KAF7200164.1	ENSG00000100109
KAF7200165.1	ENSG00000100109
KAF7200166.1	ENSG00000100104
KAF7200167.1	ENSG00000132361
KAF7200168.1	ENSG00000085788
KAF7200169.1	ENSG00000085788
KAF7200170.1	ENSG00000085788
KAF7200171.1	ENSG00000147526
KAF7200172.1	ENSG00000147526
KAF7200173.1	ENSG00000147526
KAF7200174.1	ENSG00000147526
KAF7200175.1	ENSG00000169499
KAF7200176.1	ENSG00000169499
KAF7200177.1	ENSG00000089225
KAF7200178.1	ENSG00000166578
KAF7200179.1	ENSG00000186815
KAF7200180.1	ENSG00000186815
KAF7200181.1	ENSG00000186815
KAF7200182.1	ENSG00000186815
KAF7200183.1	ENSG00000186815
KAF7200184.1	ENSG00000089060
KAF7200185.1	ENSG00000089060
KAF7200186.1	ENSG00000072778
KAF7200187.1	ENSG00000072778
KAF7200188.1	ENSG00000133422
KAF7200189.1	ENSG00000114487
KAF7200190.1	ENSG00000106609
KAF7200191.1	ENSG00000151176
KAF7200192.1	ENSG00000122965
KAF7200193.1	ENSG00000122965
KAF7200194.1	ENSG00000275744
KAF7200195.1	ENSG00000275744
KAF7200196.1	ENSG00000275744
KAF7200197.1	ENSG00000185739
KAF7200198.1	ENSG00000183773
KAF7200199.1	ENSG00000177300
KAF7200200.1	ENSG00000099949
KAF7200201.1	ENSG00000128242
KAF7200202.1	ENSG00000100029
KAF7200203.1	ENSG00000187848
KAF7200204.1	ENSG00000177084
KAF7200205.1	ENSG00000076555
KAF7200206.1	ENSG00000139445
KAF7200207.1	ENSG00000110906
KAF7200208.1	ENSG00000151148
KAF7200209.1	ENSG00000006534
KAF7200210.1	ENSG00000139428
KAF7200211.1	ENSG00000110921
KAF7200212.1	ENSG00000139438
KAF7200213.1	ENSG00000139438
KAF7200214.1	ENSG00000111199
KAF7200215.1	ENSG00000111199
KAF7200216.1	ENSG00000111199
KAF7200217.1	ENSG00000139433
KAF7200218.1	ENSG00000139437
KAF7200219.1	ENSG00000139437
KAF7200220.1	ENSG00000139437
KAF7200221.1	ENSG00000139437
KAF7200222.1	ENSG00000139436
KAF7200223.1	ENSG00000139436
KAF7200224.1	ENSG00000139436
KAF7200225.1	ENSG00000139436
KAF7200226.1	ENSG00000139436
KAF7200227.1	ENSG00000139436
KAF7200228.1	ENSG00000139436
KAF7200229.1	ENSG00000076513
KAF7200230.1	ENSG00000108576
KAF7200231.1	ENSG00000167037
KAF7200232.1	ENSG00000167037
KAF7200233.1	ENSG00000257218
KAF7200234.1	ENSG00000170315
KAF7200235.1	ENSG00000176894
KAF7200236.1	ENSG00000076248
KAF7200237.1	ENSG00000076248
KAF7200238.1	ENSG00000189046
KAF7200239.1	ENSG00000135093
KAF7200240.1	ENSG00000135093
KAF7200241.1	ENSG00000166111
KAF7200242.1	ENSG00000110887
KAF7200243.1	ENSG00000084112
KAF7200244.1	ENSG00000084112
KAF7200245.1	ENSG00000110880
KAF7200246.1	ENSG00000110880
KAF7200247.1	ENSG00000110880
KAF7200248.1	ENSG00000183160
KAF7200249.1	ENSG00000136003
KAF7200250.1	ENSG00000075856
KAF7200251.1	ENSG00000198855
KAF7200252.1	ENSG00000174600
KAF7200253.1	ENSG00000075035
KAF7200254.1	ENSG00000075035
KAF7200255.1	ENSG00000075035
KAF7200256.1	ENSG00000182541
KAF7200257.1	ENSG00000100100
KAF7200258.1	ENSG00000115970
KAF7200259.1	ENSG00000115970
KAF7200260.1	ENSG00000168778
KAF7200261.1	ENSG00000168778
KAF7200262.1	ENSG00000168778
KAF7200263.1	ENSG00000185344
KAF7200264.1	ENSG00000186998
KAF7200265.1	ENSG00000186998
KAF7200266.1	ENSG00000100263
KAF7200267.1	ENSG00000182944
KAF7200268.1	ENSG00000182944
KAF7200269.1	ENSG00000182944
KAF7200270.1	ENSG00000182944
KAF7200271.1	ENSG00000182944
KAF7200272.1	ENSG00000185340
KAF7200273.1	ENSG00000100280
KAF7200274.1	ENSG00000100280
KAF7200275.1	ENSG00000100280
KAF7200276.1	ENSG00000100280
KAF7200277.1	ENSG00000100280
KAF7200278.1	ENSG00000270885
KAF7200279.1	ENSG00000184792
KAF7200280.1	ENSG00000184792
KAF7200282.1	ENSG00000159873
KAF7200283.1	ENSG00000159873
KAF7200284.1	ENSG00000159873
KAF7200285.1	ENSG00000159873
KAF7200286.1	ENSG00000159873
KAF7200287.1	ENSG00000185339
KAF7200288.1	ENSG00000156136
KAF7200289.1	ENSG00000156574
KAF7200290.1	ENSG00000187840
KAF7200291.1	ENSG00000029534
KAF7200292.1	ENSG00000029534
KAF7200293.1	ENSG00000029534
KAF7200294.1	ENSG00000029534
KAF7200295.1	ENSG00000029534
KAF7200296.1	ENSG00000029534
KAF7200297.1	ENSG00000029534
KAF7200298.1	ENSG00000029534
KAF7200299.1	ENSG00000029534
KAF7200300.1	ENSG00000029534
KAF7200301.1	ENSG00000029534
KAF7200302.1	ENSG00000029534
KAF7200303.1	ENSG00000221818
KAF7200304.1	ENSG00000221818
KAF7200305.1	ENSG00000221818
KAF7200306.1	ENSG00000221818
KAF7200307.1	ENSG00000197746
KAF7200308.1	ENSG00000168883
KAF7200309.1	ENSG00000168883
KAF7200310.1	ENSG00000168887
KAF7200311.1	ENSG00000168906
KAF7200312.1	ENSG00000185133
KAF7200313.1	ENSG00000185133
KAF7200314.1	ENSG00000183963
KAF7200315.1	ENSG00000183963
KAF7200316.1	ENSG00000183963
KAF7200317.1	ENSG00000183963
KAF7200318.1	ENSG00000135148
KAF7200319.1	ENSG00000135148
KAF7200320.1	ENSG00000135148
KAF7200321.1	ENSG00000114978
KAF7200322.1	ENSG00000065911
KAF7200323.1	ENSG00000182196
KAF7200324.1	ENSG00000110697
KAF7200325.1	ENSG00000090975
KAF7200326.1	ENSG00000090975
KAF7200327.1	ENSG00000090975
KAF7200328.1	ENSG00000090975
KAF7200329.1	ENSG00000130921
KAF7200330.1	ENSG00000183955
KAF7200331.1	ENSG00000150977
KAF7200332.1	ENSG00000188026
KAF7200333.1	ENSG00000130787
KAF7200334.1	ENSG00000182782
KAF7200335.1	ENSG00000184445
KAF7200336.1	ENSG00000111011
KAF7200339.1	ENSG00000033030
KAF7200340.1	ENSG00000130779
KAF7200341.1	ENSG00000130779
KAF7200342.1	ENSG00000130779
KAF7200343.1	ENSG00000130779
KAF7200344.1	ENSG00000130779
KAF7200345.1	ENSG00000130779
KAF7200346.1	ENSG00000158113
KAF7200347.1	ENSG00000281178
KAF7200348.1	ENSG00000281178
KAF7200349.1	ENSG00000281178
KAF7200350.1	ENSG00000281178
KAF7200351.1	ENSG00000281178
KAF7200352.1	ENSG00000281178
KAF7200353.1	ENSG00000158023
KAF7200354.1	ENSG00000158023
KAF7200355.1	ENSG00000158023
KAF7200356.1	ENSG00000154710
KAF7200357.1	ENSG00000154710
KAF7200358.1	ENSG00000110801
KAF7200359.1	ENSG00000175449
KAF7200360.1	ENSG00000186638
KAF7200361.1	ENSG00000186638
KAF7200362.1	ENSG00000142945
KAF7200363.1	ENSG00000142945
KAF7200364.1	ENSG00000186638
KAF7200365.1	ENSG00000142945
KAF7200366.1	ENSG00000186638
KAF7200367.1	ENSG00000142945
KAF7200368.1	ENSG00000137073
KAF7200369.1	ENSG00000137073
KAF7200370.1	ENSG00000137073
KAF7200371.1	ENSG00000137073
KAF7200372.1	ENSG00000137073
KAF7200373.1	ENSG00000137073
KAF7200374.1	ENSG00000137073
KAF7200375.1	ENSG00000099139
KAF7200376.1	ENSG00000099139
KAF7200377.1	ENSG00000099139
KAF7200378.1	ENSG00000135002
KAF7200379.1	ENSG00000135002
KAF7200380.1	ENSG00000187210
KAF7200381.1	ENSG00000187210
KAF7200382.1	ENSG00000187210
KAF7200383.1	ENSG00000106772
KAF7200384.1	ENSG00000106772
KAF7200385.1	ENSG00000106772
KAF7200386.1	ENSG00000171956
KAF7200387.1	ENSG00000183186
KAF7200388.1	ENSG00000197969
KAF7200389.1	ENSG00000197969
KAF7200390.1	ENSG00000197969
KAF7200391.1	ENSG00000197969
KAF7200392.1	ENSG00000156049
KAF7200393.1	ENSG00000156052
KAF7200394.1	ENSG00000148225
KAF7200395.1	ENSG00000148225
KAF7200396.1	ENSG00000184992
KAF7200397.1	ENSG00000138696
KAF7200398.1	ENSG00000163110
KAF7200399.1	ENSG00000122375
KAF7200400.1	ENSG00000156869
KAF7200401.1	ENSG00000164318
KAF7200402.1	ENSG00000164318
KAF7200403.1	ENSG00000168621
KAF7200404.1	ENSG00000080986
KAF7200405.1	ENSG00000164190
KAF7200406.1	ENSG00000164190
KAF7200407.1	ENSG00000164190
KAF7200408.1	ENSG00000079215
KAF7200409.1	ENSG00000164187
KAF7200410.1	ENSG00000135052
KAF7200411.1	ENSG00000135052
KAF7200412.1	ENSG00000135040
KAF7200413.1	ENSG00000135049
KAF7200414.1	ENSG00000135049
KAF7200415.1	ENSG00000135049
KAF7200416.1	ENSG00000197506
KAF7200417.1	ENSG00000178966
KAF7200418.1	ENSG00000165119
KAF7200419.1	ENSG00000165119
KAF7200420.1	ENSG00000165118
KAF7200421.1	ENSG00000165118
KAF7200427.1	ENSG00000165115
KAF7200428.1	ENSG00000165115
KAF7200429.1	ENSG00000165115
KAF7200430.1	ENSG00000165113
KAF7200431.1	ENSG00000165113
KAF7200432.1	ENSG00000148057
KAF7200433.1	ENSG00000172159
KAF7200434.1	ENSG00000172159
KAF7200435.1	ENSG00000172159
KAF7200436.1	ENSG00000172159
KAF7200437.1	ENSG00000172159
KAF7200438.1	ENSG00000172159
KAF7200439.1	ENSG00000165105
KAF7200440.1	ENSG00000196781
KAF7200441.1	ENSG00000196781
KAF7200442.1	ENSG00000141646
KAF7200443.1	ENSG00000141646
KAF7200444.1	ENSG00000176624
KAF7200445.1	ENSG00000134970
KAF7200446.1	ENSG00000145780
KAF7200447.1	ENSG00000164221
KAF7200448.1	ENSG00000164221
KAF7200449.1	ENSG00000164221
KAF7200450.1	ENSG00000164219
KAF7200451.1	ENSG00000152503
KAF7200452.1	ENSG00000152503
KAF7200453.1	ENSG00000152503
KAF7200454.1	ENSG00000184305
KAF7200455.1	ENSG00000184305
KAF7200456.1	ENSG00000184305
KAF7200457.1	ENSG00000184305
KAF7200458.1	ENSG00000152208
KAF7200459.1	ENSG00000152208
KAF7200460.1	ENSG00000163104
KAF7200462.1	ENSG00000172238
KAF7200463.1	ENSG00000197629
KAF7200465.1	ENSG00000197629
KAF7200466.1	ENSG00000124610
KAF7200468.1	ENSG00000140391
KAF7200469.1	ENSG00000141639
KAF7200470.1	ENSG00000141639
KAF7200471.1	ENSG00000141642
KAF7200472.1	ENSG00000155545
KAF7200473.1	ENSG00000145632
KAF7200474.1	ENSG00000103254
KAF7200475.1	ENSG00000103254
KAF7200476.1	ENSG00000152932
KAF7200477.1	ENSG00000152932
KAF7200478.1	ENSG00000113448
KAF7200479.1	ENSG00000113448
KAF7200480.1	ENSG00000164181
KAF7200481.1	ENSG00000049167
KAF7200482.1	ENSG00000164182
KAF7200483.1	ENSG00000188725
KAF7200484.1	ENSG00000130449
KAF7200485.1	ENSG00000154330
KAF7200486.1	ENSG00000170122
KAF7200487.1	ENSG00000172785
KAF7200488.1	ENSG00000172785
KAF7200489.1	ENSG00000172785
KAF7200490.1	ENSG00000172785
KAF7200491.1	ENSG00000172785
KAF7200492.1	ENSG00000107099
KAF7200493.1	ENSG00000107099
KAF7200494.1	ENSG00000107099
KAF7200495.1	ENSG00000148120
KAF7200496.1	ENSG00000158169
KAF7200497.1	ENSG00000158169
KAF7200498.1	ENSG00000182150
KAF7200499.1	ENSG00000130948
KAF7200500.1	ENSG00000178394
KAF7200501.1	ENSG00000164197
KAF7200502.1	ENSG00000186479
KAF7200503.1	ENSG00000112936
KAF7200504.1	ENSG00000182836
KAF7200505.1	ENSG00000083720
KAF7200506.1	ENSG00000182405
KAF7200507.1	ENSG00000205765
KAF7200508.1	ENSG00000151876
KAF7200509.1	ENSG00000151876
KAF7200510.1	ENSG00000112964
KAF7200511.1	ENSG00000112964
KAF7200512.1	ENSG00000172262
KAF7200513.1	ENSG00000172262
KAF7200514.1	ENSG00000172262
KAF7200515.1	ENSG00000177453
KAF7200516.1	ENSG00000060566
KAF7200517.1	ENSG00000060566
KAF7200518.1	ENSG00000130222
KAF7200519.1	ENSG00000184349
KAF7200520.1	ENSG00000145743
KAF7200521.1	ENSG00000158122
KAF7200522.1	ENSG00000079335
KAF7200523.1	ENSG00000079335
KAF7200524.1	ENSG00000079335
KAF7200525.1	ENSG00000079335
KAF7200526.1	ENSG00000079335
KAF7200527.1	ENSG00000130956
KAF7200528.1	ENSG00000101200
KAF7200529.1	ENSG00000185019
KAF7200530.1	ENSG00000185019
KAF7200531.1	ENSG00000088899
KAF7200532.1	ENSG00000153531
KAF7200533.1	ENSG00000115593
KAF7200534.1	ENSG00000115593
KAF7200535.1	ENSG00000163586
KAF7200536.1	ENSG00000101200
KAF7200537.1	ENSG00000101200
KAF7200538.1	ENSG00000178175
KAF7200539.1	ENSG00000113048
KAF7200540.1	ENSG00000171522
KAF7200541.1	ENSG00000167210
KAF7200542.1	ENSG00000167210
KAF7200543.1	ENSG00000167210
KAF7200544.1	ENSG00000167210
KAF7200545.1	ENSG00000141622
KAF7200546.1	ENSG00000141622
KAF7200547.1	ENSG00000152234
KAF7200548.1	ENSG00000067113
KAF7200549.1	ENSG00000147408
KAF7200550.1	ENSG00000133874
KAF7200551.1	ENSG00000133874
KAF7200552.1	ENSG00000137563
KAF7200553.1	ENSG00000106733
KAF7200554.1	ENSG00000134996
KAF7200555.1	ENSG00000089022
KAF7200556.1	ENSG00000089022
KAF7200557.1	ENSG00000089022
KAF7200558.1	ENSG00000204842
KAF7200559.1	ENSG00000204842
KAF7200560.1	ENSG00000204842
KAF7200561.1	ENSG00000111252
KAF7200562.1	ENSG00000111252
KAF7200563.1	ENSG00000198324
KAF7200564.1	ENSG00000184838
KAF7200565.1	ENSG00000133835
KAF7200566.1	ENSG00000172869
KAF7200567.1	ENSG00000092421
KAF7200568.1	ENSG00000092421
KAF7200569.1	ENSG00000177879
KAF7200570.1	ENSG00000177879
KAF7200571.1	ENSG00000177879
KAF7200572.1	ENSG00000129596
KAF7200573.1	ENSG00000148019
KAF7200574.1	ENSG00000148019
KAF7200575.1	ENSG00000148019
KAF7200576.1	ENSG00000113594
KAF7200577.1	ENSG00000113594
KAF7200578.1	ENSG00000152582
KAF7200580.1	ENSG00000241360
KAF7200581.1	ENSG00000278461
KAF7200582.1	ENSG00000145692
KAF7200583.1	ENSG00000145685
KAF7200584.1	ENSG00000085365
KAF7200585.1	ENSG00000085365
KAF7200586.1	ENSG00000171540
KAF7200587.1	ENSG00000145708
KAF7200588.1	ENSG00000131730
KAF7200589.1	ENSG00000113319
KAF7200590.1	ENSG00000113319
KAF7200591.1	ENSG00000113318
KAF7200593.1	ENSG00000164976
KAF7200594.1	ENSG00000164976
KAF7200595.1	ENSG00000164976
KAF7200596.1	ENSG00000182264
KAF7200597.1	ENSG00000182264
KAF7200598.1	ENSG00000158050
KAF7200599.1	ENSG00000274286
KAF7200600.1	ENSG00000119927
KAF7200601.1	ENSG00000119927
KAF7200602.1	ENSG00000119927
KAF7200603.1	ENSG00000119927
KAF7200604.1	ENSG00000119927
KAF7200605.1	ENSG00000115042
KAF7200606.1	ENSG00000215440
KAF7200607.1	ENSG00000132646
KAF7200608.1	ENSG00000115041
KAF7200609.1	ENSG00000115041
KAF7200610.1	ENSG00000089057
KAF7200611.1	ENSG00000101265
KAF7200612.1	ENSG00000101265
KAF7200613.1	ENSG00000131981
KAF7200614.1	ENSG00000165046
KAF7200615.1	ENSG00000147548
KAF7200616.1	ENSG00000147548
KAF7200617.1	ENSG00000147548
KAF7200618.1	ENSG00000147548
KAF7200619.1	ENSG00000203805
KAF7200620.1	ENSG00000203805
KAF7200621.1	ENSG00000093009
KAF7200622.1	ENSG00000184113
KAF7200623.1	ENSG00000168385
KAF7200624.1	ENSG00000184702
KAF7200625.1	ENSG00000284874
KAF7200626.1	ENSG00000203618
KAF7200627.1	ENSG00000150990
KAF7200628.1	ENSG00000070010
KAF7200629.1	ENSG00000242259
KAF7200630.1	ENSG00000185608
KAF7200631.1	ENSG00000167315
KAF7200632.1	ENSG00000089009
KAF7200633.1	ENSG00000264364
KAF7200634.1	ENSG00000070501
KAF7200635.1	ENSG00000124074
KAF7200636.1	ENSG00000165637
KAF7200637.1	ENSG00000165637
KAF7200638.1	ENSG00000165637
KAF7200639.1	ENSG00000165637
KAF7200640.1	ENSG00000104365
KAF7200641.1	ENSG00000104365
KAF7200642.1	ENSG00000104368
KAF7200643.1	ENSG00000104368
KAF7200644.1	ENSG00000104368
KAF7200645.1	ENSG00000141367
KAF7200646.1	ENSG00000141367
KAF7200647.1	ENSG00000141367
KAF7200648.1	ENSG00000141367
KAF7200649.1	ENSG00000141367
KAF7200650.1	ENSG00000141367
KAF7200651.1	ENSG00000141367
KAF7200652.1	ENSG00000100075
KAF7200653.1	ENSG00000099940
KAF7200654.1	ENSG00000099940
KAF7200655.1	ENSG00000241973
KAF7200656.1	ENSG00000241973
KAF7200657.1	ENSG00000099937
KAF7200658.1	ENSG00000099937
KAF7200659.1	ENSG00000241973
KAF7200660.1	ENSG00000169635
KAF7200661.1	ENSG00000169508
KAF7200662.1	ENSG00000145741
KAF7200663.1	ENSG00000164338
KAF7200664.1	ENSG00000214944
KAF7200665.1	ENSG00000214944
KAF7200666.1	ENSG00000214944
KAF7200667.1	ENSG00000113594
KAF7200668.1	ENSG00000106636
KAF7200669.1	ENSG00000106636
KAF7200670.1	ENSG00000106633
KAF7200671.1	ENSG00000106631
KAF7200672.1	ENSG00000138678
KAF7200674.1	ENSG00000180423
KAF7200675.1	ENSG00000180423
KAF7200676.1	ENSG00000151388
KAF7200677.1	ENSG00000070193
KAF7200678.1	ENSG00000172239
KAF7200679.1	ENSG00000164171
KAF7200680.1	ENSG00000134363
KAF7200681.1	ENSG00000134363
KAF7200682.1	ENSG00000134363
KAF7200683.1	ENSG00000164258
KAF7200684.1	ENSG00000185305
KAF7200685.1	ENSG00000185305
KAF7200686.1	ENSG00000185305
KAF7200687.1	ENSG00000178996
KAF7200688.1	ENSG00000173546
KAF7200689.1	ENSG00000183077
KAF7200690.1	ENSG00000101670
KAF7200691.1	ENSG00000176407
KAF7200692.1	ENSG00000168575
KAF7200693.1	ENSG00000168575
KAF7200694.1	ENSG00000168575
KAF7200695.1	ENSG00000168575
KAF7200696.1	ENSG00000168575
KAF7200697.1	ENSG00000168575
KAF7200698.1	ENSG00000163738
KAF7200699.1	ENSG00000182585
KAF7200700.1	ENSG00000124882
KAF7200701.1	ENSG00000109321
KAF7200702.1	ENSG00000109321
KAF7200703.1	ENSG00000164287
KAF7200704.1	ENSG00000164294
KAF7200705.1	ENSG00000234602
KAF7200706.1	ENSG00000152669
KAF7200707.1	ENSG00000134744
KAF7200708.1	ENSG00000134744
KAF7200709.1	ENSG00000135070
KAF7200710.1	ENSG00000135069
KAF7200711.1	ENSG00000106829
KAF7200712.1	ENSG00000106829
KAF7200713.1	ENSG00000106829
KAF7200714.1	ENSG00000106829
KAF7200715.1	ENSG00000106829
KAF7200716.1	ENSG00000131844
KAF7200717.1	ENSG00000131844
KAF7200718.1	ENSG00000137103
KAF7200719.1	ENSG00000113407
KAF7200720.1	ENSG00000180447
KAF7200721.1	ENSG00000280975
KAF7200722.1	ENSG00000005238
KAF7200723.1	ENSG00000005238
KAF7200724.1	ENSG00000005238
KAF7200725.1	ENSG00000005238
KAF7200726.1	ENSG00000168060
KAF7200727.1	ENSG00000164307
KAF7200737.1	ENSG00000178950
KAF7200738.1	ENSG00000178950
KAF7200739.1	ENSG00000081760
KAF7200740.1	ENSG00000181234
KAF7200741.1	ENSG00000175471
KAF7200742.1	ENSG00000108932
KAF7200743.1	ENSG00000178445
KAF7200744.1	ENSG00000173085
KAF7200745.1	ENSG00000148143
KAF7200746.1	ENSG00000109736
KAF7200747.1	ENSG00000187742
KAF7200748.1	ENSG00000187742
KAF7200749.1	ENSG00000187742
KAF7200750.1	ENSG00000187742
KAF7200751.1	ENSG00000172175
KAF7200752.1	ENSG00000172175
KAF7200753.1	ENSG00000172175
KAF7200754.1	ENSG00000172175
KAF7200755.1	ENSG00000170571
KAF7200756.1	ENSG00000112996
KAF7200757.1	ENSG00000137133
KAF7200758.1	ENSG00000130377
KAF7200759.1	ENSG00000130377
KAF7200760.1	ENSG00000090013
KAF7200761.1	ENSG00000090013
KAF7200762.1	ENSG00000090013
KAF7200763.1	ENSG00000156194
KAF7200764.1	ENSG00000138760
KAF7200765.1	ENSG00000138760
KAF7200766.1	ENSG00000118640
KAF7200767.1	ENSG00000121152
KAF7200768.1	ENSG00000121152
KAF7200769.1	ENSG00000188986
KAF7200770.1	ENSG00000188986
KAF7200771.1	ENSG00000279247
KAF7200772.1	ENSG00000172458
KAF7200774.1	ENSG00000134013
KAF7200775.1	ENSG00000162144
KAF7200776.1	ENSG00000106479
KAF7200777.1	ENSG00000188647
KAF7200778.1	ENSG00000152942
KAF7200779.1	ENSG00000152942
KAF7200780.1	ENSG00000127191
KAF7200781.1	ENSG00000148408
KAF7200782.1	ENSG00000116701
KAF7200783.1	ENSG00000116701
KAF7200784.1	ENSG00000100034
KAF7200785.1	ENSG00000100034
KAF7200786.1	ENSG00000113161
KAF7200787.1	ENSG00000128228
KAF7200788.1	ENSG00000152939
KAF7200789.1	ENSG00000197822
KAF7200790.1	ENSG00000276910
KAF7200791.1	ENSG00000038427
KAF7200792.1	ENSG00000145681
KAF7200793.1	ENSG00000185651
KAF7200794.1	ENSG00000232040
KAF7200795.1	ENSG00000232040
KAF7200796.1	ENSG00000184349
KAF7200797.1	ENSG00000133401
KAF7200798.1	ENSG00000159399
KAF7200799.1	ENSG00000178498
KAF7200800.1	ENSG00000113384
KAF7200801.1	ENSG00000056097
KAF7200802.1	ENSG00000056097
KAF7200803.1	ENSG00000056097
KAF7200804.1	ENSG00000088899
KAF7200805.1	ENSG00000088899
KAF7200806.1	ENSG00000136854
KAF7200807.1	ENSG00000134013
KAF7200808.1	ENSG00000182187
KAF7200809.1	ENSG00000220205
KAF7200810.1	ENSG00000078043
KAF7200811.1	ENSG00000161179
KAF7200812.1	ENSG00000188747
KAF7200813.1	ENSG00000099282
KAF7200814.1	ENSG00000228716
KAF7200815.1	ENSG00000161179
KAF7200818.1	ENSG00000133401
KAF7200819.1	ENSG00000163749
KAF7200820.1	ENSG00000138764
KAF7200821.1	ENSG00000177511
KAF7200822.1	ENSG00000136854
KAF7200823.1	ENSG00000163749
KAF7200824.1	ENSG00000163749
KAF7200825.1	ENSG00000099282
KAF7200826.1	ENSG00000134013
KAF7200827.1	ENSG00000016082
KAF7200828.1	ENSG00000173535
KAF7200829.1	ENSG00000148331
KAF7200830.1	ENSG00000188483
KAF7200831.1	ENSG00000177169
KAF7200832.1	ENSG00000177169
KAF7200833.1	ENSG00000177169
KAF7200834.1	ENSG00000115353
KAF7200835.1	ENSG00000181090
KAF7200836.1	ENSG00000169490
KAF7200837.1	ENSG00000135940
KAF7200838.1	ENSG00000186367
KAF7200839.1	ENSG00000279247
KAF7200840.1	ENSG00000100596
KAF7200841.1	ENSG00000180113
KAF7200842.1	ENSG00000060656
KAF7200843.1	ENSG00000060656
KAF7200844.1	ENSG00000060656
KAF7200845.1	ENSG00000060656
KAF7200846.1	ENSG00000161642
KAF7200847.1	ENSG00000161642
KAF7200848.1	ENSG00000123307
KAF7200849.1	ENSG00000111405
KAF7200850.1	ENSG00000111405
KAF7200851.1	ENSG00000123297
KAF7200852.1	ENSG00000092841
KAF7200853.1	ENSG00000139613
KAF7200854.1	ENSG00000165985
KAF7200855.1	ENSG00000070540
KAF7200856.1	ENSG00000070540
KAF7200857.1	ENSG00000070540
KAF7200858.1	ENSG00000108932
KAF7200859.1	ENSG00000108932
KAF7200860.1	ENSG00000120063
KAF7200861.1	ENSG00000073584
KAF7200862.1	ENSG00000073584
KAF7200863.1	ENSG00000073584
KAF7200864.1	ENSG00000073584
KAF7200865.1	ENSG00000073584
KAF7200866.1	ENSG00000073584
KAF7200867.1	ENSG00000073584
KAF7200868.1	ENSG00000188730
KAF7200869.1	ENSG00000125691
KAF7200870.1	ENSG00000154975
KAF7200871.1	ENSG00000142444
KAF7200872.1	ENSG00000058799
KAF7200873.1	ENSG00000067365
KAF7200874.1	ENSG00000101323
KAF7200875.1	ENSG00000157106
KAF7200876.1	ENSG00000157106
KAF7200877.1	ENSG00000127585
KAF7200878.1	ENSG00000127585
KAF7200879.1	ENSG00000275498
KAF7200880.1	ENSG00000103342
KAF7200881.1	ENSG00000233493
KAF7200882.1	ENSG00000278494
KAF7200883.1	ENSG00000166263
KAF7200884.1	ENSG00000166263
KAF7200885.1	ENSG00000166263
KAF7200886.1	ENSG00000118898
KAF7200887.1	ENSG00000174021
KAF7200888.1	ENSG00000142453
KAF7200889.1	ENSG00000125656
KAF7200890.1	ENSG00000006534
KAF7200891.1	ENSG00000149923
KAF7200892.1	ENSG00000261832
KAF7200893.1	ENSG00000172236
KAF7200894.1	ENSG00000169718
KAF7200895.1	ENSG00000169718
KAF7200896.1	ENSG00000141526
KAF7200897.1	ENSG00000141526
KAF7200898.1	ENSG00000141551
KAF7200899.1	ENSG00000167280
KAF7200900.1	ENSG00000167280
KAF7200901.1	ENSG00000121064
KAF7200902.1	ENSG00000121058
KAF7200903.1	ENSG00000131242
KAF7200904.1	ENSG00000131242
KAF7200905.1	ENSG00000131242
KAF7200906.1	ENSG00000167395
KAF7200907.1	ENSG00000167395
KAF7200908.1	ENSG00000167395
KAF7200909.1	ENSG00000167395
KAF7200910.1	ENSG00000167395
KAF7200911.1	ENSG00000159217
KAF7200912.1	ENSG00000108821
KAF7200913.1	ENSG00000166166
KAF7200914.1	ENSG00000166166
KAF7200915.1	ENSG00000166165
KAF7200916.1	ENSG00000166165
KAF7200917.1	ENSG00000166165
KAF7200918.1	ENSG00000075413
KAF7200919.1	ENSG00000075413
KAF7200920.1	ENSG00000075413
KAF7200921.1	ENSG00000075413
KAF7200922.1	ENSG00000075413
KAF7200923.1	ENSG00000075413
KAF7200924.1	ENSG00000075413
KAF7200925.1	ENSG00000075413
KAF7200926.1	ENSG00000075413
KAF7200927.1	ENSG00000075413
KAF7200928.1	ENSG00000075413
KAF7200929.1	ENSG00000075413
KAF7200930.1	ENSG00000075413
KAF7200931.1	ENSG00000075413
KAF7200932.1	ENSG00000075413
KAF7200933.1	ENSG00000075413
KAF7200934.1	ENSG00000075413
KAF7200935.1	ENSG00000075413
KAF7200936.1	ENSG00000100664
KAF7200937.1	ENSG00000111237
KAF7200938.1	ENSG00000111237
KAF7200939.1	ENSG00000166170
KAF7200940.1	ENSG00000256053
KAF7200941.1	ENSG00000126214
KAF7200942.1	ENSG00000126214
KAF7200943.1	ENSG00000126214
KAF7200944.1	ENSG00000126214
KAF7200945.1	ENSG00000100711
KAF7200946.1	ENSG00000184916
KAF7200947.1	ENSG00000184916
KAF7200948.1	ENSG00000185024
KAF7200949.1	ENSG00000185024
KAF7200950.1	ENSG00000184887
KAF7200951.1	ENSG00000184887
KAF7200952.1	ENSG00000129480
KAF7200953.1	ENSG00000129480
KAF7200955.1	ENSG00000181704
KAF7200956.1	ENSG00000023608
KAF7200957.1	ENSG00000023608
KAF7200958.1	ENSG00000139973
KAF7200959.1	ENSG00000139973
KAF7200960.1	ENSG00000285281
KAF7200961.1	ENSG00000140006
KAF7200962.1	ENSG00000140006
KAF7200963.1	ENSG00000154001
KAF7200964.1	ENSG00000154001
KAF7200965.1	ENSG00000154001
KAF7200966.1	ENSG00000154001
KAF7200967.1	ENSG00000154001
KAF7200968.1	ENSG00000154001
KAF7200969.1	ENSG00000140015
KAF7200970.1	ENSG00000179600
KAF7200971.1	ENSG00000054654
KAF7200972.1	ENSG00000054654
KAF7200973.1	ENSG00000054654
KAF7200974.1	ENSG00000054654
KAF7200975.1	ENSG00000054654
KAF7200976.1	ENSG00000054654
KAF7200977.1	ENSG00000054654
KAF7200978.1	ENSG00000054654
KAF7200979.1	ENSG00000054654
KAF7200980.1	ENSG00000140009
KAF7200981.1	ENSG00000140009
KAF7200982.1	ENSG00000140009
KAF7200984.1	ENSG00000100852
KAF7200985.1	ENSG00000131981
KAF7200986.1	ENSG00000178974
KAF7200987.1	ENSG00000243789
KAF7200988.1	ENSG00000176165
KAF7200989.1	ENSG00000184304
KAF7200990.1	ENSG00000151322
KAF7200991.1	ENSG00000151322
KAF7200993.1	ENSG00000068078
KAF7200994.1	ENSG00000068078
KAF7200995.1	ENSG00000068078
KAF7200996.1	ENSG00000068078
KAF7200997.1	ENSG00000068078
KAF7200998.1	ENSG00000088812
KAF7200999.1	ENSG00000100601
KAF7201000.1	ENSG00000119705
KAF7201001.1	ENSG00000063761
KAF7201002.1	ENSG00000021645
KAF7201003.1	ENSG00000109270
KAF7201004.1	ENSG00000070190
KAF7201005.1	ENSG00000145246
KAF7201006.1	ENSG00000145246
KAF7201007.1	ENSG00000145246
KAF7201008.1	ENSG00000145246
KAF7201009.1	ENSG00000169019
KAF7201010.1	ENSG00000163288
KAF7201011.1	ENSG00000163285
KAF7201012.1	ENSG00000163281
KAF7201013.1	ENSG00000176340
KAF7201014.1	ENSG00000180245
KAF7201015.1	ENSG00000138792
KAF7201016.1	ENSG00000205476
KAF7201017.1	ENSG00000182218
KAF7201018.1	ENSG00000101230
KAF7201019.1	ENSG00000142538
KAF7201020.1	ENSG00000185347
KAF7201021.1	ENSG00000072415
KAF7201022.1	ENSG00000015133
KAF7201023.1	ENSG00000119714
KAF7201024.1	ENSG00000119714
KAF7201025.1	ENSG00000133943
KAF7201026.1	ENSG00000084674
KAF7201027.1	ENSG00000118961
KAF7201028.1	ENSG00000100599
KAF7201029.1	ENSG00000127603
KAF7201030.1	ENSG00000182551
KAF7201031.1	ENSG00000171853
KAF7201032.1	ENSG00000032389
KAF7201033.1	ENSG00000186487
KAF7201034.1	ENSG00000112486
KAF7201035.1	ENSG00000112297
KAF7201036.1	ENSG00000130347
KAF7201037.1	ENSG00000130348
KAF7201038.1	ENSG00000124780
KAF7201039.1	ENSG00000095981
KAF7201040.1	ENSG00000164627
KAF7201041.1	ENSG00000146122
KAF7201042.1	ENSG00000146122
KAF7201043.1	ENSG00000146122
KAF7201044.1	ENSG00000124615
KAF7201045.1	ENSG00000124615
KAF7201046.1	ENSG00000124615
KAF7201047.1	ENSG00000124615
KAF7201048.1	ENSG00000124615
KAF7201049.1	ENSG00000115761
KAF7201050.1	ENSG00000115761
KAF7201051.1	ENSG00000115761
KAF7201052.1	ENSG00000115761
KAF7201053.1	ENSG00000162975
KAF7201054.1	ENSG00000143882
KAF7201055.1	ENSG00000115758
KAF7201056.1	ENSG00000241685
KAF7201057.1	ENSG00000241685
KAF7201058.1	ENSG00000070985
KAF7201059.1	ENSG00000130528
KAF7201060.1	ENSG00000278183
KAF7201061.1	ENSG00000126461
KAF7201062.1	ENSG00000126461
KAF7201064.1	ENSG00000104852
KAF7201065.1	ENSG00000104863
KAF7201066.1	ENSG00000104863
KAF7201067.1	ENSG00000160813
KAF7201068.1	ENSG00000126457
KAF7201069.1	ENSG00000126457
KAF7201070.1	ENSG00000196961
KAF7201071.1	ENSG00000196961
KAF7201072.1	ENSG00000280962
KAF7201073.1	ENSG00000126458
KAF7201074.1	ENSG00000135378
KAF7201075.1	ENSG00000126464
KAF7201076.1	ENSG00000170921
KAF7201077.1	ENSG00000008283
KAF7201078.1	ENSG00000008283
KAF7201079.1	ENSG00000108840
KAF7201080.1	ENSG00000108840
KAF7201081.1	ENSG00000108840
KAF7201082.1	ENSG00000108840
KAF7201083.1	ENSG00000108840
KAF7201084.1	ENSG00000108733
KAF7201085.1	ENSG00000108733
KAF7201086.1	ENSG00000120094
KAF7201087.1	ENSG00000173917
KAF7201088.1	ENSG00000120093
KAF7201089.1	ENSG00000120093
KAF7201090.1	ENSG00000182742
KAF7201091.1	ENSG00000120068
KAF7201092.1	ENSG00000120068
KAF7201093.1	ENSG00000129159
KAF7201094.1	ENSG00000131471
KAF7201095.1	ENSG00000079156
KAF7201096.1	ENSG00000079156
KAF7201097.1	ENSG00000079156
KAF7201098.1	ENSG00000079156
KAF7201099.1	ENSG00000169727
KAF7201100.1	ENSG00000107807
KAF7201101.1	ENSG00000135638
KAF7201102.1	ENSG00000135631
KAF7201103.1	ENSG00000135631
KAF7201104.1	ENSG00000135631
KAF7201105.1	ENSG00000130826
KAF7201106.1	ENSG00000130826
KAF7201107.1	ENSG00000100865
KAF7201108.1	ENSG00000100865
KAF7201109.1	ENSG00000022976
KAF7201110.1	ENSG00000196663
KAF7201111.1	ENSG00000131323
KAF7201112.1	ENSG00000151338
KAF7201113.1	ENSG00000151338
KAF7201114.1	ENSG00000151338
KAF7201115.1	ENSG00000151338
KAF7201116.1	ENSG00000129514
KAF7201117.1	ENSG00000176435
KAF7201118.1	ENSG00000100934
KAF7201119.1	ENSG00000100883
KAF7201120.1	ENSG00000137814
KAF7201121.1	ENSG00000137814
KAF7201122.1	ENSG00000137814
KAF7201123.1	ENSG00000137814
KAF7201124.1	ENSG00000180979
KAF7201125.1	ENSG00000180979
KAF7201126.1	ENSG00000092445
KAF7201127.1	ENSG00000092445
KAF7201128.1	ENSG00000174197
KAF7201129.1	ENSG00000137802
KAF7201130.1	ENSG00000144119
KAF7201131.1	ENSG00000100767
KAF7201132.1	ENSG00000100767
KAF7201133.1	ENSG00000100767
KAF7201134.1	ENSG00000100767
KAF7201135.1	ENSG00000080815
KAF7201136.1	ENSG00000100632
KAF7201137.1	ENSG00000081177
KAF7201138.1	ENSG00000081177
KAF7201139.1	ENSG00000081177
KAF7201140.1	ENSG00000133961
KAF7201141.1	ENSG00000133961
KAF7201142.1	ENSG00000133961
KAF7201143.1	ENSG00000133961
KAF7201144.1	ENSG00000133961
KAF7201145.1	ENSG00000100626
KAF7201146.1	ENSG00000166887
KAF7201147.1	ENSG00000166887
KAF7201148.1	ENSG00000166887
KAF7201149.1	ENSG00000166887
KAF7201150.1	ENSG00000103994
KAF7201151.1	ENSG00000103994
KAF7201152.1	ENSG00000065600
KAF7201153.1	ENSG00000117691
KAF7201154.1	ENSG00000092820
KAF7201155.1	ENSG00000171303
KAF7201156.1	ENSG00000186205
KAF7201157.1	ENSG00000143512
KAF7201158.1	ENSG00000122741
KAF7201159.1	ENSG00000088882
KAF7201160.1	ENSG00000145860
KAF7201161.1	ENSG00000131508
KAF7201165.1	ENSG00000109323
KAF7201166.1	ENSG00000138821
KAF7201167.1	ENSG00000138821
KAF7201168.1	ENSG00000138821
KAF7201169.1	ENSG00000204872
KAF7201170.1	ENSG00000204872
KAF7201171.1	ENSG00000204843
KAF7201172.1	ENSG00000116127
KAF7201173.1	ENSG00000116127
KAF7201174.1	ENSG00000116127
KAF7201175.1	ENSG00000115282
KAF7201176.1	ENSG00000115282
KAF7201177.1	ENSG00000188613
KAF7201178.1	ENSG00000277586
KAF7201179.1	ENSG00000115318
KAF7201180.1	ENSG00000115318
KAF7201181.1	ENSG00000115318
KAF7201182.1	ENSG00000115318
KAF7201183.1	ENSG00000125779
KAF7201184.1	ENSG00000125779
KAF7201185.1	ENSG00000088888
KAF7201186.1	ENSG00000088888
KAF7201187.1	ENSG00000173250
KAF7201188.1	ENSG00000124942
KAF7201189.1	ENSG00000170779
KAF7201190.1	ENSG00000170779
KAF7201191.1	ENSG00000170779
KAF7201192.1	ENSG00000100591
KAF7201193.1	ENSG00000138709
KAF7201194.1	ENSG00000138709
KAF7201195.1	ENSG00000138709
KAF7201196.1	ENSG00000138709
KAF7201197.1	ENSG00000138709
KAF7201198.1	ENSG00000138709
KAF7201199.1	ENSG00000164040
KAF7201200.1	ENSG00000196433
KAF7201201.1	ENSG00000077684
KAF7201202.1	ENSG00000077684
KAF7201203.1	ENSG00000109685
KAF7201204.1	ENSG00000109685
KAF7201205.1	ENSG00000168924
KAF7201206.1	ENSG00000168924
KAF7201207.1	ENSG00000126775
KAF7201208.1	ENSG00000126775
KAF7201209.1	ENSG00000112592
KAF7201210.1	ENSG00000149196
KAF7201211.1	ENSG00000092148
KAF7201212.1	ENSG00000092148
KAF7201213.1	ENSG00000100478
KAF7201214.1	ENSG00000100478
KAF7201215.1	ENSG00000196792
KAF7201216.1	ENSG00000196792
KAF7201217.1	ENSG00000100473
KAF7201218.1	ENSG00000092108
KAF7201219.1	ENSG00000092140
KAF7201220.1	ENSG00000103966
KAF7201224.1	ENSG00000198604
KAF7201225.1	ENSG00000165410
KAF7201226.1	ENSG00000129515
KAF7201227.1	ENSG00000129515
KAF7201228.1	ENSG00000129515
KAF7201229.1	ENSG00000100567
KAF7201230.1	ENSG00000032219
KAF7201231.1	ENSG00000032219
KAF7201232.1	ENSG00000100578
KAF7201233.1	ENSG00000100578
KAF7201234.1	ENSG00000282811
KAF7201235.1	ENSG00000198732
KAF7201236.1	ENSG00000267909
KAF7201237.1	ENSG00000175985
KAF7201238.1	ENSG00000029364
KAF7201239.1	ENSG00000119707
KAF7201240.1	ENSG00000081181
KAF7201241.1	ENSG00000100568
KAF7201242.1	ENSG00000139988
KAF7201243.1	ENSG00000139988
KAF7201244.1	ENSG00000072121
KAF7201245.1	ENSG00000072121
KAF7201246.1	ENSG00000119862
KAF7201247.1	ENSG00000100558
KAF7201248.1	ENSG00000276776
KAF7201249.1	ENSG00000140092
KAF7201250.1	ENSG00000100815
KAF7201251.1	ENSG00000100815
KAF7201252.1	ENSG00000066455
KAF7201253.1	ENSG00000137815
KAF7201254.1	ENSG00000137806
KAF7201255.1	ENSG00000137806
KAF7201256.1	ENSG00000137804
KAF7201257.1	ENSG00000104147
KAF7201258.1	ENSG00000187446
KAF7201259.1	ENSG00000100600
KAF7201260.1	ENSG00000100731
KAF7201261.1	ENSG00000100731
KAF7201262.1	ENSG00000133997
KAF7201263.1	ENSG00000133985
KAF7201264.1	ENSG00000006432
KAF7201265.1	ENSG00000006432
KAF7201266.1	ENSG00000100678
KAF7201267.1	ENSG00000100678
KAF7201268.1	ENSG00000133983
KAF7201269.1	ENSG00000072110
KAF7201270.1	ENSG00000072110
KAF7201271.1	ENSG00000072110
KAF7201272.1	ENSG00000072110
KAF7201273.1	ENSG00000072110
KAF7201274.1	ENSG00000139990
KAF7201275.1	ENSG00000179364
KAF7201276.1	ENSG00000179364
KAF7201277.1	ENSG00000179364
KAF7201278.1	ENSG00000116350
KAF7201279.1	ENSG00000116350
KAF7201280.1	ENSG00000121644
KAF7201281.1	ENSG00000213463
KAF7201282.1	ENSG00000131981
KAF7201283.1	ENSG00000197045
KAF7201284.1	ENSG00000100528
KAF7201285.1	ENSG00000100528
KAF7201286.1	ENSG00000110237
KAF7201287.1	ENSG00000100485
KAF7201288.1	ENSG00000087299
KAF7201289.1	ENSG00000125375
KAF7201290.1	ENSG00000100490
KAF7201291.1	ENSG00000012983
KAF7201292.1	ENSG00000012983
KAF7201293.1	ENSG00000012983
KAF7201294.1	ENSG00000012983
KAF7201295.1	ENSG00000012983
KAF7201296.1	ENSG00000012983
KAF7201297.1	ENSG00000012983
KAF7201298.1	ENSG00000012983
KAF7201299.1	ENSG00000198513
KAF7201300.1	ENSG00000151748
KAF7201301.1	ENSG00000151748
KAF7201302.1	ENSG00000100503
KAF7201304.1	ENSG00000100997
KAF7201305.1	ENSG00000100504
KAF7201306.1	ENSG00000100505
KAF7201307.1	ENSG00000139921
KAF7201308.1	ENSG00000091128
KAF7201309.1	ENSG00000139926
KAF7201310.1	ENSG00000186469
KAF7201311.1	ENSG00000186469
KAF7201312.1	ENSG00000158716
KAF7201313.1	ENSG00000158716
KAF7201314.1	ENSG00000130396
KAF7201315.1	ENSG00000164440
KAF7201316.1	ENSG00000010818
KAF7201317.1	ENSG00000010818
KAF7201318.1	ENSG00000001036
KAF7201319.1	ENSG00000203705
KAF7201320.1	ENSG00000203705
KAF7201321.1	ENSG00000203705
KAF7201322.1	ENSG00000203705
KAF7201323.1	ENSG00000135525
KAF7201324.1	ENSG00000135525
KAF7201325.1	ENSG00000135525
KAF7201326.1	ENSG00000135541
KAF7201327.1	ENSG00000135541
KAF7201328.1	ENSG00000135541
KAF7201329.1	ENSG00000146409
KAF7201330.1	ENSG00000130338
KAF7201331.1	ENSG00000130338
KAF7201332.1	ENSG00000130338
KAF7201333.1	ENSG00000130338
KAF7201334.1	ENSG00000120279
KAF7201335.1	ENSG00000131018
KAF7201336.1	ENSG00000131018
KAF7201337.1	ENSG00000131018
KAF7201338.1	ENSG00000131018
KAF7201339.1	ENSG00000131018
KAF7201340.1	ENSG00000131018
KAF7201341.1	ENSG00000131018
KAF7201342.1	ENSG00000131018
KAF7201343.1	ENSG00000131018
KAF7201344.1	ENSG00000120262
KAF7201345.1	ENSG00000155906
KAF7201346.1	ENSG00000131016
KAF7201347.1	ENSG00000131016
KAF7201348.1	ENSG00000135604
KAF7201349.1	ENSG00000135604
KAF7201350.1	ENSG00000118496
KAF7201351.1	ENSG00000118496
KAF7201352.1	ENSG00000109927
KAF7201353.1	ENSG00000146414
KAF7201354.1	ENSG00000146414
KAF7201355.1	ENSG00000146414
KAF7201356.1	ENSG00000152822
KAF7201357.1	ENSG00000152822
KAF7201358.1	ENSG00000152822
KAF7201359.1	ENSG00000152822
KAF7201360.1	ENSG00000164506
KAF7201361.1	ENSG00000164506
KAF7201362.1	ENSG00000164506
KAF7201363.1	ENSG00000164506
KAF7201364.1	ENSG00000164506
KAF7201365.1	ENSG00000111961
KAF7201366.1	ENSG00000111961
KAF7201367.1	ENSG00000203797
KAF7201368.1	ENSG00000203797
KAF7201369.1	ENSG00000203797
KAF7201370.1	ENSG00000203797
KAF7201371.1	ENSG00000112365
KAF7201372.1	ENSG00000118689
KAF7201373.1	ENSG00000135537
KAF7201374.1	ENSG00000146285
KAF7201375.1	ENSG00000146285
KAF7201376.1	ENSG00000146285
KAF7201377.1	ENSG00000146285
KAF7201378.1	ENSG00000163032
KAF7201379.1	ENSG00000180113
KAF7201380.1	ENSG00000230062
KAF7201381.1	ENSG00000173567
KAF7201382.1	ENSG00000138074
KAF7201383.1	ENSG00000138074
KAF7201384.1	ENSG00000138092
KAF7201385.1	ENSG00000115129
KAF7201386.1	ENSG00000115129
KAF7201387.1	ENSG00000115129
KAF7201388.1	ENSG00000115129
KAF7201389.1	ENSG00000101152
KAF7201390.1	ENSG00000163050
KAF7201391.1	ENSG00000163050
KAF7201392.1	ENSG00000163050
KAF7201393.1	ENSG00000084764
KAF7201394.1	ENSG00000084764
KAF7201395.1	ENSG00000084764
KAF7201396.1	ENSG00000157851
KAF7201397.1	ENSG00000157851
KAF7201398.1	ENSG00000119772
KAF7201399.1	ENSG00000119772
KAF7201400.1	ENSG00000119772
KAF7201401.1	ENSG00000119772
KAF7201402.1	ENSG00000138101
KAF7201403.1	ENSG00000138101
KAF7201404.1	ENSG00000138101
KAF7201405.1	ENSG00000138101
KAF7201406.1	ENSG00000143970
KAF7201407.1	ENSG00000143970
KAF7201408.1	ENSG00000143970
KAF7201409.1	ENSG00000084731
KAF7201410.1	ENSG00000084754
KAF7201411.1	ENSG00000084754
KAF7201412.1	ENSG00000100784
KAF7201413.1	ENSG00000151332
KAF7201414.1	ENSG00000136352
KAF7201415.1	ENSG00000136327
KAF7201416.1	ENSG00000183032
KAF7201417.1	ENSG00000054690
KAF7201418.1	ENSG00000185650
KAF7201419.1	ENSG00000198133
KAF7201420.1	ENSG00000182979
KAF7201421.1	ENSG00000182809
KAF7201422.1	ENSG00000182809
KAF7201423.1	ENSG00000257341
KAF7201424.1	ENSG00000156030
KAF7201425.1	ENSG00000156030
KAF7201426.1	ENSG00000156030
KAF7201427.1	ENSG00000156030
KAF7201428.1	ENSG00000140043
KAF7201429.1	ENSG00000137842
KAF7201430.1	ENSG00000282811
KAF7201431.1	ENSG00000175054
KAF7201432.1	ENSG00000163661
KAF7201433.1	ENSG00000168917
KAF7201434.1	ENSG00000118007
KAF7201435.1	ENSG00000114054
KAF7201436.1	ENSG00000174579
KAF7201437.1	ENSG00000073711
KAF7201438.1	ENSG00000073711
KAF7201439.1	ENSG00000075420
KAF7201440.1	ENSG00000075420
KAF7201441.1	ENSG00000075420
KAF7201442.1	ENSG00000121853
KAF7201443.1	ENSG00000075651
KAF7201444.1	ENSG00000075651
KAF7201445.1	ENSG00000075651
KAF7201446.1	ENSG00000154310
KAF7201447.1	ENSG00000163581
KAF7201448.1	ENSG00000288145
KAF7201449.1	ENSG00000013293
KAF7201450.1	ENSG00000013297
KAF7201451.1	ENSG00000198707
KAF7201452.1	ENSG00000198785
KAF7201453.1	ENSG00000129951
KAF7201454.1	ENSG00000099864
KAF7201455.1	ENSG00000099864
KAF7201456.1	ENSG00000099864
KAF7201457.1	ENSG00000099864
KAF7201458.1	ENSG00000011304
KAF7201459.1	ENSG00000011304
KAF7201460.1	ENSG00000011304
KAF7201461.1	ENSG00000099617
KAF7201462.1	ENSG00000099617
KAF7201463.1	ENSG00000092531
KAF7201464.1	ENSG00000092531
KAF7201465.1	ENSG00000092531
KAF7201466.1	ENSG00000115306
KAF7201467.1	ENSG00000159433
KAF7201468.1	ENSG00000140326
KAF7201469.1	ENSG00000128881
KAF7201470.1	ENSG00000128881
KAF7201471.1	ENSG00000120756
KAF7201472.1	ENSG00000163754
KAF7201473.1	ENSG00000071794
KAF7201474.1	ENSG00000180370
KAF7201475.1	ENSG00000180370
KAF7201476.1	ENSG00000180370
KAF7201477.1	ENSG00000162383
KAF7201478.1	ENSG00000066044
KAF7201479.1	ENSG00000066044
KAF7201480.1	ENSG00000129625
KAF7201481.1	ENSG00000165023
KAF7201482.1	ENSG00000165023
KAF7201483.1	ENSG00000176533
KAF7201484.1	ENSG00000099860
KAF7201485.1	ENSG00000198925
KAF7201486.1	ENSG00000198925
KAF7201487.1	ENSG00000198925
KAF7201488.1	ENSG00000127914
KAF7201489.1	ENSG00000127914
KAF7201490.1	ENSG00000127914
KAF7201491.1	ENSG00000127914
KAF7201492.1	ENSG00000127914
KAF7201493.1	ENSG00000127914
KAF7201494.1	ENSG00000127914
KAF7201495.1	ENSG00000163904
KAF7201496.1	ENSG00000136527
KAF7201497.1	ENSG00000138430
KAF7201498.1	ENSG00000172845
KAF7201499.1	ENSG00000172845
KAF7201500.1	ENSG00000136731
KAF7201501.1	ENSG00000136731
KAF7201502.1	ENSG00000136720
KAF7201503.1	ENSG00000163975
KAF7201504.1	ENSG00000115170
KAF7201505.1	ENSG00000115170
KAF7201506.1	ENSG00000180902
KAF7201507.1	ENSG00000118985
KAF7201508.1	ENSG00000157216
KAF7201509.1	ENSG00000157216
KAF7201510.1	ENSG00000157216
KAF7201511.1	ENSG00000079999
KAF7201512.1	ENSG00000006016
KAF7201513.1	ENSG00000006016
KAF7201514.1	ENSG00000006016
KAF7201515.1	ENSG00000181781
KAF7201516.1	ENSG00000181781
KAF7201517.1	ENSG00000105246
KAF7201518.1	ENSG00000105246
KAF7201519.1	ENSG00000105246
KAF7201520.1	ENSG00000152061
KAF7201521.1	ENSG00000143340
KAF7201522.1	ENSG00000143340
KAF7201523.1	ENSG00000078618
KAF7201524.1	ENSG00000078618
KAF7201525.1	ENSG00000121871
KAF7201527.1	ENSG00000114209
KAF7201528.1	ENSG00000105655
KAF7201529.1	ENSG00000141933
KAF7201530.1	ENSG00000180423
KAF7201531.1	ENSG00000156052
KAF7201532.1	ENSG00000088256
KAF7201533.1	ENSG00000156052
KAF7201534.1	ENSG00000104964
KAF7201535.1	ENSG00000141934
KAF7201536.1	ENSG00000141934
KAF7201537.1	ENSG00000134352
KAF7201538.1	ENSG00000134352
KAF7201539.1	ENSG00000134352
KAF7201540.1	ENSG00000134352
KAF7201541.1	ENSG00000134352
KAF7201542.1	ENSG00000105251
KAF7201543.1	ENSG00000105251
KAF7201544.1	ENSG00000105251
KAF7201545.1	ENSG00000105251
KAF7201546.1	ENSG00000105248
KAF7201547.1	ENSG00000164326
KAF7201548.1	ENSG00000131711
KAF7201549.1	ENSG00000183255
KAF7201550.1	ENSG00000183255
KAF7201551.1	ENSG00000184900
KAF7201552.1	ENSG00000175894
KAF7201553.1	ENSG00000175894
KAF7201554.1	ENSG00000085982
KAF7201555.1	ENSG00000164434
KAF7201558.1	ENSG00000010810
KAF7201560.1	ENSG00000123500
KAF7201561.1	ENSG00000123500
KAF7201562.1	ENSG00000115641
KAF7201563.1	ENSG00000115641
KAF7201564.1	ENSG00000172461
KAF7201565.1	ENSG00000172461
KAF7201566.1	ENSG00000172461
KAF7201567.1	ENSG00000172461
KAF7201568.1	ENSG00000172461
KAF7201569.1	ENSG00000172469
KAF7201570.1	ENSG00000172469
KAF7201571.1	ENSG00000172469
KAF7201572.1	ENSG00000172469
KAF7201573.1	ENSG00000172469
KAF7201574.1	ENSG00000213639
KAF7201575.1	ENSG00000163803
KAF7201576.1	ENSG00000119801
KAF7201577.1	ENSG00000172954
KAF7201578.1	ENSG00000213626
KAF7201579.1	ENSG00000125378
KAF7201580.1	ENSG00000125378
KAF7201581.1	ENSG00000100523
KAF7201582.1	ENSG00000100523
KAF7201583.1	ENSG00000073712
KAF7201584.1	ENSG00000073712
KAF7201585.1	ENSG00000073712
KAF7201586.1	ENSG00000073712
KAF7201587.1	ENSG00000168952
KAF7201588.1	ENSG00000168952
KAF7201589.1	ENSG00000168952
KAF7201590.1	ENSG00000159248
KAF7201591.1	ENSG00000159251
KAF7201592.1	ENSG00000021776
KAF7201593.1	ENSG00000021776
KAF7201594.1	ENSG00000134146
KAF7201595.1	ENSG00000134146
KAF7201596.1	ENSG00000186073
KAF7201597.1	ENSG00000134138
KAF7201598.1	ENSG00000134138
KAF7201599.1	ENSG00000134138
KAF7201600.1	ENSG00000134138
KAF7201601.1	ENSG00000134138
KAF7201602.1	ENSG00000134138
KAF7201603.1	ENSG00000134138
KAF7201604.1	ENSG00000166068
KAF7201605.1	ENSG00000166068
KAF7201606.1	ENSG00000171262
KAF7201607.1	ENSG00000070778
KAF7201608.1	ENSG00000070778
KAF7201609.1	ENSG00000042317
KAF7201610.1	ENSG00000042317
KAF7201611.1	ENSG00000042317
KAF7201612.1	ENSG00000042317
KAF7201613.1	ENSG00000100433
KAF7201614.1	ENSG00000100433
KAF7201615.1	ENSG00000168398
KAF7201616.1	ENSG00000168398
KAF7201617.1	ENSG00000168398
KAF7201618.1	ENSG00000168398
KAF7201619.1	ENSG00000168398
KAF7201620.1	ENSG00000227051
KAF7201623.1	ENSG00000197776
KAF7201624.1	ENSG00000100479
KAF7201625.1	ENSG00000165516
KAF7201626.1	ENSG00000165516
KAF7201627.1	ENSG00000165525
KAF7201628.1	ENSG00000080823
KAF7201629.1	ENSG00000080823
KAF7201630.1	ENSG00000140153
KAF7201632.1	ENSG00000197102
KAF7201633.1	ENSG00000197102
KAF7201634.1	ENSG00000182107
KAF7201635.1	ENSG00000182107
KAF7201636.1	ENSG00000004487
KAF7201637.1	ENSG00000004487
KAF7201638.1	ENSG00000004487
KAF7201639.1	ENSG00000004487
KAF7201640.1	ENSG00000004487
KAF7201641.1	ENSG00000169641
KAF7201642.1	ENSG00000112531
KAF7201643.1	ENSG00000112531
KAF7201644.1	ENSG00000112531
KAF7201645.1	ENSG00000112531
KAF7201646.1	ENSG00000112531
KAF7201647.1	ENSG00000112531
KAF7201648.1	ENSG00000136943
KAF7201649.1	ENSG00000136943
KAF7201650.1	ENSG00000170162
KAF7201651.1	ENSG00000198492
KAF7201652.1	ENSG00000285250
KAF7201653.1	ENSG00000115738
KAF7201654.1	ENSG00000282899
KAF7201655.1	ENSG00000151693
KAF7201656.1	ENSG00000281877
KAF7201657.1	ENSG00000281877
KAF7201658.1	ENSG00000281877
KAF7201659.1	ENSG00000142675
KAF7201660.1	ENSG00000142675
KAF7201661.1	ENSG00000285098
KAF7201662.1	ENSG00000285098
KAF7201663.1	ENSG00000285098
KAF7201664.1	ENSG00000158055
KAF7201665.1	ENSG00000001461
KAF7201666.1	ENSG00000172348
KAF7201668.1	ENSG00000160055
KAF7201669.1	ENSG00000146038
KAF7201670.1	ENSG00000146038
KAF7201671.1	ENSG00000146038
KAF7201672.1	ENSG00000146038
KAF7201673.1	ENSG00000160051
KAF7201674.1	ENSG00000160051
KAF7201675.1	ENSG00000187790
KAF7201676.1	ENSG00000013583
KAF7201677.1	ENSG00000197119
KAF7201678.1	ENSG00000197119
KAF7201679.1	ENSG00000140105
KAF7201680.1	ENSG00000176473
KAF7201681.1	ENSG00000176473
KAF7201682.1	ENSG00000183092
KAF7201683.1	ENSG00000183092
KAF7201684.1	ENSG00000185559
KAF7201685.1	ENSG00000078304
KAF7201686.1	ENSG00000078304
KAF7201687.1	ENSG00000078304
KAF7201688.1	ENSG00000179546
KAF7201689.1	ENSG00000117000
KAF7201690.1	ENSG00000164830
KAF7201691.1	ENSG00000164830
KAF7201692.1	ENSG00000117640
KAF7201693.1	ENSG00000144681
KAF7201694.1	ENSG00000144681
KAF7201696.1	ENSG00000160949
KAF7201697.1	ENSG00000146276
KAF7201698.1	ENSG00000146276
KAF7201699.1	ENSG00000118432
KAF7201700.1	ENSG00000135334
KAF7201701.1	ENSG00000135336
KAF7201702.1	ENSG00000135336
KAF7201703.1	ENSG00000188994
KAF7201704.1	ENSG00000135346
KAF7201705.1	ENSG00000135316
KAF7201706.1	ENSG00000135316
KAF7201707.1	ENSG00000135317
KAF7201708.1	ENSG00000135317
KAF7201709.1	ENSG00000135317
KAF7201710.1	ENSG00000135317
KAF7201711.1	ENSG00000135312
KAF7201712.1	ENSG00000081148
KAF7201713.1	ENSG00000081148
KAF7201714.1	ENSG00000081148
KAF7201715.1	ENSG00000081148
KAF7201716.1	ENSG00000196586
KAF7201717.1	ENSG00000118004
KAF7201718.1	ENSG00000118004
KAF7201719.1	ENSG00000146038
KAF7201720.1	ENSG00000278293
KAF7201721.1	ENSG00000278293
KAF7201722.1	ENSG00000166526
KAF7201723.1	ENSG00000176887
KAF7201724.1	ENSG00000134326
KAF7201725.1	ENSG00000134321
KAF7201726.1	ENSG00000151692
KAF7201727.1	ENSG00000151692
KAF7201728.1	ENSG00000115738
KAF7201729.1	ENSG00000134313
KAF7201730.1	ENSG00000134313
KAF7201731.1	ENSG00000134313
KAF7201732.1	ENSG00000134313
KAF7201733.1	ENSG00000134313
KAF7201734.1	ENSG00000143797
KAF7201735.1	ENSG00000143797
KAF7201736.1	ENSG00000151693
KAF7201737.1	ENSG00000151693
KAF7201738.1	ENSG00000119185
KAF7201739.1	ENSG00000119203
KAF7201740.1	ENSG00000119203
KAF7201741.1	ENSG00000176410
KAF7201742.1	ENSG00000165501
KAF7201743.1	ENSG00000165506
KAF7201744.1	ENSG00000172059
KAF7201745.1	ENSG00000134317
KAF7201746.1	ENSG00000134317
KAF7201747.1	ENSG00000134317
KAF7201748.1	ENSG00000140320
KAF7201749.1	ENSG00000128928
KAF7201750.1	ENSG00000137825
KAF7201751.1	ENSG00000171094
KAF7201752.1	ENSG00000103932
KAF7201753.1	ENSG00000103932
KAF7201754.1	ENSG00000103932
KAF7201755.1	ENSG00000134330
KAF7201756.1	ENSG00000134330
KAF7201757.1	ENSG00000151694
KAF7201758.1	ENSG00000151694
KAF7201759.1	ENSG00000164924
KAF7201760.1	ENSG00000119973
KAF7201761.1	ENSG00000128891
KAF7201762.1	ENSG00000120265
KAF7201763.1	ENSG00000120265
KAF7201764.1	ENSG00000166133
KAF7201765.1	ENSG00000166133
KAF7201766.1	ENSG00000140323
KAF7201767.1	ENSG00000162878
KAF7201768.1	ENSG00000162878
KAF7201769.1	ENSG00000066629
KAF7201770.1	ENSG00000066629
KAF7201771.1	ENSG00000066629
KAF7201772.1	ENSG00000066629
KAF7201773.1	ENSG00000066629
KAF7201774.1	ENSG00000066629
KAF7201775.1	ENSG00000196405
KAF7201776.1	ENSG00000196405
KAF7201777.1	ENSG00000196405
KAF7201778.1	ENSG00000196405
KAF7201779.1	ENSG00000196405
KAF7201780.1	ENSG00000196405
KAF7201781.1	ENSG00000168350
KAF7201782.1	ENSG00000166340
KAF7201783.1	ENSG00000129534
KAF7201784.1	ENSG00000129534
KAF7201785.1	ENSG00000115317
KAF7201786.1	ENSG00000027075
KAF7201787.1	ENSG00000027075
KAF7201788.1	ENSG00000157502
KAF7201789.1	ENSG00000139974
KAF7201790.1	ENSG00000126814
KAF7201791.1	ENSG00000020426
KAF7201792.1	ENSG00000020426
KAF7201793.1	ENSG00000100625
KAF7201794.1	ENSG00000126778
KAF7201795.1	ENSG00000184302
KAF7201796.1	ENSG00000100614
KAF7201797.1	ENSG00000100614
KAF7201798.1	ENSG00000100614
KAF7201799.1	ENSG00000100612
KAF7201800.1	ENSG00000126773
KAF7201801.1	ENSG00000126773
KAF7201802.1	ENSG00000131951
KAF7201803.1	ENSG00000139970
KAF7201804.1	ENSG00000139970
KAF7201805.1	ENSG00000139970
KAF7201806.1	ENSG00000156414
KAF7201807.1	ENSG00000162139
KAF7201808.1	ENSG00000013810
KAF7201809.1	ENSG00000127418
KAF7201810.1	ENSG00000159733
KAF7201811.1	ENSG00000159733
KAF7201812.1	ENSG00000159733
KAF7201813.1	ENSG00000159733
KAF7201814.1	ENSG00000206113
KAF7201815.1	ENSG00000206113
KAF7201816.1	ENSG00000159307
KAF7201817.1	ENSG00000132313
KAF7201818.1	ENSG00000068615
KAF7201819.1	ENSG00000068615
KAF7201820.1	ENSG00000068615
KAF7201821.1	ENSG00000068615
KAF7201822.1	ENSG00000115561
KAF7201823.1	ENSG00000164070
KAF7201824.1	ENSG00000142731
KAF7201825.1	ENSG00000278787
KAF7201826.1	ENSG00000277222
KAF7201827.1	ENSG00000276416
KAF7201828.1	ENSG00000276416
KAF7201829.1	ENSG00000274089
KAF7201830.1	ENSG00000273533
KAF7201831.1	ENSG00000278693
KAF7201832.1	ENSG00000278693
KAF7201833.1	ENSG00000175699
KAF7201834.1	ENSG00000277276
KAF7201835.1	ENSG00000277276
KAF7201836.1	ENSG00000089737
KAF7201837.1	ENSG00000278767
KAF7201838.1	ENSG00000278767
KAF7201839.1	ENSG00000066427
KAF7201840.1	ENSG00000159459
KAF7201841.1	ENSG00000112619
KAF7201842.1	ENSG00000276342
KAF7201843.1	ENSG00000162852
KAF7201844.1	ENSG00000162852
KAF7201845.1	ENSG00000162849
KAF7201846.1	ENSG00000162849
KAF7201847.1	ENSG00000166183
KAF7201848.1	ENSG00000166183
KAF7201849.1	ENSG00000166183
KAF7201850.1	ENSG00000166183
KAF7201851.1	ENSG00000166183
KAF7201852.1	ENSG00000165527
KAF7201853.1	ENSG00000100483
KAF7201854.1	ENSG00000057468
KAF7201855.1	ENSG00000126777
KAF7201856.1	ENSG00000126777
KAF7201857.1	ENSG00000126777
KAF7201858.1	ENSG00000126777
KAF7201859.1	ENSG00000126777
KAF7201860.1	ENSG00000126777
KAF7201861.1	ENSG00000126777
KAF7201862.1	ENSG00000139946
KAF7201863.1	ENSG00000070269
KAF7201864.1	ENSG00000070269
KAF7201865.1	ENSG00000165588
KAF7201866.1	ENSG00000070367
KAF7201867.1	ENSG00000053770
KAF7201868.1	ENSG00000151812
KAF7201869.1	ENSG00000151812
KAF7201870.1	ENSG00000198894
KAF7201871.1	ENSG00000198894
KAF7201872.1	ENSG00000177108
KAF7201873.1	ENSG00000165548
KAF7201874.1	ENSG00000165553
KAF7201875.1	ENSG00000165553
KAF7201876.1	ENSG00000156050
KAF7201877.1	ENSG00000119723
KAF7201878.1	ENSG00000187097
KAF7201879.1	ENSG00000119636
KAF7201880.1	ENSG00000119711
KAF7201881.1	ENSG00000100577
KAF7201882.1	ENSG00000100577
KAF7201883.1	ENSG00000136933
KAF7201884.1	ENSG00000100580
KAF7201885.1	ENSG00000100580
KAF7201886.1	ENSG00000066739
KAF7201887.1	ENSG00000066739
KAF7201888.1	ENSG00000066739
KAF7201889.1	ENSG00000066739
KAF7201890.1	ENSG00000100744
KAF7201891.1	ENSG00000119655
KAF7201892.1	ENSG00000119655
KAF7201893.1	ENSG00000119655
KAF7201894.1	ENSG00000119655
KAF7201895.1	ENSG00000119655
KAF7201896.1	ENSG00000165898
KAF7201897.1	ENSG00000165898
KAF7201898.1	ENSG00000165521
KAF7201899.1	ENSG00000165521
KAF7201900.1	ENSG00000165521
KAF7201901.1	ENSG00000165521
KAF7201902.1	ENSG00000165533
KAF7201903.1	ENSG00000165533
KAF7201904.1	ENSG00000165533
KAF7201905.1	ENSG00000165533
KAF7201906.1	ENSG00000104938
KAF7201907.1	ENSG00000090659
KAF7201908.1	ENSG00000187912
KAF7201909.1	ENSG00000166523
KAF7201910.1	ENSG00000119638
KAF7201911.1	ENSG00000119638
KAF7201912.1	ENSG00000119703
KAF7201913.1	ENSG00000119640
KAF7201914.1	ENSG00000119640
KAF7201915.1	ENSG00000119684
KAF7201916.1	ENSG00000119684
KAF7201917.1	ENSG00000170345
KAF7201918.1	ENSG00000170345
KAF7201919.1	ENSG00000140044
KAF7201920.1	ENSG00000119686
KAF7201921.1	ENSG00000119686
KAF7201922.1	ENSG00000119686
KAF7201923.1	ENSG00000133935
KAF7201924.1	ENSG00000119685
KAF7201925.1	ENSG00000119699
KAF7201926.1	ENSG00000119650
KAF7201927.1	ENSG00000089916
KAF7201928.1	ENSG00000089916
KAF7201929.1	ENSG00000119715
KAF7201930.1	ENSG00000119715
KAF7201931.1	ENSG00000119715
KAF7201932.1	ENSG00000117707
KAF7201933.1	ENSG00000119689
KAF7201934.1	ENSG00000198208
KAF7201935.1	ENSG00000198208
KAF7201936.1	ENSG00000198208
KAF7201937.1	ENSG00000198208
KAF7201938.1	ENSG00000225312
KAF7201939.1	ENSG00000100565
KAF7201940.1	ENSG00000013523
KAF7201941.1	ENSG00000013523
KAF7201942.1	ENSG00000071246
KAF7201943.1	ENSG00000119616
KAF7201944.1	ENSG00000119682
KAF7201945.1	ENSG00000119682
KAF7201946.1	ENSG00000119681
KAF7201947.1	ENSG00000009830
KAF7201948.1	ENSG00000205659
KAF7201949.1	ENSG00000119614
KAF7201950.1	ENSG00000119614
KAF7201951.1	ENSG00000101463
KAF7201952.1	ENSG00000172575
KAF7201953.1	ENSG00000172575
KAF7201954.1	ENSG00000178997
KAF7201955.1	ENSG00000128917
KAF7201956.1	ENSG00000128965
KAF7201957.1	ENSG00000165861
KAF7201958.1	ENSG00000205683
KAF7201959.1	ENSG00000182732
KAF7201960.1	ENSG00000182732
KAF7201961.1	ENSG00000197555
KAF7201962.1	ENSG00000139998
KAF7201963.1	ENSG00000139998
KAF7201964.1	ENSG00000125952
KAF7201965.1	ENSG00000100652
KAF7201966.1	ENSG00000100647
KAF7201967.1	ENSG00000100647
KAF7201968.1	ENSG00000150667
KAF7201969.1	ENSG00000137801
KAF7201970.1	ENSG00000137801
KAF7201971.1	ENSG00000183760
KAF7201972.1	ENSG00000183760
KAF7201973.1	ENSG00000183760
KAF7201974.1	ENSG00000183760
KAF7201975.1	ENSG00000183760
KAF7201976.1	ENSG00000183760
KAF7201977.1	ENSG00000183760
KAF7201978.1	ENSG00000183760
KAF7201979.1	ENSG00000183760
KAF7201980.1	ENSG00000183760
KAF7201981.1	ENSG00000116194
KAF7201982.1	ENSG00000184984
KAF7201983.1	ENSG00000184984
KAF7201984.1	ENSG00000198838
KAF7201985.1	ENSG00000198838
KAF7201986.1	ENSG00000248905
KAF7201987.1	ENSG00000248905
KAF7201988.1	ENSG00000282046
KAF7201989.1	ENSG00000275568
KAF7201990.1	ENSG00000275568
KAF7201991.1	ENSG00000159251
KAF7201992.1	ENSG00000128829
KAF7201993.1	ENSG00000128829
KAF7201994.1	ENSG00000128829
KAF7201995.1	ENSG00000150938
KAF7201996.1	ENSG00000104081
KAF7201997.1	ENSG00000166428
KAF7201998.1	ENSG00000099814
KAF7201999.1	ENSG00000099814
KAF7202000.1	ENSG00000099814
KAF7202001.1	ENSG00000099814
KAF7202002.1	ENSG00000099814
KAF7202003.1	ENSG00000099814
KAF7202004.1	ENSG00000142208
KAF7202005.1	ENSG00000142208
KAF7202006.1	ENSG00000179456
KAF7202007.1	ENSG00000179456
KAF7202008.1	ENSG00000184990
KAF7202009.1	ENSG00000185100
KAF7202010.1	ENSG00000203485
KAF7202011.1	ENSG00000104129
KAF7202012.1	ENSG00000137880
KAF7202013.1	ENSG00000182885
KAF7202014.1	ENSG00000173698
KAF7202015.1	ENSG00000140319
KAF7202016.1	ENSG00000161544
KAF7202017.1	ENSG00000126822
KAF7202018.1	ENSG00000126822
KAF7202019.1	ENSG00000126822
KAF7202020.1	ENSG00000126822
KAF7202021.1	ENSG00000126822
KAF7202022.1	ENSG00000166145
KAF7202023.1	ENSG00000173457
KAF7202024.1	ENSG00000166140
KAF7202025.1	ENSG00000156970
KAF7202026.1	ENSG00000137843
KAF7202027.1	ENSG00000137843
KAF7202028.1	ENSG00000230778
KAF7202029.1	ENSG00000137841
KAF7202030.1	ENSG00000259330
KAF7202031.1	ENSG00000188549
KAF7202032.1	ENSG00000188549
KAF7202033.1	ENSG00000188549
KAF7202034.1	ENSG00000188549
KAF7202035.1	ENSG00000100714
KAF7202036.1	ENSG00000179476
KAF7202037.1	ENSG00000179476
KAF7202038.1	ENSG00000179454
KAF7202039.1	ENSG00000198718
KAF7202040.1	ENSG00000160050
KAF7202041.1	ENSG00000160050
KAF7202042.1	ENSG00000160050
KAF7202043.1	ENSG00000160050
KAF7202044.1	ENSG00000121775
KAF7202045.1	ENSG00000111799
KAF7202046.1	ENSG00000111799
KAF7202047.1	ENSG00000111799
KAF7202048.1	ENSG00000156535
KAF7202049.1	ENSG00000128487
KAF7202051.1	ENSG00000198010
KAF7202052.1	ENSG00000198010
KAF7202053.1	ENSG00000198010
KAF7202054.1	ENSG00000198010
KAF7202055.1	ENSG00000198010
KAF7202056.1	ENSG00000182372
KAF7202057.1	ENSG00000182372
KAF7202058.1	ENSG00000274726
KAF7202059.1	ENSG00000274726
KAF7202060.1	ENSG00000274726
KAF7202061.1	ENSG00000273645
KAF7202062.1	ENSG00000049618
KAF7202063.1	ENSG00000184635
KAF7202064.1	ENSG00000175048
KAF7202065.1	ENSG00000175048
KAF7202066.1	ENSG00000116977
KAF7202067.1	ENSG00000167553
KAF7202068.1	ENSG00000157978
KAF7202069.1	ENSG00000157978
KAF7202070.1	ENSG00000157978
KAF7202071.1	ENSG00000204178
KAF7202072.1	ENSG00000204178
KAF7202073.1	ENSG00000204178
KAF7202074.1	ENSG00000204178
KAF7202075.1	ENSG00000112077
KAF7202076.1	ENSG00000183726
KAF7202077.1	ENSG00000143198
KAF7202078.1	ENSG00000117616
KAF7202079.1	ENSG00000117614
KAF7202080.1	ENSG00000020633
KAF7202081.1	ENSG00000020633
KAF7202082.1	ENSG00000020633
KAF7202083.1	ENSG00000020633
KAF7202084.1	ENSG00000020633
KAF7202085.1	ENSG00000020633
KAF7202086.1	ENSG00000169504
KAF7202087.1	ENSG00000133226
KAF7202088.1	ENSG00000133226
KAF7202089.1	ENSG00000133226
KAF7202091.1	ENSG00000285032
KAF7202092.1	ENSG00000285032
KAF7202093.1	ENSG00000154319
KAF7202094.1	ENSG00000182866
KAF7202095.1	ENSG00000157992
KAF7202096.1	ENSG00000157992
KAF7202097.1	ENSG00000157992
KAF7202098.1	ENSG00000196591
KAF7202099.1	ENSG00000196591
KAF7202100.1	ENSG00000188372
KAF7202101.1	ENSG00000188372
KAF7202102.1	ENSG00000090621
KAF7202103.1	ENSG00000090621
KAF7202104.1	ENSG00000084072
KAF7202105.1	ENSG00000189433
KAF7202106.1	ENSG00000189433
KAF7202107.1	ENSG00000188910
KAF7202108.1	ENSG00000117305
KAF7202109.1	ENSG00000160062
KAF7202110.1	ENSG00000160062
KAF7202111.1	ENSG00000160062
KAF7202112.1	ENSG00000117308
KAF7202113.1	ENSG00000173404
KAF7202114.1	ENSG00000188559
KAF7202115.1	ENSG00000088970
KAF7202116.1	ENSG00000125816
KAF7202117.1	ENSG00000125816
KAF7202118.1	ENSG00000125820
KAF7202119.1	ENSG00000125820
KAF7202120.1	ENSG00000125820
KAF7202121.1	ENSG00000125813
KAF7202122.1	ENSG00000125798
KAF7202123.1	ENSG00000115825
KAF7202124.1	ENSG00000115825
KAF7202125.1	ENSG00000124217
KAF7202126.1	ENSG00000115828
KAF7202127.1	ENSG00000153721
KAF7202128.1	ENSG00000074706
KAF7202129.1	ENSG00000074706
KAF7202130.1	ENSG00000074706
KAF7202131.1	ENSG00000074706
KAF7202132.1	ENSG00000074706
KAF7202133.1	ENSG00000213079
KAF7202134.1	ENSG00000146426
KAF7202135.1	ENSG00000146426
KAF7202136.1	ENSG00000146426
KAF7202137.1	ENSG00000146426
KAF7202138.1	ENSG00000146426
KAF7202139.1	ENSG00000029639
KAF7202140.1	ENSG00000029639
KAF7202141.1	ENSG00000171217
KAF7202142.1	ENSG00000118407
KAF7202143.1	ENSG00000112697
KAF7202144.1	ENSG00000116497
KAF7202145.1	ENSG00000116497
KAF7202146.1	ENSG00000116497
KAF7202147.1	ENSG00000160097
KAF7202148.1	ENSG00000177468
KAF7202149.1	ENSG00000160058
KAF7202150.1	ENSG00000175130
KAF7202151.1	ENSG00000184007
KAF7202152.1	ENSG00000184007
KAF7202153.1	ENSG00000184007
KAF7202154.1	ENSG00000184007
KAF7202155.1	ENSG00000189433
KAF7202156.1	ENSG00000088808
KAF7202157.1	ENSG00000139410
KAF7202158.1	ENSG00000139410
KAF7202159.1	ENSG00000143469
KAF7202160.1	ENSG00000143469
KAF7202161.1	ENSG00000281230
KAF7202162.1	ENSG00000178726
KAF7202163.1	ENSG00000125810
KAF7202164.1	ENSG00000162006
KAF7202165.1	ENSG00000121775
KAF7202166.1	ENSG00000121775
KAF7202167.1	ENSG00000121774
KAF7202168.1	ENSG00000176261
KAF7202169.1	ENSG00000162521
KAF7202170.1	ENSG00000162520
KAF7202171.1	ENSG00000162520
KAF7202172.1	ENSG00000162522
KAF7202173.1	ENSG00000188372
KAF7202174.1	ENSG00000168389
KAF7202175.1	ENSG00000116990
KAF7202176.1	ENSG00000116990
KAF7202177.1	ENSG00000116981
KAF7202178.1	ENSG00000276879
KAF7202179.1	ENSG00000165379
KAF7202180.1	ENSG00000100596
KAF7202181.1	ENSG00000197894
KAF7202182.1	ENSG00000197894
KAF7202183.1	ENSG00000164024
KAF7202184.1	ENSG00000151247
KAF7202185.1	ENSG00000151247
KAF7202186.1	ENSG00000174482
KAF7202187.1	ENSG00000174482
KAF7202188.1	ENSG00000147894
KAF7202189.1	ENSG00000147894
KAF7202190.1	ENSG00000138688
KAF7202191.1	ENSG00000138688
KAF7202192.1	ENSG00000138688
KAF7202193.1	ENSG00000138688
KAF7202194.1	ENSG00000138688
KAF7202195.1	ENSG00000138688
KAF7202196.1	ENSG00000138688
KAF7202197.1	ENSG00000138688
KAF7202198.1	ENSG00000138688
KAF7202199.1	ENSG00000138688
KAF7202200.1	ENSG00000138688
KAF7202201.1	ENSG00000138688
KAF7202202.1	ENSG00000172554
KAF7202203.1	ENSG00000115705
KAF7202204.1	ENSG00000183044
KAF7202205.1	ENSG00000100697
KAF7202206.1	ENSG00000166126
KAF7202207.1	ENSG00000171094
KAF7202208.1	ENSG00000163811
KAF7202209.1	ENSG00000171103
KAF7202210.1	ENSG00000171103
KAF7202211.1	ENSG00000163806
KAF7202212.1	ENSG00000179270
KAF7202213.1	ENSG00000156564
KAF7202214.1	ENSG00000156564
KAF7202215.1	ENSG00000119760
KAF7202216.1	ENSG00000163798
KAF7202218.1	ENSG00000243147
KAF7202219.1	ENSG00000171174
KAF7202220.1	ENSG00000171174
KAF7202221.1	ENSG00000171174
KAF7202222.1	ENSG00000075426
KAF7202223.1	ENSG00000118965
KAF7202224.1	ENSG00000118965
KAF7202225.1	ENSG00000132031
KAF7202226.1	ENSG00000132031
KAF7202227.1	ENSG00000132031
KAF7202228.1	ENSG00000132031
KAF7202229.1	ENSG00000173612
KAF7202230.1	ENSG00000127152
KAF7202231.1	ENSG00000151320
KAF7202232.1	ENSG00000108468
KAF7202233.1	ENSG00000082641
KAF7202234.1	ENSG00000111481
KAF7202235.1	ENSG00000005379
KAF7202236.1	ENSG00000166685
KAF7202237.1	ENSG00000166337
KAF7202238.1	ENSG00000267795
KAF7202239.1	ENSG00000267795
KAF7202240.1	ENSG00000067836
KAF7202241.1	ENSG00000140632
KAF7202242.1	ENSG00000140632
KAF7202243.1	ENSG00000108852
KAF7202244.1	ENSG00000108852
KAF7202245.1	ENSG00000042445
KAF7202246.1	ENSG00000151320
KAF7202247.1	ENSG00000100592
KAF7202248.1	ENSG00000288435
KAF7202249.1	ENSG00000088836
KAF7202251.1	ENSG00000184640
KAF7202252.1	ENSG00000184640
KAF7202253.1	ENSG00000184640
KAF7202254.1	ENSG00000140057
KAF7202255.1	ENSG00000108370
KAF7202256.1	ENSG00000162006
KAF7202257.1	ENSG00000151892
KAF7202258.1	ENSG00000059377
KAF7202260.1	ENSG00000125901
KAF7202261.1	ENSG00000165355
KAF7202263.1	ENSG00000125843
KAF7202264.1	ENSG00000054983
KAF7202265.1	ENSG00000183423
KAF7202266.1	ENSG00000174749
KAF7202267.1	ENSG00000050130
KAF7202268.1	ENSG00000119866
KAF7202269.1	ENSG00000067704
KAF7202270.1	ENSG00000067704
KAF7202271.1	ENSG00000118873
KAF7202272.1	ENSG00000164626
KAF7202276.1	ENSG00000164045
KAF7202277.1	ENSG00000172071
KAF7202278.1	ENSG00000153574
KAF7202279.1	ENSG00000088836
KAF7202280.1	ENSG00000129518
KAF7202281.1	ENSG00000165389
KAF7202282.1	ENSG00000129521
KAF7202283.1	ENSG00000176438
KAF7202284.1	ENSG00000170921
KAF7202285.1	ENSG00000151413
KAF7202286.1	ENSG00000151413
KAF7202287.1	ENSG00000159202
KAF7202289.1	ENSG00000133937
KAF7202290.1	ENSG00000179144
KAF7202291.1	ENSG00000054983
KAF7202292.1	ENSG00000157765
KAF7202293.1	ENSG00000117395
KAF7202296.1	ENSG00000182087
KAF7202297.1	ENSG00000066044
KAF7202298.1	ENSG00000171105
KAF7202299.1	ENSG00000104880
KAF7202300.1	ENSG00000171617
KAF7202301.1	ENSG00000178297
KAF7202302.1	ENSG00000130332
KAF7202303.1	ENSG00000213160
KAF7202304.1	ENSG00000143418
KAF7202305.1	ENSG00000138829
KAF7202306.1	ENSG00000233932
KAF7202307.1	ENSG00000233932
KAF7202308.1	ENSG00000104980
KAF7202309.1	ENSG00000099783
KAF7202310.1	ENSG00000099783
KAF7202311.1	ENSG00000178028
KAF7202312.1	ENSG00000187147
KAF7202313.1	ENSG00000187147
KAF7202314.1	ENSG00000187147
KAF7202315.1	ENSG00000143774
KAF7202316.1	ENSG00000143774
KAF7202317.1	ENSG00000154358
KAF7202318.1	ENSG00000132321
KAF7202319.1	ENSG00000132321
KAF7202321.1	ENSG00000106125
KAF7202322.1	ENSG00000106125
KAF7202323.1	ENSG00000162614
KAF7202324.1	ENSG00000162614
KAF7202325.1	ENSG00000157625
KAF7202326.1	ENSG00000147027
KAF7202327.1	ENSG00000130962
KAF7202328.1	ENSG00000080819
KAF7202329.1	ENSG00000117477
KAF7202330.1	ENSG00000117477
KAF7202331.1	ENSG00000090530
KAF7202332.1	ENSG00000090530
KAF7202333.1	ENSG00000164007
KAF7202334.1	ENSG00000152492
KAF7202335.1	ENSG00000152492
KAF7202336.1	ENSG00000178732
KAF7202337.1	ENSG00000172061
KAF7202338.1	ENSG00000172061
KAF7202339.1	ENSG00000114757
KAF7202340.1	ENSG00000114757
KAF7202341.1	ENSG00000058056
KAF7202342.1	ENSG00000058056
KAF7202343.1	ENSG00000136521
KAF7202344.1	ENSG00000136522
KAF7202345.1	ENSG00000136518
KAF7202346.1	ENSG00000164904
KAF7202347.1	ENSG00000114450
KAF7202348.1	ENSG00000114450
KAF7202349.1	ENSG00000114450
KAF7202350.1	ENSG00000171109
KAF7202351.1	ENSG00000127252
KAF7202352.1	ENSG00000108592
KAF7202353.1	ENSG00000121940
KAF7202354.1	ENSG00000121940
KAF7202355.1	ENSG00000121940
KAF7202356.1	ENSG00000153898
KAF7202357.1	ENSG00000171517
KAF7202358.1	ENSG00000117155
KAF7202359.1	ENSG00000117155
KAF7202360.1	ENSG00000188897
KAF7202361.1	ENSG00000116754
KAF7202362.1	ENSG00000116754
KAF7202363.1	ENSG00000116754
KAF7202364.1	ENSG00000118454
KAF7202365.1	ENSG00000116761
KAF7202366.1	ENSG00000050628
KAF7202367.1	ENSG00000132485
KAF7202368.1	ENSG00000132485
KAF7202369.1	ENSG00000172260
KAF7202370.1	ENSG00000172260
KAF7202371.1	ENSG00000162618
KAF7202372.1	ENSG00000117114
KAF7202373.1	ENSG00000117114
KAF7202374.1	ENSG00000117114
KAF7202375.1	ENSG00000117114
KAF7202376.1	ENSG00000117114
KAF7202377.1	ENSG00000117114
KAF7202378.1	ENSG00000117114
KAF7202379.1	ENSG00000117114
KAF7202380.1	ENSG00000117114
KAF7202381.1	ENSG00000117114
KAF7202382.1	ENSG00000117114
KAF7202383.1	ENSG00000117114
KAF7202384.1	ENSG00000117114
KAF7202385.1	ENSG00000117114
KAF7202386.1	ENSG00000117114
KAF7202387.1	ENSG00000117114
KAF7202388.1	ENSG00000117114
KAF7202389.1	ENSG00000117114
KAF7202390.1	ENSG00000117114
KAF7202391.1	ENSG00000117114
KAF7202392.1	ENSG00000117114
KAF7202393.1	ENSG00000117114
KAF7202394.1	ENSG00000117114
KAF7202395.1	ENSG00000117114
KAF7202396.1	ENSG00000117114
KAF7202397.1	ENSG00000117114
KAF7202398.1	ENSG00000117114
KAF7202399.1	ENSG00000137941
KAF7202400.1	ENSG00000137941
KAF7202401.1	ENSG00000137941
KAF7202402.1	ENSG00000137941
KAF7202403.1	ENSG00000137941
KAF7202404.1	ENSG00000137941
KAF7202405.1	ENSG00000142875
KAF7202406.1	ENSG00000288516
KAF7202407.1	ENSG00000142875
KAF7202408.1	ENSG00000203943
KAF7202409.1	ENSG00000203943
KAF7202411.1	ENSG00000137976
KAF7202412.1	ENSG00000105612
KAF7202413.1	ENSG00000105612
KAF7202414.1	ENSG00000105612
KAF7202415.1	ENSG00000117133
KAF7202416.1	ENSG00000174021
KAF7202417.1	ENSG00000122432
KAF7202418.1	ENSG00000173950
KAF7202419.1	ENSG00000173950
KAF7202420.1	ENSG00000166526
KAF7202421.1	ENSG00000166526
KAF7202422.1	ENSG00000041802
KAF7202423.1	ENSG00000145014
KAF7202424.1	ENSG00000198836
KAF7202425.1	ENSG00000198836
KAF7202426.1	ENSG00000198836
KAF7202427.1	ENSG00000198836
KAF7202428.1	ENSG00000114315
KAF7202430.1	ENSG00000173692
KAF7202431.1	ENSG00000135914
KAF7202432.1	ENSG00000114331
KAF7202433.1	ENSG00000114331
KAF7202434.1	ENSG00000184203
KAF7202435.1	ENSG00000082996
KAF7202436.1	ENSG00000070087
KAF7202437.1	ENSG00000196428
KAF7202438.1	ENSG00000145016
KAF7202439.1	ENSG00000166736
KAF7202440.1	ENSG00000166736
KAF7202441.1	ENSG00000186038
KAF7202442.1	ENSG00000186038
KAF7202443.1	ENSG00000166736
KAF7202444.1	ENSG00000166736
KAF7202445.1	ENSG00000166736
KAF7202446.1	ENSG00000213123
KAF7202447.1	ENSG00000188266
KAF7202448.1	ENSG00000188266
KAF7202449.1	ENSG00000171596
KAF7202450.1	ENSG00000182580
KAF7202451.1	ENSG00000182580
KAF7202452.1	ENSG00000182580
KAF7202453.1	ENSG00000182580
KAF7202454.1	ENSG00000182580
KAF7202455.1	ENSG00000182580
KAF7202456.1	ENSG00000182580
KAF7202457.1	ENSG00000182580
KAF7202458.1	ENSG00000182580
KAF7202459.1	ENSG00000164073
KAF7202460.1	ENSG00000163882
KAF7202461.1	ENSG00000135931
KAF7202462.1	ENSG00000135931
KAF7202463.1	ENSG00000115053
KAF7202464.1	ENSG00000163273
KAF7202465.1	ENSG00000153006
KAF7202466.1	ENSG00000163295
KAF7202467.1	ENSG00000163295
KAF7202468.1	ENSG00000160117
KAF7202469.1	ENSG00000160117
KAF7202470.1	ENSG00000116833
KAF7202471.1	ENSG00000118193
KAF7202472.1	ENSG00000118197
KAF7202473.1	ENSG00000118200
KAF7202474.1	ENSG00000118200
KAF7202475.1	ENSG00000118200
KAF7202476.1	ENSG00000118200
KAF7202477.1	ENSG00000118200
KAF7202478.1	ENSG00000118200
KAF7202479.1	ENSG00000118200
KAF7202480.1	ENSG00000085433
KAF7202481.1	ENSG00000105370
KAF7202482.1	ENSG00000155324
KAF7202483.1	ENSG00000155324
KAF7202484.1	ENSG00000155324
KAF7202485.1	ENSG00000155324
KAF7202486.1	ENSG00000155324
KAF7202487.1	ENSG00000155324
KAF7202488.1	ENSG00000155324
KAF7202489.1	ENSG00000155324
KAF7202490.1	ENSG00000155324
KAF7202491.1	ENSG00000179855
KAF7202492.1	ENSG00000006638
KAF7202493.1	ENSG00000006638
KAF7202494.1	ENSG00000105426
KAF7202495.1	ENSG00000105426
KAF7202496.1	ENSG00000105426
KAF7202497.1	ENSG00000105426
KAF7202498.1	ENSG00000105426
KAF7202499.1	ENSG00000105426
KAF7202500.1	ENSG00000105426
KAF7202501.1	ENSG00000105426
KAF7202502.1	ENSG00000105426
KAF7202503.1	ENSG00000105426
KAF7202504.1	ENSG00000105426
KAF7202505.1	ENSG00000105426
KAF7202506.1	ENSG00000105426
KAF7202507.1	ENSG00000105426
KAF7202508.1	ENSG00000105426
KAF7202509.1	ENSG00000105426
KAF7202510.1	ENSG00000105426
KAF7202511.1	ENSG00000127663
KAF7202512.1	ENSG00000276043
KAF7202513.1	ENSG00000276043
KAF7202514.1	ENSG00000080709
KAF7202515.1	ENSG00000007080
KAF7202516.1	ENSG00000103351
KAF7202517.1	ENSG00000104883
KAF7202518.1	ENSG00000105085
KAF7202519.1	ENSG00000127526
KAF7202520.1	ENSG00000171522
KAF7202521.1	ENSG00000153071
KAF7202522.1	ENSG00000133246
KAF7202523.1	ENSG00000214046
KAF7202524.1	ENSG00000072954
KAF7202525.1	ENSG00000113296
KAF7202526.1	ENSG00000105662
KAF7202527.1	ENSG00000105662
KAF7202528.1	ENSG00000167487
KAF7202529.1	ENSG00000167487
KAF7202530.1	ENSG00000167487
KAF7202531.1	ENSG00000134352
KAF7202532.1	ENSG00000099308
KAF7202533.1	ENSG00000099308
KAF7202534.1	ENSG00000099308
KAF7202535.1	ENSG00000099308
KAF7202536.1	ENSG00000099308
KAF7202537.1	ENSG00000167774
KAF7202538.1	ENSG00000157193
KAF7202539.1	ENSG00000179913
KAF7202540.1	ENSG00000096968
KAF7202541.1	ENSG00000105641
KAF7202542.1	ENSG00000105641
KAF7202543.1	ENSG00000276497
KAF7202544.1	ENSG00000276497
KAF7202545.1	ENSG00000276497
KAF7202546.1	ENSG00000276497
KAF7202547.1	ENSG00000276497
KAF7202548.1	ENSG00000165029
KAF7202549.1	ENSG00000116017
KAF7202550.1	ENSG00000137770
KAF7202551.1	ENSG00000137770
KAF7202552.1	ENSG00000163472
KAF7202553.1	ENSG00000115286
KAF7202554.1	ENSG00000130005
KAF7202555.1	ENSG00000071626
KAF7202556.1	ENSG00000071626
KAF7202557.1	ENSG00000071626
KAF7202558.1	ENSG00000142002
KAF7202559.1	ENSG00000142002
KAF7202560.1	ENSG00000142002
KAF7202561.1	ENSG00000167772
KAF7202562.1	ENSG00000107104
KAF7202563.1	ENSG00000107104
KAF7202564.1	ENSG00000107104
KAF7202565.1	ENSG00000107104
KAF7202566.1	ENSG00000145675
KAF7202567.1	ENSG00000145675
KAF7202568.1	ENSG00000216490
KAF7202569.1	ENSG00000113448
KAF7202570.1	ENSG00000113448
KAF7202571.1	ENSG00000254858
KAF7202572.1	ENSG00000254858
KAF7202573.1	ENSG00000254858
KAF7202574.1	ENSG00000254858
KAF7202575.1	ENSG00000105649
KAF7202576.1	ENSG00000130522
KAF7202577.1	ENSG00000105671
KAF7202578.1	ENSG00000130520
KAF7202579.1	ENSG00000130517
KAF7202580.1	ENSG00000105643
KAF7202581.1	ENSG00000105643
KAF7202582.1	ENSG00000137959
KAF7202583.1	ENSG00000137959
KAF7202584.1	ENSG00000137959
KAF7202585.1	ENSG00000151414
KAF7202586.1	ENSG00000137959
KAF7202587.1	ENSG00000152061
KAF7202588.1	ENSG00000152061
KAF7202589.1	ENSG00000203737
KAF7202590.1	ENSG00000143340
KAF7202591.1	ENSG00000162782
KAF7202592.1	ENSG00000162782
KAF7202593.1	ENSG00000116218
KAF7202594.1	ENSG00000162779
KAF7202595.1	ENSG00000162779
KAF7202596.1	ENSG00000162779
KAF7202597.1	ENSG00000162779
KAF7202598.1	ENSG00000162779
KAF7202599.1	ENSG00000134376
KAF7202600.1	ENSG00000134376
KAF7202601.1	ENSG00000134376
KAF7202602.1	ENSG00000213047
KAF7202603.1	ENSG00000213047
KAF7202604.1	ENSG00000213047
KAF7202605.1	ENSG00000213047
KAF7202606.1	ENSG00000203724
KAF7202607.1	ENSG00000143355
KAF7202608.1	ENSG00000143355
KAF7202609.1	ENSG00000143355
KAF7202610.1	ENSG00000127220
KAF7202611.1	ENSG00000074855
KAF7202612.1	ENSG00000074855
KAF7202613.1	ENSG00000130299
KAF7202614.1	ENSG00000130300
KAF7202615.1	ENSG00000105393
KAF7202616.1	ENSG00000105393
KAF7202617.1	ENSG00000171444
KAF7202618.1	ENSG00000130307
KAF7202619.1	ENSG00000160113
KAF7202620.1	ENSG00000197822
KAF7202621.1	ENSG00000133275
KAF7202622.1	ENSG00000133275
KAF7202623.1	ENSG00000133275
KAF7202624.1	ENSG00000133275
KAF7202625.1	ENSG00000133275
KAF7202626.1	ENSG00000133275
KAF7202627.1	ENSG00000197587
KAF7202628.1	ENSG00000079313
KAF7202629.1	ENSG00000099875
KAF7202630.1	ENSG00000172081
KAF7202631.1	ENSG00000172081
KAF7202632.1	ENSG00000115085
KAF7202633.1	ENSG00000115085
KAF7202634.1	ENSG00000115085
KAF7202635.1	ENSG00000142347
KAF7202636.1	ENSG00000142347
KAF7202637.1	ENSG00000167769
KAF7202638.1	ENSG00000130382
KAF7202639.1	ENSG00000130382
KAF7202640.1	ENSG00000130377
KAF7202641.1	ENSG00000130377
KAF7202642.1	ENSG00000087903
KAF7202643.1	ENSG00000087903
KAF7202644.1	ENSG00000087903
KAF7202645.1	ENSG00000087903
KAF7202646.1	ENSG00000130475
KAF7202647.1	ENSG00000116690
KAF7202648.1	ENSG00000116690
KAF7202649.1	ENSG00000047410
KAF7202650.1	ENSG00000116703
KAF7202651.1	ENSG00000073756
KAF7202652.1	ENSG00000116711
KAF7202653.1	ENSG00000162704
KAF7202654.1	ENSG00000143341
KAF7202655.1	ENSG00000143341
KAF7202656.1	ENSG00000116679
KAF7202657.1	ENSG00000116679
KAF7202658.1	ENSG00000116668
KAF7202659.1	ENSG00000011201
KAF7202660.1	ENSG00000119231
KAF7202661.1	ENSG00000119231
KAF7202662.1	ENSG00000119231
KAF7202663.1	ENSG00000184588
KAF7202664.1	ENSG00000184588
KAF7202665.1	ENSG00000184588
KAF7202666.1	ENSG00000184588
KAF7202667.1	ENSG00000184588
KAF7202668.1	ENSG00000184588
KAF7202669.1	ENSG00000118473
KAF7202670.1	ENSG00000118473
KAF7202671.1	ENSG00000118473
KAF7202672.1	ENSG00000118473
KAF7202673.1	ENSG00000118473
KAF7202674.1	ENSG00000118473
KAF7202675.1	ENSG00000288474
KAF7202676.1	ENSG00000162396
KAF7202677.1	ENSG00000243725
KAF7202678.1	ENSG00000243725
KAF7202679.1	ENSG00000145287
KAF7202680.1	ENSG00000105427
KAF7202681.1	ENSG00000006555
KAF7202682.1	ENSG00000171357
KAF7202683.1	ENSG00000116678
KAF7202684.1	ENSG00000116675
KAF7202685.1	ENSG00000162433
KAF7202686.1	ENSG00000162434
KAF7202687.1	ENSG00000162437
KAF7202688.1	ENSG00000158966
KAF7202689.1	ENSG00000185483
KAF7202690.1	ENSG00000079739
KAF7202691.1	ENSG00000203965
KAF7202692.1	ENSG00000088035
KAF7202693.1	ENSG00000187140
KAF7202694.1	ENSG00000125703
KAF7202695.1	ENSG00000125703
KAF7202696.1	ENSG00000116641
KAF7202697.1	ENSG00000132855
KAF7202698.1	ENSG00000162607
KAF7202699.1	ENSG00000132854
KAF7202700.1	ENSG00000157193
KAF7202701.1	ENSG00000157193
KAF7202702.1	ENSG00000173253
KAF7202703.1	ENSG00000173253
KAF7202704.1	ENSG00000117395
KAF7202705.1	ENSG00000179178
KAF7202706.1	ENSG00000179178
KAF7202707.1	ENSG00000179178
KAF7202708.1	ENSG00000072958
KAF7202709.1	ENSG00000253313
KAF7202710.1	ENSG00000066056
KAF7202711.1	ENSG00000117400
KAF7202712.1	ENSG00000117400
KAF7202713.1	ENSG00000153904
KAF7202714.1	ENSG00000153904
KAF7202715.1	ENSG00000153904
KAF7202716.1	ENSG00000142871
KAF7202717.1	ENSG00000171502
KAF7202718.1	ENSG00000162642
KAF7202719.1	ENSG00000162643
KAF7202720.1	ENSG00000055732
KAF7202721.1	ENSG00000055732
KAF7202722.1	ENSG00000055732
KAF7202723.1	ENSG00000121957
KAF7202724.1	ENSG00000090512
KAF7202725.1	ENSG00000154928
KAF7202726.1	ENSG00000179399
KAF7202727.1	ENSG00000179399
KAF7202729.1	ENSG00000132780
KAF7202730.1	ENSG00000132780
KAF7202731.1	ENSG00000132780
KAF7202732.1	ENSG00000132780
KAF7202733.1	ENSG00000033122
KAF7202734.1	ENSG00000033122
KAF7202735.1	ENSG00000033122
KAF7202736.1	ENSG00000033122
KAF7202737.1	ENSG00000033122
KAF7202738.1	ENSG00000033122
KAF7202739.1	ENSG00000033122
KAF7202740.1	ENSG00000033122
KAF7202741.1	ENSG00000075711
KAF7202742.1	ENSG00000075711
KAF7202743.1	ENSG00000075711
KAF7202744.1	ENSG00000075711
KAF7202745.1	ENSG00000075711
KAF7202746.1	ENSG00000075711
KAF7202747.1	ENSG00000075711
KAF7202748.1	ENSG00000163975
KAF7202749.1	ENSG00000173486
KAF7202750.1	ENSG00000114503
KAF7202751.1	ENSG00000152910
KAF7202752.1	ENSG00000047457
KAF7202753.1	ENSG00000047457
KAF7202754.1	ENSG00000169908
KAF7202755.1	ENSG00000100031
KAF7202756.1	ENSG00000100031
KAF7202757.1	ENSG00000169903
KAF7202758.1	ENSG00000159596
KAF7202759.1	ENSG00000159596
KAF7202760.1	ENSG00000284468
KAF7202761.1	ENSG00000162636
KAF7202762.1	ENSG00000162639
KAF7202763.1	ENSG00000162639
KAF7202764.1	ENSG00000162639
KAF7202765.1	ENSG00000143107
KAF7202766.1	ENSG00000143107
KAF7202767.1	ENSG00000143107
KAF7202768.1	ENSG00000143107
KAF7202769.1	ENSG00000143107
KAF7202770.1	ENSG00000116266
KAF7202771.1	ENSG00000144504
KAF7202772.1	ENSG00000144504
KAF7202773.1	ENSG00000144504
KAF7202774.1	ENSG00000144504
KAF7202775.1	ENSG00000176946
KAF7202776.1	ENSG00000013561
KAF7202777.1	ENSG00000172667
KAF7202778.1	ENSG00000121879
KAF7202779.1	ENSG00000113889
KAF7202780.1	ENSG00000078081
KAF7202781.1	ENSG00000078070
KAF7202782.1	ENSG00000078070
KAF7202783.1	ENSG00000058063
KAF7202784.1	ENSG00000058063
KAF7202785.1	ENSG00000181449
KAF7202786.1	ENSG00000205981
KAF7202787.1	ENSG00000114416
KAF7202788.1	ENSG00000114416
KAF7202789.1	ENSG00000114416
KAF7202790.1	ENSG00000114416
KAF7202791.1	ENSG00000114416
KAF7202792.1	ENSG00000114416
KAF7202793.1	ENSG00000114416
KAF7202794.1	ENSG00000114416
KAF7202795.1	ENSG00000114416
KAF7202796.1	ENSG00000163728
KAF7202797.1	ENSG00000163728
KAF7202798.1	ENSG00000163755
KAF7202799.1	ENSG00000163755
KAF7202800.1	ENSG00000163755
KAF7202801.1	ENSG00000137936
KAF7202802.1	ENSG00000137936
KAF7202803.1	ENSG00000137936
KAF7202804.1	ENSG00000137942
KAF7202805.1	ENSG00000137942
KAF7202806.1	ENSG00000131844
KAF7202807.1	ENSG00000131844
KAF7202808.1	ENSG00000116745
KAF7202809.1	ENSG00000116745
KAF7202810.1	ENSG00000024526
KAF7202811.1	ENSG00000066279
KAF7202812.1	ENSG00000000971
KAF7202813.1	ENSG00000000971
KAF7202814.1	ENSG00000162630
KAF7202815.1	ENSG00000162630
KAF7202816.1	ENSG00000023572
KAF7202817.1	ENSG00000023572
KAF7202818.1	ENSG00000023572
KAF7202819.1	ENSG00000023572
KAF7202820.1	ENSG00000116750
KAF7202821.1	ENSG00000116741
KAF7202822.1	ENSG00000090104
KAF7202823.1	ENSG00000090104
KAF7202824.1	ENSG00000090104
KAF7202825.1	ENSG00000171595
KAF7202826.1	ENSG00000162670
KAF7202827.1	ENSG00000162670
KAF7202828.1	ENSG00000135824
KAF7202829.1	ENSG00000143248
KAF7202830.1	ENSG00000117152
KAF7202831.1	ENSG00000090512
KAF7202832.1	ENSG00000090512
KAF7202833.1	ENSG00000198929
KAF7202834.1	ENSG00000198929
KAF7202835.1	ENSG00000273594
KAF7202836.1	ENSG00000276657
KAF7202837.1	ENSG00000276657
KAF7202838.1	ENSG00000276657
KAF7202839.1	ENSG00000276657
KAF7202840.1	ENSG00000278243
KAF7202841.1	ENSG00000278243
KAF7202842.1	ENSG00000278243
KAF7202843.1	ENSG00000278243
KAF7202844.1	ENSG00000132109
KAF7202845.1	ENSG00000124721
KAF7202846.1	ENSG00000124181
KAF7202847.1	ENSG00000278488
KAF7202848.1	ENSG00000213563
KAF7202849.1	ENSG00000140832
KAF7202850.1	ENSG00000140832
KAF7202851.1	ENSG00000081913
KAF7202852.1	ENSG00000136205
KAF7202853.1	ENSG00000136205
KAF7202854.1	ENSG00000146674
KAF7202855.1	ENSG00000146678
KAF7202856.1	ENSG00000164742
KAF7202857.1	ENSG00000124523
KAF7202858.1	ENSG00000124523
KAF7202859.1	ENSG00000112137
KAF7202860.1	ENSG00000145979
KAF7202861.1	ENSG00000096696
KAF7202862.1	ENSG00000137266
KAF7202863.1	ENSG00000137266
KAF7202864.1	ENSG00000137266
KAF7202865.1	ENSG00000180822
KAF7202866.1	ENSG00000137274
KAF7202867.1	ENSG00000137274
KAF7202868.1	ENSG00000112679
KAF7202869.1	ENSG00000112679
KAF7202870.1	ENSG00000137265
KAF7202871.1	ENSG00000112685
KAF7202872.1	ENSG00000164379
KAF7202873.1	ENSG00000137273
KAF7202874.1	ENSG00000054598
KAF7202875.1	ENSG00000112699
KAF7202876.1	ENSG00000145949
KAF7202877.1	ENSG00000078549
KAF7202878.1	ENSG00000078549
KAF7202879.1	ENSG00000078549
KAF7202880.1	ENSG00000078549
KAF7202881.1	ENSG00000078549
KAF7202882.1	ENSG00000078549
KAF7202883.1	ENSG00000083799
KAF7202884.1	ENSG00000014164
KAF7202885.1	ENSG00000014164
KAF7202886.1	ENSG00000182759
KAF7202887.1	ENSG00000123472
KAF7202888.1	ENSG00000158106
KAF7202890.1	ENSG00000164326
KAF7202891.1	ENSG00000162692
KAF7202892.1	ENSG00000162695
KAF7202893.1	ENSG00000162695
KAF7202894.1	ENSG00000117543
KAF7202895.1	ENSG00000170989
KAF7202896.1	ENSG00000185278
KAF7202897.1	ENSG00000117601
KAF7202898.1	ENSG00000123473
KAF7202899.1	ENSG00000123473
KAF7202900.1	ENSG00000011304
KAF7202901.1	ENSG00000011304
KAF7202902.1	ENSG00000011304
KAF7202903.1	ENSG00000011304
KAF7202904.1	ENSG00000011304
KAF7202905.1	ENSG00000011304
KAF7202906.1	ENSG00000011304
KAF7202907.1	ENSG00000011304
KAF7202908.1	ENSG00000011304
KAF7202909.1	ENSG00000011304
KAF7202910.1	ENSG00000011304
KAF7202911.1	ENSG00000011304
KAF7202912.1	ENSG00000011304
KAF7202913.1	ENSG00000184349
KAF7202914.1	ENSG00000228300
KAF7202915.1	ENSG00000162367
KAF7202916.1	ENSG00000134744
KAF7202917.1	ENSG00000134744
KAF7202918.1	ENSG00000134744
KAF7202919.1	ENSG00000116157
KAF7202920.1	ENSG00000115255
KAF7202921.1	ENSG00000115255
KAF7202922.1	ENSG00000115255
KAF7202923.1	ENSG00000044115
KAF7202924.1	ENSG00000185745
KAF7202925.1	ENSG00000119559
KAF7202926.1	ENSG00000115266
KAF7202927.1	ENSG00000221926
KAF7202928.1	ENSG00000221926
KAF7202929.1	ENSG00000099860
KAF7202930.1	ENSG00000171105
KAF7202931.1	ENSG00000053501
KAF7202932.1	ENSG00000099331
KAF7202933.1	ENSG00000099331
KAF7202934.1	ENSG00000099331
KAF7202935.1	ENSG00000099331
KAF7202936.1	ENSG00000099331
KAF7202937.1	ENSG00000125910
KAF7202938.1	ENSG00000125912
KAF7202939.1	ENSG00000125912
KAF7202940.1	ENSG00000125912
KAF7202941.1	ENSG00000125912
KAF7202942.1	ENSG00000223802
KAF7202943.1	ENSG00000105669
KAF7202944.1	ENSG00000185361
KAF7202945.1	ENSG00000184838
KAF7202946.1	ENSG00000074842
KAF7202947.1	ENSG00000113083
KAF7202948.1	ENSG00000077009
KAF7202949.1	ENSG00000167654
KAF7202950.1	ENSG00000056097
KAF7202951.1	ENSG00000056097
KAF7202952.1	ENSG00000007264
KAF7202953.1	ENSG00000007264
KAF7202954.1	ENSG00000007264
KAF7202955.1	ENSG00000134438
KAF7202956.1	ENSG00000249115
KAF7202957.1	ENSG00000127511
KAF7202958.1	ENSG00000143324
KAF7202959.1	ENSG00000230124
KAF7202960.1	ENSG00000121454
KAF7202961.1	ENSG00000116260
KAF7202962.1	ENSG00000135837
KAF7202963.1	ENSG00000135837
KAF7202964.1	ENSG00000148408
KAF7202965.1	ENSG00000148408
KAF7202966.1	ENSG00000148408
KAF7202967.1	ENSG00000148408
KAF7202969.1	ENSG00000171502
KAF7202970.1	ENSG00000057252
KAF7202971.1	ENSG00000057252
KAF7202972.1	ENSG00000143322
KAF7202973.1	ENSG00000143322
KAF7202974.1	ENSG00000143322
KAF7202975.1	ENSG00000143322
KAF7202976.1	ENSG00000117859
KAF7202977.1	ENSG00000186283
KAF7202978.1	ENSG00000179218
KAF7202979.1	ENSG00000085832
KAF7202980.1	ENSG00000085832
KAF7202981.1	ENSG00000085831
KAF7202982.1	ENSG00000085831
KAF7202983.1	ENSG00000123091
KAF7202984.1	ENSG00000123080
KAF7202985.1	ENSG00000185104
KAF7202986.1	ENSG00000142700
KAF7202987.1	ENSG00000162374
KAF7202988.1	ENSG00000162374
KAF7202989.1	ENSG00000162374
KAF7202990.1	ENSG00000162374
KAF7202991.1	ENSG00000162374
KAF7202992.1	ENSG00000162374
KAF7202993.1	ENSG00000162374
KAF7202994.1	ENSG00000186094
KAF7202995.1	ENSG00000186094
KAF7202996.1	ENSG00000162373
KAF7202997.1	ENSG00000162373
KAF7202998.1	ENSG00000132122
KAF7202999.1	ENSG00000067334
KAF7203000.1	ENSG00000067334
KAF7203001.1	ENSG00000213977
KAF7203002.1	ENSG00000196684
KAF7203003.1	ENSG00000167461
KAF7203004.1	ENSG00000177954
KAF7203005.1	ENSG00000167460
KAF7203006.1	ENSG00000167460
KAF7203007.1	ENSG00000140416
KAF7203008.1	ENSG00000167460
KAF7203009.1	ENSG00000137845
KAF7203010.1	ENSG00000175445
KAF7203011.1	ENSG00000175445
KAF7203012.1	ENSG00000160633
KAF7203013.1	ENSG00000160633
KAF7203014.1	ENSG00000172175
KAF7203015.1	ENSG00000172175
KAF7203016.1	ENSG00000172175
KAF7203017.1	ENSG00000183617
KAF7203018.1	ENSG00000105058
KAF7203019.1	ENSG00000091483
KAF7203020.1	ENSG00000167674
KAF7203021.1	ENSG00000167674
KAF7203022.1	ENSG00000167674
KAF7203023.1	ENSG00000065000
KAF7203024.1	ENSG00000065000
KAF7203025.1	ENSG00000065000
KAF7203026.1	ENSG00000065000
KAF7203027.1	ENSG00000065000
KAF7203028.1	ENSG00000065000
KAF7203029.1	ENSG00000099804
KAF7203030.1	ENSG00000183186
KAF7203031.1	ENSG00000156049
KAF7203032.1	ENSG00000088256
KAF7203033.1	ENSG00000088256
KAF7203034.1	ENSG00000104964
KAF7203035.1	ENSG00000104964
KAF7203036.1	ENSG00000106829
KAF7203037.1	ENSG00000141934
KAF7203038.1	ENSG00000105556
KAF7203039.1	ENSG00000105556
KAF7203040.1	ENSG00000105556
KAF7203041.1	ENSG00000213694
KAF7203042.1	ENSG00000105251
KAF7203043.1	ENSG00000105251
KAF7203044.1	ENSG00000105251
KAF7203045.1	ENSG00000105251
KAF7203046.1	ENSG00000089847
KAF7203047.1	ENSG00000129946
KAF7203048.1	ENSG00000129946
KAF7203049.1	ENSG00000173207
KAF7203050.1	ENSG00000181781
KAF7203051.1	ENSG00000160111
KAF7203052.1	ENSG00000168061
KAF7203053.1	ENSG00000131351
KAF7203054.1	ENSG00000178919
KAF7203055.1	ENSG00000187140
KAF7203056.1	ENSG00000269113
KAF7203057.1	ENSG00000110031
KAF7203058.1	ENSG00000110031
KAF7203059.1	ENSG00000110031
KAF7203060.1	ENSG00000000457
KAF7203061.1	ENSG00000000460
KAF7203062.1	ENSG00000054148
KAF7203063.1	ENSG00000174175
KAF7203064.1	ENSG00000174175
KAF7203065.1	ENSG00000143171
KAF7203066.1	ENSG00000118217
KAF7203067.1	ENSG00000118217
KAF7203068.1	ENSG00000162745
KAF7203069.1	ENSG00000162745
KAF7203070.1	ENSG00000162745
KAF7203071.1	ENSG00000162745
KAF7203072.1	ENSG00000169905
KAF7203073.1	ENSG00000143337
KAF7203074.1	ENSG00000143337
KAF7203075.1	ENSG00000156869
KAF7203076.1	ENSG00000173578
KAF7203077.1	ENSG00000163820
KAF7203078.1	ENSG00000163820
KAF7203079.1	ENSG00000163820
KAF7203080.1	ENSG00000106128
KAF7203081.1	ENSG00000146197
KAF7203082.1	ENSG00000146197
KAF7203083.1	ENSG00000134716
KAF7203084.1	ENSG00000134716
KAF7203085.1	ENSG00000173660
KAF7203086.1	ENSG00000173660
KAF7203087.1	ENSG00000117480
KAF7203088.1	ENSG00000197587
KAF7203089.1	ENSG00000079277
KAF7203090.1	ENSG00000142961
KAF7203091.1	ENSG00000066322
KAF7203092.1	ENSG00000066322
KAF7203093.1	ENSG00000066322
KAF7203094.1	ENSG00000157077
KAF7203095.1	ENSG00000157077
KAF7203096.1	ENSG00000122420
KAF7203097.1	ENSG00000117069
KAF7203098.1	ENSG00000137968
KAF7203099.1	ENSG00000162624
KAF7203100.1	ENSG00000162624
KAF7203101.1	ENSG00000162624
KAF7203102.1	ENSG00000178965
KAF7203103.1	ENSG00000116783
KAF7203104.1	ENSG00000254685
KAF7203105.1	ENSG00000162390
KAF7203106.1	ENSG00000162390
KAF7203107.1	ENSG00000162390
KAF7203108.1	ENSG00000157216
KAF7203109.1	ENSG00000157216
KAF7203110.1	ENSG00000174332
KAF7203111.1	ENSG00000118402
KAF7203112.1	ENSG00000118402
KAF7203113.1	ENSG00000118402
KAF7203114.1	ENSG00000118402
KAF7203115.1	ENSG00000132781
KAF7203116.1	ENSG00000008382
KAF7203117.1	ENSG00000198963
KAF7203118.1	ENSG00000167680
KAF7203119.1	ENSG00000167680
KAF7203120.1	ENSG00000105355
KAF7203121.1	ENSG00000105355
KAF7203122.1	ENSG00000107372
KAF7203123.1	ENSG00000136379
KAF7203124.1	ENSG00000136379
KAF7203125.1	ENSG00000143344
KAF7203126.1	ENSG00000198756
KAF7203127.1	ENSG00000116667
KAF7203128.1	ENSG00000116667
KAF7203129.1	ENSG00000116406
KAF7203130.1	ENSG00000116406
KAF7203131.1	ENSG00000135838
KAF7203132.1	ENSG00000135838
KAF7203133.1	ENSG00000265808
KAF7203134.1	ENSG00000134250
KAF7203135.1	ENSG00000134250
KAF7203136.1	ENSG00000117620
KAF7203137.1	ENSG00000188859
KAF7203138.1	ENSG00000006015
KAF7203139.1	ENSG00000006015
KAF7203140.1	ENSG00000105696
KAF7203141.1	ENSG00000157216
KAF7203142.1	ENSG00000105701
KAF7203143.1	ENSG00000105656
KAF7203144.1	ENSG00000081923
KAF7203145.1	ENSG00000119547
KAF7203146.1	ENSG00000170608
KAF7203147.1	ENSG00000105229
KAF7203148.1	ENSG00000126934
KAF7203149.1	ENSG00000178951
KAF7203150.1	ENSG00000178951
KAF7203151.1	ENSG00000071564
KAF7203152.1	ENSG00000071564
KAF7203153.1	ENSG00000071564
KAF7203154.1	ENSG00000071564
KAF7203155.1	ENSG00000127540
KAF7203156.1	ENSG00000071655
KAF7203157.1	ENSG00000071655
KAF7203158.1	ENSG00000071655
KAF7203159.1	ENSG00000071655
KAF7203160.1	ENSG00000071655
KAF7203161.1	ENSG00000071655
KAF7203162.1	ENSG00000071655
KAF7203163.1	ENSG00000197535
KAF7203164.1	ENSG00000130477
KAF7203165.1	ENSG00000130477
KAF7203166.1	ENSG00000130477
KAF7203167.1	ENSG00000130477
KAF7203168.1	ENSG00000130477
KAF7203169.1	ENSG00000130477
KAF7203170.1	ENSG00000130477
KAF7203171.1	ENSG00000130477
KAF7203172.1	ENSG00000064961
KAF7203173.1	ENSG00000064961
KAF7203174.1	ENSG00000064961
KAF7203175.1	ENSG00000064961
KAF7203176.1	ENSG00000064961
KAF7203177.1	ENSG00000167658
KAF7203178.1	ENSG00000161082
KAF7203179.1	ENSG00000161082
KAF7203180.1	ENSG00000161082
KAF7203181.1	ENSG00000161082
KAF7203182.1	ENSG00000161082
KAF7203183.1	ENSG00000161082
KAF7203184.1	ENSG00000174136
KAF7203185.1	ENSG00000167733
KAF7203186.1	ENSG00000174917
KAF7203187.1	ENSG00000106723
KAF7203188.1	ENSG00000106723
KAF7203189.1	ENSG00000178297
KAF7203190.1	ENSG00000070193
KAF7203191.1	ENSG00000099821
KAF7203192.1	ENSG00000099822
KAF7203193.1	ENSG00000099822
KAF7203194.1	ENSG00000172270
KAF7203195.1	ENSG00000172270
KAF7203196.1	ENSG00000070423
KAF7203197.1	ENSG00000180423
KAF7203199.1	ENSG00000070404
KAF7203200.1	ENSG00000099625
KAF7203201.1	ENSG00000099625
KAF7203202.1	ENSG00000099625
KAF7203203.1	ENSG00000099625
KAF7203204.1	ENSG00000099625
KAF7203205.1	ENSG00000099624
KAF7203206.1	ENSG00000167470
KAF7203207.1	ENSG00000092009
KAF7203208.1	ENSG00000175449
KAF7203209.1	ENSG00000138615
KAF7203210.1	ENSG00000250067
KAF7203211.1	ENSG00000167491
KAF7203212.1	ENSG00000167491
KAF7203213.1	ENSG00000167491
KAF7203214.1	ENSG00000181035
KAF7203215.1	ENSG00000130287
KAF7203216.1	ENSG00000187664
KAF7203217.1	ENSG00000136404
KAF7203218.1	ENSG00000136404
KAF7203219.1	ENSG00000136404
KAF7203220.1	ENSG00000278788
KAF7203221.1	ENSG00000105289
KAF7203222.1	ENSG00000105289
KAF7203223.1	ENSG00000180448
KAF7203224.1	ENSG00000180448
KAF7203225.1	ENSG00000180448
KAF7203226.1	ENSG00000180448
KAF7203227.1	ENSG00000099817
KAF7203228.1	ENSG00000186111
KAF7203229.1	ENSG00000186111
KAF7203230.1	ENSG00000185236
KAF7203231.1	ENSG00000099785
KAF7203232.1	ENSG00000099785
KAF7203233.1	ENSG00000185236
KAF7203234.1	ENSG00000178078
KAF7203235.1	ENSG00000105255
KAF7203236.1	ENSG00000105255
KAF7203239.1	ENSG00000167670
KAF7203240.1	ENSG00000167671
KAF7203241.1	ENSG00000167671
KAF7203242.1	ENSG00000117143
KAF7203243.1	ENSG00000117143
KAF7203244.1	ENSG00000162733
KAF7203245.1	ENSG00000162733
KAF7203246.1	ENSG00000162733
KAF7203247.1	ENSG00000132196
KAF7203248.1	ENSG00000142864
KAF7203249.1	ENSG00000142864
KAF7203250.1	ENSG00000081985
KAF7203251.1	ENSG00000081985
KAF7203252.1	ENSG00000121310
KAF7203253.1	ENSG00000162378
KAF7203254.1	ENSG00000162377
KAF7203255.1	ENSG00000116191
KAF7203256.1	ENSG00000116191
KAF7203257.1	ENSG00000116191
KAF7203258.1	ENSG00000116194
KAF7203259.1	ENSG00000116194
KAF7203260.1	ENSG00000116199
KAF7203261.1	ENSG00000116199
KAF7203262.1	ENSG00000219073
KAF7203263.1	ENSG00000145216
KAF7203264.1	ENSG00000072201
KAF7203265.1	ENSG00000072201
KAF7203266.1	ENSG00000180613
KAF7203267.1	ENSG00000134853
KAF7203268.1	ENSG00000157404
KAF7203269.1	ENSG00000157404
KAF7203270.1	ENSG00000157404
KAF7203271.1	ENSG00000157404
KAF7203272.1	ENSG00000157404
KAF7203273.1	ENSG00000157404
KAF7203274.1	ENSG00000128052
KAF7203275.1	ENSG00000128039
KAF7203276.1	ENSG00000128039
KAF7203277.1	ENSG00000134851
KAF7203278.1	ENSG00000134852
KAF7203279.1	ENSG00000134852
KAF7203280.1	ENSG00000134852
KAF7203281.1	ENSG00000134852
KAF7203282.1	ENSG00000109255
KAF7203283.1	ENSG00000090989
KAF7203284.1	ENSG00000090989
KAF7203285.1	ENSG00000090989
KAF7203286.1	ENSG00000090989
KAF7203287.1	ENSG00000174799
KAF7203288.1	ENSG00000169105
KAF7203289.1	ENSG00000109265
KAF7203290.1	ENSG00000157426
KAF7203291.1	ENSG00000157426
KAF7203292.1	ENSG00000128059
KAF7203293.1	ENSG00000128050
KAF7203294.1	ENSG00000128050
KAF7203295.1	ENSG00000128050
KAF7203296.1	ENSG00000139890
KAF7203297.1	ENSG00000139890
KAF7203298.1	ENSG00000178573
KAF7203299.1	ENSG00000284765
KAF7203300.1	ENSG00000284765
KAF7203301.1	ENSG00000284765
KAF7203302.1	ENSG00000284765
KAF7203303.1	ENSG00000132185
KAF7203304.1	ENSG00000171115
KAF7203305.1	ENSG00000285193
KAF7203306.1	ENSG00000285348
KAF7203307.1	ENSG00000285348
KAF7203308.1	ENSG00000285348
KAF7203309.1	ENSG00000101180
KAF7203310.1	ENSG00000154059
KAF7203311.1	ENSG00000141447
KAF7203312.1	ENSG00000141447
KAF7203313.1	ENSG00000141447
KAF7203314.1	ENSG00000112769
KAF7203315.1	ENSG00000053747
KAF7203316.1	ENSG00000053747
KAF7203317.1	ENSG00000135047
KAF7203318.1	ENSG00000154065
KAF7203319.1	ENSG00000119541
KAF7203320.1	ENSG00000115762
KAF7203321.1	ENSG00000115762
KAF7203322.1	ENSG00000168395
KAF7203323.1	ENSG00000174007
KAF7203324.1	ENSG00000163964
KAF7203325.1	ENSG00000180370
KAF7203326.1	ENSG00000180370
KAF7203327.1	ENSG00000243009
KAF7203328.1	ENSG00000185176
KAF7203329.1	ENSG00000116704
KAF7203330.1	ENSG00000105518
KAF7203331.1	ENSG00000116133
KAF7203332.1	ENSG00000162399
KAF7203333.1	ENSG00000169174
KAF7203334.1	ENSG00000162402
KAF7203335.1	ENSG00000162402
KAF7203336.1	ENSG00000196072
KAF7203337.1	ENSG00000162407
KAF7203338.1	ENSG00000162409
KAF7203339.1	ENSG00000162409
KAF7203340.1	ENSG00000082074
KAF7203341.1	ENSG00000082074
KAF7203342.1	ENSG00000082074
KAF7203343.1	ENSG00000162600
KAF7203344.1	ENSG00000162601
KAF7203345.1	ENSG00000162601
KAF7203346.1	ENSG00000162601
KAF7203347.1	ENSG00000162601
KAF7203348.1	ENSG00000162601
KAF7203349.1	ENSG00000094975
KAF7203350.1	ENSG00000094975
KAF7203351.1	ENSG00000094975
KAF7203352.1	ENSG00000094975
KAF7203353.1	ENSG00000094975
KAF7203354.1	ENSG00000117500
KAF7203355.1	ENSG00000135845
KAF7203356.1	ENSG00000135845
KAF7203357.1	ENSG00000135845
KAF7203358.1	ENSG00000135845
KAF7203359.1	ENSG00000106976
KAF7203360.1	ENSG00000106976
KAF7203361.1	ENSG00000106976
KAF7203362.1	ENSG00000010165
KAF7203363.1	ENSG00000125877
KAF7203364.1	ENSG00000021355
KAF7203365.1	ENSG00000021355
KAF7203366.1	ENSG00000167701
KAF7203367.1	ENSG00000122435
KAF7203368.1	ENSG00000122477
KAF7203369.1	ENSG00000137992
KAF7203370.1	ENSG00000152932
KAF7203371.1	ENSG00000152932
KAF7203372.1	ENSG00000134716
KAF7203373.1	ENSG00000134716
KAF7203374.1	ENSG00000134716
KAF7203376.1	ENSG00000134716
KAF7203377.1	ENSG00000134716
KAF7203378.1	ENSG00000277069
KAF7203379.1	ENSG00000079335
KAF7203380.1	ENSG00000137996
KAF7203381.1	ENSG00000135823
KAF7203382.1	ENSG00000135823
KAF7203383.1	ENSG00000172009
KAF7203384.1	ENSG00000109189
KAF7203385.1	ENSG00000109189
KAF7203386.1	ENSG00000163071
KAF7203387.1	ENSG00000163069
KAF7203388.1	ENSG00000188993
KAF7203389.1	ENSG00000109184
KAF7203390.1	ENSG00000109184
KAF7203391.1	ENSG00000145247
KAF7203392.1	ENSG00000075539
KAF7203393.1	ENSG00000075539
KAF7203394.1	ENSG00000075539
KAF7203395.1	ENSG00000075539
KAF7203396.1	ENSG00000075539
KAF7203397.1	ENSG00000075539
KAF7203398.1	ENSG00000075539
KAF7203399.1	ENSG00000075539
KAF7203400.1	ENSG00000075539
KAF7203401.1	ENSG00000075539
KAF7203402.1	ENSG00000182223
KAF7203403.1	ENSG00000145248
KAF7203404.1	ENSG00000109171
KAF7203405.1	ENSG00000109171
KAF7203406.1	ENSG00000109171
KAF7203407.1	ENSG00000053900
KAF7203408.1	ENSG00000053900
KAF7203409.1	ENSG00000138347
KAF7203410.1	ENSG00000129116
KAF7203411.1	ENSG00000145439
KAF7203412.1	ENSG00000154447
KAF7203413.1	ENSG00000086015
KAF7203414.1	ENSG00000086015
KAF7203415.1	ENSG00000086015
KAF7203416.1	ENSG00000086015
KAF7203417.1	ENSG00000086015
KAF7203418.1	ENSG00000178104
KAF7203419.1	ENSG00000120370
KAF7203420.1	ENSG00000134709
KAF7203421.1	ENSG00000120925
KAF7203422.1	ENSG00000120925
KAF7203423.1	ENSG00000120925
KAF7203424.1	ENSG00000178921
KAF7203425.1	ENSG00000178921
KAF7203426.1	ENSG00000117408
KAF7203427.1	ENSG00000117408
KAF7203428.1	ENSG00000117408
KAF7203431.1	ENSG00000132763
KAF7203432.1	ENSG00000162763
KAF7203433.1	ENSG00000205808
KAF7203434.1	ENSG00000117592
KAF7203435.1	ENSG00000177606
KAF7203437.1	ENSG00000117560
KAF7203438.1	ENSG00000064545
KAF7203439.1	ENSG00000213999
KAF7203440.1	ENSG00000188051
KAF7203441.1	ENSG00000254901
KAF7203442.1	ENSG00000254901
KAF7203443.1	ENSG00000064490
KAF7203444.1	ENSG00000064490
KAF7203445.1	ENSG00000064490
KAF7203446.1	ENSG00000064490
KAF7203447.1	ENSG00000184162
KAF7203448.1	ENSG00000173376
KAF7203449.1	ENSG00000137449
KAF7203450.1	ENSG00000137449
KAF7203451.1	ENSG00000137449
KAF7203452.1	ENSG00000163145
KAF7203453.1	ENSG00000048342
KAF7203454.1	ENSG00000048342
KAF7203455.1	ENSG00000048342
KAF7203456.1	ENSG00000118564
KAF7203457.1	ENSG00000118564
KAF7203458.1	ENSG00000118564
KAF7203459.1	ENSG00000137601
KAF7203460.1	ENSG00000108961
KAF7203461.1	ENSG00000108961
KAF7203462.1	ENSG00000117533
KAF7203463.1	ENSG00000034971
KAF7203464.1	ENSG00000117523
KAF7203465.1	ENSG00000131781
KAF7203466.1	ENSG00000131781
KAF7203467.1	ENSG00000131781
KAF7203468.1	ENSG00000094963
KAF7203469.1	ENSG00000094963
KAF7203470.1	ENSG00000094963
KAF7203471.1	ENSG00000094963
KAF7203472.1	ENSG00000158457
KAF7203473.1	ENSG00000162383
KAF7203474.1	ENSG00000141873
KAF7203475.1	ENSG00000141873
KAF7203476.1	ENSG00000104969
KAF7203477.1	ENSG00000104885
KAF7203478.1	ENSG00000104885
KAF7203479.1	ENSG00000104885
KAF7203480.1	ENSG00000104885
KAF7203481.1	ENSG00000185883
KAF7203482.1	ENSG00000104899
KAF7203483.1	ENSG00000173517
KAF7203485.1	ENSG00000085998
KAF7203486.1	ENSG00000085998
KAF7203487.1	ENSG00000085998
KAF7203488.1	ENSG00000132849
KAF7203489.1	ENSG00000196437
KAF7203490.1	ENSG00000085840
KAF7203491.1	ENSG00000188039
KAF7203492.1	ENSG00000188039
KAF7203493.1	ENSG00000165029
KAF7203494.1	ENSG00000198858
KAF7203495.1	ENSG00000121634
KAF7203499.1	ENSG00000134748
KAF7203500.1	ENSG00000000971
KAF7203501.1	ENSG00000079215
KAF7203502.1	ENSG00000115009
KAF7203503.1	ENSG00000115350
KAF7203504.1	ENSG00000177453
KAF7203505.1	ENSG00000131142
KAF7203506.1	ENSG00000099812
KAF7203507.1	ENSG00000135842
KAF7203508.1	ENSG00000138738
KAF7203509.1	ENSG00000117461
KAF7203510.1	ENSG00000117461
KAF7203511.1	ENSG00000143248
KAF7203512.1	ENSG00000063660
KAF7203513.1	ENSG00000065268
KAF7203514.1	ENSG00000134716
KAF7203515.1	ENSG00000134716
KAF7203516.1	ENSG00000134709
KAF7203517.1	ENSG00000165023
KAF7203518.1	ENSG00000129951
KAF7203519.1	ENSG00000075945
KAF7203520.1	ENSG00000203740
KAF7203521.1	ENSG00000130479
KAF7203522.1	ENSG00000184178
KAF7203523.1	ENSG00000128045
KAF7203524.1	ENSG00000099864
KAF7203525.1	ENSG00000099864
KAF7203526.1	ENSG00000099864
KAF7203527.1	ENSG00000129951
KAF7203528.1	ENSG00000131781
KAF7203529.1	ENSG00000131781
KAF7203530.1	ENSG00000100346
KAF7203532.1	ENSG00000133477
KAF7203533.1	ENSG00000100055
KAF7203534.1	ENSG00000128340
KAF7203535.1	ENSG00000177303
KAF7203536.1	ENSG00000166206
KAF7203537.1	ENSG00000214717
KAF7203538.1	ENSG00000136535
KAF7203539.1	ENSG00000079156
KAF7203540.1	ENSG00000159111
KAF7203541.1	ENSG00000159111
KAF7203542.1	ENSG00000108439
KAF7203543.1	ENSG00000167183
KAF7203544.1	ENSG00000082641
KAF7203545.1	ENSG00000082641
KAF7203546.1	ENSG00000082641
KAF7203547.1	ENSG00000108468
KAF7203548.1	ENSG00000002919
KAF7203549.1	ENSG00000141293
KAF7203550.1	ENSG00000120075
KAF7203551.1	ENSG00000108511
KAF7203552.1	ENSG00000170703
KAF7203553.1	ENSG00000170703
KAF7203554.1	ENSG00000170703
KAF7203555.1	ENSG00000136436
KAF7203556.1	ENSG00000106052
KAF7203557.1	ENSG00000159210
KAF7203558.1	ENSG00000188895
KAF7203559.1	ENSG00000188895
KAF7203560.1	ENSG00000130724
KAF7203561.1	ENSG00000130724
KAF7203562.1	ENSG00000278619
KAF7203563.1	ENSG00000158321
KAF7203564.1	ENSG00000158321
KAF7203565.1	ENSG00000158321
KAF7203566.1	ENSG00000158321
KAF7203567.1	ENSG00000282034
KAF7203568.1	ENSG00000282034
KAF7203569.1	ENSG00000103496
KAF7203571.1	ENSG00000006740
KAF7203572.1	ENSG00000006740
KAF7203573.1	ENSG00000006740
KAF7203574.1	ENSG00000006740
KAF7203575.1	ENSG00000164645
KAF7203576.1	ENSG00000166579
KAF7203577.1	ENSG00000125449
KAF7203578.1	ENSG00000167107
KAF7203579.1	ENSG00000167107
KAF7203580.1	ENSG00000136457
KAF7203581.1	ENSG00000136457
KAF7203582.1	ENSG00000136457
KAF7203583.1	ENSG00000223481
KAF7203584.1	ENSG00000237599
KAF7203585.1	ENSG00000170190
KAF7203586.1	ENSG00000170190
KAF7203587.1	ENSG00000180901
KAF7203588.1	ENSG00000130640
KAF7203589.1	ENSG00000130640
KAF7203590.1	ENSG00000130640
KAF7203591.1	ENSG00000151651
KAF7203592.1	ENSG00000176769
KAF7203593.1	ENSG00000176769
KAF7203594.1	ENSG00000188385
KAF7203595.1	ENSG00000188385
KAF7203596.1	ENSG00000188385
KAF7203597.1	ENSG00000151640
KAF7203598.1	ENSG00000119938
KAF7203599.1	ENSG00000097096
KAF7203600.1	ENSG00000105137
KAF7203601.1	ENSG00000108001
KAF7203602.1	ENSG00000108001
KAF7203603.1	ENSG00000108001
KAF7203604.1	ENSG00000108001
KAF7203605.1	ENSG00000107789
KAF7203606.1	ENSG00000138138
KAF7203607.1	ENSG00000138138
KAF7203608.1	ENSG00000284792
KAF7203609.1	ENSG00000184719
KAF7203610.1	ENSG00000107798
KAF7203611.1	ENSG00000152766
KAF7203612.1	ENSG00000152766
KAF7203613.1	ENSG00000138134
KAF7203614.1	ENSG00000138134
KAF7203615.1	ENSG00000138134
KAF7203616.1	ENSG00000138134
KAF7203617.1	ENSG00000138134
KAF7203618.1	ENSG00000107796
KAF7203619.1	ENSG00000138135
KAF7203620.1	ENSG00000173145
KAF7203621.1	ENSG00000159917
KAF7203622.1	ENSG00000159917
KAF7203623.1	ENSG00000166321
KAF7203624.1	ENSG00000166321
KAF7203625.1	ENSG00000166321
KAF7203626.1	ENSG00000166482
KAF7203627.1	ENSG00000166482
KAF7203628.1	ENSG00000145826
KAF7203629.1	ENSG00000174483
KAF7203630.1	ENSG00000174483
KAF7203631.1	ENSG00000174483
KAF7203632.1	ENSG00000138182
KAF7203633.1	ENSG00000138182
KAF7203634.1	ENSG00000138182
KAF7203635.1	ENSG00000138182
KAF7203636.1	ENSG00000152779
KAF7203637.1	ENSG00000188611
KAF7203638.1	ENSG00000138640
KAF7203639.1	ENSG00000185532
KAF7203640.1	ENSG00000185532
KAF7203641.1	ENSG00000148584
KAF7203642.1	ENSG00000148584
KAF7203643.1	ENSG00000148584
KAF7203644.1	ENSG00000165443
KAF7203645.1	ENSG00000164828
KAF7203646.1	ENSG00000164828
KAF7203647.1	ENSG00000164828
KAF7203648.1	ENSG00000164828
KAF7203649.1	ENSG00000119285
KAF7203650.1	ENSG00000118520
KAF7203651.1	ENSG00000122884
KAF7203652.1	ENSG00000122884
KAF7203653.1	ENSG00000141542
KAF7203654.1	ENSG00000166260
KAF7203655.1	ENSG00000166260
KAF7203656.1	ENSG00000166260
KAF7203657.1	ENSG00000173894
KAF7203658.1	ENSG00000183691
KAF7203659.1	ENSG00000153930
KAF7203660.1	ENSG00000112592
KAF7203661.1	ENSG00000166292
KAF7203662.1	ENSG00000166292
KAF7203663.1	ENSG00000108924
KAF7203664.1	ENSG00000108924
KAF7203665.1	ENSG00000108924
KAF7203666.1	ENSG00000108924
KAF7203667.1	ENSG00000166263
KAF7203668.1	ENSG00000182782
KAF7203669.1	ENSG00000166482
KAF7203670.1	ENSG00000154265
KAF7203671.1	ENSG00000154265
KAF7203672.1	ENSG00000115239
KAF7203673.1	ENSG00000115239
KAF7203674.1	ENSG00000119965
KAF7203675.1	ENSG00000119965
KAF7203676.1	ENSG00000145723
KAF7203677.1	ENSG00000166033
KAF7203678.1	ENSG00000107679
KAF7203679.1	ENSG00000062650
KAF7203680.1	ENSG00000182771
KAF7203681.1	ENSG00000182771
KAF7203682.1	ENSG00000182771
KAF7203683.1	ENSG00000107771
KAF7203684.1	ENSG00000107771
KAF7203685.1	ENSG00000107771
KAF7203686.1	ENSG00000107771
KAF7203687.1	ENSG00000169676
KAF7203688.1	ENSG00000182405
KAF7203689.1	ENSG00000176108
KAF7203690.1	ENSG00000175866
KAF7203691.1	ENSG00000181409
KAF7203692.1	ENSG00000181409
KAF7203693.1	ENSG00000181409
KAF7203694.1	ENSG00000159917
KAF7203695.1	ENSG00000159917
KAF7203696.1	ENSG00000070731
KAF7203697.1	ENSG00000070731
KAF7203698.1	ENSG00000141577
KAF7203699.1	ENSG00000141577
KAF7203700.1	ENSG00000141577
KAF7203701.1	ENSG00000141577
KAF7203702.1	ENSG00000141577
KAF7203703.1	ENSG00000141577
KAF7203704.1	ENSG00000141577
KAF7203705.1	ENSG00000173821
KAF7203706.1	ENSG00000182446
KAF7203707.1	ENSG00000185527
KAF7203708.1	ENSG00000185527
KAF7203709.1	ENSG00000204237
KAF7203710.1	ENSG00000257008
KAF7203711.1	ENSG00000204347
KAF7203712.1	ENSG00000145723
KAF7203713.1	ENSG00000123700
KAF7203714.1	ENSG00000153822
KAF7203715.1	ENSG00000182687
KAF7203716.1	ENSG00000182473
KAF7203717.1	ENSG00000182473
KAF7203718.1	ENSG00000182473
KAF7203719.1	ENSG00000182473
KAF7203720.1	ENSG00000182473
KAF7203721.1	ENSG00000182473
KAF7203722.1	ENSG00000182473
KAF7203723.1	ENSG00000182473
KAF7203724.1	ENSG00000182473
KAF7203725.1	ENSG00000182473
KAF7203726.1	ENSG00000182473
KAF7203727.1	ENSG00000182473
KAF7203728.1	ENSG00000182473
KAF7203729.1	ENSG00000182473
KAF7203730.1	ENSG00000171928
KAF7203731.1	ENSG00000221926
KAF7203732.1	ENSG00000168890
KAF7203733.1	ENSG00000276155
KAF7203734.1	ENSG00000278458
KAF7203735.1	ENSG00000278458
KAF7203736.1	ENSG00000278458
KAF7203737.1	ENSG00000278458
KAF7203738.1	ENSG00000278458
KAF7203739.1	ENSG00000161682
KAF7203740.1	ENSG00000030582
KAF7203741.1	ENSG00000030582
KAF7203742.1	ENSG00000006062
KAF7203743.1	ENSG00000143761
KAF7203744.1	ENSG00000143761
KAF7203745.1	ENSG00000141738
KAF7203746.1	ENSG00000161791
KAF7203747.1	ENSG00000161791
KAF7203748.1	ENSG00000161791
KAF7203749.1	ENSG00000277363
KAF7203750.1	ENSG00000277363
KAF7203751.1	ENSG00000277363
KAF7203752.1	ENSG00000172215
KAF7203753.1	ENSG00000122679
KAF7203754.1	ENSG00000149218
KAF7203759.1	ENSG00000167861
KAF7203760.1	ENSG00000167861
KAF7203765.1	ENSG00000182040
KAF7203766.1	ENSG00000182040
KAF7203767.1	ENSG00000172782
KAF7203768.1	ENSG00000170522
KAF7203769.1	ENSG00000059915
KAF7203770.1	ENSG00000059915
KAF7203771.1	ENSG00000213341
KAF7203772.1	ENSG00000213341
KAF7203773.1	ENSG00000170558
KAF7203774.1	ENSG00000117834
KAF7203775.1	ENSG00000117834
KAF7203776.1	ENSG00000175065
KAF7203777.1	ENSG00000046604
KAF7203778.1	ENSG00000153339
KAF7203779.1	ENSG00000112530
KAF7203780.1	ENSG00000040531
KAF7203781.1	ENSG00000040531
KAF7203782.1	ENSG00000040531
KAF7203783.1	ENSG00000040531
KAF7203784.1	ENSG00000162910
KAF7203785.1	ENSG00000174886
KAF7203786.1	ENSG00000114744
KAF7203787.1	ENSG00000176619
KAF7203788.1	ENSG00000130255
KAF7203789.1	ENSG00000156973
KAF7203790.1	ENSG00000066557
KAF7203791.1	ENSG00000134504
KAF7203792.1	ENSG00000178105
KAF7203793.1	ENSG00000198198
KAF7203794.1	ENSG00000198198
KAF7203795.1	ENSG00000198198
KAF7203796.1	ENSG00000198198
KAF7203797.1	ENSG00000198198
KAF7203798.1	ENSG00000178922
KAF7203799.1	ENSG00000066135
KAF7203800.1	ENSG00000066135
KAF7203801.1	ENSG00000085999
KAF7203802.1	ENSG00000132128
KAF7203803.1	ENSG00000147799
KAF7203804.1	ENSG00000127527
KAF7203805.1	ENSG00000127527
KAF7203806.1	ENSG00000127527
KAF7203807.1	ENSG00000085872
KAF7203808.1	ENSG00000105072
KAF7203809.1	ENSG00000105072
KAF7203810.1	ENSG00000105072
KAF7203811.1	ENSG00000105072
KAF7203812.1	ENSG00000117448
KAF7203813.1	ENSG00000152332
KAF7203814.1	ENSG00000177565
KAF7203815.1	ENSG00000177694
KAF7203816.1	ENSG00000169760
KAF7203817.1	ENSG00000114346
KAF7203818.1	ENSG00000176597
KAF7203819.1	ENSG00000176597
KAF7203820.1	ENSG00000162383
KAF7203821.1	ENSG00000174348
KAF7203822.1	ENSG00000174348
KAF7203823.1	ENSG00000174348
KAF7203824.1	ENSG00000116171
KAF7203825.1	ENSG00000157184
KAF7203826.1	ENSG00000111196
KAF7203827.1	ENSG00000275700
KAF7203828.1	ENSG00000143183
KAF7203829.1	ENSG00000143149
KAF7203830.1	ENSG00000159479
KAF7203831.1	ENSG00000185630
KAF7203832.1	ENSG00000185630
KAF7203833.1	ENSG00000185630
KAF7203834.1	ENSG00000185630
KAF7203835.1	ENSG00000135821
KAF7203836.1	ENSG00000179930
KAF7203837.1	ENSG00000120341
KAF7203838.1	ENSG00000120341
KAF7203839.1	ENSG00000116717
KAF7203840.1	ENSG00000176533
KAF7203841.1	ENSG00000176533
KAF7203842.1	ENSG00000176533
KAF7203843.1	ENSG00000117505
KAF7203844.1	ENSG00000080511
KAF7203845.1	ENSG00000148180
KAF7203846.1	ENSG00000154511
KAF7203847.1	ENSG00000122406
KAF7203848.1	ENSG00000067208
KAF7203849.1	ENSG00000067208
KAF7203850.1	ENSG00000067208
KAF7203851.1	ENSG00000067208
KAF7203852.1	ENSG00000067208
KAF7203853.1	ENSG00000067208
KAF7203854.1	ENSG00000067208
KAF7203855.1	ENSG00000162676
KAF7203856.1	ENSG00000174842
KAF7203857.1	ENSG00000203910
KAF7203858.1	ENSG00000189195
KAF7203859.1	ENSG00000172031
KAF7203860.1	ENSG00000137948
KAF7203861.1	ENSG00000069702
KAF7203862.1	ENSG00000069702
KAF7203863.1	ENSG00000143032
KAF7203864.1	ENSG00000143032
KAF7203865.1	ENSG00000143032
KAF7203866.1	ENSG00000171492
KAF7203867.1	ENSG00000171488
KAF7203868.1	ENSG00000143013
KAF7203869.1	ENSG00000153936
KAF7203870.1	ENSG00000153936
KAF7203871.1	ENSG00000168875
KAF7203872.1	ENSG00000115677
KAF7203873.1	ENSG00000115677
KAF7203874.1	ENSG00000115677
KAF7203875.1	ENSG00000115677
KAF7203876.1	ENSG00000006607
KAF7203877.1	ENSG00000176720
KAF7203878.1	ENSG00000132330
KAF7203879.1	ENSG00000144488
KAF7203880.1	ENSG00000144488
KAF7203881.1	ENSG00000168427
KAF7203882.1	ENSG00000058453
KAF7203883.1	ENSG00000058453
KAF7203884.1	ENSG00000114019
KAF7203886.1	ENSG00000136715
KAF7203887.1	ENSG00000136715
KAF7203888.1	ENSG00000137474
KAF7203889.1	ENSG00000144230
KAF7203890.1	ENSG00000281614
KAF7203891.1	ENSG00000236826
KAF7203892.1	ENSG00000113916
KAF7203893.1	ENSG00000113916
KAF7203894.1	ENSG00000113916
KAF7203895.1	ENSG00000113916
KAF7203896.1	ENSG00000145012
KAF7203897.1	ENSG00000145012
KAF7203898.1	ENSG00000145012
KAF7203899.1	ENSG00000145012
KAF7203900.1	ENSG00000145012
KAF7203901.1	ENSG00000143196
KAF7203902.1	ENSG00000143153
KAF7203903.1	ENSG00000143156
KAF7203904.1	ENSG00000143156
KAF7203905.1	ENSG00000143156
KAF7203906.1	ENSG00000143156
KAF7203907.1	ENSG00000116984
KAF7203908.1	ENSG00000116984
KAF7203909.1	ENSG00000270181
KAF7203911.1	ENSG00000075568
KAF7203912.1	ENSG00000075568
KAF7203913.1	ENSG00000075568
KAF7203914.1	ENSG00000005882
KAF7203915.1	ENSG00000176749
KAF7203916.1	ENSG00000176749
KAF7203917.1	ENSG00000108671
KAF7203918.1	ENSG00000276262
KAF7203919.1	ENSG00000277641
KAF7203920.1	ENSG00000172057
KAF7203921.1	ENSG00000126351
KAF7203922.1	ENSG00000067596
KAF7203923.1	ENSG00000175832
KAF7203924.1	ENSG00000005102
KAF7203925.1	ENSG00000167941
KAF7203926.1	ENSG00000240563
KAF7203927.1	ENSG00000108861
KAF7203928.1	ENSG00000175906
KAF7203929.1	ENSG00000175906
KAF7203930.1	ENSG00000175906
KAF7203931.1	ENSG00000184988
KAF7203932.1	ENSG00000167553
KAF7203933.1	ENSG00000131467
KAF7203934.1	ENSG00000131482
KAF7203935.1	ENSG00000131482
KAF7203936.1	ENSG00000151150
KAF7203937.1	ENSG00000151150
KAF7203938.1	ENSG00000151150
KAF7203939.1	ENSG00000151150
KAF7203940.1	ENSG00000151150
KAF7203941.1	ENSG00000151150
KAF7203942.1	ENSG00000151150
KAF7203943.1	ENSG00000151150
KAF7203944.1	ENSG00000151150
KAF7203945.1	ENSG00000151150
KAF7203946.1	ENSG00000151150
KAF7203947.1	ENSG00000151150
KAF7203948.1	ENSG00000151150
KAF7203949.1	ENSG00000151150
KAF7203950.1	ENSG00000151150
KAF7203951.1	ENSG00000151150
KAF7203952.1	ENSG00000151150
KAF7203953.1	ENSG00000151150
KAF7203954.1	ENSG00000151150
KAF7203955.1	ENSG00000151150
KAF7203956.1	ENSG00000151150
KAF7203957.1	ENSG00000151150
KAF7203958.1	ENSG00000151150
KAF7203959.1	ENSG00000151150
KAF7203960.1	ENSG00000151150
KAF7203961.1	ENSG00000151150
KAF7203962.1	ENSG00000151150
KAF7203963.1	ENSG00000151150
KAF7203964.1	ENSG00000151150
KAF7203965.1	ENSG00000151150
KAF7203966.1	ENSG00000151150
KAF7203967.1	ENSG00000151150
KAF7203968.1	ENSG00000151150
KAF7203969.1	ENSG00000151150
KAF7203970.1	ENSG00000151150
KAF7203971.1	ENSG00000151150
KAF7203972.1	ENSG00000151150
KAF7203973.1	ENSG00000151150
KAF7203974.1	ENSG00000151150
KAF7203975.1	ENSG00000151150
KAF7203976.1	ENSG00000151150
KAF7203977.1	ENSG00000151150
KAF7203978.1	ENSG00000151150
KAF7203979.1	ENSG00000197142
KAF7203980.1	ENSG00000197142
KAF7203981.1	ENSG00000197142
KAF7203982.1	ENSG00000197142
KAF7203983.1	ENSG00000119913
KAF7203984.1	ENSG00000119913
KAF7203985.1	ENSG00000050165
KAF7203986.1	ENSG00000161381
KAF7203987.1	ENSG00000161381
KAF7203988.1	ENSG00000002834
KAF7203989.1	ENSG00000197776
KAF7203990.1	ENSG00000276358
KAF7203991.1	ENSG00000276358
KAF7203992.1	ENSG00000276358
KAF7203993.1	ENSG00000233816
KAF7203994.1	ENSG00000137080
KAF7203996.1	ENSG00000007312
KAF7203997.1	ENSG00000007314
KAF7203998.1	ENSG00000170788
KAF7203999.1	ENSG00000170788
KAF7204000.1	ENSG00000170788
KAF7204001.1	ENSG00000170788
KAF7204002.1	ENSG00000186862
KAF7204003.1	ENSG00000107815
KAF7204004.1	ENSG00000055950
KAF7204005.1	ENSG00000095539
KAF7204006.1	ENSG00000138111
KAF7204007.1	ENSG00000276836
KAF7204008.1	ENSG00000276907
KAF7204009.1	ENSG00000276907
KAF7204010.1	ENSG00000276907
KAF7204011.1	ENSG00000276907
KAF7204012.1	ENSG00000276836
KAF7204013.1	ENSG00000131475
KAF7204014.1	ENSG00000126562
KAF7204015.1	ENSG00000126562
KAF7204016.1	ENSG00000183978
KAF7204017.1	ENSG00000176563
KAF7204018.1	ENSG00000170921
KAF7204019.1	ENSG00000170921
KAF7204020.1	ENSG00000170921
KAF7204021.1	ENSG00000170921
KAF7204022.1	ENSG00000170921
KAF7204023.1	ENSG00000170921
KAF7204024.1	ENSG00000170921
KAF7204025.1	ENSG00000170921
KAF7204026.1	ENSG00000170921
KAF7204027.1	ENSG00000141349
KAF7204028.1	ENSG00000161654
KAF7204029.1	ENSG00000040608
KAF7204030.1	ENSG00000091947
KAF7204031.1	ENSG00000167083
KAF7204032.1	ENSG00000042445
KAF7204033.1	ENSG00000108821
KAF7204034.1	ENSG00000127990
KAF7204035.1	ENSG00000158528
KAF7204036.1	ENSG00000158528
KAF7204037.1	ENSG00000158528
KAF7204038.1	ENSG00000164256
KAF7204039.1	ENSG00000164256
KAF7204040.1	ENSG00000006695
KAF7204041.1	ENSG00000125430
KAF7204042.1	ENSG00000125409
KAF7204043.1	ENSG00000179604
KAF7204044.1	ENSG00000069188
KAF7204045.1	ENSG00000069188
KAF7204046.1	ENSG00000069188
KAF7204047.1	ENSG00000069188
KAF7204048.1	ENSG00000069188
KAF7204049.1	ENSG00000069188
KAF7204050.1	ENSG00000141540
KAF7204051.1	ENSG00000141540
KAF7204052.1	ENSG00000196169
KAF7204054.1	ENSG00000138698
KAF7204055.1	ENSG00000161509
KAF7204056.1	ENSG00000108370
KAF7204057.1	ENSG00000120063
KAF7204058.1	ENSG00000112624
KAF7204059.1	ENSG00000112624
KAF7204060.1	ENSG00000112624
KAF7204061.1	ENSG00000112624
KAF7204062.1	ENSG00000112624
KAF7204063.1	ENSG00000124659
KAF7204064.1	ENSG00000112619
KAF7204065.1	ENSG00000112531
KAF7204066.1	ENSG00000112531
KAF7204067.1	ENSG00000112531
KAF7204068.1	ENSG00000112531
KAF7204069.1	ENSG00000112531
KAF7204070.1	ENSG00000112531
KAF7204071.1	ENSG00000265354
KAF7204072.1	ENSG00000142615
KAF7204073.1	ENSG00000185477
KAF7204074.1	ENSG00000277758
KAF7204075.1	ENSG00000109065
KAF7204076.1	ENSG00000108829
KAF7204077.1	ENSG00000108829
KAF7204078.1	ENSG00000166736
KAF7204079.1	ENSG00000166736
KAF7204080.1	ENSG00000166736
KAF7204081.1	ENSG00000166736
KAF7204082.1	ENSG00000166736
KAF7204083.1	ENSG00000166736
KAF7204084.1	ENSG00000166736
KAF7204085.1	ENSG00000141576
KAF7204086.1	ENSG00000161547
KAF7204087.1	ENSG00000161547
KAF7204088.1	ENSG00000161547
KAF7204089.1	ENSG00000182534
KAF7204090.1	ENSG00000182534
KAF7204091.1	ENSG00000182534
KAF7204092.1	ENSG00000182534
KAF7204093.1	ENSG00000070526
KAF7204094.1	ENSG00000070526
KAF7204095.1	ENSG00000070526
KAF7204096.1	ENSG00000171206
KAF7204097.1	ENSG00000138175
KAF7204098.1	ENSG00000156398
KAF7204099.1	ENSG00000035862
KAF7204100.1	ENSG00000108669
KAF7204101.1	ENSG00000087157
KAF7204102.1	ENSG00000184557
KAF7204103.1	ENSG00000184557
KAF7204104.1	ENSG00000184557
KAF7204107.1	ENSG00000284161
KAF7204108.1	ENSG00000284161
KAF7204109.1	ENSG00000284161
KAF7204110.1	ENSG00000284161
KAF7204111.1	ENSG00000284161
KAF7204112.1	ENSG00000284161
KAF7204113.1	ENSG00000284161
KAF7204114.1	ENSG00000284161
KAF7204115.1	ENSG00000284282
KAF7204116.1	ENSG00000284282
KAF7204117.1	ENSG00000140743
KAF7204118.1	ENSG00000164099
KAF7204119.1	ENSG00000226437
KAF7204120.1	ENSG00000148660
KAF7204121.1	ENSG00000148660
KAF7204122.1	ENSG00000148660
KAF7204123.1	ENSG00000148660
KAF7204124.1	ENSG00000148660
KAF7204125.1	ENSG00000148660
KAF7204126.1	ENSG00000148660
KAF7204127.1	ENSG00000148660
KAF7204128.1	ENSG00000148660
KAF7204129.1	ENSG00000148660
KAF7204130.1	ENSG00000148660
KAF7204131.1	ENSG00000148660
KAF7204132.1	ENSG00000148660
KAF7204133.1	ENSG00000148660
KAF7204134.1	ENSG00000167984
KAF7204135.1	ENSG00000176986
KAF7204136.1	ENSG00000176986
KAF7204137.1	ENSG00000176986
KAF7204138.1	ENSG00000176986
KAF7204139.1	ENSG00000166317
KAF7204140.1	ENSG00000172399
KAF7204141.1	ENSG00000166348
KAF7204142.1	ENSG00000122375
KAF7204143.1	ENSG00000145335
KAF7204144.1	ENSG00000148672
KAF7204145.1	ENSG00000116016
KAF7204146.1	ENSG00000171132
KAF7204147.1	ENSG00000138083
KAF7204148.1	ENSG00000138032
KAF7204149.1	ENSG00000138032
KAF7204150.1	ENSG00000057935
KAF7204151.1	ENSG00000171126
KAF7204152.1	ENSG00000115944
KAF7204153.1	ENSG00000151665
KAF7204154.1	ENSG00000119878
KAF7204155.1	ENSG00000131979
KAF7204156.1	ENSG00000095002
KAF7204157.1	ENSG00000138081
KAF7204158.1	ENSG00000138081
KAF7204159.1	ENSG00000170820
KAF7204160.1	ENSG00000179915
KAF7204161.1	ENSG00000179915
KAF7204162.1	ENSG00000179915
KAF7204163.1	ENSG00000179915
KAF7204164.1	ENSG00000179915
KAF7204165.1	ENSG00000179915
KAF7204166.1	ENSG00000179915
KAF7204167.1	ENSG00000179915
KAF7204168.1	ENSG00000143942
KAF7204169.1	ENSG00000143942
KAF7204170.1	ENSG00000186340
KAF7204171.1	ENSG00000135750
KAF7204172.1	ENSG00000138185
KAF7204173.1	ENSG00000138185
KAF7204174.1	ENSG00000132334
KAF7204175.1	ENSG00000132334
KAF7204176.1	ENSG00000132334
KAF7204177.1	ENSG00000132334
KAF7204178.1	ENSG00000132334
KAF7204179.1	ENSG00000180745
KAF7204180.1	ENSG00000168269
KAF7204181.1	ENSG00000150760
KAF7204182.1	ENSG00000188916
KAF7204183.1	ENSG00000154493
KAF7204184.1	ENSG00000154493
KAF7204185.1	ENSG00000148848
KAF7204186.1	ENSG00000175029
KAF7204187.1	ENSG00000175029
KAF7204188.1	ENSG00000175029
KAF7204189.1	ENSG00000175029
KAF7204190.1	ENSG00000175029
KAF7204191.1	ENSG00000175029
KAF7204192.1	ENSG00000019995
KAF7204193.1	ENSG00000186603
KAF7204194.1	ENSG00000189319
KAF7204195.1	ENSG00000189319
KAF7204196.1	ENSG00000107902
KAF7204197.1	ENSG00000065154
KAF7204198.1	ENSG00000182022
KAF7204199.1	ENSG00000182022
KAF7204200.1	ENSG00000182022
KAF7204201.1	ENSG00000163879
KAF7204202.1	ENSG00000159917
KAF7204203.1	ENSG00000159917
KAF7204204.1	ENSG00000159917
KAF7204205.1	ENSG00000159917
KAF7204206.1	ENSG00000121898
KAF7204207.1	ENSG00000154478
KAF7204208.1	ENSG00000184619
KAF7204209.1	ENSG00000154473
KAF7204210.1	ENSG00000188620
KAF7204211.1	ENSG00000196177
KAF7204212.1	ENSG00000095574
KAF7204213.1	ENSG00000179988
KAF7204214.1	ENSG00000168615
KAF7204215.1	ENSG00000227345
KAF7204216.1	ENSG00000227345
KAF7204217.1	ENSG00000227345
KAF7204218.1	ENSG00000227345
KAF7204219.1	ENSG00000070748
KAF7204220.1	ENSG00000070748
KAF7204221.1	ENSG00000187714
KAF7204222.1	ENSG00000148604
KAF7204223.1	ENSG00000148602
KAF7204224.1	ENSG00000204033
KAF7204225.1	ENSG00000148600
KAF7204226.1	ENSG00000165678
KAF7204227.1	ENSG00000165678
KAF7204228.1	ENSG00000122863
KAF7204229.1	ENSG00000075891
KAF7204230.1	ENSG00000075891
KAF7204231.1	ENSG00000075891
KAF7204232.1	ENSG00000107872
KAF7204233.1	ENSG00000107872
KAF7204234.1	ENSG00000257770
KAF7204235.1	ENSG00000166136
KAF7204236.1	ENSG00000138674
KAF7204237.1	ENSG00000138674
KAF7204238.1	ENSG00000138674
KAF7204239.1	ENSG00000145284
KAF7204240.1	ENSG00000148719
KAF7204241.1	ENSG00000168209
KAF7204242.1	ENSG00000166295
KAF7204243.1	ENSG00000138303
KAF7204244.1	ENSG00000107742
KAF7204245.1	ENSG00000152700
KAF7204246.1	ENSG00000152700
KAF7204247.1	ENSG00000180817
KAF7204248.1	ENSG00000172731
KAF7204249.1	ENSG00000172731
KAF7204250.1	ENSG00000156574
KAF7204251.1	ENSG00000107719
KAF7204252.1	ENSG00000107719
KAF7204253.1	ENSG00000107719
KAF7204254.1	ENSG00000138316
KAF7204255.1	ENSG00000138316
KAF7204256.1	ENSG00000138316
KAF7204257.1	ENSG00000147465
KAF7204258.1	ENSG00000186867
KAF7204259.1	ENSG00000148606
KAF7204260.1	ENSG00000148606
KAF7204261.1	ENSG00000108175
KAF7204262.1	ENSG00000108175
KAF7204263.1	ENSG00000108179
KAF7204264.1	ENSG00000165424
KAF7204265.1	ENSG00000122359
KAF7204266.1	ENSG00000122359
KAF7204267.1	ENSG00000122359
KAF7204268.1	ENSG00000274429
KAF7204269.1	ENSG00000274429
KAF7204270.1	ENSG00000156113
KAF7204271.1	ENSG00000156113
KAF7204272.1	ENSG00000156113
KAF7204273.1	ENSG00000156113
KAF7204274.1	ENSG00000156113
KAF7204275.1	ENSG00000156113
KAF7204276.1	ENSG00000156113
KAF7204277.1	ENSG00000156113
KAF7204278.1	ENSG00000165655
KAF7204279.1	ENSG00000165644
KAF7204280.1	ENSG00000165637
KAF7204281.1	ENSG00000156671
KAF7204282.1	ENSG00000079393
KAF7204283.1	ENSG00000079393
KAF7204284.1	ENSG00000079393
KAF7204285.1	ENSG00000079393
KAF7204286.1	ENSG00000281660
KAF7204287.1	ENSG00000281813
KAF7204288.1	ENSG00000281813
KAF7204289.1	ENSG00000281813
KAF7204290.1	ENSG00000281813
KAF7204291.1	ENSG00000156110
KAF7204292.1	ENSG00000035403
KAF7204293.1	ENSG00000165985
KAF7204294.1	ENSG00000172992
KAF7204295.1	ENSG00000110060
KAF7204296.1	ENSG00000110060
KAF7204297.1	ENSG00000110060
KAF7204298.1	ENSG00000110060
KAF7204299.1	ENSG00000065534
KAF7204300.1	ENSG00000065534
KAF7204301.1	ENSG00000065534
KAF7204302.1	ENSG00000065534
KAF7204303.1	ENSG00000068120
KAF7204304.1	ENSG00000023041
KAF7204305.1	ENSG00000151532
KAF7204306.1	ENSG00000151532
KAF7204307.1	ENSG00000151532
KAF7204308.1	ENSG00000151532
KAF7204309.1	ENSG00000148737
KAF7204310.1	ENSG00000148737
KAF7204311.1	ENSG00000148737
KAF7204312.1	ENSG00000148737
KAF7204313.1	ENSG00000148737
KAF7204314.1	ENSG00000148737
KAF7204315.1	ENSG00000148737
KAF7204316.1	ENSG00000148737
KAF7204317.1	ENSG00000148737
KAF7204318.1	ENSG00000182187
KAF7204319.1	ENSG00000182187
KAF7204320.1	ENSG00000059573
KAF7204321.1	ENSG00000141744
KAF7204322.1	ENSG00000131771
KAF7204323.1	ENSG00000171532
KAF7204324.1	ENSG00000125686
KAF7204325.1	ENSG00000125686
KAF7204326.1	ENSG00000141750
KAF7204327.1	ENSG00000108298
KAF7204328.1	ENSG00000119927
KAF7204329.1	ENSG00000167925
KAF7204330.1	ENSG00000089558
KAF7204331.1	ENSG00000108774
KAF7204332.1	ENSG00000144331
KAF7204333.1	ENSG00000144331
KAF7204334.1	ENSG00000151789
KAF7204335.1	ENSG00000168259
KAF7204336.1	ENSG00000131473
KAF7204337.1	ENSG00000131473
KAF7204338.1	ENSG00000178502
KAF7204339.1	ENSG00000178502
KAF7204340.1	ENSG00000141698
KAF7204341.1	ENSG00000141756
KAF7204342.1	ENSG00000073670
KAF7204343.1	ENSG00000073670
KAF7204344.1	ENSG00000073670
KAF7204345.1	ENSG00000161692
KAF7204346.1	ENSG00000182963
KAF7204347.1	ENSG00000182963
KAF7204348.1	ENSG00000173868
KAF7204349.1	ENSG00000108828
KAF7204350.1	ENSG00000106688
KAF7204351.1	ENSG00000106688
KAF7204352.1	ENSG00000108830
KAF7204353.1	ENSG00000012048
KAF7204354.1	ENSG00000012048
KAF7204355.1	ENSG00000012048
KAF7204356.1	ENSG00000126581
KAF7204357.1	ENSG00000126581
KAF7204358.1	ENSG00000126581
KAF7204359.1	ENSG00000126581
KAF7204360.1	ENSG00000146872
KAF7204361.1	ENSG00000146872
KAF7204362.1	ENSG00000259207
KAF7204363.1	ENSG00000120054
KAF7204364.1	ENSG00000107554
KAF7204365.1	ENSG00000107554
KAF7204366.1	ENSG00000107554
KAF7204367.1	ENSG00000197893
KAF7204368.1	ENSG00000197893
KAF7204369.1	ENSG00000165806
KAF7204370.1	ENSG00000198924
KAF7204371.1	ENSG00000196865
KAF7204372.1	ENSG00000043591
KAF7204373.1	ENSG00000165813
KAF7204374.1	ENSG00000165813
KAF7204375.1	ENSG00000165813
KAF7204376.1	ENSG00000165813
KAF7204377.1	ENSG00000095627
KAF7204378.1	ENSG00000095627
KAF7204379.1	ENSG00000095627
KAF7204380.1	ENSG00000165816
KAF7204381.1	ENSG00000169129
KAF7204382.1	ENSG00000169129
KAF7204383.1	ENSG00000169129
KAF7204384.1	ENSG00000234438
KAF7204385.1	ENSG00000107518
KAF7204386.1	ENSG00000151892
KAF7204389.1	ENSG00000185737
KAF7204390.1	ENSG00000138180
KAF7204391.1	ENSG00000138207
KAF7204392.1	ENSG00000095464
KAF7204393.1	ENSG00000148690
KAF7204394.1	ENSG00000108231
KAF7204395.1	ENSG00000176273
KAF7204396.1	ENSG00000162989
KAF7204397.1	ENSG00000162702
KAF7204398.1	ENSG00000162702
KAF7204399.1	ENSG00000173702
KAF7204400.1	ENSG00000173702
KAF7204401.1	ENSG00000081479
KAF7204402.1	ENSG00000081479
KAF7204403.1	ENSG00000161647
KAF7204404.1	ENSG00000161647
KAF7204405.1	ENSG00000161647
KAF7204406.1	ENSG00000087191
KAF7204407.1	ENSG00000108604
KAF7204408.1	ENSG00000087152
KAF7204409.1	ENSG00000087152
KAF7204410.1	ENSG00000087152
KAF7204411.1	ENSG00000087152
KAF7204412.1	ENSG00000108312
KAF7204413.1	ENSG00000004939
KAF7204414.1	ENSG00000064300
KAF7204415.1	ENSG00000064300
KAF7204416.1	ENSG00000064300
KAF7204417.1	ENSG00000109927
KAF7204418.1	ENSG00000109927
KAF7204419.1	ENSG00000109927
KAF7204420.1	ENSG00000122584
KAF7204421.1	ENSG00000121067
KAF7204422.1	ENSG00000108309
KAF7204423.1	ENSG00000138439
KAF7204424.1	ENSG00000138439
KAF7204425.1	ENSG00000189043
KAF7204426.1	ENSG00000189043
KAF7204427.1	ENSG00000102901
KAF7204428.1	ENSG00000160801
KAF7204429.1	ENSG00000160801
KAF7204430.1	ENSG00000160801
KAF7204431.1	ENSG00000160801
KAF7204432.1	ENSG00000136463
KAF7204433.1	ENSG00000136485
KAF7204434.1	ENSG00000136485
KAF7204435.1	ENSG00000283448
KAF7204436.1	ENSG00000141736
KAF7204437.1	ENSG00000161395
KAF7204438.1	ENSG00000180209
KAF7204439.1	ENSG00000198324
KAF7204440.1	ENSG00000198324
KAF7204441.1	ENSG00000198324
KAF7204442.1	ENSG00000172466
KAF7204443.1	ENSG00000127564
KAF7204444.1	ENSG00000127564
KAF7204445.1	ENSG00000127564
KAF7204446.1	ENSG00000103363
KAF7204447.1	ENSG00000140682
KAF7204448.1	ENSG00000229474
KAF7204450.1	ENSG00000162073
KAF7204451.1	ENSG00000152684
KAF7204452.1	ENSG00000152684
KAF7204453.1	ENSG00000152684
KAF7204454.1	ENSG00000186298
KAF7204455.1	ENSG00000196296
KAF7204456.1	ENSG00000198075
KAF7204457.1	ENSG00000198075
KAF7204458.1	ENSG00000198075
KAF7204459.1	ENSG00000119977
KAF7204460.1	ENSG00000119977
KAF7204461.1	ENSG00000119977
KAF7204462.1	ENSG00000135297
KAF7204463.1	ENSG00000168488
KAF7204464.1	ENSG00000168488
KAF7204465.1	ENSG00000168488
KAF7204466.1	ENSG00000168488
KAF7204467.1	ENSG00000144843
KAF7204468.1	ENSG00000144843
KAF7204469.1	ENSG00000149927
KAF7204470.1	ENSG00000149927
KAF7204471.1	ENSG00000149927
KAF7204472.1	ENSG00000167371
KAF7204473.1	ENSG00000079616
KAF7204474.1	ENSG00000280789
KAF7204475.1	ENSG00000149926
KAF7204476.1	ENSG00000149926
KAF7204477.1	ENSG00000103495
KAF7204478.1	ENSG00000103495
KAF7204479.1	ENSG00000103495
KAF7204480.1	ENSG00000149930
KAF7204481.1	ENSG00000149930
KAF7204482.1	ENSG00000105507
KAF7204483.1	ENSG00000196290
KAF7204484.1	ENSG00000196290
KAF7204485.1	ENSG00000196290
KAF7204486.1	ENSG00000196290
KAF7204487.1	ENSG00000149922
KAF7204488.1	ENSG00000250799
KAF7204489.1	ENSG00000250799
KAF7204490.1	ENSG00000184110
KAF7204491.1	ENSG00000184110
KAF7204494.1	ENSG00000198053
KAF7204495.1	ENSG00000052344
KAF7204496.1	ENSG00000149925
KAF7204497.1	ENSG00000169896
KAF7204498.1	ENSG00000169896
KAF7204499.1	ENSG00000169896
KAF7204500.1	ENSG00000178297
KAF7204501.1	ENSG00000196715
KAF7204502.1	ENSG00000166484
KAF7204503.1	ENSG00000172382
KAF7204504.1	ENSG00000007372
KAF7204505.1	ENSG00000198598
KAF7204506.1	ENSG00000074410
KAF7204507.1	ENSG00000167434
KAF7204508.1	ENSG00000167434
KAF7204509.1	ENSG00000130528
KAF7204510.1	ENSG00000070985
KAF7204511.1	ENSG00000070985
KAF7204512.1	ENSG00000177963
KAF7204513.1	ENSG00000126456
KAF7204514.1	ENSG00000126456
KAF7204515.1	ENSG00000126456
KAF7204516.1	ENSG00000126456
KAF7204517.1	ENSG00000126456
KAF7204518.1	ENSG00000126464
KAF7204519.1	ENSG00000160469
KAF7204520.1	ENSG00000160469
KAF7204521.1	ENSG00000174672
KAF7204522.1	ENSG00000160469
KAF7204523.1	ENSG00000110090
KAF7204524.1	ENSG00000110090
KAF7204525.1	ENSG00000288250
KAF7204526.1	ENSG00000167646
KAF7204527.1	ENSG00000167646
KAF7204528.1	ENSG00000067715
KAF7204529.1	ENSG00000167996
KAF7204530.1	ENSG00000167996
KAF7204531.1	ENSG00000167996
KAF7204532.1	ENSG00000180423
KAF7204533.1	ENSG00000185808
KAF7204534.1	ENSG00000280706
KAF7204535.1	ENSG00000131398
KAF7204536.1	ENSG00000131398
KAF7204537.1	ENSG00000111262
KAF7204538.1	ENSG00000111262
KAF7204539.1	ENSG00000162344
KAF7204540.1	ENSG00000177380
KAF7204541.1	ENSG00000177380
KAF7204542.1	ENSG00000177380
KAF7204543.1	ENSG00000166689
KAF7204544.1	ENSG00000166689
KAF7204545.1	ENSG00000166689
KAF7204546.1	ENSG00000166689
KAF7204547.1	ENSG00000166689
KAF7204548.1	ENSG00000221926
KAF7204549.1	ENSG00000221926
KAF7204550.1	ENSG00000086967
KAF7204551.1	ENSG00000086967
KAF7204552.1	ENSG00000014257
KAF7204553.1	ENSG00000131409
KAF7204554.1	ENSG00000122254
KAF7204555.1	ENSG00000103404
KAF7204556.1	ENSG00000103404
KAF7204557.1	ENSG00000103404
KAF7204558.1	ENSG00000168434
KAF7204559.1	ENSG00000166343
KAF7204560.1	ENSG00000166343
KAF7204561.1	ENSG00000166343
KAF7204562.1	ENSG00000166343
KAF7204563.1	ENSG00000103326
KAF7204564.1	ENSG00000103326
KAF7204565.1	ENSG00000153930
KAF7204566.1	ENSG00000153930
KAF7204567.1	ENSG00000153930
KAF7204568.1	ENSG00000183691
KAF7204569.1	ENSG00000065320
KAF7204570.1	ENSG00000065320
KAF7204571.1	ENSG00000162065
KAF7204572.1	ENSG00000162065
KAF7204573.1	ENSG00000185883
KAF7204574.1	ENSG00000095906
KAF7204575.1	ENSG00000162032
KAF7204576.1	ENSG00000162032
KAF7204577.1	ENSG00000154920
KAF7204578.1	ENSG00000166402
KAF7204579.1	ENSG00000103522
KAF7204580.1	ENSG00000103275
KAF7204581.1	ENSG00000167977
KAF7204582.1	ENSG00000140992
KAF7204583.1	ENSG00000007520
KAF7204584.1	ENSG00000090581
KAF7204585.1	ENSG00000146540
KAF7204586.1	ENSG00000174109
KAF7204587.1	ENSG00000182307
KAF7204588.1	ENSG00000182307
KAF7204589.1	ENSG00000168096
KAF7204590.1	ENSG00000168096
KAF7204591.1	ENSG00000127580
KAF7204593.1	ENSG00000103269
KAF7204594.1	ENSG00000189060
KAF7204595.1	ENSG00000140983
KAF7204596.1	ENSG00000161996
KAF7204597.1	ENSG00000161996
KAF7204598.1	ENSG00000167984
KAF7204601.1	ENSG00000164776
KAF7204602.1	ENSG00000188322
KAF7204603.1	ENSG00000276684
KAF7204604.1	ENSG00000274296
KAF7204605.1	ENSG00000275338
KAF7204606.1	ENSG00000275338
KAF7204607.1	ENSG00000275338
KAF7204608.1	ENSG00000100726
KAF7204609.1	ENSG00000187535
KAF7204610.1	ENSG00000187535
KAF7204611.1	ENSG00000131634
KAF7204612.1	ENSG00000103260
KAF7204613.1	ENSG00000103260
KAF7204614.1	ENSG00000161992
KAF7204615.1	ENSG00000133030
KAF7204616.1	ENSG00000133030
KAF7204617.1	ENSG00000133030
KAF7204618.1	ENSG00000133030
KAF7204619.1	ENSG00000133030
KAF7204620.1	ENSG00000133030
KAF7204621.1	ENSG00000133030
KAF7204622.1	ENSG00000133030
KAF7204623.1	ENSG00000099204
KAF7204624.1	ENSG00000118855
KAF7204625.1	ENSG00000196557
KAF7204628.1	ENSG00000196118
KAF7204629.1	ENSG00000196118
KAF7204630.1	ENSG00000196118
KAF7204631.1	ENSG00000196118
KAF7204632.1	ENSG00000196118
KAF7204633.1	ENSG00000196118
KAF7204634.1	ENSG00000156873
KAF7204635.1	ENSG00000103549
KAF7204636.1	ENSG00000196670
KAF7204637.1	ENSG00000196670
KAF7204638.1	ENSG00000167394
KAF7204639.1	ENSG00000167394
KAF7204641.1	ENSG00000165912
KAF7204642.1	ENSG00000165912
KAF7204643.1	ENSG00000104888
KAF7204644.1	ENSG00000072041
KAF7204645.1	ENSG00000072041
KAF7204646.1	ENSG00000072041
KAF7204647.1	ENSG00000072041
KAF7204648.1	ENSG00000131037
KAF7204649.1	ENSG00000007392
KAF7204650.1	ENSG00000007392
KAF7204651.1	ENSG00000007392
KAF7204652.1	ENSG00000167930
KAF7204653.1	ENSG00000167930
KAF7204654.1	ENSG00000126267
KAF7204655.1	ENSG00000126267
KAF7204656.1	ENSG00000047578
KAF7204657.1	ENSG00000047578
KAF7204658.1	ENSG00000047578
KAF7204659.1	ENSG00000188215
KAF7204660.1	ENSG00000184185
KAF7204661.1	ENSG00000008838
KAF7204662.1	ENSG00000008838
KAF7204663.1	ENSG00000131747
KAF7204664.1	ENSG00000131747
KAF7204665.1	ENSG00000179796
KAF7204666.1	ENSG00000183153
KAF7204667.1	ENSG00000131759
KAF7204668.1	ENSG00000148773
KAF7204669.1	ENSG00000148773
KAF7204670.1	ENSG00000149016
KAF7204671.1	ENSG00000122585
KAF7204672.1	ENSG00000108852
KAF7204673.1	ENSG00000108852
KAF7204675.1	ENSG00000138443
KAF7204676.1	ENSG00000159640
KAF7204677.1	ENSG00000005884
KAF7204678.1	ENSG00000005884
KAF7204679.1	ENSG00000064195
KAF7204680.1	ENSG00000144355
KAF7204681.1	ENSG00000136504
KAF7204682.1	ENSG00000159917
KAF7204683.1	ENSG00000159917
KAF7204684.1	ENSG00000159917
KAF7204685.1	ENSG00000159917
KAF7204686.1	ENSG00000281448
KAF7204687.1	ENSG00000284931
KAF7204688.1	ENSG00000130656
KAF7204689.1	ENSG00000103375
KAF7204690.1	ENSG00000205629
KAF7204691.1	ENSG00000288353
KAF7204692.1	ENSG00000288353
KAF7204693.1	ENSG00000288353
KAF7204694.1	ENSG00000288353
KAF7204695.1	ENSG00000288353
KAF7204696.1	ENSG00000288353
KAF7204697.1	ENSG00000215045
KAF7204698.1	ENSG00000215045
KAF7204699.1	ENSG00000215045
KAF7204700.1	ENSG00000215045
KAF7204701.1	ENSG00000215045
KAF7204702.1	ENSG00000136247
KAF7204703.1	ENSG00000184207
KAF7204704.1	ENSG00000184207
KAF7204705.1	ENSG00000184207
KAF7204706.1	ENSG00000182685
KAF7204707.1	ENSG00000167965
KAF7204708.1	ENSG00000167965
KAF7204709.1	ENSG00000167965
KAF7204710.1	ENSG00000162039
KAF7204711.1	ENSG00000125430
KAF7204712.1	ENSG00000124257
KAF7204714.1	ENSG00000136478
KAF7204715.1	ENSG00000196408
KAF7204716.1	ENSG00000141034
KAF7204717.1	ENSG00000171953
KAF7204718.1	ENSG00000175662
KAF7204719.1	ENSG00000175662
KAF7204720.1	ENSG00000248767
KAF7204721.1	ENSG00000288499
KAF7204722.1	ENSG00000196367
KAF7204723.1	ENSG00000196367
KAF7204724.1	ENSG00000196367
KAF7204725.1	ENSG00000106236
KAF7204726.1	ENSG00000166448
KAF7204727.1	ENSG00000006453
KAF7204728.1	ENSG00000006453
KAF7204729.1	ENSG00000205356
KAF7204730.1	ENSG00000205356
KAF7204731.1	ENSG00000180535
KAF7204732.1	ENSG00000180535
KAF7204733.1	ENSG00000180535
KAF7204734.1	ENSG00000180535
KAF7204735.1	ENSG00000274665
KAF7204736.1	ENSG00000135175
KAF7204737.1	ENSG00000122674
KAF7204738.1	ENSG00000126787
KAF7204739.1	ENSG00000169402
KAF7204740.1	ENSG00000169402
KAF7204741.1	ENSG00000122512
KAF7204742.1	ENSG00000122512
KAF7204743.1	ENSG00000086232
KAF7204744.1	ENSG00000086232
KAF7204745.1	ENSG00000106346
KAF7204746.1	ENSG00000106346
KAF7204747.1	ENSG00000106346
KAF7204748.1	ENSG00000008256
KAF7204749.1	ENSG00000136238
KAF7204750.1	ENSG00000136238
KAF7204751.1	ENSG00000136238
KAF7204752.1	ENSG00000136238
KAF7204753.1	ENSG00000136238
KAF7204754.1	ENSG00000103316
KAF7204755.1	ENSG00000232258
KAF7204756.1	ENSG00000089685
KAF7204757.1	ENSG00000185504
KAF7204758.1	ENSG00000186765
KAF7204759.1	ENSG00000186765
KAF7204760.1	ENSG00000266074
KAF7204761.1	ENSG00000157637
KAF7204762.1	ENSG00000157637
KAF7204763.1	ENSG00000157637
KAF7204764.1	ENSG00000157637
KAF7204765.1	ENSG00000224877
KAF7204766.1	ENSG00000167302
KAF7204767.1	ENSG00000167302
KAF7204768.1	ENSG00000133193
KAF7204769.1	ENSG00000108932
KAF7204770.1	ENSG00000108932
KAF7204771.1	ENSG00000108932
KAF7204772.1	ENSG00000141337
KAF7204773.1	ENSG00000070540
KAF7204774.1	ENSG00000108946
KAF7204775.1	ENSG00000108946
KAF7204776.1	ENSG00000108950
KAF7204777.1	ENSG00000108950
KAF7204778.1	ENSG00000160161
KAF7204779.1	ENSG00000174776
KAF7204781.1	ENSG00000138119
KAF7204782.1	ENSG00000266967
KAF7204783.1	ENSG00000267060
KAF7204784.1	ENSG00000165383
KAF7204785.1	ENSG00000128805
KAF7204786.1	ENSG00000128805
KAF7204787.1	ENSG00000107643
KAF7204788.1	ENSG00000107643
KAF7204789.1	ENSG00000107643
KAF7204790.1	ENSG00000266524
KAF7204791.1	ENSG00000163217
KAF7204792.1	ENSG00000265203
KAF7204793.1	ENSG00000169604
KAF7204794.1	ENSG00000165886
KAF7204795.1	ENSG00000155229
KAF7204796.1	ENSG00000155229
KAF7204797.1	ENSG00000171307
KAF7204798.1	ENSG00000171307
KAF7204799.1	ENSG00000103544
KAF7204800.1	ENSG00000103544
KAF7204801.1	ENSG00000239857
KAF7204802.1	ENSG00000239857
KAF7204803.1	ENSG00000100399
KAF7204804.1	ENSG00000100399
KAF7204805.1	ENSG00000100401
KAF7204806.1	ENSG00000100403
KAF7204807.1	ENSG00000167074
KAF7204808.1	ENSG00000167074
KAF7204809.1	ENSG00000167074
KAF7204810.1	ENSG00000100410
KAF7204811.1	ENSG00000100395
KAF7204812.1	ENSG00000100395
KAF7204813.1	ENSG00000100395
KAF7204814.1	ENSG00000005339
KAF7204815.1	ENSG00000005339
KAF7204816.1	ENSG00000005339
KAF7204817.1	ENSG00000100307
KAF7204818.1	ENSG00000100221
KAF7204819.1	ENSG00000106560
KAF7204820.1	ENSG00000106560
KAF7204821.1	ENSG00000106560
KAF7204822.1	ENSG00000106560
KAF7204823.1	ENSG00000106560
KAF7204824.1	ENSG00000196419
KAF7204825.1	ENSG00000196419
KAF7204826.1	ENSG00000100418
KAF7204827.1	ENSG00000100418
KAF7204828.1	ENSG00000237515
KAF7204829.1	ENSG00000196588
KAF7204830.1	ENSG00000196588
KAF7204831.1	ENSG00000196588
KAF7204832.1	ENSG00000196588
KAF7204833.1	ENSG00000100412
KAF7204834.1	ENSG00000172346
KAF7204835.1	ENSG00000172346
KAF7204836.1	ENSG00000172346
KAF7204837.1	ENSG00000070019
KAF7204838.1	ENSG00000100092
KAF7204839.1	ENSG00000128283
KAF7204841.1	ENSG00000100354
KAF7204842.1	ENSG00000100354
KAF7204843.1	ENSG00000283900
KAF7204844.1	ENSG00000283900
KAF7204845.1	ENSG00000198792
KAF7204846.1	ENSG00000198792
KAF7204847.1	ENSG00000198517
KAF7204848.1	ENSG00000100216
KAF7204849.1	ENSG00000100206
KAF7204850.1	ENSG00000103342
KAF7204851.1	ENSG00000171490
KAF7204852.1	ENSG00000233493
KAF7204853.1	ENSG00000048471
KAF7204854.1	ENSG00000237515
KAF7204855.1	ENSG00000103381
KAF7204856.1	ENSG00000130656
KAF7204857.1	ENSG00000130656
KAF7204858.1	ENSG00000167964
KAF7204861.1	ENSG00000005513
KAF7204862.1	ENSG00000105963
KAF7204863.1	ENSG00000105963
KAF7204864.1	ENSG00000240230
KAF7204865.1	ENSG00000125398
KAF7204866.1	ENSG00000125378
KAF7204867.1	ENSG00000177354
KAF7204868.1	ENSG00000165633
KAF7204869.1	ENSG00000133027
KAF7204870.1	ENSG00000108551
KAF7204871.1	ENSG00000205309
KAF7204872.1	ENSG00000141030
KAF7204873.1	ENSG00000124422
KAF7204874.1	ENSG00000124422
KAF7204875.1	ENSG00000124422
KAF7204876.1	ENSG00000240505
KAF7204877.1	ENSG00000180616
KAF7204878.1	ENSG00000180616
KAF7204879.1	ENSG00000133195
KAF7204880.1	ENSG00000198881
KAF7204881.1	ENSG00000198881
KAF7204882.1	ENSG00000153246
KAF7204883.1	ENSG00000008710
KAF7204884.1	ENSG00000182378
KAF7204885.1	ENSG00000006282
KAF7204886.1	ENSG00000006282
KAF7204887.1	ENSG00000006282
KAF7204888.1	ENSG00000006283
KAF7204889.1	ENSG00000181408
KAF7204890.1	ENSG00000169679
KAF7204891.1	ENSG00000181408
KAF7204892.1	ENSG00000181396
KAF7204893.1	ENSG00000181396
KAF7204894.1	ENSG00000169660
KAF7204895.1	ENSG00000178927
KAF7204896.1	ENSG00000141562
KAF7204897.1	ENSG00000141562
KAF7204898.1	ENSG00000161513
KAF7204899.1	ENSG00000088002
KAF7204900.1	ENSG00000204323
KAF7204901.1	ENSG00000109089
KAF7204902.1	ENSG00000167862
KAF7204903.1	ENSG00000164535
KAF7204904.1	ENSG00000008294
KAF7204905.1	ENSG00000008294
KAF7204906.1	ENSG00000008294
KAF7204907.1	ENSG00000141232
KAF7204908.1	ENSG00000141232
KAF7204909.1	ENSG00000108846
KAF7204910.1	ENSG00000108846
KAF7204911.1	ENSG00000214717
KAF7204912.1	ENSG00000197056
KAF7204913.1	ENSG00000157927
KAF7204914.1	ENSG00000204316
KAF7204915.1	ENSG00000259120
KAF7204916.1	ENSG00000161526
KAF7204917.1	ENSG00000161526
KAF7204918.1	ENSG00000132470
KAF7204919.1	ENSG00000132470
KAF7204920.1	ENSG00000132470
KAF7204921.1	ENSG00000132470
KAF7204922.1	ENSG00000226437
KAF7204923.1	ENSG00000226437
KAF7204924.1	ENSG00000226437
KAF7204925.1	ENSG00000188282
KAF7204926.1	ENSG00000188282
KAF7204927.1	ENSG00000188282
KAF7204928.1	ENSG00000132478
KAF7204929.1	ENSG00000092929
KAF7204930.1	ENSG00000167552
KAF7204931.1	ENSG00000141905
KAF7204932.1	ENSG00000141905
KAF7204933.1	ENSG00000141905
KAF7204934.1	ENSG00000156876
KAF7204935.1	ENSG00000254402
KAF7204936.1	ENSG00000254402
KAF7204937.1	ENSG00000196365
KAF7204938.1	ENSG00000047644
KAF7204939.1	ENSG00000056972
KAF7204940.1	ENSG00000056972
KAF7204941.1	ENSG00000056972
KAF7204942.1	ENSG00000056972
KAF7204943.1	ENSG00000154174
KAF7204944.1	ENSG00000036054
KAF7204945.1	ENSG00000036054
KAF7204946.1	ENSG00000036054
KAF7204947.1	ENSG00000036054
KAF7204948.1	ENSG00000114021
KAF7204949.1	ENSG00000114021
KAF7204950.1	ENSG00000277117
KAF7204951.1	ENSG00000178605
KAF7204952.1	ENSG00000070019
KAF7204953.1	ENSG00000100379
KAF7204954.1	ENSG00000100379
KAF7204955.1	ENSG00000100379
KAF7204956.1	ENSG00000100379
KAF7204957.1	ENSG00000100379
KAF7204958.1	ENSG00000167977
KAF7204959.1	ENSG00000100211
KAF7204960.1	ENSG00000106244
KAF7204961.1	ENSG00000133019
KAF7204962.1	ENSG00000155816
KAF7204963.1	ENSG00000182134
KAF7204964.1	ENSG00000185130
KAF7204965.1	ENSG00000154920
KAF7204966.1	ENSG00000154920
KAF7204967.1	ENSG00000161714
KAF7204968.1	ENSG00000188811
KAF7204969.1	ENSG00000148572
KAF7204970.1	ENSG00000108826
KAF7204971.1	ENSG00000109062
KAF7204972.1	ENSG00000167971
KAF7204973.1	ENSG00000155816
KAF7204974.1	ENSG00000169750
KAF7204975.1	ENSG00000115839
KAF7204976.1	ENSG00000115839
KAF7204977.1	ENSG00000177728
KAF7204978.1	ENSG00000177728
KAF7204979.1	ENSG00000177728
KAF7204980.1	ENSG00000177728
KAF7204981.1	ENSG00000177728
KAF7204982.1	ENSG00000177728
KAF7204983.1	ENSG00000177728
KAF7204984.1	ENSG00000177728
KAF7204985.1	ENSG00000063015
KAF7204986.1	ENSG00000131668
KAF7204987.1	ENSG00000197177
KAF7204988.1	ENSG00000157765
KAF7204989.1	ENSG00000091490
KAF7204990.1	ENSG00000222028
KAF7204991.1	ENSG00000147003
KAF7204992.1	ENSG00000147003
KAF7204993.1	ENSG00000169891
KAF7204994.1	ENSG00000169891
KAF7204995.1	ENSG00000188158
KAF7204996.1	ENSG00000188158
KAF7204997.1	ENSG00000131778
KAF7204998.1	ENSG00000131778
KAF7204999.1	ENSG00000131778
KAF7205000.1	ENSG00000145860
KAF7205001.1	ENSG00000206535
KAF7205002.1	ENSG00000206535
KAF7205003.1	ENSG00000181458
KAF7205004.1	ENSG00000181458
KAF7205005.1	ENSG00000213064
KAF7205006.1	ENSG00000213064
KAF7205007.1	ENSG00000131831
KAF7205008.1	ENSG00000131831
KAF7205009.1	ENSG00000102098
KAF7205010.1	ENSG00000102098
KAF7205011.1	ENSG00000102098
KAF7205012.1	ENSG00000008086
KAF7205013.1	ENSG00000008086
KAF7205014.1	ENSG00000008086
KAF7205015.1	ENSG00000008086
KAF7205016.1	ENSG00000102104
KAF7205017.1	ENSG00000182287
KAF7205018.1	ENSG00000182287
KAF7205019.1	ENSG00000182287
KAF7205020.1	ENSG00000182287
KAF7205021.1	ENSG00000182287
KAF7205022.1	ENSG00000182287
KAF7205023.1	ENSG00000146950
KAF7205024.1	ENSG00000146950
KAF7205025.1	ENSG00000146950
KAF7205026.1	ENSG00000234469
KAF7205027.1	ENSG00000234469
KAF7205028.1	ENSG00000177300
KAF7205029.1	ENSG00000102221
KAF7205030.1	ENSG00000102218
KAF7205031.1	ENSG00000065923
KAF7205032.1	ENSG00000065923
KAF7205033.1	ENSG00000065923
KAF7205034.1	ENSG00000147119
KAF7205035.1	ENSG00000147119
KAF7205036.1	ENSG00000275835
KAF7205037.1	ENSG00000288461
KAF7205038.1	ENSG00000172568
KAF7205039.1	ENSG00000140157
KAF7205040.1	ENSG00000140157
KAF7205041.1	ENSG00000288478
KAF7205042.1	ENSG00000128731
KAF7205043.1	ENSG00000104044
KAF7205044.1	ENSG00000154485
KAF7205045.1	ENSG00000188690
KAF7205046.1	ENSG00000188690
KAF7205047.1	ENSG00000188690
KAF7205048.1	ENSG00000188690
KAF7205049.1	ENSG00000188690
KAF7205050.1	ENSG00000107949
KAF7205051.1	ENSG00000150787
KAF7205052.1	ENSG00000109061
KAF7205053.1	ENSG00000007237
KAF7205054.1	ENSG00000198752
KAF7205055.1	ENSG00000171988
KAF7205056.1	ENSG00000108479
KAF7205057.1	ENSG00000073350
KAF7205058.1	ENSG00000073350
KAF7205059.1	ENSG00000073350
KAF7205060.1	ENSG00000168397
KAF7205061.1	ENSG00000168393
KAF7205062.1	ENSG00000113657
KAF7205063.1	ENSG00000168234
KAF7205064.1	ENSG00000130294
KAF7205065.1	ENSG00000130294
KAF7205066.1	ENSG00000130294
KAF7205067.1	ENSG00000130294
KAF7205068.1	ENSG00000130294
KAF7205069.1	ENSG00000130294
KAF7205070.1	ENSG00000130294
KAF7205071.1	ENSG00000130294
KAF7205072.1	ENSG00000130294
KAF7205073.1	ENSG00000130294
KAF7205074.1	ENSG00000130294
KAF7205075.1	ENSG00000130294
KAF7205076.1	ENSG00000130294
KAF7205077.1	ENSG00000130294
KAF7205078.1	ENSG00000163785
KAF7205079.1	ENSG00000163785
KAF7205080.1	ENSG00000174640
KAF7205081.1	ENSG00000174640
KAF7205082.1	ENSG00000154917
KAF7205083.1	ENSG00000154917
KAF7205084.1	ENSG00000154917
KAF7205085.1	ENSG00000154917
KAF7205086.1	ENSG00000178828
KAF7205087.1	ENSG00000178828
KAF7205088.1	ENSG00000178828
KAF7205089.1	ENSG00000182923
KAF7205090.1	ENSG00000182923
KAF7205091.1	ENSG00000182923
KAF7205092.1	ENSG00000100249
KAF7205093.1	ENSG00000100249
KAF7205094.1	ENSG00000075568
KAF7205095.1	ENSG00000144191
KAF7205096.1	ENSG00000114062
KAF7205097.1	ENSG00000114062
KAF7205098.1	ENSG00000114062
KAF7205099.1	ENSG00000114062
KAF7205100.1	ENSG00000206190
KAF7205101.1	ENSG00000206190
KAF7205102.1	ENSG00000266714
KAF7205103.1	ENSG00000169710
KAF7205104.1	ENSG00000243678
KAF7205105.1	ENSG00000011258
KAF7205106.1	ENSG00000092929
KAF7205107.1	ENSG00000132471
KAF7205108.1	ENSG00000141569
KAF7205109.1	ENSG00000141569
KAF7205110.1	ENSG00000151835
KAF7205111.1	ENSG00000151835
KAF7205112.1	ENSG00000151835
KAF7205113.1	ENSG00000151835
KAF7205114.1	ENSG00000188322
KAF7205115.1	ENSG00000100207
KAF7205116.1	ENSG00000100207
KAF7205117.1	ENSG00000100207
KAF7205118.1	ENSG00000100207
KAF7205119.1	ENSG00000100207
KAF7205120.1	ENSG00000160188
KAF7205121.1	ENSG00000197321
KAF7205122.1	ENSG00000197321
KAF7205123.1	ENSG00000136448
KAF7205124.1	ENSG00000165733
KAF7205125.1	ENSG00000165733
KAF7205126.1	ENSG00000116984
KAF7205127.1	ENSG00000198626
KAF7205128.1	ENSG00000198626
KAF7205129.1	ENSG00000066422
KAF7205130.1	ENSG00000073282
KAF7205131.1	ENSG00000073282
KAF7205132.1	ENSG00000073282
KAF7205133.1	ENSG00000158109
KAF7205134.1	ENSG00000158109
KAF7205135.1	ENSG00000151151
KAF7205136.1	ENSG00000196569
KAF7205137.1	ENSG00000186297
KAF7205138.1	ENSG00000186297
KAF7205139.1	ENSG00000186297
KAF7205140.1	ENSG00000137944
KAF7205141.1	ENSG00000141052
KAF7205142.1	ENSG00000141052
KAF7205143.1	ENSG00000141052
KAF7205144.1	ENSG00000065559
KAF7205145.1	ENSG00000065559
KAF7205146.1	ENSG00000065559
KAF7205147.1	ENSG00000065559
KAF7205148.1	ENSG00000170222
KAF7205149.1	ENSG00000105963
KAF7205150.1	ENSG00000105963
KAF7205151.1	ENSG00000105963
KAF7205152.1	ENSG00000181408
KAF7205153.1	ENSG00000100079
KAF7205154.1	ENSG00000100226
KAF7205155.1	ENSG00000100226
KAF7205156.1	ENSG00000100226
KAF7205157.1	ENSG00000198626
KAF7205158.1	ENSG00000182378
KAF7205159.1	ENSG00000214717
KAF7205160.1	ENSG00000169733
KAF7205161.1	ENSG00000169733
KAF7205162.1	ENSG00000169733
KAF7205163.1	ENSG00000169733
KAF7205164.1	ENSG00000169733
KAF7205165.1	ENSG00000169733
KAF7205166.1	ENSG00000116984
KAF7205169.1	ENSG00000173714
KAF7205170.1	ENSG00000108479
KAF7205171.1	ENSG00000107897
KAF7205172.1	ENSG00000108479
KAF7205173.1	ENSG00000132693
KAF7205174.1	ENSG00000110422
KAF7205175.1	ENSG00000107863
KAF7205176.1	ENSG00000180423
KAF7205177.1	ENSG00000106052
KAF7205178.1	ENSG00000092929
KAF7205179.1	ENSG00000177694
KAF7205180.1	ENSG00000156110
KAF7205181.1	ENSG00000156110
KAF7205182.1	ENSG00000115839
KAF7205183.1	ENSG00000108064
KAF7205184.1	ENSG00000182256
KAF7205185.1	ENSG00000177728
KAF7205186.1	ENSG00000181915
KAF7205187.1	ENSG00000063015
KAF7205188.1	ENSG00000275832
KAF7205189.1	ENSG00000275832
KAF7205190.1	ENSG00000275832
KAF7205191.1	ENSG00000159640
KAF7205192.1	ENSG00000165476
KAF7205193.1	ENSG00000103266
KAF7205194.1	ENSG00000169738
KAF7205195.1	ENSG00000077279
KAF7205196.1	ENSG00000129219
KAF7205197.1	ENSG00000128951
KAF7205198.1	ENSG00000160460
KAF7205199.1	ENSG00000160460
KAF7205200.1	ENSG00000005022
KAF7205201.1	ENSG00000158517
KAF7205202.1	ENSG00000145723
KAF7205203.1	ENSG00000073849
KAF7205204.1	ENSG00000073849
KAF7205205.1	ENSG00000164411
KAF7205206.1	ENSG00000164411
KAF7205207.1	ENSG00000164411
KAF7205208.1	ENSG00000087206
KAF7205209.1	ENSG00000087206
KAF7205210.1	ENSG00000087206
KAF7205211.1	ENSG00000159399
KAF7205212.1	ENSG00000159399
KAF7205213.1	ENSG00000159399
KAF7205215.1	ENSG00000160460
KAF7205216.1	ENSG00000165487
KAF7205217.1	ENSG00000170604
KAF7205218.1	ENSG00000282947
KAF7205219.1	ENSG00000282947
KAF7205220.1	ENSG00000100678
KAF7205221.1	ENSG00000188505
KAF7205222.1	ENSG00000180530
KAF7205223.1	ENSG00000155313
KAF7205224.1	ENSG00000155313
KAF7205225.1	ENSG00000155313
KAF7205226.1	ENSG00000179314
KAF7205227.1	ENSG00000158555
KAF7205228.1	ENSG00000041353
KAF7205229.1	ENSG00000101751
KAF7205230.1	ENSG00000078124
KAF7205231.1	ENSG00000075239
KAF7205232.1	ENSG00000108506
KAF7205233.1	ENSG00000108506
KAF7205234.1	ENSG00000154639
KAF7205235.1	ENSG00000154642
KAF7205236.1	ENSG00000154642
KAF7205237.1	ENSG00000183421
KAF7205238.1	ENSG00000141956
KAF7205239.1	ENSG00000141956
KAF7205240.1	ENSG00000141956
KAF7205241.1	ENSG00000141956
KAF7205242.1	ENSG00000141956
KAF7205243.1	ENSG00000157617
KAF7205244.1	ENSG00000123395
KAF7205245.1	ENSG00000123395
KAF7205246.1	ENSG00000173276
KAF7205247.1	ENSG00000173276
KAF7205248.1	ENSG00000177398
KAF7205249.1	ENSG00000171533
KAF7205250.1	ENSG00000166391
KAF7205251.1	ENSG00000062282
KAF7205252.1	ENSG00000198382
KAF7205253.1	ENSG00000198382
KAF7205254.1	ENSG00000085741
KAF7205255.1	ENSG00000137492
KAF7205256.1	ENSG00000137492
KAF7205257.1	ENSG00000136108
KAF7205258.1	ENSG00000136108
KAF7205259.1	ENSG00000134910
KAF7205260.1	ENSG00000149547
KAF7205261.1	ENSG00000149328
KAF7205262.1	ENSG00000109956
KAF7205263.1	ENSG00000137700
KAF7205264.1	ENSG00000137700
KAF7205266.1	ENSG00000183067
KAF7205267.1	ENSG00000183715
KAF7205268.1	ENSG00000165495
KAF7205269.1	ENSG00000154143
KAF7205270.1	ENSG00000154143
KAF7205271.1	ENSG00000154143
KAF7205272.1	ENSG00000150433
KAF7205273.1	ENSG00000169855
KAF7205274.1	ENSG00000185008
KAF7205275.1	ENSG00000185008
KAF7205276.1	ENSG00000185008
KAF7205277.1	ENSG00000120458
KAF7205278.1	ENSG00000144847
KAF7205279.1	ENSG00000171587
KAF7205280.1	ENSG00000160404
KAF7205281.1	ENSG00000095370
KAF7205282.1	ENSG00000095370
KAF7205283.1	ENSG00000095370
KAF7205284.1	ENSG00000100030
KAF7205285.1	ENSG00000132463
KAF7205286.1	ENSG00000018189
KAF7205287.1	ENSG00000119335
KAF7205288.1	ENSG00000123143
KAF7205289.1	ENSG00000123143
KAF7205290.1	ENSG00000123143
KAF7205291.1	ENSG00000123143
KAF7205292.1	ENSG00000160446
KAF7205293.1	ENSG00000148339
KAF7205294.1	ENSG00000167106
KAF7205295.1	ENSG00000167106
KAF7205296.1	ENSG00000169245
KAF7205297.1	ENSG00000138767
KAF7205298.1	ENSG00000169288
KAF7205299.1	ENSG00000138759
KAF7205300.1	ENSG00000145700
KAF7205301.1	ENSG00000145700
KAF7205302.1	ENSG00000138756
KAF7205303.1	ENSG00000163291
KAF7205304.1	ENSG00000163291
KAF7205305.1	ENSG00000163291
KAF7205306.1	ENSG00000163291
KAF7205307.1	ENSG00000163291
KAF7205308.1	ENSG00000163297
KAF7205309.1	ENSG00000214717
KAF7205310.1	ENSG00000152784
KAF7205311.1	ENSG00000138675
KAF7205312.1	ENSG00000197826
KAF7205313.1	ENSG00000152785
KAF7205314.1	ENSG00000138669
KAF7205315.1	ENSG00000138669
KAF7205316.1	ENSG00000138670
KAF7205318.1	ENSG00000163624
KAF7205319.1	ENSG00000115009
KAF7205320.1	ENSG00000276085
KAF7205321.1	ENSG00000198853
KAF7205324.1	ENSG00000198722
KAF7205325.1	ENSG00000198722
KAF7205326.1	ENSG00000100003
KAF7205327.1	ENSG00000100003
KAF7205328.1	ENSG00000099999
KAF7205329.1	ENSG00000099999
KAF7205330.1	ENSG00000100325
KAF7205331.1	ENSG00000119392
KAF7205332.1	ENSG00000148334
KAF7205333.1	ENSG00000148334
KAF7205334.1	ENSG00000143344
KAF7205335.1	ENSG00000143344
KAF7205336.1	ENSG00000143344
KAF7205337.1	ENSG00000143344
KAF7205338.1	ENSG00000275837
KAF7205339.1	ENSG00000275365
KAF7205341.1	ENSG00000277656
KAF7205342.1	ENSG00000089041
KAF7205343.1	ENSG00000100027
KAF7205344.1	ENSG00000100027
KAF7205345.1	ENSG00000100027
KAF7205346.1	ENSG00000100023
KAF7205347.1	ENSG00000124356
KAF7205348.1	ENSG00000104635
KAF7205349.1	ENSG00000080493
KAF7205350.1	ENSG00000056291
KAF7205351.1	ENSG00000156140
KAF7205352.1	ENSG00000080503
KAF7205353.1	ENSG00000173253
KAF7205354.1	ENSG00000064218
KAF7205355.1	ENSG00000064218
KAF7205356.1	ENSG00000137090
KAF7205357.1	ENSG00000137090
KAF7205358.1	ENSG00000160401
KAF7205359.1	ENSG00000107104
KAF7205360.1	ENSG00000107104
KAF7205361.1	ENSG00000107104
KAF7205362.1	ENSG00000107104
KAF7205363.1	ENSG00000107104
KAF7205364.1	ENSG00000107104
KAF7205365.1	ENSG00000107104
KAF7205366.1	ENSG00000165140
KAF7205367.1	ENSG00000130957
KAF7205368.1	ENSG00000135047
KAF7205369.1	ENSG00000135047
KAF7205370.1	ENSG00000196730
KAF7205371.1	ENSG00000168916
KAF7205372.1	ENSG00000168916
KAF7205373.1	ENSG00000168944
KAF7205374.1	ENSG00000061455
KAF7205375.1	ENSG00000133574
KAF7205376.1	ENSG00000168938
KAF7205377.1	ENSG00000205302
KAF7205378.1	ENSG00000167257
KAF7205379.1	ENSG00000064692
KAF7205380.1	ENSG00000064692
KAF7205381.1	ENSG00000113083
KAF7205382.1	ENSG00000162733
KAF7205383.1	ENSG00000162733
KAF7205384.1	ENSG00000162733
KAF7205385.1	ENSG00000137331
KAF7205388.1	ENSG00000269855
KAF7205389.1	ENSG00000179144
KAF7205390.1	ENSG00000075624
KAF7205391.1	ENSG00000179144
KAF7205392.1	ENSG00000171115
KAF7205393.1	ENSG00000173193
KAF7205394.1	ENSG00000187796
KAF7205395.1	ENSG00000145675
KAF7205396.1	ENSG00000145675
KAF7205397.1	ENSG00000145675
KAF7205398.1	ENSG00000253251
KAF7205399.1	ENSG00000104695
KAF7205400.1	ENSG00000153037
KAF7205401.1	ENSG00000100218
KAF7205402.1	ENSG00000169129
KAF7205403.1	ENSG00000169129
KAF7205404.1	ENSG00000169129
KAF7205405.1	ENSG00000119396
KAF7205406.1	ENSG00000198042
KAF7205407.1	ENSG00000106723
KAF7205408.1	ENSG00000106723
KAF7205409.1	ENSG00000283761
KAF7205410.1	ENSG00000148110
KAF7205411.1	ENSG00000163827
KAF7205412.1	ENSG00000163827
KAF7205413.1	ENSG00000198453
KAF7205414.1	ENSG00000196670
KAF7205415.1	ENSG00000196670
KAF7205416.1	ENSG00000283329
KAF7205417.1	ENSG00000275074
KAF7205418.1	ENSG00000205138
KAF7205419.1	ENSG00000205138
KAF7205420.1	ENSG00000186871
KAF7205421.1	ENSG00000168615
KAF7205422.1	ENSG00000105953
KAF7205423.1	ENSG00000105953
KAF7205424.1	ENSG00000105953
KAF7205425.1	ENSG00000122515
KAF7205426.1	ENSG00000122515
KAF7205427.1	ENSG00000122515
KAF7205428.1	ENSG00000122515
KAF7205429.1	ENSG00000122515
KAF7205430.1	ENSG00000108179
KAF7205431.1	ENSG00000129696
KAF7205432.1	ENSG00000119397
KAF7205433.1	ENSG00000119397
KAF7205434.1	ENSG00000119397
KAF7205435.1	ENSG00000106804
KAF7205436.1	ENSG00000106804
KAF7205437.1	ENSG00000130711
KAF7205438.1	ENSG00000107164
KAF7205439.1	ENSG00000148337
KAF7205440.1	ENSG00000148337
KAF7205441.1	ENSG00000107821
KAF7205442.1	ENSG00000176884
KAF7205443.1	ENSG00000147443
KAF7205444.1	ENSG00000170835
KAF7205445.1	ENSG00000165699
KAF7205446.1	ENSG00000165695
KAF7205447.1	ENSG00000125485
KAF7205448.1	ENSG00000125485
KAF7205449.1	ENSG00000188523
KAF7205450.1	ENSG00000188523
KAF7205451.1	ENSG00000188523
KAF7205452.1	ENSG00000165661
KAF7205453.1	ENSG00000148411
KAF7205454.1	ENSG00000169925
KAF7205455.1	ENSG00000169925
KAF7205456.1	ENSG00000169925
KAF7205457.1	ENSG00000169925
KAF7205458.1	ENSG00000160539
KAF7205461.1	ENSG00000165689
KAF7205462.1	ENSG00000165689
KAF7205463.1	ENSG00000165689
KAF7205464.1	ENSG00000183765
KAF7205465.1	ENSG00000277656
KAF7205466.1	ENSG00000165684
KAF7205467.1	ENSG00000125538
KAF7205468.1	ENSG00000158158
KAF7205469.1	ENSG00000143515
KAF7205470.1	ENSG00000143515
KAF7205471.1	ENSG00000155324
KAF7205472.1	ENSG00000155324
KAF7205473.1	ENSG00000155324
KAF7205474.1	ENSG00000064651
KAF7205475.1	ENSG00000112874
KAF7205476.1	ENSG00000134352
KAF7205477.1	ENSG00000100084
KAF7205478.1	ENSG00000100084
KAF7205479.1	ENSG00000136856
KAF7205480.1	ENSG00000136856
KAF7205481.1	ENSG00000167094
KAF7205482.1	ENSG00000187616
KAF7205483.1	ENSG00000197859
KAF7205484.1	ENSG00000196990
KAF7205485.1	ENSG00000196990
KAF7205486.1	ENSG00000130558
KAF7205487.1	ENSG00000187239
KAF7205488.1	ENSG00000187239
KAF7205489.1	ENSG00000160563
KAF7205490.1	ENSG00000160563
KAF7205491.1	ENSG00000196358
KAF7205492.1	ENSG00000167136
KAF7205494.1	ENSG00000160360
KAF7205495.1	ENSG00000198336
KAF7205496.1	ENSG00000138835
KAF7205497.1	ENSG00000138835
KAF7205498.1	ENSG00000130720
KAF7205499.1	ENSG00000119403
KAF7205500.1	ENSG00000119403
KAF7205501.1	ENSG00000136848
KAF7205502.1	ENSG00000148180
KAF7205503.1	ENSG00000148180
KAF7205504.1	ENSG00000148180
KAF7205505.1	ENSG00000158863
KAF7205506.1	ENSG00000107263
KAF7205507.1	ENSG00000130714
KAF7205508.1	ENSG00000130714
KAF7205509.1	ENSG00000169607
KAF7205510.1	ENSG00000146676
KAF7205511.1	ENSG00000105968
KAF7205512.1	ENSG00000002587
KAF7205513.1	ENSG00000104228
KAF7205514.1	ENSG00000104228
KAF7205516.1	ENSG00000176986
KAF7205517.1	ENSG00000176986
KAF7205518.1	ENSG00000058404
KAF7205519.1	ENSG00000058404
KAF7205520.1	ENSG00000058404
KAF7205521.1	ENSG00000058404
KAF7205522.1	ENSG00000058404
KAF7205523.1	ENSG00000058404
KAF7205524.1	ENSG00000058404
KAF7205525.1	ENSG00000058404
KAF7205526.1	ENSG00000058404
KAF7205527.1	ENSG00000058404
KAF7205528.1	ENSG00000058404
KAF7205529.1	ENSG00000058404
KAF7205530.1	ENSG00000058404
KAF7205531.1	ENSG00000058404
KAF7205532.1	ENSG00000058404
KAF7205533.1	ENSG00000058404
KAF7205534.1	ENSG00000058404
KAF7205535.1	ENSG00000058404
KAF7205536.1	ENSG00000058404
KAF7205537.1	ENSG00000058404
KAF7205538.1	ENSG00000058404
KAF7205539.1	ENSG00000148660
KAF7205540.1	ENSG00000058404
KAF7205541.1	ENSG00000058404
KAF7205542.1	ENSG00000058404
KAF7205543.1	ENSG00000058404
KAF7205544.1	ENSG00000058404
KAF7205545.1	ENSG00000058404
KAF7205546.1	ENSG00000058404
KAF7205547.1	ENSG00000058404
KAF7205548.1	ENSG00000058404
KAF7205549.1	ENSG00000058404
KAF7205550.1	ENSG00000240857
KAF7205551.1	ENSG00000183762
KAF7205552.1	ENSG00000183762
KAF7205553.1	ENSG00000110871
KAF7205554.1	ENSG00000183579
KAF7205555.1	ENSG00000183579
KAF7205556.1	ENSG00000106211
KAF7205557.1	ENSG00000152137
KAF7205558.1	ENSG00000139767
KAF7205559.1	ENSG00000139767
KAF7205560.1	ENSG00000139767
KAF7205561.1	ENSG00000111707
KAF7205562.1	ENSG00000111707
KAF7205563.1	ENSG00000135090
KAF7205564.1	ENSG00000135090
KAF7205565.1	ENSG00000135090
KAF7205566.1	ENSG00000135090
KAF7205567.1	ENSG00000089220
KAF7205568.1	ENSG00000176834
KAF7205569.1	ENSG00000176871
KAF7205570.1	ENSG00000176871
KAF7205571.1	ENSG00000111445
KAF7205572.1	ENSG00000171435
KAF7205573.1	ENSG00000171435
KAF7205574.1	ENSG00000171435
KAF7205575.1	ENSG00000089250
KAF7205576.1	ENSG00000187905
KAF7205577.1	ENSG00000184117
KAF7205578.1	ENSG00000239282
KAF7205579.1	ENSG00000111412
KAF7205580.1	ENSG00000135119
KAF7205581.1	ENSG00000135119
KAF7205582.1	ENSG00000174989
KAF7205583.1	ENSG00000135108
KAF7205584.1	ENSG00000135108
KAF7205585.1	ENSG00000186575
KAF7205586.1	ENSG00000186575
KAF7205587.1	ENSG00000100314
KAF7205588.1	ENSG00000186889
KAF7205589.1	ENSG00000244486
KAF7205590.1	ENSG00000244486
KAF7205591.1	ENSG00000100033
KAF7205593.1	ENSG00000040608
KAF7205594.1	ENSG00000040608
KAF7205595.1	ENSG00000100209
KAF7205596.1	ENSG00000136802
KAF7205597.1	ENSG00000136802
KAF7205598.1	ENSG00000136802
KAF7205599.1	ENSG00000136802
KAF7205600.1	ENSG00000240344
KAF7205601.1	ENSG00000169738
KAF7205602.1	ENSG00000171502
KAF7205603.1	ENSG00000171502
KAF7205604.1	ENSG00000107147
KAF7205605.1	ENSG00000107147
KAF7205606.1	ENSG00000178235
KAF7205607.1	ENSG00000130559
KAF7205608.1	ENSG00000130560
KAF7205609.1	ENSG00000148400
KAF7205610.1	ENSG00000182187
KAF7205611.1	ENSG00000148384
KAF7205612.1	ENSG00000165688
KAF7205613.1	ENSG00000148357
KAF7205614.1	ENSG00000148357
KAF7205615.1	ENSG00000095303
KAF7205616.1	ENSG00000106852
KAF7205617.1	ENSG00000111057
KAF7205618.1	ENSG00000165181
KAF7205619.1	ENSG00000165181
KAF7205620.1	ENSG00000165181
KAF7205621.1	ENSG00000186051
KAF7205622.1	ENSG00000271271
KAF7205623.1	ENSG00000156096
KAF7205624.1	ENSG00000079313
KAF7205625.1	ENSG00000271271
KAF7205626.1	ENSG00000173610
KAF7205627.1	ENSG00000205899
KAF7205628.1	ENSG00000104879
KAF7205629.1	ENSG00000007047
KAF7205630.1	ENSG00000007047
KAF7205631.1	ENSG00000007047
KAF7205632.1	ENSG00000007047
KAF7205633.1	ENSG00000283632
KAF7205634.1	ENSG00000167641
KAF7205635.1	ENSG00000275555
KAF7205636.1	ENSG00000171169
KAF7205637.1	ENSG00000171169
KAF7205638.1	ENSG00000139910
KAF7205639.1	ENSG00000139910
KAF7205640.1	ENSG00000118162
KAF7205641.1	ENSG00000165588
KAF7205642.1	ENSG00000134909
KAF7205643.1	ENSG00000134909
KAF7205644.1	ENSG00000134909
KAF7205645.1	ENSG00000134909
KAF7205646.1	ENSG00000134909
KAF7205647.1	ENSG00000166086
KAF7205648.1	ENSG00000080854
KAF7205649.1	ENSG00000080854
KAF7205650.1	ENSG00000080854
KAF7205652.1	ENSG00000076043
KAF7205653.1	ENSG00000126016
KAF7205654.1	ENSG00000182628
KAF7205655.1	ENSG00000143155
KAF7205656.1	ENSG00000143155
KAF7205657.1	ENSG00000143155
KAF7205658.1	ENSG00000143155
KAF7205659.1	ENSG00000143155
KAF7205660.1	ENSG00000143155
KAF7205661.1	ENSG00000143155
KAF7205662.1	ENSG00000143155
KAF7205663.1	ENSG00000143155
KAF7205664.1	ENSG00000159263
KAF7205665.1	ENSG00000159267
KAF7205666.1	ENSG00000170044
KAF7205667.1	ENSG00000137501
KAF7205668.1	ENSG00000137501
KAF7205669.1	ENSG00000150672
KAF7205670.1	ENSG00000150672
KAF7205671.1	ENSG00000114439
KAF7205672.1	ENSG00000114439
KAF7205673.1	ENSG00000114439
KAF7205674.1	ENSG00000114439
KAF7205675.1	ENSG00000114439
KAF7205676.1	ENSG00000114439
KAF7205677.1	ENSG00000114439
KAF7205678.1	ENSG00000188909
KAF7205679.1	ENSG00000109971
KAF7205680.1	ENSG00000109943
KAF7205681.1	ENSG00000280682
KAF7205682.1	ENSG00000280682
KAF7205683.1	ENSG00000280682
KAF7205684.1	ENSG00000280616
KAF7205688.1	ENSG00000172818
KAF7205689.1	ENSG00000172818
KAF7205690.1	ENSG00000196405
KAF7205691.1	ENSG00000149557
KAF7205692.1	ENSG00000120051
KAF7205693.1	ENSG00000141367
KAF7205694.1	ENSG00000141367
KAF7205695.1	ENSG00000137693
KAF7205696.1	ENSG00000137693
KAF7205697.1	ENSG00000137672
KAF7205698.1	ENSG00000165895
KAF7205699.1	ENSG00000165895
KAF7205700.1	ENSG00000184209
KAF7205701.1	ENSG00000137656
KAF7205702.1	ENSG00000130363
KAF7205704.1	ENSG00000283703
KAF7205705.1	ENSG00000283703
KAF7205706.1	ENSG00000149554
KAF7205707.1	ENSG00000149554
KAF7205708.1	ENSG00000241253
KAF7205709.1	ENSG00000241253
KAF7205710.1	ENSG00000241253
KAF7205711.1	ENSG00000204381
KAF7205712.1	ENSG00000086848
KAF7205713.1	ENSG00000258529
KAF7205714.1	ENSG00000255561
KAF7205715.1	ENSG00000158882
KAF7205716.1	ENSG00000158882
KAF7205717.1	ENSG00000162069
KAF7205718.1	ENSG00000261857
KAF7205719.1	ENSG00000261857
KAF7205720.1	ENSG00000261857
KAF7205721.1	ENSG00000150764
KAF7205722.1	ENSG00000150764
KAF7205723.1	ENSG00000150764
KAF7205724.1	ENSG00000150764
KAF7205725.1	ENSG00000150764
KAF7205726.1	ENSG00000150768
KAF7205727.1	ENSG00000150768
KAF7205728.1	ENSG00000144847
KAF7205729.1	ENSG00000197136
KAF7205730.1	ENSG00000197136
KAF7205731.1	ENSG00000110076
KAF7205732.1	ENSG00000110076
KAF7205733.1	ENSG00000110076
KAF7205734.1	ENSG00000110076
KAF7205735.1	ENSG00000110076
KAF7205736.1	ENSG00000110076
KAF7205737.1	ENSG00000068976
KAF7205738.1	ENSG00000197901
KAF7205739.1	ENSG00000185129
KAF7205740.1	ENSG00000104611
KAF7205741.1	ENSG00000104611
KAF7205742.1	ENSG00000152582
KAF7205743.1	ENSG00000171604
KAF7205744.1	ENSG00000171604
KAF7205745.1	ENSG00000171604
KAF7205746.1	ENSG00000138814
KAF7205747.1	ENSG00000138814
KAF7205748.1	ENSG00000164031
KAF7205749.1	ENSG00000112983
KAF7205750.1	ENSG00000167414
KAF7205751.1	ENSG00000167414
KAF7205752.1	ENSG00000151715
KAF7205753.1	ENSG00000151715
KAF7205754.1	ENSG00000170322
KAF7205755.1	ENSG00000102172
KAF7205756.1	ENSG00000173698
KAF7205757.1	ENSG00000183185
KAF7205758.1	ENSG00000144824
KAF7205759.1	ENSG00000165566
KAF7205760.1	ENSG00000163959
KAF7205761.1	ENSG00000163898
KAF7205762.1	ENSG00000147010
KAF7205763.1	ENSG00000131828
KAF7205764.1	ENSG00000123131
KAF7205765.1	ENSG00000130066
KAF7205766.1	ENSG00000005889
KAF7205767.1	ENSG00000067646
KAF7205768.1	ENSG00000184307
KAF7205769.1	ENSG00000114573
KAF7205770.1	ENSG00000169840
KAF7205771.1	ENSG00000031081
KAF7205772.1	ENSG00000121578
KAF7205773.1	ENSG00000121578
KAF7205774.1	ENSG00000036828
KAF7205775.1	ENSG00000094880
KAF7205776.1	ENSG00000151892
KAF7205777.1	ENSG00000005022
KAF7205778.1	ENSG00000181722
KAF7205779.1	ENSG00000181722
KAF7205780.1	ENSG00000132535
KAF7205781.1	ENSG00000132535
KAF7205782.1	ENSG00000132535
KAF7205783.1	ENSG00000132535
KAF7205784.1	ENSG00000196411
KAF7205786.1	ENSG00000162139
KAF7205787.1	ENSG00000166435
KAF7205788.1	ENSG00000166435
KAF7205789.1	ENSG00000054938
KAF7205790.1	ENSG00000196557
KAF7205791.1	ENSG00000091640
KAF7205792.1	ENSG00000146834
KAF7205793.1	ENSG00000146834
KAF7205794.1	ENSG00000146834
KAF7205795.1	ENSG00000077264
KAF7205796.1	ENSG00000077264
KAF7205797.1	ENSG00000077264
KAF7205798.1	ENSG00000077264
KAF7205799.1	ENSG00000149260
KAF7205800.1	ENSG00000149260
KAF7205801.1	ENSG00000077279
KAF7205802.1	ENSG00000147027
KAF7205803.1	ENSG00000123496
KAF7205804.1	ENSG00000130224
KAF7205805.1	ENSG00000130224
KAF7205806.1	ENSG00000163714
KAF7205807.1	ENSG00000163714
KAF7205808.1	ENSG00000163714
KAF7205809.1	ENSG00000163714
KAF7205810.1	ENSG00000131725
KAF7205811.1	ENSG00000125872
KAF7205812.1	ENSG00000160961
KAF7205813.1	ENSG00000168056
KAF7205814.1	ENSG00000168056
KAF7205815.1	ENSG00000168056
KAF7205816.1	ENSG00000168056
KAF7205817.1	ENSG00000115306
KAF7205818.1	ENSG00000115306
KAF7205819.1	ENSG00000115306
KAF7205820.1	ENSG00000115306
KAF7205821.1	ENSG00000133884
KAF7205822.1	ENSG00000133884
KAF7205823.1	ENSG00000185052
KAF7205824.1	ENSG00000185052
KAF7205825.1	ENSG00000197555
KAF7205826.1	ENSG00000172977
KAF7205827.1	ENSG00000172977
KAF7205828.1	ENSG00000172977
KAF7205829.1	ENSG00000172977
KAF7205830.1	ENSG00000172350
KAF7205831.1	ENSG00000172350
KAF7205832.1	ENSG00000172350
KAF7205833.1	ENSG00000172273
KAF7205834.1	ENSG00000172269
KAF7205835.1	ENSG00000168116
KAF7205836.1	ENSG00000172375
KAF7205837.1	ENSG00000188486
KAF7205838.1	ENSG00000019144
KAF7205839.1	ENSG00000019144
KAF7205840.1	ENSG00000019144
KAF7205841.1	ENSG00000019144
KAF7205842.1	ENSG00000144824
KAF7205843.1	ENSG00000019144
KAF7205844.1	ENSG00000019144
KAF7205845.1	ENSG00000144824
KAF7205846.1	ENSG00000019144
KAF7205847.1	ENSG00000019144
KAF7205848.1	ENSG00000019144
KAF7205849.1	ENSG00000169136
KAF7205850.1	ENSG00000163482
KAF7205851.1	ENSG00000163482
KAF7205852.1	ENSG00000166106
KAF7205853.1	ENSG00000120451
KAF7205854.1	ENSG00000154127
KAF7205855.1	ENSG00000158769
KAF7205856.1	ENSG00000158769
KAF7205857.1	ENSG00000158769
KAF7205858.1	ENSG00000150907
KAF7205859.1	ENSG00000106290
KAF7205860.1	ENSG00000106290
KAF7205861.1	ENSG00000141504
KAF7205862.1	ENSG00000134873
KAF7205863.1	ENSG00000106404
KAF7205864.1	ENSG00000288263
KAF7205865.1	ENSG00000288263
KAF7205866.1	ENSG00000125434
KAF7205867.1	ENSG00000129255
KAF7205868.1	ENSG00000169908
KAF7205869.1	ENSG00000169908
KAF7205870.1	ENSG00000169908
KAF7205871.1	ENSG00000169908
KAF7205872.1	ENSG00000169908
KAF7205873.1	ENSG00000102743
KAF7205874.1	ENSG00000102743
KAF7205875.1	ENSG00000169047
KAF7205876.1	ENSG00000101890
KAF7205877.1	ENSG00000149084
KAF7205878.1	ENSG00000146828
KAF7205879.1	ENSG00000146828
KAF7205880.1	ENSG00000172354
KAF7205881.1	ENSG00000172354
KAF7205882.1	ENSG00000141503
KAF7205883.1	ENSG00000141503
KAF7205884.1	ENSG00000141503
KAF7205885.1	ENSG00000129219
KAF7205886.1	ENSG00000196811
KAF7205887.1	ENSG00000224051
KAF7205888.1	ENSG00000129244
KAF7205889.1	ENSG00000129244
KAF7205890.1	ENSG00000129244
KAF7205891.1	ENSG00000166924
KAF7205892.1	ENSG00000166924
KAF7205893.1	ENSG00000062282
KAF7205894.1	ENSG00000062282
KAF7205895.1	ENSG00000087087
KAF7205896.1	ENSG00000087087
KAF7205897.1	ENSG00000087087
KAF7205898.1	ENSG00000108523
KAF7205899.1	ENSG00000181609
KAF7205900.1	ENSG00000149970
KAF7205901.1	ENSG00000149970
KAF7205902.1	ENSG00000167984
KAF7205903.1	ENSG00000196083
KAF7205904.1	ENSG00000196083
KAF7205905.1	ENSG00000137522
KAF7205906.1	ENSG00000167325
KAF7205907.1	ENSG00000069018
KAF7205908.1	ENSG00000139679
KAF7205909.1	ENSG00000139679
KAF7205910.1	ENSG00000011083
KAF7205911.1	ENSG00000101972
KAF7205912.1	ENSG00000125676
KAF7205913.1	ENSG00000125675
KAF7205914.1	ENSG00000125675
KAF7205915.1	ENSG00000125675
KAF7205916.1	ENSG00000125675
KAF7205917.1	ENSG00000125675
KAF7205918.1	ENSG00000125675
KAF7205919.1	ENSG00000204536
KAF7205920.1	ENSG00000204536
KAF7205921.1	ENSG00000204536
KAF7205922.1	ENSG00000204536
KAF7205923.1	ENSG00000196338
KAF7205924.1	ENSG00000196338
KAF7205925.1	ENSG00000046653
KAF7205926.1	ENSG00000046653
KAF7205927.1	ENSG00000147394
KAF7205928.1	ENSG00000147394
KAF7205929.1	ENSG00000221944
KAF7205930.1	ENSG00000221944
KAF7205931.1	ENSG00000150316
KAF7205932.1	ENSG00000087053
KAF7205933.1	ENSG00000077458
KAF7205934.1	ENSG00000077458
KAF7205935.1	ENSG00000147133
KAF7205936.1	ENSG00000147133
KAF7205937.1	ENSG00000147133
KAF7205938.1	ENSG00000147133
KAF7205939.1	ENSG00000147133
KAF7205940.1	ENSG00000086289
KAF7205941.1	ENSG00000197879
KAF7205942.1	ENSG00000197879
KAF7205943.1	ENSG00000197879
KAF7205944.1	ENSG00000197879
KAF7205945.1	ENSG00000160007
KAF7205946.1	ENSG00000160007
KAF7205947.1	ENSG00000177103
KAF7205948.1	ENSG00000177103
KAF7205949.1	ENSG00000177098
KAF7205950.1	ENSG00000149573
KAF7205951.1	ENSG00000137745
KAF7205952.1	ENSG00000168092
KAF7205953.1	ENSG00000168092
KAF7205954.1	ENSG00000159248
KAF7205955.1	ENSG00000159248
KAF7205956.1	ENSG00000175582
KAF7205957.1	ENSG00000175582
KAF7205958.1	ENSG00000187726
KAF7205959.1	ENSG00000175567
KAF7205960.1	ENSG00000214517
KAF7205961.1	ENSG00000177707
KAF7205962.1	ENSG00000125744
KAF7205963.1	ENSG00000125744
KAF7205964.1	ENSG00000138032
KAF7205965.1	ENSG00000152315
KAF7205966.1	ENSG00000159917
KAF7205967.1	ENSG00000159917
KAF7205968.1	ENSG00000159917
KAF7205969.1	ENSG00000104983
KAF7205970.1	ENSG00000104983
KAF7205971.1	ENSG00000085224
KAF7205972.1	ENSG00000102024
KAF7205973.1	ENSG00000102024
KAF7205974.1	ENSG00000183862
KAF7205975.1	ENSG00000155876
KAF7205976.1	ENSG00000255112
KAF7205977.1	ENSG00000183508
KAF7205978.1	ENSG00000165288
KAF7205979.1	ENSG00000170485
KAF7205980.1	ENSG00000170485
KAF7205981.1	ENSG00000170485
KAF7205982.1	ENSG00000170485
KAF7205983.1	ENSG00000147231
KAF7205984.1	ENSG00000133138
KAF7205985.1	ENSG00000133138
KAF7205986.1	ENSG00000121743
KAF7205987.1	ENSG00000169562
KAF7205988.1	ENSG00000169562
KAF7205989.1	ENSG00000079482
KAF7205990.1	ENSG00000169083
KAF7205991.1	ENSG00000179913
KAF7205992.1	ENSG00000147065
KAF7205993.1	ENSG00000137710
KAF7205994.1	ENSG00000102053
KAF7205995.1	ENSG00000102053
KAF7205996.1	ENSG00000184675
KAF7205997.1	ENSG00000184675
KAF7205998.1	ENSG00000160219
KAF7205999.1	ENSG00000156709
KAF7206000.1	ENSG00000156709
KAF7206001.1	ENSG00000101958
KAF7206002.1	ENSG00000108256
KAF7206003.1	ENSG00000108256
KAF7206004.1	ENSG00000108256
KAF7206005.1	ENSG00000153944
KAF7206006.1	ENSG00000153944
KAF7206007.1	ENSG00000153944
KAF7206008.1	ENSG00000153944
KAF7206009.1	ENSG00000153944
KAF7206010.1	ENSG00000153944
KAF7206011.1	ENSG00000153944
KAF7206012.1	ENSG00000153944
KAF7206013.1	ENSG00000153944
KAF7206014.1	ENSG00000153944
KAF7206015.1	ENSG00000153944
KAF7206016.1	ENSG00000153944
KAF7206017.1	ENSG00000153944
KAF7206018.1	ENSG00000153944
KAF7206019.1	ENSG00000126861
KAF7206020.1	ENSG00000126861
KAF7206022.1	ENSG00000141068
KAF7206023.1	ENSG00000141068
KAF7206024.1	ENSG00000141068
KAF7206025.1	ENSG00000141068
KAF7206026.1	ENSG00000141068
KAF7206027.1	ENSG00000141068
KAF7206028.1	ENSG00000141068
KAF7206029.1	ENSG00000136451
KAF7206030.1	ENSG00000136451
KAF7206031.1	ENSG00000196535
KAF7206032.1	ENSG00000196535
KAF7206033.1	ENSG00000196535
KAF7206034.1	ENSG00000196535
KAF7206035.1	ENSG00000196535
KAF7206036.1	ENSG00000196535
KAF7206037.1	ENSG00000196535
KAF7206039.1	ENSG00000063015
KAF7206040.1	ENSG00000063015
KAF7206041.1	ENSG00000274577
KAF7206042.1	ENSG00000278540
KAF7206043.1	ENSG00000278540
KAF7206044.1	ENSG00000278540
KAF7206045.1	ENSG00000278540
KAF7206046.1	ENSG00000278540
KAF7206047.1	ENSG00000278540
KAF7206048.1	ENSG00000278540
KAF7206049.1	ENSG00000278540
KAF7206050.1	ENSG00000278540
KAF7206051.1	ENSG00000121068
KAF7206052.1	ENSG00000170836
KAF7206053.1	ENSG00000170836
KAF7206054.1	ENSG00000169855
KAF7206055.1	ENSG00000169855
KAF7206056.1	ENSG00000169855
KAF7206057.1	ENSG00000185008
KAF7206058.1	ENSG00000185008
KAF7206059.1	ENSG00000156453
KAF7206060.1	ENSG00000138650
KAF7206061.1	ENSG00000243232
KAF7206062.1	ENSG00000243232
KAF7206063.1	ENSG00000243232
KAF7206064.1	ENSG00000204767
KAF7206065.1	ENSG00000113749
KAF7206066.1	ENSG00000182132
KAF7206067.1	ENSG00000182132
KAF7206068.1	ENSG00000182132
KAF7206069.1	ENSG00000182132
KAF7206070.1	ENSG00000182132
KAF7206071.1	ENSG00000181163
KAF7206072.1	ENSG00000288292
KAF7206073.1	ENSG00000283903
KAF7206074.1	ENSG00000283859
KAF7206075.1	ENSG00000283859
KAF7206076.1	ENSG00000149218
KAF7206077.1	ENSG00000132510
KAF7206078.1	ENSG00000167874
KAF7206079.1	ENSG00000163710
KAF7206080.1	ENSG00000220205
KAF7206081.1	ENSG00000130830
KAF7206082.1	ENSG00000185973
KAF7206083.1	ENSG00000166206
KAF7206084.1	ENSG00000166206
KAF7206085.1	ENSG00000022355
KAF7206087.1	ENSG00000157538
KAF7206088.1	ENSG00000157551
KAF7206089.1	ENSG00000167447
KAF7206090.1	ENSG00000175175
KAF7206091.1	ENSG00000108395
KAF7206092.1	ENSG00000137709
KAF7206093.1	ENSG00000134955
KAF7206094.1	ENSG00000149548
KAF7206095.1	ENSG00000149548
KAF7206096.1	ENSG00000183527
KAF7206097.1	ENSG00000132382
KAF7206098.1	ENSG00000106638
KAF7206099.1	ENSG00000196313
KAF7206100.1	ENSG00000166582
KAF7206101.1	ENSG00000108474
KAF7206102.1	ENSG00000108474
KAF7206103.1	ENSG00000141027
KAF7206104.1	ENSG00000141027
KAF7206105.1	ENSG00000141027
KAF7206106.1	ENSG00000141027
KAF7206107.1	ENSG00000214941
KAF7206108.1	ENSG00000170425
KAF7206109.1	ENSG00000128487
KAF7206110.1	ENSG00000128487
KAF7206111.1	ENSG00000278501
KAF7206113.1	ENSG00000119231
KAF7206114.1	ENSG00000079387
KAF7206115.1	ENSG00000159842
KAF7206116.1	ENSG00000108381
KAF7206118.1	ENSG00000182919
KAF7206119.1	ENSG00000108599
KAF7206120.1	ENSG00000108599
KAF7206121.1	ENSG00000206069
KAF7206122.1	ENSG00000141255
KAF7206123.1	ENSG00000141255
KAF7206124.1	ENSG00000168439
KAF7206125.1	ENSG00000168439
KAF7206126.1	ENSG00000100784
KAF7206127.1	ENSG00000126500
KAF7206128.1	ENSG00000162300
KAF7206129.1	ENSG00000112619
KAF7206130.1	ENSG00000112619
KAF7206131.1	ENSG00000126391
KAF7206132.1	ENSG00000149823
KAF7206133.1	ENSG00000149809
KAF7206134.1	ENSG00000149809
KAF7206135.1	ENSG00000149809
KAF7206136.1	ENSG00000174871
KAF7206137.1	ENSG00000183023
KAF7206138.1	ENSG00000183023
KAF7206139.1	ENSG00000183023
KAF7206140.1	ENSG00000143507
KAF7206141.1	ENSG00000143507
KAF7206142.1	ENSG00000162188
KAF7206143.1	ENSG00000175334
KAF7206144.1	ENSG00000126432
KAF7206145.1	ENSG00000196482
KAF7206146.1	ENSG00000196482
KAF7206147.1	ENSG00000196482
KAF7206148.1	ENSG00000196482
KAF7206149.1	ENSG00000196482
KAF7206150.1	ENSG00000100433
KAF7206151.1	ENSG00000035687
KAF7206152.1	ENSG00000090889
KAF7206153.1	ENSG00000090889
KAF7206154.1	ENSG00000090889
KAF7206155.1	ENSG00000154710
KAF7206156.1	ENSG00000157542
KAF7206157.1	ENSG00000243335
KAF7206158.1	ENSG00000102144
KAF7206159.1	ENSG00000131174
KAF7206160.1	ENSG00000101856
KAF7206161.1	ENSG00000169228
KAF7206162.1	ENSG00000165671
KAF7206163.1	ENSG00000165671
KAF7206164.1	ENSG00000165671
KAF7206165.1	ENSG00000165671
KAF7206166.1	ENSG00000165671
KAF7206167.1	ENSG00000066468
KAF7206168.1	ENSG00000113761
KAF7206169.1	ENSG00000113761
KAF7206170.1	ENSG00000113761
KAF7206171.1	ENSG00000164120
KAF7206172.1	ENSG00000155506
KAF7206173.1	ENSG00000155506
KAF7206174.1	ENSG00000155506
KAF7206175.1	ENSG00000155506
KAF7206176.1	ENSG00000170271
KAF7206177.1	ENSG00000113648
KAF7206178.1	ENSG00000113648
KAF7206179.1	ENSG00000069011
KAF7206180.1	ENSG00000069011
KAF7206181.1	ENSG00000069011
KAF7206182.1	ENSG00000132570
KAF7206183.1	ENSG00000170606
KAF7206184.1	ENSG00000013561
KAF7206185.1	ENSG00000111405
KAF7206186.1	ENSG00000111405
KAF7206187.1	ENSG00000131507
KAF7206188.1	ENSG00000131507
KAF7206189.1	ENSG00000131507
KAF7206190.1	ENSG00000187678
KAF7206191.1	ENSG00000113578
KAF7206192.1	ENSG00000113578
KAF7206193.1	ENSG00000113578
KAF7206194.1	ENSG00000145819
KAF7206195.1	ENSG00000145819
KAF7206196.1	ENSG00000113580
KAF7206197.1	ENSG00000113580
KAF7206198.1	ENSG00000145817
KAF7206199.1	ENSG00000183775
KAF7206200.1	ENSG00000204928
KAF7206201.1	ENSG00000173261
KAF7206202.1	ENSG00000133706
KAF7206203.1	ENSG00000091009
KAF7206204.1	ENSG00000091009
KAF7206205.1	ENSG00000091009
KAF7206206.1	ENSG00000091010
KAF7206207.1	ENSG00000283782
KAF7206208.1	ENSG00000120149
KAF7206209.1	ENSG00000170091
KAF7206210.1	ENSG00000113742
KAF7206211.1	ENSG00000113742
KAF7206212.1	ENSG00000140955
KAF7206213.1	ENSG00000140955
KAF7206214.1	ENSG00000140955
KAF7206215.1	ENSG00000140955
KAF7206216.1	ENSG00000140955
KAF7206217.1	ENSG00000140955
KAF7206218.1	ENSG00000156920
KAF7206220.1	ENSG00000156920
KAF7206221.1	ENSG00000022267
KAF7206222.1	ENSG00000198689
KAF7206223.1	ENSG00000147168
KAF7206224.1	ENSG00000285171
KAF7206225.1	ENSG00000147164
KAF7206226.1	ENSG00000147164
KAF7206227.1	ENSG00000165349
KAF7206228.1	ENSG00000165349
KAF7206229.1	ENSG00000165349
KAF7206230.1	ENSG00000165349
KAF7206231.1	ENSG00000118508
KAF7206232.1	ENSG00000073921
KAF7206233.1	ENSG00000073921
KAF7206234.1	ENSG00000239306
KAF7206235.1	ENSG00000239306
KAF7206236.1	ENSG00000239306
KAF7206237.1	ENSG00000174791
KAF7206238.1	ENSG00000174791
KAF7206239.1	ENSG00000254986
KAF7206240.1	ENSG00000254986
KAF7206241.1	ENSG00000174807
KAF7206242.1	ENSG00000173442
KAF7206243.1	ENSG00000173442
KAF7206244.1	ENSG00000173442
KAF7206245.1	ENSG00000173442
KAF7206246.1	ENSG00000173442
KAF7206247.1	ENSG00000173442
KAF7206248.1	ENSG00000173442
KAF7206249.1	ENSG00000173442
KAF7206250.1	ENSG00000173442
KAF7206251.1	ENSG00000173442
KAF7206252.1	ENSG00000173442
KAF7206253.1	ENSG00000173442
KAF7206254.1	ENSG00000173442
KAF7206255.1	ENSG00000173442
KAF7206256.1	ENSG00000173442
KAF7206257.1	ENSG00000173465
KAF7206258.1	ENSG00000101977
KAF7206259.1	ENSG00000101977
KAF7206260.1	ENSG00000101981
KAF7206261.1	ENSG00000101981
KAF7206262.1	ENSG00000129682
KAF7206263.1	ENSG00000129682
KAF7206264.1	ENSG00000157510
KAF7206265.1	ENSG00000169252
KAF7206266.1	ENSG00000168246
KAF7206267.1	ENSG00000113302
KAF7206268.1	ENSG00000164332
KAF7206269.1	ENSG00000145860
KAF7206270.1	ENSG00000164330
KAF7206271.1	ENSG00000102241
KAF7206272.1	ENSG00000145919
KAF7206273.1	ENSG00000113734
KAF7206274.1	ENSG00000164463
KAF7206275.1	ENSG00000145882
KAF7206276.1	ENSG00000113649
KAF7206277.1	ENSG00000113649
KAF7206278.1	ENSG00000113649
KAF7206279.1	ENSG00000113282
KAF7206280.1	ENSG00000169902
KAF7206281.1	ENSG00000241258
KAF7206282.1	ENSG00000155329
KAF7206283.1	ENSG00000155329
KAF7206284.1	ENSG00000072364
KAF7206285.1	ENSG00000072364
KAF7206286.1	ENSG00000072364
KAF7206287.1	ENSG00000146950
KAF7206288.1	ENSG00000146950
KAF7206289.1	ENSG00000198944
KAF7206290.1	ENSG00000164402
KAF7206291.1	ENSG00000118816
KAF7206292.1	ENSG00000113327
KAF7206293.1	ENSG00000113327
KAF7206294.1	ENSG00000113327
KAF7206295.1	ENSG00000113327
KAF7206296.1	ENSG00000022355
KAF7206297.1	ENSG00000022355
KAF7206298.1	ENSG00000022355
KAF7206299.1	ENSG00000145863
KAF7206300.1	ENSG00000145864
KAF7206301.1	ENSG00000145864
KAF7206302.1	ENSG00000254647
KAF7206303.1	ENSG00000174705
KAF7206304.1	ENSG00000174705
KAF7206305.1	ENSG00000174705
KAF7206306.1	ENSG00000174705
KAF7206307.1	ENSG00000174705
KAF7206308.1	ENSG00000174705
KAF7206309.1	ENSG00000174705
KAF7206310.1	ENSG00000072786
KAF7206311.1	ENSG00000170891
KAF7206312.1	ENSG00000152953
KAF7206313.1	ENSG00000113657
KAF7206314.1	ENSG00000113657
KAF7206315.1	ENSG00000176049
KAF7206316.1	ENSG00000176049
KAF7206317.1	ENSG00000072682
KAF7206318.1	ENSG00000072682
KAF7206319.1	ENSG00000072682
KAF7206320.1	ENSG00000131435
KAF7206322.1	ENSG00000131183
KAF7206323.1	ENSG00000197375
KAF7206324.1	ENSG00000197375
KAF7206325.1	ENSG00000132906
KAF7206326.1	ENSG00000125347
KAF7206327.1	ENSG00000125347
KAF7206328.1	ENSG00000125347
KAF7206329.1	ENSG00000125347
KAF7206330.1	ENSG00000164398
KAF7206333.1	ENSG00000217128
KAF7206334.1	ENSG00000217128
KAF7206335.1	ENSG00000217128
KAF7206336.1	ENSG00000158987
KAF7206337.1	ENSG00000158987
KAF7206338.1	ENSG00000158987
KAF7206339.1	ENSG00000158987
KAF7206340.1	ENSG00000053108
KAF7206342.1	ENSG00000113583
KAF7206343.1	ENSG00000213585
KAF7206344.1	ENSG00000091136
KAF7206345.1	ENSG00000081059
KAF7206346.1	ENSG00000081059
KAF7206347.1	ENSG00000138795
KAF7206348.1	ENSG00000138795
KAF7206349.1	ENSG00000138795
KAF7206350.1	ENSG00000138795
KAF7206351.1	ENSG00000138795
KAF7206352.1	ENSG00000081059
KAF7206353.1	ENSG00000113558
KAF7206354.1	ENSG00000113575
KAF7206355.1	ENSG00000119048
KAF7206356.1	ENSG00000237190
KAF7206357.1	ENSG00000043143
KAF7206358.1	ENSG00000152700
KAF7206359.1	ENSG00000113615
KAF7206360.1	ENSG00000113615
KAF7206361.1	ENSG00000113615
KAF7206362.1	ENSG00000164615
KAF7206363.1	ENSG00000145833
KAF7206364.1	ENSG00000181904
KAF7206365.1	ENSG00000113621
KAF7206366.1	ENSG00000070366
KAF7206367.1	ENSG00000070366
KAF7206368.1	ENSG00000160551
KAF7206369.1	ENSG00000168792
KAF7206370.1	ENSG00000238203
KAF7206371.1	ENSG00000227144
KAF7206372.1	ENSG00000167549
KAF7206373.1	ENSG00000167549
KAF7206374.1	ENSG00000141298
KAF7206375.1	ENSG00000141298
KAF7206376.1	ENSG00000126653
KAF7206377.1	ENSG00000109113
KAF7206378.1	ENSG00000109113
KAF7206379.1	ENSG00000109111
KAF7206380.1	ENSG00000109111
KAF7206381.1	ENSG00000183166
KAF7206382.1	ENSG00000186575
KAF7206383.1	ENSG00000165171
KAF7206384.1	ENSG00000165171
KAF7206385.1	ENSG00000165171
KAF7206386.1	ENSG00000189143
KAF7206387.1	ENSG00000189143
KAF7206388.1	ENSG00000189143
KAF7206389.1	ENSG00000189143
KAF7206390.1	ENSG00000189143
KAF7206391.1	ENSG00000184697
KAF7206392.1	ENSG00000189143
KAF7206393.1	ENSG00000189143
KAF7206394.1	ENSG00000165215
KAF7206395.1	ENSG00000165215
KAF7206396.1	ENSG00000106077
KAF7206397.1	ENSG00000135127
KAF7206398.1	ENSG00000129103
KAF7206399.1	ENSG00000146731
KAF7206400.1	ENSG00000146729
KAF7206401.1	ENSG00000239789
KAF7206402.1	ENSG00000106683
KAF7206403.1	ENSG00000108387
KAF7206404.1	ENSG00000070444
KAF7206405.1	ENSG00000007168
KAF7206406.1	ENSG00000007168
KAF7206408.1	ENSG00000275035
KAF7206409.1	ENSG00000275035
KAF7206410.1	ENSG00000163833
KAF7206411.1	ENSG00000118496
KAF7206412.1	ENSG00000183773
KAF7206413.1	ENSG00000167371
KAF7206414.1	ENSG00000108587
KAF7206415.1	ENSG00000108587
KAF7206416.1	ENSG00000108255
KAF7206417.1	ENSG00000109103
KAF7206418.1	ENSG00000007216
KAF7206419.1	ENSG00000109072
KAF7206420.1	ENSG00000072210
KAF7206421.1	ENSG00000126522
KAF7206422.1	ENSG00000262664
KAF7206423.1	ENSG00000185924
KAF7206424.1	ENSG00000133083
KAF7206425.1	ENSG00000242715
KAF7206426.1	ENSG00000242715
KAF7206427.1	ENSG00000133104
KAF7206428.1	ENSG00000133104
KAF7206429.1	ENSG00000133101
KAF7206430.1	ENSG00000180440
KAF7206431.1	ENSG00000180440
KAF7206432.1	ENSG00000172915
KAF7206433.1	ENSG00000172915
KAF7206434.1	ENSG00000172915
KAF7206435.1	ENSG00000172915
KAF7206436.1	ENSG00000172915
KAF7206437.1	ENSG00000172915
KAF7206438.1	ENSG00000172915
KAF7206439.1	ENSG00000172915
KAF7206440.1	ENSG00000172915
KAF7206441.1	ENSG00000172915
KAF7206442.1	ENSG00000172915
KAF7206443.1	ENSG00000172915
KAF7206444.1	ENSG00000172915
KAF7206445.1	ENSG00000133121
KAF7206446.1	ENSG00000133121
KAF7206447.1	ENSG00000133121
KAF7206449.1	ENSG00000133119
KAF7206450.1	ENSG00000133116
KAF7206451.1	ENSG00000083642
KAF7206452.1	ENSG00000189167
KAF7206453.1	ENSG00000073910
KAF7206454.1	ENSG00000073910
KAF7206455.1	ENSG00000073910
KAF7206456.1	ENSG00000073910
KAF7206457.1	ENSG00000073910
KAF7206458.1	ENSG00000073910
KAF7206459.1	ENSG00000073910
KAF7206460.1	ENSG00000073910
KAF7206461.1	ENSG00000073910
KAF7206462.1	ENSG00000133105
KAF7206463.1	ENSG00000187676
KAF7206464.1	ENSG00000132965
KAF7206465.1	ENSG00000132952
KAF7206466.1	ENSG00000189403
KAF7206467.1	ENSG00000122042
KAF7206468.1	ENSG00000271271
KAF7206469.1	ENSG00000173610
KAF7206470.1	ENSG00000173610
KAF7206471.1	ENSG00000173610
KAF7206472.1	ENSG00000133110
KAF7206473.1	ENSG00000133107
KAF7206474.1	ENSG00000120686
KAF7206475.1	ENSG00000150893
KAF7206476.1	ENSG00000226437
KAF7206477.1	ENSG00000110171
KAF7206478.1	ENSG00000110171
KAF7206479.1	ENSG00000110171
KAF7206480.1	ENSG00000110171
KAF7206481.1	ENSG00000137460
KAF7206482.1	ENSG00000132254
KAF7206483.1	ENSG00000132254
KAF7206484.1	ENSG00000132254
KAF7206485.1	ENSG00000166341
KAF7206486.1	ENSG00000139508
KAF7206487.1	ENSG00000139508
KAF7206488.1	ENSG00000159082
KAF7206489.1	ENSG00000159082
KAF7206490.1	ENSG00000159082
KAF7206491.1	ENSG00000159082
KAF7206492.1	ENSG00000159082
KAF7206493.1	ENSG00000159082
KAF7206494.1	ENSG00000159082
KAF7206495.1	ENSG00000159079
KAF7206496.1	ENSG00000159079
KAF7206497.1	ENSG00000166979
KAF7206498.1	ENSG00000152240
KAF7206499.1	ENSG00000159055
KAF7206500.1	ENSG00000142149
KAF7206501.1	ENSG00000213079
KAF7206502.1	ENSG00000213079
KAF7206503.1	ENSG00000142168
KAF7206504.1	ENSG00000156299
KAF7206505.1	ENSG00000171189
KAF7206506.1	ENSG00000171189
KAF7206507.1	ENSG00000171189
KAF7206508.1	ENSG00000156265
KAF7206509.1	ENSG00000156273
KAF7206510.1	ENSG00000123892
KAF7206511.1	ENSG00000168959
KAF7206512.1	ENSG00000077498
KAF7206513.1	ENSG00000285023
KAF7206514.1	ENSG00000165323
KAF7206515.1	ENSG00000168412
KAF7206516.1	ENSG00000143217
KAF7206518.1	ENSG00000283977
KAF7206519.1	ENSG00000166333
KAF7206520.1	ENSG00000166333
KAF7206521.1	ENSG00000166333
KAF7206522.1	ENSG00000166333
KAF7206523.1	ENSG00000166311
KAF7206524.1	ENSG00000132958
KAF7206525.1	ENSG00000132958
KAF7206526.1	ENSG00000132958
KAF7206527.1	ENSG00000132958
KAF7206528.1	ENSG00000132958
KAF7206529.1	ENSG00000132958
KAF7206530.1	ENSG00000132958
KAF7206531.1	ENSG00000136114
KAF7206532.1	ENSG00000136114
KAF7206533.1	ENSG00000136100
KAF7206534.1	ENSG00000120685
KAF7206535.1	ENSG00000120685
KAF7206536.1	ENSG00000148175
KAF7206537.1	ENSG00000132938
KAF7206538.1	ENSG00000132938
KAF7206539.1	ENSG00000139514
KAF7206540.1	ENSG00000139514
KAF7206541.1	ENSG00000139514
KAF7206542.1	ENSG00000159086
KAF7206543.1	ENSG00000175161
KAF7206544.1	ENSG00000175161
KAF7206545.1	ENSG00000198862
KAF7206546.1	ENSG00000166575
KAF7206547.1	ENSG00000181333
KAF7206548.1	ENSG00000278550
KAF7206549.1	ENSG00000185133
KAF7206550.1	ENSG00000185133
KAF7206551.1	ENSG00000185133
KAF7206552.1	ENSG00000073536
KAF7206553.1	ENSG00000100075
KAF7206554.1	ENSG00000128564
KAF7206555.1	ENSG00000142494
KAF7206556.1	ENSG00000182271
KAF7206557.1	ENSG00000182271
KAF7206558.1	ENSG00000129195
KAF7206559.1	ENSG00000129195
KAF7206560.1	ENSG00000129195
KAF7206561.1	ENSG00000129195
KAF7206562.1	ENSG00000156261
KAF7206563.1	ENSG00000156261
KAF7206564.1	ENSG00000167524
KAF7206565.1	ENSG00000109107
KAF7206566.1	ENSG00000087111
KAF7206567.1	ENSG00000136450
KAF7206568.1	ENSG00000264364
KAF7206569.1	ENSG00000264364
KAF7206570.1	ENSG00000068097
KAF7206571.1	ENSG00000068097
KAF7206572.1	ENSG00000278053
KAF7206573.1	ENSG00000198242
KAF7206574.1	ENSG00000110330
KAF7206575.1	ENSG00000110330
KAF7206576.1	ENSG00000167283
KAF7206577.1	ENSG00000221926
KAF7206578.1	ENSG00000132481
KAF7206579.1	ENSG00000132481
KAF7206580.1	ENSG00000183207
KAF7206581.1	ENSG00000183207
KAF7206582.1	ENSG00000169682
KAF7206583.1	ENSG00000132388
KAF7206584.1	ENSG00000185722
KAF7206585.1	ENSG00000167740
KAF7206586.1	ENSG00000074755
KAF7206587.1	ENSG00000074755
KAF7206588.1	ENSG00000074755
KAF7206589.1	ENSG00000174437
KAF7206590.1	ENSG00000174437
KAF7206591.1	ENSG00000004660
KAF7206592.1	ENSG00000004660
KAF7206593.1	ENSG00000004660
KAF7206594.1	ENSG00000108405
KAF7206595.1	ENSG00000108405
KAF7206596.1	ENSG00000108405
KAF7206597.1	ENSG00000009950
KAF7206598.1	ENSG00000281178
KAF7206599.1	ENSG00000108561
KAF7206600.1	ENSG00000005100
KAF7206601.1	ENSG00000177679
KAF7206602.1	ENSG00000177679
KAF7206603.1	ENSG00000106211
KAF7206604.1	ENSG00000170027
KAF7206605.1	ENSG00000146700
KAF7206606.1	ENSG00000005379
KAF7206607.1	ENSG00000005379
KAF7206608.1	ENSG00000005379
KAF7206609.1	ENSG00000005379
KAF7206610.1	ENSG00000005379
KAF7206611.1	ENSG00000005379
KAF7206612.1	ENSG00000005379
KAF7206613.1	ENSG00000005379
KAF7206614.1	ENSG00000213246
KAF7206615.1	ENSG00000176160
KAF7206616.1	ENSG00000176160
KAF7206617.1	ENSG00000176160
KAF7206618.1	ENSG00000285897
KAF7206619.1	ENSG00000158104
KAF7206620.1	ENSG00000108389
KAF7206621.1	ENSG00000108389
KAF7206622.1	ENSG00000108389
KAF7206623.1	ENSG00000167434
KAF7206624.1	ENSG00000284341
KAF7206625.1	ENSG00000132970
KAF7206626.1	ENSG00000169919
KAF7206627.1	ENSG00000196715
KAF7206628.1	ENSG00000278574
KAF7206629.1	ENSG00000278259
KAF7206630.1	ENSG00000278259
KAF7206631.1	ENSG00000275600
KAF7206632.1	ENSG00000275099
KAF7206633.1	ENSG00000157103
KAF7206634.1	ENSG00000132589
KAF7206635.1	ENSG00000132589
KAF7206636.1	ENSG00000132591
KAF7206637.1	ENSG00000173065
KAF7206638.1	ENSG00000173065
KAF7206639.1	ENSG00000173065
KAF7206640.1	ENSG00000196689
KAF7206641.1	ENSG00000196689
KAF7206642.1	ENSG00000262304
KAF7206643.1	ENSG00000262304
KAF7206644.1	ENSG00000127774
KAF7206645.1	ENSG00000257950
KAF7206646.1	ENSG00000086827
KAF7206647.1	ENSG00000011143
KAF7206648.1	ENSG00000011143
KAF7206649.1	ENSG00000011143
KAF7206650.1	ENSG00000006125
KAF7206651.1	ENSG00000006125
KAF7206652.1	ENSG00000165478
KAF7206653.1	ENSG00000165478
KAF7206654.1	ENSG00000131188
KAF7206655.1	ENSG00000131188
KAF7206656.1	ENSG00000198055
KAF7206657.1	ENSG00000048162
KAF7206658.1	ENSG00000196503
KAF7206659.1	ENSG00000113645
KAF7206660.1	ENSG00000113643
KAF7206661.1	ENSG00000164741
KAF7206662.1	ENSG00000164741
KAF7206663.1	ENSG00000170624
KAF7206664.1	ENSG00000170624
KAF7206665.1	ENSG00000082515
KAF7206666.1	ENSG00000082516
KAF7206667.1	ENSG00000082516
KAF7206668.1	ENSG00000155508
KAF7206669.1	ENSG00000198948
KAF7206670.1	ENSG00000198948
KAF7206671.1	ENSG00000164574
KAF7206672.1	ENSG00000164574
KAF7206673.1	ENSG00000164574
KAF7206674.1	ENSG00000164576
KAF7206675.1	ENSG00000164576
KAF7206676.1	ENSG00000113196
KAF7206677.1	ENSG00000155511
KAF7206678.1	ENSG00000155511
KAF7206679.1	ENSG00000155511
KAF7206680.1	ENSG00000155511
KAF7206681.1	ENSG00000137474
KAF7206682.1	ENSG00000178301
KAF7206683.1	ENSG00000196437
KAF7206684.1	ENSG00000048649
KAF7206685.1	ENSG00000137478
KAF7206686.1	ENSG00000110074
KAF7206687.1	ENSG00000110074
KAF7206688.1	ENSG00000151704
KAF7206689.1	ENSG00000139722
KAF7206691.1	ENSG00000029725
KAF7206692.1	ENSG00000029725
KAF7206693.1	ENSG00000197965
KAF7206694.1	ENSG00000197965
KAF7206695.1	ENSG00000137507
KAF7206696.1	ENSG00000158636
KAF7206697.1	ENSG00000158636
KAF7206698.1	ENSG00000196914
KAF7206699.1	ENSG00000196914
KAF7206700.1	ENSG00000196914
KAF7206701.1	ENSG00000181264
KAF7206702.1	ENSG00000181264
KAF7206703.1	ENSG00000274523
KAF7206704.1	ENSG00000274070
KAF7206705.1	ENSG00000274070
KAF7206707.1	ENSG00000272636
KAF7206708.1	ENSG00000106609
KAF7206709.1	ENSG00000106609
KAF7206710.1	ENSG00000005156
KAF7206711.1	ENSG00000185379
KAF7206712.1	ENSG00000185379
KAF7206713.1	ENSG00000181291
KAF7206714.1	ENSG00000181291
KAF7206715.1	ENSG00000091073
KAF7206716.1	ENSG00000091073
KAF7206717.1	ENSG00000091073
KAF7206718.1	ENSG00000091073
KAF7206719.1	ENSG00000006704
KAF7206720.1	ENSG00000006704
KAF7206721.1	ENSG00000006704
KAF7206722.1	ENSG00000006704
KAF7206723.1	ENSG00000106665
KAF7206724.1	ENSG00000106665
KAF7206725.1	ENSG00000106665
KAF7206726.1	ENSG00000159261
KAF7206727.1	ENSG00000159261
KAF7206728.1	ENSG00000089682
KAF7206729.1	ENSG00000089682
KAF7206730.1	ENSG00000089682
KAF7206731.1	ENSG00000102349
KAF7206732.1	ENSG00000102349
KAF7206733.1	ENSG00000102554
KAF7206735.1	ENSG00000091010
KAF7206736.1	ENSG00000043462
KAF7206737.1	ENSG00000145912
KAF7206738.1	ENSG00000105427
KAF7206739.1	ENSG00000145850
KAF7206740.1	ENSG00000145850
KAF7206741.1	ENSG00000110713
KAF7206742.1	ENSG00000110713
KAF7206743.1	ENSG00000110713
KAF7206744.1	ENSG00000110713
KAF7206745.1	ENSG00000219200
KAF7206746.1	ENSG00000258315
KAF7206747.1	ENSG00000258315
KAF7206748.1	ENSG00000258315
KAF7206749.1	ENSG00000258315
KAF7206750.1	ENSG00000258315
KAF7206751.1	ENSG00000156504
KAF7206752.1	ENSG00000156504
KAF7206753.1	ENSG00000175591
KAF7206754.1	ENSG00000076258
KAF7206755.1	ENSG00000076258
KAF7206756.1	ENSG00000108590
KAF7206757.1	ENSG00000132386
KAF7206758.1	ENSG00000137491
KAF7206759.1	ENSG00000181009
KAF7206760.1	ENSG00000172199
KAF7206761.1	ENSG00000171133
KAF7206762.1	ENSG00000174343
KAF7206763.1	ENSG00000181788
KAF7206764.1	ENSG00000221838
KAF7206765.1	ENSG00000134597
KAF7206766.1	ENSG00000141480
KAF7206767.1	ENSG00000165556
KAF7206768.1	ENSG00000187325
KAF7206769.1	ENSG00000180423
KAF7206770.1	ENSG00000120306
KAF7206771.1	ENSG00000113108
KAF7206772.1	ENSG00000113108
KAF7206773.1	ENSG00000213523
KAF7206774.1	ENSG00000213523
KAF7206775.1	ENSG00000164587
KAF7206776.1	ENSG00000164587
KAF7206777.1	ENSG00000188419
KAF7206778.1	ENSG00000131495
KAF7206779.1	ENSG00000283802
KAF7206780.1	ENSG00000154646
KAF7206781.1	ENSG00000154646
KAF7206782.1	ENSG00000154646
KAF7206783.1	ENSG00000154646
KAF7206784.1	ENSG00000154646
KAF7206785.1	ENSG00000182578
KAF7206786.1	ENSG00000149260
KAF7206787.1	ENSG00000254550
KAF7206788.1	ENSG00000166266
KAF7206789.1	ENSG00000110660
KAF7206790.1	ENSG00000110660
KAF7206791.1	ENSG00000110660
KAF7206792.1	ENSG00000110660
KAF7206793.1	ENSG00000110660
KAF7206794.1	ENSG00000110675
KAF7206795.1	ENSG00000110675
KAF7206796.1	ENSG00000152578
KAF7206797.1	ENSG00000274474
KAF7206798.1	ENSG00000274474
KAF7206799.1	ENSG00000274474
KAF7206800.1	ENSG00000274474
KAF7206801.1	ENSG00000167193
KAF7206802.1	ENSG00000188176
KAF7206803.1	ENSG00000149926
KAF7206804.1	ENSG00000036672
KAF7206805.1	ENSG00000109927
KAF7206806.1	ENSG00000154114
KAF7206807.1	ENSG00000154114
KAF7206808.1	ENSG00000154114
KAF7206809.1	ENSG00000021300
KAF7206810.1	ENSG00000109929
KAF7206811.1	ENSG00000182985
KAF7206812.1	ENSG00000182985
KAF7206813.1	ENSG00000182985
KAF7206814.1	ENSG00000149294
KAF7206815.1	ENSG00000149294
KAF7206816.1	ENSG00000149294
KAF7206817.1	ENSG00000149294
KAF7206818.1	ENSG00000149294
KAF7206819.1	ENSG00000149294
KAF7206820.1	ENSG00000149294
KAF7206821.1	ENSG00000149294
KAF7206822.1	ENSG00000149294
KAF7206823.1	ENSG00000149294
KAF7206824.1	ENSG00000149294
KAF7206825.1	ENSG00000149294
KAF7206826.1	ENSG00000149294
KAF7206827.1	ENSG00000149294
KAF7206828.1	ENSG00000149294
KAF7206829.1	ENSG00000149294
KAF7206830.1	ENSG00000149294
KAF7206831.1	ENSG00000149305
KAF7206832.1	ENSG00000155313
KAF7206833.1	ENSG00000155313
KAF7206834.1	ENSG00000160991
KAF7206835.1	ENSG00000103507
KAF7206836.1	ENSG00000161036
KAF7206837.1	ENSG00000161036
KAF7206838.1	ENSG00000161036
KAF7206839.1	ENSG00000161036
KAF7206840.1	ENSG00000161036
KAF7206841.1	ENSG00000160993
KAF7206842.1	ENSG00000076706
KAF7206843.1	ENSG00000188735
KAF7206844.1	ENSG00000169100
KAF7206845.1	ENSG00000173581
KAF7206846.1	ENSG00000221888
KAF7206847.1	ENSG00000186943
KAF7206848.1	ENSG00000176925
KAF7206849.1	ENSG00000170929
KAF7206850.1	ENSG00000133111
KAF7206851.1	ENSG00000120693
KAF7206852.1	ENSG00000120697
KAF7206853.1	ENSG00000120697
KAF7206854.1	ENSG00000120699
KAF7206855.1	ENSG00000102710
KAF7206856.1	ENSG00000102710
KAF7206857.1	ENSG00000102710
KAF7206858.1	ENSG00000163625
KAF7206859.1	ENSG00000124429
KAF7206860.1	ENSG00000168939
KAF7206861.1	ENSG00000146826
KAF7206862.1	ENSG00000146826
KAF7206863.1	ENSG00000185385
KAF7206864.1	ENSG00000221970
KAF7206865.1	ENSG00000185385
KAF7206866.1	ENSG00000170482
KAF7206867.1	ENSG00000184845
KAF7206868.1	ENSG00000132383
KAF7206869.1	ENSG00000132383
KAF7206870.1	ENSG00000186532
KAF7206871.1	ENSG00000120738
KAF7206872.1	ENSG00000139537
KAF7206873.1	ENSG00000109846
KAF7206874.1	ENSG00000163950
KAF7206875.1	ENSG00000146007
KAF7206876.1	ENSG00000109906
KAF7206877.1	ENSG00000109906
KAF7206878.1	ENSG00000135077
KAF7206879.1	ENSG00000148985
KAF7206880.1	ENSG00000177105
KAF7206881.1	ENSG00000177105
KAF7206882.1	ENSG00000167323
KAF7206883.1	ENSG00000167323
KAF7206884.1	ENSG00000198771
KAF7206885.1	ENSG00000048545
KAF7206886.1	ENSG00000159063
KAF7206887.1	ENSG00000137500
KAF7206888.1	ENSG00000165494
KAF7206889.1	ENSG00000074356
KAF7206890.1	ENSG00000158458
KAF7206891.1	ENSG00000150347
KAF7206892.1	ENSG00000113068
KAF7206893.1	ENSG00000113312
KAF7206894.1	ENSG00000186635
KAF7206895.1	ENSG00000011677
KAF7206896.1	ENSG00000011677
KAF7206897.1	ENSG00000157600
KAF7206898.1	ENSG00000101935
KAF7206899.1	ENSG00000105427
KAF7206900.1	ENSG00000105427
KAF7206901.1	ENSG00000197451
KAF7206902.1	ENSG00000137707
KAF7206903.1	ENSG00000102078
KAF7206904.1	ENSG00000102078
KAF7206905.1	ENSG00000102078
KAF7206907.1	ENSG00000113141
KAF7206908.1	ENSG00000174989
KAF7206909.1	ENSG00000088992
KAF7206910.1	ENSG00000284896
KAF7206912.1	ENSG00000156136
KAF7206914.1	ENSG00000197901
KAF7206915.1	ENSG00000197901
KAF7206916.1	ENSG00000197901
KAF7206917.1	ENSG00000170234
KAF7206920.1	ENSG00000122203
KAF7206921.1	ENSG00000122203
KAF7206922.1	ENSG00000122203
KAF7206923.1	ENSG00000138639
KAF7206924.1	ENSG00000138639
KAF7206925.1	ENSG00000173610
KAF7206926.1	ENSG00000271271
KAF7206927.1	ENSG00000176294
KAF7206928.1	ENSG00000011422
KAF7206929.1	ENSG00000087510
KAF7206930.1	ENSG00000139132
KAF7206931.1	ENSG00000139132
KAF7206932.1	ENSG00000262599
KAF7206933.1	ENSG00000120805
KAF7206934.1	ENSG00000120800
KAF7206935.1	ENSG00000120800
KAF7206936.1	ENSG00000179144
KAF7206937.1	ENSG00000262217
KAF7206938.1	ENSG00000205707
KAF7206939.1	ENSG00000205707
KAF7206940.1	ENSG00000118307
KAF7206941.1	ENSG00000118308
KAF7206942.1	ENSG00000118308
KAF7206943.1	ENSG00000118308
KAF7206944.1	ENSG00000118308
KAF7206945.1	ENSG00000118308
KAF7206946.1	ENSG00000118308
KAF7206947.1	ENSG00000118308
KAF7206948.1	ENSG00000118308
KAF7206949.1	ENSG00000105855
KAF7206950.1	ENSG00000164651
KAF7206951.1	ENSG00000164651
KAF7206952.1	ENSG00000105866
KAF7206953.1	ENSG00000164649
KAF7206954.1	ENSG00000164649
KAF7206955.1	ENSG00000163909
KAF7206956.1	ENSG00000179163
KAF7206957.1	ENSG00000116544
KAF7206958.1	ENSG00000116544
KAF7206959.1	ENSG00000152556
KAF7206960.1	ENSG00000135476
KAF7206961.1	ENSG00000180423
KAF7206962.1	ENSG00000180423
KAF7206963.1	ENSG00000180423
KAF7206964.1	ENSG00000123349
KAF7206965.1	ENSG00000161813
KAF7206966.1	ENSG00000161813
KAF7206967.1	ENSG00000170653
KAF7206968.1	ENSG00000170653
KAF7206969.1	ENSG00000170653
KAF7206970.1	ENSG00000170653
KAF7206971.1	ENSG00000066084
KAF7206972.1	ENSG00000066084
KAF7206973.1	ENSG00000066084
KAF7206974.1	ENSG00000066084
KAF7206975.1	ENSG00000185432
KAF7206976.1	ENSG00000185432
KAF7206977.1	ENSG00000196876
KAF7206978.1	ENSG00000196876
KAF7206979.1	ENSG00000196876
KAF7206980.1	ENSG00000196876
KAF7206981.1	ENSG00000182263
KAF7206982.1	ENSG00000134107
KAF7206983.1	ENSG00000150995
KAF7206984.1	ENSG00000144455
KAF7206985.1	ENSG00000175928
KAF7206986.1	ENSG00000087008
KAF7206987.1	ENSG00000087008
KAF7206988.1	ENSG00000167011
KAF7206989.1	ENSG00000171100
KAF7206990.1	ENSG00000171100
KAF7206991.1	ENSG00000171100
KAF7206992.1	ENSG00000063601
KAF7206993.1	ENSG00000102181
KAF7206994.1	ENSG00000181449
KAF7206995.1	ENSG00000129255
KAF7206996.1	ENSG00000214309
KAF7206997.1	ENSG00000142484
KAF7206998.1	ENSG00000154252
KAF7206999.1	ENSG00000276126
KAF7207000.1	ENSG00000168228
KAF7207001.1	ENSG00000111801
KAF7207002.1	ENSG00000111801
KAF7207003.1	ENSG00000163995
KAF7207004.1	ENSG00000163995
KAF7207005.1	ENSG00000163995
KAF7207006.1	ENSG00000163995
KAF7207007.1	ENSG00000163995
KAF7207008.1	ENSG00000163995
KAF7207009.1	ENSG00000163995
KAF7207010.1	ENSG00000163995
KAF7207011.1	ENSG00000163995
KAF7207012.1	ENSG00000196526
KAF7207013.1	ENSG00000196526
KAF7207014.1	ENSG00000196526
KAF7207015.1	ENSG00000198142
KAF7207016.1	ENSG00000197381
KAF7207017.1	ENSG00000197381
KAF7207018.1	ENSG00000160256
KAF7207019.1	ENSG00000146383
KAF7207020.1	ENSG00000146383
KAF7207021.1	ENSG00000131981
KAF7207023.1	ENSG00000102181
KAF7207024.1	ENSG00000056998
KAF7207025.1	ENSG00000101825
KAF7207026.1	ENSG00000183943
KAF7207027.1	ENSG00000183943
KAF7207028.1	ENSG00000146938
KAF7207030.1	ENSG00000130021
KAF7207031.1	ENSG00000159216
KAF7207032.1	ENSG00000159212
KAF7207033.1	ENSG00000169504
KAF7207034.1	ENSG00000159200
KAF7207035.1	ENSG00000159200
KAF7207036.1	ENSG00000159200
KAF7207037.1	ENSG00000144580
KAF7207038.1	ENSG00000115556
KAF7207039.1	ENSG00000198171
KAF7207040.1	ENSG00000198171
KAF7207041.1	ENSG00000134905
KAF7207042.1	ENSG00000144848
KAF7207043.1	ENSG00000144848
KAF7207044.1	ENSG00000119041
KAF7207045.1	ENSG00000138411
KAF7207046.1	ENSG00000159140
KAF7207047.1	ENSG00000159140
KAF7207048.1	ENSG00000180720
KAF7207049.1	ENSG00000276076
KAF7207050.1	ENSG00000160207
KAF7207051.1	ENSG00000160207
KAF7207052.1	ENSG00000088448
KAF7207053.1	ENSG00000175455
KAF7207054.1	ENSG00000175455
KAF7207056.1	ENSG00000114062
KAF7207057.1	ENSG00000144191
KAF7207058.1	ENSG00000143153
KAF7207059.1	ENSG00000175220
KAF7207060.1	ENSG00000175220
KAF7207061.1	ENSG00000175220
KAF7207062.1	ENSG00000175220
KAF7207063.1	ENSG00000177917
KAF7207064.1	ENSG00000117479
KAF7207065.1	ENSG00000117479
KAF7207066.1	ENSG00000123179
KAF7207067.1	ENSG00000123179
KAF7207068.1	ENSG00000179674
KAF7207069.1	ENSG00000283391
KAF7207070.1	ENSG00000283649
KAF7207071.1	ENSG00000283649
KAF7207075.1	ENSG00000085063
KAF7207076.1	ENSG00000130340
KAF7207077.1	ENSG00000115648
KAF7207078.1	ENSG00000115648
KAF7207079.1	ENSG00000115648
KAF7207080.1	ENSG00000115648
KAF7207081.1	ENSG00000115648
KAF7207082.1	ENSG00000115648
KAF7207083.1	ENSG00000124831
KAF7207084.1	ENSG00000124831
KAF7207085.1	ENSG00000124831
KAF7207086.1	ENSG00000124831
KAF7207088.1	ENSG00000115138
KAF7207089.1	ENSG00000168505
KAF7207090.1	ENSG00000157985
KAF7207091.1	ENSG00000157985
KAF7207092.1	ENSG00000157985
KAF7207093.1	ENSG00000157985
KAF7207094.1	ENSG00000158234
KAF7207095.1	ENSG00000144118
KAF7207096.1	ENSG00000144118
KAF7207097.1	ENSG00000074047
KAF7207098.1	ENSG00000074054
KAF7207099.1	ENSG00000073464
KAF7207100.1	ENSG00000198821
KAF7207101.1	ENSG00000143162
KAF7207102.1	ENSG00000057593
KAF7207103.1	ENSG00000057593
KAF7207104.1	ENSG00000126226
KAF7207105.1	ENSG00000143178
KAF7207106.1	ENSG00000213064
KAF7207107.1	ENSG00000182670
KAF7207108.1	ENSG00000257446
KAF7207109.1	ENSG00000180210
KAF7207110.1	ENSG00000115137
KAF7207111.1	ENSG00000155897
KAF7207112.1	ENSG00000158125
KAF7207113.1	ENSG00000156298
KAF7207114.1	ENSG00000165175
KAF7207115.1	ENSG00000183337
KAF7207116.1	ENSG00000183337
KAF7207117.1	ENSG00000160282
KAF7207118.1	ENSG00000144820
KAF7207119.1	ENSG00000154175
KAF7207120.1	ENSG00000154175
KAF7207121.1	ENSG00000154175
KAF7207122.1	ENSG00000154175
KAF7207123.1	ENSG00000154175
KAF7207124.1	ENSG00000154175
KAF7207125.1	ENSG00000154175
KAF7207126.1	ENSG00000154175
KAF7207127.1	ENSG00000154175
KAF7207128.1	ENSG00000154175
KAF7207129.1	ENSG00000154175
KAF7207130.1	ENSG00000138468
KAF7207131.1	ENSG00000138468
KAF7207132.1	ENSG00000138468
KAF7207133.1	ENSG00000138468
KAF7207134.1	ENSG00000084710
KAF7207135.1	ENSG00000084710
KAF7207136.1	ENSG00000084710
KAF7207137.1	ENSG00000173226
KAF7207138.1	ENSG00000173226
KAF7207139.1	ENSG00000173226
KAF7207140.1	ENSG00000173226
KAF7207141.1	ENSG00000135697
KAF7207142.1	ENSG00000158417
KAF7207143.1	ENSG00000158417
KAF7207144.1	ENSG00000144182
KAF7207145.1	ENSG00000124496
KAF7207146.1	ENSG00000124496
KAF7207147.1	ENSG00000172940
KAF7207148.1	ENSG00000035115
KAF7207149.1	ENSG00000135540
KAF7207150.1	ENSG00000135540
KAF7207151.1	ENSG00000135540
KAF7207152.1	ENSG00000198824
KAF7207153.1	ENSG00000110429
KAF7207154.1	ENSG00000110429
KAF7207155.1	ENSG00000120915
KAF7207156.1	ENSG00000133321
KAF7207157.1	ENSG00000163795
KAF7207158.1	ENSG00000198842
KAF7207159.1	ENSG00000112964
KAF7207160.1	ENSG00000112964
KAF7207161.1	ENSG00000165168
KAF7207162.1	ENSG00000165168
KAF7207163.1	ENSG00000165169
KAF7207164.1	ENSG00000156313
KAF7207165.1	ENSG00000111802
KAF7207166.1	ENSG00000187736
KAF7207167.1	ENSG00000187736
KAF7207168.1	ENSG00000163501
KAF7207169.1	ENSG00000167553
KAF7207170.1	ENSG00000054356
KAF7207171.1	ENSG00000054356
KAF7207172.1	ENSG00000123992
KAF7207173.1	ENSG00000188760
KAF7207174.1	ENSG00000188760
KAF7207175.1	ENSG00000135929
KAF7207176.1	ENSG00000169967
KAF7207177.1	ENSG00000116030
KAF7207178.1	ENSG00000234469
KAF7207179.1	ENSG00000146950
KAF7207180.1	ENSG00000146950
KAF7207188.1	ENSG00000026025
KAF7207189.1	ENSG00000026025
KAF7207190.1	ENSG00000138379
KAF7207191.1	ENSG00000115415
KAF7207192.1	ENSG00000115419
KAF7207193.1	ENSG00000115419
KAF7207194.1	ENSG00000138386
KAF7207195.1	ENSG00000151690
KAF7207196.1	ENSG00000151690
KAF7207197.1	ENSG00000151690
KAF7207198.1	ENSG00000151690
KAF7207199.1	ENSG00000151690
KAF7207200.1	ENSG00000151690
KAF7207201.1	ENSG00000106546
KAF7207202.1	ENSG00000188042
KAF7207203.1	ENSG00000130147
KAF7207204.1	ENSG00000160307
KAF7207205.1	ENSG00000105767
KAF7207206.1	ENSG00000106546
KAF7207207.1	ENSG00000146530
KAF7207208.1	ENSG00000125878
KAF7207209.1	ENSG00000082153
KAF7207210.1	ENSG00000138356
KAF7207211.1	ENSG00000138356
KAF7207212.1	ENSG00000138356
KAF7207213.1	ENSG00000115919
KAF7207214.1	ENSG00000169554
KAF7207215.1	ENSG00000169554
KAF7207216.1	ENSG00000169554
KAF7207217.1	ENSG00000169554
KAF7207218.1	ENSG00000169554
KAF7207219.1	ENSG00000169554
KAF7207220.1	ENSG00000121989
KAF7207221.1	ENSG00000121989
KAF7207222.1	ENSG00000115947
KAF7207223.1	ENSG00000204406
KAF7207224.1	ENSG00000204406
KAF7207225.1	ENSG00000168280
KAF7207226.1	ENSG00000144369
KAF7207227.1	ENSG00000064989
KAF7207228.1	ENSG00000164692
KAF7207229.1	ENSG00000204311
KAF7207230.1	ENSG00000241945
KAF7207231.1	ENSG00000074266
KAF7207232.1	ENSG00000183570
KAF7207233.1	ENSG00000115226
KAF7207234.1	ENSG00000115159
KAF7207235.1	ENSG00000115159
KAF7207236.1	ENSG00000153234
KAF7207237.1	ENSG00000125089
KAF7207238.1	ENSG00000223614
KAF7207239.1	ENSG00000087085
KAF7207240.1	ENSG00000087085
KAF7207241.1	ENSG00000087085
KAF7207242.1	ENSG00000175591
KAF7207243.1	ENSG00000283154
KAF7207244.1	ENSG00000174807
KAF7207245.1	ENSG00000173653
KAF7207246.1	ENSG00000275565
KAF7207247.1	ENSG00000161960
KAF7207248.1	ENSG00000161960
KAF7207249.1	ENSG00000161920
KAF7207250.1	ENSG00000141456
KAF7207251.1	ENSG00000197329
KAF7207252.1	ENSG00000174903
KAF7207253.1	ENSG00000092445
KAF7207254.1	ENSG00000092445
KAF7207255.1	ENSG00000092445
KAF7207256.1	ENSG00000115504
KAF7207257.1	ENSG00000115504
KAF7207258.1	ENSG00000115504
KAF7207259.1	ENSG00000115504
KAF7207260.1	ENSG00000115504
KAF7207261.1	ENSG00000115504
KAF7207262.1	ENSG00000115504
KAF7207263.1	ENSG00000115504
KAF7207264.1	ENSG00000115504
KAF7207265.1	ENSG00000173914
KAF7207266.1	ENSG00000173914
KAF7207267.1	ENSG00000168067
KAF7207268.1	ENSG00000133895
KAF7207269.1	ENSG00000133318
KAF7207270.1	ENSG00000133318
KAF7207271.1	ENSG00000133318
KAF7207272.1	ENSG00000188070
KAF7207273.1	ENSG00000188070
KAF7207275.1	ENSG00000138735
KAF7207276.1	ENSG00000180801
KAF7207277.1	ENSG00000145349
KAF7207278.1	ENSG00000145349
KAF7207279.1	ENSG00000145349
KAF7207280.1	ENSG00000145349
KAF7207281.1	ENSG00000145349
KAF7207282.1	ENSG00000145349
KAF7207283.1	ENSG00000145349
KAF7207284.1	ENSG00000145349
KAF7207285.1	ENSG00000145349
KAF7207286.1	ENSG00000145349
KAF7207287.1	ENSG00000145349
KAF7207288.1	ENSG00000145349
KAF7207289.1	ENSG00000145349
KAF7207290.1	ENSG00000145362
KAF7207291.1	ENSG00000145362
KAF7207292.1	ENSG00000145362
KAF7207293.1	ENSG00000145362
KAF7207294.1	ENSG00000145362
KAF7207295.1	ENSG00000145362
KAF7207296.1	ENSG00000145362
KAF7207297.1	ENSG00000145362
KAF7207298.1	ENSG00000145362
KAF7207299.1	ENSG00000145362
KAF7207300.1	ENSG00000145362
KAF7207301.1	ENSG00000145362
KAF7207302.1	ENSG00000145362
KAF7207303.1	ENSG00000145362
KAF7207304.1	ENSG00000145362
KAF7207305.1	ENSG00000145362
KAF7207306.1	ENSG00000145362
KAF7207307.1	ENSG00000145362
KAF7207308.1	ENSG00000145362
KAF7207309.1	ENSG00000145362
KAF7207310.1	ENSG00000145362
KAF7207311.1	ENSG00000145362
KAF7207312.1	ENSG00000145362
KAF7207313.1	ENSG00000145362
KAF7207314.1	ENSG00000145362
KAF7207315.1	ENSG00000145362
KAF7207316.1	ENSG00000145362
KAF7207317.1	ENSG00000145362
KAF7207318.1	ENSG00000145362
KAF7207319.1	ENSG00000145362
KAF7207320.1	ENSG00000145362
KAF7207321.1	ENSG00000122729
KAF7207322.1	ENSG00000122729
KAF7207323.1	ENSG00000188582
KAF7207324.1	ENSG00000164946
KAF7207326.1	ENSG00000168785
KAF7207327.1	ENSG00000138698
KAF7207328.1	ENSG00000138698
KAF7207329.1	ENSG00000106688
KAF7207330.1	ENSG00000145331
KAF7207331.1	ENSG00000248713
KAF7207332.1	ENSG00000188921
KAF7207333.1	ENSG00000188921
KAF7207334.1	ENSG00000188352
KAF7207335.1	ENSG00000130382
KAF7207336.1	ENSG00000164032
KAF7207337.1	ENSG00000186001
KAF7207338.1	ENSG00000077454
KAF7207339.1	ENSG00000077454
KAF7207340.1	ENSG00000168556
KAF7207341.1	ENSG00000078081
KAF7207342.1	ENSG00000110079
KAF7207343.1	ENSG00000110079
KAF7207344.1	ENSG00000181625
KAF7207345.1	ENSG00000169627
KAF7207346.1	ENSG00000168066
KAF7207347.1	ENSG00000185650
KAF7207348.1	ENSG00000149480
KAF7207349.1	ENSG00000149499
KAF7207350.1	ENSG00000143924
KAF7207351.1	ENSG00000149499
KAF7207352.1	ENSG00000149499
KAF7207353.1	ENSG00000143924
KAF7207354.1	ENSG00000130159
KAF7207355.1	ENSG00000281123
KAF7207356.1	ENSG00000198821
KAF7207357.1	ENSG00000158864
KAF7207358.1	ENSG00000183853
KAF7207359.1	ENSG00000183853
KAF7207360.1	ENSG00000147168
KAF7207362.1	ENSG00000147251
KAF7207363.1	ENSG00000092036
KAF7207364.1	ENSG00000129245
KAF7207365.1	ENSG00000129245
KAF7207366.1	ENSG00000173914
KAF7207367.1	ENSG00000173914
KAF7207368.1	ENSG00000145365
KAF7207369.1	ENSG00000086289
KAF7207370.1	ENSG00000112769
KAF7207371.1	ENSG00000151327
KAF7207372.1	ENSG00000151327
KAF7207373.1	ENSG00000112394
KAF7207374.1	ENSG00000143786
KAF7207375.1	ENSG00000111816
KAF7207376.1	ENSG00000178425
KAF7207377.1	ENSG00000123500
KAF7207378.1	ENSG00000177352
KAF7207379.1	ENSG00000010322
KAF7207380.1	ENSG00000235173
KAF7207381.1	ENSG00000235173
KAF7207382.1	ENSG00000151135
KAF7207383.1	ENSG00000117222
KAF7207384.1	ENSG00000117222
KAF7207385.1	ENSG00000136699
KAF7207386.1	ENSG00000136699
KAF7207387.1	ENSG00000136699
KAF7207388.1	ENSG00000136699
KAF7207389.1	ENSG00000136699
KAF7207390.1	ENSG00000136699
KAF7207391.1	ENSG00000136699
KAF7207392.1	ENSG00000067842
KAF7207393.1	ENSG00000058668
KAF7207394.1	ENSG00000058668
KAF7207395.1	ENSG00000198000
KAF7207396.1	ENSG00000188312
KAF7207397.1	ENSG00000188312
KAF7207398.1	ENSG00000188312
KAF7207399.1	ENSG00000106809
KAF7207400.1	ENSG00000106819
KAF7207401.1	ENSG00000106819
KAF7207402.1	ENSG00000106823
KAF7207403.1	ENSG00000106823
KAF7207404.1	ENSG00000127080
KAF7207405.1	ENSG00000127080
KAF7207406.1	ENSG00000125971
KAF7207407.1	ENSG00000101460
KAF7207408.1	ENSG00000242372
KAF7207409.1	ENSG00000125998
KAF7207410.1	ENSG00000101019
KAF7207411.1	ENSG00000125965
KAF7207412.1	ENSG00000124145
KAF7207413.1	ENSG00000132823
KAF7207414.1	ENSG00000145050
KAF7207415.1	ENSG00000259956
KAF7207416.1	ENSG00000197056
KAF7207417.1	ENSG00000090097
KAF7207418.1	ENSG00000090097
KAF7207419.1	ENSG00000090097
KAF7207420.1	ENSG00000173402
KAF7207421.1	ENSG00000283189
KAF7207422.1	ENSG00000283189
KAF7207423.1	ENSG00000283189
KAF7207424.1	ENSG00000283189
KAF7207425.1	ENSG00000283189
KAF7207426.1	ENSG00000196277
KAF7207427.1	ENSG00000164068
KAF7207428.1	ENSG00000164068
KAF7207429.1	ENSG00000164068
KAF7207430.1	ENSG00000164068
KAF7207431.1	ENSG00000176020
KAF7207432.1	ENSG00000159423
KAF7207433.1	ENSG00000159423
KAF7207434.1	ENSG00000232237
KAF7207435.1	ENSG00000158615
KAF7207436.1	ENSG00000005075
KAF7207437.1	ENSG00000101457
KAF7207438.1	ENSG00000100982
KAF7207439.1	ENSG00000069998
KAF7207440.1	ENSG00000240682
KAF7207441.1	ENSG00000164951
KAF7207442.1	ENSG00000164951
KAF7207443.1	ENSG00000131051
KAF7207444.1	ENSG00000131051
KAF7207445.1	ENSG00000154743
KAF7207446.1	ENSG00000225526
KAF7207447.1	ENSG00000104228
KAF7207448.1	ENSG00000075975
KAF7207449.1	ENSG00000168309
KAF7207450.1	ENSG00000168309
KAF7207451.1	ENSG00000133056
KAF7207452.1	ENSG00000133056
KAF7207453.1	ENSG00000175063
KAF7207454.1	ENSG00000186326
KAF7207455.1	ENSG00000186326
KAF7207456.1	ENSG00000180537
KAF7207457.1	ENSG00000128739
KAF7207458.1	ENSG00000064601
KAF7207459.1	ENSG00000075043
KAF7207460.1	ENSG00000075043
KAF7207461.1	ENSG00000124228
KAF7207462.1	ENSG00000124228
KAF7207463.1	ENSG00000100979
KAF7207464.1	ENSG00000100979
KAF7207465.1	ENSG00000138030
KAF7207466.1	ENSG00000138030
KAF7207467.1	ENSG00000138030
KAF7207468.1	ENSG00000138030
KAF7207469.1	ENSG00000117245
KAF7207470.1	ENSG00000117245
KAF7207471.1	ENSG00000117245
KAF7207472.1	ENSG00000189410
KAF7207473.1	ENSG00000189410
KAF7207474.1	ENSG00000189410
KAF7207475.1	ENSG00000127483
KAF7207476.1	ENSG00000127483
KAF7207477.1	ENSG00000127483
KAF7207478.1	ENSG00000127483
KAF7207479.1	ENSG00000127483
KAF7207480.1	ENSG00000127483
KAF7207481.1	ENSG00000127483
KAF7207482.1	ENSG00000127483
KAF7207483.1	ENSG00000127483
KAF7207484.1	ENSG00000127483
KAF7207485.1	ENSG00000075151
KAF7207486.1	ENSG00000075151
KAF7207487.1	ENSG00000075151
KAF7207488.1	ENSG00000075151
KAF7207489.1	ENSG00000075151
KAF7207490.1	ENSG00000075151
KAF7207491.1	ENSG00000075151
KAF7207492.1	ENSG00000075151
KAF7207493.1	ENSG00000075151
KAF7207494.1	ENSG00000117298
KAF7207495.1	ENSG00000162551
KAF7207496.1	ENSG00000162551
KAF7207497.1	ENSG00000197273
KAF7207498.1	ENSG00000197273
KAF7207499.1	ENSG00000132911
KAF7207500.1	ENSG00000215906
KAF7207501.1	ENSG00000133216
KAF7207502.1	ENSG00000162494
KAF7207503.1	ENSG00000162496
KAF7207504.1	ENSG00000179023
KAF7207505.1	ENSG00000117154
KAF7207506.1	ENSG00000074964
KAF7207507.1	ENSG00000074964
KAF7207508.1	ENSG00000074964
KAF7207509.1	ENSG00000116254
KAF7207510.1	ENSG00000116254
KAF7207511.1	ENSG00000116254
KAF7207512.1	ENSG00000116254
KAF7207513.1	ENSG00000116251
KAF7207514.1	ENSG00000158286
KAF7207515.1	ENSG00000158286
KAF7207516.1	ENSG00000109917
KAF7207517.1	ENSG00000177674
KAF7207518.1	ENSG00000162490
KAF7207519.1	ENSG00000273494
KAF7207520.1	ENSG00000273529
KAF7207521.1	ENSG00000273529
KAF7207522.1	ENSG00000273529
KAF7207523.1	ENSG00000025772
KAF7207524.1	ENSG00000166913
KAF7207525.1	ENSG00000101098
KAF7207526.1	ENSG00000174429
KAF7207527.1	ENSG00000101421
KAF7207528.1	ENSG00000101444
KAF7207529.1	ENSG00000101440
KAF7207530.1	ENSG00000125970
KAF7207531.1	ENSG00000125970
KAF7207532.1	ENSG00000226437
KAF7207533.1	ENSG00000179091
KAF7207534.1	ENSG00000104228
KAF7207537.1	ENSG00000155366
KAF7207538.1	ENSG00000155363
KAF7207540.1	ENSG00000128271
KAF7207542.1	ENSG00000068745
KAF7207543.1	ENSG00000058262
KAF7207544.1	ENSG00000058262
KAF7207545.1	ENSG00000163528
KAF7207546.1	ENSG00000114738
KAF7207547.1	ENSG00000114268
KAF7207548.1	ENSG00000114268
KAF7207549.1	ENSG00000241553
KAF7207550.1	ENSG00000171148
KAF7207551.1	ENSG00000171148
KAF7207552.1	ENSG00000132819
KAF7207553.1	ENSG00000101146
KAF7207554.1	ENSG00000101146
KAF7207555.1	ENSG00000198805
KAF7207556.1	ENSG00000071575
KAF7207557.1	ENSG00000071575
KAF7207558.1	ENSG00000164053
KAF7207559.1	ENSG00000067840
KAF7207560.1	ENSG00000124253
KAF7207561.1	ENSG00000124225
KAF7207562.1	ENSG00000124225
KAF7207563.1	ENSG00000156171
KAF7207564.1	ENSG00000156171
KAF7207565.1	ENSG00000134255
KAF7207566.1	ENSG00000134255
KAF7207567.1	ENSG00000134255
KAF7207568.1	ENSG00000087494
KAF7207569.1	ENSG00000145041
KAF7207570.1	ENSG00000088538
KAF7207571.1	ENSG00000124232
KAF7207572.1	ENSG00000196944
KAF7207573.1	ENSG00000182687
KAF7207574.1	ENSG00000121853
KAF7207575.1	ENSG00000279012
KAF7207576.1	ENSG00000162727
KAF7207577.1	ENSG00000168124
KAF7207578.1	ENSG00000204246
KAF7207579.1	ENSG00000182070
KAF7207580.1	ENSG00000124134
KAF7207581.1	ENSG00000156486
KAF7207582.1	ENSG00000124134
KAF7207583.1	ENSG00000101109
KAF7207584.1	ENSG00000164919
KAF7207585.1	ENSG00000154188
KAF7207586.1	ENSG00000154188
KAF7207587.1	ENSG00000157020
KAF7207588.1	ENSG00000213918
KAF7207589.1	ENSG00000170421
KAF7207590.1	ENSG00000080839
KAF7207591.1	ENSG00000166845
KAF7207592.1	ENSG00000166845
KAF7207593.1	ENSG00000166845
KAF7207594.1	ENSG00000124788
KAF7207595.1	ENSG00000101144
KAF7207596.1	ENSG00000101144
KAF7207597.1	ENSG00000125046
KAF7207598.1	ENSG00000125046
KAF7207599.1	ENSG00000157350
KAF7207600.1	ENSG00000153317
KAF7207601.1	ENSG00000153317
KAF7207602.1	ENSG00000115155
KAF7207603.1	ENSG00000214078
KAF7207604.1	ENSG00000214078
KAF7207605.1	ENSG00000214078
KAF7207606.1	ENSG00000244005
KAF7207607.1	ENSG00000244005
KAF7207608.1	ENSG00000166946
KAF7207609.1	ENSG00000104055
KAF7207610.1	ENSG00000104055
KAF7207611.1	ENSG00000170860
KAF7207612.1	ENSG00000131389
KAF7207613.1	ENSG00000155974
KAF7207614.1	ENSG00000137563
KAF7207615.1	ENSG00000196090
KAF7207616.1	ENSG00000147655
KAF7207617.1	ENSG00000147655
KAF7207618.1	ENSG00000124177
KAF7207619.1	ENSG00000124177
KAF7207620.1	ENSG00000124177
KAF7207621.1	ENSG00000124177
KAF7207622.1	ENSG00000124177
KAF7207623.1	ENSG00000166619
KAF7207624.1	ENSG00000128567
KAF7207625.1	ENSG00000073111
KAF7207626.1	ENSG00000071282
KAF7207627.1	ENSG00000182795
KAF7207628.1	ENSG00000180667
KAF7207629.1	ENSG00000123836
KAF7207630.1	ENSG00000123836
KAF7207631.1	ENSG00000123836
KAF7207632.1	ENSG00000123836
KAF7207633.1	ENSG00000123836
KAF7207634.1	ENSG00000123836
KAF7207635.1	ENSG00000116793
KAF7207636.1	ENSG00000116793
KAF7207637.1	ENSG00000228567
KAF7207638.1	ENSG00000076356
KAF7207639.1	ENSG00000174059
KAF7207640.1	ENSG00000196352
KAF7207641.1	ENSG00000081026
KAF7207642.1	ENSG00000117115
KAF7207643.1	ENSG00000117115
KAF7207644.1	ENSG00000117115
KAF7207645.1	ENSG00000117115
KAF7207646.1	ENSG00000076864
KAF7207647.1	ENSG00000117394
KAF7207648.1	ENSG00000134686
KAF7207649.1	ENSG00000134686
KAF7207650.1	ENSG00000134686
KAF7207651.1	ENSG00000064999
KAF7207652.1	ENSG00000064999
KAF7207653.1	ENSG00000064999
KAF7207654.1	ENSG00000064999
KAF7207655.1	ENSG00000124562
KAF7207656.1	ENSG00000196821
KAF7207657.1	ENSG00000124664
KAF7207658.1	ENSG00000124507
KAF7207659.1	ENSG00000124507
KAF7207660.1	ENSG00000124507
KAF7207661.1	ENSG00000124614
KAF7207662.1	ENSG00000272325
KAF7207663.1	ENSG00000124493
KAF7207664.1	ENSG00000163395
KAF7207665.1	ENSG00000163395
KAF7207666.1	ENSG00000077157
KAF7207667.1	ENSG00000143858
KAF7207668.1	ENSG00000143858
KAF7207669.1	ENSG00000143858
KAF7207670.1	ENSG00000133055
KAF7207671.1	ENSG00000133055
KAF7207672.1	ENSG00000134369
KAF7207673.1	ENSG00000175183
KAF7207674.1	ENSG00000175183
KAF7207675.1	ENSG00000175183
KAF7207676.1	ENSG00000175183
KAF7207677.1	ENSG00000118194
KAF7207678.1	ENSG00000081277
KAF7207679.1	ENSG00000135587
KAF7207680.1	ENSG00000135587
KAF7207681.1	ENSG00000135587
KAF7207682.1	ENSG00000007866
KAF7207683.1	ENSG00000007866
KAF7207684.1	ENSG00000007866
KAF7207685.1	ENSG00000007866
KAF7207686.1	ENSG00000007866
KAF7207687.1	ENSG00000007866
KAF7207688.1	ENSG00000007866
KAF7207689.1	ENSG00000007866
KAF7207690.1	ENSG00000112041
KAF7207691.1	ENSG00000112041
KAF7207692.1	ENSG00000163485
KAF7207693.1	ENSG00000177600
KAF7207694.1	ENSG00000281449
KAF7207695.1	ENSG00000177301
KAF7207696.1	ENSG00000177301
KAF7207697.1	ENSG00000177272
KAF7207698.1	ENSG00000134259
KAF7207699.1	ENSG00000110651
KAF7207700.1	ENSG00000110651
KAF7207701.1	ENSG00000177542
KAF7207702.1	ENSG00000177542
KAF7207703.1	ENSG00000134200
KAF7207704.1	ENSG00000262217
KAF7207705.1	ENSG00000116690
KAF7207706.1	ENSG00000198765
KAF7207707.1	ENSG00000198765
KAF7207708.1	ENSG00000281917
KAF7207709.1	ENSG00000281917
KAF7207710.1	ENSG00000198673
KAF7207711.1	ENSG00000111110
KAF7207712.1	ENSG00000163666
KAF7207713.1	ENSG00000125991
KAF7207714.1	ENSG00000125991
KAF7207715.1	ENSG00000125995
KAF7207716.1	ENSG00000134323
KAF7207717.1	ENSG00000170873
KAF7207718.1	ENSG00000170873
KAF7207719.1	ENSG00000170873
KAF7207720.1	ENSG00000170873
KAF7207721.1	ENSG00000104228
KAF7207722.1	ENSG00000162757
KAF7207723.1	ENSG00000162757
KAF7207724.1	ENSG00000164823
KAF7207725.1	ENSG00000164051
KAF7207726.1	ENSG00000164051
KAF7207727.1	ENSG00000232112
KAF7207728.1	ENSG00000173372
KAF7207729.1	ENSG00000159189
KAF7207730.1	ENSG00000159189
KAF7207731.1	ENSG00000136068
KAF7207732.1	ENSG00000136068
KAF7207733.1	ENSG00000174839
KAF7207735.1	ENSG00000168374
KAF7207736.1	ENSG00000157500
KAF7207737.1	ENSG00000144730
KAF7207738.1	ENSG00000163947
KAF7207739.1	ENSG00000163947
KAF7207740.1	ENSG00000163947
KAF7207741.1	ENSG00000163947
KAF7207742.1	ENSG00000163946
KAF7207743.1	ENSG00000180376
KAF7207744.1	ENSG00000176095
KAF7207745.1	ENSG00000239388
KAF7207746.1	ENSG00000239388
KAF7207747.1	ENSG00000186468
KAF7207748.1	ENSG00000071553
KAF7207749.1	ENSG00000071553
KAF7207750.1	ENSG00000174840
KAF7207751.1	ENSG00000174840
KAF7207752.1	ENSG00000168152
KAF7207753.1	ENSG00000226437
KAF7207754.1	ENSG00000101464
KAF7207755.1	ENSG00000125818
KAF7207756.1	ENSG00000125895
KAF7207757.1	ENSG00000178804
KAF7207758.1	ENSG00000172765
KAF7207759.1	ENSG00000172765
KAF7207761.1	ENSG00000163704
KAF7207762.1	ENSG00000198218
KAF7207763.1	ENSG00000165526
KAF7207764.1	ENSG00000247596
KAF7207765.1	ENSG00000164091
KAF7207766.1	ENSG00000114737
KAF7207767.1	ENSG00000114737
KAF7207768.1	ENSG00000067560
KAF7207769.1	ENSG00000170876
KAF7207770.1	ENSG00000057608
KAF7207771.1	ENSG00000178057
KAF7207772.1	ENSG00000213672
KAF7207773.1	ENSG00000213672
KAF7207774.1	ENSG00000034239
KAF7207775.1	ENSG00000101040
KAF7207776.1	ENSG00000101040
KAF7207777.1	ENSG00000101040
KAF7207778.1	ENSG00000101040
KAF7207779.1	ENSG00000101040
KAF7207780.1	ENSG00000101040
KAF7207781.1	ENSG00000101040
KAF7207782.1	ENSG00000101040
KAF7207783.1	ENSG00000101040
KAF7207784.1	ENSG00000101040
KAF7207785.1	ENSG00000101191
KAF7207786.1	ENSG00000101191
KAF7207787.1	ENSG00000101191
KAF7207788.1	ENSG00000101191
KAF7207789.1	ENSG00000119900
KAF7207790.1	ENSG00000179242
KAF7207791.1	ENSG00000179242
KAF7207792.1	ENSG00000130699
KAF7207793.1	ENSG00000130699
KAF7207794.1	ENSG00000130699
KAF7207795.1	ENSG00000149657
KAF7207796.1	ENSG00000157445
KAF7207797.1	ENSG00000102076
KAF7207798.1	ENSG00000163931
KAF7207799.1	ENSG00000185963
KAF7207800.1	ENSG00000165233
KAF7207801.1	ENSG00000131669
KAF7207802.1	ENSG00000131669
KAF7207803.1	ENSG00000165238
KAF7207804.1	ENSG00000165238
KAF7207805.1	ENSG00000165238
KAF7207806.1	ENSG00000165238
KAF7207807.1	ENSG00000165238
KAF7207808.1	ENSG00000165238
KAF7207809.1	ENSG00000165238
KAF7207810.1	ENSG00000165238
KAF7207811.1	ENSG00000055955
KAF7207812.1	ENSG00000162267
KAF7207813.1	ENSG00000163702
KAF7207814.1	ENSG00000163702
KAF7207815.1	ENSG00000163702
KAF7207816.1	ENSG00000163702
KAF7207817.1	ENSG00000187672
KAF7207818.1	ENSG00000164061
KAF7207819.1	ENSG00000164061
KAF7207820.1	ENSG00000164061
KAF7207821.1	ENSG00000164061
KAF7207822.1	ENSG00000163930
KAF7207823.1	ENSG00000164080
KAF7207824.1	ENSG00000164080
KAF7207825.1	ENSG00000114395
KAF7207826.1	ENSG00000068028
KAF7207827.1	ENSG00000114383
KAF7207828.1	ENSG00000068001
KAF7207829.1	ENSG00000248487
KAF7207830.1	ENSG00000243989
KAF7207831.1	ENSG00000243989
KAF7207832.1	ENSG00000243989
KAF7207833.1	ENSG00000007402
KAF7207834.1	ENSG00000125414
KAF7207835.1	ENSG00000125414
KAF7207836.1	ENSG00000178467
KAF7207837.1	ENSG00000170615
KAF7207838.1	ENSG00000170615
KAF7207839.1	ENSG00000187715
KAF7207840.1	ENSG00000173421
KAF7207841.1	ENSG00000173421
KAF7207842.1	ENSG00000131591
KAF7207843.1	ENSG00000187642
KAF7207844.1	ENSG00000142599
KAF7207845.1	ENSG00000142599
KAF7207846.1	ENSG00000137168
KAF7207847.1	ENSG00000166225
KAF7207848.1	ENSG00000100300
KAF7207849.1	ENSG00000100300
KAF7207850.1	ENSG00000089163
KAF7207851.1	ENSG00000089163
KAF7207852.1	ENSG00000012223
KAF7207853.1	ENSG00000012223
KAF7207854.1	ENSG00000198089
KAF7207855.1	ENSG00000184708
KAF7207856.1	ENSG00000184708
KAF7207857.1	ENSG00000100105
KAF7207858.1	ENSG00000100105
KAF7207859.1	ENSG00000275744
KAF7207860.1	ENSG00000163235
KAF7207861.1	ENSG00000163235
KAF7207862.1	ENSG00000119431
KAF7207863.1	ENSG00000119431
KAF7207864.1	ENSG00000167112
KAF7207865.1	ENSG00000255587
KAF7207866.1	ENSG00000112081
KAF7207867.1	ENSG00000112081
KAF7207868.1	ENSG00000096060
KAF7207869.1	ENSG00000010379
KAF7207870.1	ENSG00000010379
KAF7207871.1	ENSG00000163914
KAF7207872.1	ENSG00000163914
KAF7207873.1	ENSG00000163630
KAF7207874.1	ENSG00000163618
KAF7207875.1	ENSG00000163618
KAF7207876.1	ENSG00000163618
KAF7207877.1	ENSG00000163618
KAF7207878.1	ENSG00000144724
KAF7207879.1	ENSG00000144724
KAF7207880.1	ENSG00000163689
KAF7207881.1	ENSG00000198643
KAF7207882.1	ENSG00000198643
KAF7207883.1	ENSG00000134072
KAF7207884.1	ENSG00000163939
KAF7207885.1	ENSG00000163939
KAF7207886.1	ENSG00000163939
KAF7207887.1	ENSG00000163939
KAF7207888.1	ENSG00000163939
KAF7207889.1	ENSG00000124214
KAF7207890.1	ENSG00000158445
KAF7207891.1	ENSG00000124212
KAF7207892.1	ENSG00000124212
KAF7207893.1	ENSG00000196220
KAF7207894.1	ENSG00000180914
KAF7207895.1	ENSG00000105971
KAF7207896.1	ENSG00000156097
KAF7207898.1	ENSG00000114767
KAF7207899.1	ENSG00000114767
KAF7207900.1	ENSG00000114767
KAF7207901.1	ENSG00000114767
KAF7207902.1	ENSG00000198822
KAF7207903.1	ENSG00000164082
KAF7207904.1	ENSG00000254999
KAF7207905.1	ENSG00000003756
KAF7207906.1	ENSG00000003756
KAF7207907.1	ENSG00000003756
KAF7207908.1	ENSG00000188338
KAF7207909.1	ENSG00000114353
KAF7207910.1	ENSG00000185614
KAF7207911.1	ENSG00000130985
KAF7207912.1	ENSG00000164078
KAF7207913.1	ENSG00000164078
KAF7207914.1	ENSG00000164076
KAF7207915.1	ENSG00000003756
KAF7207916.1	ENSG00000001617
KAF7207917.1	ENSG00000001617
KAF7207918.1	ENSG00000001617
KAF7207919.1	ENSG00000114349
KAF7207920.1	ENSG00000114349
KAF7207921.1	ENSG00000134109
KAF7207922.1	ENSG00000134108
KAF7207923.1	ENSG00000101017
KAF7207924.1	ENSG00000164761
KAF7207925.1	ENSG00000197312
KAF7207926.1	ENSG00000197312
KAF7207927.1	ENSG00000197312
KAF7207928.1	ENSG00000050327
KAF7207929.1	ENSG00000132881
KAF7207930.1	ENSG00000173641
KAF7207931.1	ENSG00000142627
KAF7207932.1	ENSG00000049239
KAF7207933.1	ENSG00000049239
KAF7207934.1	ENSG00000049239
KAF7207935.1	ENSG00000049239
KAF7207936.1	ENSG00000162444
KAF7207937.1	ENSG00000251503
KAF7207938.1	ENSG00000120948
KAF7207939.1	ENSG00000120948
KAF7207940.1	ENSG00000120948
KAF7207941.1	ENSG00000120948
KAF7207942.1	ENSG00000078369
KAF7207943.1	ENSG00000078369
KAF7207944.1	ENSG00000078369
KAF7207945.1	ENSG00000078369
KAF7207946.1	ENSG00000088543
KAF7207947.1	ENSG00000149948
KAF7207948.1	ENSG00000149948
KAF7207949.1	ENSG00000173531
KAF7207950.1	ENSG00000114779
KAF7207951.1	ENSG00000114378
KAF7207952.1	ENSG00000114378
KAF7207953.1	ENSG00000068001
KAF7207954.1	ENSG00000114383
KAF7207955.1	ENSG00000068028
KAF7207956.1	ENSG00000068028
KAF7207957.1	ENSG00000068028
KAF7207958.1	ENSG00000068028
KAF7207959.1	ENSG00000004838
KAF7207960.1	ENSG00000114388
KAF7207961.1	ENSG00000114735
KAF7207962.1	ENSG00000114737
KAF7207963.1	ENSG00000247596
KAF7207964.1	ENSG00000164091
KAF7207965.1	ENSG00000168237
KAF7207966.1	ENSG00000168237
KAF7207967.1	ENSG00000145022
KAF7207968.1	ENSG00000103111
KAF7207969.1	ENSG00000103111
KAF7207970.1	ENSG00000096070
KAF7207971.1	ENSG00000096070
KAF7207972.1	ENSG00000096070
KAF7207973.1	ENSG00000164418
KAF7207974.1	ENSG00000164418
KAF7207975.1	ENSG00000276429
KAF7207976.1	ENSG00000157933
KAF7207977.1	ENSG00000157933
KAF7207978.1	ENSG00000171729
KAF7207979.1	ENSG00000189337
KAF7207980.1	ENSG00000189337
KAF7207981.1	ENSG00000116731
KAF7207982.1	ENSG00000198815
KAF7207983.1	ENSG00000127125
KAF7207984.1	ENSG00000132467
KAF7207985.1	ENSG00000105523
KAF7207986.1	ENSG00000142227
KAF7207987.1	ENSG00000142227
KAF7207988.1	ENSG00000184389
KAF7207989.1	ENSG00000186409
KAF7207990.1	ENSG00000184389
KAF7207991.1	ENSG00000184389
KAF7207992.1	ENSG00000160094
KAF7207993.1	ENSG00000116525
KAF7207994.1	ENSG00000116525
KAF7207995.1	ENSG00000028137
KAF7207996.1	ENSG00000116691
KAF7207997.1	ENSG00000116691
KAF7207998.1	ENSG00000116691
KAF7207999.1	ENSG00000277131
KAF7208000.1	ENSG00000157870
KAF7208001.1	ENSG00000162426
KAF7208003.1	ENSG00000105479
KAF7208004.1	ENSG00000105479
KAF7208005.1	ENSG00000169962
KAF7208006.1	ENSG00000116285
KAF7208007.1	ENSG00000116285
KAF7208008.1	ENSG00000116285
KAF7208009.1	ENSG00000182180
KAF7208010.1	ENSG00000009709
KAF7208011.1	ENSG00000009709
KAF7208012.1	ENSG00000116288
KAF7208013.1	ENSG00000069424
KAF7208014.1	ENSG00000069424
KAF7208015.1	ENSG00000069424
KAF7208016.1	ENSG00000069424
KAF7208017.1	ENSG00000162591
KAF7208018.1	ENSG00000162591
KAF7208019.1	ENSG00000162591
KAF7208020.1	ENSG00000211454
KAF7208021.1	ENSG00000053372
KAF7208022.1	ENSG00000053372
KAF7208023.1	ENSG00000169991
KAF7208024.1	ENSG00000169991
KAF7208025.1	ENSG00000166848
KAF7208026.1	ENSG00000132170
KAF7208027.1	ENSG00000132170
KAF7208028.1	ENSG00000132170
KAF7208029.1	ENSG00000157152
KAF7208030.1	ENSG00000157150
KAF7208031.1	ENSG00000144559
KAF7208032.1	ENSG00000144560
KAF7208033.1	ENSG00000144560
KAF7208034.1	ENSG00000144560
KAF7208035.1	ENSG00000197548
KAF7208036.1	ENSG00000197548
KAF7208037.1	ENSG00000197548
KAF7208038.1	ENSG00000196639
KAF7208039.1	ENSG00000198838
KAF7208040.1	ENSG00000157103
KAF7208041.1	ENSG00000132164
KAF7208042.1	ENSG00000132164
KAF7208043.1	ENSG00000157087
KAF7208044.1	ENSG00000157087
KAF7208045.1	ENSG00000157087
KAF7208046.1	ENSG00000157087
KAF7208047.1	ENSG00000157087
KAF7208048.1	ENSG00000157087
KAF7208049.1	ENSG00000157087
KAF7208050.1	ENSG00000157087
KAF7208051.1	ENSG00000157087
KAF7208052.1	ENSG00000157087
KAF7208053.1	ENSG00000157087
KAF7208054.1	ENSG00000196305
KAF7208055.1	ENSG00000162244
KAF7208056.1	ENSG00000164086
KAF7208057.1	ENSG00000164087
KAF7208058.1	ENSG00000123810
KAF7208059.1	ENSG00000023330
KAF7208060.1	ENSG00000198892
KAF7208061.1	ENSG00000186666
KAF7208062.1	ENSG00000178449
KAF7208063.1	ENSG00000135424
KAF7208064.1	ENSG00000139574
KAF7208065.1	ENSG00000135447
KAF7208066.1	ENSG00000123360
KAF7208067.1	ENSG00000123338
KAF7208068.1	ENSG00000123338
KAF7208069.1	ENSG00000160233
KAF7208070.1	ENSG00000139637
KAF7208071.1	ENSG00000139625
KAF7208072.1	ENSG00000197111
KAF7208073.1	ENSG00000197111
KAF7208074.1	ENSG00000197111
KAF7208075.1	ENSG00000197111
KAF7208077.1	ENSG00000144354
KAF7208078.1	ENSG00000185591
KAF7208079.1	ENSG00000139546
KAF7208080.1	ENSG00000005379
KAF7208081.1	ENSG00000170374
KAF7208082.1	ENSG00000170374
KAF7208083.1	ENSG00000167780
KAF7208084.1	ENSG00000167780
KAF7208085.1	ENSG00000155980
KAF7208086.1	ENSG00000155980
KAF7208087.1	ENSG00000175203
KAF7208088.1	ENSG00000175197
KAF7208089.1	ENSG00000075884
KAF7208090.1	ENSG00000075884
KAF7208091.1	ENSG00000075884
KAF7208092.1	ENSG00000165322
KAF7208093.1	ENSG00000123329
KAF7208094.1	ENSG00000169554
KAF7208095.1	ENSG00000111087
KAF7208096.1	ENSG00000163083
KAF7208097.1	ENSG00000179912
KAF7208098.1	ENSG00000179912
KAF7208099.1	ENSG00000179912
KAF7208100.1	ENSG00000179912
KAF7208101.1	ENSG00000179912
KAF7208102.1	ENSG00000179912
KAF7208103.1	ENSG00000179912
KAF7208104.1	ENSG00000179912
KAF7208105.1	ENSG00000179912
KAF7208106.1	ENSG00000179912
KAF7208107.1	ENSG00000182379
KAF7208108.1	ENSG00000182199
KAF7208109.1	ENSG00000189043
KAF7208110.1	ENSG00000124098
KAF7208111.1	ENSG00000124098
KAF7208112.1	ENSG00000101445
KAF7208113.1	ENSG00000124143
KAF7208114.1	ENSG00000124143
KAF7208115.1	ENSG00000124143
KAF7208116.1	ENSG00000101438
KAF7208117.1	ENSG00000087586
KAF7208118.1	ENSG00000087586
KAF7208119.1	ENSG00000101166
KAF7208120.1	ENSG00000087460
KAF7208121.1	ENSG00000258947
KAF7208122.1	ENSG00000198700
KAF7208123.1	ENSG00000198892
KAF7208124.1	ENSG00000198892
KAF7208125.1	ENSG00000163431
KAF7208126.1	ENSG00000134375
KAF7208127.1	ENSG00000116473
KAF7208128.1	ENSG00000116473
KAF7208129.1	ENSG00000197852
KAF7208130.1	ENSG00000171385
KAF7208131.1	ENSG00000171385
KAF7208132.1	ENSG00000143079
KAF7208133.1	ENSG00000134245
KAF7208134.1	ENSG00000004866
KAF7208135.1	ENSG00000004866
KAF7208136.1	ENSG00000124191
KAF7208137.1	ENSG00000124191
KAF7208138.1	ENSG00000101400
KAF7208139.1	ENSG00000078699
KAF7208140.1	ENSG00000078699
KAF7208141.1	ENSG00000123119
KAF7208142.1	ENSG00000125826
KAF7208143.1	ENSG00000125875
KAF7208144.1	ENSG00000124201
KAF7208145.1	ENSG00000149654
KAF7208146.1	ENSG00000087510
KAF7208147.1	ENSG00000022277
KAF7208148.1	ENSG00000022277
KAF7208149.1	ENSG00000124091
KAF7208150.1	ENSG00000064655
KAF7208151.1	ENSG00000064655
KAF7208152.1	ENSG00000104055
KAF7208153.1	ENSG00000101417
KAF7208154.1	ENSG00000078747
KAF7208155.1	ENSG00000135441
KAF7208156.1	ENSG00000139547
KAF7208157.1	ENSG00000115419
KAF7208158.1	ENSG00000139610
KAF7208159.1	ENSG00000139610
KAF7208160.1	ENSG00000110881
KAF7208161.1	ENSG00000110881
KAF7208162.1	ENSG00000066117
KAF7208163.1	ENSG00000167588
KAF7208164.1	ENSG00000139624
KAF7208165.1	ENSG00000139624
KAF7208166.1	ENSG00000178449
KAF7208167.1	ENSG00000186666
KAF7208168.1	ENSG00000196557
KAF7208169.1	ENSG00000154845
KAF7208170.1	ENSG00000124209
KAF7208171.1	ENSG00000124164
KAF7208172.1	ENSG00000198768
KAF7208173.1	ENSG00000197122
KAF7208174.1	ENSG00000101363
KAF7208175.1	ENSG00000101096
KAF7208176.1	ENSG00000019186
KAF7208177.1	ENSG00000144035
KAF7208178.1	ENSG00000124160
KAF7208179.1	ENSG00000124160
KAF7208180.1	ENSG00000283812
KAF7208181.1	ENSG00000187288
KAF7208182.1	ENSG00000187288
KAF7208183.1	ENSG00000010256
KAF7208184.1	ENSG00000138892
KAF7208185.1	ENSG00000138892
KAF7208186.1	ENSG00000183624
KAF7208187.1	ENSG00000183624
KAF7208188.1	ENSG00000075785
KAF7208189.1	ENSG00000075785
KAF7208190.1	ENSG00000163902
KAF7208191.1	ENSG00000179348
KAF7208192.1	ENSG00000179348
KAF7208193.1	ENSG00000179348
KAF7208194.1	ENSG00000179348
KAF7208195.1	ENSG00000179348
KAF7208196.1	ENSG00000162267
KAF7208197.1	ENSG00000272573
KAF7208198.1	ENSG00000213533
KAF7208199.1	ENSG00000163935
KAF7208200.1	ENSG00000163932
KAF7208201.1	ENSG00000163932
KAF7208202.1	ENSG00000154783
KAF7208203.1	ENSG00000154783
KAF7208204.1	ENSG00000144744
KAF7208205.1	ENSG00000144747
KAF7208206.1	ENSG00000163378
KAF7208207.1	ENSG00000163378
KAF7208208.1	ENSG00000163378
KAF7208209.1	ENSG00000163377
KAF7208210.1	ENSG00000183662
KAF7208211.1	ENSG00000183662
KAF7208213.1	ENSG00000172340
KAF7208214.1	ENSG00000118596
KAF7208215.1	ENSG00000163376
KAF7208216.1	ENSG00000144749
KAF7208217.1	ENSG00000144741
KAF7208218.1	ENSG00000282956
KAF7208219.1	ENSG00000282956
KAF7208220.1	ENSG00000282956
KAF7208221.1	ENSG00000282956
KAF7208222.1	ENSG00000282956
KAF7208223.1	ENSG00000282956
KAF7208224.1	ENSG00000282956
KAF7208225.1	ENSG00000282956
KAF7208226.1	ENSG00000163638
KAF7208227.1	ENSG00000163637
KAF7208228.1	ENSG00000109667
KAF7208229.1	ENSG00000109667
KAF7208230.1	ENSG00000163636
KAF7208231.1	ENSG00000163635
KAF7208232.1	ENSG00000163635
KAF7208233.1	ENSG00000163634
KAF7208234.1	ENSG00000163630
KAF7208235.1	ENSG00000168826
KAF7208236.1	ENSG00000145220
KAF7208237.1	ENSG00000145220
KAF7208238.1	ENSG00000132406
KAF7208239.1	ENSG00000163982
KAF7208240.1	ENSG00000169676
KAF7208241.1	ENSG00000071127
KAF7208242.1	ENSG00000101365
KAF7208243.1	ENSG00000101365
KAF7208244.1	ENSG00000101365
KAF7208245.1	ENSG00000132670
KAF7208246.1	ENSG00000125787
KAF7208247.1	ENSG00000165061
KAF7208248.1	ENSG00000172116
KAF7208250.1	ENSG00000153113
KAF7208251.1	ENSG00000153113
KAF7208252.1	ENSG00000153113
KAF7208253.1	ENSG00000153113
KAF7208254.1	ENSG00000153113
KAF7208255.1	ENSG00000153113
KAF7208256.1	ENSG00000153113
KAF7208257.1	ENSG00000153113
KAF7208258.1	ENSG00000153113
KAF7208259.1	ENSG00000153113
KAF7208260.1	ENSG00000153113
KAF7208261.1	ENSG00000153113
KAF7208262.1	ENSG00000153113
KAF7208263.1	ENSG00000153113
KAF7208264.1	ENSG00000153113
KAF7208265.1	ENSG00000153113
KAF7208266.1	ENSG00000153113
KAF7208267.1	ENSG00000153113
KAF7208268.1	ENSG00000175426
KAF7208269.1	ENSG00000175164
KAF7208270.1	ENSG00000175164
KAF7208271.1	ENSG00000175164
KAF7208272.1	ENSG00000118985
KAF7208274.1	ENSG00000173221
KAF7208275.1	ENSG00000173221
KAF7208276.1	ENSG00000164292
KAF7208277.1	ENSG00000175449
KAF7208278.1	ENSG00000164978
KAF7208279.1	ENSG00000164978
KAF7208280.1	ENSG00000107341
KAF7208281.1	ENSG00000107341
KAF7208282.1	ENSG00000165006
KAF7208283.1	ENSG00000198876
KAF7208284.1	ENSG00000137073
KAF7208285.1	ENSG00000137073
KAF7208286.1	ENSG00000137073
KAF7208287.1	ENSG00000101361
KAF7208288.1	ENSG00000072042
KAF7208289.1	ENSG00000103569
KAF7208290.1	ENSG00000103569
KAF7208291.1	ENSG00000134779
KAF7208292.1	ENSG00000134779
KAF7208293.1	ENSG00000150477
KAF7208294.1	ENSG00000150477
KAF7208295.1	ENSG00000101489
KAF7208296.1	ENSG00000101489
KAF7208297.1	ENSG00000101489
KAF7208298.1	ENSG00000101489
KAF7208299.1	ENSG00000101489
KAF7208300.1	ENSG00000101489
KAF7208301.1	ENSG00000101489
KAF7208302.1	ENSG00000101489
KAF7208303.1	ENSG00000164976
KAF7208304.1	ENSG00000125912
KAF7208305.1	ENSG00000164970
KAF7208306.1	ENSG00000164970
KAF7208307.1	ENSG00000122735
KAF7208308.1	ENSG00000224982
KAF7208309.1	ENSG00000135097
KAF7208310.1	ENSG00000122966
KAF7208311.1	ENSG00000111245
KAF7208312.1	ENSG00000089159
KAF7208313.1	ENSG00000089159
KAF7208314.1	ENSG00000089159
KAF7208315.1	ENSG00000089159
KAF7208316.1	ENSG00000089159
KAF7208317.1	ENSG00000089159
KAF7208318.1	ENSG00000089159
KAF7208320.1	ENSG00000089157
KAF7208321.1	ENSG00000147533
KAF7208322.1	ENSG00000104679
KAF7208323.1	ENSG00000134013
KAF7208324.1	ENSG00000147526
KAF7208325.1	ENSG00000164252
KAF7208326.1	ENSG00000164252
KAF7208327.1	ENSG00000168824
KAF7208328.1	ENSG00000168818
KAF7208329.1	ENSG00000168818
KAF7208330.1	ENSG00000168818
KAF7208331.1	ENSG00000163132
KAF7208332.1	ENSG00000170891
KAF7208333.1	ENSG00000173040
KAF7208334.1	ENSG00000173040
KAF7208335.1	ENSG00000072840
KAF7208336.1	ENSG00000169330
KAF7208337.1	ENSG00000161800
KAF7208338.1	ENSG00000114554
KAF7208339.1	ENSG00000114554
KAF7208340.1	ENSG00000114554
KAF7208341.1	ENSG00000114554
KAF7208342.1	ENSG00000106554
KAF7208343.1	ENSG00000106554
KAF7208345.1	ENSG00000163870
KAF7208346.1	ENSG00000163870
KAF7208347.1	ENSG00000230308
KAF7208348.1	ENSG00000230308
KAF7208349.1	ENSG00000101577
KAF7208350.1	ENSG00000101577
KAF7208351.1	ENSG00000101335
KAF7208352.1	ENSG00000118707
KAF7208353.1	ENSG00000080845
KAF7208354.1	ENSG00000080845
KAF7208355.1	ENSG00000080845
KAF7208356.1	ENSG00000080845
KAF7208357.1	ENSG00000080845
KAF7208358.1	ENSG00000080845
KAF7208359.1	ENSG00000153404
KAF7208360.1	ENSG00000153404
KAF7208361.1	ENSG00000153404
KAF7208362.1	ENSG00000198959
KAF7208363.1	ENSG00000132821
KAF7208364.1	ENSG00000170421
KAF7208365.1	ENSG00000170421
KAF7208366.1	ENSG00000111057
KAF7208367.1	ENSG00000063046
KAF7208368.1	ENSG00000111077
KAF7208369.1	ENSG00000111077
KAF7208370.1	ENSG00000111077
KAF7208371.1	ENSG00000111424
KAF7208372.1	ENSG00000061273
KAF7208373.1	ENSG00000061273
KAF7208374.1	ENSG00000061273
KAF7208375.1	ENSG00000061273
KAF7208376.1	ENSG00000061273
KAF7208377.1	ENSG00000288335
KAF7208378.1	ENSG00000211584
KAF7208382.1	ENSG00000116273
KAF7208383.1	ENSG00000007923
KAF7208384.1	ENSG00000171735
KAF7208385.1	ENSG00000163349
KAF7208386.1	ENSG00000163349
KAF7208387.1	ENSG00000163349
KAF7208388.1	ENSG00000163349
KAF7208389.1	ENSG00000119401
KAF7208390.1	ENSG00000119401
KAF7208391.1	ENSG00000160087
KAF7208392.1	ENSG00000131584
KAF7208393.1	ENSG00000131584
KAF7208394.1	ENSG00000131584
KAF7208395.1	ENSG00000131584
KAF7208396.1	ENSG00000169972
KAF7208397.1	ENSG00000169972
KAF7208398.1	ENSG00000260537
KAF7208399.1	ENSG00000010438
KAF7208400.1	ENSG00000158825
KAF7208401.1	ENSG00000116138
KAF7208402.1	ENSG00000176022
KAF7208403.1	ENSG00000215717
KAF7208404.1	ENSG00000112062
KAF7208405.1	ENSG00000112062
KAF7208406.1	ENSG00000096063
KAF7208407.1	ENSG00000096063
KAF7208408.1	ENSG00000096063
KAF7208409.1	ENSG00000116852
KAF7208410.1	ENSG00000116852
KAF7208411.1	ENSG00000116852
KAF7208412.1	ENSG00000116852
KAF7208413.1	ENSG00000116852
KAF7208414.1	ENSG00000124772
KAF7208416.1	ENSG00000163485
KAF7208417.1	ENSG00000182318
KAF7208418.1	ENSG00000182318
KAF7208419.1	ENSG00000151468
KAF7208420.1	ENSG00000134072
KAF7208421.1	ENSG00000134072
KAF7208422.1	ENSG00000134072
KAF7208423.1	ENSG00000134072
KAF7208424.1	ENSG00000163938
KAF7208425.1	ENSG00000016864
KAF7208426.1	ENSG00000114902
KAF7208427.1	ENSG00000114904
KAF7208428.1	ENSG00000134243
KAF7208429.1	ENSG00000134243
KAF7208430.1	ENSG00000134243
KAF7208431.1	ENSG00000143106
KAF7208432.1	ENSG00000162576
KAF7208433.1	ENSG00000049246
KAF7208434.1	ENSG00000049246
KAF7208435.1	ENSG00000049245
KAF7208436.1	ENSG00000198625
KAF7208437.1	ENSG00000198625
KAF7208438.1	ENSG00000122180
KAF7208439.1	ENSG00000143847
KAF7208440.1	ENSG00000143847
KAF7208441.1	ENSG00000163444
KAF7208442.1	ENSG00000112559
KAF7208443.1	ENSG00000112559
KAF7208444.1	ENSG00000112559
KAF7208445.1	ENSG00000137166
KAF7208446.1	ENSG00000196550
KAF7208447.1	ENSG00000266028
KAF7208448.1	ENSG00000263528
KAF7208449.1	ENSG00000263528
KAF7208450.1	ENSG00000266094
KAF7208451.1	ENSG00000266094
KAF7208452.1	ENSG00000266094
KAF7208453.1	ENSG00000127334
KAF7208454.1	ENSG00000127334
KAF7208455.1	ENSG00000127334
KAF7208456.1	ENSG00000127334
KAF7208457.1	ENSG00000127334
KAF7208458.1	ENSG00000127334
KAF7208459.1	ENSG00000127334
KAF7208460.1	ENSG00000162889
KAF7208461.1	ENSG00000136634
KAF7208462.1	ENSG00000188783
KAF7208463.1	ENSG00000188783
KAF7208464.1	ENSG00000188783
KAF7208465.1	ENSG00000139329
KAF7208466.1	ENSG00000122176
KAF7208467.1	ENSG00000122176
KAF7208468.1	ENSG00000268104
KAF7208469.1	ENSG00000124783
KAF7208470.1	ENSG00000124785
KAF7208471.1	ENSG00000204070
KAF7208472.1	ENSG00000136881
KAF7208473.1	ENSG00000136881
KAF7208474.1	ENSG00000160307
KAF7208475.1	ENSG00000151689
KAF7208476.1	ENSG00000151689
KAF7208477.1	ENSG00000257390
KAF7208478.1	ENSG00000166886
KAF7208479.1	ENSG00000136560
KAF7208480.1	ENSG00000136560
KAF7208481.1	ENSG00000123358
KAF7208482.1	ENSG00000065357
KAF7208483.1	ENSG00000124222
KAF7208484.1	ENSG00000124222
KAF7208485.1	ENSG00000124222
KAF7208486.1	ENSG00000123427
KAF7208488.1	ENSG00000257727
KAF7208489.1	ENSG00000129515
KAF7208490.1	ENSG00000089006
KAF7208491.1	ENSG00000135482
KAF7208492.1	ENSG00000135482
KAF7208493.1	ENSG00000139641
KAF7208494.1	ENSG00000163840
KAF7208495.1	ENSG00000123384
KAF7208496.1	ENSG00000123384
KAF7208497.1	ENSG00000123384
KAF7208498.1	ENSG00000123384
KAF7208499.1	ENSG00000139874
KAF7208500.1	ENSG00000076067
KAF7208501.1	ENSG00000076067
KAF7208502.1	ENSG00000076067
KAF7208503.1	ENSG00000135472
KAF7208504.1	ENSG00000174738
KAF7208505.1	ENSG00000172819
KAF7208506.1	ENSG00000172819
KAF7208507.1	ENSG00000012822
KAF7208508.1	ENSG00000123415
KAF7208509.1	ENSG00000198040
KAF7208510.1	ENSG00000197937
KAF7208511.1	ENSG00000197937
KAF7208512.1	ENSG00000197937
KAF7208513.1	ENSG00000198040
KAF7208514.1	ENSG00000198040
KAF7208515.1	ENSG00000197937
KAF7208516.1	ENSG00000197951
KAF7208517.1	ENSG00000198040
KAF7208518.1	ENSG00000198040
KAF7208519.1	ENSG00000198040
KAF7208520.1	ENSG00000198040
KAF7208521.1	ENSG00000198040
KAF7208522.1	ENSG00000197937
KAF7208523.1	ENSG00000198040
KAF7208524.1	ENSG00000198040
KAF7208525.1	ENSG00000198040
KAF7208526.1	ENSG00000198040
KAF7208527.1	ENSG00000198040
KAF7208528.1	ENSG00000197937
KAF7208529.1	ENSG00000197937
KAF7208530.1	ENSG00000197937
KAF7208531.1	ENSG00000050405
KAF7208532.1	ENSG00000050405
KAF7208533.1	ENSG00000167778
KAF7208534.1	ENSG00000167778
KAF7208535.1	ENSG00000167779
KAF7208536.1	ENSG00000166908
KAF7208537.1	ENSG00000135439
KAF7208538.1	ENSG00000135446
KAF7208539.1	ENSG00000135446
KAF7208540.1	ENSG00000139266
KAF7208541.1	ENSG00000139266
KAF7208542.1	ENSG00000037897
KAF7208543.1	ENSG00000111012
KAF7208544.1	ENSG00000187778
KAF7208545.1	ENSG00000139531
KAF7208546.1	ENSG00000139531
KAF7208547.1	ENSG00000123342
KAF7208548.1	ENSG00000188760
KAF7208549.1	ENSG00000188760
KAF7208550.1	ENSG00000188760
KAF7208551.1	ENSG00000111602
KAF7208552.1	ENSG00000111602
KAF7208553.1	ENSG00000135406
KAF7208554.1	ENSG00000185664
KAF7208555.1	ENSG00000123374
KAF7208556.1	ENSG00000116774
KAF7208557.1	ENSG00000135407
KAF7208558.1	ENSG00000135407
KAF7208561.1	ENSG00000135414
KAF7208562.1	ENSG00000135414
KAF7208563.1	ENSG00000154165
KAF7208564.1	ENSG00000163362
KAF7208565.1	ENSG00000163362
KAF7208566.1	ENSG00000163362
KAF7208567.1	ENSG00000159346
KAF7208568.1	ENSG00000159346
KAF7208569.1	ENSG00000159346
KAF7208570.1	ENSG00000183155
KAF7208571.1	ENSG00000183155
KAF7208572.1	ENSG00000183155
KAF7208573.1	ENSG00000117139
KAF7208574.1	ENSG00000117139
KAF7208575.1	ENSG00000101158
KAF7208576.1	ENSG00000101158
KAF7208577.1	ENSG00000101160
KAF7208578.1	ENSG00000215440
KAF7208579.1	ENSG00000139645
KAF7208580.1	ENSG00000139645
KAF7208581.1	ENSG00000110911
KAF7208582.1	ENSG00000110911
KAF7208583.1	ENSG00000110911
KAF7208584.1	ENSG00000110911
KAF7208585.1	ENSG00000139572
KAF7208586.1	ENSG00000168610
KAF7208587.1	ENSG00000168610
KAF7208588.1	ENSG00000175336
KAF7208589.1	ENSG00000175336
KAF7208590.1	ENSG00000106392
KAF7208591.1	ENSG00000135506
KAF7208592.1	ENSG00000135506
KAF7208593.1	ENSG00000135454
KAF7208594.1	ENSG00000135454
KAF7208595.1	ENSG00000135454
KAF7208596.1	ENSG00000135454
KAF7208597.1	ENSG00000240771
KAF7208598.1	ENSG00000240771
KAF7208599.1	ENSG00000240771
KAF7208600.1	ENSG00000240771
KAF7208601.1	ENSG00000240771
KAF7208602.1	ENSG00000164236
KAF7208603.1	ENSG00000181929
KAF7208604.1	ENSG00000106615
KAF7208605.1	ENSG00000123411
KAF7208606.1	ENSG00000123411
KAF7208607.1	ENSG00000123411
KAF7208608.1	ENSG00000197728
KAF7208609.1	ENSG00000134285
KAF7208610.1	ENSG00000272822
KAF7208611.1	ENSG00000272822
KAF7208612.1	ENSG00000170515
KAF7208613.1	ENSG00000113851
KAF7208614.1	ENSG00000113851
KAF7208615.1	ENSG00000198049
KAF7208616.1	ENSG00000134086
KAF7208617.1	ENSG00000157014
KAF7208618.1	ENSG00000154781
KAF7208619.1	ENSG00000163932
KAF7208620.1	ENSG00000163933
KAF7208621.1	ENSG00000272573
KAF7208622.1	ENSG00000284901
KAF7208623.1	ENSG00000284869
KAF7208624.1	ENSG00000187908
KAF7208625.1	ENSG00000127951
KAF7208626.1	ENSG00000075785
KAF7208627.1	ENSG00000241553
KAF7208628.1	ENSG00000114268
KAF7208629.1	ENSG00000114268
KAF7208630.1	ENSG00000106299
KAF7208631.1	ENSG00000114738
KAF7208632.1	ENSG00000159650
KAF7208633.1	ENSG00000163528
KAF7208634.1	ENSG00000058262
KAF7208635.1	ENSG00000068745
KAF7208636.1	ENSG00000283812
KAF7208637.1	ENSG00000164483
KAF7208638.1	ENSG00000164483
KAF7208639.1	ENSG00000164483
KAF7208640.1	ENSG00000114270
KAF7208641.1	ENSG00000185614
KAF7208642.1	ENSG00000185614
KAF7208643.1	ENSG00000114353
KAF7208644.1	ENSG00000114353
KAF7208645.1	ENSG00000188338
KAF7208646.1	ENSG00000188338
KAF7208647.1	ENSG00000125037
KAF7208648.1	ENSG00000114316
KAF7208649.1	ENSG00000114316
KAF7208650.1	ENSG00000144554
KAF7208651.1	ENSG00000164081
KAF7208652.1	ENSG00000198822
KAF7208653.1	ENSG00000164082
KAF7208654.1	ENSG00000041880
KAF7208655.1	ENSG00000156097
KAF7208656.1	ENSG00000182533
KAF7208657.1	ENSG00000180914
KAF7208658.1	ENSG00000180914
KAF7208659.1	ENSG00000180914
KAF7208660.1	ENSG00000070950
KAF7208661.1	ENSG00000070950
KAF7208662.1	ENSG00000196220
KAF7208663.1	ENSG00000196220
KAF7208664.1	ENSG00000134077
KAF7208665.1	ENSG00000134077
KAF7208666.1	ENSG00000124212
KAF7208667.1	ENSG00000158445
KAF7208668.1	ENSG00000124207
KAF7208669.1	ENSG00000163939
KAF7208670.1	ENSG00000163939
KAF7208671.1	ENSG00000163939
KAF7208672.1	ENSG00000163939
KAF7208673.1	ENSG00000163939
KAF7208674.1	ENSG00000116455
KAF7208676.1	ENSG00000117595
KAF7208677.1	ENSG00000117595
KAF7208678.1	ENSG00000198758
KAF7208679.1	ENSG00000198758
KAF7208680.1	ENSG00000198758
KAF7208681.1	ENSG00000116337
KAF7208682.1	ENSG00000116337
KAF7208683.1	ENSG00000116337
KAF7208684.1	ENSG00000116337
KAF7208685.1	ENSG00000116337
KAF7208686.1	ENSG00000156097
KAF7208687.1	ENSG00000181754
KAF7208688.1	ENSG00000197106
KAF7208689.1	ENSG00000143093
KAF7208690.1	ENSG00000158467
KAF7208691.1	ENSG00000158467
KAF7208692.1	ENSG00000158467
KAF7208693.1	ENSG00000112081
KAF7208694.1	ENSG00000124762
KAF7208695.1	ENSG00000124762
KAF7208696.1	ENSG00000133069
KAF7208697.1	ENSG00000164663
KAF7208698.1	ENSG00000288721
KAF7208699.1	ENSG00000288721
KAF7208700.1	ENSG00000112578
KAF7208701.1	ENSG00000118971
KAF7208702.1	ENSG00000163545
KAF7208703.1	ENSG00000133059
KAF7208704.1	ENSG00000143126
KAF7208705.1	ENSG00000143126
KAF7208706.1	ENSG00000143126
KAF7208707.1	ENSG00000143126
KAF7208708.1	ENSG00000077549
KAF7208709.1	ENSG00000077549
KAF7208710.1	ENSG00000077549
KAF7208711.1	ENSG00000173436
KAF7208712.1	ENSG00000173436
KAF7208713.1	ENSG00000173436
KAF7208714.1	ENSG00000158747
KAF7208717.1	ENSG00000186867
KAF7208718.1	ENSG00000228594
KAF7208719.1	ENSG00000160075
KAF7208720.1	ENSG00000197785
KAF7208721.1	ENSG00000242485
KAF7208722.1	ENSG00000117118
KAF7208723.1	ENSG00000117122
KAF7208724.1	ENSG00000058453
KAF7208725.1	ENSG00000058453
KAF7208726.1	ENSG00000089818
KAF7208727.1	ENSG00000055070
KAF7208728.1	ENSG00000164076
KAF7208729.1	ENSG00000001617
KAF7208730.1	ENSG00000001617
KAF7208731.1	ENSG00000001617
KAF7208732.1	ENSG00000001617
KAF7208733.1	ENSG00000001617
KAF7208734.1	ENSG00000134108
KAF7208735.1	ENSG00000138744
KAF7208736.1	ENSG00000170364
KAF7208737.1	ENSG00000150995
KAF7208738.1	ENSG00000150995
KAF7208739.1	ENSG00000150995
KAF7208740.1	ENSG00000150995
KAF7208741.1	ENSG00000150995
KAF7208742.1	ENSG00000150995
KAF7208743.1	ENSG00000150995
KAF7208744.1	ENSG00000134107
KAF7208745.1	ENSG00000072756
KAF7208746.1	ENSG00000144746
KAF7208747.1	ENSG00000114541
KAF7208748.1	ENSG00000114541
KAF7208749.1	ENSG00000114541
KAF7208750.1	ENSG00000114541
KAF7208751.1	ENSG00000187098
KAF7208752.1	ENSG00000187098
KAF7208754.1	ENSG00000145439
KAF7208755.1	ENSG00000114861
KAF7208756.1	ENSG00000114861
KAF7208757.1	ENSG00000114861
KAF7208758.1	ENSG00000114861
KAF7208759.1	ENSG00000114861
KAF7208760.1	ENSG00000114861
KAF7208761.1	ENSG00000114861
KAF7208762.1	ENSG00000114861
KAF7208763.1	ENSG00000163412
KAF7208764.1	ENSG00000143125
KAF7208765.1	ENSG00000281766
KAF7208766.1	ENSG00000144736
KAF7208767.1	ENSG00000172986
KAF7208768.1	ENSG00000163605
KAF7208769.1	ENSG00000121440
KAF7208770.1	ENSG00000121440
KAF7208771.1	ENSG00000113805
KAF7208772.1	ENSG00000134121
KAF7208773.1	ENSG00000134121
KAF7208774.1	ENSG00000134121
KAF7208775.1	ENSG00000134121
KAF7208776.1	ENSG00000144619
KAF7208777.1	ENSG00000144619
KAF7208778.1	ENSG00000088367
KAF7208779.1	ENSG00000088367
KAF7208780.1	ENSG00000088367
KAF7208781.1	ENSG00000088367
KAF7208782.1	ENSG00000088367
KAF7208783.1	ENSG00000088367
KAF7208784.1	ENSG00000088367
KAF7208785.1	ENSG00000088367
KAF7208786.1	ENSG00000088367
KAF7208787.1	ENSG00000088367
KAF7208788.1	ENSG00000101425
KAF7208789.1	ENSG00000101391
KAF7208790.1	ENSG00000118702
KAF7208791.1	ENSG00000118702
KAF7208792.1	ENSG00000101057
KAF7208793.1	ENSG00000101052
KAF7208794.1	ENSG00000101473
KAF7208795.1	ENSG00000171310
KAF7208796.1	ENSG00000197763
KAF7208797.1	ENSG00000197763
KAF7208798.1	ENSG00000110934
KAF7208799.1	ENSG00000110934
KAF7208800.1	ENSG00000161638
KAF7208801.1	ENSG00000161638
KAF7208802.1	ENSG00000105976
KAF7208803.1	ENSG00000164078
KAF7208804.1	ENSG00000164077
KAF7208805.1	ENSG00000183763
KAF7208806.1	ENSG00000179603
KAF7208807.1	ENSG00000093010
KAF7208808.1	ENSG00000184343
KAF7208809.1	ENSG00000147144
KAF7208810.1	ENSG00000141644
KAF7208811.1	ENSG00000068323
KAF7208812.1	ENSG00000068323
KAF7208813.1	ENSG00000068323
KAF7208814.1	ENSG00000130119
KAF7208815.1	ENSG00000102076
KAF7208816.1	ENSG00000102076
KAF7208817.1	ENSG00000102076
KAF7208818.1	ENSG00000128617
KAF7208819.1	ENSG00000172534
KAF7208820.1	ENSG00000172534
KAF7208821.1	ENSG00000172534
KAF7208822.1	ENSG00000172534
KAF7208823.1	ENSG00000172534
KAF7208824.1	ENSG00000172534
KAF7208825.1	ENSG00000075785
KAF7208826.1	ENSG00000075785
KAF7208827.1	ENSG00000179348
KAF7208828.1	ENSG00000171552
KAF7208829.1	ENSG00000171552
KAF7208830.1	ENSG00000101126
KAF7208831.1	ENSG00000101126
KAF7208832.1	ENSG00000204103
KAF7208833.1	ENSG00000101447
KAF7208834.1	ENSG00000174306
KAF7208835.1	ENSG00000198900
KAF7208836.1	ENSG00000083799
KAF7208837.1	ENSG00000131067
KAF7208838.1	ENSG00000131067
KAF7208839.1	ENSG00000131067
KAF7208840.1	ENSG00000019549
KAF7208841.1	ENSG00000025293
KAF7208842.1	ENSG00000025293
KAF7208843.1	ENSG00000147799
KAF7208844.1	ENSG00000147799
KAF7208845.1	ENSG00000147799
KAF7208846.1	ENSG00000147799
KAF7208847.1	ENSG00000196562
KAF7208848.1	ENSG00000196562
KAF7208849.1	ENSG00000125968
KAF7208850.1	ENSG00000124151
KAF7208851.1	ENSG00000124151
KAF7208852.1	ENSG00000124151
KAF7208853.1	ENSG00000124151
KAF7208854.1	ENSG00000124151
KAF7208855.1	ENSG00000124151
KAF7208856.1	ENSG00000087589
KAF7208857.1	ENSG00000101138
KAF7208858.1	ENSG00000101138
KAF7208859.1	ENSG00000088356
KAF7208860.1	ENSG00000088356
KAF7208861.1	ENSG00000088356
KAF7208862.1	ENSG00000088356
KAF7208863.1	ENSG00000196227
KAF7208864.1	ENSG00000144908
KAF7208866.1	ENSG00000168291
KAF7208867.1	ENSG00000168297
KAF7208868.1	ENSG00000168297
KAF7208869.1	ENSG00000168297
KAF7208870.1	ENSG00000168297
KAF7208871.1	ENSG00000163684
KAF7208872.1	ENSG00000163684
KAF7208873.1	ENSG00000168137
KAF7208874.1	ENSG00000168137
KAF7208875.1	ENSG00000168137
KAF7208876.1	ENSG00000168137
KAF7208877.1	ENSG00000163719
KAF7208878.1	ENSG00000163719
KAF7208879.1	ENSG00000070831
KAF7208880.1	ENSG00000070831
KAF7208881.1	ENSG00000060566
KAF7208882.1	ENSG00000060566
KAF7208883.1	ENSG00000178537
KAF7208884.1	ENSG00000178537
KAF7208885.1	ENSG00000114302
KAF7208886.1	ENSG00000065526
KAF7208887.1	ENSG00000162458
KAF7208888.1	ENSG00000162460
KAF7208889.1	ENSG00000162461
KAF7208890.1	ENSG00000037637
KAF7208891.1	ENSG00000037637
KAF7208892.1	ENSG00000037637
KAF7208893.1	ENSG00000162873
KAF7208894.1	ENSG00000133065
KAF7208895.1	ENSG00000138735
KAF7208896.1	ENSG00000138735
KAF7208897.1	ENSG00000164109
KAF7208898.1	ENSG00000100991
KAF7208899.1	ENSG00000101082
KAF7208900.1	ENSG00000101079
KAF7208901.1	ENSG00000101079
KAF7208902.1	ENSG00000101079
KAF7208903.1	ENSG00000140519
KAF7208904.1	ENSG00000101199
KAF7208905.1	ENSG00000101199
KAF7208906.1	ENSG00000101199
KAF7208907.1	ENSG00000101199
KAF7208908.1	ENSG00000101199
KAF7208909.1	ENSG00000101199
KAF7208910.1	ENSG00000101199
KAF7208911.1	ENSG00000062598
KAF7208912.1	ENSG00000062598
KAF7208913.1	ENSG00000062598
KAF7208914.1	ENSG00000170382
KAF7208915.1	ENSG00000184144
KAF7208916.1	ENSG00000117266
KAF7208917.1	ENSG00000163618
KAF7208918.1	ENSG00000164050
KAF7208919.1	ENSG00000154764
KAF7208920.1	ENSG00000135341
KAF7208921.1	ENSG00000135341
KAF7208922.1	ENSG00000112182
KAF7208923.1	ENSG00000288435
KAF7208924.1	ENSG00000288475
KAF7208925.1	ENSG00000118412
KAF7208926.1	ENSG00000135299
KAF7208927.1	ENSG00000135299
KAF7208928.1	ENSG00000135299
KAF7208929.1	ENSG00000111886
KAF7208930.1	ENSG00000198833
KAF7208931.1	ENSG00000198833
KAF7208932.1	ENSG00000153989
KAF7208933.1	ENSG00000111897
KAF7208934.1	ENSG00000121743
KAF7208935.1	ENSG00000121634
KAF7208936.1	ENSG00000152661
KAF7208937.1	ENSG00000051180
KAF7208938.1	ENSG00000137824
KAF7208939.1	ENSG00000159251
KAF7208940.1	ENSG00000213204
KAF7208941.1	ENSG00000213204
KAF7208942.1	ENSG00000047932
KAF7208943.1	ENSG00000047932
KAF7208944.1	ENSG00000047932
KAF7208945.1	ENSG00000156381
KAF7208946.1	ENSG00000188994
KAF7208947.1	ENSG00000116906
KAF7208948.1	ENSG00000219626
KAF7208949.1	ENSG00000219626
KAF7208950.1	ENSG00000198399
KAF7208951.1	ENSG00000198399
KAF7208952.1	ENSG00000198399
KAF7208953.1	ENSG00000198399
KAF7208954.1	ENSG00000198399
KAF7208955.1	ENSG00000079785
KAF7208956.1	ENSG00000162981
KAF7208957.1	ENSG00000135333
KAF7208958.1	ENSG00000178425
KAF7208959.1	ENSG00000111817
KAF7208960.1	ENSG00000123545
KAF7208961.1	ENSG00000112218
KAF7208962.1	ENSG00000018869
KAF7208963.1	ENSG00000163531
KAF7208964.1	ENSG00000087495
KAF7208965.1	ENSG00000254470
KAF7208966.1	ENSG00000243710
KAF7208967.1	ENSG00000177646
KAF7208968.1	ENSG00000158079
KAF7208969.1	ENSG00000164050
KAF7208972.1	ENSG00000139163
KAF7208973.1	ENSG00000143842
KAF7208974.1	ENSG00000143217
KAF7208975.1	ENSG00000143217
KAF7208976.1	ENSG00000143217
KAF7208977.1	ENSG00000167770
KAF7208978.1	ENSG00000214756
KAF7208979.1	ENSG00000214756
KAF7208980.1	ENSG00000226660
KAF7208981.1	ENSG00000226660
KAF7208982.1	ENSG00000282568
KAF7208983.1	ENSG00000211798
KAF7208984.1	ENSG00000196878
KAF7208985.1	ENSG00000153266
KAF7208986.1	ENSG00000114541
KAF7208987.1	ENSG00000104976
KAF7208988.1	ENSG00000090686
KAF7208989.1	ENSG00000090686
KAF7208990.1	ENSG00000090686
KAF7208992.1	ENSG00000136010
KAF7208993.1	ENSG00000197123
KAF7208994.1	ENSG00000160233
KAF7208995.1	ENSG00000273274
KAF7208996.1	ENSG00000179163
KAF7208997.1	ENSG00000144785
KAF7208998.1	ENSG00000090686
KAF7208999.1	ENSG00000117385
KAF7209000.1	ENSG00000163435
KAF7209001.1	ENSG00000135299
KAF7209002.1	ENSG00000083099
KAF7209003.1	ENSG00000083099
KAF7209004.1	ENSG00000070886
KAF7209005.1	ENSG00000163618
KAF7209006.1	ENSG00000090686
KAF7209007.1	ENSG00000197724
KAF7209008.1	ENSG00000184144
KAF7209009.1	ENSG00000115415
KAF7209010.1	ENSG00000158079
KAF7209011.1	ENSG00000144554
KAF7209012.1	ENSG00000144554
KAF7209013.1	ENSG00000141378
KAF7209014.1	ENSG00000141378
KAF7209015.1	ENSG00000141378
KAF7209016.1	ENSG00000070476
KAF7209017.1	ENSG00000167984
KAF7209018.1	ENSG00000159147
KAF7209019.1	ENSG00000159147
KAF7209020.1	ENSG00000159147
KAF7209021.1	ENSG00000162552
KAF7209022.1	ENSG00000132824
KAF7209023.1	ENSG00000122966
KAF7209024.1	ENSG00000100053
KAF7209025.1	ENSG00000197077
KAF7209026.1	ENSG00000175970
KAF7209027.1	ENSG00000116661
KAF7209028.1	ENSG00000177868
KAF7209029.1	ENSG00000177868
KAF7209030.1	ENSG00000184144
KAF7209031.1	ENSG00000106366
KAF7209032.1	ENSG00000106367
KAF7209033.1	ENSG00000128564
KAF7209034.1	ENSG00000128564
KAF7209035.1	ENSG00000128564
KAF7209036.1	ENSG00000163618
KAF7209037.1	ENSG00000196878
KAF7209038.1	ENSG00000134207
KAF7209039.1	ENSG00000116774
KAF7209040.1	ENSG00000184163
KAF7209041.1	ENSG00000078808
KAF7209042.1	ENSG00000163349
KAF7209043.1	ENSG00000131584
KAF7209044.1	ENSG00000131584
KAF7209045.1	ENSG00000131584
KAF7209046.1	ENSG00000101452
KAF7209048.1	ENSG00000101336
KAF7209049.1	ENSG00000101337
KAF7209050.1	ENSG00000126003
KAF7209051.1	ENSG00000149639
KAF7209052.1	ENSG00000130703
KAF7209053.1	ENSG00000130706
KAF7209054.1	ENSG00000149679
KAF7209055.1	ENSG00000149679
KAF7209056.1	ENSG00000260903
KAF7209057.1	ENSG00000127314
KAF7209058.1	ENSG00000187730
KAF7209059.1	ENSG00000142609
KAF7209060.1	ENSG00000078369
KAF7209061.1	ENSG00000078369
KAF7209062.1	ENSG00000078369
KAF7209063.1	ENSG00000008130
KAF7209065.1	ENSG00000189339
KAF7209066.1	ENSG00000162241
KAF7209067.1	ENSG00000116670
KAF7209068.1	ENSG00000162460
KAF7209069.1	ENSG00000065526
KAF7209070.1	ENSG00000065526
KAF7209071.1	ENSG00000065526
KAF7209072.1	ENSG00000065526
KAF7209073.1	ENSG00000142627
KAF7209074.1	ENSG00000185519
KAF7209075.1	ENSG00000185519
KAF7209076.1	ENSG00000173641
KAF7209077.1	ENSG00000116809
KAF7209078.1	ENSG00000244038
KAF7209079.1	ENSG00000116786
KAF7209080.1	ENSG00000116786
KAF7209081.1	ENSG00000146205
KAF7209082.1	ENSG00000146205
KAF7209083.1	ENSG00000142632
KAF7209084.1	ENSG00000142632
KAF7209085.1	ENSG00000187583
KAF7209086.1	ENSG00000162571
KAF7209087.1	ENSG00000197530
KAF7209088.1	ENSG00000197530
KAF7209089.1	ENSG00000197530
KAF7209090.1	ENSG00000197530
KAF7209091.1	ENSG00000120942
KAF7209092.1	ENSG00000189409
KAF7209093.1	ENSG00000189409
KAF7209094.1	ENSG00000248333
KAF7209095.1	ENSG00000248333
KAF7209096.1	ENSG00000248333
KAF7209097.1	ENSG00000248333
KAF7209098.1	ENSG00000248333
KAF7209099.1	ENSG00000055070
KAF7209100.1	ENSG00000127314
KAF7209101.1	ENSG00000127314
KAF7209102.1	ENSG00000127314
KAF7209103.1	ENSG00000127314
KAF7209104.1	ENSG00000169860
KAF7209105.1	ENSG00000169860
KAF7209106.1	ENSG00000118523
KAF7209107.1	ENSG00000196839
KAF7209108.1	ENSG00000168734
KAF7209109.1	ENSG00000168734
KAF7209110.1	ENSG00000124120
KAF7209111.1	ENSG00000101076
KAF7209112.1	ENSG00000167552
KAF7209113.1	ENSG00000123416
KAF7209114.1	ENSG00000185664
KAF7209115.1	ENSG00000185664
KAF7209116.1	ENSG00000205323
KAF7209117.1	ENSG00000205323
KAF7209118.1	ENSG00000072506
KAF7209119.1	ENSG00000184083
KAF7209120.1	ENSG00000184083
KAF7209121.1	ENSG00000166148
KAF7209122.1	ENSG00000155380
KAF7209123.1	ENSG00000155380
KAF7209124.1	ENSG00000064999
KAF7209125.1	ENSG00000064999
KAF7209126.1	ENSG00000064999
KAF7209127.1	ENSG00000064999
KAF7209128.1	ENSG00000064999
KAF7209129.1	ENSG00000064999
KAF7209130.1	ENSG00000064999
KAF7209131.1	ENSG00000166908
KAF7209132.1	ENSG00000166908
KAF7209133.1	ENSG00000167779
KAF7209134.1	ENSG00000167778
KAF7209135.1	ENSG00000167778
KAF7209136.1	ENSG00000135404
KAF7209137.1	ENSG00000050426
KAF7209138.1	ENSG00000170627
KAF7209139.1	ENSG00000170627
KAF7209140.1	ENSG00000170627
KAF7209141.1	ENSG00000170627
KAF7209142.1	ENSG00000170627
KAF7209143.1	ENSG00000123358
KAF7209144.1	ENSG00000161835
KAF7209145.1	ENSG00000161835
KAF7209146.1	ENSG00000065357
KAF7209147.1	ENSG00000181852
KAF7209148.1	ENSG00000139645
KAF7209149.1	ENSG00000135469
KAF7209150.1	ENSG00000062485
KAF7209151.1	ENSG00000175497
KAF7209152.1	ENSG00000175497
KAF7209153.1	ENSG00000161800
KAF7209154.1	ENSG00000161800
KAF7209155.1	ENSG00000161800
KAF7209157.1	ENSG00000110934
KAF7209158.1	ENSG00000110934
KAF7209159.1	ENSG00000175161
KAF7209160.1	ENSG00000183283
KAF7209161.1	ENSG00000184271
KAF7209162.1	ENSG00000135457
KAF7209163.1	ENSG00000135457
KAF7209164.1	ENSG00000110925
KAF7209165.1	ENSG00000110925
KAF7209166.1	ENSG00000161638
KAF7209167.1	ENSG00000079337
KAF7209168.1	ENSG00000079337
KAF7209169.1	ENSG00000079337
KAF7209170.1	ENSG00000079337
KAF7209171.1	ENSG00000211584
KAF7209172.1	ENSG00000211584
KAF7209173.1	ENSG00000284730
KAF7209174.1	ENSG00000284730
KAF7209175.1	ENSG00000284730
KAF7209176.1	ENSG00000076356
KAF7209177.1	ENSG00000174059
KAF7209178.1	ENSG00000123838
KAF7209179.1	ENSG00000117335
KAF7209180.1	ENSG00000196352
KAF7209181.1	ENSG00000081019
KAF7209182.1	ENSG00000081026
KAF7209183.1	ENSG00000274386
KAF7209184.1	ENSG00000274386
KAF7209185.1	ENSG00000274386
KAF7209186.1	ENSG00000142798
KAF7209187.1	ENSG00000116771
KAF7209188.1	ENSG00000123416
KAF7209189.1	ENSG00000158828
KAF7209190.1	ENSG00000010438
KAF7209191.1	ENSG00000274247
KAF7209192.1	ENSG00000183114
KAF7209193.1	ENSG00000090432
KAF7209194.1	ENSG00000090432
KAF7209195.1	ENSG00000157349
KAF7209196.1	ENSG00000224051
KAF7209197.1	ENSG00000127054
KAF7209198.1	ENSG00000169860
KAF7209199.1	ENSG00000162413
KAF7209200.1	ENSG00000204859
KAF7209201.1	ENSG00000162408
KAF7209202.1	ENSG00000162408
KAF7209203.1	ENSG00000162408
KAF7209204.1	ENSG00000171680
KAF7209205.1	ENSG00000171680
KAF7209206.1	ENSG00000171680
KAF7209207.1	ENSG00000171680
KAF7209208.1	ENSG00000171680
KAF7209209.1	ENSG00000170549
KAF7209210.1	ENSG00000101017
KAF7209211.1	ENSG00000101017
KAF7209212.1	ENSG00000131504
KAF7209213.1	ENSG00000054803
KAF7209214.1	ENSG00000185818
KAF7209215.1	ENSG00000101132
KAF7209223.1	ENSG00000171940
KAF7209224.1	ENSG00000171940
KAF7209225.1	ENSG00000171940
KAF7209226.1	ENSG00000171940
KAF7209227.1	ENSG00000182463
KAF7209228.1	ENSG00000020256
KAF7209229.1	ENSG00000101115
KAF7209230.1	ENSG00000101115
KAF7209231.1	ENSG00000054793
KAF7209232.1	ENSG00000101096
KAF7209233.1	ENSG00000101096
KAF7209234.1	ENSG00000101096
KAF7209235.1	ENSG00000026559
KAF7209236.1	ENSG00000197122
KAF7209237.1	ENSG00000197122
KAF7209238.1	ENSG00000243156
KAF7209239.1	ENSG00000008118
KAF7209240.1	ENSG00000137413
KAF7209241.1	ENSG00000071553
KAF7209242.1	ENSG00000203879
KAF7209243.1	ENSG00000158571
KAF7209244.1	ENSG00000158571
KAF7209245.1	ENSG00000158571
KAF7209246.1	ENSG00000175756
KAF7209247.1	ENSG00000162576
KAF7209248.1	ENSG00000107404
KAF7209249.1	ENSG00000049249
KAF7209250.1	ENSG00000152492
KAF7209251.1	ENSG00000152492
KAF7209252.1	ENSG00000152492
KAF7209253.1	ENSG00000152492
KAF7209254.1	ENSG00000152492
KAF7209255.1	ENSG00000152492
KAF7209256.1	ENSG00000171735
KAF7209257.1	ENSG00000171735
KAF7209258.1	ENSG00000171735
KAF7209259.1	ENSG00000171735
KAF7209260.1	ENSG00000171735
KAF7209261.1	ENSG00000171735
KAF7209262.1	ENSG00000171735
KAF7209263.1	ENSG00000007923
KAF7209264.1	ENSG00000116663
KAF7209265.1	ENSG00000116663
KAF7209266.1	ENSG00000116663
KAF7209267.1	ENSG00000070831
KAF7209268.1	ENSG00000070831
KAF7209269.1	ENSG00000174514
KAF7209270.1	ENSG00000120802
KAF7209271.1	ENSG00000120802
KAF7209272.1	ENSG00000120802
KAF7209273.1	ENSG00000120802
KAF7209274.1	ENSG00000186007
KAF7209275.1	ENSG00000186007
KAF7209276.1	ENSG00000162877
KAF7209277.1	ENSG00000134216
KAF7209278.1	ENSG00000134216
KAF7209279.1	ENSG00000134216
KAF7209280.1	ENSG00000134216
KAF7209281.1	ENSG00000134216
KAF7209282.1	ENSG00000134216
KAF7209283.1	ENSG00000163531
KAF7209284.1	ENSG00000163531
KAF7209285.1	ENSG00000163531
KAF7209286.1	ENSG00000163531
KAF7209287.1	ENSG00000163531
KAF7209288.1	ENSG00000163531
KAF7209289.1	ENSG00000163412
KAF7209290.1	ENSG00000163412
KAF7209291.1	ENSG00000163605
KAF7209292.1	ENSG00000163605
KAF7209293.1	ENSG00000112599
KAF7209294.1	ENSG00000125898
KAF7209295.1	ENSG00000163637
KAF7209296.1	ENSG00000102007
KAF7209297.1	ENSG00000102003
KAF7209298.1	ENSG00000102001
KAF7209299.1	ENSG00000126768
KAF7209300.1	ENSG00000102103
KAF7209301.1	ENSG00000068394
KAF7209302.1	ENSG00000081026
KAF7209303.1	ENSG00000081026
KAF7209304.1	ENSG00000081026
KAF7209305.1	ENSG00000124313
KAF7209306.1	ENSG00000124313
KAF7209307.1	ENSG00000124313
KAF7209308.1	ENSG00000124313
KAF7209309.1	ENSG00000126012
KAF7209310.1	ENSG00000126012
KAF7209311.1	ENSG00000126012
KAF7209312.1	ENSG00000126012
KAF7209313.1	ENSG00000067840
KAF7209314.1	ENSG00000281306
KAF7209315.1	ENSG00000102312
KAF7209316.1	ENSG00000102312
KAF7209317.1	ENSG00000101940
KAF7209318.1	ENSG00000184194
KAF7209319.1	ENSG00000154415
KAF7209320.1	ENSG00000154415
KAF7209321.1	ENSG00000154415
KAF7209323.1	ENSG00000189241
KAF7209324.1	ENSG00000001617
KAF7209325.1	ENSG00000001617
KAF7209326.1	ENSG00000015285
KAF7209327.1	ENSG00000015285
KAF7209328.1	ENSG00000188338
KAF7209329.1	ENSG00000188338
KAF7209330.1	ENSG00000188338
KAF7209331.1	ENSG00000188338
KAF7209332.1	ENSG00000188338
KAF7209333.1	ENSG00000188338
KAF7209334.1	ENSG00000169188
KAF7209335.1	ENSG00000185963
KAF7209336.1	ENSG00000101150
KAF7209337.1	ENSG00000101150
KAF7209338.1	ENSG00000101150
KAF7209339.1	ENSG00000101150
KAF7209340.1	ENSG00000101150
KAF7209341.1	ENSG00000101150
KAF7209342.1	ENSG00000101150
KAF7209343.1	ENSG00000101150
KAF7209344.1	ENSG00000101150
KAF7209345.1	ENSG00000101150
KAF7209346.1	ENSG00000101150
KAF7209347.1	ENSG00000101945
KAF7209348.1	ENSG00000101945
KAF7209349.1	ENSG00000101367
KAF7209350.1	ENSG00000101367
KAF7209351.1	ENSG00000282130
KAF7209352.1	ENSG00000282130
KAF7209353.1	ENSG00000282130
KAF7209354.1	ENSG00000102125
KAF7209355.1	ENSG00000102125
KAF7209356.1	ENSG00000102125
KAF7209357.1	ENSG00000102125
KAF7209358.1	ENSG00000071553
KAF7209359.1	ENSG00000131069
KAF7209360.1	ENSG00000131069
KAF7209361.1	ENSG00000131069
KAF7209362.1	ENSG00000131069
KAF7209363.1	ENSG00000131069
KAF7209364.1	ENSG00000131069
KAF7209365.1	ENSG00000158796
KAF7209366.1	ENSG00000276876
KAF7209367.1	ENSG00000276876
KAF7209368.1	ENSG00000276876
KAF7209369.1	ENSG00000276876
KAF7209370.1	ENSG00000102312
KAF7209371.1	ENSG00000138100
KAF7209372.1	ENSG00000101152
KAF7209373.1	ENSG00000101152
KAF7209374.1	ENSG00000130706
KAF7209375.1	ENSG00000130706
KAF7209376.1	ENSG00000171858
KAF7209377.1	ENSG00000008405
KAF7209378.1	ENSG00000008405
KAF7209379.1	ENSG00000125510
KAF7209380.1	ENSG00000288611
KAF7209381.1	ENSG00000174529
KAF7209382.1	ENSG00000174529
KAF7209383.1	ENSG00000125508
KAF7209384.1	ENSG00000197183
KAF7209385.1	ENSG00000149600
KAF7209386.1	ENSG00000114854
KAF7209387.1	ENSG00000114854
KAF7209388.1	ENSG00000116688
KAF7209389.1	ENSG00000126003
KAF7209390.1	ENSG00000171456
KAF7209391.1	ENSG00000088305
KAF7209392.1	ENSG00000196581
KAF7209393.1	ENSG00000131697
KAF7209394.1	ENSG00000131697
KAF7209395.1	ENSG00000131697
KAF7209396.1	ENSG00000131697
KAF7209397.1	ENSG00000169598
KAF7209398.1	ENSG00000198912
KAF7209399.1	ENSG00000198912
KAF7209400.1	ENSG00000156966
KAF7209401.1	ENSG00000116198
KAF7209402.1	ENSG00000116198
KAF7209403.1	ENSG00000116198
KAF7209404.1	ENSG00000130764
KAF7209405.1	ENSG00000132906
KAF7209406.1	ENSG00000116138
KAF7209407.1	ENSG00000149639
KAF7209408.1	ENSG00000149639
KAF7209409.1	ENSG00000149639
KAF7209410.1	ENSG00000130703
KAF7209411.1	ENSG00000130703
KAF7209412.1	ENSG00000130703
KAF7209413.1	ENSG00000130703
KAF7209414.1	ENSG00000176946
KAF7209415.1	ENSG00000164061
KAF7209416.1	ENSG00000164061
KAF7209417.1	ENSG00000164080
KAF7209418.1	ENSG00000126062
KAF7209419.1	ENSG00000067560
KAF7209420.1	ENSG00000075213
KAF7209421.1	ENSG00000196544
KAF7209422.1	ENSG00000068001
KAF7209423.1	ENSG00000154767
KAF7209424.1	ENSG00000177479
KAF7209425.1	ENSG00000178035
KAF7209426.1	ENSG00000178035
KAF7209427.1	ENSG00000178149
KAF7209428.1	ENSG00000008300
KAF7209429.1	ENSG00000008300
KAF7209430.1	ENSG00000214717
KAF7209432.1	ENSG00000178252
KAF7209434.1	ENSG00000225697
KAF7209435.1	ENSG00000074416
KAF7209436.1	ENSG00000074416
KAF7209437.1	ENSG00000114302
KAF7209438.1	ENSG00000186792
KAF7209439.1	ENSG00000186792
KAF7209440.1	ENSG00000186792
KAF7209441.1	ENSG00000243477
KAF7209443.1	ENSG00000145020
KAF7209444.1	ENSG00000006652
KAF7209445.1	ENSG00000006652
KAF7209446.1	ENSG00000164062
KAF7209447.1	ENSG00000012171
KAF7209448.1	ENSG00000012171
KAF7209449.1	ENSG00000012171
KAF7209450.1	ENSG00000010319
KAF7209451.1	ENSG00000167984
KAF7209452.1	ENSG00000056736
KAF7209453.1	ENSG00000016391
KAF7209454.1	ENSG00000157388
KAF7209455.1	ENSG00000272886
KAF7209456.1	ENSG00000272886
KAF7209457.1	ENSG00000163931
KAF7209458.1	ENSG00000198074
KAF7209459.1	ENSG00000198074
KAF7209460.1	ENSG00000198074
KAF7209461.1	ENSG00000198074
KAF7209462.1	ENSG00000198074
KAF7209463.1	ENSG00000130305
KAF7209464.1	ENSG00000118513
KAF7209465.1	ENSG00000118513
KAF7209466.1	ENSG00000118513
KAF7209467.1	ENSG00000118513
KAF7209468.1	ENSG00000101049
KAF7209469.1	ENSG00000185513
KAF7209470.1	ENSG00000185513
KAF7209471.1	ENSG00000185513
KAF7209472.1	ENSG00000124193
KAF7209473.1	ENSG00000124193
KAF7209474.1	ENSG00000125977
KAF7209475.1	ENSG00000101421
KAF7209476.1	ENSG00000124164
KAF7209477.1	ENSG00000124164
KAF7209478.1	ENSG00000087460
KAF7209479.1	ENSG00000154864
KAF7209480.1	ENSG00000124172
KAF7209481.1	ENSG00000101166
KAF7209482.1	ENSG00000129988
KAF7209483.1	ENSG00000101438
KAF7209484.1	ENSG00000101442
KAF7209485.1	ENSG00000189043
KAF7209486.1	ENSG00000182379
KAF7209487.1	ENSG00000185482
KAF7209488.1	ENSG00000204406
KAF7209489.1	ENSG00000204406
KAF7209490.1	ENSG00000204406
KAF7209491.1	ENSG00000204406
KAF7209492.1	ENSG00000155980
KAF7209493.1	ENSG00000153404
KAF7209494.1	ENSG00000153404
KAF7209495.1	ENSG00000153404
KAF7209497.1	ENSG00000161594
KAF7209498.1	ENSG00000161594
KAF7209499.1	ENSG00000101413
KAF7209500.1	ENSG00000173662
KAF7209501.1	ENSG00000273529
KAF7209502.1	ENSG00000273529
KAF7209503.1	ENSG00000127481
KAF7209504.1	ENSG00000127481
KAF7209505.1	ENSG00000127481
KAF7209506.1	ENSG00000127463
KAF7209507.1	ENSG00000127463
KAF7209508.1	ENSG00000116285
KAF7209509.1	ENSG00000116285
KAF7209511.1	ENSG00000171960
KAF7209512.1	ENSG00000173890
KAF7209513.1	ENSG00000065978
KAF7209514.1	ENSG00000065978
KAF7209515.1	ENSG00000130762
KAF7209516.1	ENSG00000187017
KAF7209517.1	ENSG00000187017
KAF7209518.1	ENSG00000187017
KAF7209519.1	ENSG00000187017
KAF7209520.1	ENSG00000069812
KAF7209521.1	ENSG00000069812
KAF7209522.1	ENSG00000069812
KAF7209523.1	ENSG00000097021
KAF7209524.1	ENSG00000158292
KAF7209525.1	ENSG00000173673
KAF7209526.1	ENSG00000173662
KAF7209527.1	ENSG00000179002
KAF7209528.1	ENSG00000173662
KAF7209529.1	ENSG00000173662
KAF7209530.1	ENSG00000157916
KAF7209531.1	ENSG00000157916
KAF7209532.1	ENSG00000078900
KAF7209533.1	ENSG00000116213
KAF7209534.1	ENSG00000116213
KAF7209535.1	ENSG00000158109
KAF7209536.1	ENSG00000144810
KAF7209537.1	ENSG00000186897
KAF7209538.1	ENSG00000144810
KAF7209539.1	ENSG00000144810
KAF7209540.1	ENSG00000144810
KAF7209541.1	ENSG00000144810
KAF7209542.1	ENSG00000144810
KAF7209543.1	ENSG00000144810
KAF7209544.1	ENSG00000144810
KAF7209545.1	ENSG00000142611
KAF7209546.1	ENSG00000142611
KAF7209547.1	ENSG00000142611
KAF7209548.1	ENSG00000142611
KAF7209549.1	ENSG00000142611
KAF7209550.1	ENSG00000142611
KAF7209551.1	ENSG00000142611
KAF7209552.1	ENSG00000142611
KAF7209553.1	ENSG00000142615
KAF7209554.1	ENSG00000162438
KAF7209555.1	ENSG00000171729
KAF7209556.1	ENSG00000171729
KAF7209557.1	ENSG00000189337
KAF7209558.1	ENSG00000189337
KAF7209559.1	ENSG00000189337
KAF7209560.1	ENSG00000116731
KAF7209561.1	ENSG00000116731
KAF7209562.1	ENSG00000162493
KAF7209563.1	ENSG00000198815
KAF7209564.1	ENSG00000177181
KAF7209565.1	ENSG00000142227
KAF7209566.1	ENSG00000186409
KAF7209567.1	ENSG00000186409
KAF7209568.1	ENSG00000186409
KAF7209569.1	ENSG00000186409
KAF7209570.1	ENSG00000160094
KAF7209571.1	ENSG00000160094
KAF7209572.1	ENSG00000215788
KAF7209573.1	ENSG00000215912
KAF7209574.1	ENSG00000158578
KAF7209575.1	ENSG00000103257
KAF7209576.1	ENSG00000124191
KAF7209577.1	ENSG00000124116
KAF7209578.1	ENSG00000124155
KAF7209579.1	ENSG00000124155
KAF7209580.1	ENSG00000087495
KAF7209581.1	ENSG00000087495
KAF7209582.1	ENSG00000196074
KAF7209583.1	ENSG00000196074
KAF7209584.1	ENSG00000196074
KAF7209585.1	ENSG00000196074
KAF7209586.1	ENSG00000132825
KAF7209587.1	ENSG00000132825
KAF7209588.1	ENSG00000196227
KAF7209589.1	ENSG00000131044
KAF7209590.1	ENSG00000124205
KAF7209591.1	ENSG00000124205
KAF7209592.1	ENSG00000088367
KAF7209593.1	ENSG00000088367
KAF7209594.1	ENSG00000088367
KAF7209595.1	ENSG00000088367
KAF7209596.1	ENSG00000088367
KAF7209597.1	ENSG00000088367
KAF7209598.1	ENSG00000144619
KAF7209599.1	ENSG00000134121
KAF7209600.1	ENSG00000134121
KAF7209601.1	ENSG00000134121
KAF7209602.1	ENSG00000134121
KAF7209603.1	ENSG00000144619
KAF7209604.1	ENSG00000113805
KAF7209605.1	ENSG00000171824
KAF7209606.1	ENSG00000116649
KAF7209607.1	ENSG00000157005
KAF7209608.1	ENSG00000127241
KAF7209609.1	ENSG00000160049
KAF7209610.1	ENSG00000160049
KAF7209611.1	ENSG00000142655
KAF7209612.1	ENSG00000130940
KAF7209613.1	ENSG00000130940
KAF7209614.1	ENSG00000130940
KAF7209615.1	ENSG00000130940
KAF7209616.1	ENSG00000130940
KAF7209617.1	ENSG00000120948
KAF7209618.1	ENSG00000120948
KAF7209619.1	ENSG00000120948
KAF7209620.1	ENSG00000120948
KAF7209621.1	ENSG00000120948
KAF7209622.1	ENSG00000142657
KAF7209623.1	ENSG00000130294
KAF7209624.1	ENSG00000054523
KAF7209625.1	ENSG00000054523
KAF7209626.1	ENSG00000054523
KAF7209627.1	ENSG00000054523
KAF7209628.1	ENSG00000054523
KAF7209629.1	ENSG00000054523
KAF7209630.1	ENSG00000054523
KAF7209631.1	ENSG00000054523
KAF7209632.1	ENSG00000054523
KAF7209633.1	ENSG00000130294
KAF7209634.1	ENSG00000054523
KAF7209635.1	ENSG00000130294
KAF7209636.1	ENSG00000054523
KAF7209637.1	ENSG00000054523
KAF7209638.1	ENSG00000130939
KAF7209639.1	ENSG00000130939
KAF7209640.1	ENSG00000162444
KAF7209641.1	ENSG00000173614
KAF7209642.1	ENSG00000162441
KAF7209643.1	ENSG00000162441
KAF7209644.1	ENSG00000171603
KAF7209645.1	ENSG00000178585
KAF7209646.1	ENSG00000171608
KAF7209647.1	ENSG00000188807
KAF7209648.1	ENSG00000188807
KAF7209649.1	ENSG00000183770
KAF7209650.1	ENSG00000114315
KAF7209651.1	ENSG00000114315
KAF7209652.1	ENSG00000187642
KAF7209653.1	ENSG00000118496
KAF7209654.1	ENSG00000174796
KAF7209655.1	ENSG00000174796
KAF7209656.1	ENSG00000187583
KAF7209657.1	ENSG00000187961
KAF7209658.1	ENSG00000187961
KAF7209659.1	ENSG00000187961
KAF7209660.1	ENSG00000188976
KAF7209661.1	ENSG00000188976
KAF7209662.1	ENSG00000187634
KAF7209663.1	ENSG00000187634
KAF7209664.1	ENSG00000187634
KAF7209665.1	ENSG00000187634
KAF7209666.1	ENSG00000142599
KAF7209667.1	ENSG00000142599
KAF7209668.1	ENSG00000142599
KAF7209669.1	ENSG00000074800
KAF7209670.1	ENSG00000074800
KAF7209671.1	ENSG00000131686
KAF7209672.1	ENSG00000142583
KAF7209673.1	ENSG00000180758
KAF7209674.1	ENSG00000171621
KAF7209675.1	ENSG00000171621
KAF7209676.1	ENSG00000171612
KAF7209677.1	ENSG00000187908
KAF7209678.1	ENSG00000102119
KAF7209680.1	ENSG00000163687
KAF7209681.1	ENSG00000163687
KAF7209682.1	ENSG00000116459
KAF7209683.1	ENSG00000198758
KAF7209684.1	ENSG00000198758
KAF7209685.1	ENSG00000134202
KAF7209686.1	ENSG00000134202
KAF7209687.1	ENSG00000116337
KAF7209688.1	ENSG00000116337
KAF7209689.1	ENSG00000134183
KAF7209690.1	ENSG00000127955
KAF7209691.1	ENSG00000156097
KAF7209692.1	ENSG00000181754
KAF7209693.1	ENSG00000181754
KAF7209694.1	ENSG00000163630
KAF7209695.1	ENSG00000151466
KAF7209696.1	ENSG00000151466
KAF7209697.1	ENSG00000134243
KAF7209698.1	ENSG00000182768
KAF7209699.1	ENSG00000001167
KAF7209700.1	ENSG00000001167
KAF7209701.1	ENSG00000001167
KAF7209702.1	ENSG00000001167
KAF7209703.1	ENSG00000001167
KAF7209704.1	ENSG00000001167
KAF7209705.1	ENSG00000001167
KAF7209706.1	ENSG00000158467
KAF7209707.1	ENSG00000116396
KAF7209708.1	ENSG00000116396
KAF7209709.1	ENSG00000197106
KAF7209710.1	ENSG00000151466
KAF7209711.1	ENSG00000156150
KAF7209712.1	ENSG00000162775
KAF7209713.1	ENSG00000168679
KAF7209714.1	ENSG00000168679
KAF7209715.1	ENSG00000168679
KAF7209716.1	ENSG00000134248
KAF7209717.1	ENSG00000143125
KAF7209720.1	ENSG00000100985
KAF7209721.1	ENSG00000163485
KAF7209722.1	ENSG00000118655
KAF7209723.1	ENSG00000124772
KAF7209724.1	ENSG00000124772
KAF7209725.1	ENSG00000187416
KAF7209726.1	ENSG00000096063
KAF7209727.1	ENSG00000096063
KAF7209728.1	ENSG00000096063
KAF7209729.1	ENSG00000112062
KAF7209730.1	ENSG00000112062
KAF7209731.1	ENSG00000116299
KAF7209732.1	ENSG00000116299
KAF7209733.1	ENSG00000198887
KAF7209734.1	ENSG00000065809
KAF7209735.1	ENSG00000163362
KAF7209736.1	ENSG00000198755
KAF7209737.1	ENSG00000112039
KAF7209738.1	ENSG00000133606
KAF7209739.1	ENSG00000075975
KAF7209740.1	ENSG00000112033
KAF7209741.1	ENSG00000112033
KAF7209742.1	ENSG00000112033
KAF7209743.1	ENSG00000023892
KAF7209747.1	ENSG00000152556
KAF7209748.1	ENSG00000161813
KAF7209749.1	ENSG00000161813
KAF7209750.1	ENSG00000177981
KAF7209751.1	ENSG00000177981
KAF7209752.1	ENSG00000170653
KAF7209753.1	ENSG00000170653
KAF7209754.1	ENSG00000170653
KAF7209755.1	ENSG00000066084
KAF7209756.1	ENSG00000066084
KAF7209757.1	ENSG00000066084
KAF7209758.1	ENSG00000066084
KAF7209759.1	ENSG00000066084
KAF7209760.1	ENSG00000153802
KAF7209761.1	ENSG00000182263
KAF7209762.1	ENSG00000166888
KAF7209763.1	ENSG00000135517
KAF7209764.1	ENSG00000110958
KAF7209765.1	ENSG00000110958
KAF7209766.1	ENSG00000178498
KAF7209767.1	ENSG00000178498
KAF7209768.1	ENSG00000178498
KAF7209769.1	ENSG00000172602
KAF7209770.1	ENSG00000167535
KAF7209771.1	ENSG00000174233
KAF7209772.1	ENSG00000139629
KAF7209773.1	ENSG00000160211
KAF7209774.1	ENSG00000100422
KAF7209775.1	ENSG00000102030
KAF7209776.1	ENSG00000089820
KAF7209777.1	ENSG00000180879
KAF7209778.1	ENSG00000126895
KAF7209779.1	ENSG00000067829
KAF7209780.1	ENSG00000071889
KAF7209781.1	ENSG00000196632
KAF7209782.1	ENSG00000196632
KAF7209783.1	ENSG00000196632
KAF7209784.1	ENSG00000196632
KAF7209785.1	ENSG00000196632
KAF7209786.1	ENSG00000196632
KAF7209787.1	ENSG00000196632
KAF7209788.1	ENSG00000196632
KAF7209789.1	ENSG00000196632
KAF7209790.1	ENSG00000172943
KAF7209791.1	ENSG00000172943
KAF7209792.1	ENSG00000086758
KAF7209793.1	ENSG00000086758
KAF7209794.1	ENSG00000086758
KAF7209795.1	ENSG00000086758
KAF7209796.1	ENSG00000086758
KAF7209797.1	ENSG00000086758
KAF7209798.1	ENSG00000086758
KAF7209799.1	ENSG00000086758
KAF7209800.1	ENSG00000086758
KAF7209801.1	ENSG00000086758
KAF7209802.1	ENSG00000198910
KAF7209803.1	ENSG00000198910
KAF7209804.1	ENSG00000198910
KAF7209805.1	ENSG00000158423
KAF7209806.1	ENSG00000072501
KAF7209807.1	ENSG00000081248
KAF7209808.1	ENSG00000116857
KAF7209809.1	ENSG00000165985
KAF7209810.1	ENSG00000165985
KAF7209811.1	ENSG00000092841
KAF7209812.1	ENSG00000092841
KAF7209813.1	ENSG00000092841
KAF7209814.1	ENSG00000089685
KAF7209815.1	ENSG00000161642
KAF7209816.1	ENSG00000161642
KAF7209817.1	ENSG00000166863
KAF7209818.1	ENSG00000166863
KAF7209819.1	ENSG00000106392
KAF7209820.1	ENSG00000135454
KAF7209821.1	ENSG00000170615
KAF7209822.1	ENSG00000170615
KAF7209823.1	ENSG00000170615
KAF7209824.1	ENSG00000170615
KAF7209825.1	ENSG00000204335
KAF7209826.1	ENSG00000240771
KAF7209827.1	ENSG00000240771
KAF7209828.1	ENSG00000240771
KAF7209829.1	ENSG00000167612
KAF7209830.1	ENSG00000115170
KAF7209831.1	ENSG00000115170
KAF7209832.1	ENSG00000135503
KAF7209833.1	ENSG00000167548
KAF7209834.1	ENSG00000167548
KAF7209835.1	ENSG00000167548
KAF7209836.1	ENSG00000167548
KAF7209837.1	ENSG00000167548
KAF7209838.1	ENSG00000163501
KAF7209839.1	ENSG00000139636
KAF7209840.1	ENSG00000123411
KAF7209841.1	ENSG00000125084
KAF7209842.1	ENSG00000169884
KAF7209843.1	ENSG00000134287
KAF7209844.1	ENSG00000134287
KAF7209845.1	ENSG00000065361
KAF7209846.1	ENSG00000065361
KAF7209847.1	ENSG00000170515
KAF7209848.1	ENSG00000139641
KAF7209849.1	ENSG00000157827
KAF7209850.1	ENSG00000157827
KAF7209851.1	ENSG00000123384
KAF7209852.1	ENSG00000123384
KAF7209853.1	ENSG00000153250
KAF7209854.1	ENSG00000079387
KAF7209855.1	ENSG00000079387
KAF7209856.1	ENSG00000135472
KAF7209857.1	ENSG00000182544
KAF7209858.1	ENSG00000174738
KAF7209859.1	ENSG00000172819
KAF7209860.1	ENSG00000172819
KAF7209861.1	ENSG00000172819
KAF7209862.1	ENSG00000012822
KAF7209863.1	ENSG00000123364
KAF7209864.1	ENSG00000123407
KAF7209865.1	ENSG00000123388
KAF7209866.1	ENSG00000180818
KAF7209867.1	ENSG00000180806
KAF7209868.1	ENSG00000037965
KAF7209869.1	ENSG00000173917
KAF7209870.1	ENSG00000197757
KAF7209871.1	ENSG00000197757
KAF7209872.1	ENSG00000172789
KAF7209873.1	ENSG00000198353
KAF7209874.1	ENSG00000120094
KAF7209875.1	ENSG00000094916
KAF7209876.1	ENSG00000135486
KAF7209877.1	ENSG00000116044
KAF7209878.1	ENSG00000111481
KAF7209879.1	ENSG00000111481
KAF7209880.1	ENSG00000139651
KAF7209881.1	ENSG00000139651
KAF7209882.1	ENSG00000139631
KAF7209883.1	ENSG00000139631
KAF7209884.1	ENSG00000139631
KAF7209885.1	ENSG00000168040
KAF7209886.1	ENSG00000168040
KAF7209887.1	ENSG00000198673
KAF7209888.1	ENSG00000155366
KAF7209889.1	ENSG00000155366
KAF7209890.1	ENSG00000155363
KAF7209891.1	ENSG00000134245
KAF7209892.1	ENSG00000224200
KAF7209893.1	ENSG00000224200
KAF7209894.1	ENSG00000224200
KAF7209895.1	ENSG00000147155
KAF7209896.1	ENSG00000136710
KAF7209897.1	ENSG00000100426
KAF7209898.1	ENSG00000100426
KAF7209899.1	ENSG00000124701
KAF7209900.1	ENSG00000143297
KAF7209901.1	ENSG00000143341
KAF7209902.1	ENSG00000154358
KAF7209903.1	ENSG00000133055
KAF7209904.1	ENSG00000175183
KAF7209905.1	ENSG00000174307
KAF7209906.1	ENSG00000174307
KAF7209907.1	ENSG00000159166
KAF7209908.1	ENSG00000081277
KAF7209909.1	ENSG00000007866
KAF7209910.1	ENSG00000282608
KAF7209911.1	ENSG00000166211
KAF7209912.1	ENSG00000133067
KAF7209913.1	ENSG00000077152
KAF7209916.1	ENSG00000010030
KAF7209917.1	ENSG00000010030
KAF7209918.1	ENSG00000177666
KAF7209919.1	ENSG00000177301
KAF7209920.1	ENSG00000177272
KAF7209921.1	ENSG00000134259
KAF7209922.1	ENSG00000110651
KAF7209923.1	ENSG00000177542
KAF7209924.1	ENSG00000164076
KAF7209925.1	ENSG00000164076
KAF7209926.1	ENSG00000130985
KAF7209927.1	ENSG00000130985
KAF7209928.1	ENSG00000163947
KAF7209929.1	ENSG00000163947
KAF7209930.1	ENSG00000143258
KAF7209931.1	ENSG00000182872
KAF7209932.1	ENSG00000171385
KAF7209933.1	ENSG00000171385
KAF7209934.1	ENSG00000064703
KAF7209935.1	ENSG00000102225
KAF7209936.1	ENSG00000059758
KAF7209937.1	ENSG00000059758
KAF7209938.1	ENSG00000059758
KAF7209939.1	ENSG00000102225
KAF7209940.1	ENSG00000102225
KAF7209941.1	ENSG00000178467
KAF7209942.1	ENSG00000178467
KAF7209943.1	ENSG00000178467
KAF7209944.1	ENSG00000145423
KAF7209945.1	ENSG00000130821
KAF7209946.1	ENSG00000130821
KAF7209947.1	ENSG00000225697
KAF7209948.1	ENSG00000204217
KAF7209949.1	ENSG00000204217
KAF7209950.1	ENSG00000074590
KAF7209951.1	ENSG00000101347
KAF7209952.1	ENSG00000101347
KAF7209953.1	ENSG00000101347
KAF7209954.1	ENSG00000142405
KAF7209955.1	ENSG00000101084
KAF7209956.1	ENSG00000174306
KAF7209957.1	ENSG00000124181
KAF7209958.1	ENSG00000124181
KAF7209959.1	ENSG00000198900
KAF7209960.1	ENSG00000198646
KAF7209961.1	ENSG00000198646
KAF7209962.1	ENSG00000131067
KAF7209963.1	ENSG00000078804
KAF7209964.1	ENSG00000078804
KAF7209965.1	ENSG00000078804
KAF7209966.1	ENSG00000078804
KAF7209967.1	ENSG00000019549
KAF7209968.1	ENSG00000019549
KAF7209969.1	ENSG00000101452
KAF7209970.1	ENSG00000178573
KAF7209971.1	ENSG00000124226
KAF7209972.1	ENSG00000158480
KAF7209973.1	ENSG00000124818
KAF7209974.1	ENSG00000197818
KAF7209975.1	ENSG00000158470
KAF7209976.1	ENSG00000183798
KAF7209977.1	ENSG00000131043
KAF7209978.1	ENSG00000101161
KAF7209979.1	ENSG00000130590
KAF7209980.1	ENSG00000130590
KAF7209981.1	ENSG00000196700
KAF7209982.1	ENSG00000198276
KAF7209983.1	ENSG00000198276
KAF7209984.1	ENSG00000198276
KAF7209985.1	ENSG00000198276
KAF7209986.1	ENSG00000198276
KAF7209987.1	ENSG00000130584
KAF7209988.1	ENSG00000164684
KAF7209989.1	ENSG00000164684
KAF7209990.1	ENSG00000203896
KAF7209991.1	ENSG00000203896
KAF7209992.1	ENSG00000203896
KAF7209993.1	ENSG00000185942
KAF7209994.1	ENSG00000185942
KAF7209995.1	ENSG00000101966
KAF7209996.1	ENSG00000149658
KAF7209997.1	ENSG00000149658
KAF7209998.1	ENSG00000125533
KAF7209999.1	ENSG00000101194
KAF7210000.1	ENSG00000101193
KAF7210001.1	ENSG00000101193
KAF7210002.1	ENSG00000196277
KAF7210003.1	ENSG00000173402
KAF7210004.1	ENSG00000090097
KAF7210005.1	ENSG00000145041
KAF7210006.1	ENSG00000125046
KAF7210007.1	ENSG00000144713
KAF7210008.1	ENSG00000155974
KAF7210009.1	ENSG00000155974
KAF7210010.1	ENSG00000144596
KAF7210011.1	ENSG00000155974
KAF7210012.1	ENSG00000131389
KAF7210013.1	ENSG00000114626
KAF7210014.1	ENSG00000170421
KAF7210015.1	ENSG00000139624
KAF7210016.1	ENSG00000163681
KAF7210017.1	ENSG00000163681
KAF7210018.1	ENSG00000163681
KAF7210019.1	ENSG00000163681
KAF7210020.1	ENSG00000163686
KAF7210021.1	ENSG00000168301
KAF7210022.1	ENSG00000168273
KAF7210023.1	ENSG00000166913
KAF7210024.1	ENSG00000070756
KAF7210025.1	ENSG00000131051
KAF7210026.1	ENSG00000140519
KAF7210027.1	ENSG00000182795
KAF7210028.1	ENSG00000146197
KAF7210029.1	ENSG00000146197
KAF7210030.1	ENSG00000146197
KAF7210031.1	ENSG00000146197
KAF7210032.1	ENSG00000117322
KAF7210033.1	ENSG00000123836
KAF7210034.1	ENSG00000123836
KAF7210035.1	ENSG00000123836
KAF7210036.1	ENSG00000123836
KAF7210037.1	ENSG00000123836
KAF7210038.1	ENSG00000164086
KAF7210039.1	ENSG00000114854
KAF7210040.1	ENSG00000157103
KAF7210041.1	ENSG00000157103
KAF7210042.1	ENSG00000144560
KAF7210043.1	ENSG00000144560
KAF7210044.1	ENSG00000157152
KAF7210045.1	ENSG00000132155
KAF7210046.1	ENSG00000132155
KAF7210047.1	ENSG00000132155
KAF7210048.1	ENSG00000132155
KAF7210049.1	ENSG00000169714
KAF7210050.1	ENSG00000169714
KAF7210051.1	ENSG00000169714
KAF7210052.1	ENSG00000169714
KAF7210053.1	ENSG00000069998
KAF7210054.1	ENSG00000169704
KAF7210055.1	ENSG00000144711
KAF7210056.1	ENSG00000144711
KAF7210057.1	ENSG00000144711
KAF7210058.1	ENSG00000144711
KAF7210059.1	ENSG00000144711
KAF7210060.1	ENSG00000144711
KAF7210061.1	ENSG00000144711
KAF7210062.1	ENSG00000132182
KAF7210063.1	ENSG00000132182
KAF7210064.1	ENSG00000163520
KAF7210065.1	ENSG00000154764
KAF7210066.1	ENSG00000164049
KAF7210067.1	ENSG00000164049
KAF7210068.1	ENSG00000158079
KAF7210069.1	ENSG00000158079
KAF7210070.1	ENSG00000158079
KAF7210071.1	ENSG00000185963
KAF7210072.1	ENSG00000127084
KAF7210073.1	ENSG00000127084
KAF7210074.1	ENSG00000157303
KAF7210075.1	ENSG00000157303
KAF7210076.1	ENSG00000166856
KAF7210077.1	ENSG00000166860
KAF7210078.1	ENSG00000135439
KAF7210079.1	ENSG00000157985
KAF7210080.1	ENSG00000135439
KAF7210081.1	ENSG00000135439
KAF7210082.1	ENSG00000135452
KAF7210083.1	ENSG00000139266
KAF7210084.1	ENSG00000080845
KAF7210085.1	ENSG00000197111
KAF7210086.1	ENSG00000197111
KAF7210087.1	ENSG00000139625
KAF7210088.1	ENSG00000124194
KAF7210089.1	ENSG00000197296
KAF7210090.1	ENSG00000129315
KAF7210091.1	ENSG00000139620
KAF7210092.1	ENSG00000139620
KAF7210093.1	ENSG00000167566
KAF7210094.1	ENSG00000167566
KAF7210095.1	ENSG00000139644
KAF7210096.1	ENSG00000175215
KAF7210097.1	ENSG00000175215
KAF7210098.1	ENSG00000163701
KAF7210099.1	ENSG00000156983
KAF7210100.1	ENSG00000165238
KAF7210101.1	ENSG00000165238
KAF7210102.1	ENSG00000165238
KAF7210103.1	ENSG00000165238
KAF7210104.1	ENSG00000165238
KAF7210105.1	ENSG00000165238
KAF7210106.1	ENSG00000165238
KAF7210107.1	ENSG00000163702
KAF7210108.1	ENSG00000143486
KAF7210109.1	ENSG00000122176
KAF7210110.1	ENSG00000184371
KAF7210111.1	ENSG00000184371
KAF7210112.1	ENSG00000184371
KAF7210113.1	ENSG00000184371
KAF7210114.1	ENSG00000143839
KAF7210115.1	ENSG00000282956
KAF7210116.1	ENSG00000282956
KAF7210117.1	ENSG00000282956
KAF7210118.1	ENSG00000282956
KAF7210119.1	ENSG00000282956
KAF7210120.1	ENSG00000282956
KAF7210121.1	ENSG00000282956
KAF7210122.1	ENSG00000282956
KAF7210123.1	ENSG00000282956
KAF7210124.1	ENSG00000282956
KAF7210125.1	ENSG00000163914
KAF7210126.1	ENSG00000163637
KAF7210127.1	ENSG00000163637
KAF7210128.1	ENSG00000134283
KAF7210129.1	ENSG00000134283
KAF7210130.1	ENSG00000134283
KAF7210131.1	ENSG00000134283
KAF7210132.1	ENSG00000134283
KAF7210133.1	ENSG00000134283
KAF7210134.1	ENSG00000134283
KAF7210135.1	ENSG00000127329
KAF7210136.1	ENSG00000127329
KAF7210137.1	ENSG00000127329
KAF7210138.1	ENSG00000127329
KAF7210139.1	ENSG00000127329
KAF7210140.1	ENSG00000198218
KAF7210141.1	ENSG00000198218
KAF7210142.1	ENSG00000172053
KAF7210143.1	ENSG00000114026
KAF7210144.1	ENSG00000163704
KAF7210145.1	ENSG00000163704
KAF7210146.1	ENSG00000198203
KAF7210147.1	ENSG00000198203
KAF7210148.1	ENSG00000198075
KAF7210149.1	ENSG00000101191
KAF7210150.1	ENSG00000101191
KAF7210151.1	ENSG00000101040
KAF7210152.1	ENSG00000101040
KAF7210153.1	ENSG00000101040
KAF7210154.1	ENSG00000101040
KAF7210155.1	ENSG00000101040
KAF7210156.1	ENSG00000101040
KAF7210157.1	ENSG00000101040
KAF7210158.1	ENSG00000101040
KAF7210159.1	ENSG00000101040
KAF7210160.1	ENSG00000101040
KAF7210161.1	ENSG00000101040
KAF7210162.1	ENSG00000101040
KAF7210163.1	ENSG00000067167
KAF7210164.1	ENSG00000124151
KAF7210165.1	ENSG00000132819
KAF7210166.1	ENSG00000135517
KAF7210167.1	ENSG00000171885
KAF7210168.1	ENSG00000076108
KAF7210169.1	ENSG00000076108
KAF7210170.1	ENSG00000110958
KAF7210171.1	ENSG00000196531
KAF7210172.1	ENSG00000196531
KAF7210173.1	ENSG00000198056
KAF7210174.1	ENSG00000101144
KAF7210175.1	ENSG00000137265
KAF7210176.1	ENSG00000137265
KAF7210177.1	ENSG00000140968
KAF7210178.1	ENSG00000124788
KAF7210179.1	ENSG00000124788
KAF7210180.1	ENSG00000124788
KAF7210181.1	ENSG00000047579
KAF7210182.1	ENSG00000124215
KAF7210183.1	ENSG00000124215
KAF7210184.1	ENSG00000124215
KAF7210185.1	ENSG00000124215
KAF7210186.1	ENSG00000124215
KAF7210187.1	ENSG00000101181
KAF7210188.1	ENSG00000184402
KAF7210189.1	ENSG00000184402
KAF7210190.1	ENSG00000149657
KAF7210191.1	ENSG00000149657
KAF7210192.1	ENSG00000130699
KAF7210193.1	ENSG00000179242
KAF7210194.1	ENSG00000168594
KAF7210195.1	ENSG00000169427
KAF7210196.1	ENSG00000060491
KAF7210197.1	ENSG00000092758
KAF7210198.1	ENSG00000101190
KAF7210199.1	ENSG00000101190
KAF7210200.1	ENSG00000166337
KAF7210201.1	ENSG00000166337
KAF7210203.1	ENSG00000088305
KAF7210204.1	ENSG00000197183
KAF7210205.1	ENSG00000197183
KAF7210206.1	ENSG00000101150
KAF7210207.1	ENSG00000101150
KAF7210208.1	ENSG00000101152
KAF7210209.1	ENSG00000101193
KAF7210210.1	ENSG00000101194
KAF7210211.1	ENSG00000094914
KAF7210212.1	ENSG00000139219
KAF7210213.1	ENSG00000139219
KAF7210214.1	ENSG00000115419
KAF7210215.1	ENSG00000176422
KAF7210216.1	ENSG00000110881
KAF7210217.1	ENSG00000167588
KAF7210218.1	ENSG00000160211
KAF7210219.1	ENSG00000160211
KAF7210220.1	ENSG00000160211
KAF7210221.1	ENSG00000160211
KAF7210222.1	ENSG00000160211
KAF7210223.1	ENSG00000160211
KAF7210224.1	ENSG00000160211
KAF7210225.1	ENSG00000160211
KAF7210226.1	ENSG00000139629
KAF7210227.1	ENSG00000139629
KAF7210228.1	ENSG00000257987
KAF7210229.1	ENSG00000174233
KAF7210230.1	ENSG00000167535
KAF7210231.1	ENSG00000174243
KAF7210232.1	ENSG00000172602
KAF7210233.1	ENSG00000163703
KAF7210234.1	ENSG00000149596
KAF7210235.1	ENSG00000149679
KAF7210236.1	ENSG00000101331
KAF7210237.1	ENSG00000260903
KAF7210238.1	ENSG00000227057
KAF7210239.1	ENSG00000214654
KAF7210240.1	ENSG00000177463
KAF7210241.1	ENSG00000177463
KAF7210242.1	ENSG00000131368
KAF7210243.1	ENSG00000131381
KAF7210244.1	ENSG00000131381
KAF7210245.1	ENSG00000131381
KAF7210246.1	ENSG00000131381
KAF7210247.1	ENSG00000170893
KAF7210248.1	ENSG00000170893
KAF7210249.1	ENSG00000172765
KAF7210250.1	ENSG00000172765
KAF7210251.1	ENSG00000172765
KAF7210252.1	ENSG00000172765
KAF7210253.1	ENSG00000172765
KAF7210254.1	ENSG00000004399
KAF7210255.1	ENSG00000163914
KAF7210256.1	ENSG00000163914
KAF7210257.1	ENSG00000163913
KAF7210258.1	ENSG00000129071
KAF7210259.1	ENSG00000129071
KAF7210260.1	ENSG00000129071
KAF7210261.1	ENSG00000125878
KAF7210265.1	ENSG00000158296
KAF7210266.1	ENSG00000158296
KAF7210267.1	ENSG00000149635
KAF7210268.1	ENSG00000174417
KAF7210269.1	ENSG00000188760
KAF7210270.1	ENSG00000123342
KAF7210271.1	ENSG00000170473
KAF7210272.1	ENSG00000123352
KAF7210273.1	ENSG00000123352
KAF7210274.1	ENSG00000135473
KAF7210275.1	ENSG00000123353
KAF7210276.1	ENSG00000123353
KAF7210277.1	ENSG00000166881
KAF7210278.1	ENSG00000064995
KAF7210279.1	ENSG00000065060
KAF7210280.1	ENSG00000065060
KAF7210281.1	ENSG00000065060
KAF7210282.1	ENSG00000196821
KAF7210283.1	ENSG00000124507
KAF7210284.1	ENSG00000124507
KAF7210285.1	ENSG00000124507
KAF7210286.1	ENSG00000186577
KAF7210287.1	ENSG00000186577
KAF7210288.1	ENSG00000149948
KAF7210289.1	ENSG00000149948
KAF7210290.1	ENSG00000124493
KAF7210291.1	ENSG00000124493
KAF7210292.1	ENSG00000163395
KAF7210293.1	ENSG00000163395
KAF7210295.1	ENSG00000077157
KAF7210296.1	ENSG00000077157
KAF7210297.1	ENSG00000077157
KAF7210298.1	ENSG00000077157
KAF7210299.1	ENSG00000067715
KAF7210300.1	ENSG00000067715
KAF7210301.1	ENSG00000067715
KAF7210302.1	ENSG00000067715
KAF7210303.1	ENSG00000067715
KAF7210304.1	ENSG00000124596
KAF7210305.1	ENSG00000088832
KAF7210306.1	ENSG00000101298
KAF7210307.1	ENSG00000101298
KAF7210308.1	ENSG00000244588
KAF7210309.1	ENSG00000244588
KAF7210310.1	ENSG00000124818
KAF7210311.1	ENSG00000183798
KAF7210312.1	ENSG00000130590
KAF7210313.1	ENSG00000198276
KAF7210317.1	ENSG00000185942
KAF7210318.1	ENSG00000161594
KAF7210319.1	ENSG00000161594
KAF7210320.1	ENSG00000104055
KAF7210321.1	ENSG00000101412
KAF7210322.1	ENSG00000131061
KAF7210323.1	ENSG00000131061
KAF7210324.1	ENSG00000131061
KAF7210325.1	ENSG00000131061
KAF7210326.1	ENSG00000078747
KAF7210327.1	ENSG00000078747
KAF7210328.1	ENSG00000064989
KAF7210329.1	ENSG00000111424
KAF7210330.1	ENSG00000061273
KAF7210331.1	ENSG00000061273
KAF7210332.1	ENSG00000061273
KAF7210333.1	ENSG00000288335
KAF7210336.1	ENSG00000121060
KAF7210337.1	ENSG00000159685
KAF7210338.1	ENSG00000114554
KAF7210339.1	ENSG00000114554
KAF7210340.1	ENSG00000171310
KAF7210341.1	ENSG00000171310
KAF7210342.1	ENSG00000133065
KAF7210343.1	ENSG00000133065
KAF7210344.1	ENSG00000133065
KAF7210345.1	ENSG00000133065
KAF7210346.1	ENSG00000163884
KAF7210347.1	ENSG00000163884
KAF7210348.1	ENSG00000144550
KAF7210349.1	ENSG00000144550
KAF7210350.1	ENSG00000156959
KAF7210351.1	ENSG00000164050
KAF7210352.1	ENSG00000164050
KAF7210353.1	ENSG00000164050
KAF7210354.1	ENSG00000188130
KAF7210355.1	ENSG00000170421
KAF7210356.1	ENSG00000170421
KAF7210357.1	ENSG00000170421
KAF7210358.1	ENSG00000111057
KAF7210359.1	ENSG00000111057
KAF7210361.1	ENSG00000111077
KAF7210362.1	ENSG00000134291
KAF7210363.1	ENSG00000144366
KAF7210364.1	ENSG00000031698
KAF7210365.1	ENSG00000144730
KAF7210366.1	ENSG00000144730
KAF7210367.1	ENSG00000071859
KAF7210368.1	ENSG00000170899
KAF7210369.1	ENSG00000105971
KAF7210370.1	ENSG00000105971
KAF7210371.1	ENSG00000196220
KAF7210372.1	ENSG00000198585
KAF7210373.1	ENSG00000100983
KAF7210374.1	ENSG00000100983
KAF7210375.1	ENSG00000100983
KAF7210376.1	ENSG00000137193
KAF7210377.1	ENSG00000188322
KAF7210378.1	ENSG00000185909
KAF7210380.1	ENSG00000172046
KAF7210381.1	ENSG00000172046
KAF7210382.1	ENSG00000172046
KAF7210383.1	ENSG00000172046
KAF7210384.1	ENSG00000172046
KAF7210385.1	ENSG00000172037
KAF7210386.1	ENSG00000091136
KAF7210387.1	ENSG00000091136
KAF7210388.1	ENSG00000105851
KAF7210389.1	ENSG00000176230
KAF7210390.1	ENSG00000101470
KAF7210391.1	ENSG00000101470
KAF7210392.1	ENSG00000197780
KAF7210393.1	ENSG00000197780
KAF7210394.1	ENSG00000197780
KAF7210395.1	ENSG00000197780
KAF7210396.1	ENSG00000080189
KAF7210397.1	ENSG00000080189
KAF7210398.1	ENSG00000101203
KAF7210399.1	ENSG00000101203
KAF7210400.1	ENSG00000000419
KAF7210401.1	ENSG00000101126
KAF7210402.1	ENSG00000101126
KAF7210403.1	ENSG00000124171
KAF7210404.1	ENSG00000124198
KAF7210405.1	ENSG00000131143
KAF7210406.1	ENSG00000169122
KAF7210407.1	ENSG00000169122
KAF7210408.1	ENSG00000169122
KAF7210409.1	ENSG00000169122
KAF7210411.1	ENSG00000088833
KAF7210412.1	ENSG00000088833
KAF7210413.1	ENSG00000088832
KAF7210414.1	ENSG00000137575
KAF7210415.1	ENSG00000101298
KAF7210416.1	ENSG00000101298
KAF7210417.1	ENSG00000102225
KAF7210418.1	ENSG00000102225
KAF7210419.1	ENSG00000146109
KAF7210420.1	ENSG00000108384
KAF7210421.1	ENSG00000179603
KAF7210422.1	ENSG00000184216
KAF7210423.1	ENSG00000147144
KAF7210424.1	ENSG00000101986
KAF7210425.1	ENSG00000101986
KAF7210426.1	ENSG00000164050
KAF7210427.1	ENSG00000184343
KAF7210428.1	ENSG00000169057
KAF7210429.1	ENSG00000102302
KAF7210430.1	ENSG00000068323
KAF7210431.1	ENSG00000068323
KAF7210432.1	ENSG00000135272
KAF7210433.1	ENSG00000154832
KAF7210434.1	ENSG00000094631
KAF7210435.1	ENSG00000094631
KAF7210436.1	ENSG00000094631
KAF7210439.1	ENSG00000102003
KAF7210440.1	ENSG00000187391
KAF7210441.1	ENSG00000187391
KAF7210442.1	ENSG00000187391
KAF7210443.1	ENSG00000187391
KAF7210444.1	ENSG00000282956
KAF7210445.1	ENSG00000282956
KAF7210446.1	ENSG00000130827
KAF7210447.1	ENSG00000102057
KAF7210448.1	ENSG00000149418
KAF7210449.1	ENSG00000175928
KAF7210450.1	ENSG00000126767
KAF7210451.1	ENSG00000126756
KAF7210452.1	ENSG00000156345
KAF7210453.1	ENSG00000107485
KAF7210454.1	ENSG00000107485
KAF7210455.1	ENSG00000187912
KAF7210456.1	ENSG00000204381
KAF7210457.1	ENSG00000188585
KAF7210458.1	ENSG00000188585
KAF7210459.1	ENSG00000260314
KAF7210460.1	ENSG00000088298
KAF7210462.1	ENSG00000067840
KAF7210463.1	ENSG00000124104
KAF7210464.1	ENSG00000163687
KAF7210465.1	ENSG00000101294
KAF7210467.1	ENSG00000011028
KAF7210468.1	ENSG00000150471
KAF7210469.1	ENSG00000130287
KAF7210470.1	ENSG00000187912
KAF7210471.1	ENSG00000038427
KAF7210472.1	ENSG00000124313
KAF7210473.1	ENSG00000125037
KAF7210474.1	ENSG00000049541
KAF7210475.1	ENSG00000101079
KAF7210476.1	ENSG00000101079
KAF7210477.1	ENSG00000129292
KAF7210478.1	ENSG00000129292
KAF7210479.1	ENSG00000129292
KAF7210480.1	ENSG00000159625
KAF7210481.1	ENSG00000167851
KAF7210482.1	ENSG00000143851
KAF7210483.1	ENSG00000143862
KAF7210484.1	ENSG00000170075
KAF7210485.1	ENSG00000096433
KAF7210486.1	ENSG00000096433
KAF7210487.1	ENSG00000096433
KAF7210488.1	ENSG00000096433
KAF7210489.1	ENSG00000196562
KAF7210490.1	ENSG00000214717
KAF7210491.1	ENSG00000177000
KAF7210492.1	ENSG00000117394
KAF7210493.1	ENSG00000117394
KAF7210494.1	ENSG00000188338
KAF7210495.1	ENSG00000188338
KAF7210496.1	ENSG00000101997
KAF7210497.1	ENSG00000068354
KAF7210498.1	ENSG00000147123
KAF7210499.1	ENSG00000137409
KAF7210500.1	ENSG00000125834
KAF7210501.1	ENSG00000101327
KAF7210502.1	ENSG00000101216
KAF7210503.1	ENSG00000101216
KAF7210504.1	ENSG00000101216
KAF7210507.1	ENSG00000067560
KAF7210508.1	ENSG00000067560
KAF7210509.1	ENSG00000067560
KAF7210510.1	ENSG00000067560
KAF7210511.1	ENSG00000088325
KAF7210512.1	ENSG00000088325
KAF7210513.1	ENSG00000088325
KAF7210514.1	ENSG00000083444
KAF7210515.1	ENSG00000116685
KAF7210516.1	ENSG00000116685
KAF7210517.1	ENSG00000134686
KAF7210518.1	ENSG00000134686
KAF7210519.1	ENSG00000134686
KAF7210520.1	ENSG00000159899
KAF7210521.1	ENSG00000169418
KAF7210522.1	ENSG00000281540
KAF7210523.1	ENSG00000281540
KAF7210524.1	ENSG00000116251
KAF7210525.1	ENSG00000116237
KAF7210526.1	ENSG00000258366
KAF7210527.1	ENSG00000258366
KAF7210529.1	ENSG00000102032
KAF7210530.1	ENSG00000102032
KAF7210531.1	ENSG00000102032
KAF7210532.1	ENSG00000102032
KAF7210533.1	ENSG00000121931
KAF7210537.1	ENSG00000017427
KAF7210538.1	ENSG00000162777
KAF7210539.1	ENSG00000162777
KAF7210540.1	ENSG00000162777
KAF7210541.1	ENSG00000112079
KAF7210542.1	ENSG00000112079
KAF7210543.1	ENSG00000112079
KAF7210544.1	ENSG00000112079
KAF7210545.1	ENSG00000157911
KAF7210546.1	ENSG00000276429
KAF7210547.1	ENSG00000276429
KAF7210548.1	ENSG00000276429
KAF7210549.1	ENSG00000276429
KAF7210550.1	ENSG00000276429
KAF7210551.1	ENSG00000276429
KAF7210552.1	ENSG00000276429
KAF7210553.1	ENSG00000164418
KAF7210554.1	ENSG00000276429
KAF7210555.1	ENSG00000162585
KAF7210556.1	ENSG00000162585
KAF7210557.1	ENSG00000067606
KAF7210558.1	ENSG00000067606
KAF7210559.1	ENSG00000273936
KAF7210560.1	ENSG00000273936
KAF7210561.1	ENSG00000101017
KAF7210562.1	ENSG00000101017
KAF7210563.1	ENSG00000101017
KAF7210564.1	ENSG00000101017
KAF7210565.1	ENSG00000101017
KAF7210566.1	ENSG00000101017
KAF7210567.1	ENSG00000101017
KAF7210568.1	ENSG00000101017
KAF7210569.1	ENSG00000163687
KAF7210570.1	ENSG00000147403
KAF7210571.1	ENSG00000136068
KAF7210572.1	ENSG00000136068
KAF7210573.1	ENSG00000167553
KAF7210574.1	ENSG00000183785
KAF7210575.1	ENSG00000213397
KAF7210576.1	ENSG00000213397
KAF7210577.1	ENSG00000149792
KAF7210578.1	ENSG00000001497
KAF7210579.1	ENSG00000137504
KAF7210580.1	ENSG00000262919
KAF7210581.1	ENSG00000188931
KAF7210582.1	ENSG00000188931
KAF7210583.1	ENSG00000285137
KAF7210584.1	ENSG00000134262
KAF7210585.1	ENSG00000179918
KAF7210586.1	ENSG00000269335
KAF7210587.1	ENSG00000269335
KAF7210588.1	ENSG00000269335
KAF7210589.1	ENSG00000269335
KAF7210590.1	ENSG00000269335
KAF7210591.1	ENSG00000269335
KAF7210592.1	ENSG00000269335
KAF7210593.1	ENSG00000158604
KAF7210594.1	ENSG00000147471
KAF7210595.1	ENSG00000130700
KAF7210596.1	ENSG00000171700
KAF7210597.1	ENSG00000171700
KAF7210598.1	ENSG00000171703
KAF7210599.1	ENSG00000171703
KAF7210600.1	ENSG00000183662
KAF7210601.1	ENSG00000198673
KAF7210602.1	ENSG00000198673
KAF7210603.1	ENSG00000144744
KAF7210604.1	ENSG00000144744
KAF7210605.1	ENSG00000144746
KAF7210606.1	ENSG00000163380
KAF7210607.1	ENSG00000114541
KAF7210608.1	ENSG00000187098
KAF7210609.1	ENSG00000187098
KAF7210610.1	ENSG00000187098
KAF7210611.1	ENSG00000187098
KAF7210612.1	ENSG00000187098
KAF7210613.1	ENSG00000187098
KAF7210614.1	ENSG00000187098
KAF7210615.1	ENSG00000114861
KAF7210616.1	ENSG00000269067
KAF7210617.1	ENSG00000269067
KAF7210618.1	ENSG00000065491
KAF7210619.1	ENSG00000168300
KAF7210620.1	ENSG00000101350
KAF7210621.1	ENSG00000101350
KAF7210622.1	ENSG00000101350
KAF7210623.1	ENSG00000101350
KAF7210624.1	ENSG00000122550
KAF7210625.1	ENSG00000101346
KAF7210626.1	ENSG00000181754
KAF7210627.1	ENSG00000163946
KAF7210628.1	ENSG00000163946
KAF7210629.1	ENSG00000239388
KAF7210630.1	ENSG00000174844
KAF7210631.1	ENSG00000175206
KAF7210632.1	ENSG00000068308
KAF7210633.1	ENSG00000130821
KAF7210634.1	ENSG00000185825
KAF7210635.1	ENSG00000048707
KAF7210636.1	ENSG00000187942
KAF7210637.1	ENSG00000187942
KAF7210638.1	ENSG00000088305
KAF7210639.1	ENSG00000214447
KAF7210640.1	ENSG00000197530
KAF7210641.1	ENSG00000197530
KAF7210642.1	ENSG00000101773
KAF7210643.1	ENSG00000101773
KAF7210645.1	ENSG00000151466
KAF7210646.1	ENSG00000101189
KAF7210647.1	ENSG00000158526
KAF7210648.1	ENSG00000088305
KAF7210649.1	ENSG00000124116
KAF7210650.1	ENSG00000124116
KAF7210651.1	ENSG00000177675
KAF7210652.1	ENSG00000143079
KAF7210653.1	ENSG00000116489
KAF7210654.1	ENSG00000164062
KAF7210655.1	ENSG00000173366
KAF7210656.1	ENSG00000124116
KAF7210657.1	ENSG00000124116
KAF7210658.1	ENSG00000124116
KAF7210659.1	ENSG00000177398
KAF7210660.1	ENSG00000124116
KAF7210661.1	ENSG00000124116
KAF7210662.1	ENSG00000124116
KAF7210663.1	ENSG00000182492
KAF7210664.1	ENSG00000158850
KAF7210665.1	ENSG00000071553
KAF7210666.1	ENSG00000076864
KAF7210667.1	ENSG00000076864
KAF7210668.1	ENSG00000076864
KAF7210669.1	ENSG00000076864
KAF7210670.1	ENSG00000076864
KAF7210671.1	ENSG00000076864
KAF7210672.1	ENSG00000076864
KAF7210673.1	ENSG00000076864
KAF7210674.1	ENSG00000076864
KAF7210675.1	ENSG00000076864
KAF7210676.1	ENSG00000076864
KAF7210677.1	ENSG00000101346
KAF7210678.1	ENSG00000106823
KAF7210679.1	ENSG00000163931
KAF7210680.1	ENSG00000182872
KAF7210681.1	ENSG00000182872
KAF7210682.1	ENSG00000117114
KAF7210683.1	ENSG00000011021
KAF7210684.1	ENSG00000260314
KAF7210685.1	ENSG00000260314
KAF7210686.1	ENSG00000260314
KAF7210687.1	ENSG00000260314
KAF7210688.1	ENSG00000020129
KAF7210689.1	ENSG00000060656
KAF7210690.1	ENSG00000060656
KAF7210691.1	ENSG00000060656
KAF7210692.1	ENSG00000060656
KAF7210693.1	ENSG00000162419
KAF7210694.1	ENSG00000162419
KAF7210695.1	ENSG00000162419
KAF7210696.1	ENSG00000179331
KAF7210697.1	ENSG00000171793
KAF7210698.1	ENSG00000171793
KAF7210699.1	ENSG00000171793
KAF7210701.1	ENSG00000118689
KAF7210702.1	ENSG00000175087
KAF7210703.1	ENSG00000114646
KAF7210704.1	ENSG00000114646
KAF7210705.1	ENSG00000114686
KAF7210706.1	ENSG00000196353
KAF7210707.1	ENSG00000144635
KAF7210708.1	ENSG00000168036
KAF7210709.1	ENSG00000160973
KAF7210710.1	ENSG00000104419
KAF7210711.1	ENSG00000104419
KAF7210712.1	ENSG00000104415
KAF7210713.1	ENSG00000155926
KAF7210714.1	ENSG00000119328
KAF7210715.1	ENSG00000119326
KAF7210716.1	ENSG00000119326
KAF7210717.1	ENSG00000134759
KAF7210718.1	ENSG00000119514
KAF7210719.1	ENSG00000257594
KAF7210720.1	ENSG00000164610
KAF7210721.1	ENSG00000158156
KAF7210722.1	ENSG00000158156
KAF7210723.1	ENSG00000106236
KAF7210724.1	ENSG00000142408
KAF7210725.1	ENSG00000105605
KAF7210726.1	ENSG00000105464
KAF7210727.1	ENSG00000108924
KAF7210728.1	ENSG00000261221
KAF7210729.1	ENSG00000187902
KAF7210730.1	ENSG00000115138
KAF7210731.1	ENSG00000147684
KAF7210732.1	ENSG00000147687
KAF7210733.1	ENSG00000170881
KAF7210734.1	ENSG00000164983
KAF7210735.1	ENSG00000170873
KAF7210736.1	ENSG00000170873
KAF7210737.1	ENSG00000170873
KAF7210738.1	ENSG00000170873
KAF7210740.1	ENSG00000079689
KAF7210742.1	ENSG00000079691
KAF7210743.1	ENSG00000079691
KAF7210744.1	ENSG00000164761
KAF7210745.1	ENSG00000164761
KAF7210746.1	ENSG00000136960
KAF7210747.1	ENSG00000136960
KAF7210748.1	ENSG00000155792
KAF7210749.1	ENSG00000155792
KAF7210750.1	ENSG00000187955
KAF7210751.1	ENSG00000178764
KAF7210752.1	ENSG00000178764
KAF7210753.1	ENSG00000165156
KAF7210754.1	ENSG00000165156
KAF7210755.1	ENSG00000156802
KAF7210756.1	ENSG00000227715
KAF7210757.1	ENSG00000235657
KAF7210759.1	ENSG00000168477
KAF7210760.1	ENSG00000168477
KAF7210761.1	ENSG00000041982
KAF7210762.1	ENSG00000234539
KAF7210763.1	ENSG00000228628
KAF7210764.1	ENSG00000142798
KAF7210765.1	ENSG00000152580
KAF7210767.1	ENSG00000232641
KAF7210768.1	ENSG00000223618
KAF7210769.1	ENSG00000225590
KAF7210770.1	ENSG00000235650
KAF7210771.1	ENSG00000121481
KAF7210772.1	ENSG00000105737
KAF7210773.1	ENSG00000105737
KAF7210774.1	ENSG00000105388
KAF7210775.1	ENSG00000211598
KAF7210776.1	ENSG00000141040
KAF7210777.1	ENSG00000124782
KAF7210778.1	ENSG00000137872
KAF7210779.1	ENSG00000137872
KAF7210783.1	ENSG00000143409
KAF7210784.1	ENSG00000143409
KAF7210785.1	ENSG00000143409
KAF7210786.1	ENSG00000143393
KAF7210787.1	ENSG00000143390
KAF7210788.1	ENSG00000159377
KAF7210789.1	ENSG00000163141
KAF7210790.1	ENSG00000163141
KAF7210791.1	ENSG00000197622
KAF7210792.1	ENSG00000213190
KAF7210793.1	ENSG00000213190
KAF7210794.1	ENSG00000143458
KAF7210795.1	ENSG00000143458
KAF7210796.1	ENSG00000143458
KAF7210797.1	ENSG00000143458
KAF7210798.1	ENSG00000143401
KAF7210799.1	ENSG00000143401
KAF7210800.1	ENSG00000023902
KAF7210801.1	ENSG00000023902
KAF7210803.1	ENSG00000136631
KAF7210804.1	ENSG00000143442
KAF7210805.1	ENSG00000143442
KAF7210806.1	ENSG00000161940
KAF7210807.1	ENSG00000196152
KAF7210808.1	ENSG00000198040
KAF7210809.1	ENSG00000166526
KAF7210810.1	ENSG00000280661
KAF7210811.1	ENSG00000170954
KAF7210812.1	ENSG00000197841
KAF7210813.1	ENSG00000256087
KAF7210814.1	ENSG00000256087
KAF7210815.1	ENSG00000256087
KAF7210816.1	ENSG00000174796
KAF7210817.1	ENSG00000167232
KAF7210818.1	ENSG00000197566
KAF7210819.1	ENSG00000169418
KAF7210820.1	ENSG00000262826
KAF7210821.1	ENSG00000183186
KAF7210822.1	ENSG00000183186
KAF7210823.1	ENSG00000116580
KAF7210824.1	ENSG00000116580
KAF7210825.1	ENSG00000116580
KAF7210826.1	ENSG00000116580
KAF7210827.1	ENSG00000116580
KAF7210828.1	ENSG00000116580
KAF7210829.1	ENSG00000167004
KAF7210830.1	ENSG00000163468
KAF7210831.1	ENSG00000198715
KAF7210832.1	ENSG00000143543
KAF7210833.1	ENSG00000143543
KAF7210834.1	ENSG00000176406
KAF7210835.1	ENSG00000176406
KAF7210836.1	ENSG00000176406
KAF7210837.1	ENSG00000147650
KAF7210838.1	ENSG00000156795
KAF7210839.1	ENSG00000156795
KAF7210840.1	ENSG00000285301
KAF7210841.1	ENSG00000284774
KAF7210842.1	ENSG00000284774
KAF7210846.1	ENSG00000101654
KAF7210847.1	ENSG00000101654
KAF7210848.1	ENSG00000174429
KAF7210849.1	ENSG00000177570
KAF7210850.1	ENSG00000182197
KAF7210851.1	ENSG00000164758
KAF7210852.1	ENSG00000158014
KAF7210853.1	ENSG00000154319
KAF7210854.1	ENSG00000164754
KAF7210855.1	ENSG00000147679
KAF7210856.1	ENSG00000121486
KAF7210857.1	ENSG00000121486
KAF7210858.1	ENSG00000121486
KAF7210859.1	ENSG00000121486
KAF7210860.1	ENSG00000228907
KAF7210861.1	ENSG00000231479
KAF7210862.1	ENSG00000231479
KAF7210863.1	ENSG00000236759
KAF7210864.1	ENSG00000236759
KAF7210865.1	ENSG00000238134
KAF7210866.1	ENSG00000234852
KAF7210867.1	ENSG00000204356
KAF7210868.1	ENSG00000223493
KAF7210869.1	ENSG00000225737
KAF7210870.1	ENSG00000225737
KAF7210871.1	ENSG00000227122
KAF7210872.1	ENSG00000157693
KAF7210873.1	ENSG00000223957
KAF7210874.1	ENSG00000223957
KAF7210875.1	ENSG00000223957
KAF7210876.1	ENSG00000226618
KAF7210877.1	ENSG00000225164
KAF7210878.1	ENSG00000225748
KAF7210879.1	ENSG00000226618
KAF7210880.1	ENSG00000228875
KAF7210881.1	ENSG00000228875
KAF7210882.1	ENSG00000177202
KAF7210886.1	ENSG00000223639
KAF7210887.1	ENSG00000167653
KAF7210888.1	ENSG00000233076
KAF7210889.1	ENSG00000233076
KAF7210890.1	ENSG00000083845
KAF7210891.1	ENSG00000236649
KAF7210892.1	ENSG00000095321
KAF7210893.1	ENSG00000146112
KAF7210894.1	ENSG00000146112
KAF7210895.1	ENSG00000228854
KAF7210896.1	ENSG00000144791
KAF7210897.1	ENSG00000163814
KAF7210898.1	ENSG00000163814
KAF7210899.1	ENSG00000163815
KAF7210900.1	ENSG00000075914
KAF7210901.1	ENSG00000163812
KAF7210902.1	ENSG00000163812
KAF7210903.1	ENSG00000280516
KAF7210904.1	ENSG00000144645
KAF7210905.1	ENSG00000163527
KAF7210906.1	ENSG00000163527
KAF7210907.1	ENSG00000163513
KAF7210908.1	ENSG00000163513
KAF7210909.1	ENSG00000144642
KAF7210910.1	ENSG00000144642
KAF7210911.1	ENSG00000163508
KAF7210912.1	ENSG00000163508
KAF7210913.1	ENSG00000033867
KAF7210914.1	ENSG00000033867
KAF7210915.1	ENSG00000033867
KAF7210916.1	ENSG00000033867
KAF7210917.1	ENSG00000033867
KAF7210918.1	ENSG00000033867
KAF7210919.1	ENSG00000033867
KAF7210920.1	ENSG00000122557
KAF7210921.1	ENSG00000181790
KAF7210922.1	ENSG00000181790
KAF7210923.1	ENSG00000285390
KAF7210924.1	ENSG00000135316
KAF7210925.1	ENSG00000282958
KAF7210926.1	ENSG00000285317
KAF7210927.1	ENSG00000261893
KAF7210928.1	ENSG00000261893
KAF7210929.1	ENSG00000143379
KAF7210930.1	ENSG00000160838
KAF7210931.1	ENSG00000160838
KAF7210932.1	ENSG00000160838
KAF7210933.1	ENSG00000116539
KAF7210934.1	ENSG00000116539
KAF7210935.1	ENSG00000116539
KAF7210936.1	ENSG00000265491
KAF7210937.1	ENSG00000265491
KAF7210938.1	ENSG00000263290
KAF7210939.1	ENSG00000143320
KAF7210940.1	ENSG00000266472
KAF7210941.1	ENSG00000159208
KAF7210942.1	ENSG00000159208
KAF7210943.1	ENSG00000163125
KAF7210944.1	ENSG00000159409
KAF7210945.1	ENSG00000159409
KAF7210946.1	ENSG00000159409
KAF7210947.1	ENSG00000143418
KAF7210948.1	ENSG00000143379
KAF7210949.1	ENSG00000143379
KAF7210950.1	ENSG00000143379
KAF7210951.1	ENSG00000177954
KAF7210952.1	ENSG00000143603
KAF7210953.1	ENSG00000274542
KAF7210954.1	ENSG00000143376
KAF7210955.1	ENSG00000163993
KAF7210956.1	ENSG00000160678
KAF7210957.1	ENSG00000163462
KAF7210958.1	ENSG00000163462
KAF7210959.1	ENSG00000163462
KAF7210960.1	ENSG00000163462
KAF7210961.1	ENSG00000179085
KAF7210962.1	ENSG00000169242
KAF7210963.1	ENSG00000169242
KAF7210964.1	ENSG00000143590
KAF7210965.1	ENSG00000173207
KAF7210966.1	ENSG00000169398
KAF7210967.1	ENSG00000169398
KAF7210968.1	ENSG00000169398
KAF7210969.1	ENSG00000169398
KAF7210970.1	ENSG00000105339
KAF7210971.1	ENSG00000022567
KAF7210972.1	ENSG00000198453
KAF7210973.1	ENSG00000167635
KAF7210974.1	ENSG00000285482
KAF7210975.1	ENSG00000125875
KAF7210976.1	ENSG00000215397
KAF7210977.1	ENSG00000285243
KAF7210978.1	ENSG00000160957
KAF7210979.1	ENSG00000160957
KAF7210980.1	ENSG00000133313
KAF7210981.1	ENSG00000133313
KAF7210982.1	ENSG00000116996
KAF7210983.1	ENSG00000116996
KAF7210984.1	ENSG00000141994
KAF7210985.1	ENSG00000127989
KAF7210986.1	ENSG00000127914
KAF7210987.1	ENSG00000127914
KAF7210988.1	ENSG00000127914
KAF7210989.1	ENSG00000127914
KAF7210990.1	ENSG00000127914
KAF7210991.1	ENSG00000001630
KAF7210992.1	ENSG00000001631
KAF7210994.1	ENSG00000182378
KAF7210995.1	ENSG00000182378
KAF7210996.1	ENSG00000143436
KAF7210997.1	ENSG00000143294
KAF7210998.1	ENSG00000143321
KAF7210999.1	ENSG00000143321
KAF7211000.1	ENSG00000143314
KAF7211001.1	ENSG00000132692
KAF7211002.1	ENSG00000116604
KAF7211003.1	ENSG00000116604
KAF7211004.1	ENSG00000163472
KAF7211005.1	ENSG00000163472
KAF7211006.1	ENSG00000163472
KAF7211022.1	ENSG00000272333
KAF7211023.1	ENSG00000272333
KAF7211024.1	ENSG00000272333
KAF7211025.1	ENSG00000197619
KAF7211026.1	ENSG00000197619
KAF7211027.1	ENSG00000197619
KAF7211028.1	ENSG00000197619
KAF7211029.1	ENSG00000167792
KAF7211030.1	ENSG00000138622
KAF7211031.1	ENSG00000143369
KAF7211032.1	ENSG00000143398
KAF7211033.1	ENSG00000159352
KAF7211034.1	ENSG00000074657
KAF7211035.1	ENSG00000074657
KAF7211036.1	ENSG00000143595
KAF7211037.1	ENSG00000143575
KAF7211038.1	ENSG00000143569
KAF7211039.1	ENSG00000143569
KAF7211040.1	ENSG00000143569
KAF7211041.1	ENSG00000143569
KAF7211042.1	ENSG00000143612
KAF7211043.1	ENSG00000143367
KAF7211044.1	ENSG00000143367
KAF7211045.1	ENSG00000143375
KAF7211046.1	ENSG00000163348
KAF7211047.1	ENSG00000163348
KAF7211048.1	ENSG00000163348
KAF7211049.1	ENSG00000163348
KAF7211050.1	ENSG00000169291
KAF7211051.1	ENSG00000169291
KAF7211052.1	ENSG00000160678
KAF7211053.1	ENSG00000160678
KAF7211054.1	ENSG00000188643
KAF7211055.1	ENSG00000188643
KAF7211056.1	ENSG00000163191
KAF7211057.1	ENSG00000163346
KAF7211058.1	ENSG00000163346
KAF7211059.1	ENSG00000163346
KAF7211060.1	ENSG00000163346
KAF7211061.1	ENSG00000163346
KAF7211062.1	ENSG00000137818
KAF7211063.1	ENSG00000274811
KAF7211064.1	ENSG00000104447
KAF7211065.1	ENSG00000104447
KAF7211066.1	ENSG00000164796
KAF7211067.1	ENSG00000164796
KAF7211068.1	ENSG00000163159
KAF7211069.1	ENSG00000169783
KAF7211070.1	ENSG00000156482
KAF7211071.1	ENSG00000156482
KAF7211074.1	ENSG00000132541
KAF7211075.1	ENSG00000132541
KAF7211079.1	ENSG00000104375
KAF7211080.1	ENSG00000147669
KAF7211081.1	ENSG00000104450
KAF7211082.1	ENSG00000104450
KAF7211083.1	ENSG00000034677
KAF7211084.1	ENSG00000175354
KAF7211085.1	ENSG00000137106
KAF7211086.1	ENSG00000137106
KAF7211087.1	ENSG00000104490
KAF7211088.1	ENSG00000083307
KAF7211089.1	ENSG00000120963
KAF7211090.1	ENSG00000166913
KAF7211091.1	ENSG00000166913
KAF7211092.1	ENSG00000070756
KAF7211094.1	ENSG00000271601
KAF7211095.1	ENSG00000143368
KAF7211096.1	ENSG00000159164
KAF7211097.1	ENSG00000159164
KAF7211098.1	ENSG00000163131
KAF7211101.1	ENSG00000197283
KAF7211102.1	ENSG00000197283
KAF7211103.1	ENSG00000197283
KAF7211104.1	ENSG00000277069
KAF7211105.1	ENSG00000101493
KAF7211106.1	ENSG00000179981
KAF7211107.1	ENSG00000104341
KAF7211108.1	ENSG00000147649
KAF7211109.1	ENSG00000147649
KAF7211110.1	ENSG00000048392
KAF7211111.1	ENSG00000102898
KAF7211112.1	ENSG00000102898
KAF7211113.1	ENSG00000102898
KAF7211114.1	ENSG00000186222
KAF7211115.1	ENSG00000186222
KAF7211116.1	ENSG00000178184
KAF7211117.1	ENSG00000047579
KAF7211118.1	ENSG00000047579
KAF7211119.1	ENSG00000047579
KAF7211120.1	ENSG00000007944
KAF7211121.1	ENSG00000137198
KAF7211122.1	ENSG00000124788
KAF7211123.1	ENSG00000124788
KAF7211124.1	ENSG00000137414
KAF7211125.1	ENSG00000147588
KAF7211126.1	ENSG00000204822
KAF7211127.1	ENSG00000076641
KAF7211128.1	ENSG00000076554
KAF7211129.1	ENSG00000076554
KAF7211130.1	ENSG00000076554
KAF7211131.1	ENSG00000076554
KAF7211132.1	ENSG00000076554
KAF7211133.1	ENSG00000205189
KAF7211134.1	ENSG00000205189
KAF7211135.1	ENSG00000164683
KAF7211136.1	ENSG00000104435
KAF7211137.1	ENSG00000155465
KAF7211138.1	ENSG00000155465
KAF7211139.1	ENSG00000111913
KAF7211140.1	ENSG00000111913
KAF7211141.1	ENSG00000111913
KAF7211142.1	ENSG00000112312
KAF7211143.1	ENSG00000112308
KAF7211144.1	ENSG00000112304
KAF7211145.1	ENSG00000111802
KAF7211146.1	ENSG00000180694
KAF7211147.1	ENSG00000164929
KAF7211148.1	ENSG00000134278
KAF7211149.1	ENSG00000134278
KAF7211150.1	ENSG00000134278
KAF7211151.1	ENSG00000175946
KAF7211152.1	ENSG00000176853
KAF7211153.1	ENSG00000168672
KAF7211154.1	ENSG00000173334
KAF7211155.1	ENSG00000188343
KAF7211156.1	ENSG00000124789
KAF7211157.1	ENSG00000156471
KAF7211158.1	ENSG00000156469
KAF7211159.1	ENSG00000156467
KAF7211160.1	ENSG00000185028
KAF7211161.1	ENSG00000157259
KAF7211162.1	ENSG00000104472
KAF7211169.1	ENSG00000155099
KAF7211170.1	ENSG00000273889
KAF7211171.1	ENSG00000273889
KAF7211172.1	ENSG00000171772
KAF7211173.1	ENSG00000171772
KAF7211174.1	ENSG00000178719
KAF7211175.1	ENSG00000178719
KAF7211176.1	ENSG00000274205
KAF7211177.1	ENSG00000274205
KAF7211178.1	ENSG00000285339
KAF7211179.1	ENSG00000127423
KAF7211180.1	ENSG00000112186
KAF7211181.1	ENSG00000112186
KAF7211182.1	ENSG00000112183
KAF7211183.1	ENSG00000230873
KAF7211184.1	ENSG00000205133
KAF7211185.1	ENSG00000079102
KAF7211186.1	ENSG00000079102
KAF7211187.1	ENSG00000155100
KAF7211188.1	ENSG00000144566
KAF7211189.1	ENSG00000144566
KAF7211190.1	ENSG00000129810
KAF7211191.1	ENSG00000129810
KAF7211192.1	ENSG00000151789
KAF7211193.1	ENSG00000111642
KAF7211194.1	ENSG00000070831
KAF7211195.1	ENSG00000111674
KAF7211196.1	ENSG00000111664
KAF7211197.1	ENSG00000187912
KAF7211198.1	ENSG00000142765
KAF7211199.1	ENSG00000174950
KAF7211200.1	ENSG00000132975
KAF7211201.1	ENSG00000158195
KAF7211202.1	ENSG00000126705
KAF7211203.1	ENSG00000126705
KAF7211204.1	ENSG00000010810
KAF7211205.1	ENSG00000010810
KAF7211206.1	ENSG00000010810
KAF7211207.1	ENSG00000080546
KAF7211208.1	ENSG00000080546
KAF7211209.1	ENSG00000162510
KAF7211211.1	ENSG00000285328
KAF7211212.1	ENSG00000162512
KAF7211213.1	ENSG00000134644
KAF7211214.1	ENSG00000084628
KAF7211215.1	ENSG00000060688
KAF7211216.1	ENSG00000121766
KAF7211217.1	ENSG00000121766
KAF7211218.1	ENSG00000121766
KAF7211219.1	ENSG00000164434
KAF7211220.1	ENSG00000163673
KAF7211221.1	ENSG00000187954
KAF7211222.1	ENSG00000172995
KAF7211223.1	ENSG00000172995
KAF7211224.1	ENSG00000170248
KAF7211225.1	ENSG00000170248
KAF7211226.1	ENSG00000163539
KAF7211227.1	ENSG00000163539
KAF7211228.1	ENSG00000163539
KAF7211229.1	ENSG00000163539
KAF7211230.1	ENSG00000163539
KAF7211231.1	ENSG00000163539
KAF7211232.1	ENSG00000163539
KAF7211233.1	ENSG00000163539
KAF7211234.1	ENSG00000163539
KAF7211235.1	ENSG00000163539
KAF7211236.1	ENSG00000163539
KAF7211237.1	ENSG00000163539
KAF7211238.1	ENSG00000163539
KAF7211239.1	ENSG00000163539
KAF7211240.1	ENSG00000163539
KAF7211241.1	ENSG00000163539
KAF7211242.1	ENSG00000163539
KAF7211243.1	ENSG00000163539
KAF7211244.1	ENSG00000163539
KAF7211245.1	ENSG00000163539
KAF7211246.1	ENSG00000163539
KAF7211247.1	ENSG00000163539
KAF7211248.1	ENSG00000163539
KAF7211249.1	ENSG00000153558
KAF7211250.1	ENSG00000173705
KAF7211251.1	ENSG00000170275
KAF7211252.1	ENSG00000122642
KAF7211253.1	ENSG00000119661
KAF7211269.1	ENSG00000141425
KAF7211273.1	ENSG00000066136
KAF7211274.1	ENSG00000066136
KAF7211275.1	ENSG00000066136
KAF7211276.1	ENSG00000066136
KAF7211277.1	ENSG00000066136
KAF7211278.1	ENSG00000066136
KAF7211279.1	ENSG00000066136
KAF7211280.1	ENSG00000066136
KAF7211281.1	ENSG00000066136
KAF7211282.1	ENSG00000066136
KAF7211283.1	ENSG00000066136
KAF7211284.1	ENSG00000137691
KAF7211285.1	ENSG00000142910
KAF7211286.1	ENSG00000105370
KAF7211287.1	ENSG00000105370
KAF7211288.1	ENSG00000132698
KAF7211289.1	ENSG00000139190
KAF7211290.1	ENSG00000010295
KAF7211291.1	ENSG00000010295
KAF7211292.1	ENSG00000111640
KAF7211293.1	ENSG00000159784
KAF7211294.1	ENSG00000188037
KAF7211295.1	ENSG00000060140
KAF7211296.1	ENSG00000060140
KAF7211297.1	ENSG00000111752
KAF7211298.1	ENSG00000117394
KAF7211299.1	ENSG00000117394
KAF7211300.1	ENSG00000126267
KAF7211301.1	ENSG00000126267
KAF7211302.1	ENSG00000155849
KAF7211303.1	ENSG00000127980
KAF7211304.1	ENSG00000127993
KAF7211305.1	ENSG00000109047
KAF7211306.1	ENSG00000169181
KAF7211307.1	ENSG00000089818
KAF7211308.1	ENSG00000188322
KAF7211309.1	ENSG00000188322
KAF7211310.1	ENSG00000204256
KAF7211311.1	ENSG00000204256
KAF7211312.1	ENSG00000237599
KAF7211313.1	ENSG00000237599
KAF7211314.1	ENSG00000239836
KAF7211315.1	ENSG00000142507
KAF7211316.1	ENSG00000136930
KAF7211317.1	ENSG00000230669
KAF7211318.1	ENSG00000230669
KAF7211319.1	ENSG00000153029
KAF7211320.1	ENSG00000236490
KAF7211321.1	ENSG00000231617
KAF7211322.1	ENSG00000229253
KAF7211323.1	ENSG00000233450
KAF7211324.1	ENSG00000233450
KAF7211325.1	ENSG00000233450
KAF7211326.1	ENSG00000232280
KAF7211327.1	ENSG00000126746
KAF7211328.1	ENSG00000126746
KAF7211329.1	ENSG00000126746
KAF7211331.1	ENSG00000224379
KAF7211332.1	ENSG00000073008
KAF7211333.1	ENSG00000105409
KAF7211334.1	ENSG00000028277
KAF7211335.1	ENSG00000105722
KAF7211336.1	ENSG00000079432
KAF7211337.1	ENSG00000079432
KAF7211338.1	ENSG00000079432
KAF7211339.1	ENSG00000079432
KAF7211340.1	ENSG00000079432
KAF7211341.1	ENSG00000082701
KAF7211342.1	ENSG00000120963
KAF7211343.1	ENSG00000101144
KAF7211344.1	ENSG00000127603
KAF7211345.1	ENSG00000127603
KAF7211346.1	ENSG00000127603
KAF7211347.1	ENSG00000127603
KAF7211348.1	ENSG00000127603
KAF7211349.1	ENSG00000127603
KAF7211350.1	ENSG00000127603
KAF7211351.1	ENSG00000127603
KAF7211352.1	ENSG00000127603
KAF7211353.1	ENSG00000127603
KAF7211354.1	ENSG00000127603
KAF7211355.1	ENSG00000127603
KAF7211356.1	ENSG00000127603
KAF7211357.1	ENSG00000127603
KAF7211358.1	ENSG00000127603
KAF7211359.1	ENSG00000127603
KAF7211360.1	ENSG00000127603
KAF7211361.1	ENSG00000127603
KAF7211362.1	ENSG00000127603
KAF7211363.1	ENSG00000127603
KAF7211364.1	ENSG00000127603
KAF7211366.1	ENSG00000168653
KAF7211367.1	ENSG00000168653
KAF7211368.1	ENSG00000116514
KAF7211369.1	ENSG00000116514
KAF7211370.1	ENSG00000116514
KAF7211371.1	ENSG00000004455
KAF7211372.1	ENSG00000004455
KAF7211373.1	ENSG00000166523
KAF7211374.1	ENSG00000146463
KAF7211375.1	ENSG00000146463
KAF7211376.1	ENSG00000146463
KAF7211377.1	ENSG00000146463
KAF7211378.1	ENSG00000146463
KAF7211379.1	ENSG00000146463
KAF7211380.1	ENSG00000116560
KAF7211381.1	ENSG00000011009
KAF7211382.1	ENSG00000057757
KAF7211383.1	ENSG00000011007
KAF7211384.1	ENSG00000124743
KAF7211385.1	ENSG00000124743
KAF7211386.1	ENSG00000142676
KAF7211387.1	ENSG00000156508
KAF7211388.1	ENSG00000156508
KAF7211389.1	ENSG00000119899
KAF7211390.1	ENSG00000119899
KAF7211391.1	ENSG00000214114
KAF7211392.1	ENSG00000131233
KAF7211393.1	ENSG00000188529
KAF7211394.1	ENSG00000170231
KAF7211395.1	ENSG00000090020
KAF7211396.1	ENSG00000105792
KAF7211397.1	ENSG00000105792
KAF7211398.1	ENSG00000165097
KAF7211399.1	ENSG00000165097
KAF7211402.1	ENSG00000176658
KAF7211403.1	ENSG00000176658
KAF7211404.1	ENSG00000176658
KAF7211405.1	ENSG00000176658
KAF7211406.1	ENSG00000176749
KAF7211407.1	ENSG00000078401
KAF7211408.1	ENSG00000095951
KAF7211409.1	ENSG00000095951
KAF7211410.1	ENSG00000095951
KAF7211411.1	ENSG00000205269
KAF7211412.1	ENSG00000111859
KAF7211413.1	ENSG00000130203
KAF7211414.1	ENSG00000110244
KAF7211415.1	ENSG00000110244
KAF7211416.1	ENSG00000110367
KAF7211417.1	ENSG00000079435
KAF7211418.1	ENSG00000066230
KAF7211419.1	ENSG00000066230
KAF7211420.1	ENSG00000066230
KAF7211421.1	ENSG00000066230
KAF7211422.1	ENSG00000066230
KAF7211423.1	ENSG00000066230
KAF7211424.1	ENSG00000066230
KAF7211425.1	ENSG00000066230
KAF7211426.1	ENSG00000152463
KAF7211427.1	ENSG00000152463
KAF7211428.1	ENSG00000126070
KAF7211429.1	ENSG00000126070
KAF7211430.1	ENSG00000126070
KAF7211431.1	ENSG00000185897
KAF7211432.1	ENSG00000185897
KAF7211433.1	ENSG00000092850
KAF7211434.1	ENSG00000092850
KAF7211435.1	ENSG00000105698
KAF7211436.1	ENSG00000160789
KAF7211437.1	ENSG00000160789
KAF7211438.1	ENSG00000163382
KAF7211439.1	ENSG00000163382
KAF7211440.1	ENSG00000163382
KAF7211441.1	ENSG00000105711
KAF7211442.1	ENSG00000105711
KAF7211443.1	ENSG00000227780
KAF7211444.1	ENSG00000227780
KAF7211445.1	ENSG00000197971
KAF7211446.1	ENSG00000197971
KAF7211447.1	ENSG00000197971
KAF7211448.1	ENSG00000166573
KAF7211449.1	ENSG00000277015
KAF7211450.1	ENSG00000131196
KAF7211452.1	ENSG00000101276
KAF7211453.1	ENSG00000132517
KAF7211455.1	ENSG00000285442
KAF7211456.1	ENSG00000285442
KAF7211457.1	ENSG00000285442
KAF7211458.1	ENSG00000285442
KAF7211459.1	ENSG00000178209
KAF7211460.1	ENSG00000178209
KAF7211461.1	ENSG00000178209
KAF7211462.1	ENSG00000104408
KAF7211463.1	ENSG00000104408
KAF7211464.1	ENSG00000104408
KAF7211465.1	ENSG00000164841
KAF7211466.1	ENSG00000154188
KAF7211467.1	ENSG00000169439
KAF7211468.1	ENSG00000169439
KAF7211469.1	ENSG00000137364
KAF7211470.1	ENSG00000182197
KAF7211471.1	ENSG00000182197
KAF7211472.1	ENSG00000164758
KAF7211473.1	ENSG00000125844
KAF7211474.1	ENSG00000182718
KAF7211475.1	ENSG00000182718
KAF7211476.1	ENSG00000057657
KAF7211477.1	ENSG00000112773
KAF7211478.1	ENSG00000204160
KAF7211479.1	ENSG00000175707
KAF7211480.1	ENSG00000175707
KAF7211481.1	ENSG00000090273
KAF7211482.1	ENSG00000164458
KAF7211483.1	ENSG00000100941
KAF7211484.1	ENSG00000092208
KAF7211485.1	ENSG00000150527
KAF7211486.1	ENSG00000150527
KAF7211487.1	ENSG00000150527
KAF7211489.1	ENSG00000100916
KAF7211490.1	ENSG00000174373
KAF7211491.1	ENSG00000174373
KAF7211492.1	ENSG00000174373
KAF7211493.1	ENSG00000174373
KAF7211494.1	ENSG00000174373
KAF7211495.1	ENSG00000174373
KAF7211496.1	ENSG00000237095
KAF7211497.1	ENSG00000142687
KAF7211498.1	ENSG00000131236
KAF7211499.1	ENSG00000131238
KAF7211500.1	ENSG00000131238
KAF7211501.1	ENSG00000163875
KAF7211502.1	ENSG00000163875
KAF7211503.1	ENSG00000054118
KAF7211504.1	ENSG00000142686
KAF7211505.1	ENSG00000142686
KAF7211506.1	ENSG00000092853
KAF7211507.1	ENSG00000092853
KAF7211508.1	ENSG00000134698
KAF7211509.1	ENSG00000134698
KAF7211510.1	ENSG00000134698
KAF7211511.1	ENSG00000134698
KAF7211512.1	ENSG00000134698
KAF7211513.1	ENSG00000288292
KAF7211514.1	ENSG00000116922
KAF7211515.1	ENSG00000134690
KAF7211516.1	ENSG00000134690
KAF7211517.1	ENSG00000156162
KAF7211518.1	ENSG00000156162
KAF7211519.1	ENSG00000125459
KAF7211520.1	ENSG00000125459
KAF7211521.1	ENSG00000116350
KAF7211522.1	ENSG00000158156
KAF7211523.1	ENSG00000104313
KAF7211524.1	ENSG00000233493
KAF7211525.1	ENSG00000173581
KAF7211526.1	ENSG00000088038
KAF7211528.1	ENSG00000171051
KAF7211529.1	ENSG00000171051
KAF7211530.1	ENSG00000227402
KAF7211531.1	ENSG00000117899
KAF7211532.1	ENSG00000115295
KAF7211533.1	ENSG00000115295
KAF7211534.1	ENSG00000115295
KAF7211535.1	ENSG00000150873
KAF7211536.1	ENSG00000162976
KAF7211537.1	ENSG00000134318
KAF7211538.1	ENSG00000112320
KAF7211539.1	ENSG00000112320
KAF7211540.1	ENSG00000164494
KAF7211541.1	ENSG00000178409
KAF7211542.1	ENSG00000130349
KAF7211543.1	ENSG00000178233
KAF7211544.1	ENSG00000117597
KAF7211545.1	ENSG00000215203
KAF7211546.1	ENSG00000021488
KAF7211547.1	ENSG00000021488
KAF7211548.1	ENSG00000021488
KAF7211549.1	ENSG00000116863
KAF7211550.1	ENSG00000146463
KAF7211551.1	ENSG00000188229
KAF7211552.1	ENSG00000119720
KAF7211553.1	ENSG00000119720
KAF7211554.1	ENSG00000119720
KAF7211555.1	ENSG00000143933
KAF7211556.1	ENSG00000165914
KAF7211557.1	ENSG00000151327
KAF7211558.1	ENSG00000092020
KAF7211559.1	ENSG00000258790
KAF7211560.1	ENSG00000100902
KAF7211561.1	ENSG00000100906
KAF7211562.1	ENSG00000168348
KAF7211563.1	ENSG00000111897
KAF7211564.1	ENSG00000127124
KAF7211565.1	ENSG00000127124
KAF7211566.1	ENSG00000095951
KAF7211567.1	ENSG00000127129
KAF7211568.1	ENSG00000164342
KAF7211569.1	ENSG00000164342
KAF7211572.1	ENSG00000186501
KAF7211573.1	ENSG00000283085
KAF7211575.1	ENSG00000049618
KAF7211576.1	ENSG00000164442
KAF7211577.1	ENSG00000164442
KAF7211578.1	ENSG00000214717
KAF7211579.1	ENSG00000123119
KAF7211580.1	ENSG00000155097
KAF7211581.1	ENSG00000155096
KAF7211582.1	ENSG00000101544
KAF7211583.1	ENSG00000006625
KAF7211584.1	ENSG00000167088
KAF7211585.1	ENSG00000167088
KAF7211586.1	ENSG00000001629
KAF7211587.1	ENSG00000001629
KAF7211588.1	ENSG00000001629
KAF7211589.1	ENSG00000163825
KAF7211590.1	ENSG00000163825
KAF7211591.1	ENSG00000198471
KAF7211592.1	ENSG00000112414
KAF7211593.1	ENSG00000102996
KAF7211594.1	ENSG00000054118
KAF7211595.1	ENSG00000198178
KAF7211596.1	ENSG00000198178
KAF7211597.1	ENSG00000118515
KAF7211598.1	ENSG00000155657
KAF7211599.1	ENSG00000126067
KAF7211600.1	ENSG00000146670
KAF7211601.1	ENSG00000120526
KAF7211603.1	ENSG00000070761
KAF7211604.1	ENSG00000070761
KAF7211605.1	ENSG00000198453
KAF7211606.1	ENSG00000198040
KAF7211607.1	ENSG00000263002
KAF7211608.1	ENSG00000164941
KAF7211609.1	ENSG00000013725
KAF7211610.1	ENSG00000120526
KAF7211611.1	ENSG00000164941
KAF7211612.1	ENSG00000164941
KAF7211613.1	ENSG00000164941
KAF7211614.1	ENSG00000054118
KAF7211615.1	ENSG00000224531
KAF7211616.1	ENSG00000224531
KAF7211617.1	ENSG00000163874
KAF7211618.1	ENSG00000163874
KAF7211619.1	ENSG00000163874
KAF7211620.1	ENSG00000163874
KAF7211621.1	ENSG00000163874
KAF7211622.1	ENSG00000135549
KAF7211623.1	ENSG00000117632
KAF7211624.1	ENSG00000146463
KAF7211625.1	ENSG00000146463
KAF7211626.1	ENSG00000146463
KAF7211631.1	ENSG00000130433
KAF7211632.1	ENSG00000233450
KAF7211633.1	ENSG00000168310
KAF7211635.1	ENSG00000165490
KAF7211636.1	ENSG00000169635
KAF7211637.1	ENSG00000110079
KAF7211638.1	ENSG00000134324
KAF7211639.1	ENSG00000134324
KAF7211640.1	ENSG00000134324
KAF7211641.1	ENSG00000134324
KAF7211642.1	ENSG00000134324
KAF7211643.1	ENSG00000196208
KAF7211644.1	ENSG00000140522
KAF7211645.1	ENSG00000140526
KAF7211646.1	ENSG00000167207
KAF7211647.1	ENSG00000167207
KAF7211648.1	ENSG00000138615
KAF7211649.1	ENSG00000104131
KAF7211650.1	ENSG00000242866
KAF7211651.1	ENSG00000204694
KAF7211652.1	ENSG00000176555
KAF7211653.1	ENSG00000204694
KAF7211654.1	ENSG00000161202
KAF7211655.1	ENSG00000161202
KAF7211656.1	ENSG00000142327
KAF7211657.1	ENSG00000182899
KAF7211658.1	ENSG00000186001
KAF7211659.1	ENSG00000161204
KAF7211661.1	ENSG00000275932
KAF7211662.1	ENSG00000144231
KAF7211663.1	ENSG00000189409
KAF7211664.1	ENSG00000151778
KAF7211665.1	ENSG00000144895
KAF7211666.1	ENSG00000170892
KAF7211667.1	ENSG00000214237
KAF7211668.1	ENSG00000163646
KAF7211669.1	ENSG00000127241
KAF7211670.1	ENSG00000127241
KAF7211671.1	ENSG00000101981
KAF7211672.1	ENSG00000280873
KAF7211673.1	ENSG00000280873
KAF7211674.1	ENSG00000069849
KAF7211675.1	ENSG00000144460
KAF7211676.1	ENSG00000144460
KAF7211677.1	ENSG00000131115
KAF7211678.1	ENSG00000131115
KAF7211679.1	ENSG00000131115
KAF7211680.1	ENSG00000163961
KAF7211681.1	ENSG00000169903
KAF7211682.1	ENSG00000169908
KAF7211683.1	ENSG00000003436
KAF7211684.1	ENSG00000281089
KAF7211685.1	ENSG00000134900
KAF7211686.1	ENSG00000134900
KAF7211687.1	ENSG00000139780
KAF7211688.1	ENSG00000139780
KAF7211689.1	ENSG00000134899
KAF7211690.1	ENSG00000117475
KAF7211691.1	ENSG00000174173
KAF7211692.1	ENSG00000140830
KAF7211693.1	ENSG00000166902
KAF7211694.1	ENSG00000031691
KAF7211695.1	ENSG00000171049
KAF7211696.1	ENSG00000171049
KAF7211697.1	ENSG00000125266
KAF7211698.1	ENSG00000179399
KAF7211699.1	ENSG00000183098
KAF7211700.1	ENSG00000183098
KAF7211701.1	ENSG00000136153
KAF7211702.1	ENSG00000178695
KAF7211703.1	ENSG00000115665
KAF7211704.1	ENSG00000113966
KAF7211705.1	ENSG00000080224
KAF7211706.1	ENSG00000178694
KAF7211707.1	ENSG00000135390
KAF7211708.1	ENSG00000135390
KAF7211709.1	ENSG00000135390
KAF7211710.1	ENSG00000166592
KAF7211711.1	ENSG00000079112
KAF7211712.1	ENSG00000168748
KAF7211713.1	ENSG00000159593
KAF7211714.1	ENSG00000159593
KAF7211716.1	ENSG00000135720
KAF7211717.1	ENSG00000135720
KAF7211718.1	ENSG00000183723
KAF7211719.1	ENSG00000140931
KAF7211720.1	ENSG00000217555
KAF7211721.1	ENSG00000217555
KAF7211722.1	ENSG00000141012
KAF7211723.1	ENSG00000100836
KAF7211724.1	ENSG00000079102
KAF7211725.1	ENSG00000176715
KAF7211726.1	ENSG00000139053
KAF7211727.1	ENSG00000123094
KAF7211728.1	ENSG00000112592
KAF7211729.1	ENSG00000165916
KAF7211730.1	ENSG00000164733
KAF7211731.1	ENSG00000159322
KAF7211732.1	ENSG00000203666
KAF7211733.1	ENSG00000147003
KAF7211734.1	ENSG00000138028
KAF7211735.1	ENSG00000082482
KAF7211736.1	ENSG00000117724
KAF7211737.1	ENSG00000143499
KAF7211738.1	ENSG00000143641
KAF7211739.1	ENSG00000135763
KAF7211740.1	ENSG00000135763
KAF7211741.1	ENSG00000135776
KAF7211742.1	ENSG00000159251
KAF7211743.1	ENSG00000159251
KAF7211744.1	ENSG00000154429
KAF7211745.1	ENSG00000154429
KAF7211746.1	ENSG00000168118
KAF7211747.1	ENSG00000168118
KAF7211748.1	ENSG00000130024
KAF7211749.1	ENSG00000008018
KAF7211750.1	ENSG00000275591
KAF7211751.1	ENSG00000275591
KAF7211752.1	ENSG00000115363
KAF7211753.1	ENSG00000115363
KAF7211754.1	ENSG00000198399
KAF7211755.1	ENSG00000005436
KAF7211756.1	ENSG00000143653
KAF7211757.1	ENSG00000162851
KAF7211758.1	ENSG00000162852
KAF7211759.1	ENSG00000162852
KAF7211760.1	ENSG00000185420
KAF7211761.1	ENSG00000162849
KAF7211762.1	ENSG00000162849
KAF7211763.1	ENSG00000162849
KAF7211764.1	ENSG00000162849
KAF7211765.1	ENSG00000160953
KAF7211766.1	ENSG00000153207
KAF7211767.1	ENSG00000153207
KAF7211769.1	ENSG00000104290
KAF7211770.1	ENSG00000104290
KAF7211771.1	ENSG00000157992
KAF7211772.1	ENSG00000115216
KAF7211773.1	ENSG00000136636
KAF7211774.1	ENSG00000136636
KAF7211775.1	ENSG00000042781
KAF7211776.1	ENSG00000042781
KAF7211777.1	ENSG00000042781
KAF7211778.1	ENSG00000042781
KAF7211779.1	ENSG00000196482
KAF7211780.1	ENSG00000196482
KAF7211781.1	ENSG00000196482
KAF7211782.1	ENSG00000196482
KAF7211783.1	ENSG00000100426
KAF7211785.1	ENSG00000162814
KAF7211786.1	ENSG00000110427
KAF7211787.1	ENSG00000110427
KAF7211788.1	ENSG00000110422
KAF7211789.1	ENSG00000176102
KAF7211790.1	ENSG00000121690
KAF7211791.1	ENSG00000060749
KAF7211792.1	ENSG00000078295
KAF7211793.1	ENSG00000078295
KAF7211794.1	ENSG00000166164
KAF7211795.1	ENSG00000166164
KAF7211796.1	ENSG00000166164
KAF7211797.1	ENSG00000166164
KAF7211798.1	ENSG00000166164
KAF7211799.1	ENSG00000166164
KAF7211800.1	ENSG00000140807
KAF7211801.1	ENSG00000140807
KAF7211802.1	ENSG00000167207
KAF7211803.1	ENSG00000083799
KAF7211804.1	ENSG00000103449
KAF7211805.1	ENSG00000103460
KAF7211807.1	ENSG00000177200
KAF7211808.1	ENSG00000177200
KAF7211809.1	ENSG00000177200
KAF7211810.1	ENSG00000177200
KAF7211811.1	ENSG00000177200
KAF7211812.1	ENSG00000177200
KAF7211813.1	ENSG00000166971
KAF7211814.1	ENSG00000166971
KAF7211815.1	ENSG00000140718
KAF7211816.1	ENSG00000170549
KAF7211817.1	ENSG00000176842
KAF7211818.1	ENSG00000159387
KAF7211819.1	ENSG00000159387
KAF7211820.1	ENSG00000087245
KAF7211821.1	ENSG00000087253
KAF7211822.1	ENSG00000103546
KAF7211823.1	ENSG00000124067
KAF7211824.1	ENSG00000167261
KAF7211825.1	ENSG00000164967
KAF7211826.1	ENSG00000164967
KAF7211827.1	ENSG00000159409
KAF7211828.1	ENSG00000159409
KAF7211829.1	ENSG00000159409
KAF7211830.1	ENSG00000159409
KAF7211831.1	ENSG00000137817
KAF7211832.1	ENSG00000104808
KAF7211833.1	ENSG00000138622
KAF7211834.1	ENSG00000183324
KAF7211835.1	ENSG00000183324
KAF7211836.1	ENSG00000156642
KAF7211837.1	ENSG00000156642
KAF7211838.1	ENSG00000173610
KAF7211839.1	ENSG00000173610
KAF7211840.1	ENSG00000169684
KAF7211841.1	ENSG00000080644
KAF7211842.1	ENSG00000117971
KAF7211843.1	ENSG00000140367
KAF7211844.1	ENSG00000140367
KAF7211845.1	ENSG00000138606
KAF7211846.1	ENSG00000138606
KAF7211847.1	ENSG00000138606
KAF7211848.1	ENSG00000138606
KAF7211849.1	ENSG00000138606
KAF7211850.1	ENSG00000112139
KAF7211851.1	ENSG00000156639
KAF7211852.1	ENSG00000021488
KAF7211853.1	ENSG00000213965
KAF7211854.1	ENSG00000186326
KAF7211855.1	ENSG00000153786
KAF7211856.1	ENSG00000132603
KAF7211857.1	ENSG00000158985
KAF7211858.1	ENSG00000262655
KAF7211859.1	ENSG00000262655
KAF7211860.1	ENSG00000166387
KAF7211861.1	ENSG00000166387
KAF7211862.1	ENSG00000166387
KAF7211863.1	ENSG00000166387
KAF7211864.1	ENSG00000166387
KAF7211865.1	ENSG00000166387
KAF7211866.1	ENSG00000166387
KAF7211867.1	ENSG00000166387
KAF7211868.1	ENSG00000204103
KAF7211869.1	ENSG00000131149
KAF7211870.1	ENSG00000131149
KAF7211871.1	ENSG00000131153
KAF7211872.1	ENSG00000131148
KAF7211873.1	ENSG00000131143
KAF7211874.1	ENSG00000112679
KAF7211875.1	ENSG00000140968
KAF7211876.1	ENSG00000103241
KAF7211877.1	ENSG00000103248
KAF7211879.1	ENSG00000141385
KAF7211880.1	ENSG00000140995
KAF7211881.1	ENSG00000258839
KAF7211882.1	ENSG00000141002
KAF7211883.1	ENSG00000051523
KAF7211884.1	ENSG00000167508
KAF7211885.1	ENSG00000105185
KAF7211886.1	ENSG00000118271
KAF7211887.1	ENSG00000118271
KAF7211888.1	ENSG00000118271
KAF7211889.1	ENSG00000092199
KAF7211890.1	ENSG00000144152
KAF7211891.1	ENSG00000166813
KAF7211892.1	ENSG00000140519
KAF7211893.1	ENSG00000140564
KAF7211894.1	ENSG00000140564
KAF7211895.1	ENSG00000140564
KAF7211896.1	ENSG00000242866
KAF7211897.1	ENSG00000242866
KAF7211898.1	ENSG00000141013
KAF7211899.1	ENSG00000141013
KAF7211900.1	ENSG00000064601
KAF7211901.1	ENSG00000103042
KAF7211902.1	ENSG00000125166
KAF7211903.1	ENSG00000180917
KAF7211904.1	ENSG00000180917
KAF7211905.1	ENSG00000282830
KAF7211906.1	ENSG00000166558
KAF7211907.1	ENSG00000188038
KAF7211908.1	ENSG00000168286
KAF7211909.1	ENSG00000050165
KAF7211910.1	ENSG00000050165
KAF7211911.1	ENSG00000170242
KAF7211912.1	ENSG00000170242
KAF7211913.1	ENSG00000166509
KAF7211914.1	ENSG00000171724
KAF7211915.1	ENSG00000163170
KAF7211916.1	ENSG00000102908
KAF7211917.1	ENSG00000102908
KAF7211918.1	ENSG00000102908
KAF7211919.1	ENSG00000102908
KAF7211920.1	ENSG00000065427
KAF7211921.1	ENSG00000065427
KAF7211922.1	ENSG00000167526
KAF7211923.1	ENSG00000188394
KAF7211924.1	ENSG00000166347
KAF7211925.1	ENSG00000140829
KAF7211926.1	ENSG00000140829
KAF7211927.1	ENSG00000140829
KAF7211928.1	ENSG00000140836
KAF7211929.1	ENSG00000103196
KAF7211930.1	ENSG00000103194
KAF7211931.1	ENSG00000103194
KAF7211932.1	ENSG00000140832
KAF7211933.1	ENSG00000040199
KAF7211934.1	ENSG00000166747
KAF7211935.1	ENSG00000102984
KAF7211936.1	ENSG00000102984
KAF7211937.1	ENSG00000102984
KAF7211938.1	ENSG00000102984
KAF7211939.1	ENSG00000102984
KAF7211940.1	ENSG00000224470
KAF7211941.1	ENSG00000277086
KAF7211942.1	ENSG00000157483
KAF7211943.1	ENSG00000157450
KAF7211944.1	ENSG00000157450
KAF7211945.1	ENSG00000157450
KAF7211946.1	ENSG00000137776
KAF7211947.1	ENSG00000137776
KAF7211948.1	ENSG00000137776
KAF7211949.1	ENSG00000128923
KAF7211950.1	ENSG00000137845
KAF7211951.1	ENSG00000166035
KAF7211952.1	ENSG00000103569
KAF7211953.1	ENSG00000128918
KAF7211954.1	ENSG00000255529
KAF7211955.1	ENSG00000137878
KAF7211956.1	ENSG00000137878
KAF7211957.1	ENSG00000128849
KAF7211958.1	ENSG00000128849
KAF7211959.1	ENSG00000140262
KAF7211961.1	ENSG00000285253
KAF7211962.1	ENSG00000285253
KAF7211963.1	ENSG00000285253
KAF7211964.1	ENSG00000138587
KAF7211965.1	ENSG00000151575
KAF7211966.1	ENSG00000181827
KAF7211967.1	ENSG00000069869
KAF7211968.1	ENSG00000069869
KAF7211969.1	ENSG00000069869
KAF7211970.1	ENSG00000166450
KAF7211971.1	ENSG00000260916
KAF7211972.1	ENSG00000069943
KAF7211973.1	ENSG00000069943
KAF7211974.1	ENSG00000225973
KAF7211975.1	ENSG00000069974
KAF7211976.1	ENSG00000105053
KAF7211977.1	ENSG00000039523
KAF7211978.1	ENSG00000039523
KAF7211979.1	ENSG00000102974
KAF7211980.1	ENSG00000159753
KAF7211981.1	ENSG00000159753
KAF7211982.1	ENSG00000167005
KAF7211983.1	ENSG00000087263
KAF7211984.1	ENSG00000102871
KAF7211985.1	ENSG00000087258
KAF7211986.1	ENSG00000103051
KAF7211987.1	ENSG00000214717
KAF7211988.1	ENSG00000141098
KAF7211989.1	ENSG00000141098
KAF7211990.1	ENSG00000133816
KAF7211991.1	ENSG00000133816
KAF7211992.1	ENSG00000133816
KAF7211993.1	ENSG00000133816
KAF7211994.1	ENSG00000133816
KAF7211995.1	ENSG00000133816
KAF7211996.1	ENSG00000187079
KAF7211997.1	ENSG00000187079
KAF7211998.1	ENSG00000187079
KAF7211999.1	ENSG00000187079
KAF7212000.1	ENSG00000187079
KAF7212001.1	ENSG00000187079
KAF7212002.1	ENSG00000187079
KAF7212003.1	ENSG00000189431
KAF7212004.1	ENSG00000148925
KAF7212005.1	ENSG00000110321
KAF7212006.1	ENSG00000198730
KAF7212007.1	ENSG00000072952
KAF7212008.1	ENSG00000072952
KAF7212009.1	ENSG00000133800
KAF7212010.1	ENSG00000148926
KAF7212011.1	ENSG00000133812
KAF7212012.1	ENSG00000133812
KAF7212013.1	ENSG00000133789
KAF7212014.1	ENSG00000205339
KAF7212015.1	ENSG00000166471
KAF7212016.1	ENSG00000276371
KAF7212017.1	ENSG00000276371
KAF7212018.1	ENSG00000175356
KAF7212019.1	ENSG00000175356
KAF7212020.1	ENSG00000175356
KAF7212021.1	ENSG00000175348
KAF7212022.1	ENSG00000166436
KAF7212023.1	ENSG00000166436
KAF7212024.1	ENSG00000166436
KAF7212025.1	ENSG00000130413
KAF7212026.1	ENSG00000130413
KAF7212027.1	ENSG00000166407
KAF7212028.1	ENSG00000166405
KAF7212029.1	ENSG00000166405
KAF7212030.1	ENSG00000166402
KAF7212031.1	ENSG00000133818
KAF7212032.1	ENSG00000129083
KAF7212033.1	ENSG00000152270
KAF7212034.1	ENSG00000186104
KAF7212035.1	ENSG00000175868
KAF7212036.1	ENSG00000110680
KAF7212037.1	ENSG00000110693
KAF7212038.1	ENSG00000110693
KAF7212039.1	ENSG00000110693
KAF7212040.1	ENSG00000166689
KAF7212041.1	ENSG00000166689
KAF7212042.1	ENSG00000166689
KAF7212043.1	ENSG00000166689
KAF7212044.1	ENSG00000166689
KAF7212045.1	ENSG00000166689
KAF7212046.1	ENSG00000166689
KAF7212047.1	ENSG00000166689
KAF7212048.1	ENSG00000070081
KAF7212049.1	ENSG00000135387
KAF7212050.1	ENSG00000135387
KAF7212051.1	ENSG00000135387
KAF7212052.1	ENSG00000135387
KAF7212053.1	ENSG00000052850
KAF7212054.1	ENSG00000052850
KAF7212055.1	ENSG00000151348
KAF7212056.1	ENSG00000134780
KAF7212057.1	ENSG00000134780
KAF7212058.1	ENSG00000134780
KAF7212059.1	ENSG00000134780
KAF7212060.1	ENSG00000177700
KAF7212061.1	ENSG00000149532
KAF7212062.1	ENSG00000149532
KAF7212063.1	ENSG00000167985
KAF7212064.1	ENSG00000011347
KAF7212065.1	ENSG00000011347
KAF7212066.1	ENSG00000011347
KAF7212067.1	ENSG00000288411
KAF7212068.1	ENSG00000034053
KAF7212069.1	ENSG00000276495
KAF7212070.1	ENSG00000034053
KAF7212071.1	ENSG00000034053
KAF7212072.1	ENSG00000140263
KAF7212073.1	ENSG00000167014
KAF7212074.1	ENSG00000273564
KAF7212075.1	ENSG00000273564
KAF7212076.1	ENSG00000166734
KAF7212077.1	ENSG00000166734
KAF7212078.1	ENSG00000137770
KAF7212079.1	ENSG00000174498
KAF7212080.1	ENSG00000171714
KAF7212081.1	ENSG00000091664
KAF7212082.1	ENSG00000148935
KAF7212083.1	ENSG00000165915
KAF7212084.1	ENSG00000066336
KAF7212085.1	ENSG00000066336
KAF7212086.1	ENSG00000205213
KAF7212087.1	ENSG00000169519
KAF7212088.1	ENSG00000169519
KAF7212089.1	ENSG00000121621
KAF7212090.1	ENSG00000121621
KAF7212091.1	ENSG00000176697
KAF7212092.1	ENSG00000176697
KAF7212093.1	ENSG00000176697
KAF7212094.1	ENSG00000176697
KAF7212095.1	ENSG00000176697
KAF7212096.1	ENSG00000176697
KAF7212097.1	ENSG00000176697
KAF7212098.1	ENSG00000176697
KAF7212099.1	ENSG00000176697
KAF7212100.1	ENSG00000148943
KAF7212101.1	ENSG00000177600
KAF7212102.1	ENSG00000167996
KAF7212103.1	ENSG00000124370
KAF7212104.1	ENSG00000124370
KAF7212105.1	ENSG00000124383
KAF7212106.1	ENSG00000124383
KAF7212107.1	ENSG00000182149
KAF7212108.1	ENSG00000182149
KAF7212109.1	ENSG00000277481
KAF7212110.1	ENSG00000277481
KAF7212111.1	ENSG00000102967
KAF7212112.1	ENSG00000120907
KAF7212113.1	ENSG00000088002
KAF7212114.1	ENSG00000015413
KAF7212115.1	ENSG00000015413
KAF7212116.1	ENSG00000259803
KAF7212117.1	ENSG00000167522
KAF7212118.1	ENSG00000197912
KAF7212119.1	ENSG00000129910
KAF7212120.1	ENSG00000112599
KAF7212121.1	ENSG00000173230
KAF7212122.1	ENSG00000162105
KAF7212124.1	ENSG00000288401
KAF7212125.1	ENSG00000288401
KAF7212126.1	ENSG00000131626
KAF7212127.1	ENSG00000131626
KAF7212128.1	ENSG00000131626
KAF7212129.1	ENSG00000131626
KAF7212130.1	ENSG00000131626
KAF7212131.1	ENSG00000131626
KAF7212132.1	ENSG00000131626
KAF7212133.1	ENSG00000131626
KAF7212134.1	ENSG00000131626
KAF7212135.1	ENSG00000131626
KAF7212136.1	ENSG00000131626
KAF7212137.1	ENSG00000131626
KAF7212138.1	ENSG00000138161
KAF7212139.1	ENSG00000138161
KAF7212140.1	ENSG00000138315
KAF7212141.1	ENSG00000149182
KAF7212142.1	ENSG00000121680
KAF7212143.1	ENSG00000121680
KAF7212144.1	ENSG00000278191
KAF7212145.1	ENSG00000157456
KAF7212146.1	ENSG00000157456
KAF7212147.1	ENSG00000085117
KAF7212148.1	ENSG00000157570
KAF7212149.1	ENSG00000058335
KAF7212150.1	ENSG00000058335
KAF7212151.1	ENSG00000276684
KAF7212152.1	ENSG00000166557
KAF7212153.1	ENSG00000182054
KAF7212154.1	ENSG00000140548
KAF7212155.1	ENSG00000140548
KAF7212156.1	ENSG00000140548
KAF7212157.1	ENSG00000138080
KAF7212158.1	ENSG00000138080
KAF7212159.1	ENSG00000198522
KAF7212160.1	ENSG00000015592
KAF7212161.1	ENSG00000112116
KAF7212162.1	ENSG00000112115
KAF7212163.1	ENSG00000140307
KAF7212164.1	ENSG00000171956
KAF7212166.1	ENSG00000070729
KAF7212167.1	ENSG00000140859
KAF7212168.1	ENSG00000140859
KAF7212169.1	ENSG00000140859
KAF7212170.1	ENSG00000140859
KAF7212171.1	ENSG00000140859
KAF7212172.1	ENSG00000140859
KAF7212173.1	ENSG00000140859
KAF7212174.1	ENSG00000140859
KAF7212175.1	ENSG00000140859
KAF7212176.1	ENSG00000140854
KAF7212177.1	ENSG00000166128
KAF7212178.1	ENSG00000196155
KAF7212179.1	ENSG00000196155
KAF7212180.1	ENSG00000196155
KAF7212181.1	ENSG00000196155
KAF7212182.1	ENSG00000196155
KAF7212183.1	ENSG00000196155
KAF7212184.1	ENSG00000196155
KAF7212185.1	ENSG00000196155
KAF7212186.1	ENSG00000196155
KAF7212187.1	ENSG00000135740
KAF7212188.1	ENSG00000153879
KAF7212189.1	ENSG00000153879
KAF7212190.1	ENSG00000245848
KAF7212191.1	ENSG00000076650
KAF7212192.1	ENSG00000103091
KAF7212193.1	ENSG00000103091
KAF7212194.1	ENSG00000103091
KAF7212195.1	ENSG00000141101
KAF7212196.1	ENSG00000213380
KAF7212197.1	ENSG00000166411
KAF7212198.1	ENSG00000136425
KAF7212199.1	ENSG00000176387
KAF7212200.1	ENSG00000159714
KAF7212201.1	ENSG00000159713
KAF7212202.1	ENSG00000166573
KAF7212203.1	ENSG00000284810
KAF7212204.1	ENSG00000168925
KAF7212205.1	ENSG00000159723
KAF7212206.1	ENSG00000129003
KAF7212207.1	ENSG00000129003
KAF7212209.1	ENSG00000181019
KAF7212210.1	ENSG00000034713
KAF7212211.1	ENSG00000026559
KAF7212212.1	ENSG00000197958
KAF7212213.1	ENSG00000148229
KAF7212214.1	ENSG00000110066
KAF7212215.1	ENSG00000110066
KAF7212216.1	ENSG00000110066
KAF7212217.1	ENSG00000110066
KAF7212218.1	ENSG00000127377
KAF7212219.1	ENSG00000127377
KAF7212220.1	ENSG00000188501
KAF7212221.1	ENSG00000075131
KAF7212222.1	ENSG00000166938
KAF7212223.1	ENSG00000157890
KAF7212224.1	ENSG00000103769
KAF7212226.1	ENSG00000035664
KAF7212227.1	ENSG00000035664
KAF7212228.1	ENSG00000103657
KAF7212229.1	ENSG00000103657
KAF7212230.1	ENSG00000103657
KAF7212231.1	ENSG00000103657
KAF7212232.1	ENSG00000103657
KAF7212233.1	ENSG00000171877
KAF7212234.1	ENSG00000008405
KAF7212235.1	ENSG00000140612
KAF7212236.1	ENSG00000197696
KAF7212237.1	ENSG00000140391
KAF7212238.1	ENSG00000140368
KAF7212239.1	ENSG00000140368
KAF7212240.1	ENSG00000159556
KAF7212241.1	ENSG00000169758
KAF7212242.1	ENSG00000167196
KAF7212243.1	ENSG00000140416
KAF7212244.1	ENSG00000143549
KAF7212245.1	ENSG00000140416
KAF7212246.1	ENSG00000140416
KAF7212247.1	ENSG00000140416
KAF7212248.1	ENSG00000140416
KAF7212249.1	ENSG00000140416
KAF7212250.1	ENSG00000171914
KAF7212251.1	ENSG00000182810
KAF7212252.1	ENSG00000160469
KAF7212253.1	ENSG00000174672
KAF7212254.1	ENSG00000174672
KAF7212255.1	ENSG00000174672
KAF7212256.1	ENSG00000174672
KAF7212257.1	ENSG00000174672
KAF7212258.1	ENSG00000174672
KAF7212259.1	ENSG00000174672
KAF7212260.1	ENSG00000166016
KAF7212261.1	ENSG00000148429
KAF7212262.1	ENSG00000148429
KAF7212263.1	ENSG00000133424
KAF7212264.1	ENSG00000133424
KAF7212265.1	ENSG00000280477
KAF7212266.1	ENSG00000184500
KAF7212267.1	ENSG00000183087
KAF7212268.1	ENSG00000184497
KAF7212269.1	ENSG00000288263
KAF7212270.1	ENSG00000150403
KAF7212271.1	ENSG00000150403
KAF7212272.1	ENSG00000150403
KAF7212273.1	ENSG00000150403
KAF7212274.1	ENSG00000150401
KAF7212275.1	ENSG00000153531
KAF7212276.1	ENSG00000139835
KAF7212277.1	ENSG00000185896
KAF7212278.1	ENSG00000158290
KAF7212279.1	ENSG00000135966
KAF7212280.1	ENSG00000135966
KAF7212281.1	ENSG00000005812
KAF7212282.1	ENSG00000169756
KAF7212283.1	ENSG00000256671
KAF7212284.1	ENSG00000256671
KAF7212285.1	ENSG00000179846
KAF7212286.1	ENSG00000118946
KAF7212287.1	ENSG00000118946
KAF7212288.1	ENSG00000139734
KAF7212289.1	ENSG00000083544
KAF7212290.1	ENSG00000280165
KAF7212291.1	ENSG00000184226
KAF7212292.1	ENSG00000184226
KAF7212293.1	ENSG00000091010
KAF7212294.1	ENSG00000152193
KAF7212295.1	ENSG00000139746
KAF7212296.1	ENSG00000186684
KAF7212297.1	ENSG00000163161
KAF7212298.1	ENSG00000133114
KAF7212299.1	ENSG00000188342
KAF7212300.1	ENSG00000188342
KAF7212301.1	ENSG00000196151
KAF7212302.1	ENSG00000115183
KAF7212303.1	ENSG00000115183
KAF7212304.1	ENSG00000123636
KAF7212305.1	ENSG00000123636
KAF7212306.1	ENSG00000123636
KAF7212307.1	ENSG00000123636
KAF7212308.1	ENSG00000123636
KAF7212309.1	ENSG00000123636
KAF7212310.1	ENSG00000123636
KAF7212311.1	ENSG00000123636
KAF7212312.1	ENSG00000123636
KAF7212313.1	ENSG00000123636
KAF7212314.1	ENSG00000123636
KAF7212315.1	ENSG00000123636
KAF7212316.1	ENSG00000136536
KAF7212317.1	ENSG00000136536
KAF7212318.1	ENSG00000136536
KAF7212319.1	ENSG00000136536
KAF7212320.1	ENSG00000136536
KAF7212321.1	ENSG00000054219
KAF7212322.1	ENSG00000153246
KAF7212323.1	ENSG00000115221
KAF7212324.1	ENSG00000153250
KAF7212325.1	ENSG00000115233
KAF7212326.1	ENSG00000115414
KAF7212327.1	ENSG00000138363
KAF7212328.1	ENSG00000115661
KAF7212329.1	ENSG00000081154
KAF7212330.1	ENSG00000081154
KAF7212331.1	ENSG00000115607
KAF7212332.1	ENSG00000115607
KAF7212333.1	ENSG00000115590
KAF7212334.1	ENSG00000150687
KAF7212335.1	ENSG00000176142
KAF7212336.1	ENSG00000176142
KAF7212337.1	ENSG00000145103
KAF7212338.1	ENSG00000143195
KAF7212339.1	ENSG00000143195
KAF7212340.1	ENSG00000143195
KAF7212341.1	ENSG00000143195
KAF7212342.1	ENSG00000143195
KAF7212343.1	ENSG00000143167
KAF7212344.1	ENSG00000143167
KAF7212345.1	ENSG00000143167
KAF7212346.1	ENSG00000126010
KAF7212347.1	ENSG00000165197
KAF7212348.1	ENSG00000165197
KAF7212349.1	ENSG00000165197
KAF7212350.1	ENSG00000087842
KAF7212351.1	ENSG00000087842
KAF7212353.1	ENSG00000136688
KAF7212354.1	ENSG00000130234
KAF7212355.1	ENSG00000188158
KAF7212356.1	ENSG00000188158
KAF7212357.1	ENSG00000188158
KAF7212358.1	ENSG00000010803
KAF7212359.1	ENSG00000010803
KAF7212360.1	ENSG00000010803
KAF7212361.1	ENSG00000008086
KAF7212362.1	ENSG00000008086
KAF7212363.1	ENSG00000008086
KAF7212364.1	ENSG00000008086
KAF7212365.1	ENSG00000008086
KAF7212366.1	ENSG00000008086
KAF7212367.1	ENSG00000102104
KAF7212368.1	ENSG00000156194
KAF7212369.1	ENSG00000156194
KAF7212370.1	ENSG00000156194
KAF7212371.1	ENSG00000196329
KAF7212372.1	ENSG00000044446
KAF7212373.1	ENSG00000044446
KAF7212374.1	ENSG00000044446
KAF7212375.1	ENSG00000044446
KAF7212376.1	ENSG00000182287
KAF7212377.1	ENSG00000169249
KAF7212378.1	ENSG00000136404
KAF7212379.1	ENSG00000064726
KAF7212380.1	ENSG00000064726
KAF7212381.1	ENSG00000103942
KAF7212382.1	ENSG00000103942
KAF7212383.1	ENSG00000156232
KAF7212384.1	ENSG00000186628
KAF7212385.1	ENSG00000186628
KAF7212386.1	ENSG00000186628
KAF7212387.1	ENSG00000186628
KAF7212388.1	ENSG00000132680
KAF7212389.1	ENSG00000073417
KAF7212390.1	ENSG00000073417
KAF7212391.1	ENSG00000171766
KAF7212392.1	ENSG00000140284
KAF7212393.1	ENSG00000140284
KAF7212394.1	ENSG00000140287
KAF7212395.1	ENSG00000138592
KAF7212396.1	ENSG00000138592
KAF7212397.1	ENSG00000069956
KAF7212398.1	ENSG00000069956
KAF7212399.1	ENSG00000186417
KAF7212400.1	ENSG00000104093
KAF7212401.1	ENSG00000104093
KAF7212402.1	ENSG00000104093
KAF7212403.1	ENSG00000104093
KAF7212404.1	ENSG00000137872
KAF7212405.1	ENSG00000137872
KAF7212406.1	ENSG00000137872
KAF7212407.1	ENSG00000137872
KAF7212408.1	ENSG00000133135
KAF7212409.1	ENSG00000188467
KAF7212410.1	ENSG00000104177
KAF7212411.1	ENSG00000104177
KAF7212412.1	ENSG00000233932
KAF7212413.1	ENSG00000074803
KAF7212414.1	ENSG00000128951
KAF7212415.1	ENSG00000128951
KAF7212416.1	ENSG00000138829
KAF7212417.1	ENSG00000138829
KAF7212418.1	ENSG00000185634
KAF7212419.1	ENSG00000138593
KAF7212420.1	ENSG00000166200
KAF7212421.1	ENSG00000140285
KAF7212422.1	ENSG00000104047
KAF7212423.1	ENSG00000104047
KAF7212424.1	ENSG00000112992
KAF7212425.1	ENSG00000171763
KAF7212426.1	ENSG00000166920
KAF7212427.1	ENSG00000104154
KAF7212428.1	ENSG00000104154
KAF7212429.1	ENSG00000104164
KAF7212430.1	ENSG00000104164
KAF7212431.1	ENSG00000077009
KAF7212432.1	ENSG00000168286
KAF7212434.1	ENSG00000164176
KAF7212435.1	ENSG00000164176
KAF7212436.1	ENSG00000137834
KAF7212437.1	ENSG00000137764
KAF7212438.1	ENSG00000188779
KAF7212439.1	ENSG00000033800
KAF7212440.1	ENSG00000033800
KAF7212441.1	ENSG00000277069
KAF7212442.1	ENSG00000185787
KAF7212443.1	ENSG00000140332
KAF7212444.1	ENSG00000140332
KAF7212445.1	ENSG00000140332
KAF7212446.1	ENSG00000140332
KAF7212447.1	ENSG00000140332
KAF7212448.1	ENSG00000137807
KAF7212449.1	ENSG00000137807
KAF7212450.1	ENSG00000137807
KAF7212451.1	ENSG00000137807
KAF7212452.1	ENSG00000160781
KAF7212453.1	ENSG00000160781
KAF7212454.1	ENSG00000138604
KAF7212455.1	ENSG00000140350
KAF7212456.1	ENSG00000103647
KAF7212457.1	ENSG00000103647
KAF7212458.1	ENSG00000103647
KAF7212459.1	ENSG00000180423
KAF7212460.1	ENSG00000137809
KAF7212461.1	ENSG00000277069
KAF7212462.1	ENSG00000214717
KAF7212463.1	ENSG00000129007
KAF7212464.1	ENSG00000129007
KAF7212465.1	ENSG00000128973
KAF7212466.1	ENSG00000274542
KAF7212467.1	ENSG00000103671
KAF7212468.1	ENSG00000103671
KAF7212469.1	ENSG00000180357
KAF7212470.1	ENSG00000175318
KAF7212471.1	ENSG00000175318
KAF7212472.1	ENSG00000166192
KAF7212473.1	ENSG00000066933
KAF7212474.1	ENSG00000066933
KAF7212475.1	ENSG00000140497
KAF7212476.1	ENSG00000140497
KAF7212477.1	ENSG00000140463
KAF7212478.1	ENSG00000067141
KAF7212479.1	ENSG00000067141
KAF7212480.1	ENSG00000067141
KAF7212481.1	ENSG00000067141
KAF7212482.1	ENSG00000067141
KAF7212483.1	ENSG00000067141
KAF7212484.1	ENSG00000067141
KAF7212485.1	ENSG00000067141
KAF7212486.1	ENSG00000067141
KAF7212487.1	ENSG00000067141
KAF7212488.1	ENSG00000028528
KAF7212489.1	ENSG00000169118
KAF7212490.1	ENSG00000169118
KAF7212491.1	ENSG00000169118
KAF7212492.1	ENSG00000169118
KAF7212493.1	ENSG00000169118
KAF7212494.1	ENSG00000182774
KAF7212495.1	ENSG00000277445
KAF7212496.1	ENSG00000277445
KAF7212497.1	ENSG00000277445
KAF7212498.1	ENSG00000277445
KAF7212499.1	ENSG00000167986
KAF7212500.1	ENSG00000214063
KAF7212501.1	ENSG00000214063
KAF7212502.1	ENSG00000214063
KAF7212503.1	ENSG00000214063
KAF7212504.1	ENSG00000177156
KAF7212509.1	ENSG00000169375
KAF7212510.1	ENSG00000166426
KAF7212511.1	ENSG00000160785
KAF7212512.1	ENSG00000041357
KAF7212513.1	ENSG00000166831
KAF7212514.1	ENSG00000166831
KAF7212515.1	ENSG00000156042
KAF7212516.1	ENSG00000149483
KAF7212517.1	ENSG00000177697
KAF7212518.1	ENSG00000169550
KAF7212519.1	ENSG00000187398
KAF7212520.1	ENSG00000169783
KAF7212521.1	ENSG00000169783
KAF7212522.1	ENSG00000053918
KAF7212523.1	ENSG00000053918
KAF7212524.1	ENSG00000149089
KAF7212525.1	ENSG00000149089
KAF7212527.1	ENSG00000110436
KAF7212528.1	ENSG00000181830
KAF7212529.1	ENSG00000175264
KAF7212530.1	ENSG00000112599
KAF7212531.1	ENSG00000121653
KAF7212532.1	ENSG00000134569
KAF7212533.1	ENSG00000134569
KAF7212534.1	ENSG00000134569
KAF7212535.1	ENSG00000165970
KAF7212536.1	ENSG00000185238
KAF7212537.1	ENSG00000185238
KAF7212538.1	ENSG00000109854
KAF7212539.1	ENSG00000109854
KAF7212540.1	ENSG00000109854
KAF7212541.1	ENSG00000109851
KAF7212542.1	ENSG00000166833
KAF7212543.1	ENSG00000166833
KAF7212544.1	ENSG00000166833
KAF7212545.1	ENSG00000166833
KAF7212546.1	ENSG00000090863
KAF7212547.1	ENSG00000090863
KAF7212548.1	ENSG00000197930
KAF7212549.1	ENSG00000197930
KAF7212550.1	ENSG00000020577
KAF7212551.1	ENSG00000131979
KAF7212552.1	ENSG00000198554
KAF7212553.1	ENSG00000180008
KAF7212554.1	ENSG00000155886
KAF7212555.1	ENSG00000074696
KAF7212556.1	ENSG00000074696
KAF7212557.1	ENSG00000276130
KAF7212558.1	ENSG00000278570
KAF7212559.1	ENSG00000278570
KAF7212560.1	ENSG00000288257
KAF7212561.1	ENSG00000167178
KAF7212562.1	ENSG00000167178
KAF7212563.1	ENSG00000066382
KAF7212564.1	ENSG00000066382
KAF7212565.1	ENSG00000066382
KAF7212566.1	ENSG00000177054
KAF7212567.1	ENSG00000129170
KAF7212568.1	ENSG00000129173
KAF7212569.1	ENSG00000288219
KAF7212570.1	ENSG00000117362
KAF7212572.1	ENSG00000188162
KAF7212573.1	ENSG00000129152
KAF7212574.1	ENSG00000288250
KAF7212575.1	ENSG00000288250
KAF7212576.1	ENSG00000288160
KAF7212578.1	ENSG00000288160
KAF7212579.1	ENSG00000122786
KAF7212580.1	ENSG00000122786
KAF7212581.1	ENSG00000153246
KAF7212582.1	ENSG00000026297
KAF7212583.1	ENSG00000026297
KAF7212584.1	ENSG00000026297
KAF7212585.1	ENSG00000274137
KAF7212586.1	ENSG00000183117
KAF7212587.1	ENSG00000183117
KAF7212588.1	ENSG00000103044
KAF7212589.1	ENSG00000103044
KAF7212590.1	ENSG00000165732
KAF7212591.1	ENSG00000165732
KAF7212592.1	ENSG00000162630
KAF7212593.1	ENSG00000281879
KAF7212594.1	ENSG00000281879
KAF7212595.1	ENSG00000060762
KAF7212596.1	ENSG00000198954
KAF7212598.1	ENSG00000122958
KAF7212599.1	ENSG00000156502
KAF7212600.1	ENSG00000169836
KAF7212601.1	ENSG00000169836
KAF7212602.1	ENSG00000169836
KAF7212603.1	ENSG00000099282
KAF7212604.1	ENSG00000138346
KAF7212605.1	ENSG00000138346
KAF7212606.1	ENSG00000138346
KAF7212607.1	ENSG00000138346
KAF7212608.1	ENSG00000108187
KAF7212609.1	ENSG00000108187
KAF7212610.1	ENSG00000108187
KAF7212611.1	ENSG00000108187
KAF7212612.1	ENSG00000284254
KAF7212613.1	ENSG00000284254
KAF7212614.1	ENSG00000204130
KAF7212615.1	ENSG00000204130
KAF7212616.1	ENSG00000204130
KAF7212617.1	ENSG00000204130
KAF7212618.1	ENSG00000204130
KAF7212620.1	ENSG00000275333
KAF7212621.1	ENSG00000275333
KAF7212622.1	ENSG00000275333
KAF7212623.1	ENSG00000275555
KAF7212624.1	ENSG00000167842
KAF7212625.1	ENSG00000115241
KAF7212626.1	ENSG00000284984
KAF7212627.1	ENSG00000071994
KAF7212628.1	ENSG00000072736
KAF7212629.1	ENSG00000072736
KAF7212630.1	ENSG00000104413
KAF7212631.1	ENSG00000104413
KAF7212632.1	ENSG00000285456
KAF7212633.1	ENSG00000129048
KAF7212634.1	ENSG00000159461
KAF7212635.1	ENSG00000159461
KAF7212636.1	ENSG00000159461
KAF7212637.1	ENSG00000159461
KAF7212638.1	ENSG00000100522
KAF7212639.1	ENSG00000198252
KAF7212640.1	ENSG00000131871
KAF7212641.1	ENSG00000131876
KAF7212642.1	ENSG00000136371
KAF7212643.1	ENSG00000103876
KAF7212644.1	ENSG00000103876
KAF7212645.1	ENSG00000172379
KAF7212646.1	ENSG00000132613
KAF7212647.1	ENSG00000132613
KAF7212648.1	ENSG00000132613
KAF7212649.1	ENSG00000132613
KAF7212650.1	ENSG00000132613
KAF7212651.1	ENSG00000132613
KAF7212652.1	ENSG00000083857
KAF7212653.1	ENSG00000178904
KAF7212654.1	ENSG00000178904
KAF7212655.1	ENSG00000178904
KAF7212656.1	ENSG00000168813
KAF7212657.1	ENSG00000198597
KAF7212658.1	ENSG00000172940
KAF7212659.1	ENSG00000112761
KAF7212660.1	ENSG00000074935
KAF7212661.1	ENSG00000176971
KAF7212662.1	ENSG00000129151
KAF7212663.1	ENSG00000110514
KAF7212664.1	ENSG00000110514
KAF7212665.1	ENSG00000110514
KAF7212666.1	ENSG00000110514
KAF7212667.1	ENSG00000110514
KAF7212668.1	ENSG00000110514
KAF7212669.1	ENSG00000110514
KAF7212670.1	ENSG00000110514
KAF7212671.1	ENSG00000110514
KAF7212672.1	ENSG00000110514
KAF7212673.1	ENSG00000110514
KAF7212674.1	ENSG00000110514
KAF7212675.1	ENSG00000110514
KAF7212676.1	ENSG00000110514
KAF7212677.1	ENSG00000025434
KAF7212678.1	ENSG00000025434
KAF7212679.1	ENSG00000152219
KAF7212680.1	ENSG00000131808
KAF7212681.1	ENSG00000182255
KAF7212682.1	ENSG00000183578
KAF7212683.1	ENSG00000104112
KAF7212684.1	ENSG00000104112
KAF7212685.1	ENSG00000140280
KAF7212686.1	ENSG00000138594
KAF7212687.1	ENSG00000166477
KAF7212688.1	ENSG00000136628
KAF7212689.1	ENSG00000136628
KAF7212690.1	ENSG00000136628
KAF7212691.1	ENSG00000042088
KAF7212693.1	ENSG00000140538
KAF7212694.1	ENSG00000140538
KAF7212695.1	ENSG00000140538
KAF7212696.1	ENSG00000170776
KAF7212697.1	ENSG00000170776
KAF7212698.1	ENSG00000170776
KAF7212699.1	ENSG00000185518
KAF7212700.1	ENSG00000176463
KAF7212701.1	ENSG00000185551
KAF7212702.1	ENSG00000140798
KAF7212703.1	ENSG00000140798
KAF7212704.1	ENSG00000140798
KAF7212706.1	ENSG00000121289
KAF7212707.1	ENSG00000121289
KAF7212708.1	ENSG00000180537
KAF7212709.1	ENSG00000131941
KAF7212710.1	ENSG00000131941
KAF7212711.1	ENSG00000130876
KAF7212712.1	ENSG00000130881
KAF7212713.1	ENSG00000130881
KAF7212714.1	ENSG00000159917
KAF7212715.1	ENSG00000159917
KAF7212716.1	ENSG00000069345
KAF7212717.1	ENSG00000171208
KAF7212718.1	ENSG00000129636
KAF7212719.1	ENSG00000102893
KAF7212720.1	ENSG00000140873
KAF7212721.1	ENSG00000140873
KAF7212722.1	ENSG00000144362
KAF7212723.1	ENSG00000169895
KAF7212724.1	ENSG00000112414
KAF7212725.1	ENSG00000103064
KAF7212726.1	ENSG00000166869
KAF7212727.1	ENSG00000285206
KAF7212728.1	ENSG00000198901
KAF7212729.1	ENSG00000198901
KAF7212730.1	ENSG00000198901
KAF7212731.1	ENSG00000184056
KAF7212732.1	ENSG00000184508
KAF7212733.1	ENSG00000140259
KAF7212734.1	ENSG00000242028
KAF7212735.1	ENSG00000184716
KAF7212736.1	ENSG00000185761
KAF7212737.1	ENSG00000160741
KAF7212738.1	ENSG00000160741
KAF7212739.1	ENSG00000160741
KAF7212740.1	ENSG00000160741
KAF7212741.1	ENSG00000140575
KAF7212742.1	ENSG00000164326
KAF7212743.1	ENSG00000164326
KAF7212744.1	ENSG00000168564
KAF7212745.1	ENSG00000137822
KAF7212746.1	ENSG00000067369
KAF7212747.1	ENSG00000067369
KAF7212748.1	ENSG00000067369
KAF7212749.1	ENSG00000067369
KAF7212750.1	ENSG00000067369
KAF7212751.1	ENSG00000067369
KAF7212752.1	ENSG00000174796
KAF7212753.1	ENSG00000173451
KAF7212755.1	ENSG00000166963
KAF7212756.1	ENSG00000168781
KAF7212757.1	ENSG00000168781
KAF7212758.1	ENSG00000168781
KAF7212759.1	ENSG00000168781
KAF7212760.1	ENSG00000168781
KAF7212761.1	ENSG00000168781
KAF7212762.1	ENSG00000168781
KAF7212763.1	ENSG00000168781
KAF7212764.1	ENSG00000168781
KAF7212765.1	ENSG00000168781
KAF7212766.1	ENSG00000157766
KAF7212767.1	ENSG00000189299
KAF7212768.1	ENSG00000189299
KAF7212769.1	ENSG00000260314
KAF7212770.1	ENSG00000159720
KAF7212771.1	ENSG00000167984
KAF7212772.1	ENSG00000167984
KAF7212773.1	ENSG00000167984
KAF7212774.1	ENSG00000188886
KAF7212775.1	ENSG00000188886
KAF7212778.1	ENSG00000284838
KAF7212779.1	ENSG00000285387
KAF7212780.1	ENSG00000132639
KAF7212781.1	ENSG00000132639
KAF7212782.1	ENSG00000132639
KAF7212783.1	ENSG00000132639
KAF7212784.1	ENSG00000132639
KAF7212785.1	ENSG00000132639
KAF7212786.1	ENSG00000178741
KAF7212787.1	ENSG00000178761
KAF7212788.1	ENSG00000179361
KAF7212789.1	ENSG00000179361
KAF7212790.1	ENSG00000069667
KAF7212791.1	ENSG00000162630
KAF7212792.1	ENSG00000162630
KAF7212793.1	ENSG00000196123
KAF7212794.1	ENSG00000070770
KAF7212795.1	ENSG00000070770
KAF7212796.1	ENSG00000070770
KAF7212797.1	ENSG00000070770
KAF7212798.1	ENSG00000166188
KAF7212799.1	ENSG00000154118
KAF7212800.1	ENSG00000154118
KAF7212801.1	ENSG00000152284
KAF7212802.1	ENSG00000152284
KAF7212803.1	ENSG00000185627
KAF7212804.1	ENSG00000142082
KAF7212805.1	ENSG00000142082
KAF7212806.1	ENSG00000142082
KAF7212807.1	ENSG00000142082
KAF7212808.1	ENSG00000142082
KAF7212809.1	ENSG00000142082
KAF7212810.1	ENSG00000149295
KAF7212811.1	ENSG00000117984
KAF7212812.1	ENSG00000121274
KAF7212813.1	ENSG00000155393
KAF7212814.1	ENSG00000205423
KAF7212815.1	ENSG00000171428
KAF7212816.1	ENSG00000184860
KAF7212817.1	ENSG00000142279
KAF7212818.1	ENSG00000105220
KAF7212819.1	ENSG00000166398
KAF7212820.1	ENSG00000008324
KAF7212821.1	ENSG00000008324
KAF7212822.1	ENSG00000167553
KAF7212823.1	ENSG00000280529
KAF7212824.1	ENSG00000153885
KAF7212825.1	ENSG00000153885
KAF7212826.1	ENSG00000124302
KAF7212827.1	ENSG00000124299
KAF7212828.1	ENSG00000187720
KAF7212829.1	ENSG00000187720
KAF7212830.1	ENSG00000187720
KAF7212831.1	ENSG00000187720
KAF7212832.1	ENSG00000187720
KAF7212833.1	ENSG00000137821
KAF7212834.1	ENSG00000166173
KAF7212835.1	ENSG00000184277
KAF7212836.1	ENSG00000113407
KAF7212840.1	ENSG00000140474
KAF7212841.1	ENSG00000140474
KAF7212842.1	ENSG00000180447
KAF7212843.1	ENSG00000213578
KAF7212844.1	ENSG00000103653
KAF7212845.1	ENSG00000179151
KAF7212846.1	ENSG00000140465
KAF7212847.1	ENSG00000183287
KAF7212848.1	ENSG00000183287
KAF7212849.1	ENSG00000288408
KAF7212850.1	ENSG00000288408
KAF7212851.1	ENSG00000103855
KAF7212852.1	ENSG00000103855
KAF7212853.1	ENSG00000103855
KAF7212854.1	ENSG00000205363
KAF7212855.1	ENSG00000205363
KAF7212856.1	ENSG00000205363
KAF7212857.1	ENSG00000129038
KAF7212858.1	ENSG00000198794
KAF7212859.1	ENSG00000103742
KAF7212860.1	ENSG00000070985
KAF7212861.1	ENSG00000175104
KAF7212862.1	ENSG00000175104
KAF7212863.1	ENSG00000175104
KAF7212864.1	ENSG00000175104
KAF7212865.1	ENSG00000149084
KAF7212867.1	ENSG00000166949
KAF7212868.1	ENSG00000198848
KAF7212869.1	ENSG00000160179
KAF7212870.1	ENSG00000121297
KAF7212871.1	ENSG00000121297
KAF7212872.1	ENSG00000181195
KAF7212873.1	ENSG00000090857
KAF7212874.1	ENSG00000090857
KAF7212875.1	ENSG00000181991
KAF7212876.1	ENSG00000259494
KAF7212877.1	ENSG00000259494
KAF7212879.1	ENSG00000140563
KAF7212880.1	ENSG00000140563
KAF7212881.1	ENSG00000140563
KAF7212882.1	ENSG00000140563
KAF7212883.1	ENSG00000178773
KAF7212884.1	ENSG00000204694
KAF7212885.1	ENSG00000176555
KAF7212886.1	ENSG00000165434
KAF7212887.1	ENSG00000175536
KAF7212888.1	ENSG00000166439
KAF7212889.1	ENSG00000118363
KAF7212890.1	ENSG00000118363
KAF7212891.1	ENSG00000160179
KAF7212892.1	ENSG00000172893
KAF7212893.1	ENSG00000172379
KAF7212894.1	ENSG00000172379
KAF7212895.1	ENSG00000172379
KAF7212896.1	ENSG00000129636
KAF7212897.1	ENSG00000132825
KAF7212898.1	ENSG00000166455
KAF7212899.1	ENSG00000166454
KAF7212900.1	ENSG00000166451
KAF7212901.1	ENSG00000103121
KAF7212902.1	ENSG00000103121
KAF7212903.1	ENSG00000166446
KAF7212904.1	ENSG00000162814
KAF7212906.1	ENSG00000133250
KAF7212907.1	ENSG00000150394
KAF7212908.1	ENSG00000150394
KAF7212909.1	ENSG00000110328
KAF7212910.1	ENSG00000124767
KAF7212911.1	ENSG00000169594
KAF7212912.1	ENSG00000169594
KAF7212913.1	ENSG00000090470
KAF7212914.1	ENSG00000069966
KAF7212915.1	ENSG00000143384
KAF7212916.1	ENSG00000143384
KAF7212917.1	ENSG00000140264
KAF7212918.1	ENSG00000185101
KAF7212919.1	ENSG00000184281
KAF7212920.1	ENSG00000171241
KAF7212921.1	ENSG00000171241
KAF7212922.1	ENSG00000147421
KAF7212923.1	ENSG00000137831
KAF7212924.1	ENSG00000137831
KAF7212925.1	ENSG00000184389
KAF7212926.1	ENSG00000182885
KAF7212927.1	ENSG00000182885
KAF7212928.1	ENSG00000214717
KAF7212929.1	ENSG00000109163
KAF7212930.1	ENSG00000149716
KAF7212933.1	ENSG00000087088
KAF7212934.1	ENSG00000188886
KAF7212935.1	ENSG00000168040
KAF7212936.1	ENSG00000188886
KAF7212937.1	ENSG00000137869
KAF7212938.1	ENSG00000285121
KAF7212940.1	ENSG00000125170
KAF7212941.1	ENSG00000159248
KAF7212942.1	ENSG00000155330
KAF7212943.1	ENSG00000125170
KAF7212944.1	ENSG00000064601
KAF7212945.1	ENSG00000150594
KAF7212946.1	ENSG00000090487
KAF7212947.1	ENSG00000090487
KAF7212948.1	ENSG00000092439
KAF7212949.1	ENSG00000188886
KAF7212950.1	ENSG00000188886
KAF7212951.1	ENSG00000176463
KAF7212952.1	ENSG00000069329
KAF7212953.1	ENSG00000186895
KAF7212954.1	ENSG00000075388
KAF7212955.1	ENSG00000166825
KAF7212956.1	ENSG00000103707
KAF7212957.1	ENSG00000103707
KAF7212958.1	ENSG00000103707
KAF7212959.1	ENSG00000103707
KAF7212960.1	ENSG00000068305
KAF7212961.1	ENSG00000166825
KAF7212962.1	ENSG00000188095
KAF7212963.1	ENSG00000105173
KAF7212964.1	ENSG00000149187
KAF7212965.1	ENSG00000135736
KAF7212967.1	ENSG00000172890
KAF7212968.1	ENSG00000140522
KAF7212969.1	ENSG00000284024
KAF7212970.1	ENSG00000110092
KAF7212971.1	ENSG00000074935
KAF7212972.1	ENSG00000047346
KAF7212973.1	ENSG00000156920
KAF7212974.1	ENSG00000131620
KAF7212975.1	ENSG00000182405
KAF7212976.1	ENSG00000074054
KAF7212977.1	ENSG00000241697
KAF7212978.1	ENSG00000170681
KAF7212979.1	ENSG00000124783
KAF7212980.1	ENSG00000124783
KAF7212981.1	ENSG00000078114
KAF7212982.1	ENSG00000183621
KAF7212983.1	ENSG00000197321
KAF7212984.1	ENSG00000197321
KAF7212985.1	ENSG00000107968
KAF7212986.1	ENSG00000107968
KAF7212987.1	ENSG00000107951
KAF7212988.1	ENSG00000099250
KAF7212989.1	ENSG00000109689
KAF7212990.1	ENSG00000164142
KAF7212991.1	ENSG00000109686
KAF7212992.1	ENSG00000109686
KAF7212993.1	ENSG00000109686
KAF7212994.1	ENSG00000109686
KAF7212995.1	ENSG00000145425
KAF7212996.1	ENSG00000177854
KAF7212997.1	ENSG00000276726
KAF7212998.1	ENSG00000276726
KAF7212999.1	ENSG00000145147
KAF7213000.1	ENSG00000145147
KAF7213001.1	ENSG00000184845
KAF7213002.1	ENSG00000133574
KAF7213003.1	ENSG00000174343
KAF7213004.1	ENSG00000168421
KAF7213005.1	ENSG00000078177
KAF7213006.1	ENSG00000121892
KAF7213007.1	ENSG00000078140
KAF7213008.1	ENSG00000197712
KAF7213009.1	ENSG00000197712
KAF7213011.1	ENSG00000109790
KAF7213012.1	ENSG00000035928
KAF7213013.1	ENSG00000163682
KAF7213014.1	ENSG00000121897
KAF7213015.1	ENSG00000109814
KAF7213016.1	ENSG00000164114
KAF7213017.1	ENSG00000164114
KAF7213018.1	ENSG00000164114
KAF7213019.1	ENSG00000163683
KAF7213020.1	ENSG00000169410
KAF7213021.1	ENSG00000165304
KAF7213022.1	ENSG00000165304
KAF7213023.1	ENSG00000196092
KAF7213024.1	ENSG00000147905
KAF7213025.1	ENSG00000147905
KAF7213026.1	ENSG00000109787
KAF7213027.1	ENSG00000065882
KAF7213028.1	ENSG00000169299
KAF7213029.1	ENSG00000051341
KAF7213030.1	ENSG00000051341
KAF7213031.1	ENSG00000033178
KAF7213032.1	ENSG00000137106
KAF7213033.1	ENSG00000168795
KAF7213034.1	ENSG00000168795
KAF7213035.1	ENSG00000137054
KAF7213036.1	ENSG00000147912
KAF7213037.1	ENSG00000147912
KAF7213038.1	ENSG00000147912
KAF7213039.1	ENSG00000147912
KAF7213040.1	ENSG00000081041
KAF7213041.1	ENSG00000169245
KAF7213042.1	ENSG00000145349
KAF7213043.1	ENSG00000145362
KAF7213044.1	ENSG00000145362
KAF7213045.1	ENSG00000056050
KAF7213046.1	ENSG00000074211
KAF7213047.1	ENSG00000074211
KAF7213048.1	ENSG00000074211
KAF7213049.1	ENSG00000074211
KAF7213050.1	ENSG00000074211
KAF7213051.1	ENSG00000074211
KAF7213052.1	ENSG00000109501
KAF7213053.1	ENSG00000072832
KAF7213054.1	ENSG00000072832
KAF7213055.1	ENSG00000169851
KAF7213056.1	ENSG00000150471
KAF7213057.1	ENSG00000150471
KAF7213058.1	ENSG00000150471
KAF7213059.1	ENSG00000150471
KAF7213060.1	ENSG00000150471
KAF7213061.1	ENSG00000150471
KAF7213062.1	ENSG00000150471
KAF7213063.1	ENSG00000150471
KAF7213064.1	ENSG00000107165
KAF7213065.1	ENSG00000282932
KAF7213066.1	ENSG00000282932
KAF7213067.1	ENSG00000107077
KAF7213068.1	ENSG00000107077
KAF7213069.1	ENSG00000107077
KAF7213070.1	ENSG00000107077
KAF7213071.1	ENSG00000107077
KAF7213072.1	ENSG00000107077
KAF7213073.1	ENSG00000127419
KAF7213074.1	ENSG00000136813
KAF7213075.1	ENSG00000136824
KAF7213076.1	ENSG00000250821
KAF7213077.1	ENSG00000250821
KAF7213078.1	ENSG00000134852
KAF7213079.1	ENSG00000157404
KAF7213080.1	ENSG00000157404
KAF7213081.1	ENSG00000145216
KAF7213082.1	ENSG00000145216
KAF7213084.1	ENSG00000109220
KAF7213085.1	ENSG00000005486
KAF7213086.1	ENSG00000109180
KAF7213087.1	ENSG00000157765
KAF7213088.1	ENSG00000157765
KAF7213089.1	ENSG00000242252
KAF7213090.1	ENSG00000139055
KAF7213091.1	ENSG00000139055
KAF7213092.1	ENSG00000185527
KAF7213093.1	ENSG00000100320
KAF7213094.1	ENSG00000100320
KAF7213095.1	ENSG00000100320
KAF7213096.1	ENSG00000149506
KAF7213097.1	ENSG00000213853
KAF7213098.1	ENSG00000277150
KAF7213099.1	ENSG00000277150
KAF7213101.1	ENSG00000273079
KAF7213102.1	ENSG00000273079
KAF7213103.1	ENSG00000273079
KAF7213104.1	ENSG00000273079
KAF7213105.1	ENSG00000273079
KAF7213106.1	ENSG00000171681
KAF7213107.1	ENSG00000171681
KAF7213108.1	ENSG00000171681
KAF7213109.1	ENSG00000100167
KAF7213110.1	ENSG00000100167
KAF7213111.1	ENSG00000100167
KAF7213112.1	ENSG00000178691
KAF7213113.1	ENSG00000178691
KAF7213114.1	ENSG00000108651
KAF7213115.1	ENSG00000108651
KAF7213116.1	ENSG00000108651
KAF7213118.1	ENSG00000131242
KAF7213119.1	ENSG00000214212
KAF7213120.1	ENSG00000288191
KAF7213121.1	ENSG00000187867
KAF7213122.1	ENSG00000187867
KAF7213123.1	ENSG00000117598
KAF7213124.1	ENSG00000130165
KAF7213125.1	ENSG00000179598
KAF7213126.1	ENSG00000179598
KAF7213127.1	ENSG00000105514
KAF7213128.1	ENSG00000117472
KAF7213129.1	ENSG00000147869
KAF7213130.1	ENSG00000008441
KAF7213131.1	ENSG00000008441
KAF7213132.1	ENSG00000008441
KAF7213133.1	ENSG00000008441
KAF7213134.1	ENSG00000008441
KAF7213135.1	ENSG00000008441
KAF7213136.1	ENSG00000008441
KAF7213137.1	ENSG00000161653
KAF7213138.1	ENSG00000011028
KAF7213139.1	ENSG00000123091
KAF7213140.1	ENSG00000100292
KAF7213141.1	ENSG00000100281
KAF7213142.1	ENSG00000100281
KAF7213143.1	ENSG00000133574
KAF7213144.1	ENSG00000104903
KAF7213145.1	ENSG00000104903
KAF7213146.1	ENSG00000104903
KAF7213147.1	ENSG00000104903
KAF7213148.1	ENSG00000005379
KAF7213149.1	ENSG00000220201
KAF7213150.1	ENSG00000267673
KAF7213151.1	ENSG00000175931
KAF7213152.1	ENSG00000176170
KAF7213153.1	ENSG00000079999
KAF7213154.1	ENSG00000170989
KAF7213155.1	ENSG00000129673
KAF7213156.1	ENSG00000129667
KAF7213168.1	ENSG00000157657
KAF7213169.1	ENSG00000161533
KAF7213170.1	ENSG00000161533
KAF7213171.1	ENSG00000261408
KAF7213172.1	ENSG00000167880
KAF7213173.1	ENSG00000167881
KAF7213174.1	ENSG00000184678
KAF7213175.1	ENSG00000187837
KAF7213176.1	ENSG00000172023
KAF7213177.1	ENSG00000173809
KAF7213178.1	ENSG00000173809
KAF7213179.1	ENSG00000133026
KAF7213180.1	ENSG00000133026
KAF7213181.1	ENSG00000133026
KAF7213182.1	ENSG00000133026
KAF7213183.1	ENSG00000133026
KAF7213184.1	ENSG00000133026
KAF7213185.1	ENSG00000105948
KAF7213186.1	ENSG00000172023
KAF7213187.1	ENSG00000011028
KAF7213188.1	ENSG00000144659
KAF7213189.1	ENSG00000100345
KAF7213190.1	ENSG00000100345
KAF7213191.1	ENSG00000076984
KAF7213192.1	ENSG00000076984
KAF7213193.1	ENSG00000145414
KAF7213194.1	ENSG00000150630
KAF7213195.1	ENSG00000218336
KAF7213196.1	ENSG00000218336
KAF7213197.1	ENSG00000218336
KAF7213198.1	ENSG00000129187
KAF7213199.1	ENSG00000164118
KAF7213200.1	ENSG00000164118
KAF7213201.1	ENSG00000164118
KAF7213202.1	ENSG00000164117
KAF7213203.1	ENSG00000164117
KAF7213204.1	ENSG00000164117
KAF7213205.1	ENSG00000143473
KAF7213206.1	ENSG00000117625
KAF7213207.1	ENSG00000135801
KAF7213208.1	ENSG00000135801
KAF7213209.1	ENSG00000135801
KAF7213210.1	ENSG00000135773
KAF7213211.1	ENSG00000173163
KAF7213212.1	ENSG00000170340
KAF7213213.1	ENSG00000162618
KAF7213214.1	ENSG00000115507
KAF7213215.1	ENSG00000014641
KAF7213216.1	ENSG00000014641
KAF7213217.1	ENSG00000169764
KAF7213218.1	ENSG00000169764
KAF7213219.1	ENSG00000197329
KAF7213220.1	ENSG00000174669
KAF7213221.1	ENSG00000119862
KAF7213222.1	ENSG00000172005
KAF7213223.1	ENSG00000165152
KAF7213224.1	ENSG00000186815
KAF7213225.1	ENSG00000146216
KAF7213226.1	ENSG00000146216
KAF7213227.1	ENSG00000146216
KAF7213228.1	ENSG00000124587
KAF7213229.1	ENSG00000185674
KAF7213230.1	ENSG00000185674
KAF7213231.1	ENSG00000185674
KAF7213232.1	ENSG00000185674
KAF7213233.1	ENSG00000108654
KAF7213234.1	ENSG00000256525
KAF7213235.1	ENSG00000171017
KAF7213236.1	ENSG00000171017
KAF7213237.1	ENSG00000129355
KAF7213238.1	ENSG00000129354
KAF7213239.1	ENSG00000130164
KAF7213240.1	ENSG00000130164
KAF7213241.1	ENSG00000127616
KAF7213242.1	ENSG00000127616
KAF7213243.1	ENSG00000127616
KAF7213244.1	ENSG00000127616
KAF7213245.1	ENSG00000130734
KAF7213246.1	ENSG00000130734
KAF7213247.1	ENSG00000105613
KAF7213248.1	ENSG00000105613
KAF7213249.1	ENSG00000105613
KAF7213250.1	ENSG00000104889
KAF7213251.1	ENSG00000100146
KAF7213252.1	ENSG00000100146
KAF7213253.1	ENSG00000184185
KAF7213255.1	ENSG00000274112
KAF7213256.1	ENSG00000146963
KAF7213257.1	ENSG00000100162
KAF7213258.1	ENSG00000198125
KAF7213259.1	ENSG00000198125
KAF7213260.1	ENSG00000172171
KAF7213261.1	ENSG00000184060
KAF7213262.1	ENSG00000126858
KAF7213263.1	ENSG00000126858
KAF7213264.1	ENSG00000141314
KAF7213265.1	ENSG00000010244
KAF7213267.1	ENSG00000078687
KAF7213268.1	ENSG00000184640
KAF7213269.1	ENSG00000103855
KAF7213270.1	ENSG00000103855
KAF7213271.1	ENSG00000188612
KAF7213272.1	ENSG00000125447
KAF7213273.1	ENSG00000128285
KAF7213274.1	ENSG00000154914
KAF7213275.1	ENSG00000166596
KAF7213276.1	ENSG00000170310
KAF7213277.1	ENSG00000065320
KAF7213278.1	ENSG00000141506
KAF7213279.1	ENSG00000141506
KAF7213280.1	ENSG00000141506
KAF7213281.1	ENSG00000141506
KAF7213282.1	ENSG00000141506
KAF7213283.1	ENSG00000276231
KAF7213284.1	ENSG00000167889
KAF7213285.1	ENSG00000142871
KAF7213286.1	ENSG00000198563
KAF7213287.1	ENSG00000198563
KAF7213288.1	ENSG00000165702
KAF7213289.1	ENSG00000142459
KAF7213290.1	ENSG00000181029
KAF7213291.1	ENSG00000090674
KAF7213293.1	ENSG00000065243
KAF7213294.1	ENSG00000065243
KAF7213295.1	ENSG00000065243
KAF7213296.1	ENSG00000075292
KAF7213297.1	ENSG00000230308
KAF7213298.1	ENSG00000070759
KAF7213299.1	ENSG00000167984
KAF7213300.1	ENSG00000167984
KAF7213301.1	ENSG00000154813
KAF7213302.1	ENSG00000213593
KAF7213303.1	ENSG00000156599
KAF7213304.1	ENSG00000174437
KAF7213305.1	ENSG00000174437
KAF7213306.1	ENSG00000175482
KAF7213307.1	ENSG00000168264
KAF7213308.1	ENSG00000170264
KAF7213309.1	ENSG00000082898
KAF7213310.1	ENSG00000082898
KAF7213311.1	ENSG00000115464
KAF7213312.1	ENSG00000117411
KAF7213313.1	ENSG00000172432
KAF7213314.1	ENSG00000143514
KAF7213315.1	ENSG00000143514
KAF7213316.1	ENSG00000124541
KAF7213317.1	ENSG00000137204
KAF7213318.1	ENSG00000143889
KAF7213319.1	ENSG00000119787
KAF7213320.1	ENSG00000119787
KAF7213321.1	ENSG00000069248
KAF7213322.1	ENSG00000154429
KAF7213323.1	ENSG00000109738
KAF7213324.1	ENSG00000285053
KAF7213325.1	ENSG00000285053
KAF7213326.1	ENSG00000188739
KAF7213327.1	ENSG00000173726
KAF7213328.1	ENSG00000167182
KAF7213329.1	ENSG00000167182
KAF7213330.1	ENSG00000274211
KAF7213331.1	ENSG00000278845
KAF7213332.1	ENSG00000278845
KAF7213333.1	ENSG00000141279
KAF7213334.1	ENSG00000185127
KAF7213335.1	ENSG00000197345
KAF7213337.1	ENSG00000124574
KAF7213338.1	ENSG00000124574
KAF7213339.1	ENSG00000105364
KAF7213340.1	ENSG00000198331
KAF7213341.1	ENSG00000198331
KAF7213342.1	ENSG00000171130
KAF7213343.1	ENSG00000164463
KAF7213344.1	ENSG00000164463
KAF7213345.1	ENSG00000198018
KAF7213346.1	ENSG00000198018
KAF7213347.1	ENSG00000155287
KAF7213348.1	ENSG00000155287
KAF7213349.1	ENSG00000119919
KAF7213350.1	ENSG00000120053
KAF7213351.1	ENSG00000119946
KAF7213352.1	ENSG00000241935
KAF7213353.1	ENSG00000171160
KAF7213354.1	ENSG00000196233
KAF7213355.1	ENSG00000187122
KAF7213356.1	ENSG00000269891
KAF7213357.1	ENSG00000269891
KAF7213358.1	ENSG00000284984
KAF7213359.1	ENSG00000275555
KAF7213360.1	ENSG00000119574
KAF7213361.1	ENSG00000119574
KAF7213362.1	ENSG00000156515
KAF7213363.1	ENSG00000156515
KAF7213364.1	ENSG00000168143
KAF7213365.1	ENSG00000146166
KAF7213366.1	ENSG00000112245
KAF7213367.1	ENSG00000112245
KAF7213368.1	ENSG00000071203
KAF7213371.1	ENSG00000166900
KAF7213372.1	ENSG00000129128
KAF7213373.1	ENSG00000171475
KAF7213374.1	ENSG00000169126
KAF7213375.1	ENSG00000150054
KAF7213376.1	ENSG00000240303
KAF7213377.1	ENSG00000240303
KAF7213378.1	ENSG00000081307
KAF7213379.1	ENSG00000113971
KAF7213380.1	ENSG00000144230
KAF7213381.1	ENSG00000120549
KAF7213382.1	ENSG00000120549
KAF7213383.1	ENSG00000120549
KAF7213384.1	ENSG00000120549
KAF7213385.1	ENSG00000120549
KAF7213386.1	ENSG00000120549
KAF7213387.1	ENSG00000120549
KAF7213388.1	ENSG00000120549
KAF7213389.1	ENSG00000120549
KAF7213390.1	ENSG00000120549
KAF7213391.1	ENSG00000120549
KAF7213392.1	ENSG00000120549
KAF7213393.1	ENSG00000120549
KAF7213394.1	ENSG00000120549
KAF7213395.1	ENSG00000120549
KAF7213396.1	ENSG00000120549
KAF7213397.1	ENSG00000120549
KAF7213398.1	ENSG00000120549
KAF7213399.1	ENSG00000120549
KAF7213400.1	ENSG00000165312
KAF7213401.1	ENSG00000177426
KAF7213402.1	ENSG00000170579
KAF7213403.1	ENSG00000170579
KAF7213406.1	ENSG00000157219
KAF7213407.1	ENSG00000125629
KAF7213408.1	ENSG00000125629
KAF7213409.1	ENSG00000164778
KAF7213410.1	ENSG00000184863
KAF7213411.1	ENSG00000184863
KAF7213412.1	ENSG00000184863
KAF7213413.1	ENSG00000184863
KAF7213414.1	ENSG00000164690
KAF7213415.1	ENSG00000105983
KAF7213416.1	ENSG00000146909
KAF7213417.1	ENSG00000130675
KAF7213418.1	ENSG00000009335
KAF7213419.1	ENSG00000105993
KAF7213420.1	ENSG00000105993
KAF7213421.1	ENSG00000155093
KAF7213422.1	ENSG00000146918
KAF7213423.1	ENSG00000117868
KAF7213424.1	ENSG00000117868
KAF7213425.1	ENSG00000117868
KAF7213426.1	ENSG00000117868
KAF7213427.1	ENSG00000117868
KAF7213428.1	ENSG00000126870
KAF7213429.1	ENSG00000126870
KAF7213430.1	ENSG00000160959
KAF7213431.1	ENSG00000204740
KAF7213432.1	ENSG00000120594
KAF7213433.1	ENSG00000133574
KAF7213434.1	ENSG00000164695
KAF7213435.1	ENSG00000104231
KAF7213436.1	ENSG00000179632
KAF7213437.1	ENSG00000165997
KAF7213438.1	ENSG00000241058
KAF7213439.1	ENSG00000241058
KAF7213440.1	ENSG00000241058
KAF7213441.1	ENSG00000165995
KAF7213442.1	ENSG00000165995
KAF7213443.1	ENSG00000148482
KAF7213444.1	ENSG00000148482
KAF7213445.1	ENSG00000260314
KAF7213446.1	ENSG00000148483
KAF7213447.1	ENSG00000165996
KAF7213448.1	ENSG00000158270
KAF7213449.1	ENSG00000176890
KAF7213450.1	ENSG00000132199
KAF7213451.1	ENSG00000176105
KAF7213452.1	ENSG00000141433
KAF7213453.1	ENSG00000141433
KAF7213454.1	ENSG00000141433
KAF7213455.1	ENSG00000101574
KAF7213456.1	ENSG00000101596
KAF7213457.1	ENSG00000132205
KAF7213458.1	ENSG00000101577
KAF7213459.1	ENSG00000118680
KAF7213460.1	ENSG00000124279
KAF7213461.1	ENSG00000086065
KAF7213462.1	ENSG00000082556
KAF7213463.1	ENSG00000147509
KAF7213464.1	ENSG00000120992
KAF7213465.1	ENSG00000137547
KAF7213466.1	ENSG00000164736
KAF7213467.1	ENSG00000164736
KAF7213468.1	ENSG00000104237
KAF7213469.1	ENSG00000104237
KAF7213470.1	ENSG00000141446
KAF7213471.1	ENSG00000006715
KAF7213472.1	ENSG00000106536
KAF7213473.1	ENSG00000241127
KAF7213474.1	ENSG00000154124
KAF7213475.1	ENSG00000154122
KAF7213476.1	ENSG00000136997
KAF7213477.1	ENSG00000153310
KAF7213478.1	ENSG00000153310
KAF7213479.1	ENSG00000156508
KAF7213480.1	ENSG00000153317
KAF7213481.1	ENSG00000086102
KAF7213482.1	ENSG00000086102
KAF7213483.1	ENSG00000082014
KAF7213484.1	ENSG00000082014
KAF7213485.1	ENSG00000082014
KAF7213486.1	ENSG00000082014
KAF7213487.1	ENSG00000082014
KAF7213488.1	ENSG00000033100
KAF7213489.1	ENSG00000285292
KAF7213490.1	ENSG00000161040
KAF7213491.1	ENSG00000164889
KAF7213492.1	ENSG00000164889
KAF7213493.1	ENSG00000164889
KAF7213494.1	ENSG00000164889
KAF7213497.1	ENSG00000275338
KAF7213503.1	ENSG00000180900
KAF7213504.1	ENSG00000180900
KAF7213505.1	ENSG00000274287
KAF7213506.1	ENSG00000274287
KAF7213507.1	ENSG00000180900
KAF7213508.1	ENSG00000180900
KAF7213509.1	ENSG00000180900
KAF7213510.1	ENSG00000180900
KAF7213511.1	ENSG00000180900
KAF7213512.1	ENSG00000180900
KAF7213513.1	ENSG00000274287
KAF7213514.1	ENSG00000180900
KAF7213515.1	ENSG00000274287
KAF7213516.1	ENSG00000180900
KAF7213517.1	ENSG00000180900
KAF7213519.1	ENSG00000091527
KAF7213520.1	ENSG00000144868
KAF7213521.1	ENSG00000144868
KAF7213522.1	ENSG00000144868
KAF7213523.1	ENSG00000163781
KAF7213524.1	ENSG00000138246
KAF7213525.1	ENSG00000138246
KAF7213526.1	ENSG00000163818
KAF7213527.1	ENSG00000163818
KAF7213528.1	ENSG00000173585
KAF7213529.1	ENSG00000106571
KAF7213530.1	ENSG00000274081
KAF7213531.1	ENSG00000274081
KAF7213532.1	ENSG00000274081
KAF7213533.1	ENSG00000179950
KAF7213534.1	ENSG00000274081
KAF7213535.1	ENSG00000179950
KAF7213536.1	ENSG00000274081
KAF7213537.1	ENSG00000112739
KAF7213538.1	ENSG00000168994
KAF7213539.1	ENSG00000166479
KAF7213540.1	ENSG00000262102
KAF7213541.1	ENSG00000184619
KAF7213542.1	ENSG00000183696
KAF7213543.1	ENSG00000183696
KAF7213544.1	ENSG00000253250
KAF7213545.1	ENSG00000253250
KAF7213546.1	ENSG00000105492
KAF7213547.1	ENSG00000012124
KAF7213548.1	ENSG00000088827
KAF7213549.1	ENSG00000184672
KAF7213550.1	ENSG00000065883
KAF7213551.1	ENSG00000006451
KAF7213552.1	ENSG00000125686
KAF7213553.1	ENSG00000125686
KAF7213554.1	ENSG00000183580
KAF7213555.1	ENSG00000145901
KAF7213556.1	ENSG00000004468
KAF7213557.1	ENSG00000004468
KAF7213558.1	ENSG00000133731
KAF7213559.1	ENSG00000133731
KAF7213560.1	ENSG00000133731
KAF7213561.1	ENSG00000133731
KAF7213562.1	ENSG00000004961
KAF7213563.1	ENSG00000162627
KAF7213564.1	ENSG00000117598
KAF7213565.1	ENSG00000117598
KAF7213566.1	ENSG00000117600
KAF7213567.1	ENSG00000099260
KAF7213568.1	ENSG00000099260
KAF7213569.1	ENSG00000153789
KAF7213570.1	ENSG00000136002
KAF7213571.1	ENSG00000136002
KAF7213572.1	ENSG00000170791
KAF7213573.1	ENSG00000181690
KAF7213574.1	ENSG00000181690
KAF7213575.1	ENSG00000172680
KAF7213576.1	ENSG00000157214
KAF7213577.1	ENSG00000157214
KAF7213578.1	ENSG00000172339
KAF7213579.1	ENSG00000117519
KAF7213580.1	ENSG00000148484
KAF7213581.1	ENSG00000107611
KAF7213582.1	ENSG00000107614
KAF7213583.1	ENSG00000107614
KAF7213584.1	ENSG00000107614
KAF7213585.1	ENSG00000085719
KAF7213586.1	ENSG00000085719
KAF7213587.1	ENSG00000085719
KAF7213588.1	ENSG00000085719
KAF7213589.1	ENSG00000176623
KAF7213590.1	ENSG00000123124
KAF7213591.1	ENSG00000123124
KAF7213592.1	ENSG00000165138
KAF7213593.1	ENSG00000165138
KAF7213594.1	ENSG00000008988
KAF7213595.1	ENSG00000112984
KAF7213596.1	ENSG00000186326
KAF7213597.1	ENSG00000050393
KAF7213598.1	ENSG00000132768
KAF7213599.1	ENSG00000116701
KAF7213600.1	ENSG00000141441
KAF7213601.1	ENSG00000253729
KAF7213602.1	ENSG00000137962
KAF7213603.1	ENSG00000137962
KAF7213604.1	ENSG00000137962
KAF7213605.1	ENSG00000198691
KAF7213606.1	ENSG00000063438
KAF7213607.1	ENSG00000143315
KAF7213608.1	ENSG00000124570
KAF7213609.1	ENSG00000124570
KAF7213610.1	ENSG00000150051
KAF7213611.1	ENSG00000150051
KAF7213612.1	ENSG00000099246
KAF7213613.1	ENSG00000150093
KAF7213614.1	ENSG00000099250
KAF7213615.1	ENSG00000099250
KAF7213616.1	ENSG00000148498
KAF7213617.1	ENSG00000148498
KAF7213618.1	ENSG00000288435
KAF7213619.1	ENSG00000177283
KAF7213620.1	ENSG00000067082
KAF7213621.1	ENSG00000067057
KAF7213622.1	ENSG00000067057
KAF7213623.1	ENSG00000067057
KAF7213624.1	ENSG00000067057
KAF7213625.1	ENSG00000067057
KAF7213626.1	ENSG00000067057
KAF7213627.1	ENSG00000067057
KAF7213628.1	ENSG00000185736
KAF7213629.1	ENSG00000047056
KAF7213630.1	ENSG00000047056
KAF7213631.1	ENSG00000067064
KAF7213632.1	ENSG00000067064
KAF7213633.1	ENSG00000085719
KAF7213634.1	ENSG00000085719
KAF7213635.1	ENSG00000085719
KAF7213636.1	ENSG00000085719
KAF7213637.1	ENSG00000276126
KAF7213638.1	ENSG00000104497
KAF7213639.1	ENSG00000118733
KAF7213640.1	ENSG00000060718
KAF7213641.1	ENSG00000185946
KAF7213642.1	ENSG00000185946
KAF7213643.1	ENSG00000198890
KAF7213644.1	ENSG00000162631
KAF7213645.1	ENSG00000162631
KAF7213646.1	ENSG00000162631
KAF7213647.1	ENSG00000134215
KAF7213648.1	ENSG00000097033
KAF7213649.1	ENSG00000174004
KAF7213650.1	ENSG00000035681
KAF7213651.1	ENSG00000134490
KAF7213652.1	ENSG00000101773
KAF7213653.1	ENSG00000101773
KAF7213654.1	ENSG00000152102
KAF7213655.1	ENSG00000152102
KAF7213656.1	ENSG00000152102
KAF7213657.1	ENSG00000174013
KAF7213658.1	ENSG00000170289
KAF7213659.1	ENSG00000170289
KAF7213660.1	ENSG00000156103
KAF7213661.1	ENSG00000156103
KAF7213662.1	ENSG00000122679
KAF7213663.1	ENSG00000092096
KAF7213664.1	ENSG00000092067
KAF7213665.1	ENSG00000092067
KAF7213666.1	ENSG00000129460
KAF7213667.1	ENSG00000100836
KAF7213668.1	ENSG00000100836
KAF7213669.1	ENSG00000100836
KAF7213670.1	ENSG00000136367
KAF7213671.1	ENSG00000136367
KAF7213672.1	ENSG00000136367
KAF7213673.1	ENSG00000259431
KAF7213674.1	ENSG00000284796
KAF7213675.1	ENSG00000284796
KAF7213676.1	ENSG00000285321
KAF7213677.1	ENSG00000284916
KAF7213678.1	ENSG00000285241
KAF7213679.1	ENSG00000039523
KAF7213680.1	ENSG00000166710
KAF7213681.1	ENSG00000168496
KAF7213682.1	ENSG00000285502
KAF7213683.1	ENSG00000111704
KAF7213684.1	ENSG00000285248
KAF7213686.1	ENSG00000285007
KAF7213687.1	ENSG00000285007
KAF7213688.1	ENSG00000249915
KAF7213689.1	ENSG00000121310
KAF7213690.1	ENSG00000101144
KAF7213691.1	ENSG00000239264
KAF7213692.1	ENSG00000175497
KAF7213693.1	ENSG00000175497
KAF7213694.1	ENSG00000175497
KAF7213695.1	ENSG00000115091
KAF7213696.1	ENSG00000088205
KAF7213697.1	ENSG00000136933
KAF7213698.1	ENSG00000136933
KAF7213699.1	ENSG00000136933
KAF7213700.1	ENSG00000136933
KAF7213701.1	ENSG00000136933
KAF7213702.1	ENSG00000136933
KAF7213703.1	ENSG00000136933
KAF7213704.1	ENSG00000136933
KAF7213705.1	ENSG00000163083
KAF7213706.1	ENSG00000074047
KAF7213707.1	ENSG00000177409
KAF7213708.1	ENSG00000177409
KAF7213709.1	ENSG00000115112
KAF7213710.1	ENSG00000074054
KAF7213711.1	ENSG00000074054
KAF7213712.1	ENSG00000074054
KAF7213713.1	ENSG00000074054
KAF7213714.1	ENSG00000074054
KAF7213715.1	ENSG00000074054
KAF7213716.1	ENSG00000074054
KAF7213717.1	ENSG00000074054
KAF7213718.1	ENSG00000074054
KAF7213719.1	ENSG00000074054
KAF7213720.1	ENSG00000074054
KAF7213721.1	ENSG00000074054
KAF7213722.1	ENSG00000074054
KAF7213723.1	ENSG00000074054
KAF7213724.1	ENSG00000074054
KAF7213725.1	ENSG00000074054
KAF7213726.1	ENSG00000074054
KAF7213727.1	ENSG00000074054
KAF7213728.1	ENSG00000074054
KAF7213729.1	ENSG00000074054
KAF7213730.1	ENSG00000074054
KAF7213731.1	ENSG00000074054
KAF7213732.1	ENSG00000074054
KAF7213733.1	ENSG00000074054
KAF7213734.1	ENSG00000074054
KAF7213735.1	ENSG00000155438
KAF7213736.1	ENSG00000160191
KAF7213737.1	ENSG00000198814
KAF7213738.1	ENSG00000198814
KAF7213739.1	ENSG00000125255
KAF7213740.1	ENSG00000125255
KAF7213741.1	ENSG00000125255
KAF7213742.1	ENSG00000163607
KAF7213743.1	ENSG00000163607
KAF7213744.1	ENSG00000163607
KAF7213745.1	ENSG00000125266
KAF7213746.1	ENSG00000134884
KAF7213747.1	ENSG00000134884
KAF7213748.1	ENSG00000262938
KAF7213749.1	ENSG00000243646
KAF7213752.1	ENSG00000155657
KAF7213753.1	ENSG00000155657
KAF7213754.1	ENSG00000155657
KAF7213755.1	ENSG00000155657
KAF7213756.1	ENSG00000155657
KAF7213757.1	ENSG00000155657
KAF7213758.1	ENSG00000155657
KAF7213759.1	ENSG00000155657
KAF7213760.1	ENSG00000155657
KAF7213761.1	ENSG00000155657
KAF7213762.1	ENSG00000155657
KAF7213763.1	ENSG00000155657
KAF7213764.1	ENSG00000155657
KAF7213765.1	ENSG00000155657
KAF7213766.1	ENSG00000155657
KAF7213767.1	ENSG00000155657
KAF7213768.1	ENSG00000155657
KAF7213769.1	ENSG00000155657
KAF7213770.1	ENSG00000169554
KAF7213771.1	ENSG00000169554
KAF7213772.1	ENSG00000124140
KAF7213773.1	ENSG00000124140
KAF7213774.1	ENSG00000002726
KAF7213775.1	ENSG00000186340
KAF7213776.1	ENSG00000095739
KAF7213777.1	ENSG00000169126
KAF7213778.1	ENSG00000132434
KAF7213779.1	ENSG00000002746
KAF7213780.1	ENSG00000002746
KAF7213781.1	ENSG00000002746
KAF7213782.1	ENSG00000137193
KAF7213783.1	ENSG00000163714
KAF7213784.1	ENSG00000163714
KAF7213785.1	ENSG00000163710
KAF7213786.1	ENSG00000144935
KAF7213787.1	ENSG00000175040
KAF7213788.1	ENSG00000181804
KAF7213789.1	ENSG00000181804
KAF7213790.1	ENSG00000181744
KAF7213791.1	ENSG00000152952
KAF7213792.1	ENSG00000152952
KAF7213793.1	ENSG00000188313
KAF7213794.1	ENSG00000174963
KAF7213795.1	ENSG00000152977
KAF7213796.1	ENSG00000152977
KAF7213797.1	ENSG00000144891
KAF7213798.1	ENSG00000153002
KAF7213799.1	ENSG00000163754
KAF7213800.1	ENSG00000163754
KAF7213801.1	ENSG00000163754
KAF7213802.1	ENSG00000275544
KAF7213803.1	ENSG00000158092
KAF7213804.1	ENSG00000158092
KAF7213805.1	ENSG00000158092
KAF7213806.1	ENSG00000158092
KAF7213807.1	ENSG00000168917
KAF7213808.1	ENSG00000114745
KAF7213809.1	ENSG00000114745
KAF7213810.1	ENSG00000142615
KAF7213811.1	ENSG00000144655
KAF7213812.1	ENSG00000136490
KAF7213813.1	ENSG00000163092
KAF7213814.1	ENSG00000163092
KAF7213815.1	ENSG00000172940
KAF7213816.1	ENSG00000172940
KAF7213817.1	ENSG00000172940
KAF7213818.1	ENSG00000172939
KAF7213819.1	ENSG00000172936
KAF7213820.1	ENSG00000008405
KAF7213821.1	ENSG00000198909
KAF7213822.1	ENSG00000198909
KAF7213823.1	ENSG00000008226
KAF7213824.1	ENSG00000008226
KAF7213825.1	ENSG00000008226
KAF7213826.1	ENSG00000187091
KAF7213827.1	ENSG00000187091
KAF7213828.1	ENSG00000135407
KAF7213829.1	ENSG00000135407
KAF7213830.1	ENSG00000127831
KAF7213831.1	ENSG00000144677
KAF7213832.1	ENSG00000106105
KAF7213833.1	ENSG00000010282
KAF7213834.1	ENSG00000010282
KAF7213835.1	ENSG00000010282
KAF7213836.1	ENSG00000010282
KAF7213837.1	ENSG00000157119
KAF7213838.1	ENSG00000114853
KAF7213839.1	ENSG00000114857
KAF7213840.1	ENSG00000114857
KAF7213841.1	ENSG00000114857
KAF7213842.1	ENSG00000114857
KAF7213843.1	ENSG00000114857
KAF7213844.1	ENSG00000093183
KAF7213845.1	ENSG00000093183
KAF7213846.1	ENSG00000114812
KAF7213847.1	ENSG00000145241
KAF7213848.1	ENSG00000145241
KAF7213851.1	ENSG00000188425
KAF7213852.1	ENSG00000114030
KAF7213853.1	ENSG00000114023
KAF7213854.1	ENSG00000160124
KAF7213855.1	ENSG00000160213
KAF7213856.1	ENSG00000160213
KAF7213857.1	ENSG00000215845
KAF7213858.1	ENSG00000151577
KAF7213859.1	ENSG00000151577
KAF7213860.1	ENSG00000151576
KAF7213861.1	ENSG00000151576
KAF7213862.1	ENSG00000163617
KAF7213863.1	ENSG00000184307
KAF7213864.1	ENSG00000184307
KAF7213865.1	ENSG00000184307
KAF7213866.1	ENSG00000184307
KAF7213867.1	ENSG00000178075
KAF7213868.1	ENSG00000178075
KAF7213869.1	ENSG00000114573
KAF7213870.1	ENSG00000114573
KAF7213871.1	ENSG00000121579
KAF7213872.1	ENSG00000121579
KAF7213873.1	ENSG00000176542
KAF7213874.1	ENSG00000144857
KAF7213875.1	ENSG00000285943
KAF7213876.1	ENSG00000285943
KAF7213877.1	ENSG00000180730
KAF7213878.1	ENSG00000132932
KAF7213879.1	ENSG00000127870
KAF7213880.1	ENSG00000127870
KAF7213881.1	ENSG00000132964
KAF7213882.1	ENSG00000132970
KAF7213883.1	ENSG00000132975
KAF7213884.1	ENSG00000152484
KAF7213885.1	ENSG00000122026
KAF7213886.1	ENSG00000122034
KAF7213887.1	ENSG00000139517
KAF7213888.1	ENSG00000139517
KAF7213889.1	ENSG00000186184
KAF7213890.1	ENSG00000139515
KAF7213891.1	ENSG00000183463
KAF7213892.1	ENSG00000122025
KAF7213893.1	ENSG00000152520
KAF7213894.1	ENSG00000102755
KAF7213895.1	ENSG00000149418
KAF7213896.1	ENSG00000176040
KAF7213897.1	ENSG00000182957
KAF7213898.1	ENSG00000182957
KAF7213899.1	ENSG00000240654
KAF7213900.1	ENSG00000144834
KAF7213901.1	ENSG00000144827
KAF7213902.1	ENSG00000198492
KAF7213903.1	ENSG00000198492
KAF7213904.1	ENSG00000180828
KAF7213905.1	ENSG00000104442
KAF7213906.1	ENSG00000104442
KAF7213907.1	ENSG00000066855
KAF7213908.1	ENSG00000066855
KAF7213909.1	ENSG00000205268
KAF7213910.1	ENSG00000147573
KAF7213911.1	ENSG00000147571
KAF7213912.1	ENSG00000179041
KAF7213913.1	ENSG00000135541
KAF7213914.1	ENSG00000185697
KAF7213915.1	ENSG00000104205
KAF7213916.1	ENSG00000178460
KAF7213917.1	ENSG00000261787
KAF7213918.1	ENSG00000178125
KAF7213919.1	ENSG00000178125
KAF7213920.1	ENSG00000121022
KAF7213921.1	ENSG00000104218
KAF7213922.1	ENSG00000104218
KAF7213923.1	ENSG00000066777
KAF7213924.1	ENSG00000066777
KAF7213925.1	ENSG00000064393
KAF7213926.1	ENSG00000165078
KAF7213927.1	ENSG00000046889
KAF7213928.1	ENSG00000165084
KAF7213929.1	ENSG00000137573
KAF7213930.1	ENSG00000137573
KAF7213931.1	ENSG00000137573
KAF7213932.1	ENSG00000137571
KAF7213933.1	ENSG00000147596
KAF7213934.1	ENSG00000140396
KAF7213935.1	ENSG00000140396
KAF7213936.1	ENSG00000140396
KAF7213937.1	ENSG00000140396
KAF7213938.1	ENSG00000140396
KAF7213939.1	ENSG00000067167
KAF7213940.1	ENSG00000221947
KAF7213941.1	ENSG00000221947
KAF7213942.1	ENSG00000104313
KAF7213943.1	ENSG00000104313
KAF7213944.1	ENSG00000104313
KAF7213945.1	ENSG00000104313
KAF7213946.1	ENSG00000104313
KAF7213947.1	ENSG00000104313
KAF7213948.1	ENSG00000104313
KAF7213949.1	ENSG00000178860
KAF7213950.1	ENSG00000104321
KAF7213951.1	ENSG00000182674
KAF7213952.1	ENSG00000147601
KAF7213953.1	ENSG00000164764
KAF7213955.1	ENSG00000147604
KAF7213956.1	ENSG00000147604
KAF7213957.1	ENSG00000121039
KAF7213958.1	ENSG00000040341
KAF7213959.1	ENSG00000104343
KAF7213960.1	ENSG00000154582
KAF7213961.1	ENSG00000104369
KAF7213962.1	ENSG00000104381
KAF7213963.1	ENSG00000137558
KAF7213964.1	ENSG00000121005
KAF7213965.1	ENSG00000206052
KAF7213966.1	ENSG00000150637
KAF7213967.1	ENSG00000150637
KAF7213968.1	ENSG00000150637
KAF7213969.1	ENSG00000176225
KAF7213970.1	ENSG00000176225
KAF7213971.1	ENSG00000170677
KAF7213972.1	ENSG00000170677
KAF7213973.1	ENSG00000141668
KAF7213974.1	ENSG00000141665
KAF7213975.1	ENSG00000166342
KAF7213976.1	ENSG00000166342
KAF7213977.1	ENSG00000075336
KAF7213978.1	ENSG00000145495
KAF7213979.1	ENSG00000164237
KAF7213980.1	ENSG00000150753
KAF7213981.1	ENSG00000124275
KAF7213982.1	ENSG00000124275
KAF7213983.1	ENSG00000124275
KAF7213984.1	ENSG00000124275
KAF7213985.1	ENSG00000112902
KAF7213988.1	ENSG00000125826
KAF7213989.1	ENSG00000071677
KAF7213990.1	ENSG00000170011
KAF7213991.1	ENSG00000170011
KAF7213993.1	ENSG00000065518
KAF7213994.1	ENSG00000113924
KAF7213995.1	ENSG00000004848
KAF7213996.1	ENSG00000101868
KAF7213997.1	ENSG00000101868
KAF7213998.1	ENSG00000102230
KAF7213999.1	ENSG00000102230
KAF7214000.1	ENSG00000067992
KAF7214001.1	ENSG00000163959
KAF7214002.1	ENSG00000180776
KAF7214003.1	ENSG00000180776
KAF7214004.1	ENSG00000104219
KAF7214005.1	ENSG00000104219
KAF7214006.1	ENSG00000178814
KAF7214007.1	ENSG00000178814
KAF7214008.1	ENSG00000178814
KAF7214009.1	ENSG00000160973
KAF7214010.1	ENSG00000160972
KAF7214011.1	ENSG00000160972
KAF7214012.1	ENSG00000166123
KAF7214013.1	ENSG00000155660
KAF7214014.1	ENSG00000158683
KAF7214015.1	ENSG00000158683
KAF7214016.1	ENSG00000180592
KAF7214017.1	ENSG00000078403
KAF7214018.1	ENSG00000078403
KAF7214019.1	ENSG00000078403
KAF7214020.1	ENSG00000078403
KAF7214021.1	ENSG00000078403
KAF7214022.1	ENSG00000148444
KAF7214023.1	ENSG00000269897
KAF7214024.1	ENSG00000150867
KAF7214025.1	ENSG00000150867
KAF7214026.1	ENSG00000150867
KAF7214027.1	ENSG00000150867
KAF7214028.1	ENSG00000150867
KAF7214029.1	ENSG00000150867
KAF7214030.1	ENSG00000150867
KAF7214031.1	ENSG00000165309
KAF7214032.1	ENSG00000165309
KAF7214033.1	ENSG00000165309
KAF7214034.1	ENSG00000165309
KAF7214035.1	ENSG00000148450
KAF7214036.1	ENSG00000176919
KAF7214037.1	ENSG00000177984
KAF7214038.1	ENSG00000174469
KAF7214039.1	ENSG00000196511
KAF7214040.1	ENSG00000196511
KAF7214041.1	ENSG00000196511
KAF7214042.1	ENSG00000132432
KAF7214043.1	ENSG00000139988
KAF7214044.1	ENSG00000101017
KAF7214045.1	ENSG00000101017
KAF7214046.1	ENSG00000134444
KAF7214047.1	ENSG00000134444
KAF7214048.1	ENSG00000134444
KAF7214049.1	ENSG00000134444
KAF7214050.1	ENSG00000197563
KAF7214051.1	ENSG00000187037
KAF7214052.1	ENSG00000164749
KAF7214053.1	ENSG00000164749
KAF7214054.1	ENSG00000164751
KAF7214055.1	ENSG00000091656
KAF7214056.1	ENSG00000091656
KAF7214057.1	ENSG00000086062
KAF7214058.1	ENSG00000165566
KAF7214059.1	ENSG00000139505
KAF7214060.1	ENSG00000139496
KAF7214061.1	ENSG00000139496
KAF7214062.1	ENSG00000139496
KAF7214063.1	ENSG00000145491
KAF7214064.1	ENSG00000164236
KAF7214065.1	ENSG00000164236
KAF7214066.1	ENSG00000112977
KAF7214067.1	ENSG00000169862
KAF7214068.1	ENSG00000104427
KAF7214069.1	ENSG00000135697
KAF7214070.1	ENSG00000152078
KAF7214071.1	ENSG00000144824
KAF7214072.1	ENSG00000144824
KAF7214073.1	ENSG00000144824
KAF7214074.1	ENSG00000144824
KAF7214075.1	ENSG00000240891
KAF7214076.1	ENSG00000077327
KAF7214077.1	ENSG00000197056
KAF7214078.1	ENSG00000111837
KAF7214079.1	ENSG00000111837
KAF7214080.1	ENSG00000111837
KAF7214081.1	ENSG00000284936
KAF7214082.1	ENSG00000137203
KAF7214083.1	ENSG00000137203
KAF7214084.1	ENSG00000137203
KAF7214086.1	ENSG00000124786
KAF7214087.1	ENSG00000124786
KAF7214088.1	ENSG00000124802
KAF7214089.1	ENSG00000188428
KAF7214090.1	ENSG00000105492
KAF7214091.1	ENSG00000176731
KAF7214092.1	ENSG00000104267
KAF7214093.1	ENSG00000139988
KAF7214094.1	ENSG00000169710
KAF7214095.1	ENSG00000169710
KAF7214096.1	ENSG00000136758
KAF7214097.1	ENSG00000136758
KAF7214098.1	ENSG00000120539
KAF7214099.1	ENSG00000107897
KAF7214100.1	ENSG00000136754
KAF7214101.1	ENSG00000136754
KAF7214102.1	ENSG00000136754
KAF7214103.1	ENSG00000136754
KAF7214104.1	ENSG00000136754
KAF7214105.1	ENSG00000136754
KAF7214106.1	ENSG00000136754
KAF7214107.1	ENSG00000136754
KAF7214108.1	ENSG00000136754
KAF7214109.1	ENSG00000136754
KAF7214110.1	ENSG00000148459
KAF7214111.1	ENSG00000077420
KAF7214112.1	ENSG00000136750
KAF7214113.1	ENSG00000095777
KAF7214114.1	ENSG00000173581
KAF7214115.1	ENSG00000104537
KAF7214116.1	ENSG00000151025
KAF7214117.1	ENSG00000151025
KAF7214118.1	ENSG00000182077
KAF7214120.1	ENSG00000151023
KAF7214121.1	ENSG00000099256
KAF7214122.1	ENSG00000107863
KAF7214123.1	ENSG00000107863
KAF7214124.1	ENSG00000107863
KAF7214125.1	ENSG00000107863
KAF7214126.1	ENSG00000189058
KAF7214127.1	ENSG00000189058
KAF7214128.1	ENSG00000178602
KAF7214129.1	ENSG00000172428
KAF7214131.1	ENSG00000054277
KAF7214132.1	ENSG00000061938
KAF7214133.1	ENSG00000061938
KAF7214134.1	ENSG00000072274
KAF7214135.1	ENSG00000115009
KAF7214136.1	ENSG00000164342
KAF7214137.1	ENSG00000164342
KAF7214138.1	ENSG00000149970
KAF7214139.1	ENSG00000185915
KAF7214140.1	ENSG00000091482
KAF7214141.1	ENSG00000012174
KAF7214142.1	ENSG00000102174
KAF7214143.1	ENSG00000165186
KAF7214144.1	ENSG00000130226
KAF7214145.1	ENSG00000130226
KAF7214146.1	ENSG00000130226
KAF7214147.1	ENSG00000130226
KAF7214148.1	ENSG00000137563
KAF7214149.1	ENSG00000204291
KAF7214150.1	ENSG00000204291
KAF7214151.1	ENSG00000120616
KAF7214152.1	ENSG00000120616
KAF7214153.1	ENSG00000120616
KAF7214154.1	ENSG00000145526
KAF7214155.1	ENSG00000154162
KAF7214156.1	ENSG00000113361
KAF7214157.1	ENSG00000113361
KAF7214158.1	ENSG00000113360
KAF7214159.1	ENSG00000166603
KAF7214160.1	ENSG00000101542
KAF7214161.1	ENSG00000101542
KAF7214162.1	ENSG00000176641
KAF7214163.1	ENSG00000155760
KAF7214167.1	ENSG00000170852
KAF7214168.1	ENSG00000170852
KAF7214169.1	ENSG00000105778
KAF7214170.1	ENSG00000105778
KAF7214171.1	ENSG00000284889
KAF7214172.1	ENSG00000284889
KAF7214173.1	ENSG00000284845
KAF7214174.1	ENSG00000140968
KAF7214175.1	ENSG00000285377
KAF7214179.1	ENSG00000144959
KAF7214180.1	ENSG00000121858
KAF7214181.1	ENSG00000174579
KAF7214183.1	ENSG00000106018
KAF7214184.1	ENSG00000106018
KAF7214185.1	ENSG00000151240
KAF7214186.1	ENSG00000107929
KAF7214187.1	ENSG00000183185
KAF7214188.1	ENSG00000177189
KAF7214189.1	ENSG00000131828
KAF7214190.1	ENSG00000131828
KAF7214191.1	ENSG00000131828
KAF7214192.1	ENSG00000123130
KAF7214193.1	ENSG00000123130
KAF7214194.1	ENSG00000173674
KAF7214195.1	ENSG00000173681
KAF7214196.1	ENSG00000173681
KAF7214197.1	ENSG00000173681
KAF7214198.1	ENSG00000184368
KAF7214199.1	ENSG00000184368
KAF7214200.1	ENSG00000184368
KAF7214201.1	ENSG00000184368
KAF7214202.1	ENSG00000130066
KAF7214203.1	ENSG00000184831
KAF7214204.1	ENSG00000184831
KAF7214205.1	ENSG00000174010
KAF7214206.1	ENSG00000174010
KAF7214207.1	ENSG00000130741
KAF7214208.1	ENSG00000114248
KAF7214209.1	ENSG00000171757
KAF7214210.1	ENSG00000171757
KAF7214211.1	ENSG00000171757
KAF7214212.1	ENSG00000171757
KAF7214213.1	ENSG00000085274
KAF7214214.1	ENSG00000085274
KAF7214215.1	ENSG00000085274
KAF7214216.1	ENSG00000075651
KAF7214217.1	ENSG00000075651
KAF7214218.1	ENSG00000075651
KAF7214219.1	ENSG00000075651
KAF7214220.1	ENSG00000141503
KAF7214221.1	ENSG00000288145
KAF7214222.1	ENSG00000163584
KAF7214223.1	ENSG00000163584
KAF7214224.1	ENSG00000013293
KAF7214225.1	ENSG00000173889
KAF7214226.1	ENSG00000173889
KAF7214227.1	ENSG00000173889
KAF7214228.1	ENSG00000173889
KAF7214229.1	ENSG00000055130
KAF7214230.1	ENSG00000106462
KAF7214231.1	ENSG00000122641
KAF7214232.1	ENSG00000122641
KAF7214233.1	ENSG00000183091
KAF7214234.1	ENSG00000122641
KAF7214235.1	ENSG00000122641
KAF7214236.1	ENSG00000122641
KAF7214237.1	ENSG00000122641
KAF7214238.1	ENSG00000122641
KAF7214239.1	ENSG00000122641
KAF7214240.1	ENSG00000122641
KAF7214241.1	ENSG00000122641
KAF7214242.1	ENSG00000136273
KAF7214243.1	ENSG00000136273
KAF7214244.1	ENSG00000176014
KAF7214245.1	ENSG00000187773
KAF7214246.1	ENSG00000187773
KAF7214247.1	ENSG00000206043
KAF7214248.1	ENSG00000166347
KAF7214249.1	ENSG00000219607
KAF7214250.1	ENSG00000185946
KAF7214252.1	ENSG00000133805
KAF7214253.1	ENSG00000187122
KAF7214254.1	ENSG00000169403
KAF7214255.1	ENSG00000169403
KAF7214257.1	ENSG00000143473
KAF7214258.1	ENSG00000086619
KAF7214259.1	ENSG00000175894
KAF7214260.1	ENSG00000184787
KAF7214261.1	ENSG00000184787
KAF7214262.1	ENSG00000065534
KAF7214263.1	ENSG00000156869
KAF7214264.1	ENSG00000117528
KAF7214265.1	ENSG00000141452
KAF7214266.1	ENSG00000101782
KAF7214267.1	ENSG00000177182
KAF7214268.1	ENSG00000177182
KAF7214269.1	ENSG00000177182
KAF7214270.1	ENSG00000198363
KAF7214271.1	ENSG00000198363
KAF7214272.1	ENSG00000198363
KAF7214273.1	ENSG00000198363
KAF7214274.1	ENSG00000198363
KAF7214275.1	ENSG00000198363
KAF7214276.1	ENSG00000198363
KAF7214277.1	ENSG00000198363
KAF7214278.1	ENSG00000198363
KAF7214279.1	ENSG00000124785
KAF7214280.1	ENSG00000124491
KAF7214281.1	ENSG00000100302
KAF7214282.1	ENSG00000161542
KAF7214284.1	ENSG00000278823
KAF7214285.1	ENSG00000160294
KAF7214286.1	ENSG00000182362
KAF7214287.1	ENSG00000182362
KAF7214288.1	ENSG00000182362
KAF7214289.1	ENSG00000135913
KAF7214290.1	ENSG00000144580
KAF7214291.1	ENSG00000115556
KAF7214292.1	ENSG00000115556
KAF7214293.1	ENSG00000115556
KAF7214294.1	ENSG00000115556
KAF7214295.1	ENSG00000115568
KAF7214296.1	ENSG00000285137
KAF7214297.1	ENSG00000110315
KAF7214298.1	ENSG00000133805
KAF7214299.1	ENSG00000122707
KAF7214300.1	ENSG00000256671
KAF7214301.1	ENSG00000169756
KAF7214302.1	ENSG00000169756
KAF7214303.1	ENSG00000153201
KAF7214304.1	ENSG00000133112
KAF7214305.1	ENSG00000126001
KAF7214306.1	ENSG00000179958
KAF7214307.1	ENSG00000059691
KAF7214309.1	ENSG00000179965
KAF7214310.1	ENSG00000100426
KAF7214311.1	ENSG00000154277
KAF7214312.1	ENSG00000064042
KAF7214313.1	ENSG00000064042
KAF7214314.1	ENSG00000064042
KAF7214315.1	ENSG00000064042
KAF7214316.1	ENSG00000064042
KAF7214317.1	ENSG00000064042
KAF7214318.1	ENSG00000167987
KAF7214319.1	ENSG00000167987
KAF7214320.1	ENSG00000109586
KAF7214321.1	ENSG00000109586
KAF7214322.1	ENSG00000109586
KAF7214323.1	ENSG00000081138
KAF7214324.1	ENSG00000081138
KAF7214325.1	ENSG00000081138
KAF7214327.1	ENSG00000081138
KAF7214328.1	ENSG00000081138
KAF7214329.1	ENSG00000109670
KAF7214330.1	ENSG00000109670
KAF7214331.1	ENSG00000109670
KAF7214332.1	ENSG00000170006
KAF7214333.1	ENSG00000170006
KAF7214334.1	ENSG00000182405
KAF7214335.1	ENSG00000198498
KAF7214336.1	ENSG00000198498
KAF7214337.1	ENSG00000145416
KAF7214338.1	ENSG00000145416
KAF7214339.1	ENSG00000248329
KAF7214340.1	ENSG00000170088
KAF7214341.1	ENSG00000176771
KAF7214342.1	ENSG00000226124
KAF7214343.1	ENSG00000178074
KAF7214344.1	ENSG00000081320
KAF7214345.1	ENSG00000138411
KAF7214346.1	ENSG00000197121
KAF7214347.1	ENSG00000162972
KAF7214348.1	ENSG00000162971
KAF7214349.1	ENSG00000124831
KAF7214350.1	ENSG00000093167
KAF7214351.1	ENSG00000124831
KAF7214352.1	ENSG00000124839
KAF7214353.1	ENSG00000115648
KAF7214354.1	ENSG00000115648
KAF7214355.1	ENSG00000115648
KAF7214356.1	ENSG00000115648
KAF7214357.1	ENSG00000115648
KAF7214358.1	ENSG00000115648
KAF7214359.1	ENSG00000115648
KAF7214360.1	ENSG00000115648
KAF7214361.1	ENSG00000115648
KAF7214362.1	ENSG00000148516
KAF7214363.1	ENSG00000148516
KAF7214364.1	ENSG00000074582
KAF7214365.1	ENSG00000074582
KAF7214366.1	ENSG00000135929
KAF7214367.1	ENSG00000186684
KAF7214368.1	ENSG00000079308
KAF7214369.1	ENSG00000079308
KAF7214370.1	ENSG00000079308
KAF7214371.1	ENSG00000079308
KAF7214372.1	ENSG00000079308
KAF7214373.1	ENSG00000079308
KAF7214374.1	ENSG00000079308
KAF7214375.1	ENSG00000079308
KAF7214376.1	ENSG00000079308
KAF7214377.1	ENSG00000079308
KAF7214378.1	ENSG00000079308
KAF7214379.1	ENSG00000079308
KAF7214380.1	ENSG00000079308
KAF7214381.1	ENSG00000175600
KAF7214382.1	ENSG00000175600
KAF7214383.1	ENSG00000175600
KAF7214384.1	ENSG00000165985
KAF7214385.1	ENSG00000096872
KAF7214386.1	ENSG00000075884
KAF7214387.1	ENSG00000075884
KAF7214388.1	ENSG00000075884
KAF7214389.1	ENSG00000182405
KAF7214390.1	ENSG00000168280
KAF7214391.1	ENSG00000124827
KAF7214392.1	ENSG00000141404
KAF7214393.1	ENSG00000141404
KAF7214394.1	ENSG00000198081
KAF7214395.1	ENSG00000121964
KAF7214396.1	ENSG00000121964
KAF7214397.1	ENSG00000095794
KAF7214398.1	ENSG00000105695
KAF7214399.1	ENSG00000277656
KAF7214400.1	ENSG00000277656
KAF7214401.1	ENSG00000275003
KAF7214402.1	ENSG00000138379
KAF7214403.1	ENSG00000064933
KAF7214404.1	ENSG00000064933
KAF7214405.1	ENSG00000064933
KAF7214406.1	ENSG00000128699
KAF7214407.1	ENSG00000128699
KAF7214408.1	ENSG00000128699
KAF7214409.1	ENSG00000213638
KAF7214410.1	ENSG00000213638
KAF7214411.1	ENSG00000239382
KAF7214412.1	ENSG00000128694
KAF7214413.1	ENSG00000079150
KAF7214414.1	ENSG00000115415
KAF7214415.1	ENSG00000138378
KAF7214416.1	ENSG00000167531
KAF7214417.1	ENSG00000167531
KAF7214418.1	ENSG00000167531
KAF7214421.1	ENSG00000135521
KAF7214422.1	ENSG00000115484
KAF7214423.1	ENSG00000162927
KAF7214424.1	ENSG00000162927
KAF7214425.1	ENSG00000162927
KAF7214426.1	ENSG00000162927
KAF7214427.1	ENSG00000117020
KAF7214428.1	ENSG00000178234
KAF7214429.1	ENSG00000154645
KAF7214430.1	ENSG00000167380
KAF7214431.1	ENSG00000145990
KAF7214432.1	ENSG00000145990
KAF7214433.1	ENSG00000183840
KAF7214434.1	ENSG00000115084
KAF7214435.1	ENSG00000115084
KAF7214436.1	ENSG00000125755
KAF7214437.1	ENSG00000125755
KAF7214439.1	ENSG00000138381
KAF7214440.1	ENSG00000138449
KAF7214441.1	ENSG00000115368
KAF7214442.1	ENSG00000165102
KAF7214443.1	ENSG00000165102
KAF7214444.1	ENSG00000104671
KAF7214445.1	ENSG00000197265
KAF7214446.1	ENSG00000197265
KAF7214447.1	ENSG00000197265
KAF7214448.1	ENSG00000197265
KAF7214449.1	ENSG00000253457
KAF7214450.1	ENSG00000214717
KAF7214451.1	ENSG00000117525
KAF7214452.1	ENSG00000117528
KAF7214453.1	ENSG00000117528
KAF7214454.1	ENSG00000141580
KAF7214456.1	ENSG00000133805
KAF7214457.1	ENSG00000129048
KAF7214458.1	ENSG00000095787
KAF7214459.1	ENSG00000095787
KAF7214460.1	ENSG00000096872
KAF7214461.1	ENSG00000021355
KAF7214462.1	ENSG00000021355
KAF7214463.1	ENSG00000171475
KAF7214464.1	ENSG00000082397
KAF7214465.1	ENSG00000136531
KAF7214466.1	ENSG00000126001
KAF7214467.1	ENSG00000094804
KAF7214468.1	ENSG00000206432
KAF7214469.1	ENSG00000206432
KAF7214470.1	ENSG00000206432
KAF7214471.1	ENSG00000168404
KAF7214472.1	ENSG00000243646
KAF7214473.1	ENSG00000135902
KAF7214474.1	ENSG00000117411
KAF7214475.1	ENSG00000115091
KAF7214476.1	ENSG00000164107
KAF7214477.1	ENSG00000131242
KAF7214478.1	ENSG00000214717
KAF7214479.1	ENSG00000196569
KAF7214480.1	ENSG00000082397
KAF7214481.1	ENSG00000168214
KAF7214482.1	ENSG00000013374
KAF7214483.1	ENSG00000013374
KAF7214484.1	ENSG00000013374
KAF7214485.1	ENSG00000013374
KAF7214486.1	ENSG00000013374
KAF7214487.1	ENSG00000013374
KAF7214488.1	ENSG00000127377
KAF7214489.1	ENSG00000093217
KAF7214490.1	ENSG00000093217
KAF7214491.1	ENSG00000114739
KAF7214492.1	ENSG00000055609
KAF7214494.1	ENSG00000187699
KAF7214495.1	ENSG00000187699
KAF7214496.1	ENSG00000198130
KAF7214497.1	ENSG00000198130
KAF7214499.1	ENSG00000160285
KAF7214500.1	ENSG00000198612
KAF7214501.1	ENSG00000198612
KAF7214502.1	ENSG00000214717
KAF7214503.1	ENSG00000214717
KAF7214504.1	ENSG00000150551
KAF7214505.1	ENSG00000197461
KAF7214506.1	ENSG00000197461
KAF7214507.1	ENSG00000173064
KAF7214508.1	ENSG00000173064
KAF7214509.1	ENSG00000173064
KAF7214511.1	ENSG00000122641
KAF7214512.1	ENSG00000081138
KAF7214513.1	ENSG00000141580
KAF7214514.1	ENSG00000163898
KAF7214515.1	ENSG00000198574
KAF7214516.1	ENSG00000163507
KAF7214517.1	ENSG00000135902
KAF7214518.1	ENSG00000140598
KAF7214522.1	ENSG00000243646
KAF7214523.1	ENSG00000249624
KAF7214524.1	ENSG00000109991
KAF7214525.1	ENSG00000106799
KAF7214526.1	ENSG00000211777
KAF7214527.1	ENSG00000281145
KAF7214528.1	ENSG00000007062
KAF7214529.1	ENSG00000137441
KAF7214530.1	ENSG00000137440
KAF7214531.1	ENSG00000164111
KAF7214532.1	ENSG00000281894
KAF7214533.1	ENSG00000198039
KAF7214534.1	ENSG00000198039
KAF7214535.1	ENSG00000021355
KAF7214536.1	ENSG00000021355
KAF7214537.1	ENSG00000163359
KAF7214538.1	ENSG00000163359
KAF7214539.1	ENSG00000163359
KAF7214540.1	ENSG00000135968
KAF7214541.1	ENSG00000168569
KAF7214542.1	ENSG00000170759
KAF7214543.1	ENSG00000163359
KAF7214544.1	ENSG00000163359
KAF7214545.1	ENSG00000145982
KAF7214546.1	ENSG00000145982
KAF7214547.1	ENSG00000145982
KAF7214548.1	ENSG00000176601
KAF7214549.1	ENSG00000100426
KAF7214550.1	ENSG00000110076
KAF7214551.1	ENSG00000006432
KAF7214552.1	ENSG00000175550
KAF7214553.1	ENSG00000175550
KAF7214554.1	ENSG00000175573
KAF7214555.1	ENSG00000175573
KAF7214556.1	ENSG00000213639
KAF7214557.1	ENSG00000174669
KAF7214558.1	ENSG00000167664
KAF7214559.1	ENSG00000196557
KAF7214560.1	ENSG00000170871
KAF7214561.1	ENSG00000170871
KAF7214562.1	ENSG00000173013
KAF7214563.1	ENSG00000173011
KAF7214564.1	ENSG00000109519
KAF7214565.1	ENSG00000184985
KAF7214566.1	ENSG00000184985
KAF7214568.1	ENSG00000211789
KAF7214569.1	ENSG00000117707
KAF7214570.1	ENSG00000185475
KAF7214571.1	ENSG00000173457
KAF7214572.1	ENSG00000182621
KAF7214573.1	ENSG00000183023
KAF7214574.1	ENSG00000183023
KAF7214575.1	ENSG00000183023
KAF7214576.1	ENSG00000183023
KAF7214577.1	ENSG00000002330
KAF7214578.1	ENSG00000117448
KAF7214579.1	ENSG00000168070
KAF7214580.1	ENSG00000149735
KAF7214581.1	ENSG00000179600
KAF7214582.1	ENSG00000179600
KAF7214583.1	ENSG00000068971
KAF7214584.1	ENSG00000156127
KAF7214585.1	ENSG00000213465
KAF7214587.1	ENSG00000149541
KAF7214588.1	ENSG00000110583
KAF7214589.1	ENSG00000167771
KAF7214590.1	ENSG00000167771
KAF7214591.1	ENSG00000072518
KAF7214592.1	ENSG00000072518
KAF7214593.1	ENSG00000072518
KAF7214594.1	ENSG00000072518
KAF7214595.1	ENSG00000136933
KAF7214596.1	ENSG00000135624
KAF7214597.1	ENSG00000132622
KAF7214598.1	ENSG00000132622
KAF7214599.1	ENSG00000132622
KAF7214600.1	ENSG00000124374
KAF7214601.1	ENSG00000165795
KAF7214602.1	ENSG00000165795
KAF7214603.1	ENSG00000134775
KAF7214604.1	ENSG00000134775
KAF7214605.1	ENSG00000185271
KAF7214606.1	ENSG00000185271
KAF7214607.1	ENSG00000185271
KAF7214608.1	ENSG00000011028
KAF7214609.1	ENSG00000260314
KAF7214610.1	ENSG00000106327
KAF7214611.1	ENSG00000106327
KAF7214612.1	ENSG00000070915
KAF7214613.1	ENSG00000070915
KAF7214614.1	ENSG00000070915
KAF7214615.1	ENSG00000070915
KAF7214616.1	ENSG00000070915
KAF7214617.1	ENSG00000285456
KAF7214618.1	ENSG00000285456
KAF7214619.1	ENSG00000285456
KAF7214620.1	ENSG00000179144
KAF7214621.1	ENSG00000179144
KAF7214622.1	ENSG00000179144
KAF7214623.1	ENSG00000179144
KAF7214624.1	ENSG00000179144
KAF7214625.1	ENSG00000179144
KAF7214626.1	ENSG00000179820
KAF7214627.1	ENSG00000132694
KAF7214628.1	ENSG00000132694
KAF7214629.1	ENSG00000132694
KAF7214630.1	ENSG00000162738
KAF7214631.1	ENSG00000162738
KAF7214632.1	ENSG00000162738
KAF7214633.1	ENSG00000117091
KAF7214634.1	ENSG00000117091
KAF7214635.1	ENSG00000176601
KAF7214636.1	ENSG00000176601
KAF7214637.1	ENSG00000087301
KAF7214638.1	ENSG00000169783
KAF7214639.1	ENSG00000214717
KAF7214640.1	ENSG00000140382
KAF7214641.1	ENSG00000140382
KAF7214642.1	ENSG00000140382
KAF7214643.1	ENSG00000173517
KAF7214644.1	ENSG00000173517
KAF7214645.1	ENSG00000173227
KAF7214646.1	ENSG00000121691
KAF7214647.1	ENSG00000141385
KAF7214648.1	ENSG00000184227
KAF7214649.1	ENSG00000184227
KAF7214650.1	ENSG00000184227
KAF7214651.1	ENSG00000184227
KAF7214652.1	ENSG00000234438
KAF7214653.1	ENSG00000168781
KAF7214654.1	ENSG00000131711
KAF7214655.1	ENSG00000160785
KAF7214656.1	ENSG00000160785
KAF7214657.1	ENSG00000136381
KAF7214658.1	ENSG00000028528
KAF7214659.1	ENSG00000185518
KAF7214660.1	ENSG00000185518
KAF7214661.1	ENSG00000103723
KAF7214662.1	ENSG00000103723
KAF7214663.1	ENSG00000103723
KAF7214664.1	ENSG00000103723
KAF7214665.1	ENSG00000103723
KAF7214666.1	ENSG00000103723
KAF7214667.1	ENSG00000103723
KAF7214668.1	ENSG00000166794
KAF7214669.1	ENSG00000178802
KAF7214670.1	ENSG00000197056
KAF7214671.1	ENSG00000140395
KAF7214672.1	ENSG00000166426
KAF7214673.1	ENSG00000169375
KAF7214674.1	ENSG00000169375
KAF7214675.1	ENSG00000169410
KAF7214676.1	ENSG00000157827
KAF7214677.1	ENSG00000157827
KAF7214678.1	ENSG00000130988
KAF7214679.1	ENSG00000130988
KAF7214680.1	ENSG00000215305
KAF7214681.1	ENSG00000168497
KAF7214682.1	ENSG00000198947
KAF7214683.1	ENSG00000198947
KAF7214684.1	ENSG00000147027
KAF7214685.1	ENSG00000152767
KAF7214686.1	ENSG00000128656
KAF7214687.1	ENSG00000128656
KAF7214688.1	ENSG00000128656
KAF7214689.1	ENSG00000134864
KAF7214690.1	ENSG00000169379
KAF7214691.1	ENSG00000169379
KAF7214693.1	ENSG00000159131
KAF7214694.1	ENSG00000159131
KAF7214695.1	ENSG00000159131
KAF7214696.1	ENSG00000159131
KAF7214697.1	ENSG00000156239
KAF7214698.1	ENSG00000150630
KAF7214699.1	ENSG00000175105
KAF7214700.1	ENSG00000175105
KAF7214701.1	ENSG00000274276
KAF7214702.1	ENSG00000275895
KAF7214703.1	ENSG00000275895
KAF7214704.1	ENSG00000186265
KAF7214705.1	ENSG00000186265
KAF7214706.1	ENSG00000177707
KAF7214707.1	ENSG00000091972
KAF7214708.1	ENSG00000091972
KAF7214709.1	ENSG00000046647
KAF7214710.1	ENSG00000046653
KAF7214711.1	ENSG00000176896
KAF7214712.1	ENSG00000176896
KAF7214713.1	ENSG00000101911
KAF7214714.1	ENSG00000068024
KAF7214715.1	ENSG00000068024
KAF7214716.1	ENSG00000068024
KAF7214717.1	ENSG00000068024
KAF7214718.1	ENSG00000127837
KAF7214719.1	ENSG00000179921
KAF7214720.1	ENSG00000170421
KAF7214721.1	ENSG00000111057
KAF7214722.1	ENSG00000163466
KAF7214723.1	ENSG00000163464
KAF7214724.1	ENSG00000173638
KAF7214725.1	ENSG00000173638
KAF7214726.1	ENSG00000186529
KAF7214727.1	ENSG00000185950
KAF7214728.1	ENSG00000185950
KAF7214729.1	ENSG00000185950
KAF7214734.1	ENSG00000205670
KAF7214735.1	ENSG00000152749
KAF7214736.1	ENSG00000088451
KAF7214737.1	ENSG00000088451
KAF7214738.1	ENSG00000215301
KAF7214739.1	ENSG00000215301
KAF7214740.1	ENSG00000215301
KAF7214741.1	ENSG00000215301
KAF7214742.1	ENSG00000215301
KAF7214743.1	ENSG00000134247
KAF7214744.1	ENSG00000116824
KAF7214745.1	ENSG00000198523
KAF7214746.1	ENSG00000198523
KAF7214747.1	ENSG00000111879
KAF7214748.1	ENSG00000111879
KAF7214749.1	ENSG00000183960
KAF7214750.1	ENSG00000119042
KAF7214751.1	ENSG00000119042
KAF7214752.1	ENSG00000119042
KAF7214753.1	ENSG00000119042
KAF7214754.1	ENSG00000119042
KAF7214755.1	ENSG00000152430
KAF7214756.1	ENSG00000182187
KAF7214757.1	ENSG00000182187
KAF7214758.1	ENSG00000182187
KAF7214759.1	ENSG00000182187
KAF7214760.1	ENSG00000213139
KAF7214761.1	ENSG00000213139
KAF7214762.1	ENSG00000285011
KAF7214763.1	ENSG00000244405
KAF7214764.1	ENSG00000244405
KAF7214765.1	ENSG00000175224
KAF7214766.1	ENSG00000175224
KAF7214767.1	ENSG00000175224
KAF7214768.1	ENSG00000180423
KAF7214769.1	ENSG00000180423
KAF7214770.1	ENSG00000180423
KAF7214771.1	ENSG00000157613
KAF7214772.1	ENSG00000157613
KAF7214773.1	ENSG00000134533
KAF7214774.1	ENSG00000283447
KAF7214775.1	ENSG00000115446
KAF7214776.1	ENSG00000115446
KAF7214779.1	ENSG00000120899
KAF7214780.1	ENSG00000120899
KAF7214781.1	ENSG00000120899
KAF7214782.1	ENSG00000102606
KAF7214783.1	ENSG00000102606
KAF7214784.1	ENSG00000117707
KAF7214785.1	ENSG00000117707
KAF7214786.1	ENSG00000155761
KAF7214787.1	ENSG00000155761
KAF7214788.1	ENSG00000178233
KAF7214789.1	ENSG00000173599
KAF7214790.1	ENSG00000173599
KAF7214791.1	ENSG00000156564
KAF7214792.1	ENSG00000156564
KAF7214793.1	ENSG00000118156
KAF7214794.1	ENSG00000168003
KAF7214796.1	ENSG00000110025
KAF7214797.1	ENSG00000136531
KAF7214798.1	ENSG00000184611
KAF7214799.1	ENSG00000184611
KAF7214800.1	ENSG00000184611
KAF7214801.1	ENSG00000184611
KAF7214802.1	ENSG00000115271
KAF7214803.1	ENSG00000115263
KAF7214804.1	ENSG00000144290
KAF7214805.1	ENSG00000102572
KAF7214806.1	ENSG00000088386
KAF7214807.1	ENSG00000185105
KAF7214808.1	ENSG00000168334
KAF7214809.1	ENSG00000168334
KAF7214810.1	ENSG00000168334
KAF7214811.1	ENSG00000168334
KAF7214812.1	ENSG00000172318
KAF7214813.1	ENSG00000073734
KAF7214814.1	ENSG00000025423
KAF7214815.1	ENSG00000110955
KAF7214816.1	ENSG00000239474
KAF7214817.1	ENSG00000165621
KAF7214818.1	ENSG00000171004
KAF7214819.1	ENSG00000134874
KAF7214820.1	ENSG00000134874
KAF7214821.1	ENSG00000125257
KAF7214822.1	ENSG00000134873
KAF7214823.1	ENSG00000134873
KAF7214824.1	ENSG00000082258
KAF7214825.1	ENSG00000048991
KAF7214826.1	ENSG00000048991
KAF7214827.1	ENSG00000048991
KAF7214828.1	ENSG00000184898
KAF7214829.1	ENSG00000115963
KAF7214830.1	ENSG00000168288
KAF7214831.1	ENSG00000187123
KAF7214832.1	ENSG00000187123
KAF7214833.1	ENSG00000121390
KAF7214834.1	ENSG00000121390
KAF7214835.1	ENSG00000137727
KAF7214836.1	ENSG00000137727
KAF7214837.1	ENSG00000137714
KAF7214838.1	ENSG00000133661
KAF7214839.1	ENSG00000133661
KAF7214840.1	ENSG00000133661
KAF7214841.1	ENSG00000144426
KAF7214842.1	ENSG00000082146
KAF7214843.1	ENSG00000082146
KAF7214844.1	ENSG00000082146
KAF7214845.1	ENSG00000115993
KAF7214846.1	ENSG00000115993
KAF7214847.1	ENSG00000115993
KAF7214848.1	ENSG00000115993
KAF7214849.1	ENSG00000115993
KAF7214850.1	ENSG00000121060
KAF7214851.1	ENSG00000110148
KAF7214852.1	ENSG00000144410
KAF7214853.1	ENSG00000136159
KAF7214854.1	ENSG00000136159
KAF7214855.1	ENSG00000167984
KAF7214856.1	ENSG00000167984
KAF7214857.1	ENSG00000167984
KAF7214858.1	ENSG00000167984
KAF7214859.1	ENSG00000204442
KAF7214860.1	ENSG00000174405
KAF7214861.1	ENSG00000185950
KAF7214862.1	ENSG00000185950
KAF7214863.1	ENSG00000134575
KAF7214864.1	ENSG00000134575
KAF7214865.1	ENSG00000077585
KAF7214866.1	ENSG00000125384
KAF7214867.1	ENSG00000087303
KAF7214868.1	ENSG00000087303
KAF7214869.1	ENSG00000087303
KAF7214870.1	ENSG00000087303
KAF7214871.1	ENSG00000087303
KAF7214872.1	ENSG00000087303
KAF7214873.1	ENSG00000087303
KAF7214874.1	ENSG00000087303
KAF7214875.1	ENSG00000087303
KAF7214876.1	ENSG00000087303
KAF7214877.1	ENSG00000087303
KAF7214878.1	ENSG00000087303
KAF7214879.1	ENSG00000087302
KAF7214880.1	ENSG00000150459
KAF7214881.1	ENSG00000121743
KAF7214882.1	ENSG00000177551
KAF7214883.1	ENSG00000173218
KAF7214884.1	ENSG00000173218
KAF7214885.1	ENSG00000173218
KAF7214886.1	ENSG00000118729
KAF7214887.1	ENSG00000118729
KAF7214888.1	ENSG00000163389
KAF7214889.1	ENSG00000163389
KAF7214890.1	ENSG00000113845
KAF7214891.1	ENSG00000152128
KAF7214892.1	ENSG00000152127
KAF7214893.1	ENSG00000112782
KAF7214894.1	ENSG00000001561
KAF7214895.1	ENSG00000171044
KAF7214896.1	ENSG00000084734
KAF7214897.1	ENSG00000084734
KAF7214898.1	ENSG00000183638
KAF7214899.1	ENSG00000183638
KAF7214900.1	ENSG00000184860
KAF7214901.1	ENSG00000163064
KAF7214902.1	ENSG00000163064
KAF7214903.1	ENSG00000144119
KAF7214904.1	ENSG00000115107
KAF7214905.1	ENSG00000115107
KAF7214906.1	ENSG00000182256
KAF7214907.1	ENSG00000186297
KAF7214908.1	ENSG00000166206
KAF7214909.1	ENSG00000102471
KAF7214910.1	ENSG00000102471
KAF7214911.1	ENSG00000136158
KAF7214912.1	ENSG00000178235
KAF7214913.1	ENSG00000184564
KAF7214914.1	ENSG00000165300
KAF7214915.1	ENSG00000101871
KAF7214916.1	ENSG00000047648
KAF7214917.1	ENSG00000005302
KAF7214918.1	ENSG00000169933
KAF7214920.1	ENSG00000147044
KAF7214921.1	ENSG00000147044
KAF7214922.1	ENSG00000147044
KAF7214923.1	ENSG00000147044
KAF7214924.1	ENSG00000147044
KAF7214925.1	ENSG00000147044
KAF7214926.1	ENSG00000147044
KAF7214927.1	ENSG00000147044
KAF7214928.1	ENSG00000147044
KAF7214929.1	ENSG00000147044
KAF7214930.1	ENSG00000147044
KAF7214931.1	ENSG00000147044
KAF7214932.1	ENSG00000147044
KAF7214933.1	ENSG00000147044
KAF7214934.1	ENSG00000147044
KAF7214935.1	ENSG00000147044
KAF7214936.1	ENSG00000171659
KAF7214937.1	ENSG00000120334
KAF7214938.1	ENSG00000120334
KAF7214939.1	ENSG00000120334
KAF7214940.1	ENSG00000069509
KAF7214941.1	ENSG00000069509
KAF7214942.1	ENSG00000069509
KAF7214943.1	ENSG00000069509
KAF7214944.1	ENSG00000147050
KAF7214945.1	ENSG00000147050
KAF7214946.1	ENSG00000010379
KAF7214947.1	ENSG00000010379
KAF7214948.1	ENSG00000154736
KAF7214949.1	ENSG00000154734
KAF7214950.1	ENSG00000166265
KAF7214951.1	ENSG00000142192
KAF7214952.1	ENSG00000142192
KAF7214953.1	ENSG00000154723
KAF7214954.1	ENSG00000154721
KAF7214955.1	ENSG00000154721
KAF7214956.1	ENSG00000154719
KAF7214957.1	ENSG00000123728
KAF7214958.1	ENSG00000139793
KAF7214959.1	ENSG00000139793
KAF7214960.1	ENSG00000139793
KAF7214961.1	ENSG00000139793
KAF7214962.1	ENSG00000139793
KAF7214963.1	ENSG00000139793
KAF7214964.1	ENSG00000139793
KAF7214965.1	ENSG00000139793
KAF7214966.1	ENSG00000139793
KAF7214967.1	ENSG00000139793
KAF7214968.1	ENSG00000139793
KAF7214969.1	ENSG00000139793
KAF7214970.1	ENSG00000188372
KAF7214971.1	ENSG00000116117
KAF7214972.1	ENSG00000118257
KAF7214973.1	ENSG00000115657
KAF7214974.1	ENSG00000115649
KAF7214975.1	ENSG00000181929
KAF7214976.1	ENSG00000106617
KAF7214977.1	ENSG00000181929
KAF7214978.1	ENSG00000106617
KAF7214979.1	ENSG00000144567
KAF7214980.1	ENSG00000138400
KAF7214981.1	ENSG00000138400
KAF7214982.1	ENSG00000118246
KAF7214983.1	ENSG00000118246
KAF7214985.1	ENSG00000173166
KAF7214986.1	ENSG00000173166
KAF7214987.1	ENSG00000173166
KAF7214988.1	ENSG00000173166
KAF7214989.1	ENSG00000173166
KAF7214990.1	ENSG00000173166
KAF7214991.1	ENSG00000173166
KAF7214992.1	ENSG00000253710
KAF7214993.1	ENSG00000080618
KAF7214994.1	ENSG00000123200
KAF7214995.1	ENSG00000071082
KAF7214996.1	ENSG00000115526
KAF7214997.1	ENSG00000115526
KAF7214998.1	ENSG00000154310
KAF7214999.1	ENSG00000154310
KAF7215000.1	ENSG00000154310
KAF7215001.1	ENSG00000154310
KAF7215002.1	ENSG00000154310
KAF7215003.1	ENSG00000154310
KAF7215004.1	ENSG00000154310
KAF7215005.1	ENSG00000154310
KAF7215006.1	ENSG00000149289
KAF7215007.1	ENSG00000149289
KAF7215008.1	ENSG00000137710
KAF7215009.1	ENSG00000126217
KAF7215010.1	ENSG00000126217
KAF7215011.1	ENSG00000126217
KAF7215012.1	ENSG00000126217
KAF7215013.1	ENSG00000126217
KAF7215014.1	ENSG00000126217
KAF7215015.1	ENSG00000102547
KAF7215016.1	ENSG00000102543
KAF7215017.1	ENSG00000102543
KAF7215018.1	ENSG00000136144
KAF7215019.1	ENSG00000136144
KAF7215020.1	ENSG00000102466
KAF7215021.1	ENSG00000102466
KAF7215022.1	ENSG00000126216
KAF7215023.1	ENSG00000182968
KAF7215024.1	ENSG00000204694
KAF7215025.1	ENSG00000276119
KAF7215026.1	ENSG00000169855
KAF7215027.1	ENSG00000211794
KAF7215028.1	ENSG00000204694
KAF7215029.1	ENSG00000204694
KAF7215030.1	ENSG00000276119
KAF7215031.1	ENSG00000204291
KAF7215032.1	ENSG00000154358
KAF7215033.1	ENSG00000154358
KAF7215034.1	ENSG00000154358
KAF7215035.1	ENSG00000154358
KAF7215036.1	ENSG00000154358
KAF7215037.1	ENSG00000154358
KAF7215038.1	ENSG00000144579
KAF7215039.1	ENSG00000072195
KAF7215040.1	ENSG00000163464
KAF7215041.1	ENSG00000173559
KAF7215042.1	ENSG00000168497
KAF7215043.1	ENSG00000168497
KAF7215044.1	ENSG00000144339
KAF7215045.1	ENSG00000196950
KAF7215046.1	ENSG00000196950
KAF7215047.1	ENSG00000196950
KAF7215048.1	ENSG00000196950
KAF7215049.1	ENSG00000196950
KAF7215050.1	ENSG00000158220
KAF7215051.1	ENSG00000173193
KAF7215052.1	ENSG00000173193
KAF7215053.1	ENSG00000173193
KAF7215054.1	ENSG00000173193
KAF7215055.1	ENSG00000138496
KAF7215056.1	ENSG00000158234
KAF7215057.1	ENSG00000163464
KAF7215058.1	ENSG00000182963
KAF7215059.1	ENSG00000115850
KAF7215060.1	ENSG00000068024
KAF7215061.1	ENSG00000068024
KAF7215062.1	ENSG00000068024
KAF7215063.1	ENSG00000288335
KAF7215064.1	ENSG00000168267
KAF7215065.1	ENSG00000065802
KAF7215066.1	ENSG00000204104
KAF7215067.1	ENSG00000204104
KAF7215068.1	ENSG00000173467
KAF7215069.1	ENSG00000173467
KAF7215070.1	ENSG00000197381
KAF7215071.1	ENSG00000101247
KAF7215072.1	ENSG00000184182
KAF7215073.1	ENSG00000184182
KAF7215074.1	ENSG00000132329
KAF7215075.1	ENSG00000206538
KAF7215076.1	ENSG00000206538
KAF7215077.1	ENSG00000173193
KAF7215078.1	ENSG00000173193
KAF7215079.1	ENSG00000173193
KAF7215080.1	ENSG00000083937
KAF7215081.1	ENSG00000064835
KAF7215082.1	ENSG00000179097
KAF7215083.1	ENSG00000175105
KAF7215084.1	ENSG00000197763
KAF7215085.1	ENSG00000179021
KAF7215086.1	ENSG00000080224
KAF7215087.1	ENSG00000166822
KAF7215088.1	ENSG00000110075
KAF7215089.1	ENSG00000110075
KAF7215090.1	ENSG00000110075
KAF7215091.1	ENSG00000110075
KAF7215092.1	ENSG00000177963
KAF7215093.1	ENSG00000177963
KAF7215094.1	ENSG00000177963
KAF7215095.1	ENSG00000102974
KAF7215096.1	ENSG00000102974
KAF7215097.1	ENSG00000039523
KAF7215098.1	ENSG00000039523
KAF7215099.1	ENSG00000170946
KAF7215100.1	ENSG00000131620
KAF7215101.1	ENSG00000288160
KAF7215102.1	ENSG00000288199
KAF7215103.1	ENSG00000288199
KAF7215104.1	ENSG00000288199
KAF7215105.1	ENSG00000288199
KAF7215106.1	ENSG00000288219
KAF7215107.1	ENSG00000288219
KAF7215108.1	ENSG00000288219
KAF7215109.1	ENSG00000288219
KAF7215110.1	ENSG00000288219
KAF7215111.1	ENSG00000288219
KAF7215112.1	ENSG00000108861
KAF7215113.1	ENSG00000146809
KAF7215114.1	ENSG00000164675
KAF7215115.1	ENSG00000081800
KAF7215116.1	ENSG00000081803
KAF7215117.1	ENSG00000081803
KAF7215118.1	ENSG00000081803
KAF7215119.1	ENSG00000081803
KAF7215120.1	ENSG00000081803
KAF7215121.1	ENSG00000081803
KAF7215122.1	ENSG00000128610
KAF7215123.1	ENSG00000008311
KAF7215124.1	ENSG00000008311
KAF7215125.1	ENSG00000008311
KAF7215126.1	ENSG00000106278
KAF7215127.1	ENSG00000091140
KAF7215128.1	ENSG00000067715
KAF7215129.1	ENSG00000179603
KAF7215130.1	ENSG00000128513
KAF7215131.1	ENSG00000128513
KAF7215132.1	ENSG00000170775
KAF7215133.1	ENSG00000170775
KAF7215134.1	ENSG00000106304
KAF7215135.1	ENSG00000106302
KAF7215136.1	ENSG00000106302
KAF7215137.1	ENSG00000106299
KAF7215138.1	ENSG00000106299
KAF7215139.1	ENSG00000167996
KAF7215140.1	ENSG00000167996
KAF7215141.1	ENSG00000176340
KAF7215142.1	ENSG00000171067
KAF7215143.1	ENSG00000162337
KAF7215144.1	ENSG00000285460
KAF7215145.1	ENSG00000285460
KAF7215146.1	ENSG00000285460
KAF7215147.1	ENSG00000153774
KAF7215148.1	ENSG00000069482
KAF7215149.1	ENSG00000102981
KAF7215150.1	ENSG00000102981
KAF7215151.1	ENSG00000180423
KAF7215152.1	ENSG00000124479
KAF7215153.1	ENSG00000189221
KAF7215154.1	ENSG00000182187
KAF7215155.1	ENSG00000120659
KAF7215156.1	ENSG00000023516
KAF7215157.1	ENSG00000182187
KAF7215158.1	ENSG00000115020
KAF7215159.1	ENSG00000115020
KAF7215160.1	ENSG00000115020
KAF7215161.1	ENSG00000173166
KAF7215162.1	ENSG00000091986
KAF7215163.1	ENSG00000138459
KAF7215164.1	ENSG00000198734
KAF7215165.1	ENSG00000102763
KAF7215166.1	ENSG00000067048
KAF7215167.1	ENSG00000215301
KAF7215168.1	ENSG00000215301
KAF7215169.1	ENSG00000215301
KAF7215170.1	ENSG00000188937
KAF7215171.1	ENSG00000162999
KAF7215172.1	ENSG00000130147
KAF7215173.1	ENSG00000130147
KAF7215174.1	ENSG00000232040
KAF7215177.1	ENSG00000162998
KAF7215178.1	ENSG00000154723
KAF7215179.1	ENSG00000154723
KAF7215180.1	ENSG00000160193
KAF7215181.1	ENSG00000160190
KAF7215182.1	ENSG00000160214
KAF7215183.1	ENSG00000155052
KAF7215184.1	ENSG00000130414
KAF7215185.1	ENSG00000106546
KAF7215186.1	ENSG00000160145
KAF7215187.1	ENSG00000160145
KAF7215188.1	ENSG00000160145
KAF7215189.1	ENSG00000160145
KAF7215190.1	ENSG00000182187
KAF7215191.1	ENSG00000182187
KAF7215192.1	ENSG00000160194
KAF7215193.1	ENSG00000160194
KAF7215194.1	ENSG00000160194
KAF7215195.1	ENSG00000160199
KAF7215196.1	ENSG00000160199
KAF7215197.1	ENSG00000160199
KAF7215198.1	ENSG00000160199
KAF7215199.1	ENSG00000160199
KAF7215200.1	ENSG00000160199
KAF7215201.1	ENSG00000160183
KAF7215202.1	ENSG00000075388
KAF7215203.1	ENSG00000125633
KAF7215204.1	ENSG00000156697
KAF7215205.1	ENSG00000125629
KAF7215206.1	ENSG00000125629
KAF7215207.1	ENSG00000125629
KAF7215208.1	ENSG00000163064
KAF7215209.1	ENSG00000138413
KAF7215210.1	ENSG00000058866
KAF7215211.1	ENSG00000244405
KAF7215212.1	ENSG00000244405
KAF7215213.1	ENSG00000244405
KAF7215214.1	ENSG00000244405
KAF7215215.1	ENSG00000244405
KAF7215216.1	ENSG00000082781
KAF7215217.1	ENSG00000123610
KAF7215218.1	ENSG00000080345
KAF7215219.1	ENSG00000080345
KAF7215220.1	ENSG00000206561
KAF7215221.1	ENSG00000213139
KAF7215222.1	ENSG00000113838
KAF7215223.1	ENSG00000113838
KAF7215224.1	ENSG00000090520
KAF7215225.1	ENSG00000119042
KAF7215226.1	ENSG00000119042
KAF7215227.1	ENSG00000119042
KAF7215228.1	ENSG00000119042
KAF7215229.1	ENSG00000162944
KAF7215230.1	ENSG00000270757
KAF7215231.1	ENSG00000115540
KAF7215232.1	ENSG00000115541
KAF7215233.1	ENSG00000144381
KAF7215234.1	ENSG00000115520
KAF7215235.1	ENSG00000115524
KAF7215236.1	ENSG00000065413
KAF7215237.1	ENSG00000065413
KAF7215238.1	ENSG00000108774
KAF7215239.1	ENSG00000138231
KAF7215240.1	ENSG00000138231
KAF7215241.1	ENSG00000114098
KAF7215242.1	ENSG00000114098
KAF7215243.1	ENSG00000135519
KAF7215244.1	ENSG00000136141
KAF7215245.1	ENSG00000136141
KAF7215246.1	ENSG00000136141
KAF7215247.1	ENSG00000136141
KAF7215248.1	ENSG00000136141
KAF7215249.1	ENSG00000136141
KAF7215250.1	ENSG00000139684
KAF7215251.1	ENSG00000102468
KAF7215252.1	ENSG00000136143
KAF7215253.1	ENSG00000136146
KAF7215254.1	ENSG00000136156
KAF7215255.1	ENSG00000197168
KAF7215256.1	ENSG00000197168
KAF7215257.1	ENSG00000197168
KAF7215258.1	ENSG00000253710
KAF7215259.1	ENSG00000136167
KAF7215260.1	ENSG00000158435
KAF7215261.1	ENSG00000138443
KAF7215262.1	ENSG00000138443
KAF7215263.1	ENSG00000138443
KAF7215264.1	ENSG00000136754
KAF7215265.1	ENSG00000138443
KAF7215266.1	ENSG00000155755
KAF7215267.1	ENSG00000120658
KAF7215268.1	ENSG00000179630
KAF7215269.1	ENSG00000185621
KAF7215270.1	ENSG00000163513
KAF7215275.1	ENSG00000138448
KAF7215276.1	ENSG00000258453
KAF7215277.1	ENSG00000276119
KAF7215278.1	ENSG00000180974
KAF7215279.1	ENSG00000174970
KAF7215280.1	ENSG00000258453
KAF7215281.1	ENSG00000276119
KAF7215282.1	ENSG00000183508
KAF7215283.1	ENSG00000183508
KAF7215284.1	ENSG00000183508
KAF7215285.1	ENSG00000196505
KAF7215286.1	ENSG00000065183
KAF7215287.1	ENSG00000065183
KAF7215288.1	ENSG00000092607
KAF7215289.1	ENSG00000116874
KAF7215290.1	ENSG00000116882
KAF7215291.1	ENSG00000116882
KAF7215292.1	ENSG00000003096
KAF7215293.1	ENSG00000003096
KAF7215294.1	ENSG00000203857
KAF7215295.1	ENSG00000144837
KAF7215296.1	ENSG00000121577
KAF7215297.1	ENSG00000121577
KAF7215298.1	ENSG00000138495
KAF7215299.1	ENSG00000164588
KAF7215300.1	ENSG00000165480
KAF7215301.1	ENSG00000165480
KAF7215302.1	ENSG00000150457
KAF7215303.1	ENSG00000132953
KAF7215304.1	ENSG00000132953
KAF7215305.1	ENSG00000132953
KAF7215306.1	ENSG00000132953
KAF7215307.1	ENSG00000150456
KAF7215308.1	ENSG00000150456
KAF7215309.1	ENSG00000150456
KAF7215310.1	ENSG00000165475
KAF7215311.1	ENSG00000165474
KAF7215312.1	ENSG00000121743
KAF7215313.1	ENSG00000121743
KAF7215314.1	ENSG00000121741
KAF7215315.1	ENSG00000121741
KAF7215316.1	ENSG00000196199
KAF7215317.1	ENSG00000116830
KAF7215318.1	ENSG00000151849
KAF7215319.1	ENSG00000151849
KAF7215320.1	ENSG00000132972
KAF7215321.1	ENSG00000132109
KAF7215322.1	ENSG00000137727
KAF7215323.1	ENSG00000137710
KAF7215324.1	ENSG00000137710
KAF7215325.1	ENSG00000137710
KAF7215326.1	ENSG00000149289
KAF7215327.1	ENSG00000115602
KAF7215328.1	ENSG00000115594
KAF7215329.1	ENSG00000115594
KAF7215330.1	ENSG00000115590
KAF7215331.1	ENSG00000071054
KAF7215332.1	ENSG00000071054
KAF7215333.1	ENSG00000071054
KAF7215334.1	ENSG00000154310
KAF7215335.1	ENSG00000071054
KAF7215336.1	ENSG00000154310
KAF7215337.1	ENSG00000170500
KAF7215338.1	ENSG00000204640
KAF7215339.1	ENSG00000115539
KAF7215340.1	ENSG00000204634
KAF7215341.1	ENSG00000162980
KAF7215342.1	ENSG00000182389
KAF7215343.1	ENSG00000182389
KAF7215344.1	ENSG00000115145
KAF7215345.1	ENSG00000206527
KAF7215346.1	ENSG00000121542
KAF7215347.1	ENSG00000065485
KAF7215348.1	ENSG00000082684
KAF7215349.1	ENSG00000082684
KAF7215350.1	ENSG00000082684
KAF7215351.1	ENSG00000138463
KAF7215352.1	ENSG00000169087
KAF7215353.1	ENSG00000163406
KAF7215354.1	ENSG00000163406
KAF7215355.1	ENSG00000163406
KAF7215356.1	ENSG00000163406
KAF7215357.1	ENSG00000135929
KAF7215358.1	ENSG00000145088
KAF7215359.1	ENSG00000146426
KAF7215360.1	ENSG00000211460
KAF7215361.1	ENSG00000150510
KAF7215362.1	ENSG00000132109
KAF7215363.1	ENSG00000253309
KAF7215364.1	ENSG00000102786
KAF7215365.1	ENSG00000139668
KAF7215366.1	ENSG00000102796
KAF7215367.1	ENSG00000205927
KAF7215368.1	ENSG00000184221
KAF7215369.1	ENSG00000110169
KAF7215370.1	ENSG00000151458
KAF7215371.1	ENSG00000119401
KAF7215372.1	ENSG00000132259
KAF7215373.1	ENSG00000160218
KAF7215374.1	ENSG00000184344
KAF7215375.1	ENSG00000118263
KAF7215376.1	ENSG00000132109
KAF7215377.1	ENSG00000118260
KAF7215378.1	ENSG00000118260
KAF7215379.1	ENSG00000118260
KAF7215380.1	ENSG00000163249
KAF7215381.1	ENSG00000163251
KAF7215382.1	ENSG00000285005
KAF7215383.1	ENSG00000285005
KAF7215384.1	ENSG00000090659
KAF7215385.1	ENSG00000198178
KAF7215386.1	ENSG00000120675
KAF7215387.1	ENSG00000197375
KAF7215388.1	ENSG00000197208
KAF7215389.1	ENSG00000151789
KAF7215390.1	ENSG00000151789
KAF7215391.1	ENSG00000151789
KAF7215392.1	ENSG00000151789
KAF7215393.1	ENSG00000163510
KAF7215394.1	ENSG00000138434
KAF7215395.1	ENSG00000162992
KAF7215396.1	ENSG00000188452
KAF7215397.1	ENSG00000115232
KAF7215398.1	ENSG00000161016
KAF7215399.1	ENSG00000124486
KAF7215400.1	ENSG00000124486
KAF7215401.1	ENSG00000124486
KAF7215402.1	ENSG00000124486
KAF7215403.1	ENSG00000124486
KAF7215404.1	ENSG00000124486
KAF7215405.1	ENSG00000124486
KAF7215407.1	ENSG00000101972
KAF7215408.1	ENSG00000101972
KAF7215409.1	ENSG00000167393
KAF7215410.1	ENSG00000167393
KAF7215411.1	ENSG00000167393
KAF7215412.1	ENSG00000182162
KAF7215413.1	ENSG00000169062
KAF7215414.1	ENSG00000169062
KAF7215415.1	ENSG00000130177
KAF7215416.1	ENSG00000102466
KAF7215417.1	ENSG00000198542
KAF7215418.1	ENSG00000102452
KAF7215419.1	ENSG00000102452
KAF7215420.1	ENSG00000102452
KAF7215421.1	ENSG00000102452
KAF7215422.1	ENSG00000125247
KAF7215423.1	ENSG00000043355
KAF7215424.1	ENSG00000139800
KAF7215425.1	ENSG00000125246
KAF7215426.1	ENSG00000169508
KAF7215427.1	ENSG00000169508
KAF7215428.1	ENSG00000125245
KAF7215429.1	ENSG00000276644
KAF7215430.1	ENSG00000276644
KAF7215431.1	ENSG00000276644
KAF7215432.1	ENSG00000276644
KAF7215433.1	ENSG00000102554
KAF7215434.1	ENSG00000118922
KAF7215435.1	ENSG00000118922
KAF7215436.1	ENSG00000118922
KAF7215437.1	ENSG00000118922
KAF7215438.1	ENSG00000136111
KAF7215439.1	ENSG00000136111
KAF7215440.1	ENSG00000136111
KAF7215441.1	ENSG00000136111
KAF7215442.1	ENSG00000136111
KAF7215443.1	ENSG00000136111
KAF7215444.1	ENSG00000136111
KAF7215445.1	ENSG00000065882
KAF7215446.1	ENSG00000065882
KAF7215447.1	ENSG00000136153
KAF7215448.1	ENSG00000136153
KAF7215449.1	ENSG00000136153
KAF7215450.1	ENSG00000136153
KAF7215451.1	ENSG00000136153
KAF7215452.1	ENSG00000136153
KAF7215453.1	ENSG00000136153
KAF7215454.1	ENSG00000136153
KAF7215455.1	ENSG00000136153
KAF7215456.1	ENSG00000136153
KAF7215457.1	ENSG00000136153
KAF7215458.1	ENSG00000136153
KAF7215459.1	ENSG00000136153
KAF7215460.1	ENSG00000136153
KAF7215461.1	ENSG00000136153
KAF7215462.1	ENSG00000136153
KAF7215463.1	ENSG00000178695
KAF7215464.1	ENSG00000102794
KAF7215465.1	ENSG00000280071
KAF7215466.1	ENSG00000102805
KAF7215467.1	ENSG00000005812
KAF7215468.1	ENSG00000005810
KAF7215469.1	ENSG00000005810
KAF7215470.1	ENSG00000005810
KAF7215471.1	ENSG00000005810
KAF7215472.1	ENSG00000005810
KAF7215473.1	ENSG00000005810
KAF7215474.1	ENSG00000005810
KAF7215475.1	ENSG00000005810
KAF7215476.1	ENSG00000005810
KAF7215477.1	ENSG00000005810
KAF7215478.1	ENSG00000005810
KAF7215479.1	ENSG00000005810
KAF7215480.1	ENSG00000005810
KAF7215481.1	ENSG00000005810
KAF7215482.1	ENSG00000005810
KAF7215483.1	ENSG00000005810
KAF7215484.1	ENSG00000005810
KAF7215485.1	ENSG00000005810
KAF7215486.1	ENSG00000005810
KAF7215487.1	ENSG00000005810
KAF7215488.1	ENSG00000136155
KAF7215489.1	ENSG00000136155
KAF7215490.1	ENSG00000136155
KAF7215491.1	ENSG00000136155
KAF7215492.1	ENSG00000136155
KAF7215493.1	ENSG00000136155
KAF7215494.1	ENSG00000136155
KAF7215495.1	ENSG00000120696
KAF7215496.1	ENSG00000172007
KAF7215497.1	ENSG00000102781
KAF7215498.1	ENSG00000102781
KAF7215499.1	ENSG00000156298
KAF7215500.1	ENSG00000165175
KAF7215501.1	ENSG00000156920
KAF7215502.1	ENSG00000183337
KAF7215503.1	ENSG00000183337
KAF7215504.1	ENSG00000182220
KAF7215505.1	ENSG00000138468
KAF7215506.1	ENSG00000138468
KAF7215507.1	ENSG00000138468
KAF7215508.1	ENSG00000138468
KAF7215509.1	ENSG00000081148
KAF7215511.1	ENSG00000081148
KAF7215512.1	ENSG00000154175
KAF7215513.1	ENSG00000154175
KAF7215514.1	ENSG00000154175
KAF7215515.1	ENSG00000154175
KAF7215516.1	ENSG00000114354
KAF7215517.1	ENSG00000171135
KAF7215518.1	ENSG00000144810
KAF7215519.1	ENSG00000057019
KAF7215520.1	ENSG00000112697
KAF7215521.1	ENSG00000184220
KAF7215522.1	ENSG00000168386
KAF7215523.1	ENSG00000169306
KAF7215524.1	ENSG00000169306
KAF7215525.1	ENSG00000169306
KAF7215526.1	ENSG00000169306
KAF7215527.1	ENSG00000169297
KAF7215528.1	ENSG00000120280
KAF7215529.1	ENSG00000136104
KAF7215530.1	ENSG00000204977
KAF7215531.1	ENSG00000204977
KAF7215532.1	ENSG00000123178
KAF7215533.1	ENSG00000102753
KAF7215534.1	ENSG00000136144
KAF7215535.1	ENSG00000136147
KAF7215536.1	ENSG00000136147
KAF7215537.1	ENSG00000126217
KAF7215538.1	ENSG00000126217
KAF7215539.1	ENSG00000126217
KAF7215540.1	ENSG00000126217
KAF7215541.1	ENSG00000126217
KAF7215542.1	ENSG00000126217
KAF7215543.1	ENSG00000126217
KAF7215544.1	ENSG00000126217
KAF7215545.1	ENSG00000126217
KAF7215546.1	ENSG00000068650
KAF7215547.1	ENSG00000068650
KAF7215548.1	ENSG00000068650
KAF7215549.1	ENSG00000068650
KAF7215550.1	ENSG00000182968
KAF7215551.1	ENSG00000102606
KAF7215552.1	ENSG00000102606
KAF7215553.1	ENSG00000144218
KAF7215554.1	ENSG00000135945
KAF7215555.1	ENSG00000115514
KAF7215556.1	ENSG00000241962
KAF7215557.1	ENSG00000158411
KAF7215558.1	ENSG00000196872
KAF7215559.1	ENSG00000071073
KAF7215560.1	ENSG00000183513
KAF7215565.1	ENSG00000040933
KAF7215566.1	ENSG00000040933
KAF7215567.1	ENSG00000115616
KAF7215568.1	ENSG00000135953
KAF7215569.1	ENSG00000170417
KAF7215570.1	ENSG00000198914
KAF7215571.1	ENSG00000135973
KAF7215572.1	ENSG00000135974
KAF7215573.1	ENSG00000115641
KAF7215574.1	ENSG00000115641
KAF7215575.1	ENSG00000071051
KAF7215576.1	ENSG00000071051
KAF7215577.1	ENSG00000119147
KAF7215578.1	ENSG00000119147
KAF7215579.1	ENSG00000115652
KAF7215580.1	ENSG00000054277
KAF7215581.1	ENSG00000144057
KAF7215582.1	ENSG00000154721
KAF7215583.1	ENSG00000118004
KAF7215584.1	ENSG00000139780
KAF7215585.1	ENSG00000288263
KAF7215586.1	ENSG00000198176
KAF7215587.1	ENSG00000198176
KAF7215588.1	ENSG00000198176
KAF7215589.1	ENSG00000198176
KAF7215590.1	ENSG00000198176
KAF7215591.1	ENSG00000043093
KAF7215592.1	ENSG00000043093
KAF7215593.1	ENSG00000043093
KAF7215594.1	ENSG00000139835
KAF7215595.1	ENSG00000185896
KAF7215596.1	ENSG00000198821
KAF7215597.1	ENSG00000143190
KAF7215598.1	ENSG00000143190
KAF7215599.1	ENSG00000143190
KAF7215600.1	ENSG00000143190
KAF7215601.1	ENSG00000143190
KAF7215602.1	ENSG00000143190
KAF7215603.1	ENSG00000143190
KAF7215604.1	ENSG00000143190
KAF7215605.1	ENSG00000143167
KAF7215606.1	ENSG00000143195
KAF7215607.1	ENSG00000143195
KAF7215608.1	ENSG00000143195
KAF7215609.1	ENSG00000145103
KAF7215610.1	ENSG00000151376
KAF7215611.1	ENSG00000151376
KAF7215612.1	ENSG00000151376
KAF7215613.1	ENSG00000144815
KAF7215614.1	ENSG00000182504
KAF7215615.1	ENSG00000182504
KAF7215616.1	ENSG00000182504
KAF7215617.1	ENSG00000114391
KAF7215618.1	ENSG00000143164
KAF7215619.1	ENSG00000143164
KAF7215620.1	ENSG00000143164
KAF7215621.1	ENSG00000143164
KAF7215622.1	ENSG00000143147
KAF7215623.1	ENSG00000036473
KAF7215624.1	ENSG00000036473
KAF7215625.1	ENSG00000101955
KAF7215626.1	ENSG00000101955
KAF7215627.1	ENSG00000101955
KAF7215628.1	ENSG00000147041
KAF7215629.1	ENSG00000147041
KAF7215630.1	ENSG00000146425
KAF7215631.1	ENSG00000047597
KAF7215632.1	ENSG00000126010
KAF7215633.1	ENSG00000165192
KAF7215634.1	ENSG00000165195
KAF7215635.1	ENSG00000165195
KAF7215636.1	ENSG00000165195
KAF7215637.1	ENSG00000142192
KAF7215638.1	ENSG00000142192
KAF7215639.1	ENSG00000154727
KAF7215640.1	ENSG00000154727
KAF7215641.1	ENSG00000154727
KAF7215642.1	ENSG00000154727
KAF7215643.1	ENSG00000275895
KAF7215644.1	ENSG00000274276
KAF7215645.1	ENSG00000274276
KAF7215646.1	ENSG00000274276
KAF7215647.1	ENSG00000142178
KAF7215648.1	ENSG00000088448
KAF7215649.1	ENSG00000088448
KAF7215650.1	ENSG00000088448
KAF7215651.1	ENSG00000077721
KAF7215652.1	ENSG00000153487
KAF7215653.1	ENSG00000153487
KAF7215654.1	ENSG00000213995
KAF7215655.1	ENSG00000139832
KAF7215656.1	ENSG00000197565
KAF7215657.1	ENSG00000197565
KAF7215658.1	ENSG00000197565
KAF7215659.1	ENSG00000187498
KAF7215660.1	ENSG00000185950
KAF7215661.1	ENSG00000041515
KAF7215662.1	ENSG00000041515
KAF7215663.1	ENSG00000102524
KAF7215664.1	ENSG00000102524
KAF7215665.1	ENSG00000139826
KAF7215666.1	ENSG00000204442
KAF7215667.1	ENSG00000163394
KAF7215668.1	ENSG00000174827
KAF7215669.1	ENSG00000117262
KAF7215670.1	ENSG00000091972
KAF7215671.1	ENSG00000163606
KAF7215672.1	ENSG00000163606
KAF7215673.1	ENSG00000285585
KAF7215674.1	ENSG00000285585
KAF7215675.1	ENSG00000285585
KAF7215676.1	ENSG00000144852
KAF7215677.1	ENSG00000144852
KAF7215678.1	ENSG00000082701
KAF7215679.1	ENSG00000082701
KAF7215680.1	ENSG00000175697
KAF7215681.1	ENSG00000175697
KAF7215682.1	ENSG00000132109
KAF7215683.1	ENSG00000163428
KAF7215684.1	ENSG00000163430
KAF7215685.1	ENSG00000127418
KAF7215686.1	ENSG00000127418
KAF7215687.1	ENSG00000113303
KAF7215688.1	ENSG00000180423
KAF7215689.1	ENSG00000121634
KAF7215690.1	ENSG00000265107
KAF7215691.1	ENSG00000265107
KAF7215693.1	ENSG00000162836
KAF7215694.1	ENSG00000116128
KAF7215695.1	ENSG00000116128
KAF7215696.1	ENSG00000116128
KAF7215697.1	ENSG00000066422
KAF7215698.1	ENSG00000159259
KAF7215699.1	ENSG00000159259
KAF7215700.1	ENSG00000159256
KAF7215701.1	ENSG00000159256
KAF7215702.1	ENSG00000134504
KAF7215703.1	ENSG00000142197
KAF7215704.1	ENSG00000198743
KAF7215705.1	ENSG00000118729
KAF7215706.1	ENSG00000173218
KAF7215707.1	ENSG00000181019
KAF7215708.1	ENSG00000181019
KAF7215709.1	ENSG00000181019
KAF7215710.1	ENSG00000124588
KAF7215711.1	ENSG00000124588
KAF7215712.1	ENSG00000144476
KAF7215713.1	ENSG00000197713
KAF7215714.1	ENSG00000143061
KAF7215715.1	ENSG00000143061
KAF7215716.1	ENSG00000143061
KAF7215717.1	ENSG00000172578
KAF7215718.1	ENSG00000116815
KAF7215719.1	ENSG00000116815
KAF7215720.1	ENSG00000116815
KAF7215721.1	ENSG00000116815
KAF7215722.1	ENSG00000011201
KAF7215723.1	ENSG00000101849
KAF7215724.1	ENSG00000101850
KAF7215725.1	ENSG00000102048
KAF7215726.1	ENSG00000130150
KAF7215727.1	ENSG00000181544
KAF7215728.1	ENSG00000101958
KAF7215729.1	ENSG00000101958
KAF7215730.1	ENSG00000101958
KAF7215731.1	ENSG00000101958
KAF7215732.1	ENSG00000101958
KAF7215733.1	ENSG00000046653
KAF7215734.1	ENSG00000046653
KAF7215735.1	ENSG00000046653
KAF7215736.1	ENSG00000046651
KAF7215737.1	ENSG00000046651
KAF7215738.1	ENSG00000196459
KAF7215739.1	ENSG00000123595
KAF7215740.1	ENSG00000198759
KAF7215741.1	ENSG00000198759
KAF7215742.1	ENSG00000196664
KAF7215743.1	ENSG00000196664
KAF7215744.1	ENSG00000169933
KAF7215745.1	ENSG00000169933
KAF7215746.1	ENSG00000047648
KAF7215747.1	ENSG00000101871
KAF7215748.1	ENSG00000101871
KAF7215749.1	ENSG00000101871
KAF7215750.1	ENSG00000101871
KAF7215751.1	ENSG00000101871
KAF7215752.1	ENSG00000101871
KAF7215753.1	ENSG00000101871
KAF7215754.1	ENSG00000101871
KAF7215755.1	ENSG00000136152
KAF7215756.1	ENSG00000136160
KAF7215757.1	ENSG00000136110
KAF7215758.1	ENSG00000136110
KAF7215759.1	ENSG00000136099
KAF7215760.1	ENSG00000136099
KAF7215761.1	ENSG00000118946
KAF7215762.1	ENSG00000165300
KAF7215763.1	ENSG00000215251
KAF7215764.1	ENSG00000183098
KAF7215765.1	ENSG00000183098
KAF7215766.1	ENSG00000080166
KAF7215767.1	ENSG00000125285
KAF7215768.1	ENSG00000134873
KAF7215769.1	ENSG00000134873
KAF7215770.1	ENSG00000134873
KAF7215771.1	ENSG00000102580
KAF7215772.1	ENSG00000102595
KAF7215773.1	ENSG00000102595
KAF7215774.1	ENSG00000102595
KAF7215775.1	ENSG00000102595
KAF7215776.1	ENSG00000185352
KAF7215777.1	ENSG00000139793
KAF7215778.1	ENSG00000139793
KAF7215779.1	ENSG00000139793
KAF7215780.1	ENSG00000139793
KAF7215781.1	ENSG00000139793
KAF7215782.1	ENSG00000139793
KAF7215783.1	ENSG00000139793
KAF7215784.1	ENSG00000139793
KAF7215785.1	ENSG00000139793
KAF7215786.1	ENSG00000125249
KAF7215787.1	ENSG00000152767
KAF7215788.1	ENSG00000152767
KAF7215789.1	ENSG00000152767
KAF7215790.1	ENSG00000088387
KAF7215791.1	ENSG00000088387
KAF7215792.1	ENSG00000088387
KAF7215793.1	ENSG00000088387
KAF7215794.1	ENSG00000088387
KAF7215795.1	ENSG00000088387
KAF7215796.1	ENSG00000088387
KAF7215797.1	ENSG00000088386
KAF7215798.1	ENSG00000102572
KAF7215799.1	ENSG00000283510
KAF7215800.1	ENSG00000283448
KAF7215801.1	ENSG00000114948
KAF7215802.1	ENSG00000114948
KAF7215803.1	ENSG00000114948
KAF7215804.1	ENSG00000114948
KAF7215805.1	ENSG00000235118
KAF7215806.1	ENSG00000003400
KAF7215807.1	ENSG00000180228
KAF7215808.1	ENSG00000079156
KAF7215809.1	ENSG00000079156
KAF7215810.1	ENSG00000079156
KAF7215811.1	ENSG00000172115
KAF7215812.1	ENSG00000128655
KAF7215813.1	ENSG00000018510
KAF7215814.1	ENSG00000116044
KAF7215815.1	ENSG00000116044
KAF7215816.1	ENSG00000135486
KAF7215817.1	ENSG00000135486
KAF7215818.1	ENSG00000128652
KAF7215819.1	ENSG00000170166
KAF7215820.1	ENSG00000180806
KAF7215821.1	ENSG00000128710
KAF7215822.1	ENSG00000123388
KAF7215823.1	ENSG00000170178
KAF7215824.1	ENSG00000174279
KAF7215825.1	ENSG00000144320
KAF7215826.1	ENSG00000135390
KAF7215827.1	ENSG00000135390
KAF7215828.1	ENSG00000115966
KAF7215829.1	ENSG00000115966
KAF7215830.1	ENSG00000115966
KAF7215831.1	ENSG00000128656
KAF7215832.1	ENSG00000163328
KAF7215833.1	ENSG00000144306
KAF7215834.1	ENSG00000217236
KAF7215835.1	ENSG00000138430
KAF7215836.1	ENSG00000172845
KAF7215837.1	ENSG00000172845
KAF7215838.1	ENSG00000144354
KAF7215839.1	ENSG00000091436
KAF7215840.1	ENSG00000091428
KAF7215841.1	ENSG00000158528
KAF7215842.1	ENSG00000158528
KAF7215843.1	ENSG00000158528
KAF7215844.1	ENSG00000152256
KAF7215845.1	ENSG00000213024
KAF7215846.1	ENSG00000091409
KAF7215847.1	ENSG00000091409
KAF7215848.1	ENSG00000115844
KAF7215849.1	ENSG00000144355
KAF7215850.1	ENSG00000128708
KAF7215851.1	ENSG00000115840
KAF7215852.1	ENSG00000115840
KAF7215853.1	ENSG00000077380
KAF7215854.1	ENSG00000077380
KAF7215855.1	ENSG00000077380
KAF7215856.1	ENSG00000071967
KAF7215857.1	ENSG00000115827
KAF7215858.1	ENSG00000115827
KAF7215859.1	ENSG00000123600
KAF7215860.1	ENSG00000198586
KAF7215861.1	ENSG00000198586
KAF7215862.1	ENSG00000115806
KAF7215863.1	ENSG00000115806
KAF7215864.1	ENSG00000115806
KAF7215865.1	ENSG00000128683
KAF7215866.1	ENSG00000204335
KAF7215867.1	ENSG00000071909
KAF7215868.1	ENSG00000071909
KAF7215869.1	ENSG00000144357
KAF7215870.1	ENSG00000138382
KAF7215871.1	ENSG00000138385
KAF7215872.1	ENSG00000138385
KAF7215873.1	ENSG00000213160
KAF7215874.1	ENSG00000213160
KAF7215875.1	ENSG00000092621
KAF7215876.1	ENSG00000154479
KAF7215877.1	ENSG00000154479
KAF7215878.1	ENSG00000138398
KAF7215879.1	ENSG00000138399
KAF7215880.1	ENSG00000138399
KAF7215881.1	ENSG00000239474
KAF7215882.1	ENSG00000163093
KAF7215883.1	ENSG00000215018
KAF7215884.1	ENSG00000179071
KAF7215885.1	ENSG00000081479
KAF7215886.1	ENSG00000139547
KAF7215887.1	ENSG00000139547
KAF7215888.1	ENSG00000139547
KAF7215889.1	ENSG00000025423
KAF7215890.1	ENSG00000278373
KAF7215891.1	ENSG00000278373
KAF7215892.1	ENSG00000277909
KAF7215893.1	ENSG00000163072
KAF7215894.1	ENSG00000163072
KAF7215895.1	ENSG00000172292
KAF7215896.1	ENSG00000198648
KAF7215897.1	ENSG00000172318
KAF7215898.1	ENSG00000163092
KAF7215899.1	ENSG00000163092
KAF7215900.1	ENSG00000163092
KAF7215901.1	ENSG00000163092
KAF7215902.1	ENSG00000178662
KAF7215903.1	ENSG00000178662
KAF7215904.1	ENSG00000178662
KAF7215905.1	ENSG00000115339
KAF7215906.1	ENSG00000115339
KAF7215907.1	ENSG00000123607
KAF7215908.1	ENSG00000136531
KAF7215909.1	ENSG00000169507
KAF7215910.1	ENSG00000169507
KAF7215911.1	ENSG00000169507
KAF7215912.1	ENSG00000169507
KAF7215913.1	ENSG00000082438
KAF7215914.1	ENSG00000082438
KAF7215915.1	ENSG00000082438
KAF7215916.1	ENSG00000115290
KAF7215917.1	ENSG00000115290
KAF7215918.1	ENSG00000182263
KAF7215919.1	ENSG00000184611
KAF7215920.1	ENSG00000115267
KAF7215921.1	ENSG00000078098
KAF7215922.1	ENSG00000115263
KAF7215923.1	ENSG00000115263
KAF7215924.1	ENSG00000144290
KAF7215925.1	ENSG00000144290
KAF7215926.1	ENSG00000144290
KAF7215927.1	ENSG00000136535
KAF7215928.1	ENSG00000136560
KAF7215929.1	ENSG00000136560
KAF7215930.1	ENSG00000136560
KAF7215931.1	ENSG00000136560
KAF7215932.1	ENSG00000136560
KAF7215933.1	ENSG00000153250
KAF7215934.1	ENSG00000153250
KAF7215935.1	ENSG00000241399
KAF7215936.1	ENSG00000123636
KAF7215937.1	ENSG00000123636
KAF7215938.1	ENSG00000123636
KAF7215939.1	ENSG00000123636
KAF7215940.1	ENSG00000123636
KAF7215941.1	ENSG00000123636
KAF7215942.1	ENSG00000123636
KAF7215943.1	ENSG00000123636
KAF7215944.1	ENSG00000123636
KAF7215945.1	ENSG00000123636
KAF7215946.1	ENSG00000115183
KAF7215947.1	ENSG00000115183
KAF7215948.1	ENSG00000115183
KAF7215949.1	ENSG00000115183
KAF7215950.1	ENSG00000163331
KAF7215951.1	ENSG00000144283
KAF7215952.1	ENSG00000144283
KAF7215953.1	ENSG00000144283
KAF7215954.1	ENSG00000144283
KAF7215955.1	ENSG00000144283
KAF7215956.1	ENSG00000144283
KAF7215957.1	ENSG00000144283
KAF7215958.1	ENSG00000153237
KAF7215959.1	ENSG00000007001
KAF7215960.1	ENSG00000164746
KAF7215961.1	ENSG00000115170
KAF7215962.1	ENSG00000123612
KAF7215963.1	ENSG00000115165
KAF7215964.1	ENSG00000136541
KAF7215965.1	ENSG00000153234
KAF7215966.1	ENSG00000162989
KAF7215967.1	ENSG00000144278
KAF7215968.1	ENSG00000144278
KAF7215969.1	ENSG00000144278
KAF7215970.1	ENSG00000144278
KAF7215971.1	ENSG00000254656
KAF7215972.1	ENSG00000177519
KAF7215973.1	ENSG00000157827
KAF7215974.1	ENSG00000157827
KAF7215975.1	ENSG00000157827
KAF7215976.1	ENSG00000157827
KAF7215977.1	ENSG00000157827
KAF7215978.1	ENSG00000157827
KAF7215979.1	ENSG00000157827
KAF7215980.1	ENSG00000184900
KAF7215981.1	ENSG00000183255
KAF7215982.1	ENSG00000170266
KAF7215983.1	ENSG00000163516
KAF7215984.1	ENSG00000163516
KAF7215985.1	ENSG00000188886
KAF7215986.1	ENSG00000188886
KAF7215987.1	ENSG00000188886
KAF7215988.1	ENSG00000136527
KAF7215989.1	ENSG00000136527
KAF7215990.1	ENSG00000073792
KAF7215991.1	ENSG00000073792
KAF7215992.1	ENSG00000073792
KAF7215993.1	ENSG00000163900
KAF7215994.1	ENSG00000113790
KAF7215995.1	ENSG00000187068
KAF7215996.1	ENSG00000086288
KAF7215997.1	ENSG00000138375
KAF7215998.1	ENSG00000138375
KAF7215999.1	ENSG00000138375
KAF7216000.1	ENSG00000144583
KAF7216001.1	ENSG00000119661
KAF7216002.1	ENSG00000122642
KAF7216003.1	ENSG00000079246
KAF7216004.1	ENSG00000163449
KAF7216005.1	ENSG00000163449
KAF7216006.1	ENSG00000179008
KAF7216007.1	ENSG00000179008
KAF7216008.1	ENSG00000141959
KAF7216009.1	ENSG00000073803
KAF7216010.1	ENSG00000142185
KAF7216011.1	ENSG00000155744
KAF7216012.1	ENSG00000155744
KAF7216013.1	ENSG00000155744
KAF7216014.1	ENSG00000003402
KAF7216015.1	ENSG00000003402
KAF7216016.1	ENSG00000003402
KAF7216017.1	ENSG00000160305
KAF7216018.1	ENSG00000160305
KAF7216019.1	ENSG00000151835
KAF7216020.1	ENSG00000283009
KAF7216021.1	ENSG00000160310
KAF7216022.1	ENSG00000012061
KAF7216023.1	ENSG00000159140
KAF7216024.1	ENSG00000146938
KAF7216025.1	ENSG00000101825
KAF7216026.1	ENSG00000135960
KAF7216027.1	ENSG00000135960
KAF7216028.1	ENSG00000172985
KAF7216029.1	ENSG00000186522
KAF7216030.1	ENSG00000198142
KAF7216031.1	ENSG00000197976
KAF7216032.1	ENSG00000196433
KAF7216033.1	ENSG00000030419
KAF7216034.1	ENSG00000174453
KAF7216035.1	ENSG00000174453
KAF7216036.1	ENSG00000138376
KAF7216037.1	ENSG00000144452
KAF7216038.1	ENSG00000186866
KAF7216039.1	ENSG00000167553
KAF7216040.1	ENSG00000123416
KAF7216041.1	ENSG00000135924
KAF7216042.1	ENSG00000135924
KAF7216043.1	ENSG00000135924
KAF7216044.1	ENSG00000054356
KAF7216045.1	ENSG00000175084
KAF7216046.1	ENSG00000188760
KAF7216047.1	ENSG00000136717
KAF7216048.1	ENSG00000136717
KAF7216049.1	ENSG00000136717
KAF7216050.1	ENSG00000136717
KAF7216051.1	ENSG00000164690
KAF7216052.1	ENSG00000114520
KAF7216053.1	ENSG00000006756
KAF7216054.1	ENSG00000176601
KAF7216055.1	ENSG00000176601
KAF7216056.1	ENSG00000082258
KAF7216057.1	ENSG00000153086
KAF7216058.1	ENSG00000152128
KAF7216059.1	ENSG00000152127
KAF7216060.1	ENSG00000166473
KAF7216061.1	ENSG00000166473
KAF7216062.1	ENSG00000166473
KAF7216063.1	ENSG00000166473
KAF7216064.1	ENSG00000144407
KAF7216065.1	ENSG00000158186
KAF7216066.1	ENSG00000144120
KAF7216067.1	ENSG00000088179
KAF7216068.1	ENSG00000088179
KAF7216069.1	ENSG00000088179
KAF7216070.1	ENSG00000115109
KAF7216071.1	ENSG00000115109
KAF7216072.1	ENSG00000118257
KAF7216073.1	ENSG00000118257
KAF7216074.1	ENSG00000116117
KAF7216075.1	ENSG00000118242
KAF7216076.1	ENSG00000115414
KAF7216077.1	ENSG00000114491
KAF7216078.1	ENSG00000163499
KAF7216079.1	ENSG00000176749
KAF7216080.1	ENSG00000135925
KAF7216081.1	ENSG00000115596
KAF7216082.1	ENSG00000181378
KAF7216083.1	ENSG00000181378
KAF7216084.1	ENSG00000130675
KAF7216085.1	ENSG00000128641
KAF7216086.1	ENSG00000128641
KAF7216087.1	ENSG00000128641
KAF7216088.1	ENSG00000128641
KAF7216089.1	ENSG00000128641
KAF7216090.1	ENSG00000128641
KAF7216091.1	ENSG00000128641
KAF7216092.1	ENSG00000128641
KAF7216093.1	ENSG00000082153
KAF7216094.1	ENSG00000168702
KAF7216095.1	ENSG00000163608
KAF7216096.1	ENSG00000151287
KAF7216097.1	ENSG00000134901
KAF7216098.1	ENSG00000145087
KAF7216099.1	ENSG00000145087
KAF7216100.1	ENSG00000145087
KAF7216101.1	ENSG00000145087
KAF7216102.1	ENSG00000145087
KAF7216103.1	ENSG00000145087
KAF7216104.1	ENSG00000145087
KAF7216105.1	ENSG00000145087
KAF7216106.1	ENSG00000145087
KAF7216107.1	ENSG00000145087
KAF7216108.1	ENSG00000145087
KAF7216109.1	ENSG00000145087
KAF7216110.1	ENSG00000145087
KAF7216111.1	ENSG00000145087
KAF7216113.1	ENSG00000153767
KAF7216114.1	ENSG00000153767
KAF7216115.1	ENSG00000144840
KAF7216116.1	ENSG00000100448
KAF7216117.1	ENSG00000092009
KAF7216118.1	ENSG00000241635
KAF7216119.1	ENSG00000144227
KAF7216120.1	ENSG00000144227
KAF7216121.1	ENSG00000144228
KAF7216122.1	ENSG00000150540
KAF7216123.1	ENSG00000150540
KAF7216124.1	ENSG00000150540
KAF7216125.1	ENSG00000144229
KAF7216126.1	ENSG00000121966
KAF7216127.1	ENSG00000121966
KAF7216128.1	ENSG00000115866
KAF7216129.1	ENSG00000135926
KAF7216130.1	ENSG00000127838
KAF7216131.1	ENSG00000144591
KAF7216132.1	ENSG00000072182
KAF7216133.1	ENSG00000123989
KAF7216134.1	ENSG00000160209
KAF7216135.1	ENSG00000160216
KAF7216136.1	ENSG00000171115
KAF7216137.1	ENSG00000196383
KAF7216138.1	ENSG00000276240
KAF7216139.1	ENSG00000180785
KAF7216140.1	ENSG00000276240
KAF7216141.1	ENSG00000181609
KAF7216142.1	ENSG00000155760
KAF7216143.1	ENSG00000003393
KAF7216144.1	ENSG00000003393
KAF7216145.1	ENSG00000003393
KAF7216146.1	ENSG00000151778
KAF7216147.1	ENSG00000102804
KAF7216148.1	ENSG00000188342
KAF7216149.1	ENSG00000180332
KAF7216150.1	ENSG00000114923
KAF7216151.1	ENSG00000114923
KAF7216153.1	ENSG00000144366
KAF7216154.1	ENSG00000144366
KAF7216155.1	ENSG00000144366
KAF7216156.1	ENSG00000144366
KAF7216157.1	ENSG00000144366
KAF7216158.1	ENSG00000144366
KAF7216159.1	ENSG00000144366
KAF7216160.1	ENSG00000144366
KAF7216161.1	ENSG00000144366
KAF7216162.1	ENSG00000169084
KAF7216163.1	ENSG00000178568
KAF7216164.1	ENSG00000134258
KAF7216165.1	ENSG00000082126
KAF7216166.1	ENSG00000204694
KAF7216167.1	ENSG00000276119
KAF7216170.1	ENSG00000132972
KAF7216171.1	ENSG00000132972
KAF7216172.1	ENSG00000166963
KAF7216173.1	ENSG00000159322
KAF7216174.1	ENSG00000159322
KAF7216175.1	ENSG00000159322
KAF7216176.1	ENSG00000198162
KAF7216177.1	ENSG00000114923
KAF7216178.1	ENSG00000086062
KAF7216179.1	ENSG00000144369
KAF7216180.1	ENSG00000077232
KAF7216181.1	ENSG00000077232
KAF7216182.1	ENSG00000163002
KAF7216183.1	ENSG00000188042
KAF7216184.1	ENSG00000163848
KAF7216185.1	ENSG00000163848
KAF7216186.1	ENSG00000221955
KAF7216187.1	ENSG00000173706
KAF7216188.1	ENSG00000115461
KAF7216189.1	ENSG00000169371
KAF7216190.1	ENSG00000169371
KAF7216191.1	ENSG00000173548
KAF7216192.1	ENSG00000075218
KAF7216193.1	ENSG00000075218
KAF7216194.1	ENSG00000075218
KAF7216195.1	ENSG00000188886
KAF7216196.1	ENSG00000070961
KAF7216197.1	ENSG00000177951
KAF7216198.1	ENSG00000177951
KAF7216199.1	ENSG00000177030
KAF7216200.1	ENSG00000276825
KAF7216201.1	ENSG00000116981
KAF7216202.1	ENSG00000273572
KAF7216203.1	ENSG00000273572
KAF7216204.1	ENSG00000100422
KAF7216205.1	ENSG00000188372
KAF7216207.1	ENSG00000100425
KAF7216208.1	ENSG00000100425
KAF7216209.1	ENSG00000021826
KAF7216210.1	ENSG00000078018
KAF7216211.1	ENSG00000144445
KAF7216212.1	ENSG00000144445
KAF7216213.1	ENSG00000140538
KAF7216214.1	ENSG00000262634
KAF7216215.1	ENSG00000180357
KAF7216216.1	ENSG00000137809
KAF7216217.1	ENSG00000182256
KAF7216218.1	ENSG00000198947
KAF7216219.1	ENSG00000167984
KAF7216220.1	ENSG00000182405
KAF7216221.1	ENSG00000116117
KAF7216222.1	ENSG00000110076
KAF7216223.1	ENSG00000003436
KAF7216224.1	ENSG00000064989
KAF7216226.1	ENSG00000160233
KAF7216227.1	ENSG00000178568
KAF7216228.1	ENSG00000066294
KAF7216229.1	ENSG00000080224
KAF7216230.1	ENSG00000177707
KAF7216232.1	ENSG00000215305
KAF7216233.1	ENSG00000276119
KAF7216234.1	ENSG00000069509
KAF7216237.1	ENSG00000144118
KAF7216238.1	ENSG00000065150
KAF7216239.1	ENSG00000082684
KAF7216240.1	ENSG00000115457
KAF7216241.1	ENSG00000137809
KAF7216242.1	ENSG00000169018
KAF7216244.1	ENSG00000185220
KAF7216245.1	ENSG00000115896
KAF7216246.1	ENSG00000206013
KAF7216247.1	ENSG00000115896
KAF7216248.1	ENSG00000277632
KAF7216249.1	ENSG00000132405
KAF7216250.1	ENSG00000132405
KAF7216251.1	ENSG00000132405
KAF7216252.1	ENSG00000113966
KAF7216253.1	ENSG00000113966
KAF7216254.1	ENSG00000080224
KAF7216255.1	ENSG00000080224
KAF7216256.1	ENSG00000155368
KAF7216257.1	ENSG00000078549
KAF7216258.1	ENSG00000078549
KAF7216259.1	ENSG00000163075
KAF7216260.1	ENSG00000163075
KAF7216261.1	ENSG00000163075
KAF7216262.1	ENSG00000163075
KAF7216263.1	ENSG00000163075
KAF7216264.1	ENSG00000101247
KAF7216265.1	ENSG00000162998
KAF7216266.1	ENSG00000135632
KAF7216267.1	ENSG00000144040
KAF7216268.1	ENSG00000135631
KAF7216269.1	ENSG00000188848
KAF7216270.1	ENSG00000178343
KAF7216271.1	ENSG00000124406
KAF7216272.1	ENSG00000124406
KAF7216273.1	ENSG00000124406
KAF7216274.1	ENSG00000124406
KAF7216275.1	ENSG00000124406
KAF7216276.1	ENSG00000124406
KAF7216277.1	ENSG00000124406
KAF7216278.1	ENSG00000215203
KAF7216279.1	ENSG00000014824
KAF7216280.1	ENSG00000104687
KAF7216281.1	ENSG00000104687
KAF7216282.1	ENSG00000104687
KAF7216283.1	ENSG00000178163
KAF7216284.1	ENSG00000002587
KAF7216285.1	ENSG00000157869
KAF7216286.1	ENSG00000157869
KAF7216287.1	ENSG00000109705
KAF7216288.1	ENSG00000038219
KAF7216289.1	ENSG00000038219
KAF7216290.1	ENSG00000178999
KAF7216291.1	ENSG00000127452
KAF7216292.1	ENSG00000168090
KAF7216294.1	ENSG00000166508
KAF7216295.1	ENSG00000166508
KAF7216296.1	ENSG00000118007
KAF7216297.1	ENSG00000183098
KAF7216298.1	ENSG00000091409
KAF7216299.1	ENSG00000064309
KAF7216301.1	ENSG00000211821
KAF7216302.1	ENSG00000250641
KAF7216303.1	ENSG00000211821
KAF7216304.1	ENSG00000139915
KAF7216305.1	ENSG00000223350
KAF7216306.1	ENSG00000211788
KAF7216307.1	ENSG00000184347
KAF7216308.1	ENSG00000136449
KAF7216309.1	ENSG00000100302
KAF7216310.1	ENSG00000133574
KAF7216311.1	ENSG00000106560
KAF7216312.1	ENSG00000106560
KAF7216313.1	ENSG00000133574
KAF7216314.1	ENSG00000184697
KAF7216315.1	ENSG00000184697
KAF7216316.1	ENSG00000183048
KAF7216317.1	ENSG00000288269
KAF7216318.1	ENSG00000188229
KAF7216319.1	ENSG00000205744
KAF7216320.1	ENSG00000213047
KAF7216321.1	ENSG00000125730
KAF7216322.1	ENSG00000105576
KAF7216323.1	ENSG00000288283
KAF7216324.1	ENSG00000288283
KAF7216325.1	ENSG00000143248
KAF7216326.1	ENSG00000104979
KAF7216327.1	ENSG00000037757
KAF7216328.1	ENSG00000288293
KAF7216329.1	ENSG00000181045
KAF7216330.1	ENSG00000181045
KAF7216331.1	ENSG00000181045
KAF7216332.1	ENSG00000181523
KAF7216333.1	ENSG00000183979
KAF7216334.1	ENSG00000185813
KAF7216335.1	ENSG00000187531
KAF7216336.1	ENSG00000103540
KAF7216337.1	ENSG00000197063
KAF7216338.1	ENSG00000197063
KAF7216339.1	ENSG00000197063
KAF7216340.1	ENSG00000183010
KAF7216341.1	ENSG00000183010
KAF7216342.1	ENSG00000185105
KAF7216343.1	ENSG00000169696
KAF7216344.1	ENSG00000169696
KAF7216345.1	ENSG00000169696
KAF7216346.1	ENSG00000185269
KAF7216347.1	ENSG00000141524
KAF7216348.1	ENSG00000141524
KAF7216349.1	ENSG00000141524
KAF7216350.1	ENSG00000170537
KAF7216351.1	ENSG00000143297
KAF7216352.1	ENSG00000143297
KAF7216353.1	ENSG00000160856
KAF7216354.1	ENSG00000160856
KAF7216355.1	ENSG00000100321
KAF7216356.1	ENSG00000167900
KAF7216357.1	ENSG00000183077
KAF7216358.1	ENSG00000171302
KAF7216359.1	ENSG00000171302
KAF7216360.1	ENSG00000171302
KAF7216361.1	ENSG00000198408
KAF7216362.1	ENSG00000198408
KAF7216363.1	ENSG00000148840
KAF7216364.1	ENSG00000198728
KAF7216365.1	ENSG00000198728
KAF7216366.1	ENSG00000198728
KAF7216367.1	ENSG00000120029
KAF7216368.1	ENSG00000120049
KAF7216369.1	ENSG00000173801
KAF7216370.1	ENSG00000173801
KAF7216371.1	ENSG00000173801
KAF7216372.1	ENSG00000182606
KAF7216373.1	ENSG00000187094
KAF7216374.1	ENSG00000128422
KAF7216375.1	ENSG00000128422
KAF7216376.1	ENSG00000128422
KAF7216377.1	ENSG00000112305
KAF7216378.1	ENSG00000123219
KAF7216379.1	ENSG00000138136
KAF7216380.1	ENSG00000076685
KAF7216381.1	ENSG00000148798
KAF7216382.1	ENSG00000148835
KAF7216383.1	ENSG00000148835
KAF7216384.1	ENSG00000173915
KAF7216385.1	ENSG00000148843
KAF7216386.1	ENSG00000133874
KAF7216387.1	ENSG00000133874
KAF7216388.1	ENSG00000185933
KAF7216389.1	ENSG00000148841
KAF7216390.1	ENSG00000188372
KAF7216391.1	ENSG00000197562
KAF7216392.1	ENSG00000127578
KAF7216393.1	ENSG00000130731
KAF7216394.1	ENSG00000115355
KAF7216395.1	ENSG00000180287
KAF7216396.1	ENSG00000276725
KAF7216397.1	ENSG00000276725
KAF7216398.1	ENSG00000119866
KAF7216399.1	ENSG00000055813
KAF7216400.1	ENSG00000101310
KAF7216401.1	ENSG00000169181
KAF7216402.1	ENSG00000169181
KAF7216403.1	ENSG00000103534
KAF7216404.1	ENSG00000103534
KAF7216405.1	ENSG00000103534
KAF7216406.1	ENSG00000170537
KAF7216407.1	ENSG00000274779
KAF7216408.1	ENSG00000103489
KAF7216409.1	ENSG00000110218
KAF7216410.1	ENSG00000072864
KAF7216411.1	ENSG00000276480
KAF7216412.1	ENSG00000276480
KAF7216413.1	ENSG00000276914
KAF7216414.1	ENSG00000278183
KAF7216415.1	ENSG00000167186
KAF7216416.1	ENSG00000185269
KAF7216417.1	ENSG00000134419
KAF7216419.1	ENSG00000277140
KAF7216420.1	ENSG00000277140
KAF7216421.1	ENSG00000278823
KAF7216422.1	ENSG00000275543
KAF7216423.1	ENSG00000275779
KAF7216424.1	ENSG00000275779
KAF7216425.1	ENSG00000100201
KAF7216426.1	ENSG00000100083
KAF7216427.1	ENSG00000100083
KAF7216428.1	ENSG00000100139
KAF7216429.1	ENSG00000100139
KAF7216430.1	ENSG00000100139
KAF7216431.1	ENSG00000128346
KAF7216432.1	ENSG00000128346
KAF7216433.1	ENSG00000105610
KAF7216434.1	ENSG00000105610
KAF7216435.1	ENSG00000165030
KAF7216436.1	ENSG00000165030
KAF7216437.1	ENSG00000165030
KAF7216438.1	ENSG00000284024
KAF7216439.1	ENSG00000143344
KAF7216440.1	ENSG00000143344
KAF7216441.1	ENSG00000198003
KAF7216442.1	ENSG00000198003
KAF7216443.1	ENSG00000129353
KAF7216444.1	ENSG00000129353
KAF7216445.1	ENSG00000129353
KAF7216446.1	ENSG00000161860
KAF7216447.1	ENSG00000161860
KAF7216448.1	ENSG00000102575
KAF7216449.1	ENSG00000102575
KAF7216450.1	ENSG00000102575
KAF7216451.1	ENSG00000129351
KAF7216452.1	ENSG00000129351
KAF7216453.1	ENSG00000129351
KAF7216454.1	ENSG00000129351
KAF7216455.1	ENSG00000122420
KAF7216456.1	ENSG00000011451
KAF7216457.1	ENSG00000167815
KAF7216458.1	ENSG00000171223
KAF7216459.1	ENSG00000171223
KAF7216460.1	ENSG00000039987
KAF7216461.1	ENSG00000198356
KAF7216462.1	ENSG00000183691
KAF7216463.1	ENSG00000100284
KAF7216464.1	ENSG00000100284
KAF7216465.1	ENSG00000125388
KAF7216466.1	ENSG00000125388
KAF7216467.1	ENSG00000197386
KAF7216468.1	ENSG00000159788
KAF7216469.1	ENSG00000159788
KAF7216470.1	ENSG00000159788
KAF7216471.1	ENSG00000159788
KAF7216472.1	ENSG00000163956
KAF7216473.1	ENSG00000184160
KAF7216474.1	ENSG00000188620
KAF7216475.1	ENSG00000188816
KAF7216476.1	ENSG00000109625
KAF7216477.1	ENSG00000109625
KAF7216478.1	ENSG00000109625
KAF7216479.1	ENSG00000154478
KAF7216480.1	ENSG00000170801
KAF7216481.1	ENSG00000170801
KAF7216482.1	ENSG00000038210
KAF7216483.1	ENSG00000182809
KAF7216484.1	ENSG00000137075
KAF7216485.1	ENSG00000128422
KAF7216486.1	ENSG00000128422
KAF7216487.1	ENSG00000264058
KAF7216488.1	ENSG00000131746
KAF7216489.1	ENSG00000126353
KAF7216490.1	ENSG00000073584
KAF7216491.1	ENSG00000073584
KAF7216492.1	ENSG00000073584
KAF7216493.1	ENSG00000161405
KAF7216494.1	ENSG00000161405
KAF7216495.1	ENSG00000161405
KAF7216496.1	ENSG00000161405
KAF7216497.1	ENSG00000161405
KAF7216498.1	ENSG00000161405
KAF7216499.1	ENSG00000161405
KAF7216500.1	ENSG00000161405
KAF7216501.1	ENSG00000161405
KAF7216502.1	ENSG00000141753
KAF7216503.1	ENSG00000141753
KAF7216504.1	ENSG00000275023
KAF7216505.1	ENSG00000275851
KAF7216506.1	ENSG00000164256
KAF7216507.1	ENSG00000164256
KAF7216508.1	ENSG00000164256
KAF7216509.1	ENSG00000164256
KAF7216510.1	ENSG00000134802
KAF7216511.1	ENSG00000134802
KAF7216512.1	ENSG00000198561
KAF7216513.1	ENSG00000198561
KAF7216514.1	ENSG00000198561
KAF7216515.1	ENSG00000198561
KAF7216516.1	ENSG00000198561
KAF7216517.1	ENSG00000198561
KAF7216518.1	ENSG00000198561
KAF7216519.1	ENSG00000198561
KAF7216520.1	ENSG00000110057
KAF7216521.1	ENSG00000108255
KAF7216522.1	ENSG00000100122
KAF7216523.1	ENSG00000186907
KAF7216524.1	ENSG00000104938
KAF7216525.1	ENSG00000157782
KAF7216526.1	ENSG00000227144
KAF7216527.1	ENSG00000183134
KAF7216529.1	ENSG00000227144
KAF7216530.1	ENSG00000167384
KAF7216531.1	ENSG00000142409
KAF7216532.1	ENSG00000189184
KAF7216533.1	ENSG00000138650
KAF7216534.1	ENSG00000151470
KAF7216535.1	ENSG00000151470
KAF7216536.1	ENSG00000151466
KAF7216537.1	ENSG00000151466
KAF7216538.1	ENSG00000151466
KAF7216539.1	ENSG00000274542
KAF7216540.1	ENSG00000147432
KAF7216541.1	ENSG00000147432
KAF7216542.1	ENSG00000100426
KAF7216543.1	ENSG00000080644
KAF7216544.1	ENSG00000080644
KAF7216545.1	ENSG00000160716
KAF7216546.1	ENSG00000152154
KAF7216547.1	ENSG00000013583
KAF7216548.1	ENSG00000141543
KAF7216549.1	ENSG00000112658
KAF7216550.1	ENSG00000112658
KAF7216551.1	ENSG00000124818
KAF7216552.1	ENSG00000132970
KAF7216553.1	ENSG00000197620
KAF7216554.1	ENSG00000197620
KAF7216555.1	ENSG00000197620
KAF7216556.1	ENSG00000101901
KAF7216557.1	ENSG00000101901
KAF7216558.1	ENSG00000124608
KAF7216559.1	ENSG00000124608
KAF7216560.1	ENSG00000124608
KAF7216561.1	ENSG00000014216
KAF7216562.1	ENSG00000014216
KAF7216563.1	ENSG00000147586
KAF7216564.1	ENSG00000143751
KAF7216565.1	ENSG00000143751
KAF7216566.1	ENSG00000085760
KAF7216567.1	ENSG00000085760
KAF7216568.1	ENSG00000214595
KAF7216569.1	ENSG00000214595
KAF7216570.1	ENSG00000214595
KAF7216571.1	ENSG00000115306
KAF7216572.1	ENSG00000115306
KAF7216573.1	ENSG00000115306
KAF7216574.1	ENSG00000132664
KAF7216575.1	ENSG00000089091
KAF7216576.1	ENSG00000089091
KAF7216577.1	ENSG00000143801
KAF7216578.1	ENSG00000143801
KAF7216579.1	ENSG00000162961
KAF7216580.1	ENSG00000277893
KAF7216581.1	ENSG00000137216
KAF7216582.1	ENSG00000137216
KAF7216583.1	ENSG00000137216
KAF7216584.1	ENSG00000232838
KAF7216585.1	ENSG00000149474
KAF7216586.1	ENSG00000183023
KAF7216587.1	ENSG00000183023
KAF7216588.1	ENSG00000183023
KAF7216589.1	ENSG00000183023
KAF7216590.1	ENSG00000162711
KAF7216591.1	ENSG00000162711
KAF7216592.1	ENSG00000119844
KAF7216593.1	ENSG00000119844
KAF7216594.1	ENSG00000119844
KAF7216595.1	ENSG00000138069
KAF7216596.1	ENSG00000198369
KAF7216597.1	ENSG00000143971
KAF7216598.1	ENSG00000119865
KAF7216599.1	ENSG00000204923
KAF7216600.1	ENSG00000204923
KAF7216601.1	ENSG00000169621
KAF7216602.1	ENSG00000169621
KAF7216603.1	ENSG00000125870
KAF7216604.1	ENSG00000089177
KAF7216605.1	ENSG00000089177
KAF7216606.1	ENSG00000089177
KAF7216607.1	ENSG00000089177
KAF7216608.1	ENSG00000141013
KAF7216609.1	ENSG00000141013
KAF7216610.1	ENSG00000101247
KAF7216611.1	ENSG00000101247
KAF7216612.1	ENSG00000089048
KAF7216613.1	ENSG00000089048
KAF7216614.1	ENSG00000089048
KAF7216615.1	ENSG00000089048
KAF7216616.1	ENSG00000060971
KAF7216617.1	ENSG00000132640
KAF7216618.1	ENSG00000197769
KAF7216619.1	ENSG00000150625
KAF7216620.1	ENSG00000115325
KAF7216621.1	ENSG00000145451
KAF7216622.1	ENSG00000150627
KAF7216623.1	ENSG00000164104
KAF7216625.1	ENSG00000166889
KAF7216626.1	ENSG00000104760
KAF7216627.1	ENSG00000104760
KAF7216628.1	ENSG00000129422
KAF7216629.1	ENSG00000129422
KAF7216630.1	ENSG00000140650
KAF7216631.1	ENSG00000122223
KAF7216632.1	ENSG00000066294
KAF7216633.1	ENSG00000185052
KAF7216634.1	ENSG00000125821
KAF7216635.1	ENSG00000232388
KAF7216636.1	ENSG00000065618
KAF7216637.1	ENSG00000072786
KAF7216638.1	ENSG00000107960
KAF7216639.1	ENSG00000107957
KAF7216640.1	ENSG00000107957
KAF7216641.1	ENSG00000107957
KAF7216642.1	ENSG00000107954
KAF7216643.1	ENSG00000156395
KAF7216644.1	ENSG00000108018
KAF7216645.1	ENSG00000108018
KAF7216646.1	ENSG00000108018
KAF7216647.1	ENSG00000196431
KAF7216648.1	ENSG00000100122
KAF7216649.1	ENSG00000100122
KAF7216650.1	ENSG00000122971
KAF7216651.1	ENSG00000184113
KAF7216652.1	ENSG00000175471
KAF7216653.1	ENSG00000175471
KAF7216654.1	ENSG00000113369
KAF7216655.1	ENSG00000113369
KAF7216656.1	ENSG00000081189
KAF7216657.1	ENSG00000081189
KAF7216658.1	ENSG00000081189
KAF7216659.1	ENSG00000077782
KAF7216660.1	ENSG00000159167
KAF7216661.1	ENSG00000196976
KAF7216662.1	ENSG00000196998
KAF7216663.1	ENSG00000196998
KAF7216664.1	ENSG00000150594
KAF7216665.1	ENSG00000095587
KAF7216666.1	ENSG00000095587
KAF7216667.1	ENSG00000131732
KAF7216668.1	ENSG00000152422
KAF7216669.1	ENSG00000038427
KAF7216670.1	ENSG00000145681
KAF7216671.1	ENSG00000254656
KAF7216672.1	ENSG00000104756
KAF7216673.1	ENSG00000198060
KAF7216674.1	ENSG00000198060
KAF7216675.1	ENSG00000196814
KAF7216676.1	ENSG00000196814
KAF7216677.1	ENSG00000136944
KAF7216678.1	ENSG00000136944
KAF7216679.1	ENSG00000116833
KAF7216680.1	ENSG00000136930
KAF7216681.1	ENSG00000119408
KAF7216682.1	ENSG00000119408
KAF7216683.1	ENSG00000119408
KAF7216684.1	ENSG00000119408
KAF7216685.1	ENSG00000119522
KAF7216686.1	ENSG00000119522
KAF7216687.1	ENSG00000119522
KAF7216688.1	ENSG00000140416
KAF7216689.1	ENSG00000140416
KAF7216690.1	ENSG00000137076
KAF7216691.1	ENSG00000112972
KAF7216692.1	ENSG00000112972
KAF7216693.1	ENSG00000047188
KAF7216694.1	ENSG00000047188
KAF7216695.1	ENSG00000172795
KAF7216696.1	ENSG00000136930
KAF7216697.1	ENSG00000134352
KAF7216698.1	ENSG00000134352
KAF7216699.1	ENSG00000134352
KAF7216700.1	ENSG00000172733
KAF7216701.1	ENSG00000177058
KAF7216702.1	ENSG00000153922
KAF7216703.1	ENSG00000153922
KAF7216704.1	ENSG00000148090
KAF7216705.1	ENSG00000165030
KAF7216706.1	ENSG00000145730
KAF7216707.1	ENSG00000145730
KAF7216708.1	ENSG00000145730
KAF7216709.1	ENSG00000185900
KAF7216710.1	ENSG00000185900
KAF7216711.1	ENSG00000165409
KAF7216712.1	ENSG00000169071
KAF7216713.1	ENSG00000169071
KAF7216714.1	ENSG00000134376
KAF7216715.1	ENSG00000157168
KAF7216716.1	ENSG00000157168
KAF7216717.1	ENSG00000157168
KAF7216718.1	ENSG00000157168
KAF7216719.1	ENSG00000157168
KAF7216720.1	ENSG00000157168
KAF7216721.1	ENSG00000147324
KAF7216722.1	ENSG00000265681
KAF7216723.1	ENSG00000163623
KAF7216724.1	ENSG00000138678
KAF7216725.1	ENSG00000138678
KAF7216726.1	ENSG00000163322
KAF7216727.1	ENSG00000163319
KAF7216728.1	ENSG00000163319
KAF7216729.1	ENSG00000163319
KAF7216730.1	ENSG00000163319
KAF7216731.1	ENSG00000163312
KAF7216732.1	ENSG00000163312
KAF7216733.1	ENSG00000163312
KAF7216734.1	ENSG00000163312
KAF7216735.1	ENSG00000163312
KAF7216736.1	ENSG00000152284
KAF7216737.1	ENSG00000152284
KAF7216738.1	ENSG00000081059
KAF7216739.1	ENSG00000164305
KAF7216740.1	ENSG00000144048
KAF7216741.1	ENSG00000147416
KAF7216742.1	ENSG00000100095
KAF7216743.1	ENSG00000188687
KAF7216744.1	ENSG00000115353
KAF7216745.1	ENSG00000073060
KAF7216746.1	ENSG00000073060
KAF7216747.1	ENSG00000073060
KAF7216748.1	ENSG00000073060
KAF7216749.1	ENSG00000073060
KAF7216750.1	ENSG00000234284
KAF7216751.1	ENSG00000198055
KAF7216752.1	ENSG00000129691
KAF7216753.1	ENSG00000129691
KAF7216754.1	ENSG00000235608
KAF7216755.1	ENSG00000106624
KAF7216756.1	ENSG00000106624
KAF7216757.1	ENSG00000106624
KAF7216758.1	ENSG00000241973
KAF7216759.1	ENSG00000241973
KAF7216760.1	ENSG00000241973
KAF7216761.1	ENSG00000241973
KAF7216762.1	ENSG00000152939
KAF7216763.1	ENSG00000197822
KAF7216764.1	ENSG00000197822
KAF7216765.1	ENSG00000189127
KAF7216766.1	ENSG00000113319
KAF7216767.1	ENSG00000131730
KAF7216768.1	ENSG00000185651
KAF7216769.1	ENSG00000039319
KAF7216770.1	ENSG00000039319
KAF7216771.1	ENSG00000100003
KAF7216772.1	ENSG00000158158
KAF7216773.1	ENSG00000158158
KAF7216774.1	ENSG00000168763
KAF7216775.1	ENSG00000146676
KAF7216776.1	ENSG00000122678
KAF7216777.1	ENSG00000135677
KAF7216778.1	ENSG00000062582
KAF7216779.1	ENSG00000015676
KAF7216780.1	ENSG00000058404
KAF7216781.1	ENSG00000105953
KAF7216782.1	ENSG00000105953
KAF7216783.1	ENSG00000227345
KAF7216784.1	ENSG00000122515
KAF7216785.1	ENSG00000122515
KAF7216786.1	ENSG00000122515
KAF7216787.1	ENSG00000122515
KAF7216788.1	ENSG00000108179
KAF7216789.1	ENSG00000133878
KAF7216790.1	ENSG00000133878
KAF7216791.1	ENSG00000136271
KAF7216792.1	ENSG00000100075
KAF7216793.1	ENSG00000165637
KAF7216794.1	ENSG00000165637
KAF7216795.1	ENSG00000198113
KAF7216796.1	ENSG00000198113
KAF7216797.1	ENSG00000089234
KAF7216798.1	ENSG00000111300
KAF7216799.1	ENSG00000100154
KAF7216800.1	ENSG00000100078
KAF7216801.1	ENSG00000100078
KAF7216802.1	ENSG00000089169
KAF7216803.1	ENSG00000089169
KAF7216804.1	ENSG00000179295
KAF7216805.1	ENSG00000086598
KAF7216806.1	ENSG00000111364
KAF7216807.1	ENSG00000111361
KAF7216808.1	ENSG00000111361
KAF7216809.1	ENSG00000282873
KAF7216810.1	ENSG00000282873
KAF7216811.1	ENSG00000148175
KAF7216812.1	ENSG00000148180
KAF7216813.1	ENSG00000221914
KAF7216814.1	ENSG00000104765
KAF7216815.1	ENSG00000092964
KAF7216816.1	ENSG00000092964
KAF7216817.1	ENSG00000120907
KAF7216818.1	ENSG00000080854
KAF7216819.1	ENSG00000176204
KAF7216820.1	ENSG00000176204
KAF7216821.1	ENSG00000189221
KAF7216822.1	ENSG00000160293
KAF7216823.1	ENSG00000160293
KAF7216824.1	ENSG00000160293
KAF7216825.1	ENSG00000160293
KAF7216826.1	ENSG00000160293
KAF7216827.1	ENSG00000160293
KAF7216828.1	ENSG00000160293
KAF7216829.1	ENSG00000160293
KAF7216830.1	ENSG00000137948
KAF7216831.1	ENSG00000137948
KAF7216832.1	ENSG00000196363
KAF7216833.1	ENSG00000186350
KAF7216834.1	ENSG00000186350
KAF7216835.1	ENSG00000186350
KAF7216836.1	ENSG00000186350
KAF7216837.1	ENSG00000176204
KAF7216839.1	ENSG00000285343
KAF7216840.1	ENSG00000170890
KAF7216841.1	ENSG00000170890
KAF7216842.1	ENSG00000111725
KAF7216843.1	ENSG00000122733
KAF7216844.1	ENSG00000165282
KAF7216845.1	ENSG00000165283
KAF7216846.1	ENSG00000198722
KAF7216847.1	ENSG00000143515
KAF7216848.1	ENSG00000143515
KAF7216849.1	ENSG00000276076
KAF7216850.1	ENSG00000276076
KAF7216851.1	ENSG00000170340
KAF7216852.1	ENSG00000175387
KAF7216853.1	ENSG00000175387
KAF7216854.1	ENSG00000175387
KAF7216855.1	ENSG00000175387
KAF7216856.1	ENSG00000215474
KAF7216857.1	ENSG00000267228
KAF7216858.1	ENSG00000167220
KAF7216859.1	ENSG00000147955
KAF7216860.1	ENSG00000213930
KAF7216861.1	ENSG00000122756
KAF7216862.1	ENSG00000169435
KAF7216863.1	ENSG00000169435
KAF7216864.1	ENSG00000169435
KAF7216865.1	ENSG00000169435
KAF7216866.1	ENSG00000030304
KAF7216867.1	ENSG00000198121
KAF7216869.1	ENSG00000143515
KAF7216870.1	ENSG00000143515
KAF7216871.1	ENSG00000118804
KAF7216872.1	ENSG00000109846
KAF7216873.1	ENSG00000145242
KAF7216874.1	ENSG00000198785
KAF7216875.1	ENSG00000276539
KAF7216876.1	ENSG00000157654
KAF7216877.1	ENSG00000157654
KAF7216878.1	ENSG00000157654
KAF7216879.1	ENSG00000157654
KAF7216880.1	ENSG00000119457
KAF7216881.1	ENSG00000148158
KAF7216882.1	ENSG00000178996
KAF7216883.1	ENSG00000173546
KAF7216884.1	ENSG00000138670
KAF7216885.1	ENSG00000138670
KAF7216886.1	ENSG00000163297
KAF7216887.1	ENSG00000163291
KAF7216888.1	ENSG00000163291
KAF7216889.1	ENSG00000155850
KAF7216890.1	ENSG00000155850
KAF7216891.1	ENSG00000164270
KAF7216892.1	ENSG00000120875
KAF7216893.1	ENSG00000173273
KAF7216894.1	ENSG00000173273
KAF7216895.1	ENSG00000173273
KAF7216896.1	ENSG00000285098
KAF7216897.1	ENSG00000134569
KAF7216898.1	ENSG00000137642
KAF7216899.1	ENSG00000156574
KAF7216900.1	ENSG00000187840
KAF7216901.1	ENSG00000029534
KAF7216902.1	ENSG00000104722
KAF7216903.1	ENSG00000104722
KAF7216904.1	ENSG00000277586
KAF7216905.1	ENSG00000164708
KAF7216906.1	ENSG00000111450
KAF7216907.1	ENSG00000111450
KAF7216908.1	ENSG00000111450
KAF7216909.1	ENSG00000111450
KAF7216910.1	ENSG00000198598
KAF7216911.1	ENSG00000149922
KAF7216912.1	ENSG00000099942
KAF7216913.1	ENSG00000163040
KAF7216914.1	ENSG00000163040
KAF7216915.1	ENSG00000177169
KAF7216916.1	ENSG00000198598
KAF7216917.1	ENSG00000061936
KAF7216918.1	ENSG00000269113
KAF7216919.1	ENSG00000168172
KAF7216920.1	ENSG00000168172
KAF7216921.1	ENSG00000168172
KAF7216922.1	ENSG00000168172
KAF7216923.1	ENSG00000120925
KAF7216924.1	ENSG00000181234
KAF7216925.1	ENSG00000151952
KAF7216926.1	ENSG00000151952
KAF7216927.1	ENSG00000060709
KAF7216928.1	ENSG00000288146
KAF7216929.1	ENSG00000177192
KAF7216930.1	ENSG00000186716
KAF7216931.1	ENSG00000128271
KAF7216932.1	ENSG00000286070
KAF7216933.1	ENSG00000130653
KAF7216934.1	ENSG00000130653
KAF7216935.1	ENSG00000130653
KAF7216936.1	ENSG00000169504
KAF7216937.1	ENSG00000180549
KAF7216938.1	ENSG00000180549
KAF7216939.1	ENSG00000180549
KAF7216940.1	ENSG00000196767
KAF7216941.1	ENSG00000107281
KAF7216942.1	ENSG00000107281
KAF7216943.1	ENSG00000116406
KAF7216944.1	ENSG00000138772
KAF7216945.1	ENSG00000120158
KAF7216946.1	ENSG00000147853
KAF7216947.1	ENSG00000106993
KAF7216948.1	ENSG00000106993
KAF7216949.1	ENSG00000187609
KAF7216950.1	ENSG00000187609
KAF7216951.1	ENSG00000198435
KAF7216952.1	ENSG00000106927
KAF7216953.1	ENSG00000106927
KAF7216954.1	ENSG00000284341
KAF7216955.1	ENSG00000167114
KAF7216956.1	ENSG00000175854
KAF7216957.1	ENSG00000175854
KAF7216958.1	ENSG00000196990
KAF7216959.1	ENSG00000123454
KAF7216960.1	ENSG00000123454
KAF7216961.1	ENSG00000123453
KAF7216962.1	ENSG00000198756
KAF7216963.1	ENSG00000095370
KAF7216964.1	ENSG00000165209
KAF7216965.1	ENSG00000165209
KAF7216966.1	ENSG00000011454
KAF7216967.1	ENSG00000188394
KAF7216968.1	ENSG00000056586
KAF7216969.1	ENSG00000096968
KAF7216970.1	ENSG00000288474
KAF7216971.1	ENSG00000120217
KAF7216972.1	ENSG00000148187
KAF7216973.1	ENSG00000106852
KAF7216974.1	ENSG00000185681
KAF7216975.1	ENSG00000119421
KAF7216977.1	ENSG00000111057
KAF7216978.1	ENSG00000138207
KAF7216979.1	ENSG00000133256
KAF7216980.1	ENSG00000082074
KAF7216981.1	ENSG00000082074
KAF7216982.1	ENSG00000091986
KAF7216983.1	ENSG00000112992
KAF7216984.1	ENSG00000070193
KAF7216985.1	ENSG00000138760
KAF7216986.1	ENSG00000164406
KAF7216987.1	ENSG00000198853
KAF7216989.1	ENSG00000212864
KAF7216990.1	ENSG00000100170
KAF7216991.1	ENSG00000128266
KAF7216992.1	ENSG00000157837
KAF7216993.1	ENSG00000076685
KAF7216994.1	ENSG00000109667
KAF7216995.1	ENSG00000080709
KAF7216996.1	ENSG00000185721
KAF7216997.1	ENSG00000084090
KAF7216998.1	ENSG00000144136
KAF7216999.1	ENSG00000116005
KAF7217000.1	ENSG00000035141
KAF7217001.1	ENSG00000087338
KAF7217002.1	ENSG00000115486
KAF7217003.1	ENSG00000064652
KAF7217004.1	ENSG00000113083
KAF7217005.1	ENSG00000121053
KAF7217006.1	ENSG00000197746
KAF7217007.1	ENSG00000197746
KAF7217008.1	ENSG00000168906
KAF7217009.1	ENSG00000185133
KAF7217010.1	ENSG00000183963
KAF7217011.1	ENSG00000100036
KAF7217012.1	ENSG00000100036
KAF7217013.1	ENSG00000184792
KAF7217014.1	ENSG00000184792
KAF7217015.1	ENSG00000116031
KAF7217016.1	ENSG00000185344
KAF7217017.1	ENSG00000185344
KAF7217018.1	ENSG00000236196
KAF7217019.1	ENSG00000134817
KAF7217020.1	ENSG00000099992
KAF7217021.1	ENSG00000196850
KAF7217022.1	ENSG00000186472
KAF7217023.1	ENSG00000115041
KAF7217024.1	ENSG00000115041
KAF7217025.1	ENSG00000116525
KAF7217026.1	ENSG00000168487
KAF7217027.1	ENSG00000168487
KAF7217028.1	ENSG00000168487
KAF7217029.1	ENSG00000168487
KAF7217030.1	ENSG00000168487
KAF7217031.1	ENSG00000169604
KAF7217032.1	ENSG00000115977
KAF7217033.1	ENSG00000115977
KAF7217034.1	ENSG00000115977
KAF7217035.1	ENSG00000196975
KAF7217036.1	ENSG00000119973
KAF7217037.1	ENSG00000104221
KAF7217038.1	ENSG00000156675
KAF7217039.1	ENSG00000158669
KAF7217040.1	ENSG00000157782
KAF7217041.1	ENSG00000157782
KAF7217042.1	ENSG00000157782
KAF7217043.1	ENSG00000157782
KAF7217044.1	ENSG00000099998
KAF7217045.1	ENSG00000100031
KAF7217046.1	ENSG00000100031
KAF7217047.1	ENSG00000181350
KAF7217048.1	ENSG00000170633
KAF7217049.1	ENSG00000170633
KAF7217050.1	ENSG00000089094
KAF7217051.1	ENSG00000276045
KAF7217052.1	ENSG00000288668
KAF7217053.1	ENSG00000188735
KAF7217054.1	ENSG00000188735
KAF7217055.1	ENSG00000139725
KAF7217056.1	ENSG00000139718
KAF7217057.1	ENSG00000139718
KAF7217058.1	ENSG00000118298
KAF7217059.1	ENSG00000070413
KAF7217060.1	ENSG00000070413
KAF7217061.1	ENSG00000110880
KAF7217062.1	ENSG00000110880
KAF7217063.1	ENSG00000110880
KAF7217064.1	ENSG00000110880
KAF7217065.1	ENSG00000084112
KAF7217066.1	ENSG00000084112
KAF7217067.1	ENSG00000166111
KAF7217068.1	ENSG00000174527
KAF7217069.1	ENSG00000174527
KAF7217070.1	ENSG00000099994
KAF7217071.1	ENSG00000106211
KAF7217072.1	ENSG00000135090
KAF7217073.1	ENSG00000128342
KAF7217074.1	ENSG00000088992
KAF7217075.1	ENSG00000100314
KAF7217076.1	ENSG00000100314
KAF7217077.1	ENSG00000100319
KAF7217078.1	ENSG00000184076
KAF7217079.1	ENSG00000128242
KAF7217080.1	ENSG00000100033
KAF7217081.1	ENSG00000111786
KAF7217082.1	ENSG00000111786
KAF7217083.1	ENSG00000111786
KAF7217084.1	ENSG00000167037
KAF7217085.1	ENSG00000139436
KAF7217086.1	ENSG00000139436
KAF7217087.1	ENSG00000139436
KAF7217088.1	ENSG00000139436
KAF7217089.1	ENSG00000139436
KAF7217090.1	ENSG00000139433
KAF7217091.1	ENSG00000139438
KAF7217092.1	ENSG00000139438
KAF7217093.1	ENSG00000197603
KAF7217094.1	ENSG00000197603
KAF7217095.1	ENSG00000168621
KAF7217096.1	ENSG00000168621
KAF7217097.1	ENSG00000122375
KAF7217098.1	ENSG00000163110
KAF7217099.1	ENSG00000138696
KAF7217100.1	ENSG00000138696
KAF7217101.1	ENSG00000182168
KAF7217102.1	ENSG00000182168
KAF7217103.1	ENSG00000182168
KAF7217104.1	ENSG00000182168
KAF7217105.1	ENSG00000107249
KAF7217106.1	ENSG00000080298
KAF7217107.1	ENSG00000080298
KAF7217108.1	ENSG00000080298
KAF7217109.1	ENSG00000163217
KAF7217110.1	ENSG00000099889
KAF7217111.1	ENSG00000099889
KAF7217112.1	ENSG00000099889
KAF7217113.1	ENSG00000099904
KAF7217114.1	ENSG00000164128
KAF7217115.1	ENSG00000113569
KAF7217116.1	ENSG00000164190
KAF7217117.1	ENSG00000164190
KAF7217118.1	ENSG00000164190
KAF7217119.1	ENSG00000120215
KAF7217120.1	ENSG00000120215
KAF7217121.1	ENSG00000183354
KAF7217122.1	ENSG00000183354
KAF7217123.1	ENSG00000147854
KAF7217124.1	ENSG00000099219
KAF7217125.1	ENSG00000107036
KAF7217126.1	ENSG00000107036
KAF7217127.1	ENSG00000107036
KAF7217128.1	ENSG00000130713
KAF7217129.1	ENSG00000097007
KAF7217130.1	ENSG00000097007
KAF7217131.1	ENSG00000119396
KAF7217132.1	ENSG00000123064
KAF7217133.1	ENSG00000089225
KAF7217134.1	ENSG00000135111
KAF7217135.1	ENSG00000123066
KAF7217136.1	ENSG00000123066
KAF7217137.1	ENSG00000123066
KAF7217138.1	ENSG00000242114
KAF7217139.1	ENSG00000114988
KAF7217140.1	ENSG00000114988
KAF7217141.1	ENSG00000239779
KAF7217142.1	ENSG00000138175
KAF7217143.1	ENSG00000125618
KAF7217144.1	ENSG00000156011
KAF7217145.1	ENSG00000156011
KAF7217146.1	ENSG00000198131
KAF7217147.1	ENSG00000164220
KAF7217148.1	ENSG00000186193
KAF7217149.1	ENSG00000186193
KAF7217150.1	ENSG00000244187
KAF7217151.1	ENSG00000165724
KAF7217152.1	ENSG00000119411
KAF7217153.1	ENSG00000167113
KAF7217154.1	ENSG00000127191
KAF7217155.1	ENSG00000159069
KAF7217156.1	ENSG00000130711
KAF7217157.1	ENSG00000107164
KAF7217158.1	ENSG00000130707
KAF7217159.1	ENSG00000280951
KAF7217160.1	ENSG00000173821
KAF7217161.1	ENSG00000281024
KAF7217162.1	ENSG00000171159
KAF7217163.1	ENSG00000148337
KAF7217164.1	ENSG00000148337
KAF7217165.1	ENSG00000106976
KAF7217166.1	ENSG00000106976
KAF7217167.1	ENSG00000106976
KAF7217168.1	ENSG00000106976
KAF7217169.1	ENSG00000167110
KAF7217170.1	ENSG00000167110
KAF7217171.1	ENSG00000167110
KAF7217172.1	ENSG00000167110
KAF7217173.1	ENSG00000167110
KAF7217174.1	ENSG00000167110
KAF7217175.1	ENSG00000167110
KAF7217176.1	ENSG00000167110
KAF7217177.1	ENSG00000167110
KAF7217178.1	ENSG00000167110
KAF7217179.1	ENSG00000044574
KAF7217180.1	ENSG00000136933
KAF7217181.1	ENSG00000136933
KAF7217182.1	ENSG00000138835
KAF7217183.1	ENSG00000157657
KAF7217184.1	ENSG00000157657
KAF7217185.1	ENSG00000157657
KAF7217186.1	ENSG00000157657
KAF7217187.1	ENSG00000157657
KAF7217188.1	ENSG00000157657
KAF7217189.1	ENSG00000157657
KAF7217190.1	ENSG00000182752
KAF7217191.1	ENSG00000182752
KAF7217192.1	ENSG00000148219
KAF7217193.1	ENSG00000119401
KAF7217194.1	ENSG00000198336
KAF7217195.1	ENSG00000078725
KAF7217197.1	ENSG00000069702
KAF7217198.1	ENSG00000106992
KAF7217199.1	ENSG00000106992
KAF7217200.1	ENSG00000160360
KAF7217201.1	ENSG00000160360
KAF7217202.1	ENSG00000160360
KAF7217203.1	ENSG00000107187
KAF7217204.1	ENSG00000107187
KAF7217205.1	ENSG00000238227
KAF7217206.1	ENSG00000238227
KAF7217207.1	ENSG00000148411
KAF7217208.1	ENSG00000148411
KAF7217209.1	ENSG00000126883
KAF7217210.1	ENSG00000126883
KAF7217211.1	ENSG00000126882
KAF7217212.1	ENSG00000126882
KAF7217213.1	ENSG00000160539
KAF7217214.1	ENSG00000288701
KAF7217215.1	ENSG00000288701
KAF7217216.1	ENSG00000288701
KAF7217218.1	ENSG00000107223
KAF7217219.1	ENSG00000275342
KAF7217220.1	ENSG00000275342
KAF7217221.1	ENSG00000095209
KAF7217222.1	ENSG00000095209
KAF7217223.1	ENSG00000148143
KAF7217224.1	ENSG00000148143
KAF7217225.1	ENSG00000119318
KAF7217226.1	ENSG00000136826
KAF7217227.1	ENSG00000145335
KAF7217228.1	ENSG00000087269
KAF7217229.1	ENSG00000087274
KAF7217230.1	ENSG00000087274
KAF7217231.1	ENSG00000087274
KAF7217232.1	ENSG00000087274
KAF7217233.1	ENSG00000087274
KAF7217234.1	ENSG00000087274
KAF7217235.1	ENSG00000087274
KAF7217236.1	ENSG00000087274
KAF7217237.1	ENSG00000087274
KAF7217238.1	ENSG00000087274
KAF7217239.1	ENSG00000087274
KAF7217240.1	ENSG00000087274
KAF7217241.1	ENSG00000087274
KAF7217242.1	ENSG00000087274
KAF7217243.1	ENSG00000087274
KAF7217244.1	ENSG00000087274
KAF7217245.1	ENSG00000087274
KAF7217246.1	ENSG00000087274
KAF7217247.1	ENSG00000087274
KAF7217248.1	ENSG00000187764
KAF7217249.1	ENSG00000187764
KAF7217250.1	ENSG00000187764
KAF7217251.1	ENSG00000187764
KAF7217252.1	ENSG00000148082
KAF7217253.1	ENSG00000213694
KAF7217254.1	ENSG00000213694
KAF7217255.1	ENSG00000213694
KAF7217256.1	ENSG00000213694
KAF7217257.1	ENSG00000184828
KAF7217258.1	ENSG00000184828
KAF7217259.1	ENSG00000282825
KAF7217260.1	ENSG00000282825
KAF7217261.1	ENSG00000101665
KAF7217262.1	ENSG00000141627
KAF7217263.1	ENSG00000177576
KAF7217264.1	ENSG00000113456
KAF7217265.1	ENSG00000113460
KAF7217266.1	ENSG00000168724
KAF7217267.1	ENSG00000168724
KAF7217268.1	ENSG00000168724
KAF7217269.1	ENSG00000168724
KAF7217270.1	ENSG00000113492
KAF7217271.1	ENSG00000113494
KAF7217272.1	ENSG00000049759
KAF7217273.1	ENSG00000049759
KAF7217274.1	ENSG00000049759
KAF7217275.1	ENSG00000049759
KAF7217276.1	ENSG00000049759
KAF7217277.1	ENSG00000049759
KAF7217278.1	ENSG00000049759
KAF7217279.1	ENSG00000198796
KAF7217280.1	ENSG00000198796
KAF7217282.1	ENSG00000074657
KAF7217283.1	ENSG00000074657
KAF7217284.1	ENSG00000074657
KAF7217285.1	ENSG00000074657
KAF7217286.1	ENSG00000074657
KAF7217287.1	ENSG00000134443
KAF7217288.1	ENSG00000134438
KAF7217289.1	ENSG00000166569
KAF7217290.1	ENSG00000074695
KAF7217291.1	ENSG00000074695
KAF7217292.1	ENSG00000183287
KAF7217293.1	ENSG00000183287
KAF7217294.1	ENSG00000164588
KAF7217295.1	ENSG00000103657
KAF7217296.1	ENSG00000103657
KAF7217297.1	ENSG00000103657
KAF7217298.1	ENSG00000103657
KAF7217299.1	ENSG00000164283
KAF7217300.1	ENSG00000164283
KAF7217301.1	ENSG00000138639
KAF7217302.1	ENSG00000138639
KAF7217303.1	ENSG00000138639
KAF7217304.1	ENSG00000138639
KAF7217305.1	ENSG00000138639
KAF7217306.1	ENSG00000138639
KAF7217307.1	ENSG00000109339
KAF7217308.1	ENSG00000109339
KAF7217309.1	ENSG00000109339
KAF7217310.1	ENSG00000163629
KAF7217311.1	ENSG00000163629
KAF7217312.1	ENSG00000163629
KAF7217313.1	ENSG00000163629
KAF7217314.1	ENSG00000198301
KAF7217315.1	ENSG00000145332
KAF7217316.1	ENSG00000145332
KAF7217317.1	ENSG00000145332
KAF7217318.1	ENSG00000145332
KAF7217319.1	ENSG00000260314
KAF7217320.1	ENSG00000072364
KAF7217321.1	ENSG00000067113
KAF7217322.1	ENSG00000067113
KAF7217323.1	ENSG00000039123
KAF7217324.1	ENSG00000067248
KAF7217325.1	ENSG00000113384
KAF7217326.1	ENSG00000213949
KAF7217327.1	ENSG00000176407
KAF7217328.1	ENSG00000176407
KAF7217329.1	ENSG00000148053
KAF7217330.1	ENSG00000148053
KAF7217331.1	ENSG00000165119
KAF7217332.1	ENSG00000165119
KAF7217333.1	ENSG00000165119
KAF7217334.1	ENSG00000165119
KAF7217335.1	ENSG00000165119
KAF7217336.1	ENSG00000156052
KAF7217337.1	ENSG00000156052
KAF7217338.1	ENSG00000156049
KAF7217339.1	ENSG00000156052
KAF7217340.1	ENSG00000156052
KAF7217341.1	ENSG00000156052
KAF7217342.1	ENSG00000106772
KAF7217343.1	ENSG00000106772
KAF7217344.1	ENSG00000099139
KAF7217345.1	ENSG00000099139
KAF7217346.1	ENSG00000099139
KAF7217347.1	ENSG00000188916
KAF7217348.1	ENSG00000188916
KAF7217349.1	ENSG00000188916
KAF7217350.1	ENSG00000176171
KAF7217351.1	ENSG00000113296
KAF7217352.1	ENSG00000132874
KAF7217353.1	ENSG00000137094
KAF7217354.1	ENSG00000152234
KAF7217355.1	ENSG00000152242
KAF7217356.1	ENSG00000152242
KAF7217357.1	ENSG00000152242
KAF7217358.1	ENSG00000152242
KAF7217359.1	ENSG00000141622
KAF7217360.1	ENSG00000167210
KAF7217361.1	ENSG00000101638
KAF7217362.1	ENSG00000101638
KAF7217363.1	ENSG00000145592
KAF7217364.1	ENSG00000095303
KAF7217365.1	ENSG00000136940
KAF7217366.1	ENSG00000136940
KAF7217367.1	ENSG00000108107
KAF7217368.1	ENSG00000090621
KAF7217369.1	ENSG00000148396
KAF7217370.1	ENSG00000148396
KAF7217371.1	ENSG00000148396
KAF7217372.1	ENSG00000148400
KAF7217373.1	ENSG00000130559
KAF7217374.1	ENSG00000130559
KAF7217375.1	ENSG00000107147
KAF7217376.1	ENSG00000107147
KAF7217377.1	ENSG00000095261
KAF7217378.1	ENSG00000214654
KAF7217379.1	ENSG00000196739
KAF7217380.1	ENSG00000178104
KAF7217381.1	ENSG00000178104
KAF7217382.1	ENSG00000178104
KAF7217383.1	ENSG00000136861
KAF7217384.1	ENSG00000178104
KAF7217385.1	ENSG00000178104
KAF7217386.1	ENSG00000095319
KAF7217387.1	ENSG00000175283
KAF7217388.1	ENSG00000136802
KAF7217389.1	ENSG00000213221
KAF7217390.1	ENSG00000130717
KAF7217391.1	ENSG00000107263
KAF7217392.1	ENSG00000107263
KAF7217393.1	ENSG00000107263
KAF7217394.1	ENSG00000107263
KAF7217395.1	ENSG00000107263
KAF7217396.1	ENSG00000107263
KAF7217397.1	ENSG00000107263
KAF7217398.1	ENSG00000196358
KAF7217400.1	ENSG00000167130
KAF7217401.1	ENSG00000131711
KAF7217402.1	ENSG00000049883
KAF7217403.1	ENSG00000280479
KAF7217404.1	ENSG00000280479
KAF7217405.1	ENSG00000198929
KAF7217406.1	ENSG00000148344
KAF7217407.1	ENSG00000136878
KAF7217408.1	ENSG00000136878
KAF7217409.1	ENSG00000280858
KAF7217410.1	ENSG00000280627
KAF7217411.1	ENSG00000281309
KAF7217412.1	ENSG00000171097
KAF7217413.1	ENSG00000198917
KAF7217414.1	ENSG00000257524
KAF7217415.1	ENSG00000257524
KAF7217416.1	ENSG00000184005
KAF7217417.1	ENSG00000148343
KAF7217418.1	ENSG00000148343
KAF7217419.1	ENSG00000214944
KAF7217420.1	ENSG00000214944
KAF7217421.1	ENSG00000214944
KAF7217422.1	ENSG00000214944
KAF7217423.1	ENSG00000214944
KAF7217424.1	ENSG00000214944
KAF7217425.1	ENSG00000171617
KAF7217426.1	ENSG00000068796
KAF7217427.1	ENSG00000130449
KAF7217428.1	ENSG00000130449
KAF7217429.1	ENSG00000151224
KAF7217430.1	ENSG00000151224
KAF7217431.1	ENSG00000167984
KAF7217432.1	ENSG00000167984
KAF7217433.1	ENSG00000113716
KAF7217434.1	ENSG00000139190
KAF7217435.1	ENSG00000139190
KAF7217436.1	ENSG00000139190
KAF7217437.1	ENSG00000138668
KAF7217438.1	ENSG00000138668
KAF7217439.1	ENSG00000138668
KAF7217440.1	ENSG00000145293
KAF7217441.1	ENSG00000249242
KAF7217442.1	ENSG00000249242
KAF7217443.1	ENSG00000249242
KAF7217444.1	ENSG00000138674
KAF7217445.1	ENSG00000138674
KAF7217446.1	ENSG00000138674
KAF7217447.1	ENSG00000189308
KAF7217448.1	ENSG00000189308
KAF7217449.1	ENSG00000138663
KAF7217450.1	ENSG00000049192
KAF7217451.1	ENSG00000153015
KAF7217452.1	ENSG00000153015
KAF7217453.1	ENSG00000113593
KAF7217454.1	ENSG00000113595
KAF7217455.1	ENSG00000152082
KAF7217456.1	ENSG00000152082
KAF7217457.1	ENSG00000173272
KAF7217458.1	ENSG00000089116
KAF7217459.1	ENSG00000176928
KAF7217460.1	ENSG00000113161
KAF7217461.1	ENSG00000113163
KAF7217462.1	ENSG00000113163
KAF7217463.1	ENSG00000122012
KAF7217464.1	ENSG00000164220
KAF7217465.1	ENSG00000181104
KAF7217466.1	ENSG00000164251
KAF7217467.1	ENSG00000164251
KAF7217468.1	ENSG00000138135
KAF7217469.1	ENSG00000171643
KAF7217470.1	ENSG00000145708
KAF7217471.1	ENSG00000113231
KAF7217472.1	ENSG00000113231
KAF7217473.1	ENSG00000164253
KAF7217474.1	ENSG00000171540
KAF7217475.1	ENSG00000171540
KAF7217476.1	ENSG00000171530
KAF7217477.1	ENSG00000132842
KAF7217478.1	ENSG00000085365
KAF7217479.1	ENSG00000085365
KAF7217480.1	ENSG00000145685
KAF7217481.1	ENSG00000145685
KAF7217482.1	ENSG00000145685
KAF7217483.1	ENSG00000113273
KAF7217484.1	ENSG00000132837
KAF7217485.1	ENSG00000145692
KAF7217486.1	ENSG00000152409
KAF7217487.1	ENSG00000152413
KAF7217488.1	ENSG00000164309
KAF7217489.1	ENSG00000169570
KAF7217490.1	ENSG00000116001
KAF7217491.1	ENSG00000116001
KAF7217492.1	ENSG00000115998
KAF7217493.1	ENSG00000115998
KAF7217494.1	ENSG00000115998
KAF7217495.1	ENSG00000183779
KAF7217496.1	ENSG00000155324
KAF7217497.1	ENSG00000155324
KAF7217498.1	ENSG00000155324
KAF7217499.1	ENSG00000127191
KAF7217500.1	ENSG00000041982
KAF7217501.1	ENSG00000041982
KAF7217502.1	ENSG00000041982
KAF7217503.1	ENSG00000041982
KAF7217504.1	ENSG00000041982
KAF7217505.1	ENSG00000041982
KAF7217506.1	ENSG00000041982
KAF7217507.1	ENSG00000145675
KAF7217508.1	ENSG00000145675
KAF7217509.1	ENSG00000145675
KAF7217510.1	ENSG00000069020
KAF7217511.1	ENSG00000112851
KAF7217512.1	ENSG00000172009
KAF7217513.1	ENSG00000172009
KAF7217514.1	ENSG00000197860
KAF7217515.1	ENSG00000197860
KAF7217516.1	ENSG00000113597
KAF7217517.1	ENSG00000113597
KAF7217518.1	ENSG00000104689
KAF7217519.1	ENSG00000104689
KAF7217520.1	ENSG00000156687
KAF7217521.1	ENSG00000196843
KAF7217522.1	ENSG00000182010
KAF7217523.1	ENSG00000114993
KAF7217524.1	ENSG00000274803
KAF7217525.1	ENSG00000274803
KAF7217526.1	ENSG00000187908
KAF7217527.1	ENSG00000113600
KAF7217528.1	ENSG00000180447
KAF7217529.1	ENSG00000165140
KAF7217530.1	ENSG00000165140
KAF7217531.1	ENSG00000107104
KAF7217532.1	ENSG00000080503
KAF7217533.1	ENSG00000164331
KAF7217534.1	ENSG00000145741
KAF7217535.1	ENSG00000145741
KAF7217536.1	ENSG00000251493
KAF7217537.1	ENSG00000171522
KAF7217538.1	ENSG00000113638
KAF7217539.1	ENSG00000113638
KAF7217540.1	ENSG00000132356
KAF7217541.1	ENSG00000126878
KAF7217542.1	ENSG00000050555
KAF7217543.1	ENSG00000130720
KAF7217544.1	ENSG00000130720
KAF7217545.1	ENSG00000182405
KAF7217546.1	ENSG00000182405
KAF7217547.1	ENSG00000182405
KAF7217548.1	ENSG00000112514
KAF7217549.1	ENSG00000197283
KAF7217550.1	ENSG00000136848
KAF7217551.1	ENSG00000136848
KAF7217552.1	ENSG00000136848
KAF7217553.1	ENSG00000136848
KAF7217554.1	ENSG00000136848
KAF7217555.1	ENSG00000136848
KAF7217556.1	ENSG00000165716
KAF7217557.1	ENSG00000122140
KAF7217558.1	ENSG00000196422
KAF7217559.1	ENSG00000130558
KAF7217560.1	ENSG00000130558
KAF7217561.1	ENSG00000130635
KAF7217562.1	ENSG00000130635
KAF7217563.1	ENSG00000187239
KAF7217564.1	ENSG00000206530
KAF7217565.1	ENSG00000235758
KAF7217566.1	ENSG00000172889
KAF7217567.1	ENSG00000172889
KAF7217568.1	ENSG00000172889
KAF7217569.1	ENSG00000136827
KAF7217570.1	ENSG00000136827
KAF7217571.1	ENSG00000164346
KAF7217572.1	ENSG00000164347
KAF7217573.1	ENSG00000164347
KAF7217574.1	ENSG00000049860
KAF7217575.1	ENSG00000184349
KAF7217576.1	ENSG00000156875
KAF7217577.1	ENSG00000136875
KAF7217578.1	ENSG00000176386
KAF7217579.1	ENSG00000151422
KAF7217580.1	ENSG00000151422
KAF7217581.1	ENSG00000151422
KAF7217582.1	ENSG00000151422
KAF7217583.1	ENSG00000151422
KAF7217584.1	ENSG00000241878
KAF7217585.1	ENSG00000241878
KAF7217586.1	ENSG00000241878
KAF7217587.1	ENSG00000183530
KAF7217588.1	ENSG00000183530
KAF7217589.1	ENSG00000143222
KAF7217590.1	ENSG00000106692
KAF7217591.1	ENSG00000106692
KAF7217592.1	ENSG00000106692
KAF7217593.1	ENSG00000136868
KAF7217594.1	ENSG00000136888
KAF7217595.1	ENSG00000106701
KAF7217596.1	ENSG00000106701
KAF7217597.1	ENSG00000106701
KAF7217598.1	ENSG00000134982
KAF7217599.1	ENSG00000134982
KAF7217600.1	ENSG00000134982
KAF7217601.1	ENSG00000164209
KAF7217602.1	ENSG00000134987
KAF7217603.1	ENSG00000112893
KAF7217604.1	ENSG00000164172
KAF7217605.1	ENSG00000164172
KAF7217606.1	ENSG00000148154
KAF7217607.1	ENSG00000011304
KAF7217608.1	ENSG00000119314
KAF7217609.1	ENSG00000119471
KAF7217610.1	ENSG00000152611
KAF7217611.1	ENSG00000168685
KAF7217612.1	ENSG00000164187
KAF7217613.1	ENSG00000285343
KAF7217614.1	ENSG00000285343
KAF7217615.1	ENSG00000065243
KAF7217616.1	ENSG00000160446
KAF7217617.1	ENSG00000160446
KAF7217618.1	ENSG00000197355
KAF7217619.1	ENSG00000148339
KAF7217620.1	ENSG00000275837
KAF7217621.1	ENSG00000072849
KAF7217622.1	ENSG00000072849
KAF7217623.1	ENSG00000119335
KAF7217624.1	ENSG00000145604
KAF7217625.1	ENSG00000119414
KAF7217626.1	ENSG00000173611
KAF7217627.1	ENSG00000173611
KAF7217628.1	ENSG00000136811
KAF7217629.1	ENSG00000136811
KAF7217630.1	ENSG00000136811
KAF7217631.1	ENSG00000197694
KAF7217632.1	ENSG00000197694
KAF7217633.1	ENSG00000197694
KAF7217634.1	ENSG00000197694
KAF7217635.1	ENSG00000197694
KAF7217636.1	ENSG00000197694
KAF7217637.1	ENSG00000197694
KAF7217638.1	ENSG00000119333
KAF7217639.1	ENSG00000152620
KAF7217640.1	ENSG00000152620
KAF7217641.1	ENSG00000152620
KAF7217642.1	ENSG00000152620
KAF7217643.1	ENSG00000079215
KAF7217644.1	ENSG00000079215
KAF7217645.1	ENSG00000116096
KAF7217646.1	ENSG00000115593
KAF7217647.1	ENSG00000144045
KAF7217648.1	ENSG00000144115
KAF7217649.1	ENSG00000107021
KAF7217651.1	ENSG00000160445
KAF7217652.1	ENSG00000178394
KAF7217653.1	ENSG00000186479
KAF7217654.1	ENSG00000039537
KAF7217655.1	ENSG00000143013
KAF7217656.1	ENSG00000148356
KAF7217657.1	ENSG00000148356
KAF7217658.1	ENSG00000188566
KAF7217659.1	ENSG00000148335
KAF7217660.1	ENSG00000159212
KAF7217661.1	ENSG00000188483
KAF7217662.1	ENSG00000119383
KAF7217663.1	ENSG00000095321
KAF7217664.1	ENSG00000095321
KAF7217665.1	ENSG00000113594
KAF7217666.1	ENSG00000177606
KAF7217667.1	ENSG00000177606
KAF7217668.1	ENSG00000131931
KAF7217669.1	ENSG00000105875
KAF7217670.1	ENSG00000144451
KAF7217671.1	ENSG00000134046
KAF7217672.1	ENSG00000090382
KAF7217673.1	ENSG00000187323
KAF7217674.1	ENSG00000187323
KAF7217675.1	ENSG00000241186
KAF7217677.1	ENSG00000059769
KAF7217678.1	ENSG00000106723
KAF7217679.1	ENSG00000130222
KAF7217680.1	ENSG00000130222
KAF7217681.1	ENSG00000177453
KAF7217682.1	ENSG00000112964
KAF7217683.1	ENSG00000112964
KAF7217686.1	ENSG00000169116
KAF7217687.1	ENSG00000169116
KAF7217690.1	ENSG00000087266
KAF7217691.1	ENSG00000087266
KAF7217692.1	ENSG00000087266
KAF7217693.1	ENSG00000087266
KAF7217694.1	ENSG00000147852
KAF7217695.1	ENSG00000147852
KAF7217696.1	ENSG00000168263
KAF7217697.1	ENSG00000080608
KAF7217698.1	ENSG00000206530
KAF7217699.1	ENSG00000196628
KAF7217700.1	ENSG00000196628
KAF7217701.1	ENSG00000196628
KAF7217702.1	ENSG00000196628
KAF7217704.1	ENSG00000081923
KAF7217705.1	ENSG00000091164
KAF7217706.1	ENSG00000134440
KAF7217707.1	ENSG00000134440
KAF7217708.1	ENSG00000134440
KAF7217709.1	ENSG00000119547
KAF7217710.1	ENSG00000177511
KAF7217711.1	ENSG00000177511
KAF7217712.1	ENSG00000091157
KAF7217713.1	ENSG00000091157
KAF7217714.1	ENSG00000091157
KAF7217715.1	ENSG00000091157
KAF7217716.1	ENSG00000114473
KAF7217717.1	ENSG00000103168
KAF7217718.1	ENSG00000138764
KAF7217719.1	ENSG00000118816
KAF7217720.1	ENSG00000186212
KAF7217721.1	ENSG00000138771
KAF7217722.1	ENSG00000138771
KAF7217723.1	ENSG00000138771
KAF7217724.1	ENSG00000148218
KAF7217725.1	ENSG00000159899
KAF7217726.1	ENSG00000137098
KAF7217727.1	ENSG00000137098
KAF7217728.1	ENSG00000183395
KAF7217729.1	ENSG00000134057
KAF7217730.1	ENSG00000107372
KAF7217731.1	ENSG00000149488
KAF7217732.1	ENSG00000135046
KAF7217733.1	ENSG00000135046
KAF7217734.1	ENSG00000145740
KAF7217735.1	ENSG00000165072
KAF7217736.1	ENSG00000107282
KAF7217737.1	ENSG00000119139
KAF7217738.1	ENSG00000107242
KAF7217739.1	ENSG00000187713
KAF7217740.1	ENSG00000187713
KAF7217741.1	ENSG00000176058
KAF7217742.1	ENSG00000176101
KAF7217743.1	ENSG00000181090
KAF7217744.1	ENSG00000181090
KAF7217745.1	ENSG00000148408
KAF7217746.1	ENSG00000124749
KAF7217747.1	ENSG00000177239
KAF7217748.1	ENSG00000177239
KAF7217749.1	ENSG00000095397
KAF7217750.1	ENSG00000106948
KAF7217751.1	ENSG00000106948
KAF7217752.1	ENSG00000106948
KAF7217753.1	ENSG00000106948
KAF7217754.1	ENSG00000106948
KAF7217755.1	ENSG00000106948
KAF7217756.1	ENSG00000106948
KAF7217757.1	ENSG00000106948
KAF7217758.1	ENSG00000136830
KAF7217759.1	ENSG00000136867
KAF7217760.1	ENSG00000136867
KAF7217761.1	ENSG00000197070
KAF7217762.1	ENSG00000135821
KAF7217763.1	ENSG00000177943
KAF7217764.1	ENSG00000054148
KAF7217765.1	ENSG00000054179
KAF7217766.1	ENSG00000176884
KAF7217768.1	ENSG00000170835
KAF7217769.1	ENSG00000148308
KAF7217770.1	ENSG00000165699
KAF7217771.1	ENSG00000125484
KAF7217772.1	ENSG00000125492
KAF7217774.1	ENSG00000130779
KAF7217775.1	ENSG00000130779
KAF7217776.1	ENSG00000255398
KAF7217777.1	ENSG00000139726
KAF7217778.1	ENSG00000130783
KAF7217779.1	ENSG00000130783
KAF7217780.1	ENSG00000130783
KAF7217781.1	ENSG00000130783
KAF7217782.1	ENSG00000130787
KAF7217783.1	ENSG00000188026
KAF7217784.1	ENSG00000183955
KAF7217785.1	ENSG00000139697
KAF7217786.1	ENSG00000139697
KAF7217787.1	ENSG00000139697
KAF7217788.1	ENSG00000139697
KAF7217789.1	ENSG00000139697
KAF7217790.1	ENSG00000111328
KAF7217791.1	ENSG00000111328
KAF7217792.1	ENSG00000051825
KAF7217793.1	ENSG00000051825
KAF7217794.1	ENSG00000051825
KAF7217795.1	ENSG00000051825
KAF7217796.1	ENSG00000162009
KAF7217797.1	ENSG00000112514
KAF7217798.1	ENSG00000166862
KAF7217799.1	ENSG00000100360
KAF7217800.1	ENSG00000100324
KAF7217801.1	ENSG00000100324
KAF7217802.1	ENSG00000128268
KAF7217803.1	ENSG00000128268
KAF7217804.1	ENSG00000133466
KAF7217805.1	ENSG00000187045
KAF7217806.1	ENSG00000100368
KAF7217807.1	ENSG00000124334
KAF7217808.1	ENSG00000124334
KAF7217809.1	ENSG00000124334
KAF7217810.1	ENSG00000187051
KAF7217811.1	ENSG00000081059
KAF7217812.1	ENSG00000128272
KAF7217813.1	ENSG00000128272
KAF7217816.1	ENSG00000164828
KAF7217817.1	ENSG00000164828
KAF7217818.1	ENSG00000100311
KAF7217819.1	ENSG00000100365
KAF7217820.1	ENSG00000274665
KAF7217821.1	ENSG00000274665
KAF7217822.1	ENSG00000006453
KAF7217823.1	ENSG00000288499
KAF7217824.1	ENSG00000179532
KAF7217825.1	ENSG00000288499
KAF7217826.1	ENSG00000282147
KAF7217827.1	ENSG00000100246
KAF7217828.1	ENSG00000100246
KAF7217829.1	ENSG00000100246
KAF7217830.1	ENSG00000221890
KAF7217831.1	ENSG00000183741
KAF7217832.1	ENSG00000184381
KAF7217833.1	ENSG00000178177
KAF7217834.1	ENSG00000109805
KAF7217835.1	ENSG00000109805
KAF7217836.1	ENSG00000047662
KAF7217837.1	ENSG00000047662
KAF7217838.1	ENSG00000047662
KAF7217839.1	ENSG00000047662
KAF7217840.1	ENSG00000177602
KAF7217841.1	ENSG00000177602
KAF7217842.1	ENSG00000163697
KAF7217843.1	ENSG00000179299
KAF7217844.1	ENSG00000179299
KAF7217845.1	ENSG00000163694
KAF7217846.1	ENSG00000163694
KAF7217847.1	ENSG00000163694
KAF7217848.1	ENSG00000163694
KAF7217849.1	ENSG00000255073
KAF7217854.1	ENSG00000168876
KAF7217855.1	ENSG00000123901
KAF7217856.1	ENSG00000167797
KAF7217857.1	ENSG00000110711
KAF7217858.1	ENSG00000172663
KAF7217859.1	ENSG00000172663
KAF7217860.1	ENSG00000149131
KAF7217861.1	ENSG00000272636
KAF7217862.1	ENSG00000175544
KAF7217863.1	ENSG00000154359
KAF7217864.1	ENSG00000154359
KAF7217865.1	ENSG00000164741
KAF7217866.1	ENSG00000164741
KAF7217867.1	ENSG00000164741
KAF7217868.1	ENSG00000070214
KAF7217869.1	ENSG00000196104
KAF7217870.1	ENSG00000174607
KAF7217871.1	ENSG00000138653
KAF7217872.1	ENSG00000164099
KAF7217873.1	ENSG00000145388
KAF7217874.1	ENSG00000171873
KAF7217875.1	ENSG00000066032
KAF7217876.1	ENSG00000164483
KAF7217877.1	ENSG00000162951
KAF7217878.1	ENSG00000163541
KAF7217879.1	ENSG00000145354
KAF7217880.1	ENSG00000164038
KAF7217881.1	ENSG00000164038
KAF7217882.1	ENSG00000164038
KAF7217883.1	ENSG00000164039
KAF7217884.1	ENSG00000164039
KAF7217885.1	ENSG00000164039
KAF7217886.1	ENSG00000164039
KAF7217887.1	ENSG00000169836
KAF7217888.1	ENSG00000198515
KAF7217895.1	ENSG00000152583
KAF7217896.1	ENSG00000152583
KAF7217899.1	ENSG00000137074
KAF7217900.1	ENSG00000137074
KAF7217901.1	ENSG00000137074
KAF7217902.1	ENSG00000086061
KAF7217903.1	ENSG00000086061
KAF7217904.1	ENSG00000122692
KAF7217905.1	ENSG00000147872
KAF7217906.1	ENSG00000137154
KAF7217907.1	ENSG00000177076
KAF7217908.1	ENSG00000168785
KAF7217909.1	ENSG00000138823
KAF7217910.1	ENSG00000248713
KAF7217911.1	ENSG00000153012
KAF7217912.1	ENSG00000153012
KAF7217913.1	ENSG00000181982
KAF7217914.1	ENSG00000181982
KAF7217915.1	ENSG00000181982
KAF7217916.1	ENSG00000155016
KAF7217917.1	ENSG00000164023
KAF7217918.1	ENSG00000164023
KAF7217919.1	ENSG00000138801
KAF7217920.1	ENSG00000155011
KAF7217921.1	ENSG00000155011
KAF7217922.1	ENSG00000164022
KAF7217923.1	ENSG00000164022
KAF7217924.1	ENSG00000164022
KAF7217925.1	ENSG00000145348
KAF7217926.1	ENSG00000179148
KAF7217927.1	ENSG00000168743
KAF7217928.1	ENSG00000168743
KAF7217929.1	ENSG00000138780
KAF7217930.1	ENSG00000138780
KAF7217931.1	ENSG00000138785
KAF7217932.1	ENSG00000138785
KAF7217933.1	ENSG00000236699
KAF7217934.1	ENSG00000236699
KAF7217935.1	ENSG00000236699
KAF7217936.1	ENSG00000236699
KAF7217937.1	ENSG00000236699
KAF7217938.1	ENSG00000236699
KAF7217939.1	ENSG00000138777
KAF7217940.1	ENSG00000168769
KAF7217941.1	ENSG00000168772
KAF7217942.1	ENSG00000147883
KAF7217943.1	ENSG00000099810
KAF7217944.1	ENSG00000197579
KAF7217945.1	ENSG00000165264
KAF7217946.1	ENSG00000169230
KAF7217947.1	ENSG00000169230
KAF7217948.1	ENSG00000123933
KAF7217949.1	ENSG00000123933
KAF7217950.1	ENSG00000239779
KAF7217951.1	ENSG00000150593
KAF7217952.1	ENSG00000115275
KAF7217953.1	ENSG00000115275
KAF7217954.1	ENSG00000179388
KAF7217955.1	ENSG00000163013
KAF7217956.1	ENSG00000088826
KAF7217957.1	ENSG00000088826
KAF7217958.1	ENSG00000088826
KAF7217959.1	ENSG00000101236
KAF7217960.1	ENSG00000101236
KAF7217961.1	ENSG00000110104
KAF7217962.1	ENSG00000110104
KAF7217963.1	ENSG00000170266
KAF7217964.1	ENSG00000080822
KAF7217965.1	ENSG00000080822
KAF7217966.1	ENSG00000108381
KAF7217967.1	ENSG00000108381
KAF7217968.1	ENSG00000169836
KAF7217969.1	ENSG00000167311
KAF7217970.1	ENSG00000164306
KAF7217971.1	ENSG00000164306
KAF7217972.1	ENSG00000151726
KAF7217973.1	ENSG00000151726
KAF7217974.1	ENSG00000151726
KAF7217975.1	ENSG00000187821
KAF7217976.1	ENSG00000005022
KAF7217977.1	ENSG00000164323
KAF7217978.1	ENSG00000164323
KAF7217979.1	ENSG00000164323
KAF7217980.1	ENSG00000109775
KAF7217981.1	ENSG00000164116
KAF7217982.1	ENSG00000061918
KAF7217983.1	ENSG00000145384
KAF7217984.1	ENSG00000145390
KAF7217985.1	ENSG00000172399
KAF7217986.1	ENSG00000172403
KAF7217987.1	ENSG00000172403
KAF7217988.1	ENSG00000137204
KAF7217989.1	ENSG00000137204
KAF7217990.1	ENSG00000137204
KAF7217991.1	ENSG00000109606
KAF7217992.1	ENSG00000109610
KAF7217993.1	ENSG00000138796
KAF7217994.1	ENSG00000138795
KAF7217995.1	ENSG00000156026
KAF7217996.1	ENSG00000138794
KAF7217997.1	ENSG00000123737
KAF7217998.1	ENSG00000123737
KAF7217999.1	ENSG00000127022
KAF7218000.1	ENSG00000153130
KAF7218001.1	ENSG00000153130
KAF7218002.1	ENSG00000196782
KAF7218003.1	ENSG00000164134
KAF7218004.1	ENSG00000172007
KAF7218005.1	ENSG00000137463
KAF7218006.1	ENSG00000189067
KAF7218007.1	ENSG00000167191
KAF7218008.1	ENSG00000167191
KAF7218009.1	ENSG00000103550
KAF7218010.1	ENSG00000171311
KAF7218011.1	ENSG00000171314
KAF7218012.1	ENSG00000155252
KAF7218013.1	ENSG00000176907
KAF7218014.1	ENSG00000184678
KAF7218015.1	ENSG00000158406
KAF7218016.1	ENSG00000197279
KAF7218017.1	ENSG00000171606
KAF7218018.1	ENSG00000155265
KAF7218019.1	ENSG00000095713
KAF7218020.1	ENSG00000095713
KAF7218021.1	ENSG00000095713
KAF7218022.1	ENSG00000166024
KAF7218023.1	ENSG00000288293
KAF7218024.1	ENSG00000288293
KAF7218026.1	ENSG00000168546
KAF7218027.1	ENSG00000168546
KAF7218028.1	ENSG00000130227
KAF7218029.1	ENSG00000102390
KAF7218030.1	ENSG00000158856
KAF7218031.1	ENSG00000158856
KAF7218032.1	ENSG00000158856
KAF7218033.1	ENSG00000138814
KAF7218034.1	ENSG00000138814
KAF7218035.1	ENSG00000138814
KAF7218036.1	ENSG00000173083
KAF7218037.1	ENSG00000136279
KAF7218038.1	ENSG00000136279
KAF7218039.1	ENSG00000135940
KAF7218040.1	ENSG00000064651
KAF7218041.1	ENSG00000113396
KAF7218042.1	ENSG00000113368
KAF7218043.1	ENSG00000164244
KAF7218044.1	ENSG00000145794
KAF7218045.1	ENSG00000145794
KAF7218046.1	ENSG00000129625
KAF7218047.1	ENSG00000090054
KAF7218048.1	ENSG00000119402
KAF7218049.1	ENSG00000135912
KAF7218050.1	ENSG00000106617
KAF7218051.1	ENSG00000214814
KAF7218052.1	ENSG00000214814
KAF7218053.1	ENSG00000214814
KAF7218056.1	ENSG00000146383
KAF7218057.1	ENSG00000146383
KAF7218058.1	ENSG00000019169
KAF7218059.1	ENSG00000144119
KAF7218060.1	ENSG00000186132
KAF7218061.1	ENSG00000155368
KAF7218062.1	ENSG00000160255
KAF7218063.1	ENSG00000144224
KAF7218064.1	ENSG00000123609
KAF7218065.1	ENSG00000168288
KAF7218066.1	ENSG00000168288
KAF7218067.1	ENSG00000168288
KAF7218068.1	ENSG00000163823
KAF7218069.1	ENSG00000007314
KAF7218070.1	ENSG00000259384
KAF7218071.1	ENSG00000276191
KAF7218072.1	ENSG00000276432
KAF7218073.1	ENSG00000276432
KAF7218074.1	ENSG00000148288
KAF7218075.1	ENSG00000136754
KAF7218076.1	ENSG00000136754
KAF7218077.1	ENSG00000167131
KAF7218078.1	ENSG00000167131
KAF7218079.1	ENSG00000167131
KAF7218080.1	ENSG00000276836
KAF7218081.1	ENSG00000167100
KAF7218083.1	ENSG00000108344
KAF7218084.1	ENSG00000160233
KAF7218085.1	ENSG00000126562
KAF7218086.1	ENSG00000108349
KAF7218087.1	ENSG00000108352
KAF7218088.1	ENSG00000239672
KAF7218089.1	ENSG00000011258
KAF7218090.1	ENSG00000011258
KAF7218091.1	ENSG00000011258
KAF7218092.1	ENSG00000011258
KAF7218093.1	ENSG00000011258
KAF7218094.1	ENSG00000128422
KAF7218095.1	ENSG00000166526
KAF7218096.1	ENSG00000083312
KAF7218097.1	ENSG00000083312
KAF7218098.1	ENSG00000157107
KAF7218099.1	ENSG00000164325
KAF7218106.1	ENSG00000079841
KAF7218107.1	ENSG00000079841
KAF7218108.1	ENSG00000079841
KAF7218109.1	ENSG00000079841
KAF7218110.1	ENSG00000079841
KAF7218111.1	ENSG00000079841
KAF7218112.1	ENSG00000079841
KAF7218113.1	ENSG00000112759
KAF7218114.1	ENSG00000152147
KAF7218115.1	ENSG00000138395
KAF7218116.1	ENSG00000138395
KAF7218117.1	ENSG00000115904
KAF7218118.1	ENSG00000238130
KAF7218119.1	ENSG00000167103
KAF7218120.1	ENSG00000136908
KAF7218121.1	ENSG00000167106
KAF7218122.1	ENSG00000171169
KAF7218123.1	ENSG00000136877
KAF7218124.1	ENSG00000164331
KAF7218125.1	ENSG00000164331
KAF7218126.1	ENSG00000173542
KAF7218127.1	ENSG00000156136
KAF7218128.1	ENSG00000080493
KAF7218129.1	ENSG00000080493
KAF7218130.1	ENSG00000080493
KAF7218131.1	ENSG00000151881
KAF7218132.1	ENSG00000151881
KAF7218133.1	ENSG00000137070
KAF7218134.1	ENSG00000113889
KAF7218135.1	ENSG00000138750
KAF7218136.1	ENSG00000138750
KAF7218137.1	ENSG00000138750
KAF7218138.1	ENSG00000138760
KAF7218139.1	ENSG00000138760
KAF7218140.1	ENSG00000242110
KAF7218141.1	ENSG00000148842
KAF7218142.1	ENSG00000214435
KAF7218143.1	ENSG00000166169
KAF7218144.1	ENSG00000166171
KAF7218145.1	ENSG00000166171
KAF7218146.1	ENSG00000107831
KAF7218147.1	ENSG00000242110
KAF7218148.1	ENSG00000164175
KAF7218149.1	ENSG00000004897
KAF7218150.1	ENSG00000004897
KAF7218151.1	ENSG00000277956
KAF7218152.1	ENSG00000278232
KAF7218153.1	ENSG00000133454
KAF7218154.1	ENSG00000151892
KAF7218155.1	ENSG00000115073
KAF7218156.1	ENSG00000164128
KAF7218157.1	ENSG00000182187
KAF7218158.1	ENSG00000175634
KAF7218159.1	ENSG00000110042
KAF7218160.1	ENSG00000132669
KAF7218161.1	ENSG00000156508
KAF7218162.1	ENSG00000156508
KAF7218163.1	ENSG00000185760
KAF7218164.1	ENSG00000185760
KAF7218166.1	ENSG00000185760
KAF7218167.1	ENSG00000128849
KAF7218168.1	ENSG00000041353
KAF7218169.1	ENSG00000041353
KAF7218170.1	ENSG00000185515
KAF7218171.1	ENSG00000206530
KAF7218172.1	ENSG00000206530
KAF7218173.1	ENSG00000206530
KAF7218174.1	ENSG00000181234
KAF7218175.1	ENSG00000091157
KAF7218176.1	ENSG00000165702
KAF7218177.1	ENSG00000109667
KAF7218178.1	ENSG00000198838
KAF7218179.1	ENSG00000187239
KAF7218180.1	ENSG00000117155
KAF7218181.1	ENSG00000117155
KAF7218182.1	ENSG00000242616
KAF7218183.1	ENSG00000242616
KAF7218184.1	ENSG00000181045
KAF7218185.1	ENSG00000167306
KAF7218186.1	ENSG00000206530
KAF7218187.1	ENSG00000206530
KAF7218188.1	ENSG00000184678
KAF7218189.1	ENSG00000049283
KAF7218190.1	ENSG00000179593
KAF7218191.1	ENSG00000179593
KAF7218192.1	ENSG00000179593
KAF7218193.1	ENSG00000064393
KAF7218194.1	ENSG00000064393
KAF7218195.1	ENSG00000148842
KAF7218196.1	ENSG00000148842
KAF7218197.1	ENSG00000119487
KAF7218198.1	ENSG00000119487
KAF7218199.1	ENSG00000232434
KAF7218200.1	ENSG00000138131
KAF7218201.1	ENSG00000163060
KAF7218202.1	ENSG00000156194
KAF7218203.1	ENSG00000138750
KAF7218204.1	ENSG00000147408
KAF7218205.1	ENSG00000288453
KAF7218206.1	ENSG00000088247
KAF7218207.1	ENSG00000125648
KAF7218208.1	ENSG00000089063
KAF7218209.1	ENSG00000089063
KAF7218210.1	ENSG00000051825
KAF7218211.1	ENSG00000168546
KAF7218212.1	ENSG00000175471
KAF7218213.1	ENSG00000184702
KAF7218214.1	ENSG00000082068
KAF7218215.1	ENSG00000128422
KAF7218216.1	ENSG00000128422
KAF7218217.1	ENSG00000039537
KAF7218218.1	ENSG00000112936
KAF7218219.1	ENSG00000167306
KAF7218220.1	ENSG00000163041
KAF7218221.1	ENSG00000197694
KAF7218223.1	ENSG00000149260
KAF7218224.1	ENSG00000254550
KAF7218225.1	ENSG00000048649
KAF7218226.1	ENSG00000048649
KAF7218227.1	ENSG00000048649
KAF7218228.1	ENSG00000048649
KAF7218229.1	ENSG00000012983
KAF7218230.1	ENSG00000140153
KAF7218231.1	ENSG00000100644
KAF7218232.1	ENSG00000100647
KAF7218233.1	ENSG00000100647
KAF7218234.1	ENSG00000130669
KAF7218237.1	ENSG00000142230
KAF7218238.1	ENSG00000142230
KAF7218239.1	ENSG00000104884
KAF7218240.1	ENSG00000104884
KAF7218241.1	ENSG00000126214
KAF7218242.1	ENSG00000126214
KAF7218243.1	ENSG00000104879
KAF7218244.1	ENSG00000115306
KAF7218245.1	ENSG00000090013
KAF7218246.1	ENSG00000167565
KAF7218247.1	ENSG00000167565
KAF7218248.1	ENSG00000099337
KAF7218251.1	ENSG00000124942
KAF7218252.1	ENSG00000124942
KAF7218253.1	ENSG00000105223
KAF7218254.1	ENSG00000105223
KAF7218255.1	ENSG00000129514
KAF7218256.1	ENSG00000168264
KAF7218257.1	ENSG00000117877
KAF7218258.1	ENSG00000139910
KAF7218259.1	ENSG00000139910
KAF7218260.1	ENSG00000139910
KAF7218261.1	ENSG00000144468
KAF7218262.1	ENSG00000185274
KAF7218263.1	ENSG00000198874
KAF7218264.1	ENSG00000126524
KAF7218265.1	ENSG00000164007
KAF7218266.1	ENSG00000184697
KAF7218267.1	ENSG00000189143
KAF7218268.1	ENSG00000189143
KAF7218269.1	ENSG00000184697
KAF7218270.1	ENSG00000189143
KAF7218271.1	ENSG00000189143
KAF7218272.1	ENSG00000189143
KAF7218273.1	ENSG00000189143
KAF7218274.1	ENSG00000165215
KAF7218275.1	ENSG00000165215
KAF7218276.1	ENSG00000177683
KAF7218277.1	ENSG00000177683
KAF7218278.1	ENSG00000011485
KAF7218279.1	ENSG00000011485
KAF7218280.1	ENSG00000105329
KAF7218281.1	ENSG00000105329
KAF7218282.1	ENSG00000100490
KAF7218283.1	ENSG00000100490
KAF7218284.1	ENSG00000100490
KAF7218285.1	ENSG00000100490
KAF7218286.1	ENSG00000100490
KAF7218287.1	ENSG00000197838
KAF7218289.1	ENSG00000167601
KAF7218290.1	ENSG00000282992
KAF7218291.1	ENSG00000198626
KAF7218292.1	ENSG00000198626
KAF7218293.1	ENSG00000198626
KAF7218294.1	ENSG00000198626
KAF7218295.1	ENSG00000198626
KAF7218296.1	ENSG00000198626
KAF7218297.1	ENSG00000198626
KAF7218298.1	ENSG00000198626
KAF7218299.1	ENSG00000198626
KAF7218300.1	ENSG00000198626
KAF7218301.1	ENSG00000198626
KAF7218302.1	ENSG00000198626
KAF7218303.1	ENSG00000198626
KAF7218304.1	ENSG00000172575
KAF7218305.1	ENSG00000172575
KAF7218306.1	ENSG00000105323
KAF7218307.1	ENSG00000105323
KAF7218308.1	ENSG00000125741
KAF7218309.1	ENSG00000143514
KAF7218310.1	ENSG00000143514
KAF7218311.1	ENSG00000101463
KAF7218312.1	ENSG00000101463
KAF7218313.1	ENSG00000101463
KAF7218314.1	ENSG00000101463
KAF7218315.1	ENSG00000101463
KAF7218316.1	ENSG00000077348
KAF7218317.1	ENSG00000087884
KAF7218318.1	ENSG00000087884
KAF7218319.1	ENSG00000087884
KAF7218320.1	ENSG00000149262
KAF7218321.1	ENSG00000149262
KAF7218322.1	ENSG00000243137
KAF7218323.1	ENSG00000151364
KAF7218324.1	ENSG00000149273
KAF7218325.1	ENSG00000138069
KAF7218326.1	ENSG00000185650
KAF7218328.1	ENSG00000128011
KAF7218330.1	ENSG00000171169
KAF7218331.1	ENSG00000171169
KAF7218332.1	ENSG00000171169
KAF7218333.1	ENSG00000126247
KAF7218334.1	ENSG00000103978
KAF7218335.1	ENSG00000103978
KAF7218337.1	ENSG00000054654
KAF7218338.1	ENSG00000284024
KAF7218339.1	ENSG00000105270
KAF7218340.1	ENSG00000105197
KAF7218341.1	ENSG00000275555
KAF7218342.1	ENSG00000112695
KAF7218344.1	ENSG00000196235
KAF7218345.1	ENSG00000170855
KAF7218346.1	ENSG00000090924
KAF7218347.1	ENSG00000213462
KAF7218348.1	ENSG00000169313
KAF7218349.1	ENSG00000174944
KAF7218350.1	ENSG00000160410
KAF7218351.1	ENSG00000196482
KAF7218352.1	ENSG00000196482
KAF7218353.1	ENSG00000049323
KAF7218354.1	ENSG00000132323
KAF7218355.1	ENSG00000114331
KAF7218356.1	ENSG00000284021
KAF7218357.1	ENSG00000133316
KAF7218358.1	ENSG00000163166
KAF7218359.1	ENSG00000205835
KAF7218360.1	ENSG00000161800
KAF7218361.1	ENSG00000196083
KAF7218362.1	ENSG00000180611
KAF7218363.1	ENSG00000180611
KAF7218364.1	ENSG00000175193
KAF7218365.1	ENSG00000175193
KAF7218366.1	ENSG00000164007
KAF7218367.1	ENSG00000283632
KAF7218368.1	ENSG00000283632
KAF7218369.1	ENSG00000197565
KAF7218370.1	ENSG00000197565
KAF7218371.1	ENSG00000171502
KAF7218372.1	ENSG00000134871
KAF7218373.1	ENSG00000163359
KAF7218374.1	ENSG00000124749
KAF7218375.1	ENSG00000172752
KAF7218376.1	ENSG00000134871
KAF7218377.1	ENSG00000145194
KAF7218378.1	ENSG00000146205
KAF7218379.1	ENSG00000106682
KAF7218380.1	ENSG00000106682
KAF7218381.1	ENSG00000092871
KAF7218382.1	ENSG00000137802
KAF7218383.1	ENSG00000137802
KAF7218384.1	ENSG00000137486
KAF7218385.1	ENSG00000196778
KAF7218386.1	ENSG00000176925
KAF7218387.1	ENSG00000196778
KAF7218388.1	ENSG00000204694
KAF7218389.1	ENSG00000181609
KAF7218390.1	ENSG00000204694
KAF7218391.1	ENSG00000173065
KAF7218392.1	ENSG00000109107
KAF7218393.1	ENSG00000136450
KAF7218394.1	ENSG00000264364
KAF7218395.1	ENSG00000275410
KAF7218396.1	ENSG00000275410
KAF7218397.1	ENSG00000275410
KAF7218398.1	ENSG00000274047
KAF7218399.1	ENSG00000274047
KAF7218400.1	ENSG00000274047
KAF7218401.1	ENSG00000274047
KAF7218402.1	ENSG00000274047
KAF7218403.1	ENSG00000274047
KAF7218404.1	ENSG00000274047
KAF7218405.1	ENSG00000274047
KAF7218406.1	ENSG00000274047
KAF7218407.1	ENSG00000274047
KAF7218408.1	ENSG00000275932
KAF7218409.1	ENSG00000276234
KAF7218410.1	ENSG00000076604
KAF7218411.1	ENSG00000160602
KAF7218412.1	ENSG00000160602
KAF7218413.1	ENSG00000160602
KAF7218414.1	ENSG00000160606
KAF7218415.1	ENSG00000109113
KAF7218417.1	ENSG00000198931
KAF7218418.1	ENSG00000100078
KAF7218419.1	ENSG00000278535
KAF7218420.1	ENSG00000278535
KAF7218421.1	ENSG00000060709
KAF7218422.1	ENSG00000170027
KAF7218423.1	ENSG00000110931
KAF7218424.1	ENSG00000176428
KAF7218425.1	ENSG00000175567
KAF7218426.1	ENSG00000168014
KAF7218427.1	ENSG00000168014
KAF7218428.1	ENSG00000168014
KAF7218429.1	ENSG00000149380
KAF7218430.1	ENSG00000198104
KAF7218431.1	ENSG00000167359
KAF7218432.1	ENSG00000125510
KAF7218433.1	ENSG00000176900
KAF7218434.1	ENSG00000187747
KAF7218435.1	ENSG00000184047
KAF7218436.1	ENSG00000177707
KAF7218437.1	ENSG00000073008
KAF7218438.1	ENSG00000073008
KAF7218439.1	ENSG00000132275
KAF7218440.1	ENSG00000166333
KAF7218441.1	ENSG00000166333
KAF7218442.1	ENSG00000166313
KAF7218443.1	ENSG00000166313
KAF7218444.1	ENSG00000184678
KAF7218445.1	ENSG00000169855
KAF7218446.1	ENSG00000169855
KAF7218447.1	ENSG00000169855
KAF7218448.1	ENSG00000169855
KAF7218449.1	ENSG00000185008
KAF7218450.1	ENSG00000185008
KAF7218451.1	ENSG00000185008
KAF7218452.1	ENSG00000185008
KAF7218453.1	ENSG00000185008
KAF7218454.1	ENSG00000185008
KAF7218455.1	ENSG00000185008
KAF7218456.1	ENSG00000185008
KAF7218457.1	ENSG00000185008
KAF7218458.1	ENSG00000185008
KAF7218459.1	ENSG00000203852
KAF7218460.1	ENSG00000187837
KAF7218461.1	ENSG00000184678
KAF7218462.1	ENSG00000091490
KAF7218463.1	ENSG00000167323
KAF7218464.1	ENSG00000167323
KAF7218465.1	ENSG00000174343
KAF7218466.1	ENSG00000180974
KAF7218467.1	ENSG00000255307
KAF7218468.1	ENSG00000180974
KAF7218469.1	ENSG00000255307
KAF7218470.1	ENSG00000167332
KAF7218471.1	ENSG00000167332
KAF7218472.1	ENSG00000181009
KAF7218473.1	ENSG00000232268
KAF7218474.1	ENSG00000181009
KAF7218475.1	ENSG00000181009
KAF7218476.1	ENSG00000255307
KAF7218477.1	ENSG00000255307
KAF7218478.1	ENSG00000196159
KAF7218479.1	ENSG00000196159
KAF7218480.1	ENSG00000196159
KAF7218481.1	ENSG00000196159
KAF7218482.1	ENSG00000189403
KAF7218483.1	ENSG00000187676
KAF7218484.1	ENSG00000073910
KAF7218485.1	ENSG00000073910
KAF7218486.1	ENSG00000073910
KAF7218487.1	ENSG00000073910
KAF7218488.1	ENSG00000073910
KAF7218489.1	ENSG00000073910
KAF7218490.1	ENSG00000073910
KAF7218491.1	ENSG00000073910
KAF7218492.1	ENSG00000073910
KAF7218493.1	ENSG00000073910
KAF7218494.1	ENSG00000154710
KAF7218495.1	ENSG00000154710
KAF7218496.1	ENSG00000154710
KAF7218497.1	ENSG00000150337
KAF7218498.1	ENSG00000182447
KAF7218499.1	ENSG00000196542
KAF7218500.1	ENSG00000169251
KAF7218501.1	ENSG00000163590
KAF7218502.1	ENSG00000186432
KAF7218503.1	ENSG00000213186
KAF7218504.1	ENSG00000113810
KAF7218505.1	ENSG00000068885
KAF7218506.1	ENSG00000091592
KAF7218507.1	ENSG00000091592
KAF7218508.1	ENSG00000091592
KAF7218509.1	ENSG00000091592
KAF7218511.1	ENSG00000283154
KAF7218512.1	ENSG00000283154
KAF7218513.1	ENSG00000151967
KAF7218514.1	ENSG00000151967
KAF7218515.1	ENSG00000118855
KAF7218516.1	ENSG00000118855
KAF7218517.1	ENSG00000114771
KAF7218518.1	ENSG00000198829
KAF7218519.1	ENSG00000152601
KAF7218520.1	ENSG00000152601
KAF7218521.1	ENSG00000152601
KAF7218522.1	ENSG00000152601
KAF7218523.1	ENSG00000152601
KAF7218524.1	ENSG00000152601
KAF7218525.1	ENSG00000169860
KAF7218526.1	ENSG00000138778
KAF7218527.1	ENSG00000138778
KAF7218528.1	ENSG00000138778
KAF7218529.1	ENSG00000181467
KAF7218530.1	ENSG00000277101
KAF7218531.1	ENSG00000277101
KAF7218532.1	ENSG00000174953
KAF7218533.1	ENSG00000174948
KAF7218534.1	ENSG00000196549
KAF7218535.1	ENSG00000196549
KAF7218536.1	ENSG00000196549
KAF7218537.1	ENSG00000196549
KAF7218538.1	ENSG00000036828
KAF7218539.1	ENSG00000036828
KAF7218540.1	ENSG00000036828
KAF7218541.1	ENSG00000036828
KAF7218542.1	ENSG00000036828
KAF7218543.1	ENSG00000036828
KAF7218544.1	ENSG00000036828
KAF7218545.1	ENSG00000036828
KAF7218546.1	ENSG00000036828
KAF7218547.1	ENSG00000036828
KAF7218548.1	ENSG00000036828
KAF7218549.1	ENSG00000036828
KAF7218550.1	ENSG00000036828
KAF7218551.1	ENSG00000036828
KAF7218552.1	ENSG00000036828
KAF7218553.1	ENSG00000173612
KAF7218554.1	ENSG00000173612
KAF7218555.1	ENSG00000036828
KAF7218556.1	ENSG00000036828
KAF7218557.1	ENSG00000036828
KAF7218558.1	ENSG00000036828
KAF7218559.1	ENSG00000036828
KAF7218560.1	ENSG00000036828
KAF7218561.1	ENSG00000036828
KAF7218562.1	ENSG00000036828
KAF7218563.1	ENSG00000036828
KAF7218564.1	ENSG00000036828
KAF7218565.1	ENSG00000036828
KAF7218566.1	ENSG00000036828
KAF7218567.1	ENSG00000036828
KAF7218568.1	ENSG00000036828
KAF7218569.1	ENSG00000036828
KAF7218570.1	ENSG00000036828
KAF7218571.1	ENSG00000036828
KAF7218572.1	ENSG00000036828
KAF7218573.1	ENSG00000036828
KAF7218574.1	ENSG00000036828
KAF7218575.1	ENSG00000036828
KAF7218576.1	ENSG00000036828
KAF7218577.1	ENSG00000036828
KAF7218578.1	ENSG00000036828
KAF7218579.1	ENSG00000036828
KAF7218580.1	ENSG00000036828
KAF7218581.1	ENSG00000036828
KAF7218582.1	ENSG00000036828
KAF7218583.1	ENSG00000036828
KAF7218584.1	ENSG00000036828
KAF7218585.1	ENSG00000036828
KAF7218586.1	ENSG00000036828
KAF7218587.1	ENSG00000036828
KAF7218588.1	ENSG00000036828
KAF7218589.1	ENSG00000036828
KAF7218590.1	ENSG00000036828
KAF7218591.1	ENSG00000036828
KAF7218592.1	ENSG00000114805
KAF7218593.1	ENSG00000114805
KAF7218594.1	ENSG00000114805
KAF7218595.1	ENSG00000114805
KAF7218596.1	ENSG00000114805
KAF7218597.1	ENSG00000174928
KAF7218598.1	ENSG00000174928
KAF7218599.1	ENSG00000108510
KAF7218600.1	ENSG00000108510
KAF7218601.1	ENSG00000172273
KAF7218602.1	ENSG00000172273
KAF7218603.1	ENSG00000171533
KAF7218604.1	ENSG00000137492
KAF7218605.1	ENSG00000157540
KAF7218606.1	ENSG00000157540
KAF7218607.1	ENSG00000157540
KAF7218608.1	ENSG00000170017
KAF7218609.1	ENSG00000170017
KAF7218610.1	ENSG00000170044
KAF7218611.1	ENSG00000073921
KAF7218612.1	ENSG00000073921
KAF7218613.1	ENSG00000073921
KAF7218614.1	ENSG00000073921
KAF7218615.1	ENSG00000073921
KAF7218616.1	ENSG00000073921
KAF7218617.1	ENSG00000073921
KAF7218618.1	ENSG00000073921
KAF7218619.1	ENSG00000073921
KAF7218620.1	ENSG00000073921
KAF7218621.1	ENSG00000137501
KAF7218622.1	ENSG00000170044
KAF7218623.1	ENSG00000170044
KAF7218624.1	ENSG00000170044
KAF7218625.1	ENSG00000109971
KAF7218626.1	ENSG00000105370
KAF7218627.1	ENSG00000185008
KAF7218628.1	ENSG00000185008
KAF7218629.1	ENSG00000144847
KAF7218630.1	ENSG00000151498
KAF7218631.1	ENSG00000151500
KAF7218632.1	ENSG00000151502
KAF7218633.1	ENSG00000166086
KAF7218634.1	ENSG00000080854
KAF7218635.1	ENSG00000080854
KAF7218636.1	ENSG00000080854
KAF7218637.1	ENSG00000134909
KAF7218638.1	ENSG00000182985
KAF7218639.1	ENSG00000149294
KAF7218640.1	ENSG00000149294
KAF7218641.1	ENSG00000149294
KAF7218642.1	ENSG00000149294
KAF7218643.1	ENSG00000149294
KAF7218644.1	ENSG00000149294
KAF7218645.1	ENSG00000149294
KAF7218646.1	ENSG00000149294
KAF7218647.1	ENSG00000149294
KAF7218648.1	ENSG00000109906
KAF7218649.1	ENSG00000166682
KAF7218650.1	ENSG00000150773
KAF7218651.1	ENSG00000150764
KAF7218652.1	ENSG00000150764
KAF7218653.1	ENSG00000150764
KAF7218654.1	ENSG00000150776
KAF7218655.1	ENSG00000128011
KAF7218656.1	ENSG00000171150
KAF7218657.1	ENSG00000179134
KAF7218658.1	ENSG00000130755
KAF7218659.1	ENSG00000006712
KAF7218660.1	ENSG00000006712
KAF7218662.1	ENSG00000160551
KAF7218663.1	ENSG00000167721
KAF7218664.1	ENSG00000177374
KAF7218665.1	ENSG00000177374
KAF7218666.1	ENSG00000108963
KAF7218667.1	ENSG00000185924
KAF7218668.1	ENSG00000132383
KAF7218669.1	ENSG00000276838
KAF7218670.1	ENSG00000276838
KAF7218671.1	ENSG00000167716
KAF7218672.1	ENSG00000167716
KAF7218673.1	ENSG00000167716
KAF7218674.1	ENSG00000141485
KAF7218675.1	ENSG00000141485
KAF7218676.1	ENSG00000142494
KAF7218677.1	ENSG00000142494
KAF7218678.1	ENSG00000142494
KAF7218679.1	ENSG00000142494
KAF7218680.1	ENSG00000091622
KAF7218681.1	ENSG00000091622
KAF7218682.1	ENSG00000198920
KAF7218683.1	ENSG00000198920
KAF7218684.1	ENSG00000198920
KAF7218685.1	ENSG00000198920
KAF7218686.1	ENSG00000129235
KAF7218687.1	ENSG00000167693
KAF7218688.1	ENSG00000171861
KAF7218689.1	ENSG00000167699
KAF7218690.1	ENSG00000007202
KAF7218691.1	ENSG00000007202
KAF7218692.1	ENSG00000007202
KAF7218693.1	ENSG00000007202
KAF7218694.1	ENSG00000007202
KAF7218695.1	ENSG00000007202
KAF7218696.1	ENSG00000007202
KAF7218697.1	ENSG00000282853
KAF7218698.1	ENSG00000166004
KAF7218699.1	ENSG00000166004
KAF7218700.1	ENSG00000042429
KAF7218701.1	ENSG00000042429
KAF7218702.1	ENSG00000214376
KAF7218703.1	ENSG00000282986
KAF7218704.1	ENSG00000282986
KAF7218705.1	ENSG00000092529
KAF7218706.1	ENSG00000282844
KAF7218707.1	ENSG00000130402
KAF7218708.1	ENSG00000282844
KAF7218709.1	ENSG00000118160
KAF7218710.1	ENSG00000118160
KAF7218711.1	ENSG00000118160
KAF7218712.1	ENSG00000115875
KAF7218713.1	ENSG00000115875
KAF7218714.1	ENSG00000282947
KAF7218715.1	ENSG00000282947
KAF7218717.1	ENSG00000105402
KAF7218718.1	ENSG00000063169
KAF7218719.1	ENSG00000063169
KAF7218720.1	ENSG00000063169
KAF7218721.1	ENSG00000063169
KAF7218722.1	ENSG00000024422
KAF7218723.1	ENSG00000024422
KAF7218724.1	ENSG00000108559
KAF7218725.1	ENSG00000099341
KAF7218726.1	ENSG00000166068
KAF7218727.1	ENSG00000198369
KAF7218728.1	ENSG00000134815
KAF7218729.1	ENSG00000149418
KAF7218730.1	ENSG00000084234
KAF7218731.1	ENSG00000084234
KAF7218732.1	ENSG00000084234
KAF7218733.1	ENSG00000084234
KAF7218734.1	ENSG00000084234
KAF7218735.1	ENSG00000186174
KAF7218736.1	ENSG00000160683
KAF7218737.1	ENSG00000110367
KAF7218738.1	ENSG00000110367
KAF7218739.1	ENSG00000110400
KAF7218740.1	ENSG00000172425
KAF7218741.1	ENSG00000163833
KAF7218742.1	ENSG00000149972
KAF7218743.1	ENSG00000149972
KAF7218744.1	ENSG00000165895
KAF7218745.1	ENSG00000165895
KAF7218746.1	ENSG00000082175
KAF7218747.1	ENSG00000137672
KAF7218748.1	ENSG00000137693
KAF7218749.1	ENSG00000184384
KAF7218750.1	ENSG00000033327
KAF7218751.1	ENSG00000137513
KAF7218752.1	ENSG00000149256
KAF7218753.1	ENSG00000149256
KAF7218754.1	ENSG00000149256
KAF7218755.1	ENSG00000182103
KAF7218756.1	ENSG00000137509
KAF7218757.1	ENSG00000137502
KAF7218758.1	ENSG00000151366
KAF7218759.1	ENSG00000165175
KAF7218760.1	ENSG00000048545
KAF7218761.1	ENSG00000285394
KAF7218762.1	ENSG00000285394
KAF7218763.1	ENSG00000198771
KAF7218764.1	ENSG00000198771
KAF7218765.1	ENSG00000198771
KAF7218766.1	ENSG00000121853
KAF7218767.1	ENSG00000102531
KAF7218768.1	ENSG00000102531
KAF7218769.1	ENSG00000102531
KAF7218770.1	ENSG00000102531
KAF7218771.1	ENSG00000136161
KAF7218772.1	ENSG00000136161
KAF7218773.1	ENSG00000139679
KAF7218774.1	ENSG00000136098
KAF7218775.1	ENSG00000183722
KAF7218776.1	ENSG00000133103
KAF7218777.1	ENSG00000150907
KAF7218778.1	ENSG00000102743
KAF7218779.1	ENSG00000148175
KAF7218780.1	ENSG00000132938
KAF7218781.1	ENSG00000132938
KAF7218782.1	ENSG00000139514
KAF7218783.1	ENSG00000139514
KAF7218784.1	ENSG00000114480
KAF7218785.1	ENSG00000175161
KAF7218786.1	ENSG00000175161
KAF7218787.1	ENSG00000156253
KAF7218788.1	ENSG00000156256
KAF7218789.1	ENSG00000156256
KAF7218790.1	ENSG00000156273
KAF7218791.1	ENSG00000156273
KAF7218792.1	ENSG00000171189
KAF7218793.1	ENSG00000171189
KAF7218794.1	ENSG00000156284
KAF7218795.1	ENSG00000156284
KAF7218796.1	ENSG00000156284
KAF7218797.1	ENSG00000156282
KAF7218798.1	ENSG00000156299
KAF7218799.1	ENSG00000156299
KAF7218800.1	ENSG00000156299
KAF7218801.1	ENSG00000156299
KAF7218802.1	ENSG00000156304
KAF7218803.1	ENSG00000142207
KAF7218804.1	ENSG00000166341
KAF7218806.1	ENSG00000132254
KAF7218807.1	ENSG00000132254
KAF7218808.1	ENSG00000132254
KAF7218809.1	ENSG00000132254
KAF7218810.1	ENSG00000132254
KAF7218811.1	ENSG00000137460
KAF7218812.1	ENSG00000110171
KAF7218813.1	ENSG00000110171
KAF7218814.1	ENSG00000133107
KAF7218815.1	ENSG00000133110
KAF7218816.1	ENSG00000133110
KAF7218817.1	ENSG00000133110
KAF7218818.1	ENSG00000133110
KAF7218819.1	ENSG00000133104
KAF7218820.1	ENSG00000133104
KAF7218821.1	ENSG00000133104
KAF7218822.1	ENSG00000133083
KAF7218823.1	ENSG00000172915
KAF7218824.1	ENSG00000180660
KAF7218825.1	ENSG00000172915
KAF7218826.1	ENSG00000172915
KAF7218827.1	ENSG00000172915
KAF7218828.1	ENSG00000133121
KAF7218829.1	ENSG00000133121
KAF7218830.1	ENSG00000133121
KAF7218831.1	ENSG00000133121
KAF7218832.1	ENSG00000133121
KAF7218833.1	ENSG00000133121
KAF7218834.1	ENSG00000250305
KAF7218835.1	ENSG00000244754
KAF7218836.1	ENSG00000139618
KAF7218837.1	ENSG00000106089
KAF7218838.1	ENSG00000106089
KAF7218839.1	ENSG00000106089
KAF7218840.1	ENSG00000071462
KAF7218841.1	ENSG00000176410
KAF7218842.1	ENSG00000160999
KAF7218843.1	ENSG00000257923
KAF7218844.1	ENSG00000130383
KAF7218845.1	ENSG00000160963
KAF7218846.1	ENSG00000144867
KAF7218847.1	ENSG00000185798
KAF7218848.1	ENSG00000185798
KAF7218849.1	ENSG00000172315
KAF7218850.1	ENSG00000277926
KAF7218851.1	ENSG00000079257
KAF7218852.1	ENSG00000168827
KAF7218853.1	ENSG00000086544
KAF7218854.1	ENSG00000188493
KAF7218855.1	ENSG00000077312
KAF7218856.1	ENSG00000101384
KAF7218857.1	ENSG00000104859
KAF7218858.1	ENSG00000127152
KAF7218859.1	ENSG00000170345
KAF7218860.1	ENSG00000075426
KAF7218861.1	ENSG00000170345
KAF7218862.1	ENSG00000170345
KAF7218863.1	ENSG00000160392
KAF7218864.1	ENSG00000160392
KAF7218865.1	ENSG00000130758
KAF7218866.1	ENSG00000105738
KAF7218867.1	ENSG00000105738
KAF7218868.1	ENSG00000167325
KAF7218869.1	ENSG00000011478
KAF7218870.1	ENSG00000126778
KAF7218871.1	ENSG00000100625
KAF7218872.1	ENSG00000105254
KAF7218873.1	ENSG00000104853
KAF7218874.1	ENSG00000104856
KAF7218875.1	ENSG00000104856
KAF7218876.1	ENSG00000104856
KAF7218877.1	ENSG00000086504
KAF7218878.1	ENSG00000170385
KAF7218879.1	ENSG00000104866
KAF7218880.1	ENSG00000125378
KAF7218881.1	ENSG00000170903
KAF7218883.1	ENSG00000042781
KAF7218886.1	ENSG00000142252
KAF7218887.1	ENSG00000160014
KAF7218888.1	ENSG00000160013
KAF7218889.1	ENSG00000160013
KAF7218890.1	ENSG00000168003
KAF7218891.1	ENSG00000168003
KAF7218892.1	ENSG00000138032
KAF7218893.1	ENSG00000125744
KAF7218894.1	ENSG00000125744
KAF7218895.1	ENSG00000284984
KAF7218896.1	ENSG00000171570
KAF7218897.1	ENSG00000171570
KAF7218898.1	ENSG00000042753
KAF7218899.1	ENSG00000160007
KAF7218900.1	ENSG00000151322
KAF7218901.1	ENSG00000130748
KAF7218902.1	ENSG00000269858
KAF7218903.1	ENSG00000105281
KAF7218904.1	ENSG00000181027
KAF7218905.1	ENSG00000090372
KAF7218906.1	ENSG00000105287
KAF7218907.1	ENSG00000177464
KAF7218908.1	ENSG00000119973
KAF7218909.1	ENSG00000137726
KAF7218910.1	ENSG00000137726
KAF7218911.1	ENSG00000137726
KAF7218912.1	ENSG00000137747
KAF7218913.1	ENSG00000142166
KAF7218914.1	ENSG00000137648
KAF7218915.1	ENSG00000020922
KAF7218916.1	ENSG00000166037
KAF7218917.1	ENSG00000166037
KAF7218918.1	ENSG00000283428
KAF7218919.1	ENSG00000135905
KAF7218920.1	ENSG00000168779
KAF7218921.1	ENSG00000174891
KAF7218922.1	ENSG00000178053
KAF7218923.1	ENSG00000178053
KAF7218924.1	ENSG00000178053
KAF7218925.1	ENSG00000178053
KAF7218926.1	ENSG00000063322
KAF7218927.1	ENSG00000063322
KAF7218928.1	ENSG00000105568
KAF7218929.1	ENSG00000170145
KAF7218930.1	ENSG00000204381
KAF7218931.1	ENSG00000204381
KAF7218932.1	ENSG00000170044
KAF7218936.1	ENSG00000166257
KAF7218937.1	ENSG00000166257
KAF7218938.1	ENSG00000166257
KAF7218939.1	ENSG00000166257
KAF7218940.1	ENSG00000166257
KAF7218941.1	ENSG00000166257
KAF7218942.1	ENSG00000166257
KAF7218943.1	ENSG00000166257
KAF7218944.1	ENSG00000166257
KAF7218948.1	ENSG00000064199
KAF7218949.1	ENSG00000064199
KAF7218950.1	ENSG00000064199
KAF7218951.1	ENSG00000172020
KAF7218952.1	ENSG00000172020
KAF7218953.1	ENSG00000165478
KAF7218954.1	ENSG00000165478
KAF7218955.1	ENSG00000165478
KAF7218956.1	ENSG00000160191
KAF7218957.1	ENSG00000160191
KAF7218958.1	ENSG00000184232
KAF7218959.1	ENSG00000181264
KAF7218960.1	ENSG00000181264
KAF7218961.1	ENSG00000181264
KAF7218962.1	ENSG00000196914
KAF7218963.1	ENSG00000196914
KAF7218964.1	ENSG00000196914
KAF7218965.1	ENSG00000196914
KAF7218966.1	ENSG00000196914
KAF7218967.1	ENSG00000196914
KAF7218968.1	ENSG00000110395
KAF7218969.1	ENSG00000076706
KAF7218970.1	ENSG00000076706
KAF7218971.1	ENSG00000076706
KAF7218972.1	ENSG00000076706
KAF7218973.1	ENSG00000164181
KAF7218974.1	ENSG00000173456
KAF7218975.1	ENSG00000223953
KAF7218976.1	ENSG00000223953
KAF7218977.1	ENSG00000118058
KAF7218978.1	ENSG00000118058
KAF7218979.1	ENSG00000118058
KAF7218980.1	ENSG00000118058
KAF7218981.1	ENSG00000118058
KAF7218982.1	ENSG00000110344
KAF7218983.1	ENSG00000110344
KAF7218984.1	ENSG00000135127
KAF7218985.1	ENSG00000130244
KAF7218986.1	ENSG00000106153
KAF7218987.1	ENSG00000164776
KAF7218988.1	ENSG00000164776
KAF7218989.1	ENSG00000164776
KAF7218990.1	ENSG00000146733
KAF7218991.1	ENSG00000146729
KAF7218992.1	ENSG00000106683
KAF7218993.1	ENSG00000106683
KAF7218994.1	ENSG00000106683
KAF7218995.1	ENSG00000108387
KAF7218996.1	ENSG00000108387
KAF7218997.1	ENSG00000108387
KAF7218998.1	ENSG00000108387
KAF7218999.1	ENSG00000070444
KAF7219001.1	ENSG00000127804
KAF7219002.1	ENSG00000007168
KAF7219003.1	ENSG00000132361
KAF7219004.1	ENSG00000132361
KAF7219005.1	ENSG00000132361
KAF7219006.1	ENSG00000132361
KAF7219007.1	ENSG00000275035
KAF7219008.1	ENSG00000275246
KAF7219009.1	ENSG00000183773
KAF7219010.1	ENSG00000183773
KAF7219011.1	ENSG00000183773
KAF7219012.1	ENSG00000214435
KAF7219013.1	ENSG00000274442
KAF7219014.1	ENSG00000274442
KAF7219015.1	ENSG00000188026
KAF7219016.1	ENSG00000276336
KAF7219017.1	ENSG00000109072
KAF7219018.1	ENSG00000004139
KAF7219019.1	ENSG00000076351
KAF7219020.1	ENSG00000109101
KAF7219021.1	ENSG00000109103
KAF7219022.1	ENSG00000100122
KAF7219023.1	ENSG00000108255
KAF7219024.1	ENSG00000108255
KAF7219025.1	ENSG00000108255
KAF7219026.1	ENSG00000108582
KAF7219027.1	ENSG00000167371
KAF7219028.1	ENSG00000129221
KAF7219029.1	ENSG00000129221
KAF7219030.1	ENSG00000129221
KAF7219031.1	ENSG00000168792
KAF7219032.1	ENSG00000172572
KAF7219033.1	ENSG00000172572
KAF7219034.1	ENSG00000172572
KAF7219035.1	ENSG00000139155
KAF7219036.1	ENSG00000283852
KAF7219037.1	ENSG00000283852
KAF7219038.1	ENSG00000284103
KAF7219039.1	ENSG00000283979
KAF7219040.1	ENSG00000141252
KAF7219041.1	ENSG00000128011
KAF7219042.1	ENSG00000152518
KAF7219043.1	ENSG00000185650
KAF7219044.1	ENSG00000182400
KAF7219045.1	ENSG00000182400
KAF7219046.1	ENSG00000189114
KAF7219047.1	ENSG00000189114
KAF7219048.1	ENSG00000182218
KAF7219049.1	ENSG00000133574
KAF7219052.1	ENSG00000167645
KAF7219053.1	ENSG00000167645
KAF7219054.1	ENSG00000167645
KAF7219055.1	ENSG00000167645
KAF7219056.1	ENSG00000138642
KAF7219057.1	ENSG00000174145
KAF7219058.1	ENSG00000137478
KAF7219059.1	ENSG00000137478
KAF7219060.1	ENSG00000175591
KAF7219061.1	ENSG00000054967
KAF7219062.1	ENSG00000054967
KAF7219063.1	ENSG00000110237
KAF7219064.1	ENSG00000171631
KAF7219065.1	ENSG00000054965
KAF7219066.1	ENSG00000054965
KAF7219067.1	ENSG00000182359
KAF7219068.1	ENSG00000170290
KAF7219069.1	ENSG00000137760
KAF7219070.1	ENSG00000137760
KAF7219071.1	ENSG00000152404
KAF7219072.1	ENSG00000152402
KAF7219073.1	ENSG00000149313
KAF7219074.1	ENSG00000170903
KAF7219075.1	ENSG00000089041
KAF7219076.1	ENSG00000152578
KAF7219077.1	ENSG00000152578
KAF7219078.1	ENSG00000152578
KAF7219079.1	ENSG00000152578
KAF7219080.1	ENSG00000170962
KAF7219081.1	ENSG00000103855
KAF7219082.1	ENSG00000174804
KAF7219083.1	ENSG00000123892
KAF7219084.1	ENSG00000109861
KAF7219085.1	ENSG00000168959
KAF7219086.1	ENSG00000077498
KAF7219087.1	ENSG00000086991
KAF7219088.1	ENSG00000086991
KAF7219089.1	ENSG00000285516
KAF7219090.1	ENSG00000172023
KAF7219091.1	ENSG00000172023
KAF7219092.1	ENSG00000143954
KAF7219093.1	ENSG00000143954
KAF7219094.1	ENSG00000143954
KAF7219095.1	ENSG00000167984
KAF7219096.1	ENSG00000137497
KAF7219097.1	ENSG00000137497
KAF7219098.1	ENSG00000184154
KAF7219099.1	ENSG00000149357
KAF7219100.1	ENSG00000149357
KAF7219101.1	ENSG00000145423
KAF7219102.1	ENSG00000284844
KAF7219103.1	ENSG00000110200
KAF7219104.1	ENSG00000165457
KAF7219105.1	ENSG00000165457
KAF7219106.1	ENSG00000165458
KAF7219107.1	ENSG00000165462
KAF7219108.1	ENSG00000162129
KAF7219109.1	ENSG00000186642
KAF7219110.1	ENSG00000186642
KAF7219111.1	ENSG00000186642
KAF7219112.1	ENSG00000186642
KAF7219113.1	ENSG00000036257
KAF7219114.1	ENSG00000271447
KAF7219115.1	ENSG00000276833
KAF7219116.1	ENSG00000276833
KAF7219117.1	ENSG00000127948
KAF7219118.1	ENSG00000127948
KAF7219119.1	ENSG00000188735
KAF7219120.1	ENSG00000188735
KAF7219121.1	ENSG00000153982
KAF7219122.1	ENSG00000175155
KAF7219123.1	ENSG00000127946
KAF7219124.1	ENSG00000127946
KAF7219125.1	ENSG00000127946
KAF7219126.1	ENSG00000106635
KAF7219127.1	ENSG00000009954
KAF7219128.1	ENSG00000009954
KAF7219129.1	ENSG00000188763
KAF7219130.1	ENSG00000114124
KAF7219131.1	ENSG00000114125
KAF7219132.1	ENSG00000155903
KAF7219133.1	ENSG00000177311
KAF7219134.1	ENSG00000177311
KAF7219135.1	ENSG00000153827
KAF7219136.1	ENSG00000153827
KAF7219137.1	ENSG00000153827
KAF7219138.1	ENSG00000153827
KAF7219139.1	ENSG00000187957
KAF7219140.1	ENSG00000153823
KAF7219141.1	ENSG00000153820
KAF7219142.1	ENSG00000153820
KAF7219143.1	ENSG00000123977
KAF7219144.1	ENSG00000135917
KAF7219145.1	ENSG00000173744
KAF7219146.1	ENSG00000173744
KAF7219147.1	ENSG00000173744
KAF7219148.1	ENSG00000173744
KAF7219149.1	ENSG00000173744
KAF7219150.1	ENSG00000173744
KAF7219151.1	ENSG00000154099
KAF7219152.1	ENSG00000168958
KAF7219153.1	ENSG00000024422
KAF7219154.1	ENSG00000085276
KAF7219155.1	ENSG00000085276
KAF7219156.1	ENSG00000085276
KAF7219157.1	ENSG00000085276
KAF7219158.1	ENSG00000177098
KAF7219159.1	ENSG00000149575
KAF7219160.1	ENSG00000121871
KAF7219161.1	ENSG00000121871
KAF7219162.1	ENSG00000121871
KAF7219163.1	ENSG00000121871
KAF7219164.1	ENSG00000090402
KAF7219165.1	ENSG00000169064
KAF7219166.1	ENSG00000174776
KAF7219167.1	ENSG00000163536
KAF7219168.1	ENSG00000137821
KAF7219169.1	ENSG00000173905
KAF7219170.1	ENSG00000196569
KAF7219171.1	ENSG00000196569
KAF7219172.1	ENSG00000138778
KAF7219174.1	ENSG00000288503
KAF7219175.1	ENSG00000111850
KAF7219176.1	ENSG00000111850
KAF7219177.1	ENSG00000111850
KAF7219178.1	ENSG00000197415
KAF7219179.1	ENSG00000197415
KAF7219180.1	ENSG00000163661
KAF7219181.1	ENSG00000163660
KAF7219182.1	ENSG00000036828
KAF7219183.1	ENSG00000163655
KAF7219184.1	ENSG00000163655
KAF7219185.1	ENSG00000169359
KAF7219186.1	ENSG00000169359
KAF7219187.1	ENSG00000169359
KAF7219188.1	ENSG00000108443
KAF7219189.1	ENSG00000108423
KAF7219190.1	ENSG00000062716
KAF7219191.1	ENSG00000062716
KAF7219192.1	ENSG00000062716
KAF7219193.1	ENSG00000149308
KAF7219194.1	ENSG00000149311
KAF7219195.1	ENSG00000149311
KAF7219196.1	ENSG00000182240
KAF7219197.1	ENSG00000183036
KAF7219198.1	ENSG00000183067
KAF7219199.1	ENSG00000185437
KAF7219200.1	ENSG00000185437
KAF7219201.1	ENSG00000185437
KAF7219202.1	ENSG00000185437
KAF7219203.1	ENSG00000185437
KAF7219204.1	ENSG00000185437
KAF7219205.1	ENSG00000185437
KAF7219206.1	ENSG00000185437
KAF7219207.1	ENSG00000185437
KAF7219208.1	ENSG00000182093
KAF7219209.1	ENSG00000185658
KAF7219210.1	ENSG00000185658
KAF7219211.1	ENSG00000027001
KAF7219212.1	ENSG00000127863
KAF7219213.1	ENSG00000151835
KAF7219214.1	ENSG00000151835
KAF7219215.1	ENSG00000102683
KAF7219216.1	ENSG00000280831
KAF7219217.1	ENSG00000280495
KAF7219218.1	ENSG00000281500
KAF7219219.1	ENSG00000213085
KAF7219220.1	ENSG00000141367
KAF7219221.1	ENSG00000141367
KAF7219222.1	ENSG00000141367
KAF7219223.1	ENSG00000196405
KAF7219224.1	ENSG00000125743
KAF7219225.1	ENSG00000176165
KAF7219226.1	ENSG00000008438
KAF7219227.1	ENSG00000105258
KAF7219228.1	ENSG00000197405
KAF7219229.1	ENSG00000165617
KAF7219230.1	ENSG00000023171
KAF7219231.1	ENSG00000188425
KAF7219232.1	ENSG00000166250
KAF7219233.1	ENSG00000149571
KAF7219234.1	ENSG00000149571
KAF7219235.1	ENSG00000149571
KAF7219236.1	ENSG00000149571
KAF7219237.1	ENSG00000149571
KAF7219238.1	ENSG00000149571
KAF7219239.1	ENSG00000149571
KAF7219240.1	ENSG00000149571
KAF7219241.1	ENSG00000149571
KAF7219242.1	ENSG00000151702
KAF7219243.1	ENSG00000151702
KAF7219244.1	ENSG00000151702
KAF7219245.1	ENSG00000151702
KAF7219246.1	ENSG00000151702
KAF7219247.1	ENSG00000151704
KAF7219248.1	ENSG00000120457
KAF7219249.1	ENSG00000110080
KAF7219250.1	ENSG00000150455
KAF7219251.1	ENSG00000182934
KAF7219252.1	ENSG00000197798
KAF7219253.1	ENSG00000105135
KAF7219254.1	ENSG00000105135
KAF7219255.1	ENSG00000149328
KAF7219256.1	ENSG00000149328
KAF7219257.1	ENSG00000149328
KAF7219258.1	ENSG00000109956
KAF7219259.1	ENSG00000109956
KAF7219260.1	ENSG00000154144
KAF7219261.1	ENSG00000154144
KAF7219262.1	ENSG00000154144
KAF7219263.1	ENSG00000137674
KAF7219264.1	ENSG00000137674
KAF7219265.1	ENSG00000137745
KAF7219266.1	ENSG00000182704
KAF7219267.1	ENSG00000182704
KAF7219268.1	ENSG00000182704
KAF7219269.1	ENSG00000182704
KAF7219270.1	ENSG00000101890
KAF7219271.1	ENSG00000149257
KAF7219272.1	ENSG00000149257
KAF7219273.1	ENSG00000149257
KAF7219274.1	ENSG00000149257
KAF7219275.1	ENSG00000158555
KAF7219276.1	ENSG00000274577
KAF7219277.1	ENSG00000141376
KAF7219278.1	ENSG00000121075
KAF7219279.1	ENSG00000136492
KAF7219280.1	ENSG00000170836
KAF7219281.1	ENSG00000062725
KAF7219282.1	ENSG00000103502
KAF7219283.1	ENSG00000170832
KAF7219284.1	ENSG00000109084
KAF7219285.1	ENSG00000167536
KAF7219286.1	ENSG00000083290
KAF7219287.1	ENSG00000083290
KAF7219288.1	ENSG00000072210
KAF7219289.1	ENSG00000072210
KAF7219290.1	ENSG00000072210
KAF7219291.1	ENSG00000188372
KAF7219292.1	ENSG00000188372
KAF7219293.1	ENSG00000188372
KAF7219294.1	ENSG00000188372
KAF7219295.1	ENSG00000169902
KAF7219296.1	ENSG00000150783
KAF7219297.1	ENSG00000150783
KAF7219298.1	ENSG00000197580
KAF7219299.1	ENSG00000197580
KAF7219301.1	ENSG00000204370
KAF7219302.1	ENSG00000150779
KAF7219303.1	ENSG00000104951
KAF7219304.1	ENSG00000120451
KAF7219305.1	ENSG00000120451
KAF7219306.1	ENSG00000120451
KAF7219307.1	ENSG00000166106
KAF7219308.1	ENSG00000134917
KAF7219309.1	ENSG00000196323
KAF7219310.1	ENSG00000196323
KAF7219311.1	ENSG00000150750
KAF7219312.1	ENSG00000110777
KAF7219313.1	ENSG00000110777
KAF7219314.1	ENSG00000144802
KAF7219315.1	ENSG00000144802
KAF7219316.1	ENSG00000144802
KAF7219317.1	ENSG00000169136
KAF7219318.1	ENSG00000169136
KAF7219319.1	ENSG00000169136
KAF7219320.1	ENSG00000175899
KAF7219321.1	ENSG00000175899
KAF7219322.1	ENSG00000019144
KAF7219323.1	ENSG00000019144
KAF7219324.1	ENSG00000019144
KAF7219325.1	ENSG00000019144
KAF7219326.1	ENSG00000019144
KAF7219327.1	ENSG00000019144
KAF7219328.1	ENSG00000019144
KAF7219329.1	ENSG00000019144
KAF7219330.1	ENSG00000019144
KAF7219331.1	ENSG00000019144
KAF7219332.1	ENSG00000019144
KAF7219333.1	ENSG00000175182
KAF7219334.1	ENSG00000175182
KAF7219335.1	ENSG00000175182
KAF7219336.1	ENSG00000173641
KAF7219337.1	ENSG00000173641
KAF7219338.1	ENSG00000114859
KAF7219339.1	ENSG00000114859
KAF7219340.1	ENSG00000090539
KAF7219341.1	ENSG00000090539
KAF7219342.1	ENSG00000146828
KAF7219343.1	ENSG00000171551
KAF7219344.1	ENSG00000075151
KAF7219345.1	ENSG00000075151
KAF7219346.1	ENSG00000075151
KAF7219347.1	ENSG00000075151
KAF7219348.1	ENSG00000075151
KAF7219349.1	ENSG00000075151
KAF7219350.1	ENSG00000175166
KAF7219351.1	ENSG00000112812
KAF7219352.1	ENSG00000135919
KAF7219353.1	ENSG00000085449
KAF7219354.1	ENSG00000102796
KAF7219355.1	ENSG00000152056
KAF7219356.1	ENSG00000171951
KAF7219357.1	ENSG00000152049
KAF7219358.1	ENSG00000123983
KAF7219359.1	ENSG00000116120
KAF7219360.1	ENSG00000163082
KAF7219361.1	ENSG00000288658
KAF7219362.1	ENSG00000135903
KAF7219363.1	ENSG00000135903
KAF7219364.1	ENSG00000116106
KAF7219365.1	ENSG00000116106
KAF7219366.1	ENSG00000142230
KAF7219367.1	ENSG00000130749
KAF7219368.1	ENSG00000152580
KAF7219369.1	ENSG00000169313
KAF7219370.1	ENSG00000169313
KAF7219371.1	ENSG00000181631
KAF7219372.1	ENSG00000169313
KAF7219373.1	ENSG00000169313
KAF7219374.1	ENSG00000066629
KAF7219375.1	ENSG00000177464
KAF7219377.1	ENSG00000126861
KAF7219378.1	ENSG00000126861
KAF7219380.1	ENSG00000051382
KAF7219381.1	ENSG00000179094
KAF7219382.1	ENSG00000106479
KAF7219383.1	ENSG00000170209
KAF7219384.1	ENSG00000171603
KAF7219385.1	ENSG00000283104
KAF7219386.1	ENSG00000283022
KAF7219387.1	ENSG00000100902
KAF7219388.1	ENSG00000100902
KAF7219389.1	ENSG00000165588
KAF7219390.1	ENSG00000118137
KAF7219391.1	ENSG00000256269
KAF7219392.1	ENSG00000256269
KAF7219395.1	ENSG00000116996
KAF7219396.1	ENSG00000108406
KAF7219397.1	ENSG00000105221
KAF7219398.1	ENSG00000105219
KAF7219399.1	ENSG00000105219
KAF7219400.1	ENSG00000105219
KAF7219401.1	ENSG00000010379
KAF7219402.1	ENSG00000238203
KAF7219403.1	ENSG00000196712
KAF7219404.1	ENSG00000110013
KAF7219406.1	ENSG00000149591
KAF7219407.1	ENSG00000160613
KAF7219408.1	ENSG00000137642
KAF7219409.1	ENSG00000175093
KAF7219410.1	ENSG00000175093
KAF7219411.1	ENSG00000175093
KAF7219412.1	ENSG00000175899
KAF7219413.1	ENSG00000165861
KAF7219414.1	ENSG00000114113
KAF7219415.1	ENSG00000175110
KAF7219416.1	ENSG00000149403
KAF7219417.1	ENSG00000144485
KAF7219418.1	ENSG00000144485
KAF7219419.1	ENSG00000187961
KAF7219420.1	ENSG00000140675
KAF7219421.1	ENSG00000177051
KAF7219422.1	ENSG00000163050
KAF7219423.1	ENSG00000105419
KAF7219424.1	ENSG00000105419
KAF7219425.1	ENSG00000158258
KAF7219426.1	ENSG00000139679
KAF7219427.1	ENSG00000169282
KAF7219428.1	ENSG00000114850
KAF7219429.1	ENSG00000163659
KAF7219430.1	ENSG00000163659
KAF7219431.1	ENSG00000179761
KAF7219432.1	ENSG00000196535
KAF7219433.1	ENSG00000155893
KAF7219434.1	ENSG00000155893
KAF7219435.1	ENSG00000134954
KAF7219436.1	ENSG00000134954
KAF7219437.1	ENSG00000259384
KAF7219438.1	ENSG00000114200
KAF7219439.1	ENSG00000089041
KAF7219440.1	ENSG00000159248
KAF7219441.1	ENSG00000105373
KAF7219442.1	ENSG00000105373
KAF7219444.1	ENSG00000160703
KAF7219445.1	ENSG00000160703
KAF7219446.1	ENSG00000160703
KAF7219447.1	ENSG00000160703
KAF7219448.1	ENSG00000115468
KAF7219449.1	ENSG00000115474
KAF7219450.1	ENSG00000165323
KAF7219451.1	ENSG00000165323
KAF7219452.1	ENSG00000165323
KAF7219453.1	ENSG00000165323
KAF7219454.1	ENSG00000165323
KAF7219455.1	ENSG00000165323
KAF7219456.1	ENSG00000165323
KAF7219457.1	ENSG00000165323
KAF7219458.1	ENSG00000109046
KAF7219459.1	ENSG00000172367
KAF7219460.1	ENSG00000051382
KAF7219461.1	ENSG00000183770
KAF7219462.1	ENSG00000004142
KAF7219463.1	ENSG00000004142
KAF7219464.1	ENSG00000244045
KAF7219465.1	ENSG00000274529
KAF7219466.1	ENSG00000188176
KAF7219467.1	ENSG00000188176
KAF7219468.1	ENSG00000179409
KAF7219469.1	ENSG00000171115
KAF7219470.1	ENSG00000171115
KAF7219471.1	ENSG00000171115
KAF7219472.1	ENSG00000036672
KAF7219473.1	ENSG00000036672
KAF7219474.1	ENSG00000036672
KAF7219475.1	ENSG00000036672
KAF7219476.1	ENSG00000036672
KAF7219477.1	ENSG00000036672
KAF7219478.1	ENSG00000154114
KAF7219479.1	ENSG00000137766
KAF7219480.1	ENSG00000137766
KAF7219481.1	ENSG00000137766
KAF7219482.1	ENSG00000110002
KAF7219483.1	ENSG00000144847
KAF7219484.1	ENSG00000221926
KAF7219485.1	ENSG00000167799
KAF7219486.1	ENSG00000235718
KAF7219487.1	ENSG00000235718
KAF7219488.1	ENSG00000235718
KAF7219489.1	ENSG00000241534
KAF7219490.1	ENSG00000241534
KAF7219491.1	ENSG00000011332
KAF7219492.1	ENSG00000149577
KAF7219493.1	ENSG00000110274
KAF7219494.1	ENSG00000110274
KAF7219495.1	ENSG00000167858
KAF7219496.1	ENSG00000167858
KAF7219497.1	ENSG00000132376
KAF7219498.1	ENSG00000132376
KAF7219499.1	ENSG00000132376
KAF7219500.1	ENSG00000132376
KAF7219501.1	ENSG00000278550
KAF7219502.1	ENSG00000278550
KAF7219503.1	ENSG00000278550
KAF7219504.1	ENSG00000278550
KAF7219505.1	ENSG00000197879
KAF7219506.1	ENSG00000043039
KAF7219507.1	ENSG00000076053
KAF7219508.1	ENSG00000274474
KAF7219509.1	ENSG00000167193
KAF7219510.1	ENSG00000181350
KAF7219511.1	ENSG00000160584
KAF7219512.1	ENSG00000160584
KAF7219513.1	ENSG00000160584
KAF7219514.1	ENSG00000186635
KAF7219516.1	ENSG00000158773
KAF7219517.1	ENSG00000197497
KAF7219518.1	ENSG00000160460
KAF7219519.1	ENSG00000160460
KAF7219520.1	ENSG00000108262
KAF7219521.1	ENSG00000108262
KAF7219523.1	ENSG00000122376
KAF7219524.1	ENSG00000114120
KAF7219525.1	ENSG00000087095
KAF7219526.1	ENSG00000197694
KAF7219527.1	ENSG00000157005
KAF7219528.1	ENSG00000157005
KAF7219529.1	ENSG00000205978
KAF7219530.1	ENSG00000170379
KAF7219531.1	ENSG00000170379
KAF7219533.1	ENSG00000166535
KAF7219534.1	ENSG00000166535
KAF7219535.1	ENSG00000238203
KAF7219536.1	ENSG00000180891
KAF7219537.1	ENSG00000180891
KAF7219538.1	ENSG00000180891
KAF7219539.1	ENSG00000181610
KAF7219540.1	ENSG00000109118
KAF7219541.1	ENSG00000283100
KAF7219542.1	ENSG00000105341
KAF7219543.1	ENSG00000105341
KAF7219546.1	ENSG00000170325
KAF7219547.1	ENSG00000170325
KAF7219548.1	ENSG00000170325
KAF7219549.1	ENSG00000170325
KAF7219550.1	ENSG00000108578
KAF7219551.1	ENSG00000149403
KAF7219552.1	ENSG00000007047
KAF7219553.1	ENSG00000007047
KAF7219554.1	ENSG00000184635
KAF7219555.1	ENSG00000149295
KAF7219556.1	ENSG00000108262
KAF7219557.1	ENSG00000139436
KAF7219558.1	ENSG00000139436
KAF7219559.1	ENSG00000139899
KAF7219560.1	ENSG00000082196
KAF7219561.1	ENSG00000186897
KAF7219562.1	ENSG00000186897
KAF7219564.1	ENSG00000133961
KAF7219565.1	ENSG00000133961
KAF7219566.1	ENSG00000214530
KAF7219567.1	ENSG00000135932
KAF7219568.1	ENSG00000165861
KAF7219569.1	ENSG00000087095
KAF7219570.1	ENSG00000155307
KAF7219571.1	ENSG00000155304
KAF7219572.1	ENSG00000160703
KAF7219573.1	ENSG00000186318
KAF7219574.1	ENSG00000135916
KAF7219575.1	ENSG00000112812
KAF7219576.1	ENSG00000108578
KAF7219577.1	ENSG00000149798
KAF7219578.1	ENSG00000130749
KAF7219579.1	ENSG00000110218
KAF7219580.1	ENSG00000039650
KAF7219581.1	ENSG00000100599
KAF7219582.1	ENSG00000012983
KAF7219583.1	ENSG00000197694
KAF7219584.1	ENSG00000197694
KAF7219585.1	ENSG00000197694
KAF7219586.1	ENSG00000197694
KAF7219587.1	ENSG00000165102
KAF7219588.1	ENSG00000165731
KAF7219589.1	ENSG00000169826
KAF7219590.1	ENSG00000169826
KAF7219591.1	ENSG00000107651
KAF7219592.1	ENSG00000108176
KAF7219593.1	ENSG00000108176
KAF7219594.1	ENSG00000096717
KAF7219595.1	ENSG00000151893
KAF7219596.1	ENSG00000179774
KAF7219597.1	ENSG00000107593
KAF7219598.1	ENSG00000151923
KAF7219599.1	ENSG00000151929
KAF7219600.1	ENSG00000198825
KAF7219601.1	ENSG00000198825
KAF7219602.1	ENSG00000197771
KAF7219603.1	ENSG00000197771
KAF7219604.1	ENSG00000135940
KAF7219605.1	ENSG00000148634
KAF7219606.1	ENSG00000111863
KAF7219607.1	ENSG00000146416
KAF7219608.1	ENSG00000273889
KAF7219609.1	ENSG00000076242
KAF7219610.1	ENSG00000076242
KAF7219611.1	ENSG00000093167
KAF7219612.1	ENSG00000093167
KAF7219613.1	ENSG00000093167
KAF7219614.1	ENSG00000093167
KAF7219615.1	ENSG00000093167
KAF7219616.1	ENSG00000093167
KAF7219617.1	ENSG00000093167
KAF7219618.1	ENSG00000164488
KAF7219619.1	ENSG00000107736
KAF7219620.1	ENSG00000214688
KAF7219621.1	ENSG00000203805
KAF7219622.1	ENSG00000120008
KAF7219623.1	ENSG00000066468
KAF7219624.1	ENSG00000066468
KAF7219625.1	ENSG00000066468
KAF7219626.1	ENSG00000066468
KAF7219627.1	ENSG00000107669
KAF7219628.1	ENSG00000107669
KAF7219629.1	ENSG00000107669
KAF7219630.1	ENSG00000059573
KAF7219631.1	ENSG00000148702
KAF7219632.1	ENSG00000184108
KAF7219633.1	ENSG00000099204
KAF7219634.1	ENSG00000099204
KAF7219635.1	ENSG00000099204
KAF7219636.1	ENSG00000099204
KAF7219637.1	ENSG00000099204
KAF7219638.1	ENSG00000099204
KAF7219639.1	ENSG00000099204
KAF7219640.1	ENSG00000099204
KAF7219641.1	ENSG00000099204
KAF7219642.1	ENSG00000099204
KAF7219643.1	ENSG00000099204
KAF7219644.1	ENSG00000099204
KAF7219645.1	ENSG00000151553
KAF7219646.1	ENSG00000112658
KAF7219647.1	ENSG00000112658
KAF7219648.1	ENSG00000112658
KAF7219649.1	ENSG00000112655
KAF7219650.1	ENSG00000126214
KAF7219651.1	ENSG00000126214
KAF7219652.1	ENSG00000126214
KAF7219653.1	ENSG00000126214
KAF7219654.1	ENSG00000126214
KAF7219655.1	ENSG00000126214
KAF7219656.1	ENSG00000126214
KAF7219657.1	ENSG00000126214
KAF7219658.1	ENSG00000126214
KAF7219659.1	ENSG00000126214
KAF7219660.1	ENSG00000112651
KAF7219661.1	ENSG00000175115
KAF7219662.1	ENSG00000184986
KAF7219663.1	ENSG00000174576
KAF7219664.1	ENSG00000124702
KAF7219665.1	ENSG00000137877
KAF7219666.1	ENSG00000115306
KAF7219667.1	ENSG00000135778
KAF7219668.1	ENSG00000212916
KAF7219669.1	ENSG00000116991
KAF7219670.1	ENSG00000116991
KAF7219671.1	ENSG00000116991
KAF7219672.1	ENSG00000116991
KAF7219673.1	ENSG00000162946
KAF7219674.1	ENSG00000162946
KAF7219675.1	ENSG00000162946
KAF7219676.1	ENSG00000116918
KAF7219677.1	ENSG00000135766
KAF7219678.1	ENSG00000077585
KAF7219679.1	ENSG00000116962
KAF7219680.1	ENSG00000143669
KAF7219681.1	ENSG00000143669
KAF7219682.1	ENSG00000143669
KAF7219683.1	ENSG00000143669
KAF7219684.1	ENSG00000143669
KAF7219685.1	ENSG00000143669
KAF7219686.1	ENSG00000143669
KAF7219687.1	ENSG00000168243
KAF7219688.1	ENSG00000282880
KAF7219689.1	ENSG00000152904
KAF7219690.1	ENSG00000152904
KAF7219691.1	ENSG00000054267
KAF7219692.1	ENSG00000054267
KAF7219693.1	ENSG00000054267
KAF7219694.1	ENSG00000173726
KAF7219695.1	ENSG00000168264
KAF7219696.1	ENSG00000172071
KAF7219697.1	ENSG00000055332
KAF7219698.1	ENSG00000152133
KAF7219699.1	ENSG00000008869
KAF7219700.1	ENSG00000008869
KAF7219701.1	ENSG00000008869
KAF7219702.1	ENSG00000115808
KAF7219703.1	ENSG00000214717
KAF7219704.1	ENSG00000205221
KAF7219705.1	ENSG00000205221
KAF7219706.1	ENSG00000205221
KAF7219707.1	ENSG00000205221
KAF7219708.1	ENSG00000205221
KAF7219709.1	ENSG00000205221
KAF7219710.1	ENSG00000205221
KAF7219711.1	ENSG00000205221
KAF7219712.1	ENSG00000205221
KAF7219713.1	ENSG00000205221
KAF7219714.1	ENSG00000124818
KAF7219715.1	ENSG00000021574
KAF7219716.1	ENSG00000162959
KAF7219717.1	ENSG00000277893
KAF7219718.1	ENSG00000125863
KAF7219719.1	ENSG00000101384
KAF7219721.1	ENSG00000132640
KAF7219722.1	ENSG00000172296
KAF7219723.1	ENSG00000101230
KAF7219724.1	ENSG00000089123
KAF7219725.1	ENSG00000089123
KAF7219726.1	ENSG00000089123
KAF7219727.1	ENSG00000089123
KAF7219728.1	ENSG00000172264
KAF7219729.1	ENSG00000125848
KAF7219730.1	ENSG00000124688
KAF7219731.1	ENSG00000143819
KAF7219732.1	ENSG00000101439
KAF7219733.1	ENSG00000272602
KAF7219734.1	ENSG00000272602
KAF7219735.1	ENSG00000049323
KAF7219736.1	ENSG00000018699
KAF7219737.1	ENSG00000115760
KAF7219738.1	ENSG00000115760
KAF7219739.1	ENSG00000115760
KAF7219740.1	ENSG00000115760
KAF7219741.1	ENSG00000115760
KAF7219742.1	ENSG00000115760
KAF7219743.1	ENSG00000119820
KAF7219744.1	ENSG00000174371
KAF7219745.1	ENSG00000124942
KAF7219746.1	ENSG00000124942
KAF7219747.1	ENSG00000124942
KAF7219748.1	ENSG00000186197
KAF7219749.1	ENSG00000186197
KAF7219750.1	ENSG00000165650
KAF7219751.1	ENSG00000165646
KAF7219752.1	ENSG00000186795
KAF7219753.1	ENSG00000164093
KAF7219754.1	ENSG00000107862
KAF7219755.1	ENSG00000107862
KAF7219756.1	ENSG00000099284
KAF7219757.1	ENSG00000197467
KAF7219758.1	ENSG00000138669
KAF7219761.1	ENSG00000151503
KAF7219762.1	ENSG00000166272
KAF7219763.1	ENSG00000107829
KAF7219764.1	ENSG00000107831
KAF7219765.1	ENSG00000109667
KAF7219766.1	ENSG00000138136
KAF7219767.1	ENSG00000164438
KAF7219768.1	ENSG00000154079
KAF7219769.1	ENSG00000011523
KAF7219770.1	ENSG00000138069
KAF7219771.1	ENSG00000076685
KAF7219772.1	ENSG00000076685
KAF7219773.1	ENSG00000148795
KAF7219774.1	ENSG00000132669
KAF7219775.1	ENSG00000185052
KAF7219776.1	ENSG00000051620
KAF7219777.1	ENSG00000003989
KAF7219778.1	ENSG00000003989
KAF7219779.1	ENSG00000115841
KAF7219780.1	ENSG00000138061
KAF7219781.1	ENSG00000170191
KAF7219782.1	ENSG00000125630
KAF7219783.1	ENSG00000163885
KAF7219784.1	ENSG00000163885
KAF7219785.1	ENSG00000163885
KAF7219786.1	ENSG00000163885
KAF7219787.1	ENSG00000163885
KAF7219788.1	ENSG00000156374
KAF7219789.1	ENSG00000156374
KAF7219790.1	ENSG00000082898
KAF7219791.1	ENSG00000082898
KAF7219792.1	ENSG00000082898
KAF7219793.1	ENSG00000162929
KAF7219794.1	ENSG00000162929
KAF7219795.1	ENSG00000162928
KAF7219796.1	ENSG00000162924
KAF7219797.1	ENSG00000115421
KAF7219798.1	ENSG00000115421
KAF7219799.1	ENSG00000115421
KAF7219800.1	ENSG00000162882
KAF7219801.1	ENSG00000182782
KAF7219802.1	ENSG00000185650
KAF7219803.1	ENSG00000115970
KAF7219804.1	ENSG00000115970
KAF7219805.1	ENSG00000152527
KAF7219806.1	ENSG00000138829
KAF7219807.1	ENSG00000278303
KAF7219808.1	ENSG00000068724
KAF7219809.1	ENSG00000068724
KAF7219810.1	ENSG00000068724
KAF7219811.1	ENSG00000068724
KAF7219812.1	ENSG00000180398
KAF7219813.1	ENSG00000274382
KAF7219814.1	ENSG00000114999
KAF7219815.1	ENSG00000114999
KAF7219816.1	ENSG00000132436
KAF7219817.1	ENSG00000185811
KAF7219818.1	ENSG00000185811
KAF7219819.1	ENSG00000185811
KAF7219820.1	ENSG00000185811
KAF7219821.1	ENSG00000075643
KAF7219822.1	ENSG00000075643
KAF7219823.1	ENSG00000100997
KAF7219824.1	ENSG00000077147
KAF7219825.1	ENSG00000165672
KAF7219826.1	ENSG00000183605
KAF7219827.1	ENSG00000183605
KAF7219828.1	ENSG00000119979
KAF7219829.1	ENSG00000107581
KAF7219830.1	ENSG00000107581
KAF7219831.1	ENSG00000170370
KAF7219832.1	ENSG00000165669
KAF7219833.1	ENSG00000155629
KAF7219834.1	ENSG00000095637
KAF7219835.1	ENSG00000095637
KAF7219836.1	ENSG00000095637
KAF7219837.1	ENSG00000095637
KAF7219838.1	ENSG00000095637
KAF7219839.1	ENSG00000107438
KAF7219840.1	ENSG00000029364
KAF7219841.1	ENSG00000137216
KAF7219842.1	ENSG00000137216
KAF7219843.1	ENSG00000180992
KAF7219844.1	ENSG00000014216
KAF7219845.1	ENSG00000014216
KAF7219846.1	ENSG00000162909
KAF7219847.1	ENSG00000165410
KAF7219848.1	ENSG00000125844
KAF7219849.1	ENSG00000125844
KAF7219850.1	ENSG00000125844
KAF7219851.1	ENSG00000125844
KAF7219852.1	ENSG00000125844
KAF7219853.1	ENSG00000089006
KAF7219854.1	ENSG00000125871
KAF7219855.1	ENSG00000125871
KAF7219856.1	ENSG00000203972
KAF7219857.1	ENSG00000170373
KAF7219858.1	ENSG00000138119
KAF7219859.1	ENSG00000138119
KAF7219860.1	ENSG00000198546
KAF7219861.1	ENSG00000101222
KAF7219862.1	ENSG00000121903
KAF7219863.1	ENSG00000147475
KAF7219864.1	ENSG00000213341
KAF7219865.1	ENSG00000122861
KAF7219866.1	ENSG00000035403
KAF7219867.1	ENSG00000035403
KAF7219868.1	ENSG00000035403
KAF7219869.1	ENSG00000035403
KAF7219870.1	ENSG00000035403
KAF7219871.1	ENSG00000035403
KAF7219872.1	ENSG00000035403
KAF7219873.1	ENSG00000185220
KAF7219874.1	ENSG00000185009
KAF7219875.1	ENSG00000156110
KAF7219876.1	ENSG00000156110
KAF7219877.1	ENSG00000079393
KAF7219878.1	ENSG00000281660
KAF7219879.1	ENSG00000079393
KAF7219880.1	ENSG00000156671
KAF7219881.1	ENSG00000146151
KAF7219882.1	ENSG00000112175
KAF7219883.1	ENSG00000124749
KAF7219884.1	ENSG00000124749
KAF7219885.1	ENSG00000124749
KAF7219886.1	ENSG00000124749
KAF7219887.1	ENSG00000187498
KAF7219888.1	ENSG00000151914
KAF7219889.1	ENSG00000151914
KAF7219890.1	ENSG00000151914
KAF7219891.1	ENSG00000151914
KAF7219892.1	ENSG00000151914
KAF7219893.1	ENSG00000151914
KAF7219894.1	ENSG00000151914
KAF7219895.1	ENSG00000151914
KAF7219896.1	ENSG00000151914
KAF7219897.1	ENSG00000120149
KAF7219899.1	ENSG00000148803
KAF7219900.1	ENSG00000148803
KAF7219901.1	ENSG00000148803
KAF7219902.1	ENSG00000148803
KAF7219903.1	ENSG00000127884
KAF7219905.1	ENSG00000148824
KAF7219906.1	ENSG00000148832
KAF7219907.1	ENSG00000148832
KAF7219908.1	ENSG00000148832
KAF7219909.1	ENSG00000101265
KAF7219910.1	ENSG00000101265
KAF7219911.1	ENSG00000138755
KAF7219912.1	ENSG00000187783
KAF7219913.1	ENSG00000107562
KAF7219914.1	ENSG00000225830
KAF7219915.1	ENSG00000225830
KAF7219916.1	ENSG00000165606
KAF7219917.1	ENSG00000177354
KAF7219918.1	ENSG00000165633
KAF7219919.1	ENSG00000128815
KAF7219920.1	ENSG00000128815
KAF7219921.1	ENSG00000128815
KAF7219922.1	ENSG00000128815
KAF7219923.1	ENSG00000128815
KAF7219924.1	ENSG00000128815
KAF7219925.1	ENSG00000165383
KAF7219926.1	ENSG00000145362
KAF7219927.1	ENSG00000128805
KAF7219928.1	ENSG00000128805
KAF7219929.1	ENSG00000128805
KAF7219930.1	ENSG00000107643
KAF7219931.1	ENSG00000107643
KAF7219932.1	ENSG00000170324
KAF7219933.1	ENSG00000266524
KAF7219934.1	ENSG00000265763
KAF7219935.1	ENSG00000265763
KAF7219936.1	ENSG00000169604
KAF7219937.1	ENSG00000052749
KAF7219938.1	ENSG00000165886
KAF7219939.1	ENSG00000165886
KAF7219940.1	ENSG00000165886
KAF7219941.1	ENSG00000171307
KAF7219942.1	ENSG00000171806
KAF7219943.1	ENSG00000107882
KAF7219944.1	ENSG00000107882
KAF7219945.1	ENSG00000107882
KAF7219946.1	ENSG00000171206
KAF7219947.1	ENSG00000171206
KAF7219948.1	ENSG00000171206
KAF7219949.1	ENSG00000107833
KAF7219950.1	ENSG00000198408
KAF7219951.1	ENSG00000198408
KAF7219952.1	ENSG00000198408
KAF7219953.1	ENSG00000148840
KAF7219954.1	ENSG00000198728
KAF7219955.1	ENSG00000198728
KAF7219956.1	ENSG00000198728
KAF7219957.1	ENSG00000007062
KAF7219958.1	ENSG00000007062
KAF7219959.1	ENSG00000166189
KAF7219960.1	ENSG00000120049
KAF7219961.1	ENSG00000120049
KAF7219962.1	ENSG00000120049
KAF7219963.1	ENSG00000014919
KAF7219964.1	ENSG00000119929
KAF7219965.1	ENSG00000023839
KAF7219966.1	ENSG00000023839
KAF7219967.1	ENSG00000213390
KAF7219968.1	ENSG00000187122
KAF7219969.1	ENSG00000187122
KAF7219970.1	ENSG00000187122
KAF7219971.1	ENSG00000187122
KAF7219972.1	ENSG00000196233
KAF7219973.1	ENSG00000171160
KAF7219974.1	ENSG00000115525
KAF7219975.1	ENSG00000115525
KAF7219976.1	ENSG00000107521
KAF7219977.1	ENSG00000172987
KAF7219978.1	ENSG00000119946
KAF7219979.1	ENSG00000120053
KAF7219980.1	ENSG00000119919
KAF7219981.1	ENSG00000109705
KAF7219982.1	ENSG00000155287
KAF7219983.1	ENSG00000119943
KAF7219984.1	ENSG00000115282
KAF7219985.1	ENSG00000138131
KAF7219986.1	ENSG00000095713
KAF7219987.1	ENSG00000155265
KAF7219988.1	ENSG00000120057
KAF7219989.1	ENSG00000165061
KAF7219990.1	ENSG00000165061
KAF7219991.1	ENSG00000176907
KAF7219992.1	ENSG00000155254
KAF7219993.1	ENSG00000171314
KAF7219994.1	ENSG00000119906
KAF7219995.1	ENSG00000172661
KAF7219996.1	ENSG00000172661
KAF7219997.1	ENSG00000172661
KAF7219998.1	ENSG00000099290
KAF7219999.1	ENSG00000172661
KAF7220000.1	ENSG00000172661
KAF7220001.1	ENSG00000172661
KAF7220002.1	ENSG00000172661
KAF7220003.1	ENSG00000172671
KAF7220004.1	ENSG00000165406
KAF7220005.1	ENSG00000275565
KAF7220006.1	ENSG00000122912
KAF7220007.1	ENSG00000122912
KAF7220008.1	ENSG00000168769
KAF7220009.1	ENSG00000168769
KAF7220010.1	ENSG00000168769
KAF7220011.1	ENSG00000151247
KAF7220013.1	ENSG00000168890
KAF7220014.1	ENSG00000169599
KAF7220015.1	ENSG00000060339
KAF7220016.1	ENSG00000165730
KAF7220017.1	ENSG00000281448
KAF7220018.1	ENSG00000281448
KAF7220019.1	ENSG00000281448
KAF7220020.1	ENSG00000221926
KAF7220021.1	ENSG00000168890
KAF7220022.1	ENSG00000151224
KAF7220023.1	ENSG00000164466
KAF7220024.1	ENSG00000164466
KAF7220025.1	ENSG00000186862
KAF7220026.1	ENSG00000186862
KAF7220027.1	ENSG00000107816
KAF7220028.1	ENSG00000107816
KAF7220029.1	ENSG00000095539
KAF7220030.1	ENSG00000095539
KAF7220031.1	ENSG00000095539
KAF7220032.1	ENSG00000143514
KAF7220033.1	ENSG00000143514
KAF7220034.1	ENSG00000143514
KAF7220035.1	ENSG00000143514
KAF7220036.1	ENSG00000143514
KAF7220037.1	ENSG00000124571
KAF7220038.1	ENSG00000115380
KAF7220039.1	ENSG00000116141
KAF7220040.1	ENSG00000108231
KAF7220041.1	ENSG00000108231
KAF7220042.1	ENSG00000112200
KAF7220043.1	ENSG00000112200
KAF7220044.1	ENSG00000112208
KAF7220045.1	ENSG00000112210
KAF7220046.1	ENSG00000146143
KAF7220047.1	ENSG00000146143
KAF7220048.1	ENSG00000112232
KAF7220049.1	ENSG00000112232
KAF7220050.1	ENSG00000188107
KAF7220051.1	ENSG00000165124
KAF7220052.1	ENSG00000188107
KAF7220053.1	ENSG00000135298
KAF7220054.1	ENSG00000082293
KAF7220055.1	ENSG00000082293
KAF7220056.1	ENSG00000186340
KAF7220057.1	ENSG00000186340
KAF7220058.1	ENSG00000184465
KAF7220059.1	ENSG00000068878
KAF7220060.1	ENSG00000068878
KAF7220061.1	ENSG00000119737
KAF7220062.1	ENSG00000068912
KAF7220063.1	ENSG00000179915
KAF7220064.1	ENSG00000179915
KAF7220065.1	ENSG00000179915
KAF7220066.1	ENSG00000138039
KAF7220067.1	ENSG00000068781
KAF7220068.1	ENSG00000242441
KAF7220069.1	ENSG00000162869
KAF7220070.1	ENSG00000170802
KAF7220071.1	ENSG00000170802
KAF7220072.1	ENSG00000138081
KAF7220073.1	ENSG00000138081
KAF7220074.1	ENSG00000116062
KAF7220075.1	ENSG00000116062
KAF7220076.1	ENSG00000144674
KAF7220077.1	ENSG00000144674
KAF7220078.1	ENSG00000144674
KAF7220079.1	ENSG00000144674
KAF7220080.1	ENSG00000144668
KAF7220081.1	ENSG00000188177
KAF7220082.1	ENSG00000188177
KAF7220083.1	ENSG00000144152
KAF7220084.1	ENSG00000144152
KAF7220085.1	ENSG00000153214
KAF7220086.1	ENSG00000153208
KAF7220087.1	ENSG00000198818
KAF7220088.1	ENSG00000176381
KAF7220089.1	ENSG00000164458
KAF7220090.1	ENSG00000112541
KAF7220091.1	ENSG00000112541
KAF7220092.1	ENSG00000112541
KAF7220093.1	ENSG00000112541
KAF7220094.1	ENSG00000112539
KAF7220095.1	ENSG00000138308
KAF7220096.1	ENSG00000138308
KAF7220097.1	ENSG00000138315
KAF7220098.1	ENSG00000156026
KAF7220099.1	ENSG00000107745
KAF7220100.1	ENSG00000166197
KAF7220101.1	ENSG00000243927
KAF7220102.1	ENSG00000197746
KAF7220103.1	ENSG00000197746
KAF7220104.1	ENSG00000197746
KAF7220105.1	ENSG00000198246
KAF7220106.1	ENSG00000107731
KAF7220107.1	ENSG00000138162
KAF7220108.1	ENSG00000138162
KAF7220109.1	ENSG00000138162
KAF7220110.1	ENSG00000138162
KAF7220111.1	ENSG00000138162
KAF7220112.1	ENSG00000138162
KAF7220113.1	ENSG00000138162
KAF7220114.1	ENSG00000138162
KAF7220115.1	ENSG00000138162
KAF7220116.1	ENSG00000138162
KAF7220117.1	ENSG00000138162
KAF7220118.1	ENSG00000138162
KAF7220119.1	ENSG00000138162
KAF7220120.1	ENSG00000138162
KAF7220121.1	ENSG00000138162
KAF7220122.1	ENSG00000138162
KAF7220123.1	ENSG00000107672
KAF7220124.1	ENSG00000178395
KAF7220125.1	ENSG00000168143
KAF7220126.1	ENSG00000137252
KAF7220127.1	ENSG00000119912
KAF7220128.1	ENSG00000119912
KAF7220129.1	ENSG00000198060
KAF7220130.1	ENSG00000171798
KAF7220131.1	ENSG00000171798
KAF7220132.1	ENSG00000094755
KAF7220133.1	ENSG00000148826
KAF7220134.1	ENSG00000068383
KAF7220135.1	ENSG00000112419
KAF7220136.1	ENSG00000112419
KAF7220137.1	ENSG00000112419
KAF7220138.1	ENSG00000169976
KAF7220139.1	ENSG00000112038
KAF7220141.1	ENSG00000091844
KAF7220142.1	ENSG00000135749
KAF7220143.1	ENSG00000135749
KAF7220144.1	ENSG00000143674
KAF7220145.1	ENSG00000164485
KAF7220149.1	ENSG00000177468
KAF7220150.1	ENSG00000119787
KAF7220151.1	ENSG00000119787
KAF7220152.1	ENSG00000119787
KAF7220153.1	ENSG00000119787
KAF7220154.1	ENSG00000112759
KAF7220155.1	ENSG00000112759
KAF7220156.1	ENSG00000112759
KAF7220157.1	ENSG00000112759
KAF7220158.1	ENSG00000160961
KAF7220159.1	ENSG00000035687
KAF7220160.1	ENSG00000179456
KAF7220161.1	ENSG00000179456
KAF7220162.1	ENSG00000179456
KAF7220163.1	ENSG00000179456
KAF7220164.1	ENSG00000117020
KAF7220165.1	ENSG00000117020
KAF7220166.1	ENSG00000117020
KAF7220167.1	ENSG00000117020
KAF7220168.1	ENSG00000276111
KAF7220169.1	ENSG00000276111
KAF7220170.1	ENSG00000276111
KAF7220171.1	ENSG00000118503
KAF7220172.1	ENSG00000112378
KAF7220173.1	ENSG00000196932
KAF7220174.1	ENSG00000150347
KAF7220175.1	ENSG00000182010
KAF7220176.1	ENSG00000182010
KAF7220177.1	ENSG00000143702
KAF7220178.1	ENSG00000143702
KAF7220179.1	ENSG00000143702
KAF7220180.1	ENSG00000276725
KAF7220181.1	ENSG00000143702
KAF7220182.1	ENSG00000143702
KAF7220183.1	ENSG00000143702
KAF7220184.1	ENSG00000276725
KAF7220185.1	ENSG00000169567
KAF7220186.1	ENSG00000186687
KAF7220187.1	ENSG00000138036
KAF7220188.1	ENSG00000138075
KAF7220189.1	ENSG00000143921
KAF7220190.1	ENSG00000143921
KAF7220191.1	ENSG00000138095
KAF7220192.1	ENSG00000174276
KAF7220193.1	ENSG00000138032
KAF7220194.1	ENSG00000138032
KAF7220195.1	ENSG00000138079
KAF7220196.1	ENSG00000138078
KAF7220197.1	ENSG00000143919
KAF7220198.1	ENSG00000138083
KAF7220199.1	ENSG00000170577
KAF7220200.1	ENSG00000068784
KAF7220201.1	ENSG00000019582
KAF7220202.1	ENSG00000176087
KAF7220203.1	ENSG00000180287
KAF7220204.1	ENSG00000163001
KAF7220205.1	ENSG00000163001
KAF7220206.1	ENSG00000163001
KAF7220207.1	ENSG00000275052
KAF7220208.1	ENSG00000138035
KAF7220209.1	ENSG00000115355
KAF7220210.1	ENSG00000115355
KAF7220211.1	ENSG00000115355
KAF7220212.1	ENSG00000115355
KAF7220213.1	ENSG00000115355
KAF7220214.1	ENSG00000148660
KAF7220215.1	ENSG00000148660
KAF7220216.1	ENSG00000148660
KAF7220217.1	ENSG00000148660
KAF7220218.1	ENSG00000148660
KAF7220219.1	ENSG00000148660
KAF7220220.1	ENSG00000148660
KAF7220221.1	ENSG00000148660
KAF7220222.1	ENSG00000148660
KAF7220223.1	ENSG00000148660
KAF7220224.1	ENSG00000148660
KAF7220225.1	ENSG00000148660
KAF7220226.1	ENSG00000148660
KAF7220227.1	ENSG00000148660
KAF7220228.1	ENSG00000148660
KAF7220229.1	ENSG00000148660
KAF7220230.1	ENSG00000148660
KAF7220231.1	ENSG00000148660
KAF7220232.1	ENSG00000148660
KAF7220233.1	ENSG00000148660
KAF7220234.1	ENSG00000148660
KAF7220235.1	ENSG00000148660
KAF7220236.1	ENSG00000183876
KAF7220237.1	ENSG00000166317
KAF7220238.1	ENSG00000166317
KAF7220239.1	ENSG00000172399
KAF7220240.1	ENSG00000280680
KAF7220241.1	ENSG00000280680
KAF7220242.1	ENSG00000280680
KAF7220243.1	ENSG00000143473
KAF7220244.1	ENSG00000143473
KAF7220245.1	ENSG00000173141
KAF7220246.1	ENSG00000160868
KAF7220247.1	ENSG00000121644
KAF7220248.1	ENSG00000112031
KAF7220249.1	ENSG00000112029
KAF7220250.1	ENSG00000146469
KAF7220251.1	ENSG00000153107
KAF7220253.1	ENSG00000152779
KAF7220254.1	ENSG00000152779
KAF7220255.1	ENSG00000152779
KAF7220256.1	ENSG00000152779
KAF7220257.1	ENSG00000152782
KAF7220258.1	ENSG00000152782
KAF7220259.1	ENSG00000274296
KAF7220260.1	ENSG00000144061
KAF7220261.1	ENSG00000144061
KAF7220262.1	ENSG00000172005
KAF7220263.1	ENSG00000172005
KAF7220264.1	ENSG00000144029
KAF7220265.1	ENSG00000183023
KAF7220266.1	ENSG00000183023
KAF7220267.1	ENSG00000183023
KAF7220270.1	ENSG00000138050
KAF7220271.1	ENSG00000214694
KAF7220272.1	ENSG00000214694
KAF7220273.1	ENSG00000214694
KAF7220274.1	ENSG00000214694
KAF7220275.1	ENSG00000119899
KAF7220276.1	ENSG00000156508
KAF7220277.1	ENSG00000164430
KAF7220278.1	ENSG00000080007
KAF7220279.1	ENSG00000185760
KAF7220280.1	ENSG00000185760
KAF7220281.1	ENSG00000257184
KAF7220282.1	ENSG00000170166
KAF7220283.1	ENSG00000128654
KAF7220284.1	ENSG00000179776
KAF7220285.1	ENSG00000163900
KAF7220286.1	ENSG00000163328
KAF7220287.1	ENSG00000163328
KAF7220288.1	ENSG00000163328
KAF7220289.1	ENSG00000163328
KAF7220290.1	ENSG00000115935
KAF7220291.1	ENSG00000115935
KAF7220292.1	ENSG00000115935
KAF7220293.1	ENSG00000166595
KAF7220294.1	ENSG00000145284
KAF7220295.1	ENSG00000075290
KAF7220296.1	ENSG00000166135
KAF7220297.1	ENSG00000166135
KAF7220298.1	ENSG00000107874
KAF7220299.1	ENSG00000107874
KAF7220300.1	ENSG00000075891
KAF7220302.1	ENSG00000122863
KAF7220303.1	ENSG00000148600
KAF7220304.1	ENSG00000204033
KAF7220305.1	ENSG00000148602
KAF7220306.1	ENSG00000148602
KAF7220307.1	ENSG00000148604
KAF7220308.1	ENSG00000187714
KAF7220309.1	ENSG00000070748
KAF7220310.1	ENSG00000227345
KAF7220311.1	ENSG00000227345
KAF7220312.1	ENSG00000107679
KAF7220313.1	ENSG00000107679
KAF7220314.1	ENSG00000107679
KAF7220315.1	ENSG00000107679
KAF7220316.1	ENSG00000107679
KAF7220317.1	ENSG00000107679
KAF7220318.1	ENSG00000107679
KAF7220319.1	ENSG00000111530
KAF7220320.1	ENSG00000166033
KAF7220321.1	ENSG00000062650
KAF7220322.1	ENSG00000062650
KAF7220323.1	ENSG00000107771
KAF7220324.1	ENSG00000107771
KAF7220325.1	ENSG00000107771
KAF7220326.1	ENSG00000113140
KAF7220327.1	ENSG00000173376
KAF7220328.1	ENSG00000213551
KAF7220329.1	ENSG00000138286
KAF7220330.1	ENSG00000138286
KAF7220331.1	ENSG00000138286
KAF7220332.1	ENSG00000138286
KAF7220333.1	ENSG00000122882
KAF7220334.1	ENSG00000122882
KAF7220335.1	ENSG00000182747
KAF7220336.1	ENSG00000122884
KAF7220337.1	ENSG00000122884
KAF7220338.1	ENSG00000077522
KAF7220339.1	ENSG00000077522
KAF7220341.1	ENSG00000198626
KAF7220342.1	ENSG00000155816
KAF7220343.1	ENSG00000180875
KAF7220344.1	ENSG00000182901
KAF7220345.1	ENSG00000078967
KAF7220346.1	ENSG00000078967
KAF7220347.1	ENSG00000122870
KAF7220348.1	ENSG00000122870
KAF7220349.1	ENSG00000165443
KAF7220350.1	ENSG00000138640
KAF7220351.1	ENSG00000138640
KAF7220352.1	ENSG00000165449
KAF7220353.1	ENSG00000165449
KAF7220354.1	ENSG00000108091
KAF7220355.1	ENSG00000029534
KAF7220356.1	ENSG00000151150
KAF7220357.1	ENSG00000151150
KAF7220358.1	ENSG00000134882
KAF7220359.1	ENSG00000276644
KAF7220360.1	ENSG00000276644
KAF7220361.1	ENSG00000204899
KAF7220362.1	ENSG00000136122
KAF7220363.1	ENSG00000083520
KAF7220364.1	ENSG00000083535
KAF7220365.1	ENSG00000177614
KAF7220366.1	ENSG00000174796
KAF7220367.1	ENSG00000135775
KAF7220368.1	ENSG00000135744
KAF7220369.1	ENSG00000138161
KAF7220370.1	ENSG00000095574
KAF7220371.1	ENSG00000152284
KAF7220372.1	ENSG00000188620
KAF7220373.1	ENSG00000188816
KAF7220374.1	ENSG00000182022
KAF7220375.1	ENSG00000182022
KAF7220376.1	ENSG00000182022
KAF7220377.1	ENSG00000229544
KAF7220378.1	ENSG00000189319
KAF7220379.1	ENSG00000203791
KAF7220380.1	ENSG00000165660
KAF7220381.1	ENSG00000165660
KAF7220382.1	ENSG00000019995
KAF7220383.1	ENSG00000175029
KAF7220384.1	ENSG00000175029
KAF7220385.1	ENSG00000175029
KAF7220387.1	ENSG00000175018
KAF7220388.1	ENSG00000175018
KAF7220389.1	ENSG00000281089
KAF7220390.1	ENSG00000281089
KAF7220391.1	ENSG00000281089
KAF7220392.1	ENSG00000107938
KAF7220393.1	ENSG00000107938
KAF7220394.1	ENSG00000089876
KAF7220395.1	ENSG00000148848
KAF7220396.1	ENSG00000148848
KAF7220397.1	ENSG00000116127
KAF7220398.1	ENSG00000188916
KAF7220399.1	ENSG00000132334
KAF7220400.1	ENSG00000132334
KAF7220401.1	ENSG00000132334
KAF7220402.1	ENSG00000132334
KAF7220403.1	ENSG00000147437
KAF7220404.1	ENSG00000170430
KAF7220405.1	ENSG00000170430
KAF7220406.1	ENSG00000108001
KAF7220407.1	ENSG00000108001
KAF7220408.1	ENSG00000108001
KAF7220409.1	ENSG00000108001
KAF7220410.1	ENSG00000108001
KAF7220411.1	ENSG00000108001
KAF7220412.1	ENSG00000108001
KAF7220413.1	ENSG00000108001
KAF7220414.1	ENSG00000175470
KAF7220415.1	ENSG00000107954
KAF7220418.1	ENSG00000108018
KAF7220419.1	ENSG00000156395
KAF7220420.1	ENSG00000179913
KAF7220421.1	ENSG00000179913
KAF7220422.1	ENSG00000107957
KAF7220423.1	ENSG00000107957
KAF7220424.1	ENSG00000065613
KAF7220425.1	ENSG00000065613
KAF7220426.1	ENSG00000156384
KAF7220427.1	ENSG00000197748
KAF7220428.1	ENSG00000148841
KAF7220429.1	ENSG00000167850
KAF7220430.1	ENSG00000170734
KAF7220431.1	ENSG00000172432
KAF7220432.1	ENSG00000125879
KAF7220433.1	ENSG00000125879
KAF7220434.1	ENSG00000125851
KAF7220435.1	ENSG00000125864
KAF7220436.1	ENSG00000101292
KAF7220437.1	ENSG00000115956
KAF7220438.1	ENSG00000107984
KAF7220439.1	ENSG00000185532
KAF7220440.1	ENSG00000185532
KAF7220441.1	ENSG00000185532
KAF7220442.1	ENSG00000185532
KAF7220443.1	ENSG00000107789
KAF7220444.1	ENSG00000198682
KAF7220445.1	ENSG00000284792
KAF7220446.1	ENSG00000284792
KAF7220447.1	ENSG00000067182
KAF7220448.1	ENSG00000274429
KAF7220449.1	ENSG00000274429
KAF7220450.1	ENSG00000156113
KAF7220451.1	ENSG00000156113
KAF7220452.1	ENSG00000156113
KAF7220453.1	ENSG00000156113
KAF7220454.1	ENSG00000156113
KAF7220455.1	ENSG00000156113
KAF7220456.1	ENSG00000156113
KAF7220457.1	ENSG00000156113
KAF7220458.1	ENSG00000156113
KAF7220459.1	ENSG00000148655
KAF7220460.1	ENSG00000165644
KAF7220461.1	ENSG00000104722
KAF7220462.1	ENSG00000165637
KAF7220463.1	ENSG00000143379
KAF7220464.1	ENSG00000204345
KAF7220465.1	ENSG00000204345
KAF7220466.1	ENSG00000170340
KAF7220467.1	ENSG00000115504
KAF7220468.1	ENSG00000115504
KAF7220469.1	ENSG00000115504
KAF7220470.1	ENSG00000115504
KAF7220471.1	ENSG00000115504
KAF7220472.1	ENSG00000115507
KAF7220473.1	ENSG00000143951
KAF7220474.1	ENSG00000143951
KAF7220475.1	ENSG00000014641
KAF7220476.1	ENSG00000169764
KAF7220477.1	ENSG00000169764
KAF7220478.1	ENSG00000169764
KAF7220479.1	ENSG00000197329
KAF7220480.1	ENSG00000197329
KAF7220481.1	ENSG00000197329
KAF7220482.1	ENSG00000144452
KAF7220483.1	ENSG00000141338
KAF7220484.1	ENSG00000144452
KAF7220485.1	ENSG00000119862
KAF7220486.1	ENSG00000106261
KAF7220487.1	ENSG00000189180
KAF7220488.1	ENSG00000119844
KAF7220489.1	ENSG00000138071
KAF7220490.1	ENSG00000198369
KAF7220491.1	ENSG00000143995
KAF7220492.1	ENSG00000143995
KAF7220493.1	ENSG00000143971
KAF7220494.1	ENSG00000197223
KAF7220495.1	ENSG00000197223
KAF7220496.1	ENSG00000197223
KAF7220501.1	ENSG00000243667
KAF7220502.1	ENSG00000115946
KAF7220503.1	ENSG00000221823
KAF7220504.1	ENSG00000119865
KAF7220506.1	ENSG00000144320
KAF7220507.1	ENSG00000144320
KAF7220508.1	ENSG00000144320
KAF7220509.1	ENSG00000138435
KAF7220510.1	ENSG00000140937
KAF7220511.1	ENSG00000088766
KAF7220512.1	ENSG00000182621
KAF7220513.1	ENSG00000125814
KAF7220514.1	ENSG00000125814
KAF7220515.1	ENSG00000096401
KAF7220516.1	ENSG00000196284
KAF7220517.1	ENSG00000196284
KAF7220518.1	ENSG00000172115
KAF7220519.1	ENSG00000155636
KAF7220520.1	ENSG00000065548
KAF7220521.1	ENSG00000170396
KAF7220522.1	ENSG00000162999
KAF7220523.1	ENSG00000116095
KAF7220524.1	ENSG00000116095
KAF7220525.1	ENSG00000160209
KAF7220526.1	ENSG00000205726
KAF7220527.1	ENSG00000205726
KAF7220528.1	ENSG00000205726
KAF7220529.1	ENSG00000205726
KAF7220530.1	ENSG00000205726
KAF7220531.1	ENSG00000205726
KAF7220532.1	ENSG00000205758
KAF7220533.1	ENSG00000205758
KAF7220534.1	ENSG00000205758
KAF7220535.1	ENSG00000205758
KAF7220536.1	ENSG00000185917
KAF7220537.1	ENSG00000159228
KAF7220538.1	ENSG00000159228
KAF7220539.1	ENSG00000159228
KAF7220540.1	ENSG00000159228
KAF7220541.1	ENSG00000159228
KAF7220542.1	ENSG00000159228
KAF7220543.1	ENSG00000185737
KAF7220544.1	ENSG00000185737
KAF7220546.1	ENSG00000182645
KAF7220547.1	ENSG00000151892
KAF7220548.1	ENSG00000116016
KAF7220549.1	ENSG00000265107
KAF7220550.1	ENSG00000170522
KAF7220551.1	ENSG00000100997
KAF7220552.1	ENSG00000122420
KAF7220553.1	ENSG00000122420
KAF7220554.1	ENSG00000129351
KAF7220555.1	ENSG00000129351
KAF7220556.1	ENSG00000129351
KAF7220557.1	ENSG00000129351
KAF7220558.1	ENSG00000105607
KAF7220559.1	ENSG00000129353
KAF7220560.1	ENSG00000129353
KAF7220561.1	ENSG00000152078
KAF7220562.1	ENSG00000152932
KAF7220563.1	ENSG00000152932
KAF7220564.1	ENSG00000187266
KAF7220565.1	ENSG00000173928
KAF7220566.1	ENSG00000161914
KAF7220567.1	ENSG00000161914
KAF7220568.1	ENSG00000117472
KAF7220569.1	ENSG00000085831
KAF7220570.1	ENSG00000085831
KAF7220571.1	ENSG00000085831
KAF7220572.1	ENSG00000085831
KAF7220573.1	ENSG00000085831
KAF7220574.1	ENSG00000179271
KAF7220575.1	ENSG00000141127
KAF7220576.1	ENSG00000141127
KAF7220577.1	ENSG00000108819
KAF7220578.1	ENSG00000108819
KAF7220579.1	ENSG00000153048
KAF7220580.1	ENSG00000213918
KAF7220581.1	ENSG00000213918
KAF7220582.1	ENSG00000167969
KAF7220583.1	ENSG00000167969
KAF7220584.1	ENSG00000121853
KAF7220585.1	ENSG00000136504
KAF7220586.1	ENSG00000136504
KAF7220587.1	ENSG00000136504
KAF7220588.1	ENSG00000161618
KAF7220589.1	ENSG00000167996
KAF7220590.1	ENSG00000067715
KAF7220591.1	ENSG00000108861
KAF7220592.1	ENSG00000126351
KAF7220593.1	ENSG00000126351
KAF7220594.1	ENSG00000126351
KAF7220595.1	ENSG00000126351
KAF7220596.1	ENSG00000126351
KAF7220597.1	ENSG00000126351
KAF7220598.1	ENSG00000126351
KAF7220599.1	ENSG00000276262
KAF7220600.1	ENSG00000276262
KAF7220601.1	ENSG00000176749
KAF7220602.1	ENSG00000129197
KAF7220603.1	ENSG00000129197
KAF7220604.1	ENSG00000129197
KAF7220605.1	ENSG00000129197
KAF7220606.1	ENSG00000064195
KAF7220607.1	ENSG00000144355
KAF7220608.1	ENSG00000069702
KAF7220609.1	ENSG00000165702
KAF7220610.1	ENSG00000171492
KAF7220611.1	ENSG00000198563
KAF7220612.1	ENSG00000142871
KAF7220613.1	ENSG00000100348
KAF7220614.1	ENSG00000100345
KAF7220615.1	ENSG00000100345
KAF7220616.1	ENSG00000144659
KAF7220617.1	ENSG00000168028
KAF7220618.1	ENSG00000157741
KAF7220619.1	ENSG00000157741
KAF7220620.1	ENSG00000123144
KAF7220621.1	ENSG00000171223
KAF7220622.1	ENSG00000110203
KAF7220623.1	ENSG00000105613
KAF7220624.1	ENSG00000105613
KAF7220625.1	ENSG00000105613
KAF7220626.1	ENSG00000105613
KAF7220627.1	ENSG00000105613
KAF7220628.1	ENSG00000130734
KAF7220629.1	ENSG00000130734
KAF7220630.1	ENSG00000127616
KAF7220631.1	ENSG00000147852
KAF7220632.1	ENSG00000130164
KAF7220633.1	ENSG00000129347
KAF7220634.1	ENSG00000161888
KAF7220635.1	ENSG00000170989
KAF7220636.1	ENSG00000170122
KAF7220637.1	ENSG00000133574
KAF7220638.1	ENSG00000100281
KAF7220639.1	ENSG00000100124
KAF7220640.1	ENSG00000100124
KAF7220641.1	ENSG00000100350
KAF7220642.1	ENSG00000100350
KAF7220643.1	ENSG00000100292
KAF7220644.1	ENSG00000100297
KAF7220645.1	ENSG00000100116
KAF7220646.1	ENSG00000175662
KAF7220647.1	ENSG00000175662
KAF7220648.1	ENSG00000100284
KAF7220649.1	ENSG00000100284
KAF7220650.1	ENSG00000100284
KAF7220651.1	ENSG00000100284
KAF7220652.1	ENSG00000100284
KAF7220653.1	ENSG00000100284
KAF7220654.1	ENSG00000185156
KAF7220655.1	ENSG00000141506
KAF7220656.1	ENSG00000065320
KAF7220657.1	ENSG00000065320
KAF7220658.1	ENSG00000154914
KAF7220659.1	ENSG00000177885
KAF7220660.1	ENSG00000171634
KAF7220661.1	ENSG00000182481
KAF7220662.1	ENSG00000182481
KAF7220663.1	ENSG00000108854
KAF7220664.1	ENSG00000108654
KAF7220665.1	ENSG00000129673
KAF7220666.1	ENSG00000167880
KAF7220667.1	ENSG00000084463
KAF7220668.1	ENSG00000084463
KAF7220669.1	ENSG00000213782
KAF7220670.1	ENSG00000133026
KAF7220671.1	ENSG00000133026
KAF7220672.1	ENSG00000133026
KAF7220673.1	ENSG00000166289
KAF7220674.1	ENSG00000184185
KAF7220675.1	ENSG00000100196
KAF7220676.1	ENSG00000179144
KAF7220677.1	ENSG00000167077
KAF7220678.1	ENSG00000167077
KAF7220679.1	ENSG00000167077
KAF7220680.1	ENSG00000100147
KAF7220681.1	ENSG00000100147
KAF7220682.1	ENSG00000133574
KAF7220683.1	ENSG00000198911
KAF7220684.1	ENSG00000198911
KAF7220685.1	ENSG00000273899
KAF7220687.1	ENSG00000100106
KAF7220688.1	ENSG00000100106
KAF7220689.1	ENSG00000100106
KAF7220690.1	ENSG00000273397
KAF7220691.1	ENSG00000084444
KAF7220692.1	ENSG00000100227
KAF7220693.1	ENSG00000100227
KAF7220694.1	ENSG00000189306
KAF7220695.1	ENSG00000149506
KAF7220696.1	ENSG00000132471
KAF7220697.1	ENSG00000013583
KAF7220698.1	ENSG00000164898
KAF7220699.1	ENSG00000273079
KAF7220700.1	ENSG00000273079
KAF7220701.1	ENSG00000273079
KAF7220702.1	ENSG00000283026
KAF7220703.1	ENSG00000283026
KAF7220704.1	ENSG00000283026
KAF7220705.1	ENSG00000283026
KAF7220706.1	ENSG00000283026
KAF7220707.1	ENSG00000283026
KAF7220708.1	ENSG00000283026
KAF7220709.1	ENSG00000283026
KAF7220710.1	ENSG00000283026
KAF7220711.1	ENSG00000169181
KAF7220712.1	ENSG00000169181
KAF7220713.1	ENSG00000213853
KAF7220714.1	ENSG00000010278
KAF7220715.1	ENSG00000010278
KAF7220716.1	ENSG00000010278
KAF7220717.1	ENSG00000100320
KAF7220718.1	ENSG00000013588
KAF7220719.1	ENSG00000139053
KAF7220720.1	ENSG00000111341
KAF7220721.1	ENSG00000111341
KAF7220722.1	ENSG00000111341
KAF7220723.1	ENSG00000111341
KAF7220724.1	ENSG00000100142
KAF7220728.1	ENSG00000100139
KAF7220729.1	ENSG00000100083
KAF7220730.1	ENSG00000198792
KAF7220731.1	ENSG00000198792
KAF7220732.1	ENSG00000100065
KAF7220733.1	ENSG00000128283
KAF7220734.1	ENSG00000100097
KAF7220735.1	ENSG00000100097
KAF7220736.1	ENSG00000100151
KAF7220737.1	ENSG00000100151
KAF7220738.1	ENSG00000121316
KAF7220740.1	ENSG00000070019
KAF7220741.1	ENSG00000100417
KAF7220742.1	ENSG00000100417
KAF7220743.1	ENSG00000172346
KAF7220744.1	ENSG00000183864
KAF7220745.1	ENSG00000108924
KAF7220746.1	ENSG00000108924
KAF7220747.1	ENSG00000099326
KAF7220748.1	ENSG00000099326
KAF7220749.1	ENSG00000100403
KAF7220752.1	ENSG00000176371
KAF7220753.1	ENSG00000176371
KAF7220754.1	ENSG00000100401
KAF7220755.1	ENSG00000100399
KAF7220756.1	ENSG00000100387
KAF7220757.1	ENSG00000100380
KAF7220758.1	ENSG00000196236
KAF7220759.1	ENSG00000196236
KAF7220760.1	ENSG00000196236
KAF7220761.1	ENSG00000196236
KAF7220762.1	ENSG00000005339
KAF7220763.1	ENSG00000005339
KAF7220764.1	ENSG00000100307
KAF7220765.1	ENSG00000284238
KAF7220766.1	ENSG00000284238
KAF7220767.1	ENSG00000284238
KAF7220768.1	ENSG00000283741
KAF7220769.1	ENSG00000106245
KAF7220770.1	ENSG00000106245
KAF7220771.1	ENSG00000106244
KAF7220772.1	ENSG00000284320
KAF7220773.1	ENSG00000284320
KAF7220774.1	ENSG00000160917
KAF7220775.1	ENSG00000241468
KAF7220776.1	ENSG00000164638
KAF7220777.1	ENSG00000182095
KAF7220778.1	ENSG00000182095
KAF7220779.1	ENSG00000184009
KAF7220780.1	ENSG00000075618
KAF7220781.1	ENSG00000284126
KAF7220782.1	ENSG00000284126
KAF7220783.1	ENSG00000157954
KAF7220784.1	ENSG00000157954
KAF7220785.1	ENSG00000136297
KAF7220786.1	ENSG00000136297
KAF7220787.1	ENSG00000198286
KAF7220788.1	ENSG00000198286
KAF7220789.1	ENSG00000198286
KAF7220790.1	ENSG00000136213
KAF7220791.1	ENSG00000136213
KAF7220792.1	ENSG00000100385
KAF7220793.1	ENSG00000100385
KAF7220794.1	ENSG00000100385
KAF7220795.1	ENSG00000103275
KAF7220796.1	ENSG00000128309
KAF7220797.1	ENSG00000128309
KAF7220798.1	ENSG00000162174
KAF7220799.1	ENSG00000100335
KAF7220800.1	ENSG00000100335
KAF7220801.1	ENSG00000100335
KAF7220802.1	ENSG00000117984
KAF7220803.1	ENSG00000180423
KAF7220804.1	ENSG00000180423
KAF7220805.1	ENSG00000128272
KAF7220806.1	ENSG00000171115
KAF7220807.1	ENSG00000239900
KAF7220808.1	ENSG00000180061
KAF7220809.1	ENSG00000100311
KAF7220810.1	ENSG00000100368
KAF7220811.1	ENSG00000100368
KAF7220812.1	ENSG00000274665
KAF7220813.1	ENSG00000128298
KAF7220814.1	ENSG00000221890
KAF7220815.1	ENSG00000288499
KAF7220818.1	ENSG00000179144
KAF7220819.1	ENSG00000142039
KAF7220820.1	ENSG00000234965
KAF7220821.1	ENSG00000091536
KAF7220822.1	ENSG00000108591
KAF7220823.1	ENSG00000108591
KAF7220824.1	ENSG00000108591
KAF7220825.1	ENSG00000127554
KAF7220826.1	ENSG00000127561
KAF7220827.1	ENSG00000167962
KAF7220828.1	ENSG00000100372
KAF7220829.1	ENSG00000007376
KAF7220830.1	ENSG00000111348
KAF7220831.1	ENSG00000103249
KAF7220832.1	ENSG00000103249
KAF7220833.1	ENSG00000281165
KAF7220834.1	ENSG00000189067
KAF7220835.1	ENSG00000189067
KAF7220836.1	ENSG00000187555
KAF7220837.1	ENSG00000182831
KAF7220838.1	ENSG00000166847
KAF7220839.1	ENSG00000004779
KAF7220840.1	ENSG00000288130
KAF7220841.1	ENSG00000288130
KAF7220842.1	ENSG00000288130
KAF7220843.1	ENSG00000122257
KAF7220844.1	ENSG00000122257
KAF7220845.1	ENSG00000006116
KAF7220846.1	ENSG00000166501
KAF7220847.1	ENSG00000166501
KAF7220848.1	ENSG00000185338
KAF7220849.1	ENSG00000038532
KAF7220850.1	ENSG00000182108
KAF7220851.1	ENSG00000182108
KAF7220852.1	ENSG00000179583
KAF7220853.1	ENSG00000179583
KAF7220854.1	ENSG00000103274
KAF7220856.1	ENSG00000122966
KAF7220857.1	ENSG00000171467
KAF7220858.1	ENSG00000171467
KAF7220859.1	ENSG00000101463
KAF7220860.1	ENSG00000112619
KAF7220861.1	ENSG00000024048
KAF7220862.1	ENSG00000143924
KAF7220863.1	ENSG00000143924
KAF7220864.1	ENSG00000143924
KAF7220865.1	ENSG00000143924
KAF7220866.1	ENSG00000197694
KAF7220867.1	ENSG00000197694
KAF7220868.1	ENSG00000119866
KAF7220869.1	ENSG00000119866
KAF7220870.1	ENSG00000079841
KAF7220871.1	ENSG00000079841
KAF7220872.1	ENSG00000130589
KAF7220873.1	ENSG00000130589
KAF7220874.1	ENSG00000130589
KAF7220875.1	ENSG00000130589
KAF7220876.1	ENSG00000130589
KAF7220877.1	ENSG00000130589
KAF7220878.1	ENSG00000130589
KAF7220879.1	ENSG00000130589
KAF7220880.1	ENSG00000179833
KAF7220881.1	ENSG00000115902
KAF7220882.1	ENSG00000112309
KAF7220883.1	ENSG00000119900
KAF7220884.1	ENSG00000174177
KAF7220885.1	ENSG00000170312
KAF7220886.1	ENSG00000170312
KAF7220887.1	ENSG00000143891
KAF7220888.1	ENSG00000143891
KAF7220889.1	ENSG00000138698
KAF7220890.1	ENSG00000172586
KAF7220891.1	ENSG00000156931
KAF7220892.1	ENSG00000156931
KAF7220893.1	ENSG00000103335
KAF7220894.1	ENSG00000103335
KAF7220895.1	ENSG00000175198
KAF7220896.1	ENSG00000197694
KAF7220897.1	ENSG00000197694
KAF7220898.1	ENSG00000197694
KAF7220899.1	ENSG00000174963
KAF7220900.1	ENSG00000167513
KAF7220901.1	ENSG00000198931
KAF7220902.1	ENSG00000143756
KAF7220903.1	ENSG00000143748
KAF7220904.1	ENSG00000143748
KAF7220905.1	ENSG00000143748
KAF7220906.1	ENSG00000143753
KAF7220907.1	ENSG00000214655
KAF7220908.1	ENSG00000214655
KAF7220909.1	ENSG00000186765
KAF7220910.1	ENSG00000180423
KAF7220911.1	ENSG00000197063
KAF7220912.1	ENSG00000125398
KAF7220913.1	ENSG00000180616
KAF7220914.1	ENSG00000124422
KAF7220915.1	ENSG00000124422
KAF7220916.1	ENSG00000141026
KAF7220917.1	ENSG00000108551
KAF7220918.1	ENSG00000005513
KAF7220919.1	ENSG00000167964
KAF7220920.1	ENSG00000105963
KAF7220921.1	ENSG00000205937
KAF7220923.1	ENSG00000073067
KAF7220924.1	ENSG00000130649
KAF7220925.1	ENSG00000073067
KAF7220926.1	ENSG00000073067
KAF7220927.1	ENSG00000073067
KAF7220928.1	ENSG00000073067
KAF7220929.1	ENSG00000167972
KAF7220930.1	ENSG00000162063
KAF7220931.1	ENSG00000162062
KAF7220932.1	ENSG00000277424
KAF7220933.1	ENSG00000277424
KAF7220934.1	ENSG00000277424
KAF7220935.1	ENSG00000277424
KAF7220936.1	ENSG00000277424
KAF7220937.1	ENSG00000276726
KAF7220938.1	ENSG00000278760
KAF7220939.1	ENSG00000278760
KAF7220940.1	ENSG00000274334
KAF7220941.1	ENSG00000274636
KAF7220942.1	ENSG00000185739
KAF7220943.1	ENSG00000185739
KAF7220944.1	ENSG00000162104
KAF7220945.1	ENSG00000162104
KAF7220946.1	ENSG00000005339
KAF7220947.1	ENSG00000005339
KAF7220948.1	ENSG00000126602
KAF7220949.1	ENSG00000196569
KAF7220950.1	ENSG00000164818
KAF7220951.1	ENSG00000188191
KAF7220952.1	ENSG00000188191
KAF7220953.1	ENSG00000197461
KAF7220954.1	ENSG00000103540
KAF7220955.1	ENSG00000164828
KAF7220956.1	ENSG00000164828
KAF7220957.1	ENSG00000164828
KAF7220958.1	ENSG00000164828
KAF7220959.1	ENSG00000164828
KAF7220960.1	ENSG00000164828
KAF7220961.1	ENSG00000164828
KAF7220962.1	ENSG00000174628
KAF7220963.1	ENSG00000167191
KAF7220964.1	ENSG00000167191
KAF7220965.1	ENSG00000167191
KAF7220966.1	ENSG00000126218
KAF7220967.1	ENSG00000126218
KAF7220968.1	ENSG00000180269
KAF7220969.1	ENSG00000283997
KAF7220970.1	ENSG00000136240
KAF7220971.1	ENSG00000283934
KAF7220972.1	ENSG00000138111
KAF7220973.1	ENSG00000138111
KAF7220974.1	ENSG00000138111
KAF7220975.1	ENSG00000140743
KAF7220976.1	ENSG00000183921
KAF7220977.1	ENSG00000185716
KAF7220978.1	ENSG00000140740
KAF7220979.1	ENSG00000076321
KAF7220980.1	ENSG00000076321
KAF7220981.1	ENSG00000284290
KAF7220982.1	ENSG00000100372
KAF7220983.1	ENSG00000224313
KAF7220984.1	ENSG00000224313
KAF7220985.1	ENSG00000206342
KAF7220986.1	ENSG00000206342
KAF7220987.1	ENSG00000136238
KAF7220988.1	ENSG00000286075
KAF7220989.1	ENSG00000008256
KAF7220990.1	ENSG00000008256
KAF7220991.1	ENSG00000075429
KAF7220992.1	ENSG00000154229
KAF7220993.1	ENSG00000154229
KAF7220997.1	ENSG00000154240
KAF7220998.1	ENSG00000154240
KAF7220999.1	ENSG00000168646
KAF7221000.1	ENSG00000136478
KAF7221001.1	ENSG00000136478
KAF7221002.1	ENSG00000136478
KAF7221003.1	ENSG00000136478
KAF7221004.1	ENSG00000136478
KAF7221005.1	ENSG00000136478
KAF7221006.1	ENSG00000136478
KAF7221007.1	ENSG00000178607
KAF7221008.1	ENSG00000178607
KAF7221009.1	ENSG00000177409
KAF7221010.1	ENSG00000171298
KAF7221011.1	ENSG00000171298
KAF7221012.1	ENSG00000171298
KAF7221013.1	ENSG00000167291
KAF7221014.1	ENSG00000141582
KAF7221015.1	ENSG00000141570
KAF7221016.1	ENSG00000275031
KAF7221017.1	ENSG00000288353
KAF7221018.1	ENSG00000288353
KAF7221019.1	ENSG00000288353
KAF7221020.1	ENSG00000288353
KAF7221021.1	ENSG00000288216
KAF7221022.1	ENSG00000288216
KAF7221023.1	ENSG00000215045
KAF7221024.1	ENSG00000215045
KAF7221025.1	ENSG00000215045
KAF7221026.1	ENSG00000215045
KAF7221027.1	ENSG00000167967
KAF7221028.1	ENSG00000167967
KAF7221029.1	ENSG00000167967
KAF7221030.1	ENSG00000103245
KAF7221031.1	ENSG00000063854
KAF7221032.1	ENSG00000063854
KAF7221033.1	ENSG00000063854
KAF7221034.1	ENSG00000180185
KAF7221035.1	ENSG00000125430
KAF7221036.1	ENSG00000167384
KAF7221037.1	ENSG00000136478
KAF7221038.1	ENSG00000140990
KAF7221039.1	ENSG00000140988
KAF7221040.1	ENSG00000179580
KAF7221041.1	ENSG00000183751
KAF7221042.1	ENSG00000196408
KAF7221043.1	ENSG00000141034
KAF7221044.1	ENSG00000171962
KAF7221045.1	ENSG00000171962
KAF7221046.1	ENSG00000175662
KAF7221047.1	ENSG00000175662
KAF7221048.1	ENSG00000175662
KAF7221049.1	ENSG00000175662
KAF7221050.1	ENSG00000175662
KAF7221051.1	ENSG00000175662
KAF7221052.1	ENSG00000175662
KAF7221053.1	ENSG00000072310
KAF7221054.1	ENSG00000108557
KAF7221055.1	ENSG00000288499
KAF7221056.1	ENSG00000106236
KAF7221057.1	ENSG00000106236
KAF7221058.1	ENSG00000106236
KAF7221059.1	ENSG00000006453
KAF7221060.1	ENSG00000164713
KAF7221061.1	ENSG00000205356
KAF7221062.1	ENSG00000164715
KAF7221063.1	ENSG00000274665
KAF7221064.1	ENSG00000274665
KAF7221065.1	ENSG00000274665
KAF7221066.1	ENSG00000122543
KAF7221067.1	ENSG00000135175
KAF7221068.1	ENSG00000106305
KAF7221069.1	ENSG00000106305
KAF7221070.1	ENSG00000257315
KAF7221071.1	ENSG00000075461
KAF7221072.1	ENSG00000108878
KAF7221073.1	ENSG00000225824
KAF7221074.1	ENSG00000228284
KAF7221075.1	ENSG00000236177
KAF7221076.1	ENSG00000154217
KAF7221077.1	ENSG00000154217
KAF7221078.1	ENSG00000125454
KAF7221079.1	ENSG00000125457
KAF7221080.1	ENSG00000125457
KAF7221081.1	ENSG00000125445
KAF7221082.1	ENSG00000125450
KAF7221083.1	ENSG00000125450
KAF7221084.1	ENSG00000188612
KAF7221085.1	ENSG00000189159
KAF7221086.1	ENSG00000189159
KAF7221087.1	ENSG00000275962
KAF7221088.1	ENSG00000184640
KAF7221089.1	ENSG00000184640
KAF7221090.1	ENSG00000184640
KAF7221091.1	ENSG00000184640
KAF7221092.1	ENSG00000184640
KAF7221093.1	ENSG00000184640
KAF7221094.1	ENSG00000184640
KAF7221095.1	ENSG00000184640
KAF7221097.1	ENSG00000078687
KAF7221099.1	ENSG00000188372
KAF7221100.1	ENSG00000188372
KAF7221101.1	ENSG00000188372
KAF7221102.1	ENSG00000143811
KAF7221103.1	ENSG00000108666
KAF7221104.1	ENSG00000131584
KAF7221105.1	ENSG00000126858
KAF7221106.1	ENSG00000126858
KAF7221107.1	ENSG00000126858
KAF7221108.1	ENSG00000126858
KAF7221109.1	ENSG00000105963
KAF7221110.1	ENSG00000176208
KAF7221111.1	ENSG00000176208
KAF7221112.1	ENSG00000185105
KAF7221113.1	ENSG00000179820
KAF7221114.1	ENSG00000162009
KAF7221115.1	ENSG00000162009
KAF7221116.1	ENSG00000065054
KAF7221117.1	ENSG00000095059
KAF7221118.1	ENSG00000172380
KAF7221119.1	ENSG00000172380
KAF7221120.1	ENSG00000132004
KAF7221121.1	ENSG00000132004
KAF7221122.1	ENSG00000105576
KAF7221123.1	ENSG00000105576
KAF7221124.1	ENSG00000081985
KAF7221125.1	ENSG00000288474
KAF7221126.1	ENSG00000288474
KAF7221127.1	ENSG00000288283
KAF7221128.1	ENSG00000288283
KAF7221129.1	ENSG00000288283
KAF7221130.1	ENSG00000288283
KAF7221131.1	ENSG00000288283
KAF7221132.1	ENSG00000172366
KAF7221133.1	ENSG00000274336
KAF7221134.1	ENSG00000189067
KAF7221135.1	ENSG00000008294
KAF7221136.1	ENSG00000008294
KAF7221137.1	ENSG00000008294
KAF7221138.1	ENSG00000008294
KAF7221139.1	ENSG00000008294
KAF7221140.1	ENSG00000008294
KAF7221141.1	ENSG00000141232
KAF7221142.1	ENSG00000173714
KAF7221143.1	ENSG00000154945
KAF7221144.1	ENSG00000108848
KAF7221145.1	ENSG00000108848
KAF7221146.1	ENSG00000006283
KAF7221147.1	ENSG00000166897
KAF7221148.1	ENSG00000125651
KAF7221149.1	ENSG00000125652
KAF7221150.1	ENSG00000125652
KAF7221151.1	ENSG00000141837
KAF7221152.1	ENSG00000141837
KAF7221153.1	ENSG00000141837
KAF7221154.1	ENSG00000141837
KAF7221155.1	ENSG00000141837
KAF7221156.1	ENSG00000141837
KAF7221157.1	ENSG00000141837
KAF7221158.1	ENSG00000141837
KAF7221159.1	ENSG00000141837
KAF7221160.1	ENSG00000160888
KAF7221161.1	ENSG00000160877
KAF7221162.1	ENSG00000160877
KAF7221163.1	ENSG00000160877
KAF7221164.1	ENSG00000160877
KAF7221165.1	ENSG00000272602
KAF7221166.1	ENSG00000272602
KAF7221167.1	ENSG00000272602
KAF7221168.1	ENSG00000211955
KAF7221169.1	ENSG00000105507
KAF7221170.1	ENSG00000128203
KAF7221171.1	ENSG00000174938
KAF7221172.1	ENSG00000174938
KAF7221173.1	ENSG00000110906
KAF7221174.1	ENSG00000110906
KAF7221175.1	ENSG00000149929
KAF7221176.1	ENSG00000103254
KAF7221177.1	ENSG00000103254
KAF7221178.1	ENSG00000169180
KAF7221179.1	ENSG00000169180
KAF7221180.1	ENSG00000103202
KAF7221181.1	ENSG00000131037
KAF7221182.1	ENSG00000072041
KAF7221183.1	ENSG00000072041
KAF7221184.1	ENSG00000072041
KAF7221185.1	ENSG00000072041
KAF7221186.1	ENSG00000072041
KAF7221187.1	ENSG00000104888
KAF7221188.1	ENSG00000276536
KAF7221189.1	ENSG00000276536
KAF7221190.1	ENSG00000062822
KAF7221191.1	ENSG00000100097
KAF7221192.1	ENSG00000104812
KAF7221193.1	ENSG00000104812
KAF7221194.1	ENSG00000204653
KAF7221195.1	ENSG00000204653
KAF7221196.1	ENSG00000180089
KAF7221197.1	ENSG00000133265
KAF7221198.1	ENSG00000178952
KAF7221199.1	ENSG00000184185
KAF7221200.1	ENSG00000133030
KAF7221201.1	ENSG00000133030
KAF7221202.1	ENSG00000104228
KAF7221203.1	ENSG00000274180
KAF7221204.1	ENSG00000178307
KAF7221205.1	ENSG00000178307
KAF7221206.1	ENSG00000109016
KAF7221207.1	ENSG00000109016
KAF7221208.1	ENSG00000007545
KAF7221209.1	ENSG00000007545
KAF7221210.1	ENSG00000007545
KAF7221211.1	ENSG00000206053
KAF7221212.1	ENSG00000138834
KAF7221213.1	ENSG00000138834
KAF7221214.1	ENSG00000138834
KAF7221215.1	ENSG00000138834
KAF7221216.1	ENSG00000138834
KAF7221217.1	ENSG00000138834
KAF7221218.1	ENSG00000103024
KAF7221219.1	ENSG00000103024
KAF7221220.1	ENSG00000103024
KAF7221221.1	ENSG00000103024
KAF7221223.1	ENSG00000074071
KAF7221224.1	ENSG00000162032
KAF7221225.1	ENSG00000162032
KAF7221226.1	ENSG00000185883
KAF7221227.1	ENSG00000090238
KAF7221228.1	ENSG00000102886
KAF7221229.1	ENSG00000102882
KAF7221230.1	ENSG00000170502
KAF7221231.1	ENSG00000013016
KAF7221232.1	ENSG00000177548
KAF7221233.1	ENSG00000196296
KAF7221234.1	ENSG00000109062
KAF7221235.1	ENSG00000172794
KAF7221236.1	ENSG00000015532
KAF7221239.1	ENSG00000172361
KAF7221240.1	ENSG00000183684
KAF7221241.1	ENSG00000183684
KAF7221242.1	ENSG00000288213
KAF7221243.1	ENSG00000288186
KAF7221244.1	ENSG00000261371
KAF7221245.1	ENSG00000171246
KAF7221246.1	ENSG00000129657
KAF7221247.1	ENSG00000167889
KAF7221248.1	ENSG00000189190
KAF7221249.1	ENSG00000100302
KAF7221250.1	ENSG00000161542
KAF7221251.1	ENSG00000161542
KAF7221252.1	ENSG00000161544
KAF7221253.1	ENSG00000188522
KAF7221254.1	ENSG00000154016
KAF7221255.1	ENSG00000072134
KAF7221256.1	ENSG00000108641
KAF7221257.1	ENSG00000196557
KAF7221258.1	ENSG00000183454
KAF7221259.1	ENSG00000059915
KAF7221260.1	ENSG00000059915
KAF7221261.1	ENSG00000059915
KAF7221262.1	ENSG00000077150
KAF7221263.1	ENSG00000112379
KAF7221264.1	ENSG00000138182
KAF7221265.1	ENSG00000148677
KAF7221266.1	ENSG00000171634
KAF7221267.1	ENSG00000171163
KAF7221268.1	ENSG00000171163
KAF7221270.1	ENSG00000143947
KAF7221271.1	ENSG00000143947
KAF7221272.1	ENSG00000197694
KAF7221273.1	ENSG00000107736
KAF7221274.1	ENSG00000100129
KAF7221275.1	ENSG00000112562
KAF7221276.1	ENSG00000112562
KAF7221278.1	ENSG00000165655
KAF7221279.1	ENSG00000143947
KAF7221280.1	ENSG00000180264
KAF7221281.1	ENSG00000180264
KAF7221282.1	ENSG00000116833
KAF7221283.1	ENSG00000148200
KAF7221284.1	ENSG00000148200
KAF7221286.1	ENSG00000284571
KAF7221287.1	ENSG00000100418
KAF7221288.1	ENSG00000110090
KAF7221289.1	ENSG00000174672
KAF7221290.1	ENSG00000174672
KAF7221291.1	ENSG00000172179
KAF7221292.1	ENSG00000011451
KAF7221293.1	ENSG00000011451
KAF7221294.1	ENSG00000011451
KAF7221295.1	ENSG00000095564
KAF7221296.1	ENSG00000119938
KAF7221297.1	ENSG00000162174
KAF7221298.1	ENSG00000162174
KAF7221299.1	ENSG00000112232
KAF7221300.1	ENSG00000187553
KAF7221301.1	ENSG00000148814
KAF7221302.1	ENSG00000171813
KAF7221303.1	ENSG00000171453
KAF7221304.1	ENSG00000143756
KAF7221305.1	ENSG00000091536
KAF7221306.1	ENSG00000150594
KAF7221307.1	ENSG00000119953
KAF7221308.1	ENSG00000119950
KAF7221309.1	ENSG00000148700
KAF7221310.1	ENSG00000188730
KAF7221312.1	ENSG00000165752
KAF7221313.1	ENSG00000112280
KAF7221314.1	ENSG00000082269
KAF7221315.1	ENSG00000082269
KAF7221316.1	ENSG00000082269
KAF7221317.1	ENSG00000082269
KAF7221318.1	ENSG00000153303
KAF7221319.1	ENSG00000153303
KAF7221320.1	ENSG00000059588
KAF7221321.1	ENSG00000059588
KAF7221322.1	ENSG00000197694
KAF7221323.1	ENSG00000147416
KAF7221324.1	ENSG00000187164
KAF7221325.1	ENSG00000188316
KAF7221326.1	ENSG00000115760
KAF7221327.1	ENSG00000184261
KAF7221328.1	ENSG00000152683
KAF7221330.1	ENSG00000164128
KAF7221331.1	ENSG00000285262
KAF7221332.1	ENSG00000091879
KAF7221333.1	ENSG00000284980
KAF7221334.1	ENSG00000284936
KAF7221335.1	ENSG00000170899
KAF7221336.1	ENSG00000100226
KAF7221337.1	ENSG00000100226
KAF7221338.1	ENSG00000100359
KAF7221339.1	ENSG00000143924
KAF7221340.1	ENSG00000108219
KAF7221341.1	ENSG00000108219
KAF7221342.1	ENSG00000077984
KAF7221343.1	ENSG00000171126
KAF7221344.1	ENSG00000101474
KAF7221345.1	ENSG00000112667
KAF7221346.1	ENSG00000137207
KAF7221347.1	ENSG00000266412
KAF7221348.1	ENSG00000266412
KAF7221349.1	ENSG00000266412
KAF7221350.1	ENSG00000266412
KAF7221351.1	ENSG00000266412
KAF7221352.1	ENSG00000184635
KAF7221353.1	ENSG00000184635
KAF7221354.1	ENSG00000185345
KAF7221355.1	ENSG00000145362
KAF7221356.1	ENSG00000148719
KAF7221357.1	ENSG00000168209
KAF7221358.1	ENSG00000107742
KAF7221359.1	ENSG00000107742
KAF7221360.1	ENSG00000156521
KAF7221361.1	ENSG00000152700
KAF7221362.1	ENSG00000180817
KAF7221363.1	ENSG00000148730
KAF7221364.1	ENSG00000138326
KAF7221365.1	ENSG00000138326
KAF7221366.1	ENSG00000138326
KAF7221368.1	ENSG00000151892
KAF7221370.1	ENSG00000167971
KAF7221371.1	ENSG00000127588
KAF7221372.1	ENSG00000127588
KAF7221373.1	ENSG00000179262
KAF7221374.1	ENSG00000138068
KAF7221375.1	ENSG00000152683
KAF7221376.1	ENSG00000176165
KAF7221377.1	ENSG00000166348
KAF7221378.1	ENSG00000166348
KAF7221379.1	ENSG00000166348
KAF7221380.1	ENSG00000138311
KAF7221381.1	ENSG00000138311
KAF7221382.1	ENSG00000138311
KAF7221383.1	ENSG00000170634
KAF7221384.1	ENSG00000112144
KAF7221385.1	ENSG00000112146
KAF7221386.1	ENSG00000012660
KAF7221387.1	ENSG00000001084
KAF7221388.1	ENSG00000124743
KAF7221389.1	ENSG00000124743
KAF7221390.1	ENSG00000124743
KAF7221391.1	ENSG00000011007
KAF7221392.1	ENSG00000137269
KAF7221393.1	ENSG00000146147
KAF7221394.1	ENSG00000120008
KAF7221395.1	ENSG00000086062
KAF7221396.1	ENSG00000086062
KAF7221397.1	ENSG00000107779
KAF7221398.1	ENSG00000107779
KAF7221399.1	ENSG00000163393
KAF7221400.1	ENSG00000273777
KAF7221401.1	ENSG00000138160
KAF7221402.1	ENSG00000138160
KAF7221403.1	ENSG00000138160
KAF7221404.1	ENSG00000122877
KAF7221405.1	ENSG00000181915
KAF7221406.1	ENSG00000090674
KAF7221407.1	ENSG00000090674
KAF7221408.1	ENSG00000161031
KAF7221409.1	ENSG00000161031
KAF7221410.1	ENSG00000089041
KAF7221411.1	ENSG00000180628
KAF7221412.1	ENSG00000028116
KAF7221413.1	ENSG00000028116
KAF7221414.1	ENSG00000028116
KAF7221415.1	ENSG00000115392
KAF7221416.1	ENSG00000008441
KAF7221417.1	ENSG00000173269
KAF7221418.1	ENSG00000173269
KAF7221419.1	ENSG00000115310
KAF7221420.1	ENSG00000107447
KAF7221421.1	ENSG00000107447
KAF7221422.1	ENSG00000039068
KAF7221423.1	ENSG00000039068
KAF7221424.1	ENSG00000171467
KAF7221425.1	ENSG00000171467
KAF7221426.1	ENSG00000119812
KAF7221427.1	ENSG00000171150
KAF7221428.1	ENSG00000059588
KAF7221429.1	ENSG00000143147
KAF7221430.1	ENSG00000183780
KAF7221431.1	ENSG00000183780
KAF7221432.1	ENSG00000135750
KAF7221437.1	ENSG00000187021
KAF7221438.1	ENSG00000165868
KAF7221440.1	ENSG00000122375
KAF7221441.1	ENSG00000141522
KAF7221442.1	ENSG00000109089
KAF7221443.1	ENSG00000108469
KAF7221444.1	ENSG00000108469
KAF7221445.1	ENSG00000260596
KAF7221446.1	ENSG00000133678
KAF7221447.1	ENSG00000133678
KAF7221448.1	ENSG00000167720
KAF7221449.1	ENSG00000100987
KAF7221450.1	ENSG00000100987
KAF7221451.1	ENSG00000197177
KAF7221452.1	ENSG00000101004
KAF7221453.1	ENSG00000197586
KAF7221454.1	ENSG00000197586
KAF7221455.1	ENSG00000184292
KAF7221456.1	ENSG00000002587
KAF7221457.1	ENSG00000143344
KAF7221458.1	ENSG00000143344
KAF7221459.1	ENSG00000185052
KAF7221460.1	ENSG00000006283
KAF7221461.1	ENSG00000006283
KAF7221462.1	ENSG00000006283
KAF7221463.1	ENSG00000107443
KAF7221464.1	ENSG00000100413
KAF7221465.1	ENSG00000197694
KAF7221466.1	ENSG00000171798
KAF7221467.1	ENSG00000103365
KAF7221469.1	ENSG00000132405
KAF7221471.1	ENSG00000115310
KAF7221473.1	ENSG00000162174
KAF7221474.1	ENSG00000162174
KAF7221475.1	ENSG00000108175
KAF7221476.1	ENSG00000108175
KAF7221477.1	ENSG00000108175
KAF7221478.1	ENSG00000108175
KAF7221479.1	ENSG00000108175
KAF7221480.1	ENSG00000171428
KAF7221481.1	ENSG00000163393
KAF7221482.1	ENSG00000163393
KAF7221483.1	ENSG00000067066
KAF7221484.1	ENSG00000085511
KAF7221485.1	ENSG00000085511
KAF7221486.1	ENSG00000085511
KAF7221487.1	ENSG00000101004
KAF7221488.1	ENSG00000101004
KAF7221489.1	ENSG00000101004
KAF7221490.1	ENSG00000101004
KAF7221491.1	ENSG00000101003
KAF7221492.1	ENSG00000101003
KAF7221493.1	ENSG00000169676
KAF7221494.1	ENSG00000174721
KAF7221495.1	ENSG00000145335
KAF7221496.1	ENSG00000188878
KAF7221497.1	ENSG00000188878
KAF7221498.1	ENSG00000188878
KAF7221499.1	ENSG00000162994
KAF7221500.1	ENSG00000143947
KAF7221501.1	ENSG00000188869
KAF7221502.1	ENSG00000089041
KAF7221503.1	ENSG00000148704
KAF7221504.1	ENSG00000147416
KAF7221505.1	ENSG00000061676
KAF7221506.1	ENSG00000176170
KAF7221507.1	ENSG00000119729
KAF7221508.1	ENSG00000140406
KAF7221509.1	ENSG00000094755
KAF7221510.1	ENSG00000203805
KAF7221511.1	ENSG00000178163
KAF7221512.1	ENSG00000178163
KAF7221513.1	ENSG00000166224
KAF7221514.1	ENSG00000166228
KAF7221515.1	ENSG00000156931
KAF7221516.1	ENSG00000156931
KAF7221517.1	ENSG00000197586
KAF7221518.1	ENSG00000197586
KAF7221519.1	ENSG00000117009
KAF7221520.1	ENSG00000095564
KAF7221521.1	ENSG00000091136
KAF7221524.1	ENSG00000277015
KAF7221525.1	ENSG00000035499
KAF7221526.1	ENSG00000152910
KAF7221527.1	ENSG00000124766
KAF7221528.1	ENSG00000275079
KAF7221529.1	ENSG00000133398
KAF7221530.1	ENSG00000215218
KAF7221531.1	ENSG00000215218
KAF7221532.1	ENSG00000037474
KAF7221533.1	ENSG00000145545
KAF7221534.1	ENSG00000112941
KAF7221535.1	ENSG00000078295
KAF7221536.1	ENSG00000038382
KAF7221537.1	ENSG00000038382
KAF7221538.1	ENSG00000038382
KAF7221539.1	ENSG00000038382
KAF7221540.1	ENSG00000038382
KAF7221541.1	ENSG00000038382
KAF7221542.1	ENSG00000038382
KAF7221543.1	ENSG00000038382
KAF7221544.1	ENSG00000038382
KAF7221551.1	ENSG00000188846
KAF7221552.1	ENSG00000163788
KAF7221553.1	ENSG00000163788
KAF7221554.1	ENSG00000011198
KAF7221555.1	ENSG00000173769
KAF7221556.1	ENSG00000206557
KAF7221558.1	ENSG00000187094
KAF7221559.1	ENSG00000172940
KAF7221560.1	ENSG00000172940
KAF7221561.1	ENSG00000136943
KAF7221562.1	ENSG00000131370
KAF7221563.1	ENSG00000131370
KAF7221564.1	ENSG00000180354
KAF7221565.1	ENSG00000180233
KAF7221566.1	ENSG00000197872
KAF7221567.1	ENSG00000197872
KAF7221568.1	ENSG00000043514
KAF7221569.1	ENSG00000116990
KAF7221570.1	ENSG00000168389
KAF7221571.1	ENSG00000148153
KAF7221572.1	ENSG00000134684
KAF7221573.1	ENSG00000134684
KAF7221574.1	ENSG00000162522
KAF7221575.1	ENSG00000162522
KAF7221576.1	ENSG00000162520
KAF7221577.1	ENSG00000164362
KAF7221578.1	ENSG00000164363
KAF7221579.1	ENSG00000174358
KAF7221580.1	ENSG00000174358
KAF7221581.1	ENSG00000185090
KAF7221582.1	ENSG00000160679
KAF7221583.1	ENSG00000160679
KAF7221584.1	ENSG00000143553
KAF7221585.1	ENSG00000131779
KAF7221586.1	ENSG00000131779
KAF7221587.1	ENSG00000143621
KAF7221588.1	ENSG00000143621
KAF7221589.1	ENSG00000185033
KAF7221590.1	ENSG00000189171
KAF7221591.1	ENSG00000140416
KAF7221592.1	ENSG00000005108
KAF7221593.1	ENSG00000005108
KAF7221594.1	ENSG00000006128
KAF7221595.1	ENSG00000070669
KAF7221596.1	ENSG00000070669
KAF7221597.1	ENSG00000011426
KAF7221598.1	ENSG00000011426
KAF7221599.1	ENSG00000122547
KAF7221600.1	ENSG00000122545
KAF7221601.1	ENSG00000122545
KAF7221602.1	ENSG00000179796
KAF7221603.1	ENSG00000151093
KAF7221604.1	ENSG00000151092
KAF7221605.1	ENSG00000151092
KAF7221606.1	ENSG00000077097
KAF7221607.1	ENSG00000077092
KAF7221608.1	ENSG00000174738
KAF7221609.1	ENSG00000174748
KAF7221610.1	ENSG00000182247
KAF7221611.1	ENSG00000183431
KAF7221612.1	ENSG00000117758
KAF7221613.1	ENSG00000117758
KAF7221614.1	ENSG00000224859
KAF7221615.1	ENSG00000233149
KAF7221616.1	ENSG00000163479
KAF7221617.1	ENSG00000227804
KAF7221618.1	ENSG00000227804
KAF7221619.1	ENSG00000227420
KAF7221620.1	ENSG00000236342
KAF7221621.1	ENSG00000233164
KAF7221622.1	ENSG00000233164
KAF7221623.1	ENSG00000233164
KAF7221624.1	ENSG00000233164
KAF7221625.1	ENSG00000233164
KAF7221626.1	ENSG00000090104
KAF7221627.1	ENSG00000234549
KAF7221628.1	ENSG00000235658
KAF7221629.1	ENSG00000238130
KAF7221630.1	ENSG00000181195
KAF7221631.1	ENSG00000164484
KAF7221632.1	ENSG00000131446
KAF7221633.1	ENSG00000131446
KAF7221634.1	ENSG00000131446
KAF7221635.1	ENSG00000206476
KAF7221636.1	ENSG00000227720
KAF7221637.1	ENSG00000228177
KAF7221638.1	ENSG00000211456
KAF7221639.1	ENSG00000180098
KAF7221640.1	ENSG00000143614
KAF7221641.1	ENSG00000284017
KAF7221642.1	ENSG00000131374
KAF7221643.1	ENSG00000131374
KAF7221644.1	ENSG00000182568
KAF7221645.1	ENSG00000183960
KAF7221646.1	ENSG00000136235
KAF7221647.1	ENSG00000136235
KAF7221648.1	ENSG00000136231
KAF7221649.1	ENSG00000136231
KAF7221650.1	ENSG00000136231
KAF7221651.1	ENSG00000136231
KAF7221652.1	ENSG00000169193
KAF7221653.1	ENSG00000169193
KAF7221654.1	ENSG00000169193
KAF7221655.1	ENSG00000188732
KAF7221656.1	ENSG00000188732
KAF7221657.1	ENSG00000122585
KAF7221658.1	ENSG00000105926
KAF7221659.1	ENSG00000123908
KAF7221660.1	ENSG00000105880
KAF7221661.1	ENSG00000105880
KAF7221662.1	ENSG00000006377
KAF7221663.1	ENSG00000127922
KAF7221664.1	ENSG00000158560
KAF7221665.1	ENSG00000158560
KAF7221666.1	ENSG00000158560
KAF7221667.1	ENSG00000158560
KAF7221668.1	ENSG00000005882
KAF7221669.1	ENSG00000005981
KAF7221670.1	ENSG00000005981
KAF7221671.1	ENSG00000127990
KAF7221672.1	ENSG00000127990
KAF7221673.1	ENSG00000127990
KAF7221674.1	ENSG00000127990
KAF7221675.1	ENSG00000127990
KAF7221676.1	ENSG00000164692
KAF7221677.1	ENSG00000164692
KAF7221678.1	ENSG00000164692
KAF7221679.1	ENSG00000105829
KAF7221680.1	ENSG00000122971
KAF7221681.1	ENSG00000122971
KAF7221682.1	ENSG00000127928
KAF7221683.1	ENSG00000105825
KAF7221684.1	ENSG00000064989
KAF7221685.1	ENSG00000064989
KAF7221686.1	ENSG00000004766
KAF7221687.1	ENSG00000105810
KAF7221688.1	ENSG00000234545
KAF7221689.1	ENSG00000030582
KAF7221690.1	ENSG00000167528
KAF7221691.1	ENSG00000167528
KAF7221692.1	ENSG00000206560
KAF7221693.1	ENSG00000206560
KAF7221694.1	ENSG00000206560
KAF7221695.1	ENSG00000169814
KAF7221696.1	ENSG00000164008
KAF7221697.1	ENSG00000164008
KAF7221698.1	ENSG00000254470
KAF7221699.1	ENSG00000071189
KAF7221700.1	ENSG00000071189
KAF7221701.1	ENSG00000288335
KAF7221702.1	ENSG00000146618
KAF7221703.1	ENSG00000105849
KAF7221704.1	ENSG00000173452
KAF7221705.1	ENSG00000163866
KAF7221706.1	ENSG00000162517
KAF7221707.1	ENSG00000121486
KAF7221708.1	ENSG00000121486
KAF7221709.1	ENSG00000121486
KAF7221710.1	ENSG00000121486
KAF7221711.1	ENSG00000121486
KAF7221712.1	ENSG00000136237
KAF7221714.1	ENSG00000196683
KAF7221715.1	ENSG00000122591
KAF7221716.1	ENSG00000122591
KAF7221717.1	ENSG00000122591
KAF7221718.1	ENSG00000122591
KAF7221721.1	ENSG00000122550
KAF7221722.1	ENSG00000173473
KAF7221723.1	ENSG00000173473
KAF7221724.1	ENSG00000158486
KAF7221725.1	ENSG00000158486
KAF7221726.1	ENSG00000158486
KAF7221727.1	ENSG00000092345
KAF7221728.1	ENSG00000092345
KAF7221729.1	ENSG00000131378
KAF7221730.1	ENSG00000154814
KAF7221731.1	ENSG00000176532
KAF7221732.1	ENSG00000122574
KAF7221733.1	ENSG00000106080
KAF7221734.1	ENSG00000206561
KAF7221735.1	ENSG00000206561
KAF7221736.1	ENSG00000050344
KAF7221737.1	ENSG00000122565
KAF7221738.1	ENSG00000086300
KAF7221739.1	ENSG00000105991
KAF7221740.1	ENSG00000105996
KAF7221741.1	ENSG00000105997
KAF7221742.1	ENSG00000105997
KAF7221743.1	ENSG00000105997
KAF7221744.1	ENSG00000198353
KAF7221745.1	ENSG00000106004
KAF7221746.1	ENSG00000122592
KAF7221747.1	ENSG00000078399
KAF7221748.1	ENSG00000253293
KAF7221749.1	ENSG00000106052
KAF7221750.1	ENSG00000153814
KAF7221751.1	ENSG00000146592
KAF7221752.1	ENSG00000146592
KAF7221753.1	ENSG00000146592
KAF7221754.1	ENSG00000255690
KAF7221755.1	ENSG00000070882
KAF7221756.1	ENSG00000105928
KAF7221757.1	ENSG00000136243
KAF7221758.1	ENSG00000136243
KAF7221759.1	ENSG00000117016
KAF7221760.1	ENSG00000084070
KAF7221761.1	ENSG00000084070
KAF7221762.1	ENSG00000084070
KAF7221763.1	ENSG00000054116
KAF7221765.1	ENSG00000121753
KAF7221766.1	ENSG00000121753
KAF7221767.1	ENSG00000121753
KAF7221768.1	ENSG00000121753
KAF7221769.1	ENSG00000121753
KAF7221770.1	ENSG00000121753
KAF7221771.1	ENSG00000121753
KAF7221772.1	ENSG00000121753
KAF7221773.1	ENSG00000121753
KAF7221774.1	ENSG00000121753
KAF7221775.1	ENSG00000121753
KAF7221776.1	ENSG00000121753
KAF7221777.1	ENSG00000084636
KAF7221778.1	ENSG00000084636
KAF7221779.1	ENSG00000084636
KAF7221780.1	ENSG00000049089
KAF7221781.1	ENSG00000091879
KAF7221782.1	ENSG00000121904
KAF7221783.1	ENSG00000147573
KAF7221784.1	ENSG00000147573
KAF7221785.1	ENSG00000147570
KAF7221786.1	ENSG00000164889
KAF7221787.1	ENSG00000011295
KAF7221788.1	ENSG00000011295
KAF7221789.1	ENSG00000147124
KAF7221790.1	ENSG00000147124
KAF7221791.1	ENSG00000164897
KAF7221792.1	ENSG00000164897
KAF7221793.1	ENSG00000164897
KAF7221794.1	ENSG00000164897
KAF7221795.1	ENSG00000108312
KAF7221796.1	ENSG00000108312
KAF7221797.1	ENSG00000108312
KAF7221798.1	ENSG00000108312
KAF7221799.1	ENSG00000164896
KAF7221800.1	ENSG00000164896
KAF7221801.1	ENSG00000141385
KAF7221802.1	ENSG00000141385
KAF7221803.1	ENSG00000141385
KAF7221804.1	ENSG00000274081
KAF7221805.1	ENSG00000274081
KAF7221806.1	ENSG00000114648
KAF7221807.1	ENSG00000170819
KAF7221808.1	ENSG00000170819
KAF7221809.1	ENSG00000173585
KAF7221810.1	ENSG00000173585
KAF7221811.1	ENSG00000066827
KAF7221812.1	ENSG00000020256
KAF7221813.1	ENSG00000084093
KAF7221814.1	ENSG00000153046
KAF7221815.1	ENSG00000124787
KAF7221816.1	ENSG00000124787
KAF7221817.1	ENSG00000124784
KAF7221818.1	ENSG00000078053
KAF7221819.1	ENSG00000132518
KAF7221820.1	ENSG00000104442
KAF7221821.1	ENSG00000196152
KAF7221822.1	ENSG00000233757
KAF7221823.1	ENSG00000075391
KAF7221824.1	ENSG00000075391
KAF7221825.1	ENSG00000135862
KAF7221826.1	ENSG00000135829
KAF7221827.1	ENSG00000135829
KAF7221828.1	ENSG00000135829
KAF7221829.1	ENSG00000058085
KAF7221830.1	ENSG00000157064
KAF7221831.1	ENSG00000075711
KAF7221832.1	ENSG00000075711
KAF7221833.1	ENSG00000075711
KAF7221834.1	ENSG00000075711
KAF7221835.1	ENSG00000075711
KAF7221836.1	ENSG00000075711
KAF7221837.1	ENSG00000075711
KAF7221838.1	ENSG00000075711
KAF7221839.1	ENSG00000075711
KAF7221840.1	ENSG00000075711
KAF7221841.1	ENSG00000075711
KAF7221842.1	ENSG00000075711
KAF7221843.1	ENSG00000075711
KAF7221844.1	ENSG00000215021
KAF7221845.1	ENSG00000153310
KAF7221846.1	ENSG00000145723
KAF7221847.1	ENSG00000145723
KAF7221848.1	ENSG00000136997
KAF7221849.1	ENSG00000254709
KAF7221850.1	ENSG00000196605
KAF7221851.1	ENSG00000227715
KAF7221852.1	ENSG00000196605
KAF7221853.1	ENSG00000175073
KAF7221854.1	ENSG00000198939
KAF7221855.1	ENSG00000188542
KAF7221856.1	ENSG00000188542
KAF7221857.1	ENSG00000188542
KAF7221858.1	ENSG00000115718
KAF7221859.1	ENSG00000115718
KAF7221860.1	ENSG00000115718
KAF7221861.1	ENSG00000115718
KAF7221862.1	ENSG00000115718
KAF7221863.1	ENSG00000182447
KAF7221864.1	ENSG00000137486
KAF7221865.1	ENSG00000137486
KAF7221866.1	ENSG00000137486
KAF7221867.1	ENSG00000226437
KAF7221868.1	ENSG00000134873
KAF7221869.1	ENSG00000174564
KAF7221870.1	ENSG00000174564
KAF7221871.1	ENSG00000100426
KAF7221872.1	ENSG00000141424
KAF7221873.1	ENSG00000141424
KAF7221874.1	ENSG00000241697
KAF7221875.1	ENSG00000170681
KAF7221876.1	ENSG00000196605
KAF7221877.1	ENSG00000196605
KAF7221878.1	ENSG00000173545
KAF7221879.1	ENSG00000183654
KAF7221880.1	ENSG00000145555
KAF7221881.1	ENSG00000145555
KAF7221883.1	ENSG00000155897
KAF7221884.1	ENSG00000155897
KAF7221885.1	ENSG00000132294
KAF7221886.1	ENSG00000132294
KAF7221887.1	ENSG00000132294
KAF7221888.1	ENSG00000132294
KAF7221889.1	ENSG00000129295
KAF7221890.1	ENSG00000141040
KAF7221891.1	ENSG00000141040
KAF7221892.1	ENSG00000103199
KAF7221893.1	ENSG00000165071
KAF7221894.1	ENSG00000165071
KAF7221895.1	ENSG00000114446
KAF7221896.1	ENSG00000185736
KAF7221897.1	ENSG00000137571
KAF7221898.1	ENSG00000086289
KAF7221899.1	ENSG00000225921
KAF7221900.1	ENSG00000010017
KAF7221901.1	ENSG00000180537
KAF7221902.1	ENSG00000154153
KAF7221903.1	ENSG00000154153
KAF7221904.1	ENSG00000047056
KAF7221905.1	ENSG00000047056
KAF7221906.1	ENSG00000107937
KAF7221907.1	ENSG00000107929
KAF7221908.1	ENSG00000107929
KAF7221909.1	ENSG00000107929
KAF7221910.1	ENSG00000151240
KAF7221911.1	ENSG00000147592
KAF7221912.1	ENSG00000015171
KAF7221913.1	ENSG00000015171
KAF7221914.1	ENSG00000015171
KAF7221915.1	ENSG00000015171
KAF7221916.1	ENSG00000015171
KAF7221917.1	ENSG00000015171
KAF7221918.1	ENSG00000106018
KAF7221919.1	ENSG00000117868
KAF7221920.1	ENSG00000117868
KAF7221921.1	ENSG00000117868
KAF7221922.1	ENSG00000155093
KAF7221923.1	ENSG00000140396
KAF7221924.1	ENSG00000140396
KAF7221925.1	ENSG00000140396
KAF7221926.1	ENSG00000067057
KAF7221927.1	ENSG00000067057
KAF7221928.1	ENSG00000067057
KAF7221929.1	ENSG00000067057
KAF7221930.1	ENSG00000107959
KAF7221931.1	ENSG00000067082
KAF7221932.1	ENSG00000177283
KAF7221933.1	ENSG00000118260
KAF7221934.1	ENSG00000095794
KAF7221935.1	ENSG00000148498
KAF7221936.1	ENSG00000148498
KAF7221937.1	ENSG00000148498
KAF7221938.1	ENSG00000148498
KAF7221939.1	ENSG00000099250
KAF7221940.1	ENSG00000150093
KAF7221941.1	ENSG00000120616
KAF7221942.1	ENSG00000120616
KAF7221943.1	ENSG00000183876
KAF7221944.1	ENSG00000170835
KAF7221945.1	ENSG00000170835
KAF7221947.1	ENSG00000165322
KAF7221948.1	ENSG00000165322
KAF7221949.1	ENSG00000165322
KAF7221950.1	ENSG00000165322
KAF7221951.1	ENSG00000165322
KAF7221952.1	ENSG00000170759
KAF7221953.1	ENSG00000132164
KAF7221954.1	ENSG00000132164
KAF7221955.1	ENSG00000111181
KAF7221956.1	ENSG00000010379
KAF7221957.1	ENSG00000077514
KAF7221958.1	ENSG00000152910
KAF7221959.1	ENSG00000148516
KAF7221960.1	ENSG00000148516
KAF7221961.1	ENSG00000162728
KAF7221962.1	ENSG00000175390
KAF7221963.1	ENSG00000184831
KAF7221964.1	ENSG00000080572
KAF7221965.1	ENSG00000165782
KAF7221966.1	ENSG00000268041
KAF7221967.1	ENSG00000268041
KAF7221968.1	ENSG00000268041
KAF7221969.1	ENSG00000105486
KAF7221970.1	ENSG00000158887
KAF7221971.1	ENSG00000158887
KAF7221972.1	ENSG00000158887
KAF7221973.1	ENSG00000158887
KAF7221974.1	ENSG00000018625
KAF7221975.1	ENSG00000018625
KAF7221976.1	ENSG00000163399
KAF7221977.1	ENSG00000143252
KAF7221978.1	ENSG00000183853
KAF7221979.1	ENSG00000183853
KAF7221980.1	ENSG00000026751
KAF7221981.1	ENSG00000026751
KAF7221982.1	ENSG00000162739
KAF7221983.1	ENSG00000066294
KAF7221984.1	ENSG00000177807
KAF7221985.1	ENSG00000198805
KAF7221986.1	ENSG00000167232
KAF7221987.1	ENSG00000186517
KAF7221988.1	ENSG00000119725
KAF7221989.1	ENSG00000070759
KAF7221990.1	ENSG00000070759
KAF7221991.1	ENSG00000197608
KAF7221992.1	ENSG00000143217
KAF7221993.1	ENSG00000143217
KAF7221994.1	ENSG00000143217
KAF7221995.1	ENSG00000143217
KAF7221996.1	ENSG00000162738
KAF7221997.1	ENSG00000162738
KAF7221998.1	ENSG00000162738
KAF7221999.1	ENSG00000162738
KAF7222000.1	ENSG00000162736
KAF7222001.1	ENSG00000122218
KAF7222002.1	ENSG00000162735
KAF7222003.1	ENSG00000179820
KAF7222004.1	ENSG00000285485
KAF7222005.1	ENSG00000285456
KAF7222006.1	ENSG00000100445
KAF7222007.1	ENSG00000165792
KAF7222008.1	ENSG00000129484
KAF7222009.1	ENSG00000178719
KAF7222010.1	ENSG00000178719
KAF7222011.1	ENSG00000186187
KAF7222012.1	ENSG00000129566
KAF7222013.1	ENSG00000129566
KAF7222014.1	ENSG00000129566
KAF7222015.1	ENSG00000221963
KAF7222016.1	ENSG00000221963
KAF7222017.1	ENSG00000221963
KAF7222018.1	ENSG00000221963
KAF7222019.1	ENSG00000221963
KAF7222020.1	ENSG00000221963
KAF7222021.1	ENSG00000128284
KAF7222022.1	ENSG00000128284
KAF7222023.1	ENSG00000128284
KAF7222024.1	ENSG00000128284
KAF7222025.1	ENSG00000128284
KAF7222026.1	ENSG00000128284
KAF7222027.1	ENSG00000128284
KAF7222028.1	ENSG00000128284
KAF7222029.1	ENSG00000128284
KAF7222030.1	ENSG00000128284
KAF7222031.1	ENSG00000128284
KAF7222032.1	ENSG00000092199
KAF7222033.1	ENSG00000092199
KAF7222034.1	ENSG00000092199
KAF7222035.1	ENSG00000092199
KAF7222036.1	ENSG00000185245
KAF7222037.1	ENSG00000185245
KAF7222038.1	ENSG00000100399
KAF7222039.1	ENSG00000142959
KAF7222040.1	ENSG00000126107
KAF7222041.1	ENSG00000142937
KAF7222042.1	ENSG00000117054
KAF7222043.1	ENSG00000184005
KAF7222044.1	ENSG00000117069
KAF7222045.1	ENSG00000142892
KAF7222046.1	ENSG00000154027
KAF7222048.1	ENSG00000036549
KAF7222049.1	ENSG00000036549
KAF7222050.1	ENSG00000036549
KAF7222051.1	ENSG00000077254
KAF7222052.1	ENSG00000180488
KAF7222053.1	ENSG00000088247
KAF7222054.1	ENSG00000162613
KAF7222055.1	ENSG00000088247
KAF7222056.1	ENSG00000088247
KAF7222057.1	ENSG00000162613
KAF7222058.1	ENSG00000162613
KAF7222059.1	ENSG00000162613
KAF7222060.1	ENSG00000162613
KAF7222061.1	ENSG00000088247
KAF7222062.1	ENSG00000088247
KAF7222063.1	ENSG00000088247
KAF7222064.1	ENSG00000088247
KAF7222065.1	ENSG00000148339
KAF7222066.1	ENSG00000162616
KAF7222067.1	ENSG00000123159
KAF7222068.1	ENSG00000117862
KAF7222069.1	ENSG00000134717
KAF7222070.1	ENSG00000157077
KAF7222071.1	ENSG00000157077
KAF7222072.1	ENSG00000157077
KAF7222073.1	ENSG00000154222
KAF7222074.1	ENSG00000141404
KAF7222075.1	ENSG00000087460
KAF7222076.1	ENSG00000154889
KAF7222077.1	ENSG00000101160
KAF7222078.1	ENSG00000154864
KAF7222079.1	ENSG00000154864
KAF7222080.1	ENSG00000154864
KAF7222081.1	ENSG00000154864
KAF7222082.1	ENSG00000134265
KAF7222083.1	ENSG00000206418
KAF7222084.1	ENSG00000168502
KAF7222085.1	ENSG00000168502
KAF7222086.1	ENSG00000168502
KAF7222087.1	ENSG00000168502
KAF7222088.1	ENSG00000168502
KAF7222089.1	ENSG00000168502
KAF7222090.1	ENSG00000131069
KAF7222091.1	ENSG00000131069
KAF7222092.1	ENSG00000131069
KAF7222093.1	ENSG00000178127
KAF7222094.1	ENSG00000101745
KAF7222095.1	ENSG00000101745
KAF7222096.1	ENSG00000101745
KAF7222097.1	ENSG00000128791
KAF7222098.1	ENSG00000017797
KAF7222099.1	ENSG00000168461
KAF7222100.1	ENSG00000101558
KAF7222101.1	ENSG00000154856
KAF7222102.1	ENSG00000198081
KAF7222103.1	ENSG00000082397
KAF7222104.1	ENSG00000082397
KAF7222105.1	ENSG00000082397
KAF7222106.1	ENSG00000082397
KAF7222107.1	ENSG00000082397
KAF7222108.1	ENSG00000082397
KAF7222109.1	ENSG00000082397
KAF7222110.1	ENSG00000082397
KAF7222111.1	ENSG00000082397
KAF7222112.1	ENSG00000082397
KAF7222113.1	ENSG00000082397
KAF7222114.1	ENSG00000082397
KAF7222115.1	ENSG00000082397
KAF7222116.1	ENSG00000082397
KAF7222117.1	ENSG00000082397
KAF7222118.1	ENSG00000082397
KAF7222119.1	ENSG00000082397
KAF7222120.1	ENSG00000082397
KAF7222121.1	ENSG00000082397
KAF7222122.1	ENSG00000082397
KAF7222123.1	ENSG00000082397
KAF7222124.1	ENSG00000082397
KAF7222125.1	ENSG00000164484
KAF7222126.1	ENSG00000164484
KAF7222127.1	ENSG00000164484
KAF7222128.1	ENSG00000173482
KAF7222129.1	ENSG00000173482
KAF7222130.1	ENSG00000206422
KAF7222131.1	ENSG00000106615
KAF7222133.1	ENSG00000127377
KAF7222134.1	ENSG00000114739
KAF7222135.1	ENSG00000137962
KAF7222136.1	ENSG00000137962
KAF7222137.1	ENSG00000137962
KAF7222138.1	ENSG00000137962
KAF7222139.1	ENSG00000198691
KAF7222140.1	ENSG00000198691
KAF7222141.1	ENSG00000118733
KAF7222142.1	ENSG00000060718
KAF7222143.1	ENSG00000243480
KAF7222144.1	ENSG00000162631
KAF7222145.1	ENSG00000134215
KAF7222146.1	ENSG00000134215
KAF7222147.1	ENSG00000134215
KAF7222148.1	ENSG00000132716
KAF7222149.1	ENSG00000132716
KAF7222150.1	ENSG00000132716
KAF7222151.1	ENSG00000058804
KAF7222153.1	ENSG00000058799
KAF7222154.1	ENSG00000058799
KAF7222155.1	ENSG00000116212
KAF7222156.1	ENSG00000116212
KAF7222157.1	ENSG00000116209
KAF7222158.1	ENSG00000116205
KAF7222159.1	ENSG00000157211
KAF7222160.1	ENSG00000142949
KAF7222161.1	ENSG00000142949
KAF7222162.1	ENSG00000142949
KAF7222163.1	ENSG00000142949
KAF7222164.1	ENSG00000142949
KAF7222165.1	ENSG00000142949
KAF7222166.1	ENSG00000142949
KAF7222167.1	ENSG00000142949
KAF7222168.1	ENSG00000142949
KAF7222169.1	ENSG00000142949
KAF7222170.1	ENSG00000142949
KAF7222171.1	ENSG00000142949
KAF7222172.1	ENSG00000142949
KAF7222173.1	ENSG00000142949
KAF7222174.1	ENSG00000142949
KAF7222175.1	ENSG00000166173
KAF7222176.1	ENSG00000117407
KAF7222177.1	ENSG00000117407
KAF7222178.1	ENSG00000031823
KAF7222179.1	ENSG00000177453
KAF7222181.1	ENSG00000125845
KAF7222182.1	ENSG00000141977
KAF7222183.1	ENSG00000167461
KAF7222184.1	ENSG00000005206
KAF7222185.1	ENSG00000104880
KAF7222186.1	ENSG00000171105
KAF7222187.1	ENSG00000099331
KAF7222188.1	ENSG00000113083
KAF7222189.1	ENSG00000077009
KAF7222190.1	ENSG00000167654
KAF7222191.1	ENSG00000105143
KAF7222192.1	ENSG00000166569
KAF7222193.1	ENSG00000134438
KAF7222194.1	ENSG00000179218
KAF7222195.1	ENSG00000127527
KAF7222196.1	ENSG00000127527
KAF7222197.1	ENSG00000127527
KAF7222198.1	ENSG00000127528
KAF7222199.1	ENSG00000072958
KAF7222200.1	ENSG00000140416
KAF7222201.1	ENSG00000167460
KAF7222202.1	ENSG00000167460
KAF7222203.1	ENSG00000167460
KAF7222204.1	ENSG00000167657
KAF7222205.1	ENSG00000163558
KAF7222206.1	ENSG00000136603
KAF7222207.1	ENSG00000136603
KAF7222208.1	ENSG00000008130
KAF7222209.1	ENSG00000008130
KAF7222210.1	ENSG00000008952
KAF7222211.1	ENSG00000187033
KAF7222212.1	ENSG00000189058
KAF7222213.1	ENSG00000189058
KAF7222215.1	ENSG00000184672
KAF7222216.1	ENSG00000184672
KAF7222217.1	ENSG00000133739
KAF7222218.1	ENSG00000133740
KAF7222219.1	ENSG00000133740
KAF7222220.1	ENSG00000133740
KAF7222221.1	ENSG00000133740
KAF7222222.1	ENSG00000129048
KAF7222223.1	ENSG00000170011
KAF7222224.1	ENSG00000170011
KAF7222225.1	ENSG00000170011
KAF7222226.1	ENSG00000120594
KAF7222227.1	ENSG00000088832
KAF7222228.1	ENSG00000177943
KAF7222229.1	ENSG00000177943
KAF7222230.1	ENSG00000260314
KAF7222231.1	ENSG00000260314
KAF7222232.1	ENSG00000260314
KAF7222233.1	ENSG00000260314
KAF7222234.1	ENSG00000165995
KAF7222235.1	ENSG00000165995
KAF7222236.1	ENSG00000165995
KAF7222237.1	ENSG00000106688
KAF7222238.1	ENSG00000106688
KAF7222239.1	ENSG00000148483
KAF7222240.1	ENSG00000136738
KAF7222241.1	ENSG00000136738
KAF7222242.1	ENSG00000158270
KAF7222243.1	ENSG00000079101
KAF7222244.1	ENSG00000079101
KAF7222245.1	ENSG00000079101
KAF7222246.1	ENSG00000176105
KAF7222247.1	ENSG00000141433
KAF7222248.1	ENSG00000141433
KAF7222249.1	ENSG00000132205
KAF7222250.1	ENSG00000132205
KAF7222251.1	ENSG00000101577
KAF7222252.1	ENSG00000101577
KAF7222253.1	ENSG00000101577
KAF7222254.1	ENSG00000101577
KAF7222255.1	ENSG00000101577
KAF7222256.1	ENSG00000101577
KAF7222257.1	ENSG00000118680
KAF7222258.1	ENSG00000107262
KAF7222259.1	ENSG00000086065
KAF7222260.1	ENSG00000086065
KAF7222261.1	ENSG00000082556
KAF7222262.1	ENSG00000047249
KAF7222263.1	ENSG00000047249
KAF7222264.1	ENSG00000147509
KAF7222265.1	ENSG00000187735
KAF7222266.1	ENSG00000187735
KAF7222267.1	ENSG00000104237
KAF7222268.1	ENSG00000026025
KAF7222269.1	ENSG00000154678
KAF7222270.1	ENSG00000154678
KAF7222271.1	ENSG00000154678
KAF7222272.1	ENSG00000154678
KAF7222273.1	ENSG00000154678
KAF7222274.1	ENSG00000164600
KAF7222275.1	ENSG00000173578
KAF7222276.1	ENSG00000173578
KAF7222277.1	ENSG00000163820
KAF7222278.1	ENSG00000163820
KAF7222279.1	ENSG00000078549
KAF7222280.1	ENSG00000078549
KAF7222281.1	ENSG00000078549
KAF7222282.1	ENSG00000078549
KAF7222283.1	ENSG00000273594
KAF7222284.1	ENSG00000273594
KAF7222285.1	ENSG00000273594
KAF7222286.1	ENSG00000221926
KAF7222287.1	ENSG00000121060
KAF7222288.1	ENSG00000121060
KAF7222289.1	ENSG00000121060
KAF7222290.1	ENSG00000130193
KAF7222291.1	ENSG00000130193
KAF7222292.1	ENSG00000159214
KAF7222293.1	ENSG00000174453
KAF7222294.1	ENSG00000117411
KAF7222295.1	ENSG00000117410
KAF7222296.1	ENSG00000116014
KAF7222297.1	ENSG00000128581
KAF7222298.1	ENSG00000128581
KAF7222299.1	ENSG00000128581
KAF7222300.1	ENSG00000136811
KAF7222301.1	ENSG00000142867
KAF7222302.1	ENSG00000055732
KAF7222303.1	ENSG00000117155
KAF7222304.1	ENSG00000117155
KAF7222305.1	ENSG00000117155
KAF7222306.1	ENSG00000117155
KAF7222307.1	ENSG00000174021
KAF7222308.1	ENSG00000166123
KAF7222309.1	ENSG00000166123
KAF7222310.1	ENSG00000166123
KAF7222311.1	ENSG00000166123
KAF7222312.1	ENSG00000010361
KAF7222313.1	ENSG00000165985
KAF7222314.1	ENSG00000165983
KAF7222315.1	ENSG00000165983
KAF7222316.1	ENSG00000156103
KAF7222317.1	ENSG00000146648
KAF7222318.1	ENSG00000146648
KAF7222319.1	ENSG00000146648
KAF7222320.1	ENSG00000146648
KAF7222321.1	ENSG00000141458
KAF7222322.1	ENSG00000134508
KAF7222323.1	ENSG00000141448
KAF7222324.1	ENSG00000141448
KAF7222325.1	ENSG00000101752
KAF7222326.1	ENSG00000101752
KAF7222327.1	ENSG00000101752
KAF7222328.1	ENSG00000101752
KAF7222329.1	ENSG00000158201
KAF7222330.1	ENSG00000141449
KAF7222331.1	ENSG00000141449
KAF7222332.1	ENSG00000141449
KAF7222333.1	ENSG00000141449
KAF7222334.1	ENSG00000141449
KAF7222335.1	ENSG00000141449
KAF7222336.1	ENSG00000141449
KAF7222337.1	ENSG00000067900
KAF7222338.1	ENSG00000101557
KAF7222339.1	ENSG00000079134
KAF7222340.1	ENSG00000240583
KAF7222341.1	ENSG00000240583
KAF7222342.1	ENSG00000106113
KAF7222343.1	ENSG00000160801
KAF7222344.1	ENSG00000181585
KAF7222345.1	ENSG00000181585
KAF7222346.1	ENSG00000244607
KAF7222347.1	ENSG00000181061
KAF7222348.1	ENSG00000180432
KAF7222349.1	ENSG00000182963
KAF7222350.1	ENSG00000182963
KAF7222351.1	ENSG00000182963
KAF7222352.1	ENSG00000181873
KAF7222353.1	ENSG00000081692
KAF7222354.1	ENSG00000143740
KAF7222355.1	ENSG00000143816
KAF7222356.1	ENSG00000154342
KAF7222357.1	ENSG00000143761
KAF7222358.1	ENSG00000143793
KAF7222359.1	ENSG00000143793
KAF7222360.1	ENSG00000143774
KAF7222361.1	ENSG00000143774
KAF7222362.1	ENSG00000154358
KAF7222363.1	ENSG00000198925
KAF7222364.1	ENSG00000198925
KAF7222365.1	ENSG00000198925
KAF7222366.1	ENSG00000197150
KAF7222367.1	ENSG00000164885
KAF7222368.1	ENSG00000110881
KAF7222369.1	ENSG00000110881
KAF7222370.1	ENSG00000108684
KAF7222371.1	ENSG00000108684
KAF7222372.1	ENSG00000108684
KAF7222373.1	ENSG00000185130
KAF7222374.1	ENSG00000146926
KAF7222375.1	ENSG00000146926
KAF7222376.1	ENSG00000164900
KAF7222377.1	ENSG00000133612
KAF7222378.1	ENSG00000133612
KAF7222379.1	ENSG00000133612
KAF7222380.1	ENSG00000133612
KAF7222381.1	ENSG00000133612
KAF7222382.1	ENSG00000133612
KAF7222383.1	ENSG00000023287
KAF7222384.1	ENSG00000147488
KAF7222385.1	ENSG00000147488
KAF7222386.1	ENSG00000147488
KAF7222387.1	ENSG00000147488
KAF7222388.1	ENSG00000147488
KAF7222389.1	ENSG00000168300
KAF7222390.1	ENSG00000168300
KAF7222391.1	ENSG00000168300
KAF7222392.1	ENSG00000168300
KAF7222393.1	ENSG00000168300
KAF7222394.1	ENSG00000168300
KAF7222395.1	ENSG00000168300
KAF7222396.1	ENSG00000147481
KAF7222397.1	ENSG00000147481
KAF7222398.1	ENSG00000019549
KAF7222399.1	ENSG00000169139
KAF7222400.1	ENSG00000104738
KAF7222401.1	ENSG00000104738
KAF7222402.1	ENSG00000221869
KAF7222403.1	ENSG00000164808
KAF7222404.1	ENSG00000166974
KAF7222405.1	ENSG00000166974
KAF7222406.1	ENSG00000134769
KAF7222407.1	ENSG00000134769
KAF7222408.1	ENSG00000134769
KAF7222409.1	ENSG00000166960
KAF7222410.1	ENSG00000197705
KAF7222411.1	ENSG00000198216
KAF7222412.1	ENSG00000198216
KAF7222413.1	ENSG00000198216
KAF7222414.1	ENSG00000123091
KAF7222415.1	ENSG00000116745
KAF7222416.1	ENSG00000116754
KAF7222417.1	ENSG00000116754
KAF7222418.1	ENSG00000118454
KAF7222419.1	ENSG00000198783
KAF7222420.1	ENSG00000159658
KAF7222421.1	ENSG00000117114
KAF7222422.1	ENSG00000117114
KAF7222423.1	ENSG00000117114
KAF7222424.1	ENSG00000117114
KAF7222425.1	ENSG00000117114
KAF7222426.1	ENSG00000117114
KAF7222427.1	ENSG00000117114
KAF7222428.1	ENSG00000117114
KAF7222429.1	ENSG00000117114
KAF7222430.1	ENSG00000117114
KAF7222431.1	ENSG00000117114
KAF7222432.1	ENSG00000117114
KAF7222433.1	ENSG00000117114
KAF7222434.1	ENSG00000142875
KAF7222435.1	ENSG00000142875
KAF7222436.1	ENSG00000178896
KAF7222437.1	ENSG00000197858
KAF7222438.1	ENSG00000179526
KAF7222439.1	ENSG00000179526
KAF7222440.1	ENSG00000167701
KAF7222441.1	ENSG00000132153
KAF7222442.1	ENSG00000132153
KAF7222443.1	ENSG00000219073
KAF7222444.1	ENSG00000124535
KAF7222445.1	ENSG00000145949
KAF7222446.1	ENSG00000145949
KAF7222447.1	ENSG00000054598
KAF7222448.1	ENSG00000137273
KAF7222449.1	ENSG00000164379
KAF7222450.1	ENSG00000137265
KAF7222451.1	ENSG00000137275
KAF7222452.1	ENSG00000124818
KAF7222453.1	ENSG00000141434
KAF7222454.1	ENSG00000081913
KAF7222455.1	ENSG00000112137
KAF7222456.1	ENSG00000112137
KAF7222457.1	ENSG00000124523
KAF7222458.1	ENSG00000164742
KAF7222459.1	ENSG00000164742
KAF7222460.1	ENSG00000146678
KAF7222461.1	ENSG00000146674
KAF7222462.1	ENSG00000146674
KAF7222463.1	ENSG00000146674
KAF7222464.1	ENSG00000136205
KAF7222465.1	ENSG00000136205
KAF7222466.1	ENSG00000136205
KAF7222467.1	ENSG00000136205
KAF7222468.1	ENSG00000136205
KAF7222469.1	ENSG00000096696
KAF7222470.1	ENSG00000096696
KAF7222471.1	ENSG00000137266
KAF7222472.1	ENSG00000137267
KAF7222473.1	ENSG00000046604
KAF7222474.1	ENSG00000134765
KAF7222475.1	ENSG00000170558
KAF7222476.1	ENSG00000171885
KAF7222477.1	ENSG00000134504
KAF7222478.1	ENSG00000134504
KAF7222479.1	ENSG00000154611
KAF7222480.1	ENSG00000141380
KAF7222481.1	ENSG00000141380
KAF7222482.1	ENSG00000141380
KAF7222483.1	ENSG00000141380
KAF7222484.1	ENSG00000141380
KAF7222485.1	ENSG00000141380
KAF7222486.1	ENSG00000198795
KAF7222487.1	ENSG00000198795
KAF7222488.1	ENSG00000198795
KAF7222489.1	ENSG00000198795
KAF7222490.1	ENSG00000198795
KAF7222491.1	ENSG00000198795
KAF7222492.1	ENSG00000198795
KAF7222493.1	ENSG00000198795
KAF7222494.1	ENSG00000101180
KAF7222495.1	ENSG00000141447
KAF7222496.1	ENSG00000141447
KAF7222497.1	ENSG00000168234
KAF7222498.1	ENSG00000053747
KAF7222499.1	ENSG00000119541
KAF7222500.1	ENSG00000119541
KAF7222501.1	ENSG00000119537
KAF7222502.1	ENSG00000171791
KAF7222503.1	ENSG00000106617
KAF7222504.1	ENSG00000106617
KAF7222505.1	ENSG00000106617
KAF7222506.1	ENSG00000106617
KAF7222507.1	ENSG00000055609
KAF7222508.1	ENSG00000055609
KAF7222509.1	ENSG00000055609
KAF7222510.1	ENSG00000055609
KAF7222511.1	ENSG00000055609
KAF7222512.1	ENSG00000055609
KAF7222513.1	ENSG00000130226
KAF7222514.1	ENSG00000130226
KAF7222515.1	ENSG00000130226
KAF7222516.1	ENSG00000107863
KAF7222517.1	ENSG00000107863
KAF7222518.1	ENSG00000107863
KAF7222519.1	ENSG00000107863
KAF7222520.1	ENSG00000107863
KAF7222521.1	ENSG00000099256
KAF7222522.1	ENSG00000185630
KAF7222523.1	ENSG00000185630
KAF7222524.1	ENSG00000185630
KAF7222525.1	ENSG00000185630
KAF7222526.1	ENSG00000185630
KAF7222527.1	ENSG00000185630
KAF7222528.1	ENSG00000185630
KAF7222529.1	ENSG00000135821
KAF7222530.1	ENSG00000282881
KAF7222531.1	ENSG00000162456
KAF7222532.1	ENSG00000204120
KAF7222533.1	ENSG00000204120
KAF7222534.1	ENSG00000204120
KAF7222535.1	ENSG00000204120
KAF7222536.1	ENSG00000204120
KAF7222537.1	ENSG00000204120
KAF7222539.1	ENSG00000135898
KAF7222540.1	ENSG00000135898
KAF7222541.1	ENSG00000135916
KAF7222542.1	ENSG00000135916
KAF7222543.1	ENSG00000144485
KAF7222544.1	ENSG00000132326
KAF7222545.1	ENSG00000132326
KAF7222546.1	ENSG00000132326
KAF7222547.1	ENSG00000132326
KAF7222548.1	ENSG00000132326
KAF7222549.1	ENSG00000146828
KAF7222550.1	ENSG00000090534
KAF7222551.1	ENSG00000114859
KAF7222552.1	ENSG00000114859
KAF7222553.1	ENSG00000114859
KAF7222554.1	ENSG00000114859
KAF7222555.1	ENSG00000116996
KAF7222556.1	ENSG00000175182
KAF7222557.1	ENSG00000114867
KAF7222558.1	ENSG00000114867
KAF7222559.1	ENSG00000114867
KAF7222560.1	ENSG00000114867
KAF7222561.1	ENSG00000114867
KAF7222562.1	ENSG00000114867
KAF7222563.1	ENSG00000114867
KAF7222564.1	ENSG00000114867
KAF7222565.1	ENSG00000114867
KAF7222566.1	ENSG00000114867
KAF7222567.1	ENSG00000091513
KAF7222568.1	ENSG00000163960
KAF7222569.1	ENSG00000163960
KAF7222570.1	ENSG00000115685
KAF7222571.1	ENSG00000115685
KAF7222573.1	ENSG00000117399
KAF7222574.1	ENSG00000066322
KAF7222575.1	ENSG00000176720
KAF7222576.1	ENSG00000176720
KAF7222577.1	ENSG00000176946
KAF7222578.1	ENSG00000172482
KAF7222579.1	ENSG00000130294
KAF7222580.1	ENSG00000130294
KAF7222581.1	ENSG00000130294
KAF7222582.1	ENSG00000130294
KAF7222583.1	ENSG00000130294
KAF7222584.1	ENSG00000130294
KAF7222585.1	ENSG00000130294
KAF7222586.1	ENSG00000144488
KAF7222587.1	ENSG00000154917
KAF7222588.1	ENSG00000114019
KAF7222589.1	ENSG00000198346
KAF7222590.1	ENSG00000198346
KAF7222591.1	ENSG00000116147
KAF7222592.1	ENSG00000116147
KAF7222593.1	ENSG00000116147
KAF7222594.1	ENSG00000116147
KAF7222595.1	ENSG00000235750
KAF7222596.1	ENSG00000206258
KAF7222597.1	ENSG00000120333
KAF7222598.1	ENSG00000116161
KAF7222599.1	ENSG00000173846
KAF7222600.1	ENSG00000070785
KAF7222601.1	ENSG00000185920
KAF7222602.1	ENSG00000142945
KAF7222603.1	ENSG00000142945
KAF7222604.1	ENSG00000142945
KAF7222605.1	ENSG00000142945
KAF7222606.1	ENSG00000185958
KAF7222608.1	ENSG00000151967
KAF7222609.1	ENSG00000168811
KAF7222610.1	ENSG00000188372
KAF7222611.1	ENSG00000179674
KAF7222612.1	ENSG00000163590
KAF7222613.1	ENSG00000163590
KAF7222614.1	ENSG00000163590
KAF7222615.1	ENSG00000182447
KAF7222616.1	ENSG00000162367
KAF7222617.1	ENSG00000162367
KAF7222618.1	ENSG00000135835
KAF7222619.1	ENSG00000135870
KAF7222620.1	ENSG00000135870
KAF7222621.1	ENSG00000135870
KAF7222622.1	ENSG00000135870
KAF7222623.1	ENSG00000117448
KAF7222624.1	ENSG00000117448
KAF7222625.1	ENSG00000117448
KAF7222626.1	ENSG00000162694
KAF7222627.1	ENSG00000175193
KAF7222628.1	ENSG00000114279
KAF7222629.1	ENSG00000114279
KAF7222630.1	ENSG00000114279
KAF7222631.1	ENSG00000114279
KAF7222632.1	ENSG00000114279
KAF7222633.1	ENSG00000197565
KAF7222634.1	ENSG00000197565
KAF7222635.1	ENSG00000144460
KAF7222636.1	ENSG00000179399
KAF7222637.1	ENSG00000179399
KAF7222638.1	ENSG00000179399
KAF7222639.1	ENSG00000063660
KAF7222640.1	ENSG00000063660
KAF7222641.1	ENSG00000154928
KAF7222642.1	ENSG00000275395
KAF7222646.1	ENSG00000146839
KAF7222647.1	ENSG00000135903
KAF7222648.1	ENSG00000123983
KAF7222649.1	ENSG00000123983
KAF7222650.1	ENSG00000123983
KAF7222651.1	ENSG00000152601
KAF7222652.1	ENSG00000152601
KAF7222653.1	ENSG00000152601
KAF7222654.1	ENSG00000152601
KAF7222655.1	ENSG00000152601
KAF7222656.1	ENSG00000152601
KAF7222657.1	ENSG00000152601
KAF7222658.1	ENSG00000152601
KAF7222659.1	ENSG00000152601
KAF7222660.1	ENSG00000152601
KAF7222661.1	ENSG00000152601
KAF7222662.1	ENSG00000152601
KAF7222663.1	ENSG00000152601
KAF7222664.1	ENSG00000152601
KAF7222665.1	ENSG00000152601
KAF7222666.1	ENSG00000152601
KAF7222667.1	ENSG00000152601
KAF7222668.1	ENSG00000152601
KAF7222669.1	ENSG00000181467
KAF7222670.1	ENSG00000171533
KAF7222671.1	ENSG00000163872
KAF7222672.1	ENSG00000163872
KAF7222673.1	ENSG00000114796
KAF7222674.1	ENSG00000173302
KAF7222675.1	ENSG00000122085
KAF7222676.1	ENSG00000115687
KAF7222677.1	ENSG00000115687
KAF7222678.1	ENSG00000169282
KAF7222679.1	ENSG00000090432
KAF7222680.1	ENSG00000214160
KAF7222681.1	ENSG00000145198
KAF7222682.1	ENSG00000237412
KAF7222683.1	ENSG00000196811
KAF7222684.1	ENSG00000284009
KAF7222685.1	ENSG00000135930
KAF7222686.1	ENSG00000135930
KAF7222687.1	ENSG00000142330
KAF7222688.1	ENSG00000115009
KAF7222689.1	ENSG00000115009
KAF7222690.1	ENSG00000127666
KAF7222691.1	ENSG00000118200
KAF7222692.1	ENSG00000118200
KAF7222693.1	ENSG00000118200
KAF7222694.1	ENSG00000118200
KAF7222695.1	ENSG00000085433
KAF7222696.1	ENSG00000085433
KAF7222697.1	ENSG00000121957
KAF7222698.1	ENSG00000121957
KAF7222699.1	ENSG00000162641
KAF7222700.1	ENSG00000162641
KAF7222701.1	ENSG00000162641
KAF7222702.1	ENSG00000162641
KAF7222703.1	ENSG00000162641
KAF7222704.1	ENSG00000143107
KAF7222705.1	ENSG00000143107
KAF7222706.1	ENSG00000143107
KAF7222707.1	ENSG00000143107
KAF7222708.1	ENSG00000134186
KAF7222709.1	ENSG00000162636
KAF7222710.1	ENSG00000284468
KAF7222711.1	ENSG00000131791
KAF7222712.1	ENSG00000131791
KAF7222713.1	ENSG00000178104
KAF7222714.1	ENSG00000178104
KAF7222715.1	ENSG00000178104
KAF7222716.1	ENSG00000178104
KAF7222717.1	ENSG00000178104
KAF7222718.1	ENSG00000178104
KAF7222719.1	ENSG00000178104
KAF7222720.1	ENSG00000178104
KAF7222721.1	ENSG00000178104
KAF7222722.1	ENSG00000213996
KAF7222723.1	ENSG00000213996
KAF7222724.1	ENSG00000130287
KAF7222725.1	ENSG00000181035
KAF7222726.1	ENSG00000105676
KAF7222727.1	ENSG00000099625
KAF7222728.1	ENSG00000118046
KAF7222729.1	ENSG00000105705
KAF7222730.1	ENSG00000070423
KAF7222731.1	ENSG00000070423
KAF7222732.1	ENSG00000099822
KAF7222733.1	ENSG00000100426
KAF7222734.1	ENSG00000106723
KAF7222735.1	ENSG00000106723
KAF7222736.1	ENSG00000105325
KAF7222737.1	ENSG00000105325
KAF7222738.1	ENSG00000104886
KAF7222739.1	ENSG00000104897
KAF7222740.1	ENSG00000161203
KAF7222741.1	ENSG00000161217
KAF7222742.1	ENSG00000077380
KAF7222743.1	ENSG00000077380
KAF7222744.1	ENSG00000077380
KAF7222745.1	ENSG00000077380
KAF7222746.1	ENSG00000115840
KAF7222747.1	ENSG00000115840
KAF7222748.1	ENSG00000115840
KAF7222749.1	ENSG00000172878
KAF7222750.1	ENSG00000091409
KAF7222751.1	ENSG00000091409
KAF7222752.1	ENSG00000158528
KAF7222753.1	ENSG00000158528
KAF7222754.1	ENSG00000158528
KAF7222755.1	ENSG00000158528
KAF7222756.1	ENSG00000158528
KAF7222757.1	ENSG00000091428
KAF7222758.1	ENSG00000091436
KAF7222759.1	ENSG00000105877
KAF7222760.1	ENSG00000116106
KAF7222761.1	ENSG00000115009
KAF7222762.1	ENSG00000116106
KAF7222763.1	ENSG00000116106
KAF7222764.1	ENSG00000186111
KAF7222765.1	ENSG00000186111
KAF7222766.1	ENSG00000183186
KAF7222767.1	ENSG00000145780
KAF7222768.1	ENSG00000105426
KAF7222769.1	ENSG00000282932
KAF7222770.1	ENSG00000155324
KAF7222771.1	ENSG00000129968
KAF7222772.1	ENSG00000167680
KAF7222773.1	ENSG00000135898
KAF7222774.1	ENSG00000198963
KAF7222775.1	ENSG00000141985
KAF7222776.1	ENSG00000141985
KAF7222777.1	ENSG00000141985
KAF7222778.1	ENSG00000178078
KAF7222779.1	ENSG00000187764
KAF7222780.1	ENSG00000187764
KAF7222781.1	ENSG00000187764
KAF7222782.1	ENSG00000187764
KAF7222783.1	ENSG00000187764
KAF7222784.1	ENSG00000187764
KAF7222785.1	ENSG00000105298
KAF7222786.1	ENSG00000099804
KAF7222787.1	ENSG00000077463
KAF7222788.1	ENSG00000277069
KAF7222789.1	ENSG00000060566
KAF7222790.1	ENSG00000167658
KAF7222791.1	ENSG00000133243
KAF7222792.1	ENSG00000130477
KAF7222793.1	ENSG00000181588
KAF7222794.1	ENSG00000071655
KAF7222795.1	ENSG00000127540
KAF7222796.1	ENSG00000071564
KAF7222797.1	ENSG00000071564
KAF7222798.1	ENSG00000071564
KAF7222799.1	ENSG00000071564
KAF7222800.1	ENSG00000119547
KAF7222801.1	ENSG00000220008
KAF7222803.1	ENSG00000161202
KAF7222804.1	ENSG00000184432
KAF7222805.1	ENSG00000114113
KAF7222806.1	ENSG00000114115
KAF7222807.1	ENSG00000163864
KAF7222808.1	ENSG00000158258
KAF7222809.1	ENSG00000175093
KAF7222810.1	ENSG00000175093
KAF7222811.1	ENSG00000114120
KAF7222812.1	ENSG00000099785
KAF7222813.1	ENSG00000185236
KAF7222814.1	ENSG00000104980
KAF7222815.1	ENSG00000143418
KAF7222816.1	ENSG00000143418
KAF7222817.1	ENSG00000116703
KAF7222818.1	ENSG00000075945
KAF7222819.1	ENSG00000135842
KAF7222820.1	ENSG00000162745
KAF7222821.1	ENSG00000081721
KAF7222822.1	ENSG00000116690
KAF7222823.1	ENSG00000116690
KAF7222824.1	ENSG00000047410
KAF7222825.1	ENSG00000047410
KAF7222826.1	ENSG00000157181
KAF7222827.1	ENSG00000157181
KAF7222828.1	ENSG00000188641
KAF7222829.1	ENSG00000171316
KAF7222830.1	ENSG00000171316
KAF7222831.1	ENSG00000171316
KAF7222832.1	ENSG00000104388
KAF7222833.1	ENSG00000178538
KAF7222834.1	ENSG00000198846
KAF7222835.1	ENSG00000198846
KAF7222836.1	ENSG00000116791
KAF7222837.1	ENSG00000117593
KAF7222838.1	ENSG00000117593
KAF7222839.1	ENSG00000104331
KAF7222840.1	ENSG00000180098
KAF7222841.1	ENSG00000285321
KAF7222842.1	ENSG00000092054
KAF7222843.1	ENSG00000092054
KAF7222844.1	ENSG00000092054
KAF7222845.1	ENSG00000092054
KAF7222846.1	ENSG00000092054
KAF7222847.1	ENSG00000047849
KAF7222848.1	ENSG00000047849
KAF7222849.1	ENSG00000047849
KAF7222850.1	ENSG00000047849
KAF7222851.1	ENSG00000047849
KAF7222852.1	ENSG00000047849
KAF7222853.1	ENSG00000162624
KAF7222854.1	ENSG00000076321
KAF7222855.1	ENSG00000076321
KAF7222856.1	ENSG00000076321
KAF7222857.1	ENSG00000162670
KAF7222858.1	ENSG00000152092
KAF7222859.1	ENSG00000116183
KAF7222860.1	ENSG00000204291
KAF7222861.1	ENSG00000276482
KAF7222862.1	ENSG00000276482
KAF7222863.1	ENSG00000276482
KAF7222864.1	ENSG00000121005
KAF7222865.1	ENSG00000166342
KAF7222866.1	ENSG00000150756
KAF7222867.1	ENSG00000145495
KAF7222868.1	ENSG00000145495
KAF7222869.1	ENSG00000164236
KAF7222870.1	ENSG00000169862
KAF7222871.1	ENSG00000169862
KAF7222872.1	ENSG00000169862
KAF7222873.1	ENSG00000169862
KAF7222874.1	ENSG00000169862
KAF7222875.1	ENSG00000169862
KAF7222876.1	ENSG00000169862
KAF7222877.1	ENSG00000169862
KAF7222878.1	ENSG00000171033
KAF7222879.1	ENSG00000254087
KAF7222880.1	ENSG00000254087
KAF7222881.1	ENSG00000254087
KAF7222882.1	ENSG00000126088
KAF7222883.1	ENSG00000162415
KAF7222884.1	ENSG00000170231
KAF7222885.1	ENSG00000137492
KAF7222886.1	ENSG00000132773
KAF7222887.1	ENSG00000126106
KAF7222888.1	ENSG00000126106
KAF7222889.1	ENSG00000187147
KAF7222890.1	ENSG00000187147
KAF7222891.1	ENSG00000187147
KAF7222892.1	ENSG00000187147
KAF7222893.1	ENSG00000187147
KAF7222894.1	ENSG00000187147
KAF7222895.1	ENSG00000162623
KAF7222896.1	ENSG00000162623
KAF7222897.1	ENSG00000127528
KAF7222898.1	ENSG00000196517
KAF7222899.1	ENSG00000254402
KAF7222900.1	ENSG00000162896
KAF7222901.1	ENSG00000129562
KAF7222902.1	ENSG00000100439
KAF7222903.1	ENSG00000285348
KAF7222904.1	ENSG00000285326
KAF7222905.1	ENSG00000285326
KAF7222906.1	ENSG00000139890
KAF7222907.1	ENSG00000162009
KAF7222908.1	ENSG00000162009
KAF7222909.1	ENSG00000162009
KAF7222910.1	ENSG00000162009
KAF7222911.1	ENSG00000284765
KAF7222912.1	ENSG00000139880
KAF7222913.1	ENSG00000100804
KAF7222914.1	ENSG00000222028
KAF7222915.1	ENSG00000100462
KAF7222916.1	ENSG00000213983
KAF7222917.1	ENSG00000166747
KAF7222918.1	ENSG00000285246
KAF7222919.1	ENSG00000188372
KAF7222920.1	ENSG00000188372
KAF7222921.1	ENSG00000188372
KAF7222922.1	ENSG00000215271
KAF7222923.1	ENSG00000215271
KAF7222924.1	ENSG00000284868
KAF7222925.1	ENSG00000179933
KAF7222926.1	ENSG00000100813
KAF7222927.1	ENSG00000100813
KAF7222928.1	ENSG00000100813
KAF7222929.1	ENSG00000100813
KAF7222930.1	ENSG00000100813
KAF7222931.1	ENSG00000100813
KAF7222932.1	ENSG00000100813
KAF7222933.1	ENSG00000100813
KAF7222934.1	ENSG00000157227
KAF7222935.1	ENSG00000165821
KAF7222936.1	ENSG00000154370
KAF7222937.1	ENSG00000154370
KAF7222938.1	ENSG00000102924
KAF7222939.1	ENSG00000100888
KAF7222940.1	ENSG00000100888
KAF7222941.1	ENSG00000092203
KAF7222942.1	ENSG00000161551
KAF7222943.1	ENSG00000163673
KAF7222944.1	ENSG00000163673
KAF7222945.1	ENSG00000163673
KAF7222946.1	ENSG00000163673
KAF7222947.1	ENSG00000163673
KAF7222948.1	ENSG00000143318
KAF7222949.1	ENSG00000165392
KAF7222950.1	ENSG00000145191
KAF7222951.1	ENSG00000090432
KAF7222952.1	ENSG00000114812
KAF7222953.1	ENSG00000157119
KAF7222954.1	ENSG00000010282
KAF7222955.1	ENSG00000010282
KAF7222956.1	ENSG00000010282
KAF7222957.1	ENSG00000010282
KAF7222958.1	ENSG00000144677
KAF7222959.1	ENSG00000144677
KAF7222960.1	ENSG00000187091
KAF7222961.1	ENSG00000187091
KAF7222962.1	ENSG00000187091
KAF7222963.1	ENSG00000172939
KAF7222964.1	ENSG00000172940
KAF7222965.1	ENSG00000172940
KAF7222966.1	ENSG00000172940
KAF7222967.1	ENSG00000163092
KAF7222968.1	ENSG00000110925
KAF7222969.1	ENSG00000114745
KAF7222970.1	ENSG00000114742
KAF7222971.1	ENSG00000114742
KAF7222972.1	ENSG00000183873
KAF7222973.1	ENSG00000197566
KAF7222974.1	ENSG00000142156
KAF7222977.1	ENSG00000115942
KAF7222978.1	ENSG00000115942
KAF7222979.1	ENSG00000115942
KAF7222980.1	ENSG00000115425
KAF7222981.1	ENSG00000197756
KAF7222982.1	ENSG00000160226
KAF7222983.1	ENSG00000160226
KAF7222984.1	ENSG00000160226
KAF7222985.1	ENSG00000119013
KAF7222986.1	ENSG00000167165
KAF7222987.1	ENSG00000241635
KAF7222988.1	ENSG00000167165
KAF7222990.1	ENSG00000121966
KAF7222991.1	ENSG00000076003
KAF7222992.1	ENSG00000127838
KAF7222993.1	ENSG00000135926
KAF7222994.1	ENSG00000158428
KAF7222995.1	ENSG00000064012
KAF7222996.1	ENSG00000064012
KAF7222998.1	ENSG00000091181
KAF7222999.1	ENSG00000091181
KAF7223000.1	ENSG00000091181
KAF7223001.1	ENSG00000091181
KAF7223002.1	ENSG00000183918
KAF7223003.1	ENSG00000185753
KAF7223004.1	ENSG00000185753
KAF7223005.1	ENSG00000136099
KAF7223006.1	ENSG00000136110
KAF7223007.1	ENSG00000165416
KAF7223008.1	ENSG00000120690
KAF7223009.1	ENSG00000120690
KAF7223010.1	ENSG00000120690
KAF7223011.1	ENSG00000120690
KAF7223012.1	ENSG00000136160
KAF7223013.1	ENSG00000174032
KAF7223014.1	ENSG00000128683
KAF7223015.1	ENSG00000115806
KAF7223016.1	ENSG00000198586
KAF7223017.1	ENSG00000198586
KAF7223018.1	ENSG00000198586
KAF7223019.1	ENSG00000198586
KAF7223020.1	ENSG00000198586
KAF7223021.1	ENSG00000137474
KAF7223022.1	ENSG00000144535
KAF7223023.1	ENSG00000144535
KAF7223024.1	ENSG00000144535
KAF7223025.1	ENSG00000144535
KAF7223026.1	ENSG00000151025
KAF7223027.1	ENSG00000151025
KAF7223028.1	ENSG00000104537
KAF7223029.1	ENSG00000143341
KAF7223030.1	ENSG00000077420
KAF7223031.1	ENSG00000077420
KAF7223032.1	ENSG00000077420
KAF7223033.1	ENSG00000136754
KAF7223034.1	ENSG00000136754
KAF7223035.1	ENSG00000136754
KAF7223036.1	ENSG00000107897
KAF7223037.1	ENSG00000107897
KAF7223038.1	ENSG00000107897
KAF7223039.1	ENSG00000136758
KAF7223040.1	ENSG00000099246
KAF7223041.1	ENSG00000150051
KAF7223042.1	ENSG00000150054
KAF7223043.1	ENSG00000150054
KAF7223044.1	ENSG00000095787
KAF7223045.1	ENSG00000095787
KAF7223046.1	ENSG00000054277
KAF7223047.1	ENSG00000061938
KAF7223048.1	ENSG00000061938
KAF7223049.1	ENSG00000061938
KAF7223050.1	ENSG00000061938
KAF7223051.1	ENSG00000061938
KAF7223052.1	ENSG00000061938
KAF7223053.1	ENSG00000061938
KAF7223054.1	ENSG00000061938
KAF7223055.1	ENSG00000061938
KAF7223056.1	ENSG00000061938
KAF7223057.1	ENSG00000061938
KAF7223058.1	ENSG00000061938
KAF7223059.1	ENSG00000072274
KAF7223060.1	ENSG00000072274
KAF7223061.1	ENSG00000072274
KAF7223062.1	ENSG00000146576
KAF7223063.1	ENSG00000106605
KAF7223064.1	ENSG00000174469
KAF7223065.1	ENSG00000163823
KAF7223066.1	ENSG00000137574
KAF7223067.1	ENSG00000137574
KAF7223068.1	ENSG00000137574
KAF7223069.1	ENSG00000167904
KAF7223070.1	ENSG00000206579
KAF7223071.1	ENSG00000284845
KAF7223072.1	ENSG00000284845
KAF7223073.1	ENSG00000182674
KAF7223074.1	ENSG00000180104
KAF7223075.1	ENSG00000180104
KAF7223077.1	ENSG00000104267
KAF7223078.1	ENSG00000170579
KAF7223079.1	ENSG00000170579
KAF7223080.1	ENSG00000170579
KAF7223081.1	ENSG00000170579
KAF7223084.1	ENSG00000117525
KAF7223085.1	ENSG00000169122
KAF7223086.1	ENSG00000152348
KAF7223087.1	ENSG00000152348
KAF7223088.1	ENSG00000257727
KAF7223089.1	ENSG00000257727
KAF7223090.1	ENSG00000157212
KAF7223091.1	ENSG00000120549
KAF7223092.1	ENSG00000120549
KAF7223093.1	ENSG00000162688
KAF7223094.1	ENSG00000162688
KAF7223095.1	ENSG00000117600
KAF7223096.1	ENSG00000198363
KAF7223097.1	ENSG00000198363
KAF7223098.1	ENSG00000198363
KAF7223100.1	ENSG00000137561
KAF7223101.1	ENSG00000137561
KAF7223102.1	ENSG00000137561
KAF7223103.1	ENSG00000137561
KAF7223104.1	ENSG00000143324
KAF7223105.1	ENSG00000116221
KAF7223106.1	ENSG00000162390
KAF7223107.1	ENSG00000162390
KAF7223108.1	ENSG00000152763
KAF7223109.1	ENSG00000162763
KAF7223110.1	ENSG00000162763
KAF7223111.1	ENSG00000116194
KAF7223112.1	ENSG00000152382
KAF7223113.1	ENSG00000152382
KAF7223114.1	ENSG00000177606
KAF7223115.1	ENSG00000172456
KAF7223116.1	ENSG00000172456
KAF7223117.1	ENSG00000172456
KAF7223118.1	ENSG00000205808
KAF7223119.1	ENSG00000034971
KAF7223120.1	ENSG00000197959
KAF7223121.1	ENSG00000094975
KAF7223122.1	ENSG00000094975
KAF7223123.1	ENSG00000094975
KAF7223124.1	ENSG00000094975
KAF7223125.1	ENSG00000094975
KAF7223126.1	ENSG00000094975
KAF7223127.1	ENSG00000173406
KAF7223128.1	ENSG00000021852
KAF7223129.1	ENSG00000157131
KAF7223130.1	ENSG00000129925
KAF7223131.1	ENSG00000129925
KAF7223132.1	ENSG00000076344
KAF7223133.1	ENSG00000143198
KAF7223135.1	ENSG00000105325
KAF7223136.1	ENSG00000105325
KAF7223137.1	ENSG00000184588
KAF7223138.1	ENSG00000184588
KAF7223139.1	ENSG00000184588
KAF7223140.1	ENSG00000184588
KAF7223141.1	ENSG00000213625
KAF7223142.1	ENSG00000079739
KAF7223143.1	ENSG00000132855
KAF7223144.1	ENSG00000132854
KAF7223145.1	ENSG00000132854
KAF7223146.1	ENSG00000132854
KAF7223147.1	ENSG00000157193
KAF7223148.1	ENSG00000157193
KAF7223149.1	ENSG00000157193
KAF7223150.1	ENSG00000157193
KAF7223151.1	ENSG00000162383
KAF7223152.1	ENSG00000116171
KAF7223153.1	ENSG00000143179
KAF7223154.1	ENSG00000143179
KAF7223155.1	ENSG00000162384
KAF7223156.1	ENSG00000143179
KAF7223157.1	ENSG00000143149
KAF7223158.1	ENSG00000143149
KAF7223159.1	ENSG00000143149
KAF7223160.1	ENSG00000117450
KAF7223161.1	ENSG00000132780
KAF7223162.1	ENSG00000132780
KAF7223163.1	ENSG00000159592
KAF7223164.1	ENSG00000159592
KAF7223165.1	ENSG00000159592
KAF7223166.1	ENSG00000159596
KAF7223167.1	ENSG00000197429
KAF7223168.1	ENSG00000117461
KAF7223169.1	ENSG00000118473
KAF7223170.1	ENSG00000118473
KAF7223171.1	ENSG00000118473
KAF7223172.1	ENSG00000152760
KAF7223173.1	ENSG00000152760
KAF7223174.1	ENSG00000198160
KAF7223175.1	ENSG00000116704
KAF7223176.1	ENSG00000116704
KAF7223177.1	ENSG00000116704
KAF7223178.1	ENSG00000116704
KAF7223179.1	ENSG00000142864
KAF7223180.1	ENSG00000142864
KAF7223181.1	ENSG00000142864
KAF7223182.1	ENSG00000132196
KAF7223183.1	ENSG00000162733
KAF7223184.1	ENSG00000198929
KAF7223185.1	ENSG00000143333
KAF7223186.1	ENSG00000162670
KAF7223187.1	ENSG00000182580
KAF7223188.1	ENSG00000213079
KAF7223189.1	ENSG00000164073
KAF7223190.1	ENSG00000164073
KAF7223191.1	ENSG00000171121
KAF7223192.1	ENSG00000121879
KAF7223193.1	ENSG00000176597
KAF7223194.1	ENSG00000156976
KAF7223195.1	ENSG00000156976
KAF7223196.1	ENSG00000155542
KAF7223197.1	ENSG00000284862
KAF7223198.1	ENSG00000105649
KAF7223199.1	ENSG00000114315
KAF7223200.1	ENSG00000178772
KAF7223201.1	ENSG00000163347
KAF7223202.1	ENSG00000064393
KAF7223203.1	ENSG00000168267
KAF7223204.1	ENSG00000167632
KAF7223205.1	ENSG00000167632
KAF7223206.1	ENSG00000169436
KAF7223207.1	ENSG00000112280
KAF7223208.1	ENSG00000112280
KAF7223209.1	ENSG00000131773
KAF7223210.1	ENSG00000080709
KAF7223211.1	ENSG00000116981
KAF7223212.1	ENSG00000115756
KAF7223213.1	ENSG00000121900
KAF7223214.1	ENSG00000143603
KAF7223215.1	ENSG00000288474
KAF7223216.1	ENSG00000168263
KAF7223219.1	ENSG00000170549
KAF7223220.1	ENSG00000121481
KAF7223221.1	ENSG00000121481
KAF7223222.1	ENSG00000121481
KAF7223223.1	ENSG00000170786
KAF7223224.1	ENSG00000082213
KAF7223225.1	ENSG00000167910
KAF7223226.1	ENSG00000167910
KAF7223227.1	ENSG00000175606
KAF7223228.1	ENSG00000132911
KAF7223230.1	ENSG00000122068
KAF7223231.1	ENSG00000122068
KAF7223232.1	ENSG00000196428
KAF7223234.1	ENSG00000116747
KAF7223235.1	ENSG00000116747
KAF7223236.1	ENSG00000116747
KAF7223237.1	ENSG00000134371
KAF7223238.1	ENSG00000162630
KAF7223239.1	ENSG00000000971
KAF7223240.1	ENSG00000119673
KAF7223241.1	ENSG00000197321
KAF7223242.1	ENSG00000197321
KAF7223243.1	ENSG00000197321
KAF7223244.1	ENSG00000197321
KAF7223245.1	ENSG00000197321
KAF7223246.1	ENSG00000197321
KAF7223247.1	ENSG00000197321
KAF7223248.1	ENSG00000197321
KAF7223249.1	ENSG00000197321
KAF7223250.1	ENSG00000197321
KAF7223251.1	ENSG00000197321
KAF7223252.1	ENSG00000197321
KAF7223253.1	ENSG00000165757
KAF7223254.1	ENSG00000162728
KAF7223255.1	ENSG00000147576
KAF7223256.1	ENSG00000136709
KAF7223257.1	ENSG00000136709
KAF7223258.1	ENSG00000136709
KAF7223259.1	ENSG00000173349
KAF7223260.1	ENSG00000122584
KAF7223261.1	ENSG00000116183
KAF7223262.1	ENSG00000143207
KAF7223263.1	ENSG00000143207
KAF7223264.1	ENSG00000114127
KAF7223265.1	ENSG00000114127
KAF7223266.1	ENSG00000204291
KAF7223267.1	ENSG00000155093
KAF7223268.1	ENSG00000126759
KAF7223269.1	ENSG00000157445
KAF7223270.1	ENSG00000074603
KAF7223271.1	ENSG00000167772
KAF7223272.1	ENSG00000115694
KAF7223273.1	ENSG00000198336
KAF7223274.1	ENSG00000106113
KAF7223276.1	ENSG00000008513
KAF7223277.1	ENSG00000178685
KAF7223278.1	ENSG00000178685
KAF7223279.1	ENSG00000178685
KAF7223280.1	ENSG00000100150
KAF7223281.1	ENSG00000161091
KAF7223282.1	ENSG00000104312
KAF7223283.1	ENSG00000198860
KAF7223284.1	ENSG00000198860
KAF7223285.1	ENSG00000119138
KAF7223286.1	ENSG00000177971
KAF7223287.1	ENSG00000177971
KAF7223288.1	ENSG00000117620
KAF7223289.1	ENSG00000117620
KAF7223290.1	ENSG00000117620
KAF7223291.1	ENSG00000117620
KAF7223292.1	ENSG00000188859
KAF7223293.1	ENSG00000162368
KAF7223294.1	ENSG00000113916
KAF7223295.1	ENSG00000113916
KAF7223296.1	ENSG00000113916
KAF7223297.1	ENSG00000113916
KAF7223298.1	ENSG00000026559
KAF7223299.1	ENSG00000122490
KAF7223300.1	ENSG00000122490
KAF7223301.1	ENSG00000163032
KAF7223303.1	ENSG00000154511
KAF7223304.1	ENSG00000154511
KAF7223305.1	ENSG00000122406
KAF7223306.1	ENSG00000162676
KAF7223307.1	ENSG00000162676
KAF7223308.1	ENSG00000122484
KAF7223309.1	ENSG00000122484
KAF7223310.1	ENSG00000122484
KAF7223311.1	ENSG00000122484
KAF7223312.1	ENSG00000097046
KAF7223313.1	ENSG00000097046
KAF7223314.1	ENSG00000162669
KAF7223315.1	ENSG00000162669
KAF7223316.1	ENSG00000122482
KAF7223317.1	ENSG00000122482
KAF7223318.1	ENSG00000162664
KAF7223319.1	ENSG00000067445
KAF7223320.1	ENSG00000171492
KAF7223321.1	ENSG00000154928
KAF7223322.1	ENSG00000116729
KAF7223323.1	ENSG00000148180
KAF7223324.1	ENSG00000122483
KAF7223325.1	ENSG00000215018
KAF7223326.1	ENSG00000187498
KAF7223327.1	ENSG00000114270
KAF7223328.1	ENSG00000106392
KAF7223329.1	ENSG00000196636
KAF7223330.1	ENSG00000106443
KAF7223332.1	ENSG00000070087
KAF7223334.1	ENSG00000145192
KAF7223335.1	ENSG00000119231
KAF7223336.1	ENSG00000119231
KAF7223337.1	ENSG00000134376
KAF7223338.1	ENSG00000177888
KAF7223339.1	ENSG00000051128
KAF7223340.1	ENSG00000051128
KAF7223341.1	ENSG00000197885
KAF7223342.1	ENSG00000066135
KAF7223343.1	ENSG00000066135
KAF7223344.1	ENSG00000066135
KAF7223345.1	ENSG00000127220
KAF7223346.1	ENSG00000127220
KAF7223347.1	ENSG00000127220
KAF7223348.1	ENSG00000130312
KAF7223349.1	ENSG00000074855
KAF7223350.1	ENSG00000151304
KAF7223351.1	ENSG00000204178
KAF7223352.1	ENSG00000204178
KAF7223353.1	ENSG00000157978
KAF7223354.1	ENSG00000160097
KAF7223355.1	ENSG00000133657
KAF7223356.1	ENSG00000133657
KAF7223357.1	ENSG00000133657
KAF7223358.1	ENSG00000133657
KAF7223359.1	ENSG00000133657
KAF7223360.1	ENSG00000115053
KAF7223361.1	ENSG00000175066
KAF7223362.1	ENSG00000069849
KAF7223363.1	ENSG00000126091
KAF7223364.1	ENSG00000122641
KAF7223365.1	ENSG00000168303
KAF7223366.1	ENSG00000136197
KAF7223367.1	ENSG00000136197
KAF7223368.1	ENSG00000136770
KAF7223369.1	ENSG00000140937
KAF7223370.1	ENSG00000133731
KAF7223371.1	ENSG00000284753
KAF7223372.1	ENSG00000163888
KAF7223373.1	ENSG00000167395
KAF7223374.1	ENSG00000167395
KAF7223375.1	ENSG00000160321
KAF7223376.1	ENSG00000099365
KAF7223377.1	ENSG00000167632
KAF7223378.1	ENSG00000167632
KAF7223379.1	ENSG00000169436
KAF7223380.1	ENSG00000169436
KAF7223381.1	ENSG00000169436
KAF7223382.1	ENSG00000169427
KAF7223383.1	ENSG00000121774
KAF7223384.1	ENSG00000142002
KAF7223385.1	ENSG00000115268
KAF7223386.1	ENSG00000064666
KAF7223387.1	ENSG00000105085
KAF7223388.1	ENSG00000105085
KAF7223389.1	ENSG00000116717
KAF7223390.1	ENSG00000116717
KAF7223391.1	ENSG00000065243
KAF7223392.1	ENSG00000137947
KAF7223393.1	ENSG00000060069
KAF7223394.1	ENSG00000060069
KAF7223395.1	ENSG00000285451
KAF7223396.1	ENSG00000285451
KAF7223397.1	ENSG00000285049
KAF7223398.1	ENSG00000100150
KAF7223399.1	ENSG00000100150
KAF7223400.1	ENSG00000100150
KAF7223401.1	ENSG00000100150
KAF7223402.1	ENSG00000100150
KAF7223403.1	ENSG00000077092
KAF7223404.1	ENSG00000142871
KAF7223405.1	ENSG00000142871
KAF7223406.1	ENSG00000143013
KAF7223407.1	ENSG00000147576
KAF7223408.1	ENSG00000162407
KAF7223409.1	ENSG00000162407
KAF7223410.1	ENSG00000178685
KAF7223411.1	ENSG00000166573
KAF7223412.1	ENSG00000000971
KAF7223413.1	ENSG00000156875
KAF7223414.1	ENSG00000081721
KAF7223415.1	ENSG00000142669
KAF7223416.1	ENSG00000171522
KAF7223417.1	ENSG00000117407
KAF7223418.1	ENSG00000074855
KAF7223419.1	ENSG00000069849
KAF7223420.1	ENSG00000145494
KAF7223421.1	ENSG00000171421
KAF7223422.1	ENSG00000153395
KAF7223423.1	ENSG00000153395
KAF7223424.1	ENSG00000075391
KAF7223425.1	ENSG00000075391
KAF7223426.1	ENSG00000116698
KAF7223427.1	ENSG00000116698
KAF7223428.1	ENSG00000116698
KAF7223429.1	ENSG00000116698
KAF7223430.1	ENSG00000135824
KAF7223431.1	ENSG00000253148
KAF7223432.1	ENSG00000253148
KAF7223433.1	ENSG00000253148
KAF7223434.1	ENSG00000253148
KAF7223435.1	ENSG00000253148
KAF7223436.1	ENSG00000253148
KAF7223437.1	ENSG00000150681
KAF7223438.1	ENSG00000153936
KAF7223439.1	ENSG00000168958
KAF7223440.1	ENSG00000168958
KAF7223441.1	ENSG00000168496
KAF7223442.1	ENSG00000117481
KAF7223443.1	ENSG00000140451
KAF7223444.1	ENSG00000140451
KAF7223445.1	ENSG00000172817
KAF7223446.1	ENSG00000100426
KAF7223447.1	ENSG00000114757
KAF7223448.1	ENSG00000219545
KAF7223449.1	ENSG00000106399
KAF7223450.1	ENSG00000106541
KAF7223451.1	ENSG00000112242
KAF7223452.1	ENSG00000112242
KAF7223453.1	ENSG00000099917
KAF7223454.1	ENSG00000099917
KAF7223455.1	ENSG00000099917
KAF7223456.1	ENSG00000099917
KAF7223457.1	ENSG00000099917
KAF7223458.1	ENSG00000131652
KAF7223459.1	ENSG00000173744
KAF7223460.1	ENSG00000173744
KAF7223461.1	ENSG00000173744
KAF7223462.1	ENSG00000114124
KAF7223463.1	ENSG00000106415
KAF7223464.1	ENSG00000160113
KAF7223465.1	ENSG00000168286
KAF7223466.1	ENSG00000067900
KAF7223467.1	ENSG00000136848
KAF7223468.1	ENSG00000136848
KAF7223469.1	ENSG00000121060
KAF7223470.1	ENSG00000184678
KAF7223471.1	ENSG00000184678
KAF7223472.1	ENSG00000149179
KAF7223473.1	ENSG00000175216
KAF7223474.1	ENSG00000175216
KAF7223475.1	ENSG00000175216
KAF7223476.1	ENSG00000038295
KAF7223477.1	ENSG00000173320
KAF7223478.1	ENSG00000165323
KAF7223479.1	ENSG00000168412
KAF7223480.1	ENSG00000154553
KAF7223481.1	ENSG00000185149
KAF7223482.1	ENSG00000171557
KAF7223483.1	ENSG00000171566
KAF7223484.1	ENSG00000284227
KAF7223485.1	ENSG00000284227
KAF7223486.1	ENSG00000109654
KAF7223487.1	ENSG00000109654
KAF7223488.1	ENSG00000109654
KAF7223489.1	ENSG00000121211
KAF7223490.1	ENSG00000121210
KAF7223491.1	ENSG00000185615
KAF7223492.1	ENSG00000189067
KAF7223493.1	ENSG00000185624
KAF7223494.1	ENSG00000127561
KAF7223495.1	ENSG00000100346
KAF7223496.1	ENSG00000122257
KAF7223497.1	ENSG00000122257
KAF7223498.1	ENSG00000122257
KAF7223499.1	ENSG00000006116
KAF7223500.1	ENSG00000166501
KAF7223501.1	ENSG00000166501
KAF7223502.1	ENSG00000145423
KAF7223503.1	ENSG00000168884
KAF7223504.1	ENSG00000125386
KAF7223505.1	ENSG00000125386
KAF7223506.1	ENSG00000164144
KAF7223507.1	ENSG00000164144
KAF7223508.1	ENSG00000164144
KAF7223509.1	ENSG00000164144
KAF7223510.1	ENSG00000164144
KAF7223511.1	ENSG00000164144
KAF7223512.1	ENSG00000164144
KAF7223513.1	ENSG00000137460
KAF7223514.1	ENSG00000127588
KAF7223515.1	ENSG00000127586
KAF7223516.1	ENSG00000127586
KAF7223517.1	ENSG00000154025
KAF7223518.1	ENSG00000188522
KAF7223519.1	ENSG00000154016
KAF7223520.1	ENSG00000106009
KAF7223521.1	ENSG00000106009
KAF7223522.1	ENSG00000106009
KAF7223523.1	ENSG00000106009
KAF7223524.1	ENSG00000106263
KAF7223525.1	ENSG00000136213
KAF7223526.1	ENSG00000136213
KAF7223527.1	ENSG00000178607
KAF7223528.1	ENSG00000146535
KAF7223529.1	ENSG00000146555
KAF7223530.1	ENSG00000167232
KAF7223531.1	ENSG00000232312
KAF7223532.1	ENSG00000160868
KAF7223533.1	ENSG00000164916
KAF7223534.1	ENSG00000164916
KAF7223535.1	ENSG00000157927
KAF7223536.1	ENSG00000157927
KAF7223537.1	ENSG00000157927
KAF7223538.1	ENSG00000136297
KAF7223539.1	ENSG00000136297
KAF7223540.1	ENSG00000130429
KAF7223541.1	ENSG00000130429
KAF7223542.1	ENSG00000241685
KAF7223543.1	ENSG00000241685
KAF7223545.1	ENSG00000118777
KAF7223546.1	ENSG00000182831
KAF7223547.1	ENSG00000183454
KAF7223548.1	ENSG00000091536
KAF7223549.1	ENSG00000091536
KAF7223550.1	ENSG00000091536
KAF7223551.1	ENSG00000091542
KAF7223552.1	ENSG00000100335
KAF7223555.1	ENSG00000283741
KAF7223556.1	ENSG00000106246
KAF7223557.1	ENSG00000155034
KAF7223558.1	ENSG00000103313
KAF7223559.1	ENSG00000090339
KAF7223560.1	ENSG00000090339
KAF7223561.1	ENSG00000118900
KAF7223562.1	ENSG00000164853
KAF7223563.1	ENSG00000164877
KAF7223564.1	ENSG00000164877
KAF7223565.1	ENSG00000171298
KAF7223566.1	ENSG00000167232
KAF7223567.1	ENSG00000275618
KAF7223568.1	ENSG00000153066
KAF7223569.1	ENSG00000162006
KAF7223570.1	ENSG00000103356
KAF7223571.1	ENSG00000103365
KAF7223572.1	ENSG00000113448
KAF7223573.1	ENSG00000123739
KAF7223574.1	ENSG00000164031
KAF7223575.1	ENSG00000155158
KAF7223576.1	ENSG00000164975
KAF7223577.1	ENSG00000164985
KAF7223578.1	ENSG00000164985
KAF7223579.1	ENSG00000164985
KAF7223580.1	ENSG00000164985
KAF7223581.1	ENSG00000173068
KAF7223582.1	ENSG00000044459
KAF7223583.1	ENSG00000107295
KAF7223584.1	ENSG00000107295
KAF7223585.1	ENSG00000107295
KAF7223586.1	ENSG00000107295
KAF7223587.1	ENSG00000107295
KAF7223588.1	ENSG00000107295
KAF7223589.1	ENSG00000107295
KAF7223590.1	ENSG00000178919
KAF7223591.1	ENSG00000076382
KAF7223592.1	ENSG00000076382
KAF7223593.1	ENSG00000136932
KAF7223595.1	ENSG00000136929
KAF7223596.1	ENSG00000136938
KAF7223597.1	ENSG00000106789
KAF7223598.1	ENSG00000106789
KAF7223599.1	ENSG00000138768
KAF7223600.1	ENSG00000138768
KAF7223601.1	ENSG00000138757
KAF7223602.1	ENSG00000138757
KAF7223603.1	ENSG00000138757
KAF7223604.1	ENSG00000138640
KAF7223605.1	ENSG00000138640
KAF7223606.1	ENSG00000163644
KAF7223607.1	ENSG00000095587
KAF7223608.1	ENSG00000185477
KAF7223609.1	ENSG00000179387
KAF7223610.1	ENSG00000175564
KAF7223611.1	ENSG00000109436
KAF7223612.1	ENSG00000170153
KAF7223613.1	ENSG00000109445
KAF7223614.1	ENSG00000109445
KAF7223615.1	ENSG00000109452
KAF7223616.1	ENSG00000109452
KAF7223617.1	ENSG00000109452
KAF7223618.1	ENSG00000109452
KAF7223619.1	ENSG00000109458
KAF7223620.1	ENSG00000109458
KAF7223621.1	ENSG00000109458
KAF7223622.1	ENSG00000109458
KAF7223623.1	ENSG00000109458
KAF7223624.1	ENSG00000109458
KAF7223625.1	ENSG00000109458
KAF7223626.1	ENSG00000109458
KAF7223627.1	ENSG00000170185
KAF7223628.1	ENSG00000170185
KAF7223629.1	ENSG00000170185
KAF7223630.1	ENSG00000153147
KAF7223631.1	ENSG00000150893
KAF7223633.1	ENSG00000164161
KAF7223634.1	ENSG00000170365
KAF7223635.1	ENSG00000151611
KAF7223636.1	ENSG00000151612
KAF7223637.1	ENSG00000151612
KAF7223638.1	ENSG00000151612
KAF7223639.1	ENSG00000151612
KAF7223640.1	ENSG00000164167
KAF7223641.1	ENSG00000164167
KAF7223642.1	ENSG00000151623
KAF7223643.1	ENSG00000151623
KAF7223644.1	ENSG00000170390
KAF7223645.1	ENSG00000170390
KAF7223646.1	ENSG00000169255
KAF7223647.1	ENSG00000169255
KAF7223648.1	ENSG00000162630
KAF7223649.1	ENSG00000162630
KAF7223650.1	ENSG00000274636
KAF7223651.1	ENSG00000088827
KAF7223652.1	ENSG00000011243
KAF7223653.1	ENSG00000011243
KAF7223654.1	ENSG00000137948
KAF7223655.1	ENSG00000137948
KAF7223656.1	ENSG00000137948
KAF7223657.1	ENSG00000137948
KAF7223658.1	ENSG00000137948
KAF7223659.1	ENSG00000064547
KAF7223660.1	ENSG00000076826
KAF7223661.1	ENSG00000076826
KAF7223662.1	ENSG00000076826
KAF7223663.1	ENSG00000076826
KAF7223664.1	ENSG00000051620
KAF7223665.1	ENSG00000125734
KAF7223666.1	ENSG00000184009
KAF7223667.1	ENSG00000184009
KAF7223668.1	ENSG00000081148
KAF7223669.1	ENSG00000180644
KAF7223670.1	ENSG00000127445
KAF7223671.1	ENSG00000198258
KAF7223672.1	ENSG00000198258
KAF7223673.1	ENSG00000141968
KAF7223674.1	ENSG00000137936
KAF7223675.1	ENSG00000137936
KAF7223676.1	ENSG00000137936
KAF7223677.1	ENSG00000137936
KAF7223678.1	ENSG00000125733
KAF7223679.1	ENSG00000125733
KAF7223680.1	ENSG00000105088
KAF7223681.1	ENSG00000080511
KAF7223682.1	ENSG00000083093
KAF7223683.1	ENSG00000166851
KAF7223684.1	ENSG00000075618
KAF7223685.1	ENSG00000106012
KAF7223686.1	ENSG00000136295
KAF7223687.1	ENSG00000106003
KAF7223688.1	ENSG00000106003
KAF7223689.1	ENSG00000002822
KAF7223690.1	ENSG00000225968
KAF7223691.1	ENSG00000140694
KAF7223692.1	ENSG00000140694
KAF7223693.1	ENSG00000005189
KAF7223694.1	ENSG00000196678
KAF7223695.1	ENSG00000066654
KAF7223696.1	ENSG00000142494
KAF7223697.1	ENSG00000070601
KAF7223698.1	ENSG00000168646
KAF7223699.1	ENSG00000168646
KAF7223700.1	ENSG00000168646
KAF7223701.1	ENSG00000168646
KAF7223702.1	ENSG00000152582
KAF7223703.1	ENSG00000179820
KAF7223704.1	ENSG00000136478
KAF7223705.1	ENSG00000136478
KAF7223706.1	ENSG00000136478
KAF7223707.1	ENSG00000141519
KAF7223708.1	ENSG00000141527
KAF7223709.1	ENSG00000171246
KAF7223710.1	ENSG00000141564
KAF7223711.1	ENSG00000141564
KAF7223712.1	ENSG00000141564
KAF7223713.1	ENSG00000261371
KAF7223714.1	ENSG00000261371
KAF7223715.1	ENSG00000261371
KAF7223716.1	ENSG00000261371
KAF7223717.1	ENSG00000261371
KAF7223718.1	ENSG00000185624
KAF7223719.1	ENSG00000288186
KAF7223720.1	ENSG00000162009
KAF7223721.1	ENSG00000008710
KAF7223722.1	ENSG00000008710
KAF7223723.1	ENSG00000103197
KAF7223724.1	ENSG00000103197
KAF7223725.1	ENSG00000103197
KAF7223726.1	ENSG00000103197
KAF7223727.1	ENSG00000103197
KAF7223728.1	ENSG00000103197
KAF7223729.1	ENSG00000065057
KAF7223730.1	ENSG00000065054
KAF7223731.1	ENSG00000065054
KAF7223732.1	ENSG00000065054
KAF7223733.1	ENSG00000065054
KAF7223734.1	ENSG00000125730
KAF7223735.1	ENSG00000125730
KAF7223736.1	ENSG00000099797
KAF7223737.1	ENSG00000099797
KAF7223738.1	ENSG00000132002
KAF7223739.1	ENSG00000167851
KAF7223741.1	ENSG00000204345
KAF7223742.1	ENSG00000162896
KAF7223743.1	ENSG00000079805
KAF7223744.1	ENSG00000099203
KAF7223745.1	ENSG00000125735
KAF7223747.1	ENSG00000162407
KAF7223748.1	ENSG00000288324
KAF7223749.1	ENSG00000288324
KAF7223750.1	ENSG00000171773
KAF7223751.1	ENSG00000171773
KAF7223752.1	ENSG00000171773
KAF7223753.1	ENSG00000130309
KAF7223754.1	ENSG00000130304
KAF7223755.1	ENSG00000123146
KAF7223756.1	ENSG00000141971
KAF7223757.1	ENSG00000090447
KAF7223758.1	ENSG00000185739
KAF7223759.1	ENSG00000162104
KAF7223760.1	ENSG00000162104
KAF7223761.1	ENSG00000005339
KAF7223762.1	ENSG00000005339
KAF7223763.1	ENSG00000005339
KAF7223764.1	ENSG00000005339
KAF7223765.1	ENSG00000188827
KAF7223766.1	ENSG00000172366
KAF7223767.1	ENSG00000172366
KAF7223768.1	ENSG00000006007
KAF7223769.1	ENSG00000184857
KAF7223770.1	ENSG00000184857
KAF7223771.1	ENSG00000107562
KAF7223772.1	ENSG00000108039
KAF7223773.1	ENSG00000142168
KAF7223774.1	ENSG00000148700
KAF7223775.1	ENSG00000148700
KAF7223776.1	ENSG00000148700
KAF7223777.1	ENSG00000148700
KAF7223778.1	ENSG00000119950
KAF7223779.1	ENSG00000119950
KAF7223780.1	ENSG00000138166
KAF7223781.1	ENSG00000108055
KAF7223782.1	ENSG00000203867
KAF7223783.1	ENSG00000203867
KAF7223784.1	ENSG00000150593
KAF7223785.1	ENSG00000108061
KAF7223786.1	ENSG00000108061
KAF7223787.1	ENSG00000108061
KAF7223788.1	ENSG00000108061
KAF7223789.1	ENSG00000108061
KAF7223790.1	ENSG00000150594
KAF7223791.1	ENSG00000032444
KAF7223792.1	ENSG00000032444
KAF7223793.1	ENSG00000032444
KAF7223794.1	ENSG00000167863
KAF7223795.1	ENSG00000167863
KAF7223796.1	ENSG00000120149
KAF7223797.1	ENSG00000168824
KAF7223798.1	ENSG00000168824
KAF7223799.1	ENSG00000168824
KAF7223800.1	ENSG00000169189
KAF7223801.1	ENSG00000155975
KAF7223802.1	ENSG00000078579
KAF7223803.1	ENSG00000182481
KAF7223804.1	ENSG00000129744
KAF7223805.1	ENSG00000136936
KAF7223806.1	ENSG00000155886
KAF7223807.1	ENSG00000095380
KAF7223808.1	ENSG00000095380
KAF7223809.1	ENSG00000122705
KAF7223810.1	ENSG00000159921
KAF7223811.1	ENSG00000159921
KAF7223812.1	ENSG00000159921
KAF7223813.1	ENSG00000159921
KAF7223814.1	ENSG00000168993
KAF7223815.1	ENSG00000168993
KAF7223816.1	ENSG00000136842
KAF7223817.1	ENSG00000136842
KAF7223818.1	ENSG00000136842
KAF7223819.1	ENSG00000196116
KAF7223820.1	ENSG00000288257
KAF7223821.1	ENSG00000128040
KAF7223822.1	ENSG00000165029
KAF7223823.1	ENSG00000185053
KAF7223824.1	ENSG00000159713
KAF7223825.1	ENSG00000221926
KAF7223826.1	ENSG00000111339
KAF7223827.1	ENSG00000111339
KAF7223828.1	ENSG00000278303
KAF7223829.1	ENSG00000184678
KAF7223830.1	ENSG00000158406
KAF7223831.1	ENSG00000154217
KAF7223832.1	ENSG00000154217
KAF7223833.1	ENSG00000197170
KAF7223834.1	ENSG00000198265
KAF7223835.1	ENSG00000198265
KAF7223836.1	ENSG00000108878
KAF7223837.1	ENSG00000075461
KAF7223838.1	ENSG00000075429
KAF7223839.1	ENSG00000154229
KAF7223840.1	ENSG00000091583
KAF7223841.1	ENSG00000091583
KAF7223842.1	ENSG00000130935
KAF7223844.1	ENSG00000171634
KAF7223845.1	ENSG00000186665
KAF7223846.1	ENSG00000182481
KAF7223847.1	ENSG00000182481
KAF7223848.1	ENSG00000108854
KAF7223849.1	ENSG00000108854
KAF7223850.1	ENSG00000104938
KAF7223851.1	ENSG00000187912
KAF7223852.1	ENSG00000104938
KAF7223853.1	ENSG00000104938
KAF7223854.1	ENSG00000132514
KAF7223856.1	ENSG00000124610
KAF7223857.1	ENSG00000203852
KAF7223858.1	ENSG00000158406
KAF7223859.1	ENSG00000104957
KAF7223860.1	ENSG00000122034
KAF7223861.1	ENSG00000117407
KAF7223862.1	ENSG00000123154
KAF7223863.1	ENSG00000123154
KAF7223864.1	ENSG00000123154
KAF7223865.1	ENSG00000105583
KAF7223866.1	ENSG00000141837
KAF7223867.1	ENSG00000141837
KAF7223868.1	ENSG00000141837
KAF7223869.1	ENSG00000141837
KAF7223870.1	ENSG00000141837
KAF7223871.1	ENSG00000141837
KAF7223872.1	ENSG00000141837
KAF7223873.1	ENSG00000141837
KAF7223874.1	ENSG00000141837
KAF7223875.1	ENSG00000141837
KAF7223876.1	ENSG00000141837
KAF7223877.1	ENSG00000141837
KAF7223878.1	ENSG00000141837
KAF7223879.1	ENSG00000141837
KAF7223880.1	ENSG00000141837
KAF7223881.1	ENSG00000141837
KAF7223882.1	ENSG00000141837
KAF7223883.1	ENSG00000141837
KAF7223884.1	ENSG00000160888
KAF7223885.1	ENSG00000104915
KAF7223886.1	ENSG00000160877
KAF7223887.1	ENSG00000160877
KAF7223888.1	ENSG00000160877
KAF7223889.1	ENSG00000160877
KAF7223890.1	ENSG00000104907
KAF7223891.1	ENSG00000104907
KAF7223892.1	ENSG00000104774
KAF7223893.1	ENSG00000100060
KAF7223894.1	ENSG00000100060
KAF7223895.1	ENSG00000100060
KAF7223896.1	ENSG00000100060
KAF7223897.1	ENSG00000166897
KAF7223898.1	ENSG00000278466
KAF7223899.1	ENSG00000071205
KAF7223900.1	ENSG00000071205
KAF7223901.1	ENSG00000164169
KAF7223902.1	ENSG00000164169
KAF7223903.1	ENSG00000164169
KAF7223904.1	ENSG00000164169
KAF7223905.1	ENSG00000164168
KAF7223906.1	ENSG00000164168
KAF7223907.1	ENSG00000151617
KAF7223908.1	ENSG00000110321
KAF7223910.1	ENSG00000151229
KAF7223911.1	ENSG00000151229
KAF7223912.1	ENSG00000151229
KAF7223913.1	ENSG00000188906
KAF7223914.1	ENSG00000188906
KAF7223915.1	ENSG00000188906
KAF7223916.1	ENSG00000188906
KAF7223917.1	ENSG00000072041
KAF7223918.1	ENSG00000139323
KAF7223919.1	ENSG00000089057
KAF7223920.1	ENSG00000139324
KAF7223921.1	ENSG00000198707
KAF7223922.1	ENSG00000198707
KAF7223923.1	ENSG00000133641
KAF7223924.1	ENSG00000133800
KAF7223925.1	ENSG00000197694
KAF7223926.1	ENSG00000135269
KAF7223927.1	ENSG00000105971
KAF7223928.1	ENSG00000105974
KAF7223929.1	ENSG00000105976
KAF7223930.1	ENSG00000139163
KAF7223931.1	ENSG00000110693
KAF7223932.1	ENSG00000110693
KAF7223933.1	ENSG00000157734
KAF7223934.1	ENSG00000157734
KAF7223935.1	ENSG00000110696
KAF7223936.1	ENSG00000166689
KAF7223937.1	ENSG00000166689
KAF7223938.1	ENSG00000166689
KAF7223939.1	ENSG00000166689
KAF7223940.1	ENSG00000166689
KAF7223941.1	ENSG00000166689
KAF7223942.1	ENSG00000166689
KAF7223943.1	ENSG00000166689
KAF7223944.1	ENSG00000158615
KAF7223945.1	ENSG00000110700
KAF7223946.1	ENSG00000011405
KAF7223947.1	ENSG00000070081
KAF7223948.1	ENSG00000070081
KAF7223950.1	ENSG00000177666
KAF7223951.1	ENSG00000177666
KAF7223952.1	ENSG00000177666
KAF7223953.1	ENSG00000177666
KAF7223954.1	ENSG00000139372
KAF7223955.1	ENSG00000139372
KAF7223956.1	ENSG00000204954
KAF7223957.1	ENSG00000100347
KAF7223958.1	ENSG00000166181
KAF7223959.1	ENSG00000166181
KAF7223960.1	ENSG00000149084
KAF7223961.1	ENSG00000140534
KAF7223962.1	ENSG00000140534
KAF7223963.1	ENSG00000131730
KAF7223964.1	ENSG00000167004
KAF7223965.1	ENSG00000181026
KAF7223966.1	ENSG00000181026
KAF7223967.1	ENSG00000140522
KAF7223968.1	ENSG00000140526
KAF7223969.1	ENSG00000140526
KAF7223970.1	ENSG00000164176
KAF7223971.1	ENSG00000164176
KAF7223972.1	ENSG00000140511
KAF7223973.1	ENSG00000140511
KAF7223974.1	ENSG00000157766
KAF7223975.1	ENSG00000184903
KAF7223976.1	ENSG00000184903
KAF7223977.1	ENSG00000184903
KAF7223978.1	ENSG00000198839
KAF7223979.1	ENSG00000104133
KAF7223980.1	ENSG00000166797
KAF7223981.1	ENSG00000126249
KAF7223982.1	ENSG00000072736
KAF7223983.1	ENSG00000167264
KAF7223984.1	ENSG00000167264
KAF7223985.1	ENSG00000130876
KAF7223988.1	ENSG00000273707
KAF7223989.1	ENSG00000174915
KAF7223990.1	ENSG00000146802
KAF7223991.1	ENSG00000164603
KAF7223992.1	ENSG00000164603
KAF7223993.1	ENSG00000164603
KAF7223994.1	ENSG00000164603
KAF7223995.1	ENSG00000164603
KAF7223996.1	ENSG00000154415
KAF7223997.1	ENSG00000128573
KAF7223998.1	ENSG00000107890
KAF7223999.1	ENSG00000107890
KAF7224000.1	ENSG00000107890
KAF7224001.1	ENSG00000107890
KAF7224002.1	ENSG00000107890
KAF7224004.1	ENSG00000133789
KAF7224005.1	ENSG00000133789
KAF7224006.1	ENSG00000166483
KAF7224007.1	ENSG00000166478
KAF7224008.1	ENSG00000166478
KAF7224009.1	ENSG00000166478
KAF7224010.1	ENSG00000166452
KAF7224011.1	ENSG00000166441
KAF7224012.1	ENSG00000166436
KAF7224013.1	ENSG00000166436
KAF7224014.1	ENSG00000166436
KAF7224015.1	ENSG00000010379
KAF7224016.1	ENSG00000122787
KAF7224017.1	ENSG00000122787
KAF7224018.1	ENSG00000188064
KAF7224019.1	ENSG00000188064
KAF7224020.1	ENSG00000188064
KAF7224021.1	ENSG00000186951
KAF7224022.1	ENSG00000186951
KAF7224023.1	ENSG00000186951
KAF7224024.1	ENSG00000139131
KAF7224025.1	ENSG00000111276
KAF7224026.1	ENSG00000053918
KAF7224027.1	ENSG00000061794
KAF7224028.1	ENSG00000205693
KAF7224029.1	ENSG00000197905
KAF7224030.1	ENSG00000197905
KAF7224031.1	ENSG00000197905
KAF7224032.1	ENSG00000146966
KAF7224033.1	ENSG00000133597
KAF7224034.1	ENSG00000135250
KAF7224035.1	ENSG00000135250
KAF7224036.1	ENSG00000135250
KAF7224038.1	ENSG00000091127
KAF7224039.1	ENSG00000091127
KAF7224040.1	ENSG00000134817
KAF7224041.1	ENSG00000100429
KAF7224042.1	ENSG00000100429
KAF7224043.1	ENSG00000138964
KAF7224044.1	ENSG00000138964
KAF7224045.1	ENSG00000138964
KAF7224046.1	ENSG00000138964
KAF7224047.1	ENSG00000138964
KAF7224048.1	ENSG00000135372
KAF7224049.1	ENSG00000135372
KAF7224050.1	ENSG00000168803
KAF7224051.1	ENSG00000103653
KAF7224052.1	ENSG00000179151
KAF7224053.1	ENSG00000179151
KAF7224054.1	ENSG00000179361
KAF7224055.1	ENSG00000178741
KAF7224056.1	ENSG00000158711
KAF7224057.1	ENSG00000059758
KAF7224058.1	ENSG00000165623
KAF7224059.1	ENSG00000183049
KAF7224060.1	ENSG00000181192
KAF7224061.1	ENSG00000048740
KAF7224062.1	ENSG00000048740
KAF7224063.1	ENSG00000048740
KAF7224064.1	ENSG00000048740
KAF7224065.1	ENSG00000048740
KAF7224066.1	ENSG00000048740
KAF7224067.1	ENSG00000048740
KAF7224068.1	ENSG00000165632
KAF7224069.1	ENSG00000108021
KAF7224070.1	ENSG00000196372
KAF7224071.1	ENSG00000196372
KAF7224072.1	ENSG00000173848
KAF7224073.1	ENSG00000106554
KAF7224074.1	ENSG00000106554
KAF7224075.1	ENSG00000205060
KAF7224076.1	ENSG00000111711
KAF7224077.1	ENSG00000134548
KAF7224078.1	ENSG00000111716
KAF7224079.1	ENSG00000111716
KAF7224080.1	ENSG00000111716
KAF7224081.1	ENSG00000120802
KAF7224082.1	ENSG00000087494
KAF7224083.1	ENSG00000182687
KAF7224084.1	ENSG00000177272
KAF7224085.1	ENSG00000111262
KAF7224086.1	ENSG00000080802
KAF7224091.1	ENSG00000159173
KAF7224092.1	ENSG00000159173
KAF7224093.1	ENSG00000172331
KAF7224094.1	ENSG00000172331
KAF7224095.1	ENSG00000122786
KAF7224096.1	ENSG00000122786
KAF7224097.1	ENSG00000087470
KAF7224098.1	ENSG00000087470
KAF7224099.1	ENSG00000128590
KAF7224100.1	ENSG00000135241
KAF7224101.1	ENSG00000135241
KAF7224102.1	ENSG00000135241
KAF7224103.1	ENSG00000135241
KAF7224104.1	ENSG00000091129
KAF7224105.1	ENSG00000091129
KAF7224106.1	ENSG00000091129
KAF7224107.1	ENSG00000091129
KAF7224108.1	ENSG00000091129
KAF7224109.1	ENSG00000091129
KAF7224110.1	ENSG00000091129
KAF7224111.1	ENSG00000091129
KAF7224112.1	ENSG00000091129
KAF7224113.1	ENSG00000091129
KAF7224114.1	ENSG00000091129
KAF7224115.1	ENSG00000091129
KAF7224116.1	ENSG00000091129
KAF7224117.1	ENSG00000018236
KAF7224118.1	ENSG00000165966
KAF7224119.1	ENSG00000151233
KAF7224120.1	ENSG00000015153
KAF7224121.1	ENSG00000116824
KAF7224122.1	ENSG00000163638
KAF7224123.1	ENSG00000105695
KAF7224124.1	ENSG00000198001
KAF7224125.1	ENSG00000151239
KAF7224126.1	ENSG00000139173
KAF7224127.1	ENSG00000139173
KAF7224128.1	ENSG00000184613
KAF7224129.1	ENSG00000185610
KAF7224130.1	ENSG00000145423
KAF7224131.1	ENSG00000073146
KAF7224132.1	ENSG00000074590
KAF7224133.1	ENSG00000136044
KAF7224134.1	ENSG00000128159
KAF7224135.1	ENSG00000196576
KAF7224136.1	ENSG00000135387
KAF7224137.1	ENSG00000135387
KAF7224138.1	ENSG00000135387
KAF7224139.1	ENSG00000135387
KAF7224140.1	ENSG00000135363
KAF7224141.1	ENSG00000057704
KAF7224142.1	ENSG00000177463
KAF7224143.1	ENSG00000177463
KAF7224144.1	ENSG00000177463
KAF7224145.1	ENSG00000180263
KAF7224146.1	ENSG00000128596
KAF7224147.1	ENSG00000128596
KAF7224148.1	ENSG00000128596
KAF7224149.1	ENSG00000128596
KAF7224150.1	ENSG00000128596
KAF7224151.1	ENSG00000128596
KAF7224152.1	ENSG00000163681
KAF7224153.1	ENSG00000128591
KAF7224154.1	ENSG00000128591
KAF7224155.1	ENSG00000184408
KAF7224156.1	ENSG00000111696
KAF7224157.1	ENSG00000166598
KAF7224158.1	ENSG00000284096
KAF7224159.1	ENSG00000283847
KAF7224160.1	ENSG00000283812
KAF7224161.1	ENSG00000283852
KAF7224162.1	ENSG00000139155
KAF7224163.1	ENSG00000172572
KAF7224164.1	ENSG00000172572
KAF7224165.1	ENSG00000172572
KAF7224166.1	ENSG00000139154
KAF7224167.1	ENSG00000052126
KAF7224168.1	ENSG00000052126
KAF7224169.1	ENSG00000052126
KAF7224170.1	ENSG00000052126
KAF7224171.1	ENSG00000052126
KAF7224172.1	ENSG00000052126
KAF7224173.1	ENSG00000052126
KAF7224174.1	ENSG00000052126
KAF7224175.1	ENSG00000052126
KAF7224176.1	ENSG00000052126
KAF7224177.1	ENSG00000052126
KAF7224178.1	ENSG00000052126
KAF7224179.1	ENSG00000052126
KAF7224180.1	ENSG00000052126
KAF7224181.1	ENSG00000052126
KAF7224182.1	ENSG00000052126
KAF7224183.1	ENSG00000052126
KAF7224184.1	ENSG00000139144
KAF7224185.1	ENSG00000139144
KAF7224186.1	ENSG00000139144
KAF7224187.1	ENSG00000186577
KAF7224188.1	ENSG00000189056
KAF7224189.1	ENSG00000187416
KAF7224190.1	ENSG00000132109
KAF7224191.1	ENSG00000175274
KAF7224192.1	ENSG00000085117
KAF7224193.1	ENSG00000157570
KAF7224194.1	ENSG00000052850
KAF7224195.1	ENSG00000178718
KAF7224196.1	ENSG00000137817
KAF7224197.1	ENSG00000067225
KAF7224198.1	ENSG00000138622
KAF7224199.1	ENSG00000156642
KAF7224200.1	ENSG00000156642
KAF7224201.1	ENSG00000156642
KAF7224202.1	ENSG00000156642
KAF7224203.1	ENSG00000103995
KAF7224204.1	ENSG00000103995
KAF7224205.1	ENSG00000140284
KAF7224206.1	ENSG00000104067
KAF7224207.1	ENSG00000104067
KAF7224208.1	ENSG00000104067
KAF7224209.1	ENSG00000104067
KAF7224210.1	ENSG00000104067
KAF7224211.1	ENSG00000104067
KAF7224212.1	ENSG00000104067
KAF7224213.1	ENSG00000104067
KAF7224214.1	ENSG00000104067
KAF7224215.1	ENSG00000137857
KAF7224216.1	ENSG00000140274
KAF7224217.1	ENSG00000276495
KAF7224218.1	ENSG00000198690
KAF7224219.1	ENSG00000137845
KAF7224220.1	ENSG00000137845
KAF7224221.1	ENSG00000103569
KAF7224222.1	ENSG00000128849
KAF7224223.1	ENSG00000128849
KAF7224224.1	ENSG00000140262
KAF7224225.1	ENSG00000181827
KAF7224226.1	ENSG00000166450
KAF7224227.1	ENSG00000137876
KAF7224228.1	ENSG00000128989
KAF7224229.1	ENSG00000197535
KAF7224230.1	ENSG00000128833
KAF7224231.1	ENSG00000128833
KAF7224232.1	ENSG00000069966
KAF7224233.1	ENSG00000081014
KAF7224234.1	ENSG00000081014
KAF7224235.1	ENSG00000137869
KAF7224236.1	ENSG00000186417
KAF7224237.1	ENSG00000186417
KAF7224238.1	ENSG00000166855
KAF7224239.1	ENSG00000166855
KAF7224240.1	ENSG00000166855
KAF7224241.1	ENSG00000246922
KAF7224242.1	ENSG00000246922
KAF7224243.1	ENSG00000198901
KAF7224244.1	ENSG00000066336
KAF7224245.1	ENSG00000066336
KAF7224246.1	ENSG00000261115
KAF7224247.1	ENSG00000176971
KAF7224248.1	ENSG00000134343
KAF7224249.1	ENSG00000134343
KAF7224250.1	ENSG00000134343
KAF7224251.1	ENSG00000134343
KAF7224252.1	ENSG00000198168
KAF7224253.1	ENSG00000148935
KAF7224254.1	ENSG00000183161
KAF7224255.1	ENSG00000091664
KAF7224256.1	ENSG00000171714
KAF7224257.1	ENSG00000171714
KAF7224258.1	ENSG00000171714
KAF7224259.1	ENSG00000185101
KAF7224260.1	ENSG00000185101
KAF7224261.1	ENSG00000185187
KAF7224262.1	ENSG00000185187
KAF7224263.1	ENSG00000184363
KAF7224264.1	ENSG00000110651
KAF7224265.1	ENSG00000129159
KAF7224266.1	ENSG00000129159
KAF7224267.1	ENSG00000129158
KAF7224268.1	ENSG00000129158
KAF7224269.1	ENSG00000129167
KAF7224270.1	ENSG00000166788
KAF7224271.1	ENSG00000278466
KAF7224272.1	ENSG00000117983
KAF7224273.1	ENSG00000117983
KAF7224274.1	ENSG00000117983
KAF7224275.1	ENSG00000117983
KAF7224276.1	ENSG00000117983
KAF7224277.1	ENSG00000288114
KAF7224278.1	ENSG00000288114
KAF7224279.1	ENSG00000288114
KAF7224280.1	ENSG00000288445
KAF7224281.1	ENSG00000288445
KAF7224282.1	ENSG00000288445
KAF7224283.1	ENSG00000115705
KAF7224284.1	ENSG00000167994
KAF7224285.1	ENSG00000167995
KAF7224286.1	ENSG00000167996
KAF7224287.1	ENSG00000149503
KAF7224288.1	ENSG00000142102
KAF7224289.1	ENSG00000125503
KAF7224290.1	ENSG00000125503
KAF7224291.1	ENSG00000125503
KAF7224292.1	ENSG00000177666
KAF7224293.1	ENSG00000177595
KAF7224294.1	ENSG00000177542
KAF7224295.1	ENSG00000177542
KAF7224296.1	ENSG00000177542
KAF7224297.1	ENSG00000011347
KAF7224298.1	ENSG00000011347
KAF7224299.1	ENSG00000011347
KAF7224301.1	ENSG00000204950
KAF7224302.1	ENSG00000134824
KAF7224303.1	ENSG00000134824
KAF7224304.1	ENSG00000134824
KAF7224305.1	ENSG00000134824
KAF7224306.1	ENSG00000177106
KAF7224307.1	ENSG00000177106
KAF7224308.1	ENSG00000177106
KAF7224309.1	ENSG00000177106
KAF7224310.1	ENSG00000177106
KAF7224311.1	ENSG00000177042
KAF7224312.1	ENSG00000124920
KAF7224313.1	ENSG00000124920
KAF7224314.1	ENSG00000124920
KAF7224315.1	ENSG00000124920
KAF7224316.1	ENSG00000124920
KAF7224317.1	ENSG00000124920
KAF7224318.1	ENSG00000124920
KAF7224319.1	ENSG00000124920
KAF7224320.1	ENSG00000134825
KAF7224321.1	ENSG00000149483
KAF7224322.1	ENSG00000177685
KAF7224323.1	ENSG00000177685
KAF7224324.1	ENSG00000177685
KAF7224325.1	ENSG00000177697
KAF7224326.1	ENSG00000177697
KAF7224327.1	ENSG00000177225
KAF7224328.1	ENSG00000177830
KAF7224329.1	ENSG00000132740
KAF7224330.1	ENSG00000226437
KAF7224331.1	ENSG00000165917
KAF7224332.1	ENSG00000284900
KAF7224333.1	ENSG00000284900
KAF7224334.1	ENSG00000189320
KAF7224335.1	ENSG00000134574
KAF7224336.1	ENSG00000134574
KAF7224337.1	ENSG00000134574
KAF7224338.1	ENSG00000137807
KAF7224339.1	ENSG00000137807
KAF7224340.1	ENSG00000137807
KAF7224341.1	ENSG00000137807
KAF7224342.1	ENSG00000140332
KAF7224343.1	ENSG00000140332
KAF7224344.1	ENSG00000140332
KAF7224345.1	ENSG00000140332
KAF7224346.1	ENSG00000140332
KAF7224347.1	ENSG00000140332
KAF7224348.1	ENSG00000140332
KAF7224349.1	ENSG00000140332
KAF7224350.1	ENSG00000140332
KAF7224351.1	ENSG00000140332
KAF7224352.1	ENSG00000185787
KAF7224353.1	ENSG00000033800
KAF7224354.1	ENSG00000188779
KAF7224355.1	ENSG00000188779
KAF7224356.1	ENSG00000189227
KAF7224357.1	ENSG00000103599
KAF7224358.1	ENSG00000103591
KAF7224359.1	ENSG00000166949
KAF7224360.1	ENSG00000137834
KAF7224361.1	ENSG00000188501
KAF7224362.1	ENSG00000188501
KAF7224363.1	ENSG00000188501
KAF7224364.1	ENSG00000188501
KAF7224365.1	ENSG00000174442
KAF7224366.1	ENSG00000174444
KAF7224367.1	ENSG00000169032
KAF7224368.1	ENSG00000157890
KAF7224369.1	ENSG00000157890
KAF7224370.1	ENSG00000157890
KAF7224371.1	ENSG00000157890
KAF7224372.1	ENSG00000157890
KAF7224373.1	ENSG00000157890
KAF7224374.1	ENSG00000174485
KAF7224375.1	ENSG00000174485
KAF7224376.1	ENSG00000155886
KAF7224377.1	ENSG00000138614
KAF7224378.1	ENSG00000074696
KAF7224379.1	ENSG00000138621
KAF7224380.1	ENSG00000167173
KAF7224381.1	ENSG00000166233
KAF7224382.1	ENSG00000067221
KAF7224383.1	ENSG00000288362
KAF7224384.1	ENSG00000288257
KAF7224385.1	ENSG00000167178
KAF7224386.1	ENSG00000288455
KAF7224387.1	ENSG00000140365
KAF7224388.1	ENSG00000140398
KAF7224389.1	ENSG00000140398
KAF7224390.1	ENSG00000140398
KAF7224391.1	ENSG00000140398
KAF7224392.1	ENSG00000140400
KAF7224393.1	ENSG00000140400
KAF7224394.1	ENSG00000074410
KAF7224395.1	ENSG00000074410
KAF7224396.1	ENSG00000106927
KAF7224397.1	ENSG00000140455
KAF7224398.1	ENSG00000197361
KAF7224399.1	ENSG00000159208
KAF7224400.1	ENSG00000167202
KAF7224401.1	ENSG00000183476
KAF7224402.1	ENSG00000136425
KAF7224403.1	ENSG00000127399
KAF7224404.1	ENSG00000127399
KAF7224405.1	ENSG00000140403
KAF7224406.1	ENSG00000166128
KAF7224407.1	ENSG00000274965
KAF7224408.1	ENSG00000083067
KAF7224409.1	ENSG00000275746
KAF7224410.1	ENSG00000169918
KAF7224411.1	ENSG00000169918
KAF7224412.1	ENSG00000099139
KAF7224413.1	ENSG00000099139
KAF7224414.1	ENSG00000140299
KAF7224415.1	ENSG00000140299
KAF7224416.1	ENSG00000171956
KAF7224417.1	ENSG00000182718
KAF7224418.1	ENSG00000182718
KAF7224419.1	ENSG00000128915
KAF7224420.1	ENSG00000128915
KAF7224421.1	ENSG00000069667
KAF7224422.1	ENSG00000069667
KAF7224423.1	ENSG00000183186
KAF7224424.1	ENSG00000171914
KAF7224425.1	ENSG00000140416
KAF7224426.1	ENSG00000140416
KAF7224427.1	ENSG00000140416
KAF7224428.1	ENSG00000140416
KAF7224429.1	ENSG00000140416
KAF7224430.1	ENSG00000140416
KAF7224431.1	ENSG00000143549
KAF7224432.1	ENSG00000140416
KAF7224433.1	ENSG00000103642
KAF7224434.1	ENSG00000103642
KAF7224435.1	ENSG00000169758
KAF7224436.1	ENSG00000140374
KAF7224437.1	ENSG00000159556
KAF7224438.1	ENSG00000140386
KAF7224439.1	ENSG00000140386
KAF7224440.1	ENSG00000140386
KAF7224441.1	ENSG00000117906
KAF7224442.1	ENSG00000140368
KAF7224443.1	ENSG00000140391
KAF7224444.1	ENSG00000138135
KAF7224447.1	ENSG00000138135
KAF7224448.1	ENSG00000285839
KAF7224449.1	ENSG00000285839
KAF7224450.1	ENSG00000166716
KAF7224451.1	ENSG00000156222
KAF7224452.1	ENSG00000136383
KAF7224453.1	ENSG00000136383
KAF7224454.1	ENSG00000172175
KAF7224455.1	ENSG00000171877
KAF7224456.1	ENSG00000197299
KAF7224457.1	ENSG00000197299
KAF7224458.1	ENSG00000103811
KAF7224459.1	ENSG00000058335
KAF7224460.1	ENSG00000058335
KAF7224461.1	ENSG00000235711
KAF7224462.1	ENSG00000276684
KAF7224463.1	ENSG00000182054
KAF7224464.1	ENSG00000140548
KAF7224465.1	ENSG00000161973
KAF7224466.1	ENSG00000185033
KAF7224467.1	ENSG00000185033
KAF7224468.1	ENSG00000165105
KAF7224469.1	ENSG00000165105
KAF7224470.1	ENSG00000105701
KAF7224471.1	ENSG00000128886
KAF7224472.1	ENSG00000166821
KAF7224473.1	ENSG00000188243
KAF7224474.1	ENSG00000188243
KAF7224475.1	ENSG00000188243
KAF7224476.1	ENSG00000188243
KAF7224477.1	ENSG00000109163
KAF7224478.1	ENSG00000109163
KAF7224479.1	ENSG00000111404
KAF7224480.1	ENSG00000176463
KAF7224481.1	ENSG00000140557
KAF7224482.1	ENSG00000185442
KAF7224483.1	ENSG00000173575
KAF7224484.1	ENSG00000173575
KAF7224485.1	ENSG00000173575
KAF7224486.1	ENSG00000182175
KAF7224487.1	ENSG00000183060
KAF7224488.1	ENSG00000164483
KAF7224489.1	ENSG00000164483
KAF7224490.1	ENSG00000164483
KAF7224491.1	ENSG00000164483
KAF7224492.1	ENSG00000185551
KAF7224493.1	ENSG00000185551
KAF7224494.1	ENSG00000185551
KAF7224495.1	ENSG00000140563
KAF7224496.1	ENSG00000140563
KAF7224497.1	ENSG00000140563
KAF7224498.1	ENSG00000068305
KAF7224499.1	ENSG00000068305
KAF7224500.1	ENSG00000068305
KAF7224501.1	ENSG00000068305
KAF7224502.1	ENSG00000068305
KAF7224503.1	ENSG00000068305
KAF7224504.1	ENSG00000068305
KAF7224505.1	ENSG00000068305
KAF7224506.1	ENSG00000068305
KAF7224507.1	ENSG00000068305
KAF7224508.1	ENSG00000068305
KAF7224509.1	ENSG00000068305
KAF7224510.1	ENSG00000068305
KAF7224511.1	ENSG00000103852
KAF7224512.1	ENSG00000182253
KAF7224513.1	ENSG00000140443
KAF7224514.1	ENSG00000115665
KAF7224515.1	ENSG00000156206
KAF7224516.1	ENSG00000143418
KAF7224517.1	ENSG00000143418
KAF7224518.1	ENSG00000131620
KAF7224519.1	ENSG00000131620
KAF7224520.1	ENSG00000110799
KAF7224521.1	ENSG00000010278
KAF7224522.1	ENSG00000010278
KAF7224523.1	ENSG00000179941
KAF7224524.1	ENSG00000067715
KAF7224525.1	ENSG00000139304
KAF7224526.1	ENSG00000120645
KAF7224527.1	ENSG00000181404
KAF7224528.1	ENSG00000013573
KAF7224529.1	ENSG00000004478
KAF7224530.1	ENSG00000139044
KAF7224531.1	ENSG00000111731
KAF7224532.1	ENSG00000111731
KAF7224533.1	ENSG00000111731
KAF7224534.1	ENSG00000111731
KAF7224535.1	ENSG00000111731
KAF7224536.1	ENSG00000111731
KAF7224537.1	ENSG00000111731
KAF7224538.1	ENSG00000111731
KAF7224539.1	ENSG00000111731
KAF7224540.1	ENSG00000111731
KAF7224541.1	ENSG00000111731
KAF7224542.1	ENSG00000111731
KAF7224543.1	ENSG00000111731
KAF7224544.1	ENSG00000111731
KAF7224545.1	ENSG00000111731
KAF7224546.1	ENSG00000111731
KAF7224547.1	ENSG00000111731
KAF7224548.1	ENSG00000111731
KAF7224549.1	ENSG00000111731
KAF7224550.1	ENSG00000100258
KAF7224551.1	ENSG00000182208
KAF7224552.1	ENSG00000100239
KAF7224553.1	ENSG00000100239
KAF7224554.1	ENSG00000069345
KAF7224556.1	ENSG00000135253
KAF7224557.1	ENSG00000273572
KAF7224558.1	ENSG00000273572
KAF7224559.1	ENSG00000128595
KAF7224560.1	ENSG00000155115
KAF7224561.1	ENSG00000155115
KAF7224562.1	ENSG00000140836
KAF7224563.1	ENSG00000121671
KAF7224564.1	ENSG00000140905
KAF7224565.1	ENSG00000065809
KAF7224566.1	ENSG00000164659
KAF7224567.1	ENSG00000164659
KAF7224568.1	ENSG00000198822
KAF7224569.1	ENSG00000198822
KAF7224570.1	ENSG00000153993
KAF7224571.1	ENSG00000153993
KAF7224572.1	ENSG00000075213
KAF7224573.1	ENSG00000170381
KAF7224574.1	ENSG00000170381
KAF7224575.1	ENSG00000170381
KAF7224576.1	ENSG00000153956
KAF7224577.1	ENSG00000153956
KAF7224578.1	ENSG00000153956
KAF7224579.1	ENSG00000019991
KAF7224581.1	ENSG00000106344
KAF7224582.1	ENSG00000126106
KAF7224583.1	ENSG00000224940
KAF7224584.1	ENSG00000170209
KAF7224585.1	ENSG00000170209
KAF7224586.1	ENSG00000170209
KAF7224587.1	ENSG00000151474
KAF7224588.1	ENSG00000151474
KAF7224589.1	ENSG00000151474
KAF7224590.1	ENSG00000151474
KAF7224591.1	ENSG00000151474
KAF7224592.1	ENSG00000151474
KAF7224593.1	ENSG00000151474
KAF7224594.1	ENSG00000151474
KAF7224595.1	ENSG00000232070
KAF7224596.1	ENSG00000232070
KAF7224597.1	ENSG00000164951
KAF7224598.1	ENSG00000164951
KAF7224599.1	ENSG00000164951
KAF7224600.1	ENSG00000164951
KAF7224601.1	ENSG00000164951
KAF7224602.1	ENSG00000249961
KAF7224603.1	ENSG00000249961
KAF7224604.1	ENSG00000249961
KAF7224607.1	ENSG00000171208
KAF7224608.1	ENSG00000198270
KAF7224609.1	ENSG00000004059
KAF7224610.1	ENSG00000158079
KAF7224611.1	ENSG00000177947
KAF7224612.1	ENSG00000177947
KAF7224613.1	ENSG00000144134
KAF7224614.1	ENSG00000100299
KAF7224615.1	ENSG00000188372
KAF7224616.1	ENSG00000116996
KAF7224617.1	ENSG00000110721
KAF7224618.1	ENSG00000110090
KAF7224619.1	ENSG00000110090
KAF7224620.1	ENSG00000110090
KAF7224621.1	ENSG00000110090
KAF7224622.1	ENSG00000086475
KAF7224623.1	ENSG00000086475
KAF7224624.1	ENSG00000165626
KAF7224625.1	ENSG00000165630
KAF7224626.1	ENSG00000165630
KAF7224628.1	ENSG00000204103
KAF7224629.1	ENSG00000186153
KAF7224630.1	ENSG00000102908
KAF7224631.1	ENSG00000102908
KAF7224632.1	ENSG00000140876
KAF7224633.1	ENSG00000103035
KAF7224634.1	ENSG00000168589
KAF7224635.1	ENSG00000168589
KAF7224636.1	ENSG00000131149
KAF7224637.1	ENSG00000060237
KAF7224638.1	ENSG00000002016
KAF7224639.1	ENSG00000186654
KAF7224640.1	ENSG00000186654
KAF7224641.1	ENSG00000135211
KAF7224642.1	ENSG00000187257
KAF7224643.1	ENSG00000127951
KAF7224644.1	ENSG00000222011
KAF7224645.1	ENSG00000128606
KAF7224646.1	ENSG00000128606
KAF7224648.1	ENSG00000170632
KAF7224649.1	ENSG00000170632
KAF7224650.1	ENSG00000170456
KAF7224651.1	ENSG00000170456
KAF7224652.1	ENSG00000170456
KAF7224653.1	ENSG00000276371
KAF7224654.1	ENSG00000105700
KAF7224655.1	ENSG00000087502
KAF7224656.1	ENSG00000187391
KAF7224657.1	ENSG00000187391
KAF7224658.1	ENSG00000187391
KAF7224659.1	ENSG00000187391
KAF7224660.1	ENSG00000187391
KAF7224661.1	ENSG00000187391
KAF7224662.1	ENSG00000187391
KAF7224663.1	ENSG00000127955
KAF7224664.1	ENSG00000181072
KAF7224665.1	ENSG00000158467
KAF7224666.1	ENSG00000186591
KAF7224667.1	ENSG00000128607
KAF7224668.1	ENSG00000171823
KAF7224669.1	ENSG00000082805
KAF7224670.1	ENSG00000142082
KAF7224671.1	ENSG00000142082
KAF7224672.1	ENSG00000111785
KAF7224673.1	ENSG00000111783
KAF7224674.1	ENSG00000111783
KAF7224675.1	ENSG00000111783
KAF7224676.1	ENSG00000013503
KAF7224677.1	ENSG00000111405
KAF7224678.1	ENSG00000110841
KAF7224679.1	ENSG00000110841
KAF7224680.1	ENSG00000110841
KAF7224681.1	ENSG00000110841
KAF7224682.1	ENSG00000133794
KAF7224683.1	ENSG00000133794
KAF7224684.1	ENSG00000179520
KAF7224685.1	ENSG00000012504
KAF7224686.1	ENSG00000012504
KAF7224687.1	ENSG00000012504
KAF7224688.1	ENSG00000012504
KAF7224689.1	ENSG00000012504
KAF7224690.1	ENSG00000284838
KAF7224691.1	ENSG00000177889
KAF7224692.1	ENSG00000177144
KAF7224693.1	ENSG00000102189
KAF7224694.1	ENSG00000187510
KAF7224695.1	ENSG00000187510
KAF7224696.1	ENSG00000123104
KAF7224697.1	ENSG00000123096
KAF7224698.1	ENSG00000123095
KAF7224699.1	ENSG00000123094
KAF7224700.1	ENSG00000123094
KAF7224701.1	ENSG00000133703
KAF7224702.1	ENSG00000133703
KAF7224703.1	ENSG00000225614
KAF7224704.1	ENSG00000172530
KAF7224705.1	ENSG00000172530
KAF7224706.1	ENSG00000172530
KAF7224707.1	ENSG00000172831
KAF7224708.1	ENSG00000103264
KAF7224709.1	ENSG00000103264
KAF7224710.1	ENSG00000140525
KAF7224711.1	ENSG00000140521
KAF7224712.1	ENSG00000140519
KAF7224713.1	ENSG00000140519
KAF7224714.1	ENSG00000183208
KAF7224715.1	ENSG00000155657
KAF7224716.1	ENSG00000185043
KAF7224717.1	ENSG00000166965
KAF7224718.1	ENSG00000166965
KAF7224719.1	ENSG00000140553
KAF7224720.1	ENSG00000196547
KAF7224721.1	ENSG00000140564
KAF7224722.1	ENSG00000140564
KAF7224723.1	ENSG00000140564
KAF7224724.1	ENSG00000110455
KAF7224726.1	ENSG00000166349
KAF7224727.1	ENSG00000175097
KAF7224728.1	ENSG00000148948
KAF7224729.1	ENSG00000135373
KAF7224730.1	ENSG00000135373
KAF7224731.1	ENSG00000135373
KAF7224732.1	ENSG00000110435
KAF7224733.1	ENSG00000026508
KAF7224734.1	ENSG00000110436
KAF7224735.1	ENSG00000149090
KAF7224736.1	ENSG00000179431
KAF7224737.1	ENSG00000166326
KAF7224738.1	ENSG00000179241
KAF7224739.1	ENSG00000179241
KAF7224740.1	ENSG00000139352
KAF7224741.1	ENSG00000276561
KAF7224742.1	ENSG00000070047
KAF7224743.1	ENSG00000070047
KAF7224744.1	ENSG00000123094
KAF7224745.1	ENSG00000273831
KAF7224746.1	ENSG00000276536
KAF7224747.1	ENSG00000276536
KAF7224748.1	ENSG00000276536
KAF7224749.1	ENSG00000276536
KAF7224750.1	ENSG00000276536
KAF7224751.1	ENSG00000276536
KAF7224752.1	ENSG00000276536
KAF7224753.1	ENSG00000276536
KAF7224754.1	ENSG00000074319
KAF7224755.1	ENSG00000074319
KAF7224756.1	ENSG00000111716
KAF7224757.1	ENSG00000174672
KAF7224758.1	ENSG00000174672
KAF7224759.1	ENSG00000174672
KAF7224760.1	ENSG00000174672
KAF7224761.1	ENSG00000185130
KAF7224762.1	ENSG00000166016
KAF7224763.1	ENSG00000182272
KAF7224764.1	ENSG00000166526
KAF7224765.1	ENSG00000166526
KAF7224766.1	ENSG00000185303
KAF7224767.1	ENSG00000151117
KAF7224768.1	ENSG00000179119
KAF7224769.1	ENSG00000151116
KAF7224770.1	ENSG00000148429
KAF7224771.1	ENSG00000110090
KAF7224772.1	ENSG00000110090
KAF7224773.1	ENSG00000110090
KAF7224774.1	ENSG00000164976
KAF7224775.1	ENSG00000164976
KAF7224776.1	ENSG00000164976
KAF7224777.1	ENSG00000288141
KAF7224778.1	ENSG00000167244
KAF7224779.1	ENSG00000180176
KAF7224780.1	ENSG00000274538
KAF7224781.1	ENSG00000021762
KAF7224782.1	ENSG00000021762
KAF7224783.1	ENSG00000021762
KAF7224784.1	ENSG00000021762
KAF7224785.1	ENSG00000021762
KAF7224786.1	ENSG00000021762
KAF7224787.1	ENSG00000149177
KAF7224788.1	ENSG00000110786
KAF7224789.1	ENSG00000278165
KAF7224790.1	ENSG00000278165
KAF7224791.1	ENSG00000278165
KAF7224792.1	ENSG00000278165
KAF7224793.1	ENSG00000278165
KAF7224794.1	ENSG00000182208
KAF7224795.1	ENSG00000187486
KAF7224796.1	ENSG00000006071
KAF7224797.1	ENSG00000006071
KAF7224798.1	ENSG00000006071
KAF7224799.1	ENSG00000006071
KAF7224800.1	ENSG00000006611
KAF7224801.1	ENSG00000120647
KAF7224802.1	ENSG00000120647
KAF7224803.1	ENSG00000069998
KAF7224804.1	ENSG00000146955
KAF7224805.1	ENSG00000109881
KAF7224806.1	ENSG00000188991
KAF7224807.1	ENSG00000132481
KAF7224808.1	ENSG00000186889
KAF7224809.1	ENSG00000285501
KAF7224810.1	ENSG00000285501
KAF7224811.1	ENSG00000285501
KAF7224812.1	ENSG00000285182
KAF7224813.1	ENSG00000168000
KAF7224814.1	ENSG00000198812
KAF7224815.1	ENSG00000111596
KAF7224816.1	ENSG00000136051
KAF7224817.1	ENSG00000136052
KAF7224818.1	ENSG00000136052
KAF7224819.1	ENSG00000064393
KAF7224822.1	ENSG00000139160
KAF7224823.1	ENSG00000175264
KAF7224824.1	ENSG00000175264
KAF7224825.1	ENSG00000120832
KAF7224826.1	ENSG00000228716
KAF7224827.1	ENSG00000008405
KAF7224828.1	ENSG00000008405
KAF7224829.1	ENSG00000151136
KAF7224830.1	ENSG00000100427
KAF7224831.1	ENSG00000100427
KAF7224832.1	ENSG00000100427
KAF7224833.1	ENSG00000100427
KAF7224834.1	ENSG00000100427
KAF7224835.1	ENSG00000073150
KAF7224836.1	ENSG00000073150
KAF7224837.1	ENSG00000073150
KAF7224838.1	ENSG00000170638
KAF7224839.1	ENSG00000073169
KAF7224840.1	ENSG00000188130
KAF7224841.1	ENSG00000132613
KAF7224842.1	ENSG00000132613
KAF7224843.1	ENSG00000132613
KAF7224844.1	ENSG00000132613
KAF7224845.1	ENSG00000083857
KAF7224846.1	ENSG00000121297
KAF7224847.1	ENSG00000105176
KAF7224848.1	ENSG00000105176
KAF7224849.1	ENSG00000131943
KAF7224850.1	ENSG00000169021
KAF7224851.1	ENSG00000118600
KAF7224852.1	ENSG00000196935
KAF7224853.1	ENSG00000196935
KAF7224854.1	ENSG00000196935
KAF7224855.1	ENSG00000103021
KAF7224856.1	ENSG00000103021
KAF7224857.1	ENSG00000059378
KAF7224858.1	ENSG00000059377
KAF7224859.1	ENSG00000064393
KAF7224860.1	ENSG00000064393
KAF7224861.1	ENSG00000064393
KAF7224862.1	ENSG00000122778
KAF7224863.1	ENSG00000243156
KAF7224864.1	ENSG00000075234
KAF7224865.1	ENSG00000158457
KAF7224866.1	ENSG00000011105
KAF7224867.1	ENSG00000111218
KAF7224868.1	ENSG00000091136
KAF7224869.1	ENSG00000091136
KAF7224870.1	ENSG00000091128
KAF7224871.1	ENSG00000182187
KAF7224872.1	ENSG00000182187
KAF7224873.1	ENSG00000030066
KAF7224874.1	ENSG00000166225
KAF7224875.1	ENSG00000127329
KAF7224876.1	ENSG00000127329
KAF7224877.1	ENSG00000139287
KAF7224878.1	ENSG00000121749
KAF7224879.1	ENSG00000151458
KAF7224880.1	ENSG00000151458
KAF7224881.1	ENSG00000151458
KAF7224882.1	ENSG00000151458
KAF7224883.1	ENSG00000151458
KAF7224884.1	ENSG00000151458
KAF7224885.1	ENSG00000151458
KAF7224886.1	ENSG00000131503
KAF7224887.1	ENSG00000151458
KAF7224888.1	ENSG00000151458
KAF7224889.1	ENSG00000151458
KAF7224890.1	ENSG00000151458
KAF7224891.1	ENSG00000151458
KAF7224892.1	ENSG00000151458
KAF7224893.1	ENSG00000151458
KAF7224894.1	ENSG00000151458
KAF7224895.1	ENSG00000151458
KAF7224896.1	ENSG00000151458
KAF7224897.1	ENSG00000151458
KAF7224898.1	ENSG00000151458
KAF7224899.1	ENSG00000151458
KAF7224900.1	ENSG00000151458
KAF7224901.1	ENSG00000151458
KAF7224902.1	ENSG00000151458
KAF7224903.1	ENSG00000151458
KAF7224904.1	ENSG00000151458
KAF7224905.1	ENSG00000151458
KAF7224906.1	ENSG00000151458
KAF7224907.1	ENSG00000151458
KAF7224908.1	ENSG00000151458
KAF7224909.1	ENSG00000151458
KAF7224910.1	ENSG00000151458
KAF7224911.1	ENSG00000151458
KAF7224912.1	ENSG00000151458
KAF7224913.1	ENSG00000151458
KAF7224914.1	ENSG00000151458
KAF7224915.1	ENSG00000132466
KAF7224916.1	ENSG00000151458
KAF7224917.1	ENSG00000151458
KAF7224918.1	ENSG00000151458
KAF7224919.1	ENSG00000151458
KAF7224920.1	ENSG00000151458
KAF7224921.1	ENSG00000151458
KAF7224922.1	ENSG00000133858
KAF7224923.1	ENSG00000133858
KAF7224924.1	ENSG00000133858
KAF7224925.1	ENSG00000167208
KAF7224926.1	ENSG00000135698
KAF7224927.1	ENSG00000105220
KAF7224928.1	ENSG00000257103
KAF7224929.1	ENSG00000130699
KAF7224930.1	ENSG00000196937
KAF7224933.1	ENSG00000121361
KAF7224934.1	ENSG00000085063
KAF7224935.1	ENSG00000135365
KAF7224936.1	ENSG00000135365
KAF7224937.1	ENSG00000135365
KAF7224938.1	ENSG00000135365
KAF7224939.1	ENSG00000135365
KAF7224940.1	ENSG00000149091
KAF7224941.1	ENSG00000149091
KAF7224942.1	ENSG00000149091
KAF7224943.1	ENSG00000110492
KAF7224944.1	ENSG00000110492
KAF7224945.1	ENSG00000180720
KAF7224946.1	ENSG00000110497
KAF7224947.1	ENSG00000110497
KAF7224948.1	ENSG00000110497
KAF7224949.1	ENSG00000110497
KAF7224950.1	ENSG00000110497
KAF7224951.1	ENSG00000255346
KAF7224952.1	ENSG00000103494
KAF7224953.1	ENSG00000103494
KAF7224954.1	ENSG00000198142
KAF7224955.1	ENSG00000198142
KAF7224956.1	ENSG00000104064
KAF7224957.1	ENSG00000075089
KAF7224958.1	ENSG00000157353
KAF7224959.1	ENSG00000259316
KAF7224960.1	ENSG00000139350
KAF7224961.1	ENSG00000139350
KAF7224962.1	ENSG00000164326
KAF7224963.1	ENSG00000182774
KAF7224964.1	ENSG00000110442
KAF7224965.1	ENSG00000110442
KAF7224966.1	ENSG00000110442
KAF7224967.1	ENSG00000139351
KAF7224968.1	ENSG00000139351
KAF7224969.1	ENSG00000137075
KAF7224970.1	ENSG00000137075
KAF7224971.1	ENSG00000137075
KAF7224972.1	ENSG00000137075
KAF7224973.1	ENSG00000121653
KAF7224974.1	ENSG00000102935
KAF7224975.1	ENSG00000102935
KAF7224976.1	ENSG00000102935
KAF7224977.1	ENSG00000124160
KAF7224978.1	ENSG00000125107
KAF7224979.1	ENSG00000125107
KAF7224980.1	ENSG00000125107
KAF7224981.1	ENSG00000125107
KAF7224982.1	ENSG00000125107
KAF7224983.1	ENSG00000125107
KAF7224984.1	ENSG00000125107
KAF7224985.1	ENSG00000125107
KAF7224986.1	ENSG00000125107
KAF7224987.1	ENSG00000125107
KAF7224988.1	ENSG00000125107
KAF7224989.1	ENSG00000125107
KAF7224990.1	ENSG00000102921
KAF7224991.1	ENSG00000196470
KAF7224992.1	ENSG00000196470
KAF7224993.1	ENSG00000196470
KAF7224994.1	ENSG00000102910
KAF7224995.1	ENSG00000157368
KAF7224996.1	ENSG00000189091
KAF7224997.1	ENSG00000157350
KAF7224998.1	ENSG00000090861
KAF7224999.1	ENSG00000090861
KAF7225000.1	ENSG00000223496
KAF7225001.1	ENSG00000172775
KAF7225002.1	ENSG00000172775
KAF7225003.1	ENSG00000124391
KAF7225004.1	ENSG00000158545
KAF7225005.1	ENSG00000158545
KAF7225006.1	ENSG00000158545
KAF7225007.1	ENSG00000158545
KAF7225008.1	ENSG00000174417
KAF7225009.1	ENSG00000179588
KAF7225010.1	ENSG00000179588
KAF7225011.1	ENSG00000172831
KAF7225012.1	ENSG00000135709
KAF7225013.1	ENSG00000135709
KAF7225014.1	ENSG00000135709
KAF7225015.1	ENSG00000176678
KAF7225017.1	ENSG00000261609
KAF7225018.1	ENSG00000261609
KAF7225019.1	ENSG00000141076
KAF7225020.1	ENSG00000168802
KAF7225021.1	ENSG00000103044
KAF7225022.1	ENSG00000103044
KAF7225023.1	ENSG00000103047
KAF7225025.1	ENSG00000121671
KAF7225026.1	ENSG00000134716
KAF7225027.1	ENSG00000134716
KAF7225028.1	ENSG00000155016
KAF7225029.1	ENSG00000134716
KAF7225030.1	ENSG00000134716
KAF7225031.1	ENSG00000134716
KAF7225032.1	ENSG00000198959
KAF7225033.1	ENSG00000140848
KAF7225034.1	ENSG00000140853
KAF7225035.1	ENSG00000140853
KAF7225036.1	ENSG00000143858
KAF7225037.1	ENSG00000143858
KAF7225038.1	ENSG00000126261
KAF7225039.1	ENSG00000169239
KAF7225040.1	ENSG00000103257
KAF7225041.1	ENSG00000104731
KAF7225042.1	ENSG00000154118
KAF7225043.1	ENSG00000133661
KAF7225044.1	ENSG00000133661
KAF7225045.1	ENSG00000140948
KAF7225046.1	ENSG00000140948
KAF7225047.1	ENSG00000140948
KAF7225048.1	ENSG00000140941
KAF7225049.1	ENSG00000140543
KAF7225050.1	ENSG00000141084
KAF7225051.1	ENSG00000141084
KAF7225052.1	ENSG00000102898
KAF7225053.1	ENSG00000038358
KAF7225054.1	ENSG00000140943
KAF7225055.1	ENSG00000166558
KAF7225056.1	ENSG00000198805
KAF7225057.1	ENSG00000282830
KAF7225058.1	ENSG00000103066
KAF7225059.1	ENSG00000103005
KAF7225060.1	ENSG00000106688
KAF7225061.1	ENSG00000197601
KAF7225062.1	ENSG00000197601
KAF7225063.1	ENSG00000050165
KAF7225065.1	ENSG00000133816
KAF7225066.1	ENSG00000109436
KAF7225067.1	ENSG00000109436
KAF7225068.1	ENSG00000183801
KAF7225069.1	ENSG00000170743
KAF7225070.1	ENSG00000164483
KAF7225071.1	ENSG00000164483
KAF7225072.1	ENSG00000262655
KAF7225073.1	ENSG00000184788
KAF7225074.1	ENSG00000110427
KAF7225075.1	ENSG00000110427
KAF7225076.1	ENSG00000110427
KAF7225077.1	ENSG00000110422
KAF7225078.1	ENSG00000176148
KAF7225079.1	ENSG00000176148
KAF7225080.1	ENSG00000121690
KAF7225081.1	ENSG00000186714
KAF7225082.1	ENSG00000186714
KAF7225083.1	ENSG00000184937
KAF7225084.1	ENSG00000184937
KAF7225085.1	ENSG00000148634
KAF7225086.1	ENSG00000138641
KAF7225087.1	ENSG00000163788
KAF7225088.1	ENSG00000160746
KAF7225089.1	ENSG00000160746
KAF7225090.1	ENSG00000160746
KAF7225091.1	ENSG00000160746
KAF7225092.1	ENSG00000103089
KAF7225093.1	ENSG00000070770
KAF7225094.1	ENSG00000166188
KAF7225095.1	ENSG00000166394
KAF7225096.1	ENSG00000178202
KAF7225097.1	ENSG00000166387
KAF7225098.1	ENSG00000110841
KAF7225099.1	ENSG00000110841
KAF7225100.1	ENSG00000166387
KAF7225101.1	ENSG00000110841
KAF7225102.1	ENSG00000166387
KAF7225103.1	ENSG00000110841
KAF7225104.1	ENSG00000166387
KAF7225105.1	ENSG00000166387
KAF7225106.1	ENSG00000133794
KAF7225107.1	ENSG00000148925
KAF7225108.1	ENSG00000148925
KAF7225109.1	ENSG00000148925
KAF7225110.1	ENSG00000145337
KAF7225111.1	ENSG00000255072
KAF7225112.1	ENSG00000110328
KAF7225116.1	ENSG00000070915
KAF7225117.1	ENSG00000051108
KAF7225118.1	ENSG00000087237
KAF7225119.1	ENSG00000110721
KAF7225120.1	ENSG00000110721
KAF7225122.1	ENSG00000166825
KAF7225123.1	ENSG00000242498
KAF7225124.1	ENSG00000198780
KAF7225125.1	ENSG00000166816
KAF7225126.1	ENSG00000186187
KAF7225127.1	ENSG00000181938
KAF7225128.1	ENSG00000103034
KAF7225129.1	ENSG00000103034
KAF7225130.1	ENSG00000103034
KAF7225131.1	ENSG00000103034
KAF7225132.1	ENSG00000103034
KAF7225133.1	ENSG00000103034
KAF7225134.1	ENSG00000102837
KAF7225135.1	ENSG00000102837
KAF7225136.1	ENSG00000103056
KAF7225137.1	ENSG00000181374
KAF7225138.1	ENSG00000122545
KAF7225139.1	ENSG00000122545
KAF7225140.1	ENSG00000122545
KAF7225141.1	ENSG00000276085
KAF7225142.1	ENSG00000011426
KAF7225143.1	ENSG00000011426
KAF7225144.1	ENSG00000011426
KAF7225145.1	ENSG00000011426
KAF7225146.1	ENSG00000011426
KAF7225147.1	ENSG00000011426
KAF7225148.1	ENSG00000180104
KAF7225149.1	ENSG00000180104
KAF7225150.1	ENSG00000132600
KAF7225151.1	ENSG00000005194
KAF7225152.1	ENSG00000005194
KAF7225153.1	ENSG00000088682
KAF7225154.1	ENSG00000088682
KAF7225155.1	ENSG00000102978
KAF7225156.1	ENSG00000285482
KAF7225157.1	ENSG00000285482
KAF7225158.1	ENSG00000198373
KAF7225159.1	ENSG00000198373
KAF7225160.1	ENSG00000198373
KAF7225161.1	ENSG00000198373
KAF7225162.1	ENSG00000065457
KAF7225163.1	ENSG00000034713
KAF7225164.1	ENSG00000205084
KAF7225165.1	ENSG00000183196
KAF7225166.1	ENSG00000135702
KAF7225167.1	ENSG00000183196
KAF7225168.1	ENSG00000135702
KAF7225169.1	ENSG00000183196
KAF7225170.1	ENSG00000204991
KAF7225171.1	ENSG00000168807
KAF7225172.1	ENSG00000132612
KAF7225173.1	ENSG00000185324
KAF7225174.1	ENSG00000131165
KAF7225175.1	ENSG00000126903
KAF7225176.1	ENSG00000187741
KAF7225177.1	ENSG00000158805
KAF7225178.1	ENSG00000158805
KAF7225179.1	ENSG00000075399
KAF7225180.1	ENSG00000115425
KAF7225181.1	ENSG00000158480
KAF7225182.1	ENSG00000258429
KAF7225183.1	ENSG00000284915
KAF7225184.1	ENSG00000198650
KAF7225185.1	ENSG00000198074
KAF7225186.1	ENSG00000198074
KAF7225187.1	ENSG00000135686
KAF7225188.1	ENSG00000103187
KAF7225189.1	ENSG00000140950
KAF7225190.1	ENSG00000140950
KAF7225191.1	ENSG00000197943
KAF7225192.1	ENSG00000197943
KAF7225193.1	ENSG00000102934
KAF7225194.1	ENSG00000102931
KAF7225195.1	ENSG00000102931
KAF7225196.1	ENSG00000159579
KAF7225197.1	ENSG00000129055
KAF7225198.1	ENSG00000018610
KAF7225199.1	ENSG00000102900
KAF7225200.1	ENSG00000169344
KAF7225201.1	ENSG00000169344
KAF7225202.1	ENSG00000156103
KAF7225205.1	ENSG00000070729
KAF7225206.1	ENSG00000070729
KAF7225207.1	ENSG00000153558
KAF7225208.1	ENSG00000171823
KAF7225209.1	ENSG00000171823
KAF7225210.1	ENSG00000155849
KAF7225211.1	ENSG00000102890
KAF7225212.1	ENSG00000102890
KAF7225213.1	ENSG00000102890
KAF7225214.1	ENSG00000155849
KAF7225215.1	ENSG00000205250
KAF7225216.1	ENSG00000047621
KAF7225217.1	ENSG00000047621
KAF7225218.1	ENSG00000047621
KAF7225219.1	ENSG00000047621
KAF7225220.1	ENSG00000158715
KAF7225221.1	ENSG00000158715
KAF7225222.1	ENSG00000111241
KAF7225224.1	ENSG00000078237
KAF7225225.1	ENSG00000118971
KAF7225226.1	ENSG00000118971
KAF7225227.1	ENSG00000140945
KAF7225228.1	ENSG00000196569
KAF7225229.1	ENSG00000103150
KAF7225230.1	ENSG00000184428
KAF7225231.1	ENSG00000198900
KAF7225232.1	ENSG00000184428
KAF7225233.1	ENSG00000184428
KAF7225234.1	ENSG00000198900
KAF7225235.1	ENSG00000230989
KAF7225236.1	ENSG00000122490
KAF7225237.1	ENSG00000168418
KAF7225238.1	ENSG00000118596
KAF7225239.1	ENSG00000118596
KAF7225240.1	ENSG00000103175
KAF7225241.1	ENSG00000010219
KAF7225242.1	ENSG00000128408
KAF7225243.1	ENSG00000128408
KAF7225244.1	ENSG00000093072
KAF7225245.1	ENSG00000093072
KAF7225246.1	ENSG00000093072
KAF7225247.1	ENSG00000099954
KAF7225248.1	ENSG00000099954
KAF7225249.1	ENSG00000099954
KAF7225250.1	ENSG00000177542
KAF7225251.1	ENSG00000131100
KAF7225252.1	ENSG00000099968
KAF7225255.1	ENSG00000166483
KAF7225256.1	ENSG00000166483
KAF7225257.1	ENSG00000263042
KAF7225258.1	ENSG00000006530
KAF7225259.1	ENSG00000006530
KAF7225260.1	ENSG00000262599
KAF7225261.1	ENSG00000155561
KAF7225262.1	ENSG00000155561
KAF7225263.1	ENSG00000139132
KAF7225264.1	ENSG00000151746
KAF7225265.1	ENSG00000151746
KAF7225266.1	ENSG00000052850
KAF7225267.1	ENSG00000170482
KAF7225268.1	ENSG00000179104
KAF7225269.1	ENSG00000138944
KAF7225270.1	ENSG00000138944
KAF7225271.1	ENSG00000125730
KAF7225272.1	ENSG00000111875
KAF7225273.1	ENSG00000288516
KAF7225274.1	ENSG00000141858
KAF7225275.1	ENSG00000165280
KAF7225276.1	ENSG00000099795
KAF7225277.1	ENSG00000099795
KAF7225278.1	ENSG00000004866
KAF7225279.1	ENSG00000004866
KAF7225280.1	ENSG00000105989
KAF7225281.1	ENSG00000102924
KAF7225282.1	ENSG00000140367
KAF7225283.1	ENSG00000140367
KAF7225284.1	ENSG00000198794
KAF7225285.1	ENSG00000138617
KAF7225286.1	ENSG00000138617
KAF7225287.1	ENSG00000277354
KAF7225288.1	ENSG00000137770
KAF7225289.1	ENSG00000137770
KAF7225290.1	ENSG00000137767
KAF7225291.1	ENSG00000198898
KAF7225292.1	ENSG00000077942
KAF7225293.1	ENSG00000077942
KAF7225294.1	ENSG00000077942
KAF7225295.1	ENSG00000197694
KAF7225296.1	ENSG00000141582
KAF7225297.1	ENSG00000141570
KAF7225298.1	ENSG00000214226
KAF7225299.1	ENSG00000153933
KAF7225300.1	ENSG00000167971
KAF7225301.1	ENSG00000185338
KAF7225302.1	ENSG00000185338
KAF7225303.1	ENSG00000140943
KAF7225304.1	ENSG00000159792
KAF7225305.1	ENSG00000188038
KAF7225306.1	ENSG00000274334
KAF7225307.1	ENSG00000103126
KAF7225308.1	ENSG00000077235
KAF7225309.1	ENSG00000059377
KAF7225310.1	ENSG00000151615
KAF7225311.1	ENSG00000109851
KAF7225312.1	ENSG00000256061
KAF7225313.1	ENSG00000166825
KAF7225314.1	ENSG00000166825
KAF7225315.1	ENSG00000185518
KAF7225316.1	ENSG00000185518
KAF7225317.1	ENSG00000185518
KAF7225318.1	ENSG00000169609
KAF7225319.1	ENSG00000102878
KAF7225320.1	ENSG00000087258
KAF7225321.1	ENSG00000067955
KAF7225322.1	ENSG00000125149
KAF7225323.1	ENSG00000125149
KAF7225324.1	ENSG00000166148
KAF7225325.1	ENSG00000111110
KAF7225326.1	ENSG00000061987
KAF7225327.1	ENSG00000061987
KAF7225328.1	ENSG00000109381
KAF7225329.1	ENSG00000109381
KAF7225330.1	ENSG00000109381
KAF7225331.1	ENSG00000109381
KAF7225332.1	ENSG00000109381
KAF7225333.1	ENSG00000109381
KAF7225334.1	ENSG00000109381
KAF7225335.1	ENSG00000151014
KAF7225336.1	ENSG00000151014
KAF7225337.1	ENSG00000151838
KAF7225338.1	ENSG00000277972
KAF7225339.1	ENSG00000278644
KAF7225340.1	ENSG00000278644
KAF7225341.1	ENSG00000277292
KAF7225342.1	ENSG00000277791
KAF7225343.1	ENSG00000273559
KAF7225344.1	ENSG00000189120
KAF7225345.1	ENSG00000141295
KAF7225346.1	ENSG00000141295
KAF7225347.1	ENSG00000183684
KAF7225348.1	ENSG00000183684
KAF7225349.1	ENSG00000141522
KAF7225350.1	ENSG00000125503
KAF7225351.1	ENSG00000125503
KAF7225352.1	ENSG00000125503
KAF7225353.1	ENSG00000125503
KAF7225354.1	ENSG00000125503
KAF7225355.1	ENSG00000125503
KAF7225356.1	ENSG00000125503
KAF7225357.1	ENSG00000125503
KAF7225358.1	ENSG00000103485
KAF7225359.1	ENSG00000130876
KAF7225360.1	ENSG00000131944
KAF7225361.1	ENSG00000105186
KAF7225362.1	ENSG00000157315
KAF7225363.1	ENSG00000168411
KAF7225364.1	ENSG00000090863
KAF7225365.1	ENSG00000173757
KAF7225366.1	ENSG00000108784
KAF7225367.1	ENSG00000108784
KAF7225368.1	ENSG00000108784
KAF7225369.1	ENSG00000197006
KAF7225370.1	ENSG00000128594
KAF7225371.1	ENSG00000005844
KAF7225372.1	ENSG00000005844
KAF7225373.1	ENSG00000188177
KAF7225374.1	ENSG00000138308
KAF7225375.1	ENSG00000171467
KAF7225376.1	ENSG00000171467
KAF7225377.1	ENSG00000171467
KAF7225378.1	ENSG00000171467
KAF7225379.1	ENSG00000171467
KAF7225380.1	ENSG00000141552
KAF7225381.1	ENSG00000154553
KAF7225382.1	ENSG00000154556
KAF7225383.1	ENSG00000154556
KAF7225384.1	ENSG00000154556
KAF7225385.1	ENSG00000154556
KAF7225386.1	ENSG00000154556
KAF7225387.1	ENSG00000154556
KAF7225388.1	ENSG00000154556
KAF7225389.1	ENSG00000154556
KAF7225390.1	ENSG00000154556
KAF7225391.1	ENSG00000154556
KAF7225392.1	ENSG00000154556
KAF7225393.1	ENSG00000154556
KAF7225394.1	ENSG00000154556
KAF7225395.1	ENSG00000154556
KAF7225396.1	ENSG00000154556
KAF7225397.1	ENSG00000154556
KAF7225398.1	ENSG00000154556
KAF7225399.1	ENSG00000154556
KAF7225400.1	ENSG00000154556
KAF7225401.1	ENSG00000154556
KAF7225402.1	ENSG00000154556
KAF7225403.1	ENSG00000154556
KAF7225404.1	ENSG00000154556
KAF7225405.1	ENSG00000154556
KAF7225406.1	ENSG00000164342
KAF7225407.1	ENSG00000133640
KAF7225408.1	ENSG00000133640
KAF7225409.1	ENSG00000180318
KAF7225410.1	ENSG00000139116
KAF7225411.1	ENSG00000129657
KAF7225412.1	ENSG00000129657
KAF7225413.1	ENSG00000173818
KAF7225414.1	ENSG00000173818
KAF7225415.1	ENSG00000049130
KAF7225417.1	ENSG00000133816
KAF7225418.1	ENSG00000133816
KAF7225419.1	ENSG00000133816
KAF7225420.1	ENSG00000133816
KAF7225421.1	ENSG00000133816
KAF7225422.1	ENSG00000197702
KAF7225423.1	ENSG00000197702
KAF7225424.1	ENSG00000164305
KAF7225425.1	ENSG00000110048
KAF7225426.1	ENSG00000110048
KAF7225427.1	ENSG00000110048
KAF7225428.1	ENSG00000110048
KAF7225429.1	ENSG00000175467
KAF7225430.1	ENSG00000078674
KAF7225431.1	ENSG00000139323
KAF7225432.1	ENSG00000134283
KAF7225433.1	ENSG00000139174
KAF7225434.1	ENSG00000144152
KAF7225435.1	ENSG00000171368
KAF7225438.1	ENSG00000125124
KAF7225439.1	ENSG00000125124
KAF7225440.1	ENSG00000237172
KAF7225441.1	ENSG00000237172
KAF7225442.1	ENSG00000237172
KAF7225443.1	ENSG00000237172
KAF7225444.1	ENSG00000187479
KAF7225445.1	ENSG00000162692
KAF7225446.1	ENSG00000149506
KAF7225447.1	ENSG00000159140
KAF7225448.1	ENSG00000108039
KAF7225449.1	ENSG00000108039
KAF7225450.1	ENSG00000173757
KAF7225451.1	ENSG00000061794
KAF7225452.1	ENSG00000188487
KAF7225453.1	ENSG00000091704
KAF7225454.1	ENSG00000091704
KAF7225455.1	ENSG00000133789
KAF7225456.1	ENSG00000148926
KAF7225457.1	ENSG00000116329
KAF7225458.1	ENSG00000145476
KAF7225459.1	ENSG00000118777
KAF7225460.1	ENSG00000118762
KAF7225461.1	ENSG00000169126
KAF7225462.1	ENSG00000204991
KAF7225463.1	ENSG00000280689
KAF7225464.1	ENSG00000139173
KAF7225465.1	ENSG00000198901
KAF7225466.1	ENSG00000188487
KAF7225467.1	ENSG00000121060
KAF7225469.1	ENSG00000089041
KAF7225472.1	ENSG00000163527
KAF7225473.1	ENSG00000281665
KAF7225474.1	ENSG00000280516
KAF7225475.1	ENSG00000163812
KAF7225476.1	ENSG00000163812
KAF7225477.1	ENSG00000164683
KAF7225478.1	ENSG00000164683
KAF7225479.1	ENSG00000164683
KAF7225480.1	ENSG00000282941
KAF7225481.1	ENSG00000282941
KAF7225482.1	ENSG00000282941
KAF7225483.1	ENSG00000282941
KAF7225484.1	ENSG00000282941
KAF7225485.1	ENSG00000282941
KAF7225486.1	ENSG00000282941
KAF7225487.1	ENSG00000282941
KAF7225488.1	ENSG00000282941
KAF7225489.1	ENSG00000116329
KAF7225490.1	ENSG00000266074
KAF7225491.1	ENSG00000055483
KAF7225492.1	ENSG00000055483
KAF7225493.1	ENSG00000266074
KAF7225494.1	ENSG00000185298
KAF7225495.1	ENSG00000204347
KAF7225496.1	ENSG00000108984
KAF7225497.1	ENSG00000123700
KAF7225498.1	ENSG00000153822
KAF7225499.1	ENSG00000181409
KAF7225500.1	ENSG00000181409
KAF7225501.1	ENSG00000181409
KAF7225502.1	ENSG00000181409
KAF7225503.1	ENSG00000181409
KAF7225504.1	ENSG00000181409
KAF7225505.1	ENSG00000181409
KAF7225506.1	ENSG00000181409
KAF7225507.1	ENSG00000181409
KAF7225509.1	ENSG00000175866
KAF7225510.1	ENSG00000175866
KAF7225511.1	ENSG00000175866
KAF7225512.1	ENSG00000175866
KAF7225513.1	ENSG00000175866
KAF7225514.1	ENSG00000141540
KAF7225515.1	ENSG00000069188
KAF7225516.1	ENSG00000069188
KAF7225517.1	ENSG00000069188
KAF7225518.1	ENSG00000069188
KAF7225519.1	ENSG00000275031
KAF7225520.1	ENSG00000141556
KAF7225521.1	ENSG00000141556
KAF7225522.1	ENSG00000141556
KAF7225523.1	ENSG00000141556
KAF7225524.1	ENSG00000141579
KAF7225525.1	ENSG00000141560
KAF7225526.1	ENSG00000214087
KAF7225527.1	ENSG00000049283
KAF7225528.1	ENSG00000049283
KAF7225529.1	ENSG00000288269
KAF7225530.1	ENSG00000169508
KAF7225531.1	ENSG00000130545
KAF7225532.1	ENSG00000111875
KAF7225533.1	ENSG00000288516
KAF7225534.1	ENSG00000288516
KAF7225535.1	ENSG00000288516
KAF7225536.1	ENSG00000141858
KAF7225537.1	ENSG00000141858
KAF7225538.1	ENSG00000099797
KAF7225539.1	ENSG00000132002
KAF7225540.1	ENSG00000123159
KAF7225541.1	ENSG00000162687
KAF7225542.1	ENSG00000213339
KAF7225543.1	ENSG00000079805
KAF7225544.1	ENSG00000079805
KAF7225545.1	ENSG00000099203
KAF7225546.1	ENSG00000117560
KAF7225547.1	ENSG00000162407
KAF7225548.1	ENSG00000288324
KAF7225549.1	ENSG00000288324
KAF7225550.1	ENSG00000123146
KAF7225551.1	ENSG00000122420
KAF7225552.1	ENSG00000122420
KAF7225553.1	ENSG00000130304
KAF7225554.1	ENSG00000130304
KAF7225555.1	ENSG00000226437
KAF7225556.1	ENSG00000103043
KAF7225557.1	ENSG00000196793
KAF7225558.1	ENSG00000196793
KAF7225559.1	ENSG00000141040
KAF7225560.1	ENSG00000130313
KAF7225561.1	ENSG00000130313
KAF7225562.1	ENSG00000205903
KAF7225563.1	ENSG00000130309
KAF7225564.1	ENSG00000089639
KAF7225565.1	ENSG00000162761
KAF7225566.1	ENSG00000125611
KAF7225567.1	ENSG00000105726
KAF7225568.1	ENSG00000149636
KAF7225569.1	ENSG00000185630
KAF7225570.1	ENSG00000185630
KAF7225571.1	ENSG00000198121
KAF7225572.1	ENSG00000198121
KAF7225573.1	ENSG00000141867
KAF7225574.1	ENSG00000141867
KAF7225575.1	ENSG00000229833
KAF7225576.1	ENSG00000076944
KAF7225577.1	ENSG00000121957
KAF7225578.1	ENSG00000109061
KAF7225579.1	ENSG00000109061
KAF7225580.1	ENSG00000109061
KAF7225581.1	ENSG00000109061
KAF7225582.1	ENSG00000109061
KAF7225583.1	ENSG00000076924
KAF7225584.1	ENSG00000076826
KAF7225585.1	ENSG00000076826
KAF7225586.1	ENSG00000076826
KAF7225587.1	ENSG00000051620
KAF7225588.1	ENSG00000134250
KAF7225589.1	ENSG00000080511
KAF7225590.1	ENSG00000060718
KAF7225591.1	ENSG00000060718
KAF7225592.1	ENSG00000105088
KAF7225593.1	ENSG00000105088
KAF7225594.1	ENSG00000105088
KAF7225595.1	ENSG00000105088
KAF7225596.1	ENSG00000105088
KAF7225597.1	ENSG00000105088
KAF7225598.1	ENSG00000143341
KAF7225599.1	ENSG00000136859
KAF7225600.1	ENSG00000130810
KAF7225601.1	ENSG00000244165
KAF7225602.1	ENSG00000130811
KAF7225603.1	ENSG00000267534
KAF7225604.1	ENSG00000148357
KAF7225605.1	ENSG00000105767
KAF7225606.1	ENSG00000105376
KAF7225607.1	ENSG00000182712
KAF7225608.1	ENSG00000182712
KAF7225609.1	ENSG00000105401
KAF7225610.1	ENSG00000105397
KAF7225611.1	ENSG00000105397
KAF7225612.1	ENSG00000105397
KAF7225613.1	ENSG00000161847
KAF7225614.1	ENSG00000161847
KAF7225615.1	ENSG00000065989
KAF7225616.1	ENSG00000184588
KAF7225617.1	ENSG00000113448
KAF7225618.1	ENSG00000130175
KAF7225619.1	ENSG00000130175
KAF7225620.1	ENSG00000196361
KAF7225621.1	ENSG00000196361
KAF7225622.1	ENSG00000196361
KAF7225623.1	ENSG00000196361
KAF7225624.1	ENSG00000196361
KAF7225625.1	ENSG00000196361
KAF7225626.1	ENSG00000196361
KAF7225627.1	ENSG00000196361
KAF7225628.1	ENSG00000196361
KAF7225629.1	ENSG00000196361
KAF7225630.1	ENSG00000196361
KAF7225631.1	ENSG00000196361
KAF7225632.1	ENSG00000196361
KAF7225633.1	ENSG00000196361
KAF7225634.1	ENSG00000197256
KAF7225635.1	ENSG00000130656
KAF7225636.1	ENSG00000130656
KAF7225637.1	ENSG00000130656
KAF7225638.1	ENSG00000213931
KAF7225639.1	ENSG00000284931
KAF7225640.1	ENSG00000284931
KAF7225641.1	ENSG00000130656
KAF7225642.1	ENSG00000213934
KAF7225643.1	ENSG00000130656
KAF7225644.1	ENSG00000213931
KAF7225645.1	ENSG00000103148
KAF7225646.1	ENSG00000103148
KAF7225647.1	ENSG00000103148
KAF7225648.1	ENSG00000103148
KAF7225649.1	ENSG00000103148
KAF7225650.1	ENSG00000103152
KAF7225651.1	ENSG00000007384
KAF7225652.1	ENSG00000007384
KAF7225653.1	ENSG00000007384
KAF7225654.1	ENSG00000007384
KAF7225655.1	ENSG00000007384
KAF7225656.1	ENSG00000129673
KAF7225657.1	ENSG00000102858
KAF7225658.1	ENSG00000102858
KAF7225659.1	ENSG00000102858
KAF7225660.1	ENSG00000102858
KAF7225661.1	ENSG00000197653
KAF7225662.1	ENSG00000274336
KAF7225663.1	ENSG00000161980
KAF7225664.1	ENSG00000161981
KAF7225665.1	ENSG00000189067
KAF7225666.1	ENSG00000189067
KAF7225667.1	ENSG00000186260
KAF7225668.1	ENSG00000237515
KAF7225669.1	ENSG00000099769
KAF7225670.1	ENSG00000059145
KAF7225671.1	ENSG00000132478
KAF7225672.1	ENSG00000132478
KAF7225673.1	ENSG00000164850
KAF7225674.1	ENSG00000164849
KAF7225675.1	ENSG00000007516
KAF7225676.1	ENSG00000007516
KAF7225677.1	ENSG00000007516
KAF7225678.1	ENSG00000103404
KAF7225679.1	ENSG00000122254
KAF7225680.1	ENSG00000182601
KAF7225681.1	ENSG00000155666
KAF7225682.1	ENSG00000155666
KAF7225683.1	ENSG00000092931
KAF7225684.1	ENSG00000103353
KAF7225685.1	ENSG00000103353
KAF7225686.1	ENSG00000175643
KAF7225687.1	ENSG00000122299
KAF7225688.1	ENSG00000276870
KAF7225689.1	ENSG00000103126
KAF7225690.1	ENSG00000103126
KAF7225691.1	ENSG00000182687
KAF7225692.1	ENSG00000158552
KAF7225693.1	ENSG00000158552
KAF7225694.1	ENSG00000164853
KAF7225695.1	ENSG00000164877
KAF7225696.1	ENSG00000164853
KAF7225697.1	ENSG00000164880
KAF7225698.1	ENSG00000164880
KAF7225699.1	ENSG00000198517
KAF7225700.1	ENSG00000164855
KAF7225701.1	ENSG00000157778
KAF7225702.1	ENSG00000225968
KAF7225703.1	ENSG00000122687
KAF7225704.1	ENSG00000106268
KAF7225705.1	ENSG00000106268
KAF7225706.1	ENSG00000106266
KAF7225707.1	ENSG00000106266
KAF7225708.1	ENSG00000136295
KAF7225709.1	ENSG00000136295
KAF7225710.1	ENSG00000106003
KAF7225711.1	ENSG00000104946
KAF7225712.1	ENSG00000118971
KAF7225713.1	ENSG00000104805
KAF7225714.1	ENSG00000177380
KAF7225715.1	ENSG00000177380
KAF7225716.1	ENSG00000177380
KAF7225717.1	ENSG00000185652
KAF7225718.1	ENSG00000185652
KAF7225719.1	ENSG00000110436
KAF7225720.1	ENSG00000111262
KAF7225721.1	ENSG00000111262
KAF7225722.1	ENSG00000087076
KAF7225723.1	ENSG00000284017
KAF7225724.1	ENSG00000173757
KAF7225725.1	ENSG00000173757
KAF7225726.1	ENSG00000168610
KAF7225727.1	ENSG00000168610
KAF7225728.1	ENSG00000168610
KAF7225729.1	ENSG00000177469
KAF7225730.1	ENSG00000033627
KAF7225731.1	ENSG00000033627
KAF7225732.1	ENSG00000033627
KAF7225733.1	ENSG00000164543
KAF7225734.1	ENSG00000115520
KAF7225735.1	ENSG00000144119
KAF7225736.1	ENSG00000065534
KAF7225737.1	ENSG00000065534
KAF7225738.1	ENSG00000180340
KAF7225739.1	ENSG00000180336
KAF7225740.1	ENSG00000180336
KAF7225741.1	ENSG00000180329
KAF7225742.1	ENSG00000131094
KAF7225746.1	ENSG00000131477
KAF7225747.1	ENSG00000108799
KAF7225748.1	ENSG00000108797
KAF7225749.1	ENSG00000145555
KAF7225750.1	ENSG00000131462
KAF7225751.1	ENSG00000141699
KAF7225752.1	ENSG00000141699
KAF7225753.1	ENSG00000131470
KAF7225754.1	ENSG00000108788
KAF7225755.1	ENSG00000157827
KAF7225756.1	ENSG00000157827
KAF7225757.1	ENSG00000277363
KAF7225758.1	ENSG00000277363
KAF7225759.1	ENSG00000143761
KAF7225760.1	ENSG00000276799
KAF7225761.1	ENSG00000108433
KAF7225762.1	ENSG00000186566
KAF7225763.1	ENSG00000186566
KAF7225764.1	ENSG00000186566
KAF7225765.1	ENSG00000186566
KAF7225766.1	ENSG00000186566
KAF7225767.1	ENSG00000186566
KAF7225768.1	ENSG00000006062
KAF7225769.1	ENSG00000006062
KAF7225770.1	ENSG00000006062
KAF7225771.1	ENSG00000006062
KAF7225772.1	ENSG00000006062
KAF7225773.1	ENSG00000087088
KAF7225774.1	ENSG00000087088
KAF7225776.1	ENSG00000142534
KAF7225777.1	ENSG00000204673
KAF7225778.1	ENSG00000221926
KAF7225779.1	ENSG00000161671
KAF7225780.1	ENSG00000161671
KAF7225781.1	ENSG00000086967
KAF7225782.1	ENSG00000131409
KAF7225783.1	ENSG00000104973
KAF7225784.1	ENSG00000104973
KAF7225785.1	ENSG00000104973
KAF7225786.1	ENSG00000104973
KAF7225787.1	ENSG00000104973
KAF7225788.1	ENSG00000104973
KAF7225789.1	ENSG00000213023
KAF7225790.1	ENSG00000213023
KAF7225791.1	ENSG00000165912
KAF7225792.1	ENSG00000138795
KAF7225793.1	ENSG00000161681
KAF7225794.1	ENSG00000161681
KAF7225795.1	ENSG00000161681
KAF7225796.1	ENSG00000161681
KAF7225797.1	ENSG00000133247
KAF7225798.1	ENSG00000172531
KAF7225799.1	ENSG00000189143
KAF7225800.1	ENSG00000110880
KAF7225801.1	ENSG00000110880
KAF7225802.1	ENSG00000162073
KAF7225803.1	ENSG00000180644
KAF7225807.1	ENSG00000111775
KAF7225808.1	ENSG00000111775
KAF7225809.1	ENSG00000111775
KAF7225810.1	ENSG00000111775
KAF7225811.1	ENSG00000140691
KAF7225813.1	ENSG00000180423
KAF7225814.1	ENSG00000103363
KAF7225815.1	ENSG00000145723
KAF7225816.1	ENSG00000145723
KAF7225817.1	ENSG00000145723
KAF7225818.1	ENSG00000140688
KAF7225819.1	ENSG00000180209
KAF7225820.1	ENSG00000169221
KAF7225821.1	ENSG00000099377
KAF7225822.1	ENSG00000099381
KAF7225823.1	ENSG00000108588
KAF7225824.1	ENSG00000136485
KAF7225825.1	ENSG00000171115
KAF7225826.1	ENSG00000064300
KAF7225827.1	ENSG00000122584
KAF7225828.1	ENSG00000189043
KAF7225829.1	ENSG00000121073
KAF7225830.1	ENSG00000108309
KAF7225831.1	ENSG00000108309
KAF7225832.1	ENSG00000108309
KAF7225833.1	ENSG00000125352
KAF7225834.1	ENSG00000266173
KAF7225835.1	ENSG00000266173
KAF7225836.1	ENSG00000266173
KAF7225837.1	ENSG00000266173
KAF7225838.1	ENSG00000198231
KAF7225839.1	ENSG00000198231
KAF7225840.1	ENSG00000136490
KAF7225841.1	ENSG00000198909
KAF7225842.1	ENSG00000198909
KAF7225843.1	ENSG00000131095
KAF7225844.1	ENSG00000184611
KAF7225845.1	ENSG00000184611
KAF7225846.1	ENSG00000184611
KAF7225847.1	ENSG00000004939
KAF7225848.1	ENSG00000004939
KAF7225849.1	ENSG00000108312
KAF7225850.1	ENSG00000108312
KAF7225851.1	ENSG00000087152
KAF7225852.1	ENSG00000087152
KAF7225853.1	ENSG00000087152
KAF7225854.1	ENSG00000168591
KAF7225855.1	ENSG00000161664
KAF7225856.1	ENSG00000161664
KAF7225857.1	ENSG00000161664
KAF7225858.1	ENSG00000125319
KAF7225859.1	ENSG00000214717
KAF7225860.1	ENSG00000108684
KAF7225861.1	ENSG00000173706
KAF7225862.1	ENSG00000173706
KAF7225863.1	ENSG00000173706
KAF7225864.1	ENSG00000173706
KAF7225865.1	ENSG00000162702
KAF7225866.1	ENSG00000162989
KAF7225867.1	ENSG00000006042
KAF7225868.1	ENSG00000006042
KAF7225869.1	ENSG00000197321
KAF7225870.1	ENSG00000197321
KAF7225871.1	ENSG00000197321
KAF7225872.1	ENSG00000197321
KAF7225873.1	ENSG00000197321
KAF7225874.1	ENSG00000105810
KAF7225875.1	ENSG00000105810
KAF7225876.1	ENSG00000042445
KAF7225877.1	ENSG00000136448
KAF7225878.1	ENSG00000161714
KAF7225879.1	ENSG00000186834
KAF7225880.1	ENSG00000275832
KAF7225881.1	ENSG00000275832
KAF7225882.1	ENSG00000275832
KAF7225883.1	ENSG00000275832
KAF7225884.1	ENSG00000275832
KAF7225885.1	ENSG00000275832
KAF7225886.1	ENSG00000275832
KAF7225887.1	ENSG00000275832
KAF7225888.1	ENSG00000275832
KAF7225889.1	ENSG00000275832
KAF7225890.1	ENSG00000002834
KAF7225891.1	ENSG00000002834
KAF7225892.1	ENSG00000161381
KAF7225893.1	ENSG00000161381
KAF7225894.1	ENSG00000161381
KAF7225895.1	ENSG00000165997
KAF7225896.1	ENSG00000165997
KAF7225897.1	ENSG00000067191
KAF7225898.1	ENSG00000067191
KAF7225899.1	ENSG00000067191
KAF7225900.1	ENSG00000108298
KAF7225901.1	ENSG00000148488
KAF7225902.1	ENSG00000173868
KAF7225903.1	ENSG00000173868
KAF7225904.1	ENSG00000173868
KAF7225905.1	ENSG00000173868
KAF7225906.1	ENSG00000282379
KAF7225907.1	ENSG00000282379
KAF7225908.1	ENSG00000282379
KAF7225909.1	ENSG00000282379
KAF7225910.1	ENSG00000282379
KAF7225911.1	ENSG00000167085
KAF7225912.1	ENSG00000108828
KAF7225913.1	ENSG00000030582
KAF7225914.1	ENSG00000108830
KAF7225915.1	ENSG00000011028
KAF7225916.1	ENSG00000146872
KAF7225917.1	ENSG00000146872
KAF7225918.1	ENSG00000146872
KAF7225919.1	ENSG00000087995
KAF7225920.1	ENSG00000259207
KAF7225921.1	ENSG00000177519
KAF7225922.1	ENSG00000173991
KAF7225923.1	ENSG00000118242
KAF7225924.1	ENSG00000131748
KAF7225925.1	ENSG00000131771
KAF7225926.1	ENSG00000131771
KAF7225927.1	ENSG00000131771
KAF7225928.1	ENSG00000131771
KAF7225929.1	ENSG00000131771
KAF7225930.1	ENSG00000131771
KAF7225931.1	ENSG00000171532
KAF7225932.1	ENSG00000108306
KAF7225933.1	ENSG00000161509
KAF7225934.1	ENSG00000161509
KAF7225935.1	ENSG00000167281
KAF7225936.1	ENSG00000078328
KAF7225937.1	ENSG00000078328
KAF7225938.1	ENSG00000078328
KAF7225939.1	ENSG00000078328
KAF7225940.1	ENSG00000078328
KAF7225941.1	ENSG00000078328
KAF7225942.1	ENSG00000141568
KAF7225943.1	ENSG00000233670
KAF7225944.1	ENSG00000111897
KAF7225945.1	ENSG00000117632
KAF7225946.1	ENSG00000117632
KAF7225947.1	ENSG00000182749
KAF7225948.1	ENSG00000182749
KAF7225949.1	ENSG00000160321
KAF7225950.1	ENSG00000160321
KAF7225951.1	ENSG00000167380
KAF7225952.1	ENSG00000198093
KAF7225953.1	ENSG00000204611
KAF7225954.1	ENSG00000204611
KAF7225955.1	ENSG00000204611
KAF7225956.1	ENSG00000204611
KAF7225957.1	ENSG00000019485
KAF7225958.1	ENSG00000170949
KAF7225959.1	ENSG00000164465
KAF7225960.1	ENSG00000196793
KAF7225961.1	ENSG00000141946
KAF7225962.1	ENSG00000141946
KAF7225963.1	ENSG00000167981
KAF7225964.1	ENSG00000167981
KAF7225965.1	ENSG00000196453
KAF7225966.1	ENSG00000267041
KAF7225967.1	ENSG00000149418
KAF7225968.1	ENSG00000149418
KAF7225969.1	ENSG00000183853
KAF7225970.1	ENSG00000183853
KAF7225971.1	ENSG00000161270
KAF7225972.1	ENSG00000266964
KAF7225973.1	ENSG00000266964
KAF7225976.1	ENSG00000137726
KAF7225977.1	ENSG00000167604
KAF7225978.1	ENSG00000101266
KAF7225979.1	ENSG00000101266
KAF7225980.1	ENSG00000105854
KAF7225981.1	ENSG00000105852
KAF7225982.1	ENSG00000164626
KAF7225983.1	ENSG00000159023
KAF7225984.1	ENSG00000159023
KAF7225985.1	ENSG00000159023
KAF7225986.1	ENSG00000159023
KAF7225987.1	ENSG00000159023
KAF7225988.1	ENSG00000159023
KAF7225989.1	ENSG00000159023
KAF7225990.1	ENSG00000159023
KAF7225991.1	ENSG00000159023
KAF7225992.1	ENSG00000159023
KAF7225993.1	ENSG00000159023
KAF7225994.1	ENSG00000159023
KAF7225995.1	ENSG00000159023
KAF7225996.1	ENSG00000228875
KAF7225997.1	ENSG00000228875
KAF7225998.1	ENSG00000126878
KAF7225999.1	ENSG00000126878
KAF7226001.1	ENSG00000186350
KAF7226002.1	ENSG00000186350
KAF7226003.1	ENSG00000134775
KAF7226004.1	ENSG00000134775
KAF7226005.1	ENSG00000138449
KAF7226006.1	ENSG00000136237
KAF7226007.1	ENSG00000105877
KAF7226008.1	ENSG00000105877
KAF7226009.1	ENSG00000105877
KAF7226010.1	ENSG00000105877
KAF7226011.1	ENSG00000105877
KAF7226012.1	ENSG00000164651
KAF7226013.1	ENSG00000164651
KAF7226015.1	ENSG00000183742
KAF7226016.1	ENSG00000183742
KAF7226017.1	ENSG00000288335
KAF7226018.1	ENSG00000048052
KAF7226019.1	ENSG00000048052
KAF7226020.1	ENSG00000048052
KAF7226021.1	ENSG00000048052
KAF7226022.1	ENSG00000131373
KAF7226023.1	ENSG00000131373
KAF7226024.1	ENSG00000206561
KAF7226025.1	ENSG00000206561
KAF7226026.1	ENSG00000106086
KAF7226027.1	ENSG00000106080
KAF7226028.1	ENSG00000106069
KAF7226029.1	ENSG00000106069
KAF7226030.1	ENSG00000112773
KAF7226031.1	ENSG00000254656
KAF7226032.1	ENSG00000204160
KAF7226033.1	ENSG00000060642
KAF7226034.1	ENSG00000117713
KAF7226035.1	ENSG00000117713
KAF7226036.1	ENSG00000142751
KAF7226037.1	ENSG00000198746
KAF7226038.1	ENSG00000131910
KAF7226039.1	ENSG00000175707
KAF7226040.1	ENSG00000283085
KAF7226041.1	ENSG00000186501
KAF7226042.1	ENSG00000198453
KAF7226043.1	ENSG00000136982
KAF7226044.1	ENSG00000172172
KAF7226045.1	ENSG00000187955
KAF7226046.1	ENSG00000172167
KAF7226047.1	ENSG00000172164
KAF7226048.1	ENSG00000172164
KAF7226049.1	ENSG00000121060
KAF7226050.1	ENSG00000121060
KAF7226051.1	ENSG00000121060
KAF7226052.1	ENSG00000121060
KAF7226053.1	ENSG00000136999
KAF7226054.1	ENSG00000079691
KAF7226055.1	ENSG00000079691
KAF7226056.1	ENSG00000079691
KAF7226057.1	ENSG00000164761
KAF7226058.1	ENSG00000164761
KAF7226059.1	ENSG00000184374
KAF7226060.1	ENSG00000147676
KAF7226061.1	ENSG00000170873
KAF7226062.1	ENSG00000170873
KAF7226063.1	ENSG00000170873
KAF7226064.1	ENSG00000170873
KAF7226065.1	ENSG00000170873
KAF7226066.1	ENSG00000170873
KAF7226067.1	ENSG00000170873
KAF7226068.1	ENSG00000164983
KAF7226069.1	ENSG00000164983
KAF7226070.1	ENSG00000172197
KAF7226071.1	ENSG00000112242
KAF7226072.1	ENSG00000112242
KAF7226073.1	ENSG00000145996
KAF7226074.1	ENSG00000197694
KAF7226075.1	ENSG00000124766
KAF7226076.1	ENSG00000152954
KAF7226077.1	ENSG00000276996
KAF7226078.1	ENSG00000153395
KAF7226079.1	ENSG00000113430
KAF7226080.1	ENSG00000170561
KAF7226081.1	ENSG00000170561
KAF7226082.1	ENSG00000170549
KAF7226083.1	ENSG00000164151
KAF7226084.1	ENSG00000112941
KAF7226085.1	ENSG00000112941
KAF7226086.1	ENSG00000078295
KAF7226087.1	ENSG00000078295
KAF7226088.1	ENSG00000078295
KAF7226089.1	ENSG00000078295
KAF7226090.1	ENSG00000038382
KAF7226091.1	ENSG00000038382
KAF7226092.1	ENSG00000038382
KAF7226093.1	ENSG00000038382
KAF7226094.1	ENSG00000038382
KAF7226095.1	ENSG00000038382
KAF7226097.1	ENSG00000163823
KAF7226098.1	ENSG00000183813
KAF7226099.1	ENSG00000163823
KAF7226100.1	ENSG00000106078
KAF7226101.1	ENSG00000106078
KAF7226102.1	ENSG00000106078
KAF7226103.1	ENSG00000106078
KAF7226104.1	ENSG00000106078
KAF7226105.1	ENSG00000106078
KAF7226106.1	ENSG00000106070
KAF7226107.1	ENSG00000106070
KAF7226108.1	ENSG00000132437
KAF7226109.1	ENSG00000168032
KAF7226110.1	ENSG00000144642
KAF7226111.1	ENSG00000144642
KAF7226112.1	ENSG00000163512
KAF7226113.1	ENSG00000187118
KAF7226114.1	ENSG00000163508
KAF7226115.1	ENSG00000163508
KAF7226116.1	ENSG00000001629
KAF7226117.1	ENSG00000178719
KAF7226118.1	ENSG00000178719
KAF7226119.1	ENSG00000147677
KAF7226120.1	ENSG00000164754
KAF7226121.1	ENSG00000182197
KAF7226122.1	ENSG00000164961
KAF7226123.1	ENSG00000164961
KAF7226124.1	ENSG00000164961
KAF7226125.1	ENSG00000156831
KAF7226126.1	ENSG00000168672
KAF7226127.1	ENSG00000168672
KAF7226128.1	ENSG00000156804
KAF7226129.1	ENSG00000156804
KAF7226130.1	ENSG00000141391
KAF7226131.1	ENSG00000118402
KAF7226132.1	ENSG00000214338
KAF7226133.1	ENSG00000214338
KAF7226134.1	ENSG00000214338
KAF7226135.1	ENSG00000168502
KAF7226136.1	ENSG00000168502
KAF7226137.1	ENSG00000168502
KAF7226138.1	ENSG00000168502
KAF7226139.1	ENSG00000093144
KAF7226140.1	ENSG00000093144
KAF7226141.1	ENSG00000118518
KAF7226142.1	ENSG00000118518
KAF7226143.1	ENSG00000146701
KAF7226144.1	ENSG00000146374
KAF7226145.1	ENSG00000066651
KAF7226146.1	ENSG00000066651
KAF7226147.1	ENSG00000111911
KAF7226148.1	ENSG00000111912
KAF7226149.1	ENSG00000111912
KAF7226150.1	ENSG00000111912
KAF7226151.1	ENSG00000111912
KAF7226152.1	ENSG00000168036
KAF7226153.1	ENSG00000168036
KAF7226154.1	ENSG00000182606
KAF7226155.1	ENSG00000182606
KAF7226156.1	ENSG00000182606
KAF7226157.1	ENSG00000182606
KAF7226158.1	ENSG00000182606
KAF7226159.1	ENSG00000182606
KAF7226160.1	ENSG00000187094
KAF7226161.1	ENSG00000179832
KAF7226162.1	ENSG00000179832
KAF7226163.1	ENSG00000149294
KAF7226164.1	ENSG00000149294
KAF7226165.1	ENSG00000088002
KAF7226166.1	ENSG00000164796
KAF7226167.1	ENSG00000176136
KAF7226168.1	ENSG00000146250
KAF7226169.1	ENSG00000065609
KAF7226170.1	ENSG00000065609
KAF7226171.1	ENSG00000065609
KAF7226172.1	ENSG00000065609
KAF7226173.1	ENSG00000065609
KAF7226174.1	ENSG00000065609
KAF7226175.1	ENSG00000065609
KAF7226176.1	ENSG00000065609
KAF7226177.1	ENSG00000065609
KAF7226178.1	ENSG00000065609
KAF7226179.1	ENSG00000132423
KAF7226180.1	ENSG00000132423
KAF7226181.1	ENSG00000146267
KAF7226182.1	ENSG00000146267
KAF7226183.1	ENSG00000112234
KAF7226184.1	ENSG00000112234
KAF7226185.1	ENSG00000184486
KAF7226186.1	ENSG00000123552
KAF7226187.1	ENSG00000215845
KAF7226188.1	ENSG00000026025
KAF7226189.1	ENSG00000026025
KAF7226190.1	ENSG00000112238
KAF7226191.1	ENSG00000118420
KAF7226192.1	ENSG00000083097
KAF7226193.1	ENSG00000083097
KAF7226194.1	ENSG00000132424
KAF7226195.1	ENSG00000132424
KAF7226196.1	ENSG00000186231
KAF7226197.1	ENSG00000164930
KAF7226198.1	ENSG00000164930
KAF7226199.1	ENSG00000164932
KAF7226200.1	ENSG00000164932
KAF7226201.1	ENSG00000164933
KAF7226202.1	ENSG00000164934
KAF7226203.1	ENSG00000176406
KAF7226204.1	ENSG00000176406
KAF7226205.1	ENSG00000176406
KAF7226206.1	ENSG00000176406
KAF7226207.1	ENSG00000176406
KAF7226208.1	ENSG00000176406
KAF7226209.1	ENSG00000176406
KAF7226210.1	ENSG00000176406
KAF7226211.1	ENSG00000176406
KAF7226212.1	ENSG00000176406
KAF7226213.1	ENSG00000176406
KAF7226214.1	ENSG00000176406
KAF7226215.1	ENSG00000176406
KAF7226216.1	ENSG00000176406
KAF7226217.1	ENSG00000176406
KAF7226218.1	ENSG00000176406
KAF7226219.1	ENSG00000176406
KAF7226220.1	ENSG00000176406
KAF7226221.1	ENSG00000176406
KAF7226222.1	ENSG00000176406
KAF7226223.1	ENSG00000176406
KAF7226224.1	ENSG00000176406
KAF7226225.1	ENSG00000176406
KAF7226226.1	ENSG00000164935
KAF7226227.1	ENSG00000164935
KAF7226228.1	ENSG00000147647
KAF7226229.1	ENSG00000169946
KAF7226231.1	ENSG00000164830
KAF7226232.1	ENSG00000104549
KAF7226233.1	ENSG00000155097
KAF7226234.1	ENSG00000155096
KAF7226235.1	ENSG00000155096
KAF7226236.1	ENSG00000155096
KAF7226237.1	ENSG00000155096
KAF7226238.1	ENSG00000147649
KAF7226239.1	ENSG00000147649
KAF7226240.1	ENSG00000104341
KAF7226241.1	ENSG00000156486
KAF7226242.1	ENSG00000164920
KAF7226243.1	ENSG00000164920
KAF7226244.1	ENSG00000132549
KAF7226245.1	ENSG00000132554
KAF7226246.1	ENSG00000132554
KAF7226247.1	ENSG00000132554
KAF7226248.1	ENSG00000156509
KAF7226249.1	ENSG00000156509
KAF7226250.1	ENSG00000104450
KAF7226251.1	ENSG00000104450
KAF7226252.1	ENSG00000034677
KAF7226253.1	ENSG00000070756
KAF7226254.1	ENSG00000164924
KAF7226255.1	ENSG00000164924
KAF7226256.1	ENSG00000083307
KAF7226257.1	ENSG00000083307
KAF7226258.1	ENSG00000104490
KAF7226259.1	ENSG00000104490
KAF7226260.1	ENSG00000104490
KAF7226261.1	ENSG00000172201
KAF7226262.1	ENSG00000101624
KAF7226263.1	ENSG00000175354
KAF7226264.1	ENSG00000085415
KAF7226265.1	ENSG00000085415
KAF7226266.1	ENSG00000101639
KAF7226267.1	ENSG00000101639
KAF7226268.1	ENSG00000101639
KAF7226269.1	ENSG00000101639
KAF7226270.1	ENSG00000101639
KAF7226271.1	ENSG00000101639
KAF7226272.1	ENSG00000168675
KAF7226273.1	ENSG00000177150
KAF7226274.1	ENSG00000177150
KAF7226275.1	ENSG00000283085
KAF7226276.1	ENSG00000283068
KAF7226277.1	ENSG00000283068
KAF7226278.1	ENSG00000112773
KAF7226279.1	ENSG00000083123
KAF7226280.1	ENSG00000112742
KAF7226281.1	ENSG00000147654
KAF7226282.1	ENSG00000147642
KAF7226283.1	ENSG00000147642
KAF7226284.1	ENSG00000147642
KAF7226285.1	ENSG00000156466
KAF7226286.1	ENSG00000156466
KAF7226287.1	ENSG00000120533
KAF7226288.1	ENSG00000174417
KAF7226289.1	ENSG00000164841
KAF7226290.1	ENSG00000104412
KAF7226291.1	ENSG00000104408
KAF7226292.1	ENSG00000147655
KAF7226294.1	ENSG00000105697
KAF7226295.1	ENSG00000151914
KAF7226296.1	ENSG00000151914
KAF7226297.1	ENSG00000151914
KAF7226298.1	ENSG00000151914
KAF7226299.1	ENSG00000101276
KAF7226300.1	ENSG00000101276
KAF7226301.1	ENSG00000131196
KAF7226302.1	ENSG00000197971
KAF7226303.1	ENSG00000197971
KAF7226304.1	ENSG00000197971
KAF7226305.1	ENSG00000197971
KAF7226306.1	ENSG00000197971
KAF7226307.1	ENSG00000197971
KAF7226308.1	ENSG00000197971
KAF7226309.1	ENSG00000197971
KAF7226310.1	ENSG00000197971
KAF7226311.1	ENSG00000197971
KAF7226312.1	ENSG00000101493
KAF7226313.1	ENSG00000101493
KAF7226314.1	ENSG00000101493
KAF7226315.1	ENSG00000179981
KAF7226316.1	ENSG00000179981
KAF7226317.1	ENSG00000180011
KAF7226318.1	ENSG00000180011
KAF7226319.1	ENSG00000215421
KAF7226320.1	ENSG00000170961
KAF7226321.1	ENSG00000178764
KAF7226322.1	ENSG00000178764
KAF7226323.1	ENSG00000178764
KAF7226324.1	ENSG00000178764
KAF7226325.1	ENSG00000136986
KAF7226326.1	ENSG00000156787
KAF7226327.1	ENSG00000147689
KAF7226328.1	ENSG00000147689
KAF7226329.1	ENSG00000189376
KAF7226330.1	ENSG00000260314
KAF7226331.1	ENSG00000248672
KAF7226332.1	ENSG00000248672
KAF7226333.1	ENSG00000165156
KAF7226334.1	ENSG00000156802
KAF7226335.1	ENSG00000156802
KAF7226336.1	ENSG00000256646
KAF7226337.1	ENSG00000106591
KAF7226338.1	ENSG00000173991
KAF7226339.1	ENSG00000073578
KAF7226340.1	ENSG00000164366
KAF7226341.1	ENSG00000164366
KAF7226342.1	ENSG00000235956
KAF7226343.1	ENSG00000283526
KAF7226344.1	ENSG00000105767
KAF7226345.1	ENSG00000105767
KAF7226346.1	ENSG00000088827
KAF7226347.1	ENSG00000260428
KAF7226348.1	ENSG00000105679
KAF7226349.1	ENSG00000153246
KAF7226350.1	ENSG00000105677
KAF7226351.1	ENSG00000088002
KAF7226352.1	ENSG00000088002
KAF7226353.1	ENSG00000088002
KAF7226354.1	ENSG00000138031
KAF7226355.1	ENSG00000047579
KAF7226356.1	ENSG00000163817
KAF7226357.1	ENSG00000112276
KAF7226358.1	ENSG00000132429
KAF7226359.1	ENSG00000085382
KAF7226360.1	ENSG00000085382
KAF7226361.1	ENSG00000164418
KAF7226362.1	ENSG00000164418
KAF7226363.1	ENSG00000164418
KAF7226364.1	ENSG00000112249
KAF7226365.1	ENSG00000112249
KAF7226366.1	ENSG00000112249
KAF7226367.1	ENSG00000112249
KAF7226368.1	ENSG00000112249
KAF7226369.1	ENSG00000112246
KAF7226370.1	ENSG00000065615
KAF7226371.1	ENSG00000065615
KAF7226372.1	ENSG00000135315
KAF7226373.1	ENSG00000188372
KAF7226374.1	ENSG00000188372
KAF7226375.1	ENSG00000111275
KAF7226376.1	ENSG00000280548
KAF7226377.1	ENSG00000281320
KAF7226378.1	ENSG00000281320
KAF7226379.1	ENSG00000179152
KAF7226380.1	ENSG00000179152
KAF7226381.1	ENSG00000182973
KAF7226382.1	ENSG00000182973
KAF7226383.1	ENSG00000188820
KAF7226384.1	ENSG00000178033
KAF7226385.1	ENSG00000111832
KAF7226386.1	ENSG00000153975
KAF7226387.1	ENSG00000196911
KAF7226388.1	ENSG00000196911
KAF7226389.1	ENSG00000143771
KAF7226390.1	ENSG00000138073
KAF7226391.1	ENSG00000067533
KAF7226392.1	ENSG00000126254
KAF7226393.1	ENSG00000126254
KAF7226394.1	ENSG00000143224
KAF7226395.1	ENSG00000143224
KAF7226396.1	ENSG00000143224
KAF7226397.1	ENSG00000143224
KAF7226398.1	ENSG00000143224
KAF7226399.1	ENSG00000143224
KAF7226400.1	ENSG00000143224
KAF7226401.1	ENSG00000006625
KAF7226402.1	ENSG00000211456
KAF7226403.1	ENSG00000157483
KAF7226404.1	ENSG00000143393
KAF7226405.1	ENSG00000143393
KAF7226406.1	ENSG00000143578
KAF7226407.1	ENSG00000143578
KAF7226408.1	ENSG00000169418
KAF7226409.1	ENSG00000124795
KAF7226410.1	ENSG00000124795
KAF7226411.1	ENSG00000124795
KAF7226412.1	ENSG00000124795
KAF7226413.1	ENSG00000164794
KAF7226414.1	ENSG00000141646
KAF7226415.1	ENSG00000141646
KAF7226416.1	ENSG00000143401
KAF7226417.1	ENSG00000023902
KAF7226418.1	ENSG00000139988
KAF7226419.1	ENSG00000143416
KAF7226420.1	ENSG00000143416
KAF7226421.1	ENSG00000143416
KAF7226422.1	ENSG00000112294
KAF7226423.1	ENSG00000137261
KAF7226424.1	ENSG00000137261
KAF7226425.1	ENSG00000137261
KAF7226426.1	ENSG00000198837
KAF7226427.1	ENSG00000198837
KAF7226428.1	ENSG00000198837
KAF7226429.1	ENSG00000160741
KAF7226430.1	ENSG00000143570
KAF7226431.1	ENSG00000167011
KAF7226432.1	ENSG00000167011
KAF7226433.1	ENSG00000167011
KAF7226434.1	ENSG00000167011
KAF7226435.1	ENSG00000167011
KAF7226436.1	ENSG00000167011
KAF7226437.1	ENSG00000017260
KAF7226438.1	ENSG00000017260
KAF7226439.1	ENSG00000206384
KAF7226440.1	ENSG00000206384
KAF7226441.1	ENSG00000206384
KAF7226442.1	ENSG00000206384
KAF7226443.1	ENSG00000206384
KAF7226444.1	ENSG00000183723
KAF7226445.1	ENSG00000196353
KAF7226446.1	ENSG00000196353
KAF7226447.1	ENSG00000153551
KAF7226448.1	ENSG00000197046
KAF7226449.1	ENSG00000011028
KAF7226450.1	ENSG00000011028
KAF7226451.1	ENSG00000182156
KAF7226452.1	ENSG00000283018
KAF7226453.1	ENSG00000267041
KAF7226454.1	ENSG00000267041
KAF7226455.1	ENSG00000198270
KAF7226456.1	ENSG00000136928
KAF7226457.1	ENSG00000136928
KAF7226458.1	ENSG00000164967
KAF7226459.1	ENSG00000164967
KAF7226460.1	ENSG00000164967
KAF7226461.1	ENSG00000164967
KAF7226462.1	ENSG00000206384
KAF7226463.1	ENSG00000198910
KAF7226464.1	ENSG00000042832
KAF7226466.1	ENSG00000186364
KAF7226467.1	ENSG00000186364
KAF7226468.1	ENSG00000186364
KAF7226469.1	ENSG00000110079
KAF7226470.1	ENSG00000110079
KAF7226471.1	ENSG00000148848
KAF7226472.1	ENSG00000163357
KAF7226473.1	ENSG00000163357
KAF7226474.1	ENSG00000163357
KAF7226475.1	ENSG00000163357
KAF7226476.1	ENSG00000163354
KAF7226477.1	ENSG00000163354
KAF7226478.1	ENSG00000163354
KAF7226479.1	ENSG00000163354
KAF7226480.1	ENSG00000189334
KAF7226481.1	ENSG00000188585
KAF7226482.1	ENSG00000130726
KAF7226483.1	ENSG00000130726
KAF7226484.1	ENSG00000111404
KAF7226485.1	ENSG00000147872
KAF7226486.1	ENSG00000132718
KAF7226487.1	ENSG00000168995
KAF7226488.1	ENSG00000169231
KAF7226489.1	ENSG00000169231
KAF7226490.1	ENSG00000182175
KAF7226491.1	ENSG00000231738
KAF7226492.1	ENSG00000198131
KAF7226493.1	ENSG00000158850
KAF7226494.1	ENSG00000281221
KAF7226495.1	ENSG00000167553
KAF7226496.1	ENSG00000188636
KAF7226497.1	ENSG00000105711
KAF7226498.1	ENSG00000105711
KAF7226499.1	ENSG00000023171
KAF7226500.1	ENSG00000105711
KAF7226501.1	ENSG00000276289
KAF7226502.1	ENSG00000177692
KAF7226503.1	ENSG00000177692
KAF7226504.1	ENSG00000103490
KAF7226505.1	ENSG00000103490
KAF7226506.1	ENSG00000134954
KAF7226507.1	ENSG00000134954
KAF7226508.1	ENSG00000151702
KAF7226509.1	ENSG00000188372
KAF7226510.1	ENSG00000188372
KAF7226512.1	ENSG00000178104
KAF7226513.1	ENSG00000178104
KAF7226514.1	ENSG00000236649
KAF7226515.1	ENSG00000233049
KAF7226516.1	ENSG00000269855
KAF7226517.1	ENSG00000269855
KAF7226519.1	ENSG00000131446
KAF7226520.1	ENSG00000131446
KAF7226521.1	ENSG00000175137
KAF7226522.1	ENSG00000204681
KAF7226523.1	ENSG00000232569
KAF7226524.1	ENSG00000260314
KAF7226525.1	ENSG00000187912
KAF7226527.1	ENSG00000182566
KAF7226528.1	ENSG00000130287
KAF7226529.1	ENSG00000187912
KAF7226530.1	ENSG00000187912
KAF7226531.1	ENSG00000160818
KAF7226532.1	ENSG00000160818
KAF7226533.1	ENSG00000160818
KAF7226534.1	ENSG00000160818
KAF7226535.1	ENSG00000145794
KAF7226536.1	ENSG00000145794
KAF7226537.1	ENSG00000160789
KAF7226538.1	ENSG00000254726
KAF7226539.1	ENSG00000103769
KAF7226540.1	ENSG00000132698
KAF7226541.1	ENSG00000116586
KAF7226542.1	ENSG00000166959
KAF7226543.1	ENSG00000106565
KAF7226544.1	ENSG00000166959
KAF7226552.1	ENSG00000133574
KAF7226553.1	ENSG00000133574
KAF7226554.1	ENSG00000133574
KAF7226555.1	ENSG00000103522
KAF7226556.1	ENSG00000175745
KAF7226557.1	ENSG00000178096
KAF7226558.1	ENSG00000178096
KAF7226559.1	ENSG00000159164
KAF7226560.1	ENSG00000014914
KAF7226561.1	ENSG00000014914
KAF7226562.1	ENSG00000264522
KAF7226563.1	ENSG00000264522
KAF7226564.1	ENSG00000265241
KAF7226565.1	ENSG00000265241
KAF7226567.1	ENSG00000198400
KAF7226568.1	ENSG00000160781
KAF7226569.1	ENSG00000197283
KAF7226570.1	ENSG00000112511
KAF7226571.1	ENSG00000237441
KAF7226572.1	ENSG00000237441
KAF7226573.1	ENSG00000237441
KAF7226574.1	ENSG00000237441
KAF7226575.1	ENSG00000105612
KAF7226576.1	ENSG00000160360
KAF7226577.1	ENSG00000237344
KAF7226578.1	ENSG00000114315
KAF7226579.1	ENSG00000069812
KAF7226580.1	ENSG00000148400
KAF7226581.1	ENSG00000168394
KAF7226582.1	ENSG00000168394
KAF7226583.1	ENSG00000168394
KAF7226584.1	ENSG00000168394
KAF7226585.1	ENSG00000168394
KAF7226586.1	ENSG00000204256
KAF7226587.1	ENSG00000182853
KAF7226588.1	ENSG00000131378
KAF7226589.1	ENSG00000124490
KAF7226590.1	ENSG00000284017
KAF7226591.1	ENSG00000182568
KAF7226592.1	ENSG00000182568
KAF7226593.1	ENSG00000182568
KAF7226594.1	ENSG00000182568
KAF7226595.1	ENSG00000163576
KAF7226596.1	ENSG00000144566
KAF7226597.1	ENSG00000151789
KAF7226598.1	ENSG00000151789
KAF7226599.1	ENSG00000182247
KAF7226600.1	ENSG00000170142
KAF7226601.1	ENSG00000174738
KAF7226602.1	ENSG00000260314
KAF7226603.1	ENSG00000077092
KAF7226604.1	ENSG00000163491
KAF7226605.1	ENSG00000122545
KAF7226606.1	ENSG00000006128
KAF7226609.1	ENSG00000215018
KAF7226610.1	ENSG00000164654
KAF7226611.1	ENSG00000106415
KAF7226612.1	ENSG00000106415
KAF7226613.1	ENSG00000106415
KAF7226614.1	ENSG00000122584
KAF7226615.1	ENSG00000005108
KAF7226616.1	ENSG00000005108
KAF7226617.1	ENSG00000005108
KAF7226618.1	ENSG00000106460
KAF7226619.1	ENSG00000146530
KAF7226620.1	ENSG00000146530
KAF7226621.1	ENSG00000122644
KAF7226622.1	ENSG00000122644
KAF7226623.1	ENSG00000136267
KAF7226624.1	ENSG00000136267
KAF7226625.1	ENSG00000136267
KAF7226626.1	ENSG00000187546
KAF7226627.1	ENSG00000106511
KAF7226628.1	ENSG00000214960
KAF7226629.1	ENSG00000214960
KAF7226630.1	ENSG00000171243
KAF7226631.1	ENSG00000106524
KAF7226633.1	ENSG00000122557
KAF7226634.1	ENSG00000122557
KAF7226635.1	ENSG00000122557
KAF7226636.1	ENSG00000122557
KAF7226637.1	ENSG00000164532
KAF7226639.1	ENSG00000173473
KAF7226640.1	ENSG00000173473
KAF7226641.1	ENSG00000173473
KAF7226642.1	ENSG00000173473
KAF7226643.1	ENSG00000114646
KAF7226644.1	ENSG00000114646
KAF7226645.1	ENSG00000114646
KAF7226646.1	ENSG00000114646
KAF7226647.1	ENSG00000114646
KAF7226648.1	ENSG00000114646
KAF7226649.1	ENSG00000114646
KAF7226650.1	ENSG00000114646
KAF7226651.1	ENSG00000114646
KAF7226652.1	ENSG00000114646
KAF7226653.1	ENSG00000114646
KAF7226654.1	ENSG00000114646
KAF7226655.1	ENSG00000114646
KAF7226656.1	ENSG00000114646
KAF7226657.1	ENSG00000114646
KAF7226658.1	ENSG00000163832
KAF7226659.1	ENSG00000114650
KAF7226660.1	ENSG00000114650
KAF7226661.1	ENSG00000114650
KAF7226662.1	ENSG00000076201
KAF7226663.1	ENSG00000137872
KAF7226664.1	ENSG00000137872
KAF7226665.1	ENSG00000137872
KAF7226666.1	ENSG00000183578
KAF7226667.1	ENSG00000163155
KAF7226668.1	ENSG00000163156
KAF7226669.1	ENSG00000163157
KAF7226670.1	ENSG00000163157
KAF7226671.1	ENSG00000143384
KAF7226672.1	ENSG00000143420
KAF7226673.1	ENSG00000143452
KAF7226674.1	ENSG00000143452
KAF7226675.1	ENSG00000119547
KAF7226676.1	ENSG00000163131
KAF7226677.1	ENSG00000143387
KAF7226678.1	ENSG00000169783
KAF7226679.1	ENSG00000169783
KAF7226680.1	ENSG00000288455
KAF7226681.1	ENSG00000174130
KAF7226682.1	ENSG00000174130
KAF7226683.1	ENSG00000160678
KAF7226684.1	ENSG00000160678
KAF7226685.1	ENSG00000174498
KAF7226686.1	ENSG00000109163
KAF7226687.1	ENSG00000109163
KAF7226688.1	ENSG00000187862
KAF7226689.1	ENSG00000183856
KAF7226690.1	ENSG00000110079
KAF7226691.1	ENSG00000272031
KAF7226692.1	ENSG00000104325
KAF7226693.1	ENSG00000163344
KAF7226694.1	ENSG00000143549
KAF7226695.1	ENSG00000163472
KAF7226696.1	ENSG00000116580
KAF7226697.1	ENSG00000116580
KAF7226698.1	ENSG00000057657
KAF7226699.1	ENSG00000057663
KAF7226700.1	ENSG00000137100
KAF7226701.1	ENSG00000122643
KAF7226702.1	ENSG00000122643
KAF7226703.1	ENSG00000122507
KAF7226704.1	ENSG00000122507
KAF7226705.1	ENSG00000122507
KAF7226706.1	ENSG00000164619
KAF7226707.1	ENSG00000144597
KAF7226708.1	ENSG00000144597
KAF7226709.1	ENSG00000206562
KAF7226710.1	ENSG00000206562
KAF7226711.1	ENSG00000131370
KAF7226712.1	ENSG00000131375
KAF7226713.1	ENSG00000187912
KAF7226714.1	ENSG00000104938
KAF7226715.1	ENSG00000090659
KAF7226716.1	ENSG00000090659
KAF7226717.1	ENSG00000182566
KAF7226718.1	ENSG00000256660
KAF7226719.1	ENSG00000090659
KAF7226720.1	ENSG00000256660
KAF7226721.1	ENSG00000132688
KAF7226722.1	ENSG00000116604
KAF7226723.1	ENSG00000116604
KAF7226724.1	ENSG00000116604
KAF7226725.1	ENSG00000116604
KAF7226726.1	ENSG00000116604
KAF7226727.1	ENSG00000116604
KAF7226728.1	ENSG00000116604
KAF7226729.1	ENSG00000132677
KAF7226730.1	ENSG00000132702
KAF7226731.1	ENSG00000132702
KAF7226732.1	ENSG00000132692
KAF7226733.1	ENSG00000132692
KAF7226734.1	ENSG00000181026
KAF7226735.1	ENSG00000181026
KAF7226736.1	ENSG00000143303
KAF7226737.1	ENSG00000075142
KAF7226738.1	ENSG00000168566
KAF7226739.1	ENSG00000171502
KAF7226740.1	ENSG00000124508
KAF7226741.1	ENSG00000177082
KAF7226742.1	ENSG00000177082
KAF7226743.1	ENSG00000177082
KAF7226744.1	ENSG00000177082
KAF7226745.1	ENSG00000175895
KAF7226746.1	ENSG00000175895
KAF7226747.1	ENSG00000169252
KAF7226748.1	ENSG00000156170
KAF7226749.1	ENSG00000156170
KAF7226750.1	ENSG00000164938
KAF7226751.1	ENSG00000164938
KAF7226752.1	ENSG00000175305
KAF7226753.1	ENSG00000175305
KAF7226754.1	ENSG00000075275
KAF7226755.1	ENSG00000083857
KAF7226756.1	ENSG00000083857
KAF7226757.1	ENSG00000241253
KAF7226758.1	ENSG00000204359
KAF7226759.1	ENSG00000241534
KAF7226760.1	ENSG00000163673
KAF7226761.1	ENSG00000163673
KAF7226762.1	ENSG00000105699
KAF7226763.1	ENSG00000105699
KAF7226764.1	ENSG00000105695
KAF7226765.1	ENSG00000105695
KAF7226766.1	ENSG00000105695
KAF7226767.1	ENSG00000105695
KAF7226768.1	ENSG00000105383
KAF7226769.1	ENSG00000181019
KAF7226770.1	ENSG00000254415
KAF7226771.1	ENSG00000105492
KAF7226772.1	ENSG00000105492
KAF7226773.1	ENSG00000143341
KAF7226774.1	ENSG00000124449
KAF7226775.1	ENSG00000012124
KAF7226776.1	ENSG00000012124
KAF7226777.1	ENSG00000105755
KAF7226778.1	ENSG00000105755
KAF7226779.1	ENSG00000105755
KAF7226780.1	ENSG00000149295
KAF7226781.1	ENSG00000149295
KAF7226782.1	ENSG00000149295
KAF7226783.1	ENSG00000073050
KAF7226784.1	ENSG00000268500
KAF7226785.1	ENSG00000126251
KAF7226786.1	ENSG00000105370
KAF7226788.1	ENSG00000186806
KAF7226789.1	ENSG00000105379
KAF7226790.1	ENSG00000105698
KAF7226791.1	ENSG00000105698
KAF7226792.1	ENSG00000105698
KAF7226793.1	ENSG00000105698
KAF7226794.1	ENSG00000105698
KAF7226795.1	ENSG00000105697
KAF7226796.1	ENSG00000142549
KAF7226797.1	ENSG00000126262
KAF7226798.1	ENSG00000186806
KAF7226799.1	ENSG00000079385
KAF7226801.1	ENSG00000126070
KAF7226802.1	ENSG00000126070
KAF7226803.1	ENSG00000092847
KAF7226804.1	ENSG00000117682
KAF7226805.1	ENSG00000282872
KAF7226806.1	ENSG00000005379
KAF7226807.1	ENSG00000184731
KAF7226808.1	ENSG00000090020
KAF7226809.1	ENSG00000117643
KAF7226810.1	ENSG00000117643
KAF7226811.1	ENSG00000174574
KAF7226812.1	ENSG00000174574
KAF7226813.1	ENSG00000158315
KAF7226814.1	ENSG00000158315
KAF7226815.1	ENSG00000214114
KAF7226816.1	ENSG00000116954
KAF7226817.1	ENSG00000164485
KAF7226818.1	ENSG00000164485
KAF7226819.1	ENSG00000170231
KAF7226820.1	ENSG00000189266
KAF7226821.1	ENSG00000189266
KAF7226822.1	ENSG00000188822
KAF7226823.1	ENSG00000196767
KAF7226824.1	ENSG00000183520
KAF7226825.1	ENSG00000169218
KAF7226826.1	ENSG00000169218
KAF7226827.1	ENSG00000134697
KAF7226828.1	ENSG00000163879
KAF7226829.1	ENSG00000163877
KAF7226830.1	ENSG00000197442
KAF7226831.1	ENSG00000116871
KAF7226832.1	ENSG00000116871
KAF7226833.1	ENSG00000116871
KAF7226834.1	ENSG00000116871
KAF7226835.1	ENSG00000116871
KAF7226836.1	ENSG00000116871
KAF7226837.1	ENSG00000054118
KAF7226838.1	ENSG00000054118
KAF7226839.1	ENSG00000214193
KAF7226840.1	ENSG00000142694
KAF7226841.1	ENSG00000196182
KAF7226842.1	ENSG00000116885
KAF7226843.1	ENSG00000105427
KAF7226844.1	ENSG00000116898
KAF7226845.1	ENSG00000163873
KAF7226846.1	ENSG00000163874
KAF7226849.1	ENSG00000204084
KAF7226850.1	ENSG00000204084
KAF7226851.1	ENSG00000204084
KAF7226852.1	ENSG00000188786
KAF7226853.1	ENSG00000188786
KAF7226854.1	ENSG00000196449
KAF7226855.1	ENSG00000185090
KAF7226856.1	ENSG00000131914
KAF7226857.1	ENSG00000116353
KAF7226858.1	ENSG00000116353
KAF7226859.1	ENSG00000130768
KAF7226860.1	ENSG00000117748
KAF7226861.1	ENSG00000130775
KAF7226862.1	ENSG00000117751
KAF7226863.1	ENSG00000142973
KAF7226864.1	ENSG00000284944
KAF7226865.1	ENSG00000284944
KAF7226866.1	ENSG00000118689
KAF7226867.1	ENSG00000010803
KAF7226868.1	ENSG00000010803
KAF7226869.1	ENSG00000010803
KAF7226870.1	ENSG00000010803
KAF7226871.1	ENSG00000164442
KAF7226872.1	ENSG00000179331
KAF7226873.1	ENSG00000120656
KAF7226874.1	ENSG00000169855
KAF7226875.1	ENSG00000143341
KAF7226876.1	ENSG00000105767
KAF7226877.1	ENSG00000105767
KAF7226878.1	ENSG00000105767
KAF7226879.1	ENSG00000105767
KAF7226880.1	ENSG00000105767
KAF7226881.1	ENSG00000105372
KAF7226882.1	ENSG00000076706
KAF7226883.1	ENSG00000076706
KAF7226884.1	ENSG00000076706
KAF7226885.1	ENSG00000174562
KAF7226887.1	ENSG00000130208
KAF7226888.1	ENSG00000130203
KAF7226889.1	ENSG00000110244
KAF7226890.1	ENSG00000110244
KAF7226891.1	ENSG00000167996
KAF7226892.1	ENSG00000167996
KAF7226893.1	ENSG00000187550
KAF7226894.1	ENSG00000117122
KAF7226895.1	ENSG00000089818
KAF7226896.1	ENSG00000111732
KAF7226897.1	ENSG00000090971
KAF7226898.1	ENSG00000196267
KAF7226899.1	ENSG00000105538
KAF7226900.1	ENSG00000126267
KAF7226901.1	ENSG00000117394
KAF7226902.1	ENSG00000117394
KAF7226903.1	ENSG00000117394
KAF7226904.1	ENSG00000133216
KAF7226905.1	ENSG00000133216
KAF7226906.1	ENSG00000274348
KAF7226907.1	ENSG00000198178
KAF7226908.1	ENSG00000139112
KAF7226909.1	ENSG00000050327
KAF7226910.1	ENSG00000050327
KAF7226911.1	ENSG00000050327
KAF7226912.1	ENSG00000050327
KAF7226913.1	ENSG00000050327
KAF7226914.1	ENSG00000050327
KAF7226915.1	ENSG00000003056
KAF7226916.1	ENSG00000003056
KAF7226917.1	ENSG00000111752
KAF7226918.1	ENSG00000111752
KAF7226919.1	ENSG00000111752
KAF7226920.1	ENSG00000060140
KAF7226921.1	ENSG00000060140
KAF7226922.1	ENSG00000197448
KAF7226923.1	ENSG00000076864
KAF7226924.1	ENSG00000106144
KAF7226925.1	ENSG00000106144
KAF7226926.1	ENSG00000106144
KAF7226927.1	ENSG00000106144
KAF7226928.1	ENSG00000188037
KAF7226929.1	ENSG00000188037
KAF7226930.1	ENSG00000159784
KAF7226931.1	ENSG00000159784
KAF7226932.1	ENSG00000159784
KAF7226933.1	ENSG00000285443
KAF7226934.1	ENSG00000285443
KAF7226935.1	ENSG00000285443
KAF7226936.1	ENSG00000285443
KAF7226937.1	ENSG00000276615
KAF7226938.1	ENSG00000276615
KAF7226939.1	ENSG00000126749
KAF7226940.1	ENSG00000111641
KAF7226941.1	ENSG00000111641
KAF7226942.1	ENSG00000111653
KAF7226943.1	ENSG00000111653
KAF7226944.1	ENSG00000010292
KAF7226945.1	ENSG00000010292
KAF7226946.1	ENSG00000163273
KAF7226947.1	ENSG00000163273
KAF7226948.1	ENSG00000111640
KAF7226949.1	ENSG00000010295
KAF7226950.1	ENSG00000139193
KAF7226951.1	ENSG00000067182
KAF7226952.1	ENSG00000067182
KAF7226953.1	ENSG00000067182
KAF7226954.1	ENSG00000008323
KAF7226955.1	ENSG00000089692
KAF7226956.1	ENSG00000089692
KAF7226957.1	ENSG00000089692
KAF7226958.1	ENSG00000089692
KAF7226959.1	ENSG00000111639
KAF7226960.1	ENSG00000111639
KAF7226961.1	ENSG00000139190
KAF7226962.1	ENSG00000288512
KAF7226963.1	ENSG00000101017
KAF7226964.1	ENSG00000114115
KAF7226965.1	ENSG00000111679
KAF7226966.1	ENSG00000111679
KAF7226967.1	ENSG00000111679
KAF7226968.1	ENSG00000111679
KAF7226969.1	ENSG00000162552
KAF7226970.1	ENSG00000070831
KAF7226971.1	ENSG00000089693
KAF7226972.1	ENSG00000111674
KAF7226973.1	ENSG00000111674
KAF7226974.1	ENSG00000111676
KAF7226975.1	ENSG00000111676
KAF7226976.1	ENSG00000111676
KAF7226977.1	ENSG00000170265
KAF7226978.1	ENSG00000111669
KAF7226979.1	ENSG00000111684
KAF7226980.1	ENSG00000288427
KAF7226981.1	ENSG00000288427
KAF7226982.1	ENSG00000288217
KAF7226983.1	ENSG00000288217
KAF7226984.1	ENSG00000111665
KAF7226985.1	ENSG00000111664
KAF7226986.1	ENSG00000111664
KAF7226987.1	ENSG00000110811
KAF7226988.1	ENSG00000111667
KAF7226989.1	ENSG00000111667
KAF7226990.1	ENSG00000166250
KAF7226991.1	ENSG00000103855
KAF7226992.1	ENSG00000103855
KAF7226993.1	ENSG00000166527
KAF7226994.1	ENSG00000111652
KAF7226998.1	ENSG00000109670
KAF7226999.1	ENSG00000126746
KAF7227000.1	ENSG00000232143
KAF7227001.1	ENSG00000230456
KAF7227002.1	ENSG00000230456
KAF7227003.1	ENSG00000204580
KAF7227004.1	ENSG00000204580
KAF7227005.1	ENSG00000230456
KAF7227006.1	ENSG00000232280
KAF7227007.1	ENSG00000232575
KAF7227008.1	ENSG00000237095
KAF7227009.1	ENSG00000237095
KAF7227011.1	ENSG00000278211
KAF7227012.1	ENSG00000278211
KAF7227013.1	ENSG00000169592
KAF7227014.1	ENSG00000169592
KAF7227015.1	ENSG00000149218
KAF7227016.1	ENSG00000149218
KAF7227017.1	ENSG00000231116
KAF7227018.1	ENSG00000236063
KAF7227019.1	ENSG00000130202
KAF7227020.1	ENSG00000130202
KAF7227021.1	ENSG00000105409
KAF7227022.1	ENSG00000105409
KAF7227023.1	ENSG00000105404
KAF7227024.1	ENSG00000160570
KAF7227025.1	ENSG00000028277
KAF7227026.1	ENSG00000028277
KAF7227027.1	ENSG00000105722
KAF7227028.1	ENSG00000079432
KAF7227029.1	ENSG00000105732
KAF7227030.1	ENSG00000082701
KAF7227031.1	ENSG00000176371
KAF7227032.1	ENSG00000105737
KAF7227033.1	ENSG00000105737
KAF7227034.1	ENSG00000105737
KAF7227035.1	ENSG00000105737
KAF7227036.1	ENSG00000105737
KAF7227037.1	ENSG00000105737
KAF7227038.1	ENSG00000105737
KAF7227039.1	ENSG00000110400
KAF7227040.1	ENSG00000110400
KAF7227041.1	ENSG00000079385
KAF7227042.1	ENSG00000105388
KAF7227043.1	ENSG00000079385
KAF7227044.1	ENSG00000105388
KAF7227045.1	ENSG00000105388
KAF7227046.1	ENSG00000105388
KAF7227047.1	ENSG00000148357
KAF7227048.1	ENSG00000124469
KAF7227049.1	ENSG00000105388
KAF7227050.1	ENSG00000105388
KAF7227051.1	ENSG00000105388
KAF7227052.1	ENSG00000079462
KAF7227053.1	ENSG00000188368
KAF7227054.1	ENSG00000239732
KAF7227055.1	ENSG00000105427
KAF7227056.1	ENSG00000186810
KAF7227057.1	ENSG00000186810
KAF7227058.1	ENSG00000129048
KAF7227059.1	ENSG00000186810
KAF7227060.1	ENSG00000104228
KAF7227061.1	ENSG00000105429
KAF7227062.1	ENSG00000283009
KAF7227063.1	ENSG00000268041
KAF7227064.1	ENSG00000076928
KAF7227065.1	ENSG00000105369
KAF7227066.1	ENSG00000079435
KAF7227067.1	ENSG00000079435
KAF7227068.1	ENSG00000079435
KAF7227069.1	ENSG00000167619
KAF7227070.1	ENSG00000167619
KAF7227071.1	ENSG00000167619
KAF7227072.1	ENSG00000275896
KAF7227073.1	ENSG00000275896
KAF7227074.1	ENSG00000274247
KAF7227075.1	ENSG00000274247
KAF7227076.1	ENSG00000110395
KAF7227077.1	ENSG00000069399
KAF7227078.1	ENSG00000130204
KAF7227079.1	ENSG00000063245
KAF7227080.1	ENSG00000063245
KAF7227081.1	ENSG00000063245
KAF7227082.1	ENSG00000063245
KAF7227083.1	ENSG00000063245
KAF7227084.1	ENSG00000198815
KAF7227085.1	ENSG00000063241
KAF7227086.1	ENSG00000063241
KAF7227087.1	ENSG00000145782
KAF7227088.1	ENSG00000169181
KAF7227089.1	ENSG00000109047
KAF7227090.1	ENSG00000138834
KAF7227091.1	ENSG00000138834
KAF7227092.1	ENSG00000138834
KAF7227093.1	ENSG00000138834
KAF7227094.1	ENSG00000233493
KAF7227095.1	ENSG00000173581
KAF7227096.1	ENSG00000173581
KAF7227097.1	ENSG00000173581
KAF7227098.1	ENSG00000173581
KAF7227099.1	ENSG00000063244
KAF7227100.1	ENSG00000063244
KAF7227101.1	ENSG00000143379
KAF7227102.1	ENSG00000285007
KAF7227103.1	ENSG00000261893
KAF7227104.1	ENSG00000261893
KAF7227105.1	ENSG00000288362
KAF7227106.1	ENSG00000067225
KAF7227107.1	ENSG00000067225
KAF7227108.1	ENSG00000067225
KAF7227109.1	ENSG00000138622
KAF7227110.1	ENSG00000138622
KAF7227111.1	ENSG00000160685
KAF7227112.1	ENSG00000160685
KAF7227113.1	ENSG00000160685
KAF7227114.1	ENSG00000132680
KAF7227115.1	ENSG00000132680
KAF7227116.1	ENSG00000132680
KAF7227117.1	ENSG00000181408
KAF7227118.1	ENSG00000123700
KAF7227119.1	ENSG00000133026
KAF7227120.1	ENSG00000133026
KAF7227121.1	ENSG00000133026
KAF7227122.1	ENSG00000133026
KAF7227123.1	ENSG00000133026
KAF7227124.1	ENSG00000133026
KAF7227125.1	ENSG00000133026
KAF7227126.1	ENSG00000063177
KAF7227127.1	ENSG00000063176
KAF7227128.1	ENSG00000063176
KAF7227129.1	ENSG00000105443
KAF7227130.1	ENSG00000106236
KAF7227131.1	ENSG00000175866
KAF7227132.1	ENSG00000276061
KAF7227133.1	ENSG00000276504
KAF7227134.1	ENSG00000088038
KAF7227135.1	ENSG00000277953
KAF7227136.1	ENSG00000142235
KAF7227137.1	ENSG00000105617
KAF7227138.1	ENSG00000170537
KAF7227139.1	ENSG00000278322
KAF7227140.1	ENSG00000277359
KAF7227141.1	ENSG00000078328
KAF7227142.1	ENSG00000274305
KAF7227143.1	ENSG00000105447
KAF7227144.1	ENSG00000273574
KAF7227145.1	ENSG00000273574
KAF7227146.1	ENSG00000276537
KAF7227147.1	ENSG00000161677
KAF7227148.1	ENSG00000161677
KAF7227149.1	ENSG00000187902
KAF7227150.1	ENSG00000187902
KAF7227151.1	ENSG00000261221
KAF7227152.1	ENSG00000108924
KAF7227153.1	ENSG00000091583
KAF7227154.1	ENSG00000171443
KAF7227155.1	ENSG00000186260
KAF7227156.1	ENSG00000186260
KAF7227157.1	ENSG00000186260
KAF7227158.1	ENSG00000105605
KAF7227159.1	ENSG00000166862
KAF7227160.1	ENSG00000130433
KAF7227161.1	ENSG00000130433
KAF7227162.1	ENSG00000130433
KAF7227163.1	ENSG00000063244
KAF7227164.1	ENSG00000063244
KAF7227165.1	ENSG00000143437
KAF7227166.1	ENSG00000143437
KAF7227167.1	ENSG00000143437
KAF7227168.1	ENSG00000143437
KAF7227169.1	ENSG00000143437
KAF7227170.1	ENSG00000143437
KAF7227171.1	ENSG00000143418
KAF7227172.1	ENSG00000143418
KAF7227173.1	ENSG00000159409
KAF7227174.1	ENSG00000187720
KAF7227175.1	ENSG00000113407
KAF7227176.1	ENSG00000113407
KAF7227177.1	ENSG00000163125
KAF7227178.1	ENSG00000143320
KAF7227179.1	ENSG00000143320
KAF7227180.1	ENSG00000143127
KAF7227181.1	ENSG00000186141
KAF7227182.1	ENSG00000186141
KAF7227183.1	ENSG00000265491
KAF7227184.1	ENSG00000265491
KAF7227185.1	ENSG00000262446
KAF7227186.1	ENSG00000177628
KAF7227187.1	ENSG00000132676
KAF7227188.1	ENSG00000132676
KAF7227189.1	ENSG00000116539
KAF7227190.1	ENSG00000116539
KAF7227191.1	ENSG00000116539
KAF7227192.1	ENSG00000116539
KAF7227193.1	ENSG00000116539
KAF7227194.1	ENSG00000116539
KAF7227195.1	ENSG00000160753
KAF7227196.1	ENSG00000160752
KAF7227197.1	ENSG00000262666
KAF7227198.1	ENSG00000285641
KAF7227199.1	ENSG00000177954
KAF7227200.1	ENSG00000143603
KAF7227201.1	ENSG00000160710
KAF7227202.1	ENSG00000274542
KAF7227203.1	ENSG00000274542
KAF7227204.1	ENSG00000143376
KAF7227205.1	ENSG00000143376
KAF7227206.1	ENSG00000160678
KAF7227207.1	ENSG00000163993
KAF7227208.1	ENSG00000197956
KAF7227209.1	ENSG00000163993
KAF7227210.1	ENSG00000163463
KAF7227211.1	ENSG00000179029
KAF7227212.1	ENSG00000163462
KAF7227213.1	ENSG00000169241
KAF7227214.1	ENSG00000169242
KAF7227215.1	ENSG00000143590
KAF7227216.1	ENSG00000143590
KAF7227217.1	ENSG00000184349
KAF7227218.1	ENSG00000160688
KAF7227219.1	ENSG00000160688
KAF7227220.1	ENSG00000160691
KAF7227221.1	ENSG00000160691
KAF7227222.1	ENSG00000160691
KAF7227223.1	ENSG00000160691
KAF7227224.1	ENSG00000075303
KAF7227225.1	ENSG00000075303
KAF7227226.1	ENSG00000006634
KAF7227227.1	ENSG00000008277
KAF7227228.1	ENSG00000008277
KAF7227229.1	ENSG00000008277
KAF7227230.1	ENSG00000157224
KAF7227231.1	ENSG00000105793
KAF7227232.1	ENSG00000164823
KAF7227233.1	ENSG00000104320
KAF7227235.1	ENSG00000159445
KAF7227236.1	ENSG00000069667
KAF7227237.1	ENSG00000143369
KAF7227238.1	ENSG00000143398
KAF7227239.1	ENSG00000159352
KAF7227240.1	ENSG00000143373
KAF7227241.1	ENSG00000155719
KAF7227242.1	ENSG00000155719
KAF7227243.1	ENSG00000155719
KAF7227244.1	ENSG00000164953
KAF7227245.1	ENSG00000164953
KAF7227246.1	ENSG00000183808
KAF7227250.1	ENSG00000136891
KAF7227251.1	ENSG00000136891
KAF7227252.1	ENSG00000119509
KAF7227253.1	ENSG00000119509
KAF7227254.1	ENSG00000023318
KAF7227255.1	ENSG00000136874
KAF7227256.1	ENSG00000119508
KAF7227257.1	ENSG00000119508
KAF7227258.1	ENSG00000119508
KAF7227259.1	ENSG00000119508
KAF7227260.1	ENSG00000119508
KAF7227261.1	ENSG00000106803
KAF7227262.1	ENSG00000119523
KAF7227263.1	ENSG00000260230
KAF7227264.1	ENSG00000106771
KAF7227265.1	ENSG00000106771
KAF7227266.1	ENSG00000141429
KAF7227267.1	ENSG00000141429
KAF7227268.1	ENSG00000153391
KAF7227269.1	ENSG00000215397
KAF7227270.1	ENSG00000163352
KAF7227271.1	ENSG00000163346
KAF7227272.1	ENSG00000163346
KAF7227273.1	ENSG00000160678
KAF7227274.1	ENSG00000160716
KAF7227275.1	ENSG00000160716
KAF7227276.1	ENSG00000169291
KAF7227277.1	ENSG00000143375
KAF7227278.1	ENSG00000143375
KAF7227279.1	ENSG00000143375
KAF7227280.1	ENSG00000143367
KAF7227281.1	ENSG00000143367
KAF7227282.1	ENSG00000143612
KAF7227283.1	ENSG00000172349
KAF7227284.1	ENSG00000172349
KAF7227285.1	ENSG00000172349
KAF7227286.1	ENSG00000172349
KAF7227287.1	ENSG00000143595
KAF7227288.1	ENSG00000143515
KAF7227289.1	ENSG00000160712
KAF7227290.1	ENSG00000164951
KAF7227291.1	ENSG00000164951
KAF7227292.1	ENSG00000164951
KAF7227293.1	ENSG00000079112
KAF7227294.1	ENSG00000164949
KAF7227295.1	ENSG00000197275
KAF7227296.1	ENSG00000197275
KAF7227297.1	ENSG00000265817
KAF7227298.1	ENSG00000181852
KAF7227299.1	ENSG00000181852
KAF7227300.1	ENSG00000164944
KAF7227301.1	ENSG00000104413
KAF7227302.1	ENSG00000104413
KAF7227303.1	ENSG00000104413
KAF7227304.1	ENSG00000104413
KAF7227305.1	ENSG00000095203
KAF7227306.1	ENSG00000070159
KAF7227307.1	ENSG00000070159
KAF7227308.1	ENSG00000118515
KAF7227309.1	ENSG00000203756
KAF7227310.1	ENSG00000203756
KAF7227311.1	ENSG00000203756
KAF7227312.1	ENSG00000198945
KAF7227313.1	ENSG00000253304
KAF7227314.1	ENSG00000177202
KAF7227315.1	ENSG00000230293
KAF7227316.1	ENSG00000230293
KAF7227317.1	ENSG00000171621
KAF7227318.1	ENSG00000148468
KAF7227319.1	ENSG00000152465
KAF7227320.1	ENSG00000152465
KAF7227321.1	ENSG00000152465
KAF7227322.1	ENSG00000152465
KAF7227323.1	ENSG00000152464
KAF7227324.1	ENSG00000152464
KAF7227325.1	ENSG00000005469
KAF7227326.1	ENSG00000005469
KAF7227327.1	ENSG00000085563
KAF7227328.1	ENSG00000105784
KAF7227329.1	ENSG00000196531
KAF7227330.1	ENSG00000122694
KAF7227331.1	ENSG00000122694
KAF7227332.1	ENSG00000127954
KAF7227333.1	ENSG00000132693
KAF7227334.1	ENSG00000170396
KAF7227338.1	ENSG00000148481
KAF7227339.1	ENSG00000077943
KAF7227340.1	ENSG00000183255
KAF7227341.1	ENSG00000143363
KAF7227342.1	ENSG00000265972
KAF7227343.1	ENSG00000164796
KAF7227344.1	ENSG00000070882
KAF7227345.1	ENSG00000108774
KAF7227346.1	ENSG00000108773
KAF7227347.1	ENSG00000108771
KAF7227348.1	ENSG00000156471
KAF7227349.1	ENSG00000156471
KAF7227351.1	ENSG00000167107
KAF7227352.1	ENSG00000167107
KAF7227353.1	ENSG00000166579
KAF7227354.1	ENSG00000189051
KAF7227355.1	ENSG00000125430
KAF7227356.1	ENSG00000147588
KAF7227357.1	ENSG00000137414
KAF7227358.1	ENSG00000124788
KAF7227359.1	ENSG00000124788
KAF7227360.1	ENSG00000124788
KAF7227361.1	ENSG00000124788
KAF7227362.1	ENSG00000077943
KAF7227363.1	ENSG00000103502
KAF7227364.1	ENSG00000103495
KAF7227365.1	ENSG00000087095
KAF7227366.1	ENSG00000149926
KAF7227367.1	ENSG00000100353
KAF7227369.1	ENSG00000169682
KAF7227370.1	ENSG00000169682
KAF7227371.1	ENSG00000176953
KAF7227372.1	ENSG00000176476
KAF7227373.1	ENSG00000185290
KAF7227374.1	ENSG00000122034
KAF7227375.1	ENSG00000141696
KAF7227376.1	ENSG00000141756
KAF7227377.1	ENSG00000141756
KAF7227378.1	ENSG00000141756
KAF7227379.1	ENSG00000141698
KAF7227380.1	ENSG00000178502
KAF7227381.1	ENSG00000136270
KAF7227382.1	ENSG00000136270
KAF7227383.1	ENSG00000022567
KAF7227384.1	ENSG00000022567
KAF7227385.1	ENSG00000022567
KAF7227386.1	ENSG00000022567
KAF7227387.1	ENSG00000022567
KAF7227388.1	ENSG00000285482
KAF7227389.1	ENSG00000285482
KAF7227390.1	ENSG00000130725
KAF7227391.1	ENSG00000121060
KAF7227392.1	ENSG00000121060
KAF7227393.1	ENSG00000121060
KAF7227394.1	ENSG00000121060
KAF7227395.1	ENSG00000011260
KAF7227396.1	ENSG00000171475
KAF7227398.1	ENSG00000126368
KAF7227399.1	ENSG00000126368
KAF7227400.1	ENSG00000181790
KAF7227401.1	ENSG00000135298
KAF7227402.1	ENSG00000135298
KAF7227403.1	ENSG00000181790
KAF7227404.1	ENSG00000181790
KAF7227405.1	ENSG00000181790
KAF7227406.1	ENSG00000131473
KAF7227407.1	ENSG00000173786
KAF7227408.1	ENSG00000204815
KAF7227409.1	ENSG00000204815
KAF7227410.1	ENSG00000168259
KAF7227411.1	ENSG00000168256
KAF7227412.1	ENSG00000187595
KAF7227413.1	ENSG00000184544
KAF7227414.1	ENSG00000184544
KAF7227415.1	ENSG00000274180
KAF7227416.1	ENSG00000214978
KAF7227417.1	ENSG00000109047
KAF7227418.1	ENSG00000007237
KAF7227419.1	ENSG00000007237
KAF7227420.1	ENSG00000007237
KAF7227421.1	ENSG00000049283
KAF7227422.1	ENSG00000108551
KAF7227423.1	ENSG00000136444
KAF7227424.1	ENSG00000184697
KAF7227425.1	ENSG00000185359
KAF7227426.1	ENSG00000185359
KAF7227427.1	ENSG00000185359
KAF7227428.1	ENSG00000185359
KAF7227429.1	ENSG00000185359
KAF7227430.1	ENSG00000185359
KAF7227431.1	ENSG00000185359
KAF7227432.1	ENSG00000130731
KAF7227433.1	ENSG00000262814
KAF7227434.1	ENSG00000007541
KAF7227435.1	ENSG00000007541
KAF7227436.1	ENSG00000118894
KAF7227437.1	ENSG00000033011
KAF7227438.1	ENSG00000141750
KAF7227439.1	ENSG00000104361
KAF7227440.1	ENSG00000104356
KAF7227441.1	ENSG00000132541
KAF7227443.1	ENSG00000132561
KAF7227444.1	ENSG00000146263
KAF7227445.1	ENSG00000186231
KAF7227446.1	ENSG00000159208
KAF7227447.1	ENSG00000159208
KAF7227448.1	ENSG00000146592
KAF7227449.1	ENSG00000146592
KAF7227450.1	ENSG00000146592
KAF7227451.1	ENSG00000106066
KAF7227452.1	ENSG00000127124
KAF7227453.1	ENSG00000127129
KAF7227454.1	ENSG00000112419
KAF7227455.1	ENSG00000268500
KAF7227456.1	ENSG00000088827
KAF7227457.1	ENSG00000254415
KAF7227458.1	ENSG00000105695
KAF7227459.1	ENSG00000254415
KAF7227460.1	ENSG00000105695
KAF7227461.1	ENSG00000105695
KAF7227462.1	ENSG00000121749
KAF7227463.1	ENSG00000109971
KAF7227464.1	ENSG00000141086
KAF7227465.1	ENSG00000144426
KAF7227466.1	ENSG00000179604
KAF7227467.1	ENSG00000109099
KAF7227468.1	ENSG00000108424
KAF7227469.1	ENSG00000274211
KAF7227470.1	ENSG00000274211
KAF7227471.1	ENSG00000274229
KAF7227472.1	ENSG00000274229
KAF7227483.1	ENSG00000070495
KAF7227484.1	ENSG00000181038
KAF7227485.1	ENSG00000063244
KAF7227486.1	ENSG00000133030
KAF7227487.1	ENSG00000134200
KAF7227488.1	ENSG00000104419
KAF7227489.1	ENSG00000169398
KAF7227490.1	ENSG00000169398
KAF7227491.1	ENSG00000169398
KAF7227492.1	ENSG00000274811
KAF7227493.1	ENSG00000274811
KAF7227494.1	ENSG00000124532
KAF7227495.1	ENSG00000150093
KAF7227496.1	ENSG00000150093
KAF7227497.1	ENSG00000124145
KAF7227498.1	ENSG00000104324
KAF7227499.1	ENSG00000184489
KAF7227500.1	ENSG00000184489
KAF7227501.1	ENSG00000066827
KAF7227502.1	ENSG00000066827
KAF7227503.1	ENSG00000066827
KAF7227504.1	ENSG00000066827
KAF7227505.1	ENSG00000159917
KAF7227506.1	ENSG00000180233
KAF7227507.1	ENSG00000106100
KAF7227508.1	ENSG00000106100
KAF7227509.1	ENSG00000106100
KAF7227510.1	ENSG00000136960
KAF7227511.1	ENSG00000136960
KAF7227512.1	ENSG00000136960
KAF7227513.1	ENSG00000136960
KAF7227514.1	ENSG00000064313
KAF7227515.1	ENSG00000064313
KAF7227516.1	ENSG00000133313
KAF7227517.1	ENSG00000011198
KAF7227518.1	ENSG00000160746
KAF7227519.1	ENSG00000163788
KAF7227520.1	ENSG00000144647
KAF7227521.1	ENSG00000144647
KAF7227522.1	ENSG00000144647
KAF7227523.1	ENSG00000144649
KAF7227524.1	ENSG00000068079
KAF7227525.1	ENSG00000068079
KAF7227526.1	ENSG00000068079
KAF7227527.1	ENSG00000068079
KAF7227528.1	ENSG00000131469
KAF7227529.1	ENSG00000198863
KAF7227530.1	ENSG00000198863
KAF7227531.1	ENSG00000198863
KAF7227532.1	ENSG00000198863
KAF7227533.1	ENSG00000030582
KAF7227534.1	ENSG00000075303
KAF7227535.1	ENSG00000100316
KAF7227536.1	ENSG00000166862
KAF7227537.1	ENSG00000183960
KAF7227538.1	ENSG00000142784
KAF7227539.1	ENSG00000142784
KAF7227540.1	ENSG00000142784
KAF7227541.1	ENSG00000130695
KAF7227542.1	ENSG00000130695
KAF7227543.1	ENSG00000130695
KAF7227544.1	ENSG00000158062
KAF7227545.1	ENSG00000158062
KAF7227546.1	ENSG00000171055
KAF7227547.1	ENSG00000171055
KAF7227548.1	ENSG00000171055
KAF7227549.1	ENSG00000171055
KAF7227550.1	ENSG00000163815
KAF7227551.1	ENSG00000163814
KAF7227552.1	ENSG00000163814
KAF7227553.1	ENSG00000249992
KAF7227554.1	ENSG00000011376
KAF7227555.1	ENSG00000011376
KAF7227556.1	ENSG00000144791
KAF7227557.1	ENSG00000155792
KAF7227558.1	ENSG00000203667
KAF7227559.1	ENSG00000103510
KAF7227560.1	ENSG00000163481
KAF7227561.1	ENSG00000163481
KAF7227562.1	ENSG00000163481
KAF7227563.1	ENSG00000111737
KAF7227564.1	ENSG00000170540
KAF7227565.1	ENSG00000089280
KAF7227566.1	ENSG00000178226
KAF7227567.1	ENSG00000103489
KAF7227568.1	ENSG00000178226
KAF7227569.1	ENSG00000178297
KAF7227570.1	ENSG00000285043
KAF7227571.1	ENSG00000114784
KAF7227572.1	ENSG00000092931
KAF7227573.1	ENSG00000129646
KAF7227574.1	ENSG00000129646
KAF7227575.1	ENSG00000185262
KAF7227576.1	ENSG00000129654
KAF7227577.1	ENSG00000162066
KAF7227578.1	ENSG00000103326
KAF7227579.1	ENSG00000103326
KAF7227580.1	ENSG00000198816
KAF7227581.1	ENSG00000167371
KAF7227582.1	ENSG00000013364
KAF7227583.1	ENSG00000177303
KAF7227584.1	ENSG00000177303
KAF7227585.1	ENSG00000177303
KAF7227586.1	ENSG00000151789
KAF7227587.1	ENSG00000188404
KAF7227588.1	ENSG00000187912
KAF7227589.1	ENSG00000187912
KAF7227590.1	ENSG00000106537
KAF7227591.1	ENSG00000233348
KAF7227592.1	ENSG00000204463
KAF7227593.1	ENSG00000204463
KAF7227594.1	ENSG00000108010
KAF7227595.1	ENSG00000228978
KAF7227596.1	ENSG00000232569
KAF7227597.1	ENSG00000188803
KAF7227598.1	ENSG00000178719
KAF7227599.1	ENSG00000274679
KAF7227600.1	ENSG00000103056
KAF7227601.1	ENSG00000103056
KAF7227602.1	ENSG00000156928
KAF7227603.1	ENSG00000156928
KAF7227604.1	ENSG00000108684
KAF7227605.1	ENSG00000161647
KAF7227606.1	ENSG00000148488
KAF7227607.1	ENSG00000182963
KAF7227608.1	ENSG00000182963
KAF7227609.1	ENSG00000182963
KAF7227610.1	ENSG00000182963
KAF7227611.1	ENSG00000137177
KAF7227612.1	ENSG00000171045
KAF7227613.1	ENSG00000006744
KAF7227614.1	ENSG00000065559
KAF7227615.1	ENSG00000065559
KAF7227616.1	ENSG00000065559
KAF7227617.1	ENSG00000065559
KAF7227618.1	ENSG00000133028
KAF7227619.1	ENSG00000133028
KAF7227620.1	ENSG00000162341
KAF7227621.1	ENSG00000233312
KAF7227622.1	ENSG00000168477
KAF7227623.1	ENSG00000168477
KAF7227624.1	ENSG00000168477
KAF7227625.1	ENSG00000198457
KAF7227626.1	ENSG00000198457
KAF7227627.1	ENSG00000163527
KAF7227628.1	ENSG00000144644
KAF7227629.1	ENSG00000144644
KAF7227630.1	ENSG00000144644
KAF7227631.1	ENSG00000144644
KAF7227632.1	ENSG00000144644
KAF7227633.1	ENSG00000144644
KAF7227634.1	ENSG00000144644
KAF7227635.1	ENSG00000144644
KAF7227636.1	ENSG00000144644
KAF7227637.1	ENSG00000144644
KAF7227638.1	ENSG00000111834
KAF7227639.1	ENSG00000163513
KAF7227640.1	ENSG00000163513
KAF7227642.1	ENSG00000065833
KAF7227643.1	ENSG00000167595
KAF7227644.1	ENSG00000167595
KAF7227645.1	ENSG00000167595
KAF7227646.1	ENSG00000004776
KAF7227647.1	ENSG00000205155
KAF7227648.1	ENSG00000272333
KAF7227649.1	ENSG00000126246
KAF7227650.1	ENSG00000256294
KAF7227651.1	ENSG00000256294
KAF7227652.1	ENSG00000167384
KAF7227653.1	ENSG00000167384
KAF7227654.1	ENSG00000171401
KAF7227655.1	ENSG00000130725
KAF7227656.1	ENSG00000099364
KAF7227657.1	ENSG00000128284
KAF7227658.1	ENSG00000132561
KAF7227659.1	ENSG00000160796
KAF7227660.1	ENSG00000169181
KAF7227661.1	ENSG00000162341
KAF7227662.1	ENSG00000112183
KAF7227663.1	ENSG00000178188
KAF7227664.1	ENSG00000178188
KAF7227665.1	ENSG00000058091
KAF7227666.1	ENSG00000118894
KAF7227667.1	ENSG00000160796
KAF7227668.1	ENSG00000058091
KAF7227669.1	ENSG00000058091
KAF7227670.1	ENSG00000133030
KAF7227671.1	ENSG00000276480
KAF7227672.1	ENSG00000198324
KAF7227673.1	ENSG00000070882
KAF7227674.1	ENSG00000153404
KAF7227675.1	ENSG00000121851
KAF7227676.1	ENSG00000121851
KAF7227678.1	ENSG00000133030
KAF7227679.1	ENSG00000108424
KAF7227680.1	ENSG00000160796
KAF7227681.1	ENSG00000072864
KAF7227682.1	ENSG00000072864
KAF7227683.1	ENSG00000072864
KAF7227684.1	ENSG00000276480
KAF7227685.1	ENSG00000160321
KAF7227686.1	ENSG00000183530
KAF7227687.1	ENSG00000183530
KAF7227688.1	ENSG00000169217
KAF7227689.1	ENSG00000028310
KAF7227690.1	ENSG00000028310
KAF7227691.1	ENSG00000071539
KAF7227692.1	ENSG00000116031
KAF7227693.1	ENSG00000157240
KAF7227694.1	ENSG00000181790
KAF7227695.1	ENSG00000052344
KAF7227696.1	ENSG00000234258
KAF7227697.1	ENSG00000180198
KAF7227698.1	ENSG00000273976
KAF7227699.1	ENSG00000185033
KAF7227700.1	ENSG00000185033
KAF7227702.1	ENSG00000105926
KAF7227703.1	ENSG00000105926
KAF7227704.1	ENSG00000105926
KAF7227705.1	ENSG00000105928
KAF7227706.1	ENSG00000105928
KAF7227707.1	ENSG00000188803
KAF7227708.1	ENSG00000176390
KAF7227709.1	ENSG00000275543
KAF7227710.1	ENSG00000028310
KAF7227711.1	ENSG00000160796
KAF7227712.1	ENSG00000183644
KAF7227713.1	ENSG00000160710
KAF7227714.1	ENSG00000157766
KAF7227715.1	ENSG00000090776
KAF7227716.1	ENSG00000169083
KAF7227717.1	ENSG00000169083
KAF7227718.1	ENSG00000147065
KAF7227719.1	ENSG00000137710
KAF7227720.1	ENSG00000126970
KAF7227721.1	ENSG00000198881
KAF7227722.1	ENSG00000198881
KAF7227723.1	ENSG00000131089
KAF7227724.1	ENSG00000131089
KAF7227725.1	ENSG00000131089
KAF7227726.1	ENSG00000131089
KAF7227727.1	ENSG00000131089
KAF7227728.1	ENSG00000131089
KAF7227729.1	ENSG00000131089
KAF7227730.1	ENSG00000131089
KAF7227731.1	ENSG00000131089
KAF7227732.1	ENSG00000183918
KAF7227733.1	ENSG00000180772
KAF7227734.1	ENSG00000155008
KAF7227735.1	ENSG00000155008
KAF7227736.1	ENSG00000149970
KAF7227737.1	ENSG00000149970
KAF7227738.1	ENSG00000149970
KAF7227739.1	ENSG00000165259
KAF7227740.1	ENSG00000165259
KAF7227741.1	ENSG00000072133
KAF7227742.1	ENSG00000196767
KAF7227743.1	ENSG00000170417
KAF7227744.1	ENSG00000170417
KAF7227746.1	ENSG00000131171
KAF7227747.1	ENSG00000198157
KAF7227748.1	ENSG00000183508
KAF7227749.1	ENSG00000277800
KAF7227750.1	ENSG00000277800
KAF7227751.1	ENSG00000078596
KAF7227752.1	ENSG00000147138
KAF7227753.1	ENSG00000078589
KAF7227754.1	ENSG00000078589
KAF7227755.1	ENSG00000147145
KAF7227756.1	ENSG00000147145
KAF7227757.1	ENSG00000147145
KAF7227759.1	ENSG00000173198
KAF7227760.1	ENSG00000173198
KAF7227761.1	ENSG00000173198
KAF7227762.1	ENSG00000136160
KAF7227763.1	ENSG00000186184
KAF7227764.1	ENSG00000124333
KAF7227765.1	ENSG00000129422
KAF7227766.1	ENSG00000129422
KAF7227767.1	ENSG00000129422
KAF7227768.1	ENSG00000129422
KAF7227769.1	ENSG00000104213
KAF7227770.1	ENSG00000104213
KAF7227771.1	ENSG00000104213
KAF7227772.1	ENSG00000003989
KAF7227773.1	ENSG00000003989
KAF7227774.1	ENSG00000003989
KAF7227775.1	ENSG00000003987
KAF7227776.1	ENSG00000198791
KAF7227777.1	ENSG00000198791
KAF7227778.1	ENSG00000104219
KAF7227779.1	ENSG00000104219
KAF7227780.1	ENSG00000155970
KAF7227781.1	ENSG00000078579
KAF7227783.1	ENSG00000179111
KAF7227784.1	ENSG00000179111
KAF7227785.1	ENSG00000176209
KAF7227786.1	ENSG00000105223
KAF7227787.1	ENSG00000105223
KAF7227788.1	ENSG00000105223
KAF7227789.1	ENSG00000105223
KAF7227790.1	ENSG00000105223
KAF7227791.1	ENSG00000173264
KAF7227792.1	ENSG00000162298
KAF7227793.1	ENSG00000162298
KAF7227794.1	ENSG00000113658
KAF7227795.1	ENSG00000170365
KAF7227796.1	ENSG00000113658
KAF7227797.1	ENSG00000138660
KAF7227798.1	ENSG00000138660
KAF7227799.1	ENSG00000138660
KAF7227800.1	ENSG00000163885
KAF7227801.1	ENSG00000163885
KAF7227802.1	ENSG00000109158
KAF7227803.1	ENSG00000151834
KAF7227804.1	ENSG00000151834
KAF7227805.1	ENSG00000151806
KAF7227806.1	ENSG00000237335
KAF7227807.1	ENSG00000169446
KAF7227808.1	ENSG00000165359
KAF7227809.1	ENSG00000101928
KAF7227810.1	ENSG00000101928
KAF7227811.1	ENSG00000101928
KAF7227812.1	ENSG00000187866
KAF7227813.1	ENSG00000165704
KAF7227814.1	ENSG00000156531
KAF7227815.1	ENSG00000147257
KAF7227816.1	ENSG00000183098
KAF7227817.1	ENSG00000112983
KAF7227818.1	ENSG00000112983
KAF7227819.1	ENSG00000112983
KAF7227820.1	ENSG00000145358
KAF7227821.1	ENSG00000288243
KAF7227822.1	ENSG00000288243
KAF7227823.1	ENSG00000138814
KAF7227824.1	ENSG00000138814
KAF7227825.1	ENSG00000138814
KAF7227826.1	ENSG00000131508
KAF7227827.1	ENSG00000122873
KAF7227828.1	ENSG00000171604
KAF7227829.1	ENSG00000171604
KAF7227830.1	ENSG00000171604
KAF7227831.1	ENSG00000171604
KAF7227832.1	ENSG00000178217
KAF7227833.1	ENSG00000185129
KAF7227834.1	ENSG00000158458
KAF7227835.1	ENSG00000158458
KAF7227836.1	ENSG00000158458
KAF7227837.1	ENSG00000170340
KAF7227838.1	ENSG00000175376
KAF7227839.1	ENSG00000174080
KAF7227840.1	ENSG00000115307
KAF7227841.1	ENSG00000168522
KAF7227842.1	ENSG00000174227
KAF7227843.1	ENSG00000174227
KAF7227844.1	ENSG00000123575
KAF7227845.1	ENSG00000123575
KAF7227846.1	ENSG00000170619
KAF7227847.1	ENSG00000175556
KAF7227848.1	ENSG00000196872
KAF7227849.1	ENSG00000196872
KAF7227850.1	ENSG00000196872
KAF7227851.1	ENSG00000196872
KAF7227852.1	ENSG00000196872
KAF7227853.1	ENSG00000196872
KAF7227854.1	ENSG00000110063
KAF7227855.1	ENSG00000010404
KAF7227856.1	ENSG00000010404
KAF7227857.1	ENSG00000102081
KAF7227858.1	ENSG00000102081
KAF7227859.1	ENSG00000134594
KAF7227860.1	ENSG00000173451
KAF7227861.1	ENSG00000101825
KAF7227862.1	ENSG00000101825
KAF7227863.1	ENSG00000120729
KAF7227864.1	ENSG00000120729
KAF7227865.1	ENSG00000120729
KAF7227866.1	ENSG00000071054
KAF7227867.1	ENSG00000071054
KAF7227868.1	ENSG00000071054
KAF7227869.1	ENSG00000141503
KAF7227870.1	ENSG00000162630
KAF7227871.1	ENSG00000189108
KAF7227873.1	ENSG00000122986
KAF7227874.1	ENSG00000204852
KAF7227875.1	ENSG00000163945
KAF7227876.1	ENSG00000163945
KAF7227877.1	ENSG00000163945
KAF7227878.1	ENSG00000163945
KAF7227879.1	ENSG00000163945
KAF7227880.1	ENSG00000120725
KAF7227881.1	ENSG00000168538
KAF7227882.1	ENSG00000164620
KAF7227883.1	ENSG00000164620
KAF7227884.1	ENSG00000164620
KAF7227886.1	ENSG00000071073
KAF7227887.1	ENSG00000145391
KAF7227888.1	ENSG00000239305
KAF7227889.1	ENSG00000151892
KAF7227890.1	ENSG00000164303
KAF7227891.1	ENSG00000075388
KAF7227892.1	ENSG00000075388
KAF7227893.1	ENSG00000172007
KAF7227894.1	ENSG00000113013
KAF7227895.1	ENSG00000113013
KAF7227896.1	ENSG00000113712
KAF7227897.1	ENSG00000113712
KAF7227898.1	ENSG00000113712
KAF7227899.1	ENSG00000164266
KAF7227900.1	ENSG00000173320
KAF7227901.1	ENSG00000168874
KAF7227902.1	ENSG00000168874
KAF7227903.1	ENSG00000168936
KAF7227904.1	ENSG00000168936
KAF7227905.1	ENSG00000168936
KAF7227906.1	ENSG00000089289
KAF7227907.1	ENSG00000132305
KAF7227908.1	ENSG00000163950
KAF7227909.1	ENSG00000163950
KAF7227910.1	ENSG00000138650
KAF7227911.1	ENSG00000145868
KAF7227912.1	ENSG00000145868
KAF7227913.1	ENSG00000102158
KAF7227914.1	ENSG00000164303
KAF7227915.1	ENSG00000189184
KAF7227916.1	ENSG00000151014
KAF7227917.1	ENSG00000151014
KAF7227919.1	ENSG00000156709
KAF7227920.1	ENSG00000109390
KAF7227921.1	ENSG00000170445
KAF7227922.1	ENSG00000170445
KAF7227923.1	ENSG00000151012
KAF7227924.1	ENSG00000179542
KAF7227925.1	ENSG00000168310
KAF7227926.1	ENSG00000151725
KAF7227927.1	ENSG00000115525
KAF7227928.1	ENSG00000068654
KAF7227929.1	ENSG00000102024
KAF7227930.1	ENSG00000183862
KAF7227932.1	ENSG00000127022
KAF7227933.1	ENSG00000127022
KAF7227934.1	ENSG00000104218
KAF7227935.1	ENSG00000104218
KAF7227936.1	ENSG00000104218
KAF7227937.1	ENSG00000104218
KAF7227938.1	ENSG00000109762
KAF7227939.1	ENSG00000131503
KAF7227940.1	ENSG00000131503
KAF7227941.1	ENSG00000131503
KAF7227942.1	ENSG00000131503
KAF7227943.1	ENSG00000131503
KAF7227944.1	ENSG00000131503
KAF7227945.1	ENSG00000131503
KAF7227946.1	ENSG00000169045
KAF7227947.1	ENSG00000169045
KAF7227948.1	ENSG00000284260
KAF7227949.1	ENSG00000196923
KAF7227950.1	ENSG00000113763
KAF7227951.1	ENSG00000172238
KAF7227952.1	ENSG00000146094
KAF7227953.1	ENSG00000146094
KAF7227954.1	ENSG00000183258
KAF7227956.1	ENSG00000146067
KAF7227957.1	ENSG00000213347
KAF7227958.1	ENSG00000169230
KAF7227959.1	ENSG00000169230
KAF7227960.1	ENSG00000185149
KAF7227961.1	ENSG00000116525
KAF7227962.1	ENSG00000116525
KAF7227963.1	ENSG00000037280
KAF7227964.1	ENSG00000113719
KAF7227965.1	ENSG00000113719
KAF7227966.1	ENSG00000120129
KAF7227967.1	ENSG00000214357
KAF7227968.1	ENSG00000125675
KAF7227969.1	ENSG00000125675
KAF7227970.1	ENSG00000196338
KAF7227971.1	ENSG00000196338
KAF7227972.1	ENSG00000188848
KAF7227973.1	ENSG00000102760
KAF7227974.1	ENSG00000123560
KAF7227975.1	ENSG00000123570
KAF7227976.1	ENSG00000123570
KAF7227977.1	ENSG00000123570
KAF7227978.1	ENSG00000196968
KAF7227979.1	ENSG00000196968
KAF7227980.1	ENSG00000147383
KAF7227981.1	ENSG00000147400
KAF7227982.1	ENSG00000147174
KAF7227983.1	ENSG00000147174
KAF7227984.1	ENSG00000147162
KAF7227985.1	ENSG00000147162
KAF7227986.1	ENSG00000147162
KAF7227987.1	ENSG00000147162
KAF7227988.1	ENSG00000147162
KAF7227989.1	ENSG00000147162
KAF7227990.1	ENSG00000147162
KAF7227991.1	ENSG00000137460
KAF7227992.1	ENSG00000177105
KAF7227993.1	ENSG00000183783
KAF7227994.1	ENSG00000147180
KAF7227995.1	ENSG00000147180
KAF7227996.1	ENSG00000109171
KAF7227997.1	ENSG00000269743
KAF7227998.1	ENSG00000147224
KAF7227999.1	ENSG00000147224
KAF7228000.1	ENSG00000147234
KAF7228001.1	ENSG00000147234
KAF7228002.1	ENSG00000147234
KAF7228003.1	ENSG00000171433
KAF7228004.1	ENSG00000127870
KAF7228005.1	ENSG00000050030
KAF7228006.1	ENSG00000131269
KAF7228007.1	ENSG00000094841
KAF7228008.1	ENSG00000102383
KAF7228009.1	ENSG00000102383
KAF7228010.1	ENSG00000196468
KAF7228011.1	ENSG00000085224
KAF7228012.1	ENSG00000131437
KAF7228013.1	ENSG00000156463
KAF7228014.1	ENSG00000156463
KAF7228015.1	ENSG00000156463
KAF7228016.1	ENSG00000183775
KAF7228017.1	ENSG00000113580
KAF7228018.1	ENSG00000113578
KAF7228019.1	ENSG00000131507
KAF7228020.1	ENSG00000113552
KAF7228021.1	ENSG00000170606
KAF7228022.1	ENSG00000164405
KAF7228023.1	ENSG00000164405
KAF7228024.1	ENSG00000164404
KAF7228025.1	ENSG00000198944
KAF7228026.1	ENSG00000164402
KAF7228027.1	ENSG00000164402
KAF7228028.1	ENSG00000113328
KAF7228029.1	ENSG00000170584
KAF7228030.1	ENSG00000145863
KAF7228031.1	ENSG00000145864
KAF7228032.1	ENSG00000118322
KAF7228033.1	ENSG00000005812
KAF7228034.1	ENSG00000005812
KAF7228035.1	ENSG00000165240
KAF7228036.1	ENSG00000164466
KAF7228037.1	ENSG00000104695
KAF7228039.1	ENSG00000241837
KAF7228040.1	ENSG00000165671
KAF7228041.1	ENSG00000113240
KAF7228042.1	ENSG00000261893
KAF7228043.1	ENSG00000050767
KAF7228044.1	ENSG00000050767
KAF7228045.1	ENSG00000050767
KAF7228046.1	ENSG00000050767
KAF7228047.1	ENSG00000050767
KAF7228048.1	ENSG00000050767
KAF7228049.1	ENSG00000050767
KAF7228050.1	ENSG00000050767
KAF7228051.1	ENSG00000204628
KAF7228052.1	ENSG00000112981
KAF7228053.1	ENSG00000112981
KAF7228054.1	ENSG00000197451
KAF7228055.1	ENSG00000175309
KAF7228056.1	ENSG00000175309
KAF7228057.1	ENSG00000175309
KAF7228058.1	ENSG00000120709
KAF7228059.1	ENSG00000120709
KAF7228060.1	ENSG00000175029
KAF7228061.1	ENSG00000175029
KAF7228062.1	ENSG00000159692
KAF7228063.1	ENSG00000159674
KAF7228064.1	ENSG00000120733
KAF7228065.1	ENSG00000120733
KAF7228066.1	ENSG00000120733
KAF7228067.1	ENSG00000120733
KAF7228068.1	ENSG00000120733
KAF7228069.1	ENSG00000132563
KAF7228070.1	ENSG00000120738
KAF7228071.1	ENSG00000171587
KAF7228072.1	ENSG00000171587
KAF7228073.1	ENSG00000135077
KAF7228074.1	ENSG00000135077
KAF7228075.1	ENSG00000135077
KAF7228076.1	ENSG00000170214
KAF7228077.1	ENSG00000170231
KAF7228078.1	ENSG00000107443
KAF7228079.1	ENSG00000107443
KAF7228080.1	ENSG00000145861
KAF7228081.1	ENSG00000164609
KAF7228082.1	ENSG00000104897
KAF7228083.1	ENSG00000104897
KAF7228084.1	ENSG00000104897
KAF7228089.1	ENSG00000103549
KAF7228090.1	ENSG00000136872
KAF7228091.1	ENSG00000113119
KAF7228093.1	ENSG00000183876
KAF7228095.1	ENSG00000131264
KAF7228096.1	ENSG00000113721
KAF7228097.1	ENSG00000182578
KAF7228098.1	ENSG00000182578
KAF7228099.1	ENSG00000113716
KAF7228100.1	ENSG00000176087
KAF7228101.1	ENSG00000166813
KAF7228102.1	ENSG00000166813
KAF7228103.1	ENSG00000166813
KAF7228104.1	ENSG00000019582
KAF7228105.1	ENSG00000086589
KAF7228106.1	ENSG00000172399
KAF7228107.1	ENSG00000172399
KAF7228108.1	ENSG00000138175
KAF7228109.1	ENSG00000169220
KAF7228110.1	ENSG00000169220
KAF7228111.1	ENSG00000169220
KAF7228112.1	ENSG00000169220
KAF7228113.1	ENSG00000131183
KAF7228114.1	ENSG00000150594
KAF7228115.1	ENSG00000170085
KAF7228116.1	ENSG00000170085
KAF7228117.1	ENSG00000113300
KAF7228118.1	ENSG00000113300
KAF7228119.1	ENSG00000283802
KAF7228121.1	ENSG00000169245
KAF7228122.1	ENSG00000122203
KAF7228123.1	ENSG00000122203
KAF7228124.1	ENSG00000131459
KAF7228125.1	ENSG00000131459
KAF7228126.1	ENSG00000050748
KAF7228127.1	ENSG00000138639
KAF7228130.1	ENSG00000171202
KAF7228132.1	ENSG00000110107
KAF7228133.1	ENSG00000185344
KAF7228134.1	ENSG00000185344
KAF7228135.1	ENSG00000112110
KAF7228136.1	ENSG00000112110
KAF7228137.1	ENSG00000084112
KAF7228138.1	ENSG00000084112
KAF7228139.1	ENSG00000084112
KAF7228140.1	ENSG00000137106
KAF7228141.1	ENSG00000168795
KAF7228142.1	ENSG00000175768
KAF7228143.1	ENSG00000070601
KAF7228144.1	ENSG00000070601
KAF7228145.1	ENSG00000070601
KAF7228146.1	ENSG00000070601
KAF7228147.1	ENSG00000122696
KAF7228148.1	ENSG00000104613
KAF7228149.1	ENSG00000104613
KAF7228150.1	ENSG00000104613
KAF7228151.1	ENSG00000104613
KAF7228152.1	ENSG00000174125
KAF7228153.1	ENSG00000134962
KAF7228154.1	ENSG00000078140
KAF7228155.1	ENSG00000163697
KAF7228156.1	ENSG00000163697
KAF7228157.1	ENSG00000163697
KAF7228158.1	ENSG00000163697
KAF7228159.1	ENSG00000163697
KAF7228160.1	ENSG00000081791
KAF7228161.1	ENSG00000108639
KAF7228162.1	ENSG00000122870
KAF7228163.1	ENSG00000152377
KAF7228164.1	ENSG00000137601
KAF7228165.1	ENSG00000120705
KAF7228166.1	ENSG00000120705
KAF7228167.1	ENSG00000120705
KAF7228168.1	ENSG00000072803
KAF7228169.1	ENSG00000072803
KAF7228170.1	ENSG00000156427
KAF7228171.1	ENSG00000156427
KAF7228172.1	ENSG00000116663
KAF7228173.1	ENSG00000116663
KAF7228174.1	ENSG00000138650
KAF7228175.1	ENSG00000138650
KAF7228176.1	ENSG00000243232
KAF7228177.1	ENSG00000243232
KAF7228178.1	ENSG00000243232
KAF7228179.1	ENSG00000243232
KAF7228180.1	ENSG00000138650
KAF7228181.1	ENSG00000204956
KAF7228182.1	ENSG00000255408
KAF7228183.1	ENSG00000204963
KAF7228184.1	ENSG00000204962
KAF7228185.1	ENSG00000204962
KAF7228186.1	ENSG00000253767
KAF7228187.1	ENSG00000255408
KAF7228188.1	ENSG00000253873
KAF7228189.1	ENSG00000253873
KAF7228190.1	ENSG00000081853
KAF7228191.1	ENSG00000253846
KAF7228192.1	ENSG00000240764
KAF7228193.1	ENSG00000240764
KAF7228194.1	ENSG00000240764
KAF7228195.1	ENSG00000240764
KAF7228196.1	ENSG00000253873
KAF7228197.1	ENSG00000253537
KAF7228198.1	ENSG00000240764
KAF7228199.1	ENSG00000240764
KAF7228200.1	ENSG00000242419
KAF7228201.1	ENSG00000069018
KAF7228202.1	ENSG00000069018
KAF7228204.1	ENSG00000134516
KAF7228205.1	ENSG00000113749
KAF7228206.1	ENSG00000113749
KAF7228207.1	ENSG00000164438
KAF7228208.1	ENSG00000182132
KAF7228209.1	ENSG00000181215
KAF7228210.1	ENSG00000181215
KAF7228211.1	ENSG00000181215
KAF7228212.1	ENSG00000181215
KAF7228213.1	ENSG00000109501
KAF7228214.1	ENSG00000074211
KAF7228215.1	ENSG00000074211
KAF7228216.1	ENSG00000197213
KAF7228217.1	ENSG00000103449
KAF7228218.1	ENSG00000103449
KAF7228219.1	ENSG00000103449
KAF7228220.1	ENSG00000035720
KAF7228221.1	ENSG00000035720
KAF7228222.1	ENSG00000172932
KAF7228223.1	ENSG00000173120
KAF7228224.1	ENSG00000173120
KAF7228225.1	ENSG00000166900
KAF7228226.1	ENSG00000166900
KAF7228227.1	ENSG00000166900
KAF7228228.1	ENSG00000132341
KAF7228229.1	ENSG00000132341
KAF7228230.1	ENSG00000110717
KAF7228231.1	ENSG00000099992
KAF7228232.1	ENSG00000172613
KAF7228234.1	ENSG00000109991
KAF7228235.1	ENSG00000149136
KAF7228236.1	ENSG00000149136
KAF7228237.1	ENSG00000175505
KAF7228238.1	ENSG00000149150
KAF7228239.1	ENSG00000149150
KAF7228240.1	ENSG00000156603
KAF7228241.1	ENSG00000260238
KAF7228242.1	ENSG00000213593
KAF7228243.1	ENSG00000099904
KAF7228244.1	ENSG00000172409
KAF7228245.1	ENSG00000186907
KAF7228246.1	ENSG00000134802
KAF7228247.1	ENSG00000134802
KAF7228248.1	ENSG00000134802
KAF7228249.1	ENSG00000134802
KAF7228251.1	ENSG00000188176
KAF7228252.1	ENSG00000188176
KAF7228253.1	ENSG00000155657
KAF7228254.1	ENSG00000198939
KAF7228255.1	ENSG00000198561
KAF7228256.1	ENSG00000198561
KAF7228257.1	ENSG00000198561
KAF7228258.1	ENSG00000198561
KAF7228259.1	ENSG00000198561
KAF7228260.1	ENSG00000198561
KAF7228261.1	ENSG00000198561
KAF7228262.1	ENSG00000233436
KAF7228263.1	ENSG00000233436
KAF7228264.1	ENSG00000108255
KAF7228265.1	ENSG00000108255
KAF7228266.1	ENSG00000100122
KAF7228267.1	ENSG00000157782
KAF7228268.1	ENSG00000157782
KAF7228269.1	ENSG00000167333
KAF7228270.1	ENSG00000054796
KAF7228271.1	ENSG00000147905
KAF7228272.1	ENSG00000147905
KAF7228273.1	ENSG00000137075
KAF7228274.1	ENSG00000137075
KAF7228277.1	ENSG00000160716
KAF7228278.1	ENSG00000080644
KAF7228279.1	ENSG00000147432
KAF7228280.1	ENSG00000274542
KAF7228282.1	ENSG00000168002
KAF7228283.1	ENSG00000254772
KAF7228284.1	ENSG00000124942
KAF7228285.1	ENSG00000102271
KAF7228286.1	ENSG00000109790
KAF7228287.1	ENSG00000109790
KAF7228288.1	ENSG00000102290
KAF7228289.1	ENSG00000102290
KAF7228290.1	ENSG00000157514
KAF7228291.1	ENSG00000157514
KAF7228292.1	ENSG00000157514
KAF7228293.1	ENSG00000080561
KAF7228294.1	ENSG00000080561
KAF7228295.1	ENSG00000250305
KAF7228296.1	ENSG00000159256
KAF7228297.1	ENSG00000185010
KAF7228298.1	ENSG00000147100
KAF7228299.1	ENSG00000125872
KAF7228300.1	ENSG00000215845
KAF7228302.1	ENSG00000014138
KAF7228304.1	ENSG00000174165
KAF7228305.1	ENSG00000118308
KAF7228307.1	ENSG00000118308
KAF7228308.1	ENSG00000118308
KAF7228309.1	ENSG00000185052
KAF7228310.1	ENSG00000133884
KAF7228311.1	ENSG00000162222
KAF7228312.1	ENSG00000164488
KAF7228313.1	ENSG00000197769
KAF7228314.1	ENSG00000110047
KAF7228315.1	ENSG00000162191
KAF7228316.1	ENSG00000162191
KAF7228317.1	ENSG00000185246
KAF7228318.1	ENSG00000089597
KAF7228319.1	ENSG00000089597
KAF7228320.1	ENSG00000089597
KAF7228321.1	ENSG00000185085
KAF7228322.1	ENSG00000133321
KAF7228323.1	ENSG00000133321
KAF7228324.1	ENSG00000142186
KAF7228325.1	ENSG00000142186
KAF7228327.1	ENSG00000112619
KAF7228328.1	ENSG00000115355
KAF7228329.1	ENSG00000133315
KAF7228330.1	ENSG00000126500
KAF7228331.1	ENSG00000126500
KAF7228332.1	ENSG00000149781
KAF7228333.1	ENSG00000149743
KAF7228334.1	ENSG00000149743
KAF7228335.1	ENSG00000185670
KAF7228336.1	ENSG00000185670
KAF7228337.1	ENSG00000172922
KAF7228338.1	ENSG00000168000
KAF7228339.1	ENSG00000143772
KAF7228340.1	ENSG00000162231
KAF7228341.1	ENSG00000162231
KAF7228342.1	ENSG00000110046
KAF7228343.1	ENSG00000110046
KAF7228344.1	ENSG00000173113
KAF7228345.1	ENSG00000092969
KAF7228346.1	ENSG00000082482
KAF7228347.1	ENSG00000117724
KAF7228348.1	ENSG00000117724
KAF7228349.1	ENSG00000117724
KAF7228350.1	ENSG00000198570
KAF7228351.1	ENSG00000162236
KAF7228352.1	ENSG00000162236
KAF7228353.1	ENSG00000162236
KAF7228354.1	ENSG00000110011
KAF7228355.1	ENSG00000149761
KAF7228356.1	ENSG00000149761
KAF7228357.1	ENSG00000149761
KAF7228358.1	ENSG00000149761
KAF7228359.1	ENSG00000149761
KAF7228360.1	ENSG00000149761
KAF7228361.1	ENSG00000149761
KAF7228362.1	ENSG00000234857
KAF7228363.1	ENSG00000140157
KAF7228364.1	ENSG00000126953
KAF7228365.1	ENSG00000010671
KAF7228366.1	ENSG00000241343
KAF7228367.1	ENSG00000102393
KAF7228368.1	ENSG00000101958
KAF7228369.1	ENSG00000165194
KAF7228370.1	ENSG00000165194
KAF7228371.1	ENSG00000165194
KAF7228372.1	ENSG00000165194
KAF7228373.1	ENSG00000000005
KAF7228374.1	ENSG00000102034
KAF7228375.1	ENSG00000102034
KAF7228376.1	ENSG00000102034
KAF7228377.1	ENSG00000102034
KAF7228378.1	ENSG00000077721
KAF7228379.1	ENSG00000186416
KAF7228380.1	ENSG00000125354
KAF7228381.1	ENSG00000125354
KAF7228382.1	ENSG00000125354
KAF7228383.1	ENSG00000125354
KAF7228384.1	ENSG00000125354
KAF7228385.1	ENSG00000164611
KAF7228386.1	ENSG00000198142
KAF7228387.1	ENSG00000198918
KAF7228388.1	ENSG00000125351
KAF7228389.1	ENSG00000125351
KAF7228390.1	ENSG00000122122
KAF7228392.1	ENSG00000148798
KAF7228393.1	ENSG00000122126
KAF7228394.1	ENSG00000122126
KAF7228395.1	ENSG00000122126
KAF7228396.1	ENSG00000122126
KAF7228397.1	ENSG00000166979
KAF7228398.1	ENSG00000166979
KAF7228399.1	ENSG00000155962
KAF7228400.1	ENSG00000288368
KAF7228401.1	ENSG00000288295
KAF7228402.1	ENSG00000158290
KAF7228403.1	ENSG00000005893
KAF7228404.1	ENSG00000005893
KAF7228405.1	ENSG00000005893
KAF7228406.1	ENSG00000101892
KAF7228407.1	ENSG00000125355
KAF7228408.1	ENSG00000125355
KAF7228409.1	ENSG00000125355
KAF7228410.1	ENSG00000125355
KAF7228411.1	ENSG00000125355
KAF7228412.1	ENSG00000177485
KAF7228413.1	ENSG00000189134
KAF7228414.1	ENSG00000125356
KAF7228415.1	ENSG00000169379
KAF7228416.1	ENSG00000165168
KAF7228417.1	ENSG00000165168
KAF7228418.1	ENSG00000101811
KAF7228419.1	ENSG00000101811
KAF7228420.1	ENSG00000085185
KAF7228421.1	ENSG00000085185
KAF7228422.1	ENSG00000085185
KAF7228423.1	ENSG00000085185
KAF7228424.1	ENSG00000085185
KAF7228425.1	ENSG00000085185
KAF7228426.1	ENSG00000165175
KAF7228427.1	ENSG00000156298
KAF7228428.1	ENSG00000102359
KAF7228429.1	ENSG00000102362
KAF7228430.1	ENSG00000183665
KAF7228432.1	ENSG00000276342
KAF7228433.1	ENSG00000276342
KAF7228434.1	ENSG00000276342
KAF7228435.1	ENSG00000171004
KAF7228436.1	ENSG00000171004
KAF7228437.1	ENSG00000076770
KAF7228438.1	ENSG00000076770
KAF7228439.1	ENSG00000076770
KAF7228440.1	ENSG00000076770
KAF7228441.1	ENSG00000076770
KAF7228442.1	ENSG00000076770
KAF7228443.1	ENSG00000076770
KAF7228444.1	ENSG00000076770
KAF7228445.1	ENSG00000123728
KAF7228446.1	ENSG00000123728
KAF7228447.1	ENSG00000123728
KAF7228448.1	ENSG00000101901
KAF7228449.1	ENSG00000149212
KAF7228450.1	ENSG00000184481
KAF7228451.1	ENSG00000122042
KAF7228452.1	ENSG00000150687
KAF7228453.1	ENSG00000150687
KAF7228454.1	ENSG00000150687
KAF7228455.1	ENSG00000165410
KAF7228456.1	ENSG00000184743
KAF7228457.1	ENSG00000053254
KAF7228458.1	ENSG00000174851
KAF7228459.1	ENSG00000174851
KAF7228460.1	ENSG00000075426
KAF7228461.1	ENSG00000175602
KAF7228462.1	ENSG00000172500
KAF7228463.1	ENSG00000172500
KAF7228464.1	ENSG00000172638
KAF7228465.1	ENSG00000172638
KAF7228466.1	ENSG00000172638
KAF7228467.1	ENSG00000172638
KAF7228468.1	ENSG00000172638
KAF7228469.1	ENSG00000172638
KAF7228470.1	ENSG00000174576
KAF7228471.1	ENSG00000174547
KAF7228472.1	ENSG00000184986
KAF7228474.1	ENSG00000005022
KAF7228475.1	ENSG00000077713
KAF7228476.1	ENSG00000139517
KAF7228477.1	ENSG00000139517
KAF7228478.1	ENSG00000204116
KAF7228479.1	ENSG00000204116
KAF7228480.1	ENSG00000131264
KAF7228481.1	ENSG00000102755
KAF7228482.1	ENSG00000102755
KAF7228483.1	ENSG00000120498
KAF7228484.1	ENSG00000082458
KAF7228485.1	ENSG00000082458
KAF7228486.1	ENSG00000082458
KAF7228487.1	ENSG00000082458
KAF7228488.1	ENSG00000082458
KAF7228489.1	ENSG00000082458
KAF7228490.1	ENSG00000082458
KAF7228491.1	ENSG00000082458
KAF7228492.1	ENSG00000082458
KAF7228493.1	ENSG00000120509
KAF7228494.1	ENSG00000120509
KAF7228495.1	ENSG00000120509
KAF7228496.1	ENSG00000120509
KAF7228497.1	ENSG00000214530
KAF7228498.1	ENSG00000175582
KAF7228499.1	ENSG00000175582
KAF7228500.1	ENSG00000175582
KAF7228501.1	ENSG00000175582
KAF7228502.1	ENSG00000165458
KAF7228503.1	ENSG00000186912
KAF7228504.1	ENSG00000181449
KAF7228505.1	ENSG00000101974
KAF7228506.1	ENSG00000101974
KAF7228507.1	ENSG00000101974
KAF7228508.1	ENSG00000101974
KAF7228509.1	ENSG00000101974
KAF7228510.1	ENSG00000101974
KAF7228511.1	ENSG00000101974
KAF7228512.1	ENSG00000101974
KAF7228513.1	ENSG00000101977
KAF7228514.1	ENSG00000129682
KAF7228515.1	ENSG00000129682
KAF7228516.1	ENSG00000129682
KAF7228517.1	ENSG00000129682
KAF7228518.1	ENSG00000129682
KAF7228519.1	ENSG00000152977
KAF7228520.1	ENSG00000156925
KAF7228521.1	ENSG00000165370
KAF7228522.1	ENSG00000125304
KAF7228523.1	ENSG00000125304
KAF7228524.1	ENSG00000147274
KAF7228525.1	ENSG00000147274
KAF7228526.1	ENSG00000147274
KAF7228527.1	ENSG00000147274
KAF7228528.1	ENSG00000129675
KAF7228529.1	ENSG00000129675
KAF7228530.1	ENSG00000102606
KAF7228531.1	ENSG00000117560
KAF7228532.1	ENSG00000054277
KAF7228533.1	ENSG00000102243
KAF7228534.1	ENSG00000156920
KAF7228535.1	ENSG00000156920
KAF7228536.1	ENSG00000184368
KAF7228537.1	ENSG00000184368
KAF7228538.1	ENSG00000184368
KAF7228539.1	ENSG00000184368
KAF7228540.1	ENSG00000184368
KAF7228541.1	ENSG00000184368
KAF7228542.1	ENSG00000184368
KAF7228543.1	ENSG00000184368
KAF7228544.1	ENSG00000184368
KAF7228545.1	ENSG00000184368
KAF7228546.1	ENSG00000184368
KAF7228547.1	ENSG00000184368
KAF7228548.1	ENSG00000184368
KAF7228549.1	ENSG00000184368
KAF7228550.1	ENSG00000022267
KAF7228551.1	ENSG00000022267
KAF7228552.1	ENSG00000198689
KAF7228553.1	ENSG00000178913
KAF7228554.1	ENSG00000129221
KAF7228555.1	ENSG00000102385
KAF7228556.1	ENSG00000102385
KAF7228557.1	ENSG00000102385
KAF7228558.1	ENSG00000180423
KAF7228559.1	ENSG00000102384
KAF7228560.1	ENSG00000126950
KAF7228561.1	ENSG00000247626
KAF7228562.1	ENSG00000184634
KAF7228563.1	ENSG00000184634
KAF7228564.1	ENSG00000184634
KAF7228565.1	ENSG00000114770
KAF7228566.1	ENSG00000120658
KAF7228567.1	ENSG00000120658
KAF7228568.1	ENSG00000120658
KAF7228569.1	ENSG00000127418
KAF7228570.1	ENSG00000178222
KAF7228571.1	ENSG00000178222
KAF7228572.1	ENSG00000178222
KAF7228573.1	ENSG00000178222
KAF7228574.1	ENSG00000184840
KAF7228575.1	ENSG00000214717
KAF7228576.1	ENSG00000159692
KAF7228577.1	ENSG00000159692
KAF7228578.1	ENSG00000090316
KAF7228579.1	ENSG00000090316
KAF7228580.1	ENSG00000135486
KAF7228581.1	ENSG00000135486
KAF7228582.1	ENSG00000146021
KAF7228583.1	ENSG00000146021
KAF7228584.1	ENSG00000146021
KAF7228585.1	ENSG00000146021
KAF7228586.1	ENSG00000031003
KAF7228587.1	ENSG00000151247
KAF7228588.1	ENSG00000197894
KAF7228589.1	ENSG00000109534
KAF7228590.1	ENSG00000109534
KAF7228591.1	ENSG00000164093
KAF7228592.1	ENSG00000164093
KAF7228593.1	ENSG00000170522
KAF7228594.1	ENSG00000183423
KAF7228595.1	ENSG00000150625
KAF7228596.1	ENSG00000150628
KAF7228597.1	ENSG00000164122
KAF7228598.1	ENSG00000164122
KAF7228599.1	ENSG00000164122
KAF7228600.1	ENSG00000164122
KAF7228601.1	ENSG00000263238
KAF7228602.1	ENSG00000263238
KAF7228603.1	ENSG00000262635
KAF7228604.1	ENSG00000218336
KAF7228605.1	ENSG00000218336
KAF7228606.1	ENSG00000218336
KAF7228607.1	ENSG00000109674
KAF7228608.1	ENSG00000109674
KAF7228609.1	ENSG00000145431
KAF7228610.1	ENSG00000145431
KAF7228611.1	ENSG00000109738
KAF7228612.1	ENSG00000120251
KAF7228613.1	ENSG00000120251
KAF7228614.1	ENSG00000120251
KAF7228615.1	ENSG00000120251
KAF7228617.1	ENSG00000164125
KAF7228618.1	ENSG00000164124
KAF7228619.1	ENSG00000171503
KAF7228620.1	ENSG00000171497
KAF7228621.1	ENSG00000102001
KAF7228622.1	ENSG00000164123
KAF7228623.1	ENSG00000109756
KAF7228624.1	ENSG00000168843
KAF7228625.1	ENSG00000151552
KAF7228626.1	ENSG00000169744
KAF7228627.1	ENSG00000169744
KAF7228628.1	ENSG00000169744
KAF7228629.1	ENSG00000169744
KAF7228630.1	ENSG00000169762
KAF7228631.1	ENSG00000007062
KAF7228632.1	ENSG00000007062
KAF7228633.1	ENSG00000007062
KAF7228634.1	ENSG00000007062
KAF7228635.1	ENSG00000007062
KAF7228636.1	ENSG00000007062
KAF7228637.1	ENSG00000137441
KAF7228638.1	ENSG00000164111
KAF7228639.1	ENSG00000145386
KAF7228640.1	ENSG00000138686
KAF7228641.1	ENSG00000138686
KAF7228642.1	ENSG00000109133
KAF7228643.1	ENSG00000109132
KAF7228644.1	ENSG00000064042
KAF7228645.1	ENSG00000064042
KAF7228646.1	ENSG00000064042
KAF7228647.1	ENSG00000101160
KAF7228648.1	ENSG00000101160
KAF7228649.1	ENSG00000188613
KAF7228650.1	ENSG00000138136
KAF7228651.1	ENSG00000115289
KAF7228652.1	ENSG00000115289
KAF7228653.1	ENSG00000145375
KAF7228654.1	ENSG00000164056
KAF7228655.1	ENSG00000164056
KAF7228656.1	ENSG00000147400
KAF7228657.1	ENSG00000181004
KAF7228658.1	ENSG00000181004
KAF7228659.1	ENSG00000138685
KAF7228660.1	ENSG00000170917
KAF7228661.1	ENSG00000170917
KAF7228662.1	ENSG00000145375
KAF7228663.1	ENSG00000151458
KAF7228667.1	ENSG00000104660
KAF7228668.1	ENSG00000174780
KAF7228669.1	ENSG00000023608
KAF7228670.1	ENSG00000196503
KAF7228671.1	ENSG00000171476
KAF7228672.1	ENSG00000138802
KAF7228673.1	ENSG00000138802
KAF7228674.1	ENSG00000136925
KAF7228675.1	ENSG00000136925
KAF7228676.1	ENSG00000136937
KAF7228677.1	ENSG00000169026
KAF7228678.1	ENSG00000168993
KAF7228679.1	ENSG00000168993
KAF7228680.1	ENSG00000122692
KAF7228681.1	ENSG00000121898
KAF7228682.1	ENSG00000070061
KAF7228683.1	ENSG00000155846
KAF7228684.1	ENSG00000132915
KAF7228685.1	ENSG00000132915
KAF7228686.1	ENSG00000155850
KAF7228688.1	ENSG00000086570
KAF7228689.1	ENSG00000123643
KAF7228690.1	ENSG00000123643
KAF7228691.1	ENSG00000177556
KAF7228692.1	ENSG00000113140
KAF7228693.1	ENSG00000145907
KAF7228694.1	ENSG00000145888
KAF7228695.1	ENSG00000145888
KAF7228696.1	ENSG00000051596
KAF7228697.1	ENSG00000187164
KAF7228698.1	ENSG00000196743
KAF7228699.1	ENSG00000113555
KAF7228700.1	ENSG00000156453
KAF7228702.1	ENSG00000187049
KAF7228703.1	ENSG00000184840
KAF7228704.1	ENSG00000027847
KAF7228705.1	ENSG00000135638
KAF7228706.1	ENSG00000198624
KAF7228707.1	ENSG00000283887
KAF7228708.1	ENSG00000283780
KAF7228709.1	ENSG00000283780
KAF7228710.1	ENSG00000283780
KAF7228711.1	ENSG00000127022
KAF7228712.1	ENSG00000145214
KAF7228713.1	ENSG00000109320
KAF7228714.1	ENSG00000109320
KAF7228715.1	ENSG00000131508
KAF7228716.1	ENSG00000180423
KAF7228717.1	ENSG00000108001
KAF7228718.1	ENSG00000108001
KAF7228719.1	ENSG00000108001
KAF7228720.1	ENSG00000108001
KAF7228721.1	ENSG00000108001
KAF7228722.1	ENSG00000015479
KAF7228723.1	ENSG00000015479
KAF7228724.1	ENSG00000124374
KAF7228725.1	ENSG00000181965
KAF7228726.1	ENSG00000095383
KAF7228727.1	ENSG00000095383
KAF7228728.1	ENSG00000095383
KAF7228729.1	ENSG00000095383
KAF7228730.1	ENSG00000095383
KAF7228731.1	ENSG00000070214
KAF7228732.1	ENSG00000070214
KAF7228733.1	ENSG00000165028
KAF7228734.1	ENSG00000084092
KAF7228735.1	ENSG00000120318
KAF7228736.1	ENSG00000120318
KAF7228737.1	ENSG00000120318
KAF7228738.1	ENSG00000092067
KAF7228739.1	ENSG00000214530
KAF7228740.1	ENSG00000086062
KAF7228741.1	ENSG00000107371
KAF7228742.1	ENSG00000084093
KAF7228743.1	ENSG00000164220
KAF7228744.1	ENSG00000113269
KAF7228745.1	ENSG00000197226
KAF7228746.1	ENSG00000197226
KAF7228747.1	ENSG00000283918
KAF7228748.1	ENSG00000284099
KAF7228749.1	ENSG00000284099
KAF7228750.1	ENSG00000063978
KAF7228751.1	ENSG00000163626
KAF7228752.1	ENSG00000047315
KAF7228753.1	ENSG00000172179
KAF7228754.1	ENSG00000187522
KAF7228755.1	ENSG00000166710
KAF7228756.1	ENSG00000135249
KAF7228757.1	ENSG00000174106
KAF7228758.1	ENSG00000174099
KAF7228759.1	ENSG00000174099
KAF7228760.1	ENSG00000023697
KAF7228761.1	ENSG00000048540
KAF7228762.1	ENSG00000137135
KAF7228763.1	ENSG00000177663
KAF7228764.1	ENSG00000183307
KAF7228765.1	ENSG00000133606
KAF7228766.1	ENSG00000174125
KAF7228767.1	ENSG00000261115
KAF7228768.1	ENSG00000090263
KAF7228769.1	ENSG00000157764
KAF7228770.1	ENSG00000157764
KAF7228771.1	ENSG00000133424
KAF7228772.1	ENSG00000151746
KAF7228773.1	ENSG00000151746
KAF7228774.1	ENSG00000151746
KAF7228775.1	ENSG00000151746
KAF7228776.1	ENSG00000004700
KAF7228777.1	ENSG00000004700
KAF7228778.1	ENSG00000004700
KAF7228779.1	ENSG00000111711
KAF7228780.1	ENSG00000111711
KAF7228781.1	ENSG00000134548
KAF7228782.1	ENSG00000111713
KAF7228783.1	ENSG00000133687
KAF7228784.1	ENSG00000133687
KAF7228785.1	ENSG00000111716
KAF7228786.1	ENSG00000064393
KAF7228787.1	ENSG00000120802
KAF7228788.1	ENSG00000164597
KAF7228789.1	ENSG00000164597
KAF7228790.1	ENSG00000283812
KAF7228791.1	ENSG00000128609
KAF7228792.1	ENSG00000139154
KAF7228793.1	ENSG00000052126
KAF7228794.1	ENSG00000052126
KAF7228795.1	ENSG00000052126
KAF7228796.1	ENSG00000052126
KAF7228797.1	ENSG00000052126
KAF7228798.1	ENSG00000052126
KAF7228799.1	ENSG00000130540
KAF7228800.1	ENSG00000177666
KAF7228801.1	ENSG00000114520
KAF7228802.1	ENSG00000100304
KAF7228804.1	ENSG00000110888
KAF7228805.1	ENSG00000110888
KAF7228806.1	ENSG00000110888
KAF7228807.1	ENSG00000110888
KAF7228808.1	ENSG00000133704
KAF7228809.1	ENSG00000133704
KAF7228810.1	ENSG00000133704
KAF7228812.1	ENSG00000128585
KAF7228813.1	ENSG00000128567
KAF7228814.1	ENSG00000084110
KAF7228815.1	ENSG00000084110
KAF7228816.1	ENSG00000120837
KAF7228817.1	ENSG00000120837
KAF7228818.1	ENSG00000171310
KAF7228819.1	ENSG00000171310
KAF7228820.1	ENSG00000136052
KAF7228821.1	ENSG00000151131
KAF7228822.1	ENSG00000100347
KAF7228823.1	ENSG00000159307
KAF7228824.1	ENSG00000186732
KAF7228825.1	ENSG00000111641
KAF7228826.1	ENSG00000139263
KAF7228827.1	ENSG00000118596
KAF7228828.1	ENSG00000118596
KAF7228829.1	ENSG00000198673
KAF7228830.1	ENSG00000198673
KAF7228831.1	ENSG00000198673
KAF7228832.1	ENSG00000139083
KAF7228833.1	ENSG00000139083
KAF7228834.1	ENSG00000139083
KAF7228835.1	ENSG00000185666
KAF7228836.1	ENSG00000100234
KAF7228837.1	ENSG00000134533
KAF7228838.1	ENSG00000134533
KAF7228839.1	ENSG00000173588
KAF7228840.1	ENSG00000111727
KAF7228841.1	ENSG00000158711
KAF7228842.1	ENSG00000059758
KAF7228843.1	ENSG00000107537
KAF7228844.1	ENSG00000165623
KAF7228845.1	ENSG00000065328
KAF7228846.1	ENSG00000123191
KAF7228847.1	ENSG00000123240
KAF7228848.1	ENSG00000151468
KAF7228849.1	ENSG00000151468
KAF7228850.1	ENSG00000183049
KAF7228851.1	ENSG00000151465
KAF7228852.1	ENSG00000165609
KAF7228853.1	ENSG00000134452
KAF7228854.1	ENSG00000134470
KAF7228855.1	ENSG00000134470
KAF7228856.1	ENSG00000134470
KAF7228857.1	ENSG00000134470
KAF7228858.1	ENSG00000134453
KAF7228859.1	ENSG00000134453
KAF7228860.1	ENSG00000134453
KAF7228861.1	ENSG00000170525
KAF7228862.1	ENSG00000170525
KAF7228863.1	ENSG00000185652
KAF7228864.1	ENSG00000131620
KAF7228865.1	ENSG00000131620
KAF7228867.1	ENSG00000105851
KAF7228868.1	ENSG00000105851
KAF7228869.1	ENSG00000283847
KAF7228870.1	ENSG00000283847
KAF7228871.1	ENSG00000106278
KAF7228872.1	ENSG00000168275
KAF7228873.1	ENSG00000164707
KAF7228874.1	ENSG00000029153
KAF7228875.1	ENSG00000029153
KAF7228876.1	ENSG00000029153
KAF7228877.1	ENSG00000029153
KAF7228878.1	ENSG00000211455
KAF7228879.1	ENSG00000064115
KAF7228880.1	ENSG00000189079
KAF7228881.1	ENSG00000139218
KAF7228882.1	ENSG00000139218
KAF7228884.1	ENSG00000134294
KAF7228885.1	ENSG00000139209
KAF7228886.1	ENSG00000139209
KAF7228887.1	ENSG00000181754
KAF7228888.1	ENSG00000151572
KAF7228889.1	ENSG00000144815
KAF7228890.1	ENSG00000101280
KAF7228891.1	ENSG00000101280
KAF7228892.1	ENSG00000187151
KAF7228893.1	ENSG00000170615
KAF7228894.1	ENSG00000170615
KAF7228895.1	ENSG00000161057
KAF7228896.1	ENSG00000105821
KAF7228897.1	ENSG00000105819
KAF7228898.1	ENSG00000164902
KAF7228900.1	ENSG00000139289
KAF7228901.1	ENSG00000187109
KAF7228902.1	ENSG00000187109
KAF7228903.1	ENSG00000187109
KAF7228904.1	ENSG00000091039
KAF7228905.1	ENSG00000091039
KAF7228906.1	ENSG00000091039
KAF7228907.1	ENSG00000091039
KAF7228908.1	ENSG00000091039
KAF7228909.1	ENSG00000091039
KAF7228910.1	ENSG00000091039
KAF7228911.1	ENSG00000091039
KAF7228912.1	ENSG00000186908
KAF7228913.1	ENSG00000175183
KAF7228914.1	ENSG00000165891
KAF7228915.1	ENSG00000165891
KAF7228916.1	ENSG00000165891
KAF7228920.1	ENSG00000196663
KAF7228922.1	ENSG00000067798
KAF7228923.1	ENSG00000067798
KAF7228924.1	ENSG00000067798
KAF7228925.1	ENSG00000067798
KAF7228926.1	ENSG00000067798
KAF7228927.1	ENSG00000067798
KAF7228928.1	ENSG00000067798
KAF7228929.1	ENSG00000067798
KAF7228930.1	ENSG00000067798
KAF7228931.1	ENSG00000067798
KAF7228932.1	ENSG00000067798
KAF7228933.1	ENSG00000197050
KAF7228934.1	ENSG00000108256
KAF7228935.1	ENSG00000092094
KAF7228936.1	ENSG00000092094
KAF7228937.1	ENSG00000100823
KAF7228938.1	ENSG00000090612
KAF7228939.1	ENSG00000090612
KAF7228940.1	ENSG00000100239
KAF7228941.1	ENSG00000105879
KAF7228942.1	ENSG00000105879
KAF7228943.1	ENSG00000105879
KAF7228944.1	ENSG00000105879
KAF7228945.1	ENSG00000105879
KAF7228946.1	ENSG00000105879
KAF7228947.1	ENSG00000091138
KAF7228948.1	ENSG00000091138
KAF7228949.1	ENSG00000100241
KAF7228950.1	ENSG00000100241
KAF7228951.1	ENSG00000100241
KAF7228952.1	ENSG00000100241
KAF7228953.1	ENSG00000100241
KAF7228954.1	ENSG00000100241
KAF7228955.1	ENSG00000100241
KAF7228956.1	ENSG00000100241
KAF7228957.1	ENSG00000100241
KAF7228958.1	ENSG00000128165
KAF7228959.1	ENSG00000132109
KAF7228960.1	ENSG00000121060
KAF7228961.1	ENSG00000120820
KAF7228962.1	ENSG00000134461
KAF7228963.1	ENSG00000057608
KAF7228964.1	ENSG00000196372
KAF7228965.1	ENSG00000134532
KAF7228966.1	ENSG00000139163
KAF7228967.1	ENSG00000121350
KAF7228968.1	ENSG00000121351
KAF7228969.1	ENSG00000139155
KAF7228970.1	ENSG00000139155
KAF7228971.1	ENSG00000151229
KAF7228972.1	ENSG00000173208
KAF7228973.1	ENSG00000116852
KAF7228974.1	ENSG00000116852
KAF7228975.1	ENSG00000139117
KAF7228976.1	ENSG00000139117
KAF7228977.1	ENSG00000139133
KAF7228978.1	ENSG00000144034
KAF7228979.1	ENSG00000144034
KAF7228980.1	ENSG00000158406
KAF7228981.1	ENSG00000158406
KAF7228982.1	ENSG00000124575
KAF7228983.1	ENSG00000167720
KAF7228984.1	ENSG00000100416
KAF7228985.1	ENSG00000075275
KAF7228986.1	ENSG00000075275
KAF7228987.1	ENSG00000075275
KAF7228988.1	ENSG00000075275
KAF7228989.1	ENSG00000075240
KAF7228990.1	ENSG00000075240
KAF7228991.1	ENSG00000075240
KAF7228992.1	ENSG00000100422
KAF7228993.1	ENSG00000054611
KAF7228994.1	ENSG00000054611
KAF7228995.1	ENSG00000100425
KAF7228996.1	ENSG00000100425
KAF7228997.1	ENSG00000100426
KAF7228998.1	ENSG00000100426
KAF7228999.1	ENSG00000182858
KAF7229000.1	ENSG00000184164
KAF7229001.1	ENSG00000184164
KAF7229002.1	ENSG00000184164
KAF7229003.1	ENSG00000198355
KAF7229004.1	ENSG00000188263
KAF7229005.1	ENSG00000111110
KAF7229006.1	ENSG00000135655
KAF7229007.1	ENSG00000135655
KAF7229008.1	ENSG00000135655
KAF7229009.1	ENSG00000135655
KAF7229010.1	ENSG00000010379
KAF7229011.1	ENSG00000073614
KAF7229012.1	ENSG00000073614
KAF7229013.1	ENSG00000122787
KAF7229014.1	ENSG00000122779
KAF7229015.1	ENSG00000122779
KAF7229016.1	ENSG00000122779
KAF7229017.1	ENSG00000077942
KAF7229018.1	ENSG00000130638
KAF7229019.1	ENSG00000188064
KAF7229020.1	ENSG00000186951
KAF7229021.1	ENSG00000186951
KAF7229022.1	ENSG00000186951
KAF7229023.1	ENSG00000205643
KAF7229024.1	ENSG00000111276
KAF7229025.1	ENSG00000146966
KAF7229026.1	ENSG00000146966
KAF7229027.1	ENSG00000157800
KAF7229028.1	ENSG00000111276
KAF7229029.1	ENSG00000111276
KAF7229030.1	ENSG00000234951
KAF7229031.1	ENSG00000187855
KAF7229032.1	ENSG00000110851
KAF7229033.1	ENSG00000110851
KAF7229034.1	ENSG00000110851
KAF7229035.1	ENSG00000110851
KAF7229036.1	ENSG00000146842
KAF7229037.1	ENSG00000146842
KAF7229038.1	ENSG00000158467
KAF7229039.1	ENSG00000128578
KAF7229040.1	ENSG00000163214
KAF7229041.1	ENSG00000163214
KAF7229042.1	ENSG00000163214
KAF7229043.1	ENSG00000243317
KAF7229044.1	ENSG00000087470
KAF7229045.1	ENSG00000173114
KAF7229046.1	ENSG00000128512
KAF7229047.1	ENSG00000128512
KAF7229048.1	ENSG00000128512
KAF7229049.1	ENSG00000128512
KAF7229050.1	ENSG00000006652
KAF7229051.1	ENSG00000146802
KAF7229052.1	ENSG00000146802
KAF7229053.1	ENSG00000146802
KAF7229054.1	ENSG00000164604
KAF7229055.1	ENSG00000164604
KAF7229056.1	ENSG00000154415
KAF7229057.1	ENSG00000128573
KAF7229058.1	ENSG00000128573
KAF7229059.1	ENSG00000128573
KAF7229060.1	ENSG00000128573
KAF7229061.1	ENSG00000128573
KAF7229062.1	ENSG00000128573
KAF7229063.1	ENSG00000135272
KAF7229064.1	ENSG00000135272
KAF7229065.1	ENSG00000105849
KAF7229066.1	ENSG00000105967
KAF7229067.1	ENSG00000105967
KAF7229068.1	ENSG00000105967
KAF7229069.1	ENSG00000105967
KAF7229070.1	ENSG00000105967
KAF7229071.1	ENSG00000105967
KAF7229072.1	ENSG00000198074
KAF7229073.1	ENSG00000198074
KAF7229074.1	ENSG00000128590
KAF7229075.1	ENSG00000177683
KAF7229076.1	ENSG00000166148
KAF7229077.1	ENSG00000135241
KAF7229078.1	ENSG00000135241
KAF7229079.1	ENSG00000135241
KAF7229080.1	ENSG00000186471
KAF7229081.1	ENSG00000091129
KAF7229082.1	ENSG00000018236
KAF7229083.1	ENSG00000165966
KAF7229084.1	ENSG00000151233
KAF7229085.1	ENSG00000015153
KAF7229086.1	ENSG00000139168
KAF7229087.1	ENSG00000134283
KAF7229088.1	ENSG00000134283
KAF7229089.1	ENSG00000134283
KAF7229090.1	ENSG00000134283
KAF7229091.1	ENSG00000139174
KAF7229092.1	ENSG00000139174
KAF7229093.1	ENSG00000129317
KAF7229094.1	ENSG00000129317
KAF7229095.1	ENSG00000000003
KAF7229096.1	ENSG00000000003
KAF7229097.1	ENSG00000250349
KAF7229098.1	ENSG00000127324
KAF7229099.1	ENSG00000146955
KAF7229100.1	ENSG00000128606
KAF7229101.1	ENSG00000127951
KAF7229102.1	ENSG00000186088
KAF7229103.1	ENSG00000186088
KAF7229104.1	ENSG00000186088
KAF7229105.1	ENSG00000105835
KAF7229106.1	ENSG00000008282
KAF7229107.1	ENSG00000008282
KAF7229108.1	ENSG00000146776
KAF7229109.1	ENSG00000048405
KAF7229110.1	ENSG00000048405
KAF7229111.1	ENSG00000179603
KAF7229112.1	ENSG00000179603
KAF7229113.1	ENSG00000179603
KAF7229114.1	ENSG00000179603
KAF7229115.1	ENSG00000170775
KAF7229116.1	ENSG00000234224
KAF7229117.1	ENSG00000106299
KAF7229118.1	ENSG00000106299
KAF7229119.1	ENSG00000106299
KAF7229120.1	ENSG00000163431
KAF7229121.1	ENSG00000146809
KAF7229123.1	ENSG00000198453
KAF7229124.1	ENSG00000121903
KAF7229125.1	ENSG00000184635
KAF7229126.1	ENSG00000198939
KAF7229127.1	ENSG00000064102
KAF7229128.1	ENSG00000064102
KAF7229129.1	ENSG00000064102
KAF7229130.1	ENSG00000064102
KAF7229131.1	ENSG00000177119
KAF7229132.1	ENSG00000136045
KAF7229133.1	ENSG00000198015
KAF7229134.1	ENSG00000177889
KAF7229135.1	ENSG00000177144
KAF7229136.1	ENSG00000057294
KAF7229137.1	ENSG00000123094
KAF7229138.1	ENSG00000123094
KAF7229139.1	ENSG00000140265
KAF7229140.1	ENSG00000140265
KAF7229141.1	ENSG00000127947
KAF7229142.1	ENSG00000127947
KAF7229143.1	ENSG00000127947
KAF7229144.1	ENSG00000127947
KAF7229145.1	ENSG00000127947
KAF7229146.1	ENSG00000187257
KAF7229147.1	ENSG00000135211
KAF7229148.1	ENSG00000006576
KAF7229149.1	ENSG00000006576
KAF7229150.1	ENSG00000006576
KAF7229151.1	ENSG00000285070
KAF7229152.1	ENSG00000285070
KAF7229153.1	ENSG00000111186
KAF7229154.1	ENSG00000171823
KAF7229155.1	ENSG00000082805
KAF7229156.1	ENSG00000082805
KAF7229157.1	ENSG00000121060
KAF7229158.1	ENSG00000131669
KAF7229159.1	ENSG00000131669
KAF7229160.1	ENSG00000131669
KAF7229161.1	ENSG00000131669
KAF7229162.1	ENSG00000131669
KAF7229163.1	ENSG00000060237
KAF7229164.1	ENSG00000186654
KAF7229165.1	ENSG00000186654
KAF7229166.1	ENSG00000161594
KAF7229167.1	ENSG00000161594
KAF7229168.1	ENSG00000127337
KAF7229169.1	ENSG00000275723
KAF7229170.1	ENSG00000275723
KAF7229171.1	ENSG00000111605
KAF7229172.1	ENSG00000111605
KAF7229173.1	ENSG00000111605
KAF7229174.1	ENSG00000284953
KAF7229175.1	ENSG00000285383
KAF7229176.1	ENSG00000284850
KAF7229177.1	ENSG00000284850
KAF7229178.1	ENSG00000285479
KAF7229179.1	ENSG00000189420
KAF7229180.1	ENSG00000189420
KAF7229181.1	ENSG00000158457
KAF7229182.1	ENSG00000158457
KAF7229183.1	ENSG00000158457
KAF7229184.1	ENSG00000128602
KAF7229187.1	ENSG00000128607
KAF7229188.1	ENSG00000091732
KAF7229189.1	ENSG00000186591
KAF7229190.1	ENSG00000106459
KAF7229191.1	ENSG00000106459
KAF7229192.1	ENSG00000106459
KAF7229193.1	ENSG00000221866
KAF7229194.1	ENSG00000106554
KAF7229195.1	ENSG00000131558
KAF7229196.1	ENSG00000155530
KAF7229197.1	ENSG00000155530
KAF7229198.1	ENSG00000178473
KAF7229199.1	ENSG00000158623
KAF7229200.1	ENSG00000106484
KAF7229201.1	ENSG00000070961
KAF7229202.1	ENSG00000070961
KAF7229203.1	ENSG00000070961
KAF7229204.1	ENSG00000120645
KAF7229205.1	ENSG00000262607
KAF7229206.1	ENSG00000120645
KAF7229207.1	ENSG00000157103
KAF7229208.1	ENSG00000010379
KAF7229209.1	ENSG00000010379
KAF7229210.1	ENSG00000111224
KAF7229211.1	ENSG00000111224
KAF7229212.1	ENSG00000179104
KAF7229213.1	ENSG00000075213
KAF7229214.1	ENSG00000186472
KAF7229215.1	ENSG00000186472
KAF7229216.1	ENSG00000186472
KAF7229217.1	ENSG00000019991
KAF7229218.1	ENSG00000019991
KAF7229219.1	ENSG00000106331
KAF7229220.1	ENSG00000197157
KAF7229221.1	ENSG00000128594
KAF7229224.1	ENSG00000224940
KAF7229225.1	ENSG00000106348
KAF7229226.1	ENSG00000106348
KAF7229227.1	ENSG00000106348
KAF7229228.1	ENSG00000106348
KAF7229229.1	ENSG00000162139
KAF7229230.1	ENSG00000174348
KAF7229231.1	ENSG00000011465
KAF7229232.1	ENSG00000139329
KAF7229233.1	ENSG00000139330
KAF7229234.1	ENSG00000083782
KAF7229235.1	ENSG00000146839
KAF7229236.1	ENSG00000111224
KAF7229237.1	ENSG00000105939
KAF7229238.1	ENSG00000136021
KAF7229239.1	ENSG00000121690
KAF7229240.1	ENSG00000166046
KAF7229241.1	ENSG00000120868
KAF7229242.1	ENSG00000185046
KAF7229243.1	ENSG00000185046
KAF7229244.1	ENSG00000185046
KAF7229245.1	ENSG00000185046
KAF7229246.1	ENSG00000185046
KAF7229247.1	ENSG00000185046
KAF7229248.1	ENSG00000185046
KAF7229249.1	ENSG00000185046
KAF7229250.1	ENSG00000111647
KAF7229251.1	ENSG00000111647
KAF7229252.1	ENSG00000111647
KAF7229253.1	ENSG00000111647
KAF7229254.1	ENSG00000111647
KAF7229255.1	ENSG00000111647
KAF7229256.1	ENSG00000136026
KAF7229257.1	ENSG00000166130
KAF7229258.1	ENSG00000166130
KAF7229259.1	ENSG00000160213
KAF7229260.1	ENSG00000100266
KAF7229261.1	ENSG00000100266
KAF7229262.1	ENSG00000100266
KAF7229263.1	ENSG00000100266
KAF7229264.1	ENSG00000100271
KAF7229265.1	ENSG00000100294
KAF7229266.1	ENSG00000023892
KAF7229267.1	ENSG00000156298
KAF7229268.1	ENSG00000251247
KAF7229269.1	ENSG00000120860
KAF7229270.1	ENSG00000136048
KAF7229272.1	ENSG00000111670
KAF7229273.1	ENSG00000111666
KAF7229274.1	ENSG00000196091
KAF7229275.1	ENSG00000196091
KAF7229276.1	ENSG00000196091
KAF7229277.1	ENSG00000196091
KAF7229278.1	ENSG00000196091
KAF7229279.1	ENSG00000196091
KAF7229280.1	ENSG00000196091
KAF7229281.1	ENSG00000196091
KAF7229282.1	ENSG00000196091
KAF7229283.1	ENSG00000188229
KAF7229284.1	ENSG00000166211
KAF7229285.1	ENSG00000099968
KAF7229286.1	ENSG00000131100
KAF7229287.1	ENSG00000093072
KAF7229288.1	ENSG00000093072
KAF7229289.1	ENSG00000130035
KAF7229290.1	ENSG00000111247
KAF7229291.1	ENSG00000111241
KAF7229292.1	ENSG00000118972
KAF7229293.1	ENSG00000078237
KAF7229294.1	ENSG00000118971
KAF7229295.1	ENSG00000184979
KAF7229296.1	ENSG00000215193
KAF7229297.1	ENSG00000139233
KAF7229298.1	ENSG00000288401
KAF7229299.1	ENSG00000173230
KAF7229300.1	ENSG00000173230
KAF7229301.1	ENSG00000048545
KAF7229302.1	ENSG00000164815
KAF7229303.1	ENSG00000164815
KAF7229304.1	ENSG00000187416
KAF7229305.1	ENSG00000005483
KAF7229306.1	ENSG00000005483
KAF7229307.1	ENSG00000090266
KAF7229308.1	ENSG00000006459
KAF7229309.1	ENSG00000006459
KAF7229310.1	ENSG00000087502
KAF7229311.1	ENSG00000087502
KAF7229312.1	ENSG00000197601
KAF7229313.1	ENSG00000187391
KAF7229314.1	ENSG00000187391
KAF7229315.1	ENSG00000161594
KAF7229316.1	ENSG00000127955
KAF7229317.1	ENSG00000135218
KAF7229318.1	ENSG00000189320
KAF7229319.1	ENSG00000105887
KAF7229320.1	ENSG00000181072
KAF7229322.1	ENSG00000105894
KAF7229323.1	ENSG00000104228
KAF7229324.1	ENSG00000166402
KAF7229325.1	ENSG00000166402
KAF7229326.1	ENSG00000166402
KAF7229327.1	ENSG00000171792
KAF7229328.1	ENSG00000111206
KAF7229329.1	ENSG00000111206
KAF7229330.1	ENSG00000111206
KAF7229331.1	ENSG00000151012
KAF7229332.1	ENSG00000139220
KAF7229333.1	ENSG00000139220
KAF7229334.1	ENSG00000139220
KAF7229335.1	ENSG00000139220
KAF7229336.1	ENSG00000139220
KAF7229337.1	ENSG00000111058
KAF7229338.1	ENSG00000111052
KAF7229339.1	ENSG00000111049
KAF7229340.1	ENSG00000111046
KAF7229341.1	ENSG00000105193
KAF7229342.1	ENSG00000058272
KAF7229343.1	ENSG00000177425
KAF7229344.1	ENSG00000067715
KAF7229345.1	ENSG00000067715
KAF7229346.1	ENSG00000067715
KAF7229347.1	ENSG00000067715
KAF7229348.1	ENSG00000067715
KAF7229349.1	ENSG00000100243
KAF7229350.1	ENSG00000110841
KAF7229351.1	ENSG00000110841
KAF7229352.1	ENSG00000110975
KAF7229353.1	ENSG00000110975
KAF7229354.1	ENSG00000008405
KAF7229355.1	ENSG00000008405
KAF7229356.1	ENSG00000151136
KAF7229357.1	ENSG00000151136
KAF7229358.1	ENSG00000196670
KAF7229359.1	ENSG00000274349
KAF7229360.1	ENSG00000017427
KAF7229361.1	ENSG00000017427
KAF7229362.1	ENSG00000185480
KAF7229363.1	ENSG00000075188
KAF7229364.1	ENSG00000180176
KAF7229365.1	ENSG00000171759
KAF7229367.1	ENSG00000139352
KAF7229368.1	ENSG00000111203
KAF7229369.1	ENSG00000072657
KAF7229370.1	ENSG00000135678
KAF7229371.1	ENSG00000152457
KAF7229372.1	ENSG00000135185
KAF7229373.1	ENSG00000135185
KAF7229374.1	ENSG00000135185
KAF7229375.1	ENSG00000135164
KAF7229376.1	ENSG00000135164
KAF7229377.1	ENSG00000095485
KAF7229378.1	ENSG00000010278
KAF7229379.1	ENSG00000010278
KAF7229380.1	ENSG00000185306
KAF7229381.1	ENSG00000166148
KAF7229382.1	ENSG00000196935
KAF7229383.1	ENSG00000196935
KAF7229384.1	ENSG00000174206
KAF7229385.1	ENSG00000139291
KAF7229386.1	ENSG00000139291
KAF7229387.1	ENSG00000139291
KAF7229388.1	ENSG00000127328
KAF7229389.1	ENSG00000127328
KAF7229390.1	ENSG00000127328
KAF7229391.1	ENSG00000127328
KAF7229392.1	ENSG00000127328
KAF7229393.1	ENSG00000148426
KAF7229394.1	ENSG00000148426
KAF7229395.1	ENSG00000151461
KAF7229396.1	ENSG00000151461
KAF7229397.1	ENSG00000175782
KAF7229398.1	ENSG00000175782
KAF7229399.1	ENSG00000111581
KAF7229400.1	ENSG00000135679
KAF7229401.1	ENSG00000135679
KAF7229402.1	ENSG00000135679
KAF7229403.1	ENSG00000135679
KAF7229404.1	ENSG00000196576
KAF7229405.1	ENSG00000062370
KAF7229406.1	ENSG00000121361
KAF7229407.1	ENSG00000134463
KAF7229408.1	ENSG00000134463
KAF7229409.1	ENSG00000048740
KAF7229410.1	ENSG00000048740
KAF7229411.1	ENSG00000048740
KAF7229412.1	ENSG00000048740
KAF7229413.1	ENSG00000048740
KAF7229414.1	ENSG00000048740
KAF7229415.1	ENSG00000048740
KAF7229416.1	ENSG00000048740
KAF7229417.1	ENSG00000048740
KAF7229418.1	ENSG00000048740
KAF7229419.1	ENSG00000048740
KAF7229420.1	ENSG00000048740
KAF7229421.1	ENSG00000048740
KAF7229422.1	ENSG00000148429
KAF7229423.1	ENSG00000148429
KAF7229424.1	ENSG00000107485
KAF7229425.1	ENSG00000107485
KAF7229426.1	ENSG00000107485
KAF7229427.1	ENSG00000107485
KAF7229428.1	ENSG00000107485
KAF7229429.1	ENSG00000165629
KAF7229430.1	ENSG00000151657
KAF7229431.1	ENSG00000151655
KAF7229432.1	ENSG00000123243
KAF7229433.1	ENSG00000123243
KAF7229434.1	ENSG00000213533
KAF7229435.1	ENSG00000198879
KAF7229436.1	ENSG00000065675
KAF7229437.1	ENSG00000065675
KAF7229438.1	ENSG00000111490
KAF7229439.1	ENSG00000111490
KAF7229440.1	ENSG00000135677
KAF7229441.1	ENSG00000101474
KAF7229442.1	ENSG00000266094
KAF7229443.1	ENSG00000281449
KAF7229444.1	ENSG00000157680
KAF7229445.1	ENSG00000157680
KAF7229446.1	ENSG00000157680
KAF7229447.1	ENSG00000182158
KAF7229448.1	ENSG00000262771
KAF7229449.1	ENSG00000091136
KAF7229450.1	ENSG00000104626
KAF7229451.1	ENSG00000057704
KAF7229452.1	ENSG00000057704
KAF7229453.1	ENSG00000057704
KAF7229454.1	ENSG00000184752
KAF7229455.1	ENSG00000180263
KAF7229456.1	ENSG00000028203
KAF7229457.1	ENSG00000028203
KAF7229458.1	ENSG00000111142
KAF7229459.1	ENSG00000136014
KAF7229460.1	ENSG00000074527
KAF7229461.1	ENSG00000139343
KAF7229462.1	ENSG00000139344
KAF7229463.1	ENSG00000011105
KAF7229464.1	ENSG00000161594
KAF7229465.1	ENSG00000111554
KAF7229466.1	ENSG00000127314
KAF7229467.1	ENSG00000127314
KAF7229468.1	ENSG00000127314
KAF7229469.1	ENSG00000111530
KAF7229470.1	ENSG00000155974
KAF7229471.1	ENSG00000155974
KAF7229472.1	ENSG00000155974
KAF7229473.1	ENSG00000155974
KAF7229474.1	ENSG00000155974
KAF7229475.1	ENSG00000128534
KAF7229476.1	ENSG00000025708
KAF7229477.1	ENSG00000127325
KAF7229478.1	ENSG00000196188
KAF7229479.1	ENSG00000166226
KAF7229480.1	ENSG00000166268
KAF7229481.1	ENSG00000139292
KAF7229482.1	ENSG00000080371
KAF7229483.1	ENSG00000171103
KAF7229484.1	ENSG00000171103
KAF7229485.1	ENSG00000127324
KAF7229486.1	ENSG00000153233
KAF7229487.1	ENSG00000135643
KAF7229488.1	ENSG00000111596
KAF7229489.1	ENSG00000100220
KAF7229490.1	ENSG00000184575
KAF7229491.1	ENSG00000105640
KAF7229492.1	ENSG00000087494
KAF7229493.1	ENSG00000087494
KAF7229494.1	ENSG00000278615
KAF7229495.1	ENSG00000281818
KAF7229496.1	ENSG00000281818
KAF7229497.1	ENSG00000281324
KAF7229498.1	ENSG00000183735
KAF7229499.1	ENSG00000183735
KAF7229500.1	ENSG00000183735
KAF7229501.1	ENSG00000183735
KAF7229502.1	ENSG00000183150
KAF7229503.1	ENSG00000111269
KAF7229504.1	ENSG00000151491
KAF7229505.1	ENSG00000151491
KAF7229506.1	ENSG00000151491
KAF7229507.1	ENSG00000151491
KAF7229508.1	ENSG00000151491
KAF7229509.1	ENSG00000151490
KAF7229510.1	ENSG00000169372
KAF7229511.1	ENSG00000120833
KAF7229512.1	ENSG00000120833
KAF7229513.1	ENSG00000120833
KAF7229514.1	ENSG00000128591
KAF7229515.1	ENSG00000128591
KAF7229516.1	ENSG00000128591
KAF7229517.1	ENSG00000128591
KAF7229518.1	ENSG00000137648
KAF7229519.1	ENSG00000205593
KAF7229520.1	ENSG00000179562
KAF7229521.1	ENSG00000004059
KAF7229522.1	ENSG00000188186
KAF7229523.1	ENSG00000128524
KAF7229524.1	ENSG00000130037
KAF7229527.1	ENSG00000111262
KAF7229528.1	ENSG00000111262
KAF7229529.1	ENSG00000056487
KAF7229530.1	ENSG00000100225
KAF7229531.1	ENSG00000100225
KAF7229533.1	ENSG00000214717
KAF7229536.1	ENSG00000111728
KAF7229537.1	ENSG00000159173
KAF7229539.1	ENSG00000068366
KAF7229540.1	ENSG00000068366
KAF7229541.1	ENSG00000101888
KAF7229542.1	ENSG00000101843
KAF7229543.1	ENSG00000101966
KAF7229544.1	ENSG00000101972
KAF7229545.1	ENSG00000101972
KAF7229546.1	ENSG00000101972
KAF7229547.1	ENSG00000101972
KAF7229548.1	ENSG00000114251
KAF7229549.1	ENSG00000187672
KAF7229550.1	ENSG00000169223
KAF7229551.1	ENSG00000169223
KAF7229552.1	ENSG00000106034
KAF7229553.1	ENSG00000071243
KAF7229554.1	ENSG00000106025
KAF7229555.1	ENSG00000106025
KAF7229556.1	ENSG00000184408
KAF7229557.1	ENSG00000064419
KAF7229558.1	ENSG00000128604
KAF7229559.1	ENSG00000128604
KAF7229560.1	ENSG00000128596
KAF7229561.1	ENSG00000128596
KAF7229562.1	ENSG00000122778
KAF7229563.1	ENSG00000122778
KAF7229564.1	ENSG00000122786
KAF7229565.1	ENSG00000122786
KAF7229566.1	ENSG00000122786
KAF7229567.1	ENSG00000288250
KAF7229568.1	ENSG00000111615
KAF7229569.1	ENSG00000169347
KAF7229570.1	ENSG00000087085
KAF7229571.1	ENSG00000087085
KAF7229572.1	ENSG00000137507
KAF7229573.1	ENSG00000158813
KAF7229574.1	ENSG00000158813
KAF7229575.1	ENSG00000158813
KAF7229576.1	ENSG00000174482
KAF7229577.1	ENSG00000095627
KAF7229578.1	ENSG00000169562
KAF7229579.1	ENSG00000169562
KAF7229580.1	ENSG00000121743
KAF7229581.1	ENSG00000160131
KAF7229582.1	ENSG00000145832
KAF7229583.1	ENSG00000145920
KAF7229584.1	ENSG00000160588
KAF7229585.1	ENSG00000156427
KAF7229586.1	ENSG00000181163
KAF7229587.1	ENSG00000164438
KAF7229588.1	ENSG00000164113
KAF7229589.1	ENSG00000164113
KAF7229590.1	ENSG00000183111
KAF7229591.1	ENSG00000145824
KAF7229592.1	ENSG00000081853
KAF7229593.1	ENSG00000272674
KAF7229594.1	ENSG00000081853
KAF7229595.1	ENSG00000272674
KAF7229596.1	ENSG00000272674
KAF7229597.1	ENSG00000253731
KAF7229598.1	ENSG00000253159
KAF7229599.1	ENSG00000272674
KAF7229600.1	ENSG00000196923
KAF7229601.1	ENSG00000188706
KAF7229602.1	ENSG00000189108
KAF7229603.1	ENSG00000189108
KAF7229604.1	ENSG00000175352
KAF7229605.1	ENSG00000173848
KAF7229606.1	ENSG00000005175
KAF7229607.1	ENSG00000188130
KAF7229608.1	ENSG00000185386
KAF7229609.1	ENSG00000134376
KAF7229610.1	ENSG00000122694
KAF7229611.1	ENSG00000188229
KAF7229612.1	ENSG00000151229
KAF7229613.1	ENSG00000278466
KAF7229614.1	ENSG00000159884
KAF7229615.1	ENSG00000127324
KAF7229616.1	ENSG00000048140
KAF7229617.1	ENSG00000099282
KAF7229618.1	ENSG00000087448
KAF7229619.1	ENSG00000106028
KAF7229620.1	ENSG00000122778
KAF7229621.1	ENSG00000025770
KAF7229622.1	ENSG00000276701
KAF7229623.1	ENSG00000283009
KAF7229625.1	ENSG00000111144
KAF7229626.1	ENSG00000100364
KAF7229627.1	ENSG00000093000
KAF7229628.1	ENSG00000106034
KAF7229630.1	ENSG00000197694
KAF7229631.1	ENSG00000151490
KAF7229632.1	ENSG00000139278
KAF7229633.1	ENSG00000100239
KAF7229634.1	ENSG00000123191
KAF7229635.1	ENSG00000177853
KAF7229636.1	ENSG00000124942
KAF7229637.1	ENSG00000256453
KAF7229638.1	ENSG00000120868
KAF7229639.1	ENSG00000068654
KAF7229640.1	ENSG00000204963
KAF7229641.1	ENSG00000204962
KAF7229642.1	ENSG00000251322
KAF7229643.1	ENSG00000251322
KAF7229644.1	ENSG00000251322
KAF7229645.1	ENSG00000172020
KAF7229646.1	ENSG00000139278
KAF7229647.1	ENSG00000111615
KAF7229648.1	ENSG00000100364
KAF7229653.1	ENSG00000175416
KAF7229654.1	ENSG00000175416
KAF7229655.1	ENSG00000146066
KAF7229656.1	ENSG00000256453
KAF7229657.1	ENSG00000139292
KAF7229658.1	ENSG00000185619
KAF7229659.1	ENSG00000064419
KAF7229660.1	ENSG00000128617
KAF7229661.1	ENSG00000128595
KAF7229662.1	ENSG00000284194
KAF7229663.1	ENSG00000257335
KAF7229664.1	ENSG00000251322
KAF7229665.1	ENSG00000251322
KAF7229667.1	ENSG00000154359
KAF7229668.1	ENSG00000155868
KAF7229669.1	ENSG00000113263
KAF7229670.1	ENSG00000055163
KAF7229671.1	ENSG00000055163
KAF7229672.1	ENSG00000072571
KAF7229673.1	ENSG00000072571
KAF7229674.1	ENSG00000254647
KAF7229675.1	ENSG00000145934
KAF7229676.1	ENSG00000145934
KAF7229677.1	ENSG00000145934
KAF7229678.1	ENSG00000120306
KAF7229679.1	ENSG00000243056
KAF7229680.1	ENSG00000165694
KAF7229681.1	ENSG00000163812
KAF7229682.1	ENSG00000134602
KAF7229683.1	ENSG00000165694
KAF7229684.1	ENSG00000126733
KAF7229685.1	ENSG00000137161
KAF7229686.1	ENSG00000182405
KAF7229687.1	ENSG00000182405
KAF7229689.1	ENSG00000179144
KAF7229690.1	ENSG00000072315
KAF7229691.1	ENSG00000072315
KAF7229692.1	ENSG00000109458
KAF7229693.1	ENSG00000169344
KAF7229698.1	ENSG00000164142
KAF7229699.1	ENSG00000164142
KAF7229700.1	ENSG00000164142
KAF7229701.1	ENSG00000109686
KAF7229702.1	ENSG00000109686
KAF7229703.1	ENSG00000109686
KAF7229704.1	ENSG00000159917
KAF7229705.1	ENSG00000170390
KAF7229706.1	ENSG00000170390
KAF7229707.1	ENSG00000164168
KAF7229708.1	ENSG00000164168
KAF7229709.1	ENSG00000151617
KAF7229710.1	ENSG00000151617
KAF7229711.1	ENSG00000120519
KAF7229712.1	ENSG00000120519
KAF7229713.1	ENSG00000250673
KAF7229714.1	ENSG00000151612
KAF7229715.1	ENSG00000151612
KAF7229716.1	ENSG00000151612
KAF7229717.1	ENSG00000162746
KAF7229718.1	ENSG00000204655
KAF7229719.1	ENSG00000164163
KAF7229720.1	ENSG00000164163
KAF7229721.1	ENSG00000164162
KAF7229722.1	ENSG00000109670
KAF7229723.1	ENSG00000109670
KAF7229724.1	ENSG00000166257
KAF7229725.1	ENSG00000166257
KAF7229726.1	ENSG00000166257
KAF7229727.1	ENSG00000136807
KAF7229728.1	ENSG00000198040
KAF7229729.1	ENSG00000149218
KAF7229730.1	ENSG00000135605
KAF7229731.1	ENSG00000135605
KAF7229732.1	ENSG00000138769
KAF7229733.1	ENSG00000138769
KAF7229735.1	ENSG00000118777
KAF7229736.1	ENSG00000163644
KAF7229737.1	ENSG00000185477
KAF7229738.1	ENSG00000185477
KAF7229739.1	ENSG00000170153
KAF7229741.1	ENSG00000216490
KAF7229744.1	ENSG00000196689
KAF7229745.1	ENSG00000196689
KAF7229746.1	ENSG00000221926
KAF7229747.1	ENSG00000109452
KAF7229748.1	ENSG00000109452
KAF7229749.1	ENSG00000109452
KAF7229750.1	ENSG00000109452
KAF7229751.1	ENSG00000109452
KAF7229752.1	ENSG00000109452
KAF7229753.1	ENSG00000109452
KAF7229754.1	ENSG00000109452
KAF7229755.1	ENSG00000109452
KAF7229756.1	ENSG00000088827
KAF7229757.1	ENSG00000088827
KAF7229758.1	ENSG00000164144
KAF7229759.1	ENSG00000137460
KAF7229760.1	ENSG00000106789
KAF7229761.1	ENSG00000136938
KAF7229762.1	ENSG00000107295
KAF7229763.1	ENSG00000107295
KAF7229764.1	ENSG00000166482
KAF7229765.1	ENSG00000134193
KAF7229768.1	ENSG00000111142
KAF7229769.1	ENSG00000198019
KAF7229771.1	ENSG00000137462
KAF7229772.1	ENSG00000137462
KAF7229773.1	ENSG00000115386
KAF7229774.1	ENSG00000171564
KAF7229775.1	ENSG00000171560
KAF7229778.1	ENSG00000015479
KAF7229779.1	ENSG00000165782
KAF7229780.1	ENSG00000075292
KAF7229781.1	ENSG00000075292
KAF7229782.1	ENSG00000075292
KAF7229783.1	ENSG00000075292
KAF7229784.1	ENSG00000104872
KAF7229785.1	ENSG00000075292
KAF7229786.1	ENSG00000135636
KAF7229787.1	ENSG00000135636
KAF7229788.1	ENSG00000135636
KAF7229789.1	ENSG00000135636
KAF7229790.1	ENSG00000135636
KAF7229791.1	ENSG00000003137
KAF7229792.1	ENSG00000144036
KAF7229793.1	ENSG00000144036
KAF7229794.1	ENSG00000144036
KAF7229795.1	ENSG00000111726
KAF7229796.1	ENSG00000111726
KAF7229797.1	ENSG00000172818
KAF7229798.1	ENSG00000172732
KAF7229799.1	ENSG00000183134
KAF7229800.1	ENSG00000177464
KAF7229801.1	ENSG00000145287
KAF7229802.1	ENSG00000288292
KAF7229803.1	ENSG00000283946
KAF7229804.1	ENSG00000283946
KAF7229805.1	ENSG00000102466
KAF7229806.1	ENSG00000180611
KAF7229807.1	ENSG00000180611
KAF7229808.1	ENSG00000283771
KAF7229809.1	ENSG00000146938
KAF7229810.1	ENSG00000146938
KAF7229811.1	ENSG00000146938
KAF7229812.1	ENSG00000188372
KAF7229813.1	ENSG00000130427
KAF7229814.1	ENSG00000172336
KAF7229815.1	ENSG00000176125
KAF7229816.1	ENSG00000149218
KAF7229817.1	ENSG00000149218
KAF7229818.1	ENSG00000146830
KAF7229819.1	ENSG00000146830
KAF7229820.1	ENSG00000146830
KAF7229821.1	ENSG00000141499
KAF7229822.1	ENSG00000125266
KAF7229823.1	ENSG00000183914
KAF7229824.1	ENSG00000132510
KAF7229825.1	ENSG00000167874
KAF7229826.1	ENSG00000157782
KAF7229827.1	ENSG00000196116
KAF7229828.1	ENSG00000196116
KAF7229829.1	ENSG00000196116
KAF7229830.1	ENSG00000204843
KAF7229831.1	ENSG00000204843
KAF7229832.1	ENSG00000204843
KAF7229833.1	ENSG00000204843
KAF7229834.1	ENSG00000204843
KAF7229835.1	ENSG00000204843
KAF7229836.1	ENSG00000204843
KAF7229837.1	ENSG00000132635
KAF7229838.1	ENSG00000103494
KAF7229840.1	ENSG00000226437
KAF7229841.1	ENSG00000226437
KAF7229842.1	ENSG00000260314
KAF7229846.1	ENSG00000198408
KAF7229847.1	ENSG00000198408
KAF7229848.1	ENSG00000141469
KAF7229849.1	ENSG00000132872
KAF7229850.1	ENSG00000159374
KAF7229851.1	ENSG00000115325
KAF7229852.1	ENSG00000124357
KAF7229854.1	ENSG00000178878
KAF7229855.1	ENSG00000178878
KAF7229856.1	ENSG00000128284
KAF7229858.1	ENSG00000156869
KAF7229859.1	ENSG00000156869
KAF7229860.1	ENSG00000165801
KAF7229861.1	ENSG00000198597
KAF7229863.1	ENSG00000226437
KAF7229864.1	ENSG00000226437
KAF7229865.1	ENSG00000226437
KAF7229866.1	ENSG00000132481
KAF7229867.1	ENSG00000132109
KAF7229868.1	ENSG00000082196
KAF7229869.1	ENSG00000171812
KAF7229870.1	ENSG00000143318
KAF7229871.1	ENSG00000143318
KAF7229872.1	ENSG00000162734
KAF7229873.1	ENSG00000121060
KAF7229874.1	ENSG00000175581
KAF7229875.1	ENSG00000177409
KAF7229876.1	ENSG00000011028
KAF7229877.1	ENSG00000011028
KAF7229878.1	ENSG00000092201
KAF7229879.1	ENSG00000092201
KAF7229880.1	ENSG00000092203
KAF7229881.1	ENSG00000092203
KAF7229882.1	ENSG00000140199
KAF7229883.1	ENSG00000182117
KAF7229885.1	ENSG00000176454
KAF7229886.1	ENSG00000128463
KAF7229887.1	ENSG00000083799
KAF7229888.1	ENSG00000078295
KAF7229889.1	ENSG00000102921
KAF7229890.1	ENSG00000073921
KAF7229891.1	ENSG00000073921
KAF7229892.1	ENSG00000073921
KAF7229893.1	ENSG00000073921
KAF7229894.1	ENSG00000073921
KAF7229895.1	ENSG00000285023
KAF7229896.1	ENSG00000280873
KAF7229897.1	ENSG00000274588
KAF7229898.1	ENSG00000274588
KAF7229899.1	ENSG00000274588
KAF7229900.1	ENSG00000132975
KAF7229901.1	ENSG00000132975
KAF7229902.1	ENSG00000132970
KAF7229903.1	ENSG00000102468
KAF7229904.1	ENSG00000172382
KAF7229905.1	ENSG00000052344
KAF7229906.1	ENSG00000052344
KAF7229907.1	ENSG00000147082
KAF7229908.1	ENSG00000147082
KAF7229909.1	ENSG00000023516
KAF7229910.1	ENSG00000121858
KAF7229911.1	ENSG00000171365
KAF7229912.1	ENSG00000171365
KAF7229913.1	ENSG00000171365
KAF7229914.1	ENSG00000158352
KAF7229915.1	ENSG00000146950
KAF7229916.1	ENSG00000146950
KAF7229917.1	ENSG00000130385
KAF7229918.1	ENSG00000164406
KAF7229919.1	ENSG00000067177
KAF7229920.1	ENSG00000147099
KAF7229921.1	ENSG00000125931
KAF7229922.1	ENSG00000204131
KAF7229923.1	ENSG00000047648
KAF7229924.1	ENSG00000047648
KAF7229925.1	ENSG00000152484
KAF7229926.1	ENSG00000122035
KAF7229927.1	ENSG00000101890
KAF7229928.1	ENSG00000169047
KAF7229929.1	ENSG00000187498
KAF7229930.1	ENSG00000187498
KAF7229931.1	ENSG00000134871
KAF7229932.1	ENSG00000197565
KAF7229933.1	ENSG00000197565
KAF7229934.1	ENSG00000197565
KAF7229935.1	ENSG00000186106
KAF7229936.1	ENSG00000124557
KAF7229938.1	ENSG00000177807
KAF7229939.1	ENSG00000198805
KAF7229940.1	ENSG00000014216
KAF7229941.1	ENSG00000087365
KAF7229942.1	ENSG00000175115
KAF7229943.1	ENSG00000175115
KAF7229944.1	ENSG00000174996
KAF7229945.1	ENSG00000248746
KAF7229946.1	ENSG00000173933
KAF7229947.1	ENSG00000173933
KAF7229948.1	ENSG00000173992
KAF7229949.1	ENSG00000173992
KAF7229950.1	ENSG00000175229
KAF7229951.1	ENSG00000175229
KAF7229952.1	ENSG00000175229
KAF7229953.1	ENSG00000132669
KAF7229954.1	ENSG00000132669
KAF7229955.1	ENSG00000138071
KAF7229956.1	ENSG00000138083
KAF7229957.1	ENSG00000174684
KAF7229958.1	ENSG00000143256
KAF7229959.1	ENSG00000158793
KAF7229960.1	ENSG00000109572
KAF7229961.1	ENSG00000109572
KAF7229962.1	ENSG00000109572
KAF7229963.1	ENSG00000109572
KAF7229964.1	ENSG00000109572
KAF7229965.1	ENSG00000198948
KAF7229966.1	ENSG00000198948
KAF7229967.1	ENSG00000109576
KAF7229968.1	ENSG00000109576
KAF7229969.1	ENSG00000115274
KAF7229970.1	ENSG00000115274
KAF7229971.1	ENSG00000164066
KAF7229972.1	ENSG00000164066
KAF7229973.1	ENSG00000165275
KAF7229974.1	ENSG00000165275
KAF7229975.1	ENSG00000165275
KAF7229976.1	ENSG00000165275
KAF7229977.1	ENSG00000124875
KAF7229978.1	ENSG00000163735
KAF7229979.1	ENSG00000081041
KAF7229980.1	ENSG00000173193
KAF7229981.1	ENSG00000173193
KAF7229982.1	ENSG00000124491
KAF7229983.1	ENSG00000124491
KAF7229984.1	ENSG00000171115
KAF7229985.1	ENSG00000171115
KAF7229986.1	ENSG00000171302
KAF7229987.1	ENSG00000171302
KAF7229988.1	ENSG00000171302
KAF7229989.1	ENSG00000171302
KAF7229990.1	ENSG00000144031
KAF7229991.1	ENSG00000144043
KAF7229992.1	ENSG00000214717
KAF7229993.1	ENSG00000187164
KAF7229994.1	ENSG00000187164
KAF7229995.1	ENSG00000187164
KAF7229996.1	ENSG00000116035
KAF7229997.1	ENSG00000101220
KAF7229998.1	ENSG00000083635
KAF7229999.1	ENSG00000083635
KAF7230000.1	ENSG00000083635
KAF7230001.1	ENSG00000083635
KAF7230002.1	ENSG00000055044
KAF7230003.1	ENSG00000138442
KAF7230004.1	ENSG00000138442
KAF7230005.1	ENSG00000003147
KAF7230006.1	ENSG00000003147
KAF7230007.1	ENSG00000163596
KAF7230008.1	ENSG00000138439
KAF7230009.1	ENSG00000204217
KAF7230010.1	ENSG00000088387
KAF7230011.1	ENSG00000088387
KAF7230012.1	ENSG00000088387
KAF7230013.1	ENSG00000088387
KAF7230014.1	ENSG00000088387
KAF7230015.1	ENSG00000088387
KAF7230016.1	ENSG00000088387
KAF7230017.1	ENSG00000088387
KAF7230018.1	ENSG00000088387
KAF7230019.1	ENSG00000088387
KAF7230020.1	ENSG00000100426
KAF7230021.1	ENSG00000153012
KAF7230022.1	ENSG00000109618
KAF7230023.1	ENSG00000109618
KAF7230024.1	ENSG00000155886
KAF7230025.1	ENSG00000155886
KAF7230026.1	ENSG00000155886
KAF7230027.1	ENSG00000155886
KAF7230028.1	ENSG00000198856
KAF7230029.1	ENSG00000109475
KAF7230030.1	ENSG00000164089
KAF7230031.1	ENSG00000174720
KAF7230032.1	ENSG00000167984
KAF7230033.1	ENSG00000178031
KAF7230034.1	ENSG00000178031
KAF7230035.1	ENSG00000178031
KAF7230036.1	ENSG00000147872
KAF7230037.1	ENSG00000147872
KAF7230038.1	ENSG00000147872
KAF7230039.1	ENSG00000147872
KAF7230041.1	ENSG00000147874
KAF7230042.1	ENSG00000137055
KAF7230043.1	ENSG00000175893
KAF7230044.1	ENSG00000147862
KAF7230045.1	ENSG00000147862
KAF7230046.1	ENSG00000147862
KAF7230047.1	ENSG00000147862
KAF7230048.1	ENSG00000155629
KAF7230049.1	ENSG00000138814
KAF7230052.1	ENSG00000145358
KAF7230053.1	ENSG00000082126
KAF7230054.1	ENSG00000082126
KAF7230055.1	ENSG00000003393
KAF7230056.1	ENSG00000275544
KAF7230057.1	ENSG00000040933
KAF7230058.1	ENSG00000040933
KAF7230059.1	ENSG00000040933
KAF7230060.1	ENSG00000040933
KAF7230061.1	ENSG00000040933
KAF7230062.1	ENSG00000040933
KAF7230063.1	ENSG00000040933
KAF7230064.1	ENSG00000155755
KAF7230065.1	ENSG00000155755
KAF7230066.1	ENSG00000155755
KAF7230067.1	ENSG00000155755
KAF7230068.1	ENSG00000119004
KAF7230069.1	ENSG00000138443
KAF7230070.1	ENSG00000138443
KAF7230071.1	ENSG00000138443
KAF7230072.1	ENSG00000138443
KAF7230073.1	ENSG00000138443
KAF7230074.1	ENSG00000122224
KAF7230075.1	ENSG00000182871
KAF7230076.1	ENSG00000182871
KAF7230077.1	ENSG00000182871
KAF7230078.1	ENSG00000182871
KAF7230079.1	ENSG00000182378
KAF7230080.1	ENSG00000182378
KAF7230081.1	ENSG00000115641
KAF7230082.1	ENSG00000164746
KAF7230083.1	ENSG00000144283
KAF7230084.1	ENSG00000144283
KAF7230086.1	ENSG00000168386
KAF7230087.1	ENSG00000168386
KAF7230088.1	ENSG00000168386
KAF7230089.1	ENSG00000203734
KAF7230090.1	ENSG00000203734
KAF7230091.1	ENSG00000024862
KAF7230092.1	ENSG00000117707
KAF7230093.1	ENSG00000163399
KAF7230094.1	ENSG00000163399
KAF7230095.1	ENSG00000124006
KAF7230096.1	ENSG00000144579
KAF7230097.1	ENSG00000072195
KAF7230098.1	ENSG00000072195
KAF7230099.1	ENSG00000072195
KAF7230100.1	ENSG00000123999
KAF7230101.1	ENSG00000182963
KAF7230102.1	ENSG00000182963
KAF7230103.1	ENSG00000144589
KAF7230104.1	ENSG00000115457
KAF7230105.1	ENSG00000115461
KAF7230106.1	ENSG00000079308
KAF7230107.1	ENSG00000188585
KAF7230108.1	ENSG00000163249
KAF7230109.1	ENSG00000144401
KAF7230110.1	ENSG00000118260
KAF7230111.1	ENSG00000118263
KAF7230112.1	ENSG00000132329
KAF7230113.1	ENSG00000132329
KAF7230114.1	ENSG00000178568
KAF7230115.1	ENSG00000115365
KAF7230116.1	ENSG00000115365
KAF7230117.1	ENSG00000168530
KAF7230118.1	ENSG00000115361
KAF7230119.1	ENSG00000078018
KAF7230120.1	ENSG00000078018
KAF7230121.1	ENSG00000078018
KAF7230122.1	ENSG00000078018
KAF7230123.1	ENSG00000078018
KAF7230124.1	ENSG00000078018
KAF7230125.1	ENSG00000078018
KAF7230126.1	ENSG00000078018
KAF7230127.1	ENSG00000078018
KAF7230128.1	ENSG00000144406
KAF7230129.1	ENSG00000144406
KAF7230130.1	ENSG00000144406
KAF7230131.1	ENSG00000144406
KAF7230132.1	ENSG00000144406
KAF7230133.1	ENSG00000144406
KAF7230134.1	ENSG00000144406
KAF7230135.1	ENSG00000144406
KAF7230136.1	ENSG00000144406
KAF7230137.1	ENSG00000144406
KAF7230138.1	ENSG00000144406
KAF7230139.1	ENSG00000144406
KAF7230140.1	ENSG00000144406
KAF7230141.1	ENSG00000144406
KAF7230142.1	ENSG00000144406
KAF7230143.1	ENSG00000144406
KAF7230144.1	ENSG00000144406
KAF7230145.1	ENSG00000144909
KAF7230146.1	ENSG00000144909
KAF7230147.1	ENSG00000144909
KAF7230148.1	ENSG00000176771
KAF7230149.1	ENSG00000176771
KAF7230150.1	ENSG00000176771
KAF7230151.1	ENSG00000150551
KAF7230152.1	ENSG00000150551
KAF7230153.1	ENSG00000150551
KAF7230154.1	ENSG00000115091
KAF7230155.1	ENSG00000170417
KAF7230156.1	ENSG00000170417
KAF7230157.1	ENSG00000198914
KAF7230158.1	ENSG00000135972
KAF7230159.1	ENSG00000139737
KAF7230160.1	ENSG00000171135
KAF7230161.1	ENSG00000144802
KAF7230162.1	ENSG00000144802
KAF7230163.1	ENSG00000144802
KAF7230164.1	ENSG00000198814
KAF7230165.1	ENSG00000198814
KAF7230166.1	ENSG00000120688
KAF7230167.1	ENSG00000120662
KAF7230168.1	ENSG00000120662
KAF7230169.1	ENSG00000151773
KAF7230170.1	ENSG00000151773
KAF7230171.1	ENSG00000102804
KAF7230172.1	ENSG00000102804
KAF7230173.1	ENSG00000185049
KAF7230174.1	ENSG00000165591
KAF7230175.1	ENSG00000070759
KAF7230176.1	ENSG00000078142
KAF7230177.1	ENSG00000215183
KAF7230178.1	ENSG00000107185
KAF7230179.1	ENSG00000070610
KAF7230180.1	ENSG00000070610
KAF7230181.1	ENSG00000176946
KAF7230182.1	ENSG00000243449
KAF7230183.1	ENSG00000185818
KAF7230184.1	ENSG00000214367
KAF7230185.1	ENSG00000136810
KAF7230186.1	ENSG00000106853
KAF7230187.1	ENSG00000136810
KAF7230188.1	ENSG00000165124
KAF7230189.1	ENSG00000165124
KAF7230190.1	ENSG00000092068
KAF7230191.1	ENSG00000285246
KAF7230192.1	ENSG00000284752
KAF7230193.1	ENSG00000284752
KAF7230194.1	ENSG00000215271
KAF7230195.1	ENSG00000215271
KAF7230196.1	ENSG00000215271
KAF7230197.1	ENSG00000285199
KAF7230198.1	ENSG00000284915
KAF7230199.1	ENSG00000284915
KAF7230200.1	ENSG00000284915
KAF7230201.1	ENSG00000284807
KAF7230202.1	ENSG00000100842
KAF7230203.1	ENSG00000100813
KAF7230204.1	ENSG00000129474
KAF7230205.1	ENSG00000172590
KAF7230206.1	ENSG00000157227
KAF7230207.1	ENSG00000197324
KAF7230208.1	ENSG00000283654
KAF7230209.1	ENSG00000283654
KAF7230210.1	ENSG00000116514
KAF7230211.1	ENSG00000170242
KAF7230213.1	ENSG00000152484
KAF7230214.1	ENSG00000152484
KAF7230215.1	ENSG00000034677
KAF7230216.1	ENSG00000034677
KAF7230217.1	ENSG00000170242
KAF7230218.1	ENSG00000187555
KAF7230219.1	ENSG00000170242
KAF7230220.1	ENSG00000170242
KAF7230221.1	ENSG00000152484
KAF7230222.1	ENSG00000155463
KAF7230223.1	ENSG00000155465
KAF7230224.1	ENSG00000155465
KAF7230225.1	ENSG00000155465
KAF7230226.1	ENSG00000155465
KAF7230227.1	ENSG00000155465
KAF7230228.1	ENSG00000155465
KAF7230229.1	ENSG00000165821
KAF7230230.1	ENSG00000100814
KAF7230231.1	ENSG00000100814
KAF7230232.1	ENSG00000100814
KAF7230233.1	ENSG00000136319
KAF7230234.1	ENSG00000165819
KAF7230235.1	ENSG00000142484
KAF7230236.1	ENSG00000158825
KAF7230237.1	ENSG00000214253
KAF7230238.1	ENSG00000239697
KAF7230239.1	ENSG00000239697
KAF7230240.1	ENSG00000157978
KAF7230242.1	ENSG00000013288
KAF7230243.1	ENSG00000013288
KAF7230244.1	ENSG00000250317
KAF7230245.1	ENSG00000168214
KAF7230246.1	ENSG00000163394
KAF7230247.1	ENSG00000109680
KAF7230248.1	ENSG00000109680
KAF7230249.1	ENSG00000169851
KAF7230250.1	ENSG00000169851
KAF7230251.1	ENSG00000169851
KAF7230252.1	ENSG00000169851
KAF7230253.1	ENSG00000047365
KAF7230254.1	ENSG00000047365
KAF7230255.1	ENSG00000174145
KAF7230256.1	ENSG00000174145
KAF7230258.1	ENSG00000181826
KAF7230259.1	ENSG00000179094
KAF7230260.1	ENSG00000163710
KAF7230261.1	ENSG00000163710
KAF7230262.1	ENSG00000281106
KAF7230263.1	ENSG00000149260
KAF7230264.1	ENSG00000166997
KAF7230265.1	ENSG00000065320
KAF7230266.1	ENSG00000237330
KAF7230267.1	ENSG00000212864
KAF7230269.1	ENSG00000169047
KAF7230270.1	ENSG00000169047
KAF7230271.1	ENSG00000173744
KAF7230272.1	ENSG00000173744
KAF7230273.1	ENSG00000173744
KAF7230274.1	ENSG00000173744
KAF7230276.1	ENSG00000114331
KAF7230277.1	ENSG00000174327
KAF7230278.1	ENSG00000080822
KAF7230279.1	ENSG00000132744
KAF7230280.1	ENSG00000132744
KAF7230281.1	ENSG00000110048
KAF7230282.1	ENSG00000110048
KAF7230283.1	ENSG00000110048
KAF7230284.1	ENSG00000110048
KAF7230285.1	ENSG00000172725
KAF7230286.1	ENSG00000172725
KAF7230287.1	ENSG00000172725
KAF7230288.1	ENSG00000110042
KAF7230289.1	ENSG00000188981
KAF7230290.1	ENSG00000159788
KAF7230291.1	ENSG00000159788
KAF7230292.1	ENSG00000159788
KAF7230293.1	ENSG00000109758
KAF7230294.1	ENSG00000175920
KAF7230295.1	ENSG00000175920
KAF7230296.1	ENSG00000184160
KAF7230297.1	ENSG00000188620
KAF7230298.1	ENSG00000188816
KAF7230299.1	ENSG00000155275
KAF7230300.1	ENSG00000061938
KAF7230301.1	ENSG00000061938
KAF7230302.1	ENSG00000188313
KAF7230303.1	ENSG00000116273
KAF7230304.1	ENSG00000288485
KAF7230305.1	ENSG00000288307
KAF7230306.1	ENSG00000170296
KAF7230307.1	ENSG00000288325
KAF7230308.1	ENSG00000288145
KAF7230309.1	ENSG00000288145
KAF7230311.1	ENSG00000288504
KAF7230312.1	ENSG00000073282
KAF7230313.1	ENSG00000197056
KAF7230314.1	ENSG00000226437
KAF7230315.1	ENSG00000226437
KAF7230316.1	ENSG00000226437
KAF7230317.1	ENSG00000226437
KAF7230318.1	ENSG00000226437
KAF7230319.1	ENSG00000042493
KAF7230320.1	ENSG00000042493
KAF7230321.1	ENSG00000042493
KAF7230322.1	ENSG00000284832
KAF7230323.1	ENSG00000177311
KAF7230324.1	ENSG00000177311
KAF7230325.1	ENSG00000177311
KAF7230326.1	ENSG00000129214
KAF7230327.1	ENSG00000288301
KAF7230328.1	ENSG00000115677
KAF7230329.1	ENSG00000107165
KAF7230330.1	ENSG00000153714
KAF7230331.1	ENSG00000107186
KAF7230332.1	ENSG00000107186
KAF7230333.1	ENSG00000150471
KAF7230334.1	ENSG00000150471
KAF7230335.1	ENSG00000150471
KAF7230336.1	ENSG00000150471
KAF7230337.1	ENSG00000150471
KAF7230338.1	ENSG00000150471
KAF7230339.1	ENSG00000150471
KAF7230340.1	ENSG00000150471
KAF7230341.1	ENSG00000165029
KAF7230342.1	ENSG00000120159
KAF7230343.1	ENSG00000107105
KAF7230344.1	ENSG00000107105
KAF7230345.1	ENSG00000107105
KAF7230346.1	ENSG00000107105
KAF7230347.1	ENSG00000130175
KAF7230348.1	ENSG00000130175
KAF7230349.1	ENSG00000176399
KAF7230350.1	ENSG00000145384
KAF7230351.1	ENSG00000157110
KAF7230352.1	ENSG00000157110
KAF7230353.1	ENSG00000104671
KAF7230354.1	ENSG00000104671
KAF7230355.1	ENSG00000104671
KAF7230356.1	ENSG00000104671
KAF7230357.1	ENSG00000104671
KAF7230358.1	ENSG00000185053
KAF7230359.1	ENSG00000181982
KAF7230360.1	ENSG00000181982
KAF7230361.1	ENSG00000181982
KAF7230362.1	ENSG00000155592
KAF7230363.1	ENSG00000109606
KAF7230364.1	ENSG00000109819
KAF7230365.1	ENSG00000109819
KAF7230366.1	ENSG00000109819
KAF7230367.1	ENSG00000109819
KAF7230368.1	ENSG00000109819
KAF7230369.1	ENSG00000249948
KAF7230370.1	ENSG00000152990
KAF7230371.1	ENSG00000185774
KAF7230372.1	ENSG00000185774
KAF7230373.1	ENSG00000185774
KAF7230374.1	ENSG00000185774
KAF7230375.1	ENSG00000150961
KAF7230376.1	ENSG00000150961
KAF7230377.1	ENSG00000172403
KAF7230378.1	ENSG00000172403
KAF7230379.1	ENSG00000172399
KAF7230380.1	ENSG00000172399
KAF7230381.1	ENSG00000145390
KAF7230382.1	ENSG00000145390
KAF7230383.1	ENSG00000282932
KAF7230384.1	ENSG00000282932
KAF7230385.1	ENSG00000282932
KAF7230386.1	ENSG00000282932
KAF7230387.1	ENSG00000282932
KAF7230388.1	ENSG00000282932
KAF7230389.1	ENSG00000282932
KAF7230390.1	ENSG00000282932
KAF7230391.1	ENSG00000282932
KAF7230392.1	ENSG00000282932
KAF7230393.1	ENSG00000282932
KAF7230394.1	ENSG00000282932
KAF7230395.1	ENSG00000282932
KAF7230396.1	ENSG00000282932
KAF7230397.1	ENSG00000282932
KAF7230398.1	ENSG00000282932
KAF7230399.1	ENSG00000282932
KAF7230400.1	ENSG00000282932
KAF7230401.1	ENSG00000282932
KAF7230402.1	ENSG00000282932
KAF7230403.1	ENSG00000282932
KAF7230404.1	ENSG00000282932
KAF7230405.1	ENSG00000282932
KAF7230406.1	ENSG00000282932
KAF7230407.1	ENSG00000282932
KAF7230408.1	ENSG00000282932
KAF7230409.1	ENSG00000282932
KAF7230410.1	ENSG00000282932
KAF7230411.1	ENSG00000282932
KAF7230412.1	ENSG00000282932
KAF7230413.1	ENSG00000282932
KAF7230414.1	ENSG00000282932
KAF7230415.1	ENSG00000282932
KAF7230416.1	ENSG00000282932
KAF7230417.1	ENSG00000282932
KAF7230418.1	ENSG00000282932
KAF7230419.1	ENSG00000282932
KAF7230420.1	ENSG00000282932
KAF7230421.1	ENSG00000282932
KAF7230422.1	ENSG00000282932
KAF7230423.1	ENSG00000282932
KAF7230424.1	ENSG00000171408
KAF7230425.1	ENSG00000171408
KAF7230426.1	ENSG00000118513
KAF7230427.1	ENSG00000118513
KAF7230428.1	ENSG00000118513
KAF7230429.1	ENSG00000118513
KAF7230430.1	ENSG00000112339
KAF7230431.1	ENSG00000112339
KAF7230432.1	ENSG00000118514
KAF7230433.1	ENSG00000118515
KAF7230434.1	ENSG00000118515
KAF7230435.1	ENSG00000118515
KAF7230436.1	ENSG00000146411
KAF7230437.1	ENSG00000028839
KAF7230438.1	ENSG00000028839
KAF7230439.1	ENSG00000118526
KAF7230440.1	ENSG00000112319
KAF7230441.1	ENSG00000112319
KAF7230442.1	ENSG00000112319
KAF7230443.1	ENSG00000112319
KAF7230444.1	ENSG00000112319
KAF7230445.1	ENSG00000112319
KAF7230446.1	ENSG00000112319
KAF7230447.1	ENSG00000112319
KAF7230448.1	ENSG00000112306
KAF7230449.1	ENSG00000142669
KAF7230450.1	ENSG00000198478
KAF7230451.1	ENSG00000135338
KAF7230452.1	ENSG00000135338
KAF7230453.1	ENSG00000154319
KAF7230454.1	ENSG00000154319
KAF7230455.1	ENSG00000136280
KAF7230456.1	ENSG00000136280
KAF7230457.1	ENSG00000136280
KAF7230458.1	ENSG00000171044
KAF7230459.1	ENSG00000285032
KAF7230460.1	ENSG00000184860
KAF7230461.1	ENSG00000184860
KAF7230462.1	ENSG00000254093
KAF7230463.1	ENSG00000254093
KAF7230464.1	ENSG00000254093
KAF7230465.1	ENSG00000254093
KAF7230466.1	ENSG00000285438
KAF7230467.1	ENSG00000183638
KAF7230468.1	ENSG00000136573
KAF7230469.1	ENSG00000115226
KAF7230470.1	ENSG00000157978
KAF7230471.1	ENSG00000034677
KAF7230472.1	ENSG00000034677
KAF7230473.1	ENSG00000034677
KAF7230474.1	ENSG00000163795
KAF7230475.1	ENSG00000163795
KAF7230476.1	ENSG00000115234
KAF7230477.1	ENSG00000138085
KAF7230478.1	ENSG00000115211
KAF7230479.1	ENSG00000115211
KAF7230480.1	ENSG00000100722
KAF7230481.1	ENSG00000100722
KAF7230482.1	ENSG00000100722
KAF7230483.1	ENSG00000100722
KAF7230484.1	ENSG00000100722
KAF7230485.1	ENSG00000156127
KAF7230486.1	ENSG00000119686
KAF7230487.1	ENSG00000119686
KAF7230488.1	ENSG00000119699
KAF7230489.1	ENSG00000119715
KAF7230490.1	ENSG00000119596
KAF7230491.1	ENSG00000119596
KAF7230492.1	ENSG00000119596
KAF7230493.1	ENSG00000119596
KAF7230494.1	ENSG00000119596
KAF7230495.1	ENSG00000119596
KAF7230496.1	ENSG00000119596
KAF7230497.1	ENSG00000140044
KAF7230498.1	ENSG00000170345
KAF7230499.1	ENSG00000170345
KAF7230500.1	ENSG00000170348
KAF7230501.1	ENSG00000119718
KAF7230502.1	ENSG00000157856
KAF7230503.1	ENSG00000081087
KAF7230504.1	ENSG00000081087
KAF7230505.1	ENSG00000112333
KAF7230506.1	ENSG00000112335
KAF7230507.1	ENSG00000135537
KAF7230508.1	ENSG00000135537
KAF7230509.1	ENSG00000118689
KAF7230510.1	ENSG00000118690
KAF7230511.1	ENSG00000118690
KAF7230512.1	ENSG00000080546
KAF7230513.1	ENSG00000080546
KAF7230514.1	ENSG00000183137
KAF7230515.1	ENSG00000183137
KAF7230516.1	ENSG00000183137
KAF7230517.1	ENSG00000135535
KAF7230518.1	ENSG00000135535
KAF7230519.1	ENSG00000185250
KAF7230520.1	ENSG00000185250
KAF7230521.1	ENSG00000178295
KAF7230522.1	ENSG00000151379
KAF7230526.1	ENSG00000048544
KAF7230527.1	ENSG00000048544
KAF7230528.1	ENSG00000130338
KAF7230529.1	ENSG00000146433
KAF7230530.1	ENSG00000146433
KAF7230531.1	ENSG00000146433
KAF7230532.1	ENSG00000146425
KAF7230533.1	ENSG00000272047
KAF7230534.1	ENSG00000122335
KAF7230535.1	ENSG00000120279
KAF7230536.1	ENSG00000131018
KAF7230537.1	ENSG00000146476
KAF7230538.1	ENSG00000146476
KAF7230539.1	ENSG00000146476
KAF7230540.1	ENSG00000146476
KAF7230541.1	ENSG00000146476
KAF7230542.1	ENSG00000181472
KAF7230543.1	ENSG00000131016
KAF7230544.1	ENSG00000131016
KAF7230545.1	ENSG00000120254
KAF7230546.1	ENSG00000120254
KAF7230547.1	ENSG00000120254
KAF7230548.1	ENSG00000135604
KAF7230549.1	ENSG00000135604
KAF7230550.1	ENSG00000111962
KAF7230551.1	ENSG00000111961
KAF7230552.1	ENSG00000111961
KAF7230553.1	ENSG00000111961
KAF7230554.1	ENSG00000111961
KAF7230555.1	ENSG00000111961
KAF7230556.1	ENSG00000111961
KAF7230557.1	ENSG00000111961
KAF7230558.1	ENSG00000111961
KAF7230559.1	ENSG00000164506
KAF7230560.1	ENSG00000118492
KAF7230561.1	ENSG00000118508
KAF7230562.1	ENSG00000152822
KAF7230563.1	ENSG00000152822
KAF7230564.1	ENSG00000118496
KAF7230565.1	ENSG00000179477
KAF7230566.1	ENSG00000112425
KAF7230567.1	ENSG00000152818
KAF7230568.1	ENSG00000152818
KAF7230569.1	ENSG00000152818
KAF7230570.1	ENSG00000152818
KAF7230571.1	ENSG00000152818
KAF7230572.1	ENSG00000152818
KAF7230573.1	ENSG00000152818
KAF7230574.1	ENSG00000152818
KAF7230575.1	ENSG00000152818
KAF7230576.1	ENSG00000152818
KAF7230577.1	ENSG00000152818
KAF7230578.1	ENSG00000119614
KAF7230579.1	ENSG00000154930
KAF7230580.1	ENSG00000154930
KAF7230581.1	ENSG00000119688
KAF7230582.1	ENSG00000285281
KAF7230583.1	ENSG00000140015
KAF7230584.1	ENSG00000126790
KAF7230585.1	ENSG00000100592
KAF7230586.1	ENSG00000088808
KAF7230587.1	ENSG00000088808
KAF7230588.1	ENSG00000088808
KAF7230589.1	ENSG00000088808
KAF7230590.1	ENSG00000111911
KAF7230591.1	ENSG00000111912
KAF7230592.1	ENSG00000285109
KAF7230594.1	ENSG00000284967
KAF7230595.1	ENSG00000164733
KAF7230596.1	ENSG00000158201
KAF7230597.1	ENSG00000158201
KAF7230598.1	ENSG00000138669
KAF7230599.1	ENSG00000082482
KAF7230600.1	ENSG00000116194
KAF7230601.1	ENSG00000130340
KAF7230602.1	ENSG00000130340
KAF7230603.1	ENSG00000130340
KAF7230604.1	ENSG00000130340
KAF7230605.1	ENSG00000079931
KAF7230606.1	ENSG00000079931
KAF7230607.1	ENSG00000136643
KAF7230608.1	ENSG00000136643
KAF7230609.1	ENSG00000117707
KAF7230610.1	ENSG00000117707
KAF7230611.1	ENSG00000143499
KAF7230612.1	ENSG00000152104
KAF7230613.1	ENSG00000152104
KAF7230614.1	ENSG00000115138
KAF7230615.1	ENSG00000084710
KAF7230616.1	ENSG00000084710
KAF7230617.1	ENSG00000084710
KAF7230618.1	ENSG00000084710
KAF7230619.1	ENSG00000084710
KAF7230620.1	ENSG00000084710
KAF7230621.1	ENSG00000084710
KAF7230622.1	ENSG00000155897
KAF7230623.1	ENSG00000155897
KAF7230624.1	ENSG00000155897
KAF7230625.1	ENSG00000143799
KAF7230626.1	ENSG00000183814
KAF7230627.1	ENSG00000183814
KAF7230628.1	ENSG00000182827
KAF7230629.1	ENSG00000182827
KAF7230630.1	ENSG00000135540
KAF7230631.1	ENSG00000135540
KAF7230632.1	ENSG00000135540
KAF7230633.1	ENSG00000135540
KAF7230634.1	ENSG00000135540
KAF7230635.1	ENSG00000135540
KAF7230636.1	ENSG00000051620
KAF7230637.1	ENSG00000137200
KAF7230638.1	ENSG00000137200
KAF7230639.1	ENSG00000137200
KAF7230640.1	ENSG00000137200
KAF7230641.1	ENSG00000137200
KAF7230642.1	ENSG00000137200
KAF7230643.1	ENSG00000137200
KAF7230644.1	ENSG00000137200
KAF7230645.1	ENSG00000180190
KAF7230646.1	ENSG00000180190
KAF7230647.1	ENSG00000147364
KAF7230648.1	ENSG00000147364
KAF7230649.1	ENSG00000184731
KAF7230650.1	ENSG00000151353
KAF7230651.1	ENSG00000155085
KAF7230652.1	ENSG00000112367
KAF7230653.1	ENSG00000112367
KAF7230654.1	ENSG00000146360
KAF7230655.1	ENSG00000198937
KAF7230656.1	ENSG00000112290
KAF7230657.1	ENSG00000112290
KAF7230658.1	ENSG00000112290
KAF7230659.1	ENSG00000168438
KAF7230660.1	ENSG00000164694
KAF7230661.1	ENSG00000112096
KAF7230662.1	ENSG00000146457
KAF7230663.1	ENSG00000120437
KAF7230664.1	ENSG00000120438
KAF7230665.1	ENSG00000120278
KAF7230666.1	ENSG00000120278
KAF7230667.1	ENSG00000100767
KAF7230668.1	ENSG00000100632
KAF7230669.1	ENSG00000100796
KAF7230670.1	ENSG00000100796
KAF7230671.1	ENSG00000134323
KAF7230672.1	ENSG00000134323
KAF7230673.1	ENSG00000134323
KAF7230674.1	ENSG00000115364
KAF7230675.1	ENSG00000096093
KAF7230676.1	ENSG00000166979
KAF7230677.1	ENSG00000065308
KAF7230678.1	ENSG00000285327
KAF7230679.1	ENSG00000057657
KAF7230680.1	ENSG00000057657
KAF7230681.1	ENSG00000085377
KAF7230682.1	ENSG00000187772
KAF7230683.1	ENSG00000164418
KAF7230684.1	ENSG00000164418
KAF7230685.1	ENSG00000160161
KAF7230686.1	ENSG00000112246
KAF7230687.1	ENSG00000112246
KAF7230688.1	ENSG00000203877
KAF7230689.1	ENSG00000135324
KAF7230690.1	ENSG00000112297
KAF7230691.1	ENSG00000112297
KAF7230692.1	ENSG00000112297
KAF7230693.1	ENSG00000130347
KAF7230694.1	ENSG00000112320
KAF7230695.1	ENSG00000112320
KAF7230696.1	ENSG00000171236
KAF7230697.1	ENSG00000171236
KAF7230698.1	ENSG00000162975
KAF7230699.1	ENSG00000143870
KAF7230700.1	ENSG00000143870
KAF7230701.1	ENSG00000115756
KAF7230702.1	ENSG00000115756
KAF7230703.1	ENSG00000115756
KAF7230704.1	ENSG00000084674
KAF7230705.1	ENSG00000143878
KAF7230708.1	ENSG00000068697
KAF7230709.1	ENSG00000132031
KAF7230710.1	ENSG00000183891
KAF7230711.1	ENSG00000284588
KAF7230712.1	ENSG00000170745
KAF7230713.1	ENSG00000284588
KAF7230714.1	ENSG00000156030
KAF7230715.1	ENSG00000156030
KAF7230716.1	ENSG00000156030
KAF7230717.1	ENSG00000128881
KAF7230718.1	ENSG00000258289
KAF7230719.1	ENSG00000103994
KAF7230720.1	ENSG00000115216
KAF7230721.1	ENSG00000204178
KAF7230722.1	ENSG00000112077
KAF7230724.1	ENSG00000198570
KAF7230725.1	ENSG00000170385
KAF7230726.1	ENSG00000117650
KAF7230727.1	ENSG00000123684
KAF7230728.1	ENSG00000143493
KAF7230729.1	ENSG00000060688
KAF7230730.1	ENSG00000066027
KAF7230731.1	ENSG00000066027
KAF7230732.1	ENSG00000066027
KAF7230733.1	ENSG00000164691
KAF7230734.1	ENSG00000092820
KAF7230735.1	ENSG00000092820
KAF7230736.1	ENSG00000164674
KAF7230737.1	ENSG00000197594
KAF7230738.1	ENSG00000171303
KAF7230739.1	ENSG00000213699
KAF7230740.1	ENSG00000136630
KAF7230741.1	ENSG00000136630
KAF7230742.1	ENSG00000143507
KAF7230743.1	ENSG00000143498
KAF7230744.1	ENSG00000143498
KAF7230745.1	ENSG00000154305
KAF7230746.1	ENSG00000154305
KAF7230747.1	ENSG00000154305
KAF7230748.1	ENSG00000154305
KAF7230749.1	ENSG00000186063
KAF7230750.1	ENSG00000186063
KAF7230751.1	ENSG00000112130
KAF7230752.1	ENSG00000112130
KAF7230753.1	ENSG00000112130
KAF7230754.1	ENSG00000112130
KAF7230755.1	ENSG00000146221
KAF7230756.1	ENSG00000178233
KAF7230757.1	ENSG00000146232
KAF7230758.1	ENSG00000157593
KAF7230759.1	ENSG00000128789
KAF7230760.1	ENSG00000096384
KAF7230761.1	ENSG00000119707
KAF7230762.1	ENSG00000134001
KAF7230763.1	ENSG00000100554
KAF7230764.1	ENSG00000072415
KAF7230765.1	ENSG00000171723
KAF7230766.1	ENSG00000171723
KAF7230767.1	ENSG00000171723
KAF7230768.1	ENSG00000171723
KAF7230769.1	ENSG00000171723
KAF7230770.1	ENSG00000171723
KAF7230771.1	ENSG00000171723
KAF7230772.1	ENSG00000171723
KAF7230773.1	ENSG00000171723
KAF7230774.1	ENSG00000033170
KAF7230775.1	ENSG00000033170
KAF7230776.1	ENSG00000033170
KAF7230777.1	ENSG00000184986
KAF7230778.1	ENSG00000184986
KAF7230779.1	ENSG00000184986
KAF7230780.1	ENSG00000140090
KAF7230781.1	ENSG00000140090
KAF7230782.1	ENSG00000140090
KAF7230783.1	ENSG00000165934
KAF7230784.1	ENSG00000170468
KAF7230785.1	ENSG00000170468
KAF7230786.1	ENSG00000012232
KAF7230787.1	ENSG00000012232
KAF7230788.1	ENSG00000143469
KAF7230789.1	ENSG00000143469
KAF7230790.1	ENSG00000116981
KAF7230791.1	ENSG00000183092
KAF7230792.1	ENSG00000183092
KAF7230793.1	ENSG00000183092
KAF7230794.1	ENSG00000240857
KAF7230795.1	ENSG00000134352
KAF7230796.1	ENSG00000134352
KAF7230797.1	ENSG00000111880
KAF7230798.1	ENSG00000118432
KAF7230799.1	ENSG00000118432
KAF7230801.1	ENSG00000135334
KAF7230802.1	ENSG00000146282
KAF7230803.1	ENSG00000146282
KAF7230804.1	ENSG00000164414
KAF7230805.1	ENSG00000122194
KAF7230806.1	ENSG00000122194
KAF7230807.1	ENSG00000170162
KAF7230808.1	ENSG00000170162
KAF7230809.1	ENSG00000218819
KAF7230810.1	ENSG00000130396
KAF7230811.1	ENSG00000130396
KAF7230812.1	ENSG00000130396
KAF7230813.1	ENSG00000130396
KAF7230814.1	ENSG00000130396
KAF7230815.1	ENSG00000130396
KAF7230816.1	ENSG00000130396
KAF7230817.1	ENSG00000130396
KAF7230818.1	ENSG00000130396
KAF7230819.1	ENSG00000130396
KAF7230820.1	ENSG00000130396
KAF7230821.1	ENSG00000130396
KAF7230822.1	ENSG00000130396
KAF7230823.1	ENSG00000112494
KAF7230824.1	ENSG00000084676
KAF7230825.1	ENSG00000084676
KAF7230826.1	ENSG00000184924
KAF7230827.1	ENSG00000111879
KAF7230828.1	ENSG00000111879
KAF7230829.1	ENSG00000111879
KAF7230830.1	ENSG00000111885
KAF7230831.1	ENSG00000146350
KAF7230832.1	ENSG00000146350
KAF7230833.1	ENSG00000103160
KAF7230834.1	ENSG00000121634
KAF7230835.1	ENSG00000121743
KAF7230836.1	ENSG00000121743
KAF7230837.1	ENSG00000119280
KAF7230838.1	ENSG00000105472
KAF7230839.1	ENSG00000173409
KAF7230840.1	ENSG00000182118
KAF7230841.1	ENSG00000010072
KAF7230842.1	ENSG00000116903
KAF7230843.1	ENSG00000100505
KAF7230844.1	ENSG00000100505
KAF7230845.1	ENSG00000143633
KAF7230846.1	ENSG00000116906
KAF7230847.1	ENSG00000182197
KAF7230852.1	ENSG00000177570
KAF7230853.1	ENSG00000168079
KAF7230854.1	ENSG00000168078
KAF7230855.1	ENSG00000171320
KAF7230856.1	ENSG00000171320
KAF7230857.1	ENSG00000171320
KAF7230858.1	ENSG00000147419
KAF7230859.1	ENSG00000119777
KAF7230860.1	ENSG00000084764
KAF7230861.1	ENSG00000084764
KAF7230862.1	ENSG00000157851
KAF7230863.1	ENSG00000119772
KAF7230864.1	ENSG00000119772
KAF7230865.1	ENSG00000119772
KAF7230866.1	ENSG00000119772
KAF7230867.1	ENSG00000138101
KAF7230868.1	ENSG00000187554
KAF7230869.1	ENSG00000084731
KAF7230870.1	ENSG00000145649
KAF7230871.1	ENSG00000145649
KAF7230872.1	ENSG00000084733
KAF7230873.1	ENSG00000131023
KAF7230874.1	ENSG00000120253
KAF7230875.1	ENSG00000120265
KAF7230876.1	ENSG00000120265
KAF7230877.1	ENSG00000120256
KAF7230878.1	ENSG00000120256
KAF7230879.1	ENSG00000197442
KAF7230880.1	ENSG00000197442
KAF7230881.1	ENSG00000008196
KAF7230882.1	ENSG00000008196
KAF7230883.1	ENSG00000008197
KAF7230884.1	ENSG00000008197
KAF7230885.1	ENSG00000138029
KAF7230886.1	ENSG00000157833
KAF7230887.1	ENSG00000054654
KAF7230888.1	ENSG00000140009
KAF7230889.1	ENSG00000140009
KAF7230890.1	ENSG00000140009
KAF7230891.1	ENSG00000184916
KAF7230892.1	ENSG00000184916
KAF7230893.1	ENSG00000183828
KAF7230894.1	ENSG00000137812
KAF7230895.1	ENSG00000137812
KAF7230896.1	ENSG00000137812
KAF7230897.1	ENSG00000137812
KAF7230898.1	ENSG00000128944
KAF7230899.1	ENSG00000128944
KAF7230900.1	ENSG00000128944
KAF7230901.1	ENSG00000128944
KAF7230902.1	ENSG00000128944
KAF7230903.1	ENSG00000128944
KAF7230904.1	ENSG00000128944
KAF7230905.1	ENSG00000128944
KAF7230906.1	ENSG00000182885
KAF7230907.1	ENSG00000122033
KAF7230908.1	ENSG00000112406
KAF7230909.1	ENSG00000146386
KAF7230910.1	ENSG00000135597
KAF7230911.1	ENSG00000135597
KAF7230912.1	ENSG00000135597
KAF7230913.1	ENSG00000120885
KAF7230914.1	ENSG00000140057
KAF7230915.1	ENSG00000159251
KAF7230916.1	ENSG00000159251
KAF7230917.1	ENSG00000198826
KAF7230918.1	ENSG00000281931
KAF7230919.1	ENSG00000281931
KAF7230920.1	ENSG00000282046
KAF7230921.1	ENSG00000248905
KAF7230922.1	ENSG00000198838
KAF7230923.1	ENSG00000198838
KAF7230924.1	ENSG00000169857
KAF7230925.1	ENSG00000169857
KAF7230926.1	ENSG00000184984
KAF7230927.1	ENSG00000184984
KAF7230928.1	ENSG00000134153
KAF7230929.1	ENSG00000134152
KAF7230930.1	ENSG00000137801
KAF7230931.1	ENSG00000166073
KAF7230932.1	ENSG00000166073
KAF7230933.1	ENSG00000119673
KAF7230934.1	ENSG00000125952
KAF7230935.1	ENSG00000257365
KAF7230936.1	ENSG00000197555
KAF7230937.1	ENSG00000197555
KAF7230938.1	ENSG00000197555
KAF7230939.1	ENSG00000182732
KAF7230940.1	ENSG00000196569
KAF7230941.1	ENSG00000196569
KAF7230942.1	ENSG00000196569
KAF7230943.1	ENSG00000196569
KAF7230944.1	ENSG00000196569
KAF7230945.1	ENSG00000196569
KAF7230946.1	ENSG00000101438
KAF7230947.1	ENSG00000101438
KAF7230948.1	ENSG00000273993
KAF7230949.1	ENSG00000273993
KAF7230950.1	ENSG00000273993
KAF7230951.1	ENSG00000273993
KAF7230952.1	ENSG00000273993
KAF7230953.1	ENSG00000273993
KAF7230954.1	ENSG00000273993
KAF7230955.1	ENSG00000273993
KAF7230956.1	ENSG00000273993
KAF7230957.1	ENSG00000273993
KAF7230958.1	ENSG00000273993
KAF7230959.1	ENSG00000273993
KAF7230960.1	ENSG00000273993
KAF7230961.1	ENSG00000273993
KAF7230962.1	ENSG00000273993
KAF7230963.1	ENSG00000273993
KAF7230964.1	ENSG00000273993
KAF7230965.1	ENSG00000273993
KAF7230966.1	ENSG00000198010
KAF7230967.1	ENSG00000198010
KAF7230968.1	ENSG00000198010
KAF7230969.1	ENSG00000128487
KAF7230970.1	ENSG00000111678
KAF7230971.1	ENSG00000112167
KAF7230972.1	ENSG00000162813
KAF7230973.1	ENSG00000162813
KAF7230974.1	ENSG00000163803
KAF7230975.1	ENSG00000119801
KAF7230976.1	ENSG00000112499
KAF7230977.1	ENSG00000112499
KAF7230978.1	ENSG00000197081
KAF7230979.1	ENSG00000112818
KAF7230980.1	ENSG00000120440
KAF7230981.1	ENSG00000182782
KAF7230982.1	ENSG00000182782
KAF7230983.1	ENSG00000285250
KAF7230984.1	ENSG00000285250
KAF7230985.1	ENSG00000285250
KAF7230986.1	ENSG00000138002
KAF7230987.1	ENSG00000084774
KAF7230988.1	ENSG00000101152
KAF7230989.1	ENSG00000138100
KAF7230990.1	ENSG00000163794
KAF7230991.1	ENSG00000115204
KAF7230992.1	ENSG00000198276
KAF7230993.1	ENSG00000198276
KAF7230994.1	ENSG00000158014
KAF7230995.1	ENSG00000115207
KAF7230996.1	ENSG00000243943
KAF7230997.1	ENSG00000243943
KAF7230998.1	ENSG00000243943
KAF7231000.1	ENSG00000146352
KAF7231001.1	ENSG00000172594
KAF7231002.1	ENSG00000164434
KAF7231003.1	ENSG00000182809
KAF7231004.1	ENSG00000182809
KAF7231005.1	ENSG00000146278
KAF7231009.1	ENSG00000183826
KAF7231010.1	ENSG00000183826
KAF7231011.1	ENSG00000156639
KAF7231012.1	ENSG00000158089
KAF7231013.1	ENSG00000174606
KAF7231014.1	ENSG00000174606
KAF7231015.1	ENSG00000174606
KAF7231016.1	ENSG00000143494
KAF7231017.1	ENSG00000134716
KAF7231018.1	ENSG00000134716
KAF7231019.1	ENSG00000138115
KAF7231020.1	ENSG00000073067
KAF7231021.1	ENSG00000162769
KAF7231022.1	ENSG00000117697
KAF7231023.1	ENSG00000117697
KAF7231024.1	ENSG00000123685
KAF7231025.1	ENSG00000162772
KAF7231026.1	ENSG00000034693
KAF7231027.1	ENSG00000189007
KAF7231028.1	ENSG00000146416
KAF7231029.1	ENSG00000010818
KAF7231030.1	ENSG00000010818
KAF7231031.1	ENSG00000010818
KAF7231032.1	ENSG00000100591
KAF7231033.1	ENSG00000100591
KAF7231034.1	ENSG00000100591
KAF7231035.1	ENSG00000100591
KAF7231036.1	ENSG00000151445
KAF7231037.1	ENSG00000183484
KAF7231038.1	ENSG00000198752
KAF7231039.1	ENSG00000198752
KAF7231040.1	ENSG00000198752
KAF7231041.1	ENSG00000198752
KAF7231042.1	ENSG00000198752
KAF7231043.1	ENSG00000198752
KAF7231044.1	ENSG00000198752
KAF7231045.1	ENSG00000198752
KAF7231046.1	ENSG00000112619
KAF7231047.1	ENSG00000166165
KAF7231048.1	ENSG00000075413
KAF7231049.1	ENSG00000075413
KAF7231050.1	ENSG00000185215
KAF7231051.1	ENSG00000185215
KAF7231052.1	ENSG00000213626
KAF7231053.1	ENSG00000213626
KAF7231054.1	ENSG00000203485
KAF7231055.1	ENSG00000203485
KAF7231056.1	ENSG00000166145
KAF7231057.1	ENSG00000156970
KAF7231058.1	ENSG00000156970
KAF7231059.1	ENSG00000156970
KAF7231060.1	ENSG00000156970
KAF7231061.1	ENSG00000130669
KAF7231062.1	ENSG00000130669
KAF7231063.1	ENSG00000130669
KAF7231064.1	ENSG00000130669
KAF7231065.1	ENSG00000130669
KAF7231067.1	ENSG00000100714
KAF7231068.1	ENSG00000100714
KAF7231069.1	ENSG00000100714
KAF7231070.1	ENSG00000100714
KAF7231071.1	ENSG00000100714
KAF7231072.1	ENSG00000100714
KAF7231073.1	ENSG00000100714
KAF7231074.1	ENSG00000167984
KAF7231075.1	ENSG00000167984
KAF7231076.1	ENSG00000273645
KAF7231077.1	ENSG00000273645
KAF7231078.1	ENSG00000273645
KAF7231079.1	ENSG00000112486
KAF7231080.1	ENSG00000213066
KAF7231081.1	ENSG00000213066
KAF7231082.1	ENSG00000213066
KAF7231083.1	ENSG00000213066
KAF7231084.1	ENSG00000213066
KAF7231085.1	ENSG00000213066
KAF7231086.1	ENSG00000151360
KAF7231087.1	ENSG00000151693
KAF7231088.1	ENSG00000151693
KAF7231089.1	ENSG00000151693
KAF7231090.1	ENSG00000119203
KAF7231091.1	ENSG00000151694
KAF7231092.1	ENSG00000151694
KAF7231093.1	ENSG00000115750
KAF7231094.1	ENSG00000115750
KAF7231095.1	ENSG00000172059
KAF7231096.1	ENSG00000171848
KAF7231097.1	ENSG00000171848
KAF7231098.1	ENSG00000116977
KAF7231099.1	ENSG00000171848
KAF7231100.1	ENSG00000175048
KAF7231101.1	ENSG00000215712
KAF7231102.1	ENSG00000215712
KAF7231103.1	ENSG00000049618
KAF7231104.1	ENSG00000049618
KAF7231105.1	ENSG00000171217
KAF7231106.1	ENSG00000146426
KAF7231107.1	ENSG00000169016
KAF7231108.1	ENSG00000112414
KAF7231109.1	ENSG00000112414
KAF7231110.1	ENSG00000112414
KAF7231111.1	ENSG00000112414
KAF7231112.1	ENSG00000112414
KAF7231113.1	ENSG00000009844
KAF7231114.1	ENSG00000203733
KAF7231115.1	ENSG00000203733
KAF7231116.1	ENSG00000135577
KAF7231117.1	ENSG00000169016
KAF7231118.1	ENSG00000185024
KAF7231119.1	ENSG00000184887
KAF7231120.1	ENSG00000184887
KAF7231121.1	ENSG00000284588
KAF7231122.1	ENSG00000284588
KAF7231123.1	ENSG00000284588
KAF7231124.1	ENSG00000284588
KAF7231125.1	ENSG00000284588
KAF7231126.1	ENSG00000284588
KAF7231127.1	ENSG00000284588
KAF7231128.1	ENSG00000284588
KAF7231129.1	ENSG00000284588
KAF7231130.1	ENSG00000126215
KAF7231131.1	ENSG00000126215
KAF7231132.1	ENSG00000278767
KAF7231133.1	ENSG00000278767
KAF7231134.1	ENSG00000278767
KAF7231135.1	ENSG00000278767
KAF7231136.1	ENSG00000278767
KAF7231137.1	ENSG00000278326
KAF7231138.1	ENSG00000278693
KAF7231139.1	ENSG00000278693
KAF7231140.1	ENSG00000278693
KAF7231141.1	ENSG00000278693
KAF7231142.1	ENSG00000278693
KAF7231143.1	ENSG00000278693
KAF7231146.1	ENSG00000278787
KAF7231147.1	ENSG00000112697
KAF7231148.1	ENSG00000112697
KAF7231149.1	ENSG00000275947
KAF7231150.1	ENSG00000118407
KAF7231151.1	ENSG00000128917
KAF7231152.1	ENSG00000128965
KAF7231153.1	ENSG00000128908
KAF7231154.1	ENSG00000128908
KAF7231155.1	ENSG00000104142
KAF7231156.1	ENSG00000104140
KAF7231157.1	ENSG00000100564
KAF7231158.1	ENSG00000165861
KAF7231159.1	ENSG00000165861
KAF7231160.1	ENSG00000119599
KAF7231161.1	ENSG00000119599
KAF7231162.1	ENSG00000205683
KAF7231163.1	ENSG00000184530
KAF7231164.1	ENSG00000079950
KAF7231165.1	ENSG00000079950
KAF7231166.1	ENSG00000118523
KAF7231167.1	ENSG00000276781
KAF7231168.1	ENSG00000071537
KAF7231169.1	ENSG00000071537
KAF7231170.1	ENSG00000146376
KAF7231171.1	ENSG00000146376
KAF7231172.1	ENSG00000146376
KAF7231173.1	ENSG00000077800
KAF7231174.1	ENSG00000203756
KAF7231175.1	ENSG00000164484
KAF7231176.1	ENSG00000143772
KAF7231177.1	ENSG00000143772
KAF7231178.1	ENSG00000163050
KAF7231179.1	ENSG00000203685
KAF7231180.1	ENSG00000203685
KAF7231181.1	ENSG00000203685
KAF7231182.1	ENSG00000013016
KAF7231183.1	ENSG00000016402
KAF7231184.1	ENSG00000112282
KAF7231185.1	ENSG00000118507
KAF7231186.1	ENSG00000118507
KAF7231187.1	ENSG00000118507
KAF7231191.1	ENSG00000186439
KAF7231192.1	ENSG00000186439
KAF7231193.1	ENSG00000186439
KAF7231194.1	ENSG00000186439
KAF7231195.1	ENSG00000188580
KAF7231196.1	ENSG00000146373
KAF7231197.1	ENSG00000111907
KAF7231198.1	ENSG00000111907
KAF7231199.1	ENSG00000111907
KAF7231200.1	ENSG00000111907
KAF7231201.1	ENSG00000111907
KAF7231202.1	ENSG00000111907
KAF7231203.1	ENSG00000111907
KAF7231204.1	ENSG00000111906
KAF7231205.1	ENSG00000203760
KAF7231206.1	ENSG00000146374
KAF7231207.1	ENSG00000118518
KAF7231208.1	ENSG00000118518
KAF7231209.1	ENSG00000189367
KAF7231210.1	ENSG00000214338
KAF7231211.1	ENSG00000118402
KAF7231212.1	ENSG00000112773
KAF7231213.1	ENSG00000146250
KAF7231214.1	ENSG00000144476
KAF7231215.1	ENSG00000121807
KAF7231216.1	ENSG00000196569
KAF7231217.1	ENSG00000013375
KAF7231218.1	ENSG00000112237
KAF7231219.1	ENSG00000112237
KAF7231220.1	ENSG00000146267
KAF7231221.1	ENSG00000184486
KAF7231222.1	ENSG00000196187
KAF7231223.1	ENSG00000196187
KAF7231224.1	ENSG00000172426
KAF7231226.1	ENSG00000096080
KAF7231227.1	ENSG00000112715
KAF7231228.1	ENSG00000112715
KAF7231229.1	ENSG00000112715
KAF7231230.1	ENSG00000112715
KAF7231231.1	ENSG00000198951
KAF7231232.1	ENSG00000138031
KAF7231233.1	ENSG00000162923
KAF7231234.1	ENSG00000171055
KAF7231235.1	ENSG00000171055
KAF7231236.1	ENSG00000171055
KAF7231237.1	ENSG00000196482
KAF7231238.1	ENSG00000196482
KAF7231239.1	ENSG00000092978
KAF7231240.1	ENSG00000092978
KAF7231241.1	ENSG00000134324
KAF7231242.1	ENSG00000134324
KAF7231243.1	ENSG00000025156
KAF7231244.1	ENSG00000100532
KAF7231245.1	ENSG00000100519
KAF7231246.1	ENSG00000111860
KAF7231247.1	ENSG00000111860
KAF7231248.1	ENSG00000101463
KAF7231249.1	ENSG00000133980
KAF7231250.1	ENSG00000197119
KAF7231251.1	ENSG00000140107
KAF7231252.1	ENSG00000078304
KAF7231253.1	ENSG00000080824
KAF7231254.1	ENSG00000080824
KAF7231255.1	ENSG00000080824
KAF7231256.1	ENSG00000080824
KAF7231257.1	ENSG00000140153
KAF7231258.1	ENSG00000168282
KAF7231259.1	ENSG00000213741
KAF7231260.1	ENSG00000139915
KAF7231261.1	ENSG00000139915
KAF7231262.1	ENSG00000100442
KAF7231263.1	ENSG00000149806
KAF7231264.1	ENSG00000185246
KAF7231265.1	ENSG00000165527
KAF7231266.1	ENSG00000139946
KAF7231267.1	ENSG00000165588
KAF7231268.1	ENSG00000165588
KAF7231269.1	ENSG00000139977
KAF7231270.1	ENSG00000139971
KAF7231271.1	ENSG00000139971
KAF7231272.1	ENSG00000139971
KAF7231273.1	ENSG00000139971
KAF7231274.1	ENSG00000131966
KAF7231275.1	ENSG00000112715
KAF7231276.1	ENSG00000198894
KAF7231277.1	ENSG00000119725
KAF7231278.1	ENSG00000119725
KAF7231279.1	ENSG00000187097
KAF7231280.1	ENSG00000187097
KAF7231281.1	ENSG00000187097
KAF7231282.1	ENSG00000187097
KAF7231283.1	ENSG00000187097
KAF7231284.1	ENSG00000100583
KAF7231285.1	ENSG00000165379
KAF7231286.1	ENSG00000100811
KAF7231287.1	ENSG00000100811
KAF7231288.1	ENSG00000196405
KAF7231289.1	ENSG00000196405
KAF7231290.1	ENSG00000196405
KAF7231291.1	ENSG00000066629
KAF7231292.1	ENSG00000140320
KAF7231293.1	ENSG00000140320
KAF7231295.1	ENSG00000174197
KAF7231296.1	ENSG00000174197
KAF7231297.1	ENSG00000137802
KAF7231298.1	ENSG00000137802
KAF7231299.1	ENSG00000131981
KAF7231300.1	ENSG00000101349
KAF7231301.1	ENSG00000101349
KAF7231302.1	ENSG00000101349
KAF7231303.1	ENSG00000125869
KAF7231304.1	ENSG00000230778
KAF7231305.1	ENSG00000101333
KAF7231306.1	ENSG00000182621
KAF7231307.1	ENSG00000125845
KAF7231308.1	ENSG00000101311
KAF7231309.1	ENSG00000101311
KAF7231310.1	ENSG00000089195
KAF7231312.1	ENSG00000170482
KAF7231313.1	ENSG00000125772
KAF7231314.1	ENSG00000125772
KAF7231315.1	ENSG00000125772
KAF7231316.1	ENSG00000125814
KAF7231317.1	ENSG00000125814
KAF7231318.1	ENSG00000125812
KAF7231319.1	ENSG00000071575
KAF7231320.1	ENSG00000071575
KAF7231321.1	ENSG00000119771
KAF7231322.1	ENSG00000119778
KAF7231323.1	ENSG00000173960
KAF7231324.1	ENSG00000173960
KAF7231325.1	ENSG00000168389
KAF7231326.1	ENSG00000168389
KAF7231327.1	ENSG00000168389
KAF7231328.1	ENSG00000163026
KAF7231329.1	ENSG00000119782
KAF7231330.1	ENSG00000146085
KAF7231331.1	ENSG00000124818
KAF7231332.1	ENSG00000124813
KAF7231333.1	ENSG00000124813
KAF7231334.1	ENSG00000124813
KAF7231335.1	ENSG00000124813
KAF7231336.1	ENSG00000112782
KAF7231337.1	ENSG00000112782
KAF7231338.1	ENSG00000112796
KAF7231339.1	ENSG00000112796
KAF7231340.1	ENSG00000118418
KAF7231341.1	ENSG00000118418
KAF7231342.1	ENSG00000118418
KAF7231343.1	ENSG00000118418
KAF7231344.1	ENSG00000146247
KAF7231346.1	ENSG00000146243
KAF7231347.1	ENSG00000112837
KAF7231348.1	ENSG00000142149
KAF7231349.1	ENSG00000138018
KAF7231350.1	ENSG00000228474
KAF7231351.1	ENSG00000084693
KAF7231352.1	ENSG00000084693
KAF7231353.1	ENSG00000084693
KAF7231354.1	ENSG00000036530
KAF7231355.1	ENSG00000036530
KAF7231356.1	ENSG00000036530
KAF7231357.1	ENSG00000205476
KAF7231358.1	ENSG00000090061
KAF7231359.1	ENSG00000090061
KAF7231360.1	ENSG00000127152
KAF7231363.1	ENSG00000036530
KAF7231364.1	ENSG00000101230
KAF7231365.1	ENSG00000101230
KAF7231366.1	ENSG00000100596
KAF7231367.1	ENSG00000100603
KAF7231368.1	ENSG00000100603
KAF7231369.1	ENSG00000100603
KAF7231370.1	ENSG00000165409
KAF7231371.1	ENSG00000165417
KAF7231372.1	ENSG00000124357
KAF7231373.1	ENSG00000185070
KAF7231374.1	ENSG00000185070
KAF7231375.1	ENSG00000185070
KAF7231376.1	ENSG00000277377
KAF7231377.1	ENSG00000128563
KAF7231378.1	ENSG00000182512
KAF7231379.1	ENSG00000104299
KAF7231380.1	ENSG00000104299
KAF7231381.1	ENSG00000146070
KAF7231382.1	ENSG00000115128
KAF7231383.1	ENSG00000163032
KAF7231384.1	ENSG00000214842
KAF7231385.1	ENSG00000125820
KAF7231386.1	ENSG00000088930
KAF7231388.1	ENSG00000101343
KAF7231390.1	ENSG00000112695
KAF7231391.1	ENSG00000218739
KAF7231392.1	ENSG00000218739
KAF7231393.1	ENSG00000115816
KAF7231394.1	ENSG00000115816
KAF7231395.1	ENSG00000153721
KAF7231396.1	ENSG00000169679
KAF7231397.1	ENSG00000169679
KAF7231398.1	ENSG00000135547
KAF7231399.1	ENSG00000112357
KAF7231400.1	ENSG00000182747
KAF7231401.1	ENSG00000086712
KAF7231402.1	ENSG00000186487
KAF7231403.1	ENSG00000186487
KAF7231404.1	ENSG00000186487
KAF7231405.1	ENSG00000286905
KAF7231406.1	ENSG00000286905
KAF7231407.1	ENSG00000171863
KAF7231408.1	ENSG00000003509
KAF7231409.1	ENSG00000003509
KAF7231410.1	ENSG00000135316
KAF7231411.1	ENSG00000135316
KAF7231412.1	ENSG00000135317
KAF7231413.1	ENSG00000135317
KAF7231416.1	ENSG00000135318
KAF7231417.1	ENSG00000269964
KAF7231418.1	ENSG00000135312
KAF7231419.1	ENSG00000112706
KAF7231420.1	ENSG00000081148
KAF7231421.1	ENSG00000196586
KAF7231422.1	ENSG00000112701
KAF7231423.1	ENSG00000146399
KAF7231424.1	ENSG00000146399
KAF7231425.1	ENSG00000146399
KAF7231426.1	ENSG00000146399
KAF7231427.1	ENSG00000069122
KAF7231428.1	ENSG00000069122
KAF7231429.1	ENSG00000069122
KAF7231430.1	ENSG00000032742
KAF7231431.1	ENSG00000032742
KAF7231432.1	ENSG00000112818
KAF7231433.1	ENSG00000112818
KAF7231434.1	ENSG00000112818
KAF7231435.1	ENSG00000112818
KAF7231436.1	ENSG00000151327
KAF7231437.1	ENSG00000151327
KAF7231438.1	ENSG00000162819
KAF7231439.1	ENSG00000168282
KAF7231440.1	ENSG00000187554
KAF7231441.1	ENSG00000154309
KAF7231442.1	ENSG00000147421
KAF7231443.1	ENSG00000147421
KAF7231444.1	ENSG00000147421
KAF7231445.1	ENSG00000197892
KAF7231446.1	ENSG00000134014
KAF7231447.1	ENSG00000134014
KAF7231448.1	ENSG00000125834
KAF7231449.1	ENSG00000125834
KAF7231450.1	ENSG00000181195
KAF7231451.1	ENSG00000186918
KAF7231452.1	ENSG00000186918
KAF7231453.1	ENSG00000186918
KAF7231454.1	ENSG00000186918
KAF7231455.1	ENSG00000186918
KAF7231456.1	ENSG00000197872
KAF7231457.1	ENSG00000197872
KAF7231458.1	ENSG00000197872
KAF7231459.1	ENSG00000197872
KAF7231460.1	ENSG00000104290
KAF7231461.1	ENSG00000143768
KAF7231462.1	ENSG00000067445
KAF7231463.1	ENSG00000153187
KAF7231464.1	ENSG00000162849
KAF7231465.1	ENSG00000162849
KAF7231466.1	ENSG00000132639
KAF7231467.1	ENSG00000132639
KAF7231468.1	ENSG00000132623
KAF7231469.1	ENSG00000132623
KAF7231470.1	ENSG00000132623
KAF7231471.1	ENSG00000132623
KAF7231472.1	ENSG00000138080
KAF7231473.1	ENSG00000168214
KAF7231474.1	ENSG00000183072
KAF7231475.1	ENSG00000113734
KAF7231476.1	ENSG00000113734
KAF7231477.1	ENSG00000113732
KAF7231478.1	ENSG00000161970
KAF7231479.1	ENSG00000071537
KAF7231480.1	ENSG00000106400
KAF7231481.1	ENSG00000068831
KAF7231482.1	ENSG00000123892
KAF7231483.1	ENSG00000205863
KAF7231484.1	ENSG00000069122
KAF7231485.1	ENSG00000069122
KAF7231486.1	ENSG00000069122
KAF7231487.1	ENSG00000169247
KAF7231488.1	ENSG00000169247
KAF7231489.1	ENSG00000169247
KAF7231490.1	ENSG00000173210
KAF7231492.1	ENSG00000124818
KAF7231493.1	ENSG00000124818
KAF7231494.1	ENSG00000124818
KAF7231495.1	ENSG00000198087
KAF7231497.1	ENSG00000136213
KAF7231498.1	ENSG00000136213
KAF7231499.1	ENSG00000136213
KAF7231500.1	ENSG00000135622
KAF7231502.1	ENSG00000109654
KAF7231503.1	ENSG00000145428
KAF7231504.1	ENSG00000145428
KAF7231506.1	ENSG00000166801
KAF7231507.1	ENSG00000173457
KAF7231508.1	ENSG00000009765
KAF7231509.1	ENSG00000025796
KAF7231510.1	ENSG00000182405
KAF7231513.1	ENSG00000149218
KAF7231514.1	ENSG00000269556
KAF7231515.1	ENSG00000143297
KAF7231516.1	ENSG00000185149
KAF7231517.1	ENSG00000185149
KAF7231518.1	ENSG00000185149
KAF7231519.1	ENSG00000155961
KAF7231520.1	ENSG00000155959
KAF7231521.1	ENSG00000103313
KAF7231523.1	ENSG00000103313
KAF7231524.1	ENSG00000196150
KAF7231525.1	ENSG00000204532
KAF7231528.1	ENSG00000162746
KAF7231532.1	ENSG00000087087
KAF7231533.1	ENSG00000164929
KAF7231534.1	ENSG00000164929
KAF7231535.1	ENSG00000164929
KAF7231536.1	ENSG00000172113
KAF7231537.1	ENSG00000172113
KAF7231538.1	ENSG00000090686
KAF7231540.1	ENSG00000205542
KAF7231541.1	ENSG00000003989
KAF7231542.1	ENSG00000173198
KAF7231543.1	ENSG00000054523
KAF7231544.1	ENSG00000146072
KAF7231545.1	ENSG00000146834
KAF7231546.1	ENSG00000197498
KAF7231547.1	ENSG00000123505
KAF7231548.1	ENSG00000123505
KAF7231549.1	ENSG00000155111
KAF7231550.1	ENSG00000100764
KAF7231551.1	ENSG00000160014
KAF7231552.1	ENSG00000100916
KAF7231553.1	ENSG00000196569
KAF7231554.1	ENSG00000100906
KAF7231555.1	ENSG00000100902
KAF7231556.1	ENSG00000100902
KAF7231557.1	ENSG00000173214
KAF7231558.1	ENSG00000009413
KAF7231559.1	ENSG00000009413
KAF7231560.1	ENSG00000056972
KAF7231561.1	ENSG00000056972
KAF7231562.1	ENSG00000010810
KAF7231563.1	ENSG00000146223
KAF7231564.1	ENSG00000138074
KAF7231565.1	ENSG00000138074
KAF7231566.1	ENSG00000163792
KAF7231567.1	ENSG00000143819
KAF7231568.1	ENSG00000143742
KAF7231569.1	ENSG00000154380
KAF7231570.1	ENSG00000143815
KAF7231571.1	ENSG00000186625
KAF7231572.1	ENSG00000131013
KAF7231573.1	ENSG00000178199
KAF7231574.1	ENSG00000178199
KAF7231575.1	ENSG00000178199
KAF7231576.1	ENSG00000055208
KAF7231577.1	ENSG00000055208
KAF7231578.1	ENSG00000244694
KAF7231579.1	ENSG00000156475
KAF7231580.1	ENSG00000173250
KAF7231581.1	ENSG00000135074
KAF7231582.1	ENSG00000113272
KAF7231583.1	ENSG00000113272
KAF7231584.1	ENSG00000155858
KAF7231585.1	ENSG00000113282
KAF7231586.1	ENSG00000113282
KAF7231587.1	ENSG00000164330
KAF7231588.1	ENSG00000164330
KAF7231589.1	ENSG00000164330
KAF7231590.1	ENSG00000155158
KAF7231591.1	ENSG00000155158
KAF7231592.1	ENSG00000155158
KAF7231593.1	ENSG00000205403
KAF7231594.1	ENSG00000250298
KAF7231595.1	ENSG00000164022
KAF7231596.1	ENSG00000169344
KAF7231597.1	ENSG00000169344
KAF7231598.1	ENSG00000164023
KAF7231599.1	ENSG00000106404
KAF7231600.1	ENSG00000102580
KAF7231601.1	ENSG00000183011
KAF7231602.1	ENSG00000170004
KAF7231603.1	ENSG00000170004
KAF7231604.1	ENSG00000167553
KAF7231605.1	ENSG00000175497
KAF7231606.1	ENSG00000175497
KAF7231607.1	ENSG00000132912
KAF7231608.1	ENSG00000113070
KAF7231609.1	ENSG00000248713
KAF7231610.1	ENSG00000088827
KAF7231611.1	ENSG00000088827
KAF7231613.1	ENSG00000169418
KAF7231614.1	ENSG00000197579
KAF7231615.1	ENSG00000168772
KAF7231616.1	ENSG00000168772
KAF7231617.1	ENSG00000168772
KAF7231618.1	ENSG00000169230
KAF7231619.1	ENSG00000185674
KAF7231620.1	ENSG00000239779
KAF7231621.1	ENSG00000148795
KAF7231622.1	ENSG00000148795
KAF7231623.1	ENSG00000148795
KAF7231624.1	ENSG00000120738
KAF7231625.1	ENSG00000163013
KAF7231626.1	ENSG00000163013
KAF7231627.1	ENSG00000224051
KAF7231628.1	ENSG00000185252
KAF7231629.1	ENSG00000185252
KAF7231632.1	ENSG00000134258
KAF7231633.1	ENSG00000145908
KAF7231634.1	ENSG00000121207
KAF7231635.1	ENSG00000121207
KAF7231636.1	ENSG00000121207
KAF7231637.1	ENSG00000272602
KAF7231638.1	ENSG00000162576
KAF7231639.1	ENSG00000162746
KAF7231640.1	ENSG00000162746
KAF7231641.1	ENSG00000162746
KAF7231642.1	ENSG00000162746
KAF7231643.1	ENSG00000124557
KAF7231644.1	ENSG00000124557
KAF7231645.1	ENSG00000004809
KAF7231646.1	ENSG00000109625
KAF7231647.1	ENSG00000154478
KAF7231650.1	ENSG00000120903
KAF7231651.1	ENSG00000120899
KAF7231652.1	ENSG00000120899
KAF7231653.1	ENSG00000120899
KAF7231654.1	ENSG00000169344
KAF7231655.1	ENSG00000157510
KAF7231656.1	ENSG00000094755
KAF7231657.1	ENSG00000113916
KAF7231658.1	ENSG00000161940
KAF7231659.1	ENSG00000113916
KAF7231660.1	ENSG00000113916
KAF7231661.1	ENSG00000113916
KAF7231662.1	ENSG00000087077
KAF7231663.1	ENSG00000087077
KAF7231664.1	ENSG00000087077
KAF7231665.1	ENSG00000087077
KAF7231666.1	ENSG00000087077
KAF7231667.1	ENSG00000087077
KAF7231669.1	ENSG00000066248
KAF7231670.1	ENSG00000066248
KAF7231671.1	ENSG00000149476
KAF7231674.1	ENSG00000157766
KAF7231675.1	ENSG00000226437
KAF7231676.1	ENSG00000047365
KAF7231677.1	ENSG00000116514
KAF7231678.1	ENSG00000116514
KAF7231679.1	ENSG00000089041
KAF7231680.1	ENSG00000152484
KAF7231681.1	ENSG00000088827
KAF7231682.1	ENSG00000088827
KAF7231683.1	ENSG00000157514
KAF7231684.1	ENSG00000157514
KAF7231685.1	ENSG00000121879
KAF7231686.1	ENSG00000204655
KAF7231687.1	ENSG00000120314
KAF7231688.1	ENSG00000188000
KAF7231689.1	ENSG00000072778
KAF7231690.1	ENSG00000004975
KAF7231691.1	ENSG00000169252
KAF7231692.1	ENSG00000118096
KAF7231694.1	ENSG00000143797
KAF7231695.1	ENSG00000146006
KAF7231696.1	ENSG00000106397
KAF7231697.1	ENSG00000169247
KAF7231698.1	ENSG00000155275
KAF7231699.1	ENSG00000124557
KAF7231700.1	ENSG00000124557
KAF7231701.1	ENSG00000124557
KAF7231702.1	ENSG00000124557
KAF7231705.1	ENSG00000170043
KAF7231706.1	ENSG00000170043
KAF7231707.1	ENSG00000142507
KAF7231708.1	ENSG00000112763
KAF7231709.1	ENSG00000171811
KAF7231710.1	ENSG00000164326
KAF7231711.1	ENSG00000171811
KAF7231712.1	ENSG00000232258
KAF7231713.1	ENSG00000232258
KAF7231714.1	ENSG00000171811
KAF7231715.1	ENSG00000147231
KAF7231716.1	ENSG00000147231
KAF7231717.1	ENSG00000145916
KAF7231718.1	ENSG00000175868
KAF7231719.1	ENSG00000175868
KAF7231720.1	ENSG00000110680
KAF7231721.1	ENSG00000110680
KAF7231722.1	ENSG00000175868
KAF7231723.1	ENSG00000110680
KAF7231724.1	ENSG00000110680
KAF7231725.1	ENSG00000124557
KAF7231726.1	ENSG00000089775
KAF7231727.1	ENSG00000089775
KAF7231728.1	ENSG00000126804
KAF7231729.1	ENSG00000126804
KAF7231730.1	ENSG00000092009
KAF7231731.1	ENSG00000182224
KAF7231732.1	ENSG00000108515
KAF7231735.1	ENSG00000108528
KAF7231736.1	ENSG00000132514
KAF7231738.1	ENSG00000163273
KAF7231739.1	ENSG00000120742
KAF7231740.1	ENSG00000214717
KAF7231741.1	ENSG00000173210
KAF7231742.1	ENSG00000173210
KAF7231743.1	ENSG00000173210
KAF7231744.1	ENSG00000173210
KAF7231745.1	ENSG00000173210
KAF7231746.1	ENSG00000173210
KAF7231747.1	ENSG00000173210
KAF7231748.1	ENSG00000109466
KAF7231749.1	ENSG00000102924
KAF7231750.1	ENSG00000285379
KAF7231751.1	ENSG00000105427
KAF7231752.1	ENSG00000139514
KAF7231753.1	ENSG00000139514
KAF7231754.1	ENSG00000198034
KAF7231755.1	ENSG00000196411
KAF7231756.1	ENSG00000196411
KAF7231757.1	ENSG00000196411
KAF7231758.1	ENSG00000196411
KAF7231759.1	ENSG00000132514
KAF7231760.1	ENSG00000108518
KAF7231761.1	ENSG00000196411
KAF7231762.1	ENSG00000100647
KAF7231763.1	ENSG00000100650
KAF7231764.1	ENSG00000100652
KAF7231765.1	ENSG00000125952
KAF7231766.1	ENSG00000125952
KAF7231767.1	ENSG00000125952
KAF7231768.1	ENSG00000125952
KAF7231769.1	ENSG00000125952
KAF7231770.1	ENSG00000125952
KAF7231771.1	ENSG00000125952
KAF7231772.1	ENSG00000125952
KAF7231773.1	ENSG00000115282
KAF7231774.1	ENSG00000164073
KAF7231775.1	ENSG00000175229
KAF7231776.1	ENSG00000184979
KAF7231777.1	ENSG00000015592
KAF7231778.1	ENSG00000112116
KAF7231779.1	ENSG00000112118
KAF7231781.1	ENSG00000167984
KAF7231782.1	ENSG00000104951
KAF7231783.1	ENSG00000104951
KAF7231784.1	ENSG00000134250
KAF7231785.1	ENSG00000104442
KAF7231786.1	ENSG00000146410
KAF7231787.1	ENSG00000004809
KAF7231788.1	ENSG00000113302
KAF7231789.1	ENSG00000178971
