## Supplemental Code for "Dynamic regulation of gonadal transposon control across the lifespan of the naturally short-lived African turquoise killifish": 2022-07-27_piRNA_cluster_TEs_intersect.txt

CM025008.1	13631004	13638011	piRNA_Cluster_1	CM025008.1	13630992	13631162	NotFur1_GapFilledScaffold_6585_4136	LINE	158
CM025008.1	13631004	13638011	piRNA_Cluster_1	CM025008.1	13631735	13631944	NotFur1_GapFilledScaffold_73_440189	LINE	209
CM025008.1	13631004	13638011	piRNA_Cluster_1	CM025008.1	13634695	13634908	NotFur1_GapFilledScaffold_5949_28304	LINE	213
CM025008.1	13631004	13638011	piRNA_Cluster_1	CM025008.1	13634857	13634922	NotFur1_GapFilledScaffold_858_62147	LINE	65
CM025008.1	13631004	13638011	piRNA_Cluster_1	CM025008.1	13635438	13635512	NotFur1_GapFilledScaffold_2443_76598	LINE	74
CM025008.1	19442877	19449003	piRNA_Cluster_2	CM025008.1	19442882	19443361	NotFur1_Unknown_839	LTR	479
CM025008.1	19442877	19449003	piRNA_Cluster_2	CM025008.1	19443446	19443497	NotFur1_Unknown_839	LTR	51
CM025008.1	19442877	19449003	piRNA_Cluster_2	CM025008.1	19443510	19443552	NotFur1_LTR_1199	LTR	42
CM025008.1	19442877	19449003	piRNA_Cluster_2	CM025008.1	19443553	19443962	NotFur1_Unknown_324	DNA	409
CM025008.1	19442877	19449003	piRNA_Cluster_2	CM025008.1	19443927	19443970	NotFur1_GapFilledScaffold_5610_41045	LINE	43
CM025008.1	19442877	19449003	piRNA_Cluster_2	CM025008.1	19443929	19443976	NotFur1_GapFilledScaffold_448_18260	LINE	47
CM025008.1	19442877	19449003	piRNA_Cluster_2	CM025008.1	19443962	19444977	NotFur1_LTR_1199	LTR	1015
CM025008.1	19442877	19449003	piRNA_Cluster_2	CM025008.1	19444292	19445772	NotFur1_rnd-5_family-1181	DNA	1480
CM025008.1	19442877	19449003	piRNA_Cluster_2	CM025008.1	19444454	19446004	NotFur1_Contig_3	DNA	1550
CM025008.1	19442877	19449003	piRNA_Cluster_2	CM025008.1	19446005	19446042	NotFur1_LTR_1199	LTR	37
CM025008.1	19442877	19449003	piRNA_Cluster_2	CM025008.1	19446276	19446312	NotFur1_GapFilledScaffold_1236_369023	LINE	36
CM025008.1	19442877	19449003	piRNA_Cluster_2	CM025008.1	19446313	19446632	NotFur1_GapFilledScaffold_5628_40637	LINE	319
CM025008.1	19442877	19449003	piRNA_Cluster_2	CM025008.1	19446678	19447462	NotFur1_rnd-3_family-105	LINE	784
CM025008.1	19442877	19449003	piRNA_Cluster_2	CM025008.1	19447463	19447511	NotFur1_GapFilledScaffold_2651_68054	LINE	48
CM025008.1	19442877	19449003	piRNA_Cluster_2	CM025008.1	19447506	19447605	NotFur1_GapFilledScaffold_1331_76166	LINE	99
CM025008.1	19442877	19449003	piRNA_Cluster_2	CM025008.1	19448803	19448836	NotFur1_GapFilledScaffold_1608_185582	LINE	33
CM025008.1	19442877	19449003	piRNA_Cluster_2	CM025008.1	19448826	19448923	NotFur1_GapFilledScaffold_7857_9968	LINE	97
CM025008.1	19442877	19449003	piRNA_Cluster_2	CM025008.1	19448837	19448938	NotFur1_LTR_918	LTR	101
CM025008.1	19442877	19449003	piRNA_Cluster_2	CM025008.1	19448935	19449274	NotFur1_GapFilledScaffold_2542_67976	LINE	68
CM025008.1	19476005	19484002	piRNA_Cluster_3	CM025008.1	19475572	19476350	NotFur1_GapFilledScaffold_5702_75980	LINE	345
CM025008.1	19476005	19484002	piRNA_Cluster_3	CM025008.1	19476352	19478288	NotFur1_LTR_1133	LTR	1936
CM025008.1	19476005	19484002	piRNA_Cluster_3	CM025008.1	19478277	19479632	NotFur1_LTR_1133	LTR	1355
CM025008.1	19476005	19484002	piRNA_Cluster_3	CM025008.1	19482368	19483820	NotFur1_GapFilledScaffold_2934_83744	LINE	1452
CM025008.1	19476005	19484002	piRNA_Cluster_3	CM025008.1	19483851	19484048	NotFur1_GapFilledScaffold_7324_6053	LINE	151
CM025008.1	19476005	19484002	piRNA_Cluster_3	CM025008.1	19479608	19482358	NotFur1_LTR_1133	LTR	2750
CM025008.1	27784212	27792390	piRNA_Cluster_4	CM025008.1	27783908	27784334	NotFur1_rnd-5_family-1537	DNA	122
CM025008.1	27784212	27792390	piRNA_Cluster_4	CM025008.1	27784589	27784666	NotFur1_GapFilledScaffold_8661_8243	LINE	77
CM025008.1	27784212	27792390	piRNA_Cluster_4	CM025008.1	27784623	27784670	NotFur1_GapFilledScaffold_5198_1691	LINE	47
CM025008.1	27784212	27792390	piRNA_Cluster_4	CM025008.1	27784671	27784726	NotFur1_rnd-1_family-414	LINE	55
CM025008.1	27784212	27792390	piRNA_Cluster_4	CM025008.1	27784725	27784902	NotFur1_GapFilledScaffold_912_87344	LINE	177
CM025008.1	27784212	27792390	piRNA_Cluster_4	CM025008.1	27784911	27785042	NotFur1_rnd-6_family-19	LINE	131
CM025008.1	27784212	27792390	piRNA_Cluster_4	CM025008.1	27784943	27785059	NotFur1_GapFilledScaffold_6555_19448	LINE	116
CM025008.1	27784212	27792390	piRNA_Cluster_4	CM025008.1	27785036	27785197	NotFur1_GapFilledScaffold_5868_36974	LINE	161
CM025008.1	27784212	27792390	piRNA_Cluster_4	CM025008.1	27785037	27785221	NotFur1_LTR_1068	LTR	184
CM025008.1	27784212	27792390	piRNA_Cluster_4	CM025008.1	27788314	27789363	NotFur1_rnd-5_family-548	LTR	1049
CM025008.1	27784212	27792390	piRNA_Cluster_4	CM025008.1	27789567	27790025	NotFur1_rnd-5_family-548	LTR	458
CM025008.1	27784212	27792390	piRNA_Cluster_4	CM025008.1	27790502	27791301	NotFur1_rnd-5_family-548	LTR	799
CM025008.1	33798032	33805017	piRNA_Cluster_5	CM025008.1	33798876	33798944	NotFur1_GapFilledScaffold_5868_36974	LINE	68
CM025008.1	33798032	33805017	piRNA_Cluster_5	CM025008.1	33799286	33799313	NotFur1_GapFilledScaffold_5333_28535	LINE	27
CM025008.1	33798032	33805017	piRNA_Cluster_5	CM025008.1	33799314	33799435	NotFur1_GapFilledScaffold_5218_11693	LINE	121
CM025008.1	33798032	33805017	piRNA_Cluster_5	CM025008.1	33799377	33799544	NotFur1_GapFilledScaffold_4835_84026	LINE	167
CM025008.1	33798032	33805017	piRNA_Cluster_5	CM025008.1	33799436	33799522	NotFur1_GapFilledScaffold_5333_28535	LINE	86
CM025008.1	33798032	33805017	piRNA_Cluster_5	CM025008.1	33799457	33799551	NotFur1_GapFilledScaffold_5244_47693	LINE	94
CM025008.1	35637006	35641995	piRNA_Cluster_6	CM025008.1	35636876	35637154	NotFur1_Unknown_797	Unknown	148
CM025008.1	35637006	35641995	piRNA_Cluster_6	CM025008.1	35638204	35638737	NotFur1_rnd-5_family-1552	DNA	533
CM025008.1	35637006	35641995	piRNA_Cluster_6	CM025008.1	35638738	35638877	NotFur1_GapFilledScaffold_290_431459	LINE	139
CM025008.1	35637006	35641995	piRNA_Cluster_6	CM025008.1	35638761	35638915	NotFur1_Unknown_656	DNA	154
CM025008.1	35637006	35641995	piRNA_Cluster_6	CM025008.1	35638914	35639033	NotFur1_Unknown_1049	LINE	119
CM025008.1	35637006	35641995	piRNA_Cluster_6	CM025008.1	35639033	35639194	NotFur1_GapFilledScaffold_6307_15650	LINE	161
CM025008.1	35637006	35641995	piRNA_Cluster_6	CM025008.1	35639296	35639803	NotFur1_rnd-6_family-2207	DNA	507
CM025008.1	35637006	35641995	piRNA_Cluster_6	CM025008.1	35641315	35641429	NotFur1_Unknown_1109	DNA	114
CM025008.1	35637006	35641995	piRNA_Cluster_6	CM025008.1	35641439	35641682	NotFur1_GapFilledScaffold_8217_24782	LINE	243
CM025008.1	35637006	35641995	piRNA_Cluster_6	CM025008.1	35641542	35641683	NotFur1_Unknown_345	Unknown	141
CM025008.1	38512007	38521026	piRNA_Cluster_7	CM025008.1	38511903	38512374	NotFur1_rnd-5_family-1451	LTR	367
CM025008.1	38512007	38521026	piRNA_Cluster_7	CM025008.1	38512367	38513059	NotFur1_rnd-5_family-1451	LTR	692
CM025008.1	38512007	38521026	piRNA_Cluster_7	CM025008.1	38513056	38514278	NotFur1_rnd-6_family-3440	LTR	1222
CM025008.1	38512007	38521026	piRNA_Cluster_7	CM025008.1	38514997	38515121	NotFur1_rnd-1_family-1321	DNA	124
CM025008.1	38512007	38521026	piRNA_Cluster_7	CM025008.1	38517941	38518136	NotFur1_GapFilledScaffold_7414_17687	LINE	195
CM025008.1	38512007	38521026	piRNA_Cluster_7	CM025008.1	38517950	38518200	NotFur1_Unknown_1141	Unknown	250
CM025008.1	38512007	38521026	piRNA_Cluster_7	CM025008.1	38518813	38519203	NotFur1_Unknown_1141	Unknown	390
CM025008.1	38512007	38521026	piRNA_Cluster_7	CM025008.1	38519246	38519452	NotFur1_rnd-4_family-543	LINE	206
CM025008.1	38512007	38521026	piRNA_Cluster_7	CM025008.1	38519456	38519876	NotFur1_Unknown_1070	LINE	420
CM025008.1	38512007	38521026	piRNA_Cluster_7	CM025008.1	38519908	38519969	NotFur1_GapFilledScaffold_5179_29930	LINE	61
CM025008.1	38512007	38521026	piRNA_Cluster_7	CM025008.1	38520078	38520282	NotFur1_rnd-4_family-1946	LINE	204
CM025008.1	38512007	38521026	piRNA_Cluster_7	CM025008.1	38520337	38520470	NotFur1_GapFilledScaffold_5179_29930	LINE	133
CM025008.1	38512007	38521026	piRNA_Cluster_7	CM025008.1	38520489	38520578	NotFur1_LTR_295	LTR	89
CM025008.1	38512007	38521026	piRNA_Cluster_7	CM025008.1	38520694	38520754	NotFur1_rnd-5_family-570	DNA	60
CM025008.1	38512007	38521026	piRNA_Cluster_7	CM025008.1	38520765	38520984	NotFur1_rnd-1_family-391	LINE	219
CM025008.1	38512007	38521026	piRNA_Cluster_7	CM025008.1	38520960	38521568	NotFur1_GapFilledScaffold_912_87344	LINE	66
CM025008.1	38512007	38521026	piRNA_Cluster_7	CM025008.1	38518051	38518853	NotFur1_Unknown_862	LTR	802
CM025008.1	39207047	39213002	piRNA_Cluster_8	CM025008.1	39207668	39207846	NotFur1_rnd-5_family-4460	DNA	178
CM025008.1	39207047	39213002	piRNA_Cluster_8	CM025008.1	39208374	39208462	NotFur1_Unknown_888	DNA	88
CM025008.1	39207047	39213002	piRNA_Cluster_8	CM025008.1	39208468	39208697	NotFur1_Unknown_958	LINE	229
CM025008.1	39207047	39213002	piRNA_Cluster_8	CM025008.1	39208631	39208774	NotFur1_GapFilledScaffold_7620_15398	LINE	143
CM025008.1	39207047	39213002	piRNA_Cluster_8	CM025008.1	39209683	39210238	NotFur1_GapFilledScaffold_11_138080	LINE	555
CM025008.1	39207047	39213002	piRNA_Cluster_8	CM025008.1	39210175	39210313	NotFur1_rnd-1_family-965	DNA	138
CM025008.1	39207047	39213002	piRNA_Cluster_8	CM025008.1	39210314	39210343	NotFur1_GapFilledScaffold_6617_9836	LINE	29
CM025008.1	39207047	39213002	piRNA_Cluster_8	CM025008.1	39210344	39210355	NotFur1_GapFilledScaffold_3929_54449	LINE	11
CM025008.1	39207047	39213002	piRNA_Cluster_8	CM025008.1	39211217	39211390	NotFur1_GapFilledScaffold_463_162740	LINE	173
CM025008.1	39207047	39213002	piRNA_Cluster_8	CM025008.1	39212201	39212252	NotFur1_GapFilledScaffold_73_440189	LINE	51
CM025008.1	39207047	39213002	piRNA_Cluster_8	CM025008.1	39212243	39212356	NotFur1_GapFilledScaffold_1112_18050	LINE	113
CM025008.1	39207047	39213002	piRNA_Cluster_8	CM025008.1	39212465	39212582	NotFur1_Unknown_299	LTR	117
CM025008.1	39207047	39213002	piRNA_Cluster_8	CM025008.1	39212556	39212669	NotFur1_GapFilledScaffold_6125_54716	LINE	113
CM025008.1	39207047	39213002	piRNA_Cluster_8	CM025008.1	39212578	39212744	NotFur1_rnd-5_family-43	DNA	166
CM025008.1	39207047	39213002	piRNA_Cluster_8	CM025008.1	39212777	39212902	NotFur1_Unknown_905	Unknown	125
CM025008.1	39207047	39213002	piRNA_Cluster_8	CM025008.1	39206853	39207743	NotFur1_rnd-6_family-2207	DNA	696
CM025008.1	39331002	39339004	piRNA_Cluster_9	CM025008.1	39330986	39332139	NotFur1_GapFilledScaffold_6774_15920	LINE	1137
CM025008.1	39331002	39339004	piRNA_Cluster_9	CM025008.1	39333354	39333452	NotFur1_GapFilledScaffold_10031_11714	LINE	98
CM025008.1	39331002	39339004	piRNA_Cluster_9	CM025008.1	39335878	39335995	NotFur1_GapFilledScaffold_2729_67325	LINE	117
CM025008.1	39331002	39339004	piRNA_Cluster_9	CM025008.1	39336133	39336244	NotFur1_GapFilledScaffold_6182_14672	LINE	111
CM025008.1	39331002	39339004	piRNA_Cluster_9	CM025008.1	39336893	39337049	NotFur1_GapFilledScaffold_3087_119807	LINE	156
CM025008.1	39331002	39339004	piRNA_Cluster_9	CM025008.1	39336933	39337059	NotFur1_rnd-5_family-1488	LINE	126
CM025008.1	39331002	39339004	piRNA_Cluster_9	CM025008.1	39337050	39337231	NotFur1_GapFilledScaffold_2155_85130	LINE	181
CM025008.1	39331002	39339004	piRNA_Cluster_9	CM025008.1	39337230	39337376	NotFur1_rnd-5_family-1488	LINE	146
CM025008.1	39331002	39339004	piRNA_Cluster_9	CM025008.1	39337382	39337530	NotFur1_rnd-5_family-1488	LINE	148
CM025008.1	39331002	39339004	piRNA_Cluster_9	CM025008.1	39338311	39338432	NotFur1_GapFilledScaffold_4041_2390	LINE	121
CM025008.1	39331002	39339004	piRNA_Cluster_9	CM025008.1	39338325	39338440	NotFur1_GapFilledScaffold_5_112199	LINE	115
CM025008.1	39331002	39339004	piRNA_Cluster_9	CM025008.1	39338346	39338489	NotFur1_GapFilledScaffold_495_171806	LINE	143
CM025008.1	39331002	39339004	piRNA_Cluster_9	CM025008.1	39338472	39338668	NotFur1_GapFilledScaffold_13163_1565	LINE	196
CM025008.1	39331002	39339004	piRNA_Cluster_9	CM025008.1	39338508	39338864	NotFur1_GapFilledScaffold_5227_2396	LINE	356
CM025008.1	50847026	50856023	piRNA_Cluster_10	CM025008.1	50847009	50847501	NotFur1_LTR_204	LTR	475
CM025008.1	50847026	50856023	piRNA_Cluster_10	CM025008.1	50848719	50849170	NotFur1_GapFilledScaffold_6896_6989	LINE	451
CM025008.1	50847026	50856023	piRNA_Cluster_10	CM025008.1	50850591	50851481	NotFur1_LTR_408	LTR	890
CM025008.1	50847026	50856023	piRNA_Cluster_10	CM025008.1	50851625	50852443	NotFur1_LTR_408	LTR	818
CM025008.1	50847026	50856023	piRNA_Cluster_10	CM025008.1	50852693	50854549	NotFur1_LTR_408	LTR	1856
CM025008.1	50847026	50856023	piRNA_Cluster_10	CM025008.1	50855160	50855259	NotFur1_GapFilledScaffold_3628_39587	LINE	99
CM025008.1	50847026	50856023	piRNA_Cluster_10	CM025008.1	50855260	50855438	NotFur1_GapFilledScaffold_4952_15755	LINE	178
CM025008.1	50847026	50856023	piRNA_Cluster_10	CM025008.1	50855439	50855636	NotFur1_GapFilledScaffold_3628_39587	LINE	197
CM025008.1	50847026	50856023	piRNA_Cluster_10	CM025008.1	50855888	50856624	NotFur1_GapFilledScaffold_882_80156	LINE	135
CM025009.1	6946011	6950998	piRNA_Cluster_11	CM025009.1	6945759	6946082	NotFur1_GapFilledScaffold_3319_32267	LINE	71
CM025009.1	6946011	6950998	piRNA_Cluster_11	CM025009.1	6946427	6946539	NotFur1_GapFilledScaffold_2998_50390	LINE	112
CM025009.1	6946011	6950998	piRNA_Cluster_11	CM025009.1	6946598	6946646	NotFur1_GapFilledScaffold_4243_42392	LINE	48
CM025009.1	6946011	6950998	piRNA_Cluster_11	CM025009.1	6947584	6947642	NotFur1_Unknown_418	LINE	58
CM025009.1	6946011	6950998	piRNA_Cluster_11	CM025009.1	6950078	6950286	NotFur1_GapFilledScaffold_9204_7325	LINE	208
CM025009.1	6946011	6950998	piRNA_Cluster_11	CM025009.1	6950102	6950295	NotFur1_Unknown_86	LINE	193
CM025009.1	6946011	6950998	piRNA_Cluster_11	CM025009.1	6950296	6950319	NotFur1_GapFilledScaffold_1658_88958	LINE	23
CM025009.1	6946011	6950998	piRNA_Cluster_11	CM025009.1	6950363	6950453	NotFur1_GapFilledScaffold_742_52478	LINE	90
CM025009.1	17903005	17907913	piRNA_Cluster_12	CM025009.1	17902924	17903013	NotFur1_rnd-1_family-698	DNA	8
CM025009.1	17903005	17907913	piRNA_Cluster_12	CM025009.1	17902936	17903027	NotFur1_GapFilledScaffold_3929_54449	LINE	22
CM025009.1	17903005	17907913	piRNA_Cluster_12	CM025009.1	17903382	17903777	NotFur1_rnd-6_family-278	DNA	395
CM025009.1	17903005	17907913	piRNA_Cluster_12	CM025009.1	17904445	17904729	NotFur1_rnd-1_family-35	SINE	284
CM025009.1	17903005	17907913	piRNA_Cluster_12	CM025009.1	17904652	17904944	NotFur1_rnd-1_family-1290	DNA	292
CM025009.1	17903005	17907913	piRNA_Cluster_12	CM025009.1	17904945	17904970	NotFur1_LTR_845	LTR	25
CM025009.1	17903005	17907913	piRNA_Cluster_12	CM025009.1	17905336	17906090	NotFur1_rnd-5_family-1276	LINE	754
CM025009.1	17903005	17907913	piRNA_Cluster_12	CM025009.1	17906015	17906104	NotFur1_GapFilledScaffold_1880_54119	LINE	89
CM025009.1	17903005	17907913	piRNA_Cluster_12	CM025009.1	17906119	17906452	NotFur1_rnd-1_family-273	LINE	333
CM025009.1	17903005	17907913	piRNA_Cluster_12	CM025009.1	17906624	17906759	NotFur1_Unknown_597	DNA	135
CM025009.1	17903005	17907913	piRNA_Cluster_12	CM025009.1	17906770	17906851	NotFur1_GapFilledScaffold_4139_3731	LINE	81
CM025009.1	17903005	17907913	piRNA_Cluster_12	CM025009.1	17907289	17907380	NotFur1_Unknown_1054	SINE	91
CM025009.1	17903005	17907913	piRNA_Cluster_12	CM025009.1	17907386	17907529	NotFur1_GapFilledScaffold_4840_9131	LINE	143
CM025009.1	17903005	17907913	piRNA_Cluster_12	CM025009.1	17907533	17907599	NotFur1_Unknown_91	Unknown	66
CM025009.1	17903005	17907913	piRNA_Cluster_12	CM025009.1	17907604	17908218	NotFur1_Unknown_848	DNA	309
CM025009.1	40231001	40238021	piRNA_Cluster_13	CM025009.1	40230008	40231380	NotFur1_GapFilledScaffold_1952_5	LINE	379
CM025009.1	40231001	40238021	piRNA_Cluster_13	CM025009.1	40231371	40232945	NotFur1_LTR_845	LTR	1574
CM025009.1	40231001	40238021	piRNA_Cluster_13	CM025009.1	40233202	40233439	NotFur1_LTR_845	LTR	237
CM025009.1	40231001	40238021	piRNA_Cluster_13	CM025009.1	40233553	40233752	NotFur1_LTR_526	LTR	199
CM025009.1	40231001	40238021	piRNA_Cluster_13	CM025009.1	40233759	40233862	NotFur1_rnd-5_family-1554	LTR	103
CM025009.1	40231001	40238021	piRNA_Cluster_13	CM025009.1	40233843	40236760	NotFur1_rnd-5_family-1554	LTR	2917
CM025009.1	40231001	40238021	piRNA_Cluster_13	CM025009.1	40236770	40237294	NotFur1_rnd-5_family-1554	LTR	524
CM025009.1	40231001	40238021	piRNA_Cluster_13	CM025009.1	40237295	40237958	NotFur1_GapFilledScaffold_3701_69710	LINE	663
CM025009.1	40231001	40238021	piRNA_Cluster_13	CM025009.1	40237655	40237939	NotFur1_GapFilledScaffold_365_197126	LINE	284
CM025009.1	40231001	40238021	piRNA_Cluster_13	CM025009.1	40237940	40238196	NotFur1_Unknown_245	LTR	81
CM025009.1	53443855	53475031	piRNA_Cluster_14	CM025009.1	53445199	53445240	NotFur1_Unknown_1029	DNA	41
CM025009.1	53443855	53475031	piRNA_Cluster_14	CM025009.1	53445792	53445934	NotFur1_rnd-6_family-980	DNA	142
CM025009.1	53443855	53475031	piRNA_Cluster_14	CM025009.1	53445959	53446292	NotFur1_Unknown_673	DNA	333
CM025009.1	53443855	53475031	piRNA_Cluster_14	CM025009.1	53446214	53446488	NotFur1_GapFilledScaffold_4952_15755	LINE	274
CM025009.1	53443855	53475031	piRNA_Cluster_14	CM025009.1	53446550	53446623	NotFur1_GapFilledScaffold_3844_11159	LINE	73
CM025009.1	53443855	53475031	piRNA_Cluster_14	CM025009.1	53447238	53447285	NotFur1_GapFilledScaffold_2443_76598	LINE	47
CM025009.1	53443855	53475031	piRNA_Cluster_14	CM025009.1	53447288	53447344	NotFur1_rnd-5_family-1993	DNA	56
CM025009.1	53443855	53475031	piRNA_Cluster_14	CM025009.1	53447339	53447525	NotFur1_Contig_4	DNA	186
CM025009.1	53443855	53475031	piRNA_Cluster_14	CM025009.1	53447525	53447726	NotFur1_GapFilledScaffold_6531_18683	LINE	201
CM025009.1	53443855	53475031	piRNA_Cluster_14	CM025009.1	53447727	53447769	NotFur1_Contig_4	DNA	42
CM025009.1	53443855	53475031	piRNA_Cluster_14	CM025009.1	53447762	53447830	NotFur1_Unknown_801	LINE	68
CM025009.1	53443855	53475031	piRNA_Cluster_14	CM025009.1	53447834	53448065	NotFur1_rnd-1_family-204	DNA	231
CM025009.1	53443855	53475031	piRNA_Cluster_14	CM025009.1	53448329	53448731	NotFur1_GapFilledScaffold_8080_40733	LINE	402
CM025009.1	53443855	53475031	piRNA_Cluster_14	CM025009.1	53448414	53448484	NotFur1_GapFilledScaffold_1575_23378	LINE	70
CM025009.1	53443855	53475031	piRNA_Cluster_14	CM025009.1	53448485	53448825	NotFur1_rnd-1_family-422	DNA	340
CM025009.1	53443855	53475031	piRNA_Cluster_14	CM025009.1	53448888	53448898	NotFur1_GapFilledScaffold_3128_49547	LINE	10
CM025009.1	53443855	53475031	piRNA_Cluster_14	CM025009.1	53448899	53448955	NotFur1_GapFilledScaffold_430_32735	LINE	56
CM025009.1	53443855	53475031	piRNA_Cluster_14	CM025009.1	53448906	53448962	NotFur1_GapFilledScaffold_2111_74180	LINE	56
CM025009.1	53443855	53475031	piRNA_Cluster_14	CM025009.1	53448918	53449018	NotFur1_rnd-1_family-38	LTR	100
CM025009.1	53443855	53475031	piRNA_Cluster_14	CM025009.1	53449152	53449223	NotFur1_GapFilledScaffold_1578_37772	LINE	71
CM025009.1	53443855	53475031	piRNA_Cluster_14	CM025009.1	53449253	53449630	NotFur1_rnd-1_family-343	DNA	377
CM025009.1	53443855	53475031	piRNA_Cluster_14	CM025009.1	53449574	53449640	NotFur1_GapFilledScaffold_169_158801	LINE	66
CM025009.1	53443855	53475031	piRNA_Cluster_14	CM025009.1	53449695	53449815	NotFur1_rnd-1_family-1171	DNA	120
CM025009.1	53443855	53475031	piRNA_Cluster_14	CM025009.1	53449849	53450142	NotFur1_GapFilledScaffold_767_69026	LINE	293
CM025009.1	53443855	53475031	piRNA_Cluster_14	CM025009.1	53450013	53450167	NotFur1_GapFilledScaffold_2977_76688	LINE	154
CM025009.1	53443855	53475031	piRNA_Cluster_14	CM025009.1	53451050	53451216	NotFur1_Unknown_1029	DNA	166
CM025009.1	53443855	53475031	piRNA_Cluster_14	CM025009.1	53451709	53451834	NotFur1_GapFilledScaffold_7206_45230	LINE	125
CM025009.1	53443855	53475031	piRNA_Cluster_14	CM025009.1	53452624	53452678	NotFur1_GapFilledScaffold_2802_62000	LINE	54
CM025009.1	53443855	53475031	piRNA_Cluster_14	CM025009.1	53452634	53452850	NotFur1_GapFilledScaffold_5949_28304	LINE	216
CM025009.1	53443855	53475031	piRNA_Cluster_14	CM025009.1	53452729	53452867	NotFur1_GapFilledScaffold_5353_54530	LINE	138
CM025009.1	53443855	53475031	piRNA_Cluster_14	CM025009.1	53453148	53453211	NotFur1_GapFilledScaffold_5623_54113	LINE	63
CM025009.1	53443855	53475031	piRNA_Cluster_14	CM025009.1	53453156	53453218	NotFur1_GapFilledScaffold_4449_7445	LINE	62
CM025009.1	53443855	53475031	piRNA_Cluster_14	CM025009.1	53453179	53453231	NotFur1_GapFilledScaffold_3230_57521	LINE	52
CM025009.1	53443855	53475031	piRNA_Cluster_14	CM025009.1	53453510	53453671	NotFur1_GapFilledScaffold_549_90356	LINE	161
CM025009.1	53443855	53475031	piRNA_Cluster_14	CM025009.1	53453625	53453680	NotFur1_GapFilledScaffold_4952_15755	LINE	55
CM025009.1	53443855	53475031	piRNA_Cluster_14	CM025009.1	53454617	53454667	NotFur1_GapFilledScaffold_4840_9131	LINE	50
CM025009.1	53443855	53475031	piRNA_Cluster_14	CM025009.1	53454625	53455232	NotFur1_GapFilledScaffold_4609_55829	LINE	607
CM025009.1	53443855	53475031	piRNA_Cluster_14	CM025009.1	53455362	53455674	NotFur1_Unknown_908	DNA	312
CM025009.1	53443855	53475031	piRNA_Cluster_14	CM025009.1	53455673	53456439	NotFur1_Unknown_908	DNA	766
CM025009.1	53443855	53475031	piRNA_Cluster_14	CM025009.1	53456460	53456845	NotFur1_GapFilledScaffold_5928_21281	LINE	385
CM025009.1	53443855	53475031	piRNA_Cluster_14	CM025009.1	53456796	53456939	NotFur1_Unknown_518	LTR	143
CM025009.1	53443855	53475031	piRNA_Cluster_14	CM025009.1	53456940	53457025	NotFur1_GapFilledScaffold_73_440189	LINE	85
CM025009.1	53443855	53475031	piRNA_Cluster_14	CM025009.1	53457021	53457283	NotFur1_GapFilledScaffold_1578_37772	LINE	262
CM025009.1	53443855	53475031	piRNA_Cluster_14	CM025009.1	53457297	53457560	NotFur1_GapFilledScaffold_4711_36896	LINE	263
CM025009.1	53443855	53475031	piRNA_Cluster_14	CM025009.1	53457560	53457584	NotFur1_GapFilledScaffold_4711_36896	LINE	24
CM025009.1	53443855	53475031	piRNA_Cluster_14	CM025009.1	53457585	53457704	NotFur1_rnd-1_family-858	DNA	119
CM025009.1	53443855	53475031	piRNA_Cluster_14	CM025009.1	53457700	53457782	NotFur1_Unknown_194	DNA	82
CM025009.1	53443855	53475031	piRNA_Cluster_14	CM025009.1	53457872	53457925	NotFur1_GapFilledScaffold_1047_202544	LINE	53
CM025009.1	53443855	53475031	piRNA_Cluster_14	CM025009.1	53457924	53458228	NotFur1_GapFilledScaffold_1258_20387	LINE	304
CM025009.1	53443855	53475031	piRNA_Cluster_14	CM025009.1	53458235	53458336	NotFur1_GapFilledScaffold_4920_12368	LINE	101
CM025009.1	53443855	53475031	piRNA_Cluster_14	CM025009.1	53458335	53458927	NotFur1_GapFilledScaffold_5985_42905	LINE	592
CM025009.1	53443855	53475031	piRNA_Cluster_14	CM025009.1	53458861	53458954	NotFur1_GapFilledScaffold_3997_22727	LINE	93
CM025009.1	53443855	53475031	piRNA_Cluster_14	CM025009.1	53458953	53460146	NotFur1_GapFilledScaffold_1575_23378	LINE	1193
CM025009.1	53443855	53475031	piRNA_Cluster_14	CM025009.1	53460143	53460232	NotFur1_Unknown_259	LINE	89
CM025009.1	53443855	53475031	piRNA_Cluster_14	CM025009.1	53461692	53461849	NotFur1_Unknown_259	LINE	157
CM025009.1	53443855	53475031	piRNA_Cluster_14	CM025009.1	53461844	53462142	NotFur1_Unknown_886	LINE	298
CM025009.1	53443855	53475031	piRNA_Cluster_14	CM025009.1	53462145	53462466	NotFur1_Unknown_158	DNA	321
CM025009.1	53443855	53475031	piRNA_Cluster_14	CM025009.1	53462724	53462959	NotFur1_GapFilledScaffold_11543_6803	LINE	235
CM025009.1	53443855	53475031	piRNA_Cluster_14	CM025009.1	53462890	53462969	NotFur1_LTR_189	LTR	79
CM025009.1	53443855	53475031	piRNA_Cluster_14	CM025009.1	53462959	53463147	NotFur1_Unknown_158	DNA	188
CM025009.1	53443855	53475031	piRNA_Cluster_14	CM025009.1	53462984	53463915	NotFur1_Unknown_63	LTR	931
CM025009.1	53443855	53475031	piRNA_Cluster_14	CM025009.1	53463148	53463183	NotFur1_GapFilledScaffold_3187_41117	LINE	35
CM025009.1	53443855	53475031	piRNA_Cluster_14	CM025009.1	53464073	53464399	NotFur1_Unknown_284	LTR	326
CM025009.1	53443855	53475031	piRNA_Cluster_14	CM025009.1	53464369	53464406	NotFur1_GapFilledScaffold_8174_25997	LINE	37
CM025009.1	53443855	53475031	piRNA_Cluster_14	CM025009.1	53464399	53465859	NotFur1_GapFilledScaffold_37_315815	LINE	1460
CM025009.1	53443855	53475031	piRNA_Cluster_14	CM025009.1	53465868	53465906	NotFur1_GapFilledScaffold_8874_10958	LINE	38
CM025009.1	53443855	53475031	piRNA_Cluster_14	CM025009.1	53465905	53466339	NotFur1_GapFilledScaffold_134_305798	LINE	434
CM025009.1	53443855	53475031	piRNA_Cluster_14	CM025009.1	53465906	53466525	NotFur1_GapFilledScaffold_3208_60647	LINE	619
CM025009.1	53443855	53475031	piRNA_Cluster_14	CM025009.1	53465955	53466689	NotFur1_GapFilledScaffold_6585_4136	LINE	734
CM025009.1	53443855	53475031	piRNA_Cluster_14	CM025009.1	53466690	53466776	NotFur1_GapFilledScaffold_3208_60647	LINE	86
CM025009.1	53443855	53475031	piRNA_Cluster_14	CM025009.1	53466778	53466874	NotFur1_GapFilledScaffold_6193_19337	LINE	96
CM025009.1	53443855	53475031	piRNA_Cluster_14	CM025009.1	53467606	53467985	NotFur1_rnd-1_family-522	DNA	379
CM025009.1	53443855	53475031	piRNA_Cluster_14	CM025009.1	53467913	53468012	NotFur1_GapFilledScaffold_2736_17318	LINE	99
CM025009.1	53443855	53475031	piRNA_Cluster_14	CM025009.1	53467984	53468270	NotFur1_rnd-1_family-729	DNA	286
CM025009.1	53443855	53475031	piRNA_Cluster_14	CM025009.1	53468320	53468410	NotFur1_GapFilledScaffold_2766_164354	LINE	90
CM025009.1	53443855	53475031	piRNA_Cluster_14	CM025009.1	53468425	53468482	NotFur1_GapFilledScaffold_2766_164354	LINE	57
CM025009.1	53443855	53475031	piRNA_Cluster_14	CM025009.1	53471598	53472082	NotFur1_GapFilledScaffold_3315_37430	LINE	484
CM025009.1	53443855	53475031	piRNA_Cluster_14	CM025009.1	53472829	53473203	NotFur1_rnd-5_family-570	DNA	374
CM025009.1	53443855	53475031	piRNA_Cluster_14	CM025009.1	53473371	53473852	NotFur1_LTR_79	LTR	481
CM025009.1	53443855	53475031	piRNA_Cluster_14	CM025009.1	53473814	53473867	NotFur1_GapFilledScaffold_3586_61427	LINE	53
CM025009.1	53443855	53475031	piRNA_Cluster_14	CM025009.1	53473823	53473895	NotFur1_GapFilledScaffold_1963_84980	LINE	72
CM025009.1	53443855	53475031	piRNA_Cluster_14	CM025009.1	53473825	53473912	NotFur1_GapFilledScaffold_9831_6476	LINE	87
CM025009.1	53443855	53475031	piRNA_Cluster_14	CM025009.1	53473835	53473920	NotFur1_GapFilledScaffold_378_195719	LINE	85
CM025009.1	53443855	53475031	piRNA_Cluster_14	CM025009.1	53473893	53473954	NotFur1_GapFilledScaffold_11178_7061	LINE	61
CM025009.1	53443855	53475031	piRNA_Cluster_14	CM025009.1	53474070	53475207	NotFur1_GapFilledScaffold_6500_26222	LINE	961
CM025009.1	53443855	53475031	piRNA_Cluster_14	CM025009.1	53460242	53461698	NotFur1_GapFilledScaffold_1952_5	LINE	1456
CM025009.1	62654009	62682848	piRNA_Cluster_15	CM025009.1	62654059	62654863	NotFur1_Unknown_338	DNA	804
CM025009.1	62654009	62682848	piRNA_Cluster_15	CM025009.1	62654925	62654986	NotFur1_rnd-5_family-1610	DNA	61
CM025009.1	62654009	62682848	piRNA_Cluster_15	CM025009.1	62654978	62655033	NotFur1_rnd-1_family-526	DNA	55
CM025009.1	62654009	62682848	piRNA_Cluster_15	CM025009.1	62655034	62655635	NotFur1_rnd-5_family-1610	DNA	601
CM025009.1	62654009	62682848	piRNA_Cluster_15	CM025009.1	62655595	62655632	NotFur1_GapFilledScaffold_5294_191	LINE	37
CM025009.1	62654009	62682848	piRNA_Cluster_15	CM025009.1	62655633	62655695	NotFur1_GapFilledScaffold_365_197126	LINE	62
CM025009.1	62654009	62682848	piRNA_Cluster_15	CM025009.1	62655644	62655742	NotFur1_GapFilledScaffold_2155_85130	LINE	98
CM025009.1	62654009	62682848	piRNA_Cluster_15	CM025009.1	62655696	62655718	NotFur1_GapFilledScaffold_5294_191	LINE	22
CM025009.1	62654009	62682848	piRNA_Cluster_15	CM025009.1	62655719	62656486	NotFur1_rnd-6_family-603	DNA	767
CM025009.1	62654009	62682848	piRNA_Cluster_15	CM025009.1	62656506	62657321	NotFur1_rnd-1_family-112	DNA	815
CM025009.1	62654009	62682848	piRNA_Cluster_15	CM025009.1	62657357	62657537	NotFur1_GapFilledScaffold_1581_86531	LINE	180
CM025009.1	62654009	62682848	piRNA_Cluster_15	CM025009.1	62658885	62659205	NotFur1_Unknown_284	LTR	320
CM025009.1	62654009	62682848	piRNA_Cluster_15	CM025009.1	62659168	62659211	NotFur1_GapFilledScaffold_8174_25997	LINE	43
CM025009.1	62654009	62682848	piRNA_Cluster_15	CM025009.1	62659344	62659523	NotFur1_GapFilledScaffold_134_305798	LINE	179
CM025009.1	62654009	62682848	piRNA_Cluster_15	CM025009.1	62659386	62659573	NotFur1_Unknown_561	Unknown	187
CM025009.1	62654009	62682848	piRNA_Cluster_15	CM025009.1	62659621	62659676	NotFur1_Unknown_39	LTR	55
CM025009.1	62654009	62682848	piRNA_Cluster_15	CM025009.1	62659861	62659907	NotFur1_GapFilledScaffold_12235_2228	LINE	46
CM025009.1	62654009	62682848	piRNA_Cluster_15	CM025009.1	62660014	62660089	NotFur1_GapFilledScaffold_7884_34217	LINE	75
CM025009.1	62654009	62682848	piRNA_Cluster_15	CM025009.1	62660101	62660160	NotFur1_GapFilledScaffold_7884_34217	LINE	59
CM025009.1	62654009	62682848	piRNA_Cluster_15	CM025009.1	62660243	62660331	NotFur1_GapFilledScaffold_2216_3197	LINE	88
CM025009.1	62654009	62682848	piRNA_Cluster_15	CM025009.1	62660255	62660293	NotFur1_GapFilledScaffold_2568_48050	LINE	38
CM025009.1	62654009	62682848	piRNA_Cluster_15	CM025009.1	62660280	62660377	NotFur1_GapFilledScaffold_587_147107	LINE	97
CM025009.1	62654009	62682848	piRNA_Cluster_15	CM025009.1	62660294	62660387	NotFur1_GapFilledScaffold_1924_82178	LINE	93
CM025009.1	62654009	62682848	piRNA_Cluster_15	CM025009.1	62660982	62661071	NotFur1_Unknown_608	Unknown	89
CM025009.1	62654009	62682848	piRNA_Cluster_15	CM025009.1	62661071	62661379	NotFur1_GapFilledScaffold_8771_5681	LINE	308
CM025009.1	62654009	62682848	piRNA_Cluster_15	CM025009.1	62661378	62661449	NotFur1_GapFilledScaffold_1608_185582	LINE	71
CM025009.1	62654009	62682848	piRNA_Cluster_15	CM025009.1	62661450	62661477	NotFur1_GapFilledScaffold_7260_46550	LINE	27
CM025009.1	62654009	62682848	piRNA_Cluster_15	CM025009.1	62661627	62661674	NotFur1_GapFilledScaffold_12298_2210	LINE	47
CM025009.1	62654009	62682848	piRNA_Cluster_15	CM025009.1	62661636	62661831	NotFur1_rnd-6_family-19	LINE	195
CM025009.1	62654009	62682848	piRNA_Cluster_15	CM025009.1	62662415	62662838	NotFur1_GapFilledScaffold_134_180548	LINE	423
CM025009.1	62654009	62682848	piRNA_Cluster_15	CM025009.1	62663060	62663179	NotFur1_Unknown_641	LTR	119
CM025009.1	62654009	62682848	piRNA_Cluster_15	CM025009.1	62663185	62663270	NotFur1_rnd-1_family-720	SINE	85
CM025009.1	62654009	62682848	piRNA_Cluster_15	CM025009.1	62663272	62663635	NotFur1_rnd-1_family-424	DNA	363
CM025009.1	62654009	62682848	piRNA_Cluster_15	CM025009.1	62663762	62664221	NotFur1_rnd-1_family-526	DNA	459
CM025009.1	62654009	62682848	piRNA_Cluster_15	CM025009.1	62664175	62664229	NotFur1_GapFilledScaffold_587_147107	LINE	54
CM025009.1	62654009	62682848	piRNA_Cluster_15	CM025009.1	62664223	62664261	NotFur1_GapFilledScaffold_6454_15344	LINE	38
CM025009.1	62654009	62682848	piRNA_Cluster_15	CM025009.1	62664262	62664436	NotFur1_rnd-1_family-956	LINE	174
CM025009.1	62654009	62682848	piRNA_Cluster_15	CM025009.1	62665490	62665644	NotFur1_GapFilledScaffold_290_431459	LINE	154
CM025009.1	62654009	62682848	piRNA_Cluster_15	CM025009.1	62665525	62665670	NotFur1_Unknown_656	DNA	145
CM025009.1	62654009	62682848	piRNA_Cluster_15	CM025009.1	62665666	62665962	NotFur1_LTR_84	LTR	296
CM025009.1	62654009	62682848	piRNA_Cluster_15	CM025009.1	62666010	62666336	NotFur1_Unknown_637	LINE	326
CM025009.1	62654009	62682848	piRNA_Cluster_15	CM025009.1	62666343	62666438	NotFur1_GapFilledScaffold_1236_369023	LINE	95
CM025009.1	62654009	62682848	piRNA_Cluster_15	CM025009.1	62666357	62666450	NotFur1_GapFilledScaffold_581_98276	LINE	93
CM025009.1	62654009	62682848	piRNA_Cluster_15	CM025009.1	62666439	62666461	NotFur1_GapFilledScaffold_2052_69698	LINE	22
CM025009.1	62654009	62682848	piRNA_Cluster_15	CM025009.1	62666590	62666719	NotFur1_GapFilledScaffold_6413_1466	LINE	129
CM025009.1	62654009	62682848	piRNA_Cluster_15	CM025009.1	62666592	62666705	NotFur1_Unknown_310	LTR	113
CM025009.1	62654009	62682848	piRNA_Cluster_15	CM025009.1	62666706	62666745	NotFur1_LTR_295	LTR	39
CM025009.1	62654009	62682848	piRNA_Cluster_15	CM025009.1	62666697	62666781	NotFur1_GapFilledScaffold_6307_15650	LINE	84
CM025009.1	62654009	62682848	piRNA_Cluster_15	CM025009.1	62666706	62666758	NotFur1_GapFilledScaffold_6307_15650	LINE	52
CM025009.1	62654009	62682848	piRNA_Cluster_15	CM025009.1	62667182	62668057	NotFur1_Unknown_442	DNA	875
CM025009.1	62654009	62682848	piRNA_Cluster_15	CM025009.1	62667735	62668338	NotFur1_Unknown_530	LINE	603
CM025009.1	62654009	62682848	piRNA_Cluster_15	CM025009.1	62668325	62668395	NotFur1_LTR_1057	LTR	70
CM025009.1	62654009	62682848	piRNA_Cluster_15	CM025009.1	62668968	62669714	NotFur1_GapFilledScaffold_15753_284	LINE	746
CM025009.1	62654009	62682848	piRNA_Cluster_15	CM025009.1	62669723	62669804	NotFur1_Unknown_356	DNA	81
CM025009.1	62654009	62682848	piRNA_Cluster_15	CM025009.1	62669805	62669860	NotFur1_LTR_399	LTR	55
CM025009.1	62654009	62682848	piRNA_Cluster_15	CM025009.1	62669831	62669883	NotFur1_rnd-1_family-536	DNA	52
CM025009.1	62654009	62682848	piRNA_Cluster_15	CM025009.1	62669840	62669957	NotFur1_GapFilledScaffold_3490_80699	LINE	117
CM025009.1	62654009	62682848	piRNA_Cluster_15	CM025009.1	62669946	62670043	NotFur1_LTR_852	LTR	97
CM025009.1	62654009	62682848	piRNA_Cluster_15	CM025009.1	62669957	62670375	NotFur1_GapFilledScaffold_10340_2048	LINE	418
CM025009.1	62654009	62682848	piRNA_Cluster_15	CM025009.1	62670396	62670549	NotFur1_Unknown_822	LTR	153
CM025009.1	62654009	62682848	piRNA_Cluster_15	CM025009.1	62670551	62670627	NotFur1_Unknown_657	LTR	76
CM025009.1	62654009	62682848	piRNA_Cluster_15	CM025009.1	62670628	62670702	NotFur1_GapFilledScaffold_2729_67325	LINE	74
CM025009.1	62654009	62682848	piRNA_Cluster_15	CM025009.1	62670696	62672083	NotFur1_GapFilledScaffold_1225_115118	LINE	1387
CM025009.1	62654009	62682848	piRNA_Cluster_15	CM025009.1	62672512	62672760	NotFur1_Unknown_975	LINE	248
CM025009.1	62654009	62682848	piRNA_Cluster_15	CM025009.1	62672769	62672828	NotFur1_rnd-5_family-41	LINE	59
CM025009.1	62654009	62682848	piRNA_Cluster_15	CM025009.1	62672855	62673179	NotFur1_Unknown_484	LINE	324
CM025009.1	62654009	62682848	piRNA_Cluster_15	CM025009.1	62673289	62673525	NotFur1_GapFilledScaffold_11874_4085	LINE	236
CM025009.1	62654009	62682848	piRNA_Cluster_15	CM025009.1	62673474	62673636	NotFur1_Unknown_1048	LINE	162
CM025009.1	62654009	62682848	piRNA_Cluster_15	CM025009.1	62674047	62674081	NotFur1_GapFilledScaffold_1327_83594	LINE	34
CM025009.1	62654009	62682848	piRNA_Cluster_15	CM025009.1	62674079	62674134	NotFur1_GapFilledScaffold_4986_37664	LINE	55
CM025009.1	62654009	62682848	piRNA_Cluster_15	CM025009.1	62674080	62674153	NotFur1_rnd-1_family-612	LINE	73
CM025009.1	62654009	62682848	piRNA_Cluster_15	CM025009.1	62674121	62674271	NotFur1_Unknown_597	DNA	150
CM025009.1	62654009	62682848	piRNA_Cluster_15	CM025009.1	62674272	62674510	NotFur1_GapFilledScaffold_1986_86555	LINE	238
CM025009.1	62654009	62682848	piRNA_Cluster_15	CM025009.1	62674512	62674755	NotFur1_rnd-4_family-1114	DNA	243
CM025009.1	62654009	62682848	piRNA_Cluster_15	CM025009.1	62674756	62675318	NotFur1_Unknown_863	DNA	562
CM025009.1	62654009	62682848	piRNA_Cluster_15	CM025009.1	62675387	62675522	NotFur1_Unknown_863	DNA	135
CM025009.1	62654009	62682848	piRNA_Cluster_15	CM025009.1	62676498	62676570	NotFur1_rnd-1_family-411	DNA	72
CM025009.1	62654009	62682848	piRNA_Cluster_15	CM025009.1	62677128	62678247	NotFur1_GapFilledScaffold_3398_65516	LINE	1119
CM025009.1	62654009	62682848	piRNA_Cluster_15	CM025009.1	62678232	62678245	NotFur1_GapFilledScaffold_2427_77546	LINE	13
CM025009.1	62654009	62682848	piRNA_Cluster_15	CM025009.1	62678246	62678330	NotFur1_rnd-1_family-376	DNA	84
CM025009.1	62654009	62682848	piRNA_Cluster_15	CM025009.1	62680065	62681104	NotFur1_GapFilledScaffold_12716_3137	LINE	1039
CM025009.1	62654009	62682848	piRNA_Cluster_15	CM025009.1	62681353	62681506	NotFur1_rnd-1_family-376	DNA	153
CM025009.1	62654009	62682848	piRNA_Cluster_15	CM025009.1	62681358	62681546	NotFur1_GapFilledScaffold_6474_3599	LINE	188
CM025009.1	62654009	62682848	piRNA_Cluster_15	CM025009.1	62681600	62681700	NotFur1_Unknown_470	DNA	100
CM025009.1	62654009	62682848	piRNA_Cluster_15	CM025009.1	62681825	62682090	NotFur1_Unknown_2	LINE	265
CM025009.1	62654009	62682848	piRNA_Cluster_15	CM025009.1	62682424	62682789	NotFur1_rnd-1_family-904	DNA	365
CM025009.1	62654009	62682848	piRNA_Cluster_15	CM025009.1	62682790	62683041	NotFur1_Unknown_1139	DNA	58
CM025009.1	62654009	62682848	piRNA_Cluster_15	CM025009.1	62668337	62668955	NotFur1_GapFilledScaffold_946_311288	LINE	618
CM025009.1	62766025	62771021	piRNA_Cluster_16	CM025009.1	62768142	62769682	NotFur1_LTR_614	LTR	1540
CM025009.1	62766025	62771021	piRNA_Cluster_16	CM025009.1	62770047	62770735	NotFur1_LTR_614	LTR	688
CM025009.1	62862013	62924028	piRNA_Cluster_17	CM025009.1	62861825	62862965	NotFur1_rnd-1_family-1184	LTR	952
CM025009.1	62862013	62924028	piRNA_Cluster_17	CM025009.1	62863125	62863754	NotFur1_rnd-1_family-1335	LTR	629
CM025009.1	62862013	62924028	piRNA_Cluster_17	CM025009.1	62863755	62863821	NotFur1_GapFilledScaffold_365_197126	LINE	66
CM025009.1	62862013	62924028	piRNA_Cluster_17	CM025009.1	62863822	62864345	NotFur1_rnd-1_family-1019	LTR	523
CM025009.1	62862013	62924028	piRNA_Cluster_17	CM025009.1	62864346	62864391	NotFur1_GapFilledScaffold_365_197126	LINE	45
CM025009.1	62862013	62924028	piRNA_Cluster_17	CM025009.1	62864392	62864695	NotFur1_Unknown_89	DNA	303
CM025009.1	62862013	62924028	piRNA_Cluster_17	CM025009.1	62864591	62864961	NotFur1_Unknown_35	LINE	370
CM025009.1	62862013	62924028	piRNA_Cluster_17	CM025009.1	62864696	62864828	NotFur1_GapFilledScaffold_3701_69710	LINE	132
CM025009.1	62862013	62924028	piRNA_Cluster_17	CM025009.1	62864829	62865025	NotFur1_GapFilledScaffold_365_197126	LINE	196
CM025009.1	62862013	62924028	piRNA_Cluster_17	CM025009.1	62865026	62865113	NotFur1_Unknown_245	LTR	87
CM025009.1	62862013	62924028	piRNA_Cluster_17	CM025009.1	62865269	62865330	NotFur1_GapFilledScaffold_3648_40946	LINE	61
CM025009.1	62862013	62924028	piRNA_Cluster_17	CM025009.1	62865468	62865527	NotFur1_Unknown_66	Unknown	59
CM025009.1	62862013	62924028	piRNA_Cluster_17	CM025009.1	62865527	62865989	NotFur1_GapFilledScaffold_7499_21962	LINE	462
CM025009.1	62862013	62924028	piRNA_Cluster_17	CM025009.1	62866174	62867690	NotFur1_rnd-1_family-381	LINE	1516
CM025009.1	62862013	62924028	piRNA_Cluster_17	CM025009.1	62867408	62867725	NotFur1_GapFilledScaffold_1620_161402	LINE	317
CM025009.1	62862013	62924028	piRNA_Cluster_17	CM025009.1	62868903	62869239	NotFur1_rnd-3_family-137	DNA	336
CM025009.1	62862013	62924028	piRNA_Cluster_17	CM025009.1	62869230	62869358	NotFur1_GapFilledScaffold_946_257348	LINE	128
CM025009.1	62862013	62924028	piRNA_Cluster_17	CM025009.1	62869250	62869839	NotFur1_GapFilledScaffold_4449_7445	LINE	589
CM025009.1	62862013	62924028	piRNA_Cluster_17	CM025009.1	62869592	62870246	NotFur1_rnd-1_family-736	LINE	654
CM025009.1	62862013	62924028	piRNA_Cluster_17	CM025009.1	62870039	62870498	NotFur1_GapFilledScaffold_5014_44936	LINE	459
CM025009.1	62862013	62924028	piRNA_Cluster_17	CM025009.1	62870250	62871978	NotFur1_rnd-5_family-185	LINE	1728
CM025009.1	62862013	62924028	piRNA_Cluster_17	CM025009.1	62871980	62871991	NotFur1_GapFilledScaffold_6_22946	LINE	11
CM025009.1	62862013	62924028	piRNA_Cluster_17	CM025009.1	62871992	62872078	NotFur1_rnd-1_family-238	LINE	86
CM025009.1	62862013	62924028	piRNA_Cluster_17	CM025009.1	62871998	62872094	NotFur1_GapFilledScaffold_7430_3233	LINE	96
CM025009.1	62862013	62924028	piRNA_Cluster_17	CM025009.1	62872085	62872327	NotFur1_rnd-3_family-137	DNA	242
CM025009.1	62862013	62924028	piRNA_Cluster_17	CM025009.1	62872478	62872720	NotFur1_GapFilledScaffold_1359_34658	LINE	242
CM025009.1	62862013	62924028	piRNA_Cluster_17	CM025009.1	62872666	62873922	NotFur1_GapFilledScaffold_9111_31391	LINE	1256
CM025009.1	62862013	62924028	piRNA_Cluster_17	CM025009.1	62873910	62874497	NotFur1_GapFilledScaffold_6770_27179	LINE	587
CM025009.1	62862013	62924028	piRNA_Cluster_17	CM025009.1	62874496	62875786	NotFur1_GapFilledScaffold_452_271628	LINE	1290
CM025009.1	62862013	62924028	piRNA_Cluster_17	CM025009.1	62875790	62876365	NotFur1_GapFilledScaffold_9339_14918	LINE	575
CM025009.1	62862013	62924028	piRNA_Cluster_17	CM025009.1	62876481	62876540	NotFur1_GapFilledScaffold_5_112199	LINE	59
CM025009.1	62862013	62924028	piRNA_Cluster_17	CM025009.1	62876812	62877729	NotFur1_GapFilledScaffold_9339_14918	LINE	917
CM025009.1	62862013	62924028	piRNA_Cluster_17	CM025009.1	62877923	62878023	NotFur1_GapFilledScaffold_5214_48296	LINE	100
CM025009.1	62862013	62924028	piRNA_Cluster_17	CM025009.1	62878322	62878526	NotFur1_GapFilledScaffold_10379_12524	LINE	204
CM025009.1	62862013	62924028	piRNA_Cluster_17	CM025009.1	62878528	62878766	NotFur1_GapFilledScaffold_1359_34658	LINE	238
CM025009.1	62862013	62924028	piRNA_Cluster_17	CM025009.1	62884469	62884611	NotFur1_GapFilledScaffold_8836_19415	LINE	142
CM025009.1	62862013	62924028	piRNA_Cluster_17	CM025009.1	62889093	62889635	NotFur1_rnd-3_family-137	DNA	542
CM025009.1	62862013	62924028	piRNA_Cluster_17	CM025009.1	62890396	62890829	NotFur1_GapFilledScaffold_5_112199	LINE	433
CM025009.1	62862013	62924028	piRNA_Cluster_17	CM025009.1	62890840	62892682	NotFur1_GapFilledScaffold_4845_33272	LINE	1842
CM025009.1	62862013	62924028	piRNA_Cluster_17	CM025009.1	62892684	62893295	NotFur1_GapFilledScaffold_5_112199	LINE	611
CM025009.1	62862013	62924028	piRNA_Cluster_17	CM025009.1	62893240	62893321	NotFur1_GapFilledScaffold_4792_4766	LINE	81
CM025009.1	62862013	62924028	piRNA_Cluster_17	CM025009.1	62893251	62893289	NotFur1_GapFilledScaffold_2168_107066	LINE	38
CM025009.1	62862013	62924028	piRNA_Cluster_17	CM025009.1	62893290	62893328	NotFur1_GapFilledScaffold_5139_32243	LINE	38
CM025009.1	62862013	62924028	piRNA_Cluster_17	CM025009.1	62893329	62893373	NotFur1_GapFilledScaffold_2168_107066	LINE	44
CM025009.1	62862013	62924028	piRNA_Cluster_17	CM025009.1	62893426	62893763	NotFur1_GapFilledScaffold_5676_61475	LINE	337
CM025009.1	62862013	62924028	piRNA_Cluster_17	CM025009.1	62895241	62896010	NotFur1_GapFilledScaffold_3550_6944	LINE	769
CM025009.1	62862013	62924028	piRNA_Cluster_17	CM025009.1	62896200	62896555	NotFur1_Unknown_295	DNA	355
CM025009.1	62862013	62924028	piRNA_Cluster_17	CM025009.1	62896477	62896571	NotFur1_GapFilledScaffold_5804_11339	LINE	94
CM025009.1	62862013	62924028	piRNA_Cluster_17	CM025009.1	62896746	62897373	NotFur1_GapFilledScaffold_698_154760	LINE	627
CM025009.1	62862013	62924028	piRNA_Cluster_17	CM025009.1	62897345	62897390	NotFur1_GapFilledScaffold_7722_27275	LINE	45
CM025009.1	62862013	62924028	piRNA_Cluster_17	CM025009.1	62897391	62897407	NotFur1_GapFilledScaffold_698_154760	LINE	16
CM025009.1	62862013	62924028	piRNA_Cluster_17	CM025009.1	62897402	62897608	NotFur1_Unknown_238	DNA	206
CM025009.1	62862013	62924028	piRNA_Cluster_17	CM025009.1	62897609	62897928	NotFur1_GapFilledScaffold_10042_8885	LINE	319
CM025009.1	62862013	62924028	piRNA_Cluster_17	CM025009.1	62897913	62897990	NotFur1_GapFilledScaffold_10042_8885	LINE	77
CM025009.1	62862013	62924028	piRNA_Cluster_17	CM025009.1	62898469	62898484	NotFur1_GapFilledScaffold_9585_3932	LINE	15
CM025009.1	62862013	62924028	piRNA_Cluster_17	CM025009.1	62898485	62898574	NotFur1_GapFilledScaffold_2576_87416	LINE	89
CM025009.1	62862013	62924028	piRNA_Cluster_17	CM025009.1	62898499	62898606	NotFur1_Unknown_513	Unknown	107
CM025009.1	62862013	62924028	piRNA_Cluster_17	CM025009.1	62899709	62899982	NotFur1_Unknown_233	DNA	273
CM025009.1	62862013	62924028	piRNA_Cluster_17	CM025009.1	62899983	62900411	NotFur1_Unknown_508	Unknown	428
CM025009.1	62862013	62924028	piRNA_Cluster_17	CM025009.1	62900500	62900693	NotFur1_rnd-5_family-4059	DNA	193
CM025009.1	62862013	62924028	piRNA_Cluster_17	CM025009.1	62901248	62901280	NotFur1_GapFilledScaffold_5713_73043	LINE	32
CM025009.1	62862013	62924028	piRNA_Cluster_17	CM025009.1	62901440	62901636	NotFur1_rnd-1_family-142	LINE	196
CM025009.1	62862013	62924028	piRNA_Cluster_17	CM025009.1	62901636	62901851	NotFur1_GapFilledScaffold_2726_59462	LINE	215
CM025009.1	62862013	62924028	piRNA_Cluster_17	CM025009.1	62901639	62901897	NotFur1_Unknown_27	LINE	258
CM025009.1	62862013	62924028	piRNA_Cluster_17	CM025009.1	62902639	62904166	NotFur1_rnd-6_family-3281	LTR	1527
CM025009.1	62862013	62924028	piRNA_Cluster_17	CM025009.1	62904167	62904335	NotFur1_rnd-1_family-1325	LTR	168
CM025009.1	62862013	62924028	piRNA_Cluster_17	CM025009.1	62904346	62904510	NotFur1_rnd-6_family-3281	LTR	164
CM025009.1	62862013	62924028	piRNA_Cluster_17	CM025009.1	62904495	62908176	NotFur1_GapFilledScaffold_6268_10304	LINE	3681
CM025009.1	62862013	62924028	piRNA_Cluster_17	CM025009.1	62908178	62908305	NotFur1_rnd-6_family-3281	LTR	127
CM025009.1	62862013	62924028	piRNA_Cluster_17	CM025009.1	62908301	62909144	NotFur1_GapFilledScaffold_4952_15755	LINE	843
CM025009.1	62862013	62924028	piRNA_Cluster_17	CM025009.1	62909154	62909319	NotFur1_rnd-1_family-112	DNA	165
CM025009.1	62862013	62924028	piRNA_Cluster_17	CM025009.1	62909324	62909530	NotFur1_Unknown_362	LINE	206
CM025009.1	62862013	62924028	piRNA_Cluster_17	CM025009.1	62909528	62909548	NotFur1_GapFilledScaffold_734_176669	LINE	20
CM025009.1	62862013	62924028	piRNA_Cluster_17	CM025009.1	62909549	62909714	NotFur1_Unknown_330	DNA	165
CM025009.1	62862013	62924028	piRNA_Cluster_17	CM025009.1	62911339	62911380	NotFur1_GapFilledScaffold_5190_22433	LINE	41
CM025009.1	62862013	62924028	piRNA_Cluster_17	CM025009.1	62911381	62911594	NotFur1_rnd-1_family-403	DNA	213
CM025009.1	62862013	62924028	piRNA_Cluster_17	CM025009.1	62911592	62911670	NotFur1_GapFilledScaffold_4242_51281	LINE	78
CM025009.1	62862013	62924028	piRNA_Cluster_17	CM025009.1	62911603	62912174	NotFur1_GapFilledScaffold_5198_1691	LINE	571
CM025009.1	62862013	62924028	piRNA_Cluster_17	CM025009.1	62912142	62912309	NotFur1_Unknown_517	DNA	167
CM025009.1	62862013	62924028	piRNA_Cluster_17	CM025009.1	62912747	62912834	NotFur1_GapFilledScaffold_349_185942	LINE	87
CM025009.1	62862013	62924028	piRNA_Cluster_17	CM025009.1	62912834	62912945	NotFur1_Unknown_504	DNA	111
CM025009.1	62862013	62924028	piRNA_Cluster_17	CM025009.1	62912848	62912952	NotFur1_GapFilledScaffold_349_185942	LINE	104
CM025009.1	62862013	62924028	piRNA_Cluster_17	CM025009.1	62913363	62913541	NotFur1_Unknown_966	DNA	178
CM025009.1	62862013	62924028	piRNA_Cluster_17	CM025009.1	62913529	62913967	NotFur1_rnd-1_family-48	LINE	438
CM025009.1	62862013	62924028	piRNA_Cluster_17	CM025009.1	62913973	62914003	NotFur1_Unknown_404	LTR	30
CM025009.1	62862013	62924028	piRNA_Cluster_17	CM025009.1	62914004	62914438	NotFur1_GapFilledScaffold_1593_168062	LINE	434
CM025009.1	62862013	62924028	piRNA_Cluster_17	CM025009.1	62914439	62914479	NotFur1_Unknown_404	LTR	40
CM025009.1	62862013	62924028	piRNA_Cluster_17	CM025009.1	62914482	62914556	NotFur1_GapFilledScaffold_4986_37664	LINE	74
CM025009.1	62862013	62924028	piRNA_Cluster_17	CM025009.1	62914566	62914590	NotFur1_GapFilledScaffold_3_300215	LINE	24
CM025009.1	62862013	62924028	piRNA_Cluster_17	CM025009.1	62915110	62915138	NotFur1_rnd-1_family-48	LINE	28
CM025009.1	62862013	62924028	piRNA_Cluster_17	CM025009.1	62915134	62915189	NotFur1_Unknown_966	DNA	55
CM025009.1	62862013	62924028	piRNA_Cluster_17	CM025009.1	62915139	62915153	NotFur1_LTR_1105	LTR	14
CM025009.1	62862013	62924028	piRNA_Cluster_17	CM025009.1	62915208	62915385	NotFur1_Unknown_459	Unknown	177
CM025009.1	62862013	62924028	piRNA_Cluster_17	CM025009.1	62915246	62915607	NotFur1_GapFilledScaffold_4231_4832	LINE	361
CM025009.1	62862013	62924028	piRNA_Cluster_17	CM025009.1	62915629	62915857	NotFur1_Unknown_966	DNA	228
CM025009.1	62862013	62924028	piRNA_Cluster_17	CM025009.1	62915858	62915971	NotFur1_GapFilledScaffold_5999_24062	LINE	113
CM025009.1	62862013	62924028	piRNA_Cluster_17	CM025009.1	62915890	62915981	NotFur1_GapFilledScaffold_3894_78800	LINE	91
CM025009.1	62862013	62924028	piRNA_Cluster_17	CM025009.1	62916402	62916587	NotFur1_rnd-6_family-859	DNA	185
CM025009.1	62862013	62924028	piRNA_Cluster_17	CM025009.1	62916735	62917699	NotFur1_GapFilledScaffold_6500_26222	LINE	964
CM025009.1	62862013	62924028	piRNA_Cluster_17	CM025009.1	62917458	62917809	NotFur1_GapFilledScaffold_8130_23399	LINE	351
CM025009.1	62862013	62924028	piRNA_Cluster_17	CM025009.1	62917515	62918123	NotFur1_Unknown_284	LTR	608
CM025009.1	62862013	62924028	piRNA_Cluster_17	CM025009.1	62918099	62918131	NotFur1_GapFilledScaffold_378_195719	LINE	32
CM025009.1	62862013	62924028	piRNA_Cluster_17	CM025009.1	62918132	62918225	NotFur1_GapFilledScaffold_2052_69698	LINE	93
CM025009.1	62862013	62924028	piRNA_Cluster_17	CM025009.1	62920960	62921046	NotFur1_GapFilledScaffold_10340_7187	LINE	86
CM025009.1	62862013	62924028	piRNA_Cluster_17	CM025009.1	62920984	62921293	NotFur1_Unknown_418	LINE	309
CM025009.1	62862013	62924028	piRNA_Cluster_17	CM025009.1	62921255	62921496	NotFur1_GapFilledScaffold_858_62147	LINE	241
CM025009.1	62862013	62924028	piRNA_Cluster_17	CM025009.1	62921742	62921822	NotFur1_GapFilledScaffold_16_401558	LINE	80
CM025009.1	62862013	62924028	piRNA_Cluster_17	CM025009.1	62921755	62921831	NotFur1_GapFilledScaffold_10551_11333	LINE	76
CM025009.1	62862013	62924028	piRNA_Cluster_17	CM025009.1	62921794	62922016	NotFur1_Unknown_362	LINE	222
CM025009.1	62862013	62924028	piRNA_Cluster_17	CM025009.1	62922704	62923210	NotFur1_GapFilledScaffold_897_103271	LINE	506
CM025009.1	62862013	62924028	piRNA_Cluster_17	CM025009.1	62923212	62924010	NotFur1_GapFilledScaffold_5949_28304	LINE	798
CM025009.1	62862013	62924028	piRNA_Cluster_17	CM025009.1	62924001	62924112	NotFur1_GapFilledScaffold_6585_4136	LINE	27
CM025009.1	62862013	62924028	piRNA_Cluster_17	CM025009.1	62865364	62865519	NotFur1_GapFilledScaffold_2241_33092	LINE	155
CM025009.1	62862013	62924028	piRNA_Cluster_17	CM025009.1	62898136	62898417	NotFur1_Unknown_513	Unknown	281
CM025009.1	62862013	62924028	piRNA_Cluster_17	CM025009.1	62914557	62915108	NotFur1_rnd-3_family-137	DNA	551
CM025009.1	64176002	64185010	piRNA_Cluster_18	CM025009.1	64178016	64178422	NotFur1_rnd-6_family-2452	LTR	406
CM025009.1	64176002	64185010	piRNA_Cluster_18	CM025009.1	64178410	64178598	NotFur1_rnd-5_family-2620	DNA	188
CM025009.1	64176002	64185010	piRNA_Cluster_18	CM025009.1	64178632	64178752	NotFur1_Unknown_429	DNA	120
CM025009.1	64176002	64185010	piRNA_Cluster_18	CM025009.1	64178779	64178851	NotFur1_Unknown_483	Unknown	72
CM025009.1	64176002	64185010	piRNA_Cluster_18	CM025009.1	64178809	64178976	NotFur1_GapFilledScaffold_6742_1370	LINE	167
CM025009.1	64176002	64185010	piRNA_Cluster_18	CM025009.1	64179685	64180186	NotFur1_GapFilledScaffold_3181_11966	LINE	501
CM025009.1	64176002	64185010	piRNA_Cluster_18	CM025009.1	64180449	64181793	NotFur1_LTR_933	LTR	1344
CM025009.1	64176002	64185010	piRNA_Cluster_18	CM025009.1	64181789	64182164	NotFur1_Unknown_845	LTR	375
CM025009.1	64176002	64185010	piRNA_Cluster_18	CM025009.1	64182165	64184524	NotFur1_rnd-4_family-306	LTR	2359
CM025009.1	64176002	64185010	piRNA_Cluster_18	CM025009.1	64184537	64185297	NotFur1_rnd-4_family-306	LTR	473
CM025009.1	64176002	64185010	piRNA_Cluster_18	CM025009.1	64174582	64177752	NotFur1_LTR_918	LTR	1750
CM025010.1	3405006	3412026	piRNA_Cluster_19	CM025010.1	3404943	3405134	NotFur1_Unknown_262	LINE	128
CM025010.1	3405006	3412026	piRNA_Cluster_19	CM025010.1	3405125	3405242	NotFur1_GapFilledScaffold_4420_22589	LINE	117
CM025010.1	3405006	3412026	piRNA_Cluster_19	CM025010.1	3405165	3405274	NotFur1_LTR_154	LTR	109
CM025010.1	3405006	3412026	piRNA_Cluster_19	CM025010.1	3405234	3405878	NotFur1_GapFilledScaffold_5333_28535	LINE	644
CM025010.1	3405006	3412026	piRNA_Cluster_19	CM025010.1	3405250	3406008	NotFur1_rnd-1_family-320	LINE	758
CM025010.1	3405006	3412026	piRNA_Cluster_19	CM025010.1	3405861	3406035	NotFur1_GapFilledScaffold_8008_20825	LINE	174
CM025010.1	3405006	3412026	piRNA_Cluster_19	CM025010.1	3406035	3406815	NotFur1_GapFilledScaffold_15753_284	LINE	780
CM025010.1	3405006	3412026	piRNA_Cluster_19	CM025010.1	3406263	3406984	NotFur1_rnd-1_family-517	LINE	721
CM025010.1	3405006	3412026	piRNA_Cluster_19	CM025010.1	3406985	3407841	NotFur1_Unknown_442	DNA	856
CM025010.1	3405006	3412026	piRNA_Cluster_19	CM025010.1	3408363	3408531	NotFur1_GapFilledScaffold_2187_61211	LINE	168
CM025010.1	3405006	3412026	piRNA_Cluster_19	CM025010.1	3408532	3408606	NotFur1_GapFilledScaffold_1568_48602	LINE	74
CM025010.1	3405006	3412026	piRNA_Cluster_19	CM025010.1	3408607	3408620	NotFur1_GapFilledScaffold_2187_61211	LINE	13
CM025010.1	3405006	3412026	piRNA_Cluster_19	CM025010.1	3408928	3409068	NotFur1_GapFilledScaffold_6334_6998	LINE	140
CM025010.1	3405006	3412026	piRNA_Cluster_19	CM025010.1	3409069	3409126	NotFur1_GapFilledScaffold_7857_9968	LINE	57
CM025010.1	3405006	3412026	piRNA_Cluster_19	CM025010.1	3410246	3410478	NotFur1_Unknown_1129	DNA	232
CM025010.1	3405006	3412026	piRNA_Cluster_19	CM025010.1	3410437	3410489	NotFur1_Unknown_1129	DNA	52
CM025010.1	3405006	3412026	piRNA_Cluster_19	CM025010.1	3410467	3410521	NotFur1_GapFilledScaffold_4957_28070	LINE	54
CM025010.1	3405006	3412026	piRNA_Cluster_19	CM025010.1	3410476	3410818	NotFur1_Unknown_1014	DNA	342
CM025010.1	3405006	3412026	piRNA_Cluster_19	CM025010.1	3410818	3410945	NotFur1_GapFilledScaffold_2829_53759	LINE	127
CM025010.1	3405006	3412026	piRNA_Cluster_19	CM025010.1	3410946	3410960	NotFur1_Unknown_827	Unknown	14
CM025010.1	3405006	3412026	piRNA_Cluster_19	CM025010.1	3410947	3412191	NotFur1_GapFilledScaffold_2398_10763	LINE	1079
CM025010.1	3405006	3412026	piRNA_Cluster_19	CM025010.1	3407843	3408366	NotFur1_GapFilledScaffold_8008_20825	LINE	523
CM025010.1	9126037	9135019	piRNA_Cluster_20	CM025010.1	9126352	9126470	NotFur1_GapFilledScaffold_4726_46298	LINE	118
CM025010.1	9126037	9135019	piRNA_Cluster_20	CM025010.1	9126471	9126680	NotFur1_LTR_1034	LTR	209
CM025010.1	9126037	9135019	piRNA_Cluster_20	CM025010.1	9126658	9126870	NotFur1_GapFilledScaffold_1880_54119	LINE	212
CM025010.1	9126037	9135019	piRNA_Cluster_20	CM025010.1	9133084	9133296	NotFur1_GapFilledScaffold_1880_54119	LINE	212
CM025010.1	9126037	9135019	piRNA_Cluster_20	CM025010.1	9133470	9133632	NotFur1_LTR_1199	LTR	162
CM025010.1	9126037	9135019	piRNA_Cluster_20	CM025010.1	9133624	9133803	NotFur1_GapFilledScaffold_6585_4136	LINE	179
CM025010.1	9126037	9135019	piRNA_Cluster_20	CM025010.1	9133795	9134181	NotFur1_GapFilledScaffold_198_110921	LINE	386
CM025010.1	9126037	9135019	piRNA_Cluster_20	CM025010.1	9133824	9134247	NotFur1_rnd-5_family-2220	DNA	423
CM025010.1	9126037	9135019	piRNA_Cluster_20	CM025010.1	9134012	9134421	NotFur1_rnd-1_family-119	LINE	409
CM025010.1	9126037	9135019	piRNA_Cluster_20	CM025010.1	9134224	9134701	NotFur1_GapFilledScaffold_198_110921	LINE	477
CM025010.1	9126037	9135019	piRNA_Cluster_20	CM025010.1	9134337	9135504	NotFur1_LTR_204	LTR	682
CM025010.1	9126037	9135019	piRNA_Cluster_20	CM025010.1	9125343	9126279	NotFur1_Unknown_282	DNA	242
CM025010.1	9126037	9135019	piRNA_Cluster_20	CM025010.1	9125510	9126281	NotFur1_GapFilledScaffold_3900_96077	LINE	244
CM025010.1	11660037	11666027	piRNA_Cluster_21	CM025010.1	11660126	11661220	NotFur1_rnd-5_family-548	LTR	1094
CM025010.1	11660037	11666027	piRNA_Cluster_21	CM025010.1	11662324	11663364	NotFur1_rnd-5_family-548	LTR	1040
CM025010.1	47653136	47662001	piRNA_Cluster_22	CM025010.1	47653641	47653862	NotFur1_GapFilledScaffold_16_401558	LINE	221
CM025010.1	47653136	47662001	piRNA_Cluster_22	CM025010.1	47653862	47653902	NotFur1_GapFilledScaffold_694_81701	LINE	40
CM025010.1	47653136	47662001	piRNA_Cluster_22	CM025010.1	47653863	47653896	NotFur1_GapFilledScaffold_6309_8144	LINE	33
CM025010.1	47653136	47662001	piRNA_Cluster_22	CM025010.1	47654309	47654509	NotFur1_LTR_845	LTR	200
CM025010.1	47653136	47662001	piRNA_Cluster_22	CM025010.1	47654380	47654768	NotFur1_GapFilledScaffold_559_158129	LINE	388
CM025010.1	47653136	47662001	piRNA_Cluster_22	CM025010.1	47654790	47654867	NotFur1_Unknown_315	DNA	77
CM025010.1	47653136	47662001	piRNA_Cluster_22	CM025010.1	47654803	47655271	NotFur1_GapFilledScaffold_2413_57947	LINE	468
CM025010.1	47653136	47662001	piRNA_Cluster_22	CM025010.1	47656432	47656651	NotFur1_rnd-2_family-86	LTR	219
CM025010.1	47653136	47662001	piRNA_Cluster_22	CM025010.1	47656641	47656697	NotFur1_rnd-5_family-2170	DNA	56
CM025010.1	47653136	47662001	piRNA_Cluster_22	CM025010.1	47656699	47657015	NotFur1_rnd-5_family-2170	DNA	316
CM025010.1	47653136	47662001	piRNA_Cluster_22	CM025010.1	47657916	47657957	NotFur1_Unknown_318	Unknown	41
CM025010.1	47653136	47662001	piRNA_Cluster_22	CM025010.1	47657922	47657991	NotFur1_GapFilledScaffold_4306_31268	LINE	69
CM025010.1	47653136	47662001	piRNA_Cluster_22	CM025010.1	47658026	47658040	NotFur1_GapFilledScaffold_5623_54113	LINE	14
CM025010.1	47653136	47662001	piRNA_Cluster_22	CM025010.1	47658041	47658130	NotFur1_Unknown_325	LTR	89
CM025010.1	47653136	47662001	piRNA_Cluster_22	CM025010.1	47658140	47658745	NotFur1_Unknown_639	DNA	605
CM025010.1	47653136	47662001	piRNA_Cluster_22	CM025010.1	47658716	47658752	NotFur1_GapFilledScaffold_9300_2444	LINE	36
CM025010.1	47653136	47662001	piRNA_Cluster_22	CM025010.1	47658751	47658978	NotFur1_GapFilledScaffold_2736_17318	LINE	227
CM025010.1	47653136	47662001	piRNA_Cluster_22	CM025010.1	47658887	47658990	NotFur1_LTR_949	LTR	103
CM025010.1	47653136	47662001	piRNA_Cluster_22	CM025010.1	47660930	47660989	NotFur1_rnd-4_family-1045	LTR	59
CM025010.1	47653136	47662001	piRNA_Cluster_22	CM025010.1	47660943	47661008	NotFur1_GapFilledScaffold_2102_78953	LINE	65
CM025010.1	47653136	47662001	piRNA_Cluster_22	CM025010.1	47661058	47661099	NotFur1_GapFilledScaffold_2201_187208	LINE	41
CM025010.1	47653136	47662001	piRNA_Cluster_22	CM025010.1	47661059	47661152	NotFur1_GapFilledScaffold_3404_33917	LINE	93
CM025010.1	47653136	47662001	piRNA_Cluster_22	CM025010.1	47661099	47661344	NotFur1_GapFilledScaffold_422_62879	LINE	245
CM025010.1	47653136	47662001	piRNA_Cluster_22	CM025010.1	47661127	47661528	NotFur1_GapFilledScaffold_6174_43211	LINE	401
CM025010.1	47653136	47662001	piRNA_Cluster_22	CM025010.1	47661486	47661537	NotFur1_GapFilledScaffold_2802_62000	LINE	51
CM025010.1	47653136	47662001	piRNA_Cluster_22	CM025010.1	47661535	47661737	NotFur1_rnd-6_family-774	LINE	202
CM025011.1	33559000	33568649	piRNA_Cluster_23	CM025011.1	33558587	33559101	NotFur1_LTR_1298	LTR	101
CM025011.1	33559000	33568649	piRNA_Cluster_23	CM025011.1	33559294	33559696	NotFur1_GapFilledScaffold_4449_7445	LINE	402
CM025011.1	33559000	33568649	piRNA_Cluster_23	CM025011.1	33559497	33560434	NotFur1_LTR_1298	LTR	937
CM025011.1	33559000	33568649	piRNA_Cluster_23	CM025011.1	33560975	33560990	NotFur1_GapFilledScaffold_566_284771	LINE	15
CM025011.1	33559000	33568649	piRNA_Cluster_23	CM025011.1	33560991	33561082	NotFur1_GapFilledScaffold_4443_46208	LINE	91
CM025011.1	33559000	33568649	piRNA_Cluster_23	CM025011.1	33561329	33561349	NotFur1_LTR_29	LTR	20
CM025011.1	33559000	33568649	piRNA_Cluster_23	CM025011.1	33561350	33561613	NotFur1_rnd-1_family-39	SINE	263
CM025011.1	33559000	33568649	piRNA_Cluster_23	CM025011.1	33561438	33561641	NotFur1_GapFilledScaffold_1447_1670	LINE	203
CM025011.1	33559000	33568649	piRNA_Cluster_23	CM025011.1	33561626	33561830	NotFur1_GapFilledScaffold_16_401558	LINE	204
CM025011.1	33559000	33568649	piRNA_Cluster_23	CM025011.1	33561630	33561890	NotFur1_Unknown_357	Unknown	260
CM025011.1	33559000	33568649	piRNA_Cluster_23	CM025011.1	33562403	33562465	NotFur1_GapFilledScaffold_5446_39464	LINE	62
CM025011.1	33559000	33568649	piRNA_Cluster_23	CM025011.1	33562411	33562472	NotFur1_GapFilledScaffold_456_301307	LINE	61
CM025011.1	33559000	33568649	piRNA_Cluster_23	CM025011.1	33562578	33562764	NotFur1_rnd-6_family-421	DNA	186
CM025011.1	33559000	33568649	piRNA_Cluster_23	CM025011.1	33562677	33562795	NotFur1_GapFilledScaffold_1877_14006	LINE	118
CM025011.1	33559000	33568649	piRNA_Cluster_23	CM025011.1	33562701	33562820	NotFur1_GapFilledScaffold_587_147107	LINE	119
CM025011.1	33559000	33568649	piRNA_Cluster_23	CM025011.1	33562754	33562828	NotFur1_GapFilledScaffold_3814_64358	LINE	74
CM025011.1	33559000	33568649	piRNA_Cluster_23	CM025011.1	33562789	33562886	NotFur1_LTR_1298	LTR	97
CM025011.1	33559000	33568649	piRNA_Cluster_23	CM025011.1	33566793	33567811	NotFur1_LTR_204	LTR	1018
CM025011.1	33559000	33568649	piRNA_Cluster_23	CM025011.1	33567946	33568134	NotFur1_GapFilledScaffold_292_62870	LINE	188
CM025011.1	33559000	33568649	piRNA_Cluster_23	CM025011.1	33568129	33568279	NotFur1_GapFilledScaffold_9367_14225	LINE	150
CM025011.1	33559000	33568649	piRNA_Cluster_23	CM025011.1	33568146	33568664	NotFur1_rnd-1_family-397	LINE	503
CM025011.1	47566046	47575247	piRNA_Cluster_24	CM025011.1	47565252	47566112	NotFur1_GapFilledScaffold_1264_139061	LINE	66
CM025011.1	47566046	47575247	piRNA_Cluster_24	CM025011.1	47565915	47566412	NotFur1_GapFilledScaffold_8130_23399	LINE	366
CM025011.1	47566046	47575247	piRNA_Cluster_24	CM025011.1	47566143	47566658	NotFur1_Unknown_284	LTR	515
CM025011.1	47566046	47575247	piRNA_Cluster_24	CM025011.1	47566661	47566695	NotFur1_rnd-1_family-450	DNA	34
CM025011.1	47566046	47575247	piRNA_Cluster_24	CM025011.1	47566696	47566797	NotFur1_rnd-5_family-1523	DNA	101
CM025011.1	47566046	47575247	piRNA_Cluster_24	CM025011.1	47568258	47568313	NotFur1_GapFilledScaffold_1818_63731	LINE	55
CM025011.1	47566046	47575247	piRNA_Cluster_24	CM025011.1	47568491	47568950	NotFur1_GapFilledScaffold_7780_13325	LINE	459
CM025011.1	47566046	47575247	piRNA_Cluster_24	CM025011.1	47569962	47570052	NotFur1_rnd-4_family-1946	LINE	90
CM025011.1	47566046	47575247	piRNA_Cluster_24	CM025011.1	47570015	47570057	NotFur1_GapFilledScaffold_7851_25319	LINE	42
CM025011.1	47566046	47575247	piRNA_Cluster_24	CM025011.1	47570051	47570351	NotFur1_Unknown_617	Unknown	300
CM025011.1	47566046	47575247	piRNA_Cluster_24	CM025011.1	47570053	47570449	NotFur1_GapFilledScaffold_12716_3137	LINE	396
CM025011.1	47566046	47575247	piRNA_Cluster_24	CM025011.1	47570277	47570657	NotFur1_GapFilledScaffold_734_176669	LINE	380
CM025011.1	47566046	47575247	piRNA_Cluster_24	CM025011.1	47570366	47570461	NotFur1_GapFilledScaffold_4615_31721	LINE	95
CM025011.1	47566046	47575247	piRNA_Cluster_24	CM025011.1	47570462	47570738	NotFur1_Unknown_104	LINE	276
CM025011.1	47566046	47575247	piRNA_Cluster_24	CM025011.1	47570739	47570844	NotFur1_GapFilledScaffold_4615_31721	LINE	105
CM025011.1	47566046	47575247	piRNA_Cluster_24	CM025011.1	47570861	47571031	NotFur1_GapFilledScaffold_3158_77441	LINE	170
CM025011.1	47566046	47575247	piRNA_Cluster_24	CM025011.1	47571258	47571425	NotFur1_Unknown_295	DNA	167
CM025011.1	47566046	47575247	piRNA_Cluster_24	CM025011.1	47571323	47571449	NotFur1_GapFilledScaffold_5804_11339	LINE	126
CM025011.1	47566046	47575247	piRNA_Cluster_24	CM025011.1	47571419	47571573	NotFur1_GapFilledScaffold_4217_16430	LINE	154
CM025011.1	47566046	47575247	piRNA_Cluster_24	CM025011.1	47571849	47571961	NotFur1_Unknown_284	LTR	112
CM025011.1	47566046	47575247	piRNA_Cluster_24	CM025011.1	47571973	47572535	NotFur1_Unknown_338	DNA	562
CM025011.1	47566046	47575247	piRNA_Cluster_24	CM025011.1	47573473	47573601	NotFur1_GapFilledScaffold_10218_12812	LINE	128
CM025011.1	47566046	47575247	piRNA_Cluster_24	CM025011.1	47573503	47573967	NotFur1_Unknown_1103	DNA	464
CM025011.1	47566046	47575247	piRNA_Cluster_24	CM025011.1	47573832	47574042	NotFur1_GapFilledScaffold_5650_30182	LINE	210
CM025011.1	47566046	47575247	piRNA_Cluster_24	CM025011.1	47574068	47574717	NotFur1_GapFilledScaffold_372_168206	LINE	649
CM025011.1	47566046	47575247	piRNA_Cluster_24	CM025011.1	47574732	47575371	NotFur1_GapFilledScaffold_5702_75980	LINE	515
CM025012.1	6344016	6354528	piRNA_Cluster_25	CM025012.1	6344123	6344214	NotFur1_GapFilledScaffold_1939_63176	LINE	91
CM025012.1	6344016	6354528	piRNA_Cluster_25	CM025012.1	6344143	6344661	NotFur1_Unknown_362	LINE	518
CM025012.1	6344016	6354528	piRNA_Cluster_25	CM025012.1	6344601	6344710	NotFur1_GapFilledScaffold_2518_36074	LINE	109
CM025012.1	6344016	6354528	piRNA_Cluster_25	CM025012.1	6344614	6344627	NotFur1_GapFilledScaffold_1645_14117	LINE	13
CM025012.1	6344016	6354528	piRNA_Cluster_25	CM025012.1	6344628	6344710	NotFur1_GapFilledScaffold_134_180548	LINE	82
CM025012.1	6344016	6354528	piRNA_Cluster_25	CM025012.1	6344711	6344736	NotFur1_GapFilledScaffold_1645_14117	LINE	25
CM025012.1	6344016	6354528	piRNA_Cluster_25	CM025012.1	6344985	6345052	NotFur1_GapFilledScaffold_169_158801	LINE	67
CM025012.1	6344016	6354528	piRNA_Cluster_25	CM025012.1	6345000	6345366	NotFur1_rnd-1_family-343	DNA	366
CM025012.1	6344016	6354528	piRNA_Cluster_25	CM025012.1	6348206	6348321	NotFur1_Unknown_781	DNA	115
CM025012.1	6344016	6354528	piRNA_Cluster_25	CM025012.1	6348636	6348717	NotFur1_GapFilledScaffold_253_158189	LINE	81
CM025012.1	6344016	6354528	piRNA_Cluster_25	CM025012.1	6348656	6348728	NotFur1_GapFilledScaffold_10551_11333	LINE	72
CM025012.1	6344016	6354528	piRNA_Cluster_25	CM025012.1	6348669	6348759	NotFur1_GapFilledScaffold_2111_74180	LINE	90
CM025012.1	6344016	6354528	piRNA_Cluster_25	CM025012.1	6349411	6349421	NotFur1_GapFilledScaffold_6216_24959	LINE	10
CM025012.1	6344016	6354528	piRNA_Cluster_25	CM025012.1	6349422	6349506	NotFur1_GapFilledScaffold_6485_19931	LINE	84
CM025012.1	6344016	6354528	piRNA_Cluster_25	CM025012.1	6349432	6349543	NotFur1_GapFilledScaffold_5702_75980	LINE	111
CM025012.1	6344016	6354528	piRNA_Cluster_25	CM025012.1	6349544	6349917	NotFur1_GapFilledScaffold_3552_3716	LINE	373
CM025012.1	6344016	6354528	piRNA_Cluster_25	CM025012.1	6349861	6349930	NotFur1_GapFilledScaffold_1987_96017	LINE	69
CM025012.1	6344016	6354528	piRNA_Cluster_25	CM025012.1	6349873	6349932	NotFur1_GapFilledScaffold_6485_19931	LINE	59
CM025012.1	6344016	6354528	piRNA_Cluster_25	CM025012.1	6352205	6352306	NotFur1_GapFilledScaffold_4449_24005	LINE	101
CM025012.1	6344016	6354528	piRNA_Cluster_25	CM025012.1	6352305	6352390	NotFur1_Unknown_788	LTR	85
CM025012.1	6344016	6354528	piRNA_Cluster_25	CM025012.1	6353103	6353241	NotFur1_GapFilledScaffold_11152_2495	LINE	138
CM025012.1	11537005	11542942	piRNA_Cluster_26	CM025012.1	11536883	11537340	NotFur1_Unknown_418	LINE	335
CM025012.1	11537005	11542942	piRNA_Cluster_26	CM025012.1	11536981	11537837	NotFur1_GapFilledScaffold_185_89870	LINE	832
CM025012.1	11537005	11542942	piRNA_Cluster_26	CM025012.1	11537674	11537879	NotFur1_GapFilledScaffold_580_294341	LINE	205
CM025012.1	11537005	11542942	piRNA_Cluster_26	CM025012.1	11537998	11538397	NotFur1_GapFilledScaffold_433_98108	LINE	399
CM025012.1	11537005	11542942	piRNA_Cluster_26	CM025012.1	11538374	11538603	NotFur1_GapFilledScaffold_6965_7067	LINE	229
CM025012.1	11537005	11542942	piRNA_Cluster_26	CM025012.1	11538403	11538653	NotFur1_rnd-1_family-39	SINE	250
CM025012.1	11537005	11542942	piRNA_Cluster_26	CM025012.1	11538649	11538924	NotFur1_GapFilledScaffold_858_62147	LINE	275
CM025012.1	11537005	11542942	piRNA_Cluster_26	CM025012.1	11538904	11539016	NotFur1_rnd-1_family-39	SINE	112
CM025012.1	11537005	11542942	piRNA_Cluster_26	CM025012.1	11539017	11539074	NotFur1_GapFilledScaffold_1112_18050	LINE	57
CM025012.1	11537005	11542942	piRNA_Cluster_26	CM025012.1	11539294	11539385	NotFur1_Unknown_86	LINE	91
CM025012.1	11537005	11542942	piRNA_Cluster_26	CM025012.1	11539391	11539532	NotFur1_Unknown_575	DNA	141
CM025012.1	11537005	11542942	piRNA_Cluster_26	CM025012.1	11541529	11541676	NotFur1_rnd-1_family-536	DNA	147
CM025012.1	11537005	11542942	piRNA_Cluster_26	CM025012.1	11541672	11541788	NotFur1_rnd-1_family-536	DNA	116
CM025012.1	11537005	11542942	piRNA_Cluster_26	CM025012.1	11542281	11542498	NotFur1_Unknown_511	Unknown	217
CM025012.1	11537005	11542942	piRNA_Cluster_26	CM025012.1	11542585	11542987	NotFur1_Unknown_86	LINE	357
CM025012.1	11726018	11737965	piRNA_Cluster_27	CM025012.1	11726514	11726918	NotFur1_Unknown_302	DNA	404
CM025012.1	11726018	11737965	piRNA_Cluster_27	CM025012.1	11726909	11727347	NotFur1_rnd-1_family-329	DNA	438
CM025012.1	11726018	11737965	piRNA_Cluster_27	CM025012.1	11728290	11728388	NotFur1_GapFilledScaffold_8073_41516	LINE	98
CM025012.1	11726018	11737965	piRNA_Cluster_27	CM025012.1	11728528	11728603	NotFur1_GapFilledScaffold_7055_32981	LINE	75
CM025012.1	11726018	11737965	piRNA_Cluster_27	CM025012.1	11728988	11729080	NotFur1_GapFilledScaffold_3882_257	LINE	92
CM025012.1	11726018	11737965	piRNA_Cluster_27	CM025012.1	11729520	11729986	NotFur1_GapFilledScaffold_953_15857	LINE	466
CM025012.1	11726018	11737965	piRNA_Cluster_27	CM025012.1	11731235	11731273	NotFur1_LTR_1196	LTR	38
CM025012.1	11726018	11737965	piRNA_Cluster_27	CM025012.1	11732088	11732627	NotFur1_LTR_347	LTR	539
CM025012.1	11726018	11737965	piRNA_Cluster_27	CM025012.1	11732849	11733458	NotFur1_rnd-6_family-3903	LTR	609
CM025012.1	11726018	11737965	piRNA_Cluster_27	CM025012.1	11733927	11735388	NotFur1_LTR_1068	LTR	1461
CM025012.1	11726018	11737965	piRNA_Cluster_27	CM025012.1	11735885	11736927	NotFur1_LTR_347	LTR	1042
CM025012.1	11798216	11811020	piRNA_Cluster_28	CM025012.1	11798219	11798271	NotFur1_Unknown_386	LINE	52
CM025012.1	11798216	11811020	piRNA_Cluster_28	CM025012.1	11798226	11798395	NotFur1_Unknown_513	Unknown	169
CM025012.1	11798216	11811020	piRNA_Cluster_28	CM025012.1	11800864	11801003	NotFur1_GapFilledScaffold_461_43505	LINE	139
CM025012.1	11798216	11811020	piRNA_Cluster_28	CM025012.1	11800879	11801300	NotFur1_GapFilledScaffold_946_311288	LINE	421
CM025012.1	11798216	11811020	piRNA_Cluster_28	CM025012.1	11801295	11801452	NotFur1_GapFilledScaffold_19724_2	LINE	157
CM025012.1	11798216	11811020	piRNA_Cluster_28	CM025012.1	11802626	11802683	NotFur1_GapFilledScaffold_2314_176885	LINE	57
CM025012.1	11798216	11811020	piRNA_Cluster_28	CM025012.1	11802654	11802787	NotFur1_GapFilledScaffold_2314_176885	LINE	133
CM025012.1	11798216	11811020	piRNA_Cluster_28	CM025012.1	11802685	11802896	NotFur1_GapFilledScaffold_2738_11762	LINE	211
CM025012.1	11798216	11811020	piRNA_Cluster_28	CM025012.1	11802889	11802931	NotFur1_GapFilledScaffold_3398_65516	LINE	42
CM025012.1	11798216	11811020	piRNA_Cluster_28	CM025012.1	11802896	11802935	NotFur1_GapFilledScaffold_11097_11456	LINE	39
CM025012.1	11798216	11811020	piRNA_Cluster_28	CM025012.1	11802901	11803533	NotFur1_Unknown_466	Unknown	632
CM025012.1	11798216	11811020	piRNA_Cluster_28	CM025012.1	11803127	11803786	NotFur1_GapFilledScaffold_9231_11402	LINE	659
CM025012.1	11798216	11811020	piRNA_Cluster_28	CM025012.1	11803504	11803830	NotFur1_LTR_1199	LTR	326
CM025012.1	11798216	11811020	piRNA_Cluster_28	CM025012.1	11803823	11804021	NotFur1_GapFilledScaffold_9299_16730	LINE	198
CM025012.1	11798216	11811020	piRNA_Cluster_28	CM025012.1	11803846	11804376	NotFur1_GapFilledScaffold_4609_55829	LINE	530
CM025012.1	11798216	11811020	piRNA_Cluster_28	CM025012.1	11804367	11804898	NotFur1_LTR_1199	LTR	531
CM025012.1	11798216	11811020	piRNA_Cluster_28	CM025012.1	11805155	11805562	NotFur1_rnd-1_family-217	LTR	407
CM025012.1	11798216	11811020	piRNA_Cluster_28	CM025012.1	11805563	11805856	NotFur1_GapFilledScaffold_19724_2	LINE	293
CM025012.1	11798216	11811020	piRNA_Cluster_28	CM025012.1	11805854	11805903	NotFur1_GapFilledScaffold_936_86624	LINE	49
CM025012.1	11798216	11811020	piRNA_Cluster_28	CM025012.1	11805945	11806332	NotFur1_LTR_738	LTR	387
CM025012.1	11798216	11811020	piRNA_Cluster_28	CM025012.1	11806349	11806411	NotFur1_GapFilledScaffold_5999_24062	LINE	62
CM025012.1	11798216	11811020	piRNA_Cluster_28	CM025012.1	11806693	11806825	NotFur1_LTR_292	LTR	132
CM025012.1	11798216	11811020	piRNA_Cluster_28	CM025012.1	11806814	11807390	NotFur1_GapFilledScaffold_2314_176885	LINE	576
CM025012.1	11798216	11811020	piRNA_Cluster_28	CM025012.1	11807391	11807514	NotFur1_rnd-4_family-807	DNA	123
CM025012.1	11798216	11811020	piRNA_Cluster_28	CM025012.1	11807515	11807721	NotFur1_LTR_335	LTR	206
CM025012.1	11798216	11811020	piRNA_Cluster_28	CM025012.1	11807716	11808362	NotFur1_rnd-1_family-768	DNA	646
CM025012.1	11798216	11811020	piRNA_Cluster_28	CM025012.1	11808363	11808422	NotFur1_LTR_335	LTR	59
CM025012.1	11798216	11811020	piRNA_Cluster_28	CM025012.1	11808424	11808584	NotFur1_GapFilledScaffold_1120_95789	LINE	160
CM025012.1	11798216	11811020	piRNA_Cluster_28	CM025012.1	11808583	11808746	NotFur1_GapFilledScaffold_4192_51626	LINE	163
CM025012.1	11798216	11811020	piRNA_Cluster_28	CM025012.1	11808747	11808975	NotFur1_GapFilledScaffold_3234_73325	LINE	228
CM025012.1	11798216	11811020	piRNA_Cluster_28	CM025012.1	11808962	11809240	NotFur1_GapFilledScaffold_3490_80699	LINE	278
CM025012.1	11798216	11811020	piRNA_Cluster_28	CM025012.1	11809421	11810099	NotFur1_GapFilledScaffold_802_135347	LINE	678
CM025012.1	11798216	11811020	piRNA_Cluster_28	CM025012.1	11810098	11810134	NotFur1_LTR_189	LTR	36
CM025012.1	11798216	11811020	piRNA_Cluster_28	CM025012.1	11810135	11810226	NotFur1_Unknown_64	DNA	91
CM025012.1	11798216	11811020	piRNA_Cluster_28	CM025012.1	11810227	11810242	NotFur1_LTR_189	LTR	15
CM025012.1	11798216	11811020	piRNA_Cluster_28	CM025012.1	11810243	11810329	NotFur1_Unknown_123	LTR	86
CM025012.1	11798216	11811020	piRNA_Cluster_28	CM025012.1	11810364	11810571	NotFur1_rnd-1_family-330	DNA	207
CM025012.1	11798216	11811020	piRNA_Cluster_28	CM025012.1	11810429	11811575	NotFur1_GapFilledScaffold_4816_104846	LINE	591
CM025012.1	12101022	12108020	piRNA_Cluster_29	CM025012.1	12100772	12101474	NotFur1_rnd-1_family-579	DNA	452
CM025012.1	12101022	12108020	piRNA_Cluster_29	CM025012.1	12101475	12101864	NotFur1_GapFilledScaffold_4010_2930	LINE	389
CM025012.1	12101022	12108020	piRNA_Cluster_29	CM025012.1	12101766	12102419	NotFur1_GapFilledScaffold_672_91067	LINE	653
CM025012.1	12101022	12108020	piRNA_Cluster_29	CM025012.1	12104120	12104488	NotFur1_GapFilledScaffold_393_125783	LINE	368
CM025012.1	12101022	12108020	piRNA_Cluster_29	CM025012.1	12105617	12105754	NotFur1_GapFilledScaffold_734_176669	LINE	137
CM025012.1	12101022	12108020	piRNA_Cluster_29	CM025012.1	12105736	12105842	NotFur1_GapFilledScaffold_6216_24959	LINE	106
CM025012.1	12101022	12108020	piRNA_Cluster_29	CM025012.1	12105755	12105786	NotFur1_GapFilledScaffold_12716_3137	LINE	31
CM025012.1	12101022	12108020	piRNA_Cluster_29	CM025012.1	12105822	12105917	NotFur1_Unknown_552	DNA	95
CM025012.1	12101022	12108020	piRNA_Cluster_29	CM025012.1	12105836	12105928	NotFur1_GapFilledScaffold_6216_24959	LINE	92
CM025012.1	12101022	12108020	piRNA_Cluster_29	CM025012.1	12105918	12106137	NotFur1_GapFilledScaffold_734_176669	LINE	219
CM025012.1	12101022	12108020	piRNA_Cluster_29	CM025012.1	12105954	12106179	NotFur1_Unknown_104	LINE	225
CM025012.1	12101022	12108020	piRNA_Cluster_29	CM025012.1	12106133	12106188	NotFur1_Unknown_617	Unknown	55
CM025012.1	12101022	12108020	piRNA_Cluster_29	CM025012.1	12106138	12106179	NotFur1_GapFilledScaffold_4615_31721	LINE	41
CM025012.1	12101022	12108020	piRNA_Cluster_29	CM025012.1	12106776	12107323	NotFur1_LTR_1199	LTR	547
CM025012.1	12101022	12108020	piRNA_Cluster_29	CM025012.1	12107415	12107513	NotFur1_GapFilledScaffold_134_305798	LINE	98
CM025012.1	12101022	12108020	piRNA_Cluster_29	CM025012.1	12107935	12108111	NotFur1_rnd-1_family-986	DNA	85
CM025012.1	12101022	12108020	piRNA_Cluster_29	CM025012.1	12107514	12107919	NotFur1_Unknown_299	LTR	405
CM025012.1	17112002	17136022	piRNA_Cluster_30	CM025012.1	17111991	17113142	NotFur1_GapFilledScaffold_4306_31268	LINE	1140
CM025012.1	17112002	17136022	piRNA_Cluster_30	CM025012.1	17113142	17113250	NotFur1_GapFilledScaffold_2807_59327	LINE	108
CM025012.1	17112002	17136022	piRNA_Cluster_30	CM025012.1	17113144	17113209	NotFur1_Unknown_1139	DNA	65
CM025012.1	17112002	17136022	piRNA_Cluster_30	CM025012.1	17113210	17113974	NotFur1_rnd-1_family-411	DNA	764
CM025012.1	17112002	17136022	piRNA_Cluster_30	CM025012.1	17113943	17113989	NotFur1_GapFilledScaffold_2807_59327	LINE	46
CM025012.1	17112002	17136022	piRNA_Cluster_30	CM025012.1	17113957	17114054	NotFur1_GapFilledScaffold_18_220256	LINE	97
CM025012.1	17112002	17136022	piRNA_Cluster_30	CM025012.1	17113976	17114213	NotFur1_Unknown_324	DNA	237
CM025012.1	17112002	17136022	piRNA_Cluster_30	CM025012.1	17114214	17114248	NotFur1_LTR_949	LTR	34
CM025012.1	17112002	17136022	piRNA_Cluster_30	CM025012.1	17114627	17114728	NotFur1_LTR_154	LTR	101
CM025012.1	17112002	17136022	piRNA_Cluster_30	CM025012.1	17114653	17115051	NotFur1_GapFilledScaffold_523_5708	LINE	398
CM025012.1	17112002	17136022	piRNA_Cluster_30	CM025012.1	17115388	17115442	NotFur1_LTR_759	LTR	54
CM025012.1	17112002	17136022	piRNA_Cluster_30	CM025012.1	17115444	17115566	NotFur1_GapFilledScaffold_4187_55076	LINE	122
CM025012.1	17112002	17136022	piRNA_Cluster_30	CM025012.1	17115559	17115710	NotFur1_rnd-4_family-1946	LINE	151
CM025012.1	17112002	17136022	piRNA_Cluster_30	CM025012.1	17115702	17115799	NotFur1_rnd-4_family-1946	LINE	97
CM025012.1	17112002	17136022	piRNA_Cluster_30	CM025012.1	17115800	17115827	NotFur1_LTR_58	LTR	27
CM025012.1	17112002	17136022	piRNA_Cluster_30	CM025012.1	17116501	17116590	NotFur1_GapFilledScaffold_953_15857	LINE	89
CM025012.1	17112002	17136022	piRNA_Cluster_30	CM025012.1	17118416	17118473	NotFur1_rnd-4_family-1946	LINE	57
CM025012.1	17112002	17136022	piRNA_Cluster_30	CM025012.1	17119890	17120590	NotFur1_LTR_1266	LTR	700
CM025012.1	17112002	17136022	piRNA_Cluster_30	CM025012.1	17120570	17120653	NotFur1_Unknown_553	LINE	83
CM025012.1	17112002	17136022	piRNA_Cluster_30	CM025012.1	17121674	17121818	NotFur1_GapFilledScaffold_11487_3308	LINE	144
CM025012.1	17112002	17136022	piRNA_Cluster_30	CM025012.1	17121819	17122493	NotFur1_Unknown_600	DNA	674
CM025012.1	17112002	17136022	piRNA_Cluster_30	CM025012.1	17122494	17122591	NotFur1_LTR_1266	LTR	97
CM025012.1	17112002	17136022	piRNA_Cluster_30	CM025012.1	17123022	17123295	NotFur1_GapFilledScaffold_102_170162	LINE	273
CM025012.1	17112002	17136022	piRNA_Cluster_30	CM025012.1	17123692	17123783	NotFur1_rnd-5_family-2406	DNA	91
CM025012.1	17112002	17136022	piRNA_Cluster_30	CM025012.1	17123785	17123928	NotFur1_Unknown_223	Unknown	143
CM025012.1	17112002	17136022	piRNA_Cluster_30	CM025012.1	17123924	17124118	NotFur1_GapFilledScaffold_6961_64814	LINE	194
CM025012.1	17112002	17136022	piRNA_Cluster_30	CM025012.1	17123947	17124603	NotFur1_Unknown_602	Unknown	656
CM025012.1	17112002	17136022	piRNA_Cluster_30	CM025012.1	17124503	17124735	NotFur1_Unknown_210	LINE	232
CM025012.1	17112002	17136022	piRNA_Cluster_30	CM025012.1	17124583	17124989	NotFur1_Unknown_175	DNA	406
CM025012.1	17112002	17136022	piRNA_Cluster_30	CM025012.1	17124991	17125090	NotFur1_Unknown_871	Unknown	99
CM025012.1	17112002	17136022	piRNA_Cluster_30	CM025012.1	17125092	17125259	NotFur1_Unknown_175	DNA	167
CM025012.1	17112002	17136022	piRNA_Cluster_30	CM025012.1	17125256	17125377	NotFur1_Unknown_223	Unknown	121
CM025012.1	17112002	17136022	piRNA_Cluster_30	CM025012.1	17125387	17125502	NotFur1_Unknown_814	LTR	115
CM025012.1	17112002	17136022	piRNA_Cluster_30	CM025012.1	17125515	17126027	NotFur1_Unknown_262	LINE	512
CM025012.1	17112002	17136022	piRNA_Cluster_30	CM025012.1	17126031	17126655	NotFur1_Unknown_837	LINE	624
CM025012.1	17112002	17136022	piRNA_Cluster_30	CM025012.1	17126655	17126697	NotFur1_GapFilledScaffold_15753_284	LINE	42
CM025012.1	17112002	17136022	piRNA_Cluster_30	CM025012.1	17127474	17127832	NotFur1_GapFilledScaffold_5676_61475	LINE	358
CM025012.1	17112002	17136022	piRNA_Cluster_30	CM025012.1	17127651	17128115	NotFur1_GapFilledScaffold_5068_37889	LINE	464
CM025012.1	17112002	17136022	piRNA_Cluster_30	CM025012.1	17128666	17128808	NotFur1_GapFilledScaffold_4244_175694	LINE	142
CM025012.1	17112002	17136022	piRNA_Cluster_30	CM025012.1	17128870	17128967	NotFur1_GapFilledScaffold_4574_43493	LINE	97
CM025012.1	17112002	17136022	piRNA_Cluster_30	CM025012.1	17128967	17129264	NotFur1_Unknown_1001	DNA	297
CM025012.1	17112002	17136022	piRNA_Cluster_30	CM025012.1	17128968	17128989	NotFur1_GapFilledScaffold_2708_68588	LINE	21
CM025012.1	17112002	17136022	piRNA_Cluster_30	CM025012.1	17129207	17129278	NotFur1_GapFilledScaffold_11097_11456	LINE	71
CM025012.1	17112002	17136022	piRNA_Cluster_30	CM025012.1	17129411	17129448	NotFur1_LTR_1266	LTR	37
CM025012.1	17112002	17136022	piRNA_Cluster_30	CM025012.1	17129442	17129556	NotFur1_GapFilledScaffold_10546_9179	LINE	114
CM025012.1	17112002	17136022	piRNA_Cluster_30	CM025012.1	17129472	17129584	NotFur1_GapFilledScaffold_1453_97151	LINE	112
CM025012.1	17112002	17136022	piRNA_Cluster_30	CM025012.1	17129628	17129709	NotFur1_GapFilledScaffold_868_86801	LINE	81
CM025012.1	17112002	17136022	piRNA_Cluster_30	CM025012.1	17129640	17129814	NotFur1_GapFilledScaffold_6998_9455	LINE	174
CM025012.1	17112002	17136022	piRNA_Cluster_30	CM025012.1	17129907	17130068	NotFur1_LTR_189	LTR	161
CM025012.1	17112002	17136022	piRNA_Cluster_30	CM025012.1	17133008	17133052	NotFur1_GapFilledScaffold_102_170162	LINE	44
CM025012.1	17112002	17136022	piRNA_Cluster_30	CM025012.1	17133009	17133058	NotFur1_GapFilledScaffold_153_242054	LINE	49
CM025012.1	17112002	17136022	piRNA_Cluster_30	CM025012.1	17133099	17133154	NotFur1_GapFilledScaffold_159_153656	LINE	55
CM025012.1	17112002	17136022	piRNA_Cluster_30	CM025012.1	17134921	17135066	NotFur1_GapFilledScaffold_1347_9923	LINE	145
CM025012.1	17112002	17136022	piRNA_Cluster_30	CM025012.1	17120653	17121681	NotFur1_Unknown_553	LINE	1028
CM025012.1	17171003	17177002	piRNA_Cluster_31	CM025012.1	17170922	17171162	NotFur1_LTR_399	LTR	159
CM025012.1	17171003	17177002	piRNA_Cluster_31	CM025012.1	17175351	17175757	NotFur1_GapFilledScaffold_523_5708	LINE	406
CM025012.1	17171003	17177002	piRNA_Cluster_31	CM025012.1	17176237	17176631	NotFur1_rnd-1_family-61	DNA	394
CM025012.1	17171003	17177002	piRNA_Cluster_31	CM025012.1	17176419	17176658	NotFur1_GapFilledScaffold_1679_2180	LINE	239
CM025012.1	17171003	17177002	piRNA_Cluster_31	CM025012.1	17176648	17176721	NotFur1_GapFilledScaffold_2398_23774	LINE	73
CM025012.1	17171003	17177002	piRNA_Cluster_31	CM025012.1	17176669	17176985	NotFur1_Unknown_663	LINE	316
CM025012.1	22577002	22583671	piRNA_Cluster_32	CM025012.1	22577807	22577897	NotFur1_Unknown_252	DNA	90
CM025012.1	22577002	22583671	piRNA_Cluster_32	CM025012.1	22577898	22577968	NotFur1_GapFilledScaffold_6998_9455	LINE	70
CM025012.1	22577002	22583671	piRNA_Cluster_32	CM025012.1	22577899	22578113	NotFur1_Unknown_284	LTR	214
CM025012.1	22577002	22583671	piRNA_Cluster_32	CM025012.1	22578137	22578343	NotFur1_Contig_20	DNA	206
CM025012.1	22577002	22583671	piRNA_Cluster_32	CM025012.1	22578344	22578430	NotFur1_GapFilledScaffold_4773_32036	LINE	86
CM025012.1	22577002	22583671	piRNA_Cluster_32	CM025012.1	22580785	22580943	NotFur1_GapFilledScaffold_5363_13166	LINE	158
CM025012.1	22577002	22583671	piRNA_Cluster_32	CM025012.1	22580905	22580979	NotFur1_GapFilledScaffold_2093_95840	LINE	74
CM025012.1	22577002	22583671	piRNA_Cluster_32	CM025012.1	22580920	22580988	NotFur1_GapFilledScaffold_2093_95840	LINE	68
CM025012.1	22577002	22583671	piRNA_Cluster_32	CM025012.1	22581786	22583674	NotFur1_rnd-5_family-2099	DNA	1885
CM025012.1	22577002	22583671	piRNA_Cluster_32	CM025012.1	22576860	22577788	NotFur1_rnd-5_family-2451	DNA	786
CM025013.1	19520161	19528461	piRNA_Cluster_33	CM025013.1	19521614	19521686	NotFur1_GapFilledScaffold_198_110921	LINE	72
CM025013.1	19520161	19528461	piRNA_Cluster_33	CM025013.1	19522642	19523247	NotFur1_GapFilledScaffold_9204_7325	LINE	605
CM025013.1	19520161	19528461	piRNA_Cluster_33	CM025013.1	19523423	19523536	NotFur1_GapFilledScaffold_90_38945	LINE	113
CM025013.1	19520161	19528461	piRNA_Cluster_33	CM025013.1	19523424	19523582	NotFur1_GapFilledScaffold_2165_96452	LINE	158
CM025013.1	19520161	19528461	piRNA_Cluster_33	CM025013.1	19523442	19523765	NotFur1_GapFilledScaffold_7630_12425	LINE	323
CM025013.1	19520161	19528461	piRNA_Cluster_33	CM025013.1	19525919	19526500	NotFur1_GapFilledScaffold_430_32735	LINE	581
CM025013.1	19520161	19528461	piRNA_Cluster_33	CM025013.1	19527831	19527908	NotFur1_Unknown_491	LTR	77
CM025013.1	19520161	19528461	piRNA_Cluster_33	CM025013.1	19527935	19528026	NotFur1_LTR_787	LTR	91
CM025013.1	19520161	19528461	piRNA_Cluster_33	CM025013.1	19527971	19528041	NotFur1_LTR_295	LTR	70
CM025013.1	19520161	19528461	piRNA_Cluster_33	CM025013.1	19527976	19528052	NotFur1_GapFilledScaffold_479_28418	LINE	76
CM025013.1	19520161	19528461	piRNA_Cluster_33	CM025013.1	19528054	19528266	NotFur1_GapFilledScaffold_3128_49547	LINE	212
CM025013.1	19520161	19528461	piRNA_Cluster_33	CM025013.1	19528255	19528451	NotFur1_Unknown_183	Unknown	196
CM025013.1	19520161	19528461	piRNA_Cluster_33	CM025013.1	19528452	19528493	NotFur1_Unknown_626	LTR	9
CM025013.1	33947021	33954891	piRNA_Cluster_34	CM025013.1	33947979	33948307	NotFur1_LTR_1168	LTR	328
CM025013.1	33947021	33954891	piRNA_Cluster_34	CM025013.1	33950794	33950810	NotFur1_GapFilledScaffold_562_39521	LINE	16
CM025013.1	33947021	33954891	piRNA_Cluster_34	CM025013.1	33950811	33950860	NotFur1_rnd-1_family-633	DNA	49
CM025013.1	33947021	33954891	piRNA_Cluster_34	CM025013.1	33950862	33950924	NotFur1_LTR_189	LTR	62
CM025013.1	33947021	33954891	piRNA_Cluster_34	CM025013.1	33950925	33951228	NotFur1_GapFilledScaffold_1377_15410	LINE	303
CM025013.1	33947021	33954891	piRNA_Cluster_34	CM025013.1	33951229	33951386	NotFur1_LTR_189	LTR	157
CM025013.1	33947021	33954891	piRNA_Cluster_34	CM025013.1	33951387	33951501	NotFur1_Unknown_123	LTR	114
CM025013.1	33947021	33954891	piRNA_Cluster_34	CM025013.1	33951453	33951517	NotFur1_LTR_189	LTR	64
CM025013.1	33947021	33954891	piRNA_Cluster_34	CM025013.1	33951518	33951605	NotFur1_Unknown_64	DNA	87
CM025013.1	33947021	33954891	piRNA_Cluster_34	CM025013.1	33951606	33951631	NotFur1_LTR_189	LTR	25
CM025013.1	33947021	33954891	piRNA_Cluster_34	CM025013.1	33951629	33951928	NotFur1_rnd-1_family-616	LINE	299
CM025013.1	33947021	33954891	piRNA_Cluster_34	CM025013.1	33951943	33952352	NotFur1_Unknown_656	DNA	409
CM025013.1	33947021	33954891	piRNA_Cluster_34	CM025013.1	33952388	33952572	NotFur1_GapFilledScaffold_2829_53759	LINE	184
CM025013.1	33947021	33954891	piRNA_Cluster_34	CM025013.1	33952613	33952758	NotFur1_rnd-4_family-1045	LTR	145
CM025013.1	33947021	33954891	piRNA_Cluster_34	CM025013.1	33952620	33952794	NotFur1_GapFilledScaffold_430_32735	LINE	174
CM025013.1	33947021	33954891	piRNA_Cluster_34	CM025013.1	33953033	33953096	NotFur1_GapFilledScaffold_7542_21782	LINE	63
CM025013.1	33947021	33954891	piRNA_Cluster_34	CM025013.1	33954154	33954254	NotFur1_Unknown_53	LTR	100
CM025013.1	33947021	33954891	piRNA_Cluster_34	CM025013.1	33954255	33954401	NotFur1_GapFilledScaffold_4668_25232	LINE	146
CM025013.1	33947021	33954891	piRNA_Cluster_34	CM025013.1	33954269	33954302	NotFur1_GapFilledScaffold_1157_189980	LINE	33
CM025013.1	33947021	33954891	piRNA_Cluster_34	CM025013.1	33954303	33954496	NotFur1_Unknown_626	LTR	193
CM025013.1	33947021	33954891	piRNA_Cluster_34	CM025013.1	33954497	33954524	NotFur1_LTR_295	LTR	27
CM025013.1	33947021	33954891	piRNA_Cluster_34	CM025013.1	33954528	33954585	NotFur1_GapFilledScaffold_3690_29555	LINE	57
CM025013.1	33947021	33954891	piRNA_Cluster_34	CM025013.1	33954581	33954698	NotFur1_GapFilledScaffold_11543_6803	LINE	117
CM025013.1	33947021	33954891	piRNA_Cluster_34	CM025013.1	33954641	33954705	NotFur1_LTR_189	LTR	64
CM025013.1	33947021	33954891	piRNA_Cluster_34	CM025013.1	33954744	33954876	NotFur1_GapFilledScaffold_11543_6803	LINE	132
CM025013.1	33947021	33954891	piRNA_Cluster_34	CM025013.1	33954812	33954914	NotFur1_Unknown_235	Unknown	79
CM025013.1	33947021	33954891	piRNA_Cluster_34	CM025013.1	33946351	33947808	NotFur1_GapFilledScaffold_1952_5	LINE	787
CM025013.1	39323028	39329019	piRNA_Cluster_35	CM025013.1	39322969	39323293	NotFur1_Unknown_520	DNA	265
CM025013.1	39323028	39329019	piRNA_Cluster_35	CM025013.1	39323032	39323536	NotFur1_rnd-1_family-6	DNA	504
CM025013.1	39323028	39329019	piRNA_Cluster_35	CM025013.1	39323346	39323637	NotFur1_GapFilledScaffold_479_28418	LINE	291
CM025013.1	39323028	39329019	piRNA_Cluster_35	CM025013.1	39323635	39324189	NotFur1_GapFilledScaffold_10636_26144	LINE	554
CM025013.1	39323028	39329019	piRNA_Cluster_35	CM025013.1	39323755	39324915	NotFur1_LTR_154	LTR	1160
CM025013.1	39323028	39329019	piRNA_Cluster_35	CM025013.1	39324915	39327609	NotFur1_LTR_154	LTR	2694
CM025013.1	39323028	39329019	piRNA_Cluster_35	CM025013.1	39327604	39328751	NotFur1_LTR_154	LTR	1147
CM025013.1	39323028	39329019	piRNA_Cluster_35	CM025013.1	39328752	39328965	NotFur1_Unknown_111	LTR	213
CM025013.1	39323028	39329019	piRNA_Cluster_35	CM025013.1	39328966	39329300	NotFur1_GapFilledScaffold_479_28418	LINE	53
CM025013.1	40664010	40670022	piRNA_Cluster_36	CM025013.1	40663427	40664260	NotFur1_GapFilledScaffold_8824_8792	LINE	250
CM025013.1	40664010	40670022	piRNA_Cluster_36	CM025013.1	40664424	40664817	NotFur1_GapFilledScaffold_5623_54113	LINE	393
CM025013.1	40664010	40670022	piRNA_Cluster_36	CM025013.1	40665404	40666416	NotFur1_GapFilledScaffold_5623_54113	LINE	1012
CM025013.1	40664010	40670022	piRNA_Cluster_36	CM025013.1	40667172	40667327	NotFur1_rnd-1_family-1017	DNA	155
CM025013.1	40664010	40670022	piRNA_Cluster_36	CM025013.1	40669727	40669896	NotFur1_Unknown_301	DNA	169
CM025013.1	40664010	40670022	piRNA_Cluster_36	CM025013.1	40669755	40669926	NotFur1_GapFilledScaffold_8073_41516	LINE	171
CM025013.1	40664010	40670022	piRNA_Cluster_36	CM025013.1	40669923	40670108	NotFur1_GapFilledScaffold_4449_7445	LINE	99
CM025013.1	40664010	40670022	piRNA_Cluster_36	CM025013.1	40670012	40670058	NotFur1_GapFilledScaffold_2020_87305	LINE	10
CM025013.1	40664010	40670022	piRNA_Cluster_36	CM025013.1	40664819	40665402	NotFur1_rnd-1_family-450	DNA	583
CM025013.1	51638007	51643865	piRNA_Cluster_37	CM025013.1	51637160	51638367	NotFur1_GapFilledScaffold_439_238319	LINE	360
CM025013.1	51638007	51643865	piRNA_Cluster_37	CM025013.1	51638368	51638495	NotFur1_GapFilledScaffold_4738_24836	LINE	127
CM025013.1	51638007	51643865	piRNA_Cluster_37	CM025013.1	51638493	51638979	NotFur1_GapFilledScaffold_175_274751	LINE	486
CM025013.1	51638007	51643865	piRNA_Cluster_37	CM025013.1	51638967	51644850	NotFur1_GapFilledScaffold_4555_57209	LINE	4898
CM025013.1	54163002	54177004	piRNA_Cluster_38	CM025013.1	54160576	54164824	NotFur1_GapFilledScaffold_3047_60107	LINE	1822
CM025013.1	54163002	54177004	piRNA_Cluster_38	CM025013.1	54165553	54165582	NotFur1_GapFilledScaffold_587_147107	LINE	29
CM025013.1	54163002	54177004	piRNA_Cluster_38	CM025013.1	54165583	54165680	NotFur1_GapFilledScaffold_5250_82460	LINE	97
CM025013.1	54163002	54177004	piRNA_Cluster_38	CM025013.1	54165611	54165743	NotFur1_GapFilledScaffold_3267_68606	LINE	132
CM025013.1	54163002	54177004	piRNA_Cluster_38	CM025013.1	54165657	54165854	NotFur1_rnd-1_family-436	LINE	197
CM025013.1	54163002	54177004	piRNA_Cluster_38	CM025013.1	54165692	54165948	NotFur1_Unknown_560	DNA	256
CM025013.1	54163002	54177004	piRNA_Cluster_38	CM025013.1	54165744	54165754	NotFur1_GapFilledScaffold_587_147107	LINE	10
CM025013.1	54163002	54177004	piRNA_Cluster_38	CM025013.1	54165992	54166364	NotFur1_GapFilledScaffold_12240_8564	LINE	372
CM025013.1	54163002	54177004	piRNA_Cluster_38	CM025013.1	54166366	54166705	NotFur1_rnd-1_family-672	DNA	339
CM025013.1	54163002	54177004	piRNA_Cluster_38	CM025013.1	54166659	54166794	NotFur1_GapFilledScaffold_2267_114032	LINE	135
CM025013.1	54163002	54177004	piRNA_Cluster_38	CM025013.1	54166728	54166968	NotFur1_GapFilledScaffold_290_431459	LINE	240
CM025013.1	54163002	54177004	piRNA_Cluster_38	CM025013.1	54166975	54167252	NotFur1_Unknown_1159	LTR	277
CM025013.1	54163002	54177004	piRNA_Cluster_38	CM025013.1	54167236	54167486	NotFur1_Unknown_889	LINE	250
CM025013.1	54163002	54177004	piRNA_Cluster_38	CM025013.1	54167476	54168007	NotFur1_Unknown_1159	LTR	531
CM025013.1	54163002	54177004	piRNA_Cluster_38	CM025013.1	54168012	54168302	NotFur1_GapFilledScaffold_2267_114032	LINE	290
CM025013.1	54163002	54177004	piRNA_Cluster_38	CM025013.1	54168767	54168806	NotFur1_GapFilledScaffold_2267_114032	LINE	39
CM025013.1	54163002	54177004	piRNA_Cluster_38	CM025013.1	54168803	54168848	NotFur1_Unknown_600	DNA	45
CM025013.1	54163002	54177004	piRNA_Cluster_38	CM025013.1	54168849	54169100	NotFur1_Unknown_42	LINE	251
CM025013.1	54163002	54177004	piRNA_Cluster_38	CM025013.1	54169099	54169147	NotFur1_Unknown_600	DNA	48
CM025013.1	54163002	54177004	piRNA_Cluster_38	CM025013.1	54169233	54169678	NotFur1_GapFilledScaffold_2267_114032	LINE	445
CM025013.1	54163002	54177004	piRNA_Cluster_38	CM025013.1	54170433	54170490	NotFur1_GapFilledScaffold_6851_6047	LINE	57
CM025013.1	54163002	54177004	piRNA_Cluster_38	CM025013.1	54171027	54171196	NotFur1_GapFilledScaffold_2267_114032	LINE	169
CM025013.1	54163002	54177004	piRNA_Cluster_38	CM025013.1	54171196	54171292	NotFur1_GapFilledScaffold_2267_114032	LINE	96
CM025013.1	54163002	54177004	piRNA_Cluster_38	CM025013.1	54171496	54171528	NotFur1_GapFilledScaffold_596_17537	LINE	32
CM025013.1	54163002	54177004	piRNA_Cluster_38	CM025013.1	54171529	54171638	NotFur1_rnd-4_family-543	LINE	109
CM025013.1	54163002	54177004	piRNA_Cluster_38	CM025013.1	54171639	54171668	NotFur1_GapFilledScaffold_596_17537	LINE	29
CM025013.1	54163002	54177004	piRNA_Cluster_38	CM025013.1	54173910	54173980	NotFur1_GapFilledScaffold_2267_114032	LINE	70
CM025013.1	54163002	54177004	piRNA_Cluster_38	CM025013.1	54174129	54174375	NotFur1_GapFilledScaffold_2267_114032	LINE	246
CM025013.1	54163002	54177004	piRNA_Cluster_38	CM025013.1	54174660	54174714	NotFur1_rnd-5_family-543	DNA	54
CM025013.1	54163002	54177004	piRNA_Cluster_38	CM025013.1	54174715	54174819	NotFur1_GapFilledScaffold_4882_18350	LINE	104
CM025013.1	54163002	54177004	piRNA_Cluster_38	CM025013.1	54174820	54174884	NotFur1_rnd-5_family-543	DNA	64
CM025013.1	54163002	54177004	piRNA_Cluster_38	CM025013.1	54174932	54175144	NotFur1_GapFilledScaffold_2267_114032	LINE	212
CM025013.1	54163002	54177004	piRNA_Cluster_38	CM025013.1	54176032	54176153	NotFur1_GapFilledScaffold_1167_84695	LINE	121
CM025013.1	54163002	54177004	piRNA_Cluster_38	CM025013.1	54176058	54176187	NotFur1_GapFilledScaffold_4041_2390	LINE	129
CM025013.1	54163002	54177004	piRNA_Cluster_38	CM025013.1	54176213	54176334	NotFur1_GapFilledScaffold_1167_84695	LINE	121
CM025013.1	54163002	54177004	piRNA_Cluster_38	CM025013.1	54176405	54176581	NotFur1_GapFilledScaffold_1250_14711	LINE	176
CM025013.1	54163002	54177004	piRNA_Cluster_38	CM025013.1	54176580	54176887	NotFur1_rnd-1_family-357	LINE	307
CM025013.1	54163002	54177004	piRNA_Cluster_38	CM025013.1	54176888	54177209	NotFur1_rnd-1_family-204	DNA	116
CM025013.1	54163002	54177004	piRNA_Cluster_38	CM025013.1	54165413	54165591	NotFur1_rnd-1_family-436	LINE	178
CM025013.1	57941120	57946709	piRNA_Cluster_39	CM025013.1	57941046	57941215	NotFur1_GapFilledScaffold_3997_22727	LINE	95
CM025013.1	57941120	57946709	piRNA_Cluster_39	CM025013.1	57941068	57941391	NotFur1_rnd-1_family-33	SINE	271
CM025013.1	57941120	57946709	piRNA_Cluster_39	CM025013.1	57941335	57941399	NotFur1_GapFilledScaffold_4242_51281	LINE	64
CM025013.1	57941120	57946709	piRNA_Cluster_39	CM025013.1	57941378	57941447	NotFur1_GapFilledScaffold_4952_15755	LINE	69
CM025013.1	57941120	57946709	piRNA_Cluster_39	CM025013.1	57941392	57941599	NotFur1_LTR_127	LTR	207
CM025013.1	57941120	57946709	piRNA_Cluster_39	CM025013.1	57943344	57944569	NotFur1_LTR_1214	LTR	1225
CM025013.1	57941120	57946709	piRNA_Cluster_39	CM025013.1	57945236	57945345	NotFur1_LTR_586	LTR	109
CM025013.1	57941120	57946709	piRNA_Cluster_39	CM025013.1	57946521	57946575	NotFur1_Unknown_574	Unknown	54
CM025013.1	57941120	57946709	piRNA_Cluster_39	CM025013.1	57946576	57946709	NotFur1_Unknown_469	DNA	133
CM025013.1	59466021	59471023	piRNA_Cluster_40	CM025013.1	59468651	59470113	NotFur1_LTR_79	LTR	1462
CM025013.1	59466021	59471023	piRNA_Cluster_40	CM025013.1	59470498	59471423	NotFur1_rnd-5_family-2001	LTR	525
CM025014.1	13004	22293	piRNA_Cluster_41	CM025014.1	12775	14114	NotFur1_Unknown_311	DNA	1110
CM025014.1	13004	22293	piRNA_Cluster_41	CM025014.1	14115	14170	NotFur1_GapFilledScaffold_9300_2444	LINE	55
CM025014.1	13004	22293	piRNA_Cluster_41	CM025014.1	14457	14505	NotFur1_GapFilledScaffold_2977_76688	LINE	48
CM025014.1	13004	22293	piRNA_Cluster_41	CM025014.1	14690	14928	NotFur1_Unknown_673	DNA	238
CM025014.1	13004	22293	piRNA_Cluster_41	CM025014.1	15323	15469	NotFur1_Unknown_850	DNA	146
CM025014.1	13004	22293	piRNA_Cluster_41	CM025014.1	15470	15506	NotFur1_rnd-4_family-1114	DNA	36
CM025014.1	13004	22293	piRNA_Cluster_41	CM025014.1	15516	15583	NotFur1_Unknown_430	LINE	67
CM025014.1	13004	22293	piRNA_Cluster_41	CM025014.1	15585	15853	NotFur1_Unknown_438	LINE	268
CM025014.1	13004	22293	piRNA_Cluster_41	CM025014.1	15854	15898	NotFur1_GapFilledScaffold_6238_19499	LINE	44
CM025014.1	13004	22293	piRNA_Cluster_41	CM025014.1	15877	16103	NotFur1_rnd-4_family-1114	DNA	226
CM025014.1	13004	22293	piRNA_Cluster_41	CM025014.1	18742	18882	NotFur1_GapFilledScaffold_10031_11714	LINE	140
CM025014.1	13004	22293	piRNA_Cluster_41	CM025014.1	20144	20449	NotFur1_GapFilledScaffold_134_180548	LINE	305
CM025014.1	13004	22293	piRNA_Cluster_41	CM025014.1	20385	20511	NotFur1_GapFilledScaffold_1155_37205	LINE	126
CM025014.1	13004	22293	piRNA_Cluster_41	CM025014.1	20443	20849	NotFur1_rnd-1_family-6	DNA	406
CM025014.1	13004	22293	piRNA_Cluster_41	CM025014.1	20850	21150	NotFur1_GapFilledScaffold_5837_8696	LINE	300
CM025014.1	13004	22293	piRNA_Cluster_41	CM025014.1	21153	21357	NotFur1_Unknown_350	DNA	204
CM025014.1	13004	22293	piRNA_Cluster_41	CM025014.1	21358	21406	NotFur1_GapFilledScaffold_495_171806	LINE	48
CM025014.1	35440177	35447018	piRNA_Cluster_42	CM025014.1	35440738	35440825	NotFur1_Unknown_625	DNA	87
CM025014.1	35440177	35447018	piRNA_Cluster_42	CM025014.1	35440741	35440845	NotFur1_GapFilledScaffold_2_516074	LINE	104
CM025014.1	35440177	35447018	piRNA_Cluster_42	CM025014.1	35440819	35440844	NotFur1_GapFilledScaffold_7620_15398	LINE	25
CM025014.1	35440177	35447018	piRNA_Cluster_42	CM025014.1	35440845	35441024	NotFur1_Unknown_422	Unknown	179
CM025014.1	35440177	35447018	piRNA_Cluster_42	CM025014.1	35441025	35441067	NotFur1_GapFilledScaffold_7620_15398	LINE	42
CM025014.1	35440177	35447018	piRNA_Cluster_42	CM025014.1	35441119	35441299	NotFur1_rnd-1_family-620	DNA	180
CM025014.1	35440177	35447018	piRNA_Cluster_42	CM025014.1	35441815	35441917	NotFur1_GapFilledScaffold_6637_6329	LINE	102
CM025014.1	35440177	35447018	piRNA_Cluster_42	CM025014.1	35443004	35445786	NotFur1_GapFilledScaffold_4509_57902	LINE	2782
CM025014.1	35440177	35447018	piRNA_Cluster_42	CM025014.1	35446527	35446679	NotFur1_GapFilledScaffold_8334_18554	LINE	152
CM025014.1	35440177	35447018	piRNA_Cluster_42	CM025014.1	35446779	35446814	NotFur1_Unknown_797	Unknown	35
CM025014.1	35440177	35447018	piRNA_Cluster_42	CM025014.1	35446800	35446896	NotFur1_GapFilledScaffold_6125_54716	LINE	96
CM025014.1	35440177	35447018	piRNA_Cluster_42	CM025014.1	35446834	35447301	NotFur1_GapFilledScaffold_7324_6053	LINE	184
CM025014.1	40635234	40645020	piRNA_Cluster_43	CM025014.1	40636609	40636830	NotFur1_rnd-1_family-273	LINE	221
CM025014.1	40635234	40645020	piRNA_Cluster_43	CM025014.1	40637131	40637247	NotFur1_GapFilledScaffold_6079_75683	LINE	116
CM025014.1	40635234	40645020	piRNA_Cluster_43	CM025014.1	40637147	40637222	NotFur1_GapFilledScaffold_1327_83594	LINE	75
CM025014.1	40635234	40645020	piRNA_Cluster_43	CM025014.1	40637223	40637459	NotFur1_GapFilledScaffold_4711_36896	LINE	236
CM025014.1	40635234	40645020	piRNA_Cluster_43	CM025014.1	40637314	40637553	NotFur1_GapFilledScaffold_8771_5681	LINE	239
CM025014.1	40635234	40645020	piRNA_Cluster_43	CM025014.1	40637554	40637578	NotFur1_GapFilledScaffold_1327_83594	LINE	24
CM025014.1	40635234	40645020	piRNA_Cluster_43	CM025014.1	40638770	40638783	NotFur1_GapFilledScaffold_1620_161402	LINE	13
CM025014.1	40635234	40645020	piRNA_Cluster_43	CM025014.1	40638784	40638884	NotFur1_GapFilledScaffold_2879_96995	LINE	100
CM025014.1	40635234	40645020	piRNA_Cluster_43	CM025014.1	40641165	40641389	NotFur1_GapFilledScaffold_4439_18716	LINE	224
CM025014.1	40635234	40645020	piRNA_Cluster_43	CM025014.1	40641390	40641792	NotFur1_GapFilledScaffold_5995_6860	LINE	402
CM025014.1	40635234	40645020	piRNA_Cluster_43	CM025014.1	40641746	40641923	NotFur1_LTR_115	LTR	177
CM025014.1	40635234	40645020	piRNA_Cluster_43	CM025014.1	40643535	40644089	NotFur1_rnd-3_family-137	DNA	554
CM025014.1	40635234	40645020	piRNA_Cluster_43	CM025014.1	40644542	40644575	NotFur1_GapFilledScaffold_5068_37889	LINE	33
CM025014.1	40635234	40645020	piRNA_Cluster_43	CM025014.1	40644576	40644684	NotFur1_Unknown_395	Unknown	108
CM025014.1	40635234	40645020	piRNA_Cluster_43	CM025014.1	40644812	40645099	NotFur1_GapFilledScaffold_1578_37772	LINE	208
CM025015.1	20438002	20447999	piRNA_Cluster_44	CM025015.1	20438155	20438919	NotFur1_GapFilledScaffold_4509_57902	LINE	764
CM025015.1	20438002	20447999	piRNA_Cluster_44	CM025015.1	20438886	20438906	NotFur1_GapFilledScaffold_1939_63176	LINE	20
CM025015.1	20438002	20447999	piRNA_Cluster_44	CM025015.1	20438907	20438986	NotFur1_LTR_295	LTR	79
CM025015.1	20438002	20447999	piRNA_Cluster_44	CM025015.1	20438934	20439009	NotFur1_GapFilledScaffold_346_116012	LINE	75
CM025015.1	20438002	20447999	piRNA_Cluster_44	CM025015.1	20438987	20439027	NotFur1_GapFilledScaffold_4609_55829	LINE	40
CM025015.1	20438002	20447999	piRNA_Cluster_44	CM025015.1	20439028	20439905	NotFur1_Unknown_436	DNA	877
CM025015.1	20438002	20447999	piRNA_Cluster_44	CM025015.1	20439030	20439048	NotFur1_Unknown_434	LTR	18
CM025015.1	20438002	20447999	piRNA_Cluster_44	CM025015.1	20440702	20441400	NotFur1_LTR_778	LTR	698
CM025015.1	20438002	20447999	piRNA_Cluster_44	CM025015.1	20442528	20442631	NotFur1_GapFilledScaffold_1904_108614	LINE	103
CM025015.1	20438002	20447999	piRNA_Cluster_44	CM025015.1	20443520	20443804	NotFur1_rnd-5_family-1276	LINE	284
CM025015.1	20438002	20447999	piRNA_Cluster_44	CM025015.1	20443713	20443948	NotFur1_GapFilledScaffold_4231_4832	LINE	235
CM025015.1	20438002	20447999	piRNA_Cluster_44	CM025015.1	20444081	20444163	NotFur1_Unknown_626	LTR	82
CM025015.1	20438002	20447999	piRNA_Cluster_44	CM025015.1	20444164	20444198	NotFur1_GapFilledScaffold_744_108245	LINE	34
CM025015.1	20438002	20447999	piRNA_Cluster_44	CM025015.1	20444573	20444622	NotFur1_GapFilledScaffold_149_377078	LINE	49
CM025015.1	20438002	20447999	piRNA_Cluster_44	CM025015.1	20444818	20445503	NotFur1_LTR_126	LTR	685
CM025015.1	20438002	20447999	piRNA_Cluster_44	CM025015.1	20446474	20446919	NotFur1_LTR_778	LTR	445
CM025015.1	20438002	20447999	piRNA_Cluster_44	CM025015.1	20446907	20447031	NotFur1_GapFilledScaffold_4449_7445	LINE	124
CM025015.1	20438002	20447999	piRNA_Cluster_44	CM025015.1	20446936	20447080	NotFur1_GapFilledScaffold_2020_87305	LINE	144
CM025015.1	20438002	20447999	piRNA_Cluster_44	CM025015.1	20446996	20447102	NotFur1_LTR_295	LTR	106
CM025015.1	20438002	20447999	piRNA_Cluster_44	CM025015.1	20447000	20447121	NotFur1_GapFilledScaffold_2646_64331	LINE	121
CM025015.1	20438002	20447999	piRNA_Cluster_44	CM025015.1	20447033	20447124	NotFur1_GapFilledScaffold_4449_7445	LINE	91
CM025015.1	20438002	20447999	piRNA_Cluster_44	CM025015.1	20447121	20447171	NotFur1_GapFilledScaffold_1939_63176	LINE	50
CM025015.1	20438002	20447999	piRNA_Cluster_44	CM025015.1	20447917	20449053	NotFur1_GapFilledScaffold_10551_11333	LINE	82
CM025015.1	20438002	20447999	piRNA_Cluster_44	CM025015.1	20447150	20448041	NotFur1_GapFilledScaffold_777_117689	LINE	849
CM025015.1	33154043	33160019	piRNA_Cluster_45	CM025015.1	33154406	33160265	NotFur1_LTR_1044	LTR	5613
CM025015.1	54635020	54646007	piRNA_Cluster_46	CM025015.1	54635744	54635788	NotFur1_GapFilledScaffold_5446_39464	LINE	44
CM025015.1	54635020	54646007	piRNA_Cluster_46	CM025015.1	54635801	54636062	NotFur1_GapFilledScaffold_3144_142244	LINE	261
CM025015.1	54635020	54646007	piRNA_Cluster_46	CM025015.1	54636053	54636123	NotFur1_Unknown_496	DNA	70
CM025015.1	54635020	54646007	piRNA_Cluster_46	CM025015.1	54636489	54636609	NotFur1_rnd-1_family-147	DNA	120
CM025015.1	54635020	54646007	piRNA_Cluster_46	CM025015.1	54636794	54636920	NotFur1_GapFilledScaffold_5667_16112	LINE	126
CM025015.1	54635020	54646007	piRNA_Cluster_46	CM025015.1	54636817	54637119	NotFur1_GapFilledScaffold_142_252005	LINE	302
CM025015.1	54635020	54646007	piRNA_Cluster_46	CM025015.1	54638298	54638308	NotFur1_GapFilledScaffold_3256_57521	LINE	10
CM025015.1	54635020	54646007	piRNA_Cluster_46	CM025015.1	54638309	54638408	NotFur1_GapFilledScaffold_4420_12632	LINE	99
CM025015.1	54635020	54646007	piRNA_Cluster_46	CM025015.1	54638312	54638425	NotFur1_GapFilledScaffold_1575_23378	LINE	113
CM025015.1	54635020	54646007	piRNA_Cluster_46	CM025015.1	54638348	54638464	NotFur1_LTR_29	LTR	116
CM025015.1	54635020	54646007	piRNA_Cluster_46	CM025015.1	54638406	54638779	NotFur1_Unknown_637	LINE	373
CM025015.1	54635020	54646007	piRNA_Cluster_46	CM025015.1	54638928	54639002	NotFur1_Unknown_663	LINE	74
CM025015.1	54635020	54646007	piRNA_Cluster_46	CM025015.1	54639010	54639208	NotFur1_GapFilledScaffold_2729_67325	LINE	198
CM025015.1	54635020	54646007	piRNA_Cluster_46	CM025015.1	54639782	54639934	NotFur1_rnd-1_family-986	DNA	152
CM025015.1	54635020	54646007	piRNA_Cluster_46	CM025015.1	54639877	54640120	NotFur1_Unknown_591	LINE	243
CM025015.1	54635020	54646007	piRNA_Cluster_46	CM025015.1	54639994	54640159	NotFur1_Unknown_3	Unknown	165
CM025015.1	54635020	54646007	piRNA_Cluster_46	CM025015.1	54641353	54641551	NotFur1_GapFilledScaffold_1250_14711	LINE	198
CM025015.1	54635020	54646007	piRNA_Cluster_46	CM025015.1	54641368	54641560	NotFur1_GapFilledScaffold_4134_34928	LINE	192
CM025015.1	54635020	54646007	piRNA_Cluster_46	CM025015.1	54643256	54643633	NotFur1_GapFilledScaffold_9231_11402	LINE	377
CM025015.1	54635020	54646007	piRNA_Cluster_46	CM025015.1	54643286	54643703	NotFur1_GapFilledScaffold_8588_5729	LINE	417
CM025015.1	54635020	54646007	piRNA_Cluster_46	CM025015.1	54643602	54643742	NotFur1_GapFilledScaffold_9231_11402	LINE	140
CM025015.1	54635020	54646007	piRNA_Cluster_46	CM025015.1	54643741	54644062	NotFur1_GapFilledScaffold_3586_61427	LINE	321
CM025015.1	54635020	54646007	piRNA_Cluster_46	CM025015.1	54644063	54644140	NotFur1_rnd-5_family-292	DNA	77
CM025015.1	54635020	54646007	piRNA_Cluster_46	CM025015.1	54644141	54644708	NotFur1_rnd-1_family-191	DNA	567
CM025015.1	54635020	54646007	piRNA_Cluster_46	CM025015.1	54644709	54645158	NotFur1_Unknown_282	DNA	449
CM025015.1	54635020	54646007	piRNA_Cluster_46	CM025015.1	54645148	54645722	NotFur1_GapFilledScaffold_4609_55829	LINE	574
CM025015.1	54635020	54646007	piRNA_Cluster_46	CM025015.1	54645681	54645727	NotFur1_GapFilledScaffold_4840_9131	LINE	46
CM025015.1	54635020	54646007	piRNA_Cluster_46	CM025015.1	54645717	54646219	NotFur1_GapFilledScaffold_3900_96077	LINE	290
CM025015.1	54635020	54646007	piRNA_Cluster_46	CM025015.1	54640437	54641279	NotFur1_Unknown_704	LTR	842
CM025016.1	36002	61002	piRNA_Cluster_47	CM025016.1	35610	36160	NotFur1_GapFilledScaffold_9231_11402	LINE	158
CM025016.1	36002	61002	piRNA_Cluster_47	CM025016.1	35762	36387	NotFur1_Unknown_466	Unknown	385
CM025016.1	36002	61002	piRNA_Cluster_47	CM025016.1	36353	36394	NotFur1_GapFilledScaffold_11097_11456	LINE	41
CM025016.1	36002	61002	piRNA_Cluster_47	CM025016.1	36357	36403	NotFur1_GapFilledScaffold_3398_65516	LINE	46
CM025016.1	36002	61002	piRNA_Cluster_47	CM025016.1	36387	36640	NotFur1_GapFilledScaffold_1236_4358	LINE	253
CM025016.1	36002	61002	piRNA_Cluster_47	CM025016.1	36640	36750	NotFur1_GapFilledScaffold_1020_121196	LINE	110
CM025016.1	36002	61002	piRNA_Cluster_47	CM025016.1	36761	36912	NotFur1_Unknown_205	LTR	151
CM025016.1	36002	61002	piRNA_Cluster_47	CM025016.1	36869	37056	NotFur1_GapFilledScaffold_1706_58958	LINE	187
CM025016.1	36002	61002	piRNA_Cluster_47	CM025016.1	37055	37608	NotFur1_LTR_1039	LTR	553
CM025016.1	36002	61002	piRNA_Cluster_47	CM025016.1	37632	37937	NotFur1_GapFilledScaffold_1706_58958	LINE	305
CM025016.1	36002	61002	piRNA_Cluster_47	CM025016.1	37934	38306	NotFur1_GapFilledScaffold_1706_58958	LINE	372
CM025016.1	36002	61002	piRNA_Cluster_47	CM025016.1	38144	38190	NotFur1_GapFilledScaffold_378_195719	LINE	46
CM025016.1	36002	61002	piRNA_Cluster_47	CM025016.1	38191	38329	NotFur1_GapFilledScaffold_2155_60671	LINE	138
CM025016.1	36002	61002	piRNA_Cluster_47	CM025016.1	39262	39320	NotFur1_rnd-1_family-904	DNA	58
CM025016.1	36002	61002	piRNA_Cluster_47	CM025016.1	39295	39317	NotFur1_GapFilledScaffold_3398_65516	LINE	22
CM025016.1	36002	61002	piRNA_Cluster_47	CM025016.1	39318	39900	NotFur1_Unknown_447	DNA	582
CM025016.1	36002	61002	piRNA_Cluster_47	CM025016.1	39901	39926	NotFur1_GapFilledScaffold_516_101555	LINE	25
CM025016.1	36002	61002	piRNA_Cluster_47	CM025016.1	39896	40016	NotFur1_Unknown_355	DNA	120
CM025016.1	36002	61002	piRNA_Cluster_47	CM025016.1	40408	40492	NotFur1_GapFilledScaffold_423_194351	LINE	84
CM025016.1	36002	61002	piRNA_Cluster_47	CM025016.1	40852	40946	NotFur1_rnd-4_family-564	DNA	94
CM025016.1	36002	61002	piRNA_Cluster_47	CM025016.1	40947	41031	NotFur1_GapFilledScaffold_5287_57161	LINE	84
CM025016.1	36002	61002	piRNA_Cluster_47	CM025016.1	41032	41169	NotFur1_Unknown_538	LTR	137
CM025016.1	36002	61002	piRNA_Cluster_47	CM025016.1	41111	41139	NotFur1_GapFilledScaffold_677_72524	LINE	28
CM025016.1	36002	61002	piRNA_Cluster_47	CM025016.1	41140	41253	NotFur1_Unknown_598	LTR	113
CM025016.1	36002	61002	piRNA_Cluster_47	CM025016.1	41203	41474	NotFur1_GapFilledScaffold_6485_19931	LINE	271
CM025016.1	36002	61002	piRNA_Cluster_47	CM025016.1	41319	41358	NotFur1_GapFilledScaffold_2931_33638	LINE	39
CM025016.1	36002	61002	piRNA_Cluster_47	CM025016.1	41359	41404	NotFur1_GapFilledScaffold_6176_29345	LINE	45
CM025016.1	36002	61002	piRNA_Cluster_47	CM025016.1	41405	41558	NotFur1_rnd-4_family-1472	DNA	153
CM025016.1	36002	61002	piRNA_Cluster_47	CM025016.1	41488	41524	NotFur1_GapFilledScaffold_2931_33638	LINE	36
CM025016.1	36002	61002	piRNA_Cluster_47	CM025016.1	41516	41567	NotFur1_GapFilledScaffold_6485_19931	LINE	51
CM025016.1	36002	61002	piRNA_Cluster_47	CM025016.1	41603	41967	NotFur1_GapFilledScaffold_8874_10958	LINE	364
CM025016.1	36002	61002	piRNA_Cluster_47	CM025016.1	42909	43242	NotFur1_GapFilledScaffold_9339_14918	LINE	333
CM025016.1	36002	61002	piRNA_Cluster_47	CM025016.1	42950	43463	NotFur1_GapFilledScaffold_1633_16634	LINE	513
CM025016.1	36002	61002	piRNA_Cluster_47	CM025016.1	43376	43479	NotFur1_Unknown_326	DNA	103
CM025016.1	36002	61002	piRNA_Cluster_47	CM025016.1	43480	44125	NotFur1_rnd-1_family-394	DNA	645
CM025016.1	36002	61002	piRNA_Cluster_47	CM025016.1	44126	44166	NotFur1_GapFilledScaffold_3392_74912	LINE	40
CM025016.1	36002	61002	piRNA_Cluster_47	CM025016.1	44521	44616	NotFur1_GapFilledScaffold_4415_10346	LINE	95
CM025016.1	36002	61002	piRNA_Cluster_47	CM025016.1	44731	44933	NotFur1_GapFilledScaffold_2392_194720	LINE	202
CM025016.1	36002	61002	piRNA_Cluster_47	CM025016.1	44929	45171	NotFur1_GapFilledScaffold_4609_55829	LINE	242
CM025016.1	36002	61002	piRNA_Cluster_47	CM025016.1	45170	45565	NotFur1_GapFilledScaffold_2217_103727	LINE	395
CM025016.1	36002	61002	piRNA_Cluster_47	CM025016.1	45566	46088	NotFur1_rnd-1_family-451	DNA	522
CM025016.1	36002	61002	piRNA_Cluster_47	CM025016.1	46127	46222	NotFur1_Unknown_470	DNA	95
CM025016.1	36002	61002	piRNA_Cluster_47	CM025016.1	46222	46378	NotFur1_GapFilledScaffold_2879_96995	LINE	156
CM025016.1	36002	61002	piRNA_Cluster_47	CM025016.1	47371	47422	NotFur1_GapFilledScaffold_996_126020	LINE	51
CM025016.1	36002	61002	piRNA_Cluster_47	CM025016.1	47423	47525	NotFur1_rnd-2_family-86	LTR	102
CM025016.1	36002	61002	piRNA_Cluster_47	CM025016.1	47426	47537	NotFur1_LTR_526	LTR	111
CM025016.1	36002	61002	piRNA_Cluster_47	CM025016.1	49684	49737	NotFur1_Contig_5	DNA	53
CM025016.1	36002	61002	piRNA_Cluster_47	CM025016.1	49738	49750	NotFur1_GapFilledScaffold_8556_13355	LINE	12
CM025016.1	36002	61002	piRNA_Cluster_47	CM025016.1	49888	50298	NotFur1_Unknown_51	DNA	410
CM025016.1	36002	61002	piRNA_Cluster_47	CM025016.1	50299	50360	NotFur1_GapFilledScaffold_1977_127133	LINE	61
CM025016.1	36002	61002	piRNA_Cluster_47	CM025016.1	50305	50421	NotFur1_Unknown_150	Unknown	116
CM025016.1	36002	61002	piRNA_Cluster_47	CM025016.1	50411	50484	NotFur1_Unknown_174	Unknown	73
CM025016.1	36002	61002	piRNA_Cluster_47	CM025016.1	50441	50844	NotFur1_GapFilledScaffold_928_163307	LINE	403
CM025016.1	36002	61002	piRNA_Cluster_47	CM025016.1	51805	51890	NotFur1_rnd-5_family-301	LTR	85
CM025016.1	36002	61002	piRNA_Cluster_47	CM025016.1	51873	51898	NotFur1_GapFilledScaffold_7260_46550	LINE	25
CM025016.1	36002	61002	piRNA_Cluster_47	CM025016.1	51899	52107	NotFur1_rnd-1_family-25	DNA	208
CM025016.1	36002	61002	piRNA_Cluster_47	CM025016.1	52350	52583	NotFur1_rnd-4_family-402	DNA	233
CM025016.1	36002	61002	piRNA_Cluster_47	CM025016.1	54066	54751	NotFur1_LTR_937	LTR	685
CM025016.1	36002	61002	piRNA_Cluster_47	CM025016.1	54727	54882	NotFur1_GapFilledScaffold_4235_317	LINE	155
CM025016.1	36002	61002	piRNA_Cluster_47	CM025016.1	54748	55043	NotFur1_rnd-1_family-40	SINE	295
CM025016.1	36002	61002	piRNA_Cluster_47	CM025016.1	55055	55850	NotFur1_Unknown_396	DNA	795
CM025016.1	36002	61002	piRNA_Cluster_47	CM025016.1	56091	56184	NotFur1_GapFilledScaffold_875_163988	LINE	93
CM025016.1	36002	61002	piRNA_Cluster_47	CM025016.1	56106	56216	NotFur1_rnd-5_family-1488	LINE	110
CM025016.1	36002	61002	piRNA_Cluster_47	CM025016.1	56127	56230	NotFur1_GapFilledScaffold_10420_13802	LINE	103
CM025016.1	36002	61002	piRNA_Cluster_47	CM025016.1	56241	56339	NotFur1_LTR_967	LTR	98
CM025016.1	36002	61002	piRNA_Cluster_47	CM025016.1	56340	56354	NotFur1_LTR_1154	LTR	14
CM025016.1	36002	61002	piRNA_Cluster_47	CM025016.1	56550	56703	NotFur1_LTR_1154	LTR	153
CM025016.1	36002	61002	piRNA_Cluster_47	CM025016.1	56609	56691	NotFur1_LTR_1017	LTR	82
CM025016.1	36002	61002	piRNA_Cluster_47	CM025016.1	56692	56737	NotFur1_GapFilledScaffold_5041_35717	LINE	45
CM025016.1	36002	61002	piRNA_Cluster_47	CM025016.1	56698	57012	NotFur1_rnd-5_family-1488	LINE	314
CM025016.1	36002	61002	piRNA_Cluster_47	CM025016.1	56738	56764	NotFur1_LTR_1017	LTR	26
CM025016.1	36002	61002	piRNA_Cluster_47	CM025016.1	56951	57109	NotFur1_GapFilledScaffold_980_98879	LINE	158
CM025016.1	36002	61002	piRNA_Cluster_47	CM025016.1	57015	57108	NotFur1_GapFilledScaffold_153_242054	LINE	93
CM025016.1	36002	61002	piRNA_Cluster_47	CM025016.1	57109	57124	NotFur1_GapFilledScaffold_3814_64358	LINE	15
CM025016.1	36002	61002	piRNA_Cluster_47	CM025016.1	58555	58681	NotFur1_LTR_399	LTR	126
CM025016.1	36002	61002	piRNA_Cluster_47	CM025016.1	58672	58731	NotFur1_GapFilledScaffold_1359_34658	LINE	59
CM025016.1	36002	61002	piRNA_Cluster_47	CM025016.1	58728	58796	NotFur1_GapFilledScaffold_2251_114632	LINE	68
CM025016.1	36002	61002	piRNA_Cluster_47	CM025016.1	58749	58870	NotFur1_GapFilledScaffold_6474_3599	LINE	121
CM025016.1	36002	61002	piRNA_Cluster_47	CM025016.1	58790	58870	NotFur1_LTR_41	LTR	80
CM025016.1	36002	61002	piRNA_Cluster_47	CM025016.1	58808	60139	NotFur1_rnd-1_family-35	SINE	1331
CM025016.1	36002	61002	piRNA_Cluster_47	CM025016.1	58871	58882	NotFur1_GapFilledScaffold_5333_28535	LINE	11
CM025016.1	36002	61002	piRNA_Cluster_47	CM025016.1	59465	60442	NotFur1_Unknown_440	DNA	977
CM025016.1	36002	61002	piRNA_Cluster_47	CM025016.1	60443	60701	NotFur1_rnd-1_family-8	DNA	258
CM025016.1	36002	61002	piRNA_Cluster_47	CM025016.1	60702	61191	NotFur1_GapFilledScaffold_9367_14225	LINE	300
CM025016.1	36002	61002	piRNA_Cluster_47	CM025016.1	60702	60733	NotFur1_GapFilledScaffold_1359_34658	LINE	31
CM025016.1	36002	61002	piRNA_Cluster_47	CM025016.1	60734	61511	NotFur1_GapFilledScaffold_2400_56321	LINE	268
CM025016.1	78003	104987	piRNA_Cluster_48	CM025016.1	78930	78983	NotFur1_GapFilledScaffold_741_213512	LINE	53
CM025016.1	78003	104987	piRNA_Cluster_48	CM025016.1	79151	79367	NotFur1_Unknown_612	DNA	216
CM025016.1	78003	104987	piRNA_Cluster_48	CM025016.1	79368	79473	NotFur1_GapFilledScaffold_4134_34928	LINE	105
CM025016.1	78003	104987	piRNA_Cluster_48	CM025016.1	79307	79592	NotFur1_GapFilledScaffold_73_446141	LINE	285
CM025016.1	78003	104987	piRNA_Cluster_48	CM025016.1	79466	79487	NotFur1_LTR_295	LTR	21
CM025016.1	78003	104987	piRNA_Cluster_48	CM025016.1	79488	79642	NotFur1_GapFilledScaffold_1867_93152	LINE	154
CM025016.1	78003	104987	piRNA_Cluster_48	CM025016.1	79589	79695	NotFur1_GapFilledScaffold_5713_73043	LINE	106
CM025016.1	78003	104987	piRNA_Cluster_48	CM025016.1	79634	79890	NotFur1_GapFilledScaffold_5928_21281	LINE	256
CM025016.1	78003	104987	piRNA_Cluster_48	CM025016.1	80000	80028	NotFur1_GapFilledScaffold_2977_76688	LINE	28
CM025016.1	78003	104987	piRNA_Cluster_48	CM025016.1	80792	80935	NotFur1_Unknown_183	Unknown	143
CM025016.1	78003	104987	piRNA_Cluster_48	CM025016.1	80807	80952	NotFur1_GapFilledScaffold_16_401558	LINE	145
CM025016.1	78003	104987	piRNA_Cluster_48	CM025016.1	80952	81371	NotFur1_Unknown_628	Unknown	419
CM025016.1	78003	104987	piRNA_Cluster_48	CM025016.1	80953	80963	NotFur1_GapFilledScaffold_1535_16013	LINE	10
CM025016.1	78003	104987	piRNA_Cluster_48	CM025016.1	81272	81388	NotFur1_GapFilledScaffold_1193_56339	LINE	116
CM025016.1	78003	104987	piRNA_Cluster_48	CM025016.1	81397	81664	NotFur1_rnd-1_family-8	DNA	267
CM025016.1	78003	104987	piRNA_Cluster_48	CM025016.1	81678	81833	NotFur1_GapFilledScaffold_351_228743	LINE	155
CM025016.1	78003	104987	piRNA_Cluster_48	CM025016.1	81820	81882	NotFur1_Unknown_50	LTR	62
CM025016.1	78003	104987	piRNA_Cluster_48	CM025016.1	82116	82160	NotFur1_GapFilledScaffold_4600_38216	LINE	44
CM025016.1	78003	104987	piRNA_Cluster_48	CM025016.1	82124	84077	NotFur1_LTR_121	LTR	1953
CM025016.1	78003	104987	piRNA_Cluster_48	CM025016.1	84985	85041	NotFur1_GapFilledScaffold_1359_34658	LINE	56
CM025016.1	78003	104987	piRNA_Cluster_48	CM025016.1	85042	85070	NotFur1_GapFilledScaffold_6770_27179	LINE	28
CM025016.1	78003	104987	piRNA_Cluster_48	CM025016.1	85059	85091	NotFur1_GapFilledScaffold_6309_8144	LINE	32
CM025016.1	78003	104987	piRNA_Cluster_48	CM025016.1	85088	85305	NotFur1_GapFilledScaffold_10211_12488	LINE	217
CM025016.1	78003	104987	piRNA_Cluster_48	CM025016.1	85318	85780	NotFur1_Unknown_86	LINE	462
CM025016.1	78003	104987	piRNA_Cluster_48	CM025016.1	85953	85970	NotFur1_GapFilledScaffold_10031_11714	LINE	17
CM025016.1	78003	104987	piRNA_Cluster_48	CM025016.1	85971	86157	NotFur1_GapFilledScaffold_2165_96452	LINE	186
CM025016.1	78003	104987	piRNA_Cluster_48	CM025016.1	86158	86291	NotFur1_GapFilledScaffold_10031_11714	LINE	133
CM025016.1	78003	104987	piRNA_Cluster_48	CM025016.1	91430	91531	NotFur1_GapFilledScaffold_6216_24959	LINE	101
CM025016.1	78003	104987	piRNA_Cluster_48	CM025016.1	91527	91613	NotFur1_GapFilledScaffold_282_409574	LINE	86
CM025016.1	78003	104987	piRNA_Cluster_48	CM025016.1	91538	91675	NotFur1_rnd-3_family-137	DNA	137
CM025016.1	78003	104987	piRNA_Cluster_48	CM025016.1	91564	91677	NotFur1_Unknown_444	DNA	113
CM025016.1	78003	104987	piRNA_Cluster_48	CM025016.1	91615	91686	NotFur1_GapFilledScaffold_12240_8564	LINE	71
CM025016.1	78003	104987	piRNA_Cluster_48	CM025016.1	93992	94049	NotFur1_GapFilledScaffold_2314_176885	LINE	57
CM025016.1	78003	104987	piRNA_Cluster_48	CM025016.1	94056	95020	NotFur1_Unknown_879	Unknown	964
CM025016.1	78003	104987	piRNA_Cluster_48	CM025016.1	95021	95181	NotFur1_rnd-1_family-610	LINE	160
CM025016.1	78003	104987	piRNA_Cluster_48	CM025016.1	95157	95319	NotFur1_GapFilledScaffold_198_110921	LINE	162
CM025016.1	78003	104987	piRNA_Cluster_48	CM025016.1	95189	95269	NotFur1_GapFilledScaffold_4104_25925	LINE	80
CM025016.1	78003	104987	piRNA_Cluster_48	CM025016.1	95270	96333	NotFur1_rnd-3_family-124	DNA	1063
CM025016.1	78003	104987	piRNA_Cluster_48	CM025016.1	96157	96617	NotFur1_GapFilledScaffold_10897_7256	LINE	460
CM025016.1	78003	104987	piRNA_Cluster_48	CM025016.1	96331	97086	NotFur1_GapFilledScaffold_767_69026	LINE	755
CM025016.1	78003	104987	piRNA_Cluster_48	CM025016.1	96369	97213	NotFur1_rnd-5_family-2220	DNA	844
CM025016.1	78003	104987	piRNA_Cluster_48	CM025016.1	96978	97394	NotFur1_rnd-1_family-119	LINE	416
CM025016.1	78003	104987	piRNA_Cluster_48	CM025016.1	97190	97669	NotFur1_GapFilledScaffold_198_110921	LINE	479
CM025016.1	78003	104987	piRNA_Cluster_48	CM025016.1	97308	98169	NotFur1_LTR_204	LTR	861
CM025016.1	78003	104987	piRNA_Cluster_48	CM025016.1	98540	99261	NotFur1_rnd-4_family-910	LINE	721
CM025016.1	78003	104987	piRNA_Cluster_48	CM025016.1	100614	100683	NotFur1_GapFilledScaffold_4140_14600	LINE	69
CM025016.1	78003	104987	piRNA_Cluster_48	CM025016.1	100659	100981	NotFur1_GapFilledScaffold_4306_31268	LINE	322
CM025016.1	78003	104987	piRNA_Cluster_48	CM025016.1	100983	101044	NotFur1_GapFilledScaffold_5446_39464	LINE	61
CM025016.1	78003	104987	piRNA_Cluster_48	CM025016.1	101043	101103	NotFur1_rnd-5_family-1552	DNA	60
CM025016.1	78003	104987	piRNA_Cluster_48	CM025016.1	101192	101297	NotFur1_GapFilledScaffold_1768_7712	LINE	105
CM025016.1	78003	104987	piRNA_Cluster_48	CM025016.1	101435	101982	NotFur1_Contig_12	DNA	547
CM025016.1	78003	104987	piRNA_Cluster_48	CM025016.1	101980	102740	NotFur1_GapFilledScaffold_159_153656	LINE	760
CM025016.1	78003	104987	piRNA_Cluster_48	CM025016.1	102732	103596	NotFur1_Contig_12	DNA	864
CM025016.1	78003	104987	piRNA_Cluster_48	CM025016.1	103586	104825	NotFur1_GapFilledScaffold_7549_21965	LINE	1239
CM025016.1	78003	104987	piRNA_Cluster_48	CM025016.1	103855	104173	NotFur1_LTR_787	LTR	318
CM025016.1	78003	104987	piRNA_Cluster_48	CM025016.1	104174	106093	NotFur1_rnd-1_family-142	LINE	813
CM025016.1	78003	104987	piRNA_Cluster_48	CM025016.1	81828	82032	NotFur1_Unknown_626	LTR	204
CM025016.1	78003	104987	piRNA_Cluster_48	CM025016.1	81903	82059	NotFur1_GapFilledScaffold_4420_12632	LINE	156
CM025016.1	78003	104987	piRNA_Cluster_48	CM025016.1	98200	98545	NotFur1_LTR_204	LTR	345
CM025016.1	156045	164019	piRNA_Cluster_49	CM025016.1	155439	156427	NotFur1_Unknown_440	DNA	382
CM025016.1	156045	164019	piRNA_Cluster_49	CM025016.1	155743	157029	NotFur1_rnd-1_family-35	SINE	984
CM025016.1	156045	164019	piRNA_Cluster_49	CM025016.1	156976	157113	NotFur1_GapFilledScaffold_587_147107	LINE	137
CM025016.1	156045	164019	piRNA_Cluster_49	CM025016.1	157016	157141	NotFur1_GapFilledScaffold_6474_3599	LINE	125
CM025016.1	156045	164019	piRNA_Cluster_49	CM025016.1	157094	157158	NotFur1_GapFilledScaffold_2251_114632	LINE	64
CM025016.1	156045	164019	piRNA_Cluster_49	CM025016.1	157158	157388	NotFur1_rnd-5_family-546	LINE	230
CM025016.1	156045	164019	piRNA_Cluster_49	CM025016.1	157531	157565	NotFur1_GapFilledScaffold_10211_12488	LINE	34
CM025016.1	156045	164019	piRNA_Cluster_49	CM025016.1	157536	157750	NotFur1_GapFilledScaffold_2398_10763	LINE	214
CM025016.1	156045	164019	piRNA_Cluster_49	CM025016.1	157751	158656	NotFur1_rnd-5_family-189	LINE	905
CM025016.1	156045	164019	piRNA_Cluster_49	CM025016.1	158633	158662	NotFur1_GapFilledScaffold_1294_23297	LINE	29
CM025016.1	156045	164019	piRNA_Cluster_49	CM025016.1	158663	158736	NotFur1_GapFilledScaffold_2155_85130	LINE	73
CM025016.1	156045	164019	piRNA_Cluster_49	CM025016.1	158735	158801	NotFur1_GapFilledScaffold_2829_53759	LINE	66
CM025016.1	156045	164019	piRNA_Cluster_49	CM025016.1	158802	158891	NotFur1_Unknown_567	DNA	89
CM025016.1	156045	164019	piRNA_Cluster_49	CM025016.1	158899	159296	NotFur1_Unknown_904	Unknown	397
CM025016.1	156045	164019	piRNA_Cluster_49	CM025016.1	159322	159467	NotFur1_rnd-1_family-1111	DNA	145
CM025016.1	156045	164019	piRNA_Cluster_49	CM025016.1	159639	159825	NotFur1_rnd-5_family-4059	DNA	186
CM025016.1	156045	164019	piRNA_Cluster_49	CM025016.1	160030	160193	NotFur1_rnd-1_family-1292	DNA	163
CM025016.1	156045	164019	piRNA_Cluster_49	CM025016.1	160209	160751	NotFur1_rnd-1_family-834	DNA	542
CM025016.1	156045	164019	piRNA_Cluster_49	CM025016.1	160765	161177	NotFur1_Unknown_1101	DNA	412
CM025016.1	156045	164019	piRNA_Cluster_49	CM025016.1	161180	161297	NotFur1_Unknown_85	DNA	117
CM025016.1	156045	164019	piRNA_Cluster_49	CM025016.1	161298	161366	NotFur1_GapFilledScaffold_5250_82460	LINE	68
CM025016.1	156045	164019	piRNA_Cluster_49	CM025016.1	161291	161372	NotFur1_LTR_81	LTR	81
CM025016.1	156045	164019	piRNA_Cluster_49	CM025016.1	161373	161387	NotFur1_GapFilledScaffold_3490_80699	LINE	14
CM025016.1	156045	164019	piRNA_Cluster_49	CM025016.1	161388	161404	NotFur1_GapFilledScaffold_4217_16430	LINE	16
CM025016.1	156045	164019	piRNA_Cluster_49	CM025016.1	161522	161546	NotFur1_GapFilledScaffold_3256_57521	LINE	24
CM025016.1	156045	164019	piRNA_Cluster_49	CM025016.1	161547	161705	NotFur1_Unknown_330	DNA	158
CM025016.1	156045	164019	piRNA_Cluster_49	CM025016.1	161845	161892	NotFur1_rnd-6_family-270	DNA	47
CM025016.1	156045	164019	piRNA_Cluster_49	CM025016.1	162097	162550	NotFur1_Unknown_1009	LTR	453
CM025016.1	156045	164019	piRNA_Cluster_49	CM025016.1	162551	162950	NotFur1_Unknown_616	DNA	399
CM025016.1	156045	164019	piRNA_Cluster_49	CM025016.1	162637	163001	NotFur1_Unknown_47	Unknown	364
CM025016.1	156045	164019	piRNA_Cluster_49	CM025016.1	163020	163724	NotFur1_rnd-1_family-1041	DNA	704
CM025016.1	156045	164019	piRNA_Cluster_49	CM025016.1	163847	163899	NotFur1_rnd-5_family-1780	DNA	52
CM025016.1	156045	164019	piRNA_Cluster_49	CM025016.1	163961	164368	NotFur1_Unknown_580	DNA	58
CM025016.1	156045	164019	piRNA_Cluster_49	CM025016.1	163725	163861	NotFur1_Unknown_134	Unknown	136
CM025016.1	1284407	1292025	piRNA_Cluster_50	CM025016.1	1284383	1284810	NotFur1_Unknown_324	DNA	403
CM025016.1	1284407	1292025	piRNA_Cluster_50	CM025016.1	1284821	1285011	NotFur1_GapFilledScaffold_2998_50390	LINE	190
CM025016.1	1284407	1292025	piRNA_Cluster_50	CM025016.1	1285012	1285103	NotFur1_Unknown_50	LTR	91
CM025016.1	1284407	1292025	piRNA_Cluster_50	CM025016.1	1285371	1285431	NotFur1_GapFilledScaffold_5190_22433	LINE	60
CM025016.1	1284407	1292025	piRNA_Cluster_50	CM025016.1	1285377	1285438	NotFur1_GapFilledScaffold_10546_9179	LINE	61
CM025016.1	1284407	1292025	piRNA_Cluster_50	CM025016.1	1285634	1285672	NotFur1_Unknown_626	LTR	38
CM025016.1	1284407	1292025	piRNA_Cluster_50	CM025016.1	1285673	1285863	NotFur1_Unknown_183	Unknown	190
CM025016.1	1284407	1292025	piRNA_Cluster_50	CM025016.1	1287994	1288185	NotFur1_GapFilledScaffold_2014_61643	LINE	191
CM025016.1	1284407	1292025	piRNA_Cluster_50	CM025016.1	1288382	1288618	NotFur1_Unknown_493	DNA	236
CM025016.1	1284407	1292025	piRNA_Cluster_50	CM025016.1	1288622	1288860	NotFur1_Unknown_911	DNA	238
CM025016.1	1284407	1292025	piRNA_Cluster_50	CM025016.1	1288861	1289140	NotFur1_GapFilledScaffold_11681_7076	LINE	279
CM025016.1	1284407	1292025	piRNA_Cluster_50	CM025016.1	1289132	1289434	NotFur1_LTR_58	LTR	302
CM025016.1	1284407	1292025	piRNA_Cluster_50	CM025016.1	1289418	1289522	NotFur1_GapFilledScaffold_198_110921	LINE	104
CM025016.1	1284407	1292025	piRNA_Cluster_50	CM025016.1	1289471	1289695	NotFur1_rnd-1_family-40	SINE	224
CM025016.1	1284407	1292025	piRNA_Cluster_50	CM025016.1	1289528	1289760	NotFur1_GapFilledScaffold_1394_119690	LINE	232
CM025016.1	1284407	1292025	piRNA_Cluster_50	CM025016.1	1289678	1289966	NotFur1_GapFilledScaffold_12896_15089	LINE	288
CM025016.1	1284407	1292025	piRNA_Cluster_50	CM025016.1	1290414	1292168	NotFur1_rnd-6_family-2041	LINE	1611
CM025016.1	1284407	1292025	piRNA_Cluster_50	CM025016.1	1291553	1292368	NotFur1_GapFilledScaffold_4244_175694	LINE	472
CM025016.1	3388006	3393025	piRNA_Cluster_51	CM025016.1	3388630	3388673	NotFur1_Unknown_806	LTR	43
CM025016.1	3388006	3393025	piRNA_Cluster_51	CM025016.1	3388671	3388726	NotFur1_GapFilledScaffold_1434_65975	LINE	55
CM025016.1	3388006	3393025	piRNA_Cluster_51	CM025016.1	3389635	3389820	NotFur1_rnd-5_family-927	DNA	185
CM025016.1	3388006	3393025	piRNA_Cluster_51	CM025016.1	3390242	3390320	NotFur1_rnd-1_family-343	DNA	78
CM025016.1	3388006	3393025	piRNA_Cluster_51	CM025016.1	3390373	3390434	NotFur1_rnd-5_family-301	LTR	61
CM025016.1	3388006	3393025	piRNA_Cluster_51	CM025016.1	3391703	3392302	NotFur1_GapFilledScaffold_430_32735	LINE	599
CM025016.1	4828264	4833022	piRNA_Cluster_52	CM025016.1	4829048	4830748	NotFur1_rnd-6_family-3903	LTR	1700
CM025016.1	4828264	4833022	piRNA_Cluster_52	CM025016.1	4830989	4831609	NotFur1_LTR_627	LTR	620
CM025016.1	4828264	4833022	piRNA_Cluster_52	CM025016.1	4832232	4832268	NotFur1_LTR_1196	LTR	36
CM025016.1	18278207	18282289	piRNA_Cluster_53	CM025016.1	18279390	18279637	NotFur1_rnd-5_family-1873	DNA	247
CM025016.1	18278207	18282289	piRNA_Cluster_53	CM025016.1	18279462	18279747	NotFur1_GapFilledScaffold_1264_139061	LINE	285
CM025016.1	18278207	18282289	piRNA_Cluster_53	CM025016.1	18279673	18279986	NotFur1_rnd-5_family-1873	DNA	313
CM025016.1	18278207	18282289	piRNA_Cluster_53	CM025016.1	18281674	18281808	NotFur1_rnd-1_family-568	DNA	134
CM025016.1	18278207	18282289	piRNA_Cluster_53	CM025016.1	18281741	18281837	NotFur1_GapFilledScaffold_2618_55799	LINE	96
CM025016.1	18278207	18282289	piRNA_Cluster_53	CM025016.1	18281928	18282055	NotFur1_GapFilledScaffold_6742_1370	LINE	127
CM025016.1	26671002	26676802	piRNA_Cluster_54	CM025016.1	26670273	26671545	NotFur1_GapFilledScaffold_2282_66833	LINE	543
CM025016.1	26671002	26676802	piRNA_Cluster_54	CM025016.1	26671462	26671542	NotFur1_GapFilledScaffold_6474_3599	LINE	80
CM025016.1	26671002	26676802	piRNA_Cluster_54	CM025016.1	26671553	26671566	NotFur1_GapFilledScaffold_246_61952	LINE	13
CM025016.1	26671002	26676802	piRNA_Cluster_54	CM025016.1	26672741	26672809	NotFur1_Unknown_85	DNA	68
CM025016.1	26671002	26676802	piRNA_Cluster_54	CM025016.1	26676032	26676567	NotFur1_GapFilledScaffold_2282_66833	LINE	535
CM025016.1	30414002	30422978	piRNA_Cluster_55	CM025016.1	30413948	30414246	NotFur1_Contig_1	DNA	244
CM025016.1	30414002	30422978	piRNA_Cluster_55	CM025016.1	30414247	30414290	NotFur1_rnd-5_family-1276	LINE	43
CM025016.1	30414002	30422978	piRNA_Cluster_55	CM025016.1	30414282	30414476	NotFur1_Contig_1	DNA	194
CM025016.1	30414002	30422978	piRNA_Cluster_55	CM025016.1	30414477	30414929	NotFur1_rnd-1_family-458	DNA	452
CM025016.1	30414002	30422978	piRNA_Cluster_55	CM025016.1	30414950	30415363	NotFur1_Unknown_626	LTR	413
CM025016.1	30414002	30422978	piRNA_Cluster_55	CM025016.1	30415828	30415878	NotFur1_Unknown_843	Unknown	50
CM025016.1	30414002	30422978	piRNA_Cluster_55	CM025016.1	30415882	30416393	NotFur1_GapFilledScaffold_2729_67325	LINE	511
CM025016.1	30414002	30422978	piRNA_Cluster_55	CM025016.1	30416401	30416812	NotFur1_Unknown_639	DNA	411
CM025016.1	30414002	30422978	piRNA_Cluster_55	CM025016.1	30416816	30416856	NotFur1_Unknown_345	Unknown	40
CM025016.1	30414002	30422978	piRNA_Cluster_55	CM025016.1	30416885	30417007	NotFur1_GapFilledScaffold_3742_84470	LINE	122
CM025016.1	30414002	30422978	piRNA_Cluster_55	CM025016.1	30416914	30417040	NotFur1_Unknown_298	Unknown	126
CM025016.1	30414002	30422978	piRNA_Cluster_55	CM025016.1	30417041	30417123	NotFur1_Unknown_1072	LINE	82
CM025016.1	30414002	30422978	piRNA_Cluster_55	CM025016.1	30419961	30420704	NotFur1_rnd-1_family-830	DNA	743
CM025016.1	30414002	30422978	piRNA_Cluster_55	CM025016.1	30420701	30420864	NotFur1_Unknown_175	DNA	163
CM025016.1	30414002	30422978	piRNA_Cluster_55	CM025016.1	30420883	30420982	NotFur1_Unknown_871	Unknown	99
CM025016.1	30414002	30422978	piRNA_Cluster_55	CM025016.1	30420984	30421338	NotFur1_Unknown_175	DNA	354
CM025016.1	30414002	30422978	piRNA_Cluster_55	CM025016.1	30421325	30421452	NotFur1_GapFilledScaffold_5271_2318	LINE	127
CM025016.1	30414002	30422978	piRNA_Cluster_55	CM025016.1	30421456	30421866	NotFur1_GapFilledScaffold_6486_28742	LINE	410
CM025016.1	30414002	30422978	piRNA_Cluster_55	CM025016.1	30421831	30421919	NotFur1_GapFilledScaffold_566_284771	LINE	88
CM025016.1	30414002	30422978	piRNA_Cluster_55	CM025016.1	30421834	30421855	NotFur1_GapFilledScaffold_7227_14522	LINE	21
CM025016.1	30414002	30422978	piRNA_Cluster_55	CM025016.1	30421856	30421920	NotFur1_GapFilledScaffold_741_18446	LINE	64
CM025016.1	30414002	30422978	piRNA_Cluster_55	CM025016.1	30421921	30421940	NotFur1_GapFilledScaffold_7227_14522	LINE	19
CM025016.1	30414002	30422978	piRNA_Cluster_55	CM025016.1	30421949	30422555	NotFur1_rnd-1_family-451	DNA	606
CM025016.1	30414002	30422978	piRNA_Cluster_55	CM025016.1	30422443	30422626	NotFur1_GapFilledScaffold_2217_103727	LINE	183
CM025016.1	30414002	30422978	piRNA_Cluster_55	CM025016.1	30422630	30422888	NotFur1_LTR_1168	LTR	258
CM025016.1	30414002	30422978	piRNA_Cluster_55	CM025016.1	30422899	30423298	NotFur1_LTR_1168	LTR	79
CM025016.1	34923039	34939022	piRNA_Cluster_56	CM025016.1	34923232	34923252	NotFur1_GapFilledScaffold_333_3170	LINE	20
CM025016.1	34923039	34939022	piRNA_Cluster_56	CM025016.1	34923253	34923914	NotFur1_Unknown_295	DNA	661
CM025016.1	34923039	34939022	piRNA_Cluster_56	CM025016.1	34923859	34923926	NotFur1_GapFilledScaffold_37_233192	LINE	67
CM025016.1	34923039	34939022	piRNA_Cluster_56	CM025016.1	34927773	34927936	NotFur1_GapFilledScaffold_6770_27179	LINE	163
CM025016.1	34923039	34939022	piRNA_Cluster_56	CM025016.1	34928574	34928751	NotFur1_GapFilledScaffold_1258_20387	LINE	177
CM025016.1	34923039	34939022	piRNA_Cluster_56	CM025016.1	34929452	34929521	NotFur1_Unknown_1093	LINE	69
CM025016.1	34923039	34939022	piRNA_Cluster_56	CM025016.1	34937723	34937765	NotFur1_rnd-5_family-2193	LINE	42
CM025016.1	34989307	34995731	piRNA_Cluster_57	CM025016.1	34989305	34993076	NotFur1_LTR_753	LTR	3769
CM025016.1	34989307	34995731	piRNA_Cluster_57	CM025016.1	34993077	34993167	NotFur1_LTR_13	LTR	90
CM025016.1	34989307	34995731	piRNA_Cluster_57	CM025016.1	34995523	34995751	NotFur1_GapFilledScaffold_153_242054	LINE	208
CM025016.1	38701028	38713027	piRNA_Cluster_58	CM025016.1	38701045	38701508	NotFur1_Unknown_975	LINE	463
CM025016.1	38701028	38713027	piRNA_Cluster_58	CM025016.1	38701286	38701548	NotFur1_GapFilledScaffold_4920_12368	LINE	262
CM025016.1	38701028	38713027	piRNA_Cluster_58	CM025016.1	38701641	38701714	NotFur1_GapFilledScaffold_5623_54113	LINE	73
CM025016.1	38701028	38713027	piRNA_Cluster_58	CM025016.1	38701715	38701805	NotFur1_LTR_41	LTR	90
CM025016.1	38701028	38713027	piRNA_Cluster_58	CM025016.1	38701891	38702267	NotFur1_Unknown_726	Unknown	376
CM025016.1	38701028	38713027	piRNA_Cluster_58	CM025016.1	38702270	38702352	NotFur1_rnd-1_family-1302	LTR	82
CM025016.1	38701028	38713027	piRNA_Cluster_58	CM025016.1	38703099	38703200	NotFur1_rnd-1_family-376	DNA	101
CM025016.1	38701028	38713027	piRNA_Cluster_58	CM025016.1	38703187	38703254	NotFur1_GapFilledScaffold_2064_33170	LINE	67
CM025016.1	38701028	38713027	piRNA_Cluster_58	CM025016.1	38703197	38703273	NotFur1_GapFilledScaffold_1620_161402	LINE	76
CM025016.1	38701028	38713027	piRNA_Cluster_58	CM025016.1	38703254	38703544	NotFur1_rnd-1_family-191	DNA	290
CM025016.1	38701028	38713027	piRNA_Cluster_58	CM025016.1	38703503	38704294	NotFur1_GapFilledScaffold_3900_96077	LINE	791
CM025016.1	38701028	38713027	piRNA_Cluster_58	CM025016.1	38704288	38704390	NotFur1_Unknown_470	DNA	102
CM025016.1	38701028	38713027	piRNA_Cluster_58	CM025016.1	38704391	38704402	NotFur1_GapFilledScaffold_5271_2318	LINE	11
CM025016.1	38701028	38713027	piRNA_Cluster_58	CM025016.1	38704397	38704435	NotFur1_Unknown_324	DNA	38
CM025016.1	38701028	38713027	piRNA_Cluster_58	CM025016.1	38707614	38707840	NotFur1_LTR_51	LTR	226
CM025016.1	38701028	38713027	piRNA_Cluster_58	CM025016.1	38708070	38708169	NotFur1_GapFilledScaffold_1743_115046	LINE	99
CM025016.1	38701028	38713027	piRNA_Cluster_58	CM025016.1	38709317	38709408	NotFur1_GapFilledScaffold_2088_99653	LINE	91
CM025016.1	38701028	38713027	piRNA_Cluster_58	CM025016.1	38709409	38709846	NotFur1_Unknown_270	Unknown	437
CM025016.1	38701028	38713027	piRNA_Cluster_58	CM025016.1	38710196	38710919	NotFur1_Unknown_770	DNA	723
CM025016.1	38701028	38713027	piRNA_Cluster_58	CM025016.1	38711093	38711451	NotFur1_GapFilledScaffold_953_15857	LINE	358
CM025016.1	38701028	38713027	piRNA_Cluster_58	CM025016.1	38712543	38712639	NotFur1_Unknown_882	DNA	96
CM025016.1	38701028	38713027	piRNA_Cluster_58	CM025016.1	38712646	38712706	NotFur1_Unknown_770	DNA	60
CM025016.1	38701028	38713027	piRNA_Cluster_58	CM025016.1	38712868	38713383	NotFur1_GapFilledScaffold_6855_45143	LINE	159
CM025016.1	38701028	38713027	piRNA_Cluster_58	CM025016.1	38713006	38713441	NotFur1_Unknown_726	Unknown	21
CM025016.1	43513009	43520985	piRNA_Cluster_59	CM025016.1	43513019	43513138	NotFur1_Unknown_72	LTR	119
CM025016.1	43513009	43520985	piRNA_Cluster_59	CM025016.1	43513172	43513213	NotFur1_Unknown_1084	DNA	41
CM025016.1	43513009	43520985	piRNA_Cluster_59	CM025016.1	43513214	43513236	NotFur1_LTR_29	LTR	22
CM025016.1	43513009	43520985	piRNA_Cluster_59	CM025016.1	43513769	43513935	NotFur1_rnd-4_family-1045	LTR	166
CM025016.1	43513009	43520985	piRNA_Cluster_59	CM025016.1	43513936	43513982	NotFur1_GapFilledScaffold_980_98879	LINE	46
CM025016.1	43513009	43520985	piRNA_Cluster_59	CM025016.1	43514227	43514466	NotFur1_GapFilledScaffold_1904_108614	LINE	239
CM025016.1	43513009	43520985	piRNA_Cluster_59	CM025016.1	43514467	43514732	NotFur1_Unknown_517	DNA	265
CM025016.1	43513009	43520985	piRNA_Cluster_59	CM025016.1	43514733	43514826	NotFur1_GapFilledScaffold_617_73106	LINE	93
CM025016.1	43513009	43520985	piRNA_Cluster_59	CM025016.1	43514681	43514881	NotFur1_GapFilledScaffold_13307_5057	LINE	200
CM025016.1	43513009	43520985	piRNA_Cluster_59	CM025016.1	43514871	43514966	NotFur1_GapFilledScaffold_13307_5057	LINE	95
CM025016.1	43513009	43520985	piRNA_Cluster_59	CM025016.1	43514883	43515023	NotFur1_GapFilledScaffold_5190_22433	LINE	140
CM025016.1	43513009	43520985	piRNA_Cluster_59	CM025016.1	43515003	43515018	NotFur1_GapFilledScaffold_198_110921	LINE	15
CM025016.1	43513009	43520985	piRNA_Cluster_59	CM025016.1	43515019	43515095	NotFur1_GapFilledScaffold_6027_18122	LINE	76
CM025016.1	43513009	43520985	piRNA_Cluster_59	CM025016.1	43515022	43515105	NotFur1_rnd-1_family-40	SINE	83
CM025016.1	43513009	43520985	piRNA_Cluster_59	CM025016.1	43515106	43515329	NotFur1_GapFilledScaffold_198_110921	LINE	223
CM025016.1	43513009	43520985	piRNA_Cluster_59	CM025016.1	43515336	43515613	NotFur1_rnd-1_family-198	SINE	277
CM025016.1	43513009	43520985	piRNA_Cluster_59	CM025016.1	43517535	43518640	NotFur1_GapFilledScaffold_1630_124052	LINE	1105
CM025016.1	43513009	43520985	piRNA_Cluster_59	CM025016.1	43518663	43518684	NotFur1_GapFilledScaffold_1237_171737	LINE	21
CM025016.1	43513009	43520985	piRNA_Cluster_59	CM025016.1	43518685	43519157	NotFur1_rnd-1_family-403	DNA	472
CM025016.1	43513009	43520985	piRNA_Cluster_59	CM025016.1	43518712	43518724	NotFur1_Contig_1	DNA	12
CM025016.1	43513009	43520985	piRNA_Cluster_59	CM025016.1	43518967	43519021	NotFur1_GapFilledScaffold_393_125783	LINE	54
CM025016.1	43513009	43520985	piRNA_Cluster_59	CM025016.1	43519022	43519181	NotFur1_GapFilledScaffold_7620_15398	LINE	159
CM025016.1	43513009	43520985	piRNA_Cluster_59	CM025016.1	43519182	43519211	NotFur1_GapFilledScaffold_393_125783	LINE	29
CM025016.1	43513009	43520985	piRNA_Cluster_59	CM025016.1	43519236	43520464	NotFur1_GapFilledScaffold_4615_31721	LINE	1228
CM025016.1	43513009	43520985	piRNA_Cluster_59	CM025016.1	43520551	43520602	NotFur1_GapFilledScaffold_929_89750	LINE	51
CM025016.1	43513009	43520985	piRNA_Cluster_59	CM025016.1	43520658	43520825	NotFur1_rnd-4_family-298	DNA	167
CM025016.1	43513009	43520985	piRNA_Cluster_59	CM025016.1	43520806	43520826	NotFur1_GapFilledScaffold_3690_60440	LINE	20
CM025016.1	43513009	43520985	piRNA_Cluster_59	CM025016.1	43520827	43520990	NotFur1_Unknown_330	DNA	158
CM025016.1	43513009	43520985	piRNA_Cluster_59	CM025016.1	43515614	43517547	NotFur1_GapFilledScaffold_1630_124052	LINE	1933
CM025016.1	43640157	43646996	piRNA_Cluster_60	CM025016.1	43640114	43640560	NotFur1_rnd-5_family-149	LINE	403
CM025016.1	43640157	43646996	piRNA_Cluster_60	CM025016.1	43640628	43641011	NotFur1_Unknown_1072	LINE	383
CM025016.1	43640157	43646996	piRNA_Cluster_60	CM025016.1	43641130	43641294	NotFur1_rnd-4_family-1343	LINE	164
CM025016.1	43640157	43646996	piRNA_Cluster_60	CM025016.1	43645699	43646154	NotFur1_GapFilledScaffold_1741_110618	LINE	455
CM025016.1	43640157	43646996	piRNA_Cluster_60	CM025016.1	43645756	43646202	NotFur1_GapFilledScaffold_11025_9428	LINE	446
CM025016.1	43640157	43646996	piRNA_Cluster_60	CM025016.1	43646155	43646171	NotFur1_Unknown_438	LINE	16
CM025016.1	43640157	43646996	piRNA_Cluster_60	CM025016.1	43646301	43646394	NotFur1_Unknown_1084	DNA	93
CM025016.1	43640157	43646996	piRNA_Cluster_60	CM025016.1	43646397	43646632	NotFur1_Unknown_1084	DNA	235
CM025016.1	43640157	43646996	piRNA_Cluster_60	CM025016.1	43646665	43647096	NotFur1_LTR_154	LTR	331
CM025016.1	43640157	43646996	piRNA_Cluster_60	CM025016.1	43646716	43647547	NotFur1_rnd-1_family-125	LINE	280
CM025016.1	43841001	43845990	piRNA_Cluster_61	CM025016.1	43841549	43841702	NotFur1_Unknown_355	DNA	153
CM025016.1	43841001	43845990	piRNA_Cluster_61	CM025016.1	43841581	43841888	NotFur1_GapFilledScaffold_6555_19448	LINE	307
CM025016.1	43841001	43845990	piRNA_Cluster_61	CM025016.1	43841703	43841733	NotFur1_GapFilledScaffold_2181_49943	LINE	30
CM025016.1	43841001	43845990	piRNA_Cluster_61	CM025016.1	43841827	43842061	NotFur1_GapFilledScaffold_4518_20990	LINE	234
CM025016.1	43841001	43845990	piRNA_Cluster_61	CM025016.1	43841887	43841919	NotFur1_GapFilledScaffold_980_98879	LINE	32
CM025016.1	43841001	43845990	piRNA_Cluster_61	CM025016.1	43841920	43842055	NotFur1_Unknown_371	Unknown	135
CM025016.1	43841001	43845990	piRNA_Cluster_61	CM025016.1	43842056	43842107	NotFur1_GapFilledScaffold_980_98879	LINE	51
CM025016.1	43841001	43845990	piRNA_Cluster_61	CM025016.1	43842272	43842338	NotFur1_GapFilledScaffold_672_91067	LINE	66
CM025016.1	43841001	43845990	piRNA_Cluster_61	CM025016.1	43842339	43842718	NotFur1_rnd-5_family-546	LINE	379
CM025016.1	43841001	43845990	piRNA_Cluster_61	CM025016.1	43844811	43844900	NotFur1_GapFilledScaffold_3844_11159	LINE	89
CM025016.1	43841001	43845990	piRNA_Cluster_61	CM025016.1	43844822	43845007	NotFur1_GapFilledScaffold_2440_81488	LINE	185
CM025016.1	43841001	43845990	piRNA_Cluster_61	CM025016.1	43845002	43845512	NotFur1_rnd-5_family-1873	DNA	510
CM025016.1	43841001	43845990	piRNA_Cluster_61	CM025016.1	43845786	43845881	NotFur1_Unknown_337	LTR	95
CM025016.1	43841001	43845990	piRNA_Cluster_61	CM025016.1	43845884	43845933	NotFur1_Unknown_863	DNA	49
CM025016.1	43841001	43845990	piRNA_Cluster_61	CM025016.1	43845932	43846921	NotFur1_Unknown_863	DNA	58
CM025016.1	44391010	44398016	piRNA_Cluster_62	CM025016.1	44390900	44391105	NotFur1_Unknown_988	LINE	95
CM025016.1	44391010	44398016	piRNA_Cluster_62	CM025016.1	44392625	44392652	NotFur1_GapFilledScaffold_269_297422	LINE	27
CM025016.1	44391010	44398016	piRNA_Cluster_62	CM025016.1	44392653	44392989	NotFur1_GapFilledScaffold_7630_12425	LINE	336
CM025016.1	44391010	44398016	piRNA_Cluster_62	CM025016.1	44392990	44393019	NotFur1_GapFilledScaffold_269_297422	LINE	29
CM025016.1	44391010	44398016	piRNA_Cluster_62	CM025016.1	44395485	44395812	NotFur1_GapFilledScaffold_4679_23537	LINE	327
CM025016.1	44391010	44398016	piRNA_Cluster_62	CM025016.1	44395606	44395844	NotFur1_GapFilledScaffold_6253_1928	LINE	238
CM025016.1	44391010	44398016	piRNA_Cluster_62	CM025016.1	44396459	44396553	NotFur1_GapFilledScaffold_9096_9500	LINE	94
CM025016.1	44391010	44398016	piRNA_Cluster_62	CM025016.1	44396514	44396553	NotFur1_GapFilledScaffold_1741_110618	LINE	39
CM025016.1	44391010	44398016	piRNA_Cluster_62	CM025016.1	44396534	44396617	NotFur1_GapFilledScaffold_3319_32267	LINE	83
CM025016.1	44391010	44398016	piRNA_Cluster_62	CM025016.1	44396544	44396632	NotFur1_GapFilledScaffold_4449_7445	LINE	88
CM025016.1	44391010	44398016	piRNA_Cluster_62	CM025016.1	44396554	44396570	NotFur1_GapFilledScaffold_643_176975	LINE	16
CM025016.1	44391010	44398016	piRNA_Cluster_62	CM025016.1	44397739	44398767	NotFur1_GapFilledScaffold_2349_23948	LINE	277
CM025016.1	45806279	45814033	piRNA_Cluster_63	CM025016.1	45806239	45806338	NotFur1_Unknown_322	DNA	59
CM025016.1	45806279	45814033	piRNA_Cluster_63	CM025016.1	45806345	45806418	NotFur1_Unknown_921	DNA	73
CM025016.1	45806279	45814033	piRNA_Cluster_63	CM025016.1	45806415	45806979	NotFur1_GapFilledScaffold_698_154760	LINE	564
CM025016.1	45806279	45814033	piRNA_Cluster_63	CM025016.1	45806968	45807065	NotFur1_Unknown_921	DNA	97
CM025016.1	45806279	45814033	piRNA_Cluster_63	CM025016.1	45807082	45807191	NotFur1_rnd-1_family-1285	DNA	109
CM025016.1	45806279	45814033	piRNA_Cluster_63	CM025016.1	45809138	45809285	NotFur1_GapFilledScaffold_928_163307	LINE	147
CM025016.1	45806279	45814033	piRNA_Cluster_63	CM025016.1	45809372	45809505	NotFur1_Contig_17	DNA	133
CM025016.1	45806279	45814033	piRNA_Cluster_63	CM025016.1	45809506	45809607	NotFur1_rnd-1_family-929	DNA	101
CM025016.1	45806279	45814033	piRNA_Cluster_63	CM025016.1	45809687	45809864	NotFur1_GapFilledScaffold_928_163307	LINE	177
CM025016.1	45806279	45814033	piRNA_Cluster_63	CM025016.1	45810492	45810631	NotFur1_GapFilledScaffold_11543_6803	LINE	139
CM025016.1	45806279	45814033	piRNA_Cluster_63	CM025016.1	45812802	45813459	NotFur1_GapFilledScaffold_6961_64814	LINE	657
CM025016.1	45806279	45814033	piRNA_Cluster_63	CM025016.1	45812972	45813631	NotFur1_Unknown_602	Unknown	659
CM025016.1	45806279	45814033	piRNA_Cluster_63	CM025016.1	45813458	45814033	NotFur1_GapFilledScaffold_6961_64814	LINE	575
CM025017.1	29175100	29180811	piRNA_Cluster_64	CM025017.1	29175100	29180811	NotFur1_LTR_1203	LTR	5711
CM025017.1	48135193	48142707	piRNA_Cluster_65	CM025017.1	48135128	48135198	NotFur1_Unknown_879	Unknown	5
CM025017.1	48135193	48142707	piRNA_Cluster_65	CM025017.1	48135197	48135454	NotFur1_GapFilledScaffold_4134_34928	LINE	257
CM025017.1	48135193	48142707	piRNA_Cluster_65	CM025017.1	48135454	48136118	NotFur1_rnd-5_family-189	LINE	664
CM025017.1	48135193	48142707	piRNA_Cluster_65	CM025017.1	48136399	48136853	NotFur1_GapFilledScaffold_3690_29555	LINE	454
CM025017.1	48135193	48142707	piRNA_Cluster_65	CM025017.1	48136657	48136881	NotFur1_GapFilledScaffold_8008_20825	LINE	224
CM025017.1	48135193	48142707	piRNA_Cluster_65	CM025017.1	48136854	48136969	NotFur1_Unknown_905	Unknown	115
CM025017.1	48135193	48142707	piRNA_Cluster_65	CM025017.1	48136962	48137125	NotFur1_GapFilledScaffold_2309_141239	LINE	163
CM025017.1	48135193	48142707	piRNA_Cluster_65	CM025017.1	48137126	48137853	NotFur1_GapFilledScaffold_2111_74180	LINE	727
CM025017.1	48135193	48142707	piRNA_Cluster_65	CM025017.1	48137875	48137912	NotFur1_GapFilledScaffold_4041_26801	LINE	37
CM025017.1	48135193	48142707	piRNA_Cluster_65	CM025017.1	48137913	48138096	NotFur1_Unknown_429	DNA	183
CM025017.1	48135193	48142707	piRNA_Cluster_65	CM025017.1	48138924	48139010	NotFur1_Unknown_852	DNA	86
CM025017.1	48135193	48142707	piRNA_Cluster_65	CM025017.1	48141841	48142036	NotFur1_GapFilledScaffold_386_166919	LINE	195
CM025017.1	48135193	48142707	piRNA_Cluster_65	CM025017.1	48142025	48142262	NotFur1_Unknown_1082	Unknown	237
CM025017.1	48135193	48142707	piRNA_Cluster_65	CM025017.1	48142191	48142288	NotFur1_GapFilledScaffold_4041_26801	LINE	97
CM025017.1	48135193	48142707	piRNA_Cluster_65	CM025017.1	48142280	48142552	NotFur1_Unknown_68	Unknown	272
CM025017.1	48135193	48142707	piRNA_Cluster_65	CM025017.1	48142610	48142781	NotFur1_Unknown_667	LINE	97
CM025017.1	48135193	48142707	piRNA_Cluster_65	CM025017.1	48136053	48136402	NotFur1_GapFilledScaffold_3128_49547	LINE	349
CM025018.1	917024	923020	piRNA_Cluster_66	CM025018.1	916925	917212	NotFur1_rnd-5_family-5026	DNA	188
CM025018.1	917024	923020	piRNA_Cluster_66	CM025018.1	917224	917307	NotFur1_GapFilledScaffold_3490_80699	LINE	83
CM025018.1	917024	923020	piRNA_Cluster_66	CM025018.1	919608	919757	NotFur1_GapFilledScaffold_11543_6803	LINE	149
CM025018.1	917024	923020	piRNA_Cluster_66	CM025018.1	922202	923469	NotFur1_GapFilledScaffold_422_62879	LINE	818
CM025018.1	917024	923020	piRNA_Cluster_66	CM025018.1	917234	917600	NotFur1_Unknown_216	Unknown	366
CM025018.1	50855016	50864910	piRNA_Cluster_67	CM025018.1	50856138	50856400	NotFur1_LTR_127	LTR	262
CM025018.1	50855016	50864910	piRNA_Cluster_67	CM025018.1	50857236	50858802	NotFur1_GapFilledScaffold_6637_6329	LINE	1566
CM025018.1	50855016	50864910	piRNA_Cluster_67	CM025018.1	50859078	50859294	NotFur1_rnd-5_family-1554	LTR	216
CM025018.1	50855016	50864910	piRNA_Cluster_67	CM025018.1	50859779	50860591	NotFur1_rnd-5_family-1554	LTR	812
CM025018.1	50855016	50864910	piRNA_Cluster_67	CM025018.1	50860681	50860999	NotFur1_rnd-5_family-1554	LTR	318
CM025018.1	50855016	50864910	piRNA_Cluster_67	CM025018.1	50860855	50861097	NotFur1_GapFilledScaffold_912_87344	LINE	242
CM025018.1	50855016	50864910	piRNA_Cluster_67	CM025018.1	50861206	50861303	NotFur1_rnd-5_family-1554	LTR	97
CM025018.1	50855016	50864910	piRNA_Cluster_67	CM025018.1	50861301	50861447	NotFur1_rnd-5_family-1554	LTR	146
CM025018.1	50855016	50864910	piRNA_Cluster_67	CM025018.1	50861565	50862483	NotFur1_GapFilledScaffold_365_197126	LINE	918
CM025018.1	50855016	50864910	piRNA_Cluster_67	CM025018.1	50861980	50862555	NotFur1_GapFilledScaffold_4449_7445	LINE	575
CM025018.1	50855016	50864910	piRNA_Cluster_67	CM025018.1	50862556	50862751	NotFur1_Unknown_198	LTR	195
CM025018.1	50855016	50864910	piRNA_Cluster_67	CM025018.1	50862752	50862795	NotFur1_Unknown_24	Unknown	43
CM025018.1	50855016	50864910	piRNA_Cluster_67	CM025018.1	50862704	50863249	NotFur1_GapFilledScaffold_1377_15410	LINE	545
CM025018.1	50855016	50864910	piRNA_Cluster_67	CM025018.1	50862788	50863342	NotFur1_GapFilledScaffold_2155_85130	LINE	554
CM025018.1	50855016	50864910	piRNA_Cluster_67	CM025018.1	50863348	50863757	NotFur1_Unknown_324	DNA	409
CM025018.1	50855016	50864910	piRNA_Cluster_67	CM025018.1	50863758	50864031	NotFur1_GapFilledScaffold_2155_85130	LINE	273
CM025018.1	50855016	50864910	piRNA_Cluster_67	CM025018.1	50864147	50864281	NotFur1_GapFilledScaffold_10159_5603	LINE	134
CM025018.1	50855016	50864910	piRNA_Cluster_67	CM025018.1	50864275	50864614	NotFur1_GapFilledScaffold_2398_10763	LINE	339
CM025018.1	50855016	50864910	piRNA_Cluster_67	CM025018.1	50864594	50864677	NotFur1_GapFilledScaffold_4188_17981	LINE	83
CM025018.1	50855016	50864910	piRNA_Cluster_67	CM025018.1	50864614	50864676	NotFur1_GapFilledScaffold_142_252005	LINE	62
CM025018.1	50855016	50864910	piRNA_Cluster_67	CM025018.1	50864675	50864969	NotFur1_Unknown_51	DNA	235
CM025018.1	50855016	50864910	piRNA_Cluster_67	CM025018.1	50864677	50864688	NotFur1_GapFilledScaffold_9460_5282	LINE	11
CM025018.1	50855016	50864910	piRNA_Cluster_67	CM025018.1	50854836	50856138	NotFur1_GapFilledScaffold_6635_21407	LINE	1122
CM025018.1	52344053	52369704	piRNA_Cluster_68	CM025018.1	52343730	52344672	NotFur1_Unknown_638	Unknown	619
CM025018.1	52344053	52369704	piRNA_Cluster_68	CM025018.1	52344908	52344925	NotFur1_GapFilledScaffold_422_62879	LINE	17
CM025018.1	52344053	52369704	piRNA_Cluster_68	CM025018.1	52344926	52344938	NotFur1_Unknown_314	DNA	12
CM025018.1	52344053	52369704	piRNA_Cluster_68	CM025018.1	52344939	52345028	NotFur1_Unknown_709	Unknown	89
CM025018.1	52344053	52369704	piRNA_Cluster_68	CM025018.1	52345047	52345685	NotFur1_rnd-5_family-546	LINE	638
CM025018.1	52344053	52369704	piRNA_Cluster_68	CM025018.1	52345723	52345764	NotFur1_GapFilledScaffold_4816_104846	LINE	41
CM025018.1	52344053	52369704	piRNA_Cluster_68	CM025018.1	52345858	52346021	NotFur1_rnd-1_family-1065	DNA	163
CM025018.1	52344053	52369704	piRNA_Cluster_68	CM025018.1	52346027	52346100	NotFur1_GapFilledScaffold_946_311288	LINE	73
CM025018.1	52344053	52369704	piRNA_Cluster_68	CM025018.1	52347187	52347295	NotFur1_GapFilledScaffold_1877_14006	LINE	108
CM025018.1	52344053	52369704	piRNA_Cluster_68	CM025018.1	52347214	52347316	NotFur1_GapFilledScaffold_5250_82460	LINE	102
CM025018.1	52344053	52369704	piRNA_Cluster_68	CM025018.1	52347317	52347332	NotFur1_GapFilledScaffold_4835_84026	LINE	15
CM025018.1	52344053	52369704	piRNA_Cluster_68	CM025018.1	52348097	52348222	NotFur1_GapFilledScaffold_156_255236	LINE	125
CM025018.1	52344053	52369704	piRNA_Cluster_68	CM025018.1	52348116	52348228	NotFur1_Unknown_991	LINE	112
CM025018.1	52344053	52369704	piRNA_Cluster_68	CM025018.1	52348229	52348243	NotFur1_Unknown_183	Unknown	14
CM025018.1	52344053	52369704	piRNA_Cluster_68	CM025018.1	52348248	52348418	NotFur1_Unknown_626	LTR	170
CM025018.1	52344053	52369704	piRNA_Cluster_68	CM025018.1	52348319	52348477	NotFur1_GapFilledScaffold_1743_115046	LINE	158
CM025018.1	52344053	52369704	piRNA_Cluster_68	CM025018.1	52348419	52348445	NotFur1_rnd-3_family-137	DNA	26
CM025018.1	52344053	52369704	piRNA_Cluster_68	CM025018.1	52349333	52349600	NotFur1_rnd-1_family-490	DNA	267
CM025018.1	52344053	52369704	piRNA_Cluster_68	CM025018.1	52349599	52349663	NotFur1_rnd-5_family-517	DNA	64
CM025018.1	52344053	52369704	piRNA_Cluster_68	CM025018.1	52349665	52349866	NotFur1_rnd-1_family-490	DNA	201
CM025018.1	52344053	52369704	piRNA_Cluster_68	CM025018.1	52349867	52349950	NotFur1_rnd-5_family-1317	DNA	83
CM025018.1	52344053	52369704	piRNA_Cluster_68	CM025018.1	52349907	52349957	NotFur1_rnd-1_family-1030	DNA	50
CM025018.1	52344053	52369704	piRNA_Cluster_68	CM025018.1	52350051	52350364	NotFur1_Unknown_365	DNA	313
CM025018.1	52344053	52369704	piRNA_Cluster_68	CM025018.1	52350371	52350780	NotFur1_rnd-1_family-1030	DNA	409
CM025018.1	52344053	52369704	piRNA_Cluster_68	CM025018.1	52350802	52351323	NotFur1_rnd-1_family-769	DNA	521
CM025018.1	52344053	52369704	piRNA_Cluster_68	CM025018.1	52351521	52351668	NotFur1_Unknown_77	Unknown	147
CM025018.1	52344053	52369704	piRNA_Cluster_68	CM025018.1	52351669	52351706	NotFur1_GapFilledScaffold_1551_104588	LINE	37
CM025018.1	52344053	52369704	piRNA_Cluster_68	CM025018.1	52352076	52352314	NotFur1_GapFilledScaffold_1551_104588	LINE	238
CM025018.1	52344053	52369704	piRNA_Cluster_68	CM025018.1	52352248	52352336	NotFur1_GapFilledScaffold_741_18446	LINE	88
CM025018.1	52344053	52369704	piRNA_Cluster_68	CM025018.1	52352260	52352337	NotFur1_GapFilledScaffold_8395_5639	LINE	77
CM025018.1	52344053	52369704	piRNA_Cluster_68	CM025018.1	52352338	52353233	NotFur1_LTR_1172	LTR	895
CM025018.1	52344053	52369704	piRNA_Cluster_68	CM025018.1	52353233	52353388	NotFur1_rnd-1_family-359	DNA	155
CM025018.1	52344053	52369704	piRNA_Cluster_68	CM025018.1	52353720	52353868	NotFur1_rnd-1_family-25	DNA	148
CM025018.1	52344053	52369704	piRNA_Cluster_68	CM025018.1	52353876	52354027	NotFur1_GapFilledScaffold_431_295616	LINE	151
CM025018.1	52344053	52369704	piRNA_Cluster_68	CM025018.1	52353897	52354038	NotFur1_rnd-1_family-25	DNA	141
CM025018.1	52344053	52369704	piRNA_Cluster_68	CM025018.1	52355874	52356048	NotFur1_GapFilledScaffold_13936_3260	LINE	174
CM025018.1	52344053	52369704	piRNA_Cluster_68	CM025018.1	52356055	52356222	NotFur1_Unknown_806	LTR	167
CM025018.1	52344053	52369704	piRNA_Cluster_68	CM025018.1	52356443	52356600	NotFur1_GapFilledScaffold_3128_49547	LINE	157
CM025018.1	52344053	52369704	piRNA_Cluster_68	CM025018.1	52356657	52357069	NotFur1_GapFilledScaffold_9410_4958	LINE	412
CM025018.1	52344053	52369704	piRNA_Cluster_68	CM025018.1	52357325	52357575	NotFur1_rnd-5_family-2129	LINE	250
CM025018.1	52344053	52369704	piRNA_Cluster_68	CM025018.1	52357605	52357692	NotFur1_Unknown_654	DNA	87
CM025018.1	52344053	52369704	piRNA_Cluster_68	CM025018.1	52357653	52357703	NotFur1_GapFilledScaffold_2977_76688	LINE	50
CM025018.1	52344053	52369704	piRNA_Cluster_68	CM025018.1	52358420	52358487	NotFur1_rnd-1_family-1285	DNA	67
CM025018.1	52344053	52369704	piRNA_Cluster_68	CM025018.1	52358547	52358608	NotFur1_rnd-1_family-1285	DNA	61
CM025018.1	52344053	52369704	piRNA_Cluster_68	CM025018.1	52358619	52358776	NotFur1_Unknown_921	DNA	157
CM025018.1	52344053	52369704	piRNA_Cluster_68	CM025018.1	52358783	52358884	NotFur1_Unknown_322	DNA	101
CM025018.1	52344053	52369704	piRNA_Cluster_68	CM025018.1	52358854	52359184	NotFur1_GapFilledScaffold_6961_64814	LINE	330
CM025018.1	52344053	52369704	piRNA_Cluster_68	CM025018.1	52358899	52359251	NotFur1_GapFilledScaffold_882_80156	LINE	352
CM025018.1	52344053	52369704	piRNA_Cluster_68	CM025018.1	52359247	52359651	NotFur1_Unknown_922	DNA	404
CM025018.1	52344053	52369704	piRNA_Cluster_68	CM025018.1	52359649	52359839	NotFur1_Unknown_322	DNA	190
CM025018.1	52344053	52369704	piRNA_Cluster_68	CM025018.1	52359847	52359862	NotFur1_GapFilledScaffold_6961_64814	LINE	15
CM025018.1	52344053	52369704	piRNA_Cluster_68	CM025018.1	52359863	52359981	NotFur1_Unknown_71	DNA	118
CM025018.1	52344053	52369704	piRNA_Cluster_68	CM025018.1	52360563	52360722	NotFur1_GapFilledScaffold_2093_68876	LINE	159
CM025018.1	52344053	52369704	piRNA_Cluster_68	CM025018.1	52361035	52362087	NotFur1_Contig_8	DNA	1052
CM025018.1	52344053	52369704	piRNA_Cluster_68	CM025018.1	52362747	52362898	NotFur1_Unknown_299	LTR	151
CM025018.1	52344053	52369704	piRNA_Cluster_68	CM025018.1	52362899	52363000	NotFur1_GapFilledScaffold_134_305798	LINE	101
CM025018.1	52344053	52369704	piRNA_Cluster_68	CM025018.1	52363523	52364076	NotFur1_GapFilledScaffold_1645_14117	LINE	553
CM025018.1	52344053	52369704	piRNA_Cluster_68	CM025018.1	52364073	52364573	NotFur1_Contig_7	DNA	500
CM025018.1	52344053	52369704	piRNA_Cluster_68	CM025018.1	52364869	52364936	NotFur1_GapFilledScaffold_2802_62000	LINE	67
CM025018.1	52344053	52369704	piRNA_Cluster_68	CM025018.1	52364899	52365108	NotFur1_GapFilledScaffold_5949_28304	LINE	209
CM025018.1	52344053	52369704	piRNA_Cluster_68	CM025018.1	52365009	52365120	NotFur1_GapFilledScaffold_8989_21239	LINE	111
CM025018.1	52344053	52369704	piRNA_Cluster_68	CM025018.1	52367412	52367447	NotFur1_rnd-1_family-403	DNA	35
CM025018.1	52344053	52369704	piRNA_Cluster_68	CM025018.1	52367613	52369743	NotFur1_GapFilledScaffold_6268_10304	LINE	2091
CM025018.1	52344053	52369704	piRNA_Cluster_68	CM025018.1	52363085	52363524	NotFur1_Contig_7	DNA	439
CM025018.1	52497017	52520023	piRNA_Cluster_69	CM025018.1	52496668	52497134	NotFur1_Unknown_695	Unknown	117
CM025018.1	52497017	52520023	piRNA_Cluster_69	CM025018.1	52497190	52497271	NotFur1_Unknown_785	DNA	81
CM025018.1	52497017	52520023	piRNA_Cluster_69	CM025018.1	52497265	52497328	NotFur1_GapFilledScaffold_1633_84521	LINE	63
CM025018.1	52497017	52520023	piRNA_Cluster_69	CM025018.1	52497272	52497329	NotFur1_GapFilledScaffold_10159_5603	LINE	57
CM025018.1	52497017	52520023	piRNA_Cluster_69	CM025018.1	52497290	52497339	NotFur1_GapFilledScaffold_2829_53759	LINE	49
CM025018.1	52497017	52520023	piRNA_Cluster_69	CM025018.1	52497298	52497361	NotFur1_GapFilledScaffold_16_401558	LINE	63
CM025018.1	52497017	52520023	piRNA_Cluster_69	CM025018.1	52497343	52497505	NotFur1_GapFilledScaffold_4815_14234	LINE	162
CM025018.1	52497017	52520023	piRNA_Cluster_69	CM025018.1	52497372	52497411	NotFur1_GapFilledScaffold_11178_7061	LINE	39
CM025018.1	52497017	52520023	piRNA_Cluster_69	CM025018.1	52497412	52497772	NotFur1_Unknown_811	LTR	360
CM025018.1	52497017	52520023	piRNA_Cluster_69	CM025018.1	52497913	52498049	NotFur1_GapFilledScaffold_10210_22208	LINE	136
CM025018.1	52497017	52520023	piRNA_Cluster_69	CM025018.1	52498099	52498188	NotFur1_rnd-4_family-807	DNA	89
CM025018.1	52497017	52520023	piRNA_Cluster_69	CM025018.1	52498996	52499016	NotFur1_GapFilledScaffold_4739_49928	LINE	20
CM025018.1	52497017	52520023	piRNA_Cluster_69	CM025018.1	52499017	52499266	NotFur1_rnd-1_family-459	DNA	249
CM025018.1	52497017	52520023	piRNA_Cluster_69	CM025018.1	52499265	52499551	NotFur1_GapFilledScaffold_483_101492	LINE	286
CM025018.1	52497017	52520023	piRNA_Cluster_69	CM025018.1	52500130	52500233	NotFur1_GapFilledScaffold_11543_6803	LINE	103
CM025018.1	52497017	52520023	piRNA_Cluster_69	CM025018.1	52502494	52502521	NotFur1_GapFilledScaffold_953_15857	LINE	27
CM025018.1	52497017	52520023	piRNA_Cluster_69	CM025018.1	52502522	52502709	NotFur1_GapFilledScaffold_2542_67976	LINE	187
CM025018.1	52497017	52520023	piRNA_Cluster_69	CM025018.1	52502710	52502769	NotFur1_GapFilledScaffold_953_15857	LINE	59
CM025018.1	52497017	52520023	piRNA_Cluster_69	CM025018.1	52502735	52502750	NotFur1_GapFilledScaffold_953_15857	LINE	15
CM025018.1	52497017	52520023	piRNA_Cluster_69	CM025018.1	52502751	52502790	NotFur1_GapFilledScaffold_2542_67976	LINE	39
CM025018.1	52497017	52520023	piRNA_Cluster_69	CM025018.1	52503059	52503127	NotFur1_GapFilledScaffold_4574_43493	LINE	68
CM025018.1	52497017	52520023	piRNA_Cluster_69	CM025018.1	52503067	52503218	NotFur1_GapFilledScaffold_549_90356	LINE	151
CM025018.1	52497017	52520023	piRNA_Cluster_69	CM025018.1	52503172	52503227	NotFur1_GapFilledScaffold_4952_15755	LINE	55
CM025018.1	52497017	52520023	piRNA_Cluster_69	CM025018.1	52503946	52504035	NotFur1_GapFilledScaffold_5363_13166	LINE	89
CM025018.1	52497017	52520023	piRNA_Cluster_69	CM025018.1	52504036	52504420	NotFur1_Unknown_1008	LTR	384
CM025018.1	52497017	52520023	piRNA_Cluster_69	CM025018.1	52504421	52504431	NotFur1_GapFilledScaffold_5363_13166	LINE	10
CM025018.1	52497017	52520023	piRNA_Cluster_69	CM025018.1	52505316	52505327	NotFur1_GapFilledScaffold_2922_36548	LINE	11
CM025018.1	52497017	52520023	piRNA_Cluster_69	CM025018.1	52505328	52505567	NotFur1_rnd-1_family-521	DNA	239
CM025018.1	52497017	52520023	piRNA_Cluster_69	CM025018.1	52505565	52505749	NotFur1_Unknown_922	DNA	184
CM025018.1	52497017	52520023	piRNA_Cluster_69	CM025018.1	52505750	52506435	NotFur1_rnd-1_family-246	DNA	685
CM025018.1	52497017	52520023	piRNA_Cluster_69	CM025018.1	52506792	52506846	NotFur1_GapFilledScaffold_1447_1670	LINE	54
CM025018.1	52497017	52520023	piRNA_Cluster_69	CM025018.1	52506804	52507353	NotFur1_GapFilledScaffold_4001_90704	LINE	549
CM025018.1	52497017	52520023	piRNA_Cluster_69	CM025018.1	52507524	52508492	NotFur1_rnd-1_family-475	DNA	968
CM025018.1	52497017	52520023	piRNA_Cluster_69	CM025018.1	52508493	52509171	NotFur1_GapFilledScaffold_2718_9308	LINE	678
CM025018.1	52497017	52520023	piRNA_Cluster_69	CM025018.1	52508811	52509224	NotFur1_Unknown_292	LTR	413
CM025018.1	52497017	52520023	piRNA_Cluster_69	CM025018.1	52509227	52509601	NotFur1_GapFilledScaffold_596_17537	LINE	374
CM025018.1	52497017	52520023	piRNA_Cluster_69	CM025018.1	52510781	52510820	NotFur1_GapFilledScaffold_378_5207	LINE	39
CM025018.1	52497017	52520023	piRNA_Cluster_69	CM025018.1	52510791	52511337	NotFur1_Unknown_303	Unknown	546
CM025018.1	52497017	52520023	piRNA_Cluster_69	CM025018.1	52511345	52511394	NotFur1_rnd-1_family-612	LINE	49
CM025018.1	52497017	52520023	piRNA_Cluster_69	CM025018.1	52511405	52511833	NotFur1_GapFilledScaffold_20510_146	LINE	428
CM025018.1	52497017	52520023	piRNA_Cluster_69	CM025018.1	52511835	52512861	NotFur1_Unknown_817	DNA	1026
CM025018.1	52497017	52520023	piRNA_Cluster_69	CM025018.1	52512966	52513054	NotFur1_GapFilledScaffold_4816_104846	LINE	88
CM025018.1	52497017	52520023	piRNA_Cluster_69	CM025018.1	52515389	52515574	NotFur1_LTR_1123	LTR	185
CM025018.1	52497017	52520023	piRNA_Cluster_69	CM025018.1	52515505	52515700	NotFur1_LTR_1172	LTR	195
CM025018.1	52497017	52520023	piRNA_Cluster_69	CM025018.1	52515771	52515895	NotFur1_rnd-1_family-578	LTR	124
CM025018.1	52497017	52520023	piRNA_Cluster_69	CM025018.1	52515901	52517235	NotFur1_rnd-5_family-2536	LTR	1334
CM025018.1	52497017	52520023	piRNA_Cluster_69	CM025018.1	52518005	52518396	NotFur1_Unknown_817	DNA	391
CM025018.1	52497017	52520023	piRNA_Cluster_69	CM025018.1	52518617	52520084	NotFur1_GapFilledScaffold_378_5207	LINE	1406
CM025018.1	52497017	52520023	piRNA_Cluster_69	CM025018.1	52509593	52510792	NotFur1_GapFilledScaffold_2282_66833	LINE	1199
CM025019.1	17423164	17482022	piRNA_Cluster_70	CM025019.1	17423151	17424007	NotFur1_LTR_399	LTR	843
CM025019.1	17423164	17482022	piRNA_Cluster_70	CM025019.1	17424005	17424420	NotFur1_GapFilledScaffold_3361_35627	LINE	415
CM025019.1	17423164	17482022	piRNA_Cluster_70	CM025019.1	17424155	17424515	NotFur1_rnd-1_family-698	DNA	360
CM025019.1	17423164	17482022	piRNA_Cluster_70	CM025019.1	17424666	17425113	NotFur1_rnd-1_family-534	LINE	447
CM025019.1	17423164	17482022	piRNA_Cluster_70	CM025019.1	17426470	17427049	NotFur1_GapFilledScaffold_11178_7061	LINE	579
CM025019.1	17423164	17482022	piRNA_Cluster_70	CM025019.1	17427001	17427058	NotFur1_GapFilledScaffold_3_300215	LINE	57
CM025019.1	17423164	17482022	piRNA_Cluster_70	CM025019.1	17428811	17428885	NotFur1_GapFilledScaffold_5660_12824	LINE	74
CM025019.1	17423164	17482022	piRNA_Cluster_70	CM025019.1	17429699	17430084	NotFur1_Unknown_324	DNA	385
CM025019.1	17423164	17482022	piRNA_Cluster_70	CM025019.1	17433543	17433882	NotFur1_GapFilledScaffold_1236_369023	LINE	339
CM025019.1	17423164	17482022	piRNA_Cluster_70	CM025019.1	17434049	17434179	NotFur1_GapFilledScaffold_6307_23978	LINE	130
CM025019.1	17423164	17482022	piRNA_Cluster_70	CM025019.1	17434051	17434210	NotFur1_GapFilledScaffold_2365_93512	LINE	159
CM025019.1	17423164	17482022	piRNA_Cluster_70	CM025019.1	17434567	17434663	NotFur1_Unknown_966	DNA	96
CM025019.1	17423164	17482022	piRNA_Cluster_70	CM025019.1	17435161	17435247	NotFur1_GapFilledScaffold_2181_49943	LINE	86
CM025019.1	17423164	17482022	piRNA_Cluster_70	CM025019.1	17435166	17435257	NotFur1_GapFilledScaffold_8174_25997	LINE	91
CM025019.1	17423164	17482022	piRNA_Cluster_70	CM025019.1	17439096	17439877	NotFur1_Unknown_936	Unknown	781
CM025019.1	17423164	17482022	piRNA_Cluster_70	CM025019.1	17440093	17440148	NotFur1_GapFilledScaffold_5218_11693	LINE	55
CM025019.1	17423164	17482022	piRNA_Cluster_70	CM025019.1	17440313	17440411	NotFur1_Unknown_591	LINE	98
CM025019.1	17423164	17482022	piRNA_Cluster_70	CM025019.1	17440446	17440489	NotFur1_rnd-5_family-814	DNA	43
CM025019.1	17423164	17482022	piRNA_Cluster_70	CM025019.1	17440896	17441263	NotFur1_rnd-4_family-604	LINE	367
CM025019.1	17423164	17482022	piRNA_Cluster_70	CM025019.1	17441272	17441371	NotFur1_GapFilledScaffold_1806_104927	LINE	99
CM025019.1	17423164	17482022	piRNA_Cluster_70	CM025019.1	17441372	17441499	NotFur1_Unknown_408	LTR	127
CM025019.1	17423164	17482022	piRNA_Cluster_70	CM025019.1	17441384	17441526	NotFur1_Unknown_395	Unknown	142
CM025019.1	17423164	17482022	piRNA_Cluster_70	CM025019.1	17441500	17441515	NotFur1_GapFilledScaffold_1806_104927	LINE	15
CM025019.1	17423164	17482022	piRNA_Cluster_70	CM025019.1	17441625	17441900	NotFur1_GapFilledScaffold_1578_37772	LINE	275
CM025019.1	17423164	17482022	piRNA_Cluster_70	CM025019.1	17441901	17441958	NotFur1_rnd-4_family-604	LINE	57
CM025019.1	17423164	17482022	piRNA_Cluster_70	CM025019.1	17442027	17442127	NotFur1_GapFilledScaffold_2282_66833	LINE	100
CM025019.1	17423164	17482022	piRNA_Cluster_70	CM025019.1	17442786	17442860	NotFur1_GapFilledScaffold_5628_40637	LINE	74
CM025019.1	17423164	17482022	piRNA_Cluster_70	CM025019.1	17443073	17443162	NotFur1_GapFilledScaffold_3844_11159	LINE	89
CM025019.1	17423164	17482022	piRNA_Cluster_70	CM025019.1	17443150	17443248	NotFur1_Unknown_454	Unknown	98
CM025019.1	17423164	17482022	piRNA_Cluster_70	CM025019.1	17443665	17443742	NotFur1_Unknown_162	DNA	77
CM025019.1	17423164	17482022	piRNA_Cluster_70	CM025019.1	17443743	17443787	NotFur1_GapFilledScaffold_6193_19337	LINE	44
CM025019.1	17423164	17482022	piRNA_Cluster_70	CM025019.1	17443742	17443795	NotFur1_LTR_622	LTR	53
CM025019.1	17423164	17482022	piRNA_Cluster_70	CM025019.1	17443805	17443901	NotFur1_rnd-5_family-137	DNA	96
CM025019.1	17423164	17482022	piRNA_Cluster_70	CM025019.1	17444010	17444054	NotFur1_Unknown_795	LTR	44
CM025019.1	17423164	17482022	piRNA_Cluster_70	CM025019.1	17444057	17444171	NotFur1_GapFilledScaffold_1394_119690	LINE	114
CM025019.1	17423164	17482022	piRNA_Cluster_70	CM025019.1	17444086	17444184	NotFur1_GapFilledScaffold_149_377078	LINE	98
CM025019.1	17423164	17482022	piRNA_Cluster_70	CM025019.1	17444250	17444359	NotFur1_GapFilledScaffold_2850_13910	LINE	109
CM025019.1	17423164	17482022	piRNA_Cluster_70	CM025019.1	17444360	17445334	NotFur1_rnd-5_family-829	DNA	974
CM025019.1	17423164	17482022	piRNA_Cluster_70	CM025019.1	17445450	17445686	NotFur1_rnd-1_family-568	DNA	236
CM025019.1	17423164	17482022	piRNA_Cluster_70	CM025019.1	17445690	17445808	NotFur1_Unknown_647	DNA	118
CM025019.1	17423164	17482022	piRNA_Cluster_70	CM025019.1	17445809	17445870	NotFur1_GapFilledScaffold_4439_18716	LINE	61
CM025019.1	17423164	17482022	piRNA_Cluster_70	CM025019.1	17445868	17446158	NotFur1_Unknown_281	Unknown	290
CM025019.1	17423164	17482022	piRNA_Cluster_70	CM025019.1	17446170	17446544	NotFur1_Unknown_532	DNA	374
CM025019.1	17423164	17482022	piRNA_Cluster_70	CM025019.1	17447120	17447327	NotFur1_rnd-5_family-2129	LINE	207
CM025019.1	17423164	17482022	piRNA_Cluster_70	CM025019.1	17448305	17448415	NotFur1_GapFilledScaffold_2568_48050	LINE	110
CM025019.1	17423164	17482022	piRNA_Cluster_70	CM025019.1	17448326	17448456	NotFur1_GapFilledScaffold_90_38945	LINE	130
CM025019.1	17423164	17482022	piRNA_Cluster_70	CM025019.1	17448353	17448460	NotFur1_GapFilledScaffold_4835_84026	LINE	107
CM025019.1	17423164	17482022	piRNA_Cluster_70	CM025019.1	17448372	17448392	NotFur1_GapFilledScaffold_2314_176885	LINE	20
CM025019.1	17423164	17482022	piRNA_Cluster_70	CM025019.1	17448393	17448470	NotFur1_GapFilledScaffold_1706_58958	LINE	77
CM025019.1	17423164	17482022	piRNA_Cluster_70	CM025019.1	17448471	17448509	NotFur1_GapFilledScaffold_2314_176885	LINE	38
CM025019.1	17423164	17482022	piRNA_Cluster_70	CM025019.1	17448527	17448620	NotFur1_GapFilledScaffold_12240_8564	LINE	93
CM025019.1	17423164	17482022	piRNA_Cluster_70	CM025019.1	17448579	17448774	NotFur1_Unknown_389	DNA	195
CM025019.1	17423164	17482022	piRNA_Cluster_70	CM025019.1	17449140	17449193	NotFur1_GapFilledScaffold_1434_65975	LINE	53
CM025019.1	17423164	17482022	piRNA_Cluster_70	CM025019.1	17449204	17449884	NotFur1_Unknown_436	DNA	680
CM025019.1	17423164	17482022	piRNA_Cluster_70	CM025019.1	17451046	17451095	NotFur1_LTR_1298	LTR	49
CM025019.1	17423164	17482022	piRNA_Cluster_70	CM025019.1	17453476	17454237	NotFur1_LTR_154	LTR	761
CM025019.1	17423164	17482022	piRNA_Cluster_70	CM025019.1	17454293	17454383	NotFur1_GapFilledScaffold_5471_23597	LINE	90
CM025019.1	17423164	17482022	piRNA_Cluster_70	CM025019.1	17454622	17454858	NotFur1_LTR_154	LTR	236
CM025019.1	17423164	17482022	piRNA_Cluster_70	CM025019.1	17454871	17455552	NotFur1_LTR_399	LTR	681
CM025019.1	17423164	17482022	piRNA_Cluster_70	CM025019.1	17455547	17455624	NotFur1_Unknown_111	LTR	77
CM025019.1	17423164	17482022	piRNA_Cluster_70	CM025019.1	17455550	17455636	NotFur1_GapFilledScaffold_10636_26144	LINE	86
CM025019.1	17423164	17482022	piRNA_Cluster_70	CM025019.1	17455774	17455785	NotFur1_GapFilledScaffold_2807_59327	LINE	11
CM025019.1	17423164	17482022	piRNA_Cluster_70	CM025019.1	17455786	17456052	NotFur1_rnd-1_family-411	DNA	266
CM025019.1	17423164	17482022	piRNA_Cluster_70	CM025019.1	17456615	17456685	NotFur1_GapFilledScaffold_3398_65516	LINE	70
CM025019.1	17423164	17482022	piRNA_Cluster_70	CM025019.1	17459382	17459518	NotFur1_rnd-1_family-904	DNA	136
CM025019.1	17423164	17482022	piRNA_Cluster_70	CM025019.1	17459516	17460086	NotFur1_Unknown_447	DNA	570
CM025019.1	17423164	17482022	piRNA_Cluster_70	CM025019.1	17462656	17462727	NotFur1_Unknown_111	LTR	71
CM025019.1	17423164	17482022	piRNA_Cluster_70	CM025019.1	17463499	17463648	NotFur1_Unknown_715	DNA	149
CM025019.1	17423164	17482022	piRNA_Cluster_70	CM025019.1	17463646	17463881	NotFur1_Unknown_715	DNA	235
CM025019.1	17423164	17482022	piRNA_Cluster_70	CM025019.1	17464012	17464229	NotFur1_Unknown_715	DNA	217
CM025019.1	17423164	17482022	piRNA_Cluster_70	CM025019.1	17464865	17464965	NotFur1_GapFilledScaffold_946_311288	LINE	100
CM025019.1	17423164	17482022	piRNA_Cluster_70	CM025019.1	17464885	17464976	NotFur1_GapFilledScaffold_8836_19415	LINE	91
CM025019.1	17423164	17482022	piRNA_Cluster_70	CM025019.1	17464910	17464998	NotFur1_GapFilledScaffold_430_32735	LINE	88
CM025019.1	17423164	17482022	piRNA_Cluster_70	CM025019.1	17464999	17465024	NotFur1_GapFilledScaffold_5868_36974	LINE	25
CM025019.1	17423164	17482022	piRNA_Cluster_70	CM025019.1	17465813	17466064	NotFur1_Unknown_715	DNA	251
CM025019.1	17423164	17482022	piRNA_Cluster_70	CM025019.1	17467490	17467577	NotFur1_Unknown_1093	LINE	87
CM025019.1	17423164	17482022	piRNA_Cluster_70	CM025019.1	17471023	17471609	NotFur1_GapFilledScaffold_11178_7061	LINE	586
CM025019.1	17423164	17482022	piRNA_Cluster_70	CM025019.1	17471600	17471857	NotFur1_GapFilledScaffold_11178_7061	LINE	257
CM025019.1	17423164	17482022	piRNA_Cluster_70	CM025019.1	17472152	17472235	NotFur1_GapFilledScaffold_11178_7061	LINE	83
CM025019.1	17423164	17482022	piRNA_Cluster_70	CM025019.1	17472685	17472789	NotFur1_GapFilledScaffold_11178_7061	LINE	104
CM025019.1	17423164	17482022	piRNA_Cluster_70	CM025019.1	17474205	17474401	NotFur1_LTR_1034	LTR	196
CM025019.1	17423164	17482022	piRNA_Cluster_70	CM025019.1	17479847	17480282	NotFur1_Unknown_1093	LINE	435
CM025019.1	17423164	17482022	piRNA_Cluster_70	CM025019.1	17480649	17480933	NotFur1_Unknown_1093	LINE	284
CM025019.1	17423164	17482022	piRNA_Cluster_70	CM025019.1	17465177	17465815	NotFur1_LTR_1298	LTR	638
CM025020.1	6675122	6685028	piRNA_Cluster_71	CM025020.1	6676299	6676310	NotFur1_GapFilledScaffold_7620_15398	LINE	11
CM025020.1	6675122	6685028	piRNA_Cluster_71	CM025020.1	6676311	6676638	NotFur1_rnd-1_family-39	SINE	327
CM025020.1	6675122	6685028	piRNA_Cluster_71	CM025020.1	6676546	6676699	NotFur1_GapFilledScaffold_4677_28598	LINE	153
CM025020.1	6675122	6685028	piRNA_Cluster_71	CM025020.1	6676639	6676675	NotFur1_GapFilledScaffold_7620_15398	LINE	36
CM025020.1	6675122	6685028	piRNA_Cluster_71	CM025020.1	6677454	6677476	NotFur1_GapFilledScaffold_365_197126	LINE	22
CM025020.1	6675122	6685028	piRNA_Cluster_71	CM025020.1	6677477	6677531	NotFur1_GapFilledScaffold_1252_6506	LINE	54
CM025020.1	6675122	6685028	piRNA_Cluster_71	CM025020.1	6677500	6677601	NotFur1_GapFilledScaffold_3128_49547	LINE	101
CM025020.1	6675122	6685028	piRNA_Cluster_71	CM025020.1	6679422	6679875	NotFur1_LTR_408	LTR	453
CM025020.1	6675122	6685028	piRNA_Cluster_71	CM025020.1	6679748	6680838	NotFur1_GapFilledScaffold_6983_98	LINE	1090
CM025020.1	6675122	6685028	piRNA_Cluster_71	CM025020.1	6681265	6681583	NotFur1_rnd-5_family-548	LTR	318
CM025020.1	6675122	6685028	piRNA_Cluster_71	CM025020.1	6681326	6681865	NotFur1_LTR_408	LTR	539
CM025020.1	6675122	6685028	piRNA_Cluster_71	CM025020.1	6682310	6682376	NotFur1_GapFilledScaffold_317_19556	LINE	66
CM025020.1	6675122	6685028	piRNA_Cluster_71	CM025020.1	6682372	6682876	NotFur1_GapFilledScaffold_4888_69038	LINE	504
CM025020.1	6675122	6685028	piRNA_Cluster_71	CM025020.1	6682886	6682918	NotFur1_GapFilledScaffold_5190_22433	LINE	32
CM025020.1	6675122	6685028	piRNA_Cluster_71	CM025020.1	6682924	6682969	NotFur1_GapFilledScaffold_3144_142244	LINE	45
CM025020.1	6675122	6685028	piRNA_Cluster_71	CM025020.1	6682973	6683052	NotFur1_Unknown_1129	DNA	79
CM025020.1	6675122	6685028	piRNA_Cluster_71	CM025020.1	6682999	6683080	NotFur1_GapFilledScaffold_4162_34196	LINE	81
CM025020.1	6675122	6685028	piRNA_Cluster_71	CM025020.1	6683054	6683491	NotFur1_GapFilledScaffold_12835_6971	LINE	437
CM025020.1	6675122	6685028	piRNA_Cluster_71	CM025020.1	6683369	6683513	NotFur1_Unknown_1114	DNA	144
CM025020.1	6675122	6685028	piRNA_Cluster_71	CM025020.1	6683486	6683696	NotFur1_GapFilledScaffold_12835_6971	LINE	210
CM025020.1	6675122	6685028	piRNA_Cluster_71	CM025020.1	6683665	6683757	NotFur1_rnd-6_family-1699	DNA	92
CM025020.1	6675122	6685028	piRNA_Cluster_71	CM025020.1	6684137	6684344	NotFur1_GapFilledScaffold_2646_64331	LINE	207
CM025020.1	6675122	6685028	piRNA_Cluster_71	CM025020.1	6684810	6684841	NotFur1_Unknown_839	LTR	31
CM025020.1	6675122	6685028	piRNA_Cluster_71	CM025020.1	6684815	6684845	NotFur1_GapFilledScaffold_6334_6998	LINE	30
CM025020.1	6675122	6685028	piRNA_Cluster_71	CM025020.1	6684969	6685039	NotFur1_GapFilledScaffold_1743_115046	LINE	59
CM025020.1	6675122	6685028	piRNA_Cluster_71	CM025020.1	6684990	6685085	NotFur1_GapFilledScaffold_437_150143	LINE	38
CM025020.1	6675122	6685028	piRNA_Cluster_71	CM025020.1	6684355	6684820	NotFur1_Unknown_839	LTR	465
CM025021.1	2962279	2968019	piRNA_Cluster_72	CM025021.1	2962265	2962309	NotFur1_GapFilledScaffold_946_257348	LINE	30
CM025021.1	2962279	2968019	piRNA_Cluster_72	CM025021.1	2962423	2962507	NotFur1_GapFilledScaffold_1532_11891	LINE	84
CM025021.1	2962279	2968019	piRNA_Cluster_72	CM025021.1	2962599	2963187	NotFur1_GapFilledScaffold_4001_90704	LINE	588
CM025021.1	2962279	2968019	piRNA_Cluster_72	CM025021.1	2963409	2963491	NotFur1_LTR_798	LTR	82
CM025021.1	2962279	2968019	piRNA_Cluster_72	CM025021.1	2963517	2964287	NotFur1_LTR_798	LTR	770
CM025021.1	2962279	2968019	piRNA_Cluster_72	CM025021.1	2964288	2964639	NotFur1_LTR_798	LTR	351
CM025021.1	2962279	2968019	piRNA_Cluster_72	CM025021.1	2965768	2967581	NotFur1_LTR_1214	LTR	1813
CM025021.1	2962279	2968019	piRNA_Cluster_72	CM025021.1	2967661	2967798	NotFur1_GapFilledScaffold_15_448283	LINE	137
CM025021.1	2962279	2968019	piRNA_Cluster_72	CM025021.1	2967682	2967799	NotFur1_GapFilledScaffold_251_173774	LINE	117
CM025021.1	2962279	2968019	piRNA_Cluster_72	CM025021.1	2967810	2967900	NotFur1_Unknown_86	LINE	90
CM025021.1	2962279	2968019	piRNA_Cluster_72	CM025021.1	2967934	2967988	NotFur1_GapFilledScaffold_987_193505	LINE	54
CM025021.1	2962279	2968019	piRNA_Cluster_72	CM025021.1	2967989	2968083	NotFur1_LTR_696	LTR	30
CM025021.1	2962279	2968019	piRNA_Cluster_72	CM025021.1	2964636	2965781	NotFur1_rnd-1_family-48	LINE	1145
CM025021.1	5637517	5646979	piRNA_Cluster_73	CM025021.1	5637284	5637844	NotFur1_GapFilledScaffold_6961_64814	LINE	327
CM025021.1	5637517	5646979	piRNA_Cluster_73	CM025021.1	5637679	5638337	NotFur1_Unknown_602	Unknown	658
CM025021.1	5637517	5646979	piRNA_Cluster_73	CM025021.1	5637851	5638515	NotFur1_GapFilledScaffold_6961_64814	LINE	664
CM025021.1	5637517	5646979	piRNA_Cluster_73	CM025021.1	5640685	5640824	NotFur1_GapFilledScaffold_11543_6803	LINE	139
CM025021.1	5637517	5646979	piRNA_Cluster_73	CM025021.1	5641452	5641629	NotFur1_GapFilledScaffold_928_163307	LINE	177
CM025021.1	5637517	5646979	piRNA_Cluster_73	CM025021.1	5641709	5641810	NotFur1_rnd-1_family-929	DNA	101
CM025021.1	5637517	5646979	piRNA_Cluster_73	CM025021.1	5641811	5641944	NotFur1_Contig_17	DNA	133
CM025021.1	5637517	5646979	piRNA_Cluster_73	CM025021.1	5642031	5642178	NotFur1_GapFilledScaffold_928_163307	LINE	147
CM025021.1	5637517	5646979	piRNA_Cluster_73	CM025021.1	5644055	5644153	NotFur1_rnd-1_family-1285	DNA	98
CM025021.1	5637517	5646979	piRNA_Cluster_73	CM025021.1	5644173	5644275	NotFur1_Unknown_921	DNA	102
CM025021.1	5637517	5646979	piRNA_Cluster_73	CM025021.1	5644264	5644888	NotFur1_GapFilledScaffold_698_154760	LINE	624
CM025021.1	5637517	5646979	piRNA_Cluster_73	CM025021.1	5644885	5644958	NotFur1_Unknown_921	DNA	73
CM025021.1	5637517	5646979	piRNA_Cluster_73	CM025021.1	5644983	5645079	NotFur1_Unknown_322	DNA	96
CM025021.1	5637517	5646979	piRNA_Cluster_73	CM025021.1	5645049	5645379	NotFur1_GapFilledScaffold_6961_64814	LINE	330
CM025021.1	5637517	5646979	piRNA_Cluster_73	CM025021.1	5645094	5645446	NotFur1_GapFilledScaffold_882_80156	LINE	352
CM025021.1	5637517	5646979	piRNA_Cluster_73	CM025021.1	5645442	5645846	NotFur1_Unknown_922	DNA	404
CM025021.1	5637517	5646979	piRNA_Cluster_73	CM025021.1	5645844	5646034	NotFur1_Unknown_322	DNA	190
CM025021.1	5637517	5646979	piRNA_Cluster_73	CM025021.1	5646042	5646057	NotFur1_GapFilledScaffold_6961_64814	LINE	15
CM025021.1	5637517	5646979	piRNA_Cluster_73	CM025021.1	5646058	5646176	NotFur1_Unknown_71	DNA	118
CM025021.1	5637517	5646979	piRNA_Cluster_73	CM025021.1	5646758	5646917	NotFur1_GapFilledScaffold_2093_68876	LINE	159
CM025021.1	6945283	6953013	piRNA_Cluster_74	CM025021.1	6945630	6945798	NotFur1_GapFilledScaffold_8535_10931	LINE	168
CM025021.1	6945283	6953013	piRNA_Cluster_74	CM025021.1	6945723	6945929	NotFur1_rnd-1_family-25	DNA	206
CM025021.1	6945283	6953013	piRNA_Cluster_74	CM025021.1	6945959	6946546	NotFur1_GapFilledScaffold_767_69026	LINE	587
CM025021.1	6945283	6953013	piRNA_Cluster_74	CM025021.1	6946543	6946772	NotFur1_Unknown_469	DNA	229
CM025021.1	6945283	6953013	piRNA_Cluster_74	CM025021.1	6948204	6949415	NotFur1_rnd-5_family-2001	LTR	1211
CM025021.1	6945283	6953013	piRNA_Cluster_74	CM025021.1	6951520	6951764	NotFur1_GapFilledScaffold_9460_5282	LINE	244
CM025021.1	6945283	6953013	piRNA_Cluster_74	CM025021.1	6951761	6952045	NotFur1_Unknown_424	DNA	284
CM025021.1	6945283	6953013	piRNA_Cluster_74	CM025021.1	6952125	6952664	NotFur1_Unknown_303	Unknown	539
CM025021.1	6945283	6953013	piRNA_Cluster_74	CM025021.1	6952670	6952725	NotFur1_Unknown_683	LTR	55
CM025021.1	6945283	6953013	piRNA_Cluster_74	CM025021.1	6952678	6952790	NotFur1_GapFilledScaffold_73_446141	LINE	112
CM025021.1	6945283	6953013	piRNA_Cluster_74	CM025021.1	6952902	6953127	NotFur1_LTR_816	LTR	111
CM025021.1	6945283	6953013	piRNA_Cluster_74	CM025021.1	6946812	6946836	NotFur1_Unknown_469	DNA	24
CM025021.1	22434201	22441968	piRNA_Cluster_75	CM025021.1	22435300	22435529	NotFur1_rnd-3_family-137	DNA	229
CM025021.1	22434201	22441968	piRNA_Cluster_75	CM025021.1	22435588	22435740	NotFur1_GapFilledScaffold_11_456236	LINE	152
CM025021.1	22434201	22441968	piRNA_Cluster_75	CM025021.1	22435630	22436004	NotFur1_rnd-3_family-137	DNA	374
CM025021.1	22434201	22441968	piRNA_Cluster_75	CM025021.1	22441778	22441848	NotFur1_Unknown_667	LINE	70
CM025021.1	22434201	22441968	piRNA_Cluster_75	CM025021.1	22441859	22441905	NotFur1_GapFilledScaffold_90_38945	LINE	46
CM025021.1	22434201	22441968	piRNA_Cluster_75	CM025021.1	22441903	22441990	NotFur1_GapFilledScaffold_936_86624	LINE	65
CM025021.1	37854032	37859002	piRNA_Cluster_76	CM025021.1	37854985	37855138	NotFur1_rnd-1_family-147	DNA	153
CM025021.1	37854032	37859002	piRNA_Cluster_76	CM025021.1	37856526	37856572	NotFur1_Unknown_872	DNA	46
CM025022.1	18762061	18772023	piRNA_Cluster_77	CM025022.1	18762061	18762381	NotFur1_rnd-1_family-40	SINE	320
CM025022.1	18762061	18772023	piRNA_Cluster_77	CM025022.1	18762228	18762403	NotFur1_GapFilledScaffold_3792_35513	LINE	175
CM025022.1	18762061	18772023	piRNA_Cluster_77	CM025022.1	18762582	18762965	NotFur1_Unknown_663	LINE	383
CM025022.1	18762061	18772023	piRNA_Cluster_77	CM025022.1	18762964	18763129	NotFur1_rnd-1_family-39	SINE	165
CM025022.1	18762061	18772023	piRNA_Cluster_77	CM025022.1	18763044	18763151	NotFur1_GapFilledScaffold_5226_6392	LINE	107
CM025022.1	18762061	18772023	piRNA_Cluster_77	CM025022.1	18769695	18769888	NotFur1_GapFilledScaffold_13234_3251	LINE	193
CM025022.1	18762061	18772023	piRNA_Cluster_77	CM025022.1	18771159	18771423	NotFur1_GapFilledScaffold_13234_3251	LINE	264
CM025022.1	18762061	18772023	piRNA_Cluster_77	CM025022.1	18771298	18771452	NotFur1_GapFilledScaffold_546_90557	LINE	154
CM025022.1	18762061	18772023	piRNA_Cluster_77	CM025022.1	18771365	18771921	NotFur1_rnd-5_family-1935	LINE	556
CM025022.1	18762061	18772023	piRNA_Cluster_77	CM025022.1	18771925	18772882	NotFur1_rnd-5_family-1935	LINE	98
CM025022.1	27922014	27929022	piRNA_Cluster_78	CM025022.1	27921140	27922617	NotFur1_GapFilledScaffold_7227_14522	LINE	603
CM025022.1	27922014	27929022	piRNA_Cluster_78	CM025022.1	27922619	27923018	NotFur1_GapFilledScaffold_2201_187208	LINE	399
CM025022.1	27922014	27929022	piRNA_Cluster_78	CM025022.1	27922830	27923052	NotFur1_GapFilledScaffold_1502_27632	LINE	222
CM025022.1	27922014	27929022	piRNA_Cluster_78	CM025022.1	27923029	27923282	NotFur1_Unknown_284	LTR	253
CM025022.1	27922014	27929022	piRNA_Cluster_78	CM025022.1	27923234	27923247	NotFur1_GapFilledScaffold_317_19556	LINE	13
CM025022.1	27922014	27929022	piRNA_Cluster_78	CM025022.1	27923248	27923306	NotFur1_GapFilledScaffold_8174_25997	LINE	58
CM025022.1	27922014	27929022	piRNA_Cluster_78	CM025022.1	27923267	27923392	NotFur1_GapFilledScaffold_5250_82460	LINE	125
CM025022.1	27922014	27929022	piRNA_Cluster_78	CM025022.1	27923281	27923407	NotFur1_GapFilledScaffold_5333_28535	LINE	126
CM025022.1	27922014	27929022	piRNA_Cluster_78	CM025022.1	27923307	27923335	NotFur1_GapFilledScaffold_317_19556	LINE	28
CM025022.1	27922014	27929022	piRNA_Cluster_78	CM025022.1	27923336	27923417	NotFur1_GapFilledScaffold_2052_69698	LINE	81
CM025022.1	27922014	27929022	piRNA_Cluster_78	CM025022.1	27925678	27925863	NotFur1_GapFilledScaffold_10031_11714	LINE	185
CM025022.1	27922014	27929022	piRNA_Cluster_78	CM025022.1	27927626	27928942	NotFur1_LTR_399	LTR	1316
CM025022.1	27922014	27929022	piRNA_Cluster_78	CM025022.1	27928927	27928992	NotFur1_Unknown_24	Unknown	65
CM025022.1	27922014	27929022	piRNA_Cluster_78	CM025022.1	27928999	27929387	NotFur1_Unknown_860	LINE	23
CM025023.1	215006	220015	piRNA_Cluster_79	CM025023.1	216650	216735	NotFur1_GapFilledScaffold_463_162740	LINE	85
CM025023.1	215006	220015	piRNA_Cluster_79	CM025023.1	217436	217530	NotFur1_GapFilledScaffold_1743_115046	LINE	94
CM025023.1	241010	274023	piRNA_Cluster_80	CM025023.1	240992	241100	NotFur1_GapFilledScaffold_6027_18122	LINE	90
CM025023.1	241010	274023	piRNA_Cluster_80	CM025023.1	241066	241128	NotFur1_Unknown_939	Unknown	62
CM025023.1	241010	274023	piRNA_Cluster_80	CM025023.1	241099	241169	NotFur1_Unknown_599	LINE	70
CM025023.1	241010	274023	piRNA_Cluster_80	CM025023.1	241101	241119	NotFur1_GapFilledScaffold_2294_63131	LINE	18
CM025023.1	241010	274023	piRNA_Cluster_80	CM025023.1	241150	241764	NotFur1_GapFilledScaffold_7035_14945	LINE	614
CM025023.1	241010	274023	piRNA_Cluster_80	CM025023.1	241758	241812	NotFur1_Unknown_599	LINE	54
CM025023.1	241010	274023	piRNA_Cluster_80	CM025023.1	246325	246447	NotFur1_GapFilledScaffold_2093_68876	LINE	122
CM025023.1	241010	274023	piRNA_Cluster_80	CM025023.1	246647	246760	NotFur1_GapFilledScaffold_11178_7061	LINE	113
CM025023.1	241010	274023	piRNA_Cluster_80	CM025023.1	248595	248641	NotFur1_Unknown_489	DNA	46
CM025023.1	241010	274023	piRNA_Cluster_80	CM025023.1	249847	250080	NotFur1_Unknown_1093	LINE	233
CM025023.1	241010	274023	piRNA_Cluster_80	CM025023.1	250075	250390	NotFur1_Unknown_1093	LINE	315
CM025023.1	241010	274023	piRNA_Cluster_80	CM025023.1	250394	250878	NotFur1_Unknown_1093	LINE	484
CM025023.1	241010	274023	piRNA_Cluster_80	CM025023.1	254076	254217	NotFur1_LTR_1250	LTR	141
CM025023.1	241010	274023	piRNA_Cluster_80	CM025023.1	262738	263136	NotFur1_LTR_1304	LTR	398
CM025023.1	241010	274023	piRNA_Cluster_80	CM025023.1	263137	263396	NotFur1_GapFilledScaffold_447_296984	LINE	259
CM025023.1	241010	274023	piRNA_Cluster_80	CM025023.1	264843	264899	NotFur1_rnd-3_family-137	DNA	56
CM025023.1	241010	274023	piRNA_Cluster_80	CM025023.1	264896	264968	NotFur1_LTR_937	LTR	72
CM025023.1	241010	274023	piRNA_Cluster_80	CM025023.1	264900	264917	NotFur1_Unknown_183	Unknown	17
CM025023.1	241010	274023	piRNA_Cluster_80	CM025023.1	264904	264931	NotFur1_GapFilledScaffold_2559_54230	LINE	27
CM025023.1	241010	274023	piRNA_Cluster_80	CM025023.1	264918	264936	NotFur1_Unknown_991	LINE	18
CM025023.1	241010	274023	piRNA_Cluster_80	CM025023.1	264932	265080	NotFur1_GapFilledScaffold_694_81701	LINE	148
CM025023.1	241010	274023	piRNA_Cluster_80	CM025023.1	265081	265105	NotFur1_GapFilledScaffold_2559_54230	LINE	24
CM025023.1	241010	274023	piRNA_Cluster_80	CM025023.1	265293	266193	NotFur1_GapFilledScaffold_4278_29660	LINE	900
CM025023.1	241010	274023	piRNA_Cluster_80	CM025023.1	266253	266595	NotFur1_Unknown_424	DNA	342
CM025023.1	241010	274023	piRNA_Cluster_80	CM025023.1	266647	266670	NotFur1_GapFilledScaffold_268_179291	LINE	23
CM025023.1	241010	274023	piRNA_Cluster_80	CM025023.1	266671	266807	NotFur1_LTR_677	LTR	136
CM025023.1	241010	274023	piRNA_Cluster_80	CM025023.1	266686	267133	NotFur1_LTR_154	LTR	447
CM025023.1	241010	274023	piRNA_Cluster_80	CM025023.1	266737	267654	NotFur1_rnd-1_family-125	LINE	917
CM025023.1	241010	274023	piRNA_Cluster_80	CM025023.1	267372	267688	NotFur1_GapFilledScaffold_13936_3260	LINE	316
CM025023.1	241010	274023	piRNA_Cluster_80	CM025023.1	267691	267785	NotFur1_GapFilledScaffold_7857_9968	LINE	94
CM025023.1	241010	274023	piRNA_Cluster_80	CM025023.1	267694	267714	NotFur1_LTR_154	LTR	20
CM025023.1	241010	274023	piRNA_Cluster_80	CM025023.1	267715	267824	NotFur1_GapFilledScaffold_268_179291	LINE	109
CM025023.1	241010	274023	piRNA_Cluster_80	CM025023.1	267786	267811	NotFur1_rnd-2_family-99	LINE	25
CM025023.1	241010	274023	piRNA_Cluster_80	CM025023.1	267825	267889	NotFur1_GapFilledScaffold_159_153656	LINE	64
CM025023.1	241010	274023	piRNA_Cluster_80	CM025023.1	267880	268071	NotFur1_GapFilledScaffold_73_446141	LINE	191
CM025023.1	241010	274023	piRNA_Cluster_80	CM025023.1	268149	268192	NotFur1_GapFilledScaffold_2729_67325	LINE	43
CM025023.1	241010	274023	piRNA_Cluster_80	CM025023.1	268193	268436	NotFur1_Unknown_543	Unknown	243
CM025023.1	241010	274023	piRNA_Cluster_80	CM025023.1	268442	268542	NotFur1_Unknown_65	DNA	100
CM025023.1	241010	274023	piRNA_Cluster_80	CM025023.1	268552	268710	NotFur1_GapFilledScaffold_73_446141	LINE	158
CM025023.1	241010	274023	piRNA_Cluster_80	CM025023.1	268572	268712	NotFur1_GapFilledScaffold_5469_39965	LINE	140
CM025023.1	241010	274023	piRNA_Cluster_80	CM025023.1	268592	268740	NotFur1_GapFilledScaffold_12896_15089	LINE	148
CM025023.1	241010	274023	piRNA_Cluster_80	CM025023.1	268794	268826	NotFur1_GapFilledScaffold_84_434147	LINE	32
CM025023.1	241010	274023	piRNA_Cluster_80	CM025023.1	269700	269847	NotFur1_rnd-1_family-193	DNA	147
CM025023.1	241010	274023	piRNA_Cluster_80	CM025023.1	269848	269872	NotFur1_GapFilledScaffold_1609_143840	LINE	24
CM025023.1	241010	274023	piRNA_Cluster_80	CM025023.1	270087	270144	NotFur1_Unknown_408	LTR	57
CM025023.1	241010	274023	piRNA_Cluster_80	CM025023.1	270351	270395	NotFur1_Unknown_496	DNA	44
CM025023.1	241010	274023	piRNA_Cluster_80	CM025023.1	270396	270664	NotFur1_GapFilledScaffold_9365_15152	LINE	268
CM025023.1	241010	274023	piRNA_Cluster_80	CM025023.1	270448	270664	NotFur1_Unknown_389	DNA	216
CM025023.1	241010	274023	piRNA_Cluster_80	CM025023.1	270665	270723	NotFur1_GapFilledScaffold_4773_32036	LINE	58
CM025023.1	241010	274023	piRNA_Cluster_80	CM025023.1	270736	270941	NotFur1_Unknown_486	Unknown	205
CM025023.1	241010	274023	piRNA_Cluster_80	CM025023.1	270928	271008	NotFur1_Unknown_389	DNA	80
CM025023.1	241010	274023	piRNA_Cluster_80	CM025023.1	270956	271149	NotFur1_GapFilledScaffold_1578_37772	LINE	193
CM025023.1	241010	274023	piRNA_Cluster_80	CM025023.1	273111	273422	NotFur1_GapFilledScaffold_11543_6803	LINE	311
CM025023.1	1978014	1986844	piRNA_Cluster_81	CM025023.1	1977655	1978120	NotFur1_GapFilledScaffold_1008_146081	LINE	106
CM025023.1	1978014	1986844	piRNA_Cluster_81	CM025023.1	1978121	1978999	NotFur1_rnd-1_family-82	LINE	878
CM025023.1	1978014	1986844	piRNA_Cluster_81	CM025023.1	1978972	1979110	NotFur1_GapFilledScaffold_12298_2210	LINE	138
CM025023.1	1978014	1986844	piRNA_Cluster_81	CM025023.1	1979112	1979176	NotFur1_GapFilledScaffold_479_28418	LINE	64
CM025023.1	1978014	1986844	piRNA_Cluster_81	CM025023.1	1979185	1979245	NotFur1_GapFilledScaffold_3181_11966	LINE	60
CM025023.1	1978014	1986844	piRNA_Cluster_81	CM025023.1	1979286	1979844	NotFur1_GapFilledScaffold_3181_11966	LINE	558
CM025023.1	1978014	1986844	piRNA_Cluster_81	CM025023.1	1979833	1980028	NotFur1_GapFilledScaffold_4555_57209	LINE	195
CM025023.1	1978014	1986844	piRNA_Cluster_81	CM025023.1	1980029	1980053	NotFur1_LTR_127	LTR	24
CM025023.1	1978014	1986844	piRNA_Cluster_81	CM025023.1	1980036	1980218	NotFur1_rnd-5_family-915	LTR	182
CM025023.1	1978014	1986844	piRNA_Cluster_81	CM025023.1	1983486	1983924	NotFur1_rnd-1_family-1077	LTR	438
CM025023.1	1978014	1986844	piRNA_Cluster_81	CM025023.1	1984471	1985498	NotFur1_rnd-5_family-915	LTR	1027
CM025023.1	1978014	1986844	piRNA_Cluster_81	CM025023.1	1985499	1985711	NotFur1_GapFilledScaffold_2764_8729	LINE	212
CM025023.1	1978014	1986844	piRNA_Cluster_81	CM025023.1	1985581	1985758	NotFur1_GapFilledScaffold_4952_15755	LINE	177
CM025023.1	1978014	1986844	piRNA_Cluster_81	CM025023.1	1985614	1985961	NotFur1_GapFilledScaffold_3628_39587	LINE	347
CM025023.1	1978014	1986844	piRNA_Cluster_81	CM025023.1	1985957	1986350	NotFur1_rnd-1_family-6	DNA	393
CM025023.1	1978014	1986844	piRNA_Cluster_81	CM025023.1	1986358	1986535	NotFur1_rnd-1_family-814	DNA	177
CM025023.1	1978014	1986844	piRNA_Cluster_81	CM025023.1	1986524	1986616	NotFur1_GapFilledScaffold_937_15287	LINE	92
CM025023.1	1978014	1986844	piRNA_Cluster_81	CM025023.1	1986536	1987024	NotFur1_GapFilledScaffold_6486_28742	LINE	308
CM025023.1	1978014	1986844	piRNA_Cluster_81	CM025023.1	1982438	1982723	NotFur1_rnd-6_family-2000	LTR	285
CM025023.1	2000083	2011026	piRNA_Cluster_82	CM025023.1	1999859	2000234	NotFur1_Unknown_14	Unknown	151
CM025023.1	2000083	2011026	piRNA_Cluster_82	CM025023.1	2000236	2000378	NotFur1_Unknown_851	LTR	142
CM025023.1	2000083	2011026	piRNA_Cluster_82	CM025023.1	2000376	2000486	NotFur1_GapFilledScaffold_3690_29555	LINE	110
CM025023.1	2000083	2011026	piRNA_Cluster_82	CM025023.1	2000487	2000503	NotFur1_Unknown_1014	DNA	16
CM025023.1	2000083	2011026	piRNA_Cluster_82	CM025023.1	2000492	2000611	NotFur1_Unknown_548	LINE	119
CM025023.1	2000083	2011026	piRNA_Cluster_82	CM025023.1	2000577	2000778	NotFur1_GapFilledScaffold_6307_15650	LINE	201
CM025023.1	2000083	2011026	piRNA_Cluster_82	CM025023.1	2000624	2000840	NotFur1_LTR_154	LTR	216
CM025023.1	2000083	2011026	piRNA_Cluster_82	CM025023.1	2000822	2000899	NotFur1_GapFilledScaffold_4187_55076	LINE	77
CM025023.1	2000083	2011026	piRNA_Cluster_82	CM025023.1	2000834	2000958	NotFur1_rnd-1_family-125	LINE	124
CM025023.1	2000083	2011026	piRNA_Cluster_82	CM025023.1	2000955	2001121	NotFur1_rnd-5_family-871	DNA	166
CM025023.1	2000083	2011026	piRNA_Cluster_82	CM025023.1	2001122	2001416	NotFur1_GapFilledScaffold_7701_28256	LINE	294
CM025023.1	2000083	2011026	piRNA_Cluster_82	CM025023.1	2001414	2001468	NotFur1_GapFilledScaffold_5757_58112	LINE	54
CM025023.1	2000083	2011026	piRNA_Cluster_82	CM025023.1	2001415	2001511	NotFur1_GapFilledScaffold_5757_58112	LINE	96
CM025023.1	2000083	2011026	piRNA_Cluster_82	CM025023.1	2001467	2001645	NotFur1_Unknown_14	Unknown	178
CM025023.1	2000083	2011026	piRNA_Cluster_82	CM025023.1	2001664	2001719	NotFur1_Unknown_851	LTR	55
CM025023.1	2000083	2011026	piRNA_Cluster_82	CM025023.1	2001717	2001805	NotFur1_GapFilledScaffold_5429_24608	LINE	88
CM025023.1	2000083	2011026	piRNA_Cluster_82	CM025023.1	2001815	2001904	NotFur1_rnd-5_family-871	DNA	89
CM025023.1	2000083	2011026	piRNA_Cluster_82	CM025023.1	2001880	2001989	NotFur1_Unknown_548	LINE	109
CM025023.1	2000083	2011026	piRNA_Cluster_82	CM025023.1	2001967	2002064	NotFur1_Unknown_548	LINE	97
CM025023.1	2000083	2011026	piRNA_Cluster_82	CM025023.1	2003274	2003957	NotFur1_rnd-5_family-189	LINE	683
CM025023.1	2000083	2011026	piRNA_Cluster_82	CM025023.1	2004152	2004248	NotFur1_GapFilledScaffold_2294_63131	LINE	96
CM025023.1	2000083	2011026	piRNA_Cluster_82	CM025023.1	2004966	2005038	NotFur1_GapFilledScaffold_8080_40733	LINE	72
CM025023.1	2000083	2011026	piRNA_Cluster_82	CM025023.1	2005231	2005344	NotFur1_GapFilledScaffold_6617_9836	LINE	113
CM025023.1	2000083	2011026	piRNA_Cluster_82	CM025023.1	2005288	2005357	NotFur1_rnd-1_family-965	DNA	69
CM025023.1	2000083	2011026	piRNA_Cluster_82	CM025023.1	2005466	2005575	NotFur1_GapFilledScaffold_1112_18050	LINE	109
CM025023.1	2000083	2011026	piRNA_Cluster_82	CM025023.1	2005488	2005655	NotFur1_Unknown_374	DNA	167
CM025023.1	2000083	2011026	piRNA_Cluster_82	CM025023.1	2006099	2006195	NotFur1_GapFilledScaffold_744_108245	LINE	96
CM025023.1	2000083	2011026	piRNA_Cluster_82	CM025023.1	2006217	2006266	NotFur1_GapFilledScaffold_3929_54449	LINE	49
CM025023.1	2000083	2011026	piRNA_Cluster_82	CM025023.1	2006267	2006464	NotFur1_rnd-1_family-879	DNA	197
CM025023.1	2000083	2011026	piRNA_Cluster_82	CM025023.1	2008835	2008968	NotFur1_Unknown_608	Unknown	133
CM025023.1	2000083	2011026	piRNA_Cluster_82	CM025023.1	2008971	2009616	NotFur1_Unknown_270	Unknown	645
CM025023.1	2000083	2011026	piRNA_Cluster_82	CM025023.1	2009562	2009626	NotFur1_GapFilledScaffold_2088_99653	LINE	64
CM025023.1	2000083	2011026	piRNA_Cluster_82	CM025023.1	2009799	2010045	NotFur1_GapFilledScaffold_1868_2081	LINE	246
CM025023.1	2000083	2011026	piRNA_Cluster_82	CM025023.1	2010872	2011027	NotFur1_LTR_295	LTR	154
CM025023.1	2000083	2011026	piRNA_Cluster_82	CM025023.1	2010962	2011042	NotFur1_LTR_677	LTR	64
CM025023.1	2793002	2799921	piRNA_Cluster_83	CM025023.1	2792865	2793292	NotFur1_GapFilledScaffold_5139_32243	LINE	290
CM025023.1	2793002	2799921	piRNA_Cluster_83	CM025023.1	2793105	2795243	NotFur1_rnd-5_family-1935	LINE	2138
CM025023.1	2793002	2799921	piRNA_Cluster_83	CM025023.1	2793488	2796318	NotFur1_GapFilledScaffold_13234_3251	LINE	2830
CM025023.1	2793002	2799921	piRNA_Cluster_83	CM025023.1	2796320	2798517	NotFur1_GapFilledScaffold_13234_3251	LINE	2197
CM025023.1	2793002	2799921	piRNA_Cluster_83	CM025023.1	2798714	2798795	NotFur1_GapFilledScaffold_1046_15143	LINE	81
CM025023.1	2793002	2799921	piRNA_Cluster_83	CM025023.1	2798836	2799551	NotFur1_GapFilledScaffold_4162_34196	LINE	715
CM025023.1	2793002	2799921	piRNA_Cluster_83	CM025023.1	2799343	2799359	NotFur1_GapFilledScaffold_372_168206	LINE	16
CM025023.1	2793002	2799921	piRNA_Cluster_83	CM025023.1	2799360	2799582	NotFur1_Unknown_281	Unknown	222
CM025023.1	2793002	2799921	piRNA_Cluster_83	CM025023.1	2799567	2799654	NotFur1_GapFilledScaffold_386_166919	LINE	87
CM025023.1	2793002	2799921	piRNA_Cluster_83	CM025023.1	2799583	2799649	NotFur1_GapFilledScaffold_372_168206	LINE	66
CM025023.1	2793002	2799921	piRNA_Cluster_83	CM025023.1	2799621	2799700	NotFur1_GapFilledScaffold_516_101555	LINE	79
CM025023.1	2793002	2799921	piRNA_Cluster_83	CM025023.1	2799638	2799785	NotFur1_GapFilledScaffold_596_17537	LINE	147
CM025023.1	2793002	2799921	piRNA_Cluster_83	CM025023.1	2799783	2799922	NotFur1_rnd-1_family-475	DNA	138
CM025024.1	16718193	16724502	piRNA_Cluster_84	CM025024.1	16718277	16718754	NotFur1_GapFilledScaffold_4274_63944	LINE	477
CM025024.1	16718193	16724502	piRNA_Cluster_84	CM025024.1	16718656	16718841	NotFur1_GapFilledScaffold_4041_2390	LINE	185
CM025024.1	16718193	16724502	piRNA_Cluster_84	CM025024.1	16719133	16719200	NotFur1_GapFilledScaffold_2400_56321	LINE	67
CM025024.1	16718193	16724502	piRNA_Cluster_84	CM025024.1	16719197	16719442	NotFur1_Unknown_709	Unknown	245
CM025024.1	16718193	16724502	piRNA_Cluster_84	CM025024.1	16719201	16719216	NotFur1_Unknown_314	DNA	15
CM025024.1	16718193	16724502	piRNA_Cluster_84	CM025024.1	16719384	16719824	NotFur1_GapFilledScaffold_4139_3731	LINE	440
CM025024.1	16718193	16724502	piRNA_Cluster_84	CM025024.1	16719873	16719983	NotFur1_GapFilledScaffold_6424_31721	LINE	110
CM025024.1	16718193	16724502	piRNA_Cluster_84	CM025024.1	16719885	16720167	NotFur1_GapFilledScaffold_1157_189980	LINE	282
CM025024.1	16718193	16724502	piRNA_Cluster_84	CM025024.1	16719919	16720393	NotFur1_Unknown_626	LTR	474
CM025024.1	16718193	16724502	piRNA_Cluster_84	CM025024.1	16720405	16723880	NotFur1_GapFilledScaffold_333_3170	LINE	3475
CM025024.1	16718193	16724502	piRNA_Cluster_84	CM025024.1	16723877	16723887	NotFur1_Unknown_991	LINE	10
CM025024.1	16718193	16724502	piRNA_Cluster_84	CM025024.1	16723888	16723970	NotFur1_Unknown_271	LTR	82
CM025024.1	16718193	16724502	piRNA_Cluster_84	CM025024.1	16723982	16724098	NotFur1_GapFilledScaffold_1265_196118	LINE	116
CM025024.1	16718193	16724502	piRNA_Cluster_84	CM025024.1	16724099	16724542	NotFur1_GapFilledScaffold_6555_19448	LINE	403
CM025024.1	16718193	16724502	piRNA_Cluster_84	CM025024.1	16724442	16724578	NotFur1_Unknown_355	DNA	60
CM025024.1	20332016	20339013	piRNA_Cluster_85	CM025024.1	20333257	20333554	NotFur1_Unknown_1014	DNA	297
CM025024.1	20332016	20339013	piRNA_Cluster_85	CM025024.1	20334409	20335000	NotFur1_LTR_798	LTR	591
CM025024.1	20332016	20339013	piRNA_Cluster_85	CM025024.1	20335324	20336474	NotFur1_LTR_1214	LTR	1150
CM025024.1	20332016	20339013	piRNA_Cluster_85	CM025024.1	20337019	20337293	NotFur1_rnd-6_family-1950	LTR	274
CM025024.1	20332016	20339013	piRNA_Cluster_85	CM025024.1	20337337	20337972	NotFur1_rnd-6_family-1950	LTR	635
CM025024.1	20332016	20339013	piRNA_Cluster_85	CM025024.1	20337983	20338007	NotFur1_GapFilledScaffold_2599_39989	LINE	24
CM025024.1	20332016	20339013	piRNA_Cluster_85	CM025024.1	20338008	20338156	NotFur1_Unknown_1014	DNA	148
CM025024.1	20332016	20339013	piRNA_Cluster_85	CM025024.1	20338092	20338232	NotFur1_GapFilledScaffold_90_38945	LINE	140
CM025024.1	20332016	20339013	piRNA_Cluster_85	CM025024.1	20338233	20338418	NotFur1_Unknown_1014	DNA	185
CM025024.1	20332016	20339013	piRNA_Cluster_85	CM025024.1	20338419	20338446	NotFur1_GapFilledScaffold_90_38945	LINE	27
CM025024.1	20332016	20339013	piRNA_Cluster_85	CM025024.1	20338478	20338682	NotFur1_GapFilledScaffold_176_180746	LINE	204
CM025024.1	20332016	20339013	piRNA_Cluster_85	CM025024.1	20338507	20338854	NotFur1_GapFilledScaffold_8008_20825	LINE	347
CM025024.1	29899088	29904026	piRNA_Cluster_86	CM025024.1	29899084	29899607	NotFur1_rnd-5_family-548	LTR	519
CM025024.1	29899088	29904026	piRNA_Cluster_86	CM025024.1	29899836	29901521	NotFur1_rnd-5_family-548	LTR	1685
CM025025.1	1389020	1398026	piRNA_Cluster_87	CM025025.1	1388955	1389349	NotFur1_LTR_1298	LTR	329
CM025025.1	1389020	1398026	piRNA_Cluster_87	CM025025.1	1389342	1389400	NotFur1_GapFilledScaffold_4726_46298	LINE	58
CM025025.1	1389020	1398026	piRNA_Cluster_87	CM025025.1	1389349	1389548	NotFur1_GapFilledScaffold_4604_24821	LINE	199
CM025025.1	1389020	1398026	piRNA_Cluster_87	CM025025.1	1389428	1389567	NotFur1_GapFilledScaffold_51_29624	LINE	139
CM025025.1	1389020	1398026	piRNA_Cluster_87	CM025025.1	1389550	1389747	NotFur1_GapFilledScaffold_4604_24821	LINE	197
CM025025.1	1389020	1398026	piRNA_Cluster_87	CM025025.1	1395153	1395220	NotFur1_GapFilledScaffold_7135_26357	LINE	67
CM025025.1	1389020	1398026	piRNA_Cluster_87	CM025025.1	1395220	1395666	NotFur1_GapFilledScaffold_134_180548	LINE	446
CM025025.1	1389020	1398026	piRNA_Cluster_87	CM025025.1	1395266	1395756	NotFur1_GapFilledScaffold_3392_74912	LINE	490
CM025025.1	1389020	1398026	piRNA_Cluster_87	CM025025.1	1396228	1396539	NotFur1_GapFilledScaffold_8334_18554	LINE	311
CM025025.1	1389020	1398026	piRNA_Cluster_87	CM025025.1	1396477	1396760	NotFur1_GapFilledScaffold_8334_18554	LINE	283
CM025025.1	1389020	1398026	piRNA_Cluster_87	CM025025.1	1396756	1396888	NotFur1_rnd-1_family-536	DNA	132
CM025025.1	1389020	1398026	piRNA_Cluster_87	CM025025.1	1397520	1398094	NotFur1_Unknown_936	Unknown	506
CM025025.1	8754003	8770026	piRNA_Cluster_88	CM025025.1	8754215	8754899	NotFur1_GapFilledScaffold_10897_7256	LINE	684
CM025025.1	8754003	8770026	piRNA_Cluster_88	CM025025.1	8754940	8755057	NotFur1_LTR_173	LTR	117
CM025025.1	8754003	8770026	piRNA_Cluster_88	CM025025.1	8755255	8755479	NotFur1_LTR_173	LTR	224
CM025025.1	8754003	8770026	piRNA_Cluster_88	CM025025.1	8756450	8757153	NotFur1_LTR_408	LTR	703
CM025025.1	8754003	8770026	piRNA_Cluster_88	CM025025.1	8757826	8757973	NotFur1_LTR_1250	LTR	147
CM025025.1	8754003	8770026	piRNA_Cluster_88	CM025025.1	8760050	8760376	NotFur1_Unknown_1020	LTR	326
CM025025.1	8754003	8770026	piRNA_Cluster_88	CM025025.1	8760477	8760570	NotFur1_rnd-1_family-546	LTR	93
CM025025.1	8754003	8770026	piRNA_Cluster_88	CM025025.1	8760512	8760577	NotFur1_LTR_1363	LTR	65
CM025025.1	8754003	8770026	piRNA_Cluster_88	CM025025.1	8761409	8761491	NotFur1_Unknown_775	LINE	82
CM025025.1	8754003	8770026	piRNA_Cluster_88	CM025025.1	8761607	8762059	NotFur1_Unknown_775	LINE	452
CM025025.1	8754003	8770026	piRNA_Cluster_88	CM025025.1	8762112	8762378	NotFur1_Unknown_644	DNA	266
CM025025.1	8754003	8770026	piRNA_Cluster_88	CM025025.1	8768161	8768249	NotFur1_GapFilledScaffold_1644_113465	LINE	88
CM025025.1	8754003	8770026	piRNA_Cluster_88	CM025025.1	8768234	8768956	NotFur1_GapFilledScaffold_2807_59327	LINE	722
CM025026.1	281013	288008	piRNA_Cluster_89	CM025026.1	280932	281059	NotFur1_rnd-1_family-1136	DNA	46
CM025026.1	281013	288008	piRNA_Cluster_89	CM025026.1	281060	281121	NotFur1_GapFilledScaffold_177_75185	LINE	61
CM025026.1	281013	288008	piRNA_Cluster_89	CM025026.1	281122	281512	NotFur1_Unknown_216	Unknown	390
CM025026.1	281013	288008	piRNA_Cluster_89	CM025026.1	282143	282328	NotFur1_rnd-6_family-1950	LTR	185
CM025026.1	281013	288008	piRNA_Cluster_89	CM025026.1	283206	284264	NotFur1_LTR_238	LTR	1058
CM025026.1	281013	288008	piRNA_Cluster_89	CM025026.1	284600	285200	NotFur1_LTR_872	LTR	600
CM025026.1	281013	288008	piRNA_Cluster_89	CM025026.1	286181	286278	NotFur1_Unknown_216	Unknown	97
CM025026.1	281013	288008	piRNA_Cluster_89	CM025026.1	286405	286594	NotFur1_Unknown_216	Unknown	189
CM025026.1	281013	288008	piRNA_Cluster_89	CM025026.1	286526	286603	NotFur1_GapFilledScaffold_166_396686	LINE	77
CM025026.1	281013	288008	piRNA_Cluster_89	CM025026.1	286651	286782	NotFur1_Unknown_714	SINE	131
CM025026.1	281013	288008	piRNA_Cluster_89	CM025026.1	286836	287288	NotFur1_rnd-1_family-38	LTR	452
CM025026.1	281013	288008	piRNA_Cluster_89	CM025026.1	287154	287370	NotFur1_GapFilledScaffold_3997_22727	LINE	216
CM025026.1	281013	288008	piRNA_Cluster_89	CM025026.1	287329	287378	NotFur1_GapFilledScaffold_841_106265	LINE	49
CM025026.1	281013	288008	piRNA_Cluster_89	CM025026.1	287371	287479	NotFur1_Unknown_1014	DNA	108
CM025026.1	281013	288008	piRNA_Cluster_89	CM025026.1	287627	287716	NotFur1_rnd-5_family-43	DNA	89
CM025026.1	281013	288008	piRNA_Cluster_89	CM025026.1	287722	287921	NotFur1_rnd-5_family-814	DNA	199
CM025026.1	281013	288008	piRNA_Cluster_89	CM025026.1	287826	287956	NotFur1_Unknown_864	DNA	130
JAAVVJ010000021.1	17007	50024	piRNA_Cluster_90	JAAVVJ010000021.1	17138	17252	NotFur1_GapFilledScaffold_1258_20387	LINE	114
JAAVVJ010000021.1	17007	50024	piRNA_Cluster_90	JAAVVJ010000021.1	17392	17486	NotFur1_GapFilledScaffold_6474_3599	LINE	94
JAAVVJ010000021.1	17007	50024	piRNA_Cluster_90	JAAVVJ010000021.1	17572	18466	NotFur1_GapFilledScaffold_6125_54716	LINE	894
JAAVVJ010000021.1	17007	50024	piRNA_Cluster_90	JAAVVJ010000021.1	18462	18659	NotFur1_rnd-4_family-1946	LINE	197
JAAVVJ010000021.1	17007	50024	piRNA_Cluster_90	JAAVVJ010000021.1	18651	18748	NotFur1_rnd-4_family-1946	LINE	97
JAAVVJ010000021.1	17007	50024	piRNA_Cluster_90	JAAVVJ010000021.1	18749	18786	NotFur1_LTR_58	LTR	37
JAAVVJ010000021.1	17007	50024	piRNA_Cluster_90	JAAVVJ010000021.1	19460	19534	NotFur1_GapFilledScaffold_953_15857	LINE	74
JAAVVJ010000021.1	17007	50024	piRNA_Cluster_90	JAAVVJ010000021.1	19535	19545	NotFur1_GapFilledScaffold_1645_14117	LINE	10
JAAVVJ010000021.1	17007	50024	piRNA_Cluster_90	JAAVVJ010000021.1	19976	20218	NotFur1_GapFilledScaffold_3648_40946	LINE	242
JAAVVJ010000021.1	17007	50024	piRNA_Cluster_90	JAAVVJ010000021.1	21632	21684	NotFur1_rnd-4_family-1946	LINE	52
JAAVVJ010000021.1	17007	50024	piRNA_Cluster_90	JAAVVJ010000021.1	24622	24708	NotFur1_rnd-4_family-564	DNA	86
JAAVVJ010000021.1	17007	50024	piRNA_Cluster_90	JAAVVJ010000021.1	24626	24709	NotFur1_GapFilledScaffold_7227_14522	LINE	83
JAAVVJ010000021.1	17007	50024	piRNA_Cluster_90	JAAVVJ010000021.1	24710	24828	NotFur1_Unknown_473	DNA	118
JAAVVJ010000021.1	17007	50024	piRNA_Cluster_90	JAAVVJ010000021.1	24829	24845	NotFur1_GapFilledScaffold_7227_14522	LINE	16
JAAVVJ010000021.1	17007	50024	piRNA_Cluster_90	JAAVVJ010000021.1	24840	25199	NotFur1_GapFilledScaffold_5886_46127	LINE	359
JAAVVJ010000021.1	17007	50024	piRNA_Cluster_90	JAAVVJ010000021.1	25188	25333	NotFur1_GapFilledScaffold_5886_46127	LINE	145
JAAVVJ010000021.1	17007	50024	piRNA_Cluster_90	JAAVVJ010000021.1	25904	26378	NotFur1_Unknown_858	Unknown	474
JAAVVJ010000021.1	17007	50024	piRNA_Cluster_90	JAAVVJ010000021.1	26915	27106	NotFur1_GapFilledScaffold_8952_5114	LINE	191
JAAVVJ010000021.1	17007	50024	piRNA_Cluster_90	JAAVVJ010000021.1	27488	27739	NotFur1_GapFilledScaffold_7227_14522	LINE	251
JAAVVJ010000021.1	17007	50024	piRNA_Cluster_90	JAAVVJ010000021.1	30710	31001	NotFur1_Unknown_455	DNA	291
JAAVVJ010000021.1	17007	50024	piRNA_Cluster_90	JAAVVJ010000021.1	33097	33502	NotFur1_Unknown_99	Unknown	405
JAAVVJ010000021.1	17007	50024	piRNA_Cluster_90	JAAVVJ010000021.1	33562	33971	NotFur1_Unknown_1083	LTR	409
JAAVVJ010000021.1	17007	50024	piRNA_Cluster_90	JAAVVJ010000021.1	33971	34202	NotFur1_GapFilledScaffold_7522_65888	LINE	231
JAAVVJ010000021.1	17007	50024	piRNA_Cluster_90	JAAVVJ010000021.1	35765	36175	NotFur1_GapFilledScaffold_3_300215	LINE	410
JAAVVJ010000021.1	17007	50024	piRNA_Cluster_90	JAAVVJ010000021.1	35923	36282	NotFur1_GapFilledScaffold_11178_7061	LINE	359
JAAVVJ010000021.1	17007	50024	piRNA_Cluster_90	JAAVVJ010000021.1	38708	39153	NotFur1_rnd-6_family-1189	LTR	445
JAAVVJ010000021.1	17007	50024	piRNA_Cluster_90	JAAVVJ010000021.1	39164	39252	NotFur1_LTR_654	LTR	88
JAAVVJ010000021.1	17007	50024	piRNA_Cluster_90	JAAVVJ010000021.1	39254	39624	NotFur1_LTR_654	LTR	370
JAAVVJ010000021.1	17007	50024	piRNA_Cluster_90	JAAVVJ010000021.1	39619	41373	NotFur1_rnd-6_family-1189	LTR	1754
JAAVVJ010000021.1	17007	50024	piRNA_Cluster_90	JAAVVJ010000021.1	41374	41433	NotFur1_LTR_1034	LTR	59
JAAVVJ010000021.1	17007	50024	piRNA_Cluster_90	JAAVVJ010000021.1	41464	41559	NotFur1_LTR_1034	LTR	95
JAAVVJ010000021.1	17007	50024	piRNA_Cluster_90	JAAVVJ010000021.1	41858	42522	NotFur1_rnd-6_family-3281	LTR	664
JAAVVJ010000021.1	17007	50024	piRNA_Cluster_90	JAAVVJ010000021.1	42566	42660	NotFur1_rnd-6_family-3281	LTR	94
JAAVVJ010000021.1	17007	50024	piRNA_Cluster_90	JAAVVJ010000021.1	42661	43223	NotFur1_rnd-1_family-450	DNA	562
JAAVVJ010000021.1	17007	50024	piRNA_Cluster_90	JAAVVJ010000021.1	43224	44014	NotFur1_rnd-6_family-3281	LTR	790
JAAVVJ010000021.1	17007	50024	piRNA_Cluster_90	JAAVVJ010000021.1	43993	44181	NotFur1_rnd-1_family-1325	LTR	188
JAAVVJ010000021.1	17007	50024	piRNA_Cluster_90	JAAVVJ010000021.1	44186	45718	NotFur1_rnd-6_family-3281	LTR	1532
JAAVVJ010000021.1	17007	50024	piRNA_Cluster_90	JAAVVJ010000021.1	46504	46723	NotFur1_GapFilledScaffold_2726_59462	LINE	219
JAAVVJ010000021.1	17007	50024	piRNA_Cluster_90	JAAVVJ010000021.1	49949	50076	NotFur1_Unknown_1001	DNA	75
JAAVVJ010000021.1	17007	50024	piRNA_Cluster_90	JAAVVJ010000021.1	16263	17137	NotFur1_rnd-1_family-268	LINE	130
JAAVVJ010000021.1	17007	50024	piRNA_Cluster_90	JAAVVJ010000021.1	49098	49503	NotFur1_LTR_185	LTR	405
JAAVVJ010000030.1	238017	247024	piRNA_Cluster_91	JAAVVJ010000030.1	239422	239661	NotFur1_Unknown_858	Unknown	239
JAAVVJ010000030.1	238017	247024	piRNA_Cluster_91	JAAVVJ010000030.1	239890	240453	NotFur1_GapFilledScaffold_9649_10802	LINE	563
JAAVVJ010000030.1	238017	247024	piRNA_Cluster_91	JAAVVJ010000030.1	243431	243506	NotFur1_GapFilledScaffold_11543_6803	LINE	75
JAAVVJ010000030.1	238017	247024	piRNA_Cluster_91	JAAVVJ010000030.1	243840	244114	NotFur1_GapFilledScaffold_10031_11714	LINE	274
JAAVVJ010000031.1	202074	221020	piRNA_Cluster_92	JAAVVJ010000031.1	201764	202182	NotFur1_rnd-1_family-112	DNA	108
JAAVVJ010000031.1	202074	221020	piRNA_Cluster_92	JAAVVJ010000031.1	202176	202636	NotFur1_GapFilledScaffold_431_295616	LINE	460
JAAVVJ010000031.1	202074	221020	piRNA_Cluster_92	JAAVVJ010000031.1	202416	202698	NotFur1_rnd-1_family-765	DNA	282
JAAVVJ010000031.1	202074	221020	piRNA_Cluster_92	JAAVVJ010000031.1	202690	202719	NotFur1_GapFilledScaffold_7377_12002	LINE	29
JAAVVJ010000031.1	202074	221020	piRNA_Cluster_92	JAAVVJ010000031.1	202714	202862	NotFur1_GapFilledScaffold_1551_104588	LINE	148
JAAVVJ010000031.1	202074	221020	piRNA_Cluster_92	JAAVVJ010000031.1	202953	203199	NotFur1_GapFilledScaffold_9574_8930	LINE	246
JAAVVJ010000031.1	202074	221020	piRNA_Cluster_92	JAAVVJ010000031.1	203066	203344	NotFur1_Unknown_748	DNA	278
JAAVVJ010000031.1	202074	221020	piRNA_Cluster_92	JAAVVJ010000031.1	203434	203892	NotFur1_Unknown_338	DNA	458
JAAVVJ010000031.1	202074	221020	piRNA_Cluster_92	JAAVVJ010000031.1	204209	206644	NotFur1_rnd-5_family-548	LTR	2435
JAAVVJ010000031.1	202074	221020	piRNA_Cluster_92	JAAVVJ010000031.1	206786	207830	NotFur1_rnd-5_family-548	LTR	1044
JAAVVJ010000031.1	202074	221020	piRNA_Cluster_92	JAAVVJ010000031.1	210744	210838	NotFur1_rnd-5_family-548	LTR	94
JAAVVJ010000031.1	202074	221020	piRNA_Cluster_92	JAAVVJ010000031.1	210839	211278	NotFur1_Unknown_1103	DNA	439
JAAVVJ010000031.1	202074	221020	piRNA_Cluster_92	JAAVVJ010000031.1	211324	211672	NotFur1_rnd-5_family-1610	DNA	348
JAAVVJ010000031.1	202074	221020	piRNA_Cluster_92	JAAVVJ010000031.1	211673	212171	NotFur1_Unknown_810	DNA	498
JAAVVJ010000031.1	202074	221020	piRNA_Cluster_92	JAAVVJ010000031.1	213762	214030	NotFur1_GapFilledScaffold_3230_57521	LINE	268
JAAVVJ010000031.1	202074	221020	piRNA_Cluster_92	JAAVVJ010000031.1	214031	214084	NotFur1_Unknown_346	DNA	53
JAAVVJ010000031.1	202074	221020	piRNA_Cluster_92	JAAVVJ010000031.1	216539	216600	NotFur1_GapFilledScaffold_2267_114032	LINE	61
JAAVVJ010000031.1	202074	221020	piRNA_Cluster_92	JAAVVJ010000031.1	216854	216996	NotFur1_GapFilledScaffold_2267_114032	LINE	142
JAAVVJ010000031.1	202074	221020	piRNA_Cluster_92	JAAVVJ010000031.1	217566	217663	NotFur1_GapFilledScaffold_6606_3083	LINE	97
JAAVVJ010000031.1	202074	221020	piRNA_Cluster_92	JAAVVJ010000031.1	217670	217724	NotFur1_Unknown_1108	LTR	54
JAAVVJ010000031.1	202074	221020	piRNA_Cluster_92	JAAVVJ010000031.1	217730	217766	NotFur1_Unknown_879	Unknown	36
JAAVVJ010000031.1	202074	221020	piRNA_Cluster_92	JAAVVJ010000031.1	217767	217886	NotFur1_GapFilledScaffold_6606_3083	LINE	119
JAAVVJ010000031.1	202074	221020	piRNA_Cluster_92	JAAVVJ010000031.1	217887	217928	NotFur1_Unknown_879	Unknown	41
JAAVVJ010000031.1	202074	221020	piRNA_Cluster_92	JAAVVJ010000031.1	218390	218703	NotFur1_GapFilledScaffold_6606_3083	LINE	313
JAAVVJ010000031.1	202074	221020	piRNA_Cluster_92	JAAVVJ010000031.1	218723	218891	NotFur1_Unknown_262	LINE	168
JAAVVJ010000031.1	202074	221020	piRNA_Cluster_92	JAAVVJ010000031.1	218910	219030	NotFur1_Unknown_814	LTR	120
JAAVVJ010000031.1	202074	221020	piRNA_Cluster_92	JAAVVJ010000031.1	219033	219320	NotFur1_Unknown_223	Unknown	287
JAAVVJ010000031.1	202074	221020	piRNA_Cluster_92	JAAVVJ010000031.1	219308	219395	NotFur1_rnd-5_family-2406	DNA	87
JAAVVJ010000031.1	202074	221020	piRNA_Cluster_92	JAAVVJ010000031.1	220200	220337	NotFur1_Unknown_413	Unknown	137
JAAVVJ010000031.1	202074	221020	piRNA_Cluster_92	JAAVVJ010000031.1	220348	221093	NotFur1_Unknown_1001	DNA	672
JAAVVJ010000034.1	182311	190964	piRNA_Cluster_93	JAAVVJ010000034.1	182263	183338	NotFur1_GapFilledScaffold_6885_30929	LINE	1027
JAAVVJ010000034.1	182311	190964	piRNA_Cluster_93	JAAVVJ010000034.1	184393	184468	NotFur1_rnd-1_family-142	LINE	75
JAAVVJ010000034.1	182311	190964	piRNA_Cluster_93	JAAVVJ010000034.1	184463	184524	NotFur1_GapFilledScaffold_7260_46550	LINE	61
JAAVVJ010000034.1	182311	190964	piRNA_Cluster_93	JAAVVJ010000034.1	184544	184602	NotFur1_GapFilledScaffold_10211_12488	LINE	58
JAAVVJ010000034.1	182311	190964	piRNA_Cluster_93	JAAVVJ010000034.1	187246	187944	NotFur1_GapFilledScaffold_5676_61475	LINE	698
JAAVVJ010000034.1	182311	190964	piRNA_Cluster_93	JAAVVJ010000034.1	187902	187950	NotFur1_GapFilledScaffold_3315_37430	LINE	48
JAAVVJ010000034.1	182311	190964	piRNA_Cluster_93	JAAVVJ010000034.1	188309	188520	NotFur1_GapFilledScaffold_292_62870	LINE	211
JAAVVJ010000034.1	182311	190964	piRNA_Cluster_93	JAAVVJ010000034.1	188520	188605	NotFur1_GapFilledScaffold_4231_4832	LINE	85
JAAVVJ010000034.1	182311	190964	piRNA_Cluster_93	JAAVVJ010000034.1	188595	188806	NotFur1_GapFilledScaffold_4231_4832	LINE	211
JAAVVJ010000034.1	182311	190964	piRNA_Cluster_93	JAAVVJ010000034.1	188715	188821	NotFur1_GapFilledScaffold_5886_46127	LINE	106
JAAVVJ010000034.1	182311	190964	piRNA_Cluster_93	JAAVVJ010000034.1	188806	188851	NotFur1_GapFilledScaffold_1403_76451	LINE	45
JAAVVJ010000034.1	182311	190964	piRNA_Cluster_93	JAAVVJ010000034.1	188852	193044	NotFur1_rnd-5_family-380	DNA	2112
JAAVVJ010000037.1	28061	35017	piRNA_Cluster_94	JAAVVJ010000037.1	28975	29171	NotFur1_GapFilledScaffold_251_173774	LINE	196
JAAVVJ010000037.1	28061	35017	piRNA_Cluster_94	JAAVVJ010000037.1	29179	29974	NotFur1_rnd-1_family-1262	LTR	795
JAAVVJ010000037.1	28061	35017	piRNA_Cluster_94	JAAVVJ010000037.1	29955	30124	NotFur1_rnd-5_family-1807	LTR	169
JAAVVJ010000037.1	28061	35017	piRNA_Cluster_94	JAAVVJ010000037.1	30255	30333	NotFur1_GapFilledScaffold_5429_24608	LINE	78
JAAVVJ010000037.1	28061	35017	piRNA_Cluster_94	JAAVVJ010000037.1	30267	30475	NotFur1_GapFilledScaffold_1116_139748	LINE	208
JAAVVJ010000037.1	28061	35017	piRNA_Cluster_94	JAAVVJ010000037.1	30461	30579	NotFur1_rnd-6_family-774	LINE	118
JAAVVJ010000037.1	28061	35017	piRNA_Cluster_94	JAAVVJ010000037.1	30569	30636	NotFur1_rnd-1_family-1086	LTR	67
JAAVVJ010000037.1	28061	35017	piRNA_Cluster_94	JAAVVJ010000037.1	30791	30922	NotFur1_rnd-1_family-1086	LTR	131
JAAVVJ010000037.1	28061	35017	piRNA_Cluster_94	JAAVVJ010000037.1	30997	31408	NotFur1_rnd-5_family-1335	LTR	411
JAAVVJ010000037.1	28061	35017	piRNA_Cluster_94	JAAVVJ010000037.1	31426	32021	NotFur1_rnd-1_family-1097	LTR	595
JAAVVJ010000037.1	28061	35017	piRNA_Cluster_94	JAAVVJ010000037.1	33161	33837	NotFur1_rnd-6_family-3440	LTR	676
JAAVVJ010000037.1	28061	35017	piRNA_Cluster_94	JAAVVJ010000037.1	32159	32903	NotFur1_rnd-6_family-3440	LTR	744
JAAVVJ010000037.1	186004	191418	piRNA_Cluster_95	JAAVVJ010000037.1	185897	186073	NotFur1_GapFilledScaffold_2170_33659	LINE	69
JAAVVJ010000037.1	186004	191418	piRNA_Cluster_95	JAAVVJ010000037.1	185911	186100	NotFur1_GapFilledScaffold_767_69026	LINE	96
JAAVVJ010000037.1	186004	191418	piRNA_Cluster_95	JAAVVJ010000037.1	186453	186561	NotFur1_GapFilledScaffold_2850_13910	LINE	108
JAAVVJ010000037.1	186004	191418	piRNA_Cluster_95	JAAVVJ010000037.1	186562	187562	NotFur1_rnd-5_family-829	DNA	1000
JAAVVJ010000037.1	186004	191418	piRNA_Cluster_95	JAAVVJ010000037.1	187560	187738	NotFur1_GapFilledScaffold_3844_11159	LINE	178
JAAVVJ010000037.1	186004	191418	piRNA_Cluster_95	JAAVVJ010000037.1	188180	188247	NotFur1_GapFilledScaffold_1877_14006	LINE	67
JAAVVJ010000037.1	186004	191418	piRNA_Cluster_95	JAAVVJ010000037.1	188189	188346	NotFur1_rnd-5_family-2721	DNA	157
JAAVVJ010000037.1	186004	191418	piRNA_Cluster_95	JAAVVJ010000037.1	188313	188646	NotFur1_GapFilledScaffold_6933_33668	LINE	333
JAAVVJ010000037.1	186004	191418	piRNA_Cluster_95	JAAVVJ010000037.1	188651	188707	NotFur1_GapFilledScaffold_7542_21782	LINE	56
JAAVVJ010000037.1	186004	191418	piRNA_Cluster_95	JAAVVJ010000037.1	188697	188729	NotFur1_rnd-5_family-1340	DNA	32
JAAVVJ010000037.1	186004	191418	piRNA_Cluster_95	JAAVVJ010000037.1	188816	188935	NotFur1_GapFilledScaffold_1633_84521	LINE	119
JAAVVJ010000037.1	186004	191418	piRNA_Cluster_95	JAAVVJ010000037.1	188837	188939	NotFur1_rnd-1_family-720	SINE	102
JAAVVJ010000037.1	186004	191418	piRNA_Cluster_95	JAAVVJ010000037.1	188940	188972	NotFur1_GapFilledScaffold_4393_100394	LINE	32
JAAVVJ010000037.1	186004	191418	piRNA_Cluster_95	JAAVVJ010000037.1	188941	189216	NotFur1_GapFilledScaffold_5949_28304	LINE	275
JAAVVJ010000037.1	186004	191418	piRNA_Cluster_95	JAAVVJ010000037.1	189027	189403	NotFur1_rnd-5_family-614	DNA	376
JAAVVJ010000037.1	186004	191418	piRNA_Cluster_95	JAAVVJ010000037.1	189451	189690	NotFur1_GapFilledScaffold_4449_24005	LINE	239
JAAVVJ010000037.1	186004	191418	piRNA_Cluster_95	JAAVVJ010000037.1	190178	190392	NotFur1_GapFilledScaffold_4139_3731	LINE	214
JAAVVJ010000037.1	186004	191418	piRNA_Cluster_95	JAAVVJ010000037.1	190388	190475	NotFur1_GapFilledScaffold_2599_39989	LINE	87
JAAVVJ010000037.1	186004	191418	piRNA_Cluster_95	JAAVVJ010000037.1	190471	190576	NotFur1_rnd-5_family-3329	DNA	105
JAAVVJ010000037.1	186004	191418	piRNA_Cluster_95	JAAVVJ010000037.1	190577	190862	NotFur1_GapFilledScaffold_4139_3731	LINE	285
JAAVVJ010000037.1	186004	191418	piRNA_Cluster_95	JAAVVJ010000037.1	190804	190994	NotFur1_Unknown_709	Unknown	190
JAAVVJ010000037.1	186004	191418	piRNA_Cluster_95	JAAVVJ010000037.1	191293	191419	NotFur1_GapFilledScaffold_5287_57161	LINE	125
JAAVVJ010000040.1	3278	10022	piRNA_Cluster_96	JAAVVJ010000040.1	3278	3407	NotFur1_LTR_765	LTR	129
JAAVVJ010000040.1	3278	10022	piRNA_Cluster_96	JAAVVJ010000040.1	3408	3452	NotFur1_LTR_803	LTR	44
JAAVVJ010000040.1	3278	10022	piRNA_Cluster_96	JAAVVJ010000040.1	3548	3959	NotFur1_Unknown_1014	DNA	411
JAAVVJ010000040.1	3278	10022	piRNA_Cluster_96	JAAVVJ010000040.1	5426	5494	NotFur1_GapFilledScaffold_12298_2210	LINE	68
JAAVVJ010000040.1	3278	10022	piRNA_Cluster_96	JAAVVJ010000040.1	6625	6701	NotFur1_LTR_295	LTR	76
JAAVVJ010000040.1	3278	10022	piRNA_Cluster_96	JAAVVJ010000040.1	8465	8630	NotFur1_GapFilledScaffold_6585_4136	LINE	165
JAAVVJ010000040.1	3278	10022	piRNA_Cluster_96	JAAVVJ010000040.1	9194	9601	NotFur1_GapFilledScaffold_11284_773	LINE	407
JAAVVJ010000040.1	3278	10022	piRNA_Cluster_96	JAAVVJ010000040.1	9499	9791	NotFur1_Unknown_259	LINE	292
JAAVVJ010000040.1	3278	10022	piRNA_Cluster_96	JAAVVJ010000040.1	9790	10071	NotFur1_Unknown_886	LINE	232
JAAVVJ010000040.1	154014	163023	piRNA_Cluster_97	JAAVVJ010000040.1	153525	154558	NotFur1_Unknown_638	Unknown	544
JAAVVJ010000040.1	154014	163023	piRNA_Cluster_97	JAAVVJ010000040.1	154559	154588	NotFur1_GapFilledScaffold_2542_67976	LINE	29
JAAVVJ010000040.1	154014	163023	piRNA_Cluster_97	JAAVVJ010000040.1	154583	154767	NotFur1_rnd-1_family-1097	LTR	184
JAAVVJ010000040.1	154014	163023	piRNA_Cluster_97	JAAVVJ010000040.1	154768	155550	NotFur1_rnd-1_family-1093	LTR	782
JAAVVJ010000040.1	154014	163023	piRNA_Cluster_97	JAAVVJ010000040.1	155561	155807	NotFur1_Unknown_931	LINE	246
JAAVVJ010000040.1	154014	163023	piRNA_Cluster_97	JAAVVJ010000040.1	156198	156540	NotFur1_GapFilledScaffold_3814_64358	LINE	342
JAAVVJ010000040.1	154014	163023	piRNA_Cluster_97	JAAVVJ010000040.1	156547	156793	NotFur1_Unknown_931	LINE	246
JAAVVJ010000040.1	154014	163023	piRNA_Cluster_97	JAAVVJ010000040.1	156771	156853	NotFur1_Unknown_931	LINE	82
JAAVVJ010000040.1	154014	163023	piRNA_Cluster_97	JAAVVJ010000040.1	158425	158579	NotFur1_rnd-5_family-893	DNA	154
JAAVVJ010000040.1	154014	163023	piRNA_Cluster_97	JAAVVJ010000040.1	159142	159363	NotFur1_rnd-5_family-893	DNA	221
JAAVVJ010000040.1	154014	163023	piRNA_Cluster_97	JAAVVJ010000040.1	159478	159815	NotFur1_Unknown_931	LINE	337
JAAVVJ010000040.1	154014	163023	piRNA_Cluster_97	JAAVVJ010000040.1	159857	160001	NotFur1_GapFilledScaffold_4571_21533	LINE	144
JAAVVJ010000040.1	154014	163023	piRNA_Cluster_97	JAAVVJ010000040.1	160002	160221	NotFur1_GapFilledScaffold_3648_40946	LINE	219
JAAVVJ010000040.1	154014	163023	piRNA_Cluster_97	JAAVVJ010000040.1	160232	160394	NotFur1_GapFilledScaffold_437_150143	LINE	162
JAAVVJ010000040.1	154014	163023	piRNA_Cluster_97	JAAVVJ010000040.1	160504	160605	NotFur1_GapFilledScaffold_437_150143	LINE	101
JAAVVJ010000040.1	154014	163023	piRNA_Cluster_97	JAAVVJ010000040.1	160819	160891	NotFur1_GapFilledScaffold_1609_143840	LINE	72
JAAVVJ010000040.1	154014	163023	piRNA_Cluster_97	JAAVVJ010000040.1	160892	161698	NotFur1_LTR_399	LTR	806
JAAVVJ010000040.1	154014	163023	piRNA_Cluster_97	JAAVVJ010000040.1	161683	161715	NotFur1_LTR_154	LTR	32
JAAVVJ010000040.1	154014	163023	piRNA_Cluster_97	JAAVVJ010000040.1	161697	161795	NotFur1_GapFilledScaffold_1047_202544	LINE	98
JAAVVJ010000040.1	154014	163023	piRNA_Cluster_97	JAAVVJ010000040.1	161716	161809	NotFur1_rnd-2_family-99	LINE	93
JAAVVJ010000040.1	154014	163023	piRNA_Cluster_97	JAAVVJ010000040.1	161801	162116	NotFur1_rnd-1_family-157	LINE	315
JAAVVJ010000040.1	154014	163023	piRNA_Cluster_97	JAAVVJ010000040.1	162122	162910	NotFur1_GapFilledScaffold_1164_48956	LINE	788
JAAVVJ010000040.1	154014	163023	piRNA_Cluster_97	JAAVVJ010000040.1	162911	163230	NotFur1_GapFilledScaffold_5886_46127	LINE	112
JAAVVJ010000059.1	38051	58024	piRNA_Cluster_98	JAAVVJ010000059.1	38051	38096	NotFur1_rnd-1_family-475	DNA	45
JAAVVJ010000059.1	38051	58024	piRNA_Cluster_98	JAAVVJ010000059.1	38097	38333	NotFur1_GapFilledScaffold_694_81701	LINE	236
JAAVVJ010000059.1	38051	58024	piRNA_Cluster_98	JAAVVJ010000059.1	38248	38354	NotFur1_GapFilledScaffold_209_94001	LINE	106
JAAVVJ010000059.1	38051	58024	piRNA_Cluster_98	JAAVVJ010000059.1	38340	38504	NotFur1_GapFilledScaffold_4162_34196	LINE	164
JAAVVJ010000059.1	38051	58024	piRNA_Cluster_98	JAAVVJ010000059.1	38506	38617	NotFur1_Unknown_402	DNA	111
JAAVVJ010000059.1	38051	58024	piRNA_Cluster_98	JAAVVJ010000059.1	38618	38728	NotFur1_Unknown_304	LINE	110
JAAVVJ010000059.1	38051	58024	piRNA_Cluster_98	JAAVVJ010000059.1	38729	38758	NotFur1_GapFilledScaffold_928_8216	LINE	29
JAAVVJ010000059.1	38051	58024	piRNA_Cluster_98	JAAVVJ010000059.1	38903	39280	NotFur1_rnd-5_family-614	DNA	377
JAAVVJ010000059.1	38051	58024	piRNA_Cluster_98	JAAVVJ010000059.1	42516	42691	NotFur1_GapFilledScaffold_2695_53507	LINE	175
JAAVVJ010000059.1	38051	58024	piRNA_Cluster_98	JAAVVJ010000059.1	42745	43028	NotFur1_Unknown_313	LTR	283
JAAVVJ010000059.1	38051	58024	piRNA_Cluster_98	JAAVVJ010000059.1	43770	43857	NotFur1_GapFilledScaffold_5294_191	LINE	87
JAAVVJ010000059.1	38051	58024	piRNA_Cluster_98	JAAVVJ010000059.1	43785	43877	NotFur1_GapFilledScaffold_6307_15650	LINE	92
JAAVVJ010000059.1	38051	58024	piRNA_Cluster_98	JAAVVJ010000059.1	43814	43866	NotFur1_GapFilledScaffold_4920_12368	LINE	52
JAAVVJ010000059.1	38051	58024	piRNA_Cluster_98	JAAVVJ010000059.1	43867	43887	NotFur1_GapFilledScaffold_3267_68606	LINE	20
JAAVVJ010000059.1	38051	58024	piRNA_Cluster_98	JAAVVJ010000059.1	43888	43899	NotFur1_GapFilledScaffold_5245_9965	LINE	11
JAAVVJ010000059.1	38051	58024	piRNA_Cluster_98	JAAVVJ010000059.1	43890	44121	NotFur1_GapFilledScaffold_4217_49187	LINE	231
JAAVVJ010000059.1	38051	58024	piRNA_Cluster_98	JAAVVJ010000059.1	43900	43990	NotFur1_GapFilledScaffold_18_220256	LINE	90
JAAVVJ010000059.1	38051	58024	piRNA_Cluster_98	JAAVVJ010000059.1	43991	44223	NotFur1_GapFilledScaffold_2708_68588	LINE	232
JAAVVJ010000059.1	38051	58024	piRNA_Cluster_98	JAAVVJ010000059.1	44193	44310	NotFur1_GapFilledScaffold_1377_15410	LINE	117
JAAVVJ010000059.1	38051	58024	piRNA_Cluster_98	JAAVVJ010000059.1	44260	44453	NotFur1_Unknown_198	LTR	193
JAAVVJ010000059.1	38051	58024	piRNA_Cluster_98	JAAVVJ010000059.1	44689	46842	NotFur1_GapFilledScaffold_1225_115118	LINE	2153
JAAVVJ010000059.1	38051	58024	piRNA_Cluster_98	JAAVVJ010000059.1	50711	51301	NotFur1_GapFilledScaffold_9649_10802	LINE	590
JAAVVJ010000059.1	38051	58024	piRNA_Cluster_98	JAAVVJ010000059.1	51745	51759	NotFur1_GapFilledScaffold_3683_20978	LINE	14
JAAVVJ010000059.1	38051	58024	piRNA_Cluster_98	JAAVVJ010000059.1	51760	51805	NotFur1_Unknown_991	LINE	45
JAAVVJ010000059.1	38051	58024	piRNA_Cluster_98	JAAVVJ010000059.1	51800	51937	NotFur1_GapFilledScaffold_1167_84695	LINE	137
JAAVVJ010000059.1	38051	58024	piRNA_Cluster_98	JAAVVJ010000059.1	51934	52054	NotFur1_Unknown_452	DNA	120
JAAVVJ010000059.1	38051	58024	piRNA_Cluster_98	JAAVVJ010000059.1	51971	52158	NotFur1_GapFilledScaffold_12240_8564	LINE	187
JAAVVJ010000059.1	38051	58024	piRNA_Cluster_98	JAAVVJ010000059.1	52040	52250	NotFur1_GapFilledScaffold_2736_17318	LINE	210
JAAVVJ010000059.1	38051	58024	piRNA_Cluster_98	JAAVVJ010000059.1	52064	52254	NotFur1_rnd-1_family-25	DNA	190
JAAVVJ010000059.1	38051	58024	piRNA_Cluster_98	JAAVVJ010000059.1	55165	55214	NotFur1_GapFilledScaffold_2850_13910	LINE	49
JAAVVJ010000059.1	38051	58024	piRNA_Cluster_98	JAAVVJ010000059.1	55215	55506	NotFur1_rnd-1_family-204	DNA	291
JAAVVJ010000059.1	38051	58024	piRNA_Cluster_98	JAAVVJ010000059.1	55429	55519	NotFur1_GapFilledScaffold_12451_2462	LINE	90
JAAVVJ010000059.1	38051	58024	piRNA_Cluster_98	JAAVVJ010000059.1	55631	55794	NotFur1_rnd-1_family-40	SINE	163
JAAVVJ010000059.1	38051	58024	piRNA_Cluster_98	JAAVVJ010000059.1	56387	56553	NotFur1_Unknown_639	DNA	166
JAAVVJ010000059.1	38051	58024	piRNA_Cluster_98	JAAVVJ010000059.1	56478	56565	NotFur1_GapFilledScaffold_4792_4766	LINE	87
JAAVVJ010000059.1	38051	58024	piRNA_Cluster_98	JAAVVJ010000059.1	56566	56591	NotFur1_GapFilledScaffold_41_107891	LINE	25
JAAVVJ010000059.1	38051	58024	piRNA_Cluster_98	JAAVVJ010000059.1	56979	57197	NotFur1_GapFilledScaffold_1706_58958	LINE	218
JAAVVJ010000059.1	38051	58024	piRNA_Cluster_98	JAAVVJ010000059.1	57062	57365	NotFur1_GapFilledScaffold_1438_100961	LINE	303
JAAVVJ010000059.1	38051	58024	piRNA_Cluster_98	JAAVVJ010000059.1	57297	60141	NotFur1_rnd-1_family-381	LINE	727
JAAVVJ010000059.1	38051	58024	piRNA_Cluster_98	JAAVVJ010000059.1	48730	50710	NotFur1_Unknown_1019	LTR	1980
JAAVVJ010000059.1	96003	110143	piRNA_Cluster_99	JAAVVJ010000059.1	96064	96175	NotFur1_rnd-4_family-111	LTR	111
JAAVVJ010000059.1	96003	110143	piRNA_Cluster_99	JAAVVJ010000059.1	96077	96368	NotFur1_GapFilledScaffold_1986_86555	LINE	291
JAAVVJ010000059.1	96003	110143	piRNA_Cluster_99	JAAVVJ010000059.1	96215	96371	NotFur1_GapFilledScaffold_2829_53759	LINE	156
JAAVVJ010000059.1	96003	110143	piRNA_Cluster_99	JAAVVJ010000059.1	96685	97189	NotFur1_rnd-1_family-397	LINE	504
JAAVVJ010000059.1	96003	110143	piRNA_Cluster_99	JAAVVJ010000059.1	97211	97531	NotFur1_GapFilledScaffold_1392_254618	LINE	320
JAAVVJ010000059.1	96003	110143	piRNA_Cluster_99	JAAVVJ010000059.1	97254	97532	NotFur1_rnd-4_family-1045	LTR	278
JAAVVJ010000059.1	96003	110143	piRNA_Cluster_99	JAAVVJ010000059.1	97741	97754	NotFur1_GapFilledScaffold_1743_115046	LINE	13
JAAVVJ010000059.1	96003	110143	piRNA_Cluster_99	JAAVVJ010000059.1	97755	97870	NotFur1_Unknown_444	DNA	115
JAAVVJ010000059.1	96003	110143	piRNA_Cluster_99	JAAVVJ010000059.1	97783	98304	NotFur1_Unknown_626	LTR	521
JAAVVJ010000059.1	96003	110143	piRNA_Cluster_99	JAAVVJ010000059.1	97871	97903	NotFur1_GapFilledScaffold_1743_115046	LINE	32
JAAVVJ010000059.1	96003	110143	piRNA_Cluster_99	JAAVVJ010000059.1	101495	101918	NotFur1_rnd-1_family-330	DNA	423
JAAVVJ010000059.1	96003	110143	piRNA_Cluster_99	JAAVVJ010000059.1	105334	105809	NotFur1_GapFilledScaffold_4816_104846	LINE	475
JAAVVJ010000059.1	96003	110143	piRNA_Cluster_99	JAAVVJ010000059.1	105919	106150	NotFur1_Unknown_1151	LTR	231
JAAVVJ010000059.1	96003	110143	piRNA_Cluster_99	JAAVVJ010000059.1	106449	106727	NotFur1_Unknown_639	DNA	278
JAAVVJ010000059.1	96003	110143	piRNA_Cluster_99	JAAVVJ010000059.1	106499	106959	NotFur1_GapFilledScaffold_6174_43211	LINE	460
JAAVVJ010000059.1	96003	110143	piRNA_Cluster_99	JAAVVJ010000059.1	107058	107128	NotFur1_GapFilledScaffold_4571_21533	LINE	70
JAAVVJ010000059.1	96003	110143	piRNA_Cluster_99	JAAVVJ010000059.1	107068	107212	NotFur1_GapFilledScaffold_6486_28742	LINE	144
JAAVVJ010000059.1	96003	110143	piRNA_Cluster_99	JAAVVJ010000059.1	107213	107338	NotFur1_Unknown_482	DNA	125
JAAVVJ010000059.1	96003	110143	piRNA_Cluster_99	JAAVVJ010000059.1	107570	107757	NotFur1_rnd-5_family-1993	DNA	187
JAAVVJ010000059.1	96003	110143	piRNA_Cluster_99	JAAVVJ010000059.1	107754	107878	NotFur1_rnd-5_family-1993	DNA	124
JAAVVJ010000059.1	96003	110143	piRNA_Cluster_99	JAAVVJ010000059.1	107922	108050	NotFur1_Unknown_508	Unknown	128
JAAVVJ010000059.1	96003	110143	piRNA_Cluster_99	JAAVVJ010000059.1	108060	108090	NotFur1_GapFilledScaffold_6486_28742	LINE	30
JAAVVJ010000059.1	96003	110143	piRNA_Cluster_99	JAAVVJ010000059.1	108089	108242	NotFur1_Unknown_502	LTR	153
JAAVVJ010000059.1	96003	110143	piRNA_Cluster_99	JAAVVJ010000059.1	98115	98332	NotFur1_Unknown_183	Unknown	217
JAAVVJ010000061.1	24006	29025	piRNA_Cluster_100	JAAVVJ010000061.1	23454	27686	NotFur1_GapFilledScaffold_9035_13448	LINE	3680
JAAVVJ010000061.1	24006	29025	piRNA_Cluster_100	JAAVVJ010000061.1	28080	28266	NotFur1_GapFilledScaffold_9035_13448	LINE	186
JAAVVJ010000061.1	24006	29025	piRNA_Cluster_100	JAAVVJ010000061.1	28335	29214	NotFur1_GapFilledScaffold_22_14453	LINE	690
JAAVVJ010000072.1	43001	48012	piRNA_Cluster_101	JAAVVJ010000072.1	42866	43549	NotFur1_GapFilledScaffold_10049_15134	LINE	548
JAAVVJ010000072.1	43001	48012	piRNA_Cluster_101	JAAVVJ010000072.1	42988	44442	NotFur1_rnd-4_family-1438	LTR	1441
JAAVVJ010000072.1	43001	48012	piRNA_Cluster_101	JAAVVJ010000072.1	44651	45797	NotFur1_LTR_1198	LTR	1146
JAAVVJ010000072.1	43001	48012	piRNA_Cluster_101	JAAVVJ010000072.1	46115	46386	NotFur1_rnd-4_family-306	LTR	271
JAAVVJ010000072.1	43001	48012	piRNA_Cluster_101	JAAVVJ010000072.1	46544	47209	NotFur1_rnd-4_family-306	LTR	665
JAAVVJ010000072.1	43001	48012	piRNA_Cluster_101	JAAVVJ010000072.1	47318	47481	NotFur1_LTR_1340	LTR	163
JAAVVJ010000072.1	43001	48012	piRNA_Cluster_101	JAAVVJ010000072.1	47648	47874	NotFur1_LTR_712	LTR	226
JAAVVJ010000072.1	43001	48012	piRNA_Cluster_101	JAAVVJ010000072.1	47875	47979	NotFur1_LTR_12	LTR	104
JAAVVJ010000072.1	43001	48012	piRNA_Cluster_101	JAAVVJ010000072.1	47934	48618	NotFur1_Unknown_986	LINE	78
JAAVVJ010000075.1	13002	40968	piRNA_Cluster_102	JAAVVJ010000075.1	12761	13118	NotFur1_Contig_8	DNA	116
JAAVVJ010000075.1	13002	40968	piRNA_Cluster_102	JAAVVJ010000075.1	13255	13935	NotFur1_Contig_5	DNA	680
JAAVVJ010000075.1	13002	40968	piRNA_Cluster_102	JAAVVJ010000075.1	13993	14562	NotFur1_Contig_2	DNA	569
JAAVVJ010000075.1	13002	40968	piRNA_Cluster_102	JAAVVJ010000075.1	14824	14841	NotFur1_LTR_949	LTR	17
JAAVVJ010000075.1	13002	40968	piRNA_Cluster_102	JAAVVJ010000075.1	14842	14976	NotFur1_Unknown_324	DNA	134
JAAVVJ010000075.1	13002	40968	piRNA_Cluster_102	JAAVVJ010000075.1	14981	15154	NotFur1_Unknown_1114	DNA	173
JAAVVJ010000075.1	13002	40968	piRNA_Cluster_102	JAAVVJ010000075.1	15089	15554	NotFur1_GapFilledScaffold_12835_6971	LINE	465
JAAVVJ010000075.1	13002	40968	piRNA_Cluster_102	JAAVVJ010000075.1	15749	15786	NotFur1_GapFilledScaffold_2850_13910	LINE	37
JAAVVJ010000075.1	13002	40968	piRNA_Cluster_102	JAAVVJ010000075.1	15787	15996	NotFur1_Unknown_626	LTR	209
JAAVVJ010000075.1	13002	40968	piRNA_Cluster_102	JAAVVJ010000075.1	16850	16886	NotFur1_GapFilledScaffold_3234_73325	LINE	36
JAAVVJ010000075.1	13002	40968	piRNA_Cluster_102	JAAVVJ010000075.1	20046	20395	NotFur1_GapFilledScaffold_2977_7157	LINE	349
JAAVVJ010000075.1	13002	40968	piRNA_Cluster_102	JAAVVJ010000075.1	20396	21189	NotFur1_GapFilledScaffold_8487_7391	LINE	793
JAAVVJ010000075.1	13002	40968	piRNA_Cluster_102	JAAVVJ010000075.1	21189	21394	NotFur1_Unknown_628	Unknown	205
JAAVVJ010000075.1	13002	40968	piRNA_Cluster_102	JAAVVJ010000075.1	21397	21486	NotFur1_GapFilledScaffold_372_168206	LINE	89
JAAVVJ010000075.1	13002	40968	piRNA_Cluster_102	JAAVVJ010000075.1	21409	21487	NotFur1_GapFilledScaffold_6193_19337	LINE	78
JAAVVJ010000075.1	13002	40968	piRNA_Cluster_102	JAAVVJ010000075.1	21437	21489	NotFur1_GapFilledScaffold_5610_41045	LINE	52
JAAVVJ010000075.1	13002	40968	piRNA_Cluster_102	JAAVVJ010000075.1	21490	21511	NotFur1_GapFilledScaffold_298_328835	LINE	21
JAAVVJ010000075.1	13002	40968	piRNA_Cluster_102	JAAVVJ010000075.1	21491	21540	NotFur1_Unknown_356	DNA	49
JAAVVJ010000075.1	13002	40968	piRNA_Cluster_102	JAAVVJ010000075.1	21492	21557	NotFur1_GapFilledScaffold_19_436292	LINE	65
JAAVVJ010000075.1	13002	40968	piRNA_Cluster_102	JAAVVJ010000075.1	21541	21560	NotFur1_GapFilledScaffold_2093_68876	LINE	19
JAAVVJ010000075.1	13002	40968	piRNA_Cluster_102	JAAVVJ010000075.1	21598	21660	NotFur1_GapFilledScaffold_2998_50390	LINE	62
JAAVVJ010000075.1	13002	40968	piRNA_Cluster_102	JAAVVJ010000075.1	21673	21685	NotFur1_GapFilledScaffold_2_516074	LINE	12
JAAVVJ010000075.1	13002	40968	piRNA_Cluster_102	JAAVVJ010000075.1	21686	21756	NotFur1_Unknown_60	DNA	70
JAAVVJ010000075.1	13002	40968	piRNA_Cluster_102	JAAVVJ010000075.1	21755	21824	NotFur1_Unknown_626	LTR	69
JAAVVJ010000075.1	13002	40968	piRNA_Cluster_102	JAAVVJ010000075.1	22345	22381	NotFur1_GapFilledScaffold_9460_5282	LINE	36
JAAVVJ010000075.1	13002	40968	piRNA_Cluster_102	JAAVVJ010000075.1	22382	22570	NotFur1_GapFilledScaffold_10159_5603	LINE	188
JAAVVJ010000075.1	13002	40968	piRNA_Cluster_102	JAAVVJ010000075.1	22438	22467	NotFur1_GapFilledScaffold_2400_56321	LINE	29
JAAVVJ010000075.1	13002	40968	piRNA_Cluster_102	JAAVVJ010000075.1	22468	22566	NotFur1_GapFilledScaffold_4393_100394	LINE	98
JAAVVJ010000075.1	13002	40968	piRNA_Cluster_102	JAAVVJ010000075.1	22567	23031	NotFur1_Unknown_116	DNA	464
JAAVVJ010000075.1	13002	40968	piRNA_Cluster_102	JAAVVJ010000075.1	23033	23152	NotFur1_rnd-5_family-1859	DNA	119
JAAVVJ010000075.1	13002	40968	piRNA_Cluster_102	JAAVVJ010000075.1	23136	23209	NotFur1_Unknown_1163	Unknown	73
JAAVVJ010000075.1	13002	40968	piRNA_Cluster_102	JAAVVJ010000075.1	23211	23573	NotFur1_rnd-1_family-1362	DNA	362
JAAVVJ010000075.1	13002	40968	piRNA_Cluster_102	JAAVVJ010000075.1	23574	23699	NotFur1_GapFilledScaffold_9460_5282	LINE	125
JAAVVJ010000075.1	13002	40968	piRNA_Cluster_102	JAAVVJ010000075.1	23700	23736	NotFur1_GapFilledScaffold_3087_119807	LINE	36
JAAVVJ010000075.1	13002	40968	piRNA_Cluster_102	JAAVVJ010000075.1	23791	23885	NotFur1_GapFilledScaffold_10401_12674	LINE	94
JAAVVJ010000075.1	13002	40968	piRNA_Cluster_102	JAAVVJ010000075.1	23913	23947	NotFur1_GapFilledScaffold_4415_10346	LINE	34
JAAVVJ010000075.1	13002	40968	piRNA_Cluster_102	JAAVVJ010000075.1	23917	23947	NotFur1_GapFilledScaffold_7324_6053	LINE	30
JAAVVJ010000075.1	13002	40968	piRNA_Cluster_102	JAAVVJ010000075.1	23956	24356	NotFur1_LTR_79	LTR	400
JAAVVJ010000075.1	13002	40968	piRNA_Cluster_102	JAAVVJ010000075.1	24354	24444	NotFur1_GapFilledScaffold_1296_30269	LINE	90
JAAVVJ010000075.1	13002	40968	piRNA_Cluster_102	JAAVVJ010000075.1	25471	25623	NotFur1_GapFilledScaffold_6585_4136	LINE	152
JAAVVJ010000075.1	13002	40968	piRNA_Cluster_102	JAAVVJ010000075.1	29160	29262	NotFur1_GapFilledScaffold_1296_30269	LINE	102
JAAVVJ010000075.1	13002	40968	piRNA_Cluster_102	JAAVVJ010000075.1	29256	29336	NotFur1_LTR_79	LTR	80
JAAVVJ010000075.1	13002	40968	piRNA_Cluster_102	JAAVVJ010000075.1	29356	29516	NotFur1_GapFilledScaffold_431_295616	LINE	160
JAAVVJ010000075.1	13002	40968	piRNA_Cluster_102	JAAVVJ010000075.1	30767	30861	NotFur1_rnd-5_family-1920	DNA	94
JAAVVJ010000075.1	13002	40968	piRNA_Cluster_102	JAAVVJ010000075.1	30951	31017	NotFur1_GapFilledScaffold_4393_100394	LINE	66
JAAVVJ010000075.1	13002	40968	piRNA_Cluster_102	JAAVVJ010000075.1	31162	31222	NotFur1_GapFilledScaffold_5469_39965	LINE	60
JAAVVJ010000075.1	13002	40968	piRNA_Cluster_102	JAAVVJ010000075.1	31171	31377	NotFur1_rnd-3_family-137	DNA	206
JAAVVJ010000075.1	13002	40968	piRNA_Cluster_102	JAAVVJ010000075.1	31377	31487	NotFur1_Unknown_132	Unknown	110
JAAVVJ010000075.1	13002	40968	piRNA_Cluster_102	JAAVVJ010000075.1	31488	31503	NotFur1_GapFilledScaffold_12835_6971	LINE	15
JAAVVJ010000075.1	13002	40968	piRNA_Cluster_102	JAAVVJ010000075.1	31698	31735	NotFur1_GapFilledScaffold_2850_13910	LINE	37
JAAVVJ010000075.1	13002	40968	piRNA_Cluster_102	JAAVVJ010000075.1	31736	31945	NotFur1_Unknown_626	LTR	209
JAAVVJ010000075.1	13002	40968	piRNA_Cluster_102	JAAVVJ010000075.1	32799	32835	NotFur1_GapFilledScaffold_3234_73325	LINE	36
JAAVVJ010000075.1	13002	40968	piRNA_Cluster_102	JAAVVJ010000075.1	35994	36309	NotFur1_GapFilledScaffold_2977_7157	LINE	315
JAAVVJ010000075.1	13002	40968	piRNA_Cluster_102	JAAVVJ010000075.1	36309	36410	NotFur1_rnd-3_family-137	DNA	101
JAAVVJ010000075.1	13002	40968	piRNA_Cluster_102	JAAVVJ010000075.1	36411	36424	NotFur1_GapFilledScaffold_4679_23537	LINE	13
JAAVVJ010000075.1	13002	40968	piRNA_Cluster_102	JAAVVJ010000075.1	38509	38858	NotFur1_GapFilledScaffold_2977_7157	LINE	349
JAAVVJ010000075.1	13002	40968	piRNA_Cluster_102	JAAVVJ010000075.1	38859	39652	NotFur1_GapFilledScaffold_8487_7391	LINE	793
JAAVVJ010000075.1	13002	40968	piRNA_Cluster_102	JAAVVJ010000075.1	39652	39857	NotFur1_Unknown_628	Unknown	205
JAAVVJ010000075.1	13002	40968	piRNA_Cluster_102	JAAVVJ010000075.1	39860	39949	NotFur1_GapFilledScaffold_372_168206	LINE	89
JAAVVJ010000075.1	13002	40968	piRNA_Cluster_102	JAAVVJ010000075.1	39872	39950	NotFur1_GapFilledScaffold_6193_19337	LINE	78
JAAVVJ010000075.1	13002	40968	piRNA_Cluster_102	JAAVVJ010000075.1	39900	39952	NotFur1_GapFilledScaffold_5610_41045	LINE	52
JAAVVJ010000075.1	13002	40968	piRNA_Cluster_102	JAAVVJ010000075.1	39953	39974	NotFur1_GapFilledScaffold_298_328835	LINE	21
JAAVVJ010000075.1	13002	40968	piRNA_Cluster_102	JAAVVJ010000075.1	39954	40003	NotFur1_Unknown_356	DNA	49
JAAVVJ010000075.1	13002	40968	piRNA_Cluster_102	JAAVVJ010000075.1	39955	40020	NotFur1_GapFilledScaffold_19_436292	LINE	65
JAAVVJ010000075.1	13002	40968	piRNA_Cluster_102	JAAVVJ010000075.1	40004	40023	NotFur1_GapFilledScaffold_2093_68876	LINE	19
JAAVVJ010000075.1	13002	40968	piRNA_Cluster_102	JAAVVJ010000075.1	40061	40123	NotFur1_GapFilledScaffold_2998_50390	LINE	62
JAAVVJ010000075.1	13002	40968	piRNA_Cluster_102	JAAVVJ010000075.1	40136	40148	NotFur1_GapFilledScaffold_2_516074	LINE	12
JAAVVJ010000075.1	13002	40968	piRNA_Cluster_102	JAAVVJ010000075.1	40149	40219	NotFur1_Unknown_60	DNA	70
JAAVVJ010000075.1	13002	40968	piRNA_Cluster_102	JAAVVJ010000075.1	40218	40287	NotFur1_Unknown_626	LTR	69
JAAVVJ010000075.1	13002	40968	piRNA_Cluster_102	JAAVVJ010000075.1	40808	40844	NotFur1_GapFilledScaffold_9460_5282	LINE	36
JAAVVJ010000075.1	13002	40968	piRNA_Cluster_102	JAAVVJ010000075.1	40845	40968	NotFur1_GapFilledScaffold_10159_5603	LINE	123
JAAVVJ010000075.1	13002	40968	piRNA_Cluster_102	JAAVVJ010000075.1	15997	16850	NotFur1_GapFilledScaffold_7227_14522	LINE	853
JAAVVJ010000075.1	13002	40968	piRNA_Cluster_102	JAAVVJ010000075.1	31946	32799	NotFur1_GapFilledScaffold_7227_14522	LINE	853
JAAVVJ010000078.1	37001	45957	piRNA_Cluster_103	JAAVVJ010000078.1	36868	37833	NotFur1_Unknown_810	DNA	832
JAAVVJ010000078.1	37001	45957	piRNA_Cluster_103	JAAVVJ010000078.1	37834	38371	NotFur1_Unknown_507	DNA	537
JAAVVJ010000078.1	37001	45957	piRNA_Cluster_103	JAAVVJ010000078.1	37943	38424	NotFur1_Unknown_506	DNA	481
JAAVVJ010000078.1	37001	45957	piRNA_Cluster_103	JAAVVJ010000078.1	38606	38776	NotFur1_LTR_496	LTR	170
JAAVVJ010000078.1	37001	45957	piRNA_Cluster_103	JAAVVJ010000078.1	42503	42580	NotFur1_GapFilledScaffold_4373_17492	LINE	77
JAAVVJ010000078.1	37001	45957	piRNA_Cluster_103	JAAVVJ010000078.1	42515	42872	NotFur1_GapFilledScaffold_8217_24782	LINE	357
JAAVVJ010000078.1	37001	45957	piRNA_Cluster_103	JAAVVJ010000078.1	42561	42976	NotFur1_GapFilledScaffold_8952_5114	LINE	415
JAAVVJ010000078.1	37001	45957	piRNA_Cluster_103	JAAVVJ010000078.1	43118	43412	NotFur1_LTR_843	LTR	294
JAAVVJ010000078.1	37001	45957	piRNA_Cluster_103	JAAVVJ010000078.1	43414	43613	NotFur1_LTR_843	LTR	199
JAAVVJ010000078.1	37001	45957	piRNA_Cluster_103	JAAVVJ010000078.1	45158	45293	NotFur1_rnd-1_family-536	DNA	135
JAAVVJ010000078.1	37001	45957	piRNA_Cluster_103	JAAVVJ010000078.1	45379	45526	NotFur1_rnd-1_family-536	DNA	147
JAAVVJ010000078.1	37001	45957	piRNA_Cluster_103	JAAVVJ010000078.1	45437	45537	NotFur1_GapFilledScaffold_4739_49928	LINE	100
JAAVVJ010000078.1	37001	45957	piRNA_Cluster_103	JAAVVJ010000078.1	45543	45598	NotFur1_Unknown_386	LINE	55
JAAVVJ010000078.1	37001	45957	piRNA_Cluster_103	JAAVVJ010000078.1	45546	45606	NotFur1_Unknown_386	LINE	60
JAAVVJ010000087.1	16012	23989	piRNA_Cluster_104	JAAVVJ010000087.1	22367	22574	NotFur1_GapFilledScaffold_8952_5114	LINE	207
JAAVVJ010000087.1	16012	23989	piRNA_Cluster_104	JAAVVJ010000087.1	22577	22787	NotFur1_GapFilledScaffold_5623_54113	LINE	210
JAAVVJ010000087.1	16012	23989	piRNA_Cluster_104	JAAVVJ010000087.1	22788	23098	NotFur1_rnd-6_family-404	DNA	310
JAAVVJ010000087.1	16012	23989	piRNA_Cluster_104	JAAVVJ010000087.1	22802	22912	NotFur1_GapFilledScaffold_9300_2444	LINE	110
JAAVVJ010000087.1	16012	23989	piRNA_Cluster_104	JAAVVJ010000087.1	23019	23128	NotFur1_GapFilledScaffold_2020_87305	LINE	109
JAAVVJ010000087.1	16012	23989	piRNA_Cluster_104	JAAVVJ010000087.1	23031	23406	NotFur1_GapFilledScaffold_2829_53759	LINE	375
JAAVVJ010000087.1	16012	23989	piRNA_Cluster_104	JAAVVJ010000087.1	23418	25143	NotFur1_Unknown_759	Unknown	571
JAAVVJ010000095.1	4000	11004	piRNA_Cluster_105	JAAVVJ010000095.1	4340	5029	NotFur1_LTR_643	LTR	689
JAAVVJ010000095.1	4000	11004	piRNA_Cluster_105	JAAVVJ010000095.1	4950	5039	NotFur1_GapFilledScaffold_5999_24062	LINE	89
JAAVVJ010000095.1	4000	11004	piRNA_Cluster_105	JAAVVJ010000095.1	5476	5675	NotFur1_LTR_852	LTR	199
JAAVVJ010000095.1	4000	11004	piRNA_Cluster_105	JAAVVJ010000095.1	5569	5697	NotFur1_Unknown_156	LINE	128
JAAVVJ010000095.1	4000	11004	piRNA_Cluster_105	JAAVVJ010000095.1	5706	7060	NotFur1_LTR_852	LTR	1354
JAAVVJ010000095.1	4000	11004	piRNA_Cluster_105	JAAVVJ010000095.1	7215	7251	NotFur1_LTR_1034	LTR	36
JAAVVJ010000095.1	4000	11004	piRNA_Cluster_105	JAAVVJ010000095.1	7299	7317	NotFur1_Unknown_175	DNA	18
JAAVVJ010000095.1	4000	11004	piRNA_Cluster_105	JAAVVJ010000095.1	7318	7368	NotFur1_LTR_1034	LTR	50
JAAVVJ010000095.1	4000	11004	piRNA_Cluster_105	JAAVVJ010000095.1	7368	7833	NotFur1_LTR_1034	LTR	465
JAAVVJ010000095.1	4000	11004	piRNA_Cluster_105	JAAVVJ010000095.1	7834	8418	NotFur1_LTR_1034	LTR	584
JAAVVJ010000095.1	4000	11004	piRNA_Cluster_105	JAAVVJ010000095.1	9009	9656	NotFur1_GapFilledScaffold_8588_5729	LINE	647
JAAVVJ010000095.1	4000	11004	piRNA_Cluster_105	JAAVVJ010000095.1	9597	9731	NotFur1_rnd-6_family-3281	LTR	134
JAAVVJ010000095.1	4000	11004	piRNA_Cluster_105	JAAVVJ010000095.1	9694	9715	NotFur1_GapFilledScaffold_1868_2081	LINE	21
JAAVVJ010000095.1	4000	11004	piRNA_Cluster_105	JAAVVJ010000095.1	9716	9794	NotFur1_GapFilledScaffold_142_252005	LINE	78
JAAVVJ010000095.1	4000	11004	piRNA_Cluster_105	JAAVVJ010000095.1	9795	10020	NotFur1_GapFilledScaffold_1868_2081	LINE	225
JAAVVJ010000095.1	4000	11004	piRNA_Cluster_105	JAAVVJ010000095.1	10636	11849	NotFur1_GapFilledScaffold_1868_2081	LINE	368
JAAVVJ010000111.1	2	10023	piRNA_Cluster_106	JAAVVJ010000111.1	3	2212	NotFur1_LTR_408	LTR	2209
JAAVVJ010000111.1	2	10023	piRNA_Cluster_106	JAAVVJ010000111.1	2222	2326	NotFur1_GapFilledScaffold_6216_24959	LINE	104
JAAVVJ010000111.1	2	10023	piRNA_Cluster_106	JAAVVJ010000111.1	2339	2402	NotFur1_GapFilledScaffold_5429_24608	LINE	63
JAAVVJ010000111.1	2	10023	piRNA_Cluster_106	JAAVVJ010000111.1	2350	2585	NotFur1_GapFilledScaffold_5429_24608	LINE	235
JAAVVJ010000111.1	2	10023	piRNA_Cluster_106	JAAVVJ010000111.1	2636	2692	NotFur1_GapFilledScaffold_338_217589	LINE	56
JAAVVJ010000111.1	2	10023	piRNA_Cluster_106	JAAVVJ010000111.1	4159	4993	NotFur1_rnd-5_family-189	LINE	834
JAAVVJ010000111.1	2	10023	piRNA_Cluster_106	JAAVVJ010000111.1	4972	5063	NotFur1_GapFilledScaffold_2736_17318	LINE	91
JAAVVJ010000111.1	2	10023	piRNA_Cluster_106	JAAVVJ010000111.1	4988	5078	NotFur1_GapFilledScaffold_4243_42392	LINE	90
JAAVVJ010000111.1	2	10023	piRNA_Cluster_106	JAAVVJ010000111.1	5079	5093	NotFur1_GapFilledScaffold_2398_10763	LINE	14
JAAVVJ010000111.1	2	10023	piRNA_Cluster_106	JAAVVJ010000111.1	5160	5211	NotFur1_GapFilledScaffold_4615_31721	LINE	51
JAAVVJ010000111.1	2	10023	piRNA_Cluster_106	JAAVVJ010000111.1	6277	6346	NotFur1_GapFilledScaffold_3128_49547	LINE	69
JAAVVJ010000111.1	2	10023	piRNA_Cluster_106	JAAVVJ010000111.1	6342	6410	NotFur1_LTR_759	LTR	68
JAAVVJ010000111.1	2	10023	piRNA_Cluster_106	JAAVVJ010000111.1	6350	6429	NotFur1_Unknown_654	DNA	79
JAAVVJ010000111.1	2	10023	piRNA_Cluster_106	JAAVVJ010000111.1	8622	8806	NotFur1_Unknown_1030	DNA	184
JAAVVJ010000111.1	2	10023	piRNA_Cluster_106	JAAVVJ010000111.1	8821	9783	NotFur1_GapFilledScaffold_10728_2831	LINE	962
JAAVVJ010000111.1	2	10023	piRNA_Cluster_106	JAAVVJ010000111.1	8836	10459	NotFur1_Contig_8	DNA	1187
JAAVVJ010000120.1	17001	25928	piRNA_Cluster_107	JAAVVJ010000120.1	16766	17091	NotFur1_rnd-5_family-2255	DNA	90
JAAVVJ010000120.1	17001	25928	piRNA_Cluster_107	JAAVVJ010000120.1	17092	17231	NotFur1_rnd-5_family-829	DNA	139
JAAVVJ010000120.1	17001	25928	piRNA_Cluster_107	JAAVVJ010000120.1	17229	18471	NotFur1_GapFilledScaffold_1635_45716	LINE	1242
JAAVVJ010000120.1	17001	25928	piRNA_Cluster_107	JAAVVJ010000120.1	18470	18773	NotFur1_GapFilledScaffold_744_108245	LINE	303
JAAVVJ010000120.1	17001	25928	piRNA_Cluster_107	JAAVVJ010000120.1	18504	19048	NotFur1_GapFilledScaffold_2850_13910	LINE	544
JAAVVJ010000120.1	17001	25928	piRNA_Cluster_107	JAAVVJ010000120.1	19049	19577	NotFur1_rnd-1_family-160	DNA	528
JAAVVJ010000120.1	17001	25928	piRNA_Cluster_107	JAAVVJ010000120.1	22044	22154	NotFur1_GapFilledScaffold_11543_6803	LINE	110
JAAVVJ010000120.1	17001	25928	piRNA_Cluster_107	JAAVVJ010000120.1	22486	22604	NotFur1_GapFilledScaffold_10031_11714	LINE	118
JAAVVJ010000120.1	17001	25928	piRNA_Cluster_107	JAAVVJ010000120.1	25118	25209	NotFur1_GapFilledScaffold_744_108245	LINE	91
JAAVVJ010000120.1	17001	25928	piRNA_Cluster_107	JAAVVJ010000120.1	25863	26029	NotFur1_LTR_1199	LTR	65
JAAVVJ010000120.1	17001	25928	piRNA_Cluster_107	JAAVVJ010000120.1	25907	26054	NotFur1_GapFilledScaffold_5250_82460	LINE	21
JAAVVJ010000128.1	3126	13026	piRNA_Cluster_108	JAAVVJ010000128.1	3426	3690	NotFur1_LTR_1298	LTR	264
JAAVVJ010000128.1	3126	13026	piRNA_Cluster_108	JAAVVJ010000128.1	4771	4822	NotFur1_GapFilledScaffold_1223_40844	LINE	51
JAAVVJ010000128.1	3126	13026	piRNA_Cluster_108	JAAVVJ010000128.1	4777	4833	NotFur1_GapFilledScaffold_8130_23399	LINE	56
JAAVVJ010000128.1	3126	13026	piRNA_Cluster_108	JAAVVJ010000128.1	8097	8190	NotFur1_GapFilledScaffold_1743_115046	LINE	93
JAAVVJ010000128.1	3126	13026	piRNA_Cluster_108	JAAVVJ010000128.1	11229	13216	NotFur1_LTR_1298	LTR	1797
JAAVVJ010000128.1	3126	13026	piRNA_Cluster_108	JAAVVJ010000128.1	12794	13764	NotFur1_Unknown_715	DNA	232
JAAVVJ010000142.1	16670	22507	piRNA_Cluster_109	JAAVVJ010000142.1	16662	17065	NotFur1_GapFilledScaffold_4188_17981	LINE	395
JAAVVJ010000142.1	16670	22507	piRNA_Cluster_109	JAAVVJ010000142.1	17028	17077	NotFur1_LTR_224	LTR	49
JAAVVJ010000142.1	16670	22507	piRNA_Cluster_109	JAAVVJ010000142.1	17340	17713	NotFur1_GapFilledScaffold_422_62879	LINE	373
JAAVVJ010000142.1	16670	22507	piRNA_Cluster_109	JAAVVJ010000142.1	17720	17974	NotFur1_rnd-4_family-972	LINE	254
JAAVVJ010000142.1	16670	22507	piRNA_Cluster_109	JAAVVJ010000142.1	17971	18040	NotFur1_GapFilledScaffold_11097_11456	LINE	69
JAAVVJ010000142.1	16670	22507	piRNA_Cluster_109	JAAVVJ010000142.1	17984	18094	NotFur1_Unknown_1001	DNA	110
JAAVVJ010000156.1	10002	16004	piRNA_Cluster_110	JAAVVJ010000156.1	9975	10089	NotFur1_GapFilledScaffold_176_180746	LINE	87
JAAVVJ010000156.1	10002	16004	piRNA_Cluster_110	JAAVVJ010000156.1	10352	10563	NotFur1_GapFilledScaffold_6531_18683	LINE	211
JAAVVJ010000156.1	10002	16004	piRNA_Cluster_110	JAAVVJ010000156.1	10564	10610	NotFur1_Contig_4	DNA	46
JAAVVJ010000156.1	10002	16004	piRNA_Cluster_110	JAAVVJ010000156.1	10717	11172	NotFur1_Unknown_858	Unknown	455
JAAVVJ010000156.1	10002	16004	piRNA_Cluster_110	JAAVVJ010000156.1	14001	14069	NotFur1_Unknown_748	DNA	68
JAAVVJ010000156.1	10002	16004	piRNA_Cluster_110	JAAVVJ010000156.1	14050	14131	NotFur1_GapFilledScaffold_722_225827	LINE	81
JAAVVJ010000156.1	10002	16004	piRNA_Cluster_110	JAAVVJ010000156.1	14111	14205	NotFur1_GapFilledScaffold_7522_65888	LINE	94
JAAVVJ010000156.1	10002	16004	piRNA_Cluster_110	JAAVVJ010000156.1	14165	14368	NotFur1_Unknown_183	Unknown	203
JAAVVJ010000156.1	10002	16004	piRNA_Cluster_110	JAAVVJ010000156.1	14176	14391	NotFur1_GapFilledScaffold_4041_2390	LINE	215
JAAVVJ010000156.1	10002	16004	piRNA_Cluster_110	JAAVVJ010000156.1	14222	14577	NotFur1_GapFilledScaffold_7522_65888	LINE	355
JAAVVJ010000156.1	10002	16004	piRNA_Cluster_110	JAAVVJ010000156.1	14369	14453	NotFur1_GapFilledScaffold_1166_56633	LINE	84
JAAVVJ010000156.1	10002	16004	piRNA_Cluster_110	JAAVVJ010000156.1	14753	14932	NotFur1_GapFilledScaffold_37_233192	LINE	179
JAAVVJ010000156.1	10002	16004	piRNA_Cluster_110	JAAVVJ010000156.1	14781	14945	NotFur1_rnd-1_family-579	DNA	164
JAAVVJ010000156.1	10002	16004	piRNA_Cluster_110	JAAVVJ010000156.1	14957	15544	NotFur1_Unknown_936	Unknown	587
JAAVVJ010000156.1	10002	16004	piRNA_Cluster_110	JAAVVJ010000156.1	15714	15951	NotFur1_GapFilledScaffold_2271_10643	LINE	237
JAAVVJ010000156.1	10002	16004	piRNA_Cluster_110	JAAVVJ010000156.1	15757	16033	NotFur1_Unknown_858	Unknown	247
JAAVVJ010000174.1	9515	16593	piRNA_Cluster_111	JAAVVJ010000174.1	9508	9851	NotFur1_LTR_1199	LTR	336
JAAVVJ010000174.1	9515	16593	piRNA_Cluster_111	JAAVVJ010000174.1	13200	13794	NotFur1_GapFilledScaffold_5995_6860	LINE	594
JAAVVJ010000174.1	9515	16593	piRNA_Cluster_111	JAAVVJ010000174.1	13360	14037	NotFur1_GapFilledScaffold_4439_18716	LINE	677
JAAVVJ010000174.1	9515	16593	piRNA_Cluster_111	JAAVVJ010000174.1	13782	14250	NotFur1_GapFilledScaffold_5995_6860	LINE	468
JAAVVJ010000174.1	9515	16593	piRNA_Cluster_111	JAAVVJ010000174.1	14418	15641	NotFur1_rnd-1_family-830	DNA	1223
JAAVVJ010000174.1	9515	16593	piRNA_Cluster_111	JAAVVJ010000174.1	15964	16663	NotFur1_GapFilledScaffold_452_271628	LINE	629
JAAVVJ010000176.1	5038	14005	piRNA_Cluster_112	JAAVVJ010000176.1	6097	6795	NotFur1_Unknown_757	DNA	698
JAAVVJ010000176.1	5038	14005	piRNA_Cluster_112	JAAVVJ010000176.1	6853	7041	NotFur1_rnd-6_family-3903	LTR	188
JAAVVJ010000176.1	5038	14005	piRNA_Cluster_112	JAAVVJ010000176.1	7476	8933	NotFur1_rnd-6_family-3903	LTR	1457
JAAVVJ010000176.1	5038	14005	piRNA_Cluster_112	JAAVVJ010000176.1	9398	9690	NotFur1_LTR_1123	LTR	292
JAAVVJ010000176.1	5038	14005	piRNA_Cluster_112	JAAVVJ010000176.1	9911	10037	NotFur1_rnd-6_family-3903	LTR	126
JAAVVJ010000176.1	5038	14005	piRNA_Cluster_112	JAAVVJ010000176.1	10279	10466	NotFur1_LTR_627	LTR	187
JAAVVJ010000176.1	5038	14005	piRNA_Cluster_112	JAAVVJ010000176.1	10617	11405	NotFur1_rnd-6_family-3903	LTR	788
JAAVVJ010000176.1	5038	14005	piRNA_Cluster_112	JAAVVJ010000176.1	11843	13468	NotFur1_rnd-6_family-3903	LTR	1625
JAAVVJ010000176.1	5038	14005	piRNA_Cluster_112	JAAVVJ010000176.1	13787	14056	NotFur1_LTR_1123	LTR	218
JAAVVJ010000215.1	2	11633	piRNA_Cluster_113	JAAVVJ010000215.1	1	162	NotFur1_Unknown_715	DNA	160
JAAVVJ010000215.1	2	11633	piRNA_Cluster_113	JAAVVJ010000215.1	187	423	NotFur1_Unknown_715	DNA	236
JAAVVJ010000215.1	2	11633	piRNA_Cluster_113	JAAVVJ010000215.1	510	1022	NotFur1_Unknown_715	DNA	512
JAAVVJ010000215.1	2	11633	piRNA_Cluster_113	JAAVVJ010000215.1	1024	1635	NotFur1_Unknown_715	DNA	611
JAAVVJ010000215.1	2	11633	piRNA_Cluster_113	JAAVVJ010000215.1	2690	2841	NotFur1_Unknown_277	LINE	151
JAAVVJ010000215.1	2	11633	piRNA_Cluster_113	JAAVVJ010000215.1	2994	3033	NotFur1_GapFilledScaffold_3790_7721	LINE	39
JAAVVJ010000215.1	2	11633	piRNA_Cluster_113	JAAVVJ010000215.1	3034	3084	NotFur1_GapFilledScaffold_587_147107	LINE	50
JAAVVJ010000215.1	2	11633	piRNA_Cluster_113	JAAVVJ010000215.1	3041	3102	NotFur1_GapFilledScaffold_8836_19415	LINE	61
JAAVVJ010000215.1	2	11633	piRNA_Cluster_113	JAAVVJ010000215.1	5666	5754	NotFur1_GapFilledScaffold_1743_115046	LINE	88
JAAVVJ010000215.1	2	11633	piRNA_Cluster_113	JAAVVJ010000215.1	10284	10440	NotFur1_LTR_1298	LTR	156
JAAVVJ010000215.1	2	11633	piRNA_Cluster_113	JAAVVJ010000215.1	11263	11352	NotFur1_LTR_295	LTR	89
JAAVVJ010000215.1	2	11633	piRNA_Cluster_113	JAAVVJ010000215.1	11353	11371	NotFur1_GapFilledScaffold_4711_36896	LINE	18
JAAVVJ010000215.1	2	11633	piRNA_Cluster_113	JAAVVJ010000215.1	11468	11636	NotFur1_rnd-5_family-570	DNA	165
JAAVVJ010000244.1	2059	8026	piRNA_Cluster_114	JAAVVJ010000244.1	1686	2117	NotFur1_GapFilledScaffold_4787_36074	LINE	58
JAAVVJ010000244.1	2059	8026	piRNA_Cluster_114	JAAVVJ010000244.1	2118	2271	NotFur1_Unknown_326	DNA	153
JAAVVJ010000244.1	2059	8026	piRNA_Cluster_114	JAAVVJ010000244.1	2272	2897	NotFur1_GapFilledScaffold_378_5207	LINE	625
JAAVVJ010000244.1	2059	8026	piRNA_Cluster_114	JAAVVJ010000244.1	5848	6483	NotFur1_LTR_1298	LTR	635
JAAVVJ010000263.1	1	6028	piRNA_Cluster_115	JAAVVJ010000263.1	1	414	NotFur1_GapFilledScaffold_6983_98	LINE	413
JAAVVJ010000263.1	1	6028	piRNA_Cluster_115	JAAVVJ010000263.1	218	494	NotFur1_LTR_408	LTR	276
JAAVVJ010000263.1	1	6028	piRNA_Cluster_115	JAAVVJ010000263.1	919	1297	NotFur1_LTR_408	LTR	378
JAAVVJ010000263.1	1	6028	piRNA_Cluster_115	JAAVVJ010000263.1	1579	2146	NotFur1_Unknown_1020	LTR	567
JAAVVJ010000263.1	1	6028	piRNA_Cluster_115	JAAVVJ010000263.1	5795	6058	NotFur1_Unknown_1159	LTR	233
JAAVVJ010000289.1	12	5019	piRNA_Cluster_117	JAAVVJ010000289.1	13	47	NotFur1_rnd-1_family-1243	DNA	34
JAAVVJ010000289.1	12	5019	piRNA_Cluster_117	JAAVVJ010000289.1	44	639	NotFur1_rnd-1_family-1097	LTR	595
JAAVVJ010000289.1	12	5019	piRNA_Cluster_117	JAAVVJ010000289.1	777	1684	NotFur1_rnd-6_family-3440	LTR	907
JAAVVJ010000289.1	12	5019	piRNA_Cluster_117	JAAVVJ010000289.1	1779	2457	NotFur1_rnd-6_family-3440	LTR	678
JAAVVJ010000320.1	51	4099	piRNA_Cluster_118	JAAVVJ010000320.1	442	638	NotFur1_GapFilledScaffold_6182_14672	LINE	196
JAAVVJ010000320.1	51	4099	piRNA_Cluster_118	JAAVVJ010000320.1	672	747	NotFur1_Unknown_752	Unknown	75
JAAVVJ010000320.1	51	4099	piRNA_Cluster_118	JAAVVJ010000320.1	895	1063	NotFur1_GapFilledScaffold_6585_4136	LINE	168
JAAVVJ010000557.1	3054	8985	piRNA_Cluster_120	JAAVVJ010000557.1	2541	3375	NotFur1_rnd-5_family-2220	DNA	321
JAAVVJ010000557.1	3054	8985	piRNA_Cluster_120	JAAVVJ010000557.1	3125	3921	NotFur1_GapFilledScaffold_10897_7256	LINE	796
JAAVVJ010000557.1	3054	8985	piRNA_Cluster_120	JAAVVJ010000557.1	3376	3428	NotFur1_GapFilledScaffold_198_110921	LINE	52
JAAVVJ010000557.1	3054	8985	piRNA_Cluster_120	JAAVVJ010000557.1	3979	4220	NotFur1_rnd-3_family-118	DNA	241
JAAVVJ010000557.1	3054	8985	piRNA_Cluster_120	JAAVVJ010000557.1	4506	4648	NotFur1_LTR_122	LTR	142
JAAVVJ010000557.1	3054	8985	piRNA_Cluster_120	JAAVVJ010000557.1	4546	5116	NotFur1_rnd-5_family-1306	LTR	570
JAAVVJ010000557.1	3054	8985	piRNA_Cluster_120	JAAVVJ010000557.1	5364	8382	NotFur1_rnd-5_family-5275	LTR	3018
JAAVVJ010000557.1	3054	8985	piRNA_Cluster_120	JAAVVJ010000557.1	8054	8473	NotFur1_LTR_13	LTR	419
JAAVVJ010000557.1	3054	8985	piRNA_Cluster_120	JAAVVJ010000557.1	8099	8491	NotFur1_LTR_122	LTR	392
JAAVVJ010000557.1	3054	8985	piRNA_Cluster_120	JAAVVJ010000557.1	8846	9109	NotFur1_rnd-3_family-118	DNA	139
JAAVVJ010001153.1	5013	10419	piRNA_Cluster_121	JAAVVJ010001153.1	4760	5441	NotFur1_Unknown_986	LINE	428
JAAVVJ010001153.1	5013	10419	piRNA_Cluster_121	JAAVVJ010001153.1	5534	7147	NotFur1_rnd-4_family-1438	LTR	1613
JAAVVJ010001153.1	5013	10419	piRNA_Cluster_121	JAAVVJ010001153.1	7343	8487	NotFur1_rnd-4_family-1438	LTR	1144
JAAVVJ010001153.1	5013	10419	piRNA_Cluster_121	JAAVVJ010001153.1	8805	9070	NotFur1_LTR_399	LTR	265
JAAVVJ010001153.1	5013	10419	piRNA_Cluster_121	JAAVVJ010001153.1	9234	9899	NotFur1_rnd-4_family-306	LTR	665
JAAVVJ010001153.1	5013	10419	piRNA_Cluster_121	JAAVVJ010001153.1	10008	10171	NotFur1_LTR_1340	LTR	163
JAAVVJ010001153.1	5013	10419	piRNA_Cluster_121	JAAVVJ010001153.1	10289	10337	NotFur1_GapFilledScaffold_912_87344	LINE	48
JAAVVJ010002086.1	9	6065	piRNA_Cluster_123	JAAVVJ010002086.1	1	2752	NotFur1_LTR_1133	LTR	2743
JAAVVJ010002086.1	9	6065	piRNA_Cluster_123	JAAVVJ010002086.1	2728	5528	NotFur1_LTR_1133	LTR	2800
JAAVVJ010002086.1	9	6065	piRNA_Cluster_123	JAAVVJ010002086.1	5530	5689	NotFur1_Unknown_312	DNA	159
JAAVVJ010002086.1	9	6065	piRNA_Cluster_123	JAAVVJ010002086.1	5690	6065	NotFur1_Unknown_350	DNA	375
JAAVVJ010002538.1	1	7770	piRNA_Cluster_124	JAAVVJ010002538.1	2199	2850	NotFur1_LTR_408	LTR	651
JAAVVJ010002538.1	1	7770	piRNA_Cluster_124	JAAVVJ010002538.1	3275	3836	NotFur1_LTR_408	LTR	561
JAAVVJ010002538.1	1	7770	piRNA_Cluster_124	JAAVVJ010002538.1	3977	7270	NotFur1_LTR_408	LTR	3293
JAAVVJ010003097.1	2	6060	piRNA_Cluster_125	JAAVVJ010003097.1	2276	3430	NotFur1_rnd-5_family-548	LTR	1154
JAAVVJ010003529.1	1	6166	piRNA_Cluster_126	JAAVVJ010003529.1	604	4327	NotFur1_LTR_1044	LTR	3723
JAAVVJ010003529.1	1	6166	piRNA_Cluster_126	JAAVVJ010003529.1	4546	5995	NotFur1_LTR_1044	LTR	1449
JAAVVJ010004035.1	1	2674	piRNA_Cluster_127	JAAVVJ010004035.1	1606	1655	NotFur1_GapFilledScaffold_8395_5639	LINE	49
JAAVVJ010004035.1	1	2674	piRNA_Cluster_127	JAAVVJ010004035.1	1924	2612	NotFur1_GapFilledScaffold_5676_61475	LINE	688
JAAVVJ010004035.1	1	2674	piRNA_Cluster_127	JAAVVJ010004035.1	2571	2630	NotFur1_GapFilledScaffold_5676_61475	LINE	59
JAAVVJ010004163.1	1	10021	piRNA_Cluster_128	JAAVVJ010004163.1	1877	1930	NotFur1_GapFilledScaffold_5469_39965	LINE	53
JAAVVJ010004163.1	1	10021	piRNA_Cluster_128	JAAVVJ010004163.1	1890	2347	NotFur1_Unknown_628	Unknown	457
JAAVVJ010004163.1	1	10021	piRNA_Cluster_128	JAAVVJ010004163.1	2571	2713	NotFur1_GapFilledScaffold_4815_14234	LINE	142
JAAVVJ010004163.1	1	10021	piRNA_Cluster_128	JAAVVJ010004163.1	2894	2967	NotFur1_GapFilledScaffold_2443_76598	LINE	73
JAAVVJ010004163.1	1	10021	piRNA_Cluster_128	JAAVVJ010004163.1	3124	3166	NotFur1_GapFilledScaffold_8073_41516	LINE	42
JAAVVJ010004163.1	1	10021	piRNA_Cluster_128	JAAVVJ010004163.1	3137	3219	NotFur1_GapFilledScaffold_3230_57521	LINE	82
JAAVVJ010004163.1	1	10021	piRNA_Cluster_128	JAAVVJ010004163.1	3228	3246	NotFur1_GapFilledScaffold_4518_20990	LINE	18
JAAVVJ010004163.1	1	10021	piRNA_Cluster_128	JAAVVJ010004163.1	3247	3396	NotFur1_GapFilledScaffold_4162_34196	LINE	149
JAAVVJ010004163.1	1	10021	piRNA_Cluster_128	JAAVVJ010004163.1	3442	3740	NotFur1_Unknown_696	Unknown	298
JAAVVJ010004163.1	1	10021	piRNA_Cluster_128	JAAVVJ010004163.1	3740	3835	NotFur1_Unknown_696	Unknown	95
JAAVVJ010004163.1	1	10021	piRNA_Cluster_128	JAAVVJ010004163.1	3771	4009	NotFur1_GapFilledScaffold_4420_22589	LINE	238
JAAVVJ010004163.1	1	10021	piRNA_Cluster_128	JAAVVJ010004163.1	3836	3986	NotFur1_GapFilledScaffold_7722_27275	LINE	150
JAAVVJ010004163.1	1	10021	piRNA_Cluster_128	JAAVVJ010004163.1	3859	4128	NotFur1_Unknown_586	Unknown	269
JAAVVJ010004163.1	1	10021	piRNA_Cluster_128	JAAVVJ010004163.1	4010	4179	NotFur1_rnd-1_family-1017	DNA	169
JAAVVJ010004163.1	1	10021	piRNA_Cluster_128	JAAVVJ010004163.1	4216	4226	NotFur1_GapFilledScaffold_744_108245	LINE	10
JAAVVJ010004163.1	1	10021	piRNA_Cluster_128	JAAVVJ010004163.1	4227	4292	NotFur1_rnd-5_family-829	DNA	65
JAAVVJ010004163.1	1	10021	piRNA_Cluster_128	JAAVVJ010004163.1	6117	6187	NotFur1_GapFilledScaffold_10031_11714	LINE	70
JAAVVJ010004163.1	1	10021	piRNA_Cluster_128	JAAVVJ010004163.1	8625	8700	NotFur1_rnd-1_family-204	DNA	75
JAAVVJ010004163.1	1	10021	piRNA_Cluster_128	JAAVVJ010004163.1	8705	8761	NotFur1_rnd-1_family-340	DNA	56
JAAVVJ010004163.1	1	10021	piRNA_Cluster_128	JAAVVJ010004163.1	8819	8889	NotFur1_rnd-1_family-490	DNA	70
JAAVVJ010004163.1	1	10021	piRNA_Cluster_128	JAAVVJ010004163.1	8877	9087	NotFur1_rnd-5_family-606	DNA	210
JAAVVJ010004163.1	1	10021	piRNA_Cluster_128	JAAVVJ010004163.1	9107	9211	NotFur1_rnd-5_family-927	DNA	104
JAAVVJ010004163.1	1	10021	piRNA_Cluster_128	JAAVVJ010004163.1	9504	9560	NotFur1_GapFilledScaffold_7549_21965	LINE	56
JAAVVJ010004912.1	1	7309	piRNA_Cluster_129	JAAVVJ010004912.1	175	363	NotFur1_GapFilledScaffold_7414_17687	LINE	188
JAAVVJ010004912.1	1	7309	piRNA_Cluster_129	JAAVVJ010004912.1	200	470	NotFur1_Unknown_1141	Unknown	270
JAAVVJ010004912.1	1	7309	piRNA_Cluster_129	JAAVVJ010004912.1	485	634	NotFur1_Unknown_862	LTR	149
JAAVVJ010004912.1	1	7309	piRNA_Cluster_129	JAAVVJ010004912.1	661	1181	NotFur1_Unknown_1141	Unknown	520
JAAVVJ010004912.1	1	7309	piRNA_Cluster_129	JAAVVJ010004912.1	3319	3591	NotFur1_GapFilledScaffold_6155_32132	LINE	272
JAAVVJ010005134.1	10	4220	piRNA_Cluster_130	JAAVVJ010005134.1	48	2738	NotFur1_LTR_1044	LTR	2690
JAAVVJ010005134.1	10	4220	piRNA_Cluster_130	JAAVVJ010005134.1	2791	3957	NotFur1_rnd-5_family-2537	LTR	1166
JAAVVJ010005725.1	10010	16966	piRNA_Cluster_131	JAAVVJ010005725.1	10827	11010	NotFur1_GapFilledScaffold_929_89750	LINE	183
JAAVVJ010005725.1	10010	16966	piRNA_Cluster_131	JAAVVJ010005725.1	10969	11039	NotFur1_GapFilledScaffold_6474_3599	LINE	70
JAAVVJ010005725.1	10010	16966	piRNA_Cluster_131	JAAVVJ010005725.1	11010	11046	NotFur1_LTR_845	LTR	36
JAAVVJ010005725.1	10010	16966	piRNA_Cluster_131	JAAVVJ010005725.1	12198	12225	NotFur1_GapFilledScaffold_1679_2180	LINE	27
JAAVVJ010005725.1	10010	16966	piRNA_Cluster_131	JAAVVJ010005725.1	12226	12977	NotFur1_rnd-1_family-411	DNA	751
JAAVVJ010005725.1	10010	16966	piRNA_Cluster_131	JAAVVJ010005725.1	12937	13557	NotFur1_GapFilledScaffold_2807_59327	LINE	620
JAAVVJ010005725.1	10010	16966	piRNA_Cluster_131	JAAVVJ010005725.1	13839	13974	NotFur1_rnd-5_family-466	DNA	135
JAAVVJ010005725.1	10010	16966	piRNA_Cluster_131	JAAVVJ010005725.1	14125	14308	NotFur1_GapFilledScaffold_73_446141	LINE	183
JAAVVJ010005725.1	10010	16966	piRNA_Cluster_131	JAAVVJ010005725.1	14367	14417	NotFur1_Unknown_496	DNA	50
JAAVVJ010005725.1	10010	16966	piRNA_Cluster_131	JAAVVJ010005725.1	14373	14433	NotFur1_GapFilledScaffold_10524_27812	LINE	60
JAAVVJ010005725.1	10010	16966	piRNA_Cluster_131	JAAVVJ010005725.1	14848	15009	NotFur1_GapFilledScaffold_1447_1670	LINE	161
JAAVVJ010005725.1	10010	16966	piRNA_Cluster_131	JAAVVJ010005725.1	14866	15022	NotFur1_GapFilledScaffold_4153_60962	LINE	156
JAAVVJ010005725.1	10010	16966	piRNA_Cluster_131	JAAVVJ010005725.1	15023	15049	NotFur1_GapFilledScaffold_10401_12674	LINE	26
JAAVVJ010005725.1	10010	16966	piRNA_Cluster_131	JAAVVJ010005725.1	15085	15160	NotFur1_Unknown_939	Unknown	75
JAAVVJ010005725.1	10010	16966	piRNA_Cluster_131	JAAVVJ010005725.1	15188	15409	NotFur1_GapFilledScaffold_1578_37772	LINE	221
JAAVVJ010005725.1	10010	16966	piRNA_Cluster_131	JAAVVJ010005725.1	15470	15595	NotFur1_Unknown_599	LINE	125
JAAVVJ010005725.1	10010	16966	piRNA_Cluster_131	JAAVVJ010005725.1	15543	15666	NotFur1_GapFilledScaffold_4318_11699	LINE	123
JAAVVJ010005725.1	10010	16966	piRNA_Cluster_131	JAAVVJ010005725.1	15557	15598	NotFur1_GapFilledScaffold_2170_33659	LINE	41
JAAVVJ010005725.1	10010	16966	piRNA_Cluster_131	JAAVVJ010005725.1	15599	15665	NotFur1_rnd-1_family-39	SINE	66
JAAVVJ010005725.1	10010	16966	piRNA_Cluster_131	JAAVVJ010005725.1	15666	15798	NotFur1_rnd-1_family-1136	DNA	132
JAAVVJ010005725.1	10010	16966	piRNA_Cluster_131	JAAVVJ010005725.1	15917	16092	NotFur1_rnd-1_family-39	SINE	175
JAAVVJ010005725.1	10010	16966	piRNA_Cluster_131	JAAVVJ010005725.1	16020	16113	NotFur1_GapFilledScaffold_9096_9500	LINE	93
JAAVVJ010006607.1	9726	21626	piRNA_Cluster_132	JAAVVJ010006607.1	9704	10050	NotFur1_GapFilledScaffold_1608_185582	LINE	324
JAAVVJ010006607.1	9726	21626	piRNA_Cluster_132	JAAVVJ010006607.1	9792	10348	NotFur1_GapFilledScaffold_4211_17864	LINE	556
JAAVVJ010006607.1	9726	21626	piRNA_Cluster_132	JAAVVJ010006607.1	10389	10401	NotFur1_GapFilledScaffold_4213_26378	LINE	12
JAAVVJ010006607.1	9726	21626	piRNA_Cluster_132	JAAVVJ010006607.1	10402	10632	NotFur1_GapFilledScaffold_1614_70358	LINE	230
JAAVVJ010006607.1	9726	21626	piRNA_Cluster_132	JAAVVJ010006607.1	10633	10829	NotFur1_GapFilledScaffold_4213_26378	LINE	196
JAAVVJ010006607.1	9726	21626	piRNA_Cluster_132	JAAVVJ010006607.1	10678	11038	NotFur1_rnd-1_family-268	LINE	360
JAAVVJ010006607.1	9726	21626	piRNA_Cluster_132	JAAVVJ010006607.1	10807	11757	NotFur1_GapFilledScaffold_5752_40451	LINE	950
JAAVVJ010006607.1	9726	21626	piRNA_Cluster_132	JAAVVJ010006607.1	11763	12001	NotFur1_Unknown_1115	LINE	238
JAAVVJ010006607.1	9726	21626	piRNA_Cluster_132	JAAVVJ010006607.1	11953	12015	NotFur1_LTR_52	LTR	62
JAAVVJ010006607.1	9726	21626	piRNA_Cluster_132	JAAVVJ010006607.1	12139	12231	NotFur1_GapFilledScaffold_9646_31979	LINE	92
JAAVVJ010006607.1	9726	21626	piRNA_Cluster_132	JAAVVJ010006607.1	12237	12433	NotFur1_GapFilledScaffold_422_62879	LINE	196
JAAVVJ010006607.1	9726	21626	piRNA_Cluster_132	JAAVVJ010006607.1	12265	12713	NotFur1_Unknown_314	DNA	448
JAAVVJ010006607.1	9726	21626	piRNA_Cluster_132	JAAVVJ010006607.1	13061	13187	NotFur1_GapFilledScaffold_9646_31979	LINE	126
JAAVVJ010006607.1	9726	21626	piRNA_Cluster_132	JAAVVJ010006607.1	13251	13289	NotFur1_GapFilledScaffold_4739_49928	LINE	38
JAAVVJ010006607.1	9726	21626	piRNA_Cluster_132	JAAVVJ010006607.1	14138	14524	NotFur1_GapFilledScaffold_523_5708	LINE	386
JAAVVJ010006607.1	9726	21626	piRNA_Cluster_132	JAAVVJ010006607.1	14309	14565	NotFur1_rnd-1_family-81	LINE	256
JAAVVJ010006607.1	9726	21626	piRNA_Cluster_132	JAAVVJ010006607.1	15343	15466	NotFur1_GapFilledScaffold_6253_1928	LINE	123
JAAVVJ010006607.1	9726	21626	piRNA_Cluster_132	JAAVVJ010006607.1	15381	15500	NotFur1_rnd-4_family-1946	LINE	119
JAAVVJ010006607.1	9726	21626	piRNA_Cluster_132	JAAVVJ010006607.1	15530	15648	NotFur1_rnd-4_family-1946	LINE	118
JAAVVJ010006607.1	9726	21626	piRNA_Cluster_132	JAAVVJ010006607.1	15663	15729	NotFur1_rnd-1_family-534	LINE	66
JAAVVJ010006607.1	9726	21626	piRNA_Cluster_132	JAAVVJ010006607.1	15725	15838	NotFur1_Unknown_304	LINE	113
JAAVVJ010006607.1	9726	21626	piRNA_Cluster_132	JAAVVJ010006607.1	15840	15992	NotFur1_rnd-1_family-268	LINE	152
JAAVVJ010006607.1	9726	21626	piRNA_Cluster_132	JAAVVJ010006607.1	15993	16062	NotFur1_GapFilledScaffold_6474_3599	LINE	69
JAAVVJ010006607.1	9726	21626	piRNA_Cluster_132	JAAVVJ010006607.1	17624	17818	NotFur1_rnd-1_family-273	LINE	194
JAAVVJ010006607.1	9726	21626	piRNA_Cluster_132	JAAVVJ010006607.1	17634	17849	NotFur1_LTR_58	LTR	215
JAAVVJ010006607.1	9726	21626	piRNA_Cluster_132	JAAVVJ010006607.1	18523	18618	NotFur1_GapFilledScaffold_3361_35627	LINE	95
JAAVVJ010006607.1	9726	21626	piRNA_Cluster_132	JAAVVJ010006607.1	20484	20539	NotFur1_GapFilledScaffold_6_22946	LINE	55
JAAVVJ010006607.1	9726	21626	piRNA_Cluster_132	JAAVVJ010006607.1	16344	17570	NotFur1_GapFilledScaffold_6125_54716	LINE	1226
JAAVVJ010006828.1	2523	11985	piRNA_Cluster_133	JAAVVJ010006828.1	2492	2537	NotFur1_Unknown_522	Unknown	14
JAAVVJ010006828.1	2523	11985	piRNA_Cluster_133	JAAVVJ010006828.1	2534	2815	NotFur1_GapFilledScaffold_5985_42905	LINE	281
JAAVVJ010006828.1	2523	11985	piRNA_Cluster_133	JAAVVJ010006828.1	2879	4084	NotFur1_GapFilledScaffold_5985_42905	LINE	1205
JAAVVJ010006828.1	2523	11985	piRNA_Cluster_133	JAAVVJ010006828.1	4074	5072	NotFur1_GapFilledScaffold_5985_42905	LINE	998
JAAVVJ010006828.1	2523	11985	piRNA_Cluster_133	JAAVVJ010006828.1	5356	5401	NotFur1_GapFilledScaffold_6307_15650	LINE	45
JAAVVJ010006828.1	2523	11985	piRNA_Cluster_133	JAAVVJ010006828.1	5402	5494	NotFur1_LTR_1199	LTR	92
JAAVVJ010006828.1	2523	11985	piRNA_Cluster_133	JAAVVJ010006828.1	5403	5531	NotFur1_GapFilledScaffold_2155_85130	LINE	128
JAAVVJ010006828.1	2523	11985	piRNA_Cluster_133	JAAVVJ010006828.1	5495	5510	NotFur1_GapFilledScaffold_6307_15650	LINE	15
JAAVVJ010006828.1	2523	11985	piRNA_Cluster_133	JAAVVJ010006828.1	5574	6025	NotFur1_GapFilledScaffold_4449_24005	LINE	451
JAAVVJ010006828.1	2523	11985	piRNA_Cluster_133	JAAVVJ010006828.1	5861	6052	NotFur1_GapFilledScaffold_5999_24062	LINE	191
JAAVVJ010006828.1	2523	11985	piRNA_Cluster_133	JAAVVJ010006828.1	6804	6923	NotFur1_rnd-5_family-189	LINE	119
JAAVVJ010006828.1	2523	11985	piRNA_Cluster_133	JAAVVJ010006828.1	6912	7148	NotFur1_GapFilledScaffold_8535_10931	LINE	236
JAAVVJ010006828.1	2523	11985	piRNA_Cluster_133	JAAVVJ010006828.1	7144	7200	NotFur1_GapFilledScaffold_5868_36974	LINE	56
JAAVVJ010006828.1	2523	11985	piRNA_Cluster_133	JAAVVJ010006828.1	7279	7754	NotFur1_Unknown_319	LTR	475
JAAVVJ010006828.1	2523	11985	piRNA_Cluster_133	JAAVVJ010006828.1	8046	8294	NotFur1_GapFilledScaffold_11186_17837	LINE	248
JAAVVJ010006828.1	2523	11985	piRNA_Cluster_133	JAAVVJ010006828.1	8078	8412	NotFur1_GapFilledScaffold_2155_85130	LINE	334
JAAVVJ010006828.1	2523	11985	piRNA_Cluster_133	JAAVVJ010006828.1	8491	8502	NotFur1_GapFilledScaffold_928_8216	LINE	11
JAAVVJ010006828.1	2523	11985	piRNA_Cluster_133	JAAVVJ010006828.1	8503	8515	NotFur1_GapFilledScaffold_5837_8696	LINE	12
JAAVVJ010006828.1	2523	11985	piRNA_Cluster_133	JAAVVJ010006828.1	8516	8601	NotFur1_GapFilledScaffold_5294_191	LINE	85
JAAVVJ010006828.1	2523	11985	piRNA_Cluster_133	JAAVVJ010006828.1	8543	8720	NotFur1_GapFilledScaffold_3790_7721	LINE	177
JAAVVJ010006828.1	2523	11985	piRNA_Cluster_133	JAAVVJ010006828.1	9834	9928	NotFur1_GapFilledScaffold_73_440189	LINE	94
JAAVVJ010006828.1	2523	11985	piRNA_Cluster_133	JAAVVJ010006828.1	9929	9958	NotFur1_GapFilledScaffold_15753_284	LINE	29
JAAVVJ010006828.1	2523	11985	piRNA_Cluster_133	JAAVVJ010006828.1	10042	10357	NotFur1_GapFilledScaffold_19_436292	LINE	315
JAAVVJ010006828.1	2523	11985	piRNA_Cluster_133	JAAVVJ010006828.1	10260	10382	NotFur1_GapFilledScaffold_549_90356	LINE	122
JAAVVJ010007776.1	1006	5908	piRNA_Cluster_135	JAAVVJ010007776.1	207	1324	NotFur1_rnd-5_family-548	LTR	318
JAAVVJ010007776.1	1006	5908	piRNA_Cluster_135	JAAVVJ010007776.1	1628	2231	NotFur1_rnd-5_family-548	LTR	603
JAAVVJ010007776.1	1006	5908	piRNA_Cluster_135	JAAVVJ010007776.1	2441	3479	NotFur1_rnd-5_family-548	LTR	1038
JAAVVJ010008207.1	9009	15822	piRNA_Cluster_136	JAAVVJ010008207.1	9108	9286	NotFur1_Unknown_761	DNA	178
JAAVVJ010008207.1	9009	15822	piRNA_Cluster_136	JAAVVJ010008207.1	9834	9913	NotFur1_GapFilledScaffold_3850_33653	LINE	79
JAAVVJ010008207.1	9009	15822	piRNA_Cluster_136	JAAVVJ010008207.1	11334	11417	NotFur1_rnd-5_family-1983	DNA	83
JAAVVJ010008207.1	9009	15822	piRNA_Cluster_136	JAAVVJ010008207.1	11372	11629	NotFur1_GapFilledScaffold_73_440189	LINE	257
JAAVVJ010008207.1	9009	15822	piRNA_Cluster_136	JAAVVJ010008207.1	11745	11847	NotFur1_GapFilledScaffold_5995_6860	LINE	102
JAAVVJ010008207.1	9009	15822	piRNA_Cluster_136	JAAVVJ010008207.1	11862	12203	NotFur1_rnd-6_family-734	DNA	341
JAAVVJ010008207.1	9009	15822	piRNA_Cluster_136	JAAVVJ010008207.1	13818	13911	NotFur1_rnd-1_family-204	DNA	93
JAAVVJ010008207.1	9009	15822	piRNA_Cluster_136	JAAVVJ010008207.1	14011	14326	NotFur1_rnd-5_family-1340	DNA	315
JAAVVJ010008207.1	9009	15822	piRNA_Cluster_136	JAAVVJ010008207.1	15092	15151	NotFur1_Unknown_312	DNA	59
JAAVVJ010008552.1	2	7026	piRNA_Cluster_137	JAAVVJ010008552.1	305	409	NotFur1_rnd-5_family-927	DNA	104
JAAVVJ010008552.1	2	7026	piRNA_Cluster_137	JAAVVJ010008552.1	418	639	NotFur1_rnd-5_family-606	DNA	221
JAAVVJ010008552.1	2	7026	piRNA_Cluster_137	JAAVVJ010008552.1	627	697	NotFur1_rnd-1_family-490	DNA	70
JAAVVJ010008552.1	2	7026	piRNA_Cluster_137	JAAVVJ010008552.1	657	703	NotFur1_GapFilledScaffold_1347_9923	LINE	46
JAAVVJ010008552.1	2	7026	piRNA_Cluster_137	JAAVVJ010008552.1	755	811	NotFur1_rnd-1_family-340	DNA	56
JAAVVJ010008552.1	2	7026	piRNA_Cluster_137	JAAVVJ010008552.1	816	891	NotFur1_rnd-1_family-204	DNA	75
JAAVVJ010008552.1	2	7026	piRNA_Cluster_137	JAAVVJ010008552.1	3286	3356	NotFur1_GapFilledScaffold_10031_11714	LINE	70
JAAVVJ010008552.1	2	7026	piRNA_Cluster_137	JAAVVJ010008552.1	5183	5248	NotFur1_rnd-5_family-829	DNA	65
JAAVVJ010008552.1	2	7026	piRNA_Cluster_137	JAAVVJ010008552.1	5249	5259	NotFur1_GapFilledScaffold_744_108245	LINE	10
JAAVVJ010008552.1	2	7026	piRNA_Cluster_137	JAAVVJ010008552.1	5296	5465	NotFur1_rnd-1_family-1017	DNA	169
JAAVVJ010008552.1	2	7026	piRNA_Cluster_137	JAAVVJ010008552.1	5347	5616	NotFur1_Unknown_586	Unknown	269
JAAVVJ010008552.1	2	7026	piRNA_Cluster_137	JAAVVJ010008552.1	5466	5704	NotFur1_GapFilledScaffold_4420_22589	LINE	238
JAAVVJ010008552.1	2	7026	piRNA_Cluster_137	JAAVVJ010008552.1	5489	5733	NotFur1_GapFilledScaffold_7722_27275	LINE	244
JAAVVJ010008552.1	2	7026	piRNA_Cluster_137	JAAVVJ010008552.1	5640	6034	NotFur1_Unknown_696	Unknown	394
JAAVVJ010008552.1	2	7026	piRNA_Cluster_137	JAAVVJ010008552.1	6080	6229	NotFur1_GapFilledScaffold_4162_34196	LINE	149
JAAVVJ010008552.1	2	7026	piRNA_Cluster_137	JAAVVJ010008552.1	6230	6248	NotFur1_GapFilledScaffold_4518_20990	LINE	18
JAAVVJ010008552.1	2	7026	piRNA_Cluster_137	JAAVVJ010008552.1	6257	6339	NotFur1_GapFilledScaffold_3230_57521	LINE	82
JAAVVJ010008552.1	2	7026	piRNA_Cluster_137	JAAVVJ010008552.1	6511	6572	NotFur1_GapFilledScaffold_2443_76598	LINE	61
JAAVVJ010008552.1	2	7026	piRNA_Cluster_137	JAAVVJ010008552.1	6762	6807	NotFur1_GapFilledScaffold_4815_14234	LINE	45
JAAVVJ010008552.1	2	7026	piRNA_Cluster_137	JAAVVJ010008552.1	6908	7059	NotFur1_GapFilledScaffold_4815_14234	LINE	118
JAAVVJ010008791.1	1	7804	piRNA_Cluster_138	JAAVVJ010008791.1	1	87	NotFur1_GapFilledScaffold_13936_3260	LINE	86
JAAVVJ010009025.1	1005	6027	piRNA_Cluster_139	JAAVVJ010009025.1	207	1323	NotFur1_rnd-5_family-548	LTR	318
JAAVVJ010009025.1	1005	6027	piRNA_Cluster_139	JAAVVJ010009025.1	2440	3478	NotFur1_rnd-5_family-548	LTR	1038
JAAVVJ010009110.1	1	5045	piRNA_Cluster_140	JAAVVJ010009110.1	1296	1794	NotFur1_rnd-6_family-3903	LTR	498
JAAVVJ010009110.1	1	5045	piRNA_Cluster_140	JAAVVJ010009110.1	2273	2509	NotFur1_LTR_1196	LTR	236
JAAVVJ010009110.1	1	5045	piRNA_Cluster_140	JAAVVJ010009110.1	3256	3505	NotFur1_LTR_1196	LTR	249
JAAVVJ010009110.1	1	5045	piRNA_Cluster_140	JAAVVJ010009110.1	3460	3781	NotFur1_GapFilledScaffold_9649_10802	LINE	321
JAAVVJ010009233.1	1	5024	piRNA_Cluster_141	JAAVVJ010009233.1	2905	2987	NotFur1_GapFilledScaffold_365_197126	LINE	82
JAAVVJ010009233.1	1	5024	piRNA_Cluster_141	JAAVVJ010009233.1	2988	3466	NotFur1_rnd-1_family-1019	LTR	478
JAAVVJ010009233.1	1	5024	piRNA_Cluster_141	JAAVVJ010009233.1	3925	5464	NotFur1_Unknown_1128	LINE	1099
JAAVVJ010009329.1	2	5263	piRNA_Cluster_142	JAAVVJ010009329.1	465	895	NotFur1_GapFilledScaffold_5783_25256	LINE	430
JAAVVJ010009329.1	2	5263	piRNA_Cluster_142	JAAVVJ010009329.1	905	1067	NotFur1_LTR_189	LTR	162
JAAVVJ010009329.1	2	5263	piRNA_Cluster_142	JAAVVJ010009329.1	4534	4635	NotFur1_LTR_759	LTR	101
JAAVVJ010009329.1	2	5263	piRNA_Cluster_142	JAAVVJ010009329.1	4612	5277	NotFur1_Unknown_311	DNA	651
JAAVVJ010009464.1	1	6008	piRNA_Cluster_143	JAAVVJ010009464.1	570	839	NotFur1_rnd-1_family-411	DNA	269
JAAVVJ010009464.1	1	6008	piRNA_Cluster_143	JAAVVJ010009464.1	840	888	NotFur1_GapFilledScaffold_431_295616	LINE	48
JAAVVJ010009464.1	1	6008	piRNA_Cluster_143	JAAVVJ010009464.1	826	909	NotFur1_GapFilledScaffold_12731_5459	LINE	83
JAAVVJ010009464.1	1	6008	piRNA_Cluster_143	JAAVVJ010009464.1	1039	1462	NotFur1_GapFilledScaffold_2267_114032	LINE	423
JAAVVJ010009464.1	1	6008	piRNA_Cluster_143	JAAVVJ010009464.1	2162	2347	NotFur1_GapFilledScaffold_2267_114032	LINE	185
JAAVVJ010009464.1	1	6008	piRNA_Cluster_143	JAAVVJ010009464.1	3544	3574	NotFur1_GapFilledScaffold_596_17537	LINE	30
JAAVVJ010009464.1	1	6008	piRNA_Cluster_143	JAAVVJ010009464.1	3575	3683	NotFur1_rnd-4_family-543	LINE	108
JAAVVJ010009464.1	1	6008	piRNA_Cluster_143	JAAVVJ010009464.1	3684	3716	NotFur1_GapFilledScaffold_596_17537	LINE	32
JAAVVJ010009464.1	1	6008	piRNA_Cluster_143	JAAVVJ010009464.1	3920	4016	NotFur1_GapFilledScaffold_2267_114032	LINE	96
JAAVVJ010009464.1	1	6008	piRNA_Cluster_143	JAAVVJ010009464.1	4016	4185	NotFur1_GapFilledScaffold_2267_114032	LINE	169
JAAVVJ010009464.1	1	6008	piRNA_Cluster_143	JAAVVJ010009464.1	4721	4778	NotFur1_GapFilledScaffold_6851_6047	LINE	57
JAAVVJ010009464.1	1	6008	piRNA_Cluster_143	JAAVVJ010009464.1	5560	6005	NotFur1_GapFilledScaffold_2267_114032	LINE	445
JAAVVJ010009794.1	6045	17783	piRNA_Cluster_144	JAAVVJ010009794.1	5728	6130	NotFur1_GapFilledScaffold_2716_23657	LINE	85
JAAVVJ010009794.1	6045	17783	piRNA_Cluster_144	JAAVVJ010009794.1	5777	6208	NotFur1_Unknown_626	LTR	163
JAAVVJ010009794.1	6045	17783	piRNA_Cluster_144	JAAVVJ010009794.1	6116	6223	NotFur1_GapFilledScaffold_4668_25232	LINE	107
JAAVVJ010009794.1	6045	17783	piRNA_Cluster_144	JAAVVJ010009794.1	6224	6412	NotFur1_GapFilledScaffold_565_23	LINE	188
JAAVVJ010009794.1	6045	17783	piRNA_Cluster_144	JAAVVJ010009794.1	6254	6829	NotFur1_Unknown_394	DNA	575
JAAVVJ010009794.1	6045	17783	piRNA_Cluster_144	JAAVVJ010009794.1	6834	7546	NotFur1_Unknown_424	DNA	712
JAAVVJ010009794.1	6045	17783	piRNA_Cluster_144	JAAVVJ010009794.1	7591	7853	NotFur1_Unknown_709	Unknown	262
JAAVVJ010009794.1	6045	17783	piRNA_Cluster_144	JAAVVJ010009794.1	7858	8012	NotFur1_Unknown_806	LTR	154
JAAVVJ010009794.1	6045	17783	piRNA_Cluster_144	JAAVVJ010009794.1	8019	8162	NotFur1_GapFilledScaffold_13936_3260	LINE	143
JAAVVJ010009794.1	6045	17783	piRNA_Cluster_144	JAAVVJ010009794.1	8182	8296	NotFur1_GapFilledScaffold_2064_33170	LINE	114
JAAVVJ010009794.1	6045	17783	piRNA_Cluster_144	JAAVVJ010009794.1	8205	8395	NotFur1_Unknown_991	LINE	190
JAAVVJ010009794.1	6045	17783	piRNA_Cluster_144	JAAVVJ010009794.1	10768	10859	NotFur1_GapFilledScaffold_11543_6803	LINE	91
JAAVVJ010009794.1	6045	17783	piRNA_Cluster_144	JAAVVJ010009794.1	11275	11400	NotFur1_GapFilledScaffold_10031_11714	LINE	125
JAAVVJ010009794.1	6045	17783	piRNA_Cluster_144	JAAVVJ010009794.1	11813	11888	NotFur1_GapFilledScaffold_11543_6803	LINE	75
JAAVVJ010009794.1	6045	17783	piRNA_Cluster_144	JAAVVJ010009794.1	13319	13403	NotFur1_GapFilledScaffold_928_8216	LINE	84
JAAVVJ010009794.1	6045	17783	piRNA_Cluster_144	JAAVVJ010009794.1	13330	13421	NotFur1_GapFilledScaffold_5949_28304	LINE	91
JAAVVJ010009794.1	6045	17783	piRNA_Cluster_144	JAAVVJ010009794.1	13404	13427	NotFur1_GapFilledScaffold_11543_6803	LINE	23
JAAVVJ010009794.1	6045	17783	piRNA_Cluster_144	JAAVVJ010009794.1	13457	13653	NotFur1_rnd-1_family-450	DNA	196
JAAVVJ010009794.1	6045	17783	piRNA_Cluster_144	JAAVVJ010009794.1	13670	14021	NotFur1_Unknown_801	LINE	351
JAAVVJ010009794.1	6045	17783	piRNA_Cluster_144	JAAVVJ010009794.1	15039	15095	NotFur1_Unknown_565	DNA	56
JAAVVJ010009794.1	6045	17783	piRNA_Cluster_144	JAAVVJ010009794.1	15936	16044	NotFur1_GapFilledScaffold_2111_74180	LINE	108
JAAVVJ010009794.1	6045	17783	piRNA_Cluster_144	JAAVVJ010009794.1	15962	15980	NotFur1_GapFilledScaffold_1047_202544	LINE	18
JAAVVJ010009794.1	6045	17783	piRNA_Cluster_144	JAAVVJ010009794.1	15981	16090	NotFur1_GapFilledScaffold_10551_11333	LINE	109
JAAVVJ010009794.1	6045	17783	piRNA_Cluster_144	JAAVVJ010009794.1	16487	16583	NotFur1_GapFilledScaffold_929_89750	LINE	96
JAAVVJ010009794.1	6045	17783	piRNA_Cluster_144	JAAVVJ010009794.1	16568	16584	NotFur1_GapFilledScaffold_422_62879	LINE	16
JAAVVJ010009794.1	6045	17783	piRNA_Cluster_144	JAAVVJ010009794.1	16585	16705	NotFur1_Unknown_639	DNA	120
JAAVVJ010009794.1	6045	17783	piRNA_Cluster_144	JAAVVJ010009794.1	16708	16894	NotFur1_Unknown_637	LINE	186
JAAVVJ010009794.1	6045	17783	piRNA_Cluster_144	JAAVVJ010009794.1	16992	17084	NotFur1_GapFilledScaffold_12835_6971	LINE	92
JAAVVJ010009794.1	6045	17783	piRNA_Cluster_144	JAAVVJ010009794.1	17085	17096	NotFur1_GapFilledScaffold_1128_142046	LINE	11
JAAVVJ010009794.1	6045	17783	piRNA_Cluster_144	JAAVVJ010009794.1	17402	17618	NotFur1_Unknown_952	DNA	216
JAAVVJ010009794.1	6045	17783	piRNA_Cluster_144	JAAVVJ010009794.1	17634	18421	NotFur1_LTR_612	LTR	149
JAAVVJ010009794.1	6045	17783	piRNA_Cluster_144	JAAVVJ010009794.1	16228	16476	NotFur1_GapFilledScaffold_5222_4934	LINE	248
JAAVVJ010009794.1	6045	17783	piRNA_Cluster_144	JAAVVJ010009794.1	16348	16486	NotFur1_GapFilledScaffold_7135_26357	LINE	138
JAAVVJ010011118.1	4	7282	piRNA_Cluster_145	JAAVVJ010011118.1	192	783	NotFur1_LTR_798	LTR	591
JAAVVJ010011118.1	4	7282	piRNA_Cluster_145	JAAVVJ010011118.1	1107	2257	NotFur1_LTR_1214	LTR	1150
JAAVVJ010011118.1	4	7282	piRNA_Cluster_145	JAAVVJ010011118.1	2802	3076	NotFur1_rnd-6_family-1950	LTR	274
JAAVVJ010011118.1	4	7282	piRNA_Cluster_145	JAAVVJ010011118.1	3120	3670	NotFur1_rnd-6_family-1950	LTR	550
JAAVVJ010011118.1	4	7282	piRNA_Cluster_145	JAAVVJ010011118.1	3838	4429	NotFur1_LTR_798	LTR	591
JAAVVJ010011118.1	4	7282	piRNA_Cluster_145	JAAVVJ010011118.1	4753	5903	NotFur1_LTR_1214	LTR	1150
JAAVVJ010011118.1	4	7282	piRNA_Cluster_145	JAAVVJ010011118.1	6448	6722	NotFur1_rnd-6_family-1950	LTR	274
JAAVVJ010011118.1	4	7282	piRNA_Cluster_145	JAAVVJ010011118.1	6766	7275	NotFur1_rnd-6_family-1950	LTR	509
JAAVVJ010011582.1	3483	8607	piRNA_Cluster_146	JAAVVJ010011582.1	3484	3579	NotFur1_GapFilledScaffold_2736_17318	LINE	95
JAAVVJ010011582.1	3483	8607	piRNA_Cluster_146	JAAVVJ010011582.1	3580	3592	NotFur1_LTR_937	LTR	12
JAAVVJ010011582.1	3483	8607	piRNA_Cluster_146	JAAVVJ010011582.1	3719	3837	NotFur1_LTR_189	LTR	118
JAAVVJ010011582.1	3483	8607	piRNA_Cluster_146	JAAVVJ010011582.1	3756	3843	NotFur1_GapFilledScaffold_9043_7067	LINE	87
JAAVVJ010011582.1	3483	8607	piRNA_Cluster_146	JAAVVJ010011582.1	6998	7436	NotFur1_Unknown_398	LINE	438
JAAVVJ010011582.1	3483	8607	piRNA_Cluster_146	JAAVVJ010011582.1	7199	7518	NotFur1_Unknown_509	LINE	319
JAAVVJ010011873.1	6	7010	piRNA_Cluster_147	JAAVVJ010011873.1	257	5497	NotFur1_LTR_1044	LTR	5240
JAAVVJ010011873.1	6	7010	piRNA_Cluster_147	JAAVVJ010011873.1	5992	6200	NotFur1_rnd-5_family-2537	LTR	208
JAAVVJ010013714.1	7003	15992	piRNA_Cluster_149	JAAVVJ010013714.1	6477	8922	NotFur1_GapFilledScaffold_10199_6431	LINE	1919
JAAVVJ010013714.1	7003	15992	piRNA_Cluster_149	JAAVVJ010013714.1	9258	10940	NotFur1_GapFilledScaffold_10199_6431	LINE	1682
JAAVVJ010013714.1	7003	15992	piRNA_Cluster_149	JAAVVJ010013714.1	12175	12349	NotFur1_LTR_759	LTR	174
JAAVVJ010013714.1	7003	15992	piRNA_Cluster_149	JAAVVJ010013714.1	12202	12368	NotFur1_Unknown_663	LINE	166
JAAVVJ010013714.1	7003	15992	piRNA_Cluster_149	JAAVVJ010013714.1	12437	12584	NotFur1_GapFilledScaffold_4055_65429	LINE	147
JAAVVJ010013714.1	7003	15992	piRNA_Cluster_149	JAAVVJ010013714.1	12691	13046	NotFur1_Unknown_695	Unknown	355
JAAVVJ010013714.1	7003	15992	piRNA_Cluster_149	JAAVVJ010013714.1	13033	13058	NotFur1_LTR_468	LTR	25
JAAVVJ010013714.1	7003	15992	piRNA_Cluster_149	JAAVVJ010013714.1	13059	13640	NotFur1_LTR_803	LTR	581
JAAVVJ010013714.1	7003	15992	piRNA_Cluster_149	JAAVVJ010013714.1	13577	13648	NotFur1_LTR_204	LTR	71
JAAVVJ010013714.1	7003	15992	piRNA_Cluster_149	JAAVVJ010013714.1	13638	15989	NotFur1_LTR_643	LTR	2351
JAAVVJ010014068.1	1	4897	piRNA_Cluster_150	JAAVVJ010014068.1	1	1772	NotFur1_LTR_1133	LTR	1771
JAAVVJ010014068.1	1	4897	piRNA_Cluster_150	JAAVVJ010014068.1	1766	2688	NotFur1_LTR_1133	LTR	922
JAAVVJ010014068.1	1	4897	piRNA_Cluster_150	JAAVVJ010014068.1	2664	4901	NotFur1_LTR_1133	LTR	2233
JAAVVJ010014295.1	1012	7189	piRNA_Cluster_151	JAAVVJ010014295.1	3321	3819	NotFur1_rnd-6_family-3903	LTR	498
JAAVVJ010014295.1	1012	7189	piRNA_Cluster_151	JAAVVJ010014295.1	4298	4534	NotFur1_LTR_1196	LTR	236
JAAVVJ010014295.1	1012	7189	piRNA_Cluster_151	JAAVVJ010014295.1	5485	5806	NotFur1_GapFilledScaffold_9649_10802	LINE	321
JAAVVJ010014295.1	1012	7189	piRNA_Cluster_151	JAAVVJ010014295.1	5758	5817	NotFur1_rnd-6_family-1222	LTR	59
JAAVVJ010014297.1	4500	9007	piRNA_Cluster_152	JAAVVJ010014297.1	4684	4724	NotFur1_Unknown_874	DNA	40
JAAVVJ010014297.1	4500	9007	piRNA_Cluster_152	JAAVVJ010014297.1	7240	7335	NotFur1_GapFilledScaffold_3361_35627	LINE	95
JAAVVJ010014297.1	4500	9007	piRNA_Cluster_152	JAAVVJ010014297.1	8002	8224	NotFur1_LTR_58	LTR	222
JAAVVJ010014297.1	4500	9007	piRNA_Cluster_152	JAAVVJ010014297.1	8040	8234	NotFur1_rnd-1_family-273	LINE	194
JAAVVJ010014297.1	4500	9007	piRNA_Cluster_152	JAAVVJ010014297.1	8283	8593	NotFur1_GapFilledScaffold_11620_3506	LINE	310
JAAVVJ010014418.1	2	6434	piRNA_Cluster_153	JAAVVJ010014418.1	1417	1508	NotFur1_GapFilledScaffold_11543_6803	LINE	91
JAAVVJ010014418.1	2	6434	piRNA_Cluster_153	JAAVVJ010014418.1	1924	2049	NotFur1_GapFilledScaffold_10031_11714	LINE	125
JAAVVJ010014418.1	2	6434	piRNA_Cluster_153	JAAVVJ010014418.1	2462	2537	NotFur1_GapFilledScaffold_11543_6803	LINE	75
JAAVVJ010014418.1	2	6434	piRNA_Cluster_153	JAAVVJ010014418.1	3914	4031	NotFur1_rnd-5_family-614	DNA	117
JAAVVJ010014418.1	2	6434	piRNA_Cluster_153	JAAVVJ010014418.1	3952	4064	NotFur1_GapFilledScaffold_11543_6803	LINE	112
JAAVVJ010014418.1	2	6434	piRNA_Cluster_153	JAAVVJ010014418.1	3956	4081	NotFur1_GapFilledScaffold_928_8216	LINE	125
JAAVVJ010014418.1	2	6434	piRNA_Cluster_153	JAAVVJ010014418.1	4094	4291	NotFur1_rnd-1_family-450	DNA	197
JAAVVJ010014418.1	2	6434	piRNA_Cluster_153	JAAVVJ010014418.1	4308	4659	NotFur1_Unknown_801	LINE	351
JAAVVJ010014418.1	2	6434	piRNA_Cluster_153	JAAVVJ010014418.1	5683	5739	NotFur1_Unknown_565	DNA	56
JAAVVJ010014549.1	2000	7851	piRNA_Cluster_154	JAAVVJ010014549.1	2937	3208	NotFur1_Unknown_1141	Unknown	271
JAAVVJ010014549.1	2000	7851	piRNA_Cluster_154	JAAVVJ010014549.1	3396	3913	NotFur1_Unknown_1141	Unknown	517
JAAVVJ010014549.1	2000	7851	piRNA_Cluster_154	JAAVVJ010014549.1	6051	6323	NotFur1_GapFilledScaffold_6155_32132	LINE	272
JAAVVJ010014938.1	1	5027	piRNA_Cluster_155	JAAVVJ010014938.1	12	432	NotFur1_LTR_1068	LTR	420
JAAVVJ010014938.1	1	5027	piRNA_Cluster_155	JAAVVJ010014938.1	891	2362	NotFur1_LTR_614	LTR	1471
JAAVVJ010015348.1	1	5909	piRNA_Cluster_156	JAAVVJ010015348.1	2470	3517	NotFur1_rnd-5_family-548	LTR	1047
JAAVVJ010015348.1	1	5909	piRNA_Cluster_156	JAAVVJ010015348.1	3721	4180	NotFur1_rnd-5_family-548	LTR	459
JAAVVJ010015348.1	1	5909	piRNA_Cluster_156	JAAVVJ010015348.1	4669	5772	NotFur1_rnd-5_family-548	LTR	1103
JAAVVJ010015631.1	16	7014	piRNA_Cluster_157	JAAVVJ010015631.1	471	542	NotFur1_GapFilledScaffold_4373_17492	LINE	71
JAAVVJ010015631.1	16	7014	piRNA_Cluster_157	JAAVVJ010015631.1	479	549	NotFur1_GapFilledScaffold_90_38945	LINE	70
JAAVVJ010015631.1	16	7014	piRNA_Cluster_157	JAAVVJ010015631.1	1019	1213	NotFur1_Unknown_402	DNA	194
JAAVVJ010015631.1	16	7014	piRNA_Cluster_157	JAAVVJ010015631.1	1169	1219	NotFur1_GapFilledScaffold_15753_284	LINE	50
JAAVVJ010015631.1	16	7014	piRNA_Cluster_157	JAAVVJ010015631.1	1676	1787	NotFur1_Unknown_623	DNA	111
JAAVVJ010015631.1	16	7014	piRNA_Cluster_157	JAAVVJ010015631.1	1788	1807	NotFur1_GapFilledScaffold_8073_41516	LINE	19
JAAVVJ010015631.1	16	7014	piRNA_Cluster_157	JAAVVJ010015631.1	1811	2292	NotFur1_Unknown_532	DNA	481
JAAVVJ010015631.1	16	7014	piRNA_Cluster_157	JAAVVJ010015631.1	2095	2134	NotFur1_LTR_154	LTR	39
JAAVVJ010015631.1	16	7014	piRNA_Cluster_157	JAAVVJ010015631.1	2135	2537	NotFur1_Unknown_558	Unknown	402
JAAVVJ010015631.1	16	7014	piRNA_Cluster_157	JAAVVJ010015631.1	2527	2703	NotFur1_Unknown_618	Unknown	176
JAAVVJ010015631.1	16	7014	piRNA_Cluster_157	JAAVVJ010015631.1	2538	2579	NotFur1_LTR_154	LTR	41
JAAVVJ010015631.1	16	7014	piRNA_Cluster_157	JAAVVJ010015631.1	2728	3011	NotFur1_Unknown_188	DNA	283
JAAVVJ010015631.1	16	7014	piRNA_Cluster_157	JAAVVJ010015631.1	4002	4084	NotFur1_rnd-4_family-402	DNA	82
JAAVVJ010015631.1	16	7014	piRNA_Cluster_157	JAAVVJ010015631.1	4105	4394	NotFur1_GapFilledScaffold_652_147110	LINE	289
JAAVVJ010015631.1	16	7014	piRNA_Cluster_157	JAAVVJ010015631.1	4351	4475	NotFur1_GapFilledScaffold_1880_54119	LINE	124
JAAVVJ010015631.1	16	7014	piRNA_Cluster_157	JAAVVJ010015631.1	4373	4506	NotFur1_rnd-5_family-1276	LINE	133
JAAVVJ010015631.1	16	7014	piRNA_Cluster_157	JAAVVJ010015631.1	4988	5566	NotFur1_Unknown_695	Unknown	578
JAAVVJ010015631.1	16	7014	piRNA_Cluster_157	JAAVVJ010015631.1	5588	6130	NotFur1_rnd-5_family-1523	DNA	542
JAAVVJ010015631.1	16	7014	piRNA_Cluster_157	JAAVVJ010015631.1	6131	6181	NotFur1_GapFilledScaffold_1895_160949	LINE	50
JAAVVJ010015631.1	16	7014	piRNA_Cluster_157	JAAVVJ010015631.1	6093	6243	NotFur1_GapFilledScaffold_7324_6053	LINE	150
JAAVVJ010015631.1	16	7014	piRNA_Cluster_157	JAAVVJ010015631.1	6143	6475	NotFur1_GapFilledScaffold_4420_12632	LINE	332
JAAVVJ010015631.1	16	7014	piRNA_Cluster_157	JAAVVJ010015631.1	6305	6583	NotFur1_Unknown_1072	LINE	278
JAAVVJ010015631.1	16	7014	piRNA_Cluster_157	JAAVVJ010015631.1	6590	6694	NotFur1_Unknown_857	DNA	104
JAAVVJ010015631.1	16	7014	piRNA_Cluster_157	JAAVVJ010015631.1	6723	6786	NotFur1_rnd-5_family-1276	LINE	63
JAAVVJ010015631.1	16	7014	piRNA_Cluster_157	JAAVVJ010015631.1	6898	7397	NotFur1_GapFilledScaffold_1264_139061	LINE	116
JAAVVJ010016342.1	18001	22981	piRNA_Cluster_158	JAAVVJ010016342.1	18221	18343	NotFur1_GapFilledScaffold_2_516074	LINE	122
JAAVVJ010016342.1	18001	22981	piRNA_Cluster_158	JAAVVJ010016342.1	18223	18283	NotFur1_GapFilledScaffold_8130_23399	LINE	60
JAAVVJ010016342.1	18001	22981	piRNA_Cluster_158	JAAVVJ010016342.1	18284	18294	NotFur1_LTR_51	LTR	10
JAAVVJ010016342.1	18001	22981	piRNA_Cluster_158	JAAVVJ010016342.1	18295	18363	NotFur1_GapFilledScaffold_6125_54716	LINE	68
JAAVVJ010016896.1	3	7026	piRNA_Cluster_160	JAAVVJ010016896.1	1568	1889	NotFur1_GapFilledScaffold_9649_10802	LINE	321
JAAVVJ010016896.1	3	7026	piRNA_Cluster_160	JAAVVJ010016896.1	1844	2093	NotFur1_LTR_1196	LTR	249
JAAVVJ010016896.1	3	7026	piRNA_Cluster_160	JAAVVJ010016896.1	2840	3076	NotFur1_LTR_1196	LTR	236
JAAVVJ010016896.1	3	7026	piRNA_Cluster_160	JAAVVJ010016896.1	3555	4053	NotFur1_rnd-6_family-3903	LTR	498
JAAVVJ010017397.1	6005	11300	piRNA_Cluster_161	JAAVVJ010017397.1	5521	6215	NotFur1_GapFilledScaffold_3894_78800	LINE	210
JAAVVJ010017397.1	6005	11300	piRNA_Cluster_161	JAAVVJ010017397.1	6216	6314	NotFur1_GapFilledScaffold_6238_19499	LINE	98
JAAVVJ010017397.1	6005	11300	piRNA_Cluster_161	JAAVVJ010017397.1	6315	6367	NotFur1_Unknown_571	DNA	52
JAAVVJ010017397.1	6005	11300	piRNA_Cluster_161	JAAVVJ010017397.1	6368	6801	NotFur1_Unknown_70	DNA	433
JAAVVJ010017397.1	6005	11300	piRNA_Cluster_161	JAAVVJ010017397.1	6836	6888	NotFur1_Unknown_571	DNA	52
JAAVVJ010017397.1	6005	11300	piRNA_Cluster_161	JAAVVJ010017397.1	6889	7072	NotFur1_Unknown_70	DNA	183
JAAVVJ010017397.1	6005	11300	piRNA_Cluster_161	JAAVVJ010017397.1	7142	7462	NotFur1_Unknown_70	DNA	320
JAAVVJ010017397.1	6005	11300	piRNA_Cluster_161	JAAVVJ010017397.1	7345	7404	NotFur1_GapFilledScaffold_8008_20825	LINE	59
JAAVVJ010017397.1	6005	11300	piRNA_Cluster_161	JAAVVJ010017397.1	7405	8085	NotFur1_Unknown_299	LTR	680
JAAVVJ010017397.1	6005	11300	piRNA_Cluster_161	JAAVVJ010017397.1	8098	8274	NotFur1_rnd-1_family-986	DNA	176
JAAVVJ010017397.1	6005	11300	piRNA_Cluster_161	JAAVVJ010017397.1	8213	8453	NotFur1_Unknown_591	LINE	240
JAAVVJ010017397.1	6005	11300	piRNA_Cluster_161	JAAVVJ010017397.1	8346	8470	NotFur1_GapFilledScaffold_1914_56738	LINE	124
JAAVVJ010017397.1	6005	11300	piRNA_Cluster_161	JAAVVJ010017397.1	8451	8652	NotFur1_Unknown_454	Unknown	201
JAAVVJ010017397.1	6005	11300	piRNA_Cluster_161	JAAVVJ010017397.1	8616	8657	NotFur1_GapFilledScaffold_3844_11159	LINE	41
JAAVVJ010017397.1	6005	11300	piRNA_Cluster_161	JAAVVJ010017397.1	8667	9245	NotFur1_GapFilledScaffold_6238_19499	LINE	578
JAAVVJ010017397.1	6005	11300	piRNA_Cluster_161	JAAVVJ010017397.1	9507	9632	NotFur1_Unknown_414	Unknown	125
JAAVVJ010017397.1	6005	11300	piRNA_Cluster_161	JAAVVJ010017397.1	9603	9713	NotFur1_Unknown_1047	Unknown	110
JAAVVJ010017397.1	6005	11300	piRNA_Cluster_161	JAAVVJ010017397.1	9633	9694	NotFur1_GapFilledScaffold_3894_78800	LINE	61
JAAVVJ010017397.1	6005	11300	piRNA_Cluster_161	JAAVVJ010017397.1	9713	9911	NotFur1_Unknown_414	Unknown	198
JAAVVJ010017397.1	6005	11300	piRNA_Cluster_161	JAAVVJ010017397.1	9854	9878	NotFur1_GapFilledScaffold_3742_84470	LINE	24
JAAVVJ010017397.1	6005	11300	piRNA_Cluster_161	JAAVVJ010017397.1	9879	9948	NotFur1_GapFilledScaffold_6307_15650	LINE	69
JAAVVJ010017397.1	6005	11300	piRNA_Cluster_161	JAAVVJ010017397.1	9915	9985	NotFur1_GapFilledScaffold_429_176645	LINE	70
JAAVVJ010017397.1	6005	11300	piRNA_Cluster_161	JAAVVJ010017397.1	9963	10026	NotFur1_Unknown_597	DNA	63
JAAVVJ010017397.1	6005	11300	piRNA_Cluster_161	JAAVVJ010017397.1	10213	10346	NotFur1_rnd-4_family-166	DNA	133
JAAVVJ010017397.1	6005	11300	piRNA_Cluster_161	JAAVVJ010017397.1	10523	10602	NotFur1_Unknown_912	DNA	79
JAAVVJ010017397.1	6005	11300	piRNA_Cluster_161	JAAVVJ010017397.1	11178	11218	NotFur1_GapFilledScaffold_7542_21782	LINE	40
JAAVVJ010018160.1	3	6025	piRNA_Cluster_162	JAAVVJ010018160.1	1	378	NotFur1_Unknown_1088	LTR	375
JAAVVJ010018160.1	3	6025	piRNA_Cluster_162	JAAVVJ010018160.1	384	6174	NotFur1_LTR_778	LTR	5641
JAAVVJ010018298.1	1	3970	piRNA_Cluster_163	JAAVVJ010018298.1	1014	1174	NotFur1_GapFilledScaffold_461_43505	LINE	160
JAAVVJ010018298.1	1	3970	piRNA_Cluster_163	JAAVVJ010018298.1	2787	2798	NotFur1_GapFilledScaffold_8556_13355	LINE	11
JAAVVJ010018298.1	1	3970	piRNA_Cluster_163	JAAVVJ010018298.1	2799	2885	NotFur1_Unknown_1044	LINE	86
JAAVVJ010018298.1	1	3970	piRNA_Cluster_163	JAAVVJ010018298.1	2896	2991	NotFur1_rnd-1_family-712	LINE	95
JAAVVJ010018773.1	9010	18028	piRNA_Cluster_164	JAAVVJ010018773.1	8765	9450	NotFur1_GapFilledScaffold_1614_70358	LINE	440
JAAVVJ010018773.1	9010	18028	piRNA_Cluster_164	JAAVVJ010018773.1	9671	10141	NotFur1_GapFilledScaffold_2014_61643	LINE	470
JAAVVJ010018773.1	9010	18028	piRNA_Cluster_164	JAAVVJ010018773.1	10770	10880	NotFur1_GapFilledScaffold_269_297422	LINE	110
JAAVVJ010018773.1	9010	18028	piRNA_Cluster_164	JAAVVJ010018773.1	10790	10803	NotFur1_GapFilledScaffold_11186_17837	LINE	13
JAAVVJ010018773.1	9010	18028	piRNA_Cluster_164	JAAVVJ010018773.1	10804	10896	NotFur1_GapFilledScaffold_1112_18050	LINE	92
JAAVVJ010018773.1	9010	18028	piRNA_Cluster_164	JAAVVJ010018773.1	10897	15731	NotFur1_LTR_1155	LTR	4834
JAAVVJ010018773.1	9010	18028	piRNA_Cluster_164	JAAVVJ010018773.1	15732	16053	NotFur1_Unknown_374	DNA	321
JAAVVJ010018773.1	9010	18028	piRNA_Cluster_164	JAAVVJ010018773.1	17405	17654	NotFur1_GapFilledScaffold_268_179291	LINE	249
JAAVVJ010018985.1	4030	13023	piRNA_Cluster_165	JAAVVJ010018985.1	2459	4180	NotFur1_GapFilledScaffold_4041_26801	LINE	150
JAAVVJ010018985.1	4030	13023	piRNA_Cluster_165	JAAVVJ010018985.1	3862	4404	NotFur1_Unknown_887	LINE	374
JAAVVJ010018985.1	4030	13023	piRNA_Cluster_165	JAAVVJ010018985.1	4406	4944	NotFur1_Unknown_180	LINE	538
JAAVVJ010018985.1	4030	13023	piRNA_Cluster_165	JAAVVJ010018985.1	5087	5193	NotFur1_GapFilledScaffold_5868_36974	LINE	106
JAAVVJ010018985.1	4030	13023	piRNA_Cluster_165	JAAVVJ010018985.1	5194	5319	NotFur1_GapFilledScaffold_5250_82460	LINE	125
JAAVVJ010018985.1	4030	13023	piRNA_Cluster_165	JAAVVJ010018985.1	5195	5337	NotFur1_GapFilledScaffold_11186_17837	LINE	142
JAAVVJ010018985.1	4030	13023	piRNA_Cluster_165	JAAVVJ010018985.1	5263	5350	NotFur1_GapFilledScaffold_3742_84470	LINE	87
JAAVVJ010018985.1	4030	13023	piRNA_Cluster_165	JAAVVJ010018985.1	5353	5427	NotFur1_LTR_347	LTR	74
JAAVVJ010018985.1	4030	13023	piRNA_Cluster_165	JAAVVJ010018985.1	5551	5856	NotFur1_LTR_347	LTR	305
JAAVVJ010018985.1	4030	13023	piRNA_Cluster_165	JAAVVJ010018985.1	5854	9922	NotFur1_LTR_347	LTR	4068
JAAVVJ010018985.1	4030	13023	piRNA_Cluster_165	JAAVVJ010018985.1	10023	11002	NotFur1_LTR_1123	LTR	979
JAAVVJ010018985.1	4030	13023	piRNA_Cluster_165	JAAVVJ010018985.1	11243	11562	NotFur1_LTR_627	LTR	319
JAAVVJ010018985.1	4030	13023	piRNA_Cluster_165	JAAVVJ010018985.1	11565	12617	NotFur1_LTR_347	LTR	1052
JAAVVJ010018985.1	4030	13023	piRNA_Cluster_165	JAAVVJ010018985.1	12765	13072	NotFur1_LTR_347	LTR	258
JAAVVJ010019080.1	7	5316	piRNA_Cluster_166	JAAVVJ010019080.1	1	2600	NotFur1_LTR_1133	LTR	2593
JAAVVJ010019080.1	7	5316	piRNA_Cluster_166	JAAVVJ010019080.1	2576	5323	NotFur1_LTR_1133	LTR	2740
JAAVVJ010019874.1	1	4684	piRNA_Cluster_167	JAAVVJ010019874.1	1560	1699	NotFur1_GapFilledScaffold_11543_6803	LINE	139
JAAVVJ010019874.1	1	4684	piRNA_Cluster_167	JAAVVJ010019874.1	2327	2505	NotFur1_GapFilledScaffold_928_163307	LINE	178
JAAVVJ010019874.1	1	4684	piRNA_Cluster_167	JAAVVJ010019874.1	2585	2686	NotFur1_rnd-1_family-929	DNA	101
JAAVVJ010019874.1	1	4684	piRNA_Cluster_167	JAAVVJ010019874.1	2687	2821	NotFur1_Contig_12	DNA	134
JAAVVJ010019874.1	1	4684	piRNA_Cluster_167	JAAVVJ010019874.1	2907	3054	NotFur1_GapFilledScaffold_928_163307	LINE	147
JAAVVJ010019965.1	5	5660	piRNA_Cluster_168	JAAVVJ010019965.1	5578	5693	NotFur1_GapFilledScaffold_5837_8696	LINE	82
JAAVVJ010020475.1	11	4992	piRNA_Cluster_169	JAAVVJ010020475.1	773	1810	NotFur1_LTR_347	LTR	1037
JAAVVJ010020475.1	11	4992	piRNA_Cluster_169	JAAVVJ010020475.1	2306	3770	NotFur1_LTR_1068	LTR	1464
JAAVVJ010020475.1	11	4992	piRNA_Cluster_169	JAAVVJ010020475.1	4228	4829	NotFur1_rnd-6_family-3903	LTR	601
JAAVVJ010021344.1	2015	10026	piRNA_Cluster_171	JAAVVJ010021344.1	3394	4034	NotFur1_GapFilledScaffold_1046_15143	LINE	640
JAAVVJ010021344.1	2015	10026	piRNA_Cluster_171	JAAVVJ010021344.1	3827	4074	NotFur1_GapFilledScaffold_1128_142046	LINE	247
JAAVVJ010021344.1	2015	10026	piRNA_Cluster_171	JAAVVJ010021344.1	7799	8358	NotFur1_Unknown_936	Unknown	559
JAAVVJ010021344.1	2015	10026	piRNA_Cluster_171	JAAVVJ010021344.1	8498	8753	NotFur1_Unknown_858	Unknown	255
JAAVVJ010021988.1	9	5217	piRNA_Cluster_172	JAAVVJ010021988.1	1023	1272	NotFur1_GapFilledScaffold_11_138080	LINE	249
JAAVVJ010021988.1	9	5217	piRNA_Cluster_172	JAAVVJ010021988.1	1270	1473	NotFur1_Unknown_287	Unknown	203
JAAVVJ010021988.1	9	5217	piRNA_Cluster_172	JAAVVJ010021988.1	1273	1509	NotFur1_GapFilledScaffold_4668_25232	LINE	236
JAAVVJ010021988.1	9	5217	piRNA_Cluster_172	JAAVVJ010021988.1	1528	1592	NotFur1_GapFilledScaffold_5469_39965	LINE	64
JAAVVJ010021988.1	9	5217	piRNA_Cluster_172	JAAVVJ010021988.1	1539	1874	NotFur1_rnd-3_family-137	DNA	335
JAAVVJ010021988.1	9	5217	piRNA_Cluster_172	JAAVVJ010021988.1	1881	2708	NotFur1_Unknown_1159	LTR	827
JAAVVJ010021988.1	9	5217	piRNA_Cluster_172	JAAVVJ010021988.1	4005	4069	NotFur1_GapFilledScaffold_783_91652	LINE	64
JAAVVJ010021988.1	9	5217	piRNA_Cluster_172	JAAVVJ010021988.1	4014	4416	NotFur1_rnd-1_family-61	DNA	402
JAAVVJ010021988.1	9	5217	piRNA_Cluster_172	JAAVVJ010021988.1	5068	5123	NotFur1_LTR_1077	LTR	55
JAAVVJ010022895.1	45	5023	piRNA_Cluster_173	JAAVVJ010022895.1	1	165	NotFur1_GapFilledScaffold_5949_28304	LINE	120
JAAVVJ010022895.1	45	5023	piRNA_Cluster_173	JAAVVJ010022895.1	45	216	NotFur1_GapFilledScaffold_4666_19547	LINE	171
JAAVVJ010022895.1	45	5023	piRNA_Cluster_173	JAAVVJ010022895.1	785	948	NotFur1_GapFilledScaffold_6541_29006	LINE	163
JAAVVJ010022895.1	45	5023	piRNA_Cluster_173	JAAVVJ010022895.1	872	962	NotFur1_Unknown_497	DNA	90
JAAVVJ010022895.1	45	5023	piRNA_Cluster_173	JAAVVJ010022895.1	2941	3043	NotFur1_Unknown_434	LTR	102
JAAVVJ010022895.1	45	5023	piRNA_Cluster_173	JAAVVJ010022895.1	2971	3054	NotFur1_GapFilledScaffold_4811_20387	LINE	83
JAAVVJ010022895.1	45	5023	piRNA_Cluster_173	JAAVVJ010022895.1	3008	3067	NotFur1_GapFilledScaffold_4140_14600	LINE	59
JAAVVJ010023028.1	55001	60013	piRNA_Cluster_174	JAAVVJ010023028.1	54622	55070	NotFur1_rnd-3_family-137	DNA	69
JAAVVJ010023028.1	55001	60013	piRNA_Cluster_174	JAAVVJ010023028.1	55071	55243	NotFur1_rnd-3_family-137	DNA	172
JAAVVJ010023028.1	55001	60013	piRNA_Cluster_174	JAAVVJ010023028.1	55244	55282	NotFur1_GapFilledScaffold_1924_82178	LINE	38
JAAVVJ010023028.1	55001	60013	piRNA_Cluster_174	JAAVVJ010023028.1	55272	55714	NotFur1_Unknown_1012	DNA	442
JAAVVJ010023028.1	55001	60013	piRNA_Cluster_174	JAAVVJ010023028.1	55709	56240	NotFur1_GapFilledScaffold_6074_49337	LINE	531
JAAVVJ010023028.1	55001	60013	piRNA_Cluster_174	JAAVVJ010023028.1	56239	56743	NotFur1_Unknown_1012	DNA	504
JAAVVJ010023028.1	55001	60013	piRNA_Cluster_174	JAAVVJ010023028.1	57432	57524	NotFur1_GapFilledScaffold_284_154262	LINE	92
JAAVVJ010023028.1	55001	60013	piRNA_Cluster_174	JAAVVJ010023028.1	57654	59942	NotFur1_GapFilledScaffold_284_154262	LINE	2288
JAAVVJ010023028.1	55001	60013	piRNA_Cluster_174	JAAVVJ010023028.1	59943	60723	NotFur1_GapFilledScaffold_284_154262	LINE	70
JAAVVJ010024362.1	1003	8024	piRNA_Cluster_175	JAAVVJ010024362.1	863	1045	NotFur1_Unknown_322	DNA	42
JAAVVJ010024362.1	1003	8024	piRNA_Cluster_175	JAAVVJ010024362.1	1046	1196	NotFur1_GapFilledScaffold_5446_39464	LINE	150
JAAVVJ010024362.1	1003	8024	piRNA_Cluster_175	JAAVVJ010024362.1	1182	1293	NotFur1_GapFilledScaffold_5446_39464	LINE	111
JAAVVJ010024362.1	1003	8024	piRNA_Cluster_175	JAAVVJ010024362.1	1363	1509	NotFur1_Unknown_129	DNA	146
JAAVVJ010024362.1	1003	8024	piRNA_Cluster_175	JAAVVJ010024362.1	1510	1886	NotFur1_GapFilledScaffold_8929_10043	LINE	376
JAAVVJ010024362.1	1003	8024	piRNA_Cluster_175	JAAVVJ010024362.1	1488	2043	NotFur1_GapFilledScaffold_209_94001	LINE	555
JAAVVJ010024362.1	1003	8024	piRNA_Cluster_175	JAAVVJ010024362.1	1563	2047	NotFur1_rnd-6_family-35	DNA	484
JAAVVJ010024362.1	1003	8024	piRNA_Cluster_175	JAAVVJ010024362.1	1645	2304	NotFur1_Unknown_456	DNA	659
JAAVVJ010024362.1	1003	8024	piRNA_Cluster_175	JAAVVJ010024362.1	2415	2456	NotFur1_Unknown_912	DNA	41
JAAVVJ010024362.1	1003	8024	piRNA_Cluster_175	JAAVVJ010024362.1	7314	7436	NotFur1_Unknown_852	DNA	122
JAAVVJ010024362.1	1003	8024	piRNA_Cluster_175	JAAVVJ010024362.1	7437	7592	NotFur1_GapFilledScaffold_298_328835	LINE	155
JAAVVJ010024362.1	1003	8024	piRNA_Cluster_175	JAAVVJ010024362.1	7593	7656	NotFur1_LTR_216	LTR	63
JAAVVJ010024362.1	1003	8024	piRNA_Cluster_175	JAAVVJ010024362.1	7822	7958	NotFur1_GapFilledScaffold_3587_71375	LINE	136
JAAVVJ010024362.1	1003	8024	piRNA_Cluster_175	JAAVVJ010024362.1	7959	8024	NotFur1_GapFilledScaffold_2718_9308	LINE	65
JAAVVJ010024934.1	3	3728	piRNA_Cluster_176	JAAVVJ010024934.1	1	2737	NotFur1_rnd-5_family-2537	LTR	2734
JAAVVJ010024934.1	3	3728	piRNA_Cluster_176	JAAVVJ010024934.1	3666	3770	NotFur1_Unknown_598	LTR	62
JAAVVJ010025239.1	3356	11446	piRNA_Cluster_177	JAAVVJ010025239.1	3356	3464	NotFur1_GapFilledScaffold_8785_21515	LINE	108
JAAVVJ010025239.1	3356	11446	piRNA_Cluster_177	JAAVVJ010025239.1	3450	3558	NotFur1_rnd-5_family-1276	LINE	108
JAAVVJ010025239.1	3356	11446	piRNA_Cluster_177	JAAVVJ010025239.1	3948	4146	NotFur1_rnd-1_family-1290	DNA	198
JAAVVJ010025239.1	3356	11446	piRNA_Cluster_177	JAAVVJ010025239.1	4157	4439	NotFur1_rnd-1_family-35	SINE	282
JAAVVJ010025239.1	3356	11446	piRNA_Cluster_177	JAAVVJ010025239.1	5939	6028	NotFur1_rnd-1_family-35	SINE	89
JAAVVJ010025239.1	3356	11446	piRNA_Cluster_177	JAAVVJ010025239.1	6005	6108	NotFur1_Unknown_532	DNA	103
JAAVVJ010025239.1	3356	11446	piRNA_Cluster_177	JAAVVJ010025239.1	6489	6743	NotFur1_Unknown_1151	LTR	254
JAAVVJ010025239.1	3356	11446	piRNA_Cluster_177	JAAVVJ010025239.1	6750	6882	NotFur1_rnd-6_family-505	DNA	132
JAAVVJ010025239.1	3356	11446	piRNA_Cluster_177	JAAVVJ010025239.1	8087	8399	NotFur1_LTR_44	LTR	312
JAAVVJ010025239.1	3356	11446	piRNA_Cluster_177	JAAVVJ010025239.1	8428	8502	NotFur1_LTR_44	LTR	74
JAAVVJ010025239.1	3356	11446	piRNA_Cluster_177	JAAVVJ010025239.1	8470	8501	NotFur1_GapFilledScaffold_5333_28535	LINE	31
JAAVVJ010025239.1	3356	11446	piRNA_Cluster_177	JAAVVJ010025239.1	8502	8567	NotFur1_LTR_44	LTR	65
JAAVVJ010025239.1	3356	11446	piRNA_Cluster_177	JAAVVJ010025239.1	8567	8663	NotFur1_LTR_44	LTR	96
JAAVVJ010025239.1	3356	11446	piRNA_Cluster_177	JAAVVJ010025239.1	8568	8643	NotFur1_GapFilledScaffold_5333_28535	LINE	75
JAAVVJ010025239.1	3356	11446	piRNA_Cluster_177	JAAVVJ010025239.1	8740	8793	NotFur1_GapFilledScaffold_3814_64358	LINE	53
JAAVVJ010025239.1	3356	11446	piRNA_Cluster_177	JAAVVJ010025239.1	8743	8814	NotFur1_GapFilledScaffold_2111_74180	LINE	71
JAAVVJ010025239.1	3356	11446	piRNA_Cluster_177	JAAVVJ010025239.1	9319	9888	NotFur1_Unknown_715	DNA	569
JAAVVJ010025239.1	3356	11446	piRNA_Cluster_177	JAAVVJ010025239.1	9874	9942	NotFur1_Unknown_1093	LINE	68
JAAVVJ010025239.1	3356	11446	piRNA_Cluster_177	JAAVVJ010025239.1	10002	10094	NotFur1_GapFilledScaffold_4192_51626	LINE	92
JAAVVJ010025239.1	3356	11446	piRNA_Cluster_177	JAAVVJ010025239.1	11144	11321	NotFur1_GapFilledScaffold_5_112199	LINE	177
JAAVVJ010025239.1	3356	11446	piRNA_Cluster_177	JAAVVJ010025239.1	11311	11417	NotFur1_rnd-5_family-2557	DNA	106
JAAVVJ010026314.1	2003	8860	piRNA_Cluster_178	JAAVVJ010026314.1	1779	2050	NotFur1_Unknown_374	DNA	47
JAAVVJ010026314.1	2003	8860	piRNA_Cluster_178	JAAVVJ010026314.1	2077	2150	NotFur1_GapFilledScaffold_12132_4412	LINE	73
JAAVVJ010026314.1	2003	8860	piRNA_Cluster_178	JAAVVJ010026314.1	2089	2465	NotFur1_GapFilledScaffold_12297_5333	LINE	376
JAAVVJ010026314.1	2003	8860	piRNA_Cluster_178	JAAVVJ010026314.1	2463	3147	NotFur1_Unknown_374	DNA	684
JAAVVJ010026314.1	2003	8860	piRNA_Cluster_178	JAAVVJ010026314.1	3066	3159	NotFur1_GapFilledScaffold_471_120077	LINE	93
JAAVVJ010026314.1	2003	8860	piRNA_Cluster_178	JAAVVJ010026314.1	3131	3273	NotFur1_GapFilledScaffold_812_89762	LINE	142
JAAVVJ010026314.1	2003	8860	piRNA_Cluster_178	JAAVVJ010026314.1	3273	3657	NotFur1_Unknown_374	DNA	384
JAAVVJ010026314.1	2003	8860	piRNA_Cluster_178	JAAVVJ010026314.1	3576	3669	NotFur1_GapFilledScaffold_471_120077	LINE	93
JAAVVJ010026314.1	2003	8860	piRNA_Cluster_178	JAAVVJ010026314.1	3641	3739	NotFur1_GapFilledScaffold_4217_49187	LINE	98
JAAVVJ010026314.1	2003	8860	piRNA_Cluster_178	JAAVVJ010026314.1	3739	4330	NotFur1_Unknown_374	DNA	591
JAAVVJ010026314.1	2003	8860	piRNA_Cluster_178	JAAVVJ010026314.1	4249	4342	NotFur1_GapFilledScaffold_471_120077	LINE	93
JAAVVJ010026314.1	2003	8860	piRNA_Cluster_178	JAAVVJ010026314.1	4335	4764	NotFur1_GapFilledScaffold_2717_15962	LINE	429
JAAVVJ010026314.1	2003	8860	piRNA_Cluster_178	JAAVVJ010026314.1	5034	5083	NotFur1_GapFilledScaffold_9571_7931	LINE	49
JAAVVJ010026314.1	2003	8860	piRNA_Cluster_178	JAAVVJ010026314.1	5041	5102	NotFur1_GapFilledScaffold_1986_86555	LINE	61
JAAVVJ010026314.1	2003	8860	piRNA_Cluster_178	JAAVVJ010026314.1	5430	5518	NotFur1_LTR_473	LTR	88
JAAVVJ010026314.1	2003	8860	piRNA_Cluster_178	JAAVVJ010026314.1	5519	5546	NotFur1_GapFilledScaffold_566_284771	LINE	27
JAAVVJ010026314.1	2003	8860	piRNA_Cluster_178	JAAVVJ010026314.1	5898	5995	NotFur1_GapFilledScaffold_3508_32741	LINE	97
JAAVVJ010026314.1	2003	8860	piRNA_Cluster_178	JAAVVJ010026314.1	5911	6007	NotFur1_rnd-6_family-774	LINE	96
JAAVVJ010026314.1	2003	8860	piRNA_Cluster_178	JAAVVJ010026314.1	6607	7012	NotFur1_Unknown_628	Unknown	405
JAAVVJ010026314.1	2003	8860	piRNA_Cluster_178	JAAVVJ010026314.1	7013	7055	NotFur1_GapFilledScaffold_16_401558	LINE	42
JAAVVJ010026314.1	2003	8860	piRNA_Cluster_178	JAAVVJ010026314.1	7537	7610	NotFur1_GapFilledScaffold_3508_32741	LINE	73
JAAVVJ010026314.1	2003	8860	piRNA_Cluster_178	JAAVVJ010026314.1	7554	7664	NotFur1_GapFilledScaffold_587_147107	LINE	110
JAAVVJ010026314.1	2003	8860	piRNA_Cluster_178	JAAVVJ010026314.1	7634	7756	NotFur1_Unknown_77	Unknown	122
JAAVVJ010026315.1	4	9749	piRNA_Cluster_179	JAAVVJ010026315.1	10	93	NotFur1_GapFilledScaffold_5949_28304	LINE	83
JAAVVJ010026315.1	4	9749	piRNA_Cluster_179	JAAVVJ010026315.1	94	115	NotFur1_rnd-1_family-698	DNA	21
JAAVVJ010026315.1	4	9749	piRNA_Cluster_179	JAAVVJ010026315.1	114	470	NotFur1_Unknown_718	Unknown	356
JAAVVJ010026315.1	4	9749	piRNA_Cluster_179	JAAVVJ010026315.1	521	715	NotFur1_rnd-1_family-483	DNA	194
JAAVVJ010026315.1	4	9749	piRNA_Cluster_179	JAAVVJ010026315.1	749	1050	NotFur1_LTR_1199	LTR	301
JAAVVJ010026315.1	4	9749	piRNA_Cluster_179	JAAVVJ010026315.1	1052	1370	NotFur1_GapFilledScaffold_4726_46298	LINE	318
JAAVVJ010026315.1	4	9749	piRNA_Cluster_179	JAAVVJ010026315.1	1371	1426	NotFur1_GapFilledScaffold_13447_857	LINE	55
JAAVVJ010026315.1	4	9749	piRNA_Cluster_179	JAAVVJ010026315.1	1509	1684	NotFur1_GapFilledScaffold_4726_46298	LINE	175
JAAVVJ010026315.1	4	9749	piRNA_Cluster_179	JAAVVJ010026315.1	1912	2081	NotFur1_rnd-5_family-17	DNA	169
JAAVVJ010026315.1	4	9749	piRNA_Cluster_179	JAAVVJ010026315.1	2204	2341	NotFur1_GapFilledScaffold_996_126020	LINE	137
JAAVVJ010026315.1	4	9749	piRNA_Cluster_179	JAAVVJ010026315.1	2369	2695	NotFur1_Unknown_597	DNA	326
JAAVVJ010026315.1	4	9749	piRNA_Cluster_179	JAAVVJ010026315.1	2560	2803	NotFur1_Unknown_582	Unknown	243
JAAVVJ010026315.1	4	9749	piRNA_Cluster_179	JAAVVJ010026315.1	2697	3105	NotFur1_GapFilledScaffold_5446_39464	LINE	408
JAAVVJ010026315.1	4	9749	piRNA_Cluster_179	JAAVVJ010026315.1	2761	3277	NotFur1_rnd-1_family-960	DNA	516
JAAVVJ010026315.1	4	9749	piRNA_Cluster_179	JAAVVJ010026315.1	3320	3542	NotFur1_GapFilledScaffold_386_166919	LINE	222
JAAVVJ010026315.1	4	9749	piRNA_Cluster_179	JAAVVJ010026315.1	4386	4520	NotFur1_GapFilledScaffold_3894_78800	LINE	134
JAAVVJ010026315.1	4	9749	piRNA_Cluster_179	JAAVVJ010026315.1	4521	4543	NotFur1_LTR_399	LTR	22
JAAVVJ010026315.1	4	9749	piRNA_Cluster_179	JAAVVJ010026315.1	4797	5151	NotFur1_GapFilledScaffold_177_75185	LINE	354
JAAVVJ010026315.1	4	9749	piRNA_Cluster_179	JAAVVJ010026315.1	5180	5418	NotFur1_GapFilledScaffold_430_32735	LINE	238
JAAVVJ010026315.1	4	9749	piRNA_Cluster_179	JAAVVJ010026315.1	5804	5903	NotFur1_Unknown_591	LINE	99
JAAVVJ010026315.1	4	9749	piRNA_Cluster_179	JAAVVJ010026315.1	6339	6708	NotFur1_rnd-4_family-604	LINE	369
JAAVVJ010026315.1	4	9749	piRNA_Cluster_179	JAAVVJ010026315.1	6717	6816	NotFur1_GapFilledScaffold_1806_104927	LINE	99
JAAVVJ010026315.1	4	9749	piRNA_Cluster_179	JAAVVJ010026315.1	6817	6944	NotFur1_Unknown_408	LTR	127
JAAVVJ010026315.1	4	9749	piRNA_Cluster_179	JAAVVJ010026315.1	6829	6958	NotFur1_Unknown_395	Unknown	129
JAAVVJ010026315.1	4	9749	piRNA_Cluster_179	JAAVVJ010026315.1	7437	7476	NotFur1_LTR_189	LTR	39
JAAVVJ010026315.1	4	9749	piRNA_Cluster_179	JAAVVJ010026315.1	7585	7674	NotFur1_GapFilledScaffold_3844_11159	LINE	89
JAAVVJ010026315.1	4	9749	piRNA_Cluster_179	JAAVVJ010026315.1	7705	7744	NotFur1_Unknown_454	Unknown	39
JAAVVJ010026315.1	4	9749	piRNA_Cluster_179	JAAVVJ010026315.1	8160	8237	NotFur1_Unknown_162	DNA	77
JAAVVJ010026315.1	4	9749	piRNA_Cluster_179	JAAVVJ010026315.1	8238	8282	NotFur1_GapFilledScaffold_4787_36074	LINE	44
JAAVVJ010026315.1	4	9749	piRNA_Cluster_179	JAAVVJ010026315.1	8289	8385	NotFur1_rnd-5_family-137	DNA	96
JAAVVJ010026315.1	4	9749	piRNA_Cluster_179	JAAVVJ010026315.1	8490	8534	NotFur1_Unknown_795	LTR	44
JAAVVJ010026315.1	4	9749	piRNA_Cluster_179	JAAVVJ010026315.1	8537	8651	NotFur1_GapFilledScaffold_1394_119690	LINE	114
JAAVVJ010026315.1	4	9749	piRNA_Cluster_179	JAAVVJ010026315.1	8566	8664	NotFur1_GapFilledScaffold_149_377078	LINE	98
JAAVVJ010026315.1	4	9749	piRNA_Cluster_179	JAAVVJ010026315.1	8734	8837	NotFur1_GapFilledScaffold_1394_119690	LINE	103
JAAVVJ010026315.1	4	9749	piRNA_Cluster_179	JAAVVJ010026315.1	8838	9075	NotFur1_rnd-1_family-568	DNA	237
JAAVVJ010026315.1	4	9749	piRNA_Cluster_179	JAAVVJ010026315.1	9079	9178	NotFur1_Unknown_647	DNA	99
JAAVVJ010026315.1	4	9749	piRNA_Cluster_179	JAAVVJ010026315.1	9179	9240	NotFur1_GapFilledScaffold_4439_18716	LINE	61
JAAVVJ010026315.1	4	9749	piRNA_Cluster_179	JAAVVJ010026315.1	9238	9527	NotFur1_Unknown_281	Unknown	289
JAAVVJ010026315.1	4	9749	piRNA_Cluster_179	JAAVVJ010026315.1	9539	9654	NotFur1_Unknown_532	DNA	115
JAAVVJ010026315.1	4	9749	piRNA_Cluster_179	JAAVVJ010026315.1	9641	9652	NotFur1_GapFilledScaffold_7923_2486	LINE	11
JAAVVJ010026315.1	4	9749	piRNA_Cluster_179	JAAVVJ010026315.1	9653	9750	NotFur1_GapFilledScaffold_2736_17318	LINE	96
JAAVVJ010026470.1	33	5123	piRNA_Cluster_180	JAAVVJ010026470.1	1	376	NotFur1_rnd-1_family-330	DNA	343
JAAVVJ010026470.1	33	5123	piRNA_Cluster_180	JAAVVJ010026470.1	1522	2277	NotFur1_LTR_1214	LTR	755
JAAVVJ010026470.1	33	5123	piRNA_Cluster_180	JAAVVJ010026470.1	2296	2754	NotFur1_LTR_382	LTR	458
JAAVVJ010026470.1	33	5123	piRNA_Cluster_180	JAAVVJ010026470.1	3079	3574	NotFur1_rnd-1_family-394	DNA	495
JAAVVJ010026470.1	33	5123	piRNA_Cluster_180	JAAVVJ010026470.1	3667	3724	NotFur1_GapFilledScaffold_7227_14522	LINE	57
JAAVVJ010026470.1	33	5123	piRNA_Cluster_180	JAAVVJ010026470.1	3694	3945	NotFur1_rnd-1_family-69	DNA	251
JAAVVJ010026470.1	33	5123	piRNA_Cluster_180	JAAVVJ010026470.1	3856	4369	NotFur1_GapFilledScaffold_1633_16634	LINE	513
JAAVVJ010026470.1	33	5123	piRNA_Cluster_180	JAAVVJ010026470.1	4077	4417	NotFur1_GapFilledScaffold_9339_14918	LINE	340
JAAVVJ010026925.1	1	5985	piRNA_Cluster_181	JAAVVJ010026925.1	2539	3583	NotFur1_rnd-5_family-548	LTR	1044
JAAVVJ010026925.1	1	5985	piRNA_Cluster_181	JAAVVJ010026925.1	3415	3606	NotFur1_LTR_173	LTR	191
JAAVVJ010026925.1	1	5985	piRNA_Cluster_181	JAAVVJ010026925.1	3725	5985	NotFur1_rnd-5_family-548	LTR	2260
JAAVVJ010027327.1	3046	8978	piRNA_Cluster_182	JAAVVJ010027327.1	2077	3170	NotFur1_GapFilledScaffold_5783_25256	LINE	124
JAAVVJ010027327.1	3046	8978	piRNA_Cluster_182	JAAVVJ010027327.1	3155	3392	NotFur1_LTR_1226	LTR	237
JAAVVJ010027327.1	3046	8978	piRNA_Cluster_182	JAAVVJ010027327.1	3393	3430	NotFur1_GapFilledScaffold_546_181559	LINE	37
JAAVVJ010027327.1	3046	8978	piRNA_Cluster_182	JAAVVJ010027327.1	3398	3669	NotFur1_GapFilledScaffold_6253_1928	LINE	271
JAAVVJ010027327.1	3046	8978	piRNA_Cluster_182	JAAVVJ010027327.1	3670	3853	NotFur1_Unknown_429	DNA	183
JAAVVJ010027327.1	3046	8978	piRNA_Cluster_182	JAAVVJ010027327.1	4671	4757	NotFur1_Unknown_852	DNA	86
JAAVVJ010027327.1	3046	8978	piRNA_Cluster_182	JAAVVJ010027327.1	7555	7748	NotFur1_GapFilledScaffold_386_166919	LINE	193
JAAVVJ010027327.1	3046	8978	piRNA_Cluster_182	JAAVVJ010027327.1	7747	8421	NotFur1_GapFilledScaffold_1359_34658	LINE	674
JAAVVJ010027327.1	3046	8978	piRNA_Cluster_182	JAAVVJ010027327.1	8411	8564	NotFur1_GapFilledScaffold_3550_6944	LINE	153
JAAVVJ010027327.1	3046	8978	piRNA_Cluster_182	JAAVVJ010027327.1	8429	9010	NotFur1_rnd-1_family-157	LINE	549
JAAVVJ010027898.1	1	4137	piRNA_Cluster_183	JAAVVJ010027898.1	45	129	NotFur1_Unknown_429	DNA	84
JAAVVJ010027898.1	1	4137	piRNA_Cluster_183	JAAVVJ010027898.1	52	145	NotFur1_GapFilledScaffold_6742_1370	LINE	93
JAAVVJ010027898.1	1	4137	piRNA_Cluster_183	JAAVVJ010027898.1	159	286	NotFur1_Unknown_316	Unknown	127
JAAVVJ010027898.1	1	4137	piRNA_Cluster_183	JAAVVJ010027898.1	371	562	NotFur1_Unknown_518	LTR	191
JAAVVJ010027898.1	1	4137	piRNA_Cluster_183	JAAVVJ010027898.1	563	739	NotFur1_GapFilledScaffold_73_440189	LINE	176
JAAVVJ010027898.1	1	4137	piRNA_Cluster_183	JAAVVJ010027898.1	722	916	NotFur1_Unknown_429	DNA	194
JAAVVJ010027898.1	1	4137	piRNA_Cluster_183	JAAVVJ010027898.1	1785	1844	NotFur1_Unknown_224	LTR	59
JAAVVJ010027898.1	1	4137	piRNA_Cluster_183	JAAVVJ010027898.1	1845	2066	NotFur1_GapFilledScaffold_284_154262	LINE	221
JAAVVJ010027898.1	1	4137	piRNA_Cluster_183	JAAVVJ010027898.1	2066	2276	NotFur1_GapFilledScaffold_1377_15410	LINE	210
JAAVVJ010027898.1	1	4137	piRNA_Cluster_183	JAAVVJ010027898.1	3031	3146	NotFur1_Unknown_944	LTR	115
JAAVVJ010027898.1	1	4137	piRNA_Cluster_183	JAAVVJ010027898.1	3167	3449	NotFur1_rnd-1_family-148	DNA	282
JAAVVJ010027898.1	1	4137	piRNA_Cluster_183	JAAVVJ010027898.1	3454	3494	NotFur1_GapFilledScaffold_4242_51281	LINE	40
JAAVVJ010027898.1	1	4137	piRNA_Cluster_183	JAAVVJ010027898.1	3507	3599	NotFur1_rnd-1_family-119	LINE	92
JAAVVJ010027898.1	1	4137	piRNA_Cluster_183	JAAVVJ010027898.1	3509	3685	NotFur1_rnd-1_family-451	DNA	176
JAAVVJ010027898.1	1	4137	piRNA_Cluster_183	JAAVVJ010027898.1	3722	3860	NotFur1_GapFilledScaffold_2695_53507	LINE	138
JAAVVJ010027898.1	1	4137	piRNA_Cluster_183	JAAVVJ010027898.1	3861	3945	NotFur1_GapFilledScaffold_4231_4832	LINE	84
JAAVVJ010027898.1	1	4137	piRNA_Cluster_183	JAAVVJ010027898.1	3934	4059	NotFur1_GapFilledScaffold_4231_4832	LINE	125
JAAVVJ010027898.1	1	4137	piRNA_Cluster_183	JAAVVJ010027898.1	3980	4136	NotFur1_rnd-5_family-1276	LINE	156
JAAVVJ010028181.1	2	5752	piRNA_Cluster_184	JAAVVJ010028181.1	1	325	NotFur1_GapFilledScaffold_4609_55829	LINE	323
JAAVVJ010028181.1	2	5752	piRNA_Cluster_184	JAAVVJ010028181.1	428	1838	NotFur1_GapFilledScaffold_4609_55829	LINE	1410
JAAVVJ010028181.1	2	5752	piRNA_Cluster_184	JAAVVJ010028181.1	1829	2273	NotFur1_GapFilledScaffold_4609_55829	LINE	444
JAAVVJ010028181.1	2	5752	piRNA_Cluster_184	JAAVVJ010028181.1	2265	2595	NotFur1_GapFilledScaffold_4609_55829	LINE	330
JAAVVJ010028181.1	2	5752	piRNA_Cluster_184	JAAVVJ010028181.1	2698	3052	NotFur1_GapFilledScaffold_4609_55829	LINE	354
JAAVVJ010028181.1	2	5752	piRNA_Cluster_184	JAAVVJ010028181.1	3109	3762	NotFur1_GapFilledScaffold_4609_55829	LINE	653
JAAVVJ010028181.1	2	5752	piRNA_Cluster_184	JAAVVJ010028181.1	3754	3910	NotFur1_GapFilledScaffold_4609_55829	LINE	156
JAAVVJ010028181.1	2	5752	piRNA_Cluster_184	JAAVVJ010028181.1	3913	4335	NotFur1_GapFilledScaffold_4609_55829	LINE	422
JAAVVJ010028181.1	2	5752	piRNA_Cluster_184	JAAVVJ010028181.1	4327	4556	NotFur1_GapFilledScaffold_4609_55829	LINE	229
JAAVVJ010028181.1	2	5752	piRNA_Cluster_184	JAAVVJ010028181.1	5076	5459	NotFur1_GapFilledScaffold_3398_65516	LINE	383
JAAVVJ010028181.1	2	5752	piRNA_Cluster_184	JAAVVJ010028181.1	5465	5619	NotFur1_rnd-1_family-217	LTR	154
JAAVVJ010028181.1	2	5752	piRNA_Cluster_184	JAAVVJ010028181.1	5644	5694	NotFur1_GapFilledScaffold_3398_65516	LINE	50
JAAVVJ010028181.1	2	5752	piRNA_Cluster_184	JAAVVJ010028181.1	5695	5756	NotFur1_Unknown_1139	DNA	57
JAAVVJ010028670.1	4	3251	piRNA_Cluster_185	JAAVVJ010028670.1	108	164	NotFur1_GapFilledScaffold_12731_5459	LINE	56
JAAVVJ010028670.1	4	3251	piRNA_Cluster_185	JAAVVJ010028670.1	235	304	NotFur1_GapFilledScaffold_1658_88958	LINE	69
JAAVVJ010028670.1	4	3251	piRNA_Cluster_185	JAAVVJ010028670.1	648	960	NotFur1_rnd-1_family-536	DNA	312
JAAVVJ010028670.1	4	3251	piRNA_Cluster_185	JAAVVJ010028670.1	2670	2750	NotFur1_GapFilledScaffold_936_86624	LINE	80
JAAVVJ010028670.1	4	3251	piRNA_Cluster_185	JAAVVJ010028670.1	2690	2783	NotFur1_GapFilledScaffold_6307_15650	LINE	93
JAAVVJ010029048.1	1001	10783	piRNA_Cluster_186	JAAVVJ010029048.1	928	1087	NotFur1_GapFilledScaffold_5928_21281	LINE	86
JAAVVJ010029048.1	1001	10783	piRNA_Cluster_186	JAAVVJ010029048.1	1012	1162	NotFur1_Unknown_56	Unknown	150
JAAVVJ010029048.1	1001	10783	piRNA_Cluster_186	JAAVVJ010029048.1	1031	1296	NotFur1_Unknown_17	LINE	265
JAAVVJ010029048.1	1001	10783	piRNA_Cluster_186	JAAVVJ010029048.1	1250	1813	NotFur1_Unknown_529	DNA	563
JAAVVJ010029048.1	1001	10783	piRNA_Cluster_186	JAAVVJ010029048.1	2022	2419	NotFur1_GapFilledScaffold_349_118406	LINE	397
JAAVVJ010029048.1	1001	10783	piRNA_Cluster_186	JAAVVJ010029048.1	2386	2403	NotFur1_GapFilledScaffold_2020_87305	LINE	17
JAAVVJ010029048.1	1001	10783	piRNA_Cluster_186	JAAVVJ010029048.1	2404	2526	NotFur1_GapFilledScaffold_9367_14225	LINE	122
JAAVVJ010029048.1	1001	10783	piRNA_Cluster_186	JAAVVJ010029048.1	2418	2750	NotFur1_rnd-1_family-33	SINE	332
JAAVVJ010029048.1	1001	10783	piRNA_Cluster_186	JAAVVJ010029048.1	2527	2538	NotFur1_GapFilledScaffold_2020_87305	LINE	11
JAAVVJ010029048.1	1001	10783	piRNA_Cluster_186	JAAVVJ010029048.1	2717	2755	NotFur1_GapFilledScaffold_1818_63731	LINE	38
JAAVVJ010029048.1	1001	10783	piRNA_Cluster_186	JAAVVJ010029048.1	2751	3484	NotFur1_GapFilledScaffold_301_180236	LINE	733
JAAVVJ010029048.1	1001	10783	piRNA_Cluster_186	JAAVVJ010029048.1	3408	3601	NotFur1_rnd-1_family-35	SINE	193
JAAVVJ010029048.1	1001	10783	piRNA_Cluster_186	JAAVVJ010029048.1	3441	3601	NotFur1_GapFilledScaffold_549_90356	LINE	160
JAAVVJ010029048.1	1001	10783	piRNA_Cluster_186	JAAVVJ010029048.1	3601	4066	NotFur1_rnd-1_family-391	LINE	465
JAAVVJ010029048.1	1001	10783	piRNA_Cluster_186	JAAVVJ010029048.1	3602	3621	NotFur1_GapFilledScaffold_4415_10346	LINE	19
JAAVVJ010029048.1	1001	10783	piRNA_Cluster_186	JAAVVJ010029048.1	4025	4073	NotFur1_GapFilledScaffold_1258_20387	LINE	48
JAAVVJ010029048.1	1001	10783	piRNA_Cluster_186	JAAVVJ010029048.1	4142	4208	NotFur1_rnd-1_family-364	LINE	66
JAAVVJ010029048.1	1001	10783	piRNA_Cluster_186	JAAVVJ010029048.1	4190	4381	NotFur1_GapFilledScaffold_169_158801	LINE	191
JAAVVJ010029048.1	1001	10783	piRNA_Cluster_186	JAAVVJ010029048.1	4211	4406	NotFur1_GapFilledScaffold_6954_29807	LINE	195
JAAVVJ010029048.1	1001	10783	piRNA_Cluster_186	JAAVVJ010029048.1	4225	4431	NotFur1_GapFilledScaffold_4449_7445	LINE	206
JAAVVJ010029048.1	1001	10783	piRNA_Cluster_186	JAAVVJ010029048.1	4446	5038	NotFur1_GapFilledScaffold_652_147110	LINE	592
JAAVVJ010029048.1	1001	10783	piRNA_Cluster_186	JAAVVJ010029048.1	7750	7914	NotFur1_GapFilledScaffold_1614_70358	LINE	164
JAAVVJ010029048.1	1001	10783	piRNA_Cluster_186	JAAVVJ010029048.1	7888	7901	NotFur1_GapFilledScaffold_1258_20387	LINE	13
JAAVVJ010029048.1	1001	10783	piRNA_Cluster_186	JAAVVJ010029048.1	7902	8019	NotFur1_GapFilledScaffold_4055_65429	LINE	117
JAAVVJ010029048.1	1001	10783	piRNA_Cluster_186	JAAVVJ010029048.1	8019	8138	NotFur1_rnd-1_family-88	LINE	119
JAAVVJ010029048.1	1001	10783	piRNA_Cluster_186	JAAVVJ010029048.1	8157	9088	NotFur1_Contig_10	DNA	931
JAAVVJ010029048.1	1001	10783	piRNA_Cluster_186	JAAVVJ010029048.1	8904	9120	NotFur1_GapFilledScaffold_176_180746	LINE	216
JAAVVJ010029048.1	1001	10783	piRNA_Cluster_186	JAAVVJ010029048.1	9625	9888	NotFur1_Unknown_517	DNA	263
JAAVVJ010029048.1	1001	10783	piRNA_Cluster_186	JAAVVJ010029048.1	9640	9986	NotFur1_GapFilledScaffold_617_73106	LINE	346
JAAVVJ010029048.1	1001	10783	piRNA_Cluster_186	JAAVVJ010029048.1	9841	9921	NotFur1_GapFilledScaffold_13307_5057	LINE	80
JAAVVJ010029048.1	1001	10783	piRNA_Cluster_186	JAAVVJ010029048.1	9922	10221	NotFur1_rnd-5_family-3030	DNA	299
JAAVVJ010029048.1	1001	10783	piRNA_Cluster_186	JAAVVJ010029048.1	10222	10383	NotFur1_GapFilledScaffold_5190_22433	LINE	161
JAAVVJ010029048.1	1001	10783	piRNA_Cluster_186	JAAVVJ010029048.1	10377	10676	NotFur1_GapFilledScaffold_7630_12425	LINE	299
JAAVVJ010029048.1	1001	10783	piRNA_Cluster_186	JAAVVJ010029048.1	10671	10757	NotFur1_GapFilledScaffold_875_163988	LINE	86
JAAVVJ010029048.1	1001	10783	piRNA_Cluster_186	JAAVVJ010029048.1	10675	10751	NotFur1_LTR_154	LTR	76
JAAVVJ010029048.1	1001	10783	piRNA_Cluster_186	JAAVVJ010029048.1	10746	10789	NotFur1_GapFilledScaffold_10728_2831	LINE	37
JAAVVJ010029048.1	1001	10783	piRNA_Cluster_186	JAAVVJ010029048.1	10752	10771	NotFur1_GapFilledScaffold_3690_60440	LINE	19
JAAVVJ010029276.1	1006	5849	piRNA_Cluster_187	JAAVVJ010029276.1	1375	1487	NotFur1_GapFilledScaffold_11543_6803	LINE	112
JAAVVJ010029276.1	1006	5849	piRNA_Cluster_187	JAAVVJ010029276.1	2638	3322	NotFur1_GapFilledScaffold_156_255236	LINE	684
JAAVVJ010029276.1	1006	5849	piRNA_Cluster_187	JAAVVJ010029276.1	3232	3340	NotFur1_GapFilledScaffold_439_238319	LINE	108
JAAVVJ010029276.1	1006	5849	piRNA_Cluster_187	JAAVVJ010029276.1	3341	3355	NotFur1_GapFilledScaffold_3552_3716	LINE	14
JAAVVJ010029276.1	1006	5849	piRNA_Cluster_187	JAAVVJ010029276.1	3842	3852	NotFur1_GapFilledScaffold_1895_160949	LINE	10
JAAVVJ010029276.1	1006	5849	piRNA_Cluster_187	JAAVVJ010029276.1	3853	4568	NotFur1_Unknown_402	DNA	715
JAAVVJ010029276.1	1006	5849	piRNA_Cluster_187	JAAVVJ010029276.1	4412	4693	NotFur1_Unknown_402	DNA	281
JAAVVJ010029276.1	1006	5849	piRNA_Cluster_187	JAAVVJ010029276.1	5601	5677	NotFur1_LTR_1109	LTR	76
JAAVVJ010029276.1	1006	5849	piRNA_Cluster_187	JAAVVJ010029276.1	5612	5720	NotFur1_GapFilledScaffold_3036_100079	LINE	108
JAAVVJ010029276.1	1006	5849	piRNA_Cluster_187	JAAVVJ010029276.1	5625	5849	NotFur1_GapFilledScaffold_6193_19337	LINE	224
JAAVVJ010029425.1	1	7026	piRNA_Cluster_188	JAAVVJ010029425.1	1	112	NotFur1_Unknown_107	LINE	111
JAAVVJ010029425.1	1	7026	piRNA_Cluster_188	JAAVVJ010029425.1	98	398	NotFur1_GapFilledScaffold_439_238319	LINE	300
JAAVVJ010029425.1	1	7026	piRNA_Cluster_188	JAAVVJ010029425.1	804	1134	NotFur1_GapFilledScaffold_12716_3137	LINE	330
JAAVVJ010029425.1	1	7026	piRNA_Cluster_188	JAAVVJ010029425.1	1398	1660	NotFur1_Unknown_270	Unknown	262
JAAVVJ010029425.1	1	7026	piRNA_Cluster_188	JAAVVJ010029425.1	2364	2405	NotFur1_GapFilledScaffold_11097_11456	LINE	41
JAAVVJ010029425.1	1	7026	piRNA_Cluster_188	JAAVVJ010029425.1	2371	2569	NotFur1_Unknown_466	Unknown	198
JAAVVJ010029425.1	1	7026	piRNA_Cluster_188	JAAVVJ010029425.1	2697	2982	NotFur1_Unknown_466	Unknown	285
JAAVVJ010029425.1	1	7026	piRNA_Cluster_188	JAAVVJ010029425.1	2787	4321	NotFur1_GapFilledScaffold_3398_65516	LINE	1534
JAAVVJ010029425.1	1	7026	piRNA_Cluster_188	JAAVVJ010029425.1	4243	4700	NotFur1_Unknown_2	LINE	457
JAAVVJ010029425.1	1	7026	piRNA_Cluster_188	JAAVVJ010029425.1	4797	4904	NotFur1_rnd-1_family-904	DNA	107
JAAVVJ010029425.1	1	7026	piRNA_Cluster_188	JAAVVJ010029425.1	4905	5241	NotFur1_Unknown_1139	DNA	336
JAAVVJ010029425.1	1	7026	piRNA_Cluster_188	JAAVVJ010029425.1	5230	5563	NotFur1_Unknown_1139	DNA	333
JAAVVJ010029425.1	1	7026	piRNA_Cluster_188	JAAVVJ010029425.1	5564	5614	NotFur1_GapFilledScaffold_3398_65516	LINE	50
JAAVVJ010029425.1	1	7026	piRNA_Cluster_188	JAAVVJ010029425.1	5635	5781	NotFur1_rnd-1_family-217	LTR	146
JAAVVJ010029425.1	1	7026	piRNA_Cluster_188	JAAVVJ010029425.1	5793	6252	NotFur1_GapFilledScaffold_3398_65516	LINE	459
JAAVVJ010029425.1	1	7026	piRNA_Cluster_188	JAAVVJ010029425.1	6640	6959	NotFur1_rnd-5_family-2220	DNA	319
JAAVVJ010029425.1	1	7026	piRNA_Cluster_188	JAAVVJ010029425.1	6958	7029	NotFur1_GapFilledScaffold_1581_86531	LINE	68
JAAVVJ010029516.1	1005	5953	piRNA_Cluster_189	JAAVVJ010029516.1	959	1133	NotFur1_GapFilledScaffold_523_5708	LINE	128
JAAVVJ010029516.1	1005	5953	piRNA_Cluster_189	JAAVVJ010029516.1	2180	2349	NotFur1_GapFilledScaffold_4055_65429	LINE	169
JAAVVJ010029516.1	1005	5953	piRNA_Cluster_189	JAAVVJ010029516.1	2210	2297	NotFur1_GapFilledScaffold_2708_68588	LINE	87
JAAVVJ010029516.1	1005	5953	piRNA_Cluster_189	JAAVVJ010029516.1	2298	2410	NotFur1_LTR_62	LTR	112
JAAVVJ010029516.1	1005	5953	piRNA_Cluster_189	JAAVVJ010029516.1	2515	2780	NotFur1_rnd-1_family-198	SINE	265
JAAVVJ010029516.1	1005	5953	piRNA_Cluster_189	JAAVVJ010029516.1	2781	2806	NotFur1_GapFilledScaffold_596_17537	LINE	25
JAAVVJ010029516.1	1005	5953	piRNA_Cluster_189	JAAVVJ010029516.1	2947	2967	NotFur1_GapFilledScaffold_11097_11456	LINE	20
JAAVVJ010029516.1	1005	5953	piRNA_Cluster_189	JAAVVJ010029516.1	2968	3396	NotFur1_rnd-1_family-217	LTR	428
JAAVVJ010029516.1	1005	5953	piRNA_Cluster_189	JAAVVJ010029516.1	3378	3428	NotFur1_GapFilledScaffold_7788_281	LINE	50
JAAVVJ010029516.1	1005	5953	piRNA_Cluster_189	JAAVVJ010029516.1	3429	3553	NotFur1_rnd-1_family-217	LTR	124
JAAVVJ010029516.1	1005	5953	piRNA_Cluster_189	JAAVVJ010029516.1	3457	3573	NotFur1_GapFilledScaffold_333_3170	LINE	116
JAAVVJ010029516.1	1005	5953	piRNA_Cluster_189	JAAVVJ010029516.1	3502	3589	NotFur1_GapFilledScaffold_5250_82460	LINE	87
JAAVVJ010029516.1	1005	5953	piRNA_Cluster_189	JAAVVJ010029516.1	3617	3715	NotFur1_Unknown_1139	DNA	98
JAAVVJ010029516.1	1005	5953	piRNA_Cluster_189	JAAVVJ010029516.1	3819	3852	NotFur1_LTR_1199	LTR	33
JAAVVJ010029516.1	1005	5953	piRNA_Cluster_189	JAAVVJ010029516.1	3846	3929	NotFur1_GapFilledScaffold_4415_10346	LINE	83
JAAVVJ010029516.1	1005	5953	piRNA_Cluster_189	JAAVVJ010029516.1	5271	5453	NotFur1_rnd-1_family-403	DNA	182
JAAVVJ010029516.1	1005	5953	piRNA_Cluster_189	JAAVVJ010029516.1	5455	5709	NotFur1_Unknown_1001	DNA	254
JAAVVJ010029516.1	1005	5953	piRNA_Cluster_189	JAAVVJ010029516.1	5699	5787	NotFur1_GapFilledScaffold_6933_33668	LINE	88
JAAVVJ010029516.1	1005	5953	piRNA_Cluster_189	JAAVVJ010029516.1	5706	5974	NotFur1_GapFilledScaffold_3128_49547	LINE	247
JAAVVJ010029516.1	1005	5953	piRNA_Cluster_189	JAAVVJ010029516.1	5802	5980	NotFur1_GapFilledScaffold_1818_63731	LINE	151
JAAVVJ010030481.1	2	4521	piRNA_Cluster_191	JAAVVJ010030481.1	552	886	NotFur1_LTR_872	LTR	334
JAAVVJ010030481.1	2	4521	piRNA_Cluster_191	JAAVVJ010030481.1	1509	2056	NotFur1_LTR_872	LTR	547
JAAVVJ010030481.1	2	4521	piRNA_Cluster_191	JAAVVJ010030481.1	2031	2727	NotFur1_LTR_238	LTR	696
JAAVVJ010030481.1	2	4521	piRNA_Cluster_191	JAAVVJ010030481.1	3205	3402	NotFur1_LTR_382	LTR	197
JAAVVJ010030481.1	2	4521	piRNA_Cluster_191	JAAVVJ010030481.1	3247	3794	NotFur1_rnd-6_family-1950	LTR	547
JAAVVJ010031291.1	1007	6016	piRNA_Cluster_192	JAAVVJ010031291.1	1041	1221	NotFur1_LTR_1044	LTR	180
JAAVVJ010031291.1	1007	6016	piRNA_Cluster_192	JAAVVJ010031291.1	2326	3540	NotFur1_Unknown_870	LTR	1214
JAAVVJ010031291.1	1007	6016	piRNA_Cluster_192	JAAVVJ010031291.1	3558	4366	NotFur1_LTR_173	LTR	808
JAAVVJ010031291.1	1007	6016	piRNA_Cluster_192	JAAVVJ010031291.1	4336	4396	NotFur1_rnd-6_family-992	LTR	60
JAAVVJ010031291.1	1007	6016	piRNA_Cluster_192	JAAVVJ010031291.1	4406	5596	NotFur1_rnd-6_family-2371	LTR	1190
JAAVVJ010031291.1	1007	6016	piRNA_Cluster_192	JAAVVJ010031291.1	5597	6016	NotFur1_LTR_791	LTR	419
JAAVVJ010032161.1	13	6024	piRNA_Cluster_193	JAAVVJ010032161.1	711	801	NotFur1_GapFilledScaffold_812_89762	LINE	90
JAAVVJ010032161.1	13	6024	piRNA_Cluster_193	JAAVVJ010032161.1	734	1142	NotFur1_GapFilledScaffold_812_89762	LINE	408
JAAVVJ010032161.1	13	6024	piRNA_Cluster_193	JAAVVJ010032161.1	2627	2659	NotFur1_GapFilledScaffold_19_436292	LINE	32
JAAVVJ010032161.1	13	6024	piRNA_Cluster_193	JAAVVJ010032161.1	2660	2713	NotFur1_Unknown_356	DNA	53
JAAVVJ010032161.1	13	6024	piRNA_Cluster_193	JAAVVJ010032161.1	2719	2757	NotFur1_GapFilledScaffold_4518_20990	LINE	38
JAAVVJ010032161.1	13	6024	piRNA_Cluster_193	JAAVVJ010032161.1	2787	2804	NotFur1_GapFilledScaffold_11311_14213	LINE	17
JAAVVJ010032161.1	13	6024	piRNA_Cluster_193	JAAVVJ010032161.1	2805	2845	NotFur1_GapFilledScaffold_19_436292	LINE	40
JAAVVJ010032161.1	13	6024	piRNA_Cluster_193	JAAVVJ010032161.1	3776	4057	NotFur1_rnd-1_family-198	SINE	281
JAAVVJ010032161.1	13	6024	piRNA_Cluster_193	JAAVVJ010032161.1	4266	4373	NotFur1_rnd-4_family-1045	LTR	107
JAAVVJ010032161.1	13	6024	piRNA_Cluster_193	JAAVVJ010032161.1	4374	4412	NotFur1_GapFilledScaffold_1047_202544	LINE	38
JAAVVJ010032161.1	13	6024	piRNA_Cluster_193	JAAVVJ010032161.1	4746	4794	NotFur1_Unknown_345	Unknown	48
JAAVVJ010032161.1	13	6024	piRNA_Cluster_193	JAAVVJ010032161.1	4756	5226	NotFur1_Unknown_639	DNA	470
JAAVVJ010032161.1	13	6024	piRNA_Cluster_193	JAAVVJ010032161.1	5194	5416	NotFur1_GapFilledScaffold_5949_28304	LINE	222
JAAVVJ010032161.1	13	6024	piRNA_Cluster_193	JAAVVJ010032161.1	5405	5597	NotFur1_GapFilledScaffold_2400_56321	LINE	192
JAAVVJ010032161.1	13	6024	piRNA_Cluster_193	JAAVVJ010032161.1	5434	5598	NotFur1_Unknown_345	Unknown	164
JAAVVJ010032161.1	13	6024	piRNA_Cluster_193	JAAVVJ010032161.1	5599	5610	NotFur1_GapFilledScaffold_8080_40733	LINE	11
JAAVVJ010032161.1	13	6024	piRNA_Cluster_193	JAAVVJ010032161.1	5611	5695	NotFur1_Unknown_448	SINE	84
JAAVVJ010032161.1	13	6024	piRNA_Cluster_193	JAAVVJ010032161.1	5667	5693	NotFur1_GapFilledScaffold_19_436292	LINE	26
JAAVVJ010032161.1	13	6024	piRNA_Cluster_193	JAAVVJ010032161.1	5694	5762	NotFur1_Unknown_86	LINE	68
JAAVVJ010032878.1	2002	6430	piRNA_Cluster_194	JAAVVJ010032878.1	1835	5558	NotFur1_LTR_1044	LTR	3556
JAAVVJ010032878.1	2002	6430	piRNA_Cluster_194	JAAVVJ010032878.1	5669	6238	NotFur1_rnd-5_family-2537	LTR	569
JAAVVJ010032899.1	7013	14413	piRNA_Cluster_195	JAAVVJ010032899.1	4234	8526	NotFur1_GapFilledScaffold_3047_60107	LINE	1513
JAAVVJ010032899.1	7013	14413	piRNA_Cluster_195	JAAVVJ010032899.1	9386	9806	NotFur1_GapFilledScaffold_7055_32981	LINE	420
JAAVVJ010032899.1	7013	14413	piRNA_Cluster_195	JAAVVJ010032899.1	10009	13067	NotFur1_GapFilledScaffold_13234_3251	LINE	3058
JAAVVJ010032899.1	7013	14413	piRNA_Cluster_195	JAAVVJ010032899.1	11313	13451	NotFur1_rnd-5_family-1935	LINE	2138
JAAVVJ010032899.1	7013	14413	piRNA_Cluster_195	JAAVVJ010032899.1	14008	14435	NotFur1_Unknown_216	Unknown	405
JAAVVJ010034136.1	1005	8040	piRNA_Cluster_197	JAAVVJ010034136.1	5648	5920	NotFur1_GapFilledScaffold_6155_32132	LINE	272
JAAVVJ010034343.1	23023	29025	piRNA_Cluster_198	JAAVVJ010034343.1	22968	23577	NotFur1_rnd-1_family-376	DNA	554
JAAVVJ010034343.1	23023	29025	piRNA_Cluster_198	JAAVVJ010034343.1	25077	26167	NotFur1_GapFilledScaffold_580_294341	LINE	1090
JAAVVJ010034343.1	23023	29025	piRNA_Cluster_198	JAAVVJ010034343.1	28340	28391	NotFur1_GapFilledScaffold_2032_13724	LINE	51
JAAVVJ010034343.1	23023	29025	piRNA_Cluster_198	JAAVVJ010034343.1	28350	28475	NotFur1_GapFilledScaffold_38_345644	LINE	125
JAAVVJ010034343.1	23023	29025	piRNA_Cluster_198	JAAVVJ010034343.1	29007	30549	NotFur1_Contig_8	DNA	18
JAAVVJ010035398.1	4	4964	piRNA_Cluster_199	JAAVVJ010035398.1	1309	1648	NotFur1_GapFilledScaffold_1236_369023	LINE	339
JAAVVJ010035398.1	4	4964	piRNA_Cluster_199	JAAVVJ010035398.1	1815	1945	NotFur1_GapFilledScaffold_6307_23978	LINE	130
JAAVVJ010035398.1	4	4964	piRNA_Cluster_199	JAAVVJ010035398.1	1817	1976	NotFur1_GapFilledScaffold_2365_93512	LINE	159
JAAVVJ010035398.1	4	4964	piRNA_Cluster_199	JAAVVJ010035398.1	2333	2429	NotFur1_Unknown_966	DNA	96
JAAVVJ010035398.1	4	4964	piRNA_Cluster_199	JAAVVJ010035398.1	2927	3013	NotFur1_GapFilledScaffold_2181_49943	LINE	86
JAAVVJ010035398.1	4	4964	piRNA_Cluster_199	JAAVVJ010035398.1	2932	3023	NotFur1_GapFilledScaffold_8174_25997	LINE	91
JAAVVJ010035398.1	4	4964	piRNA_Cluster_199	JAAVVJ010035398.1	3092	3140	NotFur1_GapFilledScaffold_2102_78953	LINE	48
JAAVVJ010035398.1	4	4964	piRNA_Cluster_199	JAAVVJ010035398.1	3141	3753	NotFur1_Unknown_810	DNA	612
JAAVVJ010035398.1	4	4964	piRNA_Cluster_199	JAAVVJ010035398.1	3742	3791	NotFur1_Contig_4	DNA	49
JAAVVJ010035398.1	4	4964	piRNA_Cluster_199	JAAVVJ010035398.1	4071	4151	NotFur1_GapFilledScaffold_4986_37664	LINE	80
JAAVVJ010035398.1	4	4964	piRNA_Cluster_199	JAAVVJ010035398.1	4124	4354	NotFur1_GapFilledScaffold_430_32735	LINE	230
JAAVVJ010035398.1	4	4964	piRNA_Cluster_199	JAAVVJ010035398.1	4363	4969	NotFur1_Unknown_936	Unknown	601
JAAVVJ010035631.1	8001	14004	piRNA_Cluster_200	JAAVVJ010035631.1	8060	9750	NotFur1_LTR_69	LTR	1690
JAAVVJ010035631.1	8001	14004	piRNA_Cluster_200	JAAVVJ010035631.1	10257	11505	NotFur1_LTR_995	LTR	1248
JAAVVJ010035631.1	8001	14004	piRNA_Cluster_200	JAAVVJ010035631.1	13085	13188	NotFur1_LTR_995	LTR	103
JAAVVJ010035631.1	8001	14004	piRNA_Cluster_200	JAAVVJ010035631.1	13878	13917	NotFur1_LTR_69	LTR	39
JAAVVJ010035631.1	8001	14004	piRNA_Cluster_200	JAAVVJ010035631.1	13907	14162	NotFur1_LTR_480	LTR	97
JAAVVJ010035664.1	10004	15025	piRNA_Cluster_201	JAAVVJ010035664.1	12182	13420	NotFur1_rnd-5_family-1276	LINE	1238
JAAVVJ010035664.1	10004	15025	piRNA_Cluster_201	JAAVVJ010035664.1	13299	13435	NotFur1_GapFilledScaffold_1880_54119	LINE	136
JAAVVJ010035664.1	10004	15025	piRNA_Cluster_201	JAAVVJ010035664.1	14451	14565	NotFur1_rnd-1_family-517	LINE	114
JAAVVJ010035664.1	10004	15025	piRNA_Cluster_201	JAAVVJ010035664.1	14476	14569	NotFur1_LTR_937	LTR	93
JAAVVJ010035796.1	9	4412	piRNA_Cluster_202	JAAVVJ010035796.1	1	4414	NotFur1_LTR_1203	LTR	4403
JAAVVJ010035918.1	1054	9736	piRNA_Cluster_203	JAAVVJ010035918.1	981	1094	NotFur1_GapFilledScaffold_2082_45224	LINE	40
JAAVVJ010035918.1	1054	9736	piRNA_Cluster_203	JAAVVJ010035918.1	4150	4616	NotFur1_Unknown_858	Unknown	466
JAAVVJ010035918.1	1054	9736	piRNA_Cluster_203	JAAVVJ010035918.1	6050	6061	NotFur1_GapFilledScaffold_448_18260	LINE	11
JAAVVJ010035918.1	1054	9736	piRNA_Cluster_203	JAAVVJ010035918.1	6062	6362	NotFur1_Unknown_324	DNA	300
JAAVVJ010035918.1	1054	9736	piRNA_Cluster_203	JAAVVJ010035918.1	9249	9550	NotFur1_Contig_9	DNA	301
JAAVVJ010035918.1	1054	9736	piRNA_Cluster_203	JAAVVJ010035918.1	9551	9587	NotFur1_GapFilledScaffold_2977_76688	LINE	36
JAAVVJ010035918.1	1054	9736	piRNA_Cluster_203	JAAVVJ010035918.1	9548	9733	NotFur1_Unknown_628	Unknown	185
JAAVVJ010035921.1	155000	164026	piRNA_Cluster_204	JAAVVJ010035921.1	151714	155518	NotFur1_GapFilledScaffold_1279_42875	LINE	518
JAAVVJ010035921.1	155000	164026	piRNA_Cluster_204	JAAVVJ010035921.1	157631	157852	NotFur1_rnd-5_family-606	DNA	221
JAAVVJ010035921.1	155000	164026	piRNA_Cluster_204	JAAVVJ010035921.1	157858	157966	NotFur1_rnd-5_family-927	DNA	108
JAAVVJ010035921.1	155000	164026	piRNA_Cluster_204	JAAVVJ010035921.1	158846	158893	NotFur1_GapFilledScaffold_2443_76598	LINE	47
JAAVVJ010035921.1	155000	164026	piRNA_Cluster_204	JAAVVJ010035921.1	158880	158894	NotFur1_GapFilledScaffold_4188_17981	LINE	14
JAAVVJ010035921.1	155000	164026	piRNA_Cluster_204	JAAVVJ010035921.1	158895	158972	NotFur1_LTR_81	LTR	77
JAAVVJ010035921.1	155000	164026	piRNA_Cluster_204	JAAVVJ010035921.1	158971	159036	NotFur1_Unknown_586	Unknown	65
JAAVVJ010035921.1	155000	164026	piRNA_Cluster_204	JAAVVJ010035921.1	158999	159083	NotFur1_GapFilledScaffold_4420_22589	LINE	84
JAAVVJ010035921.1	155000	164026	piRNA_Cluster_204	JAAVVJ010035921.1	159120	159172	NotFur1_GapFilledScaffold_1578_37772	LINE	52
JAAVVJ010035921.1	155000	164026	piRNA_Cluster_204	JAAVVJ010035921.1	159173	159248	NotFur1_Unknown_551	DNA	75
JAAVVJ010035921.1	155000	164026	piRNA_Cluster_204	JAAVVJ010035921.1	159268	159376	NotFur1_Unknown_1081	DNA	108
JAAVVJ010035921.1	155000	164026	piRNA_Cluster_204	JAAVVJ010035921.1	159317	159360	NotFur1_GapFilledScaffold_7857_9968	LINE	43
JAAVVJ010035921.1	155000	164026	piRNA_Cluster_204	JAAVVJ010035921.1	159361	159626	NotFur1_rnd-1_family-198	SINE	265
JAAVVJ010035921.1	155000	164026	piRNA_Cluster_204	JAAVVJ010035921.1	159625	160412	NotFur1_rnd-5_family-2220	DNA	787
JAAVVJ010035921.1	155000	164026	piRNA_Cluster_204	JAAVVJ010035921.1	160485	160623	NotFur1_rnd-5_family-3403	DNA	138
JAAVVJ010035921.1	155000	164026	piRNA_Cluster_204	JAAVVJ010035921.1	162641	162708	NotFur1_GapFilledScaffold_169_158801	LINE	67
JAAVVJ010035921.1	155000	164026	piRNA_Cluster_204	JAAVVJ010035921.1	162659	162735	NotFur1_LTR_1199	LTR	76
JAAVVJ010035921.1	155000	164026	piRNA_Cluster_204	JAAVVJ010035921.1	162663	162748	NotFur1_GapFilledScaffold_2052_69698	LINE	85
JAAVVJ010035921.1	155000	164026	piRNA_Cluster_204	JAAVVJ010035921.1	162674	162765	NotFur1_GapFilledScaffold_10340_7187	LINE	91
JAAVVJ010035921.1	155000	164026	piRNA_Cluster_204	JAAVVJ010035921.1	162709	162748	NotFur1_GapFilledScaffold_479_28418	LINE	39
JAAVVJ010035921.1	155000	164026	piRNA_Cluster_204	JAAVVJ010035921.1	162766	162786	NotFur1_GapFilledScaffold_246_61952	LINE	20
JAAVVJ010035921.1	155000	164026	piRNA_Cluster_204	JAAVVJ010035921.1	163095	163289	NotFur1_GapFilledScaffold_8874_10958	LINE	194
JAAVVJ010035921.1	155000	164026	piRNA_Cluster_204	JAAVVJ010035921.1	163290	163544	NotFur1_Unknown_468	DNA	254
JAAVVJ010035921.1	155000	164026	piRNA_Cluster_204	JAAVVJ010035921.1	163545	163584	NotFur1_GapFilledScaffold_5250_82460	LINE	39
JAAVVJ010035921.1	155000	164026	piRNA_Cluster_204	JAAVVJ010035921.1	163564	164400	NotFur1_rnd-1_family-329	DNA	462
JAAVVJ010036847.1	14030	22026	piRNA_Cluster_205	JAAVVJ010036847.1	13681	14115	NotFur1_rnd-1_family-1060	LTR	85
JAAVVJ010036847.1	14030	22026	piRNA_Cluster_205	JAAVVJ010036847.1	14060	14159	NotFur1_rnd-5_family-4615	DNA	99
JAAVVJ010036847.1	14030	22026	piRNA_Cluster_205	JAAVVJ010036847.1	14160	14263	NotFur1_Unknown_943	LINE	103
JAAVVJ010036847.1	14030	22026	piRNA_Cluster_205	JAAVVJ010036847.1	14251	14897	NotFur1_Unknown_943	LINE	646
JAAVVJ010036847.1	14030	22026	piRNA_Cluster_205	JAAVVJ010036847.1	14264	14323	NotFur1_rnd-5_family-4615	DNA	59
JAAVVJ010036847.1	14030	22026	piRNA_Cluster_205	JAAVVJ010036847.1	14419	15463	NotFur1_GapFilledScaffold_2931_33638	LINE	1044
JAAVVJ010036847.1	14030	22026	piRNA_Cluster_205	JAAVVJ010036847.1	15500	15534	NotFur1_GapFilledScaffold_774_185006	LINE	34
JAAVVJ010036847.1	14030	22026	piRNA_Cluster_205	JAAVVJ010036847.1	15535	15588	NotFur1_GapFilledScaffold_3128_49547	LINE	53
JAAVVJ010036847.1	14030	22026	piRNA_Cluster_205	JAAVVJ010036847.1	15542	15679	NotFur1_LTR_1109	LTR	137
JAAVVJ010036847.1	14030	22026	piRNA_Cluster_205	JAAVVJ010036847.1	15680	15824	NotFur1_GapFilledScaffold_4615_31721	LINE	144
JAAVVJ010036847.1	14030	22026	piRNA_Cluster_205	JAAVVJ010036847.1	16316	16349	NotFur1_GapFilledScaffold_5650_30182	LINE	33
JAAVVJ010036847.1	14030	22026	piRNA_Cluster_205	JAAVVJ010036847.1	16772	18446	NotFur1_GapFilledScaffold_8334_18554	LINE	1674
JAAVVJ010036847.1	14030	22026	piRNA_Cluster_205	JAAVVJ010036847.1	18444	22360	NotFur1_GapFilledScaffold_8334_18554	LINE	3582
JAAVVJ010036847.1	14030	22026	piRNA_Cluster_205	JAAVVJ010036847.1	16350	16446	NotFur1_rnd-4_family-972	LINE	96
JAAVVJ010037027.1	150001	179709	piRNA_Cluster_206	JAAVVJ010037027.1	150134	150581	NotFur1_rnd-1_family-534	LINE	447
JAAVVJ010037027.1	150001	179709	piRNA_Cluster_206	JAAVVJ010037027.1	151198	152602	NotFur1_LTR_852	LTR	1404
JAAVVJ010037027.1	150001	179709	piRNA_Cluster_206	JAAVVJ010037027.1	152818	152874	NotFur1_GapFilledScaffold_5697_34676	LINE	56
JAAVVJ010037027.1	150001	179709	piRNA_Cluster_206	JAAVVJ010037027.1	152875	152988	NotFur1_GapFilledScaffold_1741_110618	LINE	113
JAAVVJ010037027.1	150001	179709	piRNA_Cluster_206	JAAVVJ010037027.1	152914	152998	NotFur1_GapFilledScaffold_6769_6593	LINE	84
JAAVVJ010037027.1	150001	179709	piRNA_Cluster_206	JAAVVJ010037027.1	152917	153018	NotFur1_GapFilledScaffold_1741_110618	LINE	101
JAAVVJ010037027.1	150001	179709	piRNA_Cluster_206	JAAVVJ010037027.1	153019	153051	NotFur1_GapFilledScaffold_5697_34676	LINE	32
JAAVVJ010037027.1	150001	179709	piRNA_Cluster_206	JAAVVJ010037027.1	153052	153169	NotFur1_GapFilledScaffold_1741_110618	LINE	117
JAAVVJ010037027.1	150001	179709	piRNA_Cluster_206	JAAVVJ010037027.1	153158	153437	NotFur1_GapFilledScaffold_1741_110618	LINE	279
JAAVVJ010037027.1	150001	179709	piRNA_Cluster_206	JAAVVJ010037027.1	153384	153577	NotFur1_GapFilledScaffold_5697_34676	LINE	193
JAAVVJ010037027.1	150001	179709	piRNA_Cluster_206	JAAVVJ010037027.1	153616	153813	NotFur1_GapFilledScaffold_5697_34676	LINE	197
JAAVVJ010037027.1	150001	179709	piRNA_Cluster_206	JAAVVJ010037027.1	153814	153921	NotFur1_GapFilledScaffold_1741_110618	LINE	107
JAAVVJ010037027.1	150001	179709	piRNA_Cluster_206	JAAVVJ010037027.1	153922	153993	NotFur1_GapFilledScaffold_5697_34676	LINE	71
JAAVVJ010037027.1	150001	179709	piRNA_Cluster_206	JAAVVJ010037027.1	156192	156845	NotFur1_GapFilledScaffold_10524_27812	LINE	653
JAAVVJ010037027.1	150001	179709	piRNA_Cluster_206	JAAVVJ010037027.1	161653	162259	NotFur1_Unknown_1093	LINE	606
JAAVVJ010037027.1	150001	179709	piRNA_Cluster_206	JAAVVJ010037027.1	162348	162499	NotFur1_Unknown_1093	LINE	151
JAAVVJ010037027.1	150001	179709	piRNA_Cluster_206	JAAVVJ010037027.1	162562	162669	NotFur1_Unknown_1093	LINE	107
JAAVVJ010037027.1	150001	179709	piRNA_Cluster_206	JAAVVJ010037027.1	165831	165982	NotFur1_Unknown_73	DNA	151
JAAVVJ010037027.1	150001	179709	piRNA_Cluster_206	JAAVVJ010037027.1	165983	166206	NotFur1_rnd-1_family-411	DNA	223
JAAVVJ010037027.1	150001	179709	piRNA_Cluster_206	JAAVVJ010037027.1	166172	166211	NotFur1_GapFilledScaffold_862_145028	LINE	39
JAAVVJ010037027.1	150001	179709	piRNA_Cluster_206	JAAVVJ010037027.1	168492	168524	NotFur1_GapFilledScaffold_2241_33092	LINE	32
JAAVVJ010037027.1	150001	179709	piRNA_Cluster_206	JAAVVJ010037027.1	172160	172200	NotFur1_rnd-1_family-1390	DNA	40
JAAVVJ010037027.1	150001	179709	piRNA_Cluster_206	JAAVVJ010037027.1	172201	172259	NotFur1_Unknown_1093	LINE	58
JAAVVJ010037027.1	150001	179709	piRNA_Cluster_206	JAAVVJ010037027.1	172348	172500	NotFur1_Unknown_1093	LINE	152
JAAVVJ010037027.1	150001	179709	piRNA_Cluster_206	JAAVVJ010037027.1	172645	172754	NotFur1_Unknown_1093	LINE	109
JAAVVJ010037027.1	150001	179709	piRNA_Cluster_206	JAAVVJ010037027.1	173148	173243	NotFur1_rnd-1_family-411	DNA	95
JAAVVJ010037027.1	150001	179709	piRNA_Cluster_206	JAAVVJ010037027.1	173160	173502	NotFur1_GapFilledScaffold_1575_23378	LINE	342
JAAVVJ010037027.1	150001	179709	piRNA_Cluster_206	JAAVVJ010037027.1	173503	173584	NotFur1_rnd-3_family-365	DNA	81
JAAVVJ010037027.1	150001	179709	piRNA_Cluster_206	JAAVVJ010037027.1	174276	174377	NotFur1_GapFilledScaffold_9043_7067	LINE	101
JAAVVJ010037027.1	150001	179709	piRNA_Cluster_206	JAAVVJ010037027.1	175091	175225	NotFur1_GapFilledScaffold_928_8216	LINE	134
JAAVVJ010037027.1	150001	179709	piRNA_Cluster_206	JAAVVJ010037027.1	175140	175317	NotFur1_GapFilledScaffold_378_195719	LINE	177
JAAVVJ010037027.1	150001	179709	piRNA_Cluster_206	JAAVVJ010037027.1	175156	175205	NotFur1_GapFilledScaffold_6307_15650	LINE	49
JAAVVJ010037027.1	150001	179709	piRNA_Cluster_206	JAAVVJ010037027.1	175206	175333	NotFur1_GapFilledScaffold_881_162041	LINE	127
JAAVVJ010037027.1	150001	179709	piRNA_Cluster_206	JAAVVJ010037027.1	175334	175348	NotFur1_GapFilledScaffold_6307_15650	LINE	14
JAAVVJ010037027.1	150001	179709	piRNA_Cluster_206	JAAVVJ010037027.1	178362	178741	NotFur1_Unknown_440	DNA	379
JAAVVJ010037027.1	150001	179709	piRNA_Cluster_206	JAAVVJ010037027.1	179465	179716	NotFur1_Unknown_447	DNA	244
JAAVVJ010037127.1	25	17016	piRNA_Cluster_207	JAAVVJ010037127.1	1	327	NotFur1_GapFilledScaffold_8588_5729	LINE	302
JAAVVJ010037127.1	25	17016	piRNA_Cluster_207	JAAVVJ010037127.1	439	486	NotFur1_Unknown_392	LTR	47
JAAVVJ010037127.1	25	17016	piRNA_Cluster_207	JAAVVJ010037127.1	460	479	NotFur1_GapFilledScaffold_777_117689	LINE	19
JAAVVJ010037127.1	25	17016	piRNA_Cluster_207	JAAVVJ010037127.1	480	582	NotFur1_Unknown_1106	LTR	102
JAAVVJ010037127.1	25	17016	piRNA_Cluster_207	JAAVVJ010037127.1	1696	2831	NotFur1_GapFilledScaffold_2542_67976	LINE	1135
JAAVVJ010037127.1	25	17016	piRNA_Cluster_207	JAAVVJ010037127.1	2830	3854	NotFur1_Unknown_1029	DNA	1024
JAAVVJ010037127.1	25	17016	piRNA_Cluster_207	JAAVVJ010037127.1	4816	4835	NotFur1_GapFilledScaffold_3833_12089	LINE	19
JAAVVJ010037127.1	25	17016	piRNA_Cluster_207	JAAVVJ010037127.1	4836	4849	NotFur1_GapFilledScaffold_5713_73043	LINE	13
JAAVVJ010037127.1	25	17016	piRNA_Cluster_207	JAAVVJ010037127.1	4846	4947	NotFur1_LTR_41	LTR	101
JAAVVJ010037127.1	25	17016	piRNA_Cluster_207	JAAVVJ010037127.1	4850	4971	NotFur1_GapFilledScaffold_2398_10763	LINE	121
JAAVVJ010037127.1	25	17016	piRNA_Cluster_207	JAAVVJ010037127.1	4973	5010	NotFur1_GapFilledScaffold_3833_12089	LINE	37
JAAVVJ010037127.1	25	17016	piRNA_Cluster_207	JAAVVJ010037127.1	4989	5372	NotFur1_rnd-5_family-372	LTR	383
JAAVVJ010037127.1	25	17016	piRNA_Cluster_207	JAAVVJ010037127.1	5378	6252	NotFur1_rnd-5_family-372	LTR	874
JAAVVJ010037127.1	25	17016	piRNA_Cluster_207	JAAVVJ010037127.1	6253	7320	NotFur1_GapFilledScaffold_5985_42905	LINE	1067
JAAVVJ010037127.1	25	17016	piRNA_Cluster_207	JAAVVJ010037127.1	7354	7404	NotFur1_rnd-1_family-536	DNA	50
JAAVVJ010037127.1	25	17016	piRNA_Cluster_207	JAAVVJ010037127.1	7438	7882	NotFur1_rnd-1_family-1390	DNA	444
JAAVVJ010037127.1	25	17016	piRNA_Cluster_207	JAAVVJ010037127.1	7884	7951	NotFur1_rnd-5_family-17	DNA	67
JAAVVJ010037127.1	25	17016	piRNA_Cluster_207	JAAVVJ010037127.1	7994	9153	NotFur1_rnd-5_family-17	DNA	1159
JAAVVJ010037127.1	25	17016	piRNA_Cluster_207	JAAVVJ010037127.1	9175	9339	NotFur1_rnd-1_family-536	DNA	164
JAAVVJ010037127.1	25	17016	piRNA_Cluster_207	JAAVVJ010037127.1	16583	17112	NotFur1_Unknown_295	DNA	433
JAAVVJ010037127.1	25	17016	piRNA_Cluster_207	JAAVVJ010037127.1	11281	16771	NotFur1_GapFilledScaffold_10031_11714	LINE	5490
JAAVVJ010037376.1	12001	19950	piRNA_Cluster_208	JAAVVJ010037376.1	11978	12172	NotFur1_GapFilledScaffold_3798_94172	LINE	171
JAAVVJ010037376.1	12001	19950	piRNA_Cluster_208	JAAVVJ010037376.1	12035	13214	NotFur1_rnd-1_family-1077	LTR	1179
JAAVVJ010037376.1	12001	19950	piRNA_Cluster_208	JAAVVJ010037376.1	13247	13669	NotFur1_rnd-5_family-915	LTR	422
JAAVVJ010037376.1	12001	19950	piRNA_Cluster_208	JAAVVJ010037376.1	13733	13979	NotFur1_rnd-1_family-1086	LTR	246
JAAVVJ010037376.1	12001	19950	piRNA_Cluster_208	JAAVVJ010037376.1	13980	14020	NotFur1_rnd-1_family-1221	LTR	40
JAAVVJ010037376.1	12001	19950	piRNA_Cluster_208	JAAVVJ010037376.1	14009	14070	NotFur1_rnd-1_family-1086	LTR	61
JAAVVJ010037376.1	12001	19950	piRNA_Cluster_208	JAAVVJ010037376.1	15275	15314	NotFur1_rnd-1_family-148	DNA	39
JAAVVJ010037376.1	12001	19950	piRNA_Cluster_208	JAAVVJ010037376.1	17485	17963	NotFur1_GapFilledScaffold_15_448283	LINE	478
JAAVVJ010037376.1	12001	19950	piRNA_Cluster_208	JAAVVJ010037376.1	17567	17871	NotFur1_Unknown_404	LTR	304
JAAVVJ010037376.1	12001	19950	piRNA_Cluster_208	JAAVVJ010037376.1	17872	18003	NotFur1_LTR_125	LTR	131
JAAVVJ010037376.1	12001	19950	piRNA_Cluster_208	JAAVVJ010037376.1	18004	18023	NotFur1_Unknown_404	LTR	19
JAAVVJ010037376.1	12001	19950	piRNA_Cluster_208	JAAVVJ010037376.1	18542	18595	NotFur1_LTR_507	LTR	53
JAAVVJ010037376.1	12001	19950	piRNA_Cluster_208	JAAVVJ010037376.1	18746	18823	NotFur1_LTR_125	LTR	77
JAAVVJ010037376.1	12001	19950	piRNA_Cluster_208	JAAVVJ010037376.1	18781	18809	NotFur1_GapFilledScaffold_346_116012	LINE	28
JAAVVJ010037376.1	12001	19950	piRNA_Cluster_208	JAAVVJ010037376.1	18810	18921	NotFur1_GapFilledScaffold_1447_1670	LINE	111
JAAVVJ010037376.1	12001	19950	piRNA_Cluster_208	JAAVVJ010037376.1	18913	18943	NotFur1_GapFilledScaffold_10546_9179	LINE	30
JAAVVJ010037376.1	12001	19950	piRNA_Cluster_208	JAAVVJ010037376.1	18917	19553	NotFur1_GapFilledScaffold_3297_52439	LINE	636
JAAVVJ010037376.1	12001	19950	piRNA_Cluster_208	JAAVVJ010037376.1	19503	19570	NotFur1_GapFilledScaffold_10546_9179	LINE	67
JAAVVJ010037376.1	12001	19950	piRNA_Cluster_208	JAAVVJ010037376.1	19550	20058	NotFur1_GapFilledScaffold_1447_1670	LINE	400
JAAVVJ010037393.1	2006	15018	piRNA_Cluster_209	JAAVVJ010037393.1	1951	2576	NotFur1_rnd-1_family-376	DNA	570
JAAVVJ010037393.1	2006	15018	piRNA_Cluster_209	JAAVVJ010037393.1	2719	2766	NotFur1_GapFilledScaffold_1867_93152	LINE	47
JAAVVJ010037393.1	2006	15018	piRNA_Cluster_209	JAAVVJ010037393.1	2726	3031	NotFur1_GapFilledScaffold_1593_168062	LINE	305
JAAVVJ010037393.1	2006	15018	piRNA_Cluster_209	JAAVVJ010037393.1	3257	3353	NotFur1_GapFilledScaffold_5294_191	LINE	96
JAAVVJ010037393.1	2006	15018	piRNA_Cluster_209	JAAVVJ010037393.1	3306	3316	NotFur1_Contig_4	DNA	10
JAAVVJ010037393.1	2006	15018	piRNA_Cluster_209	JAAVVJ010037393.1	3317	3398	NotFur1_GapFilledScaffold_8217_24782	LINE	81
JAAVVJ010037393.1	2006	15018	piRNA_Cluster_209	JAAVVJ010037393.1	3361	3382	NotFur1_GapFilledScaffold_19_436292	LINE	21
JAAVVJ010037393.1	2006	15018	piRNA_Cluster_209	JAAVVJ010037393.1	3396	4406	NotFur1_GapFilledScaffold_13696_3092	LINE	1010
JAAVVJ010037393.1	2006	15018	piRNA_Cluster_209	JAAVVJ010037393.1	4266	5015	NotFur1_GapFilledScaffold_675_112127	LINE	749
JAAVVJ010037393.1	2006	15018	piRNA_Cluster_209	JAAVVJ010037393.1	4992	5136	NotFur1_rnd-5_family-927	DNA	144
JAAVVJ010037393.1	2006	15018	piRNA_Cluster_209	JAAVVJ010037393.1	5138	5356	NotFur1_rnd-5_family-927	DNA	218
JAAVVJ010037393.1	2006	15018	piRNA_Cluster_209	JAAVVJ010037393.1	5369	5520	NotFur1_rnd-5_family-606	DNA	151
JAAVVJ010037393.1	2006	15018	piRNA_Cluster_209	JAAVVJ010037393.1	5522	5590	NotFur1_Unknown_582	Unknown	68
JAAVVJ010037393.1	2006	15018	piRNA_Cluster_209	JAAVVJ010037393.1	5535	5799	NotFur1_Unknown_597	DNA	264
JAAVVJ010037393.1	2006	15018	piRNA_Cluster_209	JAAVVJ010037393.1	5782	5843	NotFur1_GapFilledScaffold_4986_37664	LINE	61
JAAVVJ010037393.1	2006	15018	piRNA_Cluster_209	JAAVVJ010037393.1	7378	7415	NotFur1_LTR_399	LTR	37
JAAVVJ010037393.1	2006	15018	piRNA_Cluster_209	JAAVVJ010037393.1	7416	7460	NotFur1_GapFilledScaffold_5700_9437	LINE	44
JAAVVJ010037393.1	2006	15018	piRNA_Cluster_209	JAAVVJ010037393.1	7461	7817	NotFur1_GapFilledScaffold_9367_14225	LINE	356
JAAVVJ010037393.1	2006	15018	piRNA_Cluster_209	JAAVVJ010037393.1	7818	8472	NotFur1_Unknown_331	DNA	654
JAAVVJ010037393.1	2006	15018	piRNA_Cluster_209	JAAVVJ010037393.1	8124	8161	NotFur1_GapFilledScaffold_5700_9437	LINE	37
JAAVVJ010037393.1	2006	15018	piRNA_Cluster_209	JAAVVJ010037393.1	8473	8702	NotFur1_LTR_399	LTR	229
JAAVVJ010037393.1	2006	15018	piRNA_Cluster_209	JAAVVJ010037393.1	8674	8808	NotFur1_Unknown_306	DNA	134
JAAVVJ010037393.1	2006	15018	piRNA_Cluster_209	JAAVVJ010037393.1	8809	9517	NotFur1_GapFilledScaffold_3234_73325	LINE	708
JAAVVJ010037393.1	2006	15018	piRNA_Cluster_209	JAAVVJ010037393.1	9502	9601	NotFur1_GapFilledScaffold_1575_23378	LINE	99
JAAVVJ010037393.1	2006	15018	piRNA_Cluster_209	JAAVVJ010037393.1	9517	9924	NotFur1_GapFilledScaffold_8080_40733	LINE	407
JAAVVJ010037393.1	2006	15018	piRNA_Cluster_209	JAAVVJ010037393.1	9598	10009	NotFur1_GapFilledScaffold_1575_23378	LINE	411
JAAVVJ010037393.1	2006	15018	piRNA_Cluster_209	JAAVVJ010037393.1	11272	11717	NotFur1_GapFilledScaffold_6780_43319	LINE	445
JAAVVJ010037393.1	2006	15018	piRNA_Cluster_209	JAAVVJ010037393.1	11940	12583	NotFur1_rnd-5_family-1554	LTR	643
JAAVVJ010037393.1	2006	15018	piRNA_Cluster_209	JAAVVJ010037393.1	12582	12797	NotFur1_rnd-1_family-1184	LTR	215
JAAVVJ010037393.1	2006	15018	piRNA_Cluster_209	JAAVVJ010037393.1	12957	13450	NotFur1_rnd-1_family-1335	LTR	493
JAAVVJ010037393.1	2006	15018	piRNA_Cluster_209	JAAVVJ010037393.1	13417	13498	NotFur1_Unknown_107	LINE	81
JAAVVJ010037393.1	2006	15018	piRNA_Cluster_209	JAAVVJ010037393.1	13476	13573	NotFur1_GapFilledScaffold_3128_49547	LINE	97
JAAVVJ010037393.1	2006	15018	piRNA_Cluster_209	JAAVVJ010037393.1	13492	13591	NotFur1_GapFilledScaffold_6961_64814	LINE	99
JAAVVJ010037393.1	2006	15018	piRNA_Cluster_209	JAAVVJ010037393.1	13513	13601	NotFur1_GapFilledScaffold_1545_40685	LINE	88
JAAVVJ010037393.1	2006	15018	piRNA_Cluster_209	JAAVVJ010037393.1	13535	13981	NotFur1_rnd-5_family-3510	LTR	446
JAAVVJ010037393.1	2006	15018	piRNA_Cluster_209	JAAVVJ010037393.1	13984	14187	NotFur1_rnd-5_family-1276	LINE	203
JAAVVJ010037393.1	2006	15018	piRNA_Cluster_209	JAAVVJ010037393.1	14190	14532	NotFur1_Unknown_1025	LTR	342
JAAVVJ010037393.1	2006	15018	piRNA_Cluster_209	JAAVVJ010037393.1	14517	14528	NotFur1_GapFilledScaffold_3552_3716	LINE	11
JAAVVJ010037393.1	2006	15018	piRNA_Cluster_209	JAAVVJ010037393.1	14529	15087	NotFur1_Unknown_266	DNA	489
JAAVVJ010037778.1	3661	10026	piRNA_Cluster_210	JAAVVJ010037778.1	3656	3878	NotFur1_GapFilledScaffold_1185_210884	LINE	217
JAAVVJ010037778.1	3661	10026	piRNA_Cluster_210	JAAVVJ010037778.1	3879	3925	NotFur1_GapFilledScaffold_16_401558	LINE	46
JAAVVJ010037778.1	3661	10026	piRNA_Cluster_210	JAAVVJ010037778.1	4005	4170	NotFur1_Unknown_496	DNA	165
JAAVVJ010037778.1	3661	10026	piRNA_Cluster_210	JAAVVJ010037778.1	4952	5048	NotFur1_GapFilledScaffold_4773_32036	LINE	96
JAAVVJ010037778.1	3661	10026	piRNA_Cluster_210	JAAVVJ010037778.1	5522	5712	NotFur1_rnd-1_family-25	DNA	190
JAAVVJ010037778.1	3661	10026	piRNA_Cluster_210	JAAVVJ010037778.1	5557	5736	NotFur1_GapFilledScaffold_2736_17318	LINE	179
JAAVVJ010037778.1	3661	10026	piRNA_Cluster_210	JAAVVJ010037778.1	5702	5720	NotFur1_GapFilledScaffold_2120_53219	LINE	18
JAAVVJ010037778.1	3661	10026	piRNA_Cluster_210	JAAVVJ010037778.1	5721	5841	NotFur1_Unknown_626	LTR	120
JAAVVJ010037778.1	3661	10026	piRNA_Cluster_210	JAAVVJ010037778.1	5737	5804	NotFur1_GapFilledScaffold_2559_54230	LINE	67
JAAVVJ010037778.1	3661	10026	piRNA_Cluster_210	JAAVVJ010037778.1	5840	5927	NotFur1_Unknown_626	LTR	87
JAAVVJ010037778.1	3661	10026	piRNA_Cluster_210	JAAVVJ010037778.1	5855	5940	NotFur1_GapFilledScaffold_156_255236	LINE	85
JAAVVJ010037778.1	3661	10026	piRNA_Cluster_210	JAAVVJ010037778.1	5928	5974	NotFur1_GapFilledScaffold_2716_23657	LINE	46
JAAVVJ010037778.1	3661	10026	piRNA_Cluster_210	JAAVVJ010037778.1	9280	10098	NotFur1_rnd-1_family-475	DNA	746
JAAVVJ010037864.1	18	6310	piRNA_Cluster_211	JAAVVJ010037864.1	3447	3558	NotFur1_GapFilledScaffold_11543_6803	LINE	111
JAAVVJ010037864.1	18	6310	piRNA_Cluster_211	JAAVVJ010037864.1	4000	4239	NotFur1_GapFilledScaffold_10031_11714	LINE	239
JAAVVJ010037864.1	18	6310	piRNA_Cluster_211	JAAVVJ010037864.1	5028	6018	NotFur1_GapFilledScaffold_1205_89078	LINE	990
JAAVVJ010037915.1	3007	8023	piRNA_Cluster_212	JAAVVJ010037915.1	1	4842	NotFur1_LTR_1203	LTR	1835
JAAVVJ010037915.1	3007	8023	piRNA_Cluster_212	JAAVVJ010037915.1	4943	8726	NotFur1_LTR_1203	LTR	3080
JAAVVJ010038171.1	71002	77995	piRNA_Cluster_213	JAAVVJ010038171.1	73968	74078	NotFur1_GapFilledScaffold_11543_6803	LINE	110
JAAVVJ010038171.1	71002	77995	piRNA_Cluster_213	JAAVVJ010038171.1	74410	74528	NotFur1_GapFilledScaffold_10031_11714	LINE	118
JAAVVJ010038171.1	71002	77995	piRNA_Cluster_213	JAAVVJ010038171.1	77189	77280	NotFur1_GapFilledScaffold_744_108245	LINE	91
JAAVVJ010038171.1	71002	77995	piRNA_Cluster_213	JAAVVJ010038171.1	77935	77946	NotFur1_LTR_1199	LTR	11
JAAVVJ010038171.1	71002	77995	piRNA_Cluster_213	JAAVVJ010038171.1	77947	78033	NotFur1_GapFilledScaffold_10211_12488	LINE	48
JAAVVJ010038171.1	71002	77995	piRNA_Cluster_213	JAAVVJ010038171.1	77964	78058	NotFur1_GapFilledScaffold_246_61952	LINE	31
JAAVVJ010038284.1	127003	135678	piRNA_Cluster_214	JAAVVJ010038284.1	126769	127014	NotFur1_LTR_224	LTR	11
JAAVVJ010038284.1	127003	135678	piRNA_Cluster_214	JAAVVJ010038284.1	126958	127127	NotFur1_rnd-1_family-335	DNA	124
JAAVVJ010038284.1	127003	135678	piRNA_Cluster_214	JAAVVJ010038284.1	129040	130179	NotFur1_GapFilledScaffold_3792_35513	LINE	1139
JAAVVJ010038284.1	127003	135678	piRNA_Cluster_214	JAAVVJ010038284.1	134710	134787	NotFur1_LTR_1017	LTR	77
JAAVVJ010038284.1	127003	135678	piRNA_Cluster_214	JAAVVJ010038284.1	134829	135705	NotFur1_GapFilledScaffold_5995_6860	LINE	849
JAAVVJ010038284.1	269474	275558	piRNA_Cluster_215	JAAVVJ010038284.1	269473	270272	NotFur1_Unknown_216	Unknown	798
JAAVVJ010038284.1	269474	275558	piRNA_Cluster_215	JAAVVJ010038284.1	270202	270284	NotFur1_GapFilledScaffold_2455_86960	LINE	82
JAAVVJ010038284.1	269474	275558	piRNA_Cluster_215	JAAVVJ010038284.1	271023	271058	NotFur1_GapFilledScaffold_7848_42161	LINE	35
JAAVVJ010038284.1	269474	275558	piRNA_Cluster_215	JAAVVJ010038284.1	271569	271670	NotFur1_GapFilledScaffold_1743_115046	LINE	101
JAAVVJ010038284.1	269474	275558	piRNA_Cluster_215	JAAVVJ010038284.1	275062	275137	NotFur1_GapFilledScaffold_1164_48956	LINE	75
JAAVVJ010038284.1	269474	275558	piRNA_Cluster_215	JAAVVJ010038284.1	275071	275158	NotFur1_GapFilledScaffold_3844_11159	LINE	87
JAAVVJ010038284.1	269474	275558	piRNA_Cluster_215	JAAVVJ010038284.1	275081	275170	NotFur1_GapFilledScaffold_4711_36896	LINE	89
JAAVVJ010038284.1	269474	275558	piRNA_Cluster_215	JAAVVJ010038284.1	275098	275191	NotFur1_GapFilledScaffold_3392_74912	LINE	93
JAAVVJ010038284.1	269474	275558	piRNA_Cluster_215	JAAVVJ010038284.1	275159	275193	NotFur1_GapFilledScaffold_378_195719	LINE	34
JAAVVJ010038284.1	269474	275558	piRNA_Cluster_215	JAAVVJ010038284.1	275460	275559	NotFur1_GapFilledScaffold_10728_2831	LINE	98
JAAVVJ010038323.1	25021	31001	piRNA_Cluster_216	JAAVVJ010038323.1	25021	25223	NotFur1_GapFilledScaffold_4815_14234	LINE	202
JAAVVJ010038323.1	25021	31001	piRNA_Cluster_216	JAAVVJ010038323.1	25215	25295	NotFur1_Unknown_376	LTR	80
JAAVVJ010038323.1	25021	31001	piRNA_Cluster_216	JAAVVJ010038323.1	25232	25307	NotFur1_GapFilledScaffold_5700_9437	LINE	75
JAAVVJ010038323.1	25021	31001	piRNA_Cluster_216	JAAVVJ010038323.1	25308	26102	NotFur1_GapFilledScaffold_185_89870	LINE	794
JAAVVJ010038323.1	25021	31001	piRNA_Cluster_216	JAAVVJ010038323.1	26103	26293	NotFur1_Unknown_389	DNA	190
JAAVVJ010038323.1	25021	31001	piRNA_Cluster_216	JAAVVJ010038323.1	27578	28099	NotFur1_GapFilledScaffold_1987_96017	LINE	521
JAAVVJ010038323.1	25021	31001	piRNA_Cluster_216	JAAVVJ010038323.1	28005	28114	NotFur1_GapFilledScaffold_1633_84521	LINE	109
JAAVVJ010038323.1	25021	31001	piRNA_Cluster_216	JAAVVJ010038323.1	29348	30023	NotFur1_rnd-1_family-246	DNA	675
JAAVVJ010038323.1	25021	31001	piRNA_Cluster_216	JAAVVJ010038323.1	30024	30118	NotFur1_Unknown_922	DNA	94
JAAVVJ010038323.1	25021	31001	piRNA_Cluster_216	JAAVVJ010038323.1	30434	30670	NotFur1_rnd-1_family-1213	LINE	236
JAAVVJ010038323.1	25021	31001	piRNA_Cluster_216	JAAVVJ010038323.1	30658	30836	NotFur1_rnd-1_family-612	LINE	178
JAAVVJ010038336.1	15004	21986	piRNA_Cluster_217	JAAVVJ010038336.1	14987	15041	NotFur1_Unknown_216	Unknown	37
JAAVVJ010038336.1	15004	21986	piRNA_Cluster_217	JAAVVJ010038336.1	14999	15050	NotFur1_GapFilledScaffold_268_179291	LINE	46
JAAVVJ010038336.1	15004	21986	piRNA_Cluster_217	JAAVVJ010038336.1	15038	15465	NotFur1_GapFilledScaffold_3319_32267	LINE	427
JAAVVJ010038336.1	15004	21986	piRNA_Cluster_217	JAAVVJ010038336.1	15431	15557	NotFur1_rnd-1_family-40	SINE	126
JAAVVJ010038336.1	15004	21986	piRNA_Cluster_217	JAAVVJ010038336.1	15555	16153	NotFur1_LTR_1044	LTR	598
JAAVVJ010038336.1	15004	21986	piRNA_Cluster_217	JAAVVJ010038336.1	19124	20658	NotFur1_rnd-5_family-2537	LTR	1534
JAAVVJ010038336.1	15004	21986	piRNA_Cluster_217	JAAVVJ010038336.1	21023	21390	NotFur1_GapFilledScaffold_5854_16454	LINE	367
JAAVVJ010038336.1	15004	21986	piRNA_Cluster_217	JAAVVJ010038336.1	21036	21104	NotFur1_GapFilledScaffold_5363_13166	LINE	68
JAAVVJ010038336.1	15004	21986	piRNA_Cluster_217	JAAVVJ010038336.1	21105	21533	NotFur1_GapFilledScaffold_3742_84470	LINE	428
JAAVVJ010038336.1	15004	21986	piRNA_Cluster_217	JAAVVJ010038336.1	21867	21938	NotFur1_GapFilledScaffold_3844_11159	LINE	71
JAAVVJ010038336.1	15004	21986	piRNA_Cluster_217	JAAVVJ010038336.1	21906	21954	NotFur1_GapFilledScaffold_1008_146081	LINE	48
JAAVVJ010038336.1	15004	21986	piRNA_Cluster_217	JAAVVJ010038336.1	16250	19071	NotFur1_LTR_1044	LTR	2821
JAAVVJ010038424.1	1	4798	piRNA_Cluster_218	JAAVVJ010038424.1	3	4802	NotFur1_LTR_613	LTR	4795
JAAVVJ010038497.1	3022	9007	piRNA_Cluster_220	JAAVVJ010038497.1	2953	3262	NotFur1_Unknown_817	DNA	240
JAAVVJ010038497.1	3022	9007	piRNA_Cluster_220	JAAVVJ010038497.1	3630	4522	NotFur1_rnd-5_family-2536	LTR	892
JAAVVJ010038497.1	3022	9007	piRNA_Cluster_220	JAAVVJ010038497.1	4557	5807	NotFur1_rnd-5_family-2536	LTR	1250
JAAVVJ010038497.1	3022	9007	piRNA_Cluster_220	JAAVVJ010038497.1	5783	6561	NotFur1_rnd-6_family-3903	LTR	778
JAAVVJ010039547.1	4	7845	piRNA_Cluster_221	JAAVVJ010039547.1	50	63	NotFur1_GapFilledScaffold_2413_57947	LINE	13
JAAVVJ010039547.1	4	7845	piRNA_Cluster_221	JAAVVJ010039547.1	64	377	NotFur1_rnd-1_family-39	SINE	313
JAAVVJ010039547.1	4	7845	piRNA_Cluster_221	JAAVVJ010039547.1	378	420	NotFur1_GapFilledScaffold_2413_57947	LINE	42
JAAVVJ010039547.1	4	7845	piRNA_Cluster_221	JAAVVJ010039547.1	453	580	NotFur1_Unknown_1001	DNA	127
JAAVVJ010039547.1	4	7845	piRNA_Cluster_221	JAAVVJ010039547.1	1026	1422	NotFur1_LTR_185	LTR	396
JAAVVJ010040032.1	20	7999	piRNA_Cluster_222	JAAVVJ010040032.1	40	53	NotFur1_GapFilledScaffold_2413_57947	LINE	13
JAAVVJ010040032.1	20	7999	piRNA_Cluster_222	JAAVVJ010040032.1	54	367	NotFur1_rnd-1_family-39	SINE	313
JAAVVJ010040032.1	20	7999	piRNA_Cluster_222	JAAVVJ010040032.1	368	410	NotFur1_GapFilledScaffold_2413_57947	LINE	42
JAAVVJ010040032.1	20	7999	piRNA_Cluster_222	JAAVVJ010040032.1	443	570	NotFur1_Unknown_1001	DNA	127
JAAVVJ010040032.1	20	7999	piRNA_Cluster_222	JAAVVJ010040032.1	1016	1412	NotFur1_LTR_185	LTR	396
