## Supplemental Code for "Dynamic regulation of gonadal transposon control across the lifespan of the naturally short-lived African turquoise killifish": MF1_TEs_only_histos_reduced.txt (part 1 of 3)

NotFur1_Contig_10_DNA::TcMar 18	5012
NotFur1_Contig_10_DNA::TcMar 14	10284
NotFur1_Contig_10_DNA::TcMar 12	8636
NotFur1_Contig_10_DNA::TcMar 11	6338
NotFur1_Contig_10_DNA::TcMar 10	182879
NotFur1_Contig_10_DNA::TcMar 9	10541
NotFur1_Contig_10_DNA::TcMar 7	9254
NotFur1_Contig_10_DNA::TcMar 19	6296
NotFur1_Contig_10_DNA::TcMar 15	5890
NotFur1_Contig_10_DNA::TcMar 13	7277
NotFur1_Contig_10_DNA::TcMar 8	7241
NotFur1_Contig_10_DNA::TcMar 20	6170
NotFur1_Contig_10_DNA::TcMar 16	49254
NotFur1_Contig_10_DNA::TcMar 21	12845
NotFur1_Contig_10_DNA::TcMar 17	4737
NotFur1_Contig_10_DNA::TcMar 1	15553
NotFur1_Contig_10_DNA::TcMar 22	4003
NotFur1_Contig_10_DNA::TcMar 2	18461
NotFur1_Contig_10_DNA::TcMar 24	1162
NotFur1_Contig_10_DNA::TcMar 4	20273
NotFur1_Contig_10_DNA::TcMar 25	1435
NotFur1_Contig_10_DNA::TcMar 5	9078
NotFur1_Contig_10_DNA::TcMar 23	3176
NotFur1_Contig_10_DNA::TcMar 6	32232
NotFur1_Contig_10_DNA::TcMar 26	503
NotFur1_Contig_10_DNA::TcMar 27	145
NotFur1_Contig_10_DNA::TcMar 3	33417
NotFur1_Contig_10_DNA::TcMar 28	46
NotFur1_Contig_11_DNA::TcMar 23	3099
NotFur1_Contig_11_DNA::TcMar 26	438
NotFur1_Contig_11_DNA::TcMar 25	1337
NotFur1_Contig_11_DNA::TcMar 24	978
NotFur1_Contig_11_DNA::TcMar 22	3720
NotFur1_Contig_11_DNA::TcMar 21	12688
NotFur1_Contig_11_DNA::TcMar 19	6134
NotFur1_Contig_11_DNA::TcMar 17	4156
NotFur1_Contig_11_DNA::TcMar 16	48786
NotFur1_Contig_11_DNA::TcMar 11	5856
NotFur1_Contig_11_DNA::TcMar 10	177019
NotFur1_Contig_11_DNA::TcMar 15	5347
NotFur1_Contig_11_DNA::TcMar 18	4321
NotFur1_Contig_11_DNA::TcMar 20	5831
NotFur1_Contig_11_DNA::TcMar 8	6844
NotFur1_Contig_11_DNA::TcMar 12	8322
NotFur1_Contig_11_DNA::TcMar 13	6674
NotFur1_Contig_11_DNA::TcMar 7	8641
NotFur1_Contig_11_DNA::TcMar 14	9299
NotFur1_Contig_11_DNA::TcMar 6	31059
NotFur1_Contig_11_DNA::TcMar 5	7898
NotFur1_Contig_11_DNA::TcMar 9	6585
NotFur1_Contig_11_DNA::TcMar 3	30584
NotFur1_Contig_11_DNA::TcMar 2	16521
NotFur1_Contig_11_DNA::TcMar 1	10304
NotFur1_Contig_11_DNA::TcMar 4	18151
NotFur1_Contig_11_DNA::TcMar 27	117
NotFur1_Contig_11_DNA::TcMar 28	43
NotFur1_Contig_12_DNA::TcMar 5	4941
NotFur1_Contig_12_DNA::TcMar 4	2698
NotFur1_Contig_12_DNA::TcMar 2	2662
NotFur1_Contig_12_DNA::TcMar 12	2384
NotFur1_Contig_12_DNA::TcMar 11	3859
NotFur1_Contig_12_DNA::TcMar 9	3520
NotFur1_Contig_12_DNA::TcMar 7	2918
NotFur1_Contig_12_DNA::TcMar 8	2596
NotFur1_Contig_12_DNA::TcMar 3	2319
NotFur1_Contig_12_DNA::TcMar 14	1901
NotFur1_Contig_12_DNA::TcMar 13	1901
NotFur1_Contig_12_DNA::TcMar 6	3193
NotFur1_Contig_12_DNA::TcMar 28	118
NotFur1_Contig_12_DNA::TcMar 26	613
NotFur1_Contig_12_DNA::TcMar 24	1326
NotFur1_Contig_12_DNA::TcMar 22	1007
NotFur1_Contig_12_DNA::TcMar 27	331
NotFur1_Contig_12_DNA::TcMar 21	1356
NotFur1_Contig_12_DNA::TcMar 15	9610
NotFur1_Contig_12_DNA::TcMar 19	1430
NotFur1_Contig_12_DNA::TcMar 20	883
NotFur1_Contig_12_DNA::TcMar 1	1981
NotFur1_Contig_12_DNA::TcMar 16	2881
NotFur1_Contig_12_DNA::TcMar 10	29894
NotFur1_Contig_12_DNA::TcMar 18	1664
NotFur1_Contig_12_DNA::TcMar 17	2006
NotFur1_Contig_12_DNA::TcMar 23	1159
NotFur1_Contig_12_DNA::TcMar 25	1067
NotFur1_Contig_12_DNA::TcMar 29	21
NotFur1_Contig_12_DNA::TcMar 31	1
NotFur1_Contig_12_DNA::TcMar 30	8
NotFur1_Contig_13_DNA::TcMar 22	377
NotFur1_Contig_13_DNA::TcMar 24	595
NotFur1_Contig_13_DNA::TcMar 26	172
NotFur1_Contig_13_DNA::TcMar 25	248
NotFur1_Contig_13_DNA::TcMar 23	531
NotFur1_Contig_13_DNA::TcMar 21	472
NotFur1_Contig_13_DNA::TcMar 20	811
NotFur1_Contig_13_DNA::TcMar 10	15093
NotFur1_Contig_13_DNA::TcMar 13	1124
NotFur1_Contig_13_DNA::TcMar 12	1497
NotFur1_Contig_13_DNA::TcMar 18	1492
NotFur1_Contig_13_DNA::TcMar 17	2572
NotFur1_Contig_13_DNA::TcMar 16	1394
NotFur1_Contig_13_DNA::TcMar 14	2112
NotFur1_Contig_13_DNA::TcMar 11	2125
NotFur1_Contig_13_DNA::TcMar 8	721
NotFur1_Contig_13_DNA::TcMar 7	1067
NotFur1_Contig_13_DNA::TcMar 6	598
NotFur1_Contig_13_DNA::TcMar 4	1057
NotFur1_Contig_13_DNA::TcMar 3	1083
NotFur1_Contig_13_DNA::TcMar 2	256
NotFur1_Contig_13_DNA::TcMar 9	1471
NotFur1_Contig_13_DNA::TcMar 19	1037
NotFur1_Contig_13_DNA::TcMar 15	1394
NotFur1_Contig_13_DNA::TcMar 5	606
NotFur1_Contig_13_DNA::TcMar 27	49
NotFur1_Contig_13_DNA::TcMar 29	27
NotFur1_Contig_13_DNA::TcMar 28	13
NotFur1_Contig_13_DNA::TcMar 1	623
NotFur1_Contig_14_DNA::TcMar 5	898
NotFur1_Contig_14_DNA::TcMar 8	470
NotFur1_Contig_14_DNA::TcMar 6	223
NotFur1_Contig_14_DNA::TcMar 11	152
NotFur1_Contig_14_DNA::TcMar 12	119
NotFur1_Contig_14_DNA::TcMar 19	175
NotFur1_Contig_14_DNA::TcMar 20	62
NotFur1_Contig_14_DNA::TcMar 21	146
NotFur1_Contig_14_DNA::TcMar 22	109
NotFur1_Contig_14_DNA::TcMar 23	144
NotFur1_Contig_14_DNA::TcMar 2	159
NotFur1_Contig_14_DNA::TcMar 1	112
NotFur1_Contig_14_DNA::TcMar 9	518
NotFur1_Contig_14_DNA::TcMar 7	578
NotFur1_Contig_14_DNA::TcMar 10	4057
NotFur1_Contig_14_DNA::TcMar 13	195
NotFur1_Contig_14_DNA::TcMar 16	88
NotFur1_Contig_14_DNA::TcMar 18	115
NotFur1_Contig_14_DNA::TcMar 24	160
NotFur1_Contig_14_DNA::TcMar 15	105
NotFur1_Contig_14_DNA::TcMar 14	157
NotFur1_Contig_14_DNA::TcMar 4	608
NotFur1_Contig_14_DNA::TcMar 3	234
NotFur1_Contig_14_DNA::TcMar 17	83
NotFur1_Contig_14_DNA::TcMar 26	63
NotFur1_Contig_14_DNA::TcMar 27	30
NotFur1_Contig_14_DNA::TcMar 25	73
NotFur1_Contig_15_DNA::TcMar 20	15
NotFur1_Contig_15_DNA::TcMar 16	35
NotFur1_Contig_15_DNA::TcMar 19	26
NotFur1_Contig_15_DNA::TcMar 23	16
NotFur1_Contig_15_DNA::TcMar 26	13
NotFur1_Contig_15_DNA::TcMar 21	61
NotFur1_Contig_15_DNA::TcMar 15	71
NotFur1_Contig_15_DNA::TcMar 18	24
NotFur1_Contig_15_DNA::TcMar 22	59
NotFur1_Contig_15_DNA::TcMar 25	34
NotFur1_Contig_15_DNA::TcMar 8	58
NotFur1_Contig_15_DNA::TcMar 10	335
NotFur1_Contig_15_DNA::TcMar 12	23
NotFur1_Contig_15_DNA::TcMar 9	42
NotFur1_Contig_15_DNA::TcMar 5	23
NotFur1_Contig_15_DNA::TcMar 6	93
NotFur1_Contig_15_DNA::TcMar 1	11
NotFur1_Contig_15_DNA::TcMar 24	16
NotFur1_Contig_15_DNA::TcMar 3	14
NotFur1_Contig_15_DNA::TcMar 4	15
NotFur1_Contig_15_DNA::TcMar 17	28
NotFur1_Contig_15_DNA::TcMar 13	11
NotFur1_Contig_15_DNA::TcMar 11	159
NotFur1_Contig_15_DNA::TcMar 7	13
NotFur1_Contig_15_DNA::TcMar 14	83
NotFur1_Contig_15_DNA::TcMar 2	5
NotFur1_Contig_15_DNA::TcMar 27	4
NotFur1_Contig_15_DNA::TcMar 28	1
NotFur1_Contig_16_DNA::TcMar 3	849
NotFur1_Contig_16_DNA::TcMar 10	3392
NotFur1_Contig_16_DNA::TcMar 2	2079
NotFur1_Contig_16_DNA::TcMar 9	1546
NotFur1_Contig_16_DNA::TcMar 4	724
NotFur1_Contig_16_DNA::TcMar 7	1349
NotFur1_Contig_16_DNA::TcMar 5	1495
NotFur1_Contig_16_DNA::TcMar 8	848
NotFur1_Contig_16_DNA::TcMar 6	818
NotFur1_Contig_16_DNA::TcMar 13	1989
NotFur1_Contig_16_DNA::TcMar 14	1593
NotFur1_Contig_16_DNA::TcMar 16	1314
NotFur1_Contig_16_DNA::TcMar 19	1077
NotFur1_Contig_16_DNA::TcMar 1	818
NotFur1_Contig_16_DNA::TcMar 22	478
NotFur1_Contig_16_DNA::TcMar 23	445
NotFur1_Contig_16_DNA::TcMar 24	558
NotFur1_Contig_16_DNA::TcMar 21	1065
NotFur1_Contig_16_DNA::TcMar 25	421
NotFur1_Contig_16_DNA::TcMar 26	427
NotFur1_Contig_16_DNA::TcMar 12	1061
NotFur1_Contig_16_DNA::TcMar 17	1412
NotFur1_Contig_16_DNA::TcMar 15	3503
NotFur1_Contig_16_DNA::TcMar 11	1428
NotFur1_Contig_16_DNA::TcMar 18	954
NotFur1_Contig_16_DNA::TcMar 20	651
NotFur1_Contig_16_DNA::TcMar 27	182
NotFur1_Contig_16_DNA::TcMar 28	22
NotFur1_Contig_16_DNA::TcMar 29	4
NotFur1_Contig_17_DNA::TcMar 5	181
NotFur1_Contig_17_DNA::TcMar 2	47
NotFur1_Contig_17_DNA::TcMar 6	145
NotFur1_Contig_17_DNA::TcMar 3	70
NotFur1_Contig_17_DNA::TcMar 7	106
NotFur1_Contig_17_DNA::TcMar 4	562
NotFur1_Contig_17_DNA::TcMar 1	53
NotFur1_Contig_17_DNA::TcMar 10	264
NotFur1_Contig_17_DNA::TcMar 13	78
NotFur1_Contig_17_DNA::TcMar 15	86
NotFur1_Contig_17_DNA::TcMar 9	135
NotFur1_Contig_17_DNA::TcMar 26	20
NotFur1_Contig_17_DNA::TcMar 24	42
NotFur1_Contig_17_DNA::TcMar 20	61
NotFur1_Contig_17_DNA::TcMar 19	43
NotFur1_Contig_17_DNA::TcMar 12	29
NotFur1_Contig_17_DNA::TcMar 16	93
NotFur1_Contig_17_DNA::TcMar 8	108
NotFur1_Contig_17_DNA::TcMar 11	111
NotFur1_Contig_17_DNA::TcMar 18	93
NotFur1_Contig_17_DNA::TcMar 14	93
NotFur1_Contig_17_DNA::TcMar 17	68
NotFur1_Contig_17_DNA::TcMar 21	32
NotFur1_Contig_17_DNA::TcMar 23	45
NotFur1_Contig_17_DNA::TcMar 22	76
NotFur1_Contig_17_DNA::TcMar 25	89
NotFur1_Contig_17_DNA::TcMar 27	8
NotFur1_Contig_17_DNA::TcMar 29	1
NotFur1_Contig_17_DNA::TcMar 28	1
NotFur1_Contig_18_DNA::TcMar 9	222
NotFur1_Contig_18_DNA::TcMar 8	244
NotFur1_Contig_18_DNA::TcMar 2	1217
NotFur1_Contig_18_DNA::TcMar 16	178
NotFur1_Contig_18_DNA::TcMar 1	450
NotFur1_Contig_18_DNA::TcMar 18	304
NotFur1_Contig_18_DNA::TcMar 17	227
NotFur1_Contig_18_DNA::TcMar 15	202
NotFur1_Contig_18_DNA::TcMar 14	367
NotFur1_Contig_18_DNA::TcMar 13	806
NotFur1_Contig_18_DNA::TcMar 12	433
NotFur1_Contig_18_DNA::TcMar 10	1891
NotFur1_Contig_18_DNA::TcMar 7	383
NotFur1_Contig_18_DNA::TcMar 5	2880
NotFur1_Contig_18_DNA::TcMar 4	279
NotFur1_Contig_18_DNA::TcMar 3	1381
NotFur1_Contig_18_DNA::TcMar 20	80
NotFur1_Contig_18_DNA::TcMar 21	190
NotFur1_Contig_18_DNA::TcMar 19	126
NotFur1_Contig_18_DNA::TcMar 11	440
NotFur1_Contig_18_DNA::TcMar 6	1762
NotFur1_Contig_18_DNA::TcMar 22	164
NotFur1_Contig_18_DNA::TcMar 23	137
NotFur1_Contig_18_DNA::TcMar 25	144
NotFur1_Contig_18_DNA::TcMar 27	36
NotFur1_Contig_18_DNA::TcMar 26	64
NotFur1_Contig_18_DNA::TcMar 24	156
NotFur1_Contig_18_DNA::TcMar 28	4
NotFur1_Contig_19_DNA::TcMar 4	352
NotFur1_Contig_19_DNA::TcMar 23	532
NotFur1_Contig_19_DNA::TcMar 11	1454
NotFur1_Contig_19_DNA::TcMar 9	1031
NotFur1_Contig_19_DNA::TcMar 8	1554
NotFur1_Contig_19_DNA::TcMar 10	4604
NotFur1_Contig_19_DNA::TcMar 7	1638
NotFur1_Contig_19_DNA::TcMar 13	583
NotFur1_Contig_19_DNA::TcMar 12	860
NotFur1_Contig_19_DNA::TcMar 21	146
NotFur1_Contig_19_DNA::TcMar 14	630
NotFur1_Contig_19_DNA::TcMar 17	717
NotFur1_Contig_19_DNA::TcMar 20	235
NotFur1_Contig_19_DNA::TcMar 1	135
NotFur1_Contig_19_DNA::TcMar 2	548
NotFur1_Contig_19_DNA::TcMar 3	490
NotFur1_Contig_19_DNA::TcMar 5	402
NotFur1_Contig_19_DNA::TcMar 19	699
NotFur1_Contig_19_DNA::TcMar 26	141
NotFur1_Contig_19_DNA::TcMar 24	165
NotFur1_Contig_19_DNA::TcMar 18	285
NotFur1_Contig_19_DNA::TcMar 16	462
NotFur1_Contig_19_DNA::TcMar 15	397
NotFur1_Contig_19_DNA::TcMar 22	604
NotFur1_Contig_19_DNA::TcMar 25	284
NotFur1_Contig_19_DNA::TcMar 6	630
NotFur1_Contig_19_DNA::TcMar 27	51
NotFur1_Contig_19_DNA::TcMar 29	28
NotFur1_Contig_19_DNA::TcMar 28	16
NotFur1_Contig_1_DNA::Kolobok 3	383
NotFur1_Contig_1_DNA::Kolobok 2	324
NotFur1_Contig_1_DNA::Kolobok 1	456
NotFur1_Contig_1_DNA::Kolobok 10	18726
NotFur1_Contig_1_DNA::Kolobok 15	3954
NotFur1_Contig_1_DNA::Kolobok 16	2671
NotFur1_Contig_1_DNA::Kolobok 23	191
NotFur1_Contig_1_DNA::Kolobok 14	1967
NotFur1_Contig_1_DNA::Kolobok 12	4200
NotFur1_Contig_1_DNA::Kolobok 8	4323
NotFur1_Contig_1_DNA::Kolobok 13	2283
NotFur1_Contig_1_DNA::Kolobok 21	104
NotFur1_Contig_1_DNA::Kolobok 19	365
NotFur1_Contig_1_DNA::Kolobok 17	1977
NotFur1_Contig_1_DNA::Kolobok 11	5598
NotFur1_Contig_1_DNA::Kolobok 9	1731
NotFur1_Contig_1_DNA::Kolobok 7	1529
NotFur1_Contig_1_DNA::Kolobok 6	778
NotFur1_Contig_1_DNA::Kolobok 5	375
NotFur1_Contig_1_DNA::Kolobok 4	614
NotFur1_Contig_1_DNA::Kolobok 20	64
NotFur1_Contig_1_DNA::Kolobok 18	1077
NotFur1_Contig_1_DNA::Kolobok 24	139
NotFur1_Contig_1_DNA::Kolobok 22	161
NotFur1_Contig_1_DNA::Kolobok 27	36
NotFur1_Contig_1_DNA::Kolobok 25	131
NotFur1_Contig_1_DNA::Kolobok 26	63
NotFur1_Contig_1_DNA::Kolobok 28	30
NotFur1_Contig_1_DNA::TcMar 22	339
NotFur1_Contig_1_DNA::TcMar 23	384
NotFur1_Contig_1_DNA::TcMar 11	962
NotFur1_Contig_1_DNA::TcMar 10	3480
NotFur1_Contig_1_DNA::TcMar 9	864
NotFur1_Contig_1_DNA::TcMar 8	469
NotFur1_Contig_1_DNA::TcMar 7	476
NotFur1_Contig_1_DNA::TcMar 6	373
NotFur1_Contig_1_DNA::TcMar 5	485
NotFur1_Contig_1_DNA::TcMar 4	465
NotFur1_Contig_1_DNA::TcMar 20	975
NotFur1_Contig_1_DNA::TcMar 3	664
NotFur1_Contig_1_DNA::TcMar 15	998
NotFur1_Contig_1_DNA::TcMar 26	287
NotFur1_Contig_1_DNA::TcMar 16	1130
NotFur1_Contig_1_DNA::TcMar 14	584
NotFur1_Contig_1_DNA::TcMar 13	820
NotFur1_Contig_1_DNA::TcMar 12	748
NotFur1_Contig_1_DNA::TcMar 2	597
NotFur1_Contig_1_DNA::TcMar 21	263
NotFur1_Contig_1_DNA::TcMar 19	456
NotFur1_Contig_1_DNA::TcMar 18	640
NotFur1_Contig_1_DNA::TcMar 17	511
NotFur1_Contig_1_DNA::TcMar 1	333
NotFur1_Contig_1_DNA::TcMar 25	508
NotFur1_Contig_1_DNA::TcMar 24	387
NotFur1_Contig_1_DNA::TcMar 27	486
NotFur1_Contig_1_DNA::TcMar 28	54
NotFur1_Contig_1_DNA::TcMar 30	5
NotFur1_Contig_1_DNA::TcMar 29	18
NotFur1_Contig_1_DNA::hAT 17	15474
NotFur1_Contig_1_DNA::hAT 7	2067
NotFur1_Contig_1_DNA::hAT 6	1091
NotFur1_Contig_1_DNA::hAT 5	3856
NotFur1_Contig_1_DNA::hAT 4	708
NotFur1_Contig_1_DNA::hAT 3	708
NotFur1_Contig_1_DNA::hAT 2	624
NotFur1_Contig_1_DNA::hAT 1	1536
NotFur1_Contig_1_DNA::hAT 11	1804
NotFur1_Contig_1_DNA::hAT 19	2105
NotFur1_Contig_1_DNA::hAT 9	812
NotFur1_Contig_1_DNA::hAT 8	2691
NotFur1_Contig_1_DNA::hAT 25	1361
NotFur1_Contig_1_DNA::hAT 15	9697
NotFur1_Contig_1_DNA::hAT 14	10957
NotFur1_Contig_1_DNA::hAT 13	784
NotFur1_Contig_1_DNA::hAT 12	1095
NotFur1_Contig_1_DNA::hAT 10	4945
NotFur1_Contig_1_DNA::hAT 28	135
NotFur1_Contig_1_DNA::hAT 18	61817
NotFur1_Contig_1_DNA::hAT 16	3170
NotFur1_Contig_1_DNA::hAT 29	17
NotFur1_Contig_1_DNA::hAT 30	6
NotFur1_Contig_1_DNA::hAT 20	4242
NotFur1_Contig_1_DNA::hAT 26	1168
NotFur1_Contig_1_DNA::hAT 22	3240
NotFur1_Contig_1_DNA::hAT 24	1337
NotFur1_Contig_1_DNA::hAT 23	2330
NotFur1_Contig_1_DNA::hAT 21	17814
NotFur1_Contig_1_DNA::hAT 27	858
NotFur1_Contig_20_DNA::TcMar 24	105
NotFur1_Contig_20_DNA::TcMar 10	807
NotFur1_Contig_20_DNA::TcMar 1	68
NotFur1_Contig_20_DNA::TcMar 12	153
NotFur1_Contig_20_DNA::TcMar 13	125
NotFur1_Contig_20_DNA::TcMar 21	189
NotFur1_Contig_20_DNA::TcMar 19	8
NotFur1_Contig_20_DNA::TcMar 20	79
NotFur1_Contig_20_DNA::TcMar 26	82
NotFur1_Contig_20_DNA::TcMar 25	203
NotFur1_Contig_20_DNA::TcMar 23	46
NotFur1_Contig_20_DNA::TcMar 22	27
NotFur1_Contig_20_DNA::TcMar 7	56
NotFur1_Contig_20_DNA::TcMar 9	32
NotFur1_Contig_20_DNA::TcMar 18	925
NotFur1_Contig_20_DNA::TcMar 16	68
NotFur1_Contig_20_DNA::TcMar 17	95
NotFur1_Contig_20_DNA::TcMar 27	18
NotFur1_Contig_20_DNA::TcMar 28	30
NotFur1_Contig_20_DNA::TcMar 29	3
NotFur1_Contig_20_DNA::TcMar 2	170
NotFur1_Contig_20_DNA::TcMar 8	159
NotFur1_Contig_20_DNA::TcMar 15	232
NotFur1_Contig_20_DNA::TcMar 14	40
NotFur1_Contig_20_DNA::TcMar 6	12
NotFur1_Contig_20_DNA::TcMar 11	31
NotFur1_Contig_20_DNA::TcMar 5	28
NotFur1_Contig_20_DNA::TcMar 4	54
NotFur1_Contig_20_DNA::TcMar 3	12
NotFur1_Contig_21_DNA::TcMar 8	101
NotFur1_Contig_21_DNA::TcMar 6	54
NotFur1_Contig_21_DNA::TcMar 4	2
NotFur1_Contig_21_DNA::TcMar 2	22
NotFur1_Contig_21_DNA::TcMar 18	10
NotFur1_Contig_21_DNA::TcMar 22	2
NotFur1_Contig_21_DNA::TcMar 24	2
NotFur1_Contig_21_DNA::TcMar 25	10
NotFur1_Contig_21_DNA::TcMar 26	5
NotFur1_Contig_21_DNA::TcMar 20	3
NotFur1_Contig_21_DNA::TcMar 17	69
NotFur1_Contig_21_DNA::TcMar 14	21
NotFur1_Contig_21_DNA::TcMar 12	17
NotFur1_Contig_21_DNA::TcMar 11	28
NotFur1_Contig_21_DNA::TcMar 10	37
NotFur1_Contig_21_DNA::TcMar 9	29
NotFur1_Contig_21_DNA::TcMar 7	70
NotFur1_Contig_21_DNA::TcMar 5	16
NotFur1_Contig_21_DNA::TcMar 19	8
NotFur1_Contig_21_DNA::TcMar 3	17
NotFur1_Contig_21_DNA::TcMar 1	4
NotFur1_Contig_21_DNA::TcMar 16	16
NotFur1_Contig_21_DNA::TcMar 21	4
NotFur1_Contig_21_DNA::TcMar 15	1
NotFur1_Contig_21_DNA::TcMar 13	1
NotFur1_Contig_21_DNA::TcMar 27	2
NotFur1_Contig_22_DNA::TcMar 10	148
NotFur1_Contig_22_DNA::TcMar 15	26
NotFur1_Contig_22_DNA::TcMar 14	62
NotFur1_Contig_22_DNA::TcMar 8	83
NotFur1_Contig_22_DNA::TcMar 4	274
NotFur1_Contig_22_DNA::TcMar 3	205
NotFur1_Contig_22_DNA::TcMar 2	304
NotFur1_Contig_22_DNA::TcMar 9	25
NotFur1_Contig_22_DNA::TcMar 6	76
NotFur1_Contig_22_DNA::TcMar 5	137
NotFur1_Contig_22_DNA::TcMar 1	288
NotFur1_Contig_22_DNA::TcMar 22	7
NotFur1_Contig_22_DNA::TcMar 24	15
NotFur1_Contig_22_DNA::TcMar 26	5
NotFur1_Contig_22_DNA::TcMar 25	5
NotFur1_Contig_22_DNA::TcMar 23	3
NotFur1_Contig_22_DNA::TcMar 21	3
NotFur1_Contig_22_DNA::TcMar 20	8
NotFur1_Contig_22_DNA::TcMar 7	99
NotFur1_Contig_22_DNA::TcMar 11	164
NotFur1_Contig_22_DNA::TcMar 13	61
NotFur1_Contig_22_DNA::TcMar 12	37
NotFur1_Contig_22_DNA::TcMar 16	20
NotFur1_Contig_22_DNA::TcMar 19	5
NotFur1_Contig_22_DNA::TcMar 18	6
NotFur1_Contig_22_DNA::TcMar 17	22
NotFur1_Contig_23_DNA::TcMar 24	4
NotFur1_Contig_23_DNA::TcMar 11	4
NotFur1_Contig_23_DNA::TcMar 9	8
NotFur1_Contig_23_DNA::TcMar 10	8
NotFur1_Contig_23_DNA::TcMar 16	2
NotFur1_Contig_23_DNA::TcMar 19	2
NotFur1_Contig_23_DNA::TcMar 8	8
NotFur1_Contig_23_DNA::TcMar 14	2
NotFur1_Contig_23_DNA::TcMar 17	2
NotFur1_Contig_25_DNA::TcMar 15	87
NotFur1_Contig_25_DNA::TcMar 8	138
NotFur1_Contig_25_DNA::TcMar 7	214
NotFur1_Contig_25_DNA::TcMar 6	64
NotFur1_Contig_25_DNA::TcMar 5	370
NotFur1_Contig_25_DNA::TcMar 4	31
NotFur1_Contig_25_DNA::TcMar 17	69
NotFur1_Contig_25_DNA::TcMar 10	2448
NotFur1_Contig_25_DNA::TcMar 9	149
NotFur1_Contig_25_DNA::TcMar 18	120
NotFur1_Contig_25_DNA::TcMar 11	163
NotFur1_Contig_25_DNA::TcMar 19	116
NotFur1_Contig_25_DNA::TcMar 12	22
NotFur1_Contig_25_DNA::TcMar 14	19
NotFur1_Contig_25_DNA::TcMar 24	11
NotFur1_Contig_25_DNA::TcMar 22	15
NotFur1_Contig_25_DNA::TcMar 26	7
NotFur1_Contig_25_DNA::TcMar 21	131
NotFur1_Contig_25_DNA::TcMar 13	15
NotFur1_Contig_25_DNA::TcMar 25	24
NotFur1_Contig_25_DNA::TcMar 23	34
NotFur1_Contig_25_DNA::TcMar 2	206
NotFur1_Contig_25_DNA::TcMar 16	29
NotFur1_Contig_25_DNA::TcMar 1	21
NotFur1_Contig_25_DNA::TcMar 3	58
NotFur1_Contig_25_DNA::TcMar 20	15
NotFur1_Contig_26_DNA::TcMar 24	2
NotFur1_Contig_26_DNA::TcMar 16	2
NotFur1_Contig_2_DNA::Maverick 22	47
NotFur1_Contig_2_DNA::Maverick 20	109
NotFur1_Contig_2_DNA::Maverick 19	79
NotFur1_Contig_2_DNA::Maverick 18	115
NotFur1_Contig_2_DNA::Maverick 14	137
NotFur1_Contig_2_DNA::Maverick 24	9
NotFur1_Contig_2_DNA::Maverick 25	19
NotFur1_Contig_2_DNA::Maverick 23	16
NotFur1_Contig_2_DNA::Maverick 6	115
NotFur1_Contig_2_DNA::Maverick 3	79
NotFur1_Contig_2_DNA::Maverick 7	84
NotFur1_Contig_2_DNA::Maverick 9	50
NotFur1_Contig_2_DNA::Maverick 10	375
NotFur1_Contig_2_DNA::Maverick 13	135
NotFur1_Contig_2_DNA::Maverick 11	172
NotFur1_Contig_2_DNA::Maverick 16	116
NotFur1_Contig_2_DNA::Maverick 17	296
NotFur1_Contig_2_DNA::Maverick 5	107
NotFur1_Contig_2_DNA::Maverick 8	99
NotFur1_Contig_2_DNA::Maverick 12	114
NotFur1_Contig_2_DNA::Maverick 15	182
NotFur1_Contig_2_DNA::Maverick 21	51
NotFur1_Contig_2_DNA::Maverick 4	166
NotFur1_Contig_2_DNA::Maverick 1	84
NotFur1_Contig_2_DNA::Maverick 2	147
NotFur1_Contig_2_DNA::Maverick 26	5
NotFur1_Contig_2_DNA::TcMar 18	4
NotFur1_Contig_2_DNA::hAT 20	211
NotFur1_Contig_2_DNA::hAT 18	115
NotFur1_Contig_2_DNA::hAT 2	29
NotFur1_Contig_2_DNA::hAT 10	842
NotFur1_Contig_2_DNA::hAT 7	18
NotFur1_Contig_2_DNA::hAT 9	223
NotFur1_Contig_2_DNA::hAT 4	39
NotFur1_Contig_2_DNA::hAT 5	52
NotFur1_Contig_2_DNA::hAT 19	118
NotFur1_Contig_2_DNA::hAT 14	32
NotFur1_Contig_2_DNA::hAT 26	21
NotFur1_Contig_2_DNA::hAT 25	14
NotFur1_Contig_2_DNA::hAT 11	69
NotFur1_Contig_2_DNA::hAT 12	76
NotFur1_Contig_2_DNA::hAT 13	64
NotFur1_Contig_2_DNA::hAT 1	37
NotFur1_Contig_2_DNA::hAT 3	197
NotFur1_Contig_2_DNA::hAT 6	20
NotFur1_Contig_2_DNA::hAT 24	13
NotFur1_Contig_2_DNA::hAT 23	33
NotFur1_Contig_2_DNA::hAT 22	46
NotFur1_Contig_2_DNA::hAT 15	19
NotFur1_Contig_2_DNA::hAT 8	42
NotFur1_Contig_2_DNA::hAT 21	48
NotFur1_Contig_2_DNA::hAT 17	44
NotFur1_Contig_2_DNA::hAT 16	46
NotFur1_Contig_2_DNA::hAT 27	6
NotFur1_Contig_3_DNA::Maverick 4	2
NotFur1_Contig_3_DNA::TcMar 23	15
NotFur1_Contig_3_DNA::TcMar 17	3
NotFur1_Contig_3_DNA::TcMar 6	2
NotFur1_Contig_3_DNA::TcMar 5	5
NotFur1_Contig_3_DNA::TcMar 18	4
NotFur1_Contig_3_DNA::TcMar 19	1
NotFur1_Contig_3_DNA::TcMar 14	5
NotFur1_Contig_3_DNA::TcMar 11	5
NotFur1_Contig_3_DNA::TcMar 8	1
NotFur1_Contig_3_DNA::TcMar 10	5
NotFur1_Contig_3_DNA::TcMar 16	2
NotFur1_Contig_3_DNA::TcMar 13	1
NotFur1_Contig_3_DNA::TcMar 21	1
NotFur1_Contig_3_DNA::TcMar 7	2
NotFur1_Contig_3_DNA::TcMar 4	1
NotFur1_Contig_3_DNA::TcMar 15	5
NotFur1_Contig_3_DNA::TcMar 24	7
NotFur1_Contig_3_DNA::TcMar 12	2
NotFur1_Contig_3_DNA::hAT 10	9254
NotFur1_Contig_3_DNA::hAT 12	607
NotFur1_Contig_3_DNA::hAT 16	489
NotFur1_Contig_3_DNA::hAT 18	302
NotFur1_Contig_3_DNA::hAT 26	102
NotFur1_Contig_3_DNA::hAT 28	44
NotFur1_Contig_3_DNA::hAT 27	40
NotFur1_Contig_3_DNA::hAT 20	735
NotFur1_Contig_3_DNA::hAT 19	814
NotFur1_Contig_3_DNA::hAT 17	370
NotFur1_Contig_3_DNA::hAT 2	218
NotFur1_Contig_3_DNA::hAT 15	720
NotFur1_Contig_3_DNA::hAT 14	566
NotFur1_Contig_3_DNA::hAT 13	212
NotFur1_Contig_3_DNA::hAT 7	320
NotFur1_Contig_3_DNA::hAT 6	111
NotFur1_Contig_3_DNA::hAT 5	187
NotFur1_Contig_3_DNA::hAT 4	176
NotFur1_Contig_3_DNA::hAT 9	1467
NotFur1_Contig_3_DNA::hAT 23	186
NotFur1_Contig_3_DNA::hAT 21	200
NotFur1_Contig_3_DNA::hAT 22	146
NotFur1_Contig_3_DNA::hAT 25	96
NotFur1_Contig_3_DNA::hAT 8	289
NotFur1_Contig_3_DNA::hAT 3	124
NotFur1_Contig_3_DNA::hAT 11	157
NotFur1_Contig_3_DNA::hAT 24	239
NotFur1_Contig_3_DNA::hAT 29	6
NotFur1_Contig_3_DNA::hAT 1	141
NotFur1_Contig_3_DNA::hAT 30	2
NotFur1_Contig_4_DNA::Maverick 12	72
NotFur1_Contig_4_DNA::Maverick 10	1086
NotFur1_Contig_4_DNA::Maverick 13	151
NotFur1_Contig_4_DNA::Maverick 8	1208
NotFur1_Contig_4_DNA::Maverick 11	616
NotFur1_Contig_4_DNA::Maverick 9	198
NotFur1_Contig_4_DNA::Maverick 7	269
NotFur1_Contig_4_DNA::Maverick 5	149
NotFur1_Contig_4_DNA::Maverick 18	32
NotFur1_Contig_4_DNA::Maverick 1	10
NotFur1_Contig_4_DNA::Maverick 16	68
NotFur1_Contig_4_DNA::Maverick 17	83
NotFur1_Contig_4_DNA::Maverick 19	45
NotFur1_Contig_4_DNA::Maverick 20	28
NotFur1_Contig_4_DNA::Maverick 22	49
NotFur1_Contig_4_DNA::Maverick 15	91
NotFur1_Contig_4_DNA::Maverick 14	85
NotFur1_Contig_4_DNA::Maverick 3	184
NotFur1_Contig_4_DNA::Maverick 2	7
NotFur1_Contig_4_DNA::Maverick 4	35
NotFur1_Contig_4_DNA::Maverick 6	116
NotFur1_Contig_4_DNA::Maverick 21	7
NotFur1_Contig_4_DNA::Maverick 25	4
NotFur1_Contig_4_DNA::Maverick 24	25
NotFur1_Contig_4_DNA::Maverick 23	42
NotFur1_Contig_4_DNA::Maverick 26	3
NotFur1_Contig_4_DNA::Maverick 27	2
NotFur1_Contig_4_DNA::TcMar 9	2543
NotFur1_Contig_4_DNA::TcMar 10	123188
NotFur1_Contig_4_DNA::TcMar 12	1188
NotFur1_Contig_4_DNA::TcMar 22	436
NotFur1_Contig_4_DNA::TcMar 21	493
NotFur1_Contig_4_DNA::TcMar 19	420
NotFur1_Contig_4_DNA::TcMar 16	1242
NotFur1_Contig_4_DNA::TcMar 14	3033
NotFur1_Contig_4_DNA::TcMar 13	1227
NotFur1_Contig_4_DNA::TcMar 11	6674
NotFur1_Contig_4_DNA::TcMar 8	1776
NotFur1_Contig_4_DNA::TcMar 5	4345
NotFur1_Contig_4_DNA::TcMar 17	681
NotFur1_Contig_4_DNA::TcMar 15	1159
NotFur1_Contig_4_DNA::TcMar 25	285
NotFur1_Contig_4_DNA::TcMar 7	1942
NotFur1_Contig_4_DNA::TcMar 6	1938
NotFur1_Contig_4_DNA::TcMar 3	1999
NotFur1_Contig_4_DNA::TcMar 2	1052
NotFur1_Contig_4_DNA::TcMar 24	479
NotFur1_Contig_4_DNA::TcMar 20	294
NotFur1_Contig_4_DNA::TcMar 1	954
NotFur1_Contig_4_DNA::TcMar 4	2731
NotFur1_Contig_4_DNA::TcMar 23	868
NotFur1_Contig_4_DNA::TcMar 26	244
NotFur1_Contig_4_DNA::TcMar 27	126
NotFur1_Contig_4_DNA::TcMar 18	590
NotFur1_Contig_4_DNA::TcMar 28	32
NotFur1_Contig_4_DNA::TcMar 29	7
NotFur1_Contig_4_DNA::hAT 7	1
NotFur1_Contig_4_DNA::hAT 19	1
NotFur1_Contig_4_DNA::hAT 17	11
NotFur1_Contig_4_DNA::hAT 16	2
NotFur1_Contig_4_DNA::hAT 15	3
NotFur1_Contig_4_DNA::hAT 14	7
NotFur1_Contig_4_DNA::hAT 13	2
NotFur1_Contig_4_DNA::hAT 12	1
NotFur1_Contig_4_DNA::hAT 10	3
NotFur1_Contig_4_DNA::hAT 5	4
NotFur1_Contig_4_DNA::hAT 27	2
NotFur1_Contig_4_DNA::hAT 26	2
NotFur1_Contig_4_DNA::hAT 25	6
NotFur1_Contig_4_DNA::hAT 23	4
NotFur1_Contig_5_DNA::Maverick 4	400
NotFur1_Contig_5_DNA::Maverick 2	12
NotFur1_Contig_5_DNA::Maverick 3	34
NotFur1_Contig_5_DNA::Maverick 10	34
NotFur1_Contig_5_DNA::Maverick 16	39
NotFur1_Contig_5_DNA::Maverick 20	238
NotFur1_Contig_5_DNA::Maverick 24	48
NotFur1_Contig_5_DNA::Maverick 22	39
NotFur1_Contig_5_DNA::Maverick 19	16
NotFur1_Contig_5_DNA::Maverick 15	6
NotFur1_Contig_5_DNA::Maverick 25	2
NotFur1_Contig_5_DNA::Maverick 23	13
NotFur1_Contig_5_DNA::Maverick 26	10
NotFur1_Contig_5_DNA::Maverick 21	90
NotFur1_Contig_5_DNA::Maverick 17	42
NotFur1_Contig_5_DNA::Maverick 7	1
NotFur1_Contig_5_DNA::Maverick 14	9
NotFur1_Contig_5_DNA::Maverick 18	5
NotFur1_Contig_5_DNA::Maverick 13	15
NotFur1_Contig_5_DNA::Maverick 1	2
NotFur1_Contig_5_DNA::Maverick 11	6
NotFur1_Contig_5_DNA::hAT 10	50
NotFur1_Contig_5_DNA::hAT 11	9
NotFur1_Contig_5_DNA::hAT 24	225
NotFur1_Contig_5_DNA::hAT 13	10
NotFur1_Contig_5_DNA::hAT 12	3
NotFur1_Contig_5_DNA::hAT 9	3
NotFur1_Contig_5_DNA::hAT 26	111
NotFur1_Contig_5_DNA::hAT 15	19
NotFur1_Contig_5_DNA::hAT 14	3
NotFur1_Contig_5_DNA::hAT 2	171
NotFur1_Contig_5_DNA::hAT 3	44
NotFur1_Contig_5_DNA::hAT 22	67
NotFur1_Contig_5_DNA::hAT 21	15
NotFur1_Contig_5_DNA::hAT 20	10
NotFur1_Contig_5_DNA::hAT 19	3
NotFur1_Contig_5_DNA::hAT 1	92
NotFur1_Contig_5_DNA::hAT 25	106
NotFur1_Contig_5_DNA::hAT 23	124
NotFur1_Contig_5_DNA::hAT 18	43
NotFur1_Contig_5_DNA::hAT 28	68
NotFur1_Contig_5_DNA::hAT 27	131
NotFur1_Contig_5_DNA::hAT 7	9
NotFur1_Contig_5_DNA::hAT 6	13
NotFur1_Contig_5_DNA::hAT 5	10
NotFur1_Contig_5_DNA::hAT 4	102
NotFur1_Contig_5_DNA::hAT 8	695
NotFur1_Contig_5_DNA::hAT 17	2
NotFur1_Contig_5_DNA::hAT 16	2
NotFur1_Contig_6_DNA::Maverick 25	143
NotFur1_Contig_6_DNA::Maverick 15	146
NotFur1_Contig_6_DNA::Maverick 12	325
NotFur1_Contig_6_DNA::Maverick 14	86
NotFur1_Contig_6_DNA::Maverick 11	309
NotFur1_Contig_6_DNA::Maverick 13	372
NotFur1_Contig_6_DNA::Maverick 10	993
NotFur1_Contig_6_DNA::Maverick 16	68
NotFur1_Contig_6_DNA::Maverick 9	329
NotFur1_Contig_6_DNA::Maverick 7	110
NotFur1_Contig_6_DNA::Maverick 6	70
NotFur1_Contig_6_DNA::Maverick 1	31
NotFur1_Contig_6_DNA::Maverick 4	25
NotFur1_Contig_6_DNA::Maverick 24	219
NotFur1_Contig_6_DNA::Maverick 2	39
NotFur1_Contig_6_DNA::Maverick 23	411
NotFur1_Contig_6_DNA::Maverick 26	120
NotFur1_Contig_6_DNA::Maverick 27	1
NotFur1_Contig_6_DNA::Maverick 22	115
NotFur1_Contig_6_DNA::Maverick 21	158
NotFur1_Contig_6_DNA::Maverick 3	13
NotFur1_Contig_6_DNA::Maverick 5	28
NotFur1_Contig_6_DNA::Maverick 20	221
NotFur1_Contig_6_DNA::Maverick 19	136
NotFur1_Contig_6_DNA::Maverick 17	93
NotFur1_Contig_6_DNA::Maverick 8	53
NotFur1_Contig_6_DNA::Maverick 18	89
NotFur1_Contig_6_DNA::TcMar 13	9
NotFur1_Contig_6_DNA::TcMar 12	42
NotFur1_Contig_6_DNA::TcMar 10	169
NotFur1_Contig_6_DNA::TcMar 24	17
NotFur1_Contig_6_DNA::TcMar 14	20
NotFur1_Contig_6_DNA::TcMar 11	22
NotFur1_Contig_6_DNA::TcMar 25	14
NotFur1_Contig_6_DNA::TcMar 27	19
NotFur1_Contig_6_DNA::TcMar 19	20
NotFur1_Contig_6_DNA::TcMar 17	7
NotFur1_Contig_6_DNA::TcMar 16	23
NotFur1_Contig_6_DNA::TcMar 4	196
NotFur1_Contig_6_DNA::TcMar 23	10
NotFur1_Contig_6_DNA::TcMar 22	14
NotFur1_Contig_6_DNA::TcMar 8	15
NotFur1_Contig_6_DNA::TcMar 5	70
NotFur1_Contig_6_DNA::TcMar 21	18
NotFur1_Contig_6_DNA::TcMar 26	4
NotFur1_Contig_6_DNA::TcMar 18	18
NotFur1_Contig_6_DNA::TcMar 3	8
NotFur1_Contig_6_DNA::TcMar 1	12
NotFur1_Contig_6_DNA::TcMar 2	13
NotFur1_Contig_6_DNA::TcMar 6	76
NotFur1_Contig_6_DNA::TcMar 7	11
NotFur1_Contig_6_DNA::TcMar 9	18
NotFur1_Contig_6_DNA::TcMar 20	15
NotFur1_Contig_6_DNA::TcMar 15	29
NotFur1_Contig_6_DNA::hAT 2	4
NotFur1_Contig_6_DNA::hAT 1	3
NotFur1_Contig_6_DNA::hAT 23	5
NotFur1_Contig_6_DNA::hAT 10	51
NotFur1_Contig_6_DNA::hAT 13	15
NotFur1_Contig_6_DNA::hAT 12	20
NotFur1_Contig_6_DNA::hAT 5	4
NotFur1_Contig_6_DNA::hAT 22	3
NotFur1_Contig_6_DNA::hAT 15	20
NotFur1_Contig_6_DNA::hAT 17	5
NotFur1_Contig_6_DNA::hAT 18	10
NotFur1_Contig_6_DNA::hAT 19	3
NotFur1_Contig_6_DNA::hAT 3	1
NotFur1_Contig_6_DNA::hAT 14	20
NotFur1_Contig_6_DNA::hAT 16	11
NotFur1_Contig_6_DNA::hAT 7	3
NotFur1_Contig_6_DNA::hAT 4	16
NotFur1_Contig_6_DNA::hAT 8	10
NotFur1_Contig_6_DNA::hAT 21	8
NotFur1_Contig_6_DNA::hAT 9	3
NotFur1_Contig_6_DNA::hAT 6	4
NotFur1_Contig_6_DNA::hAT 26	9
NotFur1_Contig_6_DNA::hAT 20	18
NotFur1_Contig_6_DNA::hAT 27	3
NotFur1_Contig_6_DNA::hAT 11	24
NotFur1_Contig_7_DNA::Maverick 13	11
NotFur1_Contig_7_DNA::Maverick 11	15
NotFur1_Contig_7_DNA::Maverick 8	11
NotFur1_Contig_7_DNA::Maverick 12	5
NotFur1_Contig_7_DNA::Maverick 10	43
NotFur1_Contig_7_DNA::Maverick 7	10
NotFur1_Contig_7_DNA::Maverick 23	21
NotFur1_Contig_7_DNA::Maverick 21	16
NotFur1_Contig_7_DNA::Maverick 18	41
NotFur1_Contig_7_DNA::Maverick 9	13
NotFur1_Contig_7_DNA::Maverick 6	4
NotFur1_Contig_7_DNA::Maverick 4	1
NotFur1_Contig_7_DNA::Maverick 24	13
NotFur1_Contig_7_DNA::Maverick 22	26
NotFur1_Contig_7_DNA::Maverick 19	13
NotFur1_Contig_7_DNA::Maverick 5	9
NotFur1_Contig_7_DNA::Maverick 1	9
NotFur1_Contig_7_DNA::Maverick 28	4
NotFur1_Contig_7_DNA::Maverick 25	10
NotFur1_Contig_7_DNA::Maverick 20	10
NotFur1_Contig_7_DNA::Maverick 16	14
NotFur1_Contig_7_DNA::Maverick 17	3
NotFur1_Contig_7_DNA::Maverick 15	8
NotFur1_Contig_7_DNA::Maverick 14	1
NotFur1_Contig_7_DNA::TcMar 15	678
NotFur1_Contig_7_DNA::TcMar 2	2169
NotFur1_Contig_7_DNA::TcMar 7	1690
NotFur1_Contig_7_DNA::TcMar 22	900
NotFur1_Contig_7_DNA::TcMar 19	282
NotFur1_Contig_7_DNA::TcMar 23	1232
NotFur1_Contig_7_DNA::TcMar 21	389
NotFur1_Contig_7_DNA::TcMar 12	708
NotFur1_Contig_7_DNA::TcMar 6	2757
NotFur1_Contig_7_DNA::TcMar 26	250
NotFur1_Contig_7_DNA::TcMar 20	1925
NotFur1_Contig_7_DNA::TcMar 17	162
NotFur1_Contig_7_DNA::TcMar 11	2555
NotFur1_Contig_7_DNA::TcMar 18	284
NotFur1_Contig_7_DNA::TcMar 13	1367
NotFur1_Contig_7_DNA::TcMar 24	220
NotFur1_Contig_7_DNA::TcMar 16	165
NotFur1_Contig_7_DNA::TcMar 28	18
NotFur1_Contig_7_DNA::TcMar 27	73
NotFur1_Contig_7_DNA::TcMar 25	226
NotFur1_Contig_7_DNA::TcMar 1	900
NotFur1_Contig_7_DNA::TcMar 29	9
NotFur1_Contig_7_DNA::TcMar 4	6319
NotFur1_Contig_7_DNA::TcMar 10	17990
NotFur1_Contig_7_DNA::TcMar 8	1382
NotFur1_Contig_7_DNA::TcMar 9	1630
NotFur1_Contig_7_DNA::TcMar 14	896
NotFur1_Contig_7_DNA::TcMar 5	4166
NotFur1_Contig_7_DNA::TcMar 3	9394
NotFur1_Contig_8_DNA::Maverick 24	426
NotFur1_Contig_8_DNA::Maverick 19	1323
NotFur1_Contig_8_DNA::Maverick 16	199
NotFur1_Contig_8_DNA::Maverick 25	506
NotFur1_Contig_8_DNA::Maverick 20	1232
NotFur1_Contig_8_DNA::Maverick 17	113
NotFur1_Contig_8_DNA::Maverick 21	120
NotFur1_Contig_8_DNA::Maverick 18	308
NotFur1_Contig_8_DNA::Maverick 28	47
NotFur1_Contig_8_DNA::Maverick 22	86
NotFur1_Contig_8_DNA::Maverick 10	3463
NotFur1_Contig_8_DNA::Maverick 11	391
NotFur1_Contig_8_DNA::Maverick 13	163
NotFur1_Contig_8_DNA::Maverick 15	933
NotFur1_Contig_8_DNA::Maverick 27	145
NotFur1_Contig_8_DNA::Maverick 26	1549
NotFur1_Contig_8_DNA::Maverick 6	579
NotFur1_Contig_8_DNA::Maverick 5	866
NotFur1_Contig_8_DNA::Maverick 7	1231
NotFur1_Contig_8_DNA::Maverick 23	332
NotFur1_Contig_8_DNA::Maverick 1	723
NotFur1_Contig_8_DNA::Maverick 2	6967
NotFur1_Contig_8_DNA::Maverick 9	851
NotFur1_Contig_8_DNA::Maverick 14	298
NotFur1_Contig_8_DNA::Maverick 3	1606
NotFur1_Contig_8_DNA::Maverick 4	500
NotFur1_Contig_8_DNA::Maverick 8	990
NotFur1_Contig_8_DNA::Maverick 12	189
NotFur1_Contig_8_DNA::TcMar 20	194
NotFur1_Contig_8_DNA::TcMar 27	226
NotFur1_Contig_8_DNA::TcMar 17	327
NotFur1_Contig_8_DNA::TcMar 16	3947
NotFur1_Contig_8_DNA::TcMar 29	15
NotFur1_Contig_8_DNA::TcMar 21	5798
NotFur1_Contig_8_DNA::TcMar 26	627
NotFur1_Contig_8_DNA::TcMar 8	4772
NotFur1_Contig_8_DNA::TcMar 10	7523
NotFur1_Contig_8_DNA::TcMar 7	2192
NotFur1_Contig_8_DNA::TcMar 6	770
NotFur1_Contig_8_DNA::TcMar 2	23024
NotFur1_Contig_8_DNA::TcMar 1	5778
NotFur1_Contig_8_DNA::TcMar 12	623
NotFur1_Contig_8_DNA::TcMar 11	2383
NotFur1_Contig_8_DNA::TcMar 5	20674
NotFur1_Contig_8_DNA::TcMar 4	10538
NotFur1_Contig_8_DNA::TcMar 3	22501
NotFur1_Contig_8_DNA::TcMar 23	3433
NotFur1_Contig_8_DNA::TcMar 22	14842
NotFur1_Contig_8_DNA::TcMar 15	1862
NotFur1_Contig_8_DNA::TcMar 14	5867
NotFur1_Contig_8_DNA::TcMar 13	2657
NotFur1_Contig_8_DNA::TcMar 9	731
NotFur1_Contig_8_DNA::TcMar 25	772
NotFur1_Contig_8_DNA::TcMar 24	709
NotFur1_Contig_8_DNA::TcMar 18	955
NotFur1_Contig_8_DNA::TcMar 19	1996
NotFur1_Contig_8_DNA::TcMar 28	31
NotFur1_Contig_9_DNA::Maverick 15	29
NotFur1_Contig_9_DNA::Maverick 25	39
NotFur1_Contig_9_DNA::Maverick 24	77
NotFur1_Contig_9_DNA::Maverick 22	109
NotFur1_Contig_9_DNA::Maverick 2	23
NotFur1_Contig_9_DNA::Maverick 13	97
NotFur1_Contig_9_DNA::Maverick 26	58
NotFur1_Contig_9_DNA::Maverick 23	55
NotFur1_Contig_9_DNA::Maverick 3	38
NotFur1_Contig_9_DNA::Maverick 27	20
NotFur1_Contig_9_DNA::Maverick 28	4
NotFur1_Contig_9_DNA::Maverick 8	49
NotFur1_Contig_9_DNA::Maverick 4	24
NotFur1_Contig_9_DNA::Maverick 1	68
NotFur1_Contig_9_DNA::Maverick 11	27
NotFur1_Contig_9_DNA::Maverick 6	37
NotFur1_Contig_9_DNA::Maverick 10	67
NotFur1_Contig_9_DNA::Maverick 16	162
NotFur1_Contig_9_DNA::Maverick 18	34
NotFur1_Contig_9_DNA::Maverick 9	25
NotFur1_Contig_9_DNA::Maverick 14	24
NotFur1_Contig_9_DNA::Maverick 17	28
NotFur1_Contig_9_DNA::Maverick 21	37
NotFur1_Contig_9_DNA::Maverick 12	47
NotFur1_Contig_9_DNA::Maverick 20	43
NotFur1_Contig_9_DNA::Maverick 7	11
NotFur1_Contig_9_DNA::Maverick 5	7
NotFur1_Contig_9_DNA::Maverick 19	57
NotFur1_Contig_9_DNA::TcMar 10	6769
NotFur1_Contig_9_DNA::TcMar 4	1866
NotFur1_Contig_9_DNA::TcMar 9	624
NotFur1_Contig_9_DNA::TcMar 11	1956
NotFur1_Contig_9_DNA::TcMar 7	1410
NotFur1_Contig_9_DNA::TcMar 2	6373
NotFur1_Contig_9_DNA::TcMar 12	446
NotFur1_Contig_9_DNA::TcMar 8	4111
NotFur1_Contig_9_DNA::TcMar 5	7657
NotFur1_Contig_9_DNA::TcMar 3	8095
NotFur1_Contig_9_DNA::TcMar 13	1481
NotFur1_Contig_9_DNA::TcMar 6	588
NotFur1_Contig_9_DNA::TcMar 1	820
NotFur1_Contig_9_DNA::TcMar 14	3240
NotFur1_Contig_9_DNA::TcMar 16	2226
NotFur1_Contig_9_DNA::TcMar 15	1087
NotFur1_Contig_9_DNA::TcMar 23	1758
NotFur1_Contig_9_DNA::TcMar 22	7515
NotFur1_Contig_9_DNA::TcMar 19	1605
NotFur1_Contig_9_DNA::TcMar 21	3022
NotFur1_Contig_9_DNA::TcMar 18	569
NotFur1_Contig_9_DNA::TcMar 24	620
NotFur1_Contig_9_DNA::TcMar 20	94
NotFur1_Contig_9_DNA::TcMar 17	260
NotFur1_Contig_9_DNA::TcMar 25	653
NotFur1_Contig_9_DNA::TcMar 26	568
NotFur1_Contig_9_DNA::TcMar 27	192
NotFur1_Contig_9_DNA::TcMar 28	31
NotFur1_Contig_9_DNA::TcMar 29	3
NotFur1_GapFilledScaffold_10031_11714_LINE::L2 10	6895
NotFur1_GapFilledScaffold_10031_11714_LINE::L2 4	172
NotFur1_GapFilledScaffold_10031_11714_LINE::L2 3	267
NotFur1_GapFilledScaffold_10031_11714_LINE::L2 23	292
NotFur1_GapFilledScaffold_10031_11714_LINE::L2 6	213
NotFur1_GapFilledScaffold_10031_11714_LINE::L2 16	107
NotFur1_GapFilledScaffold_10031_11714_LINE::L2 14	378
NotFur1_GapFilledScaffold_10031_11714_LINE::L2 11	1803
NotFur1_GapFilledScaffold_10031_11714_LINE::L2 13	752
NotFur1_GapFilledScaffold_10031_11714_LINE::L2 18	247
NotFur1_GapFilledScaffold_10031_11714_LINE::L2 15	409
NotFur1_GapFilledScaffold_10031_11714_LINE::L2 20	221
NotFur1_GapFilledScaffold_10031_11714_LINE::L2 17	160
NotFur1_GapFilledScaffold_10031_11714_LINE::L2 21	215
NotFur1_GapFilledScaffold_10031_11714_LINE::L2 2	773
NotFur1_GapFilledScaffold_10031_11714_LINE::L2 28	95
NotFur1_GapFilledScaffold_10031_11714_LINE::L2 25	282
NotFur1_GapFilledScaffold_10031_11714_LINE::L2 26	100
NotFur1_GapFilledScaffold_10031_11714_LINE::L2 1	424
NotFur1_GapFilledScaffold_10031_11714_LINE::L2 5	246
NotFur1_GapFilledScaffold_10031_11714_LINE::L2 7	389
NotFur1_GapFilledScaffold_10031_11714_LINE::L2 8	418
NotFur1_GapFilledScaffold_10031_11714_LINE::L2 12	547
NotFur1_GapFilledScaffold_10031_11714_LINE::L2 19	53
NotFur1_GapFilledScaffold_10031_11714_LINE::L2 9	870
NotFur1_GapFilledScaffold_10031_11714_LINE::L2 27	124
NotFur1_GapFilledScaffold_10031_11714_LINE::L2 24	187
NotFur1_GapFilledScaffold_10031_11714_LINE::L2 22	251
NotFur1_GapFilledScaffold_10042_8885_LINE::L2 14	5383
NotFur1_GapFilledScaffold_10042_8885_LINE::L2 12	9421
NotFur1_GapFilledScaffold_10042_8885_LINE::L2 11	6167
NotFur1_GapFilledScaffold_10042_8885_LINE::L2 15	3527
NotFur1_GapFilledScaffold_10042_8885_LINE::L2 13	14070
NotFur1_GapFilledScaffold_10042_8885_LINE::L2 16	2713
NotFur1_GapFilledScaffold_10042_8885_LINE::L2 17	1840
NotFur1_GapFilledScaffold_10042_8885_LINE::L2 18	2719
NotFur1_GapFilledScaffold_10042_8885_LINE::L2 10	75935
NotFur1_GapFilledScaffold_10042_8885_LINE::L2 7	9530
NotFur1_GapFilledScaffold_10042_8885_LINE::L2 24	940
NotFur1_GapFilledScaffold_10042_8885_LINE::L2 23	822
NotFur1_GapFilledScaffold_10042_8885_LINE::L2 5	7968
NotFur1_GapFilledScaffold_10042_8885_LINE::L2 4	3571
NotFur1_GapFilledScaffold_10042_8885_LINE::L2 3	3480
NotFur1_GapFilledScaffold_10042_8885_LINE::L2 2	3353
NotFur1_GapFilledScaffold_10042_8885_LINE::L2 1	1529
NotFur1_GapFilledScaffold_10042_8885_LINE::L2 8	4155
NotFur1_GapFilledScaffold_10042_8885_LINE::L2 22	1003
NotFur1_GapFilledScaffold_10042_8885_LINE::L2 21	3799
NotFur1_GapFilledScaffold_10042_8885_LINE::L2 9	6188
NotFur1_GapFilledScaffold_10042_8885_LINE::L2 6	4126
NotFur1_GapFilledScaffold_10042_8885_LINE::L2 25	521
NotFur1_GapFilledScaffold_10042_8885_LINE::L2 20	1911
NotFur1_GapFilledScaffold_10042_8885_LINE::L2 26	294
NotFur1_GapFilledScaffold_10042_8885_LINE::L2 27	142
NotFur1_GapFilledScaffold_10042_8885_LINE::L2 19	2453
NotFur1_GapFilledScaffold_10042_8885_LINE::L2 28	22
NotFur1_GapFilledScaffold_10042_8885_LINE::L2 29	8
NotFur1_GapFilledScaffold_10049_15134_LINE::RTE 14	142
NotFur1_GapFilledScaffold_10049_15134_LINE::RTE 10	12773
NotFur1_GapFilledScaffold_10049_15134_LINE::RTE 15	186
NotFur1_GapFilledScaffold_10049_15134_LINE::RTE 13	47
NotFur1_GapFilledScaffold_10049_15134_LINE::RTE 12	48
NotFur1_GapFilledScaffold_10049_15134_LINE::RTE 11	119
NotFur1_GapFilledScaffold_10049_15134_LINE::RTE 9	12
NotFur1_GapFilledScaffold_10049_15134_LINE::RTE 8	14
NotFur1_GapFilledScaffold_10049_15134_LINE::RTE 2	19
NotFur1_GapFilledScaffold_10049_15134_LINE::RTE 18	30
NotFur1_GapFilledScaffold_10049_15134_LINE::RTE 16	303
NotFur1_GapFilledScaffold_10049_15134_LINE::RTE 5	26
NotFur1_GapFilledScaffold_10049_15134_LINE::RTE 17	46
NotFur1_GapFilledScaffold_10049_15134_LINE::RTE 3	85
NotFur1_GapFilledScaffold_10049_15134_LINE::RTE 19	35
NotFur1_GapFilledScaffold_10049_15134_LINE::RTE 20	9
NotFur1_GapFilledScaffold_10049_15134_LINE::RTE 21	10
NotFur1_GapFilledScaffold_10049_15134_LINE::RTE 23	6
NotFur1_GapFilledScaffold_10049_15134_LINE::RTE 7	232
NotFur1_GapFilledScaffold_10049_15134_LINE::RTE 26	6
NotFur1_GapFilledScaffold_10049_15134_LINE::RTE 25	19
NotFur1_GapFilledScaffold_10049_15134_LINE::RTE 22	6
NotFur1_GapFilledScaffold_10049_15134_LINE::RTE 4	18
NotFur1_GapFilledScaffold_10049_15134_LINE::RTE 1	26
NotFur1_GapFilledScaffold_10049_15134_LINE::RTE 24	1
NotFur1_GapFilledScaffold_1008_146081_LINE::Rex 20	276
NotFur1_GapFilledScaffold_1008_146081_LINE::Rex 22	202
NotFur1_GapFilledScaffold_1008_146081_LINE::Rex 23	143
NotFur1_GapFilledScaffold_1008_146081_LINE::Rex 24	1532
NotFur1_GapFilledScaffold_1008_146081_LINE::Rex 1	116
NotFur1_GapFilledScaffold_1008_146081_LINE::Rex 2	86
NotFur1_GapFilledScaffold_1008_146081_LINE::Rex 10	2096
NotFur1_GapFilledScaffold_1008_146081_LINE::Rex 12	385
NotFur1_GapFilledScaffold_1008_146081_LINE::Rex 15	403
NotFur1_GapFilledScaffold_1008_146081_LINE::Rex 14	373
NotFur1_GapFilledScaffold_1008_146081_LINE::Rex 25	360
NotFur1_GapFilledScaffold_1008_146081_LINE::Rex 17	96
NotFur1_GapFilledScaffold_1008_146081_LINE::Rex 8	176
NotFur1_GapFilledScaffold_1008_146081_LINE::Rex 18	211
NotFur1_GapFilledScaffold_1008_146081_LINE::Rex 9	132
NotFur1_GapFilledScaffold_1008_146081_LINE::Rex 21	164
NotFur1_GapFilledScaffold_1008_146081_LINE::Rex 26	147
NotFur1_GapFilledScaffold_1008_146081_LINE::Rex 11	347
NotFur1_GapFilledScaffold_1008_146081_LINE::Rex 19	109
NotFur1_GapFilledScaffold_1008_146081_LINE::Rex 16	114
NotFur1_GapFilledScaffold_1008_146081_LINE::Rex 28	1
NotFur1_GapFilledScaffold_1008_146081_LINE::Rex 27	23
NotFur1_GapFilledScaffold_1008_146081_LINE::Rex 3	118
NotFur1_GapFilledScaffold_1008_146081_LINE::Rex 4	139
NotFur1_GapFilledScaffold_1008_146081_LINE::Rex 5	251
NotFur1_GapFilledScaffold_1008_146081_LINE::Rex 13	591
NotFur1_GapFilledScaffold_1008_146081_LINE::Rex 7	303
NotFur1_GapFilledScaffold_1008_146081_LINE::Rex 6	348
NotFur1_GapFilledScaffold_1008_146081_LINE::Rex 29	2
NotFur1_GapFilledScaffold_10127_6710_LINE::L2 8	30
NotFur1_GapFilledScaffold_10127_6710_LINE::L2 19	51
NotFur1_GapFilledScaffold_10127_6710_LINE::L2 4	94
NotFur1_GapFilledScaffold_10127_6710_LINE::L2 3	52
NotFur1_GapFilledScaffold_10127_6710_LINE::L2 2	47
NotFur1_GapFilledScaffold_10127_6710_LINE::L2 25	171
NotFur1_GapFilledScaffold_10127_6710_LINE::L2 10	2868
NotFur1_GapFilledScaffold_10127_6710_LINE::L2 9	216
NotFur1_GapFilledScaffold_10127_6710_LINE::L2 26	556
NotFur1_GapFilledScaffold_10127_6710_LINE::L2 11	149
NotFur1_GapFilledScaffold_10127_6710_LINE::L2 28	34
NotFur1_GapFilledScaffold_10127_6710_LINE::L2 13	127
NotFur1_GapFilledScaffold_10127_6710_LINE::L2 12	59
NotFur1_GapFilledScaffold_10127_6710_LINE::L2 24	71
NotFur1_GapFilledScaffold_10127_6710_LINE::L2 17	100
NotFur1_GapFilledScaffold_10127_6710_LINE::L2 16	45
NotFur1_GapFilledScaffold_10127_6710_LINE::L2 15	40
NotFur1_GapFilledScaffold_10127_6710_LINE::L2 22	89
NotFur1_GapFilledScaffold_10127_6710_LINE::L2 20	132
NotFur1_GapFilledScaffold_10127_6710_LINE::L2 18	85
NotFur1_GapFilledScaffold_10127_6710_LINE::L2 27	160
NotFur1_GapFilledScaffold_10127_6710_LINE::L2 21	27
NotFur1_GapFilledScaffold_10127_6710_LINE::L2 23	57
NotFur1_GapFilledScaffold_10127_6710_LINE::L2 14	53
NotFur1_GapFilledScaffold_10127_6710_LINE::L2 1	53
NotFur1_GapFilledScaffold_10127_6710_LINE::L2 5	9
NotFur1_GapFilledScaffold_10127_6710_LINE::L2 6	2
NotFur1_GapFilledScaffold_10127_6710_LINE::L2 7	3
NotFur1_GapFilledScaffold_10159_5603_LINE::L2 8	4424
NotFur1_GapFilledScaffold_10159_5603_LINE::L2 3	4457
NotFur1_GapFilledScaffold_10159_5603_LINE::L2 2	2798
NotFur1_GapFilledScaffold_10159_5603_LINE::L2 10	19483
NotFur1_GapFilledScaffold_10159_5603_LINE::L2 18	2031
NotFur1_GapFilledScaffold_10159_5603_LINE::L2 17	1986
NotFur1_GapFilledScaffold_10159_5603_LINE::L2 22	1033
NotFur1_GapFilledScaffold_10159_5603_LINE::L2 9	6001
NotFur1_GapFilledScaffold_10159_5603_LINE::L2 4	3114
NotFur1_GapFilledScaffold_10159_5603_LINE::L2 5	8654
NotFur1_GapFilledScaffold_10159_5603_LINE::L2 12	2857
NotFur1_GapFilledScaffold_10159_5603_LINE::L2 7	5165
NotFur1_GapFilledScaffold_10159_5603_LINE::L2 13	2453
NotFur1_GapFilledScaffold_10159_5603_LINE::L2 14	4974
NotFur1_GapFilledScaffold_10159_5603_LINE::L2 15	2794
NotFur1_GapFilledScaffold_10159_5603_LINE::L2 25	402
NotFur1_GapFilledScaffold_10159_5603_LINE::L2 19	1412
NotFur1_GapFilledScaffold_10159_5603_LINE::L2 23	738
NotFur1_GapFilledScaffold_10159_5603_LINE::L2 24	935
NotFur1_GapFilledScaffold_10159_5603_LINE::L2 16	2100
NotFur1_GapFilledScaffold_10159_5603_LINE::L2 6	3002
NotFur1_GapFilledScaffold_10159_5603_LINE::L2 1	3085
NotFur1_GapFilledScaffold_10159_5603_LINE::L2 11	3141
NotFur1_GapFilledScaffold_10159_5603_LINE::L2 21	878
NotFur1_GapFilledScaffold_10159_5603_LINE::L2 20	1140
NotFur1_GapFilledScaffold_10159_5603_LINE::L2 28	100
NotFur1_GapFilledScaffold_10159_5603_LINE::L2 26	256
NotFur1_GapFilledScaffold_10159_5603_LINE::L2 27	170
NotFur1_GapFilledScaffold_10159_5603_LINE::L2 29	31
NotFur1_GapFilledScaffold_10159_5603_LINE::L2 31	4
NotFur1_GapFilledScaffold_10159_5603_LINE::L2 30	2
NotFur1_GapFilledScaffold_10199_6431_LINE::L2 23	81
NotFur1_GapFilledScaffold_10199_6431_LINE::L2 27	48
NotFur1_GapFilledScaffold_10199_6431_LINE::L2 21	78
NotFur1_GapFilledScaffold_10199_6431_LINE::L2 25	106
NotFur1_GapFilledScaffold_10199_6431_LINE::L2 28	25
NotFur1_GapFilledScaffold_10199_6431_LINE::L2 20	177
NotFur1_GapFilledScaffold_10199_6431_LINE::L2 24	135
NotFur1_GapFilledScaffold_10199_6431_LINE::L2 17	111
NotFur1_GapFilledScaffold_10199_6431_LINE::L2 10	1802
NotFur1_GapFilledScaffold_10199_6431_LINE::L2 1	183
NotFur1_GapFilledScaffold_10199_6431_LINE::L2 2	130
NotFur1_GapFilledScaffold_10199_6431_LINE::L2 19	61
NotFur1_GapFilledScaffold_10199_6431_LINE::L2 18	89
NotFur1_GapFilledScaffold_10199_6431_LINE::L2 5	263
NotFur1_GapFilledScaffold_10199_6431_LINE::L2 4	198
NotFur1_GapFilledScaffold_10199_6431_LINE::L2 8	688
NotFur1_GapFilledScaffold_10199_6431_LINE::L2 7	245
NotFur1_GapFilledScaffold_10199_6431_LINE::L2 14	220
NotFur1_GapFilledScaffold_10199_6431_LINE::L2 15	84
NotFur1_GapFilledScaffold_10199_6431_LINE::L2 3	179
NotFur1_GapFilledScaffold_10199_6431_LINE::L2 16	98
NotFur1_GapFilledScaffold_10199_6431_LINE::L2 6	202
NotFur1_GapFilledScaffold_10199_6431_LINE::L2 12	327
NotFur1_GapFilledScaffold_10199_6431_LINE::L2 11	291
NotFur1_GapFilledScaffold_10199_6431_LINE::L2 22	106
NotFur1_GapFilledScaffold_10199_6431_LINE::L2 26	79
NotFur1_GapFilledScaffold_10199_6431_LINE::L2 13	252
NotFur1_GapFilledScaffold_10199_6431_LINE::L2 9	220
NotFur1_GapFilledScaffold_10199_6431_LINE::L2 30	2
NotFur1_GapFilledScaffold_1020_121196_LINE::L1 10	13329
NotFur1_GapFilledScaffold_1020_121196_LINE::L1 12	1439
NotFur1_GapFilledScaffold_1020_121196_LINE::L1 20	646
NotFur1_GapFilledScaffold_1020_121196_LINE::L1 21	152
NotFur1_GapFilledScaffold_1020_121196_LINE::L1 22	353
NotFur1_GapFilledScaffold_1020_121196_LINE::L1 23	257
NotFur1_GapFilledScaffold_1020_121196_LINE::L1 24	335
NotFur1_GapFilledScaffold_1020_121196_LINE::L1 19	787
NotFur1_GapFilledScaffold_1020_121196_LINE::L1 11	2336
NotFur1_GapFilledScaffold_1020_121196_LINE::L1 7	952
NotFur1_GapFilledScaffold_1020_121196_LINE::L1 18	581
NotFur1_GapFilledScaffold_1020_121196_LINE::L1 16	501
NotFur1_GapFilledScaffold_1020_121196_LINE::L1 13	1166
NotFur1_GapFilledScaffold_1020_121196_LINE::L1 14	807
NotFur1_GapFilledScaffold_1020_121196_LINE::L1 15	939
NotFur1_GapFilledScaffold_1020_121196_LINE::L1 17	485
NotFur1_GapFilledScaffold_1020_121196_LINE::L1 8	602
NotFur1_GapFilledScaffold_1020_121196_LINE::L1 2	25
NotFur1_GapFilledScaffold_1020_121196_LINE::L1 4	187
NotFur1_GapFilledScaffold_1020_121196_LINE::L1 1	12
NotFur1_GapFilledScaffold_1020_121196_LINE::L1 6	38
NotFur1_GapFilledScaffold_1020_121196_LINE::L1 3	14
NotFur1_GapFilledScaffold_1020_121196_LINE::L1 29	12
NotFur1_GapFilledScaffold_1020_121196_LINE::L1 5	91
NotFur1_GapFilledScaffold_1020_121196_LINE::L1 9	1288
NotFur1_GapFilledScaffold_1020_121196_LINE::L1 25	222
NotFur1_GapFilledScaffold_1020_121196_LINE::L1 26	59
NotFur1_GapFilledScaffold_1020_121196_LINE::L1 27	35
NotFur1_GapFilledScaffold_1020_121196_LINE::L1 28	1
NotFur1_GapFilledScaffold_1020_121196_LINE::L1 32	2
NotFur1_GapFilledScaffold_1020_41459_LINE::RTE 29	132
NotFur1_GapFilledScaffold_1020_41459_LINE::RTE 24	3395
NotFur1_GapFilledScaffold_1020_41459_LINE::RTE 26	502
NotFur1_GapFilledScaffold_1020_41459_LINE::RTE 28	277
NotFur1_GapFilledScaffold_1020_41459_LINE::RTE 25	1252
NotFur1_GapFilledScaffold_1020_41459_LINE::RTE 27	217
NotFur1_GapFilledScaffold_1020_41459_LINE::RTE 23	2203
NotFur1_GapFilledScaffold_1020_41459_LINE::RTE 22	2125
NotFur1_GapFilledScaffold_1020_41459_LINE::RTE 21	1709
NotFur1_GapFilledScaffold_1020_41459_LINE::RTE 20	2154
NotFur1_GapFilledScaffold_1020_41459_LINE::RTE 19	5650
NotFur1_GapFilledScaffold_1020_41459_LINE::RTE 18	2129
NotFur1_GapFilledScaffold_1020_41459_LINE::RTE 17	2566
NotFur1_GapFilledScaffold_1020_41459_LINE::RTE 16	2036
NotFur1_GapFilledScaffold_1020_41459_LINE::RTE 15	1354
NotFur1_GapFilledScaffold_1020_41459_LINE::RTE 14	1982
NotFur1_GapFilledScaffold_1020_41459_LINE::RTE 13	1363
NotFur1_GapFilledScaffold_1020_41459_LINE::RTE 12	1496
NotFur1_GapFilledScaffold_1020_41459_LINE::RTE 11	1239
NotFur1_GapFilledScaffold_1020_41459_LINE::RTE 10	29585
NotFur1_GapFilledScaffold_1020_41459_LINE::RTE 9	912
NotFur1_GapFilledScaffold_1020_41459_LINE::RTE 8	1081
NotFur1_GapFilledScaffold_1020_41459_LINE::RTE 7	763
NotFur1_GapFilledScaffold_1020_41459_LINE::RTE 6	1041
NotFur1_GapFilledScaffold_1020_41459_LINE::RTE 5	1809
NotFur1_GapFilledScaffold_1020_41459_LINE::RTE 4	1303
NotFur1_GapFilledScaffold_1020_41459_LINE::RTE 3	979
NotFur1_GapFilledScaffold_1020_41459_LINE::RTE 2	1388
NotFur1_GapFilledScaffold_1020_41459_LINE::RTE 1	2677
NotFur1_GapFilledScaffold_1020_41459_LINE::RTE 31	44
NotFur1_GapFilledScaffold_1020_41459_LINE::RTE 30	43
NotFur1_GapFilledScaffold_10210_22208_LINE::Rex 10	13650
NotFur1_GapFilledScaffold_10210_22208_LINE::Rex 24	967
NotFur1_GapFilledScaffold_10210_22208_LINE::Rex 23	1340
NotFur1_GapFilledScaffold_10210_22208_LINE::Rex 22	426
NotFur1_GapFilledScaffold_10210_22208_LINE::Rex 20	1295
NotFur1_GapFilledScaffold_10210_22208_LINE::Rex 17	1195
NotFur1_GapFilledScaffold_10210_22208_LINE::Rex 14	1856
NotFur1_GapFilledScaffold_10210_22208_LINE::Rex 8	2308
NotFur1_GapFilledScaffold_10210_22208_LINE::Rex 7	3652
NotFur1_GapFilledScaffold_10210_22208_LINE::Rex 6	3405
NotFur1_GapFilledScaffold_10210_22208_LINE::Rex 4	1035
NotFur1_GapFilledScaffold_10210_22208_LINE::Rex 5	2129
NotFur1_GapFilledScaffold_10210_22208_LINE::Rex 26	485
NotFur1_GapFilledScaffold_10210_22208_LINE::Rex 19	1491
NotFur1_GapFilledScaffold_10210_22208_LINE::Rex 16	2110
NotFur1_GapFilledScaffold_10210_22208_LINE::Rex 15	1271
NotFur1_GapFilledScaffold_10210_22208_LINE::Rex 13	2078
NotFur1_GapFilledScaffold_10210_22208_LINE::Rex 11	2277
NotFur1_GapFilledScaffold_10210_22208_LINE::Rex 9	2424
NotFur1_GapFilledScaffold_10210_22208_LINE::Rex 12	1857
NotFur1_GapFilledScaffold_10210_22208_LINE::Rex 18	886
NotFur1_GapFilledScaffold_10210_22208_LINE::Rex 21	1187
NotFur1_GapFilledScaffold_10210_22208_LINE::Rex 2	2896
NotFur1_GapFilledScaffold_10210_22208_LINE::Rex 28	122
NotFur1_GapFilledScaffold_10210_22208_LINE::Rex 27	116
NotFur1_GapFilledScaffold_10210_22208_LINE::Rex 25	652
NotFur1_GapFilledScaffold_10210_22208_LINE::Rex 1	5493
NotFur1_GapFilledScaffold_10210_22208_LINE::Rex 3	1816
NotFur1_GapFilledScaffold_10210_22208_LINE::Rex 29	1
NotFur1_GapFilledScaffold_10211_12488_LINE::L2 22	4436
NotFur1_GapFilledScaffold_10211_12488_LINE::L2 2	4038
NotFur1_GapFilledScaffold_10211_12488_LINE::L2 23	5334
NotFur1_GapFilledScaffold_10211_12488_LINE::L2 3	18972
NotFur1_GapFilledScaffold_10211_12488_LINE::L2 10	237212
NotFur1_GapFilledScaffold_10211_12488_LINE::L2 1	5812
NotFur1_GapFilledScaffold_10211_12488_LINE::L2 25	2928
NotFur1_GapFilledScaffold_10211_12488_LINE::L2 19	11777
NotFur1_GapFilledScaffold_10211_12488_LINE::L2 17	16338
NotFur1_GapFilledScaffold_10211_12488_LINE::L2 21	143109
NotFur1_GapFilledScaffold_10211_12488_LINE::L2 18	6092
NotFur1_GapFilledScaffold_10211_12488_LINE::L2 14	42937
NotFur1_GapFilledScaffold_10211_12488_LINE::L2 9	4990
NotFur1_GapFilledScaffold_10211_12488_LINE::L2 8	12894
NotFur1_GapFilledScaffold_10211_12488_LINE::L2 7	12233
NotFur1_GapFilledScaffold_10211_12488_LINE::L2 6	4349
NotFur1_GapFilledScaffold_10211_12488_LINE::L2 5	14423
NotFur1_GapFilledScaffold_10211_12488_LINE::L2 16	18043
NotFur1_GapFilledScaffold_10211_12488_LINE::L2 15	11673
NotFur1_GapFilledScaffold_10211_12488_LINE::L2 11	14732
NotFur1_GapFilledScaffold_10211_12488_LINE::L2 4	2207
NotFur1_GapFilledScaffold_10211_12488_LINE::L2 13	13501
NotFur1_GapFilledScaffold_10211_12488_LINE::L2 12	10937
NotFur1_GapFilledScaffold_10211_12488_LINE::L2 26	2651
NotFur1_GapFilledScaffold_10211_12488_LINE::L2 24	6877
NotFur1_GapFilledScaffold_10211_12488_LINE::L2 20	8118
NotFur1_GapFilledScaffold_10211_12488_LINE::L2 27	896
NotFur1_GapFilledScaffold_10211_12488_LINE::L2 30	65
NotFur1_GapFilledScaffold_10211_12488_LINE::L2 29	149
NotFur1_GapFilledScaffold_10211_12488_LINE::L2 28	344
NotFur1_GapFilledScaffold_10211_12488_LINE::L2 31	49
NotFur1_GapFilledScaffold_10218_12812_LINE::L1 10	113717
NotFur1_GapFilledScaffold_10218_12812_LINE::L1 9	8722
NotFur1_GapFilledScaffold_10218_12812_LINE::L1 8	2689
NotFur1_GapFilledScaffold_10218_12812_LINE::L1 7	17965
NotFur1_GapFilledScaffold_10218_12812_LINE::L1 5	6519
NotFur1_GapFilledScaffold_10218_12812_LINE::L1 2	2242
NotFur1_GapFilledScaffold_10218_12812_LINE::L1 1	1997
NotFur1_GapFilledScaffold_10218_12812_LINE::L1 3	10092
NotFur1_GapFilledScaffold_10218_12812_LINE::L1 4	3924
NotFur1_GapFilledScaffold_10218_12812_LINE::L1 6	9589
NotFur1_GapFilledScaffold_10218_12812_LINE::L1 12	2471
NotFur1_GapFilledScaffold_10218_12812_LINE::L1 11	6092
NotFur1_GapFilledScaffold_10218_12812_LINE::L1 13	8626
NotFur1_GapFilledScaffold_10218_12812_LINE::L1 14	2531
NotFur1_GapFilledScaffold_10218_12812_LINE::L1 15	3338
NotFur1_GapFilledScaffold_10218_12812_LINE::L1 22	2804
NotFur1_GapFilledScaffold_10218_12812_LINE::L1 25	5294
NotFur1_GapFilledScaffold_10218_12812_LINE::L1 23	3861
NotFur1_GapFilledScaffold_10218_12812_LINE::L1 24	16718
NotFur1_GapFilledScaffold_10218_12812_LINE::L1 21	2889
NotFur1_GapFilledScaffold_10218_12812_LINE::L1 17	17184
NotFur1_GapFilledScaffold_10218_12812_LINE::L1 18	1099
NotFur1_GapFilledScaffold_10218_12812_LINE::L1 19	5261
NotFur1_GapFilledScaffold_10218_12812_LINE::L1 20	5628
NotFur1_GapFilledScaffold_10218_12812_LINE::L1 16	4234
NotFur1_GapFilledScaffold_10218_12812_LINE::L1 26	10577
NotFur1_GapFilledScaffold_10218_12812_LINE::L1 27	600
NotFur1_GapFilledScaffold_10218_12812_LINE::L1 29	27
NotFur1_GapFilledScaffold_10218_12812_LINE::L1 28	626
NotFur1_GapFilledScaffold_10218_12812_LINE::L1 30	5
NotFur1_GapFilledScaffold_10234_230_LINE::L2 5	674
NotFur1_GapFilledScaffold_10234_230_LINE::L2 9	1751
NotFur1_GapFilledScaffold_10234_230_LINE::L2 10	11032
NotFur1_GapFilledScaffold_10234_230_LINE::L2 15	1009
NotFur1_GapFilledScaffold_10234_230_LINE::L2 6	711
NotFur1_GapFilledScaffold_10234_230_LINE::L2 16	791
NotFur1_GapFilledScaffold_10234_230_LINE::L2 12	5770
NotFur1_GapFilledScaffold_10234_230_LINE::L2 17	659
NotFur1_GapFilledScaffold_10234_230_LINE::L2 13	7492
NotFur1_GapFilledScaffold_10234_230_LINE::L2 20	2246
NotFur1_GapFilledScaffold_10234_230_LINE::L2 2	1043
NotFur1_GapFilledScaffold_10234_230_LINE::L2 11	3435
NotFur1_GapFilledScaffold_10234_230_LINE::L2 3	540
NotFur1_GapFilledScaffold_10234_230_LINE::L2 4	521
NotFur1_GapFilledScaffold_10234_230_LINE::L2 1	577
NotFur1_GapFilledScaffold_10234_230_LINE::L2 14	3877
NotFur1_GapFilledScaffold_10234_230_LINE::L2 24	591
NotFur1_GapFilledScaffold_10234_230_LINE::L2 26	346
NotFur1_GapFilledScaffold_10234_230_LINE::L2 25	406
NotFur1_GapFilledScaffold_10234_230_LINE::L2 27	146
NotFur1_GapFilledScaffold_10234_230_LINE::L2 18	1324
NotFur1_GapFilledScaffold_10234_230_LINE::L2 22	1093
NotFur1_GapFilledScaffold_10234_230_LINE::L2 28	28
NotFur1_GapFilledScaffold_10234_230_LINE::L2 21	3609
NotFur1_GapFilledScaffold_10234_230_LINE::L2 8	810
NotFur1_GapFilledScaffold_10234_230_LINE::L2 7	1417
NotFur1_GapFilledScaffold_10234_230_LINE::L2 23	808
NotFur1_GapFilledScaffold_10234_230_LINE::L2 19	1183
NotFur1_GapFilledScaffold_10234_230_LINE::L2 29	18
NotFur1_GapFilledScaffold_1029_74867_LINE::L2 7	417
NotFur1_GapFilledScaffold_1029_74867_LINE::L2 10	2622
NotFur1_GapFilledScaffold_1029_74867_LINE::L2 4	618
NotFur1_GapFilledScaffold_1029_74867_LINE::L2 14	718
NotFur1_GapFilledScaffold_1029_74867_LINE::L2 13	337
NotFur1_GapFilledScaffold_1029_74867_LINE::L2 12	423
NotFur1_GapFilledScaffold_1029_74867_LINE::L2 16	313
NotFur1_GapFilledScaffold_1029_74867_LINE::L2 15	199
NotFur1_GapFilledScaffold_1029_74867_LINE::L2 24	371
NotFur1_GapFilledScaffold_1029_74867_LINE::L2 17	213
NotFur1_GapFilledScaffold_1029_74867_LINE::L2 3	587
NotFur1_GapFilledScaffold_1029_74867_LINE::L2 5	618
NotFur1_GapFilledScaffold_1029_74867_LINE::L2 18	188
NotFur1_GapFilledScaffold_1029_74867_LINE::L2 1	399
NotFur1_GapFilledScaffold_1029_74867_LINE::L2 2	987
NotFur1_GapFilledScaffold_1029_74867_LINE::L2 6	544
NotFur1_GapFilledScaffold_1029_74867_LINE::L2 23	286
NotFur1_GapFilledScaffold_1029_74867_LINE::L2 11	889
NotFur1_GapFilledScaffold_1029_74867_LINE::L2 21	503
NotFur1_GapFilledScaffold_1029_74867_LINE::L2 20	203
NotFur1_GapFilledScaffold_1029_74867_LINE::L2 9	790
NotFur1_GapFilledScaffold_1029_74867_LINE::L2 8	659
NotFur1_GapFilledScaffold_1029_74867_LINE::L2 26	137
NotFur1_GapFilledScaffold_1029_74867_LINE::L2 22	157
NotFur1_GapFilledScaffold_1029_74867_LINE::L2 19	145
NotFur1_GapFilledScaffold_1029_74867_LINE::L2 25	272
NotFur1_GapFilledScaffold_1029_74867_LINE::L2 27	76
NotFur1_GapFilledScaffold_1029_74867_LINE::L2 28	1
NotFur1_GapFilledScaffold_1029_74867_LINE::L2 30	1
NotFur1_GapFilledScaffold_102_170162_LINE::L2 10	3668
NotFur1_GapFilledScaffold_102_170162_LINE::L2 4	933
NotFur1_GapFilledScaffold_102_170162_LINE::L2 1	503
NotFur1_GapFilledScaffold_102_170162_LINE::L2 19	226
NotFur1_GapFilledScaffold_102_170162_LINE::L2 16	737
NotFur1_GapFilledScaffold_102_170162_LINE::L2 13	590
NotFur1_GapFilledScaffold_102_170162_LINE::L2 12	673
NotFur1_GapFilledScaffold_102_170162_LINE::L2 25	159
NotFur1_GapFilledScaffold_102_170162_LINE::L2 22	911
NotFur1_GapFilledScaffold_102_170162_LINE::L2 18	397
NotFur1_GapFilledScaffold_102_170162_LINE::L2 27	42
NotFur1_GapFilledScaffold_102_170162_LINE::L2 24	628
NotFur1_GapFilledScaffold_102_170162_LINE::L2 23	329
NotFur1_GapFilledScaffold_102_170162_LINE::L2 14	425
NotFur1_GapFilledScaffold_102_170162_LINE::L2 2	781
NotFur1_GapFilledScaffold_102_170162_LINE::L2 7	475
NotFur1_GapFilledScaffold_102_170162_LINE::L2 11	600
NotFur1_GapFilledScaffold_102_170162_LINE::L2 9	330
NotFur1_GapFilledScaffold_102_170162_LINE::L2 17	608
NotFur1_GapFilledScaffold_102_170162_LINE::L2 6	250
NotFur1_GapFilledScaffold_102_170162_LINE::L2 3	411
NotFur1_GapFilledScaffold_102_170162_LINE::L2 5	574
NotFur1_GapFilledScaffold_102_170162_LINE::L2 21	245
NotFur1_GapFilledScaffold_102_170162_LINE::L2 20	2543
NotFur1_GapFilledScaffold_102_170162_LINE::L2 8	227
NotFur1_GapFilledScaffold_102_170162_LINE::L2 26	188
NotFur1_GapFilledScaffold_102_170162_LINE::L2 15	431
NotFur1_GapFilledScaffold_102_170162_LINE::L2 28	53
NotFur1_GapFilledScaffold_102_170162_LINE::L2 29	8
NotFur1_GapFilledScaffold_102_170162_LINE::L2 31	3
NotFur1_GapFilledScaffold_102_170162_LINE::L2 30	3
NotFur1_GapFilledScaffold_10340_2048_LINE::L2 1	1615
NotFur1_GapFilledScaffold_10340_2048_LINE::L2 2	2692
NotFur1_GapFilledScaffold_10340_2048_LINE::L2 3	1641
NotFur1_GapFilledScaffold_10340_2048_LINE::L2 4	1811
NotFur1_GapFilledScaffold_10340_2048_LINE::L2 10	91814
NotFur1_GapFilledScaffold_10340_2048_LINE::L2 7	2220
NotFur1_GapFilledScaffold_10340_2048_LINE::L2 6	2489
NotFur1_GapFilledScaffold_10340_2048_LINE::L2 5	2999
NotFur1_GapFilledScaffold_10340_2048_LINE::L2 11	10548
NotFur1_GapFilledScaffold_10340_2048_LINE::L2 8	2191
NotFur1_GapFilledScaffold_10340_2048_LINE::L2 12	2496
NotFur1_GapFilledScaffold_10340_2048_LINE::L2 16	1415
NotFur1_GapFilledScaffold_10340_2048_LINE::L2 20	1896
NotFur1_GapFilledScaffold_10340_2048_LINE::L2 21	1058
NotFur1_GapFilledScaffold_10340_2048_LINE::L2 22	1893
NotFur1_GapFilledScaffold_10340_2048_LINE::L2 23	2881
NotFur1_GapFilledScaffold_10340_2048_LINE::L2 24	990
NotFur1_GapFilledScaffold_10340_2048_LINE::L2 25	426
NotFur1_GapFilledScaffold_10340_2048_LINE::L2 9	3166
NotFur1_GapFilledScaffold_10340_2048_LINE::L2 15	1554
NotFur1_GapFilledScaffold_10340_2048_LINE::L2 19	520
NotFur1_GapFilledScaffold_10340_2048_LINE::L2 14	2053
NotFur1_GapFilledScaffold_10340_2048_LINE::L2 26	367
NotFur1_GapFilledScaffold_10340_2048_LINE::L2 18	2359
NotFur1_GapFilledScaffold_10340_2048_LINE::L2 13	2372
NotFur1_GapFilledScaffold_10340_2048_LINE::L2 17	1102
NotFur1_GapFilledScaffold_10340_2048_LINE::L2 27	123
NotFur1_GapFilledScaffold_10340_2048_LINE::L2 28	30
NotFur1_GapFilledScaffold_10340_2048_LINE::L2 29	3
NotFur1_GapFilledScaffold_10340_7187_LINE::RTE 24	4807
NotFur1_GapFilledScaffold_10340_7187_LINE::RTE 23	2193
NotFur1_GapFilledScaffold_10340_7187_LINE::RTE 22	3536
NotFur1_GapFilledScaffold_10340_7187_LINE::RTE 21	2852
NotFur1_GapFilledScaffold_10340_7187_LINE::RTE 20	4452
NotFur1_GapFilledScaffold_10340_7187_LINE::RTE 19	1894
NotFur1_GapFilledScaffold_10340_7187_LINE::RTE 18	2271
NotFur1_GapFilledScaffold_10340_7187_LINE::RTE 17	1784
NotFur1_GapFilledScaffold_10340_7187_LINE::RTE 16	4267
NotFur1_GapFilledScaffold_10340_7187_LINE::RTE 14	2487
NotFur1_GapFilledScaffold_10340_7187_LINE::RTE 13	1558
NotFur1_GapFilledScaffold_10340_7187_LINE::RTE 12	3107
NotFur1_GapFilledScaffold_10340_7187_LINE::RTE 8	2065
NotFur1_GapFilledScaffold_10340_7187_LINE::RTE 26	541
NotFur1_GapFilledScaffold_10340_7187_LINE::RTE 25	723
NotFur1_GapFilledScaffold_10340_7187_LINE::RTE 15	1960
NotFur1_GapFilledScaffold_10340_7187_LINE::RTE 10	23603
NotFur1_GapFilledScaffold_10340_7187_LINE::RTE 6	4203
NotFur1_GapFilledScaffold_10340_7187_LINE::RTE 11	1506
NotFur1_GapFilledScaffold_10340_7187_LINE::RTE 9	2686
NotFur1_GapFilledScaffold_10340_7187_LINE::RTE 7	3003
NotFur1_GapFilledScaffold_10340_7187_LINE::RTE 5	2414
NotFur1_GapFilledScaffold_10340_7187_LINE::RTE 1	6064
NotFur1_GapFilledScaffold_10340_7187_LINE::RTE 2	2660
NotFur1_GapFilledScaffold_10340_7187_LINE::RTE 3	2572
NotFur1_GapFilledScaffold_10340_7187_LINE::RTE 27	182
NotFur1_GapFilledScaffold_10340_7187_LINE::RTE 4	3925
NotFur1_GapFilledScaffold_10340_7187_LINE::RTE 28	224
NotFur1_GapFilledScaffold_10340_7187_LINE::RTE 29	108
NotFur1_GapFilledScaffold_10340_7187_LINE::RTE 31	35
NotFur1_GapFilledScaffold_10340_7187_LINE::RTE 30	32
NotFur1_GapFilledScaffold_10346_14177_LINE::RTE 9	144
NotFur1_GapFilledScaffold_10346_14177_LINE::RTE 13	423
NotFur1_GapFilledScaffold_10346_14177_LINE::RTE 22	139
NotFur1_GapFilledScaffold_10346_14177_LINE::RTE 24	326
NotFur1_GapFilledScaffold_10346_14177_LINE::RTE 25	304
NotFur1_GapFilledScaffold_10346_14177_LINE::RTE 27	30
NotFur1_GapFilledScaffold_10346_14177_LINE::RTE 26	87
NotFur1_GapFilledScaffold_10346_14177_LINE::RTE 5	288
NotFur1_GapFilledScaffold_10346_14177_LINE::RTE 18	181
NotFur1_GapFilledScaffold_10346_14177_LINE::RTE 20	288
NotFur1_GapFilledScaffold_10346_14177_LINE::RTE 21	113
NotFur1_GapFilledScaffold_10346_14177_LINE::RTE 23	199
NotFur1_GapFilledScaffold_10346_14177_LINE::RTE 8	285
NotFur1_GapFilledScaffold_10346_14177_LINE::RTE 10	2552
NotFur1_GapFilledScaffold_10346_14177_LINE::RTE 11	545
NotFur1_GapFilledScaffold_10346_14177_LINE::RTE 16	348
NotFur1_GapFilledScaffold_10346_14177_LINE::RTE 1	81
NotFur1_GapFilledScaffold_10346_14177_LINE::RTE 3	164
NotFur1_GapFilledScaffold_10346_14177_LINE::RTE 4	522
NotFur1_GapFilledScaffold_10346_14177_LINE::RTE 2	101
NotFur1_GapFilledScaffold_10346_14177_LINE::RTE 15	377
NotFur1_GapFilledScaffold_10346_14177_LINE::RTE 12	246
NotFur1_GapFilledScaffold_10346_14177_LINE::RTE 6	142
NotFur1_GapFilledScaffold_10346_14177_LINE::RTE 17	432
NotFur1_GapFilledScaffold_10346_14177_LINE::RTE 14	763
NotFur1_GapFilledScaffold_10346_14177_LINE::RTE 19	179
NotFur1_GapFilledScaffold_10346_14177_LINE::RTE 7	104
NotFur1_GapFilledScaffold_10346_14177_LINE::RTE 28	2
NotFur1_GapFilledScaffold_10346_14177_LINE::RTE 29	1
NotFur1_GapFilledScaffold_10379_12524_LINE::RTE 19	7271
NotFur1_GapFilledScaffold_10379_12524_LINE::RTE 25	1146
NotFur1_GapFilledScaffold_10379_12524_LINE::RTE 18	6434
NotFur1_GapFilledScaffold_10379_12524_LINE::RTE 17	20075
NotFur1_GapFilledScaffold_10379_12524_LINE::RTE 16	21072
NotFur1_GapFilledScaffold_10379_12524_LINE::RTE 14	42917
NotFur1_GapFilledScaffold_10379_12524_LINE::RTE 13	12152
NotFur1_GapFilledScaffold_10379_12524_LINE::RTE 12	9767
NotFur1_GapFilledScaffold_10379_12524_LINE::RTE 8	33022
NotFur1_GapFilledScaffold_10379_12524_LINE::RTE 7	18016
NotFur1_GapFilledScaffold_10379_12524_LINE::RTE 6	9245
NotFur1_GapFilledScaffold_10379_12524_LINE::RTE 5	15060
NotFur1_GapFilledScaffold_10379_12524_LINE::RTE 4	18063
NotFur1_GapFilledScaffold_10379_12524_LINE::RTE 24	6554
NotFur1_GapFilledScaffold_10379_12524_LINE::RTE 23	4997
NotFur1_GapFilledScaffold_10379_12524_LINE::RTE 22	3299
NotFur1_GapFilledScaffold_10379_12524_LINE::RTE 20	4469
NotFur1_GapFilledScaffold_10379_12524_LINE::RTE 11	10582
NotFur1_GapFilledScaffold_10379_12524_LINE::RTE 10	273828
NotFur1_GapFilledScaffold_10379_12524_LINE::RTE 3	25525
NotFur1_GapFilledScaffold_10379_12524_LINE::RTE 21	169777
NotFur1_GapFilledScaffold_10379_12524_LINE::RTE 15	14910
NotFur1_GapFilledScaffold_10379_12524_LINE::RTE 26	873
NotFur1_GapFilledScaffold_10379_12524_LINE::RTE 9	11844
NotFur1_GapFilledScaffold_10379_12524_LINE::RTE 28	241
NotFur1_GapFilledScaffold_10379_12524_LINE::RTE 29	45
NotFur1_GapFilledScaffold_10379_12524_LINE::RTE 27	413
NotFur1_GapFilledScaffold_10379_12524_LINE::RTE 1	15298
NotFur1_GapFilledScaffold_10379_12524_LINE::RTE 2	15386
NotFur1_GapFilledScaffold_10379_12524_LINE::RTE 30	22
NotFur1_GapFilledScaffold_10401_12674_LINE::L2 2	96
NotFur1_GapFilledScaffold_10401_12674_LINE::L2 3	307
NotFur1_GapFilledScaffold_10401_12674_LINE::L2 6	296
NotFur1_GapFilledScaffold_10401_12674_LINE::L2 5	164
NotFur1_GapFilledScaffold_10401_12674_LINE::L2 1	5
NotFur1_GapFilledScaffold_10401_12674_LINE::L2 8	205
NotFur1_GapFilledScaffold_10401_12674_LINE::L2 4	155
NotFur1_GapFilledScaffold_10401_12674_LINE::L2 12	391
NotFur1_GapFilledScaffold_10401_12674_LINE::L2 9	184
NotFur1_GapFilledScaffold_10401_12674_LINE::L2 11	1294
NotFur1_GapFilledScaffold_10401_12674_LINE::L2 7	155
NotFur1_GapFilledScaffold_10401_12674_LINE::L2 15	178
NotFur1_GapFilledScaffold_10401_12674_LINE::L2 16	112
NotFur1_GapFilledScaffold_10401_12674_LINE::L2 10	2202
NotFur1_GapFilledScaffold_10401_12674_LINE::L2 17	142
NotFur1_GapFilledScaffold_10401_12674_LINE::L2 24	242
NotFur1_GapFilledScaffold_10401_12674_LINE::L2 26	35
NotFur1_GapFilledScaffold_10401_12674_LINE::L2 22	305
NotFur1_GapFilledScaffold_10401_12674_LINE::L2 25	100
NotFur1_GapFilledScaffold_10401_12674_LINE::L2 14	106
NotFur1_GapFilledScaffold_10401_12674_LINE::L2 21	135
NotFur1_GapFilledScaffold_10401_12674_LINE::L2 13	368
NotFur1_GapFilledScaffold_10401_12674_LINE::L2 20	262
NotFur1_GapFilledScaffold_10401_12674_LINE::L2 23	99
NotFur1_GapFilledScaffold_10401_12674_LINE::L2 18	209
NotFur1_GapFilledScaffold_10401_12674_LINE::L2 19	193
NotFur1_GapFilledScaffold_10401_12674_LINE::L2 27	59
NotFur1_GapFilledScaffold_10408_26429_LINE::RTE 25	243
NotFur1_GapFilledScaffold_10408_26429_LINE::RTE 26	81
NotFur1_GapFilledScaffold_10408_26429_LINE::RTE 17	1373
NotFur1_GapFilledScaffold_10408_26429_LINE::RTE 21	137632
NotFur1_GapFilledScaffold_10408_26429_LINE::RTE 23	1148
NotFur1_GapFilledScaffold_10408_26429_LINE::RTE 20	2066
NotFur1_GapFilledScaffold_10408_26429_LINE::RTE 24	380
NotFur1_GapFilledScaffold_10408_26429_LINE::RTE 18	1087
NotFur1_GapFilledScaffold_10408_26429_LINE::RTE 19	5506
NotFur1_GapFilledScaffold_10408_26429_LINE::RTE 16	1333
NotFur1_GapFilledScaffold_10408_26429_LINE::RTE 28	41
NotFur1_GapFilledScaffold_10408_26429_LINE::RTE 13	893
NotFur1_GapFilledScaffold_10408_26429_LINE::RTE 15	5923
NotFur1_GapFilledScaffold_10408_26429_LINE::RTE 5	1220
NotFur1_GapFilledScaffold_10408_26429_LINE::RTE 7	660
NotFur1_GapFilledScaffold_10408_26429_LINE::RTE 11	5473
NotFur1_GapFilledScaffold_10408_26429_LINE::RTE 27	70
NotFur1_GapFilledScaffold_10408_26429_LINE::RTE 6	583
NotFur1_GapFilledScaffold_10408_26429_LINE::RTE 4	391
NotFur1_GapFilledScaffold_10408_26429_LINE::RTE 2	560
NotFur1_GapFilledScaffold_10408_26429_LINE::RTE 10	78275
NotFur1_GapFilledScaffold_10408_26429_LINE::RTE 3	547
NotFur1_GapFilledScaffold_10408_26429_LINE::RTE 1	1219
NotFur1_GapFilledScaffold_10408_26429_LINE::RTE 14	2211
NotFur1_GapFilledScaffold_10408_26429_LINE::RTE 8	1312
NotFur1_GapFilledScaffold_10408_26429_LINE::RTE 12	1632
NotFur1_GapFilledScaffold_10408_26429_LINE::RTE 9	2361
NotFur1_GapFilledScaffold_10408_26429_LINE::RTE 22	541
NotFur1_GapFilledScaffold_10408_26429_LINE::RTE 29	2
NotFur1_GapFilledScaffold_10420_13802_LINE::RTE 23	247
NotFur1_GapFilledScaffold_10420_13802_LINE::RTE 25	440
NotFur1_GapFilledScaffold_10420_13802_LINE::RTE 24	346
NotFur1_GapFilledScaffold_10420_13802_LINE::RTE 8	1906
NotFur1_GapFilledScaffold_10420_13802_LINE::RTE 26	146
NotFur1_GapFilledScaffold_10420_13802_LINE::RTE 9	3663
NotFur1_GapFilledScaffold_10420_13802_LINE::RTE 27	73
NotFur1_GapFilledScaffold_10420_13802_LINE::RTE 28	25
NotFur1_GapFilledScaffold_10420_13802_LINE::RTE 12	2708
NotFur1_GapFilledScaffold_10420_13802_LINE::RTE 21	1534
NotFur1_GapFilledScaffold_10420_13802_LINE::RTE 17	1418
NotFur1_GapFilledScaffold_10420_13802_LINE::RTE 19	872
NotFur1_GapFilledScaffold_10420_13802_LINE::RTE 22	216
NotFur1_GapFilledScaffold_10420_13802_LINE::RTE 14	1941
NotFur1_GapFilledScaffold_10420_13802_LINE::RTE 15	1401
NotFur1_GapFilledScaffold_10420_13802_LINE::RTE 16	2166
NotFur1_GapFilledScaffold_10420_13802_LINE::RTE 18	982
NotFur1_GapFilledScaffold_10420_13802_LINE::RTE 20	2195
NotFur1_GapFilledScaffold_10420_13802_LINE::RTE 13	1761
NotFur1_GapFilledScaffold_10420_13802_LINE::RTE 11	2587
NotFur1_GapFilledScaffold_10420_13802_LINE::RTE 10	5139
NotFur1_GapFilledScaffold_10420_13802_LINE::RTE 7	1391
NotFur1_GapFilledScaffold_10420_13802_LINE::RTE 5	984
NotFur1_GapFilledScaffold_10420_13802_LINE::RTE 4	250
NotFur1_GapFilledScaffold_10420_13802_LINE::RTE 6	878
NotFur1_GapFilledScaffold_10420_13802_LINE::RTE 2	483
NotFur1_GapFilledScaffold_10420_13802_LINE::RTE 3	285
NotFur1_GapFilledScaffold_10420_13802_LINE::RTE 1	580
NotFur1_GapFilledScaffold_10464_12281_LINE::L2 10	5301
NotFur1_GapFilledScaffold_10464_12281_LINE::L2 13	182
NotFur1_GapFilledScaffold_10464_12281_LINE::L2 8	94
NotFur1_GapFilledScaffold_10464_12281_LINE::L2 6	184
NotFur1_GapFilledScaffold_10464_12281_LINE::L2 5	288
NotFur1_GapFilledScaffold_10464_12281_LINE::L2 4	130
NotFur1_GapFilledScaffold_10464_12281_LINE::L2 3	69
NotFur1_GapFilledScaffold_10464_12281_LINE::L2 2	153
NotFur1_GapFilledScaffold_10464_12281_LINE::L2 14	293
NotFur1_GapFilledScaffold_10464_12281_LINE::L2 11	764
NotFur1_GapFilledScaffold_10464_12281_LINE::L2 9	502
NotFur1_GapFilledScaffold_10464_12281_LINE::L2 7	145
NotFur1_GapFilledScaffold_10464_12281_LINE::L2 15	236
NotFur1_GapFilledScaffold_10464_12281_LINE::L2 16	238
NotFur1_GapFilledScaffold_10464_12281_LINE::L2 18	363
NotFur1_GapFilledScaffold_10464_12281_LINE::L2 20	387
NotFur1_GapFilledScaffold_10464_12281_LINE::L2 21	236
NotFur1_GapFilledScaffold_10464_12281_LINE::L2 22	238
NotFur1_GapFilledScaffold_10464_12281_LINE::L2 25	148
NotFur1_GapFilledScaffold_10464_12281_LINE::L2 24	113
NotFur1_GapFilledScaffold_10464_12281_LINE::L2 27	17
NotFur1_GapFilledScaffold_10464_12281_LINE::L2 12	409
NotFur1_GapFilledScaffold_10464_12281_LINE::L2 17	202
NotFur1_GapFilledScaffold_10464_12281_LINE::L2 19	497
NotFur1_GapFilledScaffold_10464_12281_LINE::L2 23	82
NotFur1_GapFilledScaffold_10464_12281_LINE::L2 26	69
NotFur1_GapFilledScaffold_10464_12281_LINE::L2 28	2
NotFur1_GapFilledScaffold_10464_12281_LINE::L2 1	69
NotFur1_GapFilledScaffold_10464_12281_LINE::L2 29	1
NotFur1_GapFilledScaffold_10464_12281_LINE::L2 30	1
NotFur1_GapFilledScaffold_1046_15143_LINE::L1 25	458
NotFur1_GapFilledScaffold_1046_15143_LINE::L1 24	1407
NotFur1_GapFilledScaffold_1046_15143_LINE::L1 23	847
NotFur1_GapFilledScaffold_1046_15143_LINE::L1 22	753
NotFur1_GapFilledScaffold_1046_15143_LINE::L1 21	1086
NotFur1_GapFilledScaffold_1046_15143_LINE::L1 20	1300
NotFur1_GapFilledScaffold_1046_15143_LINE::L1 19	989
NotFur1_GapFilledScaffold_1046_15143_LINE::L1 17	1882
NotFur1_GapFilledScaffold_1046_15143_LINE::L1 16	3188
NotFur1_GapFilledScaffold_1046_15143_LINE::L1 15	2595
NotFur1_GapFilledScaffold_1046_15143_LINE::L1 14	2423
NotFur1_GapFilledScaffold_1046_15143_LINE::L1 13	2208
NotFur1_GapFilledScaffold_1046_15143_LINE::L1 7	12901
NotFur1_GapFilledScaffold_1046_15143_LINE::L1 5	9252
NotFur1_GapFilledScaffold_1046_15143_LINE::L1 12	1778
NotFur1_GapFilledScaffold_1046_15143_LINE::L1 10	24021
NotFur1_GapFilledScaffold_1046_15143_LINE::L1 18	1581
NotFur1_GapFilledScaffold_1046_15143_LINE::L1 26	447
NotFur1_GapFilledScaffold_1046_15143_LINE::L1 3	5568
NotFur1_GapFilledScaffold_1046_15143_LINE::L1 2	5919
NotFur1_GapFilledScaffold_1046_15143_LINE::L1 1	298
NotFur1_GapFilledScaffold_1046_15143_LINE::L1 28	109
NotFur1_GapFilledScaffold_1046_15143_LINE::L1 8	19202
NotFur1_GapFilledScaffold_1046_15143_LINE::L1 6	36368
NotFur1_GapFilledScaffold_1046_15143_LINE::L1 9	7566
NotFur1_GapFilledScaffold_1046_15143_LINE::L1 27	117
NotFur1_GapFilledScaffold_1046_15143_LINE::L1 4	15618
NotFur1_GapFilledScaffold_1046_15143_LINE::L1 11	1871
NotFur1_GapFilledScaffold_1046_15143_LINE::L1 29	41
NotFur1_GapFilledScaffold_1046_15143_LINE::L1 31	12
NotFur1_GapFilledScaffold_1046_15143_LINE::L1 30	9
NotFur1_GapFilledScaffold_1047_202544_LINE::L2 26	412
NotFur1_GapFilledScaffold_1047_202544_LINE::L2 25	612
NotFur1_GapFilledScaffold_1047_202544_LINE::L2 6	2847
NotFur1_GapFilledScaffold_1047_202544_LINE::L2 27	244
NotFur1_GapFilledScaffold_1047_202544_LINE::L2 9	8980
NotFur1_GapFilledScaffold_1047_202544_LINE::L2 10	100716
NotFur1_GapFilledScaffold_1047_202544_LINE::L2 8	1459
NotFur1_GapFilledScaffold_1047_202544_LINE::L2 21	1312
NotFur1_GapFilledScaffold_1047_202544_LINE::L2 12	1654
NotFur1_GapFilledScaffold_1047_202544_LINE::L2 7	1273
NotFur1_GapFilledScaffold_1047_202544_LINE::L2 23	1404
NotFur1_GapFilledScaffold_1047_202544_LINE::L2 14	779
NotFur1_GapFilledScaffold_1047_202544_LINE::L2 24	1833
NotFur1_GapFilledScaffold_1047_202544_LINE::L2 15	1942
NotFur1_GapFilledScaffold_1047_202544_LINE::L2 17	2182
NotFur1_GapFilledScaffold_1047_202544_LINE::L2 4	3112
NotFur1_GapFilledScaffold_1047_202544_LINE::L2 20	1142
NotFur1_GapFilledScaffold_1047_202544_LINE::L2 11	15180
NotFur1_GapFilledScaffold_1047_202544_LINE::L2 16	4956
NotFur1_GapFilledScaffold_1047_202544_LINE::L2 2	6794
NotFur1_GapFilledScaffold_1047_202544_LINE::L2 3	3381
NotFur1_GapFilledScaffold_1047_202544_LINE::L2 5	7275
NotFur1_GapFilledScaffold_1047_202544_LINE::L2 1	1965
NotFur1_GapFilledScaffold_1047_202544_LINE::L2 22	3674
NotFur1_GapFilledScaffold_1047_202544_LINE::L2 19	1051
NotFur1_GapFilledScaffold_1047_202544_LINE::L2 18	2938
NotFur1_GapFilledScaffold_1047_202544_LINE::L2 13	2822
NotFur1_GapFilledScaffold_1047_202544_LINE::L2 28	123
NotFur1_GapFilledScaffold_1047_202544_LINE::L2 31	14
NotFur1_GapFilledScaffold_1047_202544_LINE::L2 30	8
NotFur1_GapFilledScaffold_1047_202544_LINE::L2 29	41
NotFur1_GapFilledScaffold_10524_27812_LINE::L2 22	3901
NotFur1_GapFilledScaffold_10524_27812_LINE::L2 20	716
NotFur1_GapFilledScaffold_10524_27812_LINE::L2 12	1429
NotFur1_GapFilledScaffold_10524_27812_LINE::L2 1	131
NotFur1_GapFilledScaffold_10524_27812_LINE::L2 3	545
NotFur1_GapFilledScaffold_10524_27812_LINE::L2 16	325
NotFur1_GapFilledScaffold_10524_27812_LINE::L2 2	179
NotFur1_GapFilledScaffold_10524_27812_LINE::L2 13	354
NotFur1_GapFilledScaffold_10524_27812_LINE::L2 15	114
NotFur1_GapFilledScaffold_10524_27812_LINE::L2 17	743
NotFur1_GapFilledScaffold_10524_27812_LINE::L2 19	736
NotFur1_GapFilledScaffold_10524_27812_LINE::L2 18	783
NotFur1_GapFilledScaffold_10524_27812_LINE::L2 11	485
NotFur1_GapFilledScaffold_10524_27812_LINE::L2 10	31164
NotFur1_GapFilledScaffold_10524_27812_LINE::L2 4	3525
NotFur1_GapFilledScaffold_10524_27812_LINE::L2 8	732
NotFur1_GapFilledScaffold_10524_27812_LINE::L2 7	389
NotFur1_GapFilledScaffold_10524_27812_LINE::L2 29	2
NotFur1_GapFilledScaffold_10524_27812_LINE::L2 9	369
NotFur1_GapFilledScaffold_10524_27812_LINE::L2 23	255
NotFur1_GapFilledScaffold_10524_27812_LINE::L2 21	1636
NotFur1_GapFilledScaffold_10524_27812_LINE::L2 14	298
NotFur1_GapFilledScaffold_10524_27812_LINE::L2 6	654
NotFur1_GapFilledScaffold_10524_27812_LINE::L2 5	1264
NotFur1_GapFilledScaffold_10524_27812_LINE::L2 25	273
NotFur1_GapFilledScaffold_10524_27812_LINE::L2 26	100
NotFur1_GapFilledScaffold_10524_27812_LINE::L2 24	226
NotFur1_GapFilledScaffold_10524_27812_LINE::L2 27	21
NotFur1_GapFilledScaffold_10524_27812_LINE::L2 28	5
NotFur1_GapFilledScaffold_10546_9179_LINE::L2 26	7030
NotFur1_GapFilledScaffold_10546_9179_LINE::L2 21	3210
NotFur1_GapFilledScaffold_10546_9179_LINE::L2 6	39299
NotFur1_GapFilledScaffold_10546_9179_LINE::L2 18	3001
NotFur1_GapFilledScaffold_10546_9179_LINE::L2 17	3331
NotFur1_GapFilledScaffold_10546_9179_LINE::L2 20	3719
NotFur1_GapFilledScaffold_10546_9179_LINE::L2 25	4336
NotFur1_GapFilledScaffold_10546_9179_LINE::L2 10	31150
NotFur1_GapFilledScaffold_10546_9179_LINE::L2 12	9906
NotFur1_GapFilledScaffold_10546_9179_LINE::L2 14	4967
NotFur1_GapFilledScaffold_10546_9179_LINE::L2 15	5354
NotFur1_GapFilledScaffold_10546_9179_LINE::L2 23	5634
NotFur1_GapFilledScaffold_10546_9179_LINE::L2 24	20065
NotFur1_GapFilledScaffold_10546_9179_LINE::L2 13	6349
NotFur1_GapFilledScaffold_10546_9179_LINE::L2 9	12691
NotFur1_GapFilledScaffold_10546_9179_LINE::L2 8	26904
NotFur1_GapFilledScaffold_10546_9179_LINE::L2 7	13600
NotFur1_GapFilledScaffold_10546_9179_LINE::L2 5	9259
NotFur1_GapFilledScaffold_10546_9179_LINE::L2 4	17739
NotFur1_GapFilledScaffold_10546_9179_LINE::L2 3	5797
NotFur1_GapFilledScaffold_10546_9179_LINE::L2 2	3678
NotFur1_GapFilledScaffold_10546_9179_LINE::L2 1	662
NotFur1_GapFilledScaffold_10546_9179_LINE::L2 11	5992
NotFur1_GapFilledScaffold_10546_9179_LINE::L2 27	704
NotFur1_GapFilledScaffold_10546_9179_LINE::L2 28	221
NotFur1_GapFilledScaffold_10546_9179_LINE::L2 16	5063
NotFur1_GapFilledScaffold_10546_9179_LINE::L2 19	2075
NotFur1_GapFilledScaffold_10546_9179_LINE::L2 22	5203
NotFur1_GapFilledScaffold_10546_9179_LINE::L2 29	27
NotFur1_GapFilledScaffold_10549_8081_LINE::L2 7	6317
NotFur1_GapFilledScaffold_10549_8081_LINE::L2 6	1159
NotFur1_GapFilledScaffold_10549_8081_LINE::L2 5	2675
NotFur1_GapFilledScaffold_10549_8081_LINE::L2 4	990
NotFur1_GapFilledScaffold_10549_8081_LINE::L2 3	1173
NotFur1_GapFilledScaffold_10549_8081_LINE::L2 2	2302
NotFur1_GapFilledScaffold_10549_8081_LINE::L2 1	2061
NotFur1_GapFilledScaffold_10549_8081_LINE::L2 23	2356
NotFur1_GapFilledScaffold_10549_8081_LINE::L2 22	698
NotFur1_GapFilledScaffold_10549_8081_LINE::L2 21	1689
NotFur1_GapFilledScaffold_10549_8081_LINE::L2 20	1347
NotFur1_GapFilledScaffold_10549_8081_LINE::L2 19	795
NotFur1_GapFilledScaffold_10549_8081_LINE::L2 18	1733
NotFur1_GapFilledScaffold_10549_8081_LINE::L2 17	1109
NotFur1_GapFilledScaffold_10549_8081_LINE::L2 15	2978
NotFur1_GapFilledScaffold_10549_8081_LINE::L2 14	2494
NotFur1_GapFilledScaffold_10549_8081_LINE::L2 13	3949
NotFur1_GapFilledScaffold_10549_8081_LINE::L2 12	3048
NotFur1_GapFilledScaffold_10549_8081_LINE::L2 11	14463
NotFur1_GapFilledScaffold_10549_8081_LINE::L2 10	71614
NotFur1_GapFilledScaffold_10549_8081_LINE::L2 9	6088
NotFur1_GapFilledScaffold_10549_8081_LINE::L2 8	1822
NotFur1_GapFilledScaffold_10549_8081_LINE::L2 27	300
NotFur1_GapFilledScaffold_10549_8081_LINE::L2 26	722
NotFur1_GapFilledScaffold_10549_8081_LINE::L2 25	1511
NotFur1_GapFilledScaffold_10549_8081_LINE::L2 24	804
NotFur1_GapFilledScaffold_10549_8081_LINE::L2 16	2039
NotFur1_GapFilledScaffold_10549_8081_LINE::L2 29	4
NotFur1_GapFilledScaffold_10549_8081_LINE::L2 28	11
NotFur1_GapFilledScaffold_10551_11333_LINE::RTE 21	3062
NotFur1_GapFilledScaffold_10551_11333_LINE::RTE 20	2903
NotFur1_GapFilledScaffold_10551_11333_LINE::RTE 19	1817
NotFur1_GapFilledScaffold_10551_11333_LINE::RTE 18	2600
NotFur1_GapFilledScaffold_10551_11333_LINE::RTE 17	1789
NotFur1_GapFilledScaffold_10551_11333_LINE::RTE 16	5160
NotFur1_GapFilledScaffold_10551_11333_LINE::RTE 15	1554
NotFur1_GapFilledScaffold_10551_11333_LINE::RTE 14	1823
NotFur1_GapFilledScaffold_10551_11333_LINE::RTE 13	5505
NotFur1_GapFilledScaffold_10551_11333_LINE::RTE 12	2965
NotFur1_GapFilledScaffold_10551_11333_LINE::RTE 11	3222
NotFur1_GapFilledScaffold_10551_11333_LINE::RTE 10	27851
NotFur1_GapFilledScaffold_10551_11333_LINE::RTE 9	1165
NotFur1_GapFilledScaffold_10551_11333_LINE::RTE 8	6052
NotFur1_GapFilledScaffold_10551_11333_LINE::RTE 7	1581
NotFur1_GapFilledScaffold_10551_11333_LINE::RTE 6	1636
NotFur1_GapFilledScaffold_10551_11333_LINE::RTE 5	873
NotFur1_GapFilledScaffold_10551_11333_LINE::RTE 4	8217
NotFur1_GapFilledScaffold_10551_11333_LINE::RTE 3	606
NotFur1_GapFilledScaffold_10551_11333_LINE::RTE 2	945
NotFur1_GapFilledScaffold_10551_11333_LINE::RTE 1	722
NotFur1_GapFilledScaffold_10551_11333_LINE::RTE 24	4606
NotFur1_GapFilledScaffold_10551_11333_LINE::RTE 23	2266
NotFur1_GapFilledScaffold_10551_11333_LINE::RTE 22	3014
NotFur1_GapFilledScaffold_10551_11333_LINE::RTE 29	207
NotFur1_GapFilledScaffold_10551_11333_LINE::RTE 28	416
NotFur1_GapFilledScaffold_10551_11333_LINE::RTE 27	483
NotFur1_GapFilledScaffold_10551_11333_LINE::RTE 26	1653
NotFur1_GapFilledScaffold_10551_11333_LINE::RTE 25	1229
NotFur1_GapFilledScaffold_10551_11333_LINE::RTE 31	67
NotFur1_GapFilledScaffold_10551_11333_LINE::RTE 30	62
NotFur1_GapFilledScaffold_1058_126506_LINE::L1 20	594
NotFur1_GapFilledScaffold_1058_126506_LINE::L1 3	824
NotFur1_GapFilledScaffold_1058_126506_LINE::L1 4	2484
NotFur1_GapFilledScaffold_1058_126506_LINE::L1 22	467
NotFur1_GapFilledScaffold_1058_126506_LINE::L1 24	3056
NotFur1_GapFilledScaffold_1058_126506_LINE::L1 2	866
NotFur1_GapFilledScaffold_1058_126506_LINE::L1 18	1266
NotFur1_GapFilledScaffold_1058_126506_LINE::L1 17	737
NotFur1_GapFilledScaffold_1058_126506_LINE::L1 19	767
NotFur1_GapFilledScaffold_1058_126506_LINE::L1 5	1033
NotFur1_GapFilledScaffold_1058_126506_LINE::L1 10	117189
NotFur1_GapFilledScaffold_1058_126506_LINE::L1 27	77
NotFur1_GapFilledScaffold_1058_126506_LINE::L1 29	20
NotFur1_GapFilledScaffold_1058_126506_LINE::L1 8	21581
NotFur1_GapFilledScaffold_1058_126506_LINE::L1 13	1739
NotFur1_GapFilledScaffold_1058_126506_LINE::L1 9	3744
NotFur1_GapFilledScaffold_1058_126506_LINE::L1 15	4399
NotFur1_GapFilledScaffold_1058_126506_LINE::L1 11	636
NotFur1_GapFilledScaffold_1058_126506_LINE::L1 12	3051
NotFur1_GapFilledScaffold_1058_126506_LINE::L1 7	5071
NotFur1_GapFilledScaffold_1058_126506_LINE::L1 6	497
NotFur1_GapFilledScaffold_1058_126506_LINE::L1 16	1032
NotFur1_GapFilledScaffold_1058_126506_LINE::L1 1	1682
NotFur1_GapFilledScaffold_1058_126506_LINE::L1 14	565
NotFur1_GapFilledScaffold_1058_126506_LINE::L1 21	28032
NotFur1_GapFilledScaffold_1058_126506_LINE::L1 23	2702
NotFur1_GapFilledScaffold_1058_126506_LINE::L1 25	365
NotFur1_GapFilledScaffold_1058_126506_LINE::L1 28	92
NotFur1_GapFilledScaffold_1058_126506_LINE::L1 30	3
NotFur1_GapFilledScaffold_1058_126506_LINE::L1 26	484
NotFur1_GapFilledScaffold_10636_26144_LINE::RTE 19	512
NotFur1_GapFilledScaffold_10636_26144_LINE::RTE 17	3993
NotFur1_GapFilledScaffold_10636_26144_LINE::RTE 9	303
NotFur1_GapFilledScaffold_10636_26144_LINE::RTE 8	228
NotFur1_GapFilledScaffold_10636_26144_LINE::RTE 7	744
NotFur1_GapFilledScaffold_10636_26144_LINE::RTE 6	1336
NotFur1_GapFilledScaffold_10636_26144_LINE::RTE 5	3738
NotFur1_GapFilledScaffold_10636_26144_LINE::RTE 4	1817
NotFur1_GapFilledScaffold_10636_26144_LINE::RTE 3	5651
NotFur1_GapFilledScaffold_10636_26144_LINE::RTE 13	5145
NotFur1_GapFilledScaffold_10636_26144_LINE::RTE 22	794
NotFur1_GapFilledScaffold_10636_26144_LINE::RTE 14	5406
NotFur1_GapFilledScaffold_10636_26144_LINE::RTE 12	5383
NotFur1_GapFilledScaffold_10636_26144_LINE::RTE 11	1655
NotFur1_GapFilledScaffold_10636_26144_LINE::RTE 10	22083
NotFur1_GapFilledScaffold_10636_26144_LINE::RTE 26	1890
NotFur1_GapFilledScaffold_10636_26144_LINE::RTE 18	3502
NotFur1_GapFilledScaffold_10636_26144_LINE::RTE 16	21083
NotFur1_GapFilledScaffold_10636_26144_LINE::RTE 15	9097
NotFur1_GapFilledScaffold_10636_26144_LINE::RTE 2	4148
NotFur1_GapFilledScaffold_10636_26144_LINE::RTE 1	4610
NotFur1_GapFilledScaffold_10636_26144_LINE::RTE 24	404
NotFur1_GapFilledScaffold_10636_26144_LINE::RTE 25	441
NotFur1_GapFilledScaffold_10636_26144_LINE::RTE 27	413
NotFur1_GapFilledScaffold_10636_26144_LINE::RTE 20	1314
NotFur1_GapFilledScaffold_10636_26144_LINE::RTE 21	196
NotFur1_GapFilledScaffold_10636_26144_LINE::RTE 23	312
NotFur1_GapFilledScaffold_10636_26144_LINE::RTE 28	2
NotFur1_GapFilledScaffold_1067_153296_LINE::L1 11	373
NotFur1_GapFilledScaffold_1067_153296_LINE::L1 13	643
NotFur1_GapFilledScaffold_1067_153296_LINE::L1 14	839
NotFur1_GapFilledScaffold_1067_153296_LINE::L1 17	466
NotFur1_GapFilledScaffold_1067_153296_LINE::L1 19	263
NotFur1_GapFilledScaffold_1067_153296_LINE::L1 24	297
NotFur1_GapFilledScaffold_1067_153296_LINE::L1 10	8429
NotFur1_GapFilledScaffold_1067_153296_LINE::L1 2	86
NotFur1_GapFilledScaffold_1067_153296_LINE::L1 25	412
NotFur1_GapFilledScaffold_1067_153296_LINE::L1 3	67
NotFur1_GapFilledScaffold_1067_153296_LINE::L1 26	231
NotFur1_GapFilledScaffold_1067_153296_LINE::L1 12	403
NotFur1_GapFilledScaffold_1067_153296_LINE::L1 4	650
NotFur1_GapFilledScaffold_1067_153296_LINE::L1 6	130
NotFur1_GapFilledScaffold_1067_153296_LINE::L1 15	701
NotFur1_GapFilledScaffold_1067_153296_LINE::L1 7	224
NotFur1_GapFilledScaffold_1067_153296_LINE::L1 16	700
NotFur1_GapFilledScaffold_1067_153296_LINE::L1 8	2920
NotFur1_GapFilledScaffold_1067_153296_LINE::L1 20	245
NotFur1_GapFilledScaffold_1067_153296_LINE::L1 18	173
NotFur1_GapFilledScaffold_1067_153296_LINE::L1 22	83
NotFur1_GapFilledScaffold_1067_153296_LINE::L1 5	219
NotFur1_GapFilledScaffold_1067_153296_LINE::L1 1	47
NotFur1_GapFilledScaffold_1067_153296_LINE::L1 21	497
NotFur1_GapFilledScaffold_1067_153296_LINE::L1 23	193
NotFur1_GapFilledScaffold_1067_153296_LINE::L1 27	256
NotFur1_GapFilledScaffold_1067_153296_LINE::L1 9	244
NotFur1_GapFilledScaffold_1067_153296_LINE::L1 29	25
NotFur1_GapFilledScaffold_1067_153296_LINE::L1 28	4
NotFur1_GapFilledScaffold_10728_2831_LINE::L2 21	1948
NotFur1_GapFilledScaffold_10728_2831_LINE::L2 27	428
NotFur1_GapFilledScaffold_10728_2831_LINE::L2 26	376
NotFur1_GapFilledScaffold_10728_2831_LINE::L2 23	9904
NotFur1_GapFilledScaffold_10728_2831_LINE::L2 20	1520
NotFur1_GapFilledScaffold_10728_2831_LINE::L2 18	18266
NotFur1_GapFilledScaffold_10728_2831_LINE::L2 10	271542
NotFur1_GapFilledScaffold_10728_2831_LINE::L2 28	46
NotFur1_GapFilledScaffold_10728_2831_LINE::L2 24	2053
NotFur1_GapFilledScaffold_10728_2831_LINE::L2 19	1315
NotFur1_GapFilledScaffold_10728_2831_LINE::L2 11	21901
NotFur1_GapFilledScaffold_10728_2831_LINE::L2 25	877
NotFur1_GapFilledScaffold_10728_2831_LINE::L2 13	5116
NotFur1_GapFilledScaffold_10728_2831_LINE::L2 16	3556
NotFur1_GapFilledScaffold_10728_2831_LINE::L2 22	5764
NotFur1_GapFilledScaffold_10728_2831_LINE::L2 14	19727
NotFur1_GapFilledScaffold_10728_2831_LINE::L2 5	15526
NotFur1_GapFilledScaffold_10728_2831_LINE::L2 12	13060
NotFur1_GapFilledScaffold_10728_2831_LINE::L2 15	8554
NotFur1_GapFilledScaffold_10728_2831_LINE::L2 17	1468
NotFur1_GapFilledScaffold_10728_2831_LINE::L2 9	18093
NotFur1_GapFilledScaffold_10728_2831_LINE::L2 8	26524
NotFur1_GapFilledScaffold_10728_2831_LINE::L2 7	17069
NotFur1_GapFilledScaffold_10728_2831_LINE::L2 4	5769
NotFur1_GapFilledScaffold_10728_2831_LINE::L2 2	8722
NotFur1_GapFilledScaffold_10728_2831_LINE::L2 3	4257
NotFur1_GapFilledScaffold_10728_2831_LINE::L2 6	14061
NotFur1_GapFilledScaffold_10728_2831_LINE::L2 1	4763
NotFur1_GapFilledScaffold_10728_2831_LINE::L2 29	144
NotFur1_GapFilledScaffold_10728_2831_LINE::L2 32	2
NotFur1_GapFilledScaffold_10728_2831_LINE::L2 31	2
NotFur1_GapFilledScaffold_10897_7256_LINE::L2 17	7859
NotFur1_GapFilledScaffold_10897_7256_LINE::L2 10	41879
NotFur1_GapFilledScaffold_10897_7256_LINE::L2 18	1088
NotFur1_GapFilledScaffold_10897_7256_LINE::L2 11	8518
NotFur1_GapFilledScaffold_10897_7256_LINE::L2 19	7023
NotFur1_GapFilledScaffold_10897_7256_LINE::L2 12	8965
NotFur1_GapFilledScaffold_10897_7256_LINE::L2 20	1580
NotFur1_GapFilledScaffold_10897_7256_LINE::L2 13	9224
NotFur1_GapFilledScaffold_10897_7256_LINE::L2 22	1066
NotFur1_GapFilledScaffold_10897_7256_LINE::L2 15	1502
NotFur1_GapFilledScaffold_10897_7256_LINE::L2 23	1386
NotFur1_GapFilledScaffold_10897_7256_LINE::L2 16	1579
NotFur1_GapFilledScaffold_10897_7256_LINE::L2 27	153
NotFur1_GapFilledScaffold_10897_7256_LINE::L2 28	26
NotFur1_GapFilledScaffold_10897_7256_LINE::L2 25	1047
NotFur1_GapFilledScaffold_10897_7256_LINE::L2 21	3276
NotFur1_GapFilledScaffold_10897_7256_LINE::L2 26	427
NotFur1_GapFilledScaffold_10897_7256_LINE::L2 24	1699
NotFur1_GapFilledScaffold_10897_7256_LINE::L2 14	4823
NotFur1_GapFilledScaffold_10897_7256_LINE::L2 7	2330
NotFur1_GapFilledScaffold_10897_7256_LINE::L2 1	973
NotFur1_GapFilledScaffold_10897_7256_LINE::L2 8	3333
NotFur1_GapFilledScaffold_10897_7256_LINE::L2 2	1363
NotFur1_GapFilledScaffold_10897_7256_LINE::L2 9	3399
NotFur1_GapFilledScaffold_10897_7256_LINE::L2 3	1945
NotFur1_GapFilledScaffold_10897_7256_LINE::L2 4	1501
NotFur1_GapFilledScaffold_10897_7256_LINE::L2 5	2203
NotFur1_GapFilledScaffold_10897_7256_LINE::L2 6	1387
NotFur1_GapFilledScaffold_10897_7256_LINE::L2 29	17
NotFur1_GapFilledScaffold_10897_7256_LINE::L2 30	1
NotFur1_GapFilledScaffold_10897_7256_LINE::L2 31	3
NotFur1_GapFilledScaffold_10920_12029_LINE::L2 10	1078
NotFur1_GapFilledScaffold_10920_12029_LINE::L2 6	81
NotFur1_GapFilledScaffold_10920_12029_LINE::L2 4	444
NotFur1_GapFilledScaffold_10920_12029_LINE::L2 3	676
NotFur1_GapFilledScaffold_10920_12029_LINE::L2 12	318
NotFur1_GapFilledScaffold_10920_12029_LINE::L2 8	115
NotFur1_GapFilledScaffold_10920_12029_LINE::L2 5	198
NotFur1_GapFilledScaffold_10920_12029_LINE::L2 14	110
NotFur1_GapFilledScaffold_10920_12029_LINE::L2 7	133
NotFur1_GapFilledScaffold_10920_12029_LINE::L2 15	120
NotFur1_GapFilledScaffold_10920_12029_LINE::L2 11	157
NotFur1_GapFilledScaffold_10920_12029_LINE::L2 9	226
NotFur1_GapFilledScaffold_10920_12029_LINE::L2 16	89
NotFur1_GapFilledScaffold_10920_12029_LINE::L2 18	146
NotFur1_GapFilledScaffold_10920_12029_LINE::L2 19	103
NotFur1_GapFilledScaffold_10920_12029_LINE::L2 13	114
NotFur1_GapFilledScaffold_10920_12029_LINE::L2 25	48
NotFur1_GapFilledScaffold_10920_12029_LINE::L2 28	4
NotFur1_GapFilledScaffold_10920_12029_LINE::L2 17	419
NotFur1_GapFilledScaffold_10920_12029_LINE::L2 24	26
NotFur1_GapFilledScaffold_10920_12029_LINE::L2 27	18
NotFur1_GapFilledScaffold_10920_12029_LINE::L2 23	46
NotFur1_GapFilledScaffold_10920_12029_LINE::L2 20	45
NotFur1_GapFilledScaffold_10920_12029_LINE::L2 1	222
NotFur1_GapFilledScaffold_10920_12029_LINE::L2 2	3226
NotFur1_GapFilledScaffold_10920_12029_LINE::L2 21	437
NotFur1_GapFilledScaffold_10920_12029_LINE::L2 26	21
NotFur1_GapFilledScaffold_10920_12029_LINE::L2 22	51
NotFur1_GapFilledScaffold_10920_12029_LINE::L2 29	5
NotFur1_GapFilledScaffold_11025_9428_LINE::L1 9	34
NotFur1_GapFilledScaffold_11025_9428_LINE::L1 16	7
NotFur1_GapFilledScaffold_11025_9428_LINE::L1 7	17
NotFur1_GapFilledScaffold_11025_9428_LINE::L1 10	147
NotFur1_GapFilledScaffold_11025_9428_LINE::L1 14	74
NotFur1_GapFilledScaffold_11025_9428_LINE::L1 18	11
NotFur1_GapFilledScaffold_11025_9428_LINE::L1 20	5
NotFur1_GapFilledScaffold_11025_9428_LINE::L1 13	12
NotFur1_GapFilledScaffold_11025_9428_LINE::L1 6	17
NotFur1_GapFilledScaffold_11025_9428_LINE::L1 5	11
NotFur1_GapFilledScaffold_11025_9428_LINE::L1 4	18
NotFur1_GapFilledScaffold_11025_9428_LINE::L1 11	9
NotFur1_GapFilledScaffold_11025_9428_LINE::L1 8	73
NotFur1_GapFilledScaffold_11025_9428_LINE::L1 15	8
NotFur1_GapFilledScaffold_11025_9428_LINE::L1 17	25
NotFur1_GapFilledScaffold_11025_9428_LINE::L1 12	9
NotFur1_GapFilledScaffold_11025_9428_LINE::L1 21	6
NotFur1_GapFilledScaffold_11025_9428_LINE::L1 27	4
NotFur1_GapFilledScaffold_11025_9428_LINE::L1 3	30
NotFur1_GapFilledScaffold_11025_9428_LINE::L1 1	6
NotFur1_GapFilledScaffold_11025_9428_LINE::L1 2	6
NotFur1_GapFilledScaffold_11097_11456_LINE::L1 19	369
NotFur1_GapFilledScaffold_11097_11456_LINE::L1 20	58
NotFur1_GapFilledScaffold_11097_11456_LINE::L1 21	385
NotFur1_GapFilledScaffold_11097_11456_LINE::L1 22	55
NotFur1_GapFilledScaffold_11097_11456_LINE::L1 28	6
NotFur1_GapFilledScaffold_11097_11456_LINE::L1 23	34
NotFur1_GapFilledScaffold_11097_11456_LINE::L1 24	92
NotFur1_GapFilledScaffold_11097_11456_LINE::L1 27	22
NotFur1_GapFilledScaffold_11097_11456_LINE::L1 17	68
NotFur1_GapFilledScaffold_11097_11456_LINE::L1 18	17
NotFur1_GapFilledScaffold_11097_11456_LINE::L1 26	51
NotFur1_GapFilledScaffold_11097_11456_LINE::L1 9	130
NotFur1_GapFilledScaffold_11097_11456_LINE::L1 10	2072
NotFur1_GapFilledScaffold_11097_11456_LINE::L1 11	251
NotFur1_GapFilledScaffold_11097_11456_LINE::L1 12	98
NotFur1_GapFilledScaffold_11097_11456_LINE::L1 13	45
NotFur1_GapFilledScaffold_11097_11456_LINE::L1 14	69
NotFur1_GapFilledScaffold_11097_11456_LINE::L1 8	142
NotFur1_GapFilledScaffold_11097_11456_LINE::L1 16	35
NotFur1_GapFilledScaffold_11097_11456_LINE::L1 2	150
NotFur1_GapFilledScaffold_11097_11456_LINE::L1 6	41
NotFur1_GapFilledScaffold_11097_11456_LINE::L1 4	51
NotFur1_GapFilledScaffold_11097_11456_LINE::L1 7	62
NotFur1_GapFilledScaffold_11097_11456_LINE::L1 1	56
NotFur1_GapFilledScaffold_11097_11456_LINE::L1 3	50
NotFur1_GapFilledScaffold_11097_11456_LINE::L1 15	60
NotFur1_GapFilledScaffold_11097_11456_LINE::L1 5	72
NotFur1_GapFilledScaffold_11097_11456_LINE::L1 25	52
NotFur1_GapFilledScaffold_11097_11456_LINE::L1 29	10
NotFur1_GapFilledScaffold_11103_6104_LINE::RTE 19	544
NotFur1_GapFilledScaffold_11103_6104_LINE::RTE 10	3606
NotFur1_GapFilledScaffold_11103_6104_LINE::RTE 26	601
NotFur1_GapFilledScaffold_11103_6104_LINE::RTE 18	579
NotFur1_GapFilledScaffold_11103_6104_LINE::RTE 13	941
NotFur1_GapFilledScaffold_11103_6104_LINE::RTE 6	455
NotFur1_GapFilledScaffold_11103_6104_LINE::RTE 21	631
NotFur1_GapFilledScaffold_11103_6104_LINE::RTE 16	730
NotFur1_GapFilledScaffold_11103_6104_LINE::RTE 9	1420
NotFur1_GapFilledScaffold_11103_6104_LINE::RTE 7	5141
NotFur1_GapFilledScaffold_11103_6104_LINE::RTE 3	371
NotFur1_GapFilledScaffold_11103_6104_LINE::RTE 23	650
NotFur1_GapFilledScaffold_11103_6104_LINE::RTE 24	1144
NotFur1_GapFilledScaffold_11103_6104_LINE::RTE 22	917
NotFur1_GapFilledScaffold_11103_6104_LINE::RTE 25	528
NotFur1_GapFilledScaffold_11103_6104_LINE::RTE 5	550
NotFur1_GapFilledScaffold_11103_6104_LINE::RTE 4	316
NotFur1_GapFilledScaffold_11103_6104_LINE::RTE 2	289
NotFur1_GapFilledScaffold_11103_6104_LINE::RTE 20	823
NotFur1_GapFilledScaffold_11103_6104_LINE::RTE 12	937
NotFur1_GapFilledScaffold_11103_6104_LINE::RTE 27	79
NotFur1_GapFilledScaffold_11103_6104_LINE::RTE 15	1611
NotFur1_GapFilledScaffold_11103_6104_LINE::RTE 8	754
NotFur1_GapFilledScaffold_11103_6104_LINE::RTE 14	1076
NotFur1_GapFilledScaffold_11103_6104_LINE::RTE 17	628
NotFur1_GapFilledScaffold_11103_6104_LINE::RTE 28	104
NotFur1_GapFilledScaffold_11103_6104_LINE::RTE 1	240
NotFur1_GapFilledScaffold_11103_6104_LINE::RTE 11	703
NotFur1_GapFilledScaffold_11103_6104_LINE::RTE 29	27
NotFur1_GapFilledScaffold_11103_6104_LINE::RTE 31	9
NotFur1_GapFilledScaffold_11103_6104_LINE::RTE 30	6
NotFur1_GapFilledScaffold_1112_18050_LINE::L2 17	684
NotFur1_GapFilledScaffold_1112_18050_LINE::L2 18	1008
NotFur1_GapFilledScaffold_1112_18050_LINE::L2 5	643
NotFur1_GapFilledScaffold_1112_18050_LINE::L2 1	786
NotFur1_GapFilledScaffold_1112_18050_LINE::L2 25	531
NotFur1_GapFilledScaffold_1112_18050_LINE::L2 6	361
NotFur1_GapFilledScaffold_1112_18050_LINE::L2 9	697
NotFur1_GapFilledScaffold_1112_18050_LINE::L2 3	634
NotFur1_GapFilledScaffold_1112_18050_LINE::L2 2	610
NotFur1_GapFilledScaffold_1112_18050_LINE::L2 10	11377
NotFur1_GapFilledScaffold_1112_18050_LINE::L2 15	873
NotFur1_GapFilledScaffold_1112_18050_LINE::L2 12	1398
NotFur1_GapFilledScaffold_1112_18050_LINE::L2 13	1295
NotFur1_GapFilledScaffold_1112_18050_LINE::L2 11	1287
NotFur1_GapFilledScaffold_1112_18050_LINE::L2 14	1235
NotFur1_GapFilledScaffold_1112_18050_LINE::L2 23	364
NotFur1_GapFilledScaffold_1112_18050_LINE::L2 19	462
NotFur1_GapFilledScaffold_1112_18050_LINE::L2 16	1198
NotFur1_GapFilledScaffold_1112_18050_LINE::L2 21	1413
NotFur1_GapFilledScaffold_1112_18050_LINE::L2 26	626
NotFur1_GapFilledScaffold_1112_18050_LINE::L2 24	891
NotFur1_GapFilledScaffold_1112_18050_LINE::L2 4	648
NotFur1_GapFilledScaffold_1112_18050_LINE::L2 20	767
NotFur1_GapFilledScaffold_1112_18050_LINE::L2 22	1195
NotFur1_GapFilledScaffold_1112_18050_LINE::L2 8	992
NotFur1_GapFilledScaffold_1112_18050_LINE::L2 7	470
NotFur1_GapFilledScaffold_1112_18050_LINE::L2 27	115
NotFur1_GapFilledScaffold_1112_18050_LINE::L2 28	10
NotFur1_GapFilledScaffold_11152_2495_LINE::L1 22	251
NotFur1_GapFilledScaffold_11152_2495_LINE::L1 15	571
NotFur1_GapFilledScaffold_11152_2495_LINE::L1 14	828
NotFur1_GapFilledScaffold_11152_2495_LINE::L1 13	217
NotFur1_GapFilledScaffold_11152_2495_LINE::L1 12	221
NotFur1_GapFilledScaffold_11152_2495_LINE::L1 11	234
NotFur1_GapFilledScaffold_11152_2495_LINE::L1 10	1205
NotFur1_GapFilledScaffold_11152_2495_LINE::L1 9	80
NotFur1_GapFilledScaffold_11152_2495_LINE::L1 7	84
NotFur1_GapFilledScaffold_11152_2495_LINE::L1 23	91
NotFur1_GapFilledScaffold_11152_2495_LINE::L1 16	579
NotFur1_GapFilledScaffold_11152_2495_LINE::L1 8	92
NotFur1_GapFilledScaffold_11152_2495_LINE::L1 24	222
NotFur1_GapFilledScaffold_11152_2495_LINE::L1 17	963
NotFur1_GapFilledScaffold_11152_2495_LINE::L1 18	571
NotFur1_GapFilledScaffold_11152_2495_LINE::L1 19	132
NotFur1_GapFilledScaffold_11152_2495_LINE::L1 20	139
NotFur1_GapFilledScaffold_11152_2495_LINE::L1 21	479
NotFur1_GapFilledScaffold_11152_2495_LINE::L1 25	94
NotFur1_GapFilledScaffold_11152_2495_LINE::L1 26	152
NotFur1_GapFilledScaffold_11152_2495_LINE::L1 3	75
NotFur1_GapFilledScaffold_11152_2495_LINE::L1 4	226
NotFur1_GapFilledScaffold_11152_2495_LINE::L1 1	30
NotFur1_GapFilledScaffold_11152_2495_LINE::L1 6	116
NotFur1_GapFilledScaffold_11152_2495_LINE::L1 5	280
NotFur1_GapFilledScaffold_11152_2495_LINE::L1 27	50
NotFur1_GapFilledScaffold_11152_2495_LINE::L1 2	103
NotFur1_GapFilledScaffold_11152_2495_LINE::L1 28	10
NotFur1_GapFilledScaffold_1116_139748_LINE::R2 7	112
NotFur1_GapFilledScaffold_1116_139748_LINE::R2 19	249
NotFur1_GapFilledScaffold_1116_139748_LINE::R2 22	558
NotFur1_GapFilledScaffold_1116_139748_LINE::R2 13	144
NotFur1_GapFilledScaffold_1116_139748_LINE::R2 11	257
NotFur1_GapFilledScaffold_1116_139748_LINE::R2 25	230
NotFur1_GapFilledScaffold_1116_139748_LINE::R2 17	287
NotFur1_GapFilledScaffold_1116_139748_LINE::R2 2	56
NotFur1_GapFilledScaffold_1116_139748_LINE::R2 27	110
NotFur1_GapFilledScaffold_1116_139748_LINE::R2 21	529
NotFur1_GapFilledScaffold_1116_139748_LINE::R2 4	39
NotFur1_GapFilledScaffold_1116_139748_LINE::R2 24	394
NotFur1_GapFilledScaffold_1116_139748_LINE::R2 20	516
NotFur1_GapFilledScaffold_1116_139748_LINE::R2 18	554
NotFur1_GapFilledScaffold_1116_139748_LINE::R2 3	73
NotFur1_GapFilledScaffold_1116_139748_LINE::R2 10	1330
NotFur1_GapFilledScaffold_1116_139748_LINE::R2 5	22
NotFur1_GapFilledScaffold_1116_139748_LINE::R2 26	119
NotFur1_GapFilledScaffold_1116_139748_LINE::R2 23	415
NotFur1_GapFilledScaffold_1116_139748_LINE::R2 6	257
NotFur1_GapFilledScaffold_1116_139748_LINE::R2 28	95
NotFur1_GapFilledScaffold_1116_139748_LINE::R2 8	140
NotFur1_GapFilledScaffold_1116_139748_LINE::R2 9	54
NotFur1_GapFilledScaffold_1116_139748_LINE::R2 16	189
NotFur1_GapFilledScaffold_1116_139748_LINE::R2 15	165
NotFur1_GapFilledScaffold_1116_139748_LINE::R2 14	268
NotFur1_GapFilledScaffold_1116_139748_LINE::R2 12	64
NotFur1_GapFilledScaffold_1116_139748_LINE::R2 29	4
NotFur1_GapFilledScaffold_1116_139748_LINE::R2 1	40
NotFur1_GapFilledScaffold_11178_7061_LINE::L2 14	257
NotFur1_GapFilledScaffold_11178_7061_LINE::L2 15	246
NotFur1_GapFilledScaffold_11178_7061_LINE::L2 22	115
NotFur1_GapFilledScaffold_11178_7061_LINE::L2 19	330
NotFur1_GapFilledScaffold_11178_7061_LINE::L2 21	202
NotFur1_GapFilledScaffold_11178_7061_LINE::L2 5	74
NotFur1_GapFilledScaffold_11178_7061_LINE::L2 16	305
NotFur1_GapFilledScaffold_11178_7061_LINE::L2 13	153
NotFur1_GapFilledScaffold_11178_7061_LINE::L2 12	345
NotFur1_GapFilledScaffold_11178_7061_LINE::L2 25	92
NotFur1_GapFilledScaffold_11178_7061_LINE::L2 18	109
NotFur1_GapFilledScaffold_11178_7061_LINE::L2 27	42
NotFur1_GapFilledScaffold_11178_7061_LINE::L2 24	169
NotFur1_GapFilledScaffold_11178_7061_LINE::L2 23	120
NotFur1_GapFilledScaffold_11178_7061_LINE::L2 10	5389
NotFur1_GapFilledScaffold_11178_7061_LINE::L2 11	337
NotFur1_GapFilledScaffold_11178_7061_LINE::L2 7	39
NotFur1_GapFilledScaffold_11178_7061_LINE::L2 26	295
NotFur1_GapFilledScaffold_11178_7061_LINE::L2 17	214
NotFur1_GapFilledScaffold_11178_7061_LINE::L2 9	806
NotFur1_GapFilledScaffold_11178_7061_LINE::L2 8	154
NotFur1_GapFilledScaffold_11178_7061_LINE::L2 20	102
NotFur1_GapFilledScaffold_11178_7061_LINE::L2 6	117
NotFur1_GapFilledScaffold_11178_7061_LINE::L2 2	110
NotFur1_GapFilledScaffold_11178_7061_LINE::L2 4	99
NotFur1_GapFilledScaffold_11178_7061_LINE::L2 1	125
NotFur1_GapFilledScaffold_11178_7061_LINE::L2 3	112
NotFur1_GapFilledScaffold_11178_7061_LINE::L2 28	4
NotFur1_GapFilledScaffold_11178_7061_LINE::L2 29	1
NotFur1_GapFilledScaffold_11186_17837_LINE::RTE 13	19100
NotFur1_GapFilledScaffold_11186_17837_LINE::RTE 19	7284
NotFur1_GapFilledScaffold_11186_17837_LINE::RTE 23	5811
NotFur1_GapFilledScaffold_11186_17837_LINE::RTE 22	7063
NotFur1_GapFilledScaffold_11186_17837_LINE::RTE 24	8363
NotFur1_GapFilledScaffold_11186_17837_LINE::RTE 25	1876
NotFur1_GapFilledScaffold_11186_17837_LINE::RTE 20	6456
NotFur1_GapFilledScaffold_11186_17837_LINE::RTE 10	300072
NotFur1_GapFilledScaffold_11186_17837_LINE::RTE 16	33385
NotFur1_GapFilledScaffold_11186_17837_LINE::RTE 21	170145
NotFur1_GapFilledScaffold_11186_17837_LINE::RTE 8	36237
NotFur1_GapFilledScaffold_11186_17837_LINE::RTE 14	47642
NotFur1_GapFilledScaffold_11186_17837_LINE::RTE 18	7208
NotFur1_GapFilledScaffold_11186_17837_LINE::RTE 17	23818
NotFur1_GapFilledScaffold_11186_17837_LINE::RTE 7	18432
NotFur1_GapFilledScaffold_11186_17837_LINE::RTE 27	529
NotFur1_GapFilledScaffold_11186_17837_LINE::RTE 12	16585
NotFur1_GapFilledScaffold_11186_17837_LINE::RTE 15	22701
NotFur1_GapFilledScaffold_11186_17837_LINE::RTE 11	16568
NotFur1_GapFilledScaffold_11186_17837_LINE::RTE 9	11455
NotFur1_GapFilledScaffold_11186_17837_LINE::RTE 6	8129
NotFur1_GapFilledScaffold_11186_17837_LINE::RTE 5	12804
NotFur1_GapFilledScaffold_11186_17837_LINE::RTE 26	2085
NotFur1_GapFilledScaffold_11186_17837_LINE::RTE 4	16057
NotFur1_GapFilledScaffold_11186_17837_LINE::RTE 3	25063
NotFur1_GapFilledScaffold_11186_17837_LINE::RTE 2	12579
NotFur1_GapFilledScaffold_11186_17837_LINE::RTE 1	16417
NotFur1_GapFilledScaffold_11186_17837_LINE::RTE 30	47
NotFur1_GapFilledScaffold_11186_17837_LINE::RTE 29	126
NotFur1_GapFilledScaffold_11186_17837_LINE::RTE 28	340
NotFur1_GapFilledScaffold_11186_17837_LINE::RTE 31	30
NotFur1_GapFilledScaffold_1119_150218_LINE::L2 21	364
NotFur1_GapFilledScaffold_1119_150218_LINE::L2 20	1532
NotFur1_GapFilledScaffold_1119_150218_LINE::L2 23	409
NotFur1_GapFilledScaffold_1119_150218_LINE::L2 27	68
NotFur1_GapFilledScaffold_1119_150218_LINE::L2 28	14
NotFur1_GapFilledScaffold_1119_150218_LINE::L2 26	92
NotFur1_GapFilledScaffold_1119_150218_LINE::L2 5	237
NotFur1_GapFilledScaffold_1119_150218_LINE::L2 9	252
NotFur1_GapFilledScaffold_1119_150218_LINE::L2 10	2943
NotFur1_GapFilledScaffold_1119_150218_LINE::L2 24	206
NotFur1_GapFilledScaffold_1119_150218_LINE::L2 16	1554
NotFur1_GapFilledScaffold_1119_150218_LINE::L2 14	1263
NotFur1_GapFilledScaffold_1119_150218_LINE::L2 13	905
NotFur1_GapFilledScaffold_1119_150218_LINE::L2 12	848
NotFur1_GapFilledScaffold_1119_150218_LINE::L2 8	262
NotFur1_GapFilledScaffold_1119_150218_LINE::L2 7	193
NotFur1_GapFilledScaffold_1119_150218_LINE::L2 6	151
NotFur1_GapFilledScaffold_1119_150218_LINE::L2 4	130
NotFur1_GapFilledScaffold_1119_150218_LINE::L2 3	187
NotFur1_GapFilledScaffold_1119_150218_LINE::L2 2	134
NotFur1_GapFilledScaffold_1119_150218_LINE::L2 25	143
NotFur1_GapFilledScaffold_1119_150218_LINE::L2 22	167
NotFur1_GapFilledScaffold_1119_150218_LINE::L2 19	290
NotFur1_GapFilledScaffold_1119_150218_LINE::L2 1	111
NotFur1_GapFilledScaffold_1119_150218_LINE::L2 11	308
NotFur1_GapFilledScaffold_1119_150218_LINE::L2 15	1461
NotFur1_GapFilledScaffold_1119_150218_LINE::L2 18	341
NotFur1_GapFilledScaffold_1119_150218_LINE::L2 17	880
NotFur1_GapFilledScaffold_1120_95789_LINE::RTE 10	4602
NotFur1_GapFilledScaffold_1120_95789_LINE::RTE 13	655
NotFur1_GapFilledScaffold_1120_95789_LINE::RTE 3	417
NotFur1_GapFilledScaffold_1120_95789_LINE::RTE 1	671
NotFur1_GapFilledScaffold_1120_95789_LINE::RTE 15	502
NotFur1_GapFilledScaffold_1120_95789_LINE::RTE 12	461
NotFur1_GapFilledScaffold_1120_95789_LINE::RTE 5	548
NotFur1_GapFilledScaffold_1120_95789_LINE::RTE 16	765
NotFur1_GapFilledScaffold_1120_95789_LINE::RTE 6	376
NotFur1_GapFilledScaffold_1120_95789_LINE::RTE 4	1069
NotFur1_GapFilledScaffold_1120_95789_LINE::RTE 21	473
NotFur1_GapFilledScaffold_1120_95789_LINE::RTE 22	952
NotFur1_GapFilledScaffold_1120_95789_LINE::RTE 23	495
NotFur1_GapFilledScaffold_1120_95789_LINE::RTE 11	1089
NotFur1_GapFilledScaffold_1120_95789_LINE::RTE 9	600
NotFur1_GapFilledScaffold_1120_95789_LINE::RTE 20	2026
NotFur1_GapFilledScaffold_1120_95789_LINE::RTE 7	676
NotFur1_GapFilledScaffold_1120_95789_LINE::RTE 17	745
NotFur1_GapFilledScaffold_1120_95789_LINE::RTE 2	780
NotFur1_GapFilledScaffold_1120_95789_LINE::RTE 14	1189
NotFur1_GapFilledScaffold_1120_95789_LINE::RTE 19	260
NotFur1_GapFilledScaffold_1120_95789_LINE::RTE 18	379
NotFur1_GapFilledScaffold_1120_95789_LINE::RTE 8	350
NotFur1_GapFilledScaffold_1120_95789_LINE::RTE 25	267
NotFur1_GapFilledScaffold_1120_95789_LINE::RTE 24	748
NotFur1_GapFilledScaffold_1120_95789_LINE::RTE 26	146
NotFur1_GapFilledScaffold_1120_95789_LINE::RTE 27	91
NotFur1_GapFilledScaffold_1120_95789_LINE::RTE 28	41
NotFur1_GapFilledScaffold_1120_95789_LINE::RTE 29	11
NotFur1_GapFilledScaffold_1120_95789_LINE::RTE 31	3
NotFur1_GapFilledScaffold_11284_773_LINE::L2 2	1029
NotFur1_GapFilledScaffold_11284_773_LINE::L2 9	971
NotFur1_GapFilledScaffold_11284_773_LINE::L2 8	2425
NotFur1_GapFilledScaffold_11284_773_LINE::L2 12	622
NotFur1_GapFilledScaffold_11284_773_LINE::L2 11	988
NotFur1_GapFilledScaffold_11284_773_LINE::L2 16	1066
NotFur1_GapFilledScaffold_11284_773_LINE::L2 15	717
NotFur1_GapFilledScaffold_11284_773_LINE::L2 10	106683
NotFur1_GapFilledScaffold_11284_773_LINE::L2 21	2618
NotFur1_GapFilledScaffold_11284_773_LINE::L2 4	2171
NotFur1_GapFilledScaffold_11284_773_LINE::L2 25	478
NotFur1_GapFilledScaffold_11284_773_LINE::L2 1	6876
NotFur1_GapFilledScaffold_11284_773_LINE::L2 3	1060
NotFur1_GapFilledScaffold_11284_773_LINE::L2 14	948
NotFur1_GapFilledScaffold_11284_773_LINE::L2 18	582
NotFur1_GapFilledScaffold_11284_773_LINE::L2 5	2916
NotFur1_GapFilledScaffold_11284_773_LINE::L2 17	258
NotFur1_GapFilledScaffold_11284_773_LINE::L2 19	1110
NotFur1_GapFilledScaffold_11284_773_LINE::L2 6	1310
NotFur1_GapFilledScaffold_11284_773_LINE::L2 7	1144
NotFur1_GapFilledScaffold_11284_773_LINE::L2 20	662
NotFur1_GapFilledScaffold_11284_773_LINE::L2 23	269
NotFur1_GapFilledScaffold_11284_773_LINE::L2 27	26
NotFur1_GapFilledScaffold_11284_773_LINE::L2 13	464
NotFur1_GapFilledScaffold_11284_773_LINE::L2 24	408
NotFur1_GapFilledScaffold_11284_773_LINE::L2 22	410
NotFur1_GapFilledScaffold_11284_773_LINE::L2 26	252
NotFur1_GapFilledScaffold_11284_773_LINE::L2 28	17
NotFur1_GapFilledScaffold_11284_773_LINE::L2 29	13
NotFur1_GapFilledScaffold_11284_773_LINE::L2 30	44
NotFur1_GapFilledScaffold_1128_142046_LINE::L2 11	1217
NotFur1_GapFilledScaffold_1128_142046_LINE::L2 9	920
NotFur1_GapFilledScaffold_1128_142046_LINE::L2 4	379
NotFur1_GapFilledScaffold_1128_142046_LINE::L2 3	564
NotFur1_GapFilledScaffold_1128_142046_LINE::L2 21	1077
NotFur1_GapFilledScaffold_1128_142046_LINE::L2 19	285
NotFur1_GapFilledScaffold_1128_142046_LINE::L2 22	303
NotFur1_GapFilledScaffold_1128_142046_LINE::L2 16	445
NotFur1_GapFilledScaffold_1128_142046_LINE::L2 14	436
NotFur1_GapFilledScaffold_1128_142046_LINE::L2 17	977
NotFur1_GapFilledScaffold_1128_142046_LINE::L2 12	1175
NotFur1_GapFilledScaffold_1128_142046_LINE::L2 15	611
NotFur1_GapFilledScaffold_1128_142046_LINE::L2 10	4086
NotFur1_GapFilledScaffold_1128_142046_LINE::L2 13	668
NotFur1_GapFilledScaffold_1128_142046_LINE::L2 2	751
NotFur1_GapFilledScaffold_1128_142046_LINE::L2 1	835
NotFur1_GapFilledScaffold_1128_142046_LINE::L2 8	2665
NotFur1_GapFilledScaffold_1128_142046_LINE::L2 7	296
NotFur1_GapFilledScaffold_1128_142046_LINE::L2 6	618
NotFur1_GapFilledScaffold_1128_142046_LINE::L2 20	622
NotFur1_GapFilledScaffold_1128_142046_LINE::L2 18	2467
NotFur1_GapFilledScaffold_1128_142046_LINE::L2 24	603
NotFur1_GapFilledScaffold_1128_142046_LINE::L2 23	504
NotFur1_GapFilledScaffold_1128_142046_LINE::L2 26	466
NotFur1_GapFilledScaffold_1128_142046_LINE::L2 27	784
NotFur1_GapFilledScaffold_1128_142046_LINE::L2 25	577
NotFur1_GapFilledScaffold_1128_142046_LINE::L2 28	35
NotFur1_GapFilledScaffold_1128_142046_LINE::L2 29	5
NotFur1_GapFilledScaffold_1128_142046_LINE::L2 5	458
NotFur1_GapFilledScaffold_11311_14213_LINE::L2 10	17561
NotFur1_GapFilledScaffold_11311_14213_LINE::L2 13	4632
NotFur1_GapFilledScaffold_11311_14213_LINE::L2 15	9097
NotFur1_GapFilledScaffold_11311_14213_LINE::L2 9	3530
NotFur1_GapFilledScaffold_11311_14213_LINE::L2 12	1695
NotFur1_GapFilledScaffold_11311_14213_LINE::L2 14	10065
NotFur1_GapFilledScaffold_11311_14213_LINE::L2 7	1451
NotFur1_GapFilledScaffold_11311_14213_LINE::L2 11	10109
NotFur1_GapFilledScaffold_11311_14213_LINE::L2 23	3640
NotFur1_GapFilledScaffold_11311_14213_LINE::L2 16	11093
NotFur1_GapFilledScaffold_11311_14213_LINE::L2 24	778
NotFur1_GapFilledScaffold_11311_14213_LINE::L2 5	1839
NotFur1_GapFilledScaffold_11311_14213_LINE::L2 22	774
NotFur1_GapFilledScaffold_11311_14213_LINE::L2 20	1247
NotFur1_GapFilledScaffold_11311_14213_LINE::L2 2	20595
NotFur1_GapFilledScaffold_11311_14213_LINE::L2 3	9984
NotFur1_GapFilledScaffold_11311_14213_LINE::L2 25	1057
NotFur1_GapFilledScaffold_11311_14213_LINE::L2 8	2720
NotFur1_GapFilledScaffold_11311_14213_LINE::L2 17	6349
NotFur1_GapFilledScaffold_11311_14213_LINE::L2 6	1518
NotFur1_GapFilledScaffold_11311_14213_LINE::L2 1	31637
NotFur1_GapFilledScaffold_11311_14213_LINE::L2 18	5917
NotFur1_GapFilledScaffold_11311_14213_LINE::L2 4	4190
NotFur1_GapFilledScaffold_11311_14213_LINE::L2 19	1368
NotFur1_GapFilledScaffold_11311_14213_LINE::L2 21	611
NotFur1_GapFilledScaffold_11311_14213_LINE::L2 26	1114
NotFur1_GapFilledScaffold_11311_14213_LINE::L2 27	251
NotFur1_GapFilledScaffold_11311_14213_LINE::L2 28	85
NotFur1_GapFilledScaffold_11311_14213_LINE::L2 29	6
NotFur1_GapFilledScaffold_11311_14213_LINE::L2 30	7
NotFur1_GapFilledScaffold_11487_3308_LINE::RTE 10	929
NotFur1_GapFilledScaffold_11487_3308_LINE::RTE 20	297
NotFur1_GapFilledScaffold_11487_3308_LINE::RTE 25	210
NotFur1_GapFilledScaffold_11487_3308_LINE::RTE 24	495
NotFur1_GapFilledScaffold_11487_3308_LINE::RTE 26	89
NotFur1_GapFilledScaffold_11487_3308_LINE::RTE 27	92
NotFur1_GapFilledScaffold_11487_3308_LINE::RTE 28	25
NotFur1_GapFilledScaffold_11487_3308_LINE::RTE 17	163
NotFur1_GapFilledScaffold_11487_3308_LINE::RTE 23	530
NotFur1_GapFilledScaffold_11487_3308_LINE::RTE 21	389
NotFur1_GapFilledScaffold_11487_3308_LINE::RTE 16	56
NotFur1_GapFilledScaffold_11487_3308_LINE::RTE 22	965
NotFur1_GapFilledScaffold_11487_3308_LINE::RTE 3	107
NotFur1_GapFilledScaffold_11487_3308_LINE::RTE 2	333
NotFur1_GapFilledScaffold_11487_3308_LINE::RTE 1	237
NotFur1_GapFilledScaffold_11487_3308_LINE::RTE 9	172
NotFur1_GapFilledScaffold_11487_3308_LINE::RTE 4	233
NotFur1_GapFilledScaffold_11487_3308_LINE::RTE 11	326
NotFur1_GapFilledScaffold_11487_3308_LINE::RTE 6	280
NotFur1_GapFilledScaffold_11487_3308_LINE::RTE 5	164
NotFur1_GapFilledScaffold_11487_3308_LINE::RTE 19	133
NotFur1_GapFilledScaffold_11487_3308_LINE::RTE 8	133
NotFur1_GapFilledScaffold_11487_3308_LINE::RTE 14	178
NotFur1_GapFilledScaffold_11487_3308_LINE::RTE 18	156
NotFur1_GapFilledScaffold_11487_3308_LINE::RTE 13	119
NotFur1_GapFilledScaffold_11487_3308_LINE::RTE 15	47
NotFur1_GapFilledScaffold_11487_3308_LINE::RTE 7	264
NotFur1_GapFilledScaffold_11487_3308_LINE::RTE 12	220
NotFur1_GapFilledScaffold_11487_3308_LINE::RTE 30	1
NotFur1_GapFilledScaffold_11487_3308_LINE::RTE 29	30
NotFur1_GapFilledScaffold_11487_3308_LINE::RTE 31	2
NotFur1_GapFilledScaffold_11543_6803_LINE::L2 9	1208
NotFur1_GapFilledScaffold_11543_6803_LINE::L2 13	1547
NotFur1_GapFilledScaffold_11543_6803_LINE::L2 11	667
NotFur1_GapFilledScaffold_11543_6803_LINE::L2 10	79845
NotFur1_GapFilledScaffold_11543_6803_LINE::L2 8	1091
NotFur1_GapFilledScaffold_11543_6803_LINE::L2 3	5319
NotFur1_GapFilledScaffold_11543_6803_LINE::L2 1	521
NotFur1_GapFilledScaffold_11543_6803_LINE::L2 16	330
NotFur1_GapFilledScaffold_11543_6803_LINE::L2 20	335
NotFur1_GapFilledScaffold_11543_6803_LINE::L2 17	1142
NotFur1_GapFilledScaffold_11543_6803_LINE::L2 7	9210
NotFur1_GapFilledScaffold_11543_6803_LINE::L2 15	1592
NotFur1_GapFilledScaffold_11543_6803_LINE::L2 14	780
NotFur1_GapFilledScaffold_11543_6803_LINE::L2 12	842
NotFur1_GapFilledScaffold_11543_6803_LINE::L2 6	29661
NotFur1_GapFilledScaffold_11543_6803_LINE::L2 5	17478
NotFur1_GapFilledScaffold_11543_6803_LINE::L2 26	35
NotFur1_GapFilledScaffold_11543_6803_LINE::L2 28	3
NotFur1_GapFilledScaffold_11543_6803_LINE::L2 25	155
NotFur1_GapFilledScaffold_11543_6803_LINE::L2 4	11526
NotFur1_GapFilledScaffold_11543_6803_LINE::L2 24	534
NotFur1_GapFilledScaffold_11543_6803_LINE::L2 23	279
NotFur1_GapFilledScaffold_11543_6803_LINE::L2 19	438
NotFur1_GapFilledScaffold_11543_6803_LINE::L2 21	381
NotFur1_GapFilledScaffold_11543_6803_LINE::L2 18	557
NotFur1_GapFilledScaffold_11543_6803_LINE::L2 27	30
NotFur1_GapFilledScaffold_11543_6803_LINE::L2 2	619
NotFur1_GapFilledScaffold_11543_6803_LINE::L2 22	389
NotFur1_GapFilledScaffold_11543_6803_LINE::L2 29	4
NotFur1_GapFilledScaffold_1155_37205_LINE::L2 26	94
NotFur1_GapFilledScaffold_1155_37205_LINE::L2 24	221
NotFur1_GapFilledScaffold_1155_37205_LINE::L2 19	497
NotFur1_GapFilledScaffold_1155_37205_LINE::L2 18	359
NotFur1_GapFilledScaffold_1155_37205_LINE::L2 16	470
NotFur1_GapFilledScaffold_1155_37205_LINE::L2 14	512
NotFur1_GapFilledScaffold_1155_37205_LINE::L2 13	271
NotFur1_GapFilledScaffold_1155_37205_LINE::L2 12	438
NotFur1_GapFilledScaffold_1155_37205_LINE::L2 11	587
NotFur1_GapFilledScaffold_1155_37205_LINE::L2 10	10311
NotFur1_GapFilledScaffold_1155_37205_LINE::L2 9	309
NotFur1_GapFilledScaffold_1155_37205_LINE::L2 22	273
NotFur1_GapFilledScaffold_1155_37205_LINE::L2 23	377
NotFur1_GapFilledScaffold_1155_37205_LINE::L2 21	422
NotFur1_GapFilledScaffold_1155_37205_LINE::L2 17	4265
NotFur1_GapFilledScaffold_1155_37205_LINE::L2 15	281
NotFur1_GapFilledScaffold_1155_37205_LINE::L2 20	440
NotFur1_GapFilledScaffold_1155_37205_LINE::L2 25	238
NotFur1_GapFilledScaffold_1155_37205_LINE::L2 7	434
NotFur1_GapFilledScaffold_1155_37205_LINE::L2 1	103
NotFur1_GapFilledScaffold_1155_37205_LINE::L2 6	606
NotFur1_GapFilledScaffold_1155_37205_LINE::L2 8	547
NotFur1_GapFilledScaffold_1155_37205_LINE::L2 3	966
NotFur1_GapFilledScaffold_1155_37205_LINE::L2 4	186
NotFur1_GapFilledScaffold_1155_37205_LINE::L2 5	303
NotFur1_GapFilledScaffold_1155_37205_LINE::L2 2	148
NotFur1_GapFilledScaffold_1155_37205_LINE::L2 28	17
NotFur1_GapFilledScaffold_1155_37205_LINE::L2 27	17
NotFur1_GapFilledScaffold_1155_37205_LINE::L2 29	3
NotFur1_GapFilledScaffold_1155_37205_LINE::L2 30	2
NotFur1_GapFilledScaffold_1157_189980_LINE::RTE 21	929
NotFur1_GapFilledScaffold_1157_189980_LINE::RTE 23	1271
NotFur1_GapFilledScaffold_1157_189980_LINE::RTE 25	395
NotFur1_GapFilledScaffold_1157_189980_LINE::RTE 1	1088
NotFur1_GapFilledScaffold_1157_189980_LINE::RTE 19	1954
NotFur1_GapFilledScaffold_1157_189980_LINE::RTE 24	828
NotFur1_GapFilledScaffold_1157_189980_LINE::RTE 5	617
NotFur1_GapFilledScaffold_1157_189980_LINE::RTE 13	1885
NotFur1_GapFilledScaffold_1157_189980_LINE::RTE 15	1313
NotFur1_GapFilledScaffold_1157_189980_LINE::RTE 18	747
NotFur1_GapFilledScaffold_1157_189980_LINE::RTE 9	4372
NotFur1_GapFilledScaffold_1157_189980_LINE::RTE 2	1233
NotFur1_GapFilledScaffold_1157_189980_LINE::RTE 11	1018
NotFur1_GapFilledScaffold_1157_189980_LINE::RTE 10	13667
NotFur1_GapFilledScaffold_1157_189980_LINE::RTE 7	10924
NotFur1_GapFilledScaffold_1157_189980_LINE::RTE 6	3212
NotFur1_GapFilledScaffold_1157_189980_LINE::RTE 4	629
NotFur1_GapFilledScaffold_1157_189980_LINE::RTE 8	671
NotFur1_GapFilledScaffold_1157_189980_LINE::RTE 12	706
NotFur1_GapFilledScaffold_1157_189980_LINE::RTE 14	1019
NotFur1_GapFilledScaffold_1157_189980_LINE::RTE 20	1351
NotFur1_GapFilledScaffold_1157_189980_LINE::RTE 17	920
NotFur1_GapFilledScaffold_1157_189980_LINE::RTE 16	1805
NotFur1_GapFilledScaffold_1157_189980_LINE::RTE 28	24
NotFur1_GapFilledScaffold_1157_189980_LINE::RTE 22	1158
NotFur1_GapFilledScaffold_1157_189980_LINE::RTE 27	158
NotFur1_GapFilledScaffold_1157_189980_LINE::RTE 29	1
NotFur1_GapFilledScaffold_1157_189980_LINE::RTE 3	581
NotFur1_GapFilledScaffold_1157_189980_LINE::RTE 26	217
NotFur1_GapFilledScaffold_11619_6938_LINE::L2 19	1394
NotFur1_GapFilledScaffold_11619_6938_LINE::L2 16	10131
NotFur1_GapFilledScaffold_11619_6938_LINE::L2 21	845
NotFur1_GapFilledScaffold_11619_6938_LINE::L2 18	3656
NotFur1_GapFilledScaffold_11619_6938_LINE::L2 22	3586
NotFur1_GapFilledScaffold_11619_6938_LINE::L2 1	2408
NotFur1_GapFilledScaffold_11619_6938_LINE::L2 2	8144
NotFur1_GapFilledScaffold_11619_6938_LINE::L2 20	1507
NotFur1_GapFilledScaffold_11619_6938_LINE::L2 26	443
NotFur1_GapFilledScaffold_11619_6938_LINE::L2 25	903
NotFur1_GapFilledScaffold_11619_6938_LINE::L2 24	1029
NotFur1_GapFilledScaffold_11619_6938_LINE::L2 23	3822
NotFur1_GapFilledScaffold_11619_6938_LINE::L2 15	7622
NotFur1_GapFilledScaffold_11619_6938_LINE::L2 10	158534
NotFur1_GapFilledScaffold_11619_6938_LINE::L2 7	2324
NotFur1_GapFilledScaffold_11619_6938_LINE::L2 5	8383
NotFur1_GapFilledScaffold_11619_6938_LINE::L2 6	3604
NotFur1_GapFilledScaffold_11619_6938_LINE::L2 11	18084
NotFur1_GapFilledScaffold_11619_6938_LINE::L2 9	9704
NotFur1_GapFilledScaffold_11619_6938_LINE::L2 4	2857
NotFur1_GapFilledScaffold_11619_6938_LINE::L2 3	4568
NotFur1_GapFilledScaffold_11619_6938_LINE::L2 12	3247
NotFur1_GapFilledScaffold_11619_6938_LINE::L2 17	5626
NotFur1_GapFilledScaffold_11619_6938_LINE::L2 14	7820
NotFur1_GapFilledScaffold_11619_6938_LINE::L2 13	5190
NotFur1_GapFilledScaffold_11619_6938_LINE::L2 8	2976
NotFur1_GapFilledScaffold_11619_6938_LINE::L2 27	73
NotFur1_GapFilledScaffold_11619_6938_LINE::L2 28	27
NotFur1_GapFilledScaffold_11619_6938_LINE::L2 31	3
NotFur1_GapFilledScaffold_11619_6938_LINE::L2 29	13
NotFur1_GapFilledScaffold_11619_6938_LINE::L2 30	1
NotFur1_GapFilledScaffold_11620_3506_LINE::Rex 13	17839
NotFur1_GapFilledScaffold_11620_3506_LINE::Rex 14	6399
NotFur1_GapFilledScaffold_11620_3506_LINE::Rex 15	4239
NotFur1_GapFilledScaffold_11620_3506_LINE::Rex 25	1175
NotFur1_GapFilledScaffold_11620_3506_LINE::Rex 22	4687
NotFur1_GapFilledScaffold_11620_3506_LINE::Rex 17	3379
NotFur1_GapFilledScaffold_11620_3506_LINE::Rex 12	7549
NotFur1_GapFilledScaffold_11620_3506_LINE::Rex 10	30806
NotFur1_GapFilledScaffold_11620_3506_LINE::Rex 8	4964
NotFur1_GapFilledScaffold_11620_3506_LINE::Rex 6	14565
NotFur1_GapFilledScaffold_11620_3506_LINE::Rex 11	5560
NotFur1_GapFilledScaffold_11620_3506_LINE::Rex 24	2307
NotFur1_GapFilledScaffold_11620_3506_LINE::Rex 26	787
NotFur1_GapFilledScaffold_11620_3506_LINE::Rex 21	3236
NotFur1_GapFilledScaffold_11620_3506_LINE::Rex 16	5210
NotFur1_GapFilledScaffold_11620_3506_LINE::Rex 3	2878
NotFur1_GapFilledScaffold_11620_3506_LINE::Rex 2	4148
NotFur1_GapFilledScaffold_11620_3506_LINE::Rex 1	2347
NotFur1_GapFilledScaffold_11620_3506_LINE::Rex 28	122
NotFur1_GapFilledScaffold_11620_3506_LINE::Rex 23	3333
NotFur1_GapFilledScaffold_11620_3506_LINE::Rex 18	15109
NotFur1_GapFilledScaffold_11620_3506_LINE::Rex 5	14077
NotFur1_GapFilledScaffold_11620_3506_LINE::Rex 4	6542
NotFur1_GapFilledScaffold_11620_3506_LINE::Rex 19	4369
NotFur1_GapFilledScaffold_11620_3506_LINE::Rex 7	5192
NotFur1_GapFilledScaffold_11620_3506_LINE::Rex 27	548
NotFur1_GapFilledScaffold_11620_3506_LINE::Rex 20	2664
NotFur1_GapFilledScaffold_11620_3506_LINE::Rex 9	7851
NotFur1_GapFilledScaffold_11620_3506_LINE::Rex 29	1
NotFur1_GapFilledScaffold_1164_48956_LINE::L2 2	248
NotFur1_GapFilledScaffold_1164_48956_LINE::L2 4	260
NotFur1_GapFilledScaffold_1164_48956_LINE::L2 5	335
NotFur1_GapFilledScaffold_1164_48956_LINE::L2 3	210
NotFur1_GapFilledScaffold_1164_48956_LINE::L2 6	275
NotFur1_GapFilledScaffold_1164_48956_LINE::L2 7	249
NotFur1_GapFilledScaffold_1164_48956_LINE::L2 8	531
NotFur1_GapFilledScaffold_1164_48956_LINE::L2 9	800
NotFur1_GapFilledScaffold_1164_48956_LINE::L2 10	2126
NotFur1_GapFilledScaffold_1164_48956_LINE::L2 11	511
NotFur1_GapFilledScaffold_1164_48956_LINE::L2 1	83
NotFur1_GapFilledScaffold_1164_48956_LINE::L2 12	782
NotFur1_GapFilledScaffold_1164_48956_LINE::L2 26	289
NotFur1_GapFilledScaffold_1164_48956_LINE::L2 22	1090
NotFur1_GapFilledScaffold_1164_48956_LINE::L2 19	619
NotFur1_GapFilledScaffold_1164_48956_LINE::L2 18	886
NotFur1_GapFilledScaffold_1164_48956_LINE::L2 13	666
NotFur1_GapFilledScaffold_1164_48956_LINE::L2 24	1898
NotFur1_GapFilledScaffold_1164_48956_LINE::L2 20	1114
NotFur1_GapFilledScaffold_1164_48956_LINE::L2 21	689
NotFur1_GapFilledScaffold_1164_48956_LINE::L2 16	816
NotFur1_GapFilledScaffold_1164_48956_LINE::L2 17	582
NotFur1_GapFilledScaffold_1164_48956_LINE::L2 15	1102
NotFur1_GapFilledScaffold_1164_48956_LINE::L2 14	872
NotFur1_GapFilledScaffold_1164_48956_LINE::L2 23	840
NotFur1_GapFilledScaffold_1164_48956_LINE::L2 25	388
NotFur1_GapFilledScaffold_1164_48956_LINE::L2 31	24
NotFur1_GapFilledScaffold_1164_48956_LINE::L2 28	143
NotFur1_GapFilledScaffold_1164_48956_LINE::L2 29	69
NotFur1_GapFilledScaffold_1164_48956_LINE::L2 27	131
NotFur1_GapFilledScaffold_1164_48956_LINE::L2 30	20
NotFur1_GapFilledScaffold_1166_56633_LINE::RTE 24	334
NotFur1_GapFilledScaffold_1166_56633_LINE::RTE 23	214
NotFur1_GapFilledScaffold_1166_56633_LINE::RTE 2	283
NotFur1_GapFilledScaffold_1166_56633_LINE::RTE 11	664
NotFur1_GapFilledScaffold_1166_56633_LINE::RTE 17	360
NotFur1_GapFilledScaffold_1166_56633_LINE::RTE 3	172
NotFur1_GapFilledScaffold_1166_56633_LINE::RTE 4	588
NotFur1_GapFilledScaffold_1166_56633_LINE::RTE 10	2206
NotFur1_GapFilledScaffold_1166_56633_LINE::RTE 16	396
NotFur1_GapFilledScaffold_1166_56633_LINE::RTE 6	265
NotFur1_GapFilledScaffold_1166_56633_LINE::RTE 1	46
NotFur1_GapFilledScaffold_1166_56633_LINE::RTE 8	128
NotFur1_GapFilledScaffold_1166_56633_LINE::RTE 14	297
NotFur1_GapFilledScaffold_1166_56633_LINE::RTE 9	554
NotFur1_GapFilledScaffold_1166_56633_LINE::RTE 5	304
NotFur1_GapFilledScaffold_1166_56633_LINE::RTE 7	168
NotFur1_GapFilledScaffold_1166_56633_LINE::RTE 12	257
NotFur1_GapFilledScaffold_1166_56633_LINE::RTE 26	132
NotFur1_GapFilledScaffold_1166_56633_LINE::RTE 22	242
NotFur1_GapFilledScaffold_1166_56633_LINE::RTE 21	168
NotFur1_GapFilledScaffold_1166_56633_LINE::RTE 20	310
NotFur1_GapFilledScaffold_1166_56633_LINE::RTE 19	164
NotFur1_GapFilledScaffold_1166_56633_LINE::RTE 27	75
NotFur1_GapFilledScaffold_1166_56633_LINE::RTE 25	185
NotFur1_GapFilledScaffold_1166_56633_LINE::RTE 28	30
NotFur1_GapFilledScaffold_1166_56633_LINE::RTE 18	189
NotFur1_GapFilledScaffold_1166_56633_LINE::RTE 15	1005
NotFur1_GapFilledScaffold_1166_56633_LINE::RTE 13	358
NotFur1_GapFilledScaffold_1166_56633_LINE::RTE 29	2
NotFur1_GapFilledScaffold_1167_84695_LINE::RTE 22	1027
NotFur1_GapFilledScaffold_1167_84695_LINE::RTE 23	552
NotFur1_GapFilledScaffold_1167_84695_LINE::RTE 21	2154
NotFur1_GapFilledScaffold_1167_84695_LINE::RTE 11	2343
NotFur1_GapFilledScaffold_1167_84695_LINE::RTE 10	9449
NotFur1_GapFilledScaffold_1167_84695_LINE::RTE 25	136
NotFur1_GapFilledScaffold_1167_84695_LINE::RTE 26	143
NotFur1_GapFilledScaffold_1167_84695_LINE::RTE 9	1054
NotFur1_GapFilledScaffold_1167_84695_LINE::RTE 24	306
NotFur1_GapFilledScaffold_1167_84695_LINE::RTE 8	381
NotFur1_GapFilledScaffold_1167_84695_LINE::RTE 7	1182
NotFur1_GapFilledScaffold_1167_84695_LINE::RTE 4	301
NotFur1_GapFilledScaffold_1167_84695_LINE::RTE 20	1756
NotFur1_GapFilledScaffold_1167_84695_LINE::RTE 2	262
NotFur1_GapFilledScaffold_1167_84695_LINE::RTE 18	1148
NotFur1_GapFilledScaffold_1167_84695_LINE::RTE 1	198
NotFur1_GapFilledScaffold_1167_84695_LINE::RTE 12	3080
NotFur1_GapFilledScaffold_1167_84695_LINE::RTE 16	205
NotFur1_GapFilledScaffold_1167_84695_LINE::RTE 19	1610
NotFur1_GapFilledScaffold_1167_84695_LINE::RTE 14	566
NotFur1_GapFilledScaffold_1167_84695_LINE::RTE 27	50
NotFur1_GapFilledScaffold_1167_84695_LINE::RTE 28	32
NotFur1_GapFilledScaffold_1167_84695_LINE::RTE 6	262
NotFur1_GapFilledScaffold_1167_84695_LINE::RTE 5	336
NotFur1_GapFilledScaffold_1167_84695_LINE::RTE 15	405
NotFur1_GapFilledScaffold_1167_84695_LINE::RTE 3	599
NotFur1_GapFilledScaffold_1167_84695_LINE::RTE 17	297
NotFur1_GapFilledScaffold_1167_84695_LINE::RTE 13	1579
NotFur1_GapFilledScaffold_1167_84695_LINE::RTE 30	18
NotFur1_GapFilledScaffold_1167_84695_LINE::RTE 29	9
NotFur1_GapFilledScaffold_11681_7076_LINE::L2 19	3358
NotFur1_GapFilledScaffold_11681_7076_LINE::L2 9	1222
NotFur1_GapFilledScaffold_11681_7076_LINE::L2 5	4362
NotFur1_GapFilledScaffold_11681_7076_LINE::L2 3	773
NotFur1_GapFilledScaffold_11681_7076_LINE::L2 2	899
NotFur1_GapFilledScaffold_11681_7076_LINE::L2 1	2939
NotFur1_GapFilledScaffold_11681_7076_LINE::L2 26	1532
NotFur1_GapFilledScaffold_11681_7076_LINE::L2 16	5053
NotFur1_GapFilledScaffold_11681_7076_LINE::L2 12	1793
NotFur1_GapFilledScaffold_11681_7076_LINE::L2 10	12726
NotFur1_GapFilledScaffold_11681_7076_LINE::L2 8	1157
NotFur1_GapFilledScaffold_11681_7076_LINE::L2 7	2554
NotFur1_GapFilledScaffold_11681_7076_LINE::L2 6	1674
NotFur1_GapFilledScaffold_11681_7076_LINE::L2 18	65286
NotFur1_GapFilledScaffold_11681_7076_LINE::L2 17	16351
NotFur1_GapFilledScaffold_11681_7076_LINE::L2 20	5758
NotFur1_GapFilledScaffold_11681_7076_LINE::L2 11	2007
NotFur1_GapFilledScaffold_11681_7076_LINE::L2 22	4980
NotFur1_GapFilledScaffold_11681_7076_LINE::L2 21	19379
NotFur1_GapFilledScaffold_11681_7076_LINE::L2 13	2010
NotFur1_GapFilledScaffold_11681_7076_LINE::L2 23	2262
NotFur1_GapFilledScaffold_11681_7076_LINE::L2 14	14144
NotFur1_GapFilledScaffold_11681_7076_LINE::L2 24	4040
NotFur1_GapFilledScaffold_11681_7076_LINE::L2 15	10881
NotFur1_GapFilledScaffold_11681_7076_LINE::L2 25	2670
NotFur1_GapFilledScaffold_11681_7076_LINE::L2 4	1071
NotFur1_GapFilledScaffold_11681_7076_LINE::L2 27	909
NotFur1_GapFilledScaffold_11681_7076_LINE::L2 28	330
NotFur1_GapFilledScaffold_11681_7076_LINE::L2 30	39
NotFur1_GapFilledScaffold_11681_7076_LINE::L2 29	119
NotFur1_GapFilledScaffold_11681_7076_LINE::L2 31	37
NotFur1_GapFilledScaffold_1171_2_LINE::L1 2	81
NotFur1_GapFilledScaffold_1171_2_LINE::L1 3	99
NotFur1_GapFilledScaffold_1171_2_LINE::L1 5	172
NotFur1_GapFilledScaffold_1171_2_LINE::L1 7	301
NotFur1_GapFilledScaffold_1171_2_LINE::L1 14	50
NotFur1_GapFilledScaffold_1171_2_LINE::L1 6	352
NotFur1_GapFilledScaffold_1171_2_LINE::L1 23	86
NotFur1_GapFilledScaffold_1171_2_LINE::L1 21	126
NotFur1_GapFilledScaffold_1171_2_LINE::L1 10	2091
NotFur1_GapFilledScaffold_1171_2_LINE::L1 12	274
NotFur1_GapFilledScaffold_1171_2_LINE::L1 11	144
NotFur1_GapFilledScaffold_1171_2_LINE::L1 16	101
NotFur1_GapFilledScaffold_1171_2_LINE::L1 13	222
NotFur1_GapFilledScaffold_1171_2_LINE::L1 15	115
NotFur1_GapFilledScaffold_1171_2_LINE::L1 26	311
NotFur1_GapFilledScaffold_1171_2_LINE::L1 19	46
NotFur1_GapFilledScaffold_1171_2_LINE::L1 27	41
NotFur1_GapFilledScaffold_1171_2_LINE::L1 1	126
NotFur1_GapFilledScaffold_1171_2_LINE::L1 25	71
NotFur1_GapFilledScaffold_1171_2_LINE::L1 24	188
NotFur1_GapFilledScaffold_1171_2_LINE::L1 22	179
NotFur1_GapFilledScaffold_1171_2_LINE::L1 18	71
NotFur1_GapFilledScaffold_1171_2_LINE::L1 17	183
NotFur1_GapFilledScaffold_1171_2_LINE::L1 9	228
NotFur1_GapFilledScaffold_1171_2_LINE::L1 8	351
NotFur1_GapFilledScaffold_1171_2_LINE::L1 20	202
NotFur1_GapFilledScaffold_1171_2_LINE::L1 4	102
NotFur1_GapFilledScaffold_1171_2_LINE::L1 28	22
NotFur1_GapFilledScaffold_1171_2_LINE::L1 29	1
NotFur1_GapFilledScaffold_11759_2021_LINE::RTE 7	845
NotFur1_GapFilledScaffold_11759_2021_LINE::RTE 6	753
NotFur1_GapFilledScaffold_11759_2021_LINE::RTE 1	731
NotFur1_GapFilledScaffold_11759_2021_LINE::RTE 8	905
NotFur1_GapFilledScaffold_11759_2021_LINE::RTE 2	2286
NotFur1_GapFilledScaffold_11759_2021_LINE::RTE 10	21520
NotFur1_GapFilledScaffold_11759_2021_LINE::RTE 9	403
NotFur1_GapFilledScaffold_11759_2021_LINE::RTE 4	1785
NotFur1_GapFilledScaffold_11759_2021_LINE::RTE 17	5385
NotFur1_GapFilledScaffold_11759_2021_LINE::RTE 19	631
NotFur1_GapFilledScaffold_11759_2021_LINE::RTE 26	1919
NotFur1_GapFilledScaffold_11759_2021_LINE::RTE 25	471
NotFur1_GapFilledScaffold_11759_2021_LINE::RTE 5	811
NotFur1_GapFilledScaffold_11759_2021_LINE::RTE 20	2002
NotFur1_GapFilledScaffold_11759_2021_LINE::RTE 3	5509
NotFur1_GapFilledScaffold_11759_2021_LINE::RTE 18	3554
NotFur1_GapFilledScaffold_11759_2021_LINE::RTE 22	398
NotFur1_GapFilledScaffold_11759_2021_LINE::RTE 14	5764
NotFur1_GapFilledScaffold_11759_2021_LINE::RTE 24	462
NotFur1_GapFilledScaffold_11759_2021_LINE::RTE 23	174
NotFur1_GapFilledScaffold_11759_2021_LINE::RTE 27	390
NotFur1_GapFilledScaffold_11759_2021_LINE::RTE 28	6
NotFur1_GapFilledScaffold_11759_2021_LINE::RTE 11	2231
NotFur1_GapFilledScaffold_11759_2021_LINE::RTE 13	5384
NotFur1_GapFilledScaffold_11759_2021_LINE::RTE 12	5598
NotFur1_GapFilledScaffold_11759_2021_LINE::RTE 16	20719
NotFur1_GapFilledScaffold_11759_2021_LINE::RTE 15	9122
NotFur1_GapFilledScaffold_11759_2021_LINE::RTE 21	234
NotFur1_GapFilledScaffold_11762_4388_LINE::RTE 25	1578
NotFur1_GapFilledScaffold_11762_4388_LINE::RTE 24	7075
NotFur1_GapFilledScaffold_11762_4388_LINE::RTE 23	5239
NotFur1_GapFilledScaffold_11762_4388_LINE::RTE 18	4276
NotFur1_GapFilledScaffold_11762_4388_LINE::RTE 22	6158
NotFur1_GapFilledScaffold_11762_4388_LINE::RTE 26	1795
NotFur1_GapFilledScaffold_11762_4388_LINE::RTE 20	4629
NotFur1_GapFilledScaffold_11762_4388_LINE::RTE 19	6124
NotFur1_GapFilledScaffold_11762_4388_LINE::RTE 16	20609
NotFur1_GapFilledScaffold_11762_4388_LINE::RTE 17	19905
NotFur1_GapFilledScaffold_11762_4388_LINE::RTE 3	22397
NotFur1_GapFilledScaffold_11762_4388_LINE::RTE 7	17291
NotFur1_GapFilledScaffold_11762_4388_LINE::RTE 10	281455
NotFur1_GapFilledScaffold_11762_4388_LINE::RTE 11	10036
NotFur1_GapFilledScaffold_11762_4388_LINE::RTE 13	12489
NotFur1_GapFilledScaffold_11762_4388_LINE::RTE 15	14856
NotFur1_GapFilledScaffold_11762_4388_LINE::RTE 5	12137
NotFur1_GapFilledScaffold_11762_4388_LINE::RTE 14	42428
NotFur1_GapFilledScaffold_11762_4388_LINE::RTE 21	169479
NotFur1_GapFilledScaffold_11762_4388_LINE::RTE 6	7405
NotFur1_GapFilledScaffold_11762_4388_LINE::RTE 9	9005
NotFur1_GapFilledScaffold_11762_4388_LINE::RTE 27	463
NotFur1_GapFilledScaffold_11762_4388_LINE::RTE 28	237
NotFur1_GapFilledScaffold_11762_4388_LINE::RTE 29	83
NotFur1_GapFilledScaffold_11762_4388_LINE::RTE 1	15415
NotFur1_GapFilledScaffold_11762_4388_LINE::RTE 12	10806
NotFur1_GapFilledScaffold_11762_4388_LINE::RTE 4	14311
NotFur1_GapFilledScaffold_11762_4388_LINE::RTE 2	9870
NotFur1_GapFilledScaffold_11762_4388_LINE::RTE 8	30153
NotFur1_GapFilledScaffold_11762_4388_LINE::RTE 30	31
NotFur1_GapFilledScaffold_11762_4388_LINE::RTE 31	12
NotFur1_GapFilledScaffold_1184_44066_LINE::L2 20	536
NotFur1_GapFilledScaffold_1184_44066_LINE::L2 24	807
NotFur1_GapFilledScaffold_1184_44066_LINE::L2 23	3344
NotFur1_GapFilledScaffold_1184_44066_LINE::L2 5	699
NotFur1_GapFilledScaffold_1184_44066_LINE::L2 22	798
NotFur1_GapFilledScaffold_1184_44066_LINE::L2 9	1303
NotFur1_GapFilledScaffold_1184_44066_LINE::L2 11	3412
NotFur1_GapFilledScaffold_1184_44066_LINE::L2 12	2465
NotFur1_GapFilledScaffold_1184_44066_LINE::L2 14	763
NotFur1_GapFilledScaffold_1184_44066_LINE::L2 16	683
NotFur1_GapFilledScaffold_1184_44066_LINE::L2 10	68550
NotFur1_GapFilledScaffold_1184_44066_LINE::L2 17	1916
NotFur1_GapFilledScaffold_1184_44066_LINE::L2 6	563
NotFur1_GapFilledScaffold_1184_44066_LINE::L2 19	522
NotFur1_GapFilledScaffold_1184_44066_LINE::L2 8	2265
NotFur1_GapFilledScaffold_1184_44066_LINE::L2 21	436
NotFur1_GapFilledScaffold_1184_44066_LINE::L2 25	986
NotFur1_GapFilledScaffold_1184_44066_LINE::L2 15	737
NotFur1_GapFilledScaffold_1184_44066_LINE::L2 26	463
NotFur1_GapFilledScaffold_1184_44066_LINE::L2 1	481
NotFur1_GapFilledScaffold_1184_44066_LINE::L2 18	1896
NotFur1_GapFilledScaffold_1184_44066_LINE::L2 2	1327
NotFur1_GapFilledScaffold_1184_44066_LINE::L2 13	1190
NotFur1_GapFilledScaffold_1184_44066_LINE::L2 3	1982
NotFur1_GapFilledScaffold_1184_44066_LINE::L2 4	1399
NotFur1_GapFilledScaffold_1184_44066_LINE::L2 7	1151
NotFur1_GapFilledScaffold_1184_44066_LINE::L2 27	146
NotFur1_GapFilledScaffold_1184_44066_LINE::L2 28	19
NotFur1_GapFilledScaffold_1184_44066_LINE::L2 30	1
NotFur1_GapFilledScaffold_1184_44066_LINE::L2 29	1
NotFur1_GapFilledScaffold_1185_210884_LINE::RTE 18	1129
NotFur1_GapFilledScaffold_1185_210884_LINE::RTE 17	5391
NotFur1_GapFilledScaffold_1185_210884_LINE::RTE 16	1467
NotFur1_GapFilledScaffold_1185_210884_LINE::RTE 15	959
NotFur1_GapFilledScaffold_1185_210884_LINE::RTE 14	1389
NotFur1_GapFilledScaffold_1185_210884_LINE::RTE 27	142
NotFur1_GapFilledScaffold_1185_210884_LINE::RTE 26	651
NotFur1_GapFilledScaffold_1185_210884_LINE::RTE 8	18479
NotFur1_GapFilledScaffold_1185_210884_LINE::RTE 9	1693
NotFur1_GapFilledScaffold_1185_210884_LINE::RTE 25	1339
NotFur1_GapFilledScaffold_1185_210884_LINE::RTE 21	3176
NotFur1_GapFilledScaffold_1185_210884_LINE::RTE 19	1335
NotFur1_GapFilledScaffold_1185_210884_LINE::RTE 12	5175
NotFur1_GapFilledScaffold_1185_210884_LINE::RTE 3	1394
NotFur1_GapFilledScaffold_1185_210884_LINE::RTE 11	3030
NotFur1_GapFilledScaffold_1185_210884_LINE::RTE 2	1741
NotFur1_GapFilledScaffold_1185_210884_LINE::RTE 4	1935
NotFur1_GapFilledScaffold_1185_210884_LINE::RTE 24	1649
NotFur1_GapFilledScaffold_1185_210884_LINE::RTE 7	5807
NotFur1_GapFilledScaffold_1185_210884_LINE::RTE 1	3163
NotFur1_GapFilledScaffold_1185_210884_LINE::RTE 5	1192
NotFur1_GapFilledScaffold_1185_210884_LINE::RTE 20	1478
NotFur1_GapFilledScaffold_1185_210884_LINE::RTE 13	2440
NotFur1_GapFilledScaffold_1185_210884_LINE::RTE 10	62361
NotFur1_GapFilledScaffold_1185_210884_LINE::RTE 6	1134
NotFur1_GapFilledScaffold_1185_210884_LINE::RTE 23	1180
NotFur1_GapFilledScaffold_1185_210884_LINE::RTE 22	6403
NotFur1_GapFilledScaffold_1185_210884_LINE::RTE 28	132
NotFur1_GapFilledScaffold_1185_210884_LINE::RTE 30	3
NotFur1_GapFilledScaffold_1185_210884_LINE::RTE 29	29
NotFur1_GapFilledScaffold_11874_4085_LINE::RTE 25	1482
NotFur1_GapFilledScaffold_11874_4085_LINE::RTE 22	4650
NotFur1_GapFilledScaffold_11874_4085_LINE::RTE 21	169310
NotFur1_GapFilledScaffold_11874_4085_LINE::RTE 20	5834
NotFur1_GapFilledScaffold_11874_4085_LINE::RTE 19	7611
NotFur1_GapFilledScaffold_11874_4085_LINE::RTE 18	10030
NotFur1_GapFilledScaffold_11874_4085_LINE::RTE 17	22987
NotFur1_GapFilledScaffold_11874_4085_LINE::RTE 16	31339
NotFur1_GapFilledScaffold_11874_4085_LINE::RTE 7	17311
NotFur1_GapFilledScaffold_11874_4085_LINE::RTE 26	1885
NotFur1_GapFilledScaffold_11874_4085_LINE::RTE 23	4864
NotFur1_GapFilledScaffold_11874_4085_LINE::RTE 8	30255
NotFur1_GapFilledScaffold_11874_4085_LINE::RTE 10	283530
NotFur1_GapFilledScaffold_11874_4085_LINE::RTE 11	14655
NotFur1_GapFilledScaffold_11874_4085_LINE::RTE 15	18721
NotFur1_GapFilledScaffold_11874_4085_LINE::RTE 14	44693
NotFur1_GapFilledScaffold_11874_4085_LINE::RTE 13	14752
NotFur1_GapFilledScaffold_11874_4085_LINE::RTE 12	13242
NotFur1_GapFilledScaffold_11874_4085_LINE::RTE 4	15358
NotFur1_GapFilledScaffold_11874_4085_LINE::RTE 3	24904
NotFur1_GapFilledScaffold_11874_4085_LINE::RTE 2	10943
NotFur1_GapFilledScaffold_11874_4085_LINE::RTE 1	16235
NotFur1_GapFilledScaffold_11874_4085_LINE::RTE 24	6333
NotFur1_GapFilledScaffold_11874_4085_LINE::RTE 27	464
NotFur1_GapFilledScaffold_11874_4085_LINE::RTE 5	12151
NotFur1_GapFilledScaffold_11874_4085_LINE::RTE 6	7462
NotFur1_GapFilledScaffold_11874_4085_LINE::RTE 9	9580
NotFur1_GapFilledScaffold_11874_4085_LINE::RTE 30	24
NotFur1_GapFilledScaffold_11874_4085_LINE::RTE 29	59
NotFur1_GapFilledScaffold_11874_4085_LINE::RTE 28	293
NotFur1_GapFilledScaffold_1188_85529_LINE::RTE 14	39676
NotFur1_GapFilledScaffold_1188_85529_LINE::RTE 10	24172
NotFur1_GapFilledScaffold_1188_85529_LINE::RTE 9	3320
NotFur1_GapFilledScaffold_1188_85529_LINE::RTE 5	286
NotFur1_GapFilledScaffold_1188_85529_LINE::RTE 23	584
NotFur1_GapFilledScaffold_1188_85529_LINE::RTE 15	6669
NotFur1_GapFilledScaffold_1188_85529_LINE::RTE 12	4434
NotFur1_GapFilledScaffold_1188_85529_LINE::RTE 11	3407
NotFur1_GapFilledScaffold_1188_85529_LINE::RTE 8	1512
NotFur1_GapFilledScaffold_1188_85529_LINE::RTE 7	8241
NotFur1_GapFilledScaffold_1188_85529_LINE::RTE 6	2436
NotFur1_GapFilledScaffold_1188_85529_LINE::RTE 24	554
NotFur1_GapFilledScaffold_1188_85529_LINE::RTE 16	16987
NotFur1_GapFilledScaffold_1188_85529_LINE::RTE 13	8263
NotFur1_GapFilledScaffold_1188_85529_LINE::RTE 25	238
NotFur1_GapFilledScaffold_1188_85529_LINE::RTE 17	7167
NotFur1_GapFilledScaffold_1188_85529_LINE::RTE 26	155
NotFur1_GapFilledScaffold_1188_85529_LINE::RTE 18	668
NotFur1_GapFilledScaffold_1188_85529_LINE::RTE 21	137591
NotFur1_GapFilledScaffold_1188_85529_LINE::RTE 20	1130
NotFur1_GapFilledScaffold_1188_85529_LINE::RTE 22	303
NotFur1_GapFilledScaffold_1188_85529_LINE::RTE 3	699
NotFur1_GapFilledScaffold_1188_85529_LINE::RTE 2	254
NotFur1_GapFilledScaffold_1188_85529_LINE::RTE 4	1386
NotFur1_GapFilledScaffold_1188_85529_LINE::RTE 19	490
NotFur1_GapFilledScaffold_1188_85529_LINE::RTE 1	55
NotFur1_GapFilledScaffold_1188_85529_LINE::RTE 27	82
NotFur1_GapFilledScaffold_1188_85529_LINE::RTE 28	24
NotFur1_GapFilledScaffold_1188_85529_LINE::RTE 29	12
NotFur1_GapFilledScaffold_118_358955_LINE::RTE 10	20249
NotFur1_GapFilledScaffold_118_358955_LINE::RTE 12	1777
NotFur1_GapFilledScaffold_118_358955_LINE::RTE 7	909
NotFur1_GapFilledScaffold_118_358955_LINE::RTE 8	1737
NotFur1_GapFilledScaffold_118_358955_LINE::RTE 13	1063
NotFur1_GapFilledScaffold_118_358955_LINE::RTE 9	1514
NotFur1_GapFilledScaffold_118_358955_LINE::RTE 11	2354
NotFur1_GapFilledScaffold_118_358955_LINE::RTE 4	567
NotFur1_GapFilledScaffold_118_358955_LINE::RTE 15	1311
NotFur1_GapFilledScaffold_118_358955_LINE::RTE 14	1950
NotFur1_GapFilledScaffold_118_358955_LINE::RTE 6	477
NotFur1_GapFilledScaffold_118_358955_LINE::RTE 5	1057
NotFur1_GapFilledScaffold_118_358955_LINE::RTE 22	1304
NotFur1_GapFilledScaffold_118_358955_LINE::RTE 21	2734
NotFur1_GapFilledScaffold_118_358955_LINE::RTE 3	421
NotFur1_GapFilledScaffold_118_358955_LINE::RTE 2	985
NotFur1_GapFilledScaffold_118_358955_LINE::RTE 1	1568
NotFur1_GapFilledScaffold_118_358955_LINE::RTE 24	786
NotFur1_GapFilledScaffold_118_358955_LINE::RTE 20	3269
NotFur1_GapFilledScaffold_118_358955_LINE::RTE 25	556
NotFur1_GapFilledScaffold_118_358955_LINE::RTE 23	717
NotFur1_GapFilledScaffold_118_358955_LINE::RTE 28	43
NotFur1_GapFilledScaffold_118_358955_LINE::RTE 26	153
NotFur1_GapFilledScaffold_118_358955_LINE::RTE 17	1518
NotFur1_GapFilledScaffold_118_358955_LINE::RTE 16	2451
NotFur1_GapFilledScaffold_118_358955_LINE::RTE 18	1155
NotFur1_GapFilledScaffold_118_358955_LINE::RTE 19	1638
NotFur1_GapFilledScaffold_118_358955_LINE::RTE 27	78
NotFur1_GapFilledScaffold_118_358955_LINE::RTE 29	3
NotFur1_GapFilledScaffold_11930_6710_LINE::L2 8	226
NotFur1_GapFilledScaffold_11930_6710_LINE::L2 9	189
NotFur1_GapFilledScaffold_11930_6710_LINE::L2 1	224
NotFur1_GapFilledScaffold_11930_6710_LINE::L2 4	166
NotFur1_GapFilledScaffold_11930_6710_LINE::L2 3	298
NotFur1_GapFilledScaffold_11930_6710_LINE::L2 2	455
NotFur1_GapFilledScaffold_11930_6710_LINE::L2 5	322
NotFur1_GapFilledScaffold_11930_6710_LINE::L2 7	134
NotFur1_GapFilledScaffold_11930_6710_LINE::L2 10	5558
NotFur1_GapFilledScaffold_11930_6710_LINE::L2 23	130
NotFur1_GapFilledScaffold_11930_6710_LINE::L2 24	110
NotFur1_GapFilledScaffold_11930_6710_LINE::L2 14	167
NotFur1_GapFilledScaffold_11930_6710_LINE::L2 11	299
NotFur1_GapFilledScaffold_11930_6710_LINE::L2 16	229
NotFur1_GapFilledScaffold_11930_6710_LINE::L2 19	616
NotFur1_GapFilledScaffold_11930_6710_LINE::L2 21	333
NotFur1_GapFilledScaffold_11930_6710_LINE::L2 12	464
NotFur1_GapFilledScaffold_11930_6710_LINE::L2 22	144
NotFur1_GapFilledScaffold_11930_6710_LINE::L2 20	431
NotFur1_GapFilledScaffold_11930_6710_LINE::L2 18	449
NotFur1_GapFilledScaffold_11930_6710_LINE::L2 6	180
NotFur1_GapFilledScaffold_11930_6710_LINE::L2 28	15
NotFur1_GapFilledScaffold_11930_6710_LINE::L2 27	24
NotFur1_GapFilledScaffold_11930_6710_LINE::L2 26	96
NotFur1_GapFilledScaffold_11930_6710_LINE::L2 15	279
NotFur1_GapFilledScaffold_11930_6710_LINE::L2 17	177
NotFur1_GapFilledScaffold_11930_6710_LINE::L2 13	186
NotFur1_GapFilledScaffold_11930_6710_LINE::L2 25	124
NotFur1_GapFilledScaffold_1193_56339_LINE::R2 11	346
NotFur1_GapFilledScaffold_1193_56339_LINE::R2 10	1299
NotFur1_GapFilledScaffold_1193_56339_LINE::R2 12	271
NotFur1_GapFilledScaffold_1193_56339_LINE::R2 3	224
NotFur1_GapFilledScaffold_1193_56339_LINE::R2 2	205
NotFur1_GapFilledScaffold_1193_56339_LINE::R2 24	220
NotFur1_GapFilledScaffold_1193_56339_LINE::R2 19	176
NotFur1_GapFilledScaffold_1193_56339_LINE::R2 4	87
NotFur1_GapFilledScaffold_1193_56339_LINE::R2 26	145
NotFur1_GapFilledScaffold_1193_56339_LINE::R2 27	79
NotFur1_GapFilledScaffold_1193_56339_LINE::R2 23	99
NotFur1_GapFilledScaffold_1193_56339_LINE::R2 8	134
NotFur1_GapFilledScaffold_1193_56339_LINE::R2 25	114
NotFur1_GapFilledScaffold_1193_56339_LINE::R2 20	61
NotFur1_GapFilledScaffold_1193_56339_LINE::R2 21	41
NotFur1_GapFilledScaffold_1193_56339_LINE::R2 13	75
NotFur1_GapFilledScaffold_1193_56339_LINE::R2 17	336
NotFur1_GapFilledScaffold_1193_56339_LINE::R2 18	261
NotFur1_GapFilledScaffold_1193_56339_LINE::R2 15	94
NotFur1_GapFilledScaffold_1193_56339_LINE::R2 16	404
NotFur1_GapFilledScaffold_1193_56339_LINE::R2 22	60
NotFur1_GapFilledScaffold_1193_56339_LINE::R2 14	199
NotFur1_GapFilledScaffold_1193_56339_LINE::R2 9	179
NotFur1_GapFilledScaffold_1193_56339_LINE::R2 5	34
NotFur1_GapFilledScaffold_1193_56339_LINE::R2 6	26
NotFur1_GapFilledScaffold_1193_56339_LINE::R2 7	127
NotFur1_GapFilledScaffold_1193_56339_LINE::R2 1	41
NotFur1_GapFilledScaffold_1193_56339_LINE::R2 28	4
NotFur1_GapFilledScaffold_11_138080_LINE::L2 12	2631
NotFur1_GapFilledScaffold_11_138080_LINE::L2 11	8105
NotFur1_GapFilledScaffold_11_138080_LINE::L2 10	59724
NotFur1_GapFilledScaffold_11_138080_LINE::L2 15	1400
NotFur1_GapFilledScaffold_11_138080_LINE::L2 5	1585
NotFur1_GapFilledScaffold_11_138080_LINE::L2 14	1170
NotFur1_GapFilledScaffold_11_138080_LINE::L2 25	1114
NotFur1_GapFilledScaffold_11_138080_LINE::L2 9	2893
NotFur1_GapFilledScaffold_11_138080_LINE::L2 8	1311
NotFur1_GapFilledScaffold_11_138080_LINE::L2 7	1496
NotFur1_GapFilledScaffold_11_138080_LINE::L2 23	840
NotFur1_GapFilledScaffold_11_138080_LINE::L2 17	2090
NotFur1_GapFilledScaffold_11_138080_LINE::L2 3	1506
NotFur1_GapFilledScaffold_11_138080_LINE::L2 2	1983
NotFur1_GapFilledScaffold_11_138080_LINE::L2 4	1771
NotFur1_GapFilledScaffold_11_138080_LINE::L2 1	1943
NotFur1_GapFilledScaffold_11_138080_LINE::L2 6	928
NotFur1_GapFilledScaffold_11_138080_LINE::L2 16	5004
NotFur1_GapFilledScaffold_11_138080_LINE::L2 13	5242
NotFur1_GapFilledScaffold_11_138080_LINE::L2 24	920
NotFur1_GapFilledScaffold_11_138080_LINE::L2 26	1306
NotFur1_GapFilledScaffold_11_138080_LINE::L2 22	3084
NotFur1_GapFilledScaffold_11_138080_LINE::L2 19	638
NotFur1_GapFilledScaffold_11_138080_LINE::L2 20	570
NotFur1_GapFilledScaffold_11_138080_LINE::L2 21	554
NotFur1_GapFilledScaffold_11_138080_LINE::L2 18	2119
NotFur1_GapFilledScaffold_11_138080_LINE::L2 27	262
NotFur1_GapFilledScaffold_11_138080_LINE::L2 31	3
NotFur1_GapFilledScaffold_11_138080_LINE::L2 28	79
NotFur1_GapFilledScaffold_11_138080_LINE::L2 30	2
NotFur1_GapFilledScaffold_11_138080_LINE::L2 29	2
NotFur1_GapFilledScaffold_11_456236_LINE::RTE 26	629
NotFur1_GapFilledScaffold_11_456236_LINE::RTE 22	4173
NotFur1_GapFilledScaffold_11_456236_LINE::RTE 1	735
NotFur1_GapFilledScaffold_11_456236_LINE::RTE 21	29521
NotFur1_GapFilledScaffold_11_456236_LINE::RTE 2	1093
NotFur1_GapFilledScaffold_11_456236_LINE::RTE 4	824
NotFur1_GapFilledScaffold_11_456236_LINE::RTE 5	1262
NotFur1_GapFilledScaffold_11_456236_LINE::RTE 6	612
NotFur1_GapFilledScaffold_11_456236_LINE::RTE 9	4540
NotFur1_GapFilledScaffold_11_456236_LINE::RTE 20	911
NotFur1_GapFilledScaffold_11_456236_LINE::RTE 18	1523
NotFur1_GapFilledScaffold_11_456236_LINE::RTE 17	3026
NotFur1_GapFilledScaffold_11_456236_LINE::RTE 3	1384
NotFur1_GapFilledScaffold_11_456236_LINE::RTE 7	5737
NotFur1_GapFilledScaffold_11_456236_LINE::RTE 8	21579
NotFur1_GapFilledScaffold_11_456236_LINE::RTE 16	2468
NotFur1_GapFilledScaffold_11_456236_LINE::RTE 10	136880
NotFur1_GapFilledScaffold_11_456236_LINE::RTE 25	836
NotFur1_GapFilledScaffold_11_456236_LINE::RTE 24	3504
NotFur1_GapFilledScaffold_11_456236_LINE::RTE 19	1233
NotFur1_GapFilledScaffold_11_456236_LINE::RTE 23	3371
NotFur1_GapFilledScaffold_11_456236_LINE::RTE 27	154
NotFur1_GapFilledScaffold_11_456236_LINE::RTE 28	124
NotFur1_GapFilledScaffold_11_456236_LINE::RTE 11	1047
NotFur1_GapFilledScaffold_11_456236_LINE::RTE 14	851
NotFur1_GapFilledScaffold_11_456236_LINE::RTE 15	4638
NotFur1_GapFilledScaffold_11_456236_LINE::RTE 13	2857
NotFur1_GapFilledScaffold_11_456236_LINE::RTE 12	5537
NotFur1_GapFilledScaffold_11_456236_LINE::RTE 29	28
NotFur1_GapFilledScaffold_11_456236_LINE::RTE 30	3
NotFur1_GapFilledScaffold_1205_89078_LINE::RTE 21	139512
NotFur1_GapFilledScaffold_1205_89078_LINE::RTE 19	1488
NotFur1_GapFilledScaffold_1205_89078_LINE::RTE 18	1327
NotFur1_GapFilledScaffold_1205_89078_LINE::RTE 17	11975
NotFur1_GapFilledScaffold_1205_89078_LINE::RTE 5	5162
NotFur1_GapFilledScaffold_1205_89078_LINE::RTE 22	4639
NotFur1_GapFilledScaffold_1205_89078_LINE::RTE 20	1314
NotFur1_GapFilledScaffold_1205_89078_LINE::RTE 6	2792
NotFur1_GapFilledScaffold_1205_89078_LINE::RTE 23	1284
NotFur1_GapFilledScaffold_1205_89078_LINE::RTE 7	8413
NotFur1_GapFilledScaffold_1205_89078_LINE::RTE 25	867
NotFur1_GapFilledScaffold_1205_89078_LINE::RTE 9	2442
NotFur1_GapFilledScaffold_1205_89078_LINE::RTE 26	396
NotFur1_GapFilledScaffold_1205_89078_LINE::RTE 24	1297
NotFur1_GapFilledScaffold_1205_89078_LINE::RTE 10	125495
NotFur1_GapFilledScaffold_1205_89078_LINE::RTE 27	159
NotFur1_GapFilledScaffold_1205_89078_LINE::RTE 11	8184
NotFur1_GapFilledScaffold_1205_89078_LINE::RTE 28	43
NotFur1_GapFilledScaffold_1205_89078_LINE::RTE 12	7089
NotFur1_GapFilledScaffold_1205_89078_LINE::RTE 30	17
NotFur1_GapFilledScaffold_1205_89078_LINE::RTE 14	40430
NotFur1_GapFilledScaffold_1205_89078_LINE::RTE 2	954
NotFur1_GapFilledScaffold_1205_89078_LINE::RTE 15	8064
NotFur1_GapFilledScaffold_1205_89078_LINE::RTE 3	16607
NotFur1_GapFilledScaffold_1205_89078_LINE::RTE 16	17406
NotFur1_GapFilledScaffold_1205_89078_LINE::RTE 13	9766
NotFur1_GapFilledScaffold_1205_89078_LINE::RTE 8	5580
NotFur1_GapFilledScaffold_1205_89078_LINE::RTE 4	7021
NotFur1_GapFilledScaffold_1205_89078_LINE::RTE 1	4437
NotFur1_GapFilledScaffold_1205_89078_LINE::RTE 29	16
NotFur1_GapFilledScaffold_12132_4412_LINE::R2 4	119
NotFur1_GapFilledScaffold_12132_4412_LINE::R2 9	55
NotFur1_GapFilledScaffold_12132_4412_LINE::R2 11	162
NotFur1_GapFilledScaffold_12132_4412_LINE::R2 13	107
NotFur1_GapFilledScaffold_12132_4412_LINE::R2 21	102
NotFur1_GapFilledScaffold_12132_4412_LINE::R2 12	25
NotFur1_GapFilledScaffold_12132_4412_LINE::R2 5	110
NotFur1_GapFilledScaffold_12132_4412_LINE::R2 10	379
NotFur1_GapFilledScaffold_12132_4412_LINE::R2 25	63
NotFur1_GapFilledScaffold_12132_4412_LINE::R2 24	70
NotFur1_GapFilledScaffold_12132_4412_LINE::R2 20	87
NotFur1_GapFilledScaffold_12132_4412_LINE::R2 7	113
NotFur1_GapFilledScaffold_12132_4412_LINE::R2 14	63
NotFur1_GapFilledScaffold_12132_4412_LINE::R2 26	33
NotFur1_GapFilledScaffold_12132_4412_LINE::R2 17	184
NotFur1_GapFilledScaffold_12132_4412_LINE::R2 16	397
NotFur1_GapFilledScaffold_12132_4412_LINE::R2 29	8
NotFur1_GapFilledScaffold_12132_4412_LINE::R2 19	179
NotFur1_GapFilledScaffold_12132_4412_LINE::R2 15	143
NotFur1_GapFilledScaffold_12132_4412_LINE::R2 23	140
NotFur1_GapFilledScaffold_12132_4412_LINE::R2 6	156
NotFur1_GapFilledScaffold_12132_4412_LINE::R2 8	59
NotFur1_GapFilledScaffold_12132_4412_LINE::R2 3	70
NotFur1_GapFilledScaffold_12132_4412_LINE::R2 2	40
NotFur1_GapFilledScaffold_12132_4412_LINE::R2 1	135
NotFur1_GapFilledScaffold_12132_4412_LINE::R2 18	131
NotFur1_GapFilledScaffold_12132_4412_LINE::R2 22	24
NotFur1_GapFilledScaffold_12132_4412_LINE::R2 27	6
NotFur1_GapFilledScaffold_12132_4412_LINE::R2 28	2
NotFur1_GapFilledScaffold_12235_2228_LINE::L1 2	1932
NotFur1_GapFilledScaffold_12235_2228_LINE::L1 25	547
NotFur1_GapFilledScaffold_12235_2228_LINE::L1 12	2060
NotFur1_GapFilledScaffold_12235_2228_LINE::L1 11	5615
NotFur1_GapFilledScaffold_12235_2228_LINE::L1 10	32320
NotFur1_GapFilledScaffold_12235_2228_LINE::L1 17	796
NotFur1_GapFilledScaffold_12235_2228_LINE::L1 9	1621
NotFur1_GapFilledScaffold_12235_2228_LINE::L1 22	3510
NotFur1_GapFilledScaffold_12235_2228_LINE::L1 14	3253
NotFur1_GapFilledScaffold_12235_2228_LINE::L1 1	1337
NotFur1_GapFilledScaffold_12235_2228_LINE::L1 7	2316
NotFur1_GapFilledScaffold_12235_2228_LINE::L1 16	1787
NotFur1_GapFilledScaffold_12235_2228_LINE::L1 18	1010
NotFur1_GapFilledScaffold_12235_2228_LINE::L1 19	638
NotFur1_GapFilledScaffold_12235_2228_LINE::L1 21	678
NotFur1_GapFilledScaffold_12235_2228_LINE::L1 20	1270
NotFur1_GapFilledScaffold_12235_2228_LINE::L1 24	1128
NotFur1_GapFilledScaffold_12235_2228_LINE::L1 8	1752
NotFur1_GapFilledScaffold_12235_2228_LINE::L1 15	3547
NotFur1_GapFilledScaffold_12235_2228_LINE::L1 6	3146
NotFur1_GapFilledScaffold_12235_2228_LINE::L1 5	3852
NotFur1_GapFilledScaffold_12235_2228_LINE::L1 4	1481
NotFur1_GapFilledScaffold_12235_2228_LINE::L1 3	973
NotFur1_GapFilledScaffold_12235_2228_LINE::L1 26	288
NotFur1_GapFilledScaffold_12235_2228_LINE::L1 27	236
NotFur1_GapFilledScaffold_12235_2228_LINE::L1 13	1473
NotFur1_GapFilledScaffold_12235_2228_LINE::L1 23	5083
NotFur1_GapFilledScaffold_12235_2228_LINE::L1 29	81
NotFur1_GapFilledScaffold_12235_2228_LINE::L1 28	27
NotFur1_GapFilledScaffold_1223_40844_LINE::L2 24	8111
NotFur1_GapFilledScaffold_1223_40844_LINE::L2 23	4414
NotFur1_GapFilledScaffold_1223_40844_LINE::L2 22	6178
NotFur1_GapFilledScaffold_1223_40844_LINE::L2 21	4555
NotFur1_GapFilledScaffold_1223_40844_LINE::L2 20	8657
NotFur1_GapFilledScaffold_1223_40844_LINE::L2 14	4977
NotFur1_GapFilledScaffold_1223_40844_LINE::L2 15	3447
NotFur1_GapFilledScaffold_1223_40844_LINE::L2 17	5828
NotFur1_GapFilledScaffold_1223_40844_LINE::L2 18	7968
NotFur1_GapFilledScaffold_1223_40844_LINE::L2 25	2271
NotFur1_GapFilledScaffold_1223_40844_LINE::L2 26	1331
NotFur1_GapFilledScaffold_1223_40844_LINE::L2 5	2796
NotFur1_GapFilledScaffold_1223_40844_LINE::L2 8	4494
NotFur1_GapFilledScaffold_1223_40844_LINE::L2 19	12454
NotFur1_GapFilledScaffold_1223_40844_LINE::L2 10	8336
NotFur1_GapFilledScaffold_1223_40844_LINE::L2 12	4757
NotFur1_GapFilledScaffold_1223_40844_LINE::L2 11	3974
NotFur1_GapFilledScaffold_1223_40844_LINE::L2 13	3435
NotFur1_GapFilledScaffold_1223_40844_LINE::L2 27	489
NotFur1_GapFilledScaffold_1223_40844_LINE::L2 16	4870
NotFur1_GapFilledScaffold_1223_40844_LINE::L2 9	3170
NotFur1_GapFilledScaffold_1223_40844_LINE::L2 3	2961
NotFur1_GapFilledScaffold_1223_40844_LINE::L2 4	3902
NotFur1_GapFilledScaffold_1223_40844_LINE::L2 2	4154
NotFur1_GapFilledScaffold_1223_40844_LINE::L2 1	2621
NotFur1_GapFilledScaffold_1223_40844_LINE::L2 28	767
NotFur1_GapFilledScaffold_1223_40844_LINE::L2 7	2807
NotFur1_GapFilledScaffold_1223_40844_LINE::L2 6	3975
NotFur1_GapFilledScaffold_1223_40844_LINE::L2 31	125
NotFur1_GapFilledScaffold_1223_40844_LINE::L2 30	122
NotFur1_GapFilledScaffold_1223_40844_LINE::L2 29	372
NotFur1_GapFilledScaffold_12240_8564_LINE::RTE 24	519
NotFur1_GapFilledScaffold_12240_8564_LINE::RTE 9	1260
NotFur1_GapFilledScaffold_12240_8564_LINE::RTE 12	6764
NotFur1_GapFilledScaffold_12240_8564_LINE::RTE 22	1078
NotFur1_GapFilledScaffold_12240_8564_LINE::RTE 10	25428
NotFur1_GapFilledScaffold_12240_8564_LINE::RTE 25	468
NotFur1_GapFilledScaffold_12240_8564_LINE::RTE 8	13397
NotFur1_GapFilledScaffold_12240_8564_LINE::RTE 13	3829
NotFur1_GapFilledScaffold_12240_8564_LINE::RTE 6	1417
NotFur1_GapFilledScaffold_12240_8564_LINE::RTE 7	4652
NotFur1_GapFilledScaffold_12240_8564_LINE::RTE 11	14323
NotFur1_GapFilledScaffold_12240_8564_LINE::RTE 15	5058
NotFur1_GapFilledScaffold_12240_8564_LINE::RTE 14	3427
NotFur1_GapFilledScaffold_12240_8564_LINE::RTE 1	7318
NotFur1_GapFilledScaffold_12240_8564_LINE::RTE 23	456
NotFur1_GapFilledScaffold_12240_8564_LINE::RTE 20	1844
NotFur1_GapFilledScaffold_12240_8564_LINE::RTE 21	1605
NotFur1_GapFilledScaffold_12240_8564_LINE::RTE 16	11080
NotFur1_GapFilledScaffold_12240_8564_LINE::RTE 18	2230
NotFur1_GapFilledScaffold_12240_8564_LINE::RTE 27	266
NotFur1_GapFilledScaffold_12240_8564_LINE::RTE 5	48158
NotFur1_GapFilledScaffold_12240_8564_LINE::RTE 4	4535
NotFur1_GapFilledScaffold_12240_8564_LINE::RTE 2	12926
NotFur1_GapFilledScaffold_12240_8564_LINE::RTE 19	628
NotFur1_GapFilledScaffold_12240_8564_LINE::RTE 3	9940
NotFur1_GapFilledScaffold_12240_8564_LINE::RTE 17	2369
NotFur1_GapFilledScaffold_12240_8564_LINE::RTE 26	1111
NotFur1_GapFilledScaffold_12240_8564_LINE::RTE 29	14
NotFur1_GapFilledScaffold_12240_8564_LINE::RTE 28	27
NotFur1_GapFilledScaffold_12240_8564_LINE::RTE 30	18
NotFur1_GapFilledScaffold_1225_115118_LINE::L2 16	705
NotFur1_GapFilledScaffold_1225_115118_LINE::L2 22	1564
NotFur1_GapFilledScaffold_1225_115118_LINE::L2 28	60
NotFur1_GapFilledScaffold_1225_115118_LINE::L2 14	949
NotFur1_GapFilledScaffold_1225_115118_LINE::L2 20	1886
NotFur1_GapFilledScaffold_1225_115118_LINE::L2 27	151
NotFur1_GapFilledScaffold_1225_115118_LINE::L2 11	1194
NotFur1_GapFilledScaffold_1225_115118_LINE::L2 17	695
NotFur1_GapFilledScaffold_1225_115118_LINE::L2 24	1272
NotFur1_GapFilledScaffold_1225_115118_LINE::L2 13	1536
NotFur1_GapFilledScaffold_1225_115118_LINE::L2 25	464
NotFur1_GapFilledScaffold_1225_115118_LINE::L2 26	235
NotFur1_GapFilledScaffold_1225_115118_LINE::L2 23	1261
NotFur1_GapFilledScaffold_1225_115118_LINE::L2 21	1212
NotFur1_GapFilledScaffold_1225_115118_LINE::L2 6	1601
NotFur1_GapFilledScaffold_1225_115118_LINE::L2 8	2946
NotFur1_GapFilledScaffold_1225_115118_LINE::L2 15	1276
NotFur1_GapFilledScaffold_1225_115118_LINE::L2 9	4707
NotFur1_GapFilledScaffold_1225_115118_LINE::L2 7	2034
NotFur1_GapFilledScaffold_1225_115118_LINE::L2 12	1525
NotFur1_GapFilledScaffold_1225_115118_LINE::L2 3	531
NotFur1_GapFilledScaffold_1225_115118_LINE::L2 1	193
NotFur1_GapFilledScaffold_1225_115118_LINE::L2 5	566
NotFur1_GapFilledScaffold_1225_115118_LINE::L2 4	393
NotFur1_GapFilledScaffold_1225_115118_LINE::L2 10	8424
NotFur1_GapFilledScaffold_1225_115118_LINE::L2 19	850
NotFur1_GapFilledScaffold_1225_115118_LINE::L2 18	629
NotFur1_GapFilledScaffold_1225_115118_LINE::L2 2	117
NotFur1_GapFilledScaffold_1225_115118_LINE::L2 29	22
NotFur1_GapFilledScaffold_1225_115118_LINE::L2 31	3
NotFur1_GapFilledScaffold_12297_5333_LINE::RTE 22	4188
NotFur1_GapFilledScaffold_12297_5333_LINE::RTE 25	1886
NotFur1_GapFilledScaffold_12297_5333_LINE::RTE 27	382
NotFur1_GapFilledScaffold_12297_5333_LINE::RTE 26	264
NotFur1_GapFilledScaffold_12297_5333_LINE::RTE 23	3207
NotFur1_GapFilledScaffold_12297_5333_LINE::RTE 17	3507
NotFur1_GapFilledScaffold_12297_5333_LINE::RTE 19	5935
NotFur1_GapFilledScaffold_12297_5333_LINE::RTE 24	2349
NotFur1_GapFilledScaffold_12297_5333_LINE::RTE 28	65
NotFur1_GapFilledScaffold_12297_5333_LINE::RTE 18	2284
NotFur1_GapFilledScaffold_12297_5333_LINE::RTE 21	4509
NotFur1_GapFilledScaffold_12297_5333_LINE::RTE 20	2696
NotFur1_GapFilledScaffold_12297_5333_LINE::RTE 15	2178
NotFur1_GapFilledScaffold_12297_5333_LINE::RTE 14	1375
NotFur1_GapFilledScaffold_12297_5333_LINE::RTE 13	3997
NotFur1_GapFilledScaffold_12297_5333_LINE::RTE 16	1330
NotFur1_GapFilledScaffold_12297_5333_LINE::RTE 10	38166
NotFur1_GapFilledScaffold_12297_5333_LINE::RTE 8	1444
NotFur1_GapFilledScaffold_12297_5333_LINE::RTE 11	1806
NotFur1_GapFilledScaffold_12297_5333_LINE::RTE 7	1611
NotFur1_GapFilledScaffold_12297_5333_LINE::RTE 12	1000
NotFur1_GapFilledScaffold_12297_5333_LINE::RTE 5	2350
NotFur1_GapFilledScaffold_12297_5333_LINE::RTE 4	1087
NotFur1_GapFilledScaffold_12297_5333_LINE::RTE 9	1700
NotFur1_GapFilledScaffold_12297_5333_LINE::RTE 2	441
NotFur1_GapFilledScaffold_12297_5333_LINE::RTE 3	579
NotFur1_GapFilledScaffold_12297_5333_LINE::RTE 1	1534
NotFur1_GapFilledScaffold_12297_5333_LINE::RTE 6	1242
NotFur1_GapFilledScaffold_12297_5333_LINE::RTE 29	11
NotFur1_GapFilledScaffold_12298_2210_LINE::L2 23	1858
NotFur1_GapFilledScaffold_12298_2210_LINE::L2 20	3704
NotFur1_GapFilledScaffold_12298_2210_LINE::L2 7	1446
NotFur1_GapFilledScaffold_12298_2210_LINE::L2 18	4217
NotFur1_GapFilledScaffold_12298_2210_LINE::L2 17	4589
NotFur1_GapFilledScaffold_12298_2210_LINE::L2 16	3721
NotFur1_GapFilledScaffold_12298_2210_LINE::L2 13	3268
NotFur1_GapFilledScaffold_12298_2210_LINE::L2 26	372
NotFur1_GapFilledScaffold_12298_2210_LINE::L2 22	1950
NotFur1_GapFilledScaffold_12298_2210_LINE::L2 21	1729
NotFur1_GapFilledScaffold_12298_2210_LINE::L2 1	475
NotFur1_GapFilledScaffold_12298_2210_LINE::L2 11	4001
NotFur1_GapFilledScaffold_12298_2210_LINE::L2 12	2496
NotFur1_GapFilledScaffold_12298_2210_LINE::L2 14	4070
NotFur1_GapFilledScaffold_12298_2210_LINE::L2 15	3698
NotFur1_GapFilledScaffold_12298_2210_LINE::L2 10	9758
NotFur1_GapFilledScaffold_12298_2210_LINE::L2 8	949
NotFur1_GapFilledScaffold_12298_2210_LINE::L2 4	760
NotFur1_GapFilledScaffold_12298_2210_LINE::L2 5	585
NotFur1_GapFilledScaffold_12298_2210_LINE::L2 24	2097
NotFur1_GapFilledScaffold_12298_2210_LINE::L2 25	700
NotFur1_GapFilledScaffold_12298_2210_LINE::L2 9	1653
NotFur1_GapFilledScaffold_12298_2210_LINE::L2 6	406
NotFur1_GapFilledScaffold_12298_2210_LINE::L2 19	3328
NotFur1_GapFilledScaffold_12298_2210_LINE::L2 27	133
NotFur1_GapFilledScaffold_12298_2210_LINE::L2 2	512
NotFur1_GapFilledScaffold_12298_2210_LINE::L2 28	120
NotFur1_GapFilledScaffold_12298_2210_LINE::L2 3	761
NotFur1_GapFilledScaffold_12298_2210_LINE::L2 31	21
NotFur1_GapFilledScaffold_12298_2210_LINE::L2 29	58
NotFur1_GapFilledScaffold_12298_2210_LINE::L2 30	8
NotFur1_GapFilledScaffold_12333_8462_LINE::L1 11	1764
NotFur1_GapFilledScaffold_12333_8462_LINE::L1 22	284
NotFur1_GapFilledScaffold_12333_8462_LINE::L1 23	805
NotFur1_GapFilledScaffold_12333_8462_LINE::L1 18	2881
NotFur1_GapFilledScaffold_12333_8462_LINE::L1 17	3022
NotFur1_GapFilledScaffold_12333_8462_LINE::L1 16	3668
NotFur1_GapFilledScaffold_12333_8462_LINE::L1 15	3665
NotFur1_GapFilledScaffold_12333_8462_LINE::L1 14	1949
NotFur1_GapFilledScaffold_12333_8462_LINE::L1 13	2801
NotFur1_GapFilledScaffold_12333_8462_LINE::L1 8	3598
NotFur1_GapFilledScaffold_12333_8462_LINE::L1 10	10683
NotFur1_GapFilledScaffold_12333_8462_LINE::L1 21	2329
NotFur1_GapFilledScaffold_12333_8462_LINE::L1 12	1327
NotFur1_GapFilledScaffold_12333_8462_LINE::L1 9	578
NotFur1_GapFilledScaffold_12333_8462_LINE::L1 6	404
NotFur1_GapFilledScaffold_12333_8462_LINE::L1 7	454
NotFur1_GapFilledScaffold_12333_8462_LINE::L1 24	431
NotFur1_GapFilledScaffold_12333_8462_LINE::L1 19	1137
NotFur1_GapFilledScaffold_12333_8462_LINE::L1 25	538
NotFur1_GapFilledScaffold_12333_8462_LINE::L1 20	940
NotFur1_GapFilledScaffold_12333_8462_LINE::L1 26	977
NotFur1_GapFilledScaffold_12333_8462_LINE::L1 27	194
NotFur1_GapFilledScaffold_12333_8462_LINE::L1 28	36
NotFur1_GapFilledScaffold_12333_8462_LINE::L1 30	1
NotFur1_GapFilledScaffold_12333_8462_LINE::L1 5	484
NotFur1_GapFilledScaffold_12333_8462_LINE::L1 4	566
NotFur1_GapFilledScaffold_12333_8462_LINE::L1 3	618
NotFur1_GapFilledScaffold_12333_8462_LINE::L1 2	1040
NotFur1_GapFilledScaffold_12333_8462_LINE::L1 1	364
NotFur1_GapFilledScaffold_12333_8462_LINE::L1 29	8
NotFur1_GapFilledScaffold_1236_369023_LINE::Rex 3	328
NotFur1_GapFilledScaffold_1236_369023_LINE::Rex 4	317
NotFur1_GapFilledScaffold_1236_369023_LINE::Rex 10	8203
NotFur1_GapFilledScaffold_1236_369023_LINE::Rex 21	308
NotFur1_GapFilledScaffold_1236_369023_LINE::Rex 24	1026
NotFur1_GapFilledScaffold_1236_369023_LINE::Rex 27	98
NotFur1_GapFilledScaffold_1236_369023_LINE::Rex 26	123
NotFur1_GapFilledScaffold_1236_369023_LINE::Rex 23	14369
NotFur1_GapFilledScaffold_1236_369023_LINE::Rex 19	1079
NotFur1_GapFilledScaffold_1236_369023_LINE::Rex 13	749
NotFur1_GapFilledScaffold_1236_369023_LINE::Rex 14	709
NotFur1_GapFilledScaffold_1236_369023_LINE::Rex 11	841
NotFur1_GapFilledScaffold_1236_369023_LINE::Rex 18	1087
NotFur1_GapFilledScaffold_1236_369023_LINE::Rex 22	250
NotFur1_GapFilledScaffold_1236_369023_LINE::Rex 8	915
NotFur1_GapFilledScaffold_1236_369023_LINE::Rex 16	812
NotFur1_GapFilledScaffold_1236_369023_LINE::Rex 20	483
NotFur1_GapFilledScaffold_1236_369023_LINE::Rex 25	400
NotFur1_GapFilledScaffold_1236_369023_LINE::Rex 7	293
NotFur1_GapFilledScaffold_1236_369023_LINE::Rex 15	1058
NotFur1_GapFilledScaffold_1236_369023_LINE::Rex 1	469
NotFur1_GapFilledScaffold_1236_369023_LINE::Rex 6	819
NotFur1_GapFilledScaffold_1236_369023_LINE::Rex 5	1663
NotFur1_GapFilledScaffold_1236_369023_LINE::Rex 17	640
NotFur1_GapFilledScaffold_1236_369023_LINE::Rex 9	826
NotFur1_GapFilledScaffold_1236_369023_LINE::Rex 12	1206
NotFur1_GapFilledScaffold_1236_369023_LINE::Rex 2	577
NotFur1_GapFilledScaffold_1236_369023_LINE::Rex 28	10
NotFur1_GapFilledScaffold_1236_369023_LINE::Rex 29	1
NotFur1_GapFilledScaffold_1236_4358_LINE::Rex 22	890
NotFur1_GapFilledScaffold_1236_4358_LINE::Rex 20	899
NotFur1_GapFilledScaffold_1236_4358_LINE::Rex 19	1308
NotFur1_GapFilledScaffold_1236_4358_LINE::Rex 18	1171
NotFur1_GapFilledScaffold_1236_4358_LINE::Rex 16	1052
NotFur1_GapFilledScaffold_1236_4358_LINE::Rex 6	819
NotFur1_GapFilledScaffold_1236_4358_LINE::Rex 8	1069
NotFur1_GapFilledScaffold_1236_4358_LINE::Rex 10	8463
NotFur1_GapFilledScaffold_1236_4358_LINE::Rex 21	429
NotFur1_GapFilledScaffold_1236_4358_LINE::Rex 14	829
NotFur1_GapFilledScaffold_1236_4358_LINE::Rex 11	1983
NotFur1_GapFilledScaffold_1236_4358_LINE::Rex 9	1802
NotFur1_GapFilledScaffold_1236_4358_LINE::Rex 4	294
NotFur1_GapFilledScaffold_1236_4358_LINE::Rex 17	849
NotFur1_GapFilledScaffold_1236_4358_LINE::Rex 5	386
NotFur1_GapFilledScaffold_1236_4358_LINE::Rex 3	156
NotFur1_GapFilledScaffold_1236_4358_LINE::Rex 2	347
NotFur1_GapFilledScaffold_1236_4358_LINE::Rex 13	1415
NotFur1_GapFilledScaffold_1236_4358_LINE::Rex 23	355
NotFur1_GapFilledScaffold_1236_4358_LINE::Rex 7	684
NotFur1_GapFilledScaffold_1236_4358_LINE::Rex 15	1155
NotFur1_GapFilledScaffold_1236_4358_LINE::Rex 12	1026
NotFur1_GapFilledScaffold_1236_4358_LINE::Rex 24	592
NotFur1_GapFilledScaffold_1236_4358_LINE::Rex 25	295
NotFur1_GapFilledScaffold_1236_4358_LINE::Rex 26	133
NotFur1_GapFilledScaffold_1236_4358_LINE::Rex 27	42
NotFur1_GapFilledScaffold_1236_4358_LINE::Rex 1	200
NotFur1_GapFilledScaffold_1236_4358_LINE::Rex 28	26
NotFur1_GapFilledScaffold_1236_4358_LINE::Rex 29	1
NotFur1_GapFilledScaffold_1237_171737_LINE::L2 23	1102
NotFur1_GapFilledScaffold_1237_171737_LINE::L2 19	2762
NotFur1_GapFilledScaffold_1237_171737_LINE::L2 13	3551
NotFur1_GapFilledScaffold_1237_171737_LINE::L2 4	1033
NotFur1_GapFilledScaffold_1237_171737_LINE::L2 3	752
NotFur1_GapFilledScaffold_1237_171737_LINE::L2 1	795
NotFur1_GapFilledScaffold_1237_171737_LINE::L2 10	17415
NotFur1_GapFilledScaffold_1237_171737_LINE::L2 17	2156
NotFur1_GapFilledScaffold_1237_171737_LINE::L2 24	978
NotFur1_GapFilledScaffold_1237_171737_LINE::L2 21	1218
NotFur1_GapFilledScaffold_1237_171737_LINE::L2 20	1520
NotFur1_GapFilledScaffold_1237_171737_LINE::L2 18	2061
NotFur1_GapFilledScaffold_1237_171737_LINE::L2 14	2064
NotFur1_GapFilledScaffold_1237_171737_LINE::L2 12	2237
NotFur1_GapFilledScaffold_1237_171737_LINE::L2 9	2524
NotFur1_GapFilledScaffold_1237_171737_LINE::L2 7	1600
NotFur1_GapFilledScaffold_1237_171737_LINE::L2 5	1978
NotFur1_GapFilledScaffold_1237_171737_LINE::L2 2	1015
NotFur1_GapFilledScaffold_1237_171737_LINE::L2 25	868
NotFur1_GapFilledScaffold_1237_171737_LINE::L2 22	1334
NotFur1_GapFilledScaffold_1237_171737_LINE::L2 15	2433
NotFur1_GapFilledScaffold_1237_171737_LINE::L2 11	4247
NotFur1_GapFilledScaffold_1237_171737_LINE::L2 8	2034
NotFur1_GapFilledScaffold_1237_171737_LINE::L2 6	1735
NotFur1_GapFilledScaffold_1237_171737_LINE::L2 26	281
NotFur1_GapFilledScaffold_1237_171737_LINE::L2 16	1987
NotFur1_GapFilledScaffold_1237_171737_LINE::L2 27	221
NotFur1_GapFilledScaffold_1237_171737_LINE::L2 29	20
NotFur1_GapFilledScaffold_1237_171737_LINE::L2 28	85
NotFur1_GapFilledScaffold_1237_171737_LINE::L2 30	1
NotFur1_GapFilledScaffold_1237_171737_LINE::L2 31	1
NotFur1_GapFilledScaffold_12451_2462_LINE::L1 10	5550
NotFur1_GapFilledScaffold_12451_2462_LINE::L1 8	1054
NotFur1_GapFilledScaffold_12451_2462_LINE::L1 9	527
NotFur1_GapFilledScaffold_12451_2462_LINE::L1 7	245
NotFur1_GapFilledScaffold_12451_2462_LINE::L1 6	657
NotFur1_GapFilledScaffold_12451_2462_LINE::L1 5	104
NotFur1_GapFilledScaffold_12451_2462_LINE::L1 4	86
NotFur1_GapFilledScaffold_12451_2462_LINE::L1 3	27
NotFur1_GapFilledScaffold_12451_2462_LINE::L1 2	66
NotFur1_GapFilledScaffold_12451_2462_LINE::L1 15	2437
NotFur1_GapFilledScaffold_12451_2462_LINE::L1 16	1203
NotFur1_GapFilledScaffold_12451_2462_LINE::L1 18	991
NotFur1_GapFilledScaffold_12451_2462_LINE::L1 1	107
NotFur1_GapFilledScaffold_12451_2462_LINE::L1 11	311
NotFur1_GapFilledScaffold_12451_2462_LINE::L1 12	322
NotFur1_GapFilledScaffold_12451_2462_LINE::L1 25	563
NotFur1_GapFilledScaffold_12451_2462_LINE::L1 19	2137
NotFur1_GapFilledScaffold_12451_2462_LINE::L1 27	45
NotFur1_GapFilledScaffold_12451_2462_LINE::L1 26	530
NotFur1_GapFilledScaffold_12451_2462_LINE::L1 13	473
NotFur1_GapFilledScaffold_12451_2462_LINE::L1 21	234
NotFur1_GapFilledScaffold_12451_2462_LINE::L1 23	203
NotFur1_GapFilledScaffold_12451_2462_LINE::L1 14	683
NotFur1_GapFilledScaffold_12451_2462_LINE::L1 20	1320
NotFur1_GapFilledScaffold_12451_2462_LINE::L1 24	430
NotFur1_GapFilledScaffold_12451_2462_LINE::L1 22	277
NotFur1_GapFilledScaffold_12451_2462_LINE::L1 28	10
NotFur1_GapFilledScaffold_12451_2462_LINE::L1 17	469
NotFur1_GapFilledScaffold_12451_2462_LINE::L1 29	1
NotFur1_GapFilledScaffold_1250_14711_LINE::RTE 19	728
NotFur1_GapFilledScaffold_1250_14711_LINE::RTE 22	944
NotFur1_GapFilledScaffold_1250_14711_LINE::RTE 25	848
NotFur1_GapFilledScaffold_1250_14711_LINE::RTE 21	871
NotFur1_GapFilledScaffold_1250_14711_LINE::RTE 26	272
NotFur1_GapFilledScaffold_1250_14711_LINE::RTE 24	1034
NotFur1_GapFilledScaffold_1250_14711_LINE::RTE 17	836
NotFur1_GapFilledScaffold_1250_14711_LINE::RTE 20	1802
NotFur1_GapFilledScaffold_1250_14711_LINE::RTE 16	2196
NotFur1_GapFilledScaffold_1250_14711_LINE::RTE 23	560
NotFur1_GapFilledScaffold_1250_14711_LINE::RTE 15	1288
NotFur1_GapFilledScaffold_1250_14711_LINE::RTE 13	1903
NotFur1_GapFilledScaffold_1250_14711_LINE::RTE 9	934
NotFur1_GapFilledScaffold_1250_14711_LINE::RTE 5	1439
NotFur1_GapFilledScaffold_1250_14711_LINE::RTE 4	2044
NotFur1_GapFilledScaffold_1250_14711_LINE::RTE 2	907
NotFur1_GapFilledScaffold_1250_14711_LINE::RTE 27	102
NotFur1_GapFilledScaffold_1250_14711_LINE::RTE 28	60
NotFur1_GapFilledScaffold_1250_14711_LINE::RTE 18	1469
NotFur1_GapFilledScaffold_1250_14711_LINE::RTE 14	1218
NotFur1_GapFilledScaffold_1250_14711_LINE::RTE 10	5660
NotFur1_GapFilledScaffold_1250_14711_LINE::RTE 12	1746
NotFur1_GapFilledScaffold_1250_14711_LINE::RTE 11	1394
NotFur1_GapFilledScaffold_1250_14711_LINE::RTE 8	1838
NotFur1_GapFilledScaffold_1250_14711_LINE::RTE 7	1046
NotFur1_GapFilledScaffold_1250_14711_LINE::RTE 6	1643
NotFur1_GapFilledScaffold_1250_14711_LINE::RTE 3	1036
NotFur1_GapFilledScaffold_1250_14711_LINE::RTE 1	822
NotFur1_GapFilledScaffold_1250_14711_LINE::RTE 29	2
NotFur1_GapFilledScaffold_1252_6506_LINE::L2 23	858
NotFur1_GapFilledScaffold_1252_6506_LINE::L2 22	526
NotFur1_GapFilledScaffold_1252_6506_LINE::L2 21	769
NotFur1_GapFilledScaffold_1252_6506_LINE::L2 16	1733
NotFur1_GapFilledScaffold_1252_6506_LINE::L2 24	1144
NotFur1_GapFilledScaffold_1252_6506_LINE::L2 15	1870
NotFur1_GapFilledScaffold_1252_6506_LINE::L2 14	2334
NotFur1_GapFilledScaffold_1252_6506_LINE::L2 12	918
NotFur1_GapFilledScaffold_1252_6506_LINE::L2 11	1115
NotFur1_GapFilledScaffold_1252_6506_LINE::L2 10	10582
NotFur1_GapFilledScaffold_1252_6506_LINE::L2 7	681
NotFur1_GapFilledScaffold_1252_6506_LINE::L2 2	353
NotFur1_GapFilledScaffold_1252_6506_LINE::L2 1	313
NotFur1_GapFilledScaffold_1252_6506_LINE::L2 5	537
NotFur1_GapFilledScaffold_1252_6506_LINE::L2 25	504
NotFur1_GapFilledScaffold_1252_6506_LINE::L2 19	300
NotFur1_GapFilledScaffold_1252_6506_LINE::L2 20	706
NotFur1_GapFilledScaffold_1252_6506_LINE::L2 18	580
NotFur1_GapFilledScaffold_1252_6506_LINE::L2 17	926
NotFur1_GapFilledScaffold_1252_6506_LINE::L2 6	610
NotFur1_GapFilledScaffold_1252_6506_LINE::L2 4	1368
NotFur1_GapFilledScaffold_1252_6506_LINE::L2 3	414
NotFur1_GapFilledScaffold_1252_6506_LINE::L2 9	742
NotFur1_GapFilledScaffold_1252_6506_LINE::L2 13	1893
NotFur1_GapFilledScaffold_1252_6506_LINE::L2 8	703
NotFur1_GapFilledScaffold_1252_6506_LINE::L2 26	234
NotFur1_GapFilledScaffold_1252_6506_LINE::L2 28	24
NotFur1_GapFilledScaffold_1252_6506_LINE::L2 27	135
NotFur1_GapFilledScaffold_1252_6506_LINE::L2 31	1
NotFur1_GapFilledScaffold_1252_6506_LINE::L2 29	1
NotFur1_GapFilledScaffold_1258_20387_LINE::CR1 10	20176
NotFur1_GapFilledScaffold_1258_20387_LINE::CR1 9	2388
NotFur1_GapFilledScaffold_1258_20387_LINE::CR1 4	2537
NotFur1_GapFilledScaffold_1258_20387_LINE::CR1 3	2235
NotFur1_GapFilledScaffold_1258_20387_LINE::CR1 2	3152
NotFur1_GapFilledScaffold_1258_20387_LINE::CR1 1	2310
NotFur1_GapFilledScaffold_1258_20387_LINE::CR1 13	3244
NotFur1_GapFilledScaffold_1258_20387_LINE::CR1 12	1714
NotFur1_GapFilledScaffold_1258_20387_LINE::CR1 7	2283
NotFur1_GapFilledScaffold_1258_20387_LINE::CR1 6	2513
NotFur1_GapFilledScaffold_1258_20387_LINE::CR1 5	2938
NotFur1_GapFilledScaffold_1258_20387_LINE::CR1 23	1784
NotFur1_GapFilledScaffold_1258_20387_LINE::CR1 22	775
NotFur1_GapFilledScaffold_1258_20387_LINE::CR1 17	3847
NotFur1_GapFilledScaffold_1258_20387_LINE::CR1 16	4787
NotFur1_GapFilledScaffold_1258_20387_LINE::CR1 15	3402
NotFur1_GapFilledScaffold_1258_20387_LINE::CR1 14	2886
NotFur1_GapFilledScaffold_1258_20387_LINE::CR1 11	2301
NotFur1_GapFilledScaffold_1258_20387_LINE::CR1 19	1809
NotFur1_GapFilledScaffold_1258_20387_LINE::CR1 8	3043
NotFur1_GapFilledScaffold_1258_20387_LINE::CR1 18	9631
NotFur1_GapFilledScaffold_1258_20387_LINE::CR1 26	1406
NotFur1_GapFilledScaffold_1258_20387_LINE::CR1 21	2858
NotFur1_GapFilledScaffold_1258_20387_LINE::CR1 24	1432
NotFur1_GapFilledScaffold_1258_20387_LINE::CR1 20	1197
NotFur1_GapFilledScaffold_1258_20387_LINE::CR1 25	1478
NotFur1_GapFilledScaffold_1258_20387_LINE::CR1 27	478
NotFur1_GapFilledScaffold_1258_20387_LINE::CR1 28	126
NotFur1_GapFilledScaffold_1258_20387_LINE::CR1 29	8
NotFur1_GapFilledScaffold_1258_20387_LINE::CR1 30	3
NotFur1_GapFilledScaffold_1264_139061_LINE::RTE 10	23476
NotFur1_GapFilledScaffold_1264_139061_LINE::RTE 12	2454
NotFur1_GapFilledScaffold_1264_139061_LINE::RTE 13	1612
NotFur1_GapFilledScaffold_1264_139061_LINE::RTE 9	822
NotFur1_GapFilledScaffold_1264_139061_LINE::RTE 15	1523
NotFur1_GapFilledScaffold_1264_139061_LINE::RTE 11	1506
NotFur1_GapFilledScaffold_1264_139061_LINE::RTE 14	713
NotFur1_GapFilledScaffold_1264_139061_LINE::RTE 17	1479
NotFur1_GapFilledScaffold_1264_139061_LINE::RTE 4	1512
NotFur1_GapFilledScaffold_1264_139061_LINE::RTE 2	3065
NotFur1_GapFilledScaffold_1264_139061_LINE::RTE 1	2528
NotFur1_GapFilledScaffold_1264_139061_LINE::RTE 24	784
NotFur1_GapFilledScaffold_1264_139061_LINE::RTE 22	935
NotFur1_GapFilledScaffold_1264_139061_LINE::RTE 21	3220
NotFur1_GapFilledScaffold_1264_139061_LINE::RTE 20	751
NotFur1_GapFilledScaffold_1264_139061_LINE::RTE 25	687
NotFur1_GapFilledScaffold_1264_139061_LINE::RTE 23	1160
NotFur1_GapFilledScaffold_1264_139061_LINE::RTE 28	41
NotFur1_GapFilledScaffold_1264_139061_LINE::RTE 26	167
NotFur1_GapFilledScaffold_1264_139061_LINE::RTE 18	1048
NotFur1_GapFilledScaffold_1264_139061_LINE::RTE 19	1131
NotFur1_GapFilledScaffold_1264_139061_LINE::RTE 27	117
NotFur1_GapFilledScaffold_1264_139061_LINE::RTE 16	1327
NotFur1_GapFilledScaffold_1264_139061_LINE::RTE 8	871
NotFur1_GapFilledScaffold_1264_139061_LINE::RTE 3	2352
NotFur1_GapFilledScaffold_1264_139061_LINE::RTE 7	911
NotFur1_GapFilledScaffold_1264_139061_LINE::RTE 6	1267
NotFur1_GapFilledScaffold_1264_139061_LINE::RTE 5	1009
NotFur1_GapFilledScaffold_1264_139061_LINE::RTE 29	4
NotFur1_GapFilledScaffold_1265_196118_LINE::L2 25	815
NotFur1_GapFilledScaffold_1265_196118_LINE::L2 22	417
NotFur1_GapFilledScaffold_1265_196118_LINE::L2 18	876
NotFur1_GapFilledScaffold_1265_196118_LINE::L2 17	492
NotFur1_GapFilledScaffold_1265_196118_LINE::L2 16	605
NotFur1_GapFilledScaffold_1265_196118_LINE::L2 15	627
NotFur1_GapFilledScaffold_1265_196118_LINE::L2 14	943
NotFur1_GapFilledScaffold_1265_196118_LINE::L2 24	767
NotFur1_GapFilledScaffold_1265_196118_LINE::L2 21	3867
NotFur1_GapFilledScaffold_1265_196118_LINE::L2 13	1233
NotFur1_GapFilledScaffold_1265_196118_LINE::L2 26	276
NotFur1_GapFilledScaffold_1265_196118_LINE::L2 23	535
NotFur1_GapFilledScaffold_1265_196118_LINE::L2 19	2197
NotFur1_GapFilledScaffold_1265_196118_LINE::L2 12	2124
NotFur1_GapFilledScaffold_1265_196118_LINE::L2 20	886
NotFur1_GapFilledScaffold_1265_196118_LINE::L2 7	746
NotFur1_GapFilledScaffold_1265_196118_LINE::L2 8	2892
NotFur1_GapFilledScaffold_1265_196118_LINE::L2 9	976
NotFur1_GapFilledScaffold_1265_196118_LINE::L2 10	118333
NotFur1_GapFilledScaffold_1265_196118_LINE::L2 4	1970
NotFur1_GapFilledScaffold_1265_196118_LINE::L2 5	2000
NotFur1_GapFilledScaffold_1265_196118_LINE::L2 1	282
NotFur1_GapFilledScaffold_1265_196118_LINE::L2 3	1245
NotFur1_GapFilledScaffold_1265_196118_LINE::L2 6	1361
NotFur1_GapFilledScaffold_1265_196118_LINE::L2 2	317
NotFur1_GapFilledScaffold_1265_196118_LINE::L2 11	1334
NotFur1_GapFilledScaffold_1265_196118_LINE::L2 27	68
NotFur1_GapFilledScaffold_1265_196118_LINE::L2 28	6
NotFur1_GapFilledScaffold_1265_202832_LINE::L2 24	970
NotFur1_GapFilledScaffold_1265_202832_LINE::L2 19	296
NotFur1_GapFilledScaffold_1265_202832_LINE::L2 14	1368
NotFur1_GapFilledScaffold_1265_202832_LINE::L2 13	1633
NotFur1_GapFilledScaffold_1265_202832_LINE::L2 12	1810
NotFur1_GapFilledScaffold_1265_202832_LINE::L2 9	5768
NotFur1_GapFilledScaffold_1265_202832_LINE::L2 15	1783
NotFur1_GapFilledScaffold_1265_202832_LINE::L2 17	829
NotFur1_GapFilledScaffold_1265_202832_LINE::L2 25	301
NotFur1_GapFilledScaffold_1265_202832_LINE::L2 26	130
NotFur1_GapFilledScaffold_1265_202832_LINE::L2 8	1764
NotFur1_GapFilledScaffold_1265_202832_LINE::L2 16	1274
NotFur1_GapFilledScaffold_1265_202832_LINE::L2 18	1085
NotFur1_GapFilledScaffold_1265_202832_LINE::L2 6	1838
NotFur1_GapFilledScaffold_1265_202832_LINE::L2 10	78126
NotFur1_GapFilledScaffold_1265_202832_LINE::L2 11	14088
NotFur1_GapFilledScaffold_1265_202832_LINE::L2 20	260
NotFur1_GapFilledScaffold_1265_202832_LINE::L2 21	409
NotFur1_GapFilledScaffold_1265_202832_LINE::L2 3	897
NotFur1_GapFilledScaffold_1265_202832_LINE::L2 2	1756
NotFur1_GapFilledScaffold_1265_202832_LINE::L2 5	9811
NotFur1_GapFilledScaffold_1265_202832_LINE::L2 23	14413
NotFur1_GapFilledScaffold_1265_202832_LINE::L2 22	146
NotFur1_GapFilledScaffold_1265_202832_LINE::L2 7	791
NotFur1_GapFilledScaffold_1265_202832_LINE::L2 4	2171
NotFur1_GapFilledScaffold_1265_202832_LINE::L2 27	108
NotFur1_GapFilledScaffold_1265_202832_LINE::L2 28	24
NotFur1_GapFilledScaffold_1265_202832_LINE::L2 1	1467
NotFur1_GapFilledScaffold_1265_202832_LINE::L2 29	1
NotFur1_GapFilledScaffold_12716_3137_LINE::RTE 19	271
NotFur1_GapFilledScaffold_12716_3137_LINE::RTE 25	584
NotFur1_GapFilledScaffold_12716_3137_LINE::RTE 24	915
NotFur1_GapFilledScaffold_12716_3137_LINE::RTE 10	62088
NotFur1_GapFilledScaffold_12716_3137_LINE::RTE 26	316
NotFur1_GapFilledScaffold_12716_3137_LINE::RTE 20	323
NotFur1_GapFilledScaffold_12716_3137_LINE::RTE 22	7636
NotFur1_GapFilledScaffold_12716_3137_LINE::RTE 23	869
NotFur1_GapFilledScaffold_12716_3137_LINE::RTE 21	469
NotFur1_GapFilledScaffold_12716_3137_LINE::RTE 27	58
NotFur1_GapFilledScaffold_12716_3137_LINE::RTE 18	445
NotFur1_GapFilledScaffold_12716_3137_LINE::RTE 8	10008
NotFur1_GapFilledScaffold_12716_3137_LINE::RTE 2	773
NotFur1_GapFilledScaffold_12716_3137_LINE::RTE 7	1508
NotFur1_GapFilledScaffold_12716_3137_LINE::RTE 11	3723
NotFur1_GapFilledScaffold_12716_3137_LINE::RTE 6	704
NotFur1_GapFilledScaffold_12716_3137_LINE::RTE 4	1039
NotFur1_GapFilledScaffold_12716_3137_LINE::RTE 5	926
NotFur1_GapFilledScaffold_12716_3137_LINE::RTE 16	428
NotFur1_GapFilledScaffold_12716_3137_LINE::RTE 13	7115
NotFur1_GapFilledScaffold_12716_3137_LINE::RTE 9	1079
NotFur1_GapFilledScaffold_12716_3137_LINE::RTE 14	798
NotFur1_GapFilledScaffold_12716_3137_LINE::RTE 12	3274
NotFur1_GapFilledScaffold_12716_3137_LINE::RTE 15	1151
NotFur1_GapFilledScaffold_12716_3137_LINE::RTE 17	655
NotFur1_GapFilledScaffold_12716_3137_LINE::RTE 1	204
NotFur1_GapFilledScaffold_12716_3137_LINE::RTE 3	1021
NotFur1_GapFilledScaffold_12716_3137_LINE::RTE 28	18
NotFur1_GapFilledScaffold_12716_3137_LINE::RTE 30	2
NotFur1_GapFilledScaffold_1271_133667_LINE::RTE 12	902
NotFur1_GapFilledScaffold_1271_133667_LINE::RTE 4	532
NotFur1_GapFilledScaffold_1271_133667_LINE::RTE 14	225
NotFur1_GapFilledScaffold_1271_133667_LINE::RTE 20	516
NotFur1_GapFilledScaffold_1271_133667_LINE::RTE 24	810
NotFur1_GapFilledScaffold_1271_133667_LINE::RTE 26	241
NotFur1_GapFilledScaffold_1271_133667_LINE::RTE 13	472
NotFur1_GapFilledScaffold_1271_133667_LINE::RTE 19	668
NotFur1_GapFilledScaffold_1271_133667_LINE::RTE 25	713
NotFur1_GapFilledScaffold_1271_133667_LINE::RTE 10	13815
NotFur1_GapFilledScaffold_1271_133667_LINE::RTE 11	805
NotFur1_GapFilledScaffold_1271_133667_LINE::RTE 1	192
NotFur1_GapFilledScaffold_1271_133667_LINE::RTE 2	174
NotFur1_GapFilledScaffold_1271_133667_LINE::RTE 3	155
NotFur1_GapFilledScaffold_1271_133667_LINE::RTE 15	1013
NotFur1_GapFilledScaffold_1271_133667_LINE::RTE 9	1171
NotFur1_GapFilledScaffold_1271_133667_LINE::RTE 18	421
NotFur1_GapFilledScaffold_1271_133667_LINE::RTE 16	1491
NotFur1_GapFilledScaffold_1271_133667_LINE::RTE 8	744
NotFur1_GapFilledScaffold_1271_133667_LINE::RTE 27	112
NotFur1_GapFilledScaffold_1271_133667_LINE::RTE 7	229
NotFur1_GapFilledScaffold_1271_133667_LINE::RTE 5	686
NotFur1_GapFilledScaffold_1271_133667_LINE::RTE 6	869
NotFur1_GapFilledScaffold_1271_133667_LINE::RTE 22	287
NotFur1_GapFilledScaffold_1271_133667_LINE::RTE 21	637
NotFur1_GapFilledScaffold_1271_133667_LINE::RTE 23	385
NotFur1_GapFilledScaffold_1271_133667_LINE::RTE 28	34
NotFur1_GapFilledScaffold_1271_133667_LINE::RTE 17	150
NotFur1_GapFilledScaffold_12731_5459_LINE::L2 1	198
NotFur1_GapFilledScaffold_12731_5459_LINE::L2 10	5016
NotFur1_GapFilledScaffold_12731_5459_LINE::L2 16	3069
NotFur1_GapFilledScaffold_12731_5459_LINE::L2 8	790
NotFur1_GapFilledScaffold_12731_5459_LINE::L2 14	405
NotFur1_GapFilledScaffold_12731_5459_LINE::L2 7	763
NotFur1_GapFilledScaffold_12731_5459_LINE::L2 20	130
NotFur1_GapFilledScaffold_12731_5459_LINE::L2 5	809
NotFur1_GapFilledScaffold_12731_5459_LINE::L2 3	342
NotFur1_GapFilledScaffold_12731_5459_LINE::L2 2	268
NotFur1_GapFilledScaffold_12731_5459_LINE::L2 9	467
NotFur1_GapFilledScaffold_12731_5459_LINE::L2 6	1005
NotFur1_GapFilledScaffold_12731_5459_LINE::L2 4	587
NotFur1_GapFilledScaffold_12731_5459_LINE::L2 11	1020
NotFur1_GapFilledScaffold_12731_5459_LINE::L2 12	546
NotFur1_GapFilledScaffold_12731_5459_LINE::L2 13	376
NotFur1_GapFilledScaffold_12731_5459_LINE::L2 15	356
NotFur1_GapFilledScaffold_12731_5459_LINE::L2 17	873
NotFur1_GapFilledScaffold_12731_5459_LINE::L2 18	311
NotFur1_GapFilledScaffold_12731_5459_LINE::L2 19	142
NotFur1_GapFilledScaffold_12731_5459_LINE::L2 21	78
NotFur1_GapFilledScaffold_12731_5459_LINE::L2 23	110
NotFur1_GapFilledScaffold_12731_5459_LINE::L2 24	237
NotFur1_GapFilledScaffold_12731_5459_LINE::L2 25	167
NotFur1_GapFilledScaffold_12731_5459_LINE::L2 26	155
NotFur1_GapFilledScaffold_12731_5459_LINE::L2 27	26
NotFur1_GapFilledScaffold_12731_5459_LINE::L2 28	2
NotFur1_GapFilledScaffold_12731_5459_LINE::L2 22	9
NotFur1_GapFilledScaffold_1273_103757_LINE::L2 28	619
NotFur1_GapFilledScaffold_1273_103757_LINE::L2 24	6374
NotFur1_GapFilledScaffold_1273_103757_LINE::L2 22	4113
NotFur1_GapFilledScaffold_1273_103757_LINE::L2 20	3737
NotFur1_GapFilledScaffold_1273_103757_LINE::L2 25	1820
NotFur1_GapFilledScaffold_1273_103757_LINE::L2 23	2830
NotFur1_GapFilledScaffold_1273_103757_LINE::L2 21	2513
NotFur1_GapFilledScaffold_1273_103757_LINE::L2 26	956
NotFur1_GapFilledScaffold_1273_103757_LINE::L2 14	3085
NotFur1_GapFilledScaffold_1273_103757_LINE::L2 16	3220
NotFur1_GapFilledScaffold_1273_103757_LINE::L2 18	3668
NotFur1_GapFilledScaffold_1273_103757_LINE::L2 10	5473
NotFur1_GapFilledScaffold_1273_103757_LINE::L2 6	2205
NotFur1_GapFilledScaffold_1273_103757_LINE::L2 15	2900
NotFur1_GapFilledScaffold_1273_103757_LINE::L2 17	2355
NotFur1_GapFilledScaffold_1273_103757_LINE::L2 12	3299
NotFur1_GapFilledScaffold_1273_103757_LINE::L2 3	1214
NotFur1_GapFilledScaffold_1273_103757_LINE::L2 5	2048
NotFur1_GapFilledScaffold_1273_103757_LINE::L2 2	1853
NotFur1_GapFilledScaffold_1273_103757_LINE::L2 19	2394
NotFur1_GapFilledScaffold_1273_103757_LINE::L2 8	2356
NotFur1_GapFilledScaffold_1273_103757_LINE::L2 11	1902
NotFur1_GapFilledScaffold_1273_103757_LINE::L2 13	1901
NotFur1_GapFilledScaffold_1273_103757_LINE::L2 7	1573
NotFur1_GapFilledScaffold_1273_103757_LINE::L2 1	1410
NotFur1_GapFilledScaffold_1273_103757_LINE::L2 4	2121
NotFur1_GapFilledScaffold_1273_103757_LINE::L2 9	1666
NotFur1_GapFilledScaffold_1273_103757_LINE::L2 27	369
NotFur1_GapFilledScaffold_1273_103757_LINE::L2 31	101
NotFur1_GapFilledScaffold_1273_103757_LINE::L2 30	96
NotFur1_GapFilledScaffold_1273_103757_LINE::L2 29	297
NotFur1_GapFilledScaffold_1279_42875_LINE::RTE 13	4350
NotFur1_GapFilledScaffold_1279_42875_LINE::RTE 9	1101
NotFur1_GapFilledScaffold_1279_42875_LINE::RTE 8	803
NotFur1_GapFilledScaffold_1279_42875_LINE::RTE 7	1163
NotFur1_GapFilledScaffold_1279_42875_LINE::RTE 10	14385
NotFur1_GapFilledScaffold_1279_42875_LINE::RTE 12	5177
NotFur1_GapFilledScaffold_1279_42875_LINE::RTE 15	4794
NotFur1_GapFilledScaffold_1279_42875_LINE::RTE 25	530
NotFur1_GapFilledScaffold_1279_42875_LINE::RTE 26	1124
NotFur1_GapFilledScaffold_1279_42875_LINE::RTE 11	3088
NotFur1_GapFilledScaffold_1279_42875_LINE::RTE 14	3453
NotFur1_GapFilledScaffold_1279_42875_LINE::RTE 24	620
NotFur1_GapFilledScaffold_1279_42875_LINE::RTE 23	791
NotFur1_GapFilledScaffold_1279_42875_LINE::RTE 4	1019
NotFur1_GapFilledScaffold_1279_42875_LINE::RTE 6	637
NotFur1_GapFilledScaffold_1279_42875_LINE::RTE 20	1792
NotFur1_GapFilledScaffold_1279_42875_LINE::RTE 2	945
NotFur1_GapFilledScaffold_1279_42875_LINE::RTE 5	379
NotFur1_GapFilledScaffold_1279_42875_LINE::RTE 18	2189
NotFur1_GapFilledScaffold_1279_42875_LINE::RTE 1	414
NotFur1_GapFilledScaffold_1279_42875_LINE::RTE 3	2534
NotFur1_GapFilledScaffold_1279_42875_LINE::RTE 16	12411
NotFur1_GapFilledScaffold_1279_42875_LINE::RTE 17	2601
NotFur1_GapFilledScaffold_1279_42875_LINE::RTE 19	1629
NotFur1_GapFilledScaffold_1279_42875_LINE::RTE 21	2366
NotFur1_GapFilledScaffold_1279_42875_LINE::RTE 22	1562
NotFur1_GapFilledScaffold_1279_42875_LINE::RTE 27	288
NotFur1_GapFilledScaffold_1279_42875_LINE::RTE 28	42
NotFur1_GapFilledScaffold_1279_42875_LINE::RTE 30	16
NotFur1_GapFilledScaffold_1279_42875_LINE::RTE 29	16
NotFur1_GapFilledScaffold_127_128270_LINE::L2 22	285
NotFur1_GapFilledScaffold_127_128270_LINE::L2 23	283
NotFur1_GapFilledScaffold_127_128270_LINE::L2 24	307
NotFur1_GapFilledScaffold_127_128270_LINE::L2 26	209
NotFur1_GapFilledScaffold_127_128270_LINE::L2 16	687
NotFur1_GapFilledScaffold_127_128270_LINE::L2 14	366
NotFur1_GapFilledScaffold_127_128270_LINE::L2 2	800
NotFur1_GapFilledScaffold_127_128270_LINE::L2 5	485
NotFur1_GapFilledScaffold_127_128270_LINE::L2 6	282
NotFur1_GapFilledScaffold_127_128270_LINE::L2 1	795
NotFur1_GapFilledScaffold_127_128270_LINE::L2 15	457
NotFur1_GapFilledScaffold_127_128270_LINE::L2 10	7219
NotFur1_GapFilledScaffold_127_128270_LINE::L2 11	1026
NotFur1_GapFilledScaffold_127_128270_LINE::L2 12	393
NotFur1_GapFilledScaffold_127_128270_LINE::L2 21	253
NotFur1_GapFilledScaffold_127_128270_LINE::L2 4	733
NotFur1_GapFilledScaffold_127_128270_LINE::L2 8	803
NotFur1_GapFilledScaffold_127_128270_LINE::L2 20	419
NotFur1_GapFilledScaffold_127_128270_LINE::L2 18	852
NotFur1_GapFilledScaffold_127_128270_LINE::L2 19	374
NotFur1_GapFilledScaffold_127_128270_LINE::L2 13	670
NotFur1_GapFilledScaffold_127_128270_LINE::L2 7	1131
NotFur1_GapFilledScaffold_127_128270_LINE::L2 25	390
NotFur1_GapFilledScaffold_127_128270_LINE::L2 9	1076
NotFur1_GapFilledScaffold_127_128270_LINE::L2 17	699
NotFur1_GapFilledScaffold_127_128270_LINE::L2 3	1643
NotFur1_GapFilledScaffold_127_128270_LINE::L2 27	124
NotFur1_GapFilledScaffold_127_128270_LINE::L2 28	88
NotFur1_GapFilledScaffold_127_128270_LINE::L2 30	2
NotFur1_GapFilledScaffold_127_128270_LINE::L2 29	10
NotFur1_GapFilledScaffold_12835_6971_LINE::L2 4	2288
NotFur1_GapFilledScaffold_12835_6971_LINE::L2 12	2212
NotFur1_GapFilledScaffold_12835_6971_LINE::L2 11	10045
NotFur1_GapFilledScaffold_12835_6971_LINE::L2 10	21757
NotFur1_GapFilledScaffold_12835_6971_LINE::L2 9	2471
NotFur1_GapFilledScaffold_12835_6971_LINE::L2 6	1889
NotFur1_GapFilledScaffold_12835_6971_LINE::L2 5	1377
NotFur1_GapFilledScaffold_12835_6971_LINE::L2 2	19698
NotFur1_GapFilledScaffold_12835_6971_LINE::L2 18	1646
NotFur1_GapFilledScaffold_12835_6971_LINE::L2 17	742
NotFur1_GapFilledScaffold_12835_6971_LINE::L2 16	679
NotFur1_GapFilledScaffold_12835_6971_LINE::L2 15	1515
NotFur1_GapFilledScaffold_12835_6971_LINE::L2 8	2717
NotFur1_GapFilledScaffold_12835_6971_LINE::L2 25	856
NotFur1_GapFilledScaffold_12835_6971_LINE::L2 22	4678
NotFur1_GapFilledScaffold_12835_6971_LINE::L2 21	563
NotFur1_GapFilledScaffold_12835_6971_LINE::L2 24	990
NotFur1_GapFilledScaffold_12835_6971_LINE::L2 23	743
NotFur1_GapFilledScaffold_12835_6971_LINE::L2 19	2878
NotFur1_GapFilledScaffold_12835_6971_LINE::L2 20	1066
NotFur1_GapFilledScaffold_12835_6971_LINE::L2 26	1204
NotFur1_GapFilledScaffold_12835_6971_LINE::L2 14	2018
NotFur1_GapFilledScaffold_12835_6971_LINE::L2 13	2231
NotFur1_GapFilledScaffold_12835_6971_LINE::L2 1	32076
NotFur1_GapFilledScaffold_12835_6971_LINE::L2 7	4110
NotFur1_GapFilledScaffold_12835_6971_LINE::L2 3	7256
NotFur1_GapFilledScaffold_12835_6971_LINE::L2 28	88
NotFur1_GapFilledScaffold_12835_6971_LINE::L2 27	168
NotFur1_GapFilledScaffold_12835_6971_LINE::L2 31	3
NotFur1_GapFilledScaffold_12835_6971_LINE::L2 29	14
NotFur1_GapFilledScaffold_12835_6971_LINE::L2 30	2
NotFur1_GapFilledScaffold_12896_15089_LINE::L2 12	67
NotFur1_GapFilledScaffold_12896_15089_LINE::L2 7	167
NotFur1_GapFilledScaffold_12896_15089_LINE::L2 13	23
NotFur1_GapFilledScaffold_12896_15089_LINE::L2 11	65
NotFur1_GapFilledScaffold_12896_15089_LINE::L2 15	52
NotFur1_GapFilledScaffold_12896_15089_LINE::L2 14	18
NotFur1_GapFilledScaffold_12896_15089_LINE::L2 16	34
NotFur1_GapFilledScaffold_12896_15089_LINE::L2 17	12
NotFur1_GapFilledScaffold_12896_15089_LINE::L2 20	19
NotFur1_GapFilledScaffold_12896_15089_LINE::L2 3	88
NotFur1_GapFilledScaffold_12896_15089_LINE::L2 10	1679
NotFur1_GapFilledScaffold_12896_15089_LINE::L2 23	49
NotFur1_GapFilledScaffold_12896_15089_LINE::L2 24	84
NotFur1_GapFilledScaffold_12896_15089_LINE::L2 5	92
NotFur1_GapFilledScaffold_12896_15089_LINE::L2 9	91
NotFur1_GapFilledScaffold_12896_15089_LINE::L2 21	62
NotFur1_GapFilledScaffold_12896_15089_LINE::L2 18	11
NotFur1_GapFilledScaffold_12896_15089_LINE::L2 2	129
NotFur1_GapFilledScaffold_12896_15089_LINE::L2 1	73
NotFur1_GapFilledScaffold_12896_15089_LINE::L2 8	50
NotFur1_GapFilledScaffold_12896_15089_LINE::L2 25	81
NotFur1_GapFilledScaffold_12896_15089_LINE::L2 26	33
NotFur1_GapFilledScaffold_12896_15089_LINE::L2 6	41
NotFur1_GapFilledScaffold_12896_15089_LINE::L2 4	36
NotFur1_GapFilledScaffold_12896_15089_LINE::L2 19	53
NotFur1_GapFilledScaffold_12896_15089_LINE::L2 28	7
NotFur1_GapFilledScaffold_12896_15089_LINE::L2 22	1
NotFur1_GapFilledScaffold_12896_15089_LINE::L2 27	7
NotFur1_GapFilledScaffold_12903_194_LINE::RTE 10	11415
NotFur1_GapFilledScaffold_12903_194_LINE::RTE 12	412
NotFur1_GapFilledScaffold_12903_194_LINE::RTE 20	975
NotFur1_GapFilledScaffold_12903_194_LINE::RTE 26	81
NotFur1_GapFilledScaffold_12903_194_LINE::RTE 16	196
NotFur1_GapFilledScaffold_12903_194_LINE::RTE 22	387
NotFur1_GapFilledScaffold_12903_194_LINE::RTE 1	282
NotFur1_GapFilledScaffold_12903_194_LINE::RTE 15	263
NotFur1_GapFilledScaffold_12903_194_LINE::RTE 21	125658
NotFur1_GapFilledScaffold_12903_194_LINE::RTE 2	515
NotFur1_GapFilledScaffold_12903_194_LINE::RTE 4	867
NotFur1_GapFilledScaffold_12903_194_LINE::RTE 5	556
NotFur1_GapFilledScaffold_12903_194_LINE::RTE 6	1219
NotFur1_GapFilledScaffold_12903_194_LINE::RTE 9	1678
NotFur1_GapFilledScaffold_12903_194_LINE::RTE 14	264
NotFur1_GapFilledScaffold_12903_194_LINE::RTE 18	100
NotFur1_GapFilledScaffold_12903_194_LINE::RTE 11	902
NotFur1_GapFilledScaffold_12903_194_LINE::RTE 17	273
NotFur1_GapFilledScaffold_12903_194_LINE::RTE 3	561
NotFur1_GapFilledScaffold_12903_194_LINE::RTE 7	1270
NotFur1_GapFilledScaffold_12903_194_LINE::RTE 8	763
NotFur1_GapFilledScaffold_12903_194_LINE::RTE 24	259
NotFur1_GapFilledScaffold_12903_194_LINE::RTE 25	70
NotFur1_GapFilledScaffold_12903_194_LINE::RTE 23	264
NotFur1_GapFilledScaffold_12903_194_LINE::RTE 19	127
NotFur1_GapFilledScaffold_12903_194_LINE::RTE 13	1054
NotFur1_GapFilledScaffold_12903_194_LINE::RTE 27	26
NotFur1_GapFilledScaffold_12903_194_LINE::RTE 29	2
NotFur1_GapFilledScaffold_1294_23297_LINE::RTE 17	21509
NotFur1_GapFilledScaffold_1294_23297_LINE::RTE 16	31536
NotFur1_GapFilledScaffold_1294_23297_LINE::RTE 15	17832
NotFur1_GapFilledScaffold_1294_23297_LINE::RTE 18	6085
NotFur1_GapFilledScaffold_1294_23297_LINE::RTE 24	7204
NotFur1_GapFilledScaffold_1294_23297_LINE::RTE 23	3891
NotFur1_GapFilledScaffold_1294_23297_LINE::RTE 22	7710
NotFur1_GapFilledScaffold_1294_23297_LINE::RTE 21	142839
NotFur1_GapFilledScaffold_1294_23297_LINE::RTE 20	6455
NotFur1_GapFilledScaffold_1294_23297_LINE::RTE 19	6761
NotFur1_GapFilledScaffold_1294_23297_LINE::RTE 14	46106
NotFur1_GapFilledScaffold_1294_23297_LINE::RTE 13	16646
NotFur1_GapFilledScaffold_1294_23297_LINE::RTE 12	13488
NotFur1_GapFilledScaffold_1294_23297_LINE::RTE 11	15330
NotFur1_GapFilledScaffold_1294_23297_LINE::RTE 10	181392
NotFur1_GapFilledScaffold_1294_23297_LINE::RTE 9	8034
NotFur1_GapFilledScaffold_1294_23297_LINE::RTE 8	15107
NotFur1_GapFilledScaffold_1294_23297_LINE::RTE 7	13124
NotFur1_GapFilledScaffold_1294_23297_LINE::RTE 6	8295
NotFur1_GapFilledScaffold_1294_23297_LINE::RTE 5	11779
NotFur1_GapFilledScaffold_1294_23297_LINE::RTE 4	13370
NotFur1_GapFilledScaffold_1294_23297_LINE::RTE 3	24415
NotFur1_GapFilledScaffold_1294_23297_LINE::RTE 2	11484
NotFur1_GapFilledScaffold_1294_23297_LINE::RTE 1	13080
NotFur1_GapFilledScaffold_1294_23297_LINE::RTE 25	1907
NotFur1_GapFilledScaffold_1294_23297_LINE::RTE 26	1899
NotFur1_GapFilledScaffold_1294_23297_LINE::RTE 28	431
NotFur1_GapFilledScaffold_1294_23297_LINE::RTE 27	543
NotFur1_GapFilledScaffold_1294_23297_LINE::RTE 31	59
NotFur1_GapFilledScaffold_1294_23297_LINE::RTE 30	73
NotFur1_GapFilledScaffold_1294_23297_LINE::RTE 29	199
NotFur1_GapFilledScaffold_1296_30269_LINE::L1 24	161
NotFur1_GapFilledScaffold_1296_30269_LINE::L1 25	43
NotFur1_GapFilledScaffold_1296_30269_LINE::L1 20	338
NotFur1_GapFilledScaffold_1296_30269_LINE::L1 21	770
NotFur1_GapFilledScaffold_1296_30269_LINE::L1 19	240
NotFur1_GapFilledScaffold_1296_30269_LINE::L1 8	167
NotFur1_GapFilledScaffold_1296_30269_LINE::L1 9	369
NotFur1_GapFilledScaffold_1296_30269_LINE::L1 14	353
NotFur1_GapFilledScaffold_1296_30269_LINE::L1 17	147
NotFur1_GapFilledScaffold_1296_30269_LINE::L1 23	301
NotFur1_GapFilledScaffold_1296_30269_LINE::L1 13	300
NotFur1_GapFilledScaffold_1296_30269_LINE::L1 12	247
NotFur1_GapFilledScaffold_1296_30269_LINE::L1 11	817
NotFur1_GapFilledScaffold_1296_30269_LINE::L1 10	1919
NotFur1_GapFilledScaffold_1296_30269_LINE::L1 18	181
NotFur1_GapFilledScaffold_1296_30269_LINE::L1 4	196
NotFur1_GapFilledScaffold_1296_30269_LINE::L1 15	330
NotFur1_GapFilledScaffold_1296_30269_LINE::L1 7	282
NotFur1_GapFilledScaffold_1296_30269_LINE::L1 6	353
NotFur1_GapFilledScaffold_1296_30269_LINE::L1 5	254
NotFur1_GapFilledScaffold_1296_30269_LINE::L1 2	538
NotFur1_GapFilledScaffold_1296_30269_LINE::L1 16	250
NotFur1_GapFilledScaffold_1296_30269_LINE::L1 28	3
NotFur1_GapFilledScaffold_1296_30269_LINE::L1 29	1
NotFur1_GapFilledScaffold_1296_30269_LINE::L1 3	228
NotFur1_GapFilledScaffold_1296_30269_LINE::L1 22	361
NotFur1_GapFilledScaffold_1296_30269_LINE::L1 26	45
NotFur1_GapFilledScaffold_1296_30269_LINE::L1 1	272
NotFur1_GapFilledScaffold_1296_30269_LINE::L1 27	8
NotFur1_GapFilledScaffold_13163_1565_LINE::L1 7	1250
NotFur1_GapFilledScaffold_13163_1565_LINE::L1 10	10765
NotFur1_GapFilledScaffold_13163_1565_LINE::L1 20	3025
NotFur1_GapFilledScaffold_13163_1565_LINE::L1 1	517
NotFur1_GapFilledScaffold_13163_1565_LINE::L1 25	1007
NotFur1_GapFilledScaffold_13163_1565_LINE::L1 6	3330
NotFur1_GapFilledScaffold_13163_1565_LINE::L1 12	25419
NotFur1_GapFilledScaffold_13163_1565_LINE::L1 2	2682
NotFur1_GapFilledScaffold_13163_1565_LINE::L1 26	976
NotFur1_GapFilledScaffold_13163_1565_LINE::L1 24	4324
NotFur1_GapFilledScaffold_13163_1565_LINE::L1 11	727
NotFur1_GapFilledScaffold_13163_1565_LINE::L1 5	2222
NotFur1_GapFilledScaffold_13163_1565_LINE::L1 4	6210
NotFur1_GapFilledScaffold_13163_1565_LINE::L1 23	2054
NotFur1_GapFilledScaffold_13163_1565_LINE::L1 16	12359
NotFur1_GapFilledScaffold_13163_1565_LINE::L1 15	7557
NotFur1_GapFilledScaffold_13163_1565_LINE::L1 14	39734
NotFur1_GapFilledScaffold_13163_1565_LINE::L1 13	4376
NotFur1_GapFilledScaffold_13163_1565_LINE::L1 3	828
NotFur1_GapFilledScaffold_13163_1565_LINE::L1 22	4067
NotFur1_GapFilledScaffold_13163_1565_LINE::L1 17	8272
NotFur1_GapFilledScaffold_13163_1565_LINE::L1 21	1661
NotFur1_GapFilledScaffold_13163_1565_LINE::L1 18	5854
NotFur1_GapFilledScaffold_13163_1565_LINE::L1 8	5410
NotFur1_GapFilledScaffold_13163_1565_LINE::L1 28	10
NotFur1_GapFilledScaffold_13163_1565_LINE::L1 19	4316
NotFur1_GapFilledScaffold_13163_1565_LINE::L1 27	84
NotFur1_GapFilledScaffold_13163_1565_LINE::L1 9	586
NotFur1_GapFilledScaffold_13163_1565_LINE::L1 29	17
NotFur1_GapFilledScaffold_1322_86102_LINE::RTE 25	148
NotFur1_GapFilledScaffold_1322_86102_LINE::RTE 23	517
NotFur1_GapFilledScaffold_1322_86102_LINE::RTE 26	28
NotFur1_GapFilledScaffold_1322_86102_LINE::RTE 24	295
NotFur1_GapFilledScaffold_1322_86102_LINE::RTE 9	1472
NotFur1_GapFilledScaffold_1322_86102_LINE::RTE 4	287
NotFur1_GapFilledScaffold_1322_86102_LINE::RTE 20	2561
NotFur1_GapFilledScaffold_1322_86102_LINE::RTE 22	473
NotFur1_GapFilledScaffold_1322_86102_LINE::RTE 21	23741
NotFur1_GapFilledScaffold_1322_86102_LINE::RTE 28	22
NotFur1_GapFilledScaffold_1322_86102_LINE::RTE 15	1074
NotFur1_GapFilledScaffold_1322_86102_LINE::RTE 10	13196
NotFur1_GapFilledScaffold_1322_86102_LINE::RTE 14	211
NotFur1_GapFilledScaffold_1322_86102_LINE::RTE 12	229
NotFur1_GapFilledScaffold_1322_86102_LINE::RTE 17	512
NotFur1_GapFilledScaffold_1322_86102_LINE::RTE 3	207
NotFur1_GapFilledScaffold_1322_86102_LINE::RTE 7	754
NotFur1_GapFilledScaffold_1322_86102_LINE::RTE 5	356
NotFur1_GapFilledScaffold_1322_86102_LINE::RTE 18	348
NotFur1_GapFilledScaffold_1322_86102_LINE::RTE 27	28
NotFur1_GapFilledScaffold_1322_86102_LINE::RTE 1	119
NotFur1_GapFilledScaffold_1322_86102_LINE::RTE 2	186
NotFur1_GapFilledScaffold_1322_86102_LINE::RTE 16	861
NotFur1_GapFilledScaffold_1322_86102_LINE::RTE 19	163
NotFur1_GapFilledScaffold_1322_86102_LINE::RTE 6	461
NotFur1_GapFilledScaffold_1322_86102_LINE::RTE 8	719
NotFur1_GapFilledScaffold_1322_86102_LINE::RTE 13	465
NotFur1_GapFilledScaffold_1322_86102_LINE::RTE 11	1026
NotFur1_GapFilledScaffold_13234_3251_LINE::L1 7	42
NotFur1_GapFilledScaffold_13234_3251_LINE::L1 20	3
NotFur1_GapFilledScaffold_13234_3251_LINE::L1 5	23
NotFur1_GapFilledScaffold_13234_3251_LINE::L1 19	17
NotFur1_GapFilledScaffold_13234_3251_LINE::L1 3	7
NotFur1_GapFilledScaffold_13234_3251_LINE::L1 24	8
NotFur1_GapFilledScaffold_13234_3251_LINE::L1 2	33
NotFur1_GapFilledScaffold_13234_3251_LINE::L1 9	70
NotFur1_GapFilledScaffold_13234_3251_LINE::L1 6	9
NotFur1_GapFilledScaffold_13234_3251_LINE::L1 8	31
NotFur1_GapFilledScaffold_13234_3251_LINE::L1 11	37
NotFur1_GapFilledScaffold_13234_3251_LINE::L1 10	667
NotFur1_GapFilledScaffold_13234_3251_LINE::L1 12	33
NotFur1_GapFilledScaffold_13234_3251_LINE::L1 4	13
NotFur1_GapFilledScaffold_13234_3251_LINE::L1 13	48
NotFur1_GapFilledScaffold_13234_3251_LINE::L1 14	33
NotFur1_GapFilledScaffold_13234_3251_LINE::L1 15	52
NotFur1_GapFilledScaffold_13234_3251_LINE::L1 16	9
NotFur1_GapFilledScaffold_13234_3251_LINE::L1 17	13
NotFur1_GapFilledScaffold_13234_3251_LINE::L1 1	23
NotFur1_GapFilledScaffold_13234_3251_LINE::L1 26	18
NotFur1_GapFilledScaffold_13234_3251_LINE::L1 27	2
NotFur1_GapFilledScaffold_13234_3251_LINE::L1 23	25
NotFur1_GapFilledScaffold_13234_3251_LINE::L1 28	1
NotFur1_GapFilledScaffold_13234_3251_LINE::L1 25	25
NotFur1_GapFilledScaffold_13234_3251_LINE::L1 21	5
NotFur1_GapFilledScaffold_13234_3251_LINE::L1 18	10
NotFur1_GapFilledScaffold_13234_3251_LINE::L1 22	69
NotFur1_GapFilledScaffold_1327_39224_LINE::L1 7	33
NotFur1_GapFilledScaffold_1327_39224_LINE::L1 13	94
NotFur1_GapFilledScaffold_1327_39224_LINE::L1 6	148
NotFur1_GapFilledScaffold_1327_39224_LINE::L1 12	129
NotFur1_GapFilledScaffold_1327_39224_LINE::L1 27	36
NotFur1_GapFilledScaffold_1327_39224_LINE::L1 18	23
NotFur1_GapFilledScaffold_1327_39224_LINE::L1 20	120
NotFur1_GapFilledScaffold_1327_39224_LINE::L1 23	131
NotFur1_GapFilledScaffold_1327_39224_LINE::L1 26	137
NotFur1_GapFilledScaffold_1327_39224_LINE::L1 10	1254
NotFur1_GapFilledScaffold_1327_39224_LINE::L1 17	48
NotFur1_GapFilledScaffold_1327_39224_LINE::L1 9	155
NotFur1_GapFilledScaffold_1327_39224_LINE::L1 16	86
NotFur1_GapFilledScaffold_1327_39224_LINE::L1 25	215
NotFur1_GapFilledScaffold_1327_39224_LINE::L1 24	131
NotFur1_GapFilledScaffold_1327_39224_LINE::L1 22	45
NotFur1_GapFilledScaffold_1327_39224_LINE::L1 21	35
NotFur1_GapFilledScaffold_1327_39224_LINE::L1 19	313
NotFur1_GapFilledScaffold_1327_39224_LINE::L1 15	113
NotFur1_GapFilledScaffold_1327_39224_LINE::L1 8	85
NotFur1_GapFilledScaffold_1327_39224_LINE::L1 14	195
NotFur1_GapFilledScaffold_1327_39224_LINE::L1 3	77
NotFur1_GapFilledScaffold_1327_39224_LINE::L1 2	44
NotFur1_GapFilledScaffold_1327_39224_LINE::L1 5	73
NotFur1_GapFilledScaffold_1327_39224_LINE::L1 11	405
NotFur1_GapFilledScaffold_1327_39224_LINE::L1 4	194
NotFur1_GapFilledScaffold_1327_39224_LINE::L1 1	312
NotFur1_GapFilledScaffold_1327_39224_LINE::L1 28	3
NotFur1_GapFilledScaffold_1327_83594_LINE::L2 5	774
NotFur1_GapFilledScaffold_1327_83594_LINE::L2 12	940
NotFur1_GapFilledScaffold_1327_83594_LINE::L2 11	1000
NotFur1_GapFilledScaffold_1327_83594_LINE::L2 13	1005
NotFur1_GapFilledScaffold_1327_83594_LINE::L2 10	7382
NotFur1_GapFilledScaffold_1327_83594_LINE::L2 4	1033
NotFur1_GapFilledScaffold_1327_83594_LINE::L2 17	1345
NotFur1_GapFilledScaffold_1327_83594_LINE::L2 14	697
NotFur1_GapFilledScaffold_1327_83594_LINE::L2 16	619
NotFur1_GapFilledScaffold_1327_83594_LINE::L2 24	1304
NotFur1_GapFilledScaffold_1327_83594_LINE::L2 26	231
NotFur1_GapFilledScaffold_1327_83594_LINE::L2 25	409
NotFur1_GapFilledScaffold_1327_83594_LINE::L2 9	1542
NotFur1_GapFilledScaffold_1327_83594_LINE::L2 7	1272
NotFur1_GapFilledScaffold_1327_83594_LINE::L2 3	687
NotFur1_GapFilledScaffold_1327_83594_LINE::L2 23	599
NotFur1_GapFilledScaffold_1327_83594_LINE::L2 22	593
NotFur1_GapFilledScaffold_1327_83594_LINE::L2 20	826
NotFur1_GapFilledScaffold_1327_83594_LINE::L2 19	397
NotFur1_GapFilledScaffold_1327_83594_LINE::L2 18	389
NotFur1_GapFilledScaffold_1327_83594_LINE::L2 15	1524
NotFur1_GapFilledScaffold_1327_83594_LINE::L2 21	902
NotFur1_GapFilledScaffold_1327_83594_LINE::L2 27	124
NotFur1_GapFilledScaffold_1327_83594_LINE::L2 8	2543
NotFur1_GapFilledScaffold_1327_83594_LINE::L2 1	225
NotFur1_GapFilledScaffold_1327_83594_LINE::L2 2	285
NotFur1_GapFilledScaffold_1327_83594_LINE::L2 6	3769
NotFur1_GapFilledScaffold_1327_83594_LINE::L2 28	87
NotFur1_GapFilledScaffold_1327_83594_LINE::L2 29	19
NotFur1_GapFilledScaffold_1327_83594_LINE::L2 31	6
NotFur1_GapFilledScaffold_1327_83594_LINE::L2 30	3
NotFur1_GapFilledScaffold_132_263816_LINE::L2 13	4949
NotFur1_GapFilledScaffold_132_263816_LINE::L2 6	254
NotFur1_GapFilledScaffold_132_263816_LINE::L2 3	110
NotFur1_GapFilledScaffold_132_263816_LINE::L2 9	5669
NotFur1_GapFilledScaffold_132_263816_LINE::L2 12	1010
NotFur1_GapFilledScaffold_132_263816_LINE::L2 26	19
NotFur1_GapFilledScaffold_132_263816_LINE::L2 16	340
NotFur1_GapFilledScaffold_132_263816_LINE::L2 15	353
NotFur1_GapFilledScaffold_132_263816_LINE::L2 14	336
NotFur1_GapFilledScaffold_132_263816_LINE::L2 10	39433
NotFur1_GapFilledScaffold_132_263816_LINE::L2 2	85
NotFur1_GapFilledScaffold_132_263816_LINE::L2 8	415
NotFur1_GapFilledScaffold_132_263816_LINE::L2 20	215
NotFur1_GapFilledScaffold_132_263816_LINE::L2 25	140
NotFur1_GapFilledScaffold_132_263816_LINE::L2 24	112
NotFur1_GapFilledScaffold_132_263816_LINE::L2 5	159
NotFur1_GapFilledScaffold_132_263816_LINE::L2 4	118
NotFur1_GapFilledScaffold_132_263816_LINE::L2 21	47
NotFur1_GapFilledScaffold_132_263816_LINE::L2 27	21
NotFur1_GapFilledScaffold_132_263816_LINE::L2 7	488
NotFur1_GapFilledScaffold_132_263816_LINE::L2 11	4313
NotFur1_GapFilledScaffold_132_263816_LINE::L2 1	60
NotFur1_GapFilledScaffold_132_263816_LINE::L2 19	957
NotFur1_GapFilledScaffold_132_263816_LINE::L2 17	540
NotFur1_GapFilledScaffold_132_263816_LINE::L2 18	283
NotFur1_GapFilledScaffold_132_263816_LINE::L2 23	108
NotFur1_GapFilledScaffold_132_263816_LINE::L2 28	3
NotFur1_GapFilledScaffold_132_263816_LINE::L2 22	561
NotFur1_GapFilledScaffold_13307_5057_LINE::I 13	8
NotFur1_GapFilledScaffold_13307_5057_LINE::I 7	11
NotFur1_GapFilledScaffold_13307_5057_LINE::I 4	4
NotFur1_GapFilledScaffold_13307_5057_LINE::I 2	1
NotFur1_GapFilledScaffold_13307_5057_LINE::I 17	10
NotFur1_GapFilledScaffold_13307_5057_LINE::I 15	6
NotFur1_GapFilledScaffold_13307_5057_LINE::I 14	13
NotFur1_GapFilledScaffold_13307_5057_LINE::I 12	12
NotFur1_GapFilledScaffold_13307_5057_LINE::I 11	6
NotFur1_GapFilledScaffold_13307_5057_LINE::I 6	2
NotFur1_GapFilledScaffold_13307_5057_LINE::I 24	50
NotFur1_GapFilledScaffold_13307_5057_LINE::I 25	3
NotFur1_GapFilledScaffold_13307_5057_LINE::I 18	31
NotFur1_GapFilledScaffold_13307_5057_LINE::I 16	5
NotFur1_GapFilledScaffold_13307_5057_LINE::I 5	2
NotFur1_GapFilledScaffold_13307_5057_LINE::I 1	2
NotFur1_GapFilledScaffold_13307_5057_LINE::I 26	2
NotFur1_GapFilledScaffold_13307_5057_LINE::I 10	2
NotFur1_GapFilledScaffold_13307_5057_LINE::I 20	4
NotFur1_GapFilledScaffold_13307_5057_LINE::I 9	2
NotFur1_GapFilledScaffold_13307_5057_LINE::I 8	1
NotFur1_GapFilledScaffold_13307_5057_LINE::I 19	1
NotFur1_GapFilledScaffold_13307_5057_LINE::I 23	1
NotFur1_GapFilledScaffold_13307_5057_LINE::I 22	3
NotFur1_GapFilledScaffold_1330_65084_LINE::Rex 24	4950
NotFur1_GapFilledScaffold_1330_65084_LINE::Rex 23	8295
NotFur1_GapFilledScaffold_1330_65084_LINE::Rex 22	3638
NotFur1_GapFilledScaffold_1330_65084_LINE::Rex 21	1844
NotFur1_GapFilledScaffold_1330_65084_LINE::Rex 20	2439
NotFur1_GapFilledScaffold_1330_65084_LINE::Rex 19	2104
NotFur1_GapFilledScaffold_1330_65084_LINE::Rex 18	1828
NotFur1_GapFilledScaffold_1330_65084_LINE::Rex 17	3000
NotFur1_GapFilledScaffold_1330_65084_LINE::Rex 16	1429
NotFur1_GapFilledScaffold_1330_65084_LINE::Rex 15	1383
NotFur1_GapFilledScaffold_1330_65084_LINE::Rex 14	1779
NotFur1_GapFilledScaffold_1330_65084_LINE::Rex 13	4004
NotFur1_GapFilledScaffold_1330_65084_LINE::Rex 12	6301
NotFur1_GapFilledScaffold_1330_65084_LINE::Rex 11	2862
NotFur1_GapFilledScaffold_1330_65084_LINE::Rex 10	8804
NotFur1_GapFilledScaffold_1330_65084_LINE::Rex 9	1191
NotFur1_GapFilledScaffold_1330_65084_LINE::Rex 8	1215
NotFur1_GapFilledScaffold_1330_65084_LINE::Rex 7	1707
NotFur1_GapFilledScaffold_1330_65084_LINE::Rex 6	1152
NotFur1_GapFilledScaffold_1330_65084_LINE::Rex 5	2813
NotFur1_GapFilledScaffold_1330_65084_LINE::Rex 25	4793
NotFur1_GapFilledScaffold_1330_65084_LINE::Rex 31	18
NotFur1_GapFilledScaffold_1330_65084_LINE::Rex 26	901
NotFur1_GapFilledScaffold_1330_65084_LINE::Rex 28	120
NotFur1_GapFilledScaffold_1330_65084_LINE::Rex 29	63
NotFur1_GapFilledScaffold_1330_65084_LINE::Rex 27	248
NotFur1_GapFilledScaffold_1330_65084_LINE::Rex 30	16
NotFur1_GapFilledScaffold_1330_65084_LINE::Rex 2	889
NotFur1_GapFilledScaffold_1330_65084_LINE::Rex 1	620
NotFur1_GapFilledScaffold_1330_65084_LINE::Rex 4	1442
NotFur1_GapFilledScaffold_1330_65084_LINE::Rex 3	796
NotFur1_GapFilledScaffold_1331_76166_LINE::L2 4	413
NotFur1_GapFilledScaffold_1331_76166_LINE::L2 19	1477
NotFur1_GapFilledScaffold_1331_76166_LINE::L2 23	658
NotFur1_GapFilledScaffold_1331_76166_LINE::L2 21	1562
NotFur1_GapFilledScaffold_1331_76166_LINE::L2 16	1210
NotFur1_GapFilledScaffold_1331_76166_LINE::L2 5	2530
NotFur1_GapFilledScaffold_1331_76166_LINE::L2 3	304
NotFur1_GapFilledScaffold_1331_76166_LINE::L2 2	519
NotFur1_GapFilledScaffold_1331_76166_LINE::L2 1	296
NotFur1_GapFilledScaffold_1331_76166_LINE::L2 18	811
NotFur1_GapFilledScaffold_1331_76166_LINE::L2 20	1736
NotFur1_GapFilledScaffold_1331_76166_LINE::L2 26	366
NotFur1_GapFilledScaffold_1331_76166_LINE::L2 15	2576
NotFur1_GapFilledScaffold_1331_76166_LINE::L2 14	1226
NotFur1_GapFilledScaffold_1331_76166_LINE::L2 13	1311
NotFur1_GapFilledScaffold_1331_76166_LINE::L2 24	839
NotFur1_GapFilledScaffold_1331_76166_LINE::L2 10	16478
NotFur1_GapFilledScaffold_1331_76166_LINE::L2 12	1389
NotFur1_GapFilledScaffold_1331_76166_LINE::L2 29	1
NotFur1_GapFilledScaffold_1331_76166_LINE::L2 27	192
NotFur1_GapFilledScaffold_1331_76166_LINE::L2 25	807
NotFur1_GapFilledScaffold_1331_76166_LINE::L2 22	1632
NotFur1_GapFilledScaffold_1331_76166_LINE::L2 9	1464
NotFur1_GapFilledScaffold_1331_76166_LINE::L2 7	1240
NotFur1_GapFilledScaffold_1331_76166_LINE::L2 11	1509
NotFur1_GapFilledScaffold_1331_76166_LINE::L2 8	3621
NotFur1_GapFilledScaffold_1331_76166_LINE::L2 6	1140
NotFur1_GapFilledScaffold_1331_76166_LINE::L2 17	1163
NotFur1_GapFilledScaffold_1331_76166_LINE::L2 28	25
NotFur1_GapFilledScaffold_13422_2993_LINE::L2 15	449
NotFur1_GapFilledScaffold_13422_2993_LINE::L2 17	276
NotFur1_GapFilledScaffold_13422_2993_LINE::L2 19	125
NotFur1_GapFilledScaffold_13422_2993_LINE::L2 22	126
NotFur1_GapFilledScaffold_13422_2993_LINE::L2 28	3
NotFur1_GapFilledScaffold_13422_2993_LINE::L2 24	314
NotFur1_GapFilledScaffold_13422_2993_LINE::L2 23	74
NotFur1_GapFilledScaffold_13422_2993_LINE::L2 7	1164
NotFur1_GapFilledScaffold_13422_2993_LINE::L2 8	325
NotFur1_GapFilledScaffold_13422_2993_LINE::L2 9	319
NotFur1_GapFilledScaffold_13422_2993_LINE::L2 10	10752
NotFur1_GapFilledScaffold_13422_2993_LINE::L2 12	439
NotFur1_GapFilledScaffold_13422_2993_LINE::L2 13	632
NotFur1_GapFilledScaffold_13422_2993_LINE::L2 14	493
NotFur1_GapFilledScaffold_13422_2993_LINE::L2 25	63
NotFur1_GapFilledScaffold_13422_2993_LINE::L2 21	717
NotFur1_GapFilledScaffold_13422_2993_LINE::L2 20	236
NotFur1_GapFilledScaffold_13422_2993_LINE::L2 18	271
NotFur1_GapFilledScaffold_13422_2993_LINE::L2 26	63
NotFur1_GapFilledScaffold_13422_2993_LINE::L2 16	822
NotFur1_GapFilledScaffold_13422_2993_LINE::L2 27	5
NotFur1_GapFilledScaffold_13422_2993_LINE::L2 11	281
NotFur1_GapFilledScaffold_13422_2993_LINE::L2 5	1670
NotFur1_GapFilledScaffold_13422_2993_LINE::L2 6	1025
NotFur1_GapFilledScaffold_13422_2993_LINE::L2 1	6741
NotFur1_GapFilledScaffold_13422_2993_LINE::L2 3	1280
NotFur1_GapFilledScaffold_13422_2993_LINE::L2 4	2004
NotFur1_GapFilledScaffold_13422_2993_LINE::L2 2	879
NotFur1_GapFilledScaffold_13422_2993_LINE::L2 29	2
NotFur1_GapFilledScaffold_13447_857_LINE::L1 24	866
NotFur1_GapFilledScaffold_13447_857_LINE::L1 16	1392
NotFur1_GapFilledScaffold_13447_857_LINE::L1 15	1717
NotFur1_GapFilledScaffold_13447_857_LINE::L1 13	1221
NotFur1_GapFilledScaffold_13447_857_LINE::L1 2	735
NotFur1_GapFilledScaffold_13447_857_LINE::L1 1	370
NotFur1_GapFilledScaffold_13447_857_LINE::L1 19	1559
NotFur1_GapFilledScaffold_13447_857_LINE::L1 21	1051
NotFur1_GapFilledScaffold_13447_857_LINE::L1 23	600
NotFur1_GapFilledScaffold_13447_857_LINE::L1 10	7804
NotFur1_GapFilledScaffold_13447_857_LINE::L1 9	1711
NotFur1_GapFilledScaffold_13447_857_LINE::L1 7	2033
NotFur1_GapFilledScaffold_13447_857_LINE::L1 25	1189
NotFur1_GapFilledScaffold_13447_857_LINE::L1 22	562
NotFur1_GapFilledScaffold_13447_857_LINE::L1 11	2020
NotFur1_GapFilledScaffold_13447_857_LINE::L1 8	1326
NotFur1_GapFilledScaffold_13447_857_LINE::L1 18	1409
NotFur1_GapFilledScaffold_13447_857_LINE::L1 20	1332
NotFur1_GapFilledScaffold_13447_857_LINE::L1 6	323
NotFur1_GapFilledScaffold_13447_857_LINE::L1 26	357
NotFur1_GapFilledScaffold_13447_857_LINE::L1 12	1210
NotFur1_GapFilledScaffold_13447_857_LINE::L1 27	109
NotFur1_GapFilledScaffold_13447_857_LINE::L1 28	27
NotFur1_GapFilledScaffold_13447_857_LINE::L1 14	1735
NotFur1_GapFilledScaffold_13447_857_LINE::L1 17	1625
NotFur1_GapFilledScaffold_13447_857_LINE::L1 4	640
NotFur1_GapFilledScaffold_13447_857_LINE::L1 3	362
NotFur1_GapFilledScaffold_13447_857_LINE::L1 5	280
NotFur1_GapFilledScaffold_13447_857_LINE::L1 29	19
NotFur1_GapFilledScaffold_1347_9923_LINE::L2 23	291
NotFur1_GapFilledScaffold_1347_9923_LINE::L2 22	76
NotFur1_GapFilledScaffold_1347_9923_LINE::L2 20	148
NotFur1_GapFilledScaffold_1347_9923_LINE::L2 19	530
NotFur1_GapFilledScaffold_1347_9923_LINE::L2 15	1155
NotFur1_GapFilledScaffold_1347_9923_LINE::L2 7	1999
NotFur1_GapFilledScaffold_1347_9923_LINE::L2 10	8143
NotFur1_GapFilledScaffold_1347_9923_LINE::L2 11	235
NotFur1_GapFilledScaffold_1347_9923_LINE::L2 6	412
NotFur1_GapFilledScaffold_1347_9923_LINE::L2 9	577
NotFur1_GapFilledScaffold_1347_9923_LINE::L2 16	673
NotFur1_GapFilledScaffold_1347_9923_LINE::L2 18	128
NotFur1_GapFilledScaffold_1347_9923_LINE::L2 2	558
NotFur1_GapFilledScaffold_1347_9923_LINE::L2 1	416
NotFur1_GapFilledScaffold_1347_9923_LINE::L2 17	281
NotFur1_GapFilledScaffold_1347_9923_LINE::L2 4	212
NotFur1_GapFilledScaffold_1347_9923_LINE::L2 3	352
NotFur1_GapFilledScaffold_1347_9923_LINE::L2 24	310
NotFur1_GapFilledScaffold_1347_9923_LINE::L2 14	858
NotFur1_GapFilledScaffold_1347_9923_LINE::L2 13	1440
NotFur1_GapFilledScaffold_1347_9923_LINE::L2 25	64
NotFur1_GapFilledScaffold_1347_9923_LINE::L2 26	64
NotFur1_GapFilledScaffold_1347_9923_LINE::L2 8	255
NotFur1_GapFilledScaffold_1347_9923_LINE::L2 5	670
NotFur1_GapFilledScaffold_1347_9923_LINE::L2 12	306
NotFur1_GapFilledScaffold_1347_9923_LINE::L2 21	119
NotFur1_GapFilledScaffold_1347_9923_LINE::L2 28	19
NotFur1_GapFilledScaffold_1347_9923_LINE::L2 30	2
NotFur1_GapFilledScaffold_1347_9923_LINE::L2 27	7
NotFur1_GapFilledScaffold_134_180548_LINE::I 9	2680
NotFur1_GapFilledScaffold_134_180548_LINE::I 10	73742
NotFur1_GapFilledScaffold_134_180548_LINE::I 20	456
NotFur1_GapFilledScaffold_134_180548_LINE::I 24	515
NotFur1_GapFilledScaffold_134_180548_LINE::I 25	1005
NotFur1_GapFilledScaffold_134_180548_LINE::I 11	2183
NotFur1_GapFilledScaffold_134_180548_LINE::I 19	365
NotFur1_GapFilledScaffold_134_180548_LINE::I 23	3301
NotFur1_GapFilledScaffold_134_180548_LINE::I 8	1565
NotFur1_GapFilledScaffold_134_180548_LINE::I 12	1578
NotFur1_GapFilledScaffold_134_180548_LINE::I 7	1571
NotFur1_GapFilledScaffold_134_180548_LINE::I 17	2068
NotFur1_GapFilledScaffold_134_180548_LINE::I 21	2500
NotFur1_GapFilledScaffold_134_180548_LINE::I 13	3736
NotFur1_GapFilledScaffold_134_180548_LINE::I 1	327
NotFur1_GapFilledScaffold_134_180548_LINE::I 15	4813
NotFur1_GapFilledScaffold_134_180548_LINE::I 22	746
NotFur1_GapFilledScaffold_134_180548_LINE::I 5	232
NotFur1_GapFilledScaffold_134_180548_LINE::I 4	482
NotFur1_GapFilledScaffold_134_180548_LINE::I 2	1275
NotFur1_GapFilledScaffold_134_180548_LINE::I 14	4796
NotFur1_GapFilledScaffold_134_180548_LINE::I 16	3722
NotFur1_GapFilledScaffold_134_180548_LINE::I 18	521
NotFur1_GapFilledScaffold_134_180548_LINE::I 3	1082
NotFur1_GapFilledScaffold_134_180548_LINE::I 6	317
NotFur1_GapFilledScaffold_134_180548_LINE::I 26	506
NotFur1_GapFilledScaffold_134_180548_LINE::I 27	78
NotFur1_GapFilledScaffold_134_180548_LINE::I 29	3
NotFur1_GapFilledScaffold_134_180548_LINE::I 30	4
NotFur1_GapFilledScaffold_134_180548_LINE::I 28	14
NotFur1_GapFilledScaffold_134_305798_LINE::L1 12	10
NotFur1_GapFilledScaffold_134_305798_LINE::L1 10	391
NotFur1_GapFilledScaffold_134_305798_LINE::L1 9	2
NotFur1_GapFilledScaffold_134_305798_LINE::L1 7	1
NotFur1_GapFilledScaffold_134_305798_LINE::L1 6	7
NotFur1_GapFilledScaffold_134_305798_LINE::L1 27	21
NotFur1_GapFilledScaffold_134_305798_LINE::L1 26	15
NotFur1_GapFilledScaffold_134_305798_LINE::L1 25	37
NotFur1_GapFilledScaffold_134_305798_LINE::L1 24	97
NotFur1_GapFilledScaffold_134_305798_LINE::L1 8	72
NotFur1_GapFilledScaffold_134_305798_LINE::L1 23	31
NotFur1_GapFilledScaffold_134_305798_LINE::L1 22	6
NotFur1_GapFilledScaffold_134_305798_LINE::L1 14	12
NotFur1_GapFilledScaffold_134_305798_LINE::L1 16	1
NotFur1_GapFilledScaffold_134_305798_LINE::L1 11	8
NotFur1_GapFilledScaffold_134_305798_LINE::L1 19	3
NotFur1_GapFilledScaffold_134_305798_LINE::L1 1	3
NotFur1_GapFilledScaffold_134_305798_LINE::L1 4	1
NotFur1_GapFilledScaffold_134_305798_LINE::L1 18	4
NotFur1_GapFilledScaffold_134_305798_LINE::L1 13	4
NotFur1_GapFilledScaffold_1359_34658_LINE::L2 11	2185
NotFur1_GapFilledScaffold_1359_34658_LINE::L2 10	17414
NotFur1_GapFilledScaffold_1359_34658_LINE::L2 9	3207
NotFur1_GapFilledScaffold_1359_34658_LINE::L2 8	2213
NotFur1_GapFilledScaffold_1359_34658_LINE::L2 7	3201
NotFur1_GapFilledScaffold_1359_34658_LINE::L2 6	2078
NotFur1_GapFilledScaffold_1359_34658_LINE::L2 5	1097
NotFur1_GapFilledScaffold_1359_34658_LINE::L2 12	1150
NotFur1_GapFilledScaffold_1359_34658_LINE::L2 14	1750
NotFur1_GapFilledScaffold_1359_34658_LINE::L2 13	2881
NotFur1_GapFilledScaffold_1359_34658_LINE::L2 17	3178
NotFur1_GapFilledScaffold_1359_34658_LINE::L2 16	1608
NotFur1_GapFilledScaffold_1359_34658_LINE::L2 15	757
NotFur1_GapFilledScaffold_1359_34658_LINE::L2 27	50
NotFur1_GapFilledScaffold_1359_34658_LINE::L2 25	366
NotFur1_GapFilledScaffold_1359_34658_LINE::L2 26	244
NotFur1_GapFilledScaffold_1359_34658_LINE::L2 24	564
NotFur1_GapFilledScaffold_1359_34658_LINE::L2 4	1099
NotFur1_GapFilledScaffold_1359_34658_LINE::L2 2	961
NotFur1_GapFilledScaffold_1359_34658_LINE::L2 1	491
NotFur1_GapFilledScaffold_1359_34658_LINE::L2 20	1769
NotFur1_GapFilledScaffold_1359_34658_LINE::L2 21	1304
NotFur1_GapFilledScaffold_1359_34658_LINE::L2 22	1151
NotFur1_GapFilledScaffold_1359_34658_LINE::L2 23	932
NotFur1_GapFilledScaffold_1359_34658_LINE::L2 19	1657
NotFur1_GapFilledScaffold_1359_34658_LINE::L2 3	916
NotFur1_GapFilledScaffold_1359_34658_LINE::L2 18	1134
NotFur1_GapFilledScaffold_1359_34658_LINE::L2 29	9
NotFur1_GapFilledScaffold_1359_34658_LINE::L2 28	9
NotFur1_GapFilledScaffold_13600_1913_LINE::R2 8	32
NotFur1_GapFilledScaffold_13600_1913_LINE::R2 7	4
NotFur1_GapFilledScaffold_13600_1913_LINE::R2 5	26
NotFur1_GapFilledScaffold_13600_1913_LINE::R2 23	13
NotFur1_GapFilledScaffold_13600_1913_LINE::R2 17	30
NotFur1_GapFilledScaffold_13600_1913_LINE::R2 18	23
NotFur1_GapFilledScaffold_13600_1913_LINE::R2 16	184
NotFur1_GapFilledScaffold_13600_1913_LINE::R2 19	18
NotFur1_GapFilledScaffold_13600_1913_LINE::R2 21	40
NotFur1_GapFilledScaffold_13600_1913_LINE::R2 15	27
NotFur1_GapFilledScaffold_13600_1913_LINE::R2 10	525
NotFur1_GapFilledScaffold_13600_1913_LINE::R2 14	42
NotFur1_GapFilledScaffold_13600_1913_LINE::R2 24	9
NotFur1_GapFilledScaffold_13600_1913_LINE::R2 9	11
NotFur1_GapFilledScaffold_13600_1913_LINE::R2 2	64
NotFur1_GapFilledScaffold_13600_1913_LINE::R2 3	5
NotFur1_GapFilledScaffold_13600_1913_LINE::R2 4	3
NotFur1_GapFilledScaffold_13600_1913_LINE::R2 25	17
NotFur1_GapFilledScaffold_13600_1913_LINE::R2 12	19
NotFur1_GapFilledScaffold_13600_1913_LINE::R2 13	208
NotFur1_GapFilledScaffold_13600_1913_LINE::R2 11	18
NotFur1_GapFilledScaffold_13600_1913_LINE::R2 6	12
NotFur1_GapFilledScaffold_13600_1913_LINE::R2 27	5
NotFur1_GapFilledScaffold_13600_1913_LINE::R2 1	6
NotFur1_GapFilledScaffold_13600_1913_LINE::R2 26	8
NotFur1_GapFilledScaffold_13600_1913_LINE::R2 20	58
NotFur1_GapFilledScaffold_13600_1913_LINE::R2 22	28
NotFur1_GapFilledScaffold_13696_3092_LINE::L1 21	18
NotFur1_GapFilledScaffold_13696_3092_LINE::L1 23	75
NotFur1_GapFilledScaffold_13696_3092_LINE::L1 20	80
NotFur1_GapFilledScaffold_13696_3092_LINE::L1 4	2
NotFur1_GapFilledScaffold_13696_3092_LINE::L1 5	129
NotFur1_GapFilledScaffold_13696_3092_LINE::L1 6	13
NotFur1_GapFilledScaffold_13696_3092_LINE::L1 7	6
NotFur1_GapFilledScaffold_13696_3092_LINE::L1 8	31
NotFur1_GapFilledScaffold_13696_3092_LINE::L1 9	11
NotFur1_GapFilledScaffold_13696_3092_LINE::L1 17	32
NotFur1_GapFilledScaffold_13696_3092_LINE::L1 16	33
NotFur1_GapFilledScaffold_13696_3092_LINE::L1 13	28
NotFur1_GapFilledScaffold_13696_3092_LINE::L1 10	8875
NotFur1_GapFilledScaffold_13696_3092_LINE::L1 11	594
NotFur1_GapFilledScaffold_13696_3092_LINE::L1 3	6
NotFur1_GapFilledScaffold_13696_3092_LINE::L1 2	10
NotFur1_GapFilledScaffold_13696_3092_LINE::L1 24	6
NotFur1_GapFilledScaffold_13696_3092_LINE::L1 12	14
NotFur1_GapFilledScaffold_13696_3092_LINE::L1 14	33
NotFur1_GapFilledScaffold_13696_3092_LINE::L1 27	1
NotFur1_GapFilledScaffold_13696_3092_LINE::L1 19	15
NotFur1_GapFilledScaffold_13696_3092_LINE::L1 15	14
NotFur1_GapFilledScaffold_13696_3092_LINE::L1 28	1
NotFur1_GapFilledScaffold_13696_3092_LINE::L1 18	7
NotFur1_GapFilledScaffold_13696_3092_LINE::L1 22	1
NotFur1_GapFilledScaffold_1371_55136_LINE::L2 6	383
NotFur1_GapFilledScaffold_1371_55136_LINE::L2 12	4098
NotFur1_GapFilledScaffold_1371_55136_LINE::L2 13	6439
NotFur1_GapFilledScaffold_1371_55136_LINE::L2 11	10403
NotFur1_GapFilledScaffold_1371_55136_LINE::L2 15	492
NotFur1_GapFilledScaffold_1371_55136_LINE::L2 19	524
NotFur1_GapFilledScaffold_1371_55136_LINE::L2 16	596
NotFur1_GapFilledScaffold_1371_55136_LINE::L2 14	663
NotFur1_GapFilledScaffold_1371_55136_LINE::L2 1	227
NotFur1_GapFilledScaffold_1371_55136_LINE::L2 4	80
NotFur1_GapFilledScaffold_1371_55136_LINE::L2 10	56377
NotFur1_GapFilledScaffold_1371_55136_LINE::L2 9	1732
NotFur1_GapFilledScaffold_1371_55136_LINE::L2 18	10708
NotFur1_GapFilledScaffold_1371_55136_LINE::L2 20	255
NotFur1_GapFilledScaffold_1371_55136_LINE::L2 17	7407
NotFur1_GapFilledScaffold_1371_55136_LINE::L2 2	851
NotFur1_GapFilledScaffold_1371_55136_LINE::L2 22	1207
NotFur1_GapFilledScaffold_1371_55136_LINE::L2 3	768
NotFur1_GapFilledScaffold_1371_55136_LINE::L2 8	6198
NotFur1_GapFilledScaffold_1371_55136_LINE::L2 23	484
NotFur1_GapFilledScaffold_1371_55136_LINE::L2 5	297
NotFur1_GapFilledScaffold_1371_55136_LINE::L2 26	400
NotFur1_GapFilledScaffold_1371_55136_LINE::L2 25	885
NotFur1_GapFilledScaffold_1371_55136_LINE::L2 24	1333
NotFur1_GapFilledScaffold_1371_55136_LINE::L2 7	1363
NotFur1_GapFilledScaffold_1371_55136_LINE::L2 21	242
NotFur1_GapFilledScaffold_1371_55136_LINE::L2 29	13
NotFur1_GapFilledScaffold_1371_55136_LINE::L2 28	15
NotFur1_GapFilledScaffold_1371_55136_LINE::L2 27	28
NotFur1_GapFilledScaffold_1377_15410_LINE::L2 7	132
NotFur1_GapFilledScaffold_1377_15410_LINE::L2 4	58
NotFur1_GapFilledScaffold_1377_15410_LINE::L2 3	85
NotFur1_GapFilledScaffold_1377_15410_LINE::L2 2	53
NotFur1_GapFilledScaffold_1377_15410_LINE::L2 20	123
NotFur1_GapFilledScaffold_1377_15410_LINE::L2 16	111
NotFur1_GapFilledScaffold_1377_15410_LINE::L2 14	332
NotFur1_GapFilledScaffold_1377_15410_LINE::L2 11	402
NotFur1_GapFilledScaffold_1377_15410_LINE::L2 10	707
NotFur1_GapFilledScaffold_1377_15410_LINE::L2 21	415
NotFur1_GapFilledScaffold_1377_15410_LINE::L2 17	110
NotFur1_GapFilledScaffold_1377_15410_LINE::L2 15	109
NotFur1_GapFilledScaffold_1377_15410_LINE::L2 12	226
NotFur1_GapFilledScaffold_1377_15410_LINE::L2 8	137
NotFur1_GapFilledScaffold_1377_15410_LINE::L2 25	278
NotFur1_GapFilledScaffold_1377_15410_LINE::L2 19	81
NotFur1_GapFilledScaffold_1377_15410_LINE::L2 26	140
NotFur1_GapFilledScaffold_1377_15410_LINE::L2 23	548
NotFur1_GapFilledScaffold_1377_15410_LINE::L2 9	74
NotFur1_GapFilledScaffold_1377_15410_LINE::L2 13	80
NotFur1_GapFilledScaffold_1377_15410_LINE::L2 18	262
NotFur1_GapFilledScaffold_1377_15410_LINE::L2 22	241
NotFur1_GapFilledScaffold_1377_15410_LINE::L2 5	54
NotFur1_GapFilledScaffold_1377_15410_LINE::L2 6	59
NotFur1_GapFilledScaffold_1377_15410_LINE::L2 1	269
NotFur1_GapFilledScaffold_1377_15410_LINE::L2 24	492
NotFur1_GapFilledScaffold_1377_15410_LINE::L2 27	32
NotFur1_GapFilledScaffold_1377_15410_LINE::L2 28	11
NotFur1_GapFilledScaffold_13865_326_LINE::L1 17	216
NotFur1_GapFilledScaffold_13865_326_LINE::L1 14	517
NotFur1_GapFilledScaffold_13865_326_LINE::L1 12	676
NotFur1_GapFilledScaffold_13865_326_LINE::L1 9	134
NotFur1_GapFilledScaffold_13865_326_LINE::L1 4	409
NotFur1_GapFilledScaffold_13865_326_LINE::L1 11	427
NotFur1_GapFilledScaffold_13865_326_LINE::L1 6	26
NotFur1_GapFilledScaffold_13865_326_LINE::L1 1	33
NotFur1_GapFilledScaffold_13865_326_LINE::L1 16	24
NotFur1_GapFilledScaffold_13865_326_LINE::L1 13	166
NotFur1_GapFilledScaffold_13865_326_LINE::L1 8	23
NotFur1_GapFilledScaffold_13865_326_LINE::L1 3	109
NotFur1_GapFilledScaffold_13865_326_LINE::L1 18	165
NotFur1_GapFilledScaffold_13865_326_LINE::L1 15	294
NotFur1_GapFilledScaffold_13865_326_LINE::L1 10	2005
NotFur1_GapFilledScaffold_13865_326_LINE::L1 5	53
NotFur1_GapFilledScaffold_13865_326_LINE::L1 22	32
NotFur1_GapFilledScaffold_13865_326_LINE::L1 19	110
NotFur1_GapFilledScaffold_13865_326_LINE::L1 20	38
NotFur1_GapFilledScaffold_13865_326_LINE::L1 21	39
NotFur1_GapFilledScaffold_13865_326_LINE::L1 2	84
NotFur1_GapFilledScaffold_13865_326_LINE::L1 23	32
NotFur1_GapFilledScaffold_13865_326_LINE::L1 24	41
NotFur1_GapFilledScaffold_13865_326_LINE::L1 26	3
NotFur1_GapFilledScaffold_13865_326_LINE::L1 27	6
NotFur1_GapFilledScaffold_13865_326_LINE::L1 25	41
NotFur1_GapFilledScaffold_13865_326_LINE::L1 7	9
NotFur1_GapFilledScaffold_1392_254618_LINE::RTE 11	787
NotFur1_GapFilledScaffold_1392_254618_LINE::RTE 15	661
NotFur1_GapFilledScaffold_1392_254618_LINE::RTE 12	1256
NotFur1_GapFilledScaffold_1392_254618_LINE::RTE 10	16566
NotFur1_GapFilledScaffold_1392_254618_LINE::RTE 14	850
NotFur1_GapFilledScaffold_1392_254618_LINE::RTE 13	531
NotFur1_GapFilledScaffold_1392_254618_LINE::RTE 16	536
NotFur1_GapFilledScaffold_1392_254618_LINE::RTE 17	654
NotFur1_GapFilledScaffold_1392_254618_LINE::RTE 18	518
NotFur1_GapFilledScaffold_1392_254618_LINE::RTE 7	873
NotFur1_GapFilledScaffold_1392_254618_LINE::RTE 20	1382
NotFur1_GapFilledScaffold_1392_254618_LINE::RTE 21	968
NotFur1_GapFilledScaffold_1392_254618_LINE::RTE 22	989
NotFur1_GapFilledScaffold_1392_254618_LINE::RTE 23	1152
NotFur1_GapFilledScaffold_1392_254618_LINE::RTE 19	1309
NotFur1_GapFilledScaffold_1392_254618_LINE::RTE 25	415
NotFur1_GapFilledScaffold_1392_254618_LINE::RTE 26	235
NotFur1_GapFilledScaffold_1392_254618_LINE::RTE 3	960
NotFur1_GapFilledScaffold_1392_254618_LINE::RTE 1	398
NotFur1_GapFilledScaffold_1392_254618_LINE::RTE 5	1595
NotFur1_GapFilledScaffold_1392_254618_LINE::RTE 2	729
NotFur1_GapFilledScaffold_1392_254618_LINE::RTE 6	530
NotFur1_GapFilledScaffold_1392_254618_LINE::RTE 4	936
NotFur1_GapFilledScaffold_1392_254618_LINE::RTE 8	1679
NotFur1_GapFilledScaffold_1392_254618_LINE::RTE 9	421
NotFur1_GapFilledScaffold_1392_254618_LINE::RTE 24	1868
NotFur1_GapFilledScaffold_1392_254618_LINE::RTE 27	51
NotFur1_GapFilledScaffold_1392_254618_LINE::RTE 28	64
NotFur1_GapFilledScaffold_1392_254618_LINE::RTE 31	9
NotFur1_GapFilledScaffold_1392_254618_LINE::RTE 29	23
NotFur1_GapFilledScaffold_1392_254618_LINE::RTE 30	5
NotFur1_GapFilledScaffold_13936_3260_LINE::RTE 14	2277
NotFur1_GapFilledScaffold_13936_3260_LINE::RTE 17	2659
NotFur1_GapFilledScaffold_13936_3260_LINE::RTE 18	1100
NotFur1_GapFilledScaffold_13936_3260_LINE::RTE 10	12732
NotFur1_GapFilledScaffold_13936_3260_LINE::RTE 13	2004
NotFur1_GapFilledScaffold_13936_3260_LINE::RTE 15	1365
NotFur1_GapFilledScaffold_13936_3260_LINE::RTE 4	3423
NotFur1_GapFilledScaffold_13936_3260_LINE::RTE 21	1098
NotFur1_GapFilledScaffold_13936_3260_LINE::RTE 24	1308
NotFur1_GapFilledScaffold_13936_3260_LINE::RTE 23	1250
NotFur1_GapFilledScaffold_13936_3260_LINE::RTE 22	665
NotFur1_GapFilledScaffold_13936_3260_LINE::RTE 3	1470
NotFur1_GapFilledScaffold_13936_3260_LINE::RTE 20	1790
NotFur1_GapFilledScaffold_13936_3260_LINE::RTE 2	1767
NotFur1_GapFilledScaffold_13936_3260_LINE::RTE 19	4777
NotFur1_GapFilledScaffold_13936_3260_LINE::RTE 1	2053
NotFur1_GapFilledScaffold_13936_3260_LINE::RTE 7	1849
NotFur1_GapFilledScaffold_13936_3260_LINE::RTE 5	1178
NotFur1_GapFilledScaffold_13936_3260_LINE::RTE 8	1778
NotFur1_GapFilledScaffold_13936_3260_LINE::RTE 6	1182
NotFur1_GapFilledScaffold_13936_3260_LINE::RTE 25	446
NotFur1_GapFilledScaffold_13936_3260_LINE::RTE 27	108
NotFur1_GapFilledScaffold_13936_3260_LINE::RTE 28	83
NotFur1_GapFilledScaffold_13936_3260_LINE::RTE 26	419
NotFur1_GapFilledScaffold_13936_3260_LINE::RTE 12	2116
NotFur1_GapFilledScaffold_13936_3260_LINE::RTE 11	1821
NotFur1_GapFilledScaffold_13936_3260_LINE::RTE 16	1277
NotFur1_GapFilledScaffold_13936_3260_LINE::RTE 9	1290
NotFur1_GapFilledScaffold_13936_3260_LINE::RTE 29	5
NotFur1_GapFilledScaffold_13936_3260_LINE::RTE 30	4
NotFur1_GapFilledScaffold_1394_119690_LINE::CR1 22	432
NotFur1_GapFilledScaffold_1394_119690_LINE::CR1 24	1884
NotFur1_GapFilledScaffold_1394_119690_LINE::CR1 7	241
NotFur1_GapFilledScaffold_1394_119690_LINE::CR1 21	132
NotFur1_GapFilledScaffold_1394_119690_LINE::CR1 5	670
NotFur1_GapFilledScaffold_1394_119690_LINE::CR1 19	143
NotFur1_GapFilledScaffold_1394_119690_LINE::CR1 16	540
NotFur1_GapFilledScaffold_1394_119690_LINE::CR1 15	369
NotFur1_GapFilledScaffold_1394_119690_LINE::CR1 17	177
NotFur1_GapFilledScaffold_1394_119690_LINE::CR1 18	121
NotFur1_GapFilledScaffold_1394_119690_LINE::CR1 14	508
NotFur1_GapFilledScaffold_1394_119690_LINE::CR1 13	169
NotFur1_GapFilledScaffold_1394_119690_LINE::CR1 12	146
NotFur1_GapFilledScaffold_1394_119690_LINE::CR1 11	310
NotFur1_GapFilledScaffold_1394_119690_LINE::CR1 10	8982
NotFur1_GapFilledScaffold_1394_119690_LINE::CR1 9	259
NotFur1_GapFilledScaffold_1394_119690_LINE::CR1 8	481
NotFur1_GapFilledScaffold_1394_119690_LINE::CR1 6	262
NotFur1_GapFilledScaffold_1394_119690_LINE::CR1 4	109
NotFur1_GapFilledScaffold_1394_119690_LINE::CR1 3	83
NotFur1_GapFilledScaffold_1394_119690_LINE::CR1 26	280
NotFur1_GapFilledScaffold_1394_119690_LINE::CR1 30	2
NotFur1_GapFilledScaffold_1394_119690_LINE::CR1 25	130
NotFur1_GapFilledScaffold_1394_119690_LINE::CR1 20	1713
NotFur1_GapFilledScaffold_1394_119690_LINE::CR1 1	329
NotFur1_GapFilledScaffold_1394_119690_LINE::CR1 27	27
NotFur1_GapFilledScaffold_1394_119690_LINE::CR1 23	848
NotFur1_GapFilledScaffold_1394_119690_LINE::CR1 2	103
NotFur1_GapFilledScaffold_1394_119690_LINE::CR1 28	4
NotFur1_GapFilledScaffold_1403_76451_LINE::L1 12	18
NotFur1_GapFilledScaffold_1403_76451_LINE::L1 11	22
NotFur1_GapFilledScaffold_1403_76451_LINE::L1 15	27
NotFur1_GapFilledScaffold_1403_76451_LINE::L1 10	3271
NotFur1_GapFilledScaffold_1403_76451_LINE::L1 8	171
NotFur1_GapFilledScaffold_1403_76451_LINE::L1 26	14
NotFur1_GapFilledScaffold_1403_76451_LINE::L1 9	103
NotFur1_GapFilledScaffold_1403_76451_LINE::L1 5	25
NotFur1_GapFilledScaffold_1403_76451_LINE::L1 6	22
NotFur1_GapFilledScaffold_1403_76451_LINE::L1 22	20
NotFur1_GapFilledScaffold_1403_76451_LINE::L1 3	46
NotFur1_GapFilledScaffold_1403_76451_LINE::L1 4	35
NotFur1_GapFilledScaffold_1403_76451_LINE::L1 20	9
NotFur1_GapFilledScaffold_1403_76451_LINE::L1 2	61
NotFur1_GapFilledScaffold_1403_76451_LINE::L1 19	51
NotFur1_GapFilledScaffold_1403_76451_LINE::L1 23	29
NotFur1_GapFilledScaffold_1403_76451_LINE::L1 27	2
NotFur1_GapFilledScaffold_1403_76451_LINE::L1 18	34
NotFur1_GapFilledScaffold_1403_76451_LINE::L1 24	327
NotFur1_GapFilledScaffold_1403_76451_LINE::L1 17	28
NotFur1_GapFilledScaffold_1403_76451_LINE::L1 21	304
NotFur1_GapFilledScaffold_1403_76451_LINE::L1 13	36
NotFur1_GapFilledScaffold_1403_76451_LINE::L1 1	2
NotFur1_GapFilledScaffold_1403_76451_LINE::L1 14	71
NotFur1_GapFilledScaffold_1403_76451_LINE::L1 25	250
NotFur1_GapFilledScaffold_1403_76451_LINE::L1 7	16
NotFur1_GapFilledScaffold_1403_76451_LINE::L1 16	331
NotFur1_GapFilledScaffold_142_252005_LINE::L1 13	190
NotFur1_GapFilledScaffold_142_252005_LINE::L1 11	362
NotFur1_GapFilledScaffold_142_252005_LINE::L1 10	2577
NotFur1_GapFilledScaffold_142_252005_LINE::L1 9	107
NotFur1_GapFilledScaffold_142_252005_LINE::L1 14	262
NotFur1_GapFilledScaffold_142_252005_LINE::L1 12	206
NotFur1_GapFilledScaffold_142_252005_LINE::L1 15	168
NotFur1_GapFilledScaffold_142_252005_LINE::L1 16	200
NotFur1_GapFilledScaffold_142_252005_LINE::L1 17	387
NotFur1_GapFilledScaffold_142_252005_LINE::L1 1	299
NotFur1_GapFilledScaffold_142_252005_LINE::L1 18	325
NotFur1_GapFilledScaffold_142_252005_LINE::L1 2	244
NotFur1_GapFilledScaffold_142_252005_LINE::L1 19	192
NotFur1_GapFilledScaffold_142_252005_LINE::L1 3	166
NotFur1_GapFilledScaffold_142_252005_LINE::L1 22	497
NotFur1_GapFilledScaffold_142_252005_LINE::L1 20	448
NotFur1_GapFilledScaffold_142_252005_LINE::L1 6	209
NotFur1_GapFilledScaffold_142_252005_LINE::L1 25	207
NotFur1_GapFilledScaffold_142_252005_LINE::L1 24	756
NotFur1_GapFilledScaffold_142_252005_LINE::L1 23	341
NotFur1_GapFilledScaffold_142_252005_LINE::L1 7	217
NotFur1_GapFilledScaffold_142_252005_LINE::L1 27	19
NotFur1_GapFilledScaffold_142_252005_LINE::L1 8	167
NotFur1_GapFilledScaffold_142_252005_LINE::L1 21	303
NotFur1_GapFilledScaffold_142_252005_LINE::L1 26	67
NotFur1_GapFilledScaffold_142_252005_LINE::L1 4	246
NotFur1_GapFilledScaffold_142_252005_LINE::L1 5	284
NotFur1_GapFilledScaffold_142_252005_LINE::L1 31	6
NotFur1_GapFilledScaffold_142_252005_LINE::L1 28	34
NotFur1_GapFilledScaffold_142_252005_LINE::L1 29	15
NotFur1_GapFilledScaffold_142_252005_LINE::L1 30	4
NotFur1_GapFilledScaffold_1434_126677_LINE::L1 26	25
NotFur1_GapFilledScaffold_1434_126677_LINE::L1 24	286
NotFur1_GapFilledScaffold_1434_126677_LINE::L1 22	42
NotFur1_GapFilledScaffold_1434_126677_LINE::L1 11	244
NotFur1_GapFilledScaffold_1434_126677_LINE::L1 21	62
NotFur1_GapFilledScaffold_1434_126677_LINE::L1 10	402
NotFur1_GapFilledScaffold_1434_126677_LINE::L1 20	111
NotFur1_GapFilledScaffold_1434_126677_LINE::L1 5	39
NotFur1_GapFilledScaffold_1434_126677_LINE::L1 15	76
NotFur1_GapFilledScaffold_1434_126677_LINE::L1 17	57
NotFur1_GapFilledScaffold_1434_126677_LINE::L1 12	336
NotFur1_GapFilledScaffold_1434_126677_LINE::L1 9	107
NotFur1_GapFilledScaffold_1434_126677_LINE::L1 7	98
NotFur1_GapFilledScaffold_1434_126677_LINE::L1 6	19
NotFur1_GapFilledScaffold_1434_126677_LINE::L1 14	291
NotFur1_GapFilledScaffold_1434_126677_LINE::L1 13	134
NotFur1_GapFilledScaffold_1434_126677_LINE::L1 8	102
NotFur1_GapFilledScaffold_1434_126677_LINE::L1 16	39
NotFur1_GapFilledScaffold_1434_126677_LINE::L1 18	46
NotFur1_GapFilledScaffold_1434_126677_LINE::L1 23	15
NotFur1_GapFilledScaffold_1434_126677_LINE::L1 4	34
NotFur1_GapFilledScaffold_1434_126677_LINE::L1 27	1
NotFur1_GapFilledScaffold_1434_126677_LINE::L1 1	4
NotFur1_GapFilledScaffold_1434_126677_LINE::L1 3	6
NotFur1_GapFilledScaffold_1434_126677_LINE::L1 25	43
NotFur1_GapFilledScaffold_1434_126677_LINE::L1 19	54
NotFur1_GapFilledScaffold_1434_126677_LINE::L1 28	2
NotFur1_GapFilledScaffold_1434_126677_LINE::L1 2	8
NotFur1_GapFilledScaffold_1434_65975_LINE::L2 8	131
NotFur1_GapFilledScaffold_1434_65975_LINE::L2 13	1491
NotFur1_GapFilledScaffold_1434_65975_LINE::L2 10	13212
NotFur1_GapFilledScaffold_1434_65975_LINE::L2 9	343
NotFur1_GapFilledScaffold_1434_65975_LINE::L2 7	156
NotFur1_GapFilledScaffold_1434_65975_LINE::L2 6	295
NotFur1_GapFilledScaffold_1434_65975_LINE::L2 5	317
NotFur1_GapFilledScaffold_1434_65975_LINE::L2 3	111
NotFur1_GapFilledScaffold_1434_65975_LINE::L2 20	389
NotFur1_GapFilledScaffold_1434_65975_LINE::L2 19	534
NotFur1_GapFilledScaffold_1434_65975_LINE::L2 18	406
NotFur1_GapFilledScaffold_1434_65975_LINE::L2 17	1080
NotFur1_GapFilledScaffold_1434_65975_LINE::L2 16	2382
NotFur1_GapFilledScaffold_1434_65975_LINE::L2 11	2090
NotFur1_GapFilledScaffold_1434_65975_LINE::L2 4	5308
NotFur1_GapFilledScaffold_1434_65975_LINE::L2 21	1292
NotFur1_GapFilledScaffold_1434_65975_LINE::L2 12	1807
NotFur1_GapFilledScaffold_1434_65975_LINE::L2 25	163
NotFur1_GapFilledScaffold_1434_65975_LINE::L2 24	477
NotFur1_GapFilledScaffold_1434_65975_LINE::L2 23	515
NotFur1_GapFilledScaffold_1434_65975_LINE::L2 22	611
NotFur1_GapFilledScaffold_1434_65975_LINE::L2 14	310
NotFur1_GapFilledScaffold_1434_65975_LINE::L2 27	76
NotFur1_GapFilledScaffold_1434_65975_LINE::L2 26	103
NotFur1_GapFilledScaffold_1434_65975_LINE::L2 28	14
NotFur1_GapFilledScaffold_1434_65975_LINE::L2 29	12
NotFur1_GapFilledScaffold_1434_65975_LINE::L2 2	316
NotFur1_GapFilledScaffold_1434_65975_LINE::L2 1	138
NotFur1_GapFilledScaffold_1434_65975_LINE::L2 15	439
NotFur1_GapFilledScaffold_1438_100961_LINE::RTE 13	5725
NotFur1_GapFilledScaffold_1438_100961_LINE::RTE 20	2466
NotFur1_GapFilledScaffold_1438_100961_LINE::RTE 11	2817
NotFur1_GapFilledScaffold_1438_100961_LINE::RTE 9	4711
NotFur1_GapFilledScaffold_1438_100961_LINE::RTE 8	22540
NotFur1_GapFilledScaffold_1438_100961_LINE::RTE 7	7316
NotFur1_GapFilledScaffold_1438_100961_LINE::RTE 6	2441
NotFur1_GapFilledScaffold_1438_100961_LINE::RTE 3	6733
NotFur1_GapFilledScaffold_1438_100961_LINE::RTE 14	4831
NotFur1_GapFilledScaffold_1438_100961_LINE::RTE 12	7230
NotFur1_GapFilledScaffold_1438_100961_LINE::RTE 27	354
NotFur1_GapFilledScaffold_1438_100961_LINE::RTE 29	30
NotFur1_GapFilledScaffold_1438_100961_LINE::RTE 26	1618
NotFur1_GapFilledScaffold_1438_100961_LINE::RTE 25	1034
NotFur1_GapFilledScaffold_1438_100961_LINE::RTE 24	3927
NotFur1_GapFilledScaffold_1438_100961_LINE::RTE 10	154447
NotFur1_GapFilledScaffold_1438_100961_LINE::RTE 5	6004
NotFur1_GapFilledScaffold_1438_100961_LINE::RTE 19	1876
NotFur1_GapFilledScaffold_1438_100961_LINE::RTE 1	10838
NotFur1_GapFilledScaffold_1438_100961_LINE::RTE 2	6048
NotFur1_GapFilledScaffold_1438_100961_LINE::RTE 4	5839
NotFur1_GapFilledScaffold_1438_100961_LINE::RTE 16	12852
NotFur1_GapFilledScaffold_1438_100961_LINE::RTE 23	3410
NotFur1_GapFilledScaffold_1438_100961_LINE::RTE 17	5419
NotFur1_GapFilledScaffold_1438_100961_LINE::RTE 22	4283
NotFur1_GapFilledScaffold_1438_100961_LINE::RTE 21	29223
NotFur1_GapFilledScaffold_1438_100961_LINE::RTE 15	11069
NotFur1_GapFilledScaffold_1438_100961_LINE::RTE 18	4029
NotFur1_GapFilledScaffold_1438_100961_LINE::RTE 28	120
NotFur1_GapFilledScaffold_1438_100961_LINE::RTE 30	4
NotFur1_GapFilledScaffold_143_122270_LINE::R2 17	6
NotFur1_GapFilledScaffold_143_122270_LINE::R2 16	1
NotFur1_GapFilledScaffold_143_122270_LINE::R2 18	7
NotFur1_GapFilledScaffold_143_122270_LINE::R2 21	8
NotFur1_GapFilledScaffold_143_122270_LINE::R2 20	2
NotFur1_GapFilledScaffold_143_122270_LINE::R2 22	12
NotFur1_GapFilledScaffold_143_122270_LINE::R2 23	7
NotFur1_GapFilledScaffold_143_122270_LINE::R2 24	6
NotFur1_GapFilledScaffold_143_122270_LINE::R2 19	2
NotFur1_GapFilledScaffold_143_122270_LINE::R2 14	2
NotFur1_GapFilledScaffold_143_122270_LINE::R2 15	1
NotFur1_GapFilledScaffold_143_122270_LINE::R2 1	25
NotFur1_GapFilledScaffold_143_122270_LINE::R2 10	50
NotFur1_GapFilledScaffold_1447_1670_LINE::RTE 10	66562
NotFur1_GapFilledScaffold_1447_1670_LINE::RTE 17	2946
NotFur1_GapFilledScaffold_1447_1670_LINE::RTE 19	703
NotFur1_GapFilledScaffold_1447_1670_LINE::RTE 22	1068
NotFur1_GapFilledScaffold_1447_1670_LINE::RTE 28	37
NotFur1_GapFilledScaffold_1447_1670_LINE::RTE 1	664
NotFur1_GapFilledScaffold_1447_1670_LINE::RTE 2	1313
NotFur1_GapFilledScaffold_1447_1670_LINE::RTE 16	3813
NotFur1_GapFilledScaffold_1447_1670_LINE::RTE 18	926
NotFur1_GapFilledScaffold_1447_1670_LINE::RTE 21	782
NotFur1_GapFilledScaffold_1447_1670_LINE::RTE 27	77
NotFur1_GapFilledScaffold_1447_1670_LINE::RTE 15	4589
NotFur1_GapFilledScaffold_1447_1670_LINE::RTE 20	630
NotFur1_GapFilledScaffold_1447_1670_LINE::RTE 24	930
NotFur1_GapFilledScaffold_1447_1670_LINE::RTE 26	367
NotFur1_GapFilledScaffold_1447_1670_LINE::RTE 13	1849
NotFur1_GapFilledScaffold_1447_1670_LINE::RTE 4	531
NotFur1_GapFilledScaffold_1447_1670_LINE::RTE 7	1346
NotFur1_GapFilledScaffold_1447_1670_LINE::RTE 11	1754
NotFur1_GapFilledScaffold_1447_1670_LINE::RTE 6	303
NotFur1_GapFilledScaffold_1447_1670_LINE::RTE 8	1670
NotFur1_GapFilledScaffold_1447_1670_LINE::RTE 12	1319
NotFur1_GapFilledScaffold_1447_1670_LINE::RTE 14	5070
NotFur1_GapFilledScaffold_1447_1670_LINE::RTE 5	576
NotFur1_GapFilledScaffold_1447_1670_LINE::RTE 9	2053
NotFur1_GapFilledScaffold_1447_1670_LINE::RTE 23	3390
NotFur1_GapFilledScaffold_1447_1670_LINE::RTE 25	712
NotFur1_GapFilledScaffold_1447_1670_LINE::RTE 3	1069
NotFur1_GapFilledScaffold_1447_1670_LINE::RTE 29	15
NotFur1_GapFilledScaffold_1447_1670_LINE::RTE 30	4
NotFur1_GapFilledScaffold_1453_97151_LINE::L2 13	143
NotFur1_GapFilledScaffold_1453_97151_LINE::L2 12	80
NotFur1_GapFilledScaffold_1453_97151_LINE::L2 9	32
NotFur1_GapFilledScaffold_1453_97151_LINE::L2 7	49
NotFur1_GapFilledScaffold_1453_97151_LINE::L2 15	209
NotFur1_GapFilledScaffold_1453_97151_LINE::L2 14	79
NotFur1_GapFilledScaffold_1453_97151_LINE::L2 11	63
NotFur1_GapFilledScaffold_1453_97151_LINE::L2 16	121
NotFur1_GapFilledScaffold_1453_97151_LINE::L2 10	188
NotFur1_GapFilledScaffold_1453_97151_LINE::L2 1	65
NotFur1_GapFilledScaffold_1453_97151_LINE::L2 17	51
NotFur1_GapFilledScaffold_1453_97151_LINE::L2 2	39
NotFur1_GapFilledScaffold_1453_97151_LINE::L2 18	106
NotFur1_GapFilledScaffold_1453_97151_LINE::L2 3	27
NotFur1_GapFilledScaffold_1453_97151_LINE::L2 19	70
NotFur1_GapFilledScaffold_1453_97151_LINE::L2 4	95
NotFur1_GapFilledScaffold_1453_97151_LINE::L2 20	33
NotFur1_GapFilledScaffold_1453_97151_LINE::L2 5	43
NotFur1_GapFilledScaffold_1453_97151_LINE::L2 21	12
NotFur1_GapFilledScaffold_1453_97151_LINE::L2 6	33
NotFur1_GapFilledScaffold_1453_97151_LINE::L2 8	17
NotFur1_GapFilledScaffold_1453_97151_LINE::L2 25	40
NotFur1_GapFilledScaffold_1453_97151_LINE::L2 22	93
NotFur1_GapFilledScaffold_1453_97151_LINE::L2 26	35
NotFur1_GapFilledScaffold_1453_97151_LINE::L2 24	19
NotFur1_GapFilledScaffold_1453_97151_LINE::L2 23	32
NotFur1_GapFilledScaffold_1494_64277_LINE::L2 4	470
NotFur1_GapFilledScaffold_1494_64277_LINE::L2 1	317
NotFur1_GapFilledScaffold_1494_64277_LINE::L2 7	576
NotFur1_GapFilledScaffold_1494_64277_LINE::L2 8	10881
NotFur1_GapFilledScaffold_1494_64277_LINE::L2 5	7400
NotFur1_GapFilledScaffold_1494_64277_LINE::L2 2	309
NotFur1_GapFilledScaffold_1494_64277_LINE::L2 14	1373
NotFur1_GapFilledScaffold_1494_64277_LINE::L2 17	976
NotFur1_GapFilledScaffold_1494_64277_LINE::L2 20	673
NotFur1_GapFilledScaffold_1494_64277_LINE::L2 10	15938
NotFur1_GapFilledScaffold_1494_64277_LINE::L2 11	5989
NotFur1_GapFilledScaffold_1494_64277_LINE::L2 16	669
NotFur1_GapFilledScaffold_1494_64277_LINE::L2 3	435
NotFur1_GapFilledScaffold_1494_64277_LINE::L2 6	3804
NotFur1_GapFilledScaffold_1494_64277_LINE::L2 9	12748
NotFur1_GapFilledScaffold_1494_64277_LINE::L2 18	1611
NotFur1_GapFilledScaffold_1494_64277_LINE::L2 23	3422
NotFur1_GapFilledScaffold_1494_64277_LINE::L2 22	6220
NotFur1_GapFilledScaffold_1494_64277_LINE::L2 24	983
NotFur1_GapFilledScaffold_1494_64277_LINE::L2 25	512
NotFur1_GapFilledScaffold_1494_64277_LINE::L2 27	290
NotFur1_GapFilledScaffold_1494_64277_LINE::L2 28	67
NotFur1_GapFilledScaffold_1494_64277_LINE::L2 26	665
NotFur1_GapFilledScaffold_1494_64277_LINE::L2 19	1002
NotFur1_GapFilledScaffold_1494_64277_LINE::L2 15	873
NotFur1_GapFilledScaffold_1494_64277_LINE::L2 13	4381
NotFur1_GapFilledScaffold_1494_64277_LINE::L2 12	1753
NotFur1_GapFilledScaffold_1494_64277_LINE::L2 21	989
NotFur1_GapFilledScaffold_149_377078_LINE::RTE 20	961
NotFur1_GapFilledScaffold_149_377078_LINE::RTE 18	279
NotFur1_GapFilledScaffold_149_377078_LINE::RTE 23	2737
NotFur1_GapFilledScaffold_149_377078_LINE::RTE 21	27797
NotFur1_GapFilledScaffold_149_377078_LINE::RTE 26	626
NotFur1_GapFilledScaffold_149_377078_LINE::RTE 24	3187
NotFur1_GapFilledScaffold_149_377078_LINE::RTE 25	370
NotFur1_GapFilledScaffold_149_377078_LINE::RTE 10	134732
NotFur1_GapFilledScaffold_149_377078_LINE::RTE 16	500
NotFur1_GapFilledScaffold_149_377078_LINE::RTE 15	769
NotFur1_GapFilledScaffold_149_377078_LINE::RTE 12	4891
NotFur1_GapFilledScaffold_149_377078_LINE::RTE 11	4992
NotFur1_GapFilledScaffold_149_377078_LINE::RTE 9	6178
NotFur1_GapFilledScaffold_149_377078_LINE::RTE 8	27047
NotFur1_GapFilledScaffold_149_377078_LINE::RTE 7	6852
NotFur1_GapFilledScaffold_149_377078_LINE::RTE 6	1215
NotFur1_GapFilledScaffold_149_377078_LINE::RTE 5	518
NotFur1_GapFilledScaffold_149_377078_LINE::RTE 13	5134
NotFur1_GapFilledScaffold_149_377078_LINE::RTE 17	359
NotFur1_GapFilledScaffold_149_377078_LINE::RTE 14	534
NotFur1_GapFilledScaffold_149_377078_LINE::RTE 4	736
NotFur1_GapFilledScaffold_149_377078_LINE::RTE 3	362
NotFur1_GapFilledScaffold_149_377078_LINE::RTE 2	766
NotFur1_GapFilledScaffold_149_377078_LINE::RTE 1	642
NotFur1_GapFilledScaffold_149_377078_LINE::RTE 19	280
NotFur1_GapFilledScaffold_149_377078_LINE::RTE 22	389
NotFur1_GapFilledScaffold_149_377078_LINE::RTE 27	85
NotFur1_GapFilledScaffold_149_377078_LINE::RTE 28	91
NotFur1_GapFilledScaffold_149_377078_LINE::RTE 29	13
NotFur1_GapFilledScaffold_1502_27632_LINE::L1 16	5125
NotFur1_GapFilledScaffold_1502_27632_LINE::L1 18	2905
NotFur1_GapFilledScaffold_1502_27632_LINE::L1 25	1139
NotFur1_GapFilledScaffold_1502_27632_LINE::L1 26	771
NotFur1_GapFilledScaffold_1502_27632_LINE::L1 28	139
NotFur1_GapFilledScaffold_1502_27632_LINE::L1 24	6078
NotFur1_GapFilledScaffold_1502_27632_LINE::L1 14	2002
NotFur1_GapFilledScaffold_1502_27632_LINE::L1 13	2810
NotFur1_GapFilledScaffold_1502_27632_LINE::L1 11	2469
NotFur1_GapFilledScaffold_1502_27632_LINE::L1 9	7259
NotFur1_GapFilledScaffold_1502_27632_LINE::L1 6	5232
NotFur1_GapFilledScaffold_1502_27632_LINE::L1 5	4855
NotFur1_GapFilledScaffold_1502_27632_LINE::L1 2	8525
NotFur1_GapFilledScaffold_1502_27632_LINE::L1 15	6651
NotFur1_GapFilledScaffold_1502_27632_LINE::L1 17	7669
NotFur1_GapFilledScaffold_1502_27632_LINE::L1 21	29401
NotFur1_GapFilledScaffold_1502_27632_LINE::L1 10	145884
NotFur1_GapFilledScaffold_1502_27632_LINE::L1 8	25704
NotFur1_GapFilledScaffold_1502_27632_LINE::L1 3	6144
NotFur1_GapFilledScaffold_1502_27632_LINE::L1 12	5167
NotFur1_GapFilledScaffold_1502_27632_LINE::L1 19	4207
NotFur1_GapFilledScaffold_1502_27632_LINE::L1 20	3933
NotFur1_GapFilledScaffold_1502_27632_LINE::L1 23	4429
NotFur1_GapFilledScaffold_1502_27632_LINE::L1 7	10872
NotFur1_GapFilledScaffold_1502_27632_LINE::L1 4	8916
NotFur1_GapFilledScaffold_1502_27632_LINE::L1 1	6017
NotFur1_GapFilledScaffold_1502_27632_LINE::L1 22	4661
NotFur1_GapFilledScaffold_1502_27632_LINE::L1 27	269
NotFur1_GapFilledScaffold_1502_27632_LINE::L1 29	37
NotFur1_GapFilledScaffold_1502_27632_LINE::L1 30	5
NotFur1_GapFilledScaffold_1523_37880_LINE::RTE 10	16720
NotFur1_GapFilledScaffold_1523_37880_LINE::RTE 17	230
NotFur1_GapFilledScaffold_1523_37880_LINE::RTE 18	464
NotFur1_GapFilledScaffold_1523_37880_LINE::RTE 19	551
NotFur1_GapFilledScaffold_1523_37880_LINE::RTE 7	1203
NotFur1_GapFilledScaffold_1523_37880_LINE::RTE 23	534
NotFur1_GapFilledScaffold_1523_37880_LINE::RTE 24	938
NotFur1_GapFilledScaffold_1523_37880_LINE::RTE 26	216
NotFur1_GapFilledScaffold_1523_37880_LINE::RTE 25	734
NotFur1_GapFilledScaffold_1523_37880_LINE::RTE 22	1274
NotFur1_GapFilledScaffold_1523_37880_LINE::RTE 11	737
NotFur1_GapFilledScaffold_1523_37880_LINE::RTE 14	546
NotFur1_GapFilledScaffold_1523_37880_LINE::RTE 6	1447
NotFur1_GapFilledScaffold_1523_37880_LINE::RTE 12	649
NotFur1_GapFilledScaffold_1523_37880_LINE::RTE 2	387
NotFur1_GapFilledScaffold_1523_37880_LINE::RTE 8	1502
NotFur1_GapFilledScaffold_1523_37880_LINE::RTE 13	1081
NotFur1_GapFilledScaffold_1523_37880_LINE::RTE 9	3684
NotFur1_GapFilledScaffold_1523_37880_LINE::RTE 4	4815
NotFur1_GapFilledScaffold_1523_37880_LINE::RTE 3	152
NotFur1_GapFilledScaffold_1523_37880_LINE::RTE 16	1926
NotFur1_GapFilledScaffold_1523_37880_LINE::RTE 15	1376
NotFur1_GapFilledScaffold_1523_37880_LINE::RTE 5	679
NotFur1_GapFilledScaffold_1523_37880_LINE::RTE 1	213
NotFur1_GapFilledScaffold_1523_37880_LINE::RTE 21	137674
NotFur1_GapFilledScaffold_1523_37880_LINE::RTE 20	1743
NotFur1_GapFilledScaffold_1523_37880_LINE::RTE 27	72
NotFur1_GapFilledScaffold_1523_37880_LINE::RTE 28	46
NotFur1_GapFilledScaffold_1523_37880_LINE::RTE 29	1
NotFur1_GapFilledScaffold_1532_11891_LINE::RTE 10	20810
NotFur1_GapFilledScaffold_1532_11891_LINE::RTE 21	1706
NotFur1_GapFilledScaffold_1532_11891_LINE::RTE 22	2926
NotFur1_GapFilledScaffold_1532_11891_LINE::RTE 18	3844
NotFur1_GapFilledScaffold_1532_11891_LINE::RTE 24	3165
NotFur1_GapFilledScaffold_1532_11891_LINE::RTE 17	3929
NotFur1_GapFilledScaffold_1532_11891_LINE::RTE 15	5722
NotFur1_GapFilledScaffold_1532_11891_LINE::RTE 14	4576
NotFur1_GapFilledScaffold_1532_11891_LINE::RTE 9	1061
NotFur1_GapFilledScaffold_1532_11891_LINE::RTE 16	12355
NotFur1_GapFilledScaffold_1532_11891_LINE::RTE 3	4317
NotFur1_GapFilledScaffold_1532_11891_LINE::RTE 12	4818
NotFur1_GapFilledScaffold_1532_11891_LINE::RTE 1	2569
NotFur1_GapFilledScaffold_1532_11891_LINE::RTE 5	1147
NotFur1_GapFilledScaffold_1532_11891_LINE::RTE 26	1444
NotFur1_GapFilledScaffold_1532_11891_LINE::RTE 7	2271
NotFur1_GapFilledScaffold_1532_11891_LINE::RTE 19	2661
NotFur1_GapFilledScaffold_1532_11891_LINE::RTE 6	2001
NotFur1_GapFilledScaffold_1532_11891_LINE::RTE 27	373
NotFur1_GapFilledScaffold_1532_11891_LINE::RTE 11	2121
NotFur1_GapFilledScaffold_1532_11891_LINE::RTE 13	4271
NotFur1_GapFilledScaffold_1532_11891_LINE::RTE 20	3895
NotFur1_GapFilledScaffold_1532_11891_LINE::RTE 4	2223
NotFur1_GapFilledScaffold_1532_11891_LINE::RTE 25	978
NotFur1_GapFilledScaffold_1532_11891_LINE::RTE 23	1647
NotFur1_GapFilledScaffold_1532_11891_LINE::RTE 8	3410
NotFur1_GapFilledScaffold_1532_11891_LINE::RTE 29	129
NotFur1_GapFilledScaffold_1532_11891_LINE::RTE 28	270
NotFur1_GapFilledScaffold_1532_11891_LINE::RTE 2	2536
NotFur1_GapFilledScaffold_1532_11891_LINE::RTE 31	41
NotFur1_GapFilledScaffold_1532_11891_LINE::RTE 30	38
NotFur1_GapFilledScaffold_1535_16013_LINE::RTE 17	3652
NotFur1_GapFilledScaffold_1535_16013_LINE::RTE 7	3200
NotFur1_GapFilledScaffold_1535_16013_LINE::RTE 24	2157
NotFur1_GapFilledScaffold_1535_16013_LINE::RTE 12	5006
NotFur1_GapFilledScaffold_1535_16013_LINE::RTE 10	25150
NotFur1_GapFilledScaffold_1535_16013_LINE::RTE 20	1454
NotFur1_GapFilledScaffold_1535_16013_LINE::RTE 8	5855
NotFur1_GapFilledScaffold_1535_16013_LINE::RTE 3	6502
NotFur1_GapFilledScaffold_1535_16013_LINE::RTE 15	5686
NotFur1_GapFilledScaffold_1535_16013_LINE::RTE 2	2656
NotFur1_GapFilledScaffold_1535_16013_LINE::RTE 1	2118
NotFur1_GapFilledScaffold_1535_16013_LINE::RTE 11	3214
NotFur1_GapFilledScaffold_1535_16013_LINE::RTE 19	836
NotFur1_GapFilledScaffold_1535_16013_LINE::RTE 22	3621
NotFur1_GapFilledScaffold_1535_16013_LINE::RTE 21	965
NotFur1_GapFilledScaffold_1535_16013_LINE::RTE 13	6159
NotFur1_GapFilledScaffold_1535_16013_LINE::RTE 26	1103
NotFur1_GapFilledScaffold_1535_16013_LINE::RTE 4	4661
NotFur1_GapFilledScaffold_1535_16013_LINE::RTE 23	1270
NotFur1_GapFilledScaffold_1535_16013_LINE::RTE 16	11260
NotFur1_GapFilledScaffold_1535_16013_LINE::RTE 14	3515
NotFur1_GapFilledScaffold_1535_16013_LINE::RTE 18	2394
NotFur1_GapFilledScaffold_1535_16013_LINE::RTE 25	592
NotFur1_GapFilledScaffold_1535_16013_LINE::RTE 9	1570
NotFur1_GapFilledScaffold_1535_16013_LINE::RTE 6	3275
NotFur1_GapFilledScaffold_1535_16013_LINE::RTE 5	2924
NotFur1_GapFilledScaffold_1535_16013_LINE::RTE 27	217
NotFur1_GapFilledScaffold_1535_16013_LINE::RTE 28	9
NotFur1_GapFilledScaffold_1536_22397_LINE::L2 22	7483
NotFur1_GapFilledScaffold_1536_22397_LINE::L2 5	49056
NotFur1_GapFilledScaffold_1536_22397_LINE::L2 23	6307
NotFur1_GapFilledScaffold_1536_22397_LINE::L2 6	15037
NotFur1_GapFilledScaffold_1536_22397_LINE::L2 26	701
NotFur1_GapFilledScaffold_1536_22397_LINE::L2 9	22396
NotFur1_GapFilledScaffold_1536_22397_LINE::L2 25	5196
NotFur1_GapFilledScaffold_1536_22397_LINE::L2 8	9742
NotFur1_GapFilledScaffold_1536_22397_LINE::L2 24	4517
NotFur1_GapFilledScaffold_1536_22397_LINE::L2 11	22616
NotFur1_GapFilledScaffold_1536_22397_LINE::L2 14	13337
NotFur1_GapFilledScaffold_1536_22397_LINE::L2 18	14582
NotFur1_GapFilledScaffold_1536_22397_LINE::L2 15	17181
NotFur1_GapFilledScaffold_1536_22397_LINE::L2 7	15461
NotFur1_GapFilledScaffold_1536_22397_LINE::L2 19	6829
NotFur1_GapFilledScaffold_1536_22397_LINE::L2 16	15455
NotFur1_GapFilledScaffold_1536_22397_LINE::L2 10	173662
NotFur1_GapFilledScaffold_1536_22397_LINE::L2 20	3365
NotFur1_GapFilledScaffold_1536_22397_LINE::L2 17	8213
NotFur1_GapFilledScaffold_1536_22397_LINE::L2 1	4921
NotFur1_GapFilledScaffold_1536_22397_LINE::L2 21	8595
NotFur1_GapFilledScaffold_1536_22397_LINE::L2 12	8238
NotFur1_GapFilledScaffold_1536_22397_LINE::L2 2	12044
NotFur1_GapFilledScaffold_1536_22397_LINE::L2 13	11775
NotFur1_GapFilledScaffold_1536_22397_LINE::L2 27	449
NotFur1_GapFilledScaffold_1536_22397_LINE::L2 28	45
NotFur1_GapFilledScaffold_1536_22397_LINE::L2 4	15132
NotFur1_GapFilledScaffold_1536_22397_LINE::L2 3	8885
NotFur1_GapFilledScaffold_1536_22397_LINE::L2 29	22
NotFur1_GapFilledScaffold_1536_22397_LINE::L2 30	3
NotFur1_GapFilledScaffold_153_242054_LINE::L1 14	1143
NotFur1_GapFilledScaffold_153_242054_LINE::L1 13	4092
NotFur1_GapFilledScaffold_153_242054_LINE::L1 12	7592
NotFur1_GapFilledScaffold_153_242054_LINE::L1 11	1672
NotFur1_GapFilledScaffold_153_242054_LINE::L1 10	44633
NotFur1_GapFilledScaffold_153_242054_LINE::L1 9	929
NotFur1_GapFilledScaffold_153_242054_LINE::L1 8	1059
NotFur1_GapFilledScaffold_153_242054_LINE::L1 16	2468
NotFur1_GapFilledScaffold_153_242054_LINE::L1 15	2052
NotFur1_GapFilledScaffold_153_242054_LINE::L1 20	443
NotFur1_GapFilledScaffold_153_242054_LINE::L1 19	402
NotFur1_GapFilledScaffold_153_242054_LINE::L1 18	515
NotFur1_GapFilledScaffold_153_242054_LINE::L1 17	372
NotFur1_GapFilledScaffold_153_242054_LINE::L1 21	1204
NotFur1_GapFilledScaffold_153_242054_LINE::L1 23	559
NotFur1_GapFilledScaffold_153_242054_LINE::L1 24	186
NotFur1_GapFilledScaffold_153_242054_LINE::L1 4	137
NotFur1_GapFilledScaffold_153_242054_LINE::L1 7	419
NotFur1_GapFilledScaffold_153_242054_LINE::L1 1	2610
NotFur1_GapFilledScaffold_153_242054_LINE::L1 6	714
NotFur1_GapFilledScaffold_153_242054_LINE::L1 5	856
NotFur1_GapFilledScaffold_153_242054_LINE::L1 3	244
NotFur1_GapFilledScaffold_153_242054_LINE::L1 2	336
NotFur1_GapFilledScaffold_153_242054_LINE::L1 25	239
NotFur1_GapFilledScaffold_153_242054_LINE::L1 22	256
NotFur1_GapFilledScaffold_153_242054_LINE::L1 27	32
NotFur1_GapFilledScaffold_153_242054_LINE::L1 31	3
NotFur1_GapFilledScaffold_153_242054_LINE::L1 28	7
NotFur1_GapFilledScaffold_153_242054_LINE::L1 26	63
NotFur1_GapFilledScaffold_153_242054_LINE::L1 29	9
NotFur1_GapFilledScaffold_1545_40685_LINE::Rex 10	21541
NotFur1_GapFilledScaffold_1545_40685_LINE::Rex 12	5531
NotFur1_GapFilledScaffold_1545_40685_LINE::Rex 13	6780
NotFur1_GapFilledScaffold_1545_40685_LINE::Rex 14	5286
NotFur1_GapFilledScaffold_1545_40685_LINE::Rex 15	4320
NotFur1_GapFilledScaffold_1545_40685_LINE::Rex 16	4099
NotFur1_GapFilledScaffold_1545_40685_LINE::Rex 17	4932
NotFur1_GapFilledScaffold_1545_40685_LINE::Rex 19	5261
NotFur1_GapFilledScaffold_1545_40685_LINE::Rex 3	2868
NotFur1_GapFilledScaffold_1545_40685_LINE::Rex 2	4342
NotFur1_GapFilledScaffold_1545_40685_LINE::Rex 25	4244
NotFur1_GapFilledScaffold_1545_40685_LINE::Rex 22	5345
NotFur1_GapFilledScaffold_1545_40685_LINE::Rex 7	3649
NotFur1_GapFilledScaffold_1545_40685_LINE::Rex 23	6194
NotFur1_GapFilledScaffold_1545_40685_LINE::Rex 24	5786
NotFur1_GapFilledScaffold_1545_40685_LINE::Rex 20	5470
NotFur1_GapFilledScaffold_1545_40685_LINE::Rex 6	5660
NotFur1_GapFilledScaffold_1545_40685_LINE::Rex 21	4445
NotFur1_GapFilledScaffold_1545_40685_LINE::Rex 8	7198
NotFur1_GapFilledScaffold_1545_40685_LINE::Rex 9	7308
NotFur1_GapFilledScaffold_1545_40685_LINE::Rex 11	5405
NotFur1_GapFilledScaffold_1545_40685_LINE::Rex 26	1493
NotFur1_GapFilledScaffold_1545_40685_LINE::Rex 1	1762
NotFur1_GapFilledScaffold_1545_40685_LINE::Rex 27	404
NotFur1_GapFilledScaffold_1545_40685_LINE::Rex 4	3509
NotFur1_GapFilledScaffold_1545_40685_LINE::Rex 18	7781
NotFur1_GapFilledScaffold_1545_40685_LINE::Rex 5	3963
NotFur1_GapFilledScaffold_1545_40685_LINE::Rex 29	203
NotFur1_GapFilledScaffold_1545_40685_LINE::Rex 28	484
NotFur1_GapFilledScaffold_1545_40685_LINE::Rex 31	60
NotFur1_GapFilledScaffold_1545_40685_LINE::Rex 30	101
NotFur1_GapFilledScaffold_1551_104588_LINE::RTE 19	638
NotFur1_GapFilledScaffold_1551_104588_LINE::RTE 9	3574
NotFur1_GapFilledScaffold_1551_104588_LINE::RTE 13	9016
NotFur1_GapFilledScaffold_1551_104588_LINE::RTE 22	489
NotFur1_GapFilledScaffold_1551_104588_LINE::RTE 24	475
NotFur1_GapFilledScaffold_1551_104588_LINE::RTE 25	230
NotFur1_GapFilledScaffold_1551_104588_LINE::RTE 27	58
NotFur1_GapFilledScaffold_1551_104588_LINE::RTE 26	186
NotFur1_GapFilledScaffold_1551_104588_LINE::RTE 23	479
NotFur1_GapFilledScaffold_1551_104588_LINE::RTE 17	8496
NotFur1_GapFilledScaffold_1551_104588_LINE::RTE 6	768
NotFur1_GapFilledScaffold_1551_104588_LINE::RTE 10	6492
NotFur1_GapFilledScaffold_1551_104588_LINE::RTE 21	877
NotFur1_GapFilledScaffold_1551_104588_LINE::RTE 28	43
NotFur1_GapFilledScaffold_1551_104588_LINE::RTE 5	1319
NotFur1_GapFilledScaffold_1551_104588_LINE::RTE 18	1470
NotFur1_GapFilledScaffold_1551_104588_LINE::RTE 20	2130
NotFur1_GapFilledScaffold_1551_104588_LINE::RTE 2	520
NotFur1_GapFilledScaffold_1551_104588_LINE::RTE 15	7894
NotFur1_GapFilledScaffold_1551_104588_LINE::RTE 1	188
NotFur1_GapFilledScaffold_1551_104588_LINE::RTE 14	41041
NotFur1_GapFilledScaffold_1551_104588_LINE::RTE 16	15874
NotFur1_GapFilledScaffold_1551_104588_LINE::RTE 4	956
NotFur1_GapFilledScaffold_1551_104588_LINE::RTE 12	5092
NotFur1_GapFilledScaffold_1551_104588_LINE::RTE 8	1596
NotFur1_GapFilledScaffold_1551_104588_LINE::RTE 11	2460
NotFur1_GapFilledScaffold_1551_104588_LINE::RTE 7	1176
NotFur1_GapFilledScaffold_1551_104588_LINE::RTE 3	396
NotFur1_GapFilledScaffold_1551_104588_LINE::RTE 29	5
NotFur1_GapFilledScaffold_1568_48602_LINE::CR1 15	489
NotFur1_GapFilledScaffold_1568_48602_LINE::CR1 17	438
NotFur1_GapFilledScaffold_1568_48602_LINE::CR1 16	199
NotFur1_GapFilledScaffold_1568_48602_LINE::CR1 21	536
NotFur1_GapFilledScaffold_1568_48602_LINE::CR1 19	121
NotFur1_GapFilledScaffold_1568_48602_LINE::CR1 22	102
NotFur1_GapFilledScaffold_1568_48602_LINE::CR1 20	114
NotFur1_GapFilledScaffold_1568_48602_LINE::CR1 25	131
NotFur1_GapFilledScaffold_1568_48602_LINE::CR1 26	80
NotFur1_GapFilledScaffold_1568_48602_LINE::CR1 24	139
NotFur1_GapFilledScaffold_1568_48602_LINE::CR1 14	281
NotFur1_GapFilledScaffold_1568_48602_LINE::CR1 12	601
NotFur1_GapFilledScaffold_1568_48602_LINE::CR1 9	656
NotFur1_GapFilledScaffold_1568_48602_LINE::CR1 8	346
NotFur1_GapFilledScaffold_1568_48602_LINE::CR1 7	189
NotFur1_GapFilledScaffold_1568_48602_LINE::CR1 6	202
NotFur1_GapFilledScaffold_1568_48602_LINE::CR1 5	162
NotFur1_GapFilledScaffold_1568_48602_LINE::CR1 4	326
NotFur1_GapFilledScaffold_1568_48602_LINE::CR1 3	335
NotFur1_GapFilledScaffold_1568_48602_LINE::CR1 2	128
NotFur1_GapFilledScaffold_1568_48602_LINE::CR1 1	39
NotFur1_GapFilledScaffold_1568_48602_LINE::CR1 10	1073
NotFur1_GapFilledScaffold_1568_48602_LINE::CR1 13	288
NotFur1_GapFilledScaffold_1568_48602_LINE::CR1 23	120
NotFur1_GapFilledScaffold_1568_48602_LINE::CR1 28	6
NotFur1_GapFilledScaffold_1568_48602_LINE::CR1 11	355
NotFur1_GapFilledScaffold_1568_48602_LINE::CR1 18	1201
NotFur1_GapFilledScaffold_1568_48602_LINE::CR1 29	5
NotFur1_GapFilledScaffold_1568_48602_LINE::CR1 27	47
NotFur1_GapFilledScaffold_156_255236_LINE::RTE 24	6265
NotFur1_GapFilledScaffold_156_255236_LINE::RTE 25	1298
NotFur1_GapFilledScaffold_156_255236_LINE::RTE 26	1804
NotFur1_GapFilledScaffold_156_255236_LINE::RTE 22	5440
NotFur1_GapFilledScaffold_156_255236_LINE::RTE 27	397
NotFur1_GapFilledScaffold_156_255236_LINE::RTE 17	21470
NotFur1_GapFilledScaffold_156_255236_LINE::RTE 15	20538
NotFur1_GapFilledScaffold_156_255236_LINE::RTE 14	44848
NotFur1_GapFilledScaffold_156_255236_LINE::RTE 12	11684
NotFur1_GapFilledScaffold_156_255236_LINE::RTE 23	4468
NotFur1_GapFilledScaffold_156_255236_LINE::RTE 10	272776
NotFur1_GapFilledScaffold_156_255236_LINE::RTE 20	4687
NotFur1_GapFilledScaffold_156_255236_LINE::RTE 21	167863
NotFur1_GapFilledScaffold_156_255236_LINE::RTE 2	12270
NotFur1_GapFilledScaffold_156_255236_LINE::RTE 3	24795
NotFur1_GapFilledScaffold_156_255236_LINE::RTE 11	10545
NotFur1_GapFilledScaffold_156_255236_LINE::RTE 8	30416
NotFur1_GapFilledScaffold_156_255236_LINE::RTE 9	9083
NotFur1_GapFilledScaffold_156_255236_LINE::RTE 5	12207
NotFur1_GapFilledScaffold_156_255236_LINE::RTE 6	7426
NotFur1_GapFilledScaffold_156_255236_LINE::RTE 13	13509
NotFur1_GapFilledScaffold_156_255236_LINE::RTE 7	17381
NotFur1_GapFilledScaffold_156_255236_LINE::RTE 4	10701
NotFur1_GapFilledScaffold_156_255236_LINE::RTE 18	5367
NotFur1_GapFilledScaffold_156_255236_LINE::RTE 19	6009
NotFur1_GapFilledScaffold_156_255236_LINE::RTE 16	28933
NotFur1_GapFilledScaffold_156_255236_LINE::RTE 1	16346
NotFur1_GapFilledScaffold_156_255236_LINE::RTE 30	4
NotFur1_GapFilledScaffold_156_255236_LINE::RTE 29	24
NotFur1_GapFilledScaffold_156_255236_LINE::RTE 28	129
NotFur1_GapFilledScaffold_15753_284_LINE::RTE 5	592
NotFur1_GapFilledScaffold_15753_284_LINE::RTE 14	652
NotFur1_GapFilledScaffold_15753_284_LINE::RTE 22	3827
NotFur1_GapFilledScaffold_15753_284_LINE::RTE 19	263
NotFur1_GapFilledScaffold_15753_284_LINE::RTE 1	250
NotFur1_GapFilledScaffold_15753_284_LINE::RTE 7	580
NotFur1_GapFilledScaffold_15753_284_LINE::RTE 6	559
NotFur1_GapFilledScaffold_15753_284_LINE::RTE 3	129
NotFur1_GapFilledScaffold_15753_284_LINE::RTE 12	1018
NotFur1_GapFilledScaffold_15753_284_LINE::RTE 11	599
NotFur1_GapFilledScaffold_15753_284_LINE::RTE 10	20325
NotFur1_GapFilledScaffold_15753_284_LINE::RTE 8	228
NotFur1_GapFilledScaffold_15753_284_LINE::RTE 4	305
NotFur1_GapFilledScaffold_15753_284_LINE::RTE 9	392
NotFur1_GapFilledScaffold_15753_284_LINE::RTE 2	978
NotFur1_GapFilledScaffold_15753_284_LINE::RTE 13	1007
NotFur1_GapFilledScaffold_15753_284_LINE::RTE 17	692
NotFur1_GapFilledScaffold_15753_284_LINE::RTE 15	622
NotFur1_GapFilledScaffold_15753_284_LINE::RTE 18	353
NotFur1_GapFilledScaffold_15753_284_LINE::RTE 25	359
NotFur1_GapFilledScaffold_15753_284_LINE::RTE 24	523
NotFur1_GapFilledScaffold_15753_284_LINE::RTE 20	917
NotFur1_GapFilledScaffold_15753_284_LINE::RTE 23	502
NotFur1_GapFilledScaffold_15753_284_LINE::RTE 16	692
NotFur1_GapFilledScaffold_15753_284_LINE::RTE 21	229
NotFur1_GapFilledScaffold_15753_284_LINE::RTE 27	75
NotFur1_GapFilledScaffold_15753_284_LINE::RTE 28	9
NotFur1_GapFilledScaffold_15753_284_LINE::RTE 26	160
NotFur1_GapFilledScaffold_1575_23378_LINE::L1 16	2725
NotFur1_GapFilledScaffold_1575_23378_LINE::L1 20	1395
NotFur1_GapFilledScaffold_1575_23378_LINE::L1 21	915
NotFur1_GapFilledScaffold_1575_23378_LINE::L1 26	302
NotFur1_GapFilledScaffold_1575_23378_LINE::L1 27	94
NotFur1_GapFilledScaffold_1575_23378_LINE::L1 17	1190
NotFur1_GapFilledScaffold_1575_23378_LINE::L1 9	545
NotFur1_GapFilledScaffold_1575_23378_LINE::L1 5	457
NotFur1_GapFilledScaffold_1575_23378_LINE::L1 4	2646
NotFur1_GapFilledScaffold_1575_23378_LINE::L1 1	302
NotFur1_GapFilledScaffold_1575_23378_LINE::L1 6	296
NotFur1_GapFilledScaffold_1575_23378_LINE::L1 7	548
NotFur1_GapFilledScaffold_1575_23378_LINE::L1 24	1153
NotFur1_GapFilledScaffold_1575_23378_LINE::L1 25	702
NotFur1_GapFilledScaffold_1575_23378_LINE::L1 8	3054
NotFur1_GapFilledScaffold_1575_23378_LINE::L1 12	1064
NotFur1_GapFilledScaffold_1575_23378_LINE::L1 15	1409
NotFur1_GapFilledScaffold_1575_23378_LINE::L1 18	1116
NotFur1_GapFilledScaffold_1575_23378_LINE::L1 11	1258
NotFur1_GapFilledScaffold_1575_23378_LINE::L1 10	16320
NotFur1_GapFilledScaffold_1575_23378_LINE::L1 29	17
NotFur1_GapFilledScaffold_1575_23378_LINE::L1 30	3
NotFur1_GapFilledScaffold_1575_23378_LINE::L1 23	643
NotFur1_GapFilledScaffold_1575_23378_LINE::L1 3	1032
NotFur1_GapFilledScaffold_1575_23378_LINE::L1 22	552
NotFur1_GapFilledScaffold_1575_23378_LINE::L1 19	768
NotFur1_GapFilledScaffold_1575_23378_LINE::L1 14	1267
NotFur1_GapFilledScaffold_1575_23378_LINE::L1 13	948
NotFur1_GapFilledScaffold_1575_23378_LINE::L1 2	225
NotFur1_GapFilledScaffold_1575_23378_LINE::L1 28	10
NotFur1_GapFilledScaffold_1575_23378_LINE::L1 31	1
NotFur1_GapFilledScaffold_1575_23378_LINE::L1 33	2
NotFur1_GapFilledScaffold_1575_23378_LINE::L1 32	2
NotFur1_GapFilledScaffold_1578_37772_LINE::RTE 3	810
NotFur1_GapFilledScaffold_1578_37772_LINE::RTE 15	994
NotFur1_GapFilledScaffold_1578_37772_LINE::RTE 14	886
NotFur1_GapFilledScaffold_1578_37772_LINE::RTE 13	796
NotFur1_GapFilledScaffold_1578_37772_LINE::RTE 12	497
NotFur1_GapFilledScaffold_1578_37772_LINE::RTE 11	992
NotFur1_GapFilledScaffold_1578_37772_LINE::RTE 10	19652
NotFur1_GapFilledScaffold_1578_37772_LINE::RTE 9	1453
NotFur1_GapFilledScaffold_1578_37772_LINE::RTE 8	599
NotFur1_GapFilledScaffold_1578_37772_LINE::RTE 5	3430
NotFur1_GapFilledScaffold_1578_37772_LINE::RTE 4	636
NotFur1_GapFilledScaffold_1578_37772_LINE::RTE 23	494
NotFur1_GapFilledScaffold_1578_37772_LINE::RTE 19	1728
NotFur1_GapFilledScaffold_1578_37772_LINE::RTE 21	812
NotFur1_GapFilledScaffold_1578_37772_LINE::RTE 22	534
NotFur1_GapFilledScaffold_1578_37772_LINE::RTE 27	26
NotFur1_GapFilledScaffold_1578_37772_LINE::RTE 24	461
NotFur1_GapFilledScaffold_1578_37772_LINE::RTE 20	1341
NotFur1_GapFilledScaffold_1578_37772_LINE::RTE 16	1068
NotFur1_GapFilledScaffold_1578_37772_LINE::RTE 6	1458
NotFur1_GapFilledScaffold_1578_37772_LINE::RTE 25	203
NotFur1_GapFilledScaffold_1578_37772_LINE::RTE 2	2220
NotFur1_GapFilledScaffold_1578_37772_LINE::RTE 18	473
NotFur1_GapFilledScaffold_1578_37772_LINE::RTE 17	316
NotFur1_GapFilledScaffold_1578_37772_LINE::RTE 7	1492
NotFur1_GapFilledScaffold_1578_37772_LINE::RTE 1	2788
NotFur1_GapFilledScaffold_1578_37772_LINE::RTE 26	41
NotFur1_GapFilledScaffold_1578_37772_LINE::RTE 28	6
NotFur1_GapFilledScaffold_1578_37772_LINE::RTE 29	9
NotFur1_GapFilledScaffold_1580_25145_LINE::RTE 25	726
NotFur1_GapFilledScaffold_1580_25145_LINE::RTE 23	795
NotFur1_GapFilledScaffold_1580_25145_LINE::RTE 22	829
NotFur1_GapFilledScaffold_1580_25145_LINE::RTE 21	616
NotFur1_GapFilledScaffold_1580_25145_LINE::RTE 20	1065
NotFur1_GapFilledScaffold_1580_25145_LINE::RTE 26	1374
NotFur1_GapFilledScaffold_1580_25145_LINE::RTE 24	974
NotFur1_GapFilledScaffold_1580_25145_LINE::RTE 19	699
NotFur1_GapFilledScaffold_1580_25145_LINE::RTE 18	1996
NotFur1_GapFilledScaffold_1580_25145_LINE::RTE 27	302
NotFur1_GapFilledScaffold_1580_25145_LINE::RTE 28	34
NotFur1_GapFilledScaffold_1580_25145_LINE::RTE 29	9
NotFur1_GapFilledScaffold_1580_25145_LINE::RTE 17	3131
NotFur1_GapFilledScaffold_1580_25145_LINE::RTE 1	1059
NotFur1_GapFilledScaffold_1580_25145_LINE::RTE 2	1509
NotFur1_GapFilledScaffold_1580_25145_LINE::RTE 3	2670
NotFur1_GapFilledScaffold_1580_25145_LINE::RTE 4	1008
NotFur1_GapFilledScaffold_1580_25145_LINE::RTE 5	416
NotFur1_GapFilledScaffold_1580_25145_LINE::RTE 6	253
NotFur1_GapFilledScaffold_1580_25145_LINE::RTE 16	10798
NotFur1_GapFilledScaffold_1580_25145_LINE::RTE 15	4806
NotFur1_GapFilledScaffold_1580_25145_LINE::RTE 14	3301
NotFur1_GapFilledScaffold_1580_25145_LINE::RTE 8	249
NotFur1_GapFilledScaffold_1580_25145_LINE::RTE 9	811
NotFur1_GapFilledScaffold_1580_25145_LINE::RTE 10	5820
NotFur1_GapFilledScaffold_1580_25145_LINE::RTE 12	3326
NotFur1_GapFilledScaffold_1580_25145_LINE::RTE 11	1968
NotFur1_GapFilledScaffold_1580_25145_LINE::RTE 7	649
NotFur1_GapFilledScaffold_1580_25145_LINE::RTE 13	3907
NotFur1_GapFilledScaffold_1581_86531_LINE::L2 23	394
NotFur1_GapFilledScaffold_1581_86531_LINE::L2 26	103
NotFur1_GapFilledScaffold_1581_86531_LINE::L2 25	192
NotFur1_GapFilledScaffold_1581_86531_LINE::L2 10	11715
NotFur1_GapFilledScaffold_1581_86531_LINE::L2 14	893
NotFur1_GapFilledScaffold_1581_86531_LINE::L2 21	428
NotFur1_GapFilledScaffold_1581_86531_LINE::L2 22	187
NotFur1_GapFilledScaffold_1581_86531_LINE::L2 6	890
NotFur1_GapFilledScaffold_1581_86531_LINE::L2 7	1111
NotFur1_GapFilledScaffold_1581_86531_LINE::L2 20	800
NotFur1_GapFilledScaffold_1581_86531_LINE::L2 19	648
NotFur1_GapFilledScaffold_1581_86531_LINE::L2 16	1101
NotFur1_GapFilledScaffold_1581_86531_LINE::L2 9	2502
NotFur1_GapFilledScaffold_1581_86531_LINE::L2 8	2074
NotFur1_GapFilledScaffold_1581_86531_LINE::L2 12	1513
NotFur1_GapFilledScaffold_1581_86531_LINE::L2 18	1035
NotFur1_GapFilledScaffold_1581_86531_LINE::L2 17	809
NotFur1_GapFilledScaffold_1581_86531_LINE::L2 11	1814
NotFur1_GapFilledScaffold_1581_86531_LINE::L2 13	1120
NotFur1_GapFilledScaffold_1581_86531_LINE::L2 24	353
NotFur1_GapFilledScaffold_1581_86531_LINE::L2 5	840
NotFur1_GapFilledScaffold_1581_86531_LINE::L2 4	1086
NotFur1_GapFilledScaffold_1581_86531_LINE::L2 15	996
NotFur1_GapFilledScaffold_1581_86531_LINE::L2 2	1289
NotFur1_GapFilledScaffold_1581_86531_LINE::L2 3	523
NotFur1_GapFilledScaffold_1581_86531_LINE::L2 27	44
NotFur1_GapFilledScaffold_1581_86531_LINE::L2 1	548
NotFur1_GapFilledScaffold_1581_86531_LINE::L2 28	7
NotFur1_GapFilledScaffold_1581_86531_LINE::L2 32	1
NotFur1_GapFilledScaffold_1593_168062_LINE::L1 16	20914
NotFur1_GapFilledScaffold_1593_168062_LINE::L1 18	1665
NotFur1_GapFilledScaffold_1593_168062_LINE::L1 20	1552
NotFur1_GapFilledScaffold_1593_168062_LINE::L1 23	609
NotFur1_GapFilledScaffold_1593_168062_LINE::L1 26	296
NotFur1_GapFilledScaffold_1593_168062_LINE::L1 27	109
NotFur1_GapFilledScaffold_1593_168062_LINE::L1 25	2976
NotFur1_GapFilledScaffold_1593_168062_LINE::L1 14	4344
NotFur1_GapFilledScaffold_1593_168062_LINE::L1 10	78575
NotFur1_GapFilledScaffold_1593_168062_LINE::L1 9	7262
NotFur1_GapFilledScaffold_1593_168062_LINE::L1 4	12450
NotFur1_GapFilledScaffold_1593_168062_LINE::L1 15	1258
NotFur1_GapFilledScaffold_1593_168062_LINE::L1 17	2327
NotFur1_GapFilledScaffold_1593_168062_LINE::L1 19	1617
NotFur1_GapFilledScaffold_1593_168062_LINE::L1 22	810
NotFur1_GapFilledScaffold_1593_168062_LINE::L1 11	1741
NotFur1_GapFilledScaffold_1593_168062_LINE::L1 13	3508
NotFur1_GapFilledScaffold_1593_168062_LINE::L1 21	1127
NotFur1_GapFilledScaffold_1593_168062_LINE::L1 12	2342
NotFur1_GapFilledScaffold_1593_168062_LINE::L1 6	21827
NotFur1_GapFilledScaffold_1593_168062_LINE::L1 8	3936
NotFur1_GapFilledScaffold_1593_168062_LINE::L1 1	2614
NotFur1_GapFilledScaffold_1593_168062_LINE::L1 3	17898
NotFur1_GapFilledScaffold_1593_168062_LINE::L1 24	820
NotFur1_GapFilledScaffold_1593_168062_LINE::L1 2	5048
NotFur1_GapFilledScaffold_1593_168062_LINE::L1 5	26637
NotFur1_GapFilledScaffold_1593_168062_LINE::L1 7	6391
NotFur1_GapFilledScaffold_1593_168062_LINE::L1 28	35
NotFur1_GapFilledScaffold_15984_284_LINE::L1 25	40
NotFur1_GapFilledScaffold_15984_284_LINE::L1 24	66
NotFur1_GapFilledScaffold_15984_284_LINE::L1 19	58
NotFur1_GapFilledScaffold_15984_284_LINE::L1 17	218
NotFur1_GapFilledScaffold_15984_284_LINE::L1 16	31
NotFur1_GapFilledScaffold_15984_284_LINE::L1 14	39
NotFur1_GapFilledScaffold_15984_284_LINE::L1 13	34
NotFur1_GapFilledScaffold_15984_284_LINE::L1 11	161
NotFur1_GapFilledScaffold_15984_284_LINE::L1 9	37
NotFur1_GapFilledScaffold_15984_284_LINE::L1 22	60
NotFur1_GapFilledScaffold_15984_284_LINE::L1 27	12
NotFur1_GapFilledScaffold_15984_284_LINE::L1 21	30
NotFur1_GapFilledScaffold_15984_284_LINE::L1 18	64
NotFur1_GapFilledScaffold_15984_284_LINE::L1 20	54
NotFur1_GapFilledScaffold_15984_284_LINE::L1 7	24
NotFur1_GapFilledScaffold_15984_284_LINE::L1 10	506
NotFur1_GapFilledScaffold_15984_284_LINE::L1 12	1829
NotFur1_GapFilledScaffold_15984_284_LINE::L1 15	115
NotFur1_GapFilledScaffold_15984_284_LINE::L1 2	144
NotFur1_GapFilledScaffold_15984_284_LINE::L1 8	23
NotFur1_GapFilledScaffold_15984_284_LINE::L1 1	45
NotFur1_GapFilledScaffold_15984_284_LINE::L1 3	259
NotFur1_GapFilledScaffold_15984_284_LINE::L1 5	55
NotFur1_GapFilledScaffold_15984_284_LINE::L1 23	42
NotFur1_GapFilledScaffold_15984_284_LINE::L1 4	55
NotFur1_GapFilledScaffold_15984_284_LINE::L1 6	50
NotFur1_GapFilledScaffold_15984_284_LINE::L1 29	2
NotFur1_GapFilledScaffold_15984_284_LINE::L1 26	29
NotFur1_GapFilledScaffold_15984_284_LINE::L1 28	1
NotFur1_GapFilledScaffold_15990_164_LINE::L1 10	9493
NotFur1_GapFilledScaffold_15990_164_LINE::L1 21	269
NotFur1_GapFilledScaffold_15990_164_LINE::L1 20	564
NotFur1_GapFilledScaffold_15990_164_LINE::L1 3	530
NotFur1_GapFilledScaffold_15990_164_LINE::L1 28	6
NotFur1_GapFilledScaffold_15990_164_LINE::L1 11	1029
NotFur1_GapFilledScaffold_15990_164_LINE::L1 1	9535
NotFur1_GapFilledScaffold_15990_164_LINE::L1 12	2105
NotFur1_GapFilledScaffold_15990_164_LINE::L1 26	237
NotFur1_GapFilledScaffold_15990_164_LINE::L1 18	496
NotFur1_GapFilledScaffold_15990_164_LINE::L1 16	1894
NotFur1_GapFilledScaffold_15990_164_LINE::L1 13	2228
NotFur1_GapFilledScaffold_15990_164_LINE::L1 14	2423
NotFur1_GapFilledScaffold_15990_164_LINE::L1 2	480
NotFur1_GapFilledScaffold_15990_164_LINE::L1 15	1687
NotFur1_GapFilledScaffold_15990_164_LINE::L1 4	1238
NotFur1_GapFilledScaffold_15990_164_LINE::L1 24	503
NotFur1_GapFilledScaffold_15990_164_LINE::L1 8	5603
NotFur1_GapFilledScaffold_15990_164_LINE::L1 17	1146
NotFur1_GapFilledScaffold_15990_164_LINE::L1 19	427
NotFur1_GapFilledScaffold_15990_164_LINE::L1 23	272
NotFur1_GapFilledScaffold_15990_164_LINE::L1 22	589
NotFur1_GapFilledScaffold_15990_164_LINE::L1 25	754
NotFur1_GapFilledScaffold_15990_164_LINE::L1 7	884
NotFur1_GapFilledScaffold_15990_164_LINE::L1 5	1238
NotFur1_GapFilledScaffold_15990_164_LINE::L1 6	312
NotFur1_GapFilledScaffold_15990_164_LINE::L1 9	855
NotFur1_GapFilledScaffold_15990_164_LINE::L1 27	58
NotFur1_GapFilledScaffold_159_125081_LINE::RTE 22	1505
NotFur1_GapFilledScaffold_159_125081_LINE::RTE 15	9081
NotFur1_GapFilledScaffold_159_125081_LINE::RTE 2	2479
NotFur1_GapFilledScaffold_159_125081_LINE::RTE 10	152576
NotFur1_GapFilledScaffold_159_125081_LINE::RTE 25	799
NotFur1_GapFilledScaffold_159_125081_LINE::RTE 24	4340
NotFur1_GapFilledScaffold_159_125081_LINE::RTE 20	2550
NotFur1_GapFilledScaffold_159_125081_LINE::RTE 19	1899
NotFur1_GapFilledScaffold_159_125081_LINE::RTE 18	3356
NotFur1_GapFilledScaffold_159_125081_LINE::RTE 1	2763
NotFur1_GapFilledScaffold_159_125081_LINE::RTE 9	5237
NotFur1_GapFilledScaffold_159_125081_LINE::RTE 23	3269
NotFur1_GapFilledScaffold_159_125081_LINE::RTE 7	10529
NotFur1_GapFilledScaffold_159_125081_LINE::RTE 21	28943
NotFur1_GapFilledScaffold_159_125081_LINE::RTE 8	39471
NotFur1_GapFilledScaffold_159_125081_LINE::RTE 12	9050
NotFur1_GapFilledScaffold_159_125081_LINE::RTE 6	1127
NotFur1_GapFilledScaffold_159_125081_LINE::RTE 4	8617
NotFur1_GapFilledScaffold_159_125081_LINE::RTE 13	4890
NotFur1_GapFilledScaffold_159_125081_LINE::RTE 11	2517
NotFur1_GapFilledScaffold_159_125081_LINE::RTE 16	13804
NotFur1_GapFilledScaffold_159_125081_LINE::RTE 14	4086
NotFur1_GapFilledScaffold_159_125081_LINE::RTE 17	3648
NotFur1_GapFilledScaffold_159_125081_LINE::RTE 27	362
NotFur1_GapFilledScaffold_159_125081_LINE::RTE 28	112
NotFur1_GapFilledScaffold_159_125081_LINE::RTE 26	1603
NotFur1_GapFilledScaffold_159_125081_LINE::RTE 5	1721
NotFur1_GapFilledScaffold_159_125081_LINE::RTE 3	4151
NotFur1_GapFilledScaffold_159_125081_LINE::RTE 29	28
NotFur1_GapFilledScaffold_159_125081_LINE::RTE 30	3
NotFur1_GapFilledScaffold_159_153656_LINE::RTE 21	1781
NotFur1_GapFilledScaffold_159_153656_LINE::RTE 23	2160
NotFur1_GapFilledScaffold_159_153656_LINE::RTE 22	1514
NotFur1_GapFilledScaffold_159_153656_LINE::RTE 20	3669
NotFur1_GapFilledScaffold_159_153656_LINE::RTE 19	9263
NotFur1_GapFilledScaffold_159_153656_LINE::RTE 18	10649
NotFur1_GapFilledScaffold_159_153656_LINE::RTE 17	5080
NotFur1_GapFilledScaffold_159_153656_LINE::RTE 16	9962
NotFur1_GapFilledScaffold_159_153656_LINE::RTE 15	14108
NotFur1_GapFilledScaffold_159_153656_LINE::RTE 14	14574
NotFur1_GapFilledScaffold_159_153656_LINE::RTE 13	21521
NotFur1_GapFilledScaffold_159_153656_LINE::RTE 12	5192
NotFur1_GapFilledScaffold_159_153656_LINE::RTE 11	3787
NotFur1_GapFilledScaffold_159_153656_LINE::RTE 10	37191
NotFur1_GapFilledScaffold_159_153656_LINE::RTE 9	1736
NotFur1_GapFilledScaffold_159_153656_LINE::RTE 8	2665
NotFur1_GapFilledScaffold_159_153656_LINE::RTE 7	4597
NotFur1_GapFilledScaffold_159_153656_LINE::RTE 6	1732
NotFur1_GapFilledScaffold_159_153656_LINE::RTE 5	1760
NotFur1_GapFilledScaffold_159_153656_LINE::RTE 4	1162
NotFur1_GapFilledScaffold_159_153656_LINE::RTE 3	790
NotFur1_GapFilledScaffold_159_153656_LINE::RTE 1	1858
NotFur1_GapFilledScaffold_159_153656_LINE::RTE 24	3216
NotFur1_GapFilledScaffold_159_153656_LINE::RTE 2	1169
NotFur1_GapFilledScaffold_159_153656_LINE::RTE 25	1407
NotFur1_GapFilledScaffold_159_153656_LINE::RTE 26	497
NotFur1_GapFilledScaffold_159_153656_LINE::RTE 28	162
NotFur1_GapFilledScaffold_159_153656_LINE::RTE 27	153
NotFur1_GapFilledScaffold_159_153656_LINE::RTE 31	20
NotFur1_GapFilledScaffold_159_153656_LINE::RTE 30	18
NotFur1_GapFilledScaffold_159_153656_LINE::RTE 29	60
NotFur1_GapFilledScaffold_15_125489_LINE::L2 26	379
NotFur1_GapFilledScaffold_15_125489_LINE::L2 25	247
NotFur1_GapFilledScaffold_15_125489_LINE::L2 24	252
NotFur1_GapFilledScaffold_15_125489_LINE::L2 10	4279
NotFur1_GapFilledScaffold_15_125489_LINE::L2 13	1964
NotFur1_GapFilledScaffold_15_125489_LINE::L2 1	472
NotFur1_GapFilledScaffold_15_125489_LINE::L2 2	580
NotFur1_GapFilledScaffold_15_125489_LINE::L2 3	511
NotFur1_GapFilledScaffold_15_125489_LINE::L2 4	518
NotFur1_GapFilledScaffold_15_125489_LINE::L2 5	1044
NotFur1_GapFilledScaffold_15_125489_LINE::L2 6	221
NotFur1_GapFilledScaffold_15_125489_LINE::L2 7	1543
NotFur1_GapFilledScaffold_15_125489_LINE::L2 8	1321
NotFur1_GapFilledScaffold_15_125489_LINE::L2 11	1797
NotFur1_GapFilledScaffold_15_125489_LINE::L2 9	1375
NotFur1_GapFilledScaffold_15_125489_LINE::L2 19	856
NotFur1_GapFilledScaffold_15_125489_LINE::L2 22	821
NotFur1_GapFilledScaffold_15_125489_LINE::L2 18	743
NotFur1_GapFilledScaffold_15_125489_LINE::L2 20	628
NotFur1_GapFilledScaffold_15_125489_LINE::L2 21	3114
NotFur1_GapFilledScaffold_15_125489_LINE::L2 23	349
NotFur1_GapFilledScaffold_15_125489_LINE::L2 12	1062
NotFur1_GapFilledScaffold_15_125489_LINE::L2 27	107
NotFur1_GapFilledScaffold_15_125489_LINE::L2 28	37
NotFur1_GapFilledScaffold_15_125489_LINE::L2 17	523
NotFur1_GapFilledScaffold_15_125489_LINE::L2 15	385
NotFur1_GapFilledScaffold_15_125489_LINE::L2 14	587
NotFur1_GapFilledScaffold_15_125489_LINE::L2 16	267
NotFur1_GapFilledScaffold_15_125489_LINE::L2 29	8
NotFur1_GapFilledScaffold_15_448283_LINE::RTE 23	4483
NotFur1_GapFilledScaffold_15_448283_LINE::RTE 15	20886
NotFur1_GapFilledScaffold_15_448283_LINE::RTE 12	14377
NotFur1_GapFilledScaffold_15_448283_LINE::RTE 11	15521
NotFur1_GapFilledScaffold_15_448283_LINE::RTE 10	285585
NotFur1_GapFilledScaffold_15_448283_LINE::RTE 9	10614
NotFur1_GapFilledScaffold_15_448283_LINE::RTE 8	32089
NotFur1_GapFilledScaffold_15_448283_LINE::RTE 7	15500
NotFur1_GapFilledScaffold_15_448283_LINE::RTE 6	7788
NotFur1_GapFilledScaffold_15_448283_LINE::RTE 5	12140
NotFur1_GapFilledScaffold_15_448283_LINE::RTE 24	6154
NotFur1_GapFilledScaffold_15_448283_LINE::RTE 16	30613
NotFur1_GapFilledScaffold_15_448283_LINE::RTE 13	18055
NotFur1_GapFilledScaffold_15_448283_LINE::RTE 25	1187
NotFur1_GapFilledScaffold_15_448283_LINE::RTE 17	20627
NotFur1_GapFilledScaffold_15_448283_LINE::RTE 14	44785
NotFur1_GapFilledScaffold_15_448283_LINE::RTE 26	1760
NotFur1_GapFilledScaffold_15_448283_LINE::RTE 18	5128
NotFur1_GapFilledScaffold_15_448283_LINE::RTE 21	169218
NotFur1_GapFilledScaffold_15_448283_LINE::RTE 20	4577
NotFur1_GapFilledScaffold_15_448283_LINE::RTE 4	14887
NotFur1_GapFilledScaffold_15_448283_LINE::RTE 3	24511
NotFur1_GapFilledScaffold_15_448283_LINE::RTE 2	11613
NotFur1_GapFilledScaffold_15_448283_LINE::RTE 1	14248
NotFur1_GapFilledScaffold_15_448283_LINE::RTE 19	5662
NotFur1_GapFilledScaffold_15_448283_LINE::RTE 22	2775
NotFur1_GapFilledScaffold_15_448283_LINE::RTE 27	434
NotFur1_GapFilledScaffold_15_448283_LINE::RTE 30	22
NotFur1_GapFilledScaffold_15_448283_LINE::RTE 29	44
NotFur1_GapFilledScaffold_15_448283_LINE::RTE 28	164
NotFur1_GapFilledScaffold_1601_66248_LINE::L2 23	1748
NotFur1_GapFilledScaffold_1601_66248_LINE::L2 22	4860
NotFur1_GapFilledScaffold_1601_66248_LINE::L2 26	717
NotFur1_GapFilledScaffold_1601_66248_LINE::L2 25	933
NotFur1_GapFilledScaffold_1601_66248_LINE::L2 4	2242
NotFur1_GapFilledScaffold_1601_66248_LINE::L2 17	3817
NotFur1_GapFilledScaffold_1601_66248_LINE::L2 16	2234
NotFur1_GapFilledScaffold_1601_66248_LINE::L2 20	3440
NotFur1_GapFilledScaffold_1601_66248_LINE::L2 19	2487
NotFur1_GapFilledScaffold_1601_66248_LINE::L2 24	1422
NotFur1_GapFilledScaffold_1601_66248_LINE::L2 3	2386
NotFur1_GapFilledScaffold_1601_66248_LINE::L2 5	1889
NotFur1_GapFilledScaffold_1601_66248_LINE::L2 27	296
NotFur1_GapFilledScaffold_1601_66248_LINE::L2 6	2992
NotFur1_GapFilledScaffold_1601_66248_LINE::L2 28	149
NotFur1_GapFilledScaffold_1601_66248_LINE::L2 7	8238
NotFur1_GapFilledScaffold_1601_66248_LINE::L2 29	39
NotFur1_GapFilledScaffold_1601_66248_LINE::L2 8	18810
NotFur1_GapFilledScaffold_1601_66248_LINE::L2 30	28
NotFur1_GapFilledScaffold_1601_66248_LINE::L2 9	4420
NotFur1_GapFilledScaffold_1601_66248_LINE::L2 10	60353
NotFur1_GapFilledScaffold_1601_66248_LINE::L2 14	2326
NotFur1_GapFilledScaffold_1601_66248_LINE::L2 13	4378
NotFur1_GapFilledScaffold_1601_66248_LINE::L2 11	5441
NotFur1_GapFilledScaffold_1601_66248_LINE::L2 2	1829
NotFur1_GapFilledScaffold_1601_66248_LINE::L2 1	1516
NotFur1_GapFilledScaffold_1601_66248_LINE::L2 21	6177
NotFur1_GapFilledScaffold_1601_66248_LINE::L2 15	2331
NotFur1_GapFilledScaffold_1601_66248_LINE::L2 18	3888
NotFur1_GapFilledScaffold_1601_66248_LINE::L2 12	7894
NotFur1_GapFilledScaffold_1608_185582_LINE::Rex 5	1163
NotFur1_GapFilledScaffold_1608_185582_LINE::Rex 20	1007
NotFur1_GapFilledScaffold_1608_185582_LINE::Rex 17	2628
NotFur1_GapFilledScaffold_1608_185582_LINE::Rex 16	1677
NotFur1_GapFilledScaffold_1608_185582_LINE::Rex 15	2069
NotFur1_GapFilledScaffold_1608_185582_LINE::Rex 10	5593
NotFur1_GapFilledScaffold_1608_185582_LINE::Rex 6	402
NotFur1_GapFilledScaffold_1608_185582_LINE::Rex 24	881
NotFur1_GapFilledScaffold_1608_185582_LINE::Rex 19	1276
NotFur1_GapFilledScaffold_1608_185582_LINE::Rex 14	1955
NotFur1_GapFilledScaffold_1608_185582_LINE::Rex 12	1440
NotFur1_GapFilledScaffold_1608_185582_LINE::Rex 13	4608
NotFur1_GapFilledScaffold_1608_185582_LINE::Rex 22	2569
NotFur1_GapFilledScaffold_1608_185582_LINE::Rex 18	1329
NotFur1_GapFilledScaffold_1608_185582_LINE::Rex 23	544
NotFur1_GapFilledScaffold_1608_185582_LINE::Rex 26	172
NotFur1_GapFilledScaffold_1608_185582_LINE::Rex 8	1751
NotFur1_GapFilledScaffold_1608_185582_LINE::Rex 7	904
NotFur1_GapFilledScaffold_1608_185582_LINE::Rex 1	259
NotFur1_GapFilledScaffold_1608_185582_LINE::Rex 2	940
NotFur1_GapFilledScaffold_1608_185582_LINE::Rex 9	1380
NotFur1_GapFilledScaffold_1608_185582_LINE::Rex 11	1929
NotFur1_GapFilledScaffold_1608_185582_LINE::Rex 3	771
NotFur1_GapFilledScaffold_1608_185582_LINE::Rex 4	289
NotFur1_GapFilledScaffold_1608_185582_LINE::Rex 21	1138
NotFur1_GapFilledScaffold_1608_185582_LINE::Rex 25	185
NotFur1_GapFilledScaffold_1608_185582_LINE::Rex 27	46
NotFur1_GapFilledScaffold_1608_185582_LINE::Rex 28	17
NotFur1_GapFilledScaffold_1608_185582_LINE::Rex 30	4
NotFur1_GapFilledScaffold_1608_185582_LINE::Rex 29	6
NotFur1_GapFilledScaffold_1609_143840_LINE::L2 24	2816
NotFur1_GapFilledScaffold_1609_143840_LINE::L2 23	1353
NotFur1_GapFilledScaffold_1609_143840_LINE::L2 22	2435
NotFur1_GapFilledScaffold_1609_143840_LINE::L2 21	7533
NotFur1_GapFilledScaffold_1609_143840_LINE::L2 20	1510
NotFur1_GapFilledScaffold_1609_143840_LINE::L2 19	1164
NotFur1_GapFilledScaffold_1609_143840_LINE::L2 18	2121
NotFur1_GapFilledScaffold_1609_143840_LINE::L2 17	1870
NotFur1_GapFilledScaffold_1609_143840_LINE::L2 16	2415
NotFur1_GapFilledScaffold_1609_143840_LINE::L2 15	2190
NotFur1_GapFilledScaffold_1609_143840_LINE::L2 14	1724
NotFur1_GapFilledScaffold_1609_143840_LINE::L2 13	1757
NotFur1_GapFilledScaffold_1609_143840_LINE::L2 12	2743
NotFur1_GapFilledScaffold_1609_143840_LINE::L2 11	14845
NotFur1_GapFilledScaffold_1609_143840_LINE::L2 10	124883
NotFur1_GapFilledScaffold_1609_143840_LINE::L2 9	6154
NotFur1_GapFilledScaffold_1609_143840_LINE::L2 8	2413
NotFur1_GapFilledScaffold_1609_143840_LINE::L2 7	1810
NotFur1_GapFilledScaffold_1609_143840_LINE::L2 6	1488
NotFur1_GapFilledScaffold_1609_143840_LINE::L2 5	8827
NotFur1_GapFilledScaffold_1609_143840_LINE::L2 4	2650
NotFur1_GapFilledScaffold_1609_143840_LINE::L2 3	791
NotFur1_GapFilledScaffold_1609_143840_LINE::L2 2	2159
NotFur1_GapFilledScaffold_1609_143840_LINE::L2 1	974
NotFur1_GapFilledScaffold_1609_143840_LINE::L2 26	702
NotFur1_GapFilledScaffold_1609_143840_LINE::L2 28	214
NotFur1_GapFilledScaffold_1609_143840_LINE::L2 25	1108
NotFur1_GapFilledScaffold_1609_143840_LINE::L2 27	250
NotFur1_GapFilledScaffold_1609_143840_LINE::L2 29	111
NotFur1_GapFilledScaffold_1609_143840_LINE::L2 31	35
NotFur1_GapFilledScaffold_1609_143840_LINE::L2 30	32
NotFur1_GapFilledScaffold_160_309254_LINE::R2 17	737
NotFur1_GapFilledScaffold_160_309254_LINE::R2 22	893
NotFur1_GapFilledScaffold_160_309254_LINE::R2 26	297
NotFur1_GapFilledScaffold_160_309254_LINE::R2 25	953
NotFur1_GapFilledScaffold_160_309254_LINE::R2 21	1108
NotFur1_GapFilledScaffold_160_309254_LINE::R2 23	1858
NotFur1_GapFilledScaffold_160_309254_LINE::R2 24	957
NotFur1_GapFilledScaffold_160_309254_LINE::R2 19	566
NotFur1_GapFilledScaffold_160_309254_LINE::R2 16	520
NotFur1_GapFilledScaffold_160_309254_LINE::R2 13	1311
NotFur1_GapFilledScaffold_160_309254_LINE::R2 14	1483
NotFur1_GapFilledScaffold_160_309254_LINE::R2 18	504
NotFur1_GapFilledScaffold_160_309254_LINE::R2 20	1015
NotFur1_GapFilledScaffold_160_309254_LINE::R2 10	41079
NotFur1_GapFilledScaffold_160_309254_LINE::R2 15	606
NotFur1_GapFilledScaffold_160_309254_LINE::R2 6	1235
NotFur1_GapFilledScaffold_160_309254_LINE::R2 11	4240
NotFur1_GapFilledScaffold_160_309254_LINE::R2 12	927
NotFur1_GapFilledScaffold_160_309254_LINE::R2 5	1680
NotFur1_GapFilledScaffold_160_309254_LINE::R2 9	2532
NotFur1_GapFilledScaffold_160_309254_LINE::R2 2	2631
NotFur1_GapFilledScaffold_160_309254_LINE::R2 7	942
NotFur1_GapFilledScaffold_160_309254_LINE::R2 8	2373
NotFur1_GapFilledScaffold_160_309254_LINE::R2 1	968
NotFur1_GapFilledScaffold_160_309254_LINE::R2 4	1101
NotFur1_GapFilledScaffold_160_309254_LINE::R2 3	1135
NotFur1_GapFilledScaffold_160_309254_LINE::R2 27	139
NotFur1_GapFilledScaffold_160_309254_LINE::R2 28	37
NotFur1_GapFilledScaffold_160_309254_LINE::R2 29	12
NotFur1_GapFilledScaffold_1613_40265_LINE::RTE 23	659
NotFur1_GapFilledScaffold_1613_40265_LINE::RTE 13	1021
NotFur1_GapFilledScaffold_1613_40265_LINE::RTE 12	2207
NotFur1_GapFilledScaffold_1613_40265_LINE::RTE 7	838
NotFur1_GapFilledScaffold_1613_40265_LINE::RTE 2	281
NotFur1_GapFilledScaffold_1613_40265_LINE::RTE 10	5628
NotFur1_GapFilledScaffold_1613_40265_LINE::RTE 14	1374
NotFur1_GapFilledScaffold_1613_40265_LINE::RTE 9	1227
NotFur1_GapFilledScaffold_1613_40265_LINE::RTE 4	580
NotFur1_GapFilledScaffold_1613_40265_LINE::RTE 1	124
NotFur1_GapFilledScaffold_1613_40265_LINE::RTE 8	1437
NotFur1_GapFilledScaffold_1613_40265_LINE::RTE 16	1585
NotFur1_GapFilledScaffold_1613_40265_LINE::RTE 11	1684
NotFur1_GapFilledScaffold_1613_40265_LINE::RTE 6	594
NotFur1_GapFilledScaffold_1613_40265_LINE::RTE 3	442
NotFur1_GapFilledScaffold_1613_40265_LINE::RTE 5	1049
NotFur1_GapFilledScaffold_1613_40265_LINE::RTE 15	1509
NotFur1_GapFilledScaffold_1613_40265_LINE::RTE 20	463
NotFur1_GapFilledScaffold_1613_40265_LINE::RTE 19	719
NotFur1_GapFilledScaffold_1613_40265_LINE::RTE 22	1107
NotFur1_GapFilledScaffold_1613_40265_LINE::RTE 24	2565
NotFur1_GapFilledScaffold_1613_40265_LINE::RTE 25	374
NotFur1_GapFilledScaffold_1613_40265_LINE::RTE 21	1131
NotFur1_GapFilledScaffold_1613_40265_LINE::RTE 17	1532
NotFur1_GapFilledScaffold_1613_40265_LINE::RTE 26	190
NotFur1_GapFilledScaffold_1613_40265_LINE::RTE 18	1172
NotFur1_GapFilledScaffold_1613_40265_LINE::RTE 27	139
NotFur1_GapFilledScaffold_1613_40265_LINE::RTE 28	30
NotFur1_GapFilledScaffold_1613_40265_LINE::RTE 29	2
NotFur1_GapFilledScaffold_1614_70358_LINE::L2 25	1466
NotFur1_GapFilledScaffold_1614_70358_LINE::L2 18	3900
NotFur1_GapFilledScaffold_1614_70358_LINE::L2 17	2891
NotFur1_GapFilledScaffold_1614_70358_LINE::L2 16	3829
NotFur1_GapFilledScaffold_1614_70358_LINE::L2 15	3807
NotFur1_GapFilledScaffold_1614_70358_LINE::L2 11	7508
NotFur1_GapFilledScaffold_1614_70358_LINE::L2 10	109223
NotFur1_GapFilledScaffold_1614_70358_LINE::L2 23	1290
NotFur1_GapFilledScaffold_1614_70358_LINE::L2 22	556
NotFur1_GapFilledScaffold_1614_70358_LINE::L2 24	1286
NotFur1_GapFilledScaffold_1614_70358_LINE::L2 26	927
NotFur1_GapFilledScaffold_1614_70358_LINE::L2 8	2229
NotFur1_GapFilledScaffold_1614_70358_LINE::L2 2	2189
NotFur1_GapFilledScaffold_1614_70358_LINE::L2 19	1300
NotFur1_GapFilledScaffold_1614_70358_LINE::L2 20	1264
NotFur1_GapFilledScaffold_1614_70358_LINE::L2 21	2947
NotFur1_GapFilledScaffold_1614_70358_LINE::L2 3	1139
NotFur1_GapFilledScaffold_1614_70358_LINE::L2 12	2754
NotFur1_GapFilledScaffold_1614_70358_LINE::L2 13	4076
NotFur1_GapFilledScaffold_1614_70358_LINE::L2 14	1725
NotFur1_GapFilledScaffold_1614_70358_LINE::L2 5	2946
NotFur1_GapFilledScaffold_1614_70358_LINE::L2 1	1455
NotFur1_GapFilledScaffold_1614_70358_LINE::L2 9	6498
NotFur1_GapFilledScaffold_1614_70358_LINE::L2 7	7330
NotFur1_GapFilledScaffold_1614_70358_LINE::L2 27	229
NotFur1_GapFilledScaffold_1614_70358_LINE::L2 4	1660
NotFur1_GapFilledScaffold_1614_70358_LINE::L2 6	1677
NotFur1_GapFilledScaffold_1614_70358_LINE::L2 28	49
NotFur1_GapFilledScaffold_1614_70358_LINE::L2 31	3
NotFur1_GapFilledScaffold_1614_70358_LINE::L2 29	11
NotFur1_GapFilledScaffold_1614_70358_LINE::L2 30	1
NotFur1_GapFilledScaffold_1620_161402_LINE::RTE 10	50044
NotFur1_GapFilledScaffold_1620_161402_LINE::RTE 11	811
NotFur1_GapFilledScaffold_1620_161402_LINE::RTE 25	613
NotFur1_GapFilledScaffold_1620_161402_LINE::RTE 24	1290
NotFur1_GapFilledScaffold_1620_161402_LINE::RTE 2	437
NotFur1_GapFilledScaffold_1620_161402_LINE::RTE 26	334
NotFur1_GapFilledScaffold_1620_161402_LINE::RTE 3	253
NotFur1_GapFilledScaffold_1620_161402_LINE::RTE 5	484
NotFur1_GapFilledScaffold_1620_161402_LINE::RTE 6	311
NotFur1_GapFilledScaffold_1620_161402_LINE::RTE 7	606
NotFur1_GapFilledScaffold_1620_161402_LINE::RTE 9	179
NotFur1_GapFilledScaffold_1620_161402_LINE::RTE 19	2219
NotFur1_GapFilledScaffold_1620_161402_LINE::RTE 20	6684
NotFur1_GapFilledScaffold_1620_161402_LINE::RTE 17	3695
NotFur1_GapFilledScaffold_1620_161402_LINE::RTE 15	2082
NotFur1_GapFilledScaffold_1620_161402_LINE::RTE 23	1068
NotFur1_GapFilledScaffold_1620_161402_LINE::RTE 22	4630
NotFur1_GapFilledScaffold_1620_161402_LINE::RTE 21	3453
NotFur1_GapFilledScaffold_1620_161402_LINE::RTE 18	3931
NotFur1_GapFilledScaffold_1620_161402_LINE::RTE 12	7853
NotFur1_GapFilledScaffold_1620_161402_LINE::RTE 8	443
NotFur1_GapFilledScaffold_1620_161402_LINE::RTE 27	131
NotFur1_GapFilledScaffold_1620_161402_LINE::RTE 14	1353
NotFur1_GapFilledScaffold_1620_161402_LINE::RTE 13	4015
NotFur1_GapFilledScaffold_1620_161402_LINE::RTE 28	30
NotFur1_GapFilledScaffold_1620_161402_LINE::RTE 16	1821
NotFur1_GapFilledScaffold_1620_161402_LINE::RTE 1	259
NotFur1_GapFilledScaffold_1620_161402_LINE::RTE 4	361
NotFur1_GapFilledScaffold_1630_124052_LINE::L2 10	4369
NotFur1_GapFilledScaffold_1630_124052_LINE::L2 6	117
NotFur1_GapFilledScaffold_1630_124052_LINE::L2 5	327
NotFur1_GapFilledScaffold_1630_124052_LINE::L2 19	123
NotFur1_GapFilledScaffold_1630_124052_LINE::L2 15	174
NotFur1_GapFilledScaffold_1630_124052_LINE::L2 14	164
NotFur1_GapFilledScaffold_1630_124052_LINE::L2 20	121
NotFur1_GapFilledScaffold_1630_124052_LINE::L2 16	116
NotFur1_GapFilledScaffold_1630_124052_LINE::L2 25	82
NotFur1_GapFilledScaffold_1630_124052_LINE::L2 24	284
NotFur1_GapFilledScaffold_1630_124052_LINE::L2 23	116
NotFur1_GapFilledScaffold_1630_124052_LINE::L2 1	369
NotFur1_GapFilledScaffold_1630_124052_LINE::L2 12	155
NotFur1_GapFilledScaffold_1630_124052_LINE::L2 11	204
NotFur1_GapFilledScaffold_1630_124052_LINE::L2 2	78
NotFur1_GapFilledScaffold_1630_124052_LINE::L2 3	53
NotFur1_GapFilledScaffold_1630_124052_LINE::L2 4	118
NotFur1_GapFilledScaffold_1630_124052_LINE::L2 8	370
NotFur1_GapFilledScaffold_1630_124052_LINE::L2 9	215
NotFur1_GapFilledScaffold_1630_124052_LINE::L2 7	272
NotFur1_GapFilledScaffold_1630_124052_LINE::L2 22	114
NotFur1_GapFilledScaffold_1630_124052_LINE::L2 17	72
NotFur1_GapFilledScaffold_1630_124052_LINE::L2 13	151
NotFur1_GapFilledScaffold_1630_124052_LINE::L2 21	69
NotFur1_GapFilledScaffold_1630_124052_LINE::L2 18	121
NotFur1_GapFilledScaffold_1630_124052_LINE::L2 26	34
NotFur1_GapFilledScaffold_1630_124052_LINE::L2 27	11
NotFur1_GapFilledScaffold_1630_124052_LINE::L2 29	1
NotFur1_GapFilledScaffold_1630_124052_LINE::L2 28	10
NotFur1_GapFilledScaffold_1633_16634_LINE::L1 17	29
NotFur1_GapFilledScaffold_1633_16634_LINE::L1 16	86
NotFur1_GapFilledScaffold_1633_16634_LINE::L1 13	132
NotFur1_GapFilledScaffold_1633_16634_LINE::L1 12	176
NotFur1_GapFilledScaffold_1633_16634_LINE::L1 11	242
NotFur1_GapFilledScaffold_1633_16634_LINE::L1 8	219
NotFur1_GapFilledScaffold_1633_16634_LINE::L1 5	153
NotFur1_GapFilledScaffold_1633_16634_LINE::L1 15	64
NotFur1_GapFilledScaffold_1633_16634_LINE::L1 10	846
NotFur1_GapFilledScaffold_1633_16634_LINE::L1 7	288
NotFur1_GapFilledScaffold_1633_16634_LINE::L1 4	64
NotFur1_GapFilledScaffold_1633_16634_LINE::L1 19	49
NotFur1_GapFilledScaffold_1633_16634_LINE::L1 14	38
NotFur1_GapFilledScaffold_1633_16634_LINE::L1 23	72
NotFur1_GapFilledScaffold_1633_16634_LINE::L1 20	148
NotFur1_GapFilledScaffold_1633_16634_LINE::L1 18	53
NotFur1_GapFilledScaffold_1633_16634_LINE::L1 22	41
NotFur1_GapFilledScaffold_1633_16634_LINE::L1 26	6
NotFur1_GapFilledScaffold_1633_16634_LINE::L1 24	49
NotFur1_GapFilledScaffold_1633_16634_LINE::L1 27	15
NotFur1_GapFilledScaffold_1633_16634_LINE::L1 25	55
NotFur1_GapFilledScaffold_1633_16634_LINE::L1 3	143
NotFur1_GapFilledScaffold_1633_16634_LINE::L1 2	69
NotFur1_GapFilledScaffold_1633_16634_LINE::L1 1	59
NotFur1_GapFilledScaffold_1633_16634_LINE::L1 21	38
NotFur1_GapFilledScaffold_1633_16634_LINE::L1 9	279
NotFur1_GapFilledScaffold_1633_16634_LINE::L1 6	122
NotFur1_GapFilledScaffold_1633_84521_LINE::CR1 21	978
NotFur1_GapFilledScaffold_1633_84521_LINE::CR1 10	1845
NotFur1_GapFilledScaffold_1633_84521_LINE::CR1 24	2668
NotFur1_GapFilledScaffold_1633_84521_LINE::CR1 23	1091
NotFur1_GapFilledScaffold_1633_84521_LINE::CR1 22	1680
NotFur1_GapFilledScaffold_1633_84521_LINE::CR1 20	1328
NotFur1_GapFilledScaffold_1633_84521_LINE::CR1 19	842
NotFur1_GapFilledScaffold_1633_84521_LINE::CR1 18	1189
NotFur1_GapFilledScaffold_1633_84521_LINE::CR1 17	785
NotFur1_GapFilledScaffold_1633_84521_LINE::CR1 16	1048
NotFur1_GapFilledScaffold_1633_84521_LINE::CR1 15	672
NotFur1_GapFilledScaffold_1633_84521_LINE::CR1 14	907
NotFur1_GapFilledScaffold_1633_84521_LINE::CR1 13	672
NotFur1_GapFilledScaffold_1633_84521_LINE::CR1 12	1024
NotFur1_GapFilledScaffold_1633_84521_LINE::CR1 7	468
NotFur1_GapFilledScaffold_1633_84521_LINE::CR1 5	457
NotFur1_GapFilledScaffold_1633_84521_LINE::CR1 29	111
NotFur1_GapFilledScaffold_1633_84521_LINE::CR1 28	241
NotFur1_GapFilledScaffold_1633_84521_LINE::CR1 27	119
NotFur1_GapFilledScaffold_1633_84521_LINE::CR1 26	347
NotFur1_GapFilledScaffold_1633_84521_LINE::CR1 8	662
NotFur1_GapFilledScaffold_1633_84521_LINE::CR1 6	624
NotFur1_GapFilledScaffold_1633_84521_LINE::CR1 25	515
NotFur1_GapFilledScaffold_1633_84521_LINE::CR1 9	1006
NotFur1_GapFilledScaffold_1633_84521_LINE::CR1 31	38
NotFur1_GapFilledScaffold_1633_84521_LINE::CR1 30	36
NotFur1_GapFilledScaffold_1633_84521_LINE::CR1 11	1248
NotFur1_GapFilledScaffold_1633_84521_LINE::CR1 1	313
NotFur1_GapFilledScaffold_1633_84521_LINE::CR1 2	612
NotFur1_GapFilledScaffold_1633_84521_LINE::CR1 3	883
NotFur1_GapFilledScaffold_1633_84521_LINE::CR1 4	828
NotFur1_GapFilledScaffold_1635_45716_LINE::RTE 19	422
NotFur1_GapFilledScaffold_1635_45716_LINE::RTE 11	881
NotFur1_GapFilledScaffold_1635_45716_LINE::RTE 27	90
NotFur1_GapFilledScaffold_1635_45716_LINE::RTE 25	425
NotFur1_GapFilledScaffold_1635_45716_LINE::RTE 24	677
NotFur1_GapFilledScaffold_1635_45716_LINE::RTE 23	795
NotFur1_GapFilledScaffold_1635_45716_LINE::RTE 28	6
NotFur1_GapFilledScaffold_1635_45716_LINE::RTE 26	211
NotFur1_GapFilledScaffold_1635_45716_LINE::RTE 30	1
NotFur1_GapFilledScaffold_1635_45716_LINE::RTE 15	413
NotFur1_GapFilledScaffold_1635_45716_LINE::RTE 13	758
NotFur1_GapFilledScaffold_1635_45716_LINE::RTE 12	1244
NotFur1_GapFilledScaffold_1635_45716_LINE::RTE 9	1669
NotFur1_GapFilledScaffold_1635_45716_LINE::RTE 8	562
NotFur1_GapFilledScaffold_1635_45716_LINE::RTE 7	801
NotFur1_GapFilledScaffold_1635_45716_LINE::RTE 6	678
NotFur1_GapFilledScaffold_1635_45716_LINE::RTE 5	639
NotFur1_GapFilledScaffold_1635_45716_LINE::RTE 4	643
NotFur1_GapFilledScaffold_1635_45716_LINE::RTE 3	594
NotFur1_GapFilledScaffold_1635_45716_LINE::RTE 2	621
NotFur1_GapFilledScaffold_1635_45716_LINE::RTE 17	465
NotFur1_GapFilledScaffold_1635_45716_LINE::RTE 10	29583
NotFur1_GapFilledScaffold_1635_45716_LINE::RTE 1	382
NotFur1_GapFilledScaffold_1635_45716_LINE::RTE 18	334
NotFur1_GapFilledScaffold_1635_45716_LINE::RTE 14	680
NotFur1_GapFilledScaffold_1635_45716_LINE::RTE 20	485
NotFur1_GapFilledScaffold_1635_45716_LINE::RTE 16	688
NotFur1_GapFilledScaffold_1635_45716_LINE::RTE 21	125727
NotFur1_GapFilledScaffold_1635_45716_LINE::RTE 22	3670
NotFur1_GapFilledScaffold_1644_113465_LINE::RTE 10	121011
NotFur1_GapFilledScaffold_1644_113465_LINE::RTE 12	7010
NotFur1_GapFilledScaffold_1644_113465_LINE::RTE 18	1207
NotFur1_GapFilledScaffold_1644_113465_LINE::RTE 22	3906
NotFur1_GapFilledScaffold_1644_113465_LINE::RTE 6	2131
NotFur1_GapFilledScaffold_1644_113465_LINE::RTE 8	4479
NotFur1_GapFilledScaffold_1644_113465_LINE::RTE 14	39953
NotFur1_GapFilledScaffold_1644_113465_LINE::RTE 24	884
NotFur1_GapFilledScaffold_1644_113465_LINE::RTE 5	4862
NotFur1_GapFilledScaffold_1644_113465_LINE::RTE 1	4271
NotFur1_GapFilledScaffold_1644_113465_LINE::RTE 19	1284
NotFur1_GapFilledScaffold_1644_113465_LINE::RTE 17	11414
NotFur1_GapFilledScaffold_1644_113465_LINE::RTE 16	15308
NotFur1_GapFilledScaffold_1644_113465_LINE::RTE 15	7155
NotFur1_GapFilledScaffold_1644_113465_LINE::RTE 13	8724
NotFur1_GapFilledScaffold_1644_113465_LINE::RTE 7	6986
NotFur1_GapFilledScaffold_1644_113465_LINE::RTE 11	7510
NotFur1_GapFilledScaffold_1644_113465_LINE::RTE 9	1497
NotFur1_GapFilledScaffold_1644_113465_LINE::RTE 27	86
NotFur1_GapFilledScaffold_1644_113465_LINE::RTE 26	162
NotFur1_GapFilledScaffold_1644_113465_LINE::RTE 25	494
NotFur1_GapFilledScaffold_1644_113465_LINE::RTE 23	1117
NotFur1_GapFilledScaffold_1644_113465_LINE::RTE 20	1092
NotFur1_GapFilledScaffold_1644_113465_LINE::RTE 4	805
NotFur1_GapFilledScaffold_1644_113465_LINE::RTE 3	16402
NotFur1_GapFilledScaffold_1644_113465_LINE::RTE 2	950
NotFur1_GapFilledScaffold_1644_113465_LINE::RTE 21	140300
NotFur1_GapFilledScaffold_1644_113465_LINE::RTE 28	26
NotFur1_GapFilledScaffold_1644_113465_LINE::RTE 30	16
NotFur1_GapFilledScaffold_1644_113465_LINE::RTE 29	4
NotFur1_GapFilledScaffold_1645_14117_LINE::L2 10	147335
NotFur1_GapFilledScaffold_1645_14117_LINE::L2 12	3575
NotFur1_GapFilledScaffold_1645_14117_LINE::L2 13	3244
NotFur1_GapFilledScaffold_1645_14117_LINE::L2 11	7384
NotFur1_GapFilledScaffold_1645_14117_LINE::L2 15	5993
NotFur1_GapFilledScaffold_1645_14117_LINE::L2 20	1055
NotFur1_GapFilledScaffold_1645_14117_LINE::L2 7	7081
NotFur1_GapFilledScaffold_1645_14117_LINE::L2 9	8541
NotFur1_GapFilledScaffold_1645_14117_LINE::L2 8	2969
NotFur1_GapFilledScaffold_1645_14117_LINE::L2 17	3517
NotFur1_GapFilledScaffold_1645_14117_LINE::L2 14	6069
NotFur1_GapFilledScaffold_1645_14117_LINE::L2 16	5858
NotFur1_GapFilledScaffold_1645_14117_LINE::L2 21	1601
NotFur1_GapFilledScaffold_1645_14117_LINE::L2 19	1539
NotFur1_GapFilledScaffold_1645_14117_LINE::L2 18	2408
NotFur1_GapFilledScaffold_1645_14117_LINE::L2 1	1854
NotFur1_GapFilledScaffold_1645_14117_LINE::L2 5	1898
NotFur1_GapFilledScaffold_1645_14117_LINE::L2 2	2505
NotFur1_GapFilledScaffold_1645_14117_LINE::L2 3	1987
NotFur1_GapFilledScaffold_1645_14117_LINE::L2 4	2024
NotFur1_GapFilledScaffold_1645_14117_LINE::L2 6	1273
NotFur1_GapFilledScaffold_1645_14117_LINE::L2 23	3493
NotFur1_GapFilledScaffold_1645_14117_LINE::L2 24	858
NotFur1_GapFilledScaffold_1645_14117_LINE::L2 25	697
NotFur1_GapFilledScaffold_1645_14117_LINE::L2 27	91
NotFur1_GapFilledScaffold_1645_14117_LINE::L2 22	2224
NotFur1_GapFilledScaffold_1645_14117_LINE::L2 26	336
NotFur1_GapFilledScaffold_1645_14117_LINE::L2 29	40
NotFur1_GapFilledScaffold_1645_14117_LINE::L2 30	10
NotFur1_GapFilledScaffold_1645_14117_LINE::L2 28	28
NotFur1_GapFilledScaffold_1645_14117_LINE::L2 31	4
NotFur1_GapFilledScaffold_1658_88958_LINE::L2 10	2687
NotFur1_GapFilledScaffold_1658_88958_LINE::L2 8	189
NotFur1_GapFilledScaffold_1658_88958_LINE::L2 17	206
NotFur1_GapFilledScaffold_1658_88958_LINE::L2 5	116
NotFur1_GapFilledScaffold_1658_88958_LINE::L2 12	472
NotFur1_GapFilledScaffold_1658_88958_LINE::L2 14	313
NotFur1_GapFilledScaffold_1658_88958_LINE::L2 7	205
NotFur1_GapFilledScaffold_1658_88958_LINE::L2 9	128
NotFur1_GapFilledScaffold_1658_88958_LINE::L2 18	127
NotFur1_GapFilledScaffold_1658_88958_LINE::L2 15	82
NotFur1_GapFilledScaffold_1658_88958_LINE::L2 13	191
NotFur1_GapFilledScaffold_1658_88958_LINE::L2 16	538
NotFur1_GapFilledScaffold_1658_88958_LINE::L2 11	103
NotFur1_GapFilledScaffold_1658_88958_LINE::L2 6	97
NotFur1_GapFilledScaffold_1658_88958_LINE::L2 4	176
NotFur1_GapFilledScaffold_1658_88958_LINE::L2 21	42
NotFur1_GapFilledScaffold_1658_88958_LINE::L2 20	123
NotFur1_GapFilledScaffold_1658_88958_LINE::L2 19	69
NotFur1_GapFilledScaffold_1658_88958_LINE::L2 22	101
NotFur1_GapFilledScaffold_1658_88958_LINE::L2 1	162
NotFur1_GapFilledScaffold_1658_88958_LINE::L2 3	185
NotFur1_GapFilledScaffold_1658_88958_LINE::L2 2	580
NotFur1_GapFilledScaffold_1658_88958_LINE::L2 24	59
NotFur1_GapFilledScaffold_1658_88958_LINE::L2 23	553
NotFur1_GapFilledScaffold_1658_88958_LINE::L2 25	96
NotFur1_GapFilledScaffold_1658_88958_LINE::L2 26	75
NotFur1_GapFilledScaffold_1658_88958_LINE::L2 27	175
NotFur1_GapFilledScaffold_1658_88958_LINE::L2 29	28
NotFur1_GapFilledScaffold_1658_88958_LINE::L2 28	103
NotFur1_GapFilledScaffold_1659_67373_LINE::RTE 24	4510
NotFur1_GapFilledScaffold_1659_67373_LINE::RTE 26	701
NotFur1_GapFilledScaffold_1659_67373_LINE::RTE 27	315
NotFur1_GapFilledScaffold_1659_67373_LINE::RTE 25	1185
NotFur1_GapFilledScaffold_1659_67373_LINE::RTE 14	2437
NotFur1_GapFilledScaffold_1659_67373_LINE::RTE 13	1603
NotFur1_GapFilledScaffold_1659_67373_LINE::RTE 12	1967
NotFur1_GapFilledScaffold_1659_67373_LINE::RTE 11	1989
NotFur1_GapFilledScaffold_1659_67373_LINE::RTE 10	39599
NotFur1_GapFilledScaffold_1659_67373_LINE::RTE 8	1560
NotFur1_GapFilledScaffold_1659_67373_LINE::RTE 4	1396
NotFur1_GapFilledScaffold_1659_67373_LINE::RTE 9	5014
NotFur1_GapFilledScaffold_1659_67373_LINE::RTE 22	2778
NotFur1_GapFilledScaffold_1659_67373_LINE::RTE 21	2007
NotFur1_GapFilledScaffold_1659_67373_LINE::RTE 20	4150
NotFur1_GapFilledScaffold_1659_67373_LINE::RTE 23	2769
NotFur1_GapFilledScaffold_1659_67373_LINE::RTE 15	2539
NotFur1_GapFilledScaffold_1659_67373_LINE::RTE 28	447
NotFur1_GapFilledScaffold_1659_67373_LINE::RTE 18	2334
NotFur1_GapFilledScaffold_1659_67373_LINE::RTE 1	2445
NotFur1_GapFilledScaffold_1659_67373_LINE::RTE 19	5877
NotFur1_GapFilledScaffold_1659_67373_LINE::RTE 7	1114
NotFur1_GapFilledScaffold_1659_67373_LINE::RTE 2	1667
NotFur1_GapFilledScaffold_1659_67373_LINE::RTE 6	1451
NotFur1_GapFilledScaffold_1659_67373_LINE::RTE 5	1708
NotFur1_GapFilledScaffold_1659_67373_LINE::RTE 17	2602
NotFur1_GapFilledScaffold_1659_67373_LINE::RTE 16	2230
NotFur1_GapFilledScaffold_1659_67373_LINE::RTE 3	1399
NotFur1_GapFilledScaffold_1659_67373_LINE::RTE 31	67
NotFur1_GapFilledScaffold_1659_67373_LINE::RTE 29	195
NotFur1_GapFilledScaffold_1659_67373_LINE::RTE 30	63
NotFur1_GapFilledScaffold_166_396686_LINE::RTE 27	257
NotFur1_GapFilledScaffold_166_396686_LINE::RTE 17	3008
NotFur1_GapFilledScaffold_166_396686_LINE::RTE 10	34315
NotFur1_GapFilledScaffold_166_396686_LINE::RTE 5	1727
NotFur1_GapFilledScaffold_166_396686_LINE::RTE 4	2611
NotFur1_GapFilledScaffold_166_396686_LINE::RTE 3	3850
NotFur1_GapFilledScaffold_166_396686_LINE::RTE 2	3519
NotFur1_GapFilledScaffold_166_396686_LINE::RTE 1	3523
NotFur1_GapFilledScaffold_166_396686_LINE::RTE 25	456
NotFur1_GapFilledScaffold_166_396686_LINE::RTE 24	759
NotFur1_GapFilledScaffold_166_396686_LINE::RTE 21	949
NotFur1_GapFilledScaffold_166_396686_LINE::RTE 18	2312
NotFur1_GapFilledScaffold_166_396686_LINE::RTE 9	1563
NotFur1_GapFilledScaffold_166_396686_LINE::RTE 8	18321
NotFur1_GapFilledScaffold_166_396686_LINE::RTE 7	5928
NotFur1_GapFilledScaffold_166_396686_LINE::RTE 22	1311
NotFur1_GapFilledScaffold_166_396686_LINE::RTE 23	362
NotFur1_GapFilledScaffold_166_396686_LINE::RTE 20	1941
NotFur1_GapFilledScaffold_166_396686_LINE::RTE 11	2018
NotFur1_GapFilledScaffold_166_396686_LINE::RTE 6	1469
NotFur1_GapFilledScaffold_166_396686_LINE::RTE 13	3727
NotFur1_GapFilledScaffold_166_396686_LINE::RTE 12	6211
NotFur1_GapFilledScaffold_166_396686_LINE::RTE 14	3296
NotFur1_GapFilledScaffold_166_396686_LINE::RTE 16	10865
NotFur1_GapFilledScaffold_166_396686_LINE::RTE 15	4675
NotFur1_GapFilledScaffold_166_396686_LINE::RTE 19	887
NotFur1_GapFilledScaffold_166_396686_LINE::RTE 26	1019
NotFur1_GapFilledScaffold_166_396686_LINE::RTE 29	1
NotFur1_GapFilledScaffold_166_396686_LINE::RTE 28	18
NotFur1_GapFilledScaffold_16722_92_LINE::L1 10	10113
NotFur1_GapFilledScaffold_16722_92_LINE::L1 13	36
NotFur1_GapFilledScaffold_16722_92_LINE::L1 12	319
NotFur1_GapFilledScaffold_16722_92_LINE::L1 11	5578
NotFur1_GapFilledScaffold_16722_92_LINE::L1 9	1932
NotFur1_GapFilledScaffold_16722_92_LINE::L1 8	904
NotFur1_GapFilledScaffold_16722_92_LINE::L1 7	611
NotFur1_GapFilledScaffold_16722_92_LINE::L1 6	113
NotFur1_GapFilledScaffold_16722_92_LINE::L1 5	378
NotFur1_GapFilledScaffold_16722_92_LINE::L1 4	214
NotFur1_GapFilledScaffold_16722_92_LINE::L1 3	83
NotFur1_GapFilledScaffold_16722_92_LINE::L1 2	1302
NotFur1_GapFilledScaffold_16722_92_LINE::L1 1	781
NotFur1_GapFilledScaffold_16722_92_LINE::L1 16	57
NotFur1_GapFilledScaffold_16722_92_LINE::L1 20	53
NotFur1_GapFilledScaffold_16722_92_LINE::L1 25	38
NotFur1_GapFilledScaffold_16722_92_LINE::L1 24	48
NotFur1_GapFilledScaffold_16722_92_LINE::L1 15	83
NotFur1_GapFilledScaffold_16722_92_LINE::L1 19	169
NotFur1_GapFilledScaffold_16722_92_LINE::L1 23	35
NotFur1_GapFilledScaffold_16722_92_LINE::L1 22	31
NotFur1_GapFilledScaffold_16722_92_LINE::L1 26	60
NotFur1_GapFilledScaffold_16722_92_LINE::L1 27	9
NotFur1_GapFilledScaffold_16722_92_LINE::L1 28	4
NotFur1_GapFilledScaffold_16722_92_LINE::L1 17	59
NotFur1_GapFilledScaffold_16722_92_LINE::L1 14	92
NotFur1_GapFilledScaffold_16722_92_LINE::L1 21	431
NotFur1_GapFilledScaffold_16722_92_LINE::L1 18	32
NotFur1_GapFilledScaffold_1679_2180_LINE::L2 27	29
NotFur1_GapFilledScaffold_1679_2180_LINE::L2 25	192
NotFur1_GapFilledScaffold_1679_2180_LINE::L2 24	361
NotFur1_GapFilledScaffold_1679_2180_LINE::L2 23	241
NotFur1_GapFilledScaffold_1679_2180_LINE::L2 22	3689
NotFur1_GapFilledScaffold_1679_2180_LINE::L2 17	812
NotFur1_GapFilledScaffold_1679_2180_LINE::L2 18	796
NotFur1_GapFilledScaffold_1679_2180_LINE::L2 15	466
NotFur1_GapFilledScaffold_1679_2180_LINE::L2 19	725
NotFur1_GapFilledScaffold_1679_2180_LINE::L2 20	690
NotFur1_GapFilledScaffold_1679_2180_LINE::L2 26	123
NotFur1_GapFilledScaffold_1679_2180_LINE::L2 10	37115
NotFur1_GapFilledScaffold_1679_2180_LINE::L2 7	555
NotFur1_GapFilledScaffold_1679_2180_LINE::L2 6	421
NotFur1_GapFilledScaffold_1679_2180_LINE::L2 9	782
NotFur1_GapFilledScaffold_1679_2180_LINE::L2 21	1481
NotFur1_GapFilledScaffold_1679_2180_LINE::L2 4	1365
NotFur1_GapFilledScaffold_1679_2180_LINE::L2 14	420
NotFur1_GapFilledScaffold_1679_2180_LINE::L2 13	336
NotFur1_GapFilledScaffold_1679_2180_LINE::L2 12	1578
NotFur1_GapFilledScaffold_1679_2180_LINE::L2 11	518
NotFur1_GapFilledScaffold_1679_2180_LINE::L2 8	2066
NotFur1_GapFilledScaffold_1679_2180_LINE::L2 16	1189
NotFur1_GapFilledScaffold_1679_2180_LINE::L2 5	1038
NotFur1_GapFilledScaffold_1679_2180_LINE::L2 1	277
NotFur1_GapFilledScaffold_1679_2180_LINE::L2 3	280
NotFur1_GapFilledScaffold_1679_2180_LINE::L2 2	196
NotFur1_GapFilledScaffold_1679_2180_LINE::L2 28	4
NotFur1_GapFilledScaffold_167_50543_LINE::RTE 16	1206
NotFur1_GapFilledScaffold_167_50543_LINE::RTE 21	993
NotFur1_GapFilledScaffold_167_50543_LINE::RTE 25	829
NotFur1_GapFilledScaffold_167_50543_LINE::RTE 9	3204
NotFur1_GapFilledScaffold_167_50543_LINE::RTE 14	983
NotFur1_GapFilledScaffold_167_50543_LINE::RTE 19	5830
NotFur1_GapFilledScaffold_167_50543_LINE::RTE 22	495
NotFur1_GapFilledScaffold_167_50543_LINE::RTE 6	668
NotFur1_GapFilledScaffold_167_50543_LINE::RTE 11	785
NotFur1_GapFilledScaffold_167_50543_LINE::RTE 5	1310
NotFur1_GapFilledScaffold_167_50543_LINE::RTE 10	19181
NotFur1_GapFilledScaffold_167_50543_LINE::RTE 15	628
NotFur1_GapFilledScaffold_167_50543_LINE::RTE 18	660
NotFur1_GapFilledScaffold_167_50543_LINE::RTE 13	957
NotFur1_GapFilledScaffold_167_50543_LINE::RTE 8	772
NotFur1_GapFilledScaffold_167_50543_LINE::RTE 7	1106
NotFur1_GapFilledScaffold_167_50543_LINE::RTE 2	562
NotFur1_GapFilledScaffold_167_50543_LINE::RTE 12	1205
NotFur1_GapFilledScaffold_167_50543_LINE::RTE 1	1118
NotFur1_GapFilledScaffold_167_50543_LINE::RTE 3	821
NotFur1_GapFilledScaffold_167_50543_LINE::RTE 20	1935
NotFur1_GapFilledScaffold_167_50543_LINE::RTE 17	904
NotFur1_GapFilledScaffold_167_50543_LINE::RTE 4	563
NotFur1_GapFilledScaffold_167_50543_LINE::RTE 24	752
NotFur1_GapFilledScaffold_167_50543_LINE::RTE 23	1276
NotFur1_GapFilledScaffold_167_50543_LINE::RTE 26	144
NotFur1_GapFilledScaffold_167_50543_LINE::RTE 30	2
NotFur1_GapFilledScaffold_167_50543_LINE::RTE 27	66
NotFur1_GapFilledScaffold_167_50543_LINE::RTE 28	21
NotFur1_GapFilledScaffold_167_50543_LINE::RTE 29	2
NotFur1_GapFilledScaffold_169_158801_LINE::L1 10	547
NotFur1_GapFilledScaffold_169_158801_LINE::L1 5	7
NotFur1_GapFilledScaffold_169_158801_LINE::L1 9	65
NotFur1_GapFilledScaffold_169_158801_LINE::L1 12	44
NotFur1_GapFilledScaffold_169_158801_LINE::L1 15	64
NotFur1_GapFilledScaffold_169_158801_LINE::L1 18	165
NotFur1_GapFilledScaffold_169_158801_LINE::L1 23	523
NotFur1_GapFilledScaffold_169_158801_LINE::L1 24	575
NotFur1_GapFilledScaffold_169_158801_LINE::L1 25	88
NotFur1_GapFilledScaffold_169_158801_LINE::L1 11	5
NotFur1_GapFilledScaffold_169_158801_LINE::L1 26	62
NotFur1_GapFilledScaffold_169_158801_LINE::L1 21	181
NotFur1_GapFilledScaffold_169_158801_LINE::L1 7	7
NotFur1_GapFilledScaffold_169_158801_LINE::L1 6	10
NotFur1_GapFilledScaffold_169_158801_LINE::L1 4	14
NotFur1_GapFilledScaffold_169_158801_LINE::L1 22	336
NotFur1_GapFilledScaffold_169_158801_LINE::L1 16	107
NotFur1_GapFilledScaffold_169_158801_LINE::L1 13	22
NotFur1_GapFilledScaffold_169_158801_LINE::L1 14	58
NotFur1_GapFilledScaffold_169_158801_LINE::L1 20	239
NotFur1_GapFilledScaffold_169_158801_LINE::L1 19	123
NotFur1_GapFilledScaffold_169_158801_LINE::L1 17	79
NotFur1_GapFilledScaffold_169_158801_LINE::L1 31	7
NotFur1_GapFilledScaffold_169_158801_LINE::L1 28	41
NotFur1_GapFilledScaffold_169_158801_LINE::L1 29	18
NotFur1_GapFilledScaffold_169_158801_LINE::L1 27	13
NotFur1_GapFilledScaffold_169_158801_LINE::L1 30	5
NotFur1_GapFilledScaffold_16_401558_LINE::L2 1	1088
NotFur1_GapFilledScaffold_16_401558_LINE::L2 2	1766
NotFur1_GapFilledScaffold_16_401558_LINE::L2 5	1572
NotFur1_GapFilledScaffold_16_401558_LINE::L2 6	1961
NotFur1_GapFilledScaffold_16_401558_LINE::L2 13	2040
NotFur1_GapFilledScaffold_16_401558_LINE::L2 12	2415
NotFur1_GapFilledScaffold_16_401558_LINE::L2 14	2756
NotFur1_GapFilledScaffold_16_401558_LINE::L2 15	2241
NotFur1_GapFilledScaffold_16_401558_LINE::L2 19	1917
NotFur1_GapFilledScaffold_16_401558_LINE::L2 18	2694
NotFur1_GapFilledScaffold_16_401558_LINE::L2 17	2036
NotFur1_GapFilledScaffold_16_401558_LINE::L2 16	3203
NotFur1_GapFilledScaffold_16_401558_LINE::L2 11	2132
NotFur1_GapFilledScaffold_16_401558_LINE::L2 10	8550
NotFur1_GapFilledScaffold_16_401558_LINE::L2 9	1557
NotFur1_GapFilledScaffold_16_401558_LINE::L2 8	2106
NotFur1_GapFilledScaffold_16_401558_LINE::L2 7	1447
NotFur1_GapFilledScaffold_16_401558_LINE::L2 4	2011
NotFur1_GapFilledScaffold_16_401558_LINE::L2 3	1166
NotFur1_GapFilledScaffold_16_401558_LINE::L2 26	718
NotFur1_GapFilledScaffold_16_401558_LINE::L2 25	1237
NotFur1_GapFilledScaffold_16_401558_LINE::L2 24	4889
NotFur1_GapFilledScaffold_16_401558_LINE::L2 23	2012
NotFur1_GapFilledScaffold_16_401558_LINE::L2 22	3559
NotFur1_GapFilledScaffold_16_401558_LINE::L2 20	2827
NotFur1_GapFilledScaffold_16_401558_LINE::L2 21	2222
NotFur1_GapFilledScaffold_16_401558_LINE::L2 27	291
NotFur1_GapFilledScaffold_16_401558_LINE::L2 28	425
NotFur1_GapFilledScaffold_16_401558_LINE::L2 29	206
NotFur1_GapFilledScaffold_16_401558_LINE::L2 31	69
NotFur1_GapFilledScaffold_16_401558_LINE::L2 30	67
NotFur1_GapFilledScaffold_1706_58958_LINE::RTE 2	512
NotFur1_GapFilledScaffold_1706_58958_LINE::RTE 3	400
NotFur1_GapFilledScaffold_1706_58958_LINE::RTE 7	1880
NotFur1_GapFilledScaffold_1706_58958_LINE::RTE 10	13333
NotFur1_GapFilledScaffold_1706_58958_LINE::RTE 11	3348
NotFur1_GapFilledScaffold_1706_58958_LINE::RTE 13	2061
NotFur1_GapFilledScaffold_1706_58958_LINE::RTE 22	1904
NotFur1_GapFilledScaffold_1706_58958_LINE::RTE 24	2599
NotFur1_GapFilledScaffold_1706_58958_LINE::RTE 21	1689
NotFur1_GapFilledScaffold_1706_58958_LINE::RTE 20	2258
NotFur1_GapFilledScaffold_1706_58958_LINE::RTE 19	1380
NotFur1_GapFilledScaffold_1706_58958_LINE::RTE 15	1208
NotFur1_GapFilledScaffold_1706_58958_LINE::RTE 12	1939
NotFur1_GapFilledScaffold_1706_58958_LINE::RTE 9	2676
NotFur1_GapFilledScaffold_1706_58958_LINE::RTE 8	1613
NotFur1_GapFilledScaffold_1706_58958_LINE::RTE 5	661
NotFur1_GapFilledScaffold_1706_58958_LINE::RTE 1	424
NotFur1_GapFilledScaffold_1706_58958_LINE::RTE 23	1402
NotFur1_GapFilledScaffold_1706_58958_LINE::RTE 17	971
NotFur1_GapFilledScaffold_1706_58958_LINE::RTE 14	1668
NotFur1_GapFilledScaffold_1706_58958_LINE::RTE 4	5905
NotFur1_GapFilledScaffold_1706_58958_LINE::RTE 6	1115
NotFur1_GapFilledScaffold_1706_58958_LINE::RTE 16	3266
NotFur1_GapFilledScaffold_1706_58958_LINE::RTE 18	1821
NotFur1_GapFilledScaffold_1706_58958_LINE::RTE 25	665
NotFur1_GapFilledScaffold_1706_58958_LINE::RTE 27	166
NotFur1_GapFilledScaffold_1706_58958_LINE::RTE 26	417
NotFur1_GapFilledScaffold_1706_58958_LINE::RTE 28	223
NotFur1_GapFilledScaffold_1706_58958_LINE::RTE 31	35
NotFur1_GapFilledScaffold_1706_58958_LINE::RTE 30	31
NotFur1_GapFilledScaffold_1706_58958_LINE::RTE 29	111
NotFur1_GapFilledScaffold_173_277715_LINE::L2 23	705
NotFur1_GapFilledScaffold_173_277715_LINE::L2 22	852
NotFur1_GapFilledScaffold_173_277715_LINE::L2 21	2975
NotFur1_GapFilledScaffold_173_277715_LINE::L2 26	495
NotFur1_GapFilledScaffold_173_277715_LINE::L2 25	1086
NotFur1_GapFilledScaffold_173_277715_LINE::L2 24	688
NotFur1_GapFilledScaffold_173_277715_LINE::L2 18	901
NotFur1_GapFilledScaffold_173_277715_LINE::L2 17	1229
NotFur1_GapFilledScaffold_173_277715_LINE::L2 16	21428
NotFur1_GapFilledScaffold_173_277715_LINE::L2 15	1600
NotFur1_GapFilledScaffold_173_277715_LINE::L2 14	7731
NotFur1_GapFilledScaffold_173_277715_LINE::L2 20	1208
NotFur1_GapFilledScaffold_173_277715_LINE::L2 2	1209
NotFur1_GapFilledScaffold_173_277715_LINE::L2 4	5372
NotFur1_GapFilledScaffold_173_277715_LINE::L2 13	3036
NotFur1_GapFilledScaffold_173_277715_LINE::L2 27	92
NotFur1_GapFilledScaffold_173_277715_LINE::L2 6	18991
NotFur1_GapFilledScaffold_173_277715_LINE::L2 11	7792
NotFur1_GapFilledScaffold_173_277715_LINE::L2 8	4816
NotFur1_GapFilledScaffold_173_277715_LINE::L2 10	75876
NotFur1_GapFilledScaffold_173_277715_LINE::L2 12	5627
NotFur1_GapFilledScaffold_173_277715_LINE::L2 7	1744
NotFur1_GapFilledScaffold_173_277715_LINE::L2 9	7859
NotFur1_GapFilledScaffold_173_277715_LINE::L2 3	12432
NotFur1_GapFilledScaffold_173_277715_LINE::L2 5	1199
NotFur1_GapFilledScaffold_173_277715_LINE::L2 1	618
NotFur1_GapFilledScaffold_173_277715_LINE::L2 19	752
NotFur1_GapFilledScaffold_173_277715_LINE::L2 28	22
NotFur1_GapFilledScaffold_1741_110618_LINE::R2 13	129
NotFur1_GapFilledScaffold_1741_110618_LINE::R2 24	78
NotFur1_GapFilledScaffold_1741_110618_LINE::R2 26	13
NotFur1_GapFilledScaffold_1741_110618_LINE::R2 12	115
NotFur1_GapFilledScaffold_1741_110618_LINE::R2 23	138
NotFur1_GapFilledScaffold_1741_110618_LINE::R2 25	53
NotFur1_GapFilledScaffold_1741_110618_LINE::R2 11	178
NotFur1_GapFilledScaffold_1741_110618_LINE::R2 22	53
NotFur1_GapFilledScaffold_1741_110618_LINE::R2 19	69
NotFur1_GapFilledScaffold_1741_110618_LINE::R2 20	105
NotFur1_GapFilledScaffold_1741_110618_LINE::R2 18	95
NotFur1_GapFilledScaffold_1741_110618_LINE::R2 21	75
NotFur1_GapFilledScaffold_1741_110618_LINE::R2 3	88
NotFur1_GapFilledScaffold_1741_110618_LINE::R2 4	91
NotFur1_GapFilledScaffold_1741_110618_LINE::R2 6	126
NotFur1_GapFilledScaffold_1741_110618_LINE::R2 2	68
NotFur1_GapFilledScaffold_1741_110618_LINE::R2 14	87
NotFur1_GapFilledScaffold_1741_110618_LINE::R2 15	134
NotFur1_GapFilledScaffold_1741_110618_LINE::R2 16	108
NotFur1_GapFilledScaffold_1741_110618_LINE::R2 10	377
NotFur1_GapFilledScaffold_1741_110618_LINE::R2 7	69
NotFur1_GapFilledScaffold_1741_110618_LINE::R2 17	49
NotFur1_GapFilledScaffold_1741_110618_LINE::R2 8	67
NotFur1_GapFilledScaffold_1741_110618_LINE::R2 28	3
NotFur1_GapFilledScaffold_1741_110618_LINE::R2 27	7
NotFur1_GapFilledScaffold_1741_110618_LINE::R2 9	103
NotFur1_GapFilledScaffold_1741_110618_LINE::R2 5	75
NotFur1_GapFilledScaffold_1741_110618_LINE::R2 1	113
NotFur1_GapFilledScaffold_1741_110618_LINE::R2 29	6
NotFur1_GapFilledScaffold_1743_115046_LINE::L2 22	552
NotFur1_GapFilledScaffold_1743_115046_LINE::L2 12	1150
NotFur1_GapFilledScaffold_1743_115046_LINE::L2 20	245
NotFur1_GapFilledScaffold_1743_115046_LINE::L2 18	429
NotFur1_GapFilledScaffold_1743_115046_LINE::L2 16	3460
NotFur1_GapFilledScaffold_1743_115046_LINE::L2 2	635
NotFur1_GapFilledScaffold_1743_115046_LINE::L2 23	3036
NotFur1_GapFilledScaffold_1743_115046_LINE::L2 24	596
NotFur1_GapFilledScaffold_1743_115046_LINE::L2 10	58469
NotFur1_GapFilledScaffold_1743_115046_LINE::L2 11	1615
NotFur1_GapFilledScaffold_1743_115046_LINE::L2 9	2118
NotFur1_GapFilledScaffold_1743_115046_LINE::L2 25	773
NotFur1_GapFilledScaffold_1743_115046_LINE::L2 14	4708
NotFur1_GapFilledScaffold_1743_115046_LINE::L2 8	1475
NotFur1_GapFilledScaffold_1743_115046_LINE::L2 26	352
NotFur1_GapFilledScaffold_1743_115046_LINE::L2 21	280
NotFur1_GapFilledScaffold_1743_115046_LINE::L2 15	4717
NotFur1_GapFilledScaffold_1743_115046_LINE::L2 19	204
NotFur1_GapFilledScaffold_1743_115046_LINE::L2 13	1447
NotFur1_GapFilledScaffold_1743_115046_LINE::L2 17	1962
NotFur1_GapFilledScaffold_1743_115046_LINE::L2 7	886
NotFur1_GapFilledScaffold_1743_115046_LINE::L2 5	263
NotFur1_GapFilledScaffold_1743_115046_LINE::L2 1	114
NotFur1_GapFilledScaffold_1743_115046_LINE::L2 6	193
NotFur1_GapFilledScaffold_1743_115046_LINE::L2 3	699
NotFur1_GapFilledScaffold_1743_115046_LINE::L2 4	330
NotFur1_GapFilledScaffold_1743_115046_LINE::L2 27	63
NotFur1_GapFilledScaffold_1743_115046_LINE::L2 28	8
NotFur1_GapFilledScaffold_1743_115046_LINE::L2 30	1
NotFur1_GapFilledScaffold_1743_115046_LINE::L2 29	1
NotFur1_GapFilledScaffold_175_274751_LINE::L2 25	234
NotFur1_GapFilledScaffold_175_274751_LINE::L2 23	765
NotFur1_GapFilledScaffold_175_274751_LINE::L2 8	1859
NotFur1_GapFilledScaffold_175_274751_LINE::L2 9	2939
NotFur1_GapFilledScaffold_175_274751_LINE::L2 10	21836
NotFur1_GapFilledScaffold_175_274751_LINE::L2 11	3705
NotFur1_GapFilledScaffold_175_274751_LINE::L2 13	9049
NotFur1_GapFilledScaffold_175_274751_LINE::L2 5	1963
NotFur1_GapFilledScaffold_175_274751_LINE::L2 12	5200
NotFur1_GapFilledScaffold_175_274751_LINE::L2 7	4051
NotFur1_GapFilledScaffold_175_274751_LINE::L2 17	491
NotFur1_GapFilledScaffold_175_274751_LINE::L2 18	899
NotFur1_GapFilledScaffold_175_274751_LINE::L2 4	1152
NotFur1_GapFilledScaffold_175_274751_LINE::L2 3	1519
NotFur1_GapFilledScaffold_175_274751_LINE::L2 2	1294
NotFur1_GapFilledScaffold_175_274751_LINE::L2 16	936
NotFur1_GapFilledScaffold_175_274751_LINE::L2 24	490
NotFur1_GapFilledScaffold_175_274751_LINE::L2 14	4187
NotFur1_GapFilledScaffold_175_274751_LINE::L2 15	604
NotFur1_GapFilledScaffold_175_274751_LINE::L2 22	1328
NotFur1_GapFilledScaffold_175_274751_LINE::L2 1	1177
NotFur1_GapFilledScaffold_175_274751_LINE::L2 19	2668
NotFur1_GapFilledScaffold_175_274751_LINE::L2 20	2902
NotFur1_GapFilledScaffold_175_274751_LINE::L2 6	1241
NotFur1_GapFilledScaffold_175_274751_LINE::L2 21	4457
NotFur1_GapFilledScaffold_175_274751_LINE::L2 26	271
NotFur1_GapFilledScaffold_175_274751_LINE::L2 27	122
NotFur1_GapFilledScaffold_175_274751_LINE::L2 28	13
NotFur1_GapFilledScaffold_175_274751_LINE::L2 29	12
NotFur1_GapFilledScaffold_175_274751_LINE::L2 30	2
NotFur1_GapFilledScaffold_17654_650_LINE::L2 10	5696
NotFur1_GapFilledScaffold_17654_650_LINE::L2 12	1502
NotFur1_GapFilledScaffold_17654_650_LINE::L2 21	211
NotFur1_GapFilledScaffold_17654_650_LINE::L2 22	545
NotFur1_GapFilledScaffold_17654_650_LINE::L2 23	635
NotFur1_GapFilledScaffold_17654_650_LINE::L2 25	584
NotFur1_GapFilledScaffold_17654_650_LINE::L2 13	1431
NotFur1_GapFilledScaffold_17654_650_LINE::L2 6	291
NotFur1_GapFilledScaffold_17654_650_LINE::L2 9	340
NotFur1_GapFilledScaffold_17654_650_LINE::L2 4	408
NotFur1_GapFilledScaffold_17654_650_LINE::L2 7	315
NotFur1_GapFilledScaffold_17654_650_LINE::L2 18	705
NotFur1_GapFilledScaffold_17654_650_LINE::L2 24	556
NotFur1_GapFilledScaffold_17654_650_LINE::L2 17	677
NotFur1_GapFilledScaffold_17654_650_LINE::L2 26	220
NotFur1_GapFilledScaffold_17654_650_LINE::L2 27	90
NotFur1_GapFilledScaffold_17654_650_LINE::L2 20	542
NotFur1_GapFilledScaffold_17654_650_LINE::L2 15	286
NotFur1_GapFilledScaffold_17654_650_LINE::L2 19	442
NotFur1_GapFilledScaffold_17654_650_LINE::L2 5	281
NotFur1_GapFilledScaffold_17654_650_LINE::L2 16	987
NotFur1_GapFilledScaffold_17654_650_LINE::L2 8	696
NotFur1_GapFilledScaffold_17654_650_LINE::L2 14	623
NotFur1_GapFilledScaffold_17654_650_LINE::L2 2	1048
NotFur1_GapFilledScaffold_17654_650_LINE::L2 1	1435
NotFur1_GapFilledScaffold_17654_650_LINE::L2 11	2008
NotFur1_GapFilledScaffold_17654_650_LINE::L2 3	581
NotFur1_GapFilledScaffold_17654_650_LINE::L2 28	63
NotFur1_GapFilledScaffold_17654_650_LINE::L2 31	6
NotFur1_GapFilledScaffold_17654_650_LINE::L2 29	26
NotFur1_GapFilledScaffold_1768_7712_LINE::RTE 21	830
NotFur1_GapFilledScaffold_1768_7712_LINE::RTE 16	749
NotFur1_GapFilledScaffold_1768_7712_LINE::RTE 11	1313
NotFur1_GapFilledScaffold_1768_7712_LINE::RTE 6	934
NotFur1_GapFilledScaffold_1768_7712_LINE::RTE 1	171
NotFur1_GapFilledScaffold_1768_7712_LINE::RTE 22	426
NotFur1_GapFilledScaffold_1768_7712_LINE::RTE 17	2345
NotFur1_GapFilledScaffold_1768_7712_LINE::RTE 12	1839
NotFur1_GapFilledScaffold_1768_7712_LINE::RTE 7	2276
NotFur1_GapFilledScaffold_1768_7712_LINE::RTE 2	566
NotFur1_GapFilledScaffold_1768_7712_LINE::RTE 25	378
NotFur1_GapFilledScaffold_1768_7712_LINE::RTE 26	71
NotFur1_GapFilledScaffold_1768_7712_LINE::RTE 24	250
NotFur1_GapFilledScaffold_1768_7712_LINE::RTE 23	923
NotFur1_GapFilledScaffold_1768_7712_LINE::RTE 19	4577
NotFur1_GapFilledScaffold_1768_7712_LINE::RTE 20	8381
NotFur1_GapFilledScaffold_1768_7712_LINE::RTE 18	771
NotFur1_GapFilledScaffold_1768_7712_LINE::RTE 14	1171
NotFur1_GapFilledScaffold_1768_7712_LINE::RTE 15	1682
NotFur1_GapFilledScaffold_1768_7712_LINE::RTE 13	1098
NotFur1_GapFilledScaffold_1768_7712_LINE::RTE 9	1060
NotFur1_GapFilledScaffold_1768_7712_LINE::RTE 10	19919
NotFur1_GapFilledScaffold_1768_7712_LINE::RTE 8	2011
NotFur1_GapFilledScaffold_1768_7712_LINE::RTE 4	400
NotFur1_GapFilledScaffold_1768_7712_LINE::RTE 5	1015
NotFur1_GapFilledScaffold_1768_7712_LINE::RTE 3	184
NotFur1_GapFilledScaffold_1768_7712_LINE::RTE 28	22
NotFur1_GapFilledScaffold_1768_7712_LINE::RTE 27	58
NotFur1_GapFilledScaffold_176_180746_LINE::L2 1	2630
NotFur1_GapFilledScaffold_176_180746_LINE::L2 11	4187
NotFur1_GapFilledScaffold_176_180746_LINE::L2 7	2499
NotFur1_GapFilledScaffold_176_180746_LINE::L2 15	5983
NotFur1_GapFilledScaffold_176_180746_LINE::L2 10	148789
NotFur1_GapFilledScaffold_176_180746_LINE::L2 6	872
NotFur1_GapFilledScaffold_176_180746_LINE::L2 14	6378
NotFur1_GapFilledScaffold_176_180746_LINE::L2 26	1189
NotFur1_GapFilledScaffold_176_180746_LINE::L2 24	1147
NotFur1_GapFilledScaffold_176_180746_LINE::L2 23	4514
NotFur1_GapFilledScaffold_176_180746_LINE::L2 22	3811
NotFur1_GapFilledScaffold_176_180746_LINE::L2 21	986
NotFur1_GapFilledScaffold_176_180746_LINE::L2 20	1586
NotFur1_GapFilledScaffold_176_180746_LINE::L2 18	2759
NotFur1_GapFilledScaffold_176_180746_LINE::L2 17	4290
NotFur1_GapFilledScaffold_176_180746_LINE::L2 16	8553
NotFur1_GapFilledScaffold_176_180746_LINE::L2 27	304
NotFur1_GapFilledScaffold_176_180746_LINE::L2 25	1123
NotFur1_GapFilledScaffold_176_180746_LINE::L2 19	1107
NotFur1_GapFilledScaffold_176_180746_LINE::L2 8	3035
NotFur1_GapFilledScaffold_176_180746_LINE::L2 9	4095
NotFur1_GapFilledScaffold_176_180746_LINE::L2 13	4186
NotFur1_GapFilledScaffold_176_180746_LINE::L2 12	3866
NotFur1_GapFilledScaffold_176_180746_LINE::L2 5	708
NotFur1_GapFilledScaffold_176_180746_LINE::L2 4	1054
NotFur1_GapFilledScaffold_176_180746_LINE::L2 3	2368
NotFur1_GapFilledScaffold_176_180746_LINE::L2 2	3318
NotFur1_GapFilledScaffold_176_180746_LINE::L2 28	90
NotFur1_GapFilledScaffold_176_180746_LINE::L2 29	4
NotFur1_GapFilledScaffold_176_180746_LINE::L2 30	3
NotFur1_GapFilledScaffold_177_75185_LINE::RTE 19	364
NotFur1_GapFilledScaffold_177_75185_LINE::RTE 10	1883
NotFur1_GapFilledScaffold_177_75185_LINE::RTE 9	848
NotFur1_GapFilledScaffold_177_75185_LINE::RTE 13	805
NotFur1_GapFilledScaffold_177_75185_LINE::RTE 22	637
NotFur1_GapFilledScaffold_177_75185_LINE::RTE 24	802
NotFur1_GapFilledScaffold_177_75185_LINE::RTE 25	215
NotFur1_GapFilledScaffold_177_75185_LINE::RTE 27	26
NotFur1_GapFilledScaffold_177_75185_LINE::RTE 26	135
NotFur1_GapFilledScaffold_177_75185_LINE::RTE 23	364
NotFur1_GapFilledScaffold_177_75185_LINE::RTE 4	582
NotFur1_GapFilledScaffold_177_75185_LINE::RTE 3	336
NotFur1_GapFilledScaffold_177_75185_LINE::RTE 11	984
NotFur1_GapFilledScaffold_177_75185_LINE::RTE 6	757
NotFur1_GapFilledScaffold_177_75185_LINE::RTE 5	934
NotFur1_GapFilledScaffold_177_75185_LINE::RTE 7	1072
NotFur1_GapFilledScaffold_177_75185_LINE::RTE 12	1413
NotFur1_GapFilledScaffold_177_75185_LINE::RTE 21	873
NotFur1_GapFilledScaffold_177_75185_LINE::RTE 20	789
NotFur1_GapFilledScaffold_177_75185_LINE::RTE 28	36
NotFur1_GapFilledScaffold_177_75185_LINE::RTE 8	1407
NotFur1_GapFilledScaffold_177_75185_LINE::RTE 2	464
NotFur1_GapFilledScaffold_177_75185_LINE::RTE 15	752
NotFur1_GapFilledScaffold_177_75185_LINE::RTE 14	1243
NotFur1_GapFilledScaffold_177_75185_LINE::RTE 1	462
NotFur1_GapFilledScaffold_177_75185_LINE::RTE 17	968
NotFur1_GapFilledScaffold_177_75185_LINE::RTE 16	775
NotFur1_GapFilledScaffold_177_75185_LINE::RTE 18	894
NotFur1_GapFilledScaffold_177_75185_LINE::RTE 29	8
NotFur1_GapFilledScaffold_177_75185_LINE::RTE 31	4
NotFur1_GapFilledScaffold_1806_104927_LINE::RTE 10	20719
NotFur1_GapFilledScaffold_1806_104927_LINE::RTE 20	520
NotFur1_GapFilledScaffold_1806_104927_LINE::RTE 5	311
NotFur1_GapFilledScaffold_1806_104927_LINE::RTE 22	3339
NotFur1_GapFilledScaffold_1806_104927_LINE::RTE 7	428
NotFur1_GapFilledScaffold_1806_104927_LINE::RTE 23	692
NotFur1_GapFilledScaffold_1806_104927_LINE::RTE 8	126
NotFur1_GapFilledScaffold_1806_104927_LINE::RTE 24	395
NotFur1_GapFilledScaffold_1806_104927_LINE::RTE 9	283
NotFur1_GapFilledScaffold_1806_104927_LINE::RTE 25	387
NotFur1_GapFilledScaffold_1806_104927_LINE::RTE 6	645
NotFur1_GapFilledScaffold_1806_104927_LINE::RTE 26	81
NotFur1_GapFilledScaffold_1806_104927_LINE::RTE 13	827
NotFur1_GapFilledScaffold_1806_104927_LINE::RTE 3	213
NotFur1_GapFilledScaffold_1806_104927_LINE::RTE 2	297
NotFur1_GapFilledScaffold_1806_104927_LINE::RTE 18	544
NotFur1_GapFilledScaffold_1806_104927_LINE::RTE 14	501
NotFur1_GapFilledScaffold_1806_104927_LINE::RTE 21	1960
NotFur1_GapFilledScaffold_1806_104927_LINE::RTE 12	2261
NotFur1_GapFilledScaffold_1806_104927_LINE::RTE 16	676
NotFur1_GapFilledScaffold_1806_104927_LINE::RTE 19	637
NotFur1_GapFilledScaffold_1806_104927_LINE::RTE 11	1798
NotFur1_GapFilledScaffold_1806_104927_LINE::RTE 15	599
NotFur1_GapFilledScaffold_1806_104927_LINE::RTE 1	205
NotFur1_GapFilledScaffold_1806_104927_LINE::RTE 4	527
NotFur1_GapFilledScaffold_1806_104927_LINE::RTE 17	452
NotFur1_GapFilledScaffold_1806_104927_LINE::RTE 27	11
NotFur1_GapFilledScaffold_1806_104927_LINE::RTE 29	11
NotFur1_GapFilledScaffold_1806_104927_LINE::RTE 30	18
NotFur1_GapFilledScaffold_1806_104927_LINE::RTE 28	23
NotFur1_GapFilledScaffold_1810_482_LINE::L2 17	157
NotFur1_GapFilledScaffold_1810_482_LINE::L2 16	1134
NotFur1_GapFilledScaffold_1810_482_LINE::L2 23	137
NotFur1_GapFilledScaffold_1810_482_LINE::L2 21	186
NotFur1_GapFilledScaffold_1810_482_LINE::L2 24	246
NotFur1_GapFilledScaffold_1810_482_LINE::L2 25	955
NotFur1_GapFilledScaffold_1810_482_LINE::L2 22	153
NotFur1_GapFilledScaffold_1810_482_LINE::L2 10	5653
NotFur1_GapFilledScaffold_1810_482_LINE::L2 9	376
NotFur1_GapFilledScaffold_1810_482_LINE::L2 14	553
NotFur1_GapFilledScaffold_1810_482_LINE::L2 18	92
NotFur1_GapFilledScaffold_1810_482_LINE::L2 3	425
NotFur1_GapFilledScaffold_1810_482_LINE::L2 2	789
NotFur1_GapFilledScaffold_1810_482_LINE::L2 1	6656
NotFur1_GapFilledScaffold_1810_482_LINE::L2 4	708
NotFur1_GapFilledScaffold_1810_482_LINE::L2 5	619
NotFur1_GapFilledScaffold_1810_482_LINE::L2 7	285
NotFur1_GapFilledScaffold_1810_482_LINE::L2 6	808
NotFur1_GapFilledScaffold_1810_482_LINE::L2 8	667
NotFur1_GapFilledScaffold_1810_482_LINE::L2 20	236
NotFur1_GapFilledScaffold_1810_482_LINE::L2 11	362
NotFur1_GapFilledScaffold_1810_482_LINE::L2 19	289
NotFur1_GapFilledScaffold_1810_482_LINE::L2 13	854
NotFur1_GapFilledScaffold_1810_482_LINE::L2 15	535
NotFur1_GapFilledScaffold_1810_482_LINE::L2 12	527
NotFur1_GapFilledScaffold_1810_482_LINE::L2 27	22
NotFur1_GapFilledScaffold_1810_482_LINE::L2 26	88
NotFur1_GapFilledScaffold_1810_482_LINE::L2 28	3
NotFur1_GapFilledScaffold_1810_482_LINE::L2 29	2
NotFur1_GapFilledScaffold_1815_98585_LINE::L1 11	111
NotFur1_GapFilledScaffold_1815_98585_LINE::L1 22	1
NotFur1_GapFilledScaffold_1815_98585_LINE::L1 20	2
NotFur1_GapFilledScaffold_1815_98585_LINE::L1 12	4
NotFur1_GapFilledScaffold_1815_98585_LINE::L1 10	586
NotFur1_GapFilledScaffold_1815_98585_LINE::L1 4	18
NotFur1_GapFilledScaffold_1815_98585_LINE::L1 2	2
NotFur1_GapFilledScaffold_1815_98585_LINE::L1 9	4
NotFur1_GapFilledScaffold_1815_98585_LINE::L1 8	16
NotFur1_GapFilledScaffold_1815_98585_LINE::L1 23	1
NotFur1_GapFilledScaffold_1815_98585_LINE::L1 6	39
NotFur1_GapFilledScaffold_1815_98585_LINE::L1 7	2
NotFur1_GapFilledScaffold_1815_98585_LINE::L1 17	3
NotFur1_GapFilledScaffold_1815_98585_LINE::L1 13	1
NotFur1_GapFilledScaffold_1815_98585_LINE::L1 25	2
NotFur1_GapFilledScaffold_1815_98585_LINE::L1 5	4
NotFur1_GapFilledScaffold_1815_98585_LINE::L1 21	6
NotFur1_GapFilledScaffold_1815_98585_LINE::L1 15	20
NotFur1_GapFilledScaffold_1815_98585_LINE::L1 27	2
NotFur1_GapFilledScaffold_1815_98585_LINE::L1 24	3
NotFur1_GapFilledScaffold_1818_63731_LINE::L1 24	316
NotFur1_GapFilledScaffold_1818_63731_LINE::L1 16	468
NotFur1_GapFilledScaffold_1818_63731_LINE::L1 15	79
NotFur1_GapFilledScaffold_1818_63731_LINE::L1 10	7755
NotFur1_GapFilledScaffold_1818_63731_LINE::L1 23	407
NotFur1_GapFilledScaffold_1818_63731_LINE::L1 20	538
NotFur1_GapFilledScaffold_1818_63731_LINE::L1 2	20
NotFur1_GapFilledScaffold_1818_63731_LINE::L1 1	221
NotFur1_GapFilledScaffold_1818_63731_LINE::L1 4	71
NotFur1_GapFilledScaffold_1818_63731_LINE::L1 8	525
NotFur1_GapFilledScaffold_1818_63731_LINE::L1 5	410
NotFur1_GapFilledScaffold_1818_63731_LINE::L1 6	468
NotFur1_GapFilledScaffold_1818_63731_LINE::L1 9	206
NotFur1_GapFilledScaffold_1818_63731_LINE::L1 11	325
NotFur1_GapFilledScaffold_1818_63731_LINE::L1 19	268
NotFur1_GapFilledScaffold_1818_63731_LINE::L1 13	1134
NotFur1_GapFilledScaffold_1818_63731_LINE::L1 27	79
NotFur1_GapFilledScaffold_1818_63731_LINE::L1 14	104
NotFur1_GapFilledScaffold_1818_63731_LINE::L1 18	308
NotFur1_GapFilledScaffold_1818_63731_LINE::L1 25	333
NotFur1_GapFilledScaffold_1818_63731_LINE::L1 12	117
NotFur1_GapFilledScaffold_1818_63731_LINE::L1 7	282
NotFur1_GapFilledScaffold_1818_63731_LINE::L1 22	466
NotFur1_GapFilledScaffold_1818_63731_LINE::L1 26	121
NotFur1_GapFilledScaffold_1818_63731_LINE::L1 17	238
NotFur1_GapFilledScaffold_1818_63731_LINE::L1 21	460
NotFur1_GapFilledScaffold_1818_63731_LINE::L1 3	49
NotFur1_GapFilledScaffold_1818_63731_LINE::L1 28	22
NotFur1_GapFilledScaffold_1818_63731_LINE::L1 29	4
NotFur1_GapFilledScaffold_1832_192881_LINE::RTE 24	1522
NotFur1_GapFilledScaffold_1832_192881_LINE::RTE 23	1001
NotFur1_GapFilledScaffold_1832_192881_LINE::RTE 22	1483
NotFur1_GapFilledScaffold_1832_192881_LINE::RTE 21	584
NotFur1_GapFilledScaffold_1832_192881_LINE::RTE 20	1694
NotFur1_GapFilledScaffold_1832_192881_LINE::RTE 19	865
NotFur1_GapFilledScaffold_1832_192881_LINE::RTE 18	2287
NotFur1_GapFilledScaffold_1832_192881_LINE::RTE 17	2699
NotFur1_GapFilledScaffold_1832_192881_LINE::RTE 16	12757
NotFur1_GapFilledScaffold_1832_192881_LINE::RTE 15	4726
NotFur1_GapFilledScaffold_1832_192881_LINE::RTE 29	44
NotFur1_GapFilledScaffold_1832_192881_LINE::RTE 28	91
NotFur1_GapFilledScaffold_1832_192881_LINE::RTE 26	1174
NotFur1_GapFilledScaffold_1832_192881_LINE::RTE 25	614
NotFur1_GapFilledScaffold_1832_192881_LINE::RTE 31	12
NotFur1_GapFilledScaffold_1832_192881_LINE::RTE 27	311
NotFur1_GapFilledScaffold_1832_192881_LINE::RTE 14	3146
NotFur1_GapFilledScaffold_1832_192881_LINE::RTE 13	3712
NotFur1_GapFilledScaffold_1832_192881_LINE::RTE 12	3215
NotFur1_GapFilledScaffold_1832_192881_LINE::RTE 11	1648
NotFur1_GapFilledScaffold_1832_192881_LINE::RTE 30	7
NotFur1_GapFilledScaffold_1832_192881_LINE::RTE 10	17688
NotFur1_GapFilledScaffold_1832_192881_LINE::RTE 1	353
NotFur1_GapFilledScaffold_1832_192881_LINE::RTE 2	348
NotFur1_GapFilledScaffold_1832_192881_LINE::RTE 4	5424
NotFur1_GapFilledScaffold_1832_192881_LINE::RTE 5	445
NotFur1_GapFilledScaffold_1832_192881_LINE::RTE 6	724
NotFur1_GapFilledScaffold_1832_192881_LINE::RTE 9	442
NotFur1_GapFilledScaffold_1832_192881_LINE::RTE 3	450
NotFur1_GapFilledScaffold_1832_192881_LINE::RTE 7	736
NotFur1_GapFilledScaffold_1832_192881_LINE::RTE 8	379
NotFur1_GapFilledScaffold_1841_41630_LINE::RTE 25	1491
NotFur1_GapFilledScaffold_1841_41630_LINE::RTE 19	6098
NotFur1_GapFilledScaffold_1841_41630_LINE::RTE 26	1777
NotFur1_GapFilledScaffold_1841_41630_LINE::RTE 27	441
NotFur1_GapFilledScaffold_1841_41630_LINE::RTE 21	169363
NotFur1_GapFilledScaffold_1841_41630_LINE::RTE 22	5949
NotFur1_GapFilledScaffold_1841_41630_LINE::RTE 18	5601
NotFur1_GapFilledScaffold_1841_41630_LINE::RTE 24	6647
NotFur1_GapFilledScaffold_1841_41630_LINE::RTE 16	31056
NotFur1_GapFilledScaffold_1841_41630_LINE::RTE 17	21563
NotFur1_GapFilledScaffold_1841_41630_LINE::RTE 15	20677
NotFur1_GapFilledScaffold_1841_41630_LINE::RTE 1	16261
NotFur1_GapFilledScaffold_1841_41630_LINE::RTE 14	44942
NotFur1_GapFilledScaffold_1841_41630_LINE::RTE 20	4939
NotFur1_GapFilledScaffold_1841_41630_LINE::RTE 12	13450
NotFur1_GapFilledScaffold_1841_41630_LINE::RTE 13	14805
NotFur1_GapFilledScaffold_1841_41630_LINE::RTE 11	11346
NotFur1_GapFilledScaffold_1841_41630_LINE::RTE 10	280673
NotFur1_GapFilledScaffold_1841_41630_LINE::RTE 2	11502
NotFur1_GapFilledScaffold_1841_41630_LINE::RTE 9	9070
NotFur1_GapFilledScaffold_1841_41630_LINE::RTE 23	5025
NotFur1_GapFilledScaffold_1841_41630_LINE::RTE 6	7551
NotFur1_GapFilledScaffold_1841_41630_LINE::RTE 7	17409
NotFur1_GapFilledScaffold_1841_41630_LINE::RTE 8	30261
NotFur1_GapFilledScaffold_1841_41630_LINE::RTE 4	15148
NotFur1_GapFilledScaffold_1841_41630_LINE::RTE 5	12325
NotFur1_GapFilledScaffold_1841_41630_LINE::RTE 3	24884
NotFur1_GapFilledScaffold_1841_41630_LINE::RTE 30	24
NotFur1_GapFilledScaffold_1841_41630_LINE::RTE 29	53
NotFur1_GapFilledScaffold_1841_41630_LINE::RTE 28	189
NotFur1_GapFilledScaffold_1841_41630_LINE::RTE 31	4
NotFur1_GapFilledScaffold_185_89870_LINE::L1 19	4272
NotFur1_GapFilledScaffold_185_89870_LINE::L1 18	5824
NotFur1_GapFilledScaffold_185_89870_LINE::L1 17	7051
NotFur1_GapFilledScaffold_185_89870_LINE::L1 14	38828
NotFur1_GapFilledScaffold_185_89870_LINE::L1 8	4219
NotFur1_GapFilledScaffold_185_89870_LINE::L1 27	43
NotFur1_GapFilledScaffold_185_89870_LINE::L1 26	878
NotFur1_GapFilledScaffold_185_89870_LINE::L1 24	3887
NotFur1_GapFilledScaffold_185_89870_LINE::L1 23	2247
NotFur1_GapFilledScaffold_185_89870_LINE::L1 20	3088
NotFur1_GapFilledScaffold_185_89870_LINE::L1 22	3005
NotFur1_GapFilledScaffold_185_89870_LINE::L1 5	1182
NotFur1_GapFilledScaffold_185_89870_LINE::L1 6	1097
NotFur1_GapFilledScaffold_185_89870_LINE::L1 7	546
NotFur1_GapFilledScaffold_185_89870_LINE::L1 9	438
NotFur1_GapFilledScaffold_185_89870_LINE::L1 11	286
NotFur1_GapFilledScaffold_185_89870_LINE::L1 21	1269
NotFur1_GapFilledScaffold_185_89870_LINE::L1 1	388
NotFur1_GapFilledScaffold_185_89870_LINE::L1 13	4103
NotFur1_GapFilledScaffold_185_89870_LINE::L1 10	6272
NotFur1_GapFilledScaffold_185_89870_LINE::L1 16	10954
NotFur1_GapFilledScaffold_185_89870_LINE::L1 15	6804
NotFur1_GapFilledScaffold_185_89870_LINE::L1 25	495
NotFur1_GapFilledScaffold_185_89870_LINE::L1 4	1066
NotFur1_GapFilledScaffold_185_89870_LINE::L1 2	520
NotFur1_GapFilledScaffold_185_89870_LINE::L1 12	24751
NotFur1_GapFilledScaffold_185_89870_LINE::L1 3	633
NotFur1_GapFilledScaffold_1861_105800_LINE::RTE 23	4983
NotFur1_GapFilledScaffold_1861_105800_LINE::RTE 2	11378
NotFur1_GapFilledScaffold_1861_105800_LINE::RTE 21	169316
NotFur1_GapFilledScaffold_1861_105800_LINE::RTE 5	12264
NotFur1_GapFilledScaffold_1861_105800_LINE::RTE 3	24881
NotFur1_GapFilledScaffold_1861_105800_LINE::RTE 22	5739
NotFur1_GapFilledScaffold_1861_105800_LINE::RTE 26	1744
NotFur1_GapFilledScaffold_1861_105800_LINE::RTE 15	19031
NotFur1_GapFilledScaffold_1861_105800_LINE::RTE 13	15394
NotFur1_GapFilledScaffold_1861_105800_LINE::RTE 18	5601
NotFur1_GapFilledScaffold_1861_105800_LINE::RTE 16	30739
NotFur1_GapFilledScaffold_1861_105800_LINE::RTE 14	44930
NotFur1_GapFilledScaffold_1861_105800_LINE::RTE 1	16248
NotFur1_GapFilledScaffold_1861_105800_LINE::RTE 19	6574
NotFur1_GapFilledScaffold_1861_105800_LINE::RTE 17	22552
NotFur1_GapFilledScaffold_1861_105800_LINE::RTE 20	5083
NotFur1_GapFilledScaffold_1861_105800_LINE::RTE 4	15143
NotFur1_GapFilledScaffold_1861_105800_LINE::RTE 6	7437
NotFur1_GapFilledScaffold_1861_105800_LINE::RTE 24	6468
NotFur1_GapFilledScaffold_1861_105800_LINE::RTE 7	17721
NotFur1_GapFilledScaffold_1861_105800_LINE::RTE 25	1458
NotFur1_GapFilledScaffold_1861_105800_LINE::RTE 8	30227
NotFur1_GapFilledScaffold_1861_105800_LINE::RTE 10	282481
NotFur1_GapFilledScaffold_1861_105800_LINE::RTE 9	9186
NotFur1_GapFilledScaffold_1861_105800_LINE::RTE 28	169
NotFur1_GapFilledScaffold_1861_105800_LINE::RTE 12	13348
NotFur1_GapFilledScaffold_1861_105800_LINE::RTE 11	10628
NotFur1_GapFilledScaffold_1861_105800_LINE::RTE 27	438
NotFur1_GapFilledScaffold_1861_105800_LINE::RTE 30	22
NotFur1_GapFilledScaffold_1861_105800_LINE::RTE 29	44
NotFur1_GapFilledScaffold_1867_93152_LINE::RTE 19	4846
NotFur1_GapFilledScaffold_1867_93152_LINE::RTE 21	141961
NotFur1_GapFilledScaffold_1867_93152_LINE::RTE 26	1336
NotFur1_GapFilledScaffold_1867_93152_LINE::RTE 18	3582
NotFur1_GapFilledScaffold_1867_93152_LINE::RTE 20	4724
NotFur1_GapFilledScaffold_1867_93152_LINE::RTE 24	3283
NotFur1_GapFilledScaffold_1867_93152_LINE::RTE 17	13234
NotFur1_GapFilledScaffold_1867_93152_LINE::RTE 25	1057
NotFur1_GapFilledScaffold_1867_93152_LINE::RTE 23	2178
NotFur1_GapFilledScaffold_1867_93152_LINE::RTE 22	5008
NotFur1_GapFilledScaffold_1867_93152_LINE::RTE 16	15346
NotFur1_GapFilledScaffold_1867_93152_LINE::RTE 12	9007
NotFur1_GapFilledScaffold_1867_93152_LINE::RTE 6	6105
NotFur1_GapFilledScaffold_1867_93152_LINE::RTE 5	11150
NotFur1_GapFilledScaffold_1867_93152_LINE::RTE 10	180850
NotFur1_GapFilledScaffold_1867_93152_LINE::RTE 14	5273
NotFur1_GapFilledScaffold_1867_93152_LINE::RTE 9	7884
NotFur1_GapFilledScaffold_1867_93152_LINE::RTE 13	9212
NotFur1_GapFilledScaffold_1867_93152_LINE::RTE 8	13910
NotFur1_GapFilledScaffold_1867_93152_LINE::RTE 7	6109
NotFur1_GapFilledScaffold_1867_93152_LINE::RTE 11	14356
NotFur1_GapFilledScaffold_1867_93152_LINE::RTE 15	10379
NotFur1_GapFilledScaffold_1867_93152_LINE::RTE 4	12371
NotFur1_GapFilledScaffold_1867_93152_LINE::RTE 3	23389
NotFur1_GapFilledScaffold_1867_93152_LINE::RTE 2	10708
NotFur1_GapFilledScaffold_1867_93152_LINE::RTE 1	12538
NotFur1_GapFilledScaffold_1867_93152_LINE::RTE 27	363
NotFur1_GapFilledScaffold_1867_93152_LINE::RTE 30	19
NotFur1_GapFilledScaffold_1867_93152_LINE::RTE 29	28
NotFur1_GapFilledScaffold_1867_93152_LINE::RTE 28	72
NotFur1_GapFilledScaffold_1868_2081_LINE::L2 5	2159
NotFur1_GapFilledScaffold_1868_2081_LINE::L2 3	1864
NotFur1_GapFilledScaffold_1868_2081_LINE::L2 26	166
NotFur1_GapFilledScaffold_1868_2081_LINE::L2 12	2383
NotFur1_GapFilledScaffold_1868_2081_LINE::L2 7	857
NotFur1_GapFilledScaffold_1868_2081_LINE::L2 4	2220
NotFur1_GapFilledScaffold_1868_2081_LINE::L2 2	1045
NotFur1_GapFilledScaffold_1868_2081_LINE::L2 11	1350
NotFur1_GapFilledScaffold_1868_2081_LINE::L2 8	2448
NotFur1_GapFilledScaffold_1868_2081_LINE::L2 10	120483
NotFur1_GapFilledScaffold_1868_2081_LINE::L2 9	1576
NotFur1_GapFilledScaffold_1868_2081_LINE::L2 6	1958
NotFur1_GapFilledScaffold_1868_2081_LINE::L2 13	1205
NotFur1_GapFilledScaffold_1868_2081_LINE::L2 17	1050
NotFur1_GapFilledScaffold_1868_2081_LINE::L2 20	1314
NotFur1_GapFilledScaffold_1868_2081_LINE::L2 24	1283
NotFur1_GapFilledScaffold_1868_2081_LINE::L2 25	316
NotFur1_GapFilledScaffold_1868_2081_LINE::L2 14	1047
NotFur1_GapFilledScaffold_1868_2081_LINE::L2 18	1162
NotFur1_GapFilledScaffold_1868_2081_LINE::L2 19	1650
NotFur1_GapFilledScaffold_1868_2081_LINE::L2 16	553
NotFur1_GapFilledScaffold_1868_2081_LINE::L2 15	661
NotFur1_GapFilledScaffold_1868_2081_LINE::L2 21	3673
NotFur1_GapFilledScaffold_1868_2081_LINE::L2 22	985
NotFur1_GapFilledScaffold_1868_2081_LINE::L2 1	6910
NotFur1_GapFilledScaffold_1868_2081_LINE::L2 27	67
NotFur1_GapFilledScaffold_1868_2081_LINE::L2 23	651
NotFur1_GapFilledScaffold_1868_2081_LINE::L2 29	44
NotFur1_GapFilledScaffold_1868_2081_LINE::L2 28	77
NotFur1_GapFilledScaffold_1868_2081_LINE::L2 31	13
NotFur1_GapFilledScaffold_1868_2081_LINE::L2 30	11
NotFur1_GapFilledScaffold_1877_14006_LINE::L1 15	2530
NotFur1_GapFilledScaffold_1877_14006_LINE::L1 23	1732
NotFur1_GapFilledScaffold_1877_14006_LINE::L1 21	1727
NotFur1_GapFilledScaffold_1877_14006_LINE::L1 20	2500
NotFur1_GapFilledScaffold_1877_14006_LINE::L1 11	1736
NotFur1_GapFilledScaffold_1877_14006_LINE::L1 24	4015
NotFur1_GapFilledScaffold_1877_14006_LINE::L1 22	2468
NotFur1_GapFilledScaffold_1877_14006_LINE::L1 19	1920
NotFur1_GapFilledScaffold_1877_14006_LINE::L1 18	2243
NotFur1_GapFilledScaffold_1877_14006_LINE::L1 17	2035
NotFur1_GapFilledScaffold_1877_14006_LINE::L1 16	2758
NotFur1_GapFilledScaffold_1877_14006_LINE::L1 14	3188
NotFur1_GapFilledScaffold_1877_14006_LINE::L1 13	2520
NotFur1_GapFilledScaffold_1877_14006_LINE::L1 4	1925
NotFur1_GapFilledScaffold_1877_14006_LINE::L1 25	950
NotFur1_GapFilledScaffold_1877_14006_LINE::L1 31	57
NotFur1_GapFilledScaffold_1877_14006_LINE::L1 26	609
NotFur1_GapFilledScaffold_1877_14006_LINE::L1 28	344
NotFur1_GapFilledScaffold_1877_14006_LINE::L1 29	176
NotFur1_GapFilledScaffold_1877_14006_LINE::L1 10	6530
NotFur1_GapFilledScaffold_1877_14006_LINE::L1 5	1479
NotFur1_GapFilledScaffold_1877_14006_LINE::L1 27	202
NotFur1_GapFilledScaffold_1877_14006_LINE::L1 9	1276
NotFur1_GapFilledScaffold_1877_14006_LINE::L1 30	54
NotFur1_GapFilledScaffold_1877_14006_LINE::L1 6	1886
NotFur1_GapFilledScaffold_1877_14006_LINE::L1 8	4370
NotFur1_GapFilledScaffold_1877_14006_LINE::L1 7	1220
NotFur1_GapFilledScaffold_1877_14006_LINE::L1 3	1470
NotFur1_GapFilledScaffold_1877_14006_LINE::L1 12	2422
NotFur1_GapFilledScaffold_1877_14006_LINE::L1 2	2220
NotFur1_GapFilledScaffold_1877_14006_LINE::L1 1	1616
NotFur1_GapFilledScaffold_1880_54119_LINE::L2 18	1779
NotFur1_GapFilledScaffold_1880_54119_LINE::L2 20	477
NotFur1_GapFilledScaffold_1880_54119_LINE::L2 19	458
NotFur1_GapFilledScaffold_1880_54119_LINE::L2 25	877
NotFur1_GapFilledScaffold_1880_54119_LINE::L2 24	847
NotFur1_GapFilledScaffold_1880_54119_LINE::L2 22	554
NotFur1_GapFilledScaffold_1880_54119_LINE::L2 14	959
NotFur1_GapFilledScaffold_1880_54119_LINE::L2 10	7012
NotFur1_GapFilledScaffold_1880_54119_LINE::L2 1	772
NotFur1_GapFilledScaffold_1880_54119_LINE::L2 17	1614
NotFur1_GapFilledScaffold_1880_54119_LINE::L2 23	691
NotFur1_GapFilledScaffold_1880_54119_LINE::L2 15	623
NotFur1_GapFilledScaffold_1880_54119_LINE::L2 11	1611
NotFur1_GapFilledScaffold_1880_54119_LINE::L2 2	1136
NotFur1_GapFilledScaffold_1880_54119_LINE::L2 26	846
NotFur1_GapFilledScaffold_1880_54119_LINE::L2 16	1011
NotFur1_GapFilledScaffold_1880_54119_LINE::L2 12	526
NotFur1_GapFilledScaffold_1880_54119_LINE::L2 3	1251
NotFur1_GapFilledScaffold_1880_54119_LINE::L2 27	177
NotFur1_GapFilledScaffold_1880_54119_LINE::L2 13	974
NotFur1_GapFilledScaffold_1880_54119_LINE::L2 4	1503
NotFur1_GapFilledScaffold_1880_54119_LINE::L2 28	138
NotFur1_GapFilledScaffold_1880_54119_LINE::L2 5	883
NotFur1_GapFilledScaffold_1880_54119_LINE::L2 9	1490
NotFur1_GapFilledScaffold_1880_54119_LINE::L2 21	748
NotFur1_GapFilledScaffold_1880_54119_LINE::L2 8	1654
NotFur1_GapFilledScaffold_1880_54119_LINE::L2 7	343
NotFur1_GapFilledScaffold_1880_54119_LINE::L2 6	807
NotFur1_GapFilledScaffold_1880_54119_LINE::L2 29	3
NotFur1_GapFilledScaffold_1880_54119_LINE::L2 31	4
NotFur1_GapFilledScaffold_1895_160949_LINE::L2 20	871
NotFur1_GapFilledScaffold_1895_160949_LINE::L2 24	987
NotFur1_GapFilledScaffold_1895_160949_LINE::L2 2	27305
NotFur1_GapFilledScaffold_1895_160949_LINE::L2 1	33340
NotFur1_GapFilledScaffold_1895_160949_LINE::L2 11	28488
NotFur1_GapFilledScaffold_1895_160949_LINE::L2 10	139945
NotFur1_GapFilledScaffold_1895_160949_LINE::L2 9	13919
NotFur1_GapFilledScaffold_1895_160949_LINE::L2 8	3253
NotFur1_GapFilledScaffold_1895_160949_LINE::L2 15	3702
NotFur1_GapFilledScaffold_1895_160949_LINE::L2 13	6826
NotFur1_GapFilledScaffold_1895_160949_LINE::L2 14	3435
NotFur1_GapFilledScaffold_1895_160949_LINE::L2 23	1041
NotFur1_GapFilledScaffold_1895_160949_LINE::L2 12	4937
NotFur1_GapFilledScaffold_1895_160949_LINE::L2 22	3245
NotFur1_GapFilledScaffold_1895_160949_LINE::L2 17	4138
NotFur1_GapFilledScaffold_1895_160949_LINE::L2 18	4333
NotFur1_GapFilledScaffold_1895_160949_LINE::L2 16	7082
NotFur1_GapFilledScaffold_1895_160949_LINE::L2 7	8744
NotFur1_GapFilledScaffold_1895_160949_LINE::L2 6	4015
NotFur1_GapFilledScaffold_1895_160949_LINE::L2 5	9965
NotFur1_GapFilledScaffold_1895_160949_LINE::L2 19	1092
NotFur1_GapFilledScaffold_1895_160949_LINE::L2 21	1060
NotFur1_GapFilledScaffold_1895_160949_LINE::L2 25	1467
NotFur1_GapFilledScaffold_1895_160949_LINE::L2 26	1375
NotFur1_GapFilledScaffold_1895_160949_LINE::L2 27	377
NotFur1_GapFilledScaffold_1895_160949_LINE::L2 4	6079
NotFur1_GapFilledScaffold_1895_160949_LINE::L2 3	10550
NotFur1_GapFilledScaffold_1895_160949_LINE::L2 28	81
NotFur1_GapFilledScaffold_1895_160949_LINE::L2 29	5
NotFur1_GapFilledScaffold_1895_160949_LINE::L2 30	5
NotFur1_GapFilledScaffold_18_220256_LINE::L2 22	1499
NotFur1_GapFilledScaffold_18_220256_LINE::L2 28	86
NotFur1_GapFilledScaffold_18_220256_LINE::L2 29	5
NotFur1_GapFilledScaffold_18_220256_LINE::L2 27	242
NotFur1_GapFilledScaffold_18_220256_LINE::L2 25	614
NotFur1_GapFilledScaffold_18_220256_LINE::L2 26	425
NotFur1_GapFilledScaffold_18_220256_LINE::L2 24	993
NotFur1_GapFilledScaffold_18_220256_LINE::L2 20	3583
NotFur1_GapFilledScaffold_18_220256_LINE::L2 19	9810
NotFur1_GapFilledScaffold_18_220256_LINE::L2 18	4196
NotFur1_GapFilledScaffold_18_220256_LINE::L2 17	2917
NotFur1_GapFilledScaffold_18_220256_LINE::L2 16	1860
NotFur1_GapFilledScaffold_18_220256_LINE::L2 15	2152
NotFur1_GapFilledScaffold_18_220256_LINE::L2 10	16428
NotFur1_GapFilledScaffold_18_220256_LINE::L2 21	1601
NotFur1_GapFilledScaffold_18_220256_LINE::L2 2	1517
NotFur1_GapFilledScaffold_18_220256_LINE::L2 3	4034
NotFur1_GapFilledScaffold_18_220256_LINE::L2 7	13930
NotFur1_GapFilledScaffold_18_220256_LINE::L2 8	1512
NotFur1_GapFilledScaffold_18_220256_LINE::L2 9	2774
NotFur1_GapFilledScaffold_18_220256_LINE::L2 5	7168
NotFur1_GapFilledScaffold_18_220256_LINE::L2 14	4385
NotFur1_GapFilledScaffold_18_220256_LINE::L2 6	3546
NotFur1_GapFilledScaffold_18_220256_LINE::L2 23	1218
NotFur1_GapFilledScaffold_18_220256_LINE::L2 12	1771
NotFur1_GapFilledScaffold_18_220256_LINE::L2 13	1675
NotFur1_GapFilledScaffold_18_220256_LINE::L2 4	2959
NotFur1_GapFilledScaffold_18_220256_LINE::L2 1	2839
NotFur1_GapFilledScaffold_18_220256_LINE::L2 11	2451
NotFur1_GapFilledScaffold_1902_15455_LINE::L2 24	868
NotFur1_GapFilledScaffold_1902_15455_LINE::L2 23	321
NotFur1_GapFilledScaffold_1902_15455_LINE::L2 22	442
NotFur1_GapFilledScaffold_1902_15455_LINE::L2 21	401
NotFur1_GapFilledScaffold_1902_15455_LINE::L2 20	389
NotFur1_GapFilledScaffold_1902_15455_LINE::L2 19	391
NotFur1_GapFilledScaffold_1902_15455_LINE::L2 18	511
NotFur1_GapFilledScaffold_1902_15455_LINE::L2 17	240
NotFur1_GapFilledScaffold_1902_15455_LINE::L2 16	424
NotFur1_GapFilledScaffold_1902_15455_LINE::L2 15	197
NotFur1_GapFilledScaffold_1902_15455_LINE::L2 14	224
NotFur1_GapFilledScaffold_1902_15455_LINE::L2 13	174
NotFur1_GapFilledScaffold_1902_15455_LINE::L2 12	107
NotFur1_GapFilledScaffold_1902_15455_LINE::L2 25	158
NotFur1_GapFilledScaffold_1902_15455_LINE::L2 26	93
NotFur1_GapFilledScaffold_1902_15455_LINE::L2 28	47
NotFur1_GapFilledScaffold_1902_15455_LINE::L2 27	27
NotFur1_GapFilledScaffold_1902_15455_LINE::L2 31	8
NotFur1_GapFilledScaffold_1902_15455_LINE::L2 30	5
NotFur1_GapFilledScaffold_1902_15455_LINE::L2 29	23
NotFur1_GapFilledScaffold_1902_15455_LINE::L2 10	1596
NotFur1_GapFilledScaffold_1902_15455_LINE::L2 11	185
NotFur1_GapFilledScaffold_1902_15455_LINE::L2 4	783
NotFur1_GapFilledScaffold_1902_15455_LINE::L2 7	194
NotFur1_GapFilledScaffold_1902_15455_LINE::L2 5	155
NotFur1_GapFilledScaffold_1902_15455_LINE::L2 6	131
NotFur1_GapFilledScaffold_1902_15455_LINE::L2 9	140
NotFur1_GapFilledScaffold_1902_15455_LINE::L2 2	657
NotFur1_GapFilledScaffold_1902_15455_LINE::L2 8	139
NotFur1_GapFilledScaffold_1902_15455_LINE::L2 3	130
NotFur1_GapFilledScaffold_1902_15455_LINE::L2 1	115
NotFur1_GapFilledScaffold_1904_108614_LINE::L2 10	78966
NotFur1_GapFilledScaffold_1904_108614_LINE::L2 1	32748
NotFur1_GapFilledScaffold_1904_108614_LINE::L2 19	1604
NotFur1_GapFilledScaffold_1904_108614_LINE::L2 12	2841
NotFur1_GapFilledScaffold_1904_108614_LINE::L2 22	1515
NotFur1_GapFilledScaffold_1904_108614_LINE::L2 15	6095
NotFur1_GapFilledScaffold_1904_108614_LINE::L2 13	4690
NotFur1_GapFilledScaffold_1904_108614_LINE::L2 28	112
NotFur1_GapFilledScaffold_1904_108614_LINE::L2 23	3550
NotFur1_GapFilledScaffold_1904_108614_LINE::L2 21	1637
NotFur1_GapFilledScaffold_1904_108614_LINE::L2 20	1656
NotFur1_GapFilledScaffold_1904_108614_LINE::L2 3	9509
NotFur1_GapFilledScaffold_1904_108614_LINE::L2 25	1531
NotFur1_GapFilledScaffold_1904_108614_LINE::L2 17	5042
NotFur1_GapFilledScaffold_1904_108614_LINE::L2 9	2647
NotFur1_GapFilledScaffold_1904_108614_LINE::L2 7	2694
NotFur1_GapFilledScaffold_1904_108614_LINE::L2 18	3008
NotFur1_GapFilledScaffold_1904_108614_LINE::L2 14	7358
NotFur1_GapFilledScaffold_1904_108614_LINE::L2 16	6103
NotFur1_GapFilledScaffold_1904_108614_LINE::L2 11	10305
NotFur1_GapFilledScaffold_1904_108614_LINE::L2 24	1279
NotFur1_GapFilledScaffold_1904_108614_LINE::L2 8	1796
NotFur1_GapFilledScaffold_1904_108614_LINE::L2 4	4279
NotFur1_GapFilledScaffold_1904_108614_LINE::L2 5	3095
NotFur1_GapFilledScaffold_1904_108614_LINE::L2 6	2622
NotFur1_GapFilledScaffold_1904_108614_LINE::L2 26	1384
NotFur1_GapFilledScaffold_1904_108614_LINE::L2 27	332
NotFur1_GapFilledScaffold_1904_108614_LINE::L2 2	22795
NotFur1_GapFilledScaffold_1904_108614_LINE::L2 31	3
NotFur1_GapFilledScaffold_1904_108614_LINE::L2 29	17
NotFur1_GapFilledScaffold_1904_108614_LINE::L2 30	5
NotFur1_GapFilledScaffold_1914_56738_LINE::L2 22	869
NotFur1_GapFilledScaffold_1914_56738_LINE::L2 24	145
NotFur1_GapFilledScaffold_1914_56738_LINE::L2 26	454
NotFur1_GapFilledScaffold_1914_56738_LINE::L2 20	2074
NotFur1_GapFilledScaffold_1914_56738_LINE::L2 3	386
NotFur1_GapFilledScaffold_1914_56738_LINE::L2 19	1045
NotFur1_GapFilledScaffold_1914_56738_LINE::L2 21	1942
NotFur1_GapFilledScaffold_1914_56738_LINE::L2 23	1173
NotFur1_GapFilledScaffold_1914_56738_LINE::L2 6	419
NotFur1_GapFilledScaffold_1914_56738_LINE::L2 7	4092
NotFur1_GapFilledScaffold_1914_56738_LINE::L2 18	541
NotFur1_GapFilledScaffold_1914_56738_LINE::L2 25	877
NotFur1_GapFilledScaffold_1914_56738_LINE::L2 8	1033
NotFur1_GapFilledScaffold_1914_56738_LINE::L2 9	4894
NotFur1_GapFilledScaffold_1914_56738_LINE::L2 17	576
NotFur1_GapFilledScaffold_1914_56738_LINE::L2 5	3635
NotFur1_GapFilledScaffold_1914_56738_LINE::L2 10	33872
NotFur1_GapFilledScaffold_1914_56738_LINE::L2 11	2165
NotFur1_GapFilledScaffold_1914_56738_LINE::L2 16	1638
NotFur1_GapFilledScaffold_1914_56738_LINE::L2 15	1424
NotFur1_GapFilledScaffold_1914_56738_LINE::L2 14	1451
NotFur1_GapFilledScaffold_1914_56738_LINE::L2 12	980
NotFur1_GapFilledScaffold_1914_56738_LINE::L2 13	1257
NotFur1_GapFilledScaffold_1914_56738_LINE::L2 2	176
NotFur1_GapFilledScaffold_1914_56738_LINE::L2 4	630
NotFur1_GapFilledScaffold_1914_56738_LINE::L2 1	261
NotFur1_GapFilledScaffold_1914_56738_LINE::L2 28	13
NotFur1_GapFilledScaffold_1914_56738_LINE::L2 27	14
NotFur1_GapFilledScaffold_1914_56738_LINE::L2 29	2
NotFur1_GapFilledScaffold_1924_82178_LINE::Rex 22	1295
NotFur1_GapFilledScaffold_1924_82178_LINE::Rex 20	1125
NotFur1_GapFilledScaffold_1924_82178_LINE::Rex 19	712
NotFur1_GapFilledScaffold_1924_82178_LINE::Rex 14	1076
NotFur1_GapFilledScaffold_1924_82178_LINE::Rex 13	626
NotFur1_GapFilledScaffold_1924_82178_LINE::Rex 18	983
NotFur1_GapFilledScaffold_1924_82178_LINE::Rex 6	519
NotFur1_GapFilledScaffold_1924_82178_LINE::Rex 11	563
NotFur1_GapFilledScaffold_1924_82178_LINE::Rex 1	128
NotFur1_GapFilledScaffold_1924_82178_LINE::Rex 3	152
NotFur1_GapFilledScaffold_1924_82178_LINE::Rex 2	199
NotFur1_GapFilledScaffold_1924_82178_LINE::Rex 9	406
NotFur1_GapFilledScaffold_1924_82178_LINE::Rex 17	679
NotFur1_GapFilledScaffold_1924_82178_LINE::Rex 24	1926
NotFur1_GapFilledScaffold_1924_82178_LINE::Rex 23	868
NotFur1_GapFilledScaffold_1924_82178_LINE::Rex 21	746
NotFur1_GapFilledScaffold_1924_82178_LINE::Rex 16	1354
NotFur1_GapFilledScaffold_1924_82178_LINE::Rex 15	800
NotFur1_GapFilledScaffold_1924_82178_LINE::Rex 12	913
NotFur1_GapFilledScaffold_1924_82178_LINE::Rex 10	2482
NotFur1_GapFilledScaffold_1924_82178_LINE::Rex 8	674
NotFur1_GapFilledScaffold_1924_82178_LINE::Rex 7	319
NotFur1_GapFilledScaffold_1924_82178_LINE::Rex 5	215
NotFur1_GapFilledScaffold_1924_82178_LINE::Rex 4	322
NotFur1_GapFilledScaffold_1924_82178_LINE::Rex 25	565
NotFur1_GapFilledScaffold_1924_82178_LINE::Rex 26	309
NotFur1_GapFilledScaffold_1924_82178_LINE::Rex 28	174
NotFur1_GapFilledScaffold_1924_82178_LINE::Rex 27	114
NotFur1_GapFilledScaffold_1924_82178_LINE::Rex 31	29
NotFur1_GapFilledScaffold_1924_82178_LINE::Rex 30	26
NotFur1_GapFilledScaffold_1924_82178_LINE::Rex 29	86
NotFur1_GapFilledScaffold_192_33482_LINE::L2 10	118591
NotFur1_GapFilledScaffold_192_33482_LINE::L2 13	3741
NotFur1_GapFilledScaffold_192_33482_LINE::L2 12	2353
NotFur1_GapFilledScaffold_192_33482_LINE::L2 9	3583
NotFur1_GapFilledScaffold_192_33482_LINE::L2 11	2907
NotFur1_GapFilledScaffold_192_33482_LINE::L2 8	827
NotFur1_GapFilledScaffold_192_33482_LINE::L2 7	1323
NotFur1_GapFilledScaffold_192_33482_LINE::L2 6	637
NotFur1_GapFilledScaffold_192_33482_LINE::L2 16	6068
NotFur1_GapFilledScaffold_192_33482_LINE::L2 23	1857
NotFur1_GapFilledScaffold_192_33482_LINE::L2 17	2334
NotFur1_GapFilledScaffold_192_33482_LINE::L2 24	1092
NotFur1_GapFilledScaffold_192_33482_LINE::L2 25	1488
NotFur1_GapFilledScaffold_192_33482_LINE::L2 2	20791
NotFur1_GapFilledScaffold_192_33482_LINE::L2 3	7019
NotFur1_GapFilledScaffold_192_33482_LINE::L2 20	2060
NotFur1_GapFilledScaffold_192_33482_LINE::L2 21	2994
NotFur1_GapFilledScaffold_192_33482_LINE::L2 5	965
NotFur1_GapFilledScaffold_192_33482_LINE::L2 1	32187
NotFur1_GapFilledScaffold_192_33482_LINE::L2 4	2169
NotFur1_GapFilledScaffold_192_33482_LINE::L2 19	1329
NotFur1_GapFilledScaffold_192_33482_LINE::L2 26	1362
NotFur1_GapFilledScaffold_192_33482_LINE::L2 14	2993
NotFur1_GapFilledScaffold_192_33482_LINE::L2 22	3323
NotFur1_GapFilledScaffold_192_33482_LINE::L2 15	3178
NotFur1_GapFilledScaffold_192_33482_LINE::L2 28	110
NotFur1_GapFilledScaffold_192_33482_LINE::L2 18	2247
NotFur1_GapFilledScaffold_192_33482_LINE::L2 27	311
NotFur1_GapFilledScaffold_192_33482_LINE::L2 31	3
NotFur1_GapFilledScaffold_192_33482_LINE::L2 29	15
NotFur1_GapFilledScaffold_192_33482_LINE::L2 30	6
NotFur1_GapFilledScaffold_1939_63176_LINE::RTE 9	3269
NotFur1_GapFilledScaffold_1939_63176_LINE::RTE 10	23633
NotFur1_GapFilledScaffold_1939_63176_LINE::RTE 11	7020
NotFur1_GapFilledScaffold_1939_63176_LINE::RTE 8	7489
NotFur1_GapFilledScaffold_1939_63176_LINE::RTE 23	1870
NotFur1_GapFilledScaffold_1939_63176_LINE::RTE 22	2945
NotFur1_GapFilledScaffold_1939_63176_LINE::RTE 24	4344
NotFur1_GapFilledScaffold_1939_63176_LINE::RTE 25	1148
NotFur1_GapFilledScaffold_1939_63176_LINE::RTE 26	1802
NotFur1_GapFilledScaffold_1939_63176_LINE::RTE 27	414
NotFur1_GapFilledScaffold_1939_63176_LINE::RTE 7	1751
NotFur1_GapFilledScaffold_1939_63176_LINE::RTE 1	1666
NotFur1_GapFilledScaffold_1939_63176_LINE::RTE 4	2351
NotFur1_GapFilledScaffold_1939_63176_LINE::RTE 21	3184
NotFur1_GapFilledScaffold_1939_63176_LINE::RTE 20	3173
NotFur1_GapFilledScaffold_1939_63176_LINE::RTE 19	1778
NotFur1_GapFilledScaffold_1939_63176_LINE::RTE 18	3975
NotFur1_GapFilledScaffold_1939_63176_LINE::RTE 17	3330
NotFur1_GapFilledScaffold_1939_63176_LINE::RTE 16	12571
NotFur1_GapFilledScaffold_1939_63176_LINE::RTE 15	6043
NotFur1_GapFilledScaffold_1939_63176_LINE::RTE 14	4947
NotFur1_GapFilledScaffold_1939_63176_LINE::RTE 13	7403
NotFur1_GapFilledScaffold_1939_63176_LINE::RTE 12	8513
NotFur1_GapFilledScaffold_1939_63176_LINE::RTE 6	1749
NotFur1_GapFilledScaffold_1939_63176_LINE::RTE 5	1072
NotFur1_GapFilledScaffold_1939_63176_LINE::RTE 3	3348
NotFur1_GapFilledScaffold_1939_63176_LINE::RTE 2	2210
NotFur1_GapFilledScaffold_1939_63176_LINE::RTE 29	126
NotFur1_GapFilledScaffold_1939_63176_LINE::RTE 28	355
NotFur1_GapFilledScaffold_1939_63176_LINE::RTE 31	40
NotFur1_GapFilledScaffold_1939_63176_LINE::RTE 30	56
NotFur1_GapFilledScaffold_1952_5_LINE::RTE 2	279
NotFur1_GapFilledScaffold_1952_5_LINE::RTE 10	7272
NotFur1_GapFilledScaffold_1952_5_LINE::RTE 25	96
NotFur1_GapFilledScaffold_1952_5_LINE::RTE 24	216
NotFur1_GapFilledScaffold_1952_5_LINE::RTE 20	201
NotFur1_GapFilledScaffold_1952_5_LINE::RTE 19	215
NotFur1_GapFilledScaffold_1952_5_LINE::RTE 18	478
NotFur1_GapFilledScaffold_1952_5_LINE::RTE 12	621
NotFur1_GapFilledScaffold_1952_5_LINE::RTE 11	633
NotFur1_GapFilledScaffold_1952_5_LINE::RTE 1	122
NotFur1_GapFilledScaffold_1952_5_LINE::RTE 9	348
NotFur1_GapFilledScaffold_1952_5_LINE::RTE 23	219
NotFur1_GapFilledScaffold_1952_5_LINE::RTE 22	440
NotFur1_GapFilledScaffold_1952_5_LINE::RTE 16	746
NotFur1_GapFilledScaffold_1952_5_LINE::RTE 15	549
NotFur1_GapFilledScaffold_1952_5_LINE::RTE 6	352
NotFur1_GapFilledScaffold_1952_5_LINE::RTE 7	363
NotFur1_GapFilledScaffold_1952_5_LINE::RTE 21	485
NotFur1_GapFilledScaffold_1952_5_LINE::RTE 8	129
NotFur1_GapFilledScaffold_1952_5_LINE::RTE 4	198
NotFur1_GapFilledScaffold_1952_5_LINE::RTE 27	38
NotFur1_GapFilledScaffold_1952_5_LINE::RTE 28	13
NotFur1_GapFilledScaffold_1952_5_LINE::RTE 26	80
NotFur1_GapFilledScaffold_1952_5_LINE::RTE 14	1246
NotFur1_GapFilledScaffold_1952_5_LINE::RTE 17	613
NotFur1_GapFilledScaffold_1952_5_LINE::RTE 3	398
NotFur1_GapFilledScaffold_1952_5_LINE::RTE 5	234
NotFur1_GapFilledScaffold_1952_5_LINE::RTE 13	704
NotFur1_GapFilledScaffold_1952_5_LINE::RTE 29	7
NotFur1_GapFilledScaffold_1952_5_LINE::RTE 30	2
NotFur1_GapFilledScaffold_195_212069_LINE::RTE 20	1130
NotFur1_GapFilledScaffold_195_212069_LINE::RTE 24	797
NotFur1_GapFilledScaffold_195_212069_LINE::RTE 25	895
NotFur1_GapFilledScaffold_195_212069_LINE::RTE 23	426
NotFur1_GapFilledScaffold_195_212069_LINE::RTE 22	1020
NotFur1_GapFilledScaffold_195_212069_LINE::RTE 3	339
NotFur1_GapFilledScaffold_195_212069_LINE::RTE 18	1172
NotFur1_GapFilledScaffold_195_212069_LINE::RTE 26	242
NotFur1_GapFilledScaffold_195_212069_LINE::RTE 4	486
NotFur1_GapFilledScaffold_195_212069_LINE::RTE 1	373
NotFur1_GapFilledScaffold_195_212069_LINE::RTE 16	1197
NotFur1_GapFilledScaffold_195_212069_LINE::RTE 21	1277
NotFur1_GapFilledScaffold_195_212069_LINE::RTE 15	1831
NotFur1_GapFilledScaffold_195_212069_LINE::RTE 12	1446
NotFur1_GapFilledScaffold_195_212069_LINE::RTE 2	505
NotFur1_GapFilledScaffold_195_212069_LINE::RTE 5	946
NotFur1_GapFilledScaffold_195_212069_LINE::RTE 13	798
NotFur1_GapFilledScaffold_195_212069_LINE::RTE 9	1009
NotFur1_GapFilledScaffold_195_212069_LINE::RTE 28	40
NotFur1_GapFilledScaffold_195_212069_LINE::RTE 14	1427
NotFur1_GapFilledScaffold_195_212069_LINE::RTE 19	558
NotFur1_GapFilledScaffold_195_212069_LINE::RTE 6	966
NotFur1_GapFilledScaffold_195_212069_LINE::RTE 10	4559
NotFur1_GapFilledScaffold_195_212069_LINE::RTE 11	1255
NotFur1_GapFilledScaffold_195_212069_LINE::RTE 8	1711
NotFur1_GapFilledScaffold_195_212069_LINE::RTE 27	69
NotFur1_GapFilledScaffold_195_212069_LINE::RTE 7	1169
NotFur1_GapFilledScaffold_195_212069_LINE::RTE 17	893
NotFur1_GapFilledScaffold_195_212069_LINE::RTE 29	1
NotFur1_GapFilledScaffold_1963_355715_LINE::RTE 23	1649
NotFur1_GapFilledScaffold_1963_355715_LINE::RTE 26	655
NotFur1_GapFilledScaffold_1963_355715_LINE::RTE 16	2210
NotFur1_GapFilledScaffold_1963_355715_LINE::RTE 7	3366
NotFur1_GapFilledScaffold_1963_355715_LINE::RTE 5	1256
NotFur1_GapFilledScaffold_1963_355715_LINE::RTE 2	1094
NotFur1_GapFilledScaffold_1963_355715_LINE::RTE 17	1748
NotFur1_GapFilledScaffold_1963_355715_LINE::RTE 8	8815
NotFur1_GapFilledScaffold_1963_355715_LINE::RTE 6	2312
NotFur1_GapFilledScaffold_1963_355715_LINE::RTE 3	947
NotFur1_GapFilledScaffold_1963_355715_LINE::RTE 18	1987
NotFur1_GapFilledScaffold_1963_355715_LINE::RTE 9	3430
NotFur1_GapFilledScaffold_1963_355715_LINE::RTE 4	1768
NotFur1_GapFilledScaffold_1963_355715_LINE::RTE 22	2205
NotFur1_GapFilledScaffold_1963_355715_LINE::RTE 25	1008
NotFur1_GapFilledScaffold_1963_355715_LINE::RTE 10	33538
NotFur1_GapFilledScaffold_1963_355715_LINE::RTE 13	4577
NotFur1_GapFilledScaffold_1963_355715_LINE::RTE 19	1876
NotFur1_GapFilledScaffold_1963_355715_LINE::RTE 14	2236
NotFur1_GapFilledScaffold_1963_355715_LINE::RTE 27	218
NotFur1_GapFilledScaffold_1963_355715_LINE::RTE 21	1779
NotFur1_GapFilledScaffold_1963_355715_LINE::RTE 12	3427
NotFur1_GapFilledScaffold_1963_355715_LINE::RTE 11	4786
NotFur1_GapFilledScaffold_1963_355715_LINE::RTE 24	3704
NotFur1_GapFilledScaffold_1963_355715_LINE::RTE 20	3393
NotFur1_GapFilledScaffold_1963_355715_LINE::RTE 15	1667
NotFur1_GapFilledScaffold_1963_355715_LINE::RTE 28	308
NotFur1_GapFilledScaffold_1963_355715_LINE::RTE 1	1005
NotFur1_GapFilledScaffold_1963_355715_LINE::RTE 29	145
NotFur1_GapFilledScaffold_1963_355715_LINE::RTE 31	48
NotFur1_GapFilledScaffold_1963_355715_LINE::RTE 30	45
NotFur1_GapFilledScaffold_1963_84980_LINE::L2 15	7712
NotFur1_GapFilledScaffold_1963_84980_LINE::L2 24	1221
NotFur1_GapFilledScaffold_1963_84980_LINE::L2 23	3350
NotFur1_GapFilledScaffold_1963_84980_LINE::L2 5	1335
NotFur1_GapFilledScaffold_1963_84980_LINE::L2 12	2743
NotFur1_GapFilledScaffold_1963_84980_LINE::L2 22	3683
NotFur1_GapFilledScaffold_1963_84980_LINE::L2 9	6965
NotFur1_GapFilledScaffold_1963_84980_LINE::L2 10	124160
NotFur1_GapFilledScaffold_1963_84980_LINE::L2 20	2061
NotFur1_GapFilledScaffold_1963_84980_LINE::L2 11	13123
NotFur1_GapFilledScaffold_1963_84980_LINE::L2 14	6564
NotFur1_GapFilledScaffold_1963_84980_LINE::L2 16	10876
NotFur1_GapFilledScaffold_1963_84980_LINE::L2 2	19939
NotFur1_GapFilledScaffold_1963_84980_LINE::L2 25	1802
NotFur1_GapFilledScaffold_1963_84980_LINE::L2 26	1633
NotFur1_GapFilledScaffold_1963_84980_LINE::L2 17	5481
NotFur1_GapFilledScaffold_1963_84980_LINE::L2 1	31618
NotFur1_GapFilledScaffold_1963_84980_LINE::L2 18	5418
NotFur1_GapFilledScaffold_1963_84980_LINE::L2 21	2479
NotFur1_GapFilledScaffold_1963_84980_LINE::L2 13	6507
NotFur1_GapFilledScaffold_1963_84980_LINE::L2 19	1461
NotFur1_GapFilledScaffold_1963_84980_LINE::L2 4	2723
NotFur1_GapFilledScaffold_1963_84980_LINE::L2 3	7474
NotFur1_GapFilledScaffold_1963_84980_LINE::L2 6	1052
NotFur1_GapFilledScaffold_1963_84980_LINE::L2 7	5917
NotFur1_GapFilledScaffold_1963_84980_LINE::L2 8	2538
NotFur1_GapFilledScaffold_1963_84980_LINE::L2 27	222
NotFur1_GapFilledScaffold_1963_84980_LINE::L2 29	15
NotFur1_GapFilledScaffold_1963_84980_LINE::L2 28	198
NotFur1_GapFilledScaffold_1963_84980_LINE::L2 30	6
NotFur1_GapFilledScaffold_19724_2_LINE::L2 17	61
NotFur1_GapFilledScaffold_19724_2_LINE::L2 10	1306
NotFur1_GapFilledScaffold_19724_2_LINE::L2 4	273
NotFur1_GapFilledScaffold_19724_2_LINE::L2 5	325
NotFur1_GapFilledScaffold_19724_2_LINE::L2 22	84
NotFur1_GapFilledScaffold_19724_2_LINE::L2 7	362
NotFur1_GapFilledScaffold_19724_2_LINE::L2 11	283
NotFur1_GapFilledScaffold_19724_2_LINE::L2 12	305
NotFur1_GapFilledScaffold_19724_2_LINE::L2 6	240
NotFur1_GapFilledScaffold_19724_2_LINE::L2 13	384
NotFur1_GapFilledScaffold_19724_2_LINE::L2 14	263
NotFur1_GapFilledScaffold_19724_2_LINE::L2 8	391
NotFur1_GapFilledScaffold_19724_2_LINE::L2 16	123
NotFur1_GapFilledScaffold_19724_2_LINE::L2 18	54
NotFur1_GapFilledScaffold_19724_2_LINE::L2 24	57
NotFur1_GapFilledScaffold_19724_2_LINE::L2 28	30
NotFur1_GapFilledScaffold_19724_2_LINE::L2 26	36
NotFur1_GapFilledScaffold_19724_2_LINE::L2 1	1674
NotFur1_GapFilledScaffold_19724_2_LINE::L2 9	1297
NotFur1_GapFilledScaffold_19724_2_LINE::L2 19	61
NotFur1_GapFilledScaffold_19724_2_LINE::L2 23	97
NotFur1_GapFilledScaffold_19724_2_LINE::L2 25	50
NotFur1_GapFilledScaffold_19724_2_LINE::L2 15	242
NotFur1_GapFilledScaffold_19724_2_LINE::L2 2	1243
NotFur1_GapFilledScaffold_19724_2_LINE::L2 3	483
NotFur1_GapFilledScaffold_19724_2_LINE::L2 20	115
NotFur1_GapFilledScaffold_19724_2_LINE::L2 21	35
NotFur1_GapFilledScaffold_19724_2_LINE::L2 27	8
NotFur1_GapFilledScaffold_1977_127133_LINE::Rex 11	3476
NotFur1_GapFilledScaffold_1977_127133_LINE::Rex 8	5134
NotFur1_GapFilledScaffold_1977_127133_LINE::Rex 9	4455
NotFur1_GapFilledScaffold_1977_127133_LINE::Rex 1	623
NotFur1_GapFilledScaffold_1977_127133_LINE::Rex 13	4346
NotFur1_GapFilledScaffold_1977_127133_LINE::Rex 10	18374
NotFur1_GapFilledScaffold_1977_127133_LINE::Rex 15	1646
NotFur1_GapFilledScaffold_1977_127133_LINE::Rex 24	2414
NotFur1_GapFilledScaffold_1977_127133_LINE::Rex 17	1153
NotFur1_GapFilledScaffold_1977_127133_LINE::Rex 20	1156
NotFur1_GapFilledScaffold_1977_127133_LINE::Rex 19	1935
NotFur1_GapFilledScaffold_1977_127133_LINE::Rex 27	237
NotFur1_GapFilledScaffold_1977_127133_LINE::Rex 12	5378
NotFur1_GapFilledScaffold_1977_127133_LINE::Rex 23	2515
NotFur1_GapFilledScaffold_1977_127133_LINE::Rex 21	2139
NotFur1_GapFilledScaffold_1977_127133_LINE::Rex 22	604
NotFur1_GapFilledScaffold_1977_127133_LINE::Rex 3	1255
NotFur1_GapFilledScaffold_1977_127133_LINE::Rex 25	1798
NotFur1_GapFilledScaffold_1977_127133_LINE::Rex 4	1039
NotFur1_GapFilledScaffold_1977_127133_LINE::Rex 2	1163
NotFur1_GapFilledScaffold_1977_127133_LINE::Rex 26	841
NotFur1_GapFilledScaffold_1977_127133_LINE::Rex 5	1181
NotFur1_GapFilledScaffold_1977_127133_LINE::Rex 6	1317
NotFur1_GapFilledScaffold_1977_127133_LINE::Rex 18	3618
NotFur1_GapFilledScaffold_1977_127133_LINE::Rex 16	1016
NotFur1_GapFilledScaffold_1977_127133_LINE::Rex 14	2548
NotFur1_GapFilledScaffold_1977_127133_LINE::Rex 7	1432
NotFur1_GapFilledScaffold_1977_127133_LINE::Rex 29	17
NotFur1_GapFilledScaffold_1977_127133_LINE::Rex 28	91
NotFur1_GapFilledScaffold_1977_127133_LINE::Rex 30	44
NotFur1_GapFilledScaffold_1986_86555_LINE::RTE 10	5450
NotFur1_GapFilledScaffold_1986_86555_LINE::RTE 21	1644
NotFur1_GapFilledScaffold_1986_86555_LINE::RTE 24	1939
NotFur1_GapFilledScaffold_1986_86555_LINE::RTE 26	313
NotFur1_GapFilledScaffold_1986_86555_LINE::RTE 16	1582
NotFur1_GapFilledScaffold_1986_86555_LINE::RTE 17	926
NotFur1_GapFilledScaffold_1986_86555_LINE::RTE 20	3434
NotFur1_GapFilledScaffold_1986_86555_LINE::RTE 8	197
NotFur1_GapFilledScaffold_1986_86555_LINE::RTE 19	864
NotFur1_GapFilledScaffold_1986_86555_LINE::RTE 22	1399
NotFur1_GapFilledScaffold_1986_86555_LINE::RTE 7	957
NotFur1_GapFilledScaffold_1986_86555_LINE::RTE 18	864
NotFur1_GapFilledScaffold_1986_86555_LINE::RTE 23	846
NotFur1_GapFilledScaffold_1986_86555_LINE::RTE 6	229
NotFur1_GapFilledScaffold_1986_86555_LINE::RTE 15	1299
NotFur1_GapFilledScaffold_1986_86555_LINE::RTE 12	451
NotFur1_GapFilledScaffold_1986_86555_LINE::RTE 13	863
NotFur1_GapFilledScaffold_1986_86555_LINE::RTE 25	796
NotFur1_GapFilledScaffold_1986_86555_LINE::RTE 4	461
NotFur1_GapFilledScaffold_1986_86555_LINE::RTE 14	694
NotFur1_GapFilledScaffold_1986_86555_LINE::RTE 9	2700
NotFur1_GapFilledScaffold_1986_86555_LINE::RTE 11	802
NotFur1_GapFilledScaffold_1986_86555_LINE::RTE 28	137
NotFur1_GapFilledScaffold_1986_86555_LINE::RTE 31	15
NotFur1_GapFilledScaffold_1986_86555_LINE::RTE 29	39
NotFur1_GapFilledScaffold_1986_86555_LINE::RTE 27	112
NotFur1_GapFilledScaffold_1986_86555_LINE::RTE 30	11
NotFur1_GapFilledScaffold_1986_86555_LINE::RTE 1	616
NotFur1_GapFilledScaffold_1986_86555_LINE::RTE 5	112
NotFur1_GapFilledScaffold_1986_86555_LINE::RTE 3	98
NotFur1_GapFilledScaffold_1986_86555_LINE::RTE 2	223
NotFur1_GapFilledScaffold_1987_96017_LINE::RTE 17	4772
NotFur1_GapFilledScaffold_1987_96017_LINE::RTE 14	1964
NotFur1_GapFilledScaffold_1987_96017_LINE::RTE 13	2594
NotFur1_GapFilledScaffold_1987_96017_LINE::RTE 12	3126
NotFur1_GapFilledScaffold_1987_96017_LINE::RTE 18	2185
NotFur1_GapFilledScaffold_1987_96017_LINE::RTE 15	2544
NotFur1_GapFilledScaffold_1987_96017_LINE::RTE 25	887
NotFur1_GapFilledScaffold_1987_96017_LINE::RTE 26	181
NotFur1_GapFilledScaffold_1987_96017_LINE::RTE 24	1191
NotFur1_GapFilledScaffold_1987_96017_LINE::RTE 23	654
NotFur1_GapFilledScaffold_1987_96017_LINE::RTE 22	1136
NotFur1_GapFilledScaffold_1987_96017_LINE::RTE 4	2320
NotFur1_GapFilledScaffold_1987_96017_LINE::RTE 27	163
NotFur1_GapFilledScaffold_1987_96017_LINE::RTE 5	1241
NotFur1_GapFilledScaffold_1987_96017_LINE::RTE 28	27
NotFur1_GapFilledScaffold_1987_96017_LINE::RTE 6	1900
NotFur1_GapFilledScaffold_1987_96017_LINE::RTE 29	19
NotFur1_GapFilledScaffold_1987_96017_LINE::RTE 7	3398
NotFur1_GapFilledScaffold_1987_96017_LINE::RTE 8	1742
NotFur1_GapFilledScaffold_1987_96017_LINE::RTE 21	1943
NotFur1_GapFilledScaffold_1987_96017_LINE::RTE 9	1912
NotFur1_GapFilledScaffold_1987_96017_LINE::RTE 11	1814
NotFur1_GapFilledScaffold_1987_96017_LINE::RTE 20	5092
NotFur1_GapFilledScaffold_1987_96017_LINE::RTE 10	25215
NotFur1_GapFilledScaffold_1987_96017_LINE::RTE 19	1046
NotFur1_GapFilledScaffold_1987_96017_LINE::RTE 3	797
NotFur1_GapFilledScaffold_1987_96017_LINE::RTE 16	6404
NotFur1_GapFilledScaffold_1987_96017_LINE::RTE 30	2
NotFur1_GapFilledScaffold_1987_96017_LINE::RTE 2	1753
NotFur1_GapFilledScaffold_1987_96017_LINE::RTE 1	1038
NotFur1_GapFilledScaffold_198_110921_LINE::L2 7	472
NotFur1_GapFilledScaffold_198_110921_LINE::L2 10	26309
NotFur1_GapFilledScaffold_198_110921_LINE::L2 21	213
NotFur1_GapFilledScaffold_198_110921_LINE::L2 27	40
NotFur1_GapFilledScaffold_198_110921_LINE::L2 26	131
NotFur1_GapFilledScaffold_198_110921_LINE::L2 25	223
NotFur1_GapFilledScaffold_198_110921_LINE::L2 4	1262
NotFur1_GapFilledScaffold_198_110921_LINE::L2 1	1300
NotFur1_GapFilledScaffold_198_110921_LINE::L2 2	605
NotFur1_GapFilledScaffold_198_110921_LINE::L2 3	2804
NotFur1_GapFilledScaffold_198_110921_LINE::L2 9	1242
NotFur1_GapFilledScaffold_198_110921_LINE::L2 8	972
NotFur1_GapFilledScaffold_198_110921_LINE::L2 12	1539
NotFur1_GapFilledScaffold_198_110921_LINE::L2 11	1505
NotFur1_GapFilledScaffold_198_110921_LINE::L2 13	906
NotFur1_GapFilledScaffold_198_110921_LINE::L2 20	221
NotFur1_GapFilledScaffold_198_110921_LINE::L2 19	392
NotFur1_GapFilledScaffold_198_110921_LINE::L2 24	326
NotFur1_GapFilledScaffold_198_110921_LINE::L2 23	337
NotFur1_GapFilledScaffold_198_110921_LINE::L2 15	442
NotFur1_GapFilledScaffold_198_110921_LINE::L2 14	1113
NotFur1_GapFilledScaffold_198_110921_LINE::L2 6	497
NotFur1_GapFilledScaffold_198_110921_LINE::L2 16	363
NotFur1_GapFilledScaffold_198_110921_LINE::L2 17	526
NotFur1_GapFilledScaffold_198_110921_LINE::L2 22	239
NotFur1_GapFilledScaffold_198_110921_LINE::L2 5	775
NotFur1_GapFilledScaffold_198_110921_LINE::L2 28	23
NotFur1_GapFilledScaffold_198_110921_LINE::L2 30	1
NotFur1_GapFilledScaffold_198_110921_LINE::L2 29	7
NotFur1_GapFilledScaffold_198_110921_LINE::L2 18	650
NotFur1_GapFilledScaffold_19_436292_LINE::RTE 14	45087
NotFur1_GapFilledScaffold_19_436292_LINE::RTE 15	17938
NotFur1_GapFilledScaffold_19_436292_LINE::RTE 18	4719
NotFur1_GapFilledScaffold_19_436292_LINE::RTE 8	9307
NotFur1_GapFilledScaffold_19_436292_LINE::RTE 10	196221
NotFur1_GapFilledScaffold_19_436292_LINE::RTE 11	11986
NotFur1_GapFilledScaffold_19_436292_LINE::RTE 12	17708
NotFur1_GapFilledScaffold_19_436292_LINE::RTE 4	11990
NotFur1_GapFilledScaffold_19_436292_LINE::RTE 21	141658
NotFur1_GapFilledScaffold_19_436292_LINE::RTE 22	5973
NotFur1_GapFilledScaffold_19_436292_LINE::RTE 23	3082
NotFur1_GapFilledScaffold_19_436292_LINE::RTE 7	11491
NotFur1_GapFilledScaffold_19_436292_LINE::RTE 9	5404
NotFur1_GapFilledScaffold_19_436292_LINE::RTE 2	10469
NotFur1_GapFilledScaffold_19_436292_LINE::RTE 1	12462
NotFur1_GapFilledScaffold_19_436292_LINE::RTE 6	6915
NotFur1_GapFilledScaffold_19_436292_LINE::RTE 24	4845
NotFur1_GapFilledScaffold_19_436292_LINE::RTE 27	440
NotFur1_GapFilledScaffold_19_436292_LINE::RTE 17	20594
NotFur1_GapFilledScaffold_19_436292_LINE::RTE 26	1493
NotFur1_GapFilledScaffold_19_436292_LINE::RTE 25	1416
NotFur1_GapFilledScaffold_19_436292_LINE::RTE 20	4574
NotFur1_GapFilledScaffold_19_436292_LINE::RTE 13	16412
NotFur1_GapFilledScaffold_19_436292_LINE::RTE 16	30399
NotFur1_GapFilledScaffold_19_436292_LINE::RTE 19	5456
NotFur1_GapFilledScaffold_19_436292_LINE::RTE 28	234
NotFur1_GapFilledScaffold_19_436292_LINE::RTE 3	23424
NotFur1_GapFilledScaffold_19_436292_LINE::RTE 5	10652
NotFur1_GapFilledScaffold_19_436292_LINE::RTE 30	42
NotFur1_GapFilledScaffold_19_436292_LINE::RTE 29	101
NotFur1_GapFilledScaffold_19_436292_LINE::RTE 31	27
NotFur1_GapFilledScaffold_2014_61643_LINE::L2 22	525
NotFur1_GapFilledScaffold_2014_61643_LINE::L2 3	2645
NotFur1_GapFilledScaffold_2014_61643_LINE::L2 24	686
NotFur1_GapFilledScaffold_2014_61643_LINE::L2 5	4483
NotFur1_GapFilledScaffold_2014_61643_LINE::L2 16	1367
NotFur1_GapFilledScaffold_2014_61643_LINE::L2 15	1215
NotFur1_GapFilledScaffold_2014_61643_LINE::L2 14	795
NotFur1_GapFilledScaffold_2014_61643_LINE::L2 25	1155
NotFur1_GapFilledScaffold_2014_61643_LINE::L2 12	2065
NotFur1_GapFilledScaffold_2014_61643_LINE::L2 9	6459
NotFur1_GapFilledScaffold_2014_61643_LINE::L2 8	1699
NotFur1_GapFilledScaffold_2014_61643_LINE::L2 7	7462
NotFur1_GapFilledScaffold_2014_61643_LINE::L2 23	668
NotFur1_GapFilledScaffold_2014_61643_LINE::L2 17	1342
NotFur1_GapFilledScaffold_2014_61643_LINE::L2 6	2688
NotFur1_GapFilledScaffold_2014_61643_LINE::L2 19	605
NotFur1_GapFilledScaffold_2014_61643_LINE::L2 20	509
NotFur1_GapFilledScaffold_2014_61643_LINE::L2 21	725
NotFur1_GapFilledScaffold_2014_61643_LINE::L2 10	93617
NotFur1_GapFilledScaffold_2014_61643_LINE::L2 26	563
NotFur1_GapFilledScaffold_2014_61643_LINE::L2 18	1438
NotFur1_GapFilledScaffold_2014_61643_LINE::L2 13	2439
NotFur1_GapFilledScaffold_2014_61643_LINE::L2 4	2761
NotFur1_GapFilledScaffold_2014_61643_LINE::L2 27	82
NotFur1_GapFilledScaffold_2014_61643_LINE::L2 2	4660
NotFur1_GapFilledScaffold_2014_61643_LINE::L2 1	2308
NotFur1_GapFilledScaffold_2014_61643_LINE::L2 11	5798
NotFur1_GapFilledScaffold_2014_61643_LINE::L2 29	23
NotFur1_GapFilledScaffold_2014_61643_LINE::L2 28	32
NotFur1_GapFilledScaffold_2014_61643_LINE::L2 31	3
NotFur1_GapFilledScaffold_201_332519_LINE::R2 15	69
NotFur1_GapFilledScaffold_201_332519_LINE::R2 25	41
NotFur1_GapFilledScaffold_201_332519_LINE::R2 24	70
NotFur1_GapFilledScaffold_201_332519_LINE::R2 14	113
NotFur1_GapFilledScaffold_201_332519_LINE::R2 8	84
NotFur1_GapFilledScaffold_201_332519_LINE::R2 10	733
NotFur1_GapFilledScaffold_201_332519_LINE::R2 20	115
NotFur1_GapFilledScaffold_201_332519_LINE::R2 3	110
NotFur1_GapFilledScaffold_201_332519_LINE::R2 4	46
NotFur1_GapFilledScaffold_201_332519_LINE::R2 7	168
NotFur1_GapFilledScaffold_201_332519_LINE::R2 11	204
NotFur1_GapFilledScaffold_201_332519_LINE::R2 9	78
NotFur1_GapFilledScaffold_201_332519_LINE::R2 6	58
NotFur1_GapFilledScaffold_201_332519_LINE::R2 5	115
NotFur1_GapFilledScaffold_201_332519_LINE::R2 23	19
NotFur1_GapFilledScaffold_201_332519_LINE::R2 21	120
NotFur1_GapFilledScaffold_201_332519_LINE::R2 19	34
NotFur1_GapFilledScaffold_201_332519_LINE::R2 18	29
NotFur1_GapFilledScaffold_201_332519_LINE::R2 17	49
NotFur1_GapFilledScaffold_201_332519_LINE::R2 22	56
NotFur1_GapFilledScaffold_201_332519_LINE::R2 12	163
NotFur1_GapFilledScaffold_201_332519_LINE::R2 2	240
NotFur1_GapFilledScaffold_201_332519_LINE::R2 13	83
NotFur1_GapFilledScaffold_201_332519_LINE::R2 1	67
NotFur1_GapFilledScaffold_201_332519_LINE::R2 16	92
NotFur1_GapFilledScaffold_201_332519_LINE::R2 26	19
NotFur1_GapFilledScaffold_201_332519_LINE::R2 27	4
NotFur1_GapFilledScaffold_2020_87305_LINE::L2 16	2169
NotFur1_GapFilledScaffold_2020_87305_LINE::L2 15	1421
NotFur1_GapFilledScaffold_2020_87305_LINE::L2 14	2036
NotFur1_GapFilledScaffold_2020_87305_LINE::L2 18	2232
NotFur1_GapFilledScaffold_2020_87305_LINE::L2 19	1577
NotFur1_GapFilledScaffold_2020_87305_LINE::L2 3	967
NotFur1_GapFilledScaffold_2020_87305_LINE::L2 4	1551
NotFur1_GapFilledScaffold_2020_87305_LINE::L2 2	1410
NotFur1_GapFilledScaffold_2020_87305_LINE::L2 9	1168
NotFur1_GapFilledScaffold_2020_87305_LINE::L2 17	1515
NotFur1_GapFilledScaffold_2020_87305_LINE::L2 10	2435
NotFur1_GapFilledScaffold_2020_87305_LINE::L2 11	1233
NotFur1_GapFilledScaffold_2020_87305_LINE::L2 20	2389
NotFur1_GapFilledScaffold_2020_87305_LINE::L2 23	1688
NotFur1_GapFilledScaffold_2020_87305_LINE::L2 26	635
NotFur1_GapFilledScaffold_2020_87305_LINE::L2 5	1038
NotFur1_GapFilledScaffold_2020_87305_LINE::L2 8	1718
NotFur1_GapFilledScaffold_2020_87305_LINE::L2 12	2017
NotFur1_GapFilledScaffold_2020_87305_LINE::L2 25	921
NotFur1_GapFilledScaffold_2020_87305_LINE::L2 13	1354
NotFur1_GapFilledScaffold_2020_87305_LINE::L2 7	1093
NotFur1_GapFilledScaffold_2020_87305_LINE::L2 1	1182
NotFur1_GapFilledScaffold_2020_87305_LINE::L2 24	3964
NotFur1_GapFilledScaffold_2020_87305_LINE::L2 6	1573
NotFur1_GapFilledScaffold_2020_87305_LINE::L2 21	1628
NotFur1_GapFilledScaffold_2020_87305_LINE::L2 22	2464
NotFur1_GapFilledScaffold_2020_87305_LINE::L2 27	238
NotFur1_GapFilledScaffold_2020_87305_LINE::L2 28	387
NotFur1_GapFilledScaffold_2020_87305_LINE::L2 31	65
NotFur1_GapFilledScaffold_2020_87305_LINE::L2 30	62
NotFur1_GapFilledScaffold_2020_87305_LINE::L2 29	192
NotFur1_GapFilledScaffold_202_429812_LINE::RTE 10	4880
NotFur1_GapFilledScaffold_202_429812_LINE::RTE 5	365
NotFur1_GapFilledScaffold_202_429812_LINE::RTE 13	187
NotFur1_GapFilledScaffold_202_429812_LINE::RTE 12	405
NotFur1_GapFilledScaffold_202_429812_LINE::RTE 15	178
NotFur1_GapFilledScaffold_202_429812_LINE::RTE 8	391
NotFur1_GapFilledScaffold_202_429812_LINE::RTE 3	206
NotFur1_GapFilledScaffold_202_429812_LINE::RTE 11	394
NotFur1_GapFilledScaffold_202_429812_LINE::RTE 2	312
NotFur1_GapFilledScaffold_202_429812_LINE::RTE 4	369
NotFur1_GapFilledScaffold_202_429812_LINE::RTE 7	392
NotFur1_GapFilledScaffold_202_429812_LINE::RTE 23	304
NotFur1_GapFilledScaffold_202_429812_LINE::RTE 6	296
NotFur1_GapFilledScaffold_202_429812_LINE::RTE 9	169
NotFur1_GapFilledScaffold_202_429812_LINE::RTE 1	153
NotFur1_GapFilledScaffold_202_429812_LINE::RTE 14	212
NotFur1_GapFilledScaffold_202_429812_LINE::RTE 16	2051
NotFur1_GapFilledScaffold_202_429812_LINE::RTE 20	994
NotFur1_GapFilledScaffold_202_429812_LINE::RTE 19	312
NotFur1_GapFilledScaffold_202_429812_LINE::RTE 22	253
NotFur1_GapFilledScaffold_202_429812_LINE::RTE 25	142
NotFur1_GapFilledScaffold_202_429812_LINE::RTE 26	47
NotFur1_GapFilledScaffold_202_429812_LINE::RTE 17	483
NotFur1_GapFilledScaffold_202_429812_LINE::RTE 18	122
NotFur1_GapFilledScaffold_202_429812_LINE::RTE 21	347
NotFur1_GapFilledScaffold_202_429812_LINE::RTE 24	129
NotFur1_GapFilledScaffold_202_429812_LINE::RTE 29	12
NotFur1_GapFilledScaffold_202_429812_LINE::RTE 28	14
NotFur1_GapFilledScaffold_202_429812_LINE::RTE 27	57
NotFur1_GapFilledScaffold_2032_13724_LINE::L2 13	328
NotFur1_GapFilledScaffold_2032_13724_LINE::L2 15	312
NotFur1_GapFilledScaffold_2032_13724_LINE::L2 17	602
NotFur1_GapFilledScaffold_2032_13724_LINE::L2 18	574
NotFur1_GapFilledScaffold_2032_13724_LINE::L2 21	577
NotFur1_GapFilledScaffold_2032_13724_LINE::L2 24	234
NotFur1_GapFilledScaffold_2032_13724_LINE::L2 26	126
NotFur1_GapFilledScaffold_2032_13724_LINE::L2 27	76
NotFur1_GapFilledScaffold_2032_13724_LINE::L2 1	215
NotFur1_GapFilledScaffold_2032_13724_LINE::L2 11	426
NotFur1_GapFilledScaffold_2032_13724_LINE::L2 14	193
NotFur1_GapFilledScaffold_2032_13724_LINE::L2 23	1393
NotFur1_GapFilledScaffold_2032_13724_LINE::L2 8	361
NotFur1_GapFilledScaffold_2032_13724_LINE::L2 10	15749
NotFur1_GapFilledScaffold_2032_13724_LINE::L2 20	2547
NotFur1_GapFilledScaffold_2032_13724_LINE::L2 9	5369
NotFur1_GapFilledScaffold_2032_13724_LINE::L2 2	415
NotFur1_GapFilledScaffold_2032_13724_LINE::L2 3	360
NotFur1_GapFilledScaffold_2032_13724_LINE::L2 4	126
NotFur1_GapFilledScaffold_2032_13724_LINE::L2 7	143
NotFur1_GapFilledScaffold_2032_13724_LINE::L2 6	357
NotFur1_GapFilledScaffold_2032_13724_LINE::L2 5	989
NotFur1_GapFilledScaffold_2032_13724_LINE::L2 25	424
NotFur1_GapFilledScaffold_2032_13724_LINE::L2 28	28
NotFur1_GapFilledScaffold_2032_13724_LINE::L2 19	2038
NotFur1_GapFilledScaffold_2032_13724_LINE::L2 22	555
NotFur1_GapFilledScaffold_2032_13724_LINE::L2 16	1852
NotFur1_GapFilledScaffold_2032_13724_LINE::L2 12	839
NotFur1_GapFilledScaffold_2032_13724_LINE::L2 29	2
NotFur1_GapFilledScaffold_203_42305_LINE::L2 6	558
NotFur1_GapFilledScaffold_203_42305_LINE::L2 11	11676
NotFur1_GapFilledScaffold_203_42305_LINE::L2 15	7362
NotFur1_GapFilledScaffold_203_42305_LINE::L2 5	809
NotFur1_GapFilledScaffold_203_42305_LINE::L2 10	76988
NotFur1_GapFilledScaffold_203_42305_LINE::L2 14	7280
NotFur1_GapFilledScaffold_203_42305_LINE::L2 1	31790
NotFur1_GapFilledScaffold_203_42305_LINE::L2 4	1868
NotFur1_GapFilledScaffold_203_42305_LINE::L2 8	1517
NotFur1_GapFilledScaffold_203_42305_LINE::L2 27	288
NotFur1_GapFilledScaffold_203_42305_LINE::L2 26	1346
NotFur1_GapFilledScaffold_203_42305_LINE::L2 25	1538
NotFur1_GapFilledScaffold_203_42305_LINE::L2 23	4093
NotFur1_GapFilledScaffold_203_42305_LINE::L2 20	1401
NotFur1_GapFilledScaffold_203_42305_LINE::L2 12	2216
NotFur1_GapFilledScaffold_203_42305_LINE::L2 16	7368
NotFur1_GapFilledScaffold_203_42305_LINE::L2 22	1065
NotFur1_GapFilledScaffold_203_42305_LINE::L2 3	6718
NotFur1_GapFilledScaffold_203_42305_LINE::L2 24	1100
NotFur1_GapFilledScaffold_203_42305_LINE::L2 9	2720
NotFur1_GapFilledScaffold_203_42305_LINE::L2 7	966
NotFur1_GapFilledScaffold_203_42305_LINE::L2 17	4732
NotFur1_GapFilledScaffold_203_42305_LINE::L2 13	5018
NotFur1_GapFilledScaffold_203_42305_LINE::L2 18	3446
NotFur1_GapFilledScaffold_203_42305_LINE::L2 19	1292
NotFur1_GapFilledScaffold_203_42305_LINE::L2 21	2418
NotFur1_GapFilledScaffold_203_42305_LINE::L2 2	19390
NotFur1_GapFilledScaffold_203_42305_LINE::L2 28	101
NotFur1_GapFilledScaffold_203_42305_LINE::L2 29	17
NotFur1_GapFilledScaffold_203_42305_LINE::L2 30	7
NotFur1_GapFilledScaffold_2046_80183_LINE::L2 17	2129
NotFur1_GapFilledScaffold_2046_80183_LINE::L2 24	1064
NotFur1_GapFilledScaffold_2046_80183_LINE::L2 23	3614
NotFur1_GapFilledScaffold_2046_80183_LINE::L2 22	3493
NotFur1_GapFilledScaffold_2046_80183_LINE::L2 21	892
NotFur1_GapFilledScaffold_2046_80183_LINE::L2 20	738
NotFur1_GapFilledScaffold_2046_80183_LINE::L2 16	7674
NotFur1_GapFilledScaffold_2046_80183_LINE::L2 15	4938
NotFur1_GapFilledScaffold_2046_80183_LINE::L2 14	5210
NotFur1_GapFilledScaffold_2046_80183_LINE::L2 13	3607
NotFur1_GapFilledScaffold_2046_80183_LINE::L2 10	109751
NotFur1_GapFilledScaffold_2046_80183_LINE::L2 11	3510
NotFur1_GapFilledScaffold_2046_80183_LINE::L2 2	21606
NotFur1_GapFilledScaffold_2046_80183_LINE::L2 1	32928
NotFur1_GapFilledScaffold_2046_80183_LINE::L2 5	2560
NotFur1_GapFilledScaffold_2046_80183_LINE::L2 12	1612
NotFur1_GapFilledScaffold_2046_80183_LINE::L2 9	3793
NotFur1_GapFilledScaffold_2046_80183_LINE::L2 3	8292
NotFur1_GapFilledScaffold_2046_80183_LINE::L2 6	1739
NotFur1_GapFilledScaffold_2046_80183_LINE::L2 25	1175
NotFur1_GapFilledScaffold_2046_80183_LINE::L2 26	1299
NotFur1_GapFilledScaffold_2046_80183_LINE::L2 18	888
NotFur1_GapFilledScaffold_2046_80183_LINE::L2 7	1135
NotFur1_GapFilledScaffold_2046_80183_LINE::L2 8	1137
NotFur1_GapFilledScaffold_2046_80183_LINE::L2 19	512
NotFur1_GapFilledScaffold_2046_80183_LINE::L2 4	3233
NotFur1_GapFilledScaffold_2046_80183_LINE::L2 27	294
NotFur1_GapFilledScaffold_2046_80183_LINE::L2 28	96
NotFur1_GapFilledScaffold_2046_80183_LINE::L2 31	3
NotFur1_GapFilledScaffold_2046_80183_LINE::L2 29	16
NotFur1_GapFilledScaffold_2046_80183_LINE::L2 30	6
NotFur1_GapFilledScaffold_20510_146_LINE::Rex 10	8509
NotFur1_GapFilledScaffold_20510_146_LINE::Rex 11	899
NotFur1_GapFilledScaffold_20510_146_LINE::Rex 16	458
NotFur1_GapFilledScaffold_20510_146_LINE::Rex 18	353
NotFur1_GapFilledScaffold_20510_146_LINE::Rex 1	428
NotFur1_GapFilledScaffold_20510_146_LINE::Rex 13	576
NotFur1_GapFilledScaffold_20510_146_LINE::Rex 28	3
NotFur1_GapFilledScaffold_20510_146_LINE::Rex 26	25
NotFur1_GapFilledScaffold_20510_146_LINE::Rex 21	155
NotFur1_GapFilledScaffold_20510_146_LINE::Rex 20	1032
NotFur1_GapFilledScaffold_20510_146_LINE::Rex 19	119
NotFur1_GapFilledScaffold_20510_146_LINE::Rex 17	209
NotFur1_GapFilledScaffold_20510_146_LINE::Rex 9	474
NotFur1_GapFilledScaffold_20510_146_LINE::Rex 25	45
NotFur1_GapFilledScaffold_20510_146_LINE::Rex 15	1035
NotFur1_GapFilledScaffold_20510_146_LINE::Rex 14	749
NotFur1_GapFilledScaffold_20510_146_LINE::Rex 12	1754
NotFur1_GapFilledScaffold_20510_146_LINE::Rex 7	647
NotFur1_GapFilledScaffold_20510_146_LINE::Rex 5	722
NotFur1_GapFilledScaffold_20510_146_LINE::Rex 4	235
NotFur1_GapFilledScaffold_20510_146_LINE::Rex 3	724
NotFur1_GapFilledScaffold_20510_146_LINE::Rex 2	499
NotFur1_GapFilledScaffold_20510_146_LINE::Rex 22	151
NotFur1_GapFilledScaffold_20510_146_LINE::Rex 24	94
NotFur1_GapFilledScaffold_20510_146_LINE::Rex 8	829
NotFur1_GapFilledScaffold_20510_146_LINE::Rex 6	397
NotFur1_GapFilledScaffold_20510_146_LINE::Rex 23	1267
NotFur1_GapFilledScaffold_20510_146_LINE::Rex 27	5
NotFur1_GapFilledScaffold_2052_69698_LINE::R2 10	21026
NotFur1_GapFilledScaffold_2052_69698_LINE::R2 7	4696
NotFur1_GapFilledScaffold_2052_69698_LINE::R2 13	2723
NotFur1_GapFilledScaffold_2052_69698_LINE::R2 18	3444
NotFur1_GapFilledScaffold_2052_69698_LINE::R2 14	3466
NotFur1_GapFilledScaffold_2052_69698_LINE::R2 12	4278
NotFur1_GapFilledScaffold_2052_69698_LINE::R2 23	2517
NotFur1_GapFilledScaffold_2052_69698_LINE::R2 22	3635
NotFur1_GapFilledScaffold_2052_69698_LINE::R2 21	2387
NotFur1_GapFilledScaffold_2052_69698_LINE::R2 20	3465
NotFur1_GapFilledScaffold_2052_69698_LINE::R2 19	2223
NotFur1_GapFilledScaffold_2052_69698_LINE::R2 17	3522
NotFur1_GapFilledScaffold_2052_69698_LINE::R2 16	3492
NotFur1_GapFilledScaffold_2052_69698_LINE::R2 15	2470
NotFur1_GapFilledScaffold_2052_69698_LINE::R2 11	4843
NotFur1_GapFilledScaffold_2052_69698_LINE::R2 9	5293
NotFur1_GapFilledScaffold_2052_69698_LINE::R2 8	7628
NotFur1_GapFilledScaffold_2052_69698_LINE::R2 6	3531
NotFur1_GapFilledScaffold_2052_69698_LINE::R2 5	1958
NotFur1_GapFilledScaffold_2052_69698_LINE::R2 4	2042
NotFur1_GapFilledScaffold_2052_69698_LINE::R2 3	3498
NotFur1_GapFilledScaffold_2052_69698_LINE::R2 2	1569
NotFur1_GapFilledScaffold_2052_69698_LINE::R2 1	1245
NotFur1_GapFilledScaffold_2052_69698_LINE::R2 24	5985
NotFur1_GapFilledScaffold_2052_69698_LINE::R2 26	1179
NotFur1_GapFilledScaffold_2052_69698_LINE::R2 28	693
NotFur1_GapFilledScaffold_2052_69698_LINE::R2 25	1477
NotFur1_GapFilledScaffold_2052_69698_LINE::R2 27	345
NotFur1_GapFilledScaffold_2052_69698_LINE::R2 29	294
NotFur1_GapFilledScaffold_2052_69698_LINE::R2 31	95
NotFur1_GapFilledScaffold_2052_69698_LINE::R2 30	92
NotFur1_GapFilledScaffold_2064_33170_LINE::RTE 11	952
NotFur1_GapFilledScaffold_2064_33170_LINE::RTE 13	4304
NotFur1_GapFilledScaffold_2064_33170_LINE::RTE 21	1158
NotFur1_GapFilledScaffold_2064_33170_LINE::RTE 10	54703
NotFur1_GapFilledScaffold_2064_33170_LINE::RTE 18	646
NotFur1_GapFilledScaffold_2064_33170_LINE::RTE 12	7785
NotFur1_GapFilledScaffold_2064_33170_LINE::RTE 15	1703
NotFur1_GapFilledScaffold_2064_33170_LINE::RTE 14	999
NotFur1_GapFilledScaffold_2064_33170_LINE::RTE 7	906
NotFur1_GapFilledScaffold_2064_33170_LINE::RTE 6	1228
NotFur1_GapFilledScaffold_2064_33170_LINE::RTE 4	643
NotFur1_GapFilledScaffold_2064_33170_LINE::RTE 2	537
NotFur1_GapFilledScaffold_2064_33170_LINE::RTE 20	430
NotFur1_GapFilledScaffold_2064_33170_LINE::RTE 23	537
NotFur1_GapFilledScaffold_2064_33170_LINE::RTE 16	2700
NotFur1_GapFilledScaffold_2064_33170_LINE::RTE 9	574
NotFur1_GapFilledScaffold_2064_33170_LINE::RTE 8	756
NotFur1_GapFilledScaffold_2064_33170_LINE::RTE 24	1434
NotFur1_GapFilledScaffold_2064_33170_LINE::RTE 17	662
NotFur1_GapFilledScaffold_2064_33170_LINE::RTE 25	1633
NotFur1_GapFilledScaffold_2064_33170_LINE::RTE 19	854
NotFur1_GapFilledScaffold_2064_33170_LINE::RTE 3	944
NotFur1_GapFilledScaffold_2064_33170_LINE::RTE 1	256
NotFur1_GapFilledScaffold_2064_33170_LINE::RTE 5	968
NotFur1_GapFilledScaffold_2064_33170_LINE::RTE 22	5056
NotFur1_GapFilledScaffold_2064_33170_LINE::RTE 26	524
NotFur1_GapFilledScaffold_2064_33170_LINE::RTE 27	191
NotFur1_GapFilledScaffold_2064_33170_LINE::RTE 28	129
NotFur1_GapFilledScaffold_2064_33170_LINE::RTE 29	14
NotFur1_GapFilledScaffold_2075_5825_LINE::RTE 6	7599
NotFur1_GapFilledScaffold_2075_5825_LINE::RTE 10	276036
NotFur1_GapFilledScaffold_2075_5825_LINE::RTE 17	20684
NotFur1_GapFilledScaffold_2075_5825_LINE::RTE 18	4842
NotFur1_GapFilledScaffold_2075_5825_LINE::RTE 24	8113
NotFur1_GapFilledScaffold_2075_5825_LINE::RTE 23	5850
NotFur1_GapFilledScaffold_2075_5825_LINE::RTE 22	6500
NotFur1_GapFilledScaffold_2075_5825_LINE::RTE 21	169441
NotFur1_GapFilledScaffold_2075_5825_LINE::RTE 20	4932
NotFur1_GapFilledScaffold_2075_5825_LINE::RTE 19	5577
NotFur1_GapFilledScaffold_2075_5825_LINE::RTE 16	30322
NotFur1_GapFilledScaffold_2075_5825_LINE::RTE 14	44703
NotFur1_GapFilledScaffold_2075_5825_LINE::RTE 13	17618
NotFur1_GapFilledScaffold_2075_5825_LINE::RTE 12	12284
NotFur1_GapFilledScaffold_2075_5825_LINE::RTE 11	15394
NotFur1_GapFilledScaffold_2075_5825_LINE::RTE 9	10000
NotFur1_GapFilledScaffold_2075_5825_LINE::RTE 26	2238
NotFur1_GapFilledScaffold_2075_5825_LINE::RTE 25	3007
NotFur1_GapFilledScaffold_2075_5825_LINE::RTE 27	565
NotFur1_GapFilledScaffold_2075_5825_LINE::RTE 15	20645
NotFur1_GapFilledScaffold_2075_5825_LINE::RTE 3	24235
NotFur1_GapFilledScaffold_2075_5825_LINE::RTE 28	163
NotFur1_GapFilledScaffold_2075_5825_LINE::RTE 2	10909
NotFur1_GapFilledScaffold_2075_5825_LINE::RTE 29	40
NotFur1_GapFilledScaffold_2075_5825_LINE::RTE 7	12841
NotFur1_GapFilledScaffold_2075_5825_LINE::RTE 1	13791
NotFur1_GapFilledScaffold_2075_5825_LINE::RTE 4	14643
NotFur1_GapFilledScaffold_2075_5825_LINE::RTE 5	11640
NotFur1_GapFilledScaffold_2075_5825_LINE::RTE 8	18010
NotFur1_GapFilledScaffold_2075_5825_LINE::RTE 30	17
NotFur1_GapFilledScaffold_2076_110450_LINE::L2 11	1654
NotFur1_GapFilledScaffold_2076_110450_LINE::L2 10	14728
NotFur1_GapFilledScaffold_2076_110450_LINE::L2 18	910
NotFur1_GapFilledScaffold_2076_110450_LINE::L2 9	2435
NotFur1_GapFilledScaffold_2076_110450_LINE::L2 17	446
NotFur1_GapFilledScaffold_2076_110450_LINE::L2 5	4597
NotFur1_GapFilledScaffold_2076_110450_LINE::L2 4	2506
NotFur1_GapFilledScaffold_2076_110450_LINE::L2 12	1043
NotFur1_GapFilledScaffold_2076_110450_LINE::L2 19	1014
NotFur1_GapFilledScaffold_2076_110450_LINE::L2 7	13052
NotFur1_GapFilledScaffold_2076_110450_LINE::L2 8	1197
NotFur1_GapFilledScaffold_2076_110450_LINE::L2 15	1534
NotFur1_GapFilledScaffold_2076_110450_LINE::L2 22	274
NotFur1_GapFilledScaffold_2076_110450_LINE::L2 16	2437
NotFur1_GapFilledScaffold_2076_110450_LINE::L2 13	1533
NotFur1_GapFilledScaffold_2076_110450_LINE::L2 6	3385
NotFur1_GapFilledScaffold_2076_110450_LINE::L2 14	4032
NotFur1_GapFilledScaffold_2076_110450_LINE::L2 21	564
NotFur1_GapFilledScaffold_2076_110450_LINE::L2 23	404
NotFur1_GapFilledScaffold_2076_110450_LINE::L2 20	310
NotFur1_GapFilledScaffold_2076_110450_LINE::L2 27	45
NotFur1_GapFilledScaffold_2076_110450_LINE::L2 24	246
NotFur1_GapFilledScaffold_2076_110450_LINE::L2 3	3666
NotFur1_GapFilledScaffold_2076_110450_LINE::L2 25	450
NotFur1_GapFilledScaffold_2076_110450_LINE::L2 28	30
NotFur1_GapFilledScaffold_2076_110450_LINE::L2 26	111
NotFur1_GapFilledScaffold_2076_110450_LINE::L2 2	1149
NotFur1_GapFilledScaffold_2076_110450_LINE::L2 1	2847
NotFur1_GapFilledScaffold_2082_45224_LINE::RTE 10	108740
NotFur1_GapFilledScaffold_2082_45224_LINE::RTE 19	1358
NotFur1_GapFilledScaffold_2082_45224_LINE::RTE 25	252
NotFur1_GapFilledScaffold_2082_45224_LINE::RTE 26	41
NotFur1_GapFilledScaffold_2082_45224_LINE::RTE 13	6359
NotFur1_GapFilledScaffold_2082_45224_LINE::RTE 23	695
NotFur1_GapFilledScaffold_2082_45224_LINE::RTE 22	1249
NotFur1_GapFilledScaffold_2082_45224_LINE::RTE 18	1028
NotFur1_GapFilledScaffold_2082_45224_LINE::RTE 20	1781
NotFur1_GapFilledScaffold_2082_45224_LINE::RTE 14	30378
NotFur1_GapFilledScaffold_2082_45224_LINE::RTE 21	139527
NotFur1_GapFilledScaffold_2082_45224_LINE::RTE 12	2311
NotFur1_GapFilledScaffold_2082_45224_LINE::RTE 24	851
NotFur1_GapFilledScaffold_2082_45224_LINE::RTE 6	1083
NotFur1_GapFilledScaffold_2082_45224_LINE::RTE 5	4522
NotFur1_GapFilledScaffold_2082_45224_LINE::RTE 8	4193
NotFur1_GapFilledScaffold_2082_45224_LINE::RTE 7	656
NotFur1_GapFilledScaffold_2082_45224_LINE::RTE 11	5845
NotFur1_GapFilledScaffold_2082_45224_LINE::RTE 2	1087
NotFur1_GapFilledScaffold_2082_45224_LINE::RTE 16	15019
NotFur1_GapFilledScaffold_2082_45224_LINE::RTE 15	6911
NotFur1_GapFilledScaffold_2082_45224_LINE::RTE 1	4343
NotFur1_GapFilledScaffold_2082_45224_LINE::RTE 4	841
NotFur1_GapFilledScaffold_2082_45224_LINE::RTE 3	16237
NotFur1_GapFilledScaffold_2082_45224_LINE::RTE 17	11881
NotFur1_GapFilledScaffold_2082_45224_LINE::RTE 9	264
NotFur1_GapFilledScaffold_2082_45224_LINE::RTE 27	33
NotFur1_GapFilledScaffold_2082_45224_LINE::RTE 28	25
NotFur1_GapFilledScaffold_2082_45224_LINE::RTE 30	16
NotFur1_GapFilledScaffold_2082_45224_LINE::RTE 29	4
NotFur1_GapFilledScaffold_2088_99653_LINE::RTE 8	8204
NotFur1_GapFilledScaffold_2088_99653_LINE::RTE 12	1873
NotFur1_GapFilledScaffold_2088_99653_LINE::RTE 14	1223
NotFur1_GapFilledScaffold_2088_99653_LINE::RTE 11	2310
NotFur1_GapFilledScaffold_2088_99653_LINE::RTE 24	6258
NotFur1_GapFilledScaffold_2088_99653_LINE::RTE 23	3386
NotFur1_GapFilledScaffold_2088_99653_LINE::RTE 22	4670
NotFur1_GapFilledScaffold_2088_99653_LINE::RTE 21	31797
NotFur1_GapFilledScaffold_2088_99653_LINE::RTE 20	1734
NotFur1_GapFilledScaffold_2088_99653_LINE::RTE 19	2186
NotFur1_GapFilledScaffold_2088_99653_LINE::RTE 26	1844
NotFur1_GapFilledScaffold_2088_99653_LINE::RTE 28	177
NotFur1_GapFilledScaffold_2088_99653_LINE::RTE 25	3730
NotFur1_GapFilledScaffold_2088_99653_LINE::RTE 10	133294
NotFur1_GapFilledScaffold_2088_99653_LINE::RTE 13	5435
NotFur1_GapFilledScaffold_2088_99653_LINE::RTE 15	8931
NotFur1_GapFilledScaffold_2088_99653_LINE::RTE 9	5431
NotFur1_GapFilledScaffold_2088_99653_LINE::RTE 7	4552
NotFur1_GapFilledScaffold_2088_99653_LINE::RTE 4	12658
NotFur1_GapFilledScaffold_2088_99653_LINE::RTE 6	8981
NotFur1_GapFilledScaffold_2088_99653_LINE::RTE 2	4319
NotFur1_GapFilledScaffold_2088_99653_LINE::RTE 5	37853
NotFur1_GapFilledScaffold_2088_99653_LINE::RTE 18	2366
NotFur1_GapFilledScaffold_2088_99653_LINE::RTE 1	2293
NotFur1_GapFilledScaffold_2088_99653_LINE::RTE 3	5587
NotFur1_GapFilledScaffold_2088_99653_LINE::RTE 17	1667
NotFur1_GapFilledScaffold_2088_99653_LINE::RTE 16	2001
NotFur1_GapFilledScaffold_2088_99653_LINE::RTE 27	361
NotFur1_GapFilledScaffold_2088_99653_LINE::RTE 29	34
NotFur1_GapFilledScaffold_2088_99653_LINE::RTE 30	3
NotFur1_GapFilledScaffold_2093_68876_LINE::R2 1	1
NotFur1_GapFilledScaffold_2093_68876_LINE::R2 10	97
NotFur1_GapFilledScaffold_2093_68876_LINE::R2 8	4
NotFur1_GapFilledScaffold_2093_68876_LINE::R2 5	4
NotFur1_GapFilledScaffold_2093_68876_LINE::R2 15	18
NotFur1_GapFilledScaffold_2093_68876_LINE::R2 18	12
NotFur1_GapFilledScaffold_2093_68876_LINE::R2 21	16
NotFur1_GapFilledScaffold_2093_68876_LINE::R2 14	4
NotFur1_GapFilledScaffold_2093_68876_LINE::R2 17	13
NotFur1_GapFilledScaffold_2093_68876_LINE::R2 20	5
NotFur1_GapFilledScaffold_2093_68876_LINE::R2 9	4
NotFur1_GapFilledScaffold_2093_68876_LINE::R2 12	4
NotFur1_GapFilledScaffold_2093_68876_LINE::R2 7	30
NotFur1_GapFilledScaffold_2093_68876_LINE::R2 13	20
NotFur1_GapFilledScaffold_2093_68876_LINE::R2 6	1
NotFur1_GapFilledScaffold_2093_68876_LINE::R2 22	3
NotFur1_GapFilledScaffold_2093_68876_LINE::R2 24	12
NotFur1_GapFilledScaffold_2093_68876_LINE::R2 27	2
NotFur1_GapFilledScaffold_2093_68876_LINE::R2 3	4
NotFur1_GapFilledScaffold_2093_68876_LINE::R2 2	23
NotFur1_GapFilledScaffold_2093_68876_LINE::R2 16	8
NotFur1_GapFilledScaffold_2093_68876_LINE::R2 19	6
NotFur1_GapFilledScaffold_2093_68876_LINE::R2 26	1
NotFur1_GapFilledScaffold_2093_68876_LINE::R2 11	1
NotFur1_GapFilledScaffold_2093_68876_LINE::R2 25	1
NotFur1_GapFilledScaffold_2093_95840_LINE::RTE 19	1232
NotFur1_GapFilledScaffold_2093_95840_LINE::RTE 4	540
NotFur1_GapFilledScaffold_2093_95840_LINE::RTE 6	658
NotFur1_GapFilledScaffold_2093_95840_LINE::RTE 12	2950
NotFur1_GapFilledScaffold_2093_95840_LINE::RTE 15	1418
NotFur1_GapFilledScaffold_2093_95840_LINE::RTE 21	1795
NotFur1_GapFilledScaffold_2093_95840_LINE::RTE 11	2622
NotFur1_GapFilledScaffold_2093_95840_LINE::RTE 24	1506
NotFur1_GapFilledScaffold_2093_95840_LINE::RTE 10	5313
NotFur1_GapFilledScaffold_2093_95840_LINE::RTE 1	1438
NotFur1_GapFilledScaffold_2093_95840_LINE::RTE 8	1500
NotFur1_GapFilledScaffold_2093_95840_LINE::RTE 3	513
NotFur1_GapFilledScaffold_2093_95840_LINE::RTE 9	877
NotFur1_GapFilledScaffold_2093_95840_LINE::RTE 7	905
NotFur1_GapFilledScaffold_2093_95840_LINE::RTE 14	2612
NotFur1_GapFilledScaffold_2093_95840_LINE::RTE 18	1506
NotFur1_GapFilledScaffold_2093_95840_LINE::RTE 13	1580
NotFur1_GapFilledScaffold_2093_95840_LINE::RTE 5	895
NotFur1_GapFilledScaffold_2093_95840_LINE::RTE 17	1234
NotFur1_GapFilledScaffold_2093_95840_LINE::RTE 16	1884
NotFur1_GapFilledScaffold_2093_95840_LINE::RTE 2	1373
NotFur1_GapFilledScaffold_2093_95840_LINE::RTE 20	2012
NotFur1_GapFilledScaffold_2093_95840_LINE::RTE 22	1239
NotFur1_GapFilledScaffold_2093_95840_LINE::RTE 25	574
NotFur1_GapFilledScaffold_2093_95840_LINE::RTE 23	1007
NotFur1_GapFilledScaffold_2093_95840_LINE::RTE 26	268
NotFur1_GapFilledScaffold_2093_95840_LINE::RTE 27	239
NotFur1_GapFilledScaffold_2093_95840_LINE::RTE 28	80
NotFur1_GapFilledScaffold_2093_95840_LINE::RTE 29	20
NotFur1_GapFilledScaffold_2093_95840_LINE::RTE 30	1
NotFur1_GapFilledScaffold_209_94001_LINE::RTE 22	1350
NotFur1_GapFilledScaffold_209_94001_LINE::RTE 24	2085
NotFur1_GapFilledScaffold_209_94001_LINE::RTE 25	803
NotFur1_GapFilledScaffold_209_94001_LINE::RTE 27	264
NotFur1_GapFilledScaffold_209_94001_LINE::RTE 26	497
NotFur1_GapFilledScaffold_209_94001_LINE::RTE 8	1707
NotFur1_GapFilledScaffold_209_94001_LINE::RTE 10	3854
NotFur1_GapFilledScaffold_209_94001_LINE::RTE 11	1685
NotFur1_GapFilledScaffold_209_94001_LINE::RTE 13	1544
NotFur1_GapFilledScaffold_209_94001_LINE::RTE 5	880
NotFur1_GapFilledScaffold_209_94001_LINE::RTE 7	982
NotFur1_GapFilledScaffold_209_94001_LINE::RTE 9	1295
NotFur1_GapFilledScaffold_209_94001_LINE::RTE 14	1908
NotFur1_GapFilledScaffold_209_94001_LINE::RTE 19	963
NotFur1_GapFilledScaffold_209_94001_LINE::RTE 12	2594
NotFur1_GapFilledScaffold_209_94001_LINE::RTE 6	666
NotFur1_GapFilledScaffold_209_94001_LINE::RTE 21	1486
NotFur1_GapFilledScaffold_209_94001_LINE::RTE 20	1329
NotFur1_GapFilledScaffold_209_94001_LINE::RTE 23	1206
NotFur1_GapFilledScaffold_209_94001_LINE::RTE 28	207
NotFur1_GapFilledScaffold_209_94001_LINE::RTE 4	575
NotFur1_GapFilledScaffold_209_94001_LINE::RTE 2	227
NotFur1_GapFilledScaffold_209_94001_LINE::RTE 15	1951
NotFur1_GapFilledScaffold_209_94001_LINE::RTE 18	1630
NotFur1_GapFilledScaffold_209_94001_LINE::RTE 1	118
NotFur1_GapFilledScaffold_209_94001_LINE::RTE 17	1776
NotFur1_GapFilledScaffold_209_94001_LINE::RTE 16	1745
NotFur1_GapFilledScaffold_209_94001_LINE::RTE 3	204
NotFur1_GapFilledScaffold_209_94001_LINE::RTE 29	75
NotFur1_GapFilledScaffold_209_94001_LINE::RTE 31	24
NotFur1_GapFilledScaffold_209_94001_LINE::RTE 30	21
NotFur1_GapFilledScaffold_2102_78953_LINE::RTE 13	4934
NotFur1_GapFilledScaffold_2102_78953_LINE::RTE 14	1582
NotFur1_GapFilledScaffold_2102_78953_LINE::RTE 18	379
NotFur1_GapFilledScaffold_2102_78953_LINE::RTE 27	69
NotFur1_GapFilledScaffold_2102_78953_LINE::RTE 26	296
NotFur1_GapFilledScaffold_2102_78953_LINE::RTE 25	491
NotFur1_GapFilledScaffold_2102_78953_LINE::RTE 24	1276
NotFur1_GapFilledScaffold_2102_78953_LINE::RTE 12	2631
NotFur1_GapFilledScaffold_2102_78953_LINE::RTE 17	739
NotFur1_GapFilledScaffold_2102_78953_LINE::RTE 9	2594
NotFur1_GapFilledScaffold_2102_78953_LINE::RTE 10	33090
NotFur1_GapFilledScaffold_2102_78953_LINE::RTE 23	1409
NotFur1_GapFilledScaffold_2102_78953_LINE::RTE 8	5927
NotFur1_GapFilledScaffold_2102_78953_LINE::RTE 22	4453
NotFur1_GapFilledScaffold_2102_78953_LINE::RTE 20	2965
NotFur1_GapFilledScaffold_2102_78953_LINE::RTE 21	1159
NotFur1_GapFilledScaffold_2102_78953_LINE::RTE 11	4525
NotFur1_GapFilledScaffold_2102_78953_LINE::RTE 1	621
NotFur1_GapFilledScaffold_2102_78953_LINE::RTE 19	865
NotFur1_GapFilledScaffold_2102_78953_LINE::RTE 16	1244
NotFur1_GapFilledScaffold_2102_78953_LINE::RTE 28	8
NotFur1_GapFilledScaffold_2102_78953_LINE::RTE 15	1166
NotFur1_GapFilledScaffold_2102_78953_LINE::RTE 7	1588
NotFur1_GapFilledScaffold_2102_78953_LINE::RTE 5	1529
NotFur1_GapFilledScaffold_2102_78953_LINE::RTE 4	1430
NotFur1_GapFilledScaffold_2102_78953_LINE::RTE 2	584
NotFur1_GapFilledScaffold_2102_78953_LINE::RTE 6	1505
NotFur1_GapFilledScaffold_2102_78953_LINE::RTE 3	540
NotFur1_GapFilledScaffold_2102_78953_LINE::RTE 29	2
NotFur1_GapFilledScaffold_2102_78953_LINE::RTE 30	1
NotFur1_GapFilledScaffold_2111_74180_LINE::L1 10	3905
NotFur1_GapFilledScaffold_2111_74180_LINE::L1 12	5914
NotFur1_GapFilledScaffold_2111_74180_LINE::L1 8	1475
NotFur1_GapFilledScaffold_2111_74180_LINE::L1 21	2164
NotFur1_GapFilledScaffold_2111_74180_LINE::L1 19	2284
NotFur1_GapFilledScaffold_2111_74180_LINE::L1 11	1404
NotFur1_GapFilledScaffold_2111_74180_LINE::L1 9	920
NotFur1_GapFilledScaffold_2111_74180_LINE::L1 20	3064
NotFur1_GapFilledScaffold_2111_74180_LINE::L1 13	10231
NotFur1_GapFilledScaffold_2111_74180_LINE::L1 26	714
NotFur1_GapFilledScaffold_2111_74180_LINE::L1 18	4013
NotFur1_GapFilledScaffold_2111_74180_LINE::L1 16	4666
NotFur1_GapFilledScaffold_2111_74180_LINE::L1 15	3577
NotFur1_GapFilledScaffold_2111_74180_LINE::L1 1	151
NotFur1_GapFilledScaffold_2111_74180_LINE::L1 2	355
NotFur1_GapFilledScaffold_2111_74180_LINE::L1 25	1682
NotFur1_GapFilledScaffold_2111_74180_LINE::L1 14	7117
NotFur1_GapFilledScaffold_2111_74180_LINE::L1 7	658
NotFur1_GapFilledScaffold_2111_74180_LINE::L1 3	327
NotFur1_GapFilledScaffold_2111_74180_LINE::L1 6	684
NotFur1_GapFilledScaffold_2111_74180_LINE::L1 17	4256
NotFur1_GapFilledScaffold_2111_74180_LINE::L1 4	551
NotFur1_GapFilledScaffold_2111_74180_LINE::L1 23	2499
NotFur1_GapFilledScaffold_2111_74180_LINE::L1 24	5447
NotFur1_GapFilledScaffold_2111_74180_LINE::L1 30	67
NotFur1_GapFilledScaffold_2111_74180_LINE::L1 27	228
NotFur1_GapFilledScaffold_2111_74180_LINE::L1 5	486
NotFur1_GapFilledScaffold_2111_74180_LINE::L1 22	3293
NotFur1_GapFilledScaffold_2111_74180_LINE::L1 31	71
NotFur1_GapFilledScaffold_2111_74180_LINE::L1 28	434
NotFur1_GapFilledScaffold_2111_74180_LINE::L1 29	219
NotFur1_GapFilledScaffold_2120_53219_LINE::RTE 23	504
NotFur1_GapFilledScaffold_2120_53219_LINE::RTE 24	542
NotFur1_GapFilledScaffold_2120_53219_LINE::RTE 15	988
NotFur1_GapFilledScaffold_2120_53219_LINE::RTE 11	1226
NotFur1_GapFilledScaffold_2120_53219_LINE::RTE 8	733
NotFur1_GapFilledScaffold_2120_53219_LINE::RTE 6	282
NotFur1_GapFilledScaffold_2120_53219_LINE::RTE 18	704
NotFur1_GapFilledScaffold_2120_53219_LINE::RTE 25	403
NotFur1_GapFilledScaffold_2120_53219_LINE::RTE 26	145
NotFur1_GapFilledScaffold_2120_53219_LINE::RTE 22	574
NotFur1_GapFilledScaffold_2120_53219_LINE::RTE 12	844
NotFur1_GapFilledScaffold_2120_53219_LINE::RTE 10	6769
NotFur1_GapFilledScaffold_2120_53219_LINE::RTE 9	3269
NotFur1_GapFilledScaffold_2120_53219_LINE::RTE 1	1205
NotFur1_GapFilledScaffold_2120_53219_LINE::RTE 16	3699
NotFur1_GapFilledScaffold_2120_53219_LINE::RTE 17	1398
NotFur1_GapFilledScaffold_2120_53219_LINE::RTE 20	4161
NotFur1_GapFilledScaffold_2120_53219_LINE::RTE 14	2498
NotFur1_GapFilledScaffold_2120_53219_LINE::RTE 13	1211
NotFur1_GapFilledScaffold_2120_53219_LINE::RTE 4	593
NotFur1_GapFilledScaffold_2120_53219_LINE::RTE 5	357
NotFur1_GapFilledScaffold_2120_53219_LINE::RTE 7	428
NotFur1_GapFilledScaffold_2120_53219_LINE::RTE 2	658
NotFur1_GapFilledScaffold_2120_53219_LINE::RTE 19	1731
NotFur1_GapFilledScaffold_2120_53219_LINE::RTE 21	2075
NotFur1_GapFilledScaffold_2120_53219_LINE::RTE 27	62
NotFur1_GapFilledScaffold_2120_53219_LINE::RTE 3	310
NotFur1_GapFilledScaffold_2120_53219_LINE::RTE 29	26
NotFur1_GapFilledScaffold_2120_53219_LINE::RTE 28	6
NotFur1_GapFilledScaffold_2155_60671_LINE::RTE 24	3573
NotFur1_GapFilledScaffold_2155_60671_LINE::RTE 23	1713
NotFur1_GapFilledScaffold_2155_60671_LINE::RTE 22	2432
NotFur1_GapFilledScaffold_2155_60671_LINE::RTE 21	1978
NotFur1_GapFilledScaffold_2155_60671_LINE::RTE 20	2956
NotFur1_GapFilledScaffold_2155_60671_LINE::RTE 19	1943
NotFur1_GapFilledScaffold_2155_60671_LINE::RTE 18	2313
NotFur1_GapFilledScaffold_2155_60671_LINE::RTE 17	2297
NotFur1_GapFilledScaffold_2155_60671_LINE::RTE 16	3290
NotFur1_GapFilledScaffold_2155_60671_LINE::RTE 15	2886
NotFur1_GapFilledScaffold_2155_60671_LINE::RTE 14	3040
NotFur1_GapFilledScaffold_2155_60671_LINE::RTE 13	2506
NotFur1_GapFilledScaffold_2155_60671_LINE::RTE 12	2300
NotFur1_GapFilledScaffold_2155_60671_LINE::RTE 11	2336
NotFur1_GapFilledScaffold_2155_60671_LINE::RTE 10	20512
NotFur1_GapFilledScaffold_2155_60671_LINE::RTE 9	1754
NotFur1_GapFilledScaffold_2155_60671_LINE::RTE 8	1745
NotFur1_GapFilledScaffold_2155_60671_LINE::RTE 7	1146
NotFur1_GapFilledScaffold_2155_60671_LINE::RTE 6	1659
NotFur1_GapFilledScaffold_2155_60671_LINE::RTE 5	1174
NotFur1_GapFilledScaffold_2155_60671_LINE::RTE 4	1318
NotFur1_GapFilledScaffold_2155_60671_LINE::RTE 3	825
NotFur1_GapFilledScaffold_2155_60671_LINE::RTE 2	1069
NotFur1_GapFilledScaffold_2155_60671_LINE::RTE 1	965
NotFur1_GapFilledScaffold_2155_60671_LINE::RTE 25	927
NotFur1_GapFilledScaffold_2155_60671_LINE::RTE 31	54
NotFur1_GapFilledScaffold_2155_60671_LINE::RTE 26	599
NotFur1_GapFilledScaffold_2155_60671_LINE::RTE 28	359
NotFur1_GapFilledScaffold_2155_60671_LINE::RTE 29	159
NotFur1_GapFilledScaffold_2155_60671_LINE::RTE 27	253
NotFur1_GapFilledScaffold_2155_60671_LINE::RTE 30	52
NotFur1_GapFilledScaffold_2155_85130_LINE::L2 14	906
NotFur1_GapFilledScaffold_2155_85130_LINE::L2 15	697
NotFur1_GapFilledScaffold_2155_85130_LINE::L2 9	857
NotFur1_GapFilledScaffold_2155_85130_LINE::L2 10	8947
NotFur1_GapFilledScaffold_2155_85130_LINE::L2 26	2204
NotFur1_GapFilledScaffold_2155_85130_LINE::L2 3	1954
NotFur1_GapFilledScaffold_2155_85130_LINE::L2 21	870
NotFur1_GapFilledScaffold_2155_85130_LINE::L2 17	633
NotFur1_GapFilledScaffold_2155_85130_LINE::L2 6	1158
NotFur1_GapFilledScaffold_2155_85130_LINE::L2 22	1642
NotFur1_GapFilledScaffold_2155_85130_LINE::L2 18	1144
NotFur1_GapFilledScaffold_2155_85130_LINE::L2 7	1350
NotFur1_GapFilledScaffold_2155_85130_LINE::L2 23	1350
NotFur1_GapFilledScaffold_2155_85130_LINE::L2 19	898
NotFur1_GapFilledScaffold_2155_85130_LINE::L2 8	1903
NotFur1_GapFilledScaffold_2155_85130_LINE::L2 25	1469
NotFur1_GapFilledScaffold_2155_85130_LINE::L2 1	1392
NotFur1_GapFilledScaffold_2155_85130_LINE::L2 13	2319
NotFur1_GapFilledScaffold_2155_85130_LINE::L2 11	12097
NotFur1_GapFilledScaffold_2155_85130_LINE::L2 5	1069
NotFur1_GapFilledScaffold_2155_85130_LINE::L2 20	2111
NotFur1_GapFilledScaffold_2155_85130_LINE::L2 24	2202
NotFur1_GapFilledScaffold_2155_85130_LINE::L2 4	1566
NotFur1_GapFilledScaffold_2155_85130_LINE::L2 16	1048
NotFur1_GapFilledScaffold_2155_85130_LINE::L2 12	1701
NotFur1_GapFilledScaffold_2155_85130_LINE::L2 2	1816
NotFur1_GapFilledScaffold_2155_85130_LINE::L2 27	347
NotFur1_GapFilledScaffold_2155_85130_LINE::L2 29	54
NotFur1_GapFilledScaffold_2155_85130_LINE::L2 28	232
NotFur1_GapFilledScaffold_2155_85130_LINE::L2 30	18
NotFur1_GapFilledScaffold_2155_85130_LINE::L2 31	12
NotFur1_GapFilledScaffold_2156_22742_LINE::L2 13	565
NotFur1_GapFilledScaffold_2156_22742_LINE::L2 2	212
NotFur1_GapFilledScaffold_2156_22742_LINE::L2 15	856
NotFur1_GapFilledScaffold_2156_22742_LINE::L2 4	582
NotFur1_GapFilledScaffold_2156_22742_LINE::L2 28	12
NotFur1_GapFilledScaffold_2156_22742_LINE::L2 17	772
NotFur1_GapFilledScaffold_2156_22742_LINE::L2 12	364
NotFur1_GapFilledScaffold_2156_22742_LINE::L2 11	560
NotFur1_GapFilledScaffold_2156_22742_LINE::L2 22	220
NotFur1_GapFilledScaffold_2156_22742_LINE::L2 23	112
NotFur1_GapFilledScaffold_2156_22742_LINE::L2 10	1689
NotFur1_GapFilledScaffold_2156_22742_LINE::L2 21	474
NotFur1_GapFilledScaffold_2156_22742_LINE::L2 8	339
NotFur1_GapFilledScaffold_2156_22742_LINE::L2 19	162
NotFur1_GapFilledScaffold_2156_22742_LINE::L2 20	201
NotFur1_GapFilledScaffold_2156_22742_LINE::L2 6	464
NotFur1_GapFilledScaffold_2156_22742_LINE::L2 18	286
NotFur1_GapFilledScaffold_2156_22742_LINE::L2 14	830
NotFur1_GapFilledScaffold_2156_22742_LINE::L2 9	672
NotFur1_GapFilledScaffold_2156_22742_LINE::L2 7	306
NotFur1_GapFilledScaffold_2156_22742_LINE::L2 5	384
NotFur1_GapFilledScaffold_2156_22742_LINE::L2 16	439
NotFur1_GapFilledScaffold_2156_22742_LINE::L2 24	463
NotFur1_GapFilledScaffold_2156_22742_LINE::L2 26	117
NotFur1_GapFilledScaffold_2156_22742_LINE::L2 25	130
NotFur1_GapFilledScaffold_2156_22742_LINE::L2 1	420
NotFur1_GapFilledScaffold_2156_22742_LINE::L2 3	223
NotFur1_GapFilledScaffold_2156_22742_LINE::L2 27	31
NotFur1_GapFilledScaffold_2165_96452_LINE::I 22	26
NotFur1_GapFilledScaffold_2165_96452_LINE::I 21	17
NotFur1_GapFilledScaffold_2165_96452_LINE::I 20	4
NotFur1_GapFilledScaffold_2165_96452_LINE::I 19	6
NotFur1_GapFilledScaffold_2165_96452_LINE::I 18	4
NotFur1_GapFilledScaffold_2165_96452_LINE::I 17	41
NotFur1_GapFilledScaffold_2165_96452_LINE::I 16	8
NotFur1_GapFilledScaffold_2165_96452_LINE::I 25	24
NotFur1_GapFilledScaffold_2165_96452_LINE::I 24	54
NotFur1_GapFilledScaffold_2165_96452_LINE::I 23	24
NotFur1_GapFilledScaffold_2165_96452_LINE::I 27	6
NotFur1_GapFilledScaffold_2165_96452_LINE::I 26	6
NotFur1_GapFilledScaffold_2165_96452_LINE::I 10	851
NotFur1_GapFilledScaffold_2165_96452_LINE::I 13	77
NotFur1_GapFilledScaffold_2165_96452_LINE::I 8	26
NotFur1_GapFilledScaffold_2165_96452_LINE::I 7	9
NotFur1_GapFilledScaffold_2165_96452_LINE::I 4	23
NotFur1_GapFilledScaffold_2165_96452_LINE::I 9	15
NotFur1_GapFilledScaffold_2165_96452_LINE::I 6	11
NotFur1_GapFilledScaffold_2165_96452_LINE::I 11	31
NotFur1_GapFilledScaffold_2165_96452_LINE::I 12	32
NotFur1_GapFilledScaffold_2165_96452_LINE::I 14	24
NotFur1_GapFilledScaffold_2165_96452_LINE::I 2	6
NotFur1_GapFilledScaffold_2165_96452_LINE::I 3	23
NotFur1_GapFilledScaffold_2165_96452_LINE::I 15	3
NotFur1_GapFilledScaffold_2165_96452_LINE::I 1	9
NotFur1_GapFilledScaffold_2165_96452_LINE::I 5	1
NotFur1_GapFilledScaffold_2168_107066_LINE::R2 24	1798
NotFur1_GapFilledScaffold_2168_107066_LINE::R2 23	14622
NotFur1_GapFilledScaffold_2168_107066_LINE::R2 22	691
NotFur1_GapFilledScaffold_2168_107066_LINE::R2 21	442
NotFur1_GapFilledScaffold_2168_107066_LINE::R2 20	624
NotFur1_GapFilledScaffold_2168_107066_LINE::R2 19	325
NotFur1_GapFilledScaffold_2168_107066_LINE::R2 18	463
NotFur1_GapFilledScaffold_2168_107066_LINE::R2 17	313
NotFur1_GapFilledScaffold_2168_107066_LINE::R2 16	362
NotFur1_GapFilledScaffold_2168_107066_LINE::R2 15	226
NotFur1_GapFilledScaffold_2168_107066_LINE::R2 14	354
NotFur1_GapFilledScaffold_2168_107066_LINE::R2 13	183
NotFur1_GapFilledScaffold_2168_107066_LINE::R2 12	341
NotFur1_GapFilledScaffold_2168_107066_LINE::R2 11	535
NotFur1_GapFilledScaffold_2168_107066_LINE::R2 10	8555
NotFur1_GapFilledScaffold_2168_107066_LINE::R2 9	87
NotFur1_GapFilledScaffold_2168_107066_LINE::R2 8	115
NotFur1_GapFilledScaffold_2168_107066_LINE::R2 7	71
NotFur1_GapFilledScaffold_2168_107066_LINE::R2 6	61
NotFur1_GapFilledScaffold_2168_107066_LINE::R2 29	45
NotFur1_GapFilledScaffold_2168_107066_LINE::R2 28	122
NotFur1_GapFilledScaffold_2168_107066_LINE::R2 27	113
NotFur1_GapFilledScaffold_2168_107066_LINE::R2 26	207
NotFur1_GapFilledScaffold_2168_107066_LINE::R2 25	417
NotFur1_GapFilledScaffold_2168_107066_LINE::R2 31	16
NotFur1_GapFilledScaffold_2168_107066_LINE::R2 30	14
NotFur1_GapFilledScaffold_2168_107066_LINE::R2 2	151
NotFur1_GapFilledScaffold_2168_107066_LINE::R2 3	75
NotFur1_GapFilledScaffold_2168_107066_LINE::R2 4	93
NotFur1_GapFilledScaffold_2168_107066_LINE::R2 5	33
NotFur1_GapFilledScaffold_2168_107066_LINE::R2 1	397
NotFur1_GapFilledScaffold_2170_33659_LINE::RTE 18	1870
NotFur1_GapFilledScaffold_2170_33659_LINE::RTE 20	2541
NotFur1_GapFilledScaffold_2170_33659_LINE::RTE 21	2893
NotFur1_GapFilledScaffold_2170_33659_LINE::RTE 22	2686
NotFur1_GapFilledScaffold_2170_33659_LINE::RTE 10	108328
NotFur1_GapFilledScaffold_2170_33659_LINE::RTE 26	1696
NotFur1_GapFilledScaffold_2170_33659_LINE::RTE 9	1441
NotFur1_GapFilledScaffold_2170_33659_LINE::RTE 24	1782
NotFur1_GapFilledScaffold_2170_33659_LINE::RTE 17	1890
NotFur1_GapFilledScaffold_2170_33659_LINE::RTE 23	786
NotFur1_GapFilledScaffold_2170_33659_LINE::RTE 11	7527
NotFur1_GapFilledScaffold_2170_33659_LINE::RTE 16	5928
NotFur1_GapFilledScaffold_2170_33659_LINE::RTE 25	1110
NotFur1_GapFilledScaffold_2170_33659_LINE::RTE 14	1580
NotFur1_GapFilledScaffold_2170_33659_LINE::RTE 12	1617
NotFur1_GapFilledScaffold_2170_33659_LINE::RTE 15	1616
NotFur1_GapFilledScaffold_2170_33659_LINE::RTE 1	2002
NotFur1_GapFilledScaffold_2170_33659_LINE::RTE 27	395
NotFur1_GapFilledScaffold_2170_33659_LINE::RTE 3	1739
NotFur1_GapFilledScaffold_2170_33659_LINE::RTE 2	1408
NotFur1_GapFilledScaffold_2170_33659_LINE::RTE 4	5692
NotFur1_GapFilledScaffold_2170_33659_LINE::RTE 7	2336
NotFur1_GapFilledScaffold_2170_33659_LINE::RTE 13	2543
NotFur1_GapFilledScaffold_2170_33659_LINE::RTE 19	1710
NotFur1_GapFilledScaffold_2170_33659_LINE::RTE 5	3467
NotFur1_GapFilledScaffold_2170_33659_LINE::RTE 6	2998
NotFur1_GapFilledScaffold_2170_33659_LINE::RTE 8	1949
NotFur1_GapFilledScaffold_2170_33659_LINE::RTE 28	20
NotFur1_GapFilledScaffold_2170_33659_LINE::RTE 32	2
NotFur1_GapFilledScaffold_2170_33659_LINE::RTE 33	2
NotFur1_GapFilledScaffold_2170_33659_LINE::RTE 29	6
NotFur1_GapFilledScaffold_2170_33659_LINE::RTE 30	1
NotFur1_GapFilledScaffold_2170_33659_LINE::RTE 31	1
NotFur1_GapFilledScaffold_217_119963_LINE::L2 15	4298
NotFur1_GapFilledScaffold_217_119963_LINE::L2 9	1406
NotFur1_GapFilledScaffold_217_119963_LINE::L2 13	1055
NotFur1_GapFilledScaffold_217_119963_LINE::L2 7	1071
NotFur1_GapFilledScaffold_217_119963_LINE::L2 14	844
NotFur1_GapFilledScaffold_217_119963_LINE::L2 8	637
NotFur1_GapFilledScaffold_217_119963_LINE::L2 16	1098
NotFur1_GapFilledScaffold_217_119963_LINE::L2 10	12158
NotFur1_GapFilledScaffold_217_119963_LINE::L2 17	2111
NotFur1_GapFilledScaffold_217_119963_LINE::L2 11	1237
NotFur1_GapFilledScaffold_217_119963_LINE::L2 18	2720
NotFur1_GapFilledScaffold_217_119963_LINE::L2 12	1027
NotFur1_GapFilledScaffold_217_119963_LINE::L2 19	707
NotFur1_GapFilledScaffold_217_119963_LINE::L2 20	297
NotFur1_GapFilledScaffold_217_119963_LINE::L2 4	1410
NotFur1_GapFilledScaffold_217_119963_LINE::L2 2	950
NotFur1_GapFilledScaffold_217_119963_LINE::L2 22	776
NotFur1_GapFilledScaffold_217_119963_LINE::L2 24	1155
NotFur1_GapFilledScaffold_217_119963_LINE::L2 23	939
NotFur1_GapFilledScaffold_217_119963_LINE::L2 1	849
NotFur1_GapFilledScaffold_217_119963_LINE::L2 3	758
NotFur1_GapFilledScaffold_217_119963_LINE::L2 6	1030
NotFur1_GapFilledScaffold_217_119963_LINE::L2 5	3158
NotFur1_GapFilledScaffold_217_119963_LINE::L2 25	1213
NotFur1_GapFilledScaffold_217_119963_LINE::L2 21	421
NotFur1_GapFilledScaffold_217_119963_LINE::L2 28	12
NotFur1_GapFilledScaffold_217_119963_LINE::L2 27	347
NotFur1_GapFilledScaffold_217_119963_LINE::L2 26	600
NotFur1_GapFilledScaffold_217_119963_LINE::L2 29	2
NotFur1_GapFilledScaffold_2181_49943_LINE::L2 10	892
NotFur1_GapFilledScaffold_2181_49943_LINE::L2 14	742
NotFur1_GapFilledScaffold_2181_49943_LINE::L2 16	799
NotFur1_GapFilledScaffold_2181_49943_LINE::L2 17	554
NotFur1_GapFilledScaffold_2181_49943_LINE::L2 18	863
NotFur1_GapFilledScaffold_2181_49943_LINE::L2 19	604
NotFur1_GapFilledScaffold_2181_49943_LINE::L2 20	1043
NotFur1_GapFilledScaffold_2181_49943_LINE::L2 7	221
NotFur1_GapFilledScaffold_2181_49943_LINE::L2 6	270
NotFur1_GapFilledScaffold_2181_49943_LINE::L2 12	577
NotFur1_GapFilledScaffold_2181_49943_LINE::L2 13	573
NotFur1_GapFilledScaffold_2181_49943_LINE::L2 15	518
NotFur1_GapFilledScaffold_2181_49943_LINE::L2 8	400
NotFur1_GapFilledScaffold_2181_49943_LINE::L2 9	332
NotFur1_GapFilledScaffold_2181_49943_LINE::L2 1	70
NotFur1_GapFilledScaffold_2181_49943_LINE::L2 2	134
NotFur1_GapFilledScaffold_2181_49943_LINE::L2 5	159
NotFur1_GapFilledScaffold_2181_49943_LINE::L2 11	354
NotFur1_GapFilledScaffold_2181_49943_LINE::L2 4	160
NotFur1_GapFilledScaffold_2181_49943_LINE::L2 23	759
NotFur1_GapFilledScaffold_2181_49943_LINE::L2 21	687
NotFur1_GapFilledScaffold_2181_49943_LINE::L2 3	89
NotFur1_GapFilledScaffold_2181_49943_LINE::L2 24	1760
NotFur1_GapFilledScaffold_2181_49943_LINE::L2 22	1153
NotFur1_GapFilledScaffold_2181_49943_LINE::L2 29	81
NotFur1_GapFilledScaffold_2181_49943_LINE::L2 28	170
NotFur1_GapFilledScaffold_2181_49943_LINE::L2 27	109
NotFur1_GapFilledScaffold_2181_49943_LINE::L2 26	305
NotFur1_GapFilledScaffold_2181_49943_LINE::L2 25	381
NotFur1_GapFilledScaffold_2181_49943_LINE::L2 31	27
NotFur1_GapFilledScaffold_2181_49943_LINE::L2 30	28
NotFur1_GapFilledScaffold_2187_61211_LINE::RTE 9	2919
NotFur1_GapFilledScaffold_2187_61211_LINE::RTE 13	621
NotFur1_GapFilledScaffold_2187_61211_LINE::RTE 22	669
NotFur1_GapFilledScaffold_2187_61211_LINE::RTE 24	650
NotFur1_GapFilledScaffold_2187_61211_LINE::RTE 25	557
NotFur1_GapFilledScaffold_2187_61211_LINE::RTE 23	285
NotFur1_GapFilledScaffold_2187_61211_LINE::RTE 8	296
NotFur1_GapFilledScaffold_2187_61211_LINE::RTE 10	5321
NotFur1_GapFilledScaffold_2187_61211_LINE::RTE 11	378
NotFur1_GapFilledScaffold_2187_61211_LINE::RTE 7	1023
NotFur1_GapFilledScaffold_2187_61211_LINE::RTE 12	190
NotFur1_GapFilledScaffold_2187_61211_LINE::RTE 5	204
NotFur1_GapFilledScaffold_2187_61211_LINE::RTE 4	500
NotFur1_GapFilledScaffold_2187_61211_LINE::RTE 6	369
NotFur1_GapFilledScaffold_2187_61211_LINE::RTE 2	361
NotFur1_GapFilledScaffold_2187_61211_LINE::RTE 3	218
NotFur1_GapFilledScaffold_2187_61211_LINE::RTE 14	649
NotFur1_GapFilledScaffold_2187_61211_LINE::RTE 26	189
NotFur1_GapFilledScaffold_2187_61211_LINE::RTE 21	843
NotFur1_GapFilledScaffold_2187_61211_LINE::RTE 20	1711
NotFur1_GapFilledScaffold_2187_61211_LINE::RTE 27	70
NotFur1_GapFilledScaffold_2187_61211_LINE::RTE 1	212
NotFur1_GapFilledScaffold_2187_61211_LINE::RTE 28	54
NotFur1_GapFilledScaffold_2187_61211_LINE::RTE 15	1032
NotFur1_GapFilledScaffold_2187_61211_LINE::RTE 18	211
NotFur1_GapFilledScaffold_2187_61211_LINE::RTE 19	333
NotFur1_GapFilledScaffold_2187_61211_LINE::RTE 17	407
NotFur1_GapFilledScaffold_2187_61211_LINE::RTE 16	2202
NotFur1_GapFilledScaffold_219_36563_LINE::RTE 10	190362
NotFur1_GapFilledScaffold_219_36563_LINE::RTE 23	1797
NotFur1_GapFilledScaffold_219_36563_LINE::RTE 15	16730
NotFur1_GapFilledScaffold_219_36563_LINE::RTE 12	12012
NotFur1_GapFilledScaffold_219_36563_LINE::RTE 11	16146
NotFur1_GapFilledScaffold_219_36563_LINE::RTE 9	7329
NotFur1_GapFilledScaffold_219_36563_LINE::RTE 8	14087
NotFur1_GapFilledScaffold_219_36563_LINE::RTE 7	12406
NotFur1_GapFilledScaffold_219_36563_LINE::RTE 6	7299
NotFur1_GapFilledScaffold_219_36563_LINE::RTE 5	11118
NotFur1_GapFilledScaffold_219_36563_LINE::RTE 24	3165
NotFur1_GapFilledScaffold_219_36563_LINE::RTE 16	29702
NotFur1_GapFilledScaffold_219_36563_LINE::RTE 13	17652
NotFur1_GapFilledScaffold_219_36563_LINE::RTE 25	819
NotFur1_GapFilledScaffold_219_36563_LINE::RTE 17	20069
NotFur1_GapFilledScaffold_219_36563_LINE::RTE 14	44895
NotFur1_GapFilledScaffold_219_36563_LINE::RTE 26	1295
NotFur1_GapFilledScaffold_219_36563_LINE::RTE 18	3886
NotFur1_GapFilledScaffold_219_36563_LINE::RTE 4	12410
NotFur1_GapFilledScaffold_219_36563_LINE::RTE 21	141192
NotFur1_GapFilledScaffold_219_36563_LINE::RTE 20	4013
NotFur1_GapFilledScaffold_219_36563_LINE::RTE 3	23675
NotFur1_GapFilledScaffold_219_36563_LINE::RTE 2	10748
NotFur1_GapFilledScaffold_219_36563_LINE::RTE 1	12559
NotFur1_GapFilledScaffold_219_36563_LINE::RTE 19	4931
NotFur1_GapFilledScaffold_219_36563_LINE::RTE 22	2300
NotFur1_GapFilledScaffold_219_36563_LINE::RTE 27	360
NotFur1_GapFilledScaffold_219_36563_LINE::RTE 30	19
NotFur1_GapFilledScaffold_219_36563_LINE::RTE 29	26
NotFur1_GapFilledScaffold_219_36563_LINE::RTE 28	75
NotFur1_GapFilledScaffold_2201_187208_LINE::L2 10	883
NotFur1_GapFilledScaffold_2201_187208_LINE::L2 12	176
NotFur1_GapFilledScaffold_2201_187208_LINE::L2 14	86
NotFur1_GapFilledScaffold_2201_187208_LINE::L2 1	41
NotFur1_GapFilledScaffold_2201_187208_LINE::L2 2	25
NotFur1_GapFilledScaffold_2201_187208_LINE::L2 3	201
NotFur1_GapFilledScaffold_2201_187208_LINE::L2 5	368
NotFur1_GapFilledScaffold_2201_187208_LINE::L2 6	288
NotFur1_GapFilledScaffold_2201_187208_LINE::L2 11	152
NotFur1_GapFilledScaffold_2201_187208_LINE::L2 25	163
NotFur1_GapFilledScaffold_2201_187208_LINE::L2 7	168
NotFur1_GapFilledScaffold_2201_187208_LINE::L2 21	439
NotFur1_GapFilledScaffold_2201_187208_LINE::L2 4	79
NotFur1_GapFilledScaffold_2201_187208_LINE::L2 19	104
NotFur1_GapFilledScaffold_2201_187208_LINE::L2 15	53
NotFur1_GapFilledScaffold_2201_187208_LINE::L2 13	244
NotFur1_GapFilledScaffold_2201_187208_LINE::L2 23	156
NotFur1_GapFilledScaffold_2201_187208_LINE::L2 26	51
NotFur1_GapFilledScaffold_2201_187208_LINE::L2 24	324
NotFur1_GapFilledScaffold_2201_187208_LINE::L2 27	37
NotFur1_GapFilledScaffold_2201_187208_LINE::L2 9	88
NotFur1_GapFilledScaffold_2201_187208_LINE::L2 28	14
NotFur1_GapFilledScaffold_2201_187208_LINE::L2 20	125
NotFur1_GapFilledScaffold_2201_187208_LINE::L2 18	65
NotFur1_GapFilledScaffold_2201_187208_LINE::L2 17	22
NotFur1_GapFilledScaffold_2201_187208_LINE::L2 8	168
NotFur1_GapFilledScaffold_2201_187208_LINE::L2 22	202
NotFur1_GapFilledScaffold_2201_187208_LINE::L2 16	83
NotFur1_GapFilledScaffold_2206_5891_LINE::RTE 24	3881
NotFur1_GapFilledScaffold_2206_5891_LINE::RTE 23	3612
NotFur1_GapFilledScaffold_2206_5891_LINE::RTE 22	13246
NotFur1_GapFilledScaffold_2206_5891_LINE::RTE 21	278022
NotFur1_GapFilledScaffold_2206_5891_LINE::RTE 20	3085
NotFur1_GapFilledScaffold_2206_5891_LINE::RTE 19	2812
NotFur1_GapFilledScaffold_2206_5891_LINE::RTE 18	3902
NotFur1_GapFilledScaffold_2206_5891_LINE::RTE 17	12334
NotFur1_GapFilledScaffold_2206_5891_LINE::RTE 16	13860
NotFur1_GapFilledScaffold_2206_5891_LINE::RTE 15	6904
NotFur1_GapFilledScaffold_2206_5891_LINE::RTE 14	7880
NotFur1_GapFilledScaffold_2206_5891_LINE::RTE 13	6497
NotFur1_GapFilledScaffold_2206_5891_LINE::RTE 12	5031
NotFur1_GapFilledScaffold_2206_5891_LINE::RTE 11	11796
NotFur1_GapFilledScaffold_2206_5891_LINE::RTE 10	234917
NotFur1_GapFilledScaffold_2206_5891_LINE::RTE 9	3618
NotFur1_GapFilledScaffold_2206_5891_LINE::RTE 8	10905
NotFur1_GapFilledScaffold_2206_5891_LINE::RTE 7	2153
NotFur1_GapFilledScaffold_2206_5891_LINE::RTE 6	1946
NotFur1_GapFilledScaffold_2206_5891_LINE::RTE 5	1376
NotFur1_GapFilledScaffold_2206_5891_LINE::RTE 4	2066
NotFur1_GapFilledScaffold_2206_5891_LINE::RTE 3	19179
NotFur1_GapFilledScaffold_2206_5891_LINE::RTE 2	2093
NotFur1_GapFilledScaffold_2206_5891_LINE::RTE 1	9362
NotFur1_GapFilledScaffold_2206_5891_LINE::RTE 29	140
NotFur1_GapFilledScaffold_2206_5891_LINE::RTE 28	309
NotFur1_GapFilledScaffold_2206_5891_LINE::RTE 27	356
NotFur1_GapFilledScaffold_2206_5891_LINE::RTE 26	1532
NotFur1_GapFilledScaffold_2206_5891_LINE::RTE 25	1333
NotFur1_GapFilledScaffold_2206_5891_LINE::RTE 31	46
NotFur1_GapFilledScaffold_2206_5891_LINE::RTE 30	45
NotFur1_GapFilledScaffold_2210_105743_LINE::L2 25	105
NotFur1_GapFilledScaffold_2210_105743_LINE::L2 24	137
NotFur1_GapFilledScaffold_2210_105743_LINE::L2 21	114
NotFur1_GapFilledScaffold_2210_105743_LINE::L2 16	331
NotFur1_GapFilledScaffold_2210_105743_LINE::L2 15	212
NotFur1_GapFilledScaffold_2210_105743_LINE::L2 9	670
NotFur1_GapFilledScaffold_2210_105743_LINE::L2 23	178
NotFur1_GapFilledScaffold_2210_105743_LINE::L2 17	888
NotFur1_GapFilledScaffold_2210_105743_LINE::L2 4	548
NotFur1_GapFilledScaffold_2210_105743_LINE::L2 10	3574
NotFur1_GapFilledScaffold_2210_105743_LINE::L2 13	353
NotFur1_GapFilledScaffold_2210_105743_LINE::L2 19	184
NotFur1_GapFilledScaffold_2210_105743_LINE::L2 6	765
NotFur1_GapFilledScaffold_2210_105743_LINE::L2 22	50
NotFur1_GapFilledScaffold_2210_105743_LINE::L2 3	350
NotFur1_GapFilledScaffold_2210_105743_LINE::L2 12	560
NotFur1_GapFilledScaffold_2210_105743_LINE::L2 18	656
NotFur1_GapFilledScaffold_2210_105743_LINE::L2 1	217
NotFur1_GapFilledScaffold_2210_105743_LINE::L2 5	1042
NotFur1_GapFilledScaffold_2210_105743_LINE::L2 7	2098
NotFur1_GapFilledScaffold_2210_105743_LINE::L2 11	653
NotFur1_GapFilledScaffold_2210_105743_LINE::L2 26	64
NotFur1_GapFilledScaffold_2210_105743_LINE::L2 8	1783
NotFur1_GapFilledScaffold_2210_105743_LINE::L2 14	324
NotFur1_GapFilledScaffold_2210_105743_LINE::L2 2	109
NotFur1_GapFilledScaffold_2210_105743_LINE::L2 20	256
NotFur1_GapFilledScaffold_2210_105743_LINE::L2 27	37
NotFur1_GapFilledScaffold_2216_3197_LINE::RTE 24	2318
NotFur1_GapFilledScaffold_2216_3197_LINE::RTE 23	1358
NotFur1_GapFilledScaffold_2216_3197_LINE::RTE 22	4741
NotFur1_GapFilledScaffold_2216_3197_LINE::RTE 21	1306
NotFur1_GapFilledScaffold_2216_3197_LINE::RTE 20	2042
NotFur1_GapFilledScaffold_2216_3197_LINE::RTE 19	1359
NotFur1_GapFilledScaffold_2216_3197_LINE::RTE 18	1214
NotFur1_GapFilledScaffold_2216_3197_LINE::RTE 17	1070
NotFur1_GapFilledScaffold_2216_3197_LINE::RTE 16	2926
NotFur1_GapFilledScaffold_2216_3197_LINE::RTE 15	891
NotFur1_GapFilledScaffold_2216_3197_LINE::RTE 14	1511
NotFur1_GapFilledScaffold_2216_3197_LINE::RTE 13	1508
NotFur1_GapFilledScaffold_2216_3197_LINE::RTE 12	3859
NotFur1_GapFilledScaffold_2216_3197_LINE::RTE 11	1185
NotFur1_GapFilledScaffold_2216_3197_LINE::RTE 10	26398
NotFur1_GapFilledScaffold_2216_3197_LINE::RTE 9	1541
NotFur1_GapFilledScaffold_2216_3197_LINE::RTE 8	18452
NotFur1_GapFilledScaffold_2216_3197_LINE::RTE 7	6078
NotFur1_GapFilledScaffold_2216_3197_LINE::RTE 6	987
NotFur1_GapFilledScaffold_2216_3197_LINE::RTE 5	477
NotFur1_GapFilledScaffold_2216_3197_LINE::RTE 4	801
NotFur1_GapFilledScaffold_2216_3197_LINE::RTE 3	362
NotFur1_GapFilledScaffold_2216_3197_LINE::RTE 2	564
NotFur1_GapFilledScaffold_2216_3197_LINE::RTE 1	324
NotFur1_GapFilledScaffold_2216_3197_LINE::RTE 26	399
NotFur1_GapFilledScaffold_2216_3197_LINE::RTE 28	193
NotFur1_GapFilledScaffold_2216_3197_LINE::RTE 25	799
NotFur1_GapFilledScaffold_2216_3197_LINE::RTE 27	165
NotFur1_GapFilledScaffold_2216_3197_LINE::RTE 29	103
NotFur1_GapFilledScaffold_2216_3197_LINE::RTE 31	29
NotFur1_GapFilledScaffold_2216_3197_LINE::RTE 30	28
NotFur1_GapFilledScaffold_2217_103727_LINE::L2 1	24
NotFur1_GapFilledScaffold_2217_103727_LINE::L2 21	454
NotFur1_GapFilledScaffold_2217_103727_LINE::L2 27	207
NotFur1_GapFilledScaffold_2217_103727_LINE::L2 28	266
NotFur1_GapFilledScaffold_2217_103727_LINE::L2 24	744
NotFur1_GapFilledScaffold_2217_103727_LINE::L2 26	529
NotFur1_GapFilledScaffold_2217_103727_LINE::L2 23	397
NotFur1_GapFilledScaffold_2217_103727_LINE::L2 22	468
NotFur1_GapFilledScaffold_2217_103727_LINE::L2 20	510
NotFur1_GapFilledScaffold_2217_103727_LINE::L2 19	736
NotFur1_GapFilledScaffold_2217_103727_LINE::L2 18	1184
NotFur1_GapFilledScaffold_2217_103727_LINE::L2 16	1704
NotFur1_GapFilledScaffold_2217_103727_LINE::L2 17	2692
NotFur1_GapFilledScaffold_2217_103727_LINE::L2 25	595
NotFur1_GapFilledScaffold_2217_103727_LINE::L2 29	19
NotFur1_GapFilledScaffold_2217_103727_LINE::L2 15	1772
NotFur1_GapFilledScaffold_2217_103727_LINE::L2 12	3352
NotFur1_GapFilledScaffold_2217_103727_LINE::L2 10	32292
NotFur1_GapFilledScaffold_2217_103727_LINE::L2 9	2123
NotFur1_GapFilledScaffold_2217_103727_LINE::L2 14	2903
NotFur1_GapFilledScaffold_2217_103727_LINE::L2 4	367
NotFur1_GapFilledScaffold_2217_103727_LINE::L2 3	262
NotFur1_GapFilledScaffold_2217_103727_LINE::L2 13	1619
NotFur1_GapFilledScaffold_2217_103727_LINE::L2 8	2870
NotFur1_GapFilledScaffold_2217_103727_LINE::L2 6	2044
NotFur1_GapFilledScaffold_2217_103727_LINE::L2 5	1313
NotFur1_GapFilledScaffold_2217_103727_LINE::L2 7	1776
NotFur1_GapFilledScaffold_2217_103727_LINE::L2 2	87
NotFur1_GapFilledScaffold_2217_103727_LINE::L2 11	4102
NotFur1_GapFilledScaffold_2217_103727_LINE::L2 30	4
NotFur1_GapFilledScaffold_221_46127_LINE::RTE 23	367
NotFur1_GapFilledScaffold_221_46127_LINE::RTE 7	1969
NotFur1_GapFilledScaffold_221_46127_LINE::RTE 6	2173
NotFur1_GapFilledScaffold_221_46127_LINE::RTE 5	2066
NotFur1_GapFilledScaffold_221_46127_LINE::RTE 4	1643
NotFur1_GapFilledScaffold_221_46127_LINE::RTE 24	582
NotFur1_GapFilledScaffold_221_46127_LINE::RTE 8	1838
NotFur1_GapFilledScaffold_221_46127_LINE::RTE 9	1693
NotFur1_GapFilledScaffold_221_46127_LINE::RTE 12	2716
NotFur1_GapFilledScaffold_221_46127_LINE::RTE 11	1990
NotFur1_GapFilledScaffold_221_46127_LINE::RTE 10	7313
NotFur1_GapFilledScaffold_221_46127_LINE::RTE 14	1827
NotFur1_GapFilledScaffold_221_46127_LINE::RTE 13	1734
NotFur1_GapFilledScaffold_221_46127_LINE::RTE 22	656
NotFur1_GapFilledScaffold_221_46127_LINE::RTE 17	1935
NotFur1_GapFilledScaffold_221_46127_LINE::RTE 16	3383
NotFur1_GapFilledScaffold_221_46127_LINE::RTE 15	1542
NotFur1_GapFilledScaffold_221_46127_LINE::RTE 19	1416
NotFur1_GapFilledScaffold_221_46127_LINE::RTE 2	1910
NotFur1_GapFilledScaffold_221_46127_LINE::RTE 21	1052
NotFur1_GapFilledScaffold_221_46127_LINE::RTE 1	807
NotFur1_GapFilledScaffold_221_46127_LINE::RTE 25	549
NotFur1_GapFilledScaffold_221_46127_LINE::RTE 20	1840
NotFur1_GapFilledScaffold_221_46127_LINE::RTE 29	15
NotFur1_GapFilledScaffold_221_46127_LINE::RTE 26	279
NotFur1_GapFilledScaffold_221_46127_LINE::RTE 27	165
NotFur1_GapFilledScaffold_221_46127_LINE::RTE 28	148
NotFur1_GapFilledScaffold_221_46127_LINE::RTE 18	2240
NotFur1_GapFilledScaffold_221_46127_LINE::RTE 3	3316
NotFur1_GapFilledScaffold_2222_10784_LINE::RTE 19	9498
NotFur1_GapFilledScaffold_2222_10784_LINE::RTE 13	17599
NotFur1_GapFilledScaffold_2222_10784_LINE::RTE 12	3448
NotFur1_GapFilledScaffold_2222_10784_LINE::RTE 11	2418
NotFur1_GapFilledScaffold_2222_10784_LINE::RTE 10	29639
NotFur1_GapFilledScaffold_2222_10784_LINE::RTE 8	3256
NotFur1_GapFilledScaffold_2222_10784_LINE::RTE 14	11998
NotFur1_GapFilledScaffold_2222_10784_LINE::RTE 20	2631
NotFur1_GapFilledScaffold_2222_10784_LINE::RTE 21	1558
NotFur1_GapFilledScaffold_2222_10784_LINE::RTE 24	1600
NotFur1_GapFilledScaffold_2222_10784_LINE::RTE 22	471
NotFur1_GapFilledScaffold_2222_10784_LINE::RTE 6	13538
NotFur1_GapFilledScaffold_2222_10784_LINE::RTE 2	9784
NotFur1_GapFilledScaffold_2222_10784_LINE::RTE 1	3750
NotFur1_GapFilledScaffold_2222_10784_LINE::RTE 26	214
NotFur1_GapFilledScaffold_2222_10784_LINE::RTE 4	10824
NotFur1_GapFilledScaffold_2222_10784_LINE::RTE 3	9584
NotFur1_GapFilledScaffold_2222_10784_LINE::RTE 27	98
NotFur1_GapFilledScaffold_2222_10784_LINE::RTE 7	12419
NotFur1_GapFilledScaffold_2222_10784_LINE::RTE 25	767
NotFur1_GapFilledScaffold_2222_10784_LINE::RTE 5	12507
NotFur1_GapFilledScaffold_2222_10784_LINE::RTE 16	12058
NotFur1_GapFilledScaffold_2222_10784_LINE::RTE 15	12306
NotFur1_GapFilledScaffold_2222_10784_LINE::RTE 23	1498
NotFur1_GapFilledScaffold_2222_10784_LINE::RTE 17	4638
NotFur1_GapFilledScaffold_2222_10784_LINE::RTE 18	9417
NotFur1_GapFilledScaffold_2222_10784_LINE::RTE 9	5930
NotFur1_GapFilledScaffold_2222_10784_LINE::RTE 28	22
NotFur1_GapFilledScaffold_2222_10784_LINE::RTE 29	1
NotFur1_GapFilledScaffold_2241_33092_LINE::L2 9	750
NotFur1_GapFilledScaffold_2241_33092_LINE::L2 18	873
NotFur1_GapFilledScaffold_2241_33092_LINE::L2 14	420
NotFur1_GapFilledScaffold_2241_33092_LINE::L2 23	138
NotFur1_GapFilledScaffold_2241_33092_LINE::L2 19	926
NotFur1_GapFilledScaffold_2241_33092_LINE::L2 22	3504
NotFur1_GapFilledScaffold_2241_33092_LINE::L2 24	183
NotFur1_GapFilledScaffold_2241_33092_LINE::L2 25	773
NotFur1_GapFilledScaffold_2241_33092_LINE::L2 26	83
NotFur1_GapFilledScaffold_2241_33092_LINE::L2 28	4
NotFur1_GapFilledScaffold_2241_33092_LINE::L2 3	476
NotFur1_GapFilledScaffold_2241_33092_LINE::L2 2	191
NotFur1_GapFilledScaffold_2241_33092_LINE::L2 27	25
NotFur1_GapFilledScaffold_2241_33092_LINE::L2 5	834
NotFur1_GapFilledScaffold_2241_33092_LINE::L2 4	291
NotFur1_GapFilledScaffold_2241_33092_LINE::L2 1	279
NotFur1_GapFilledScaffold_2241_33092_LINE::L2 7	234
NotFur1_GapFilledScaffold_2241_33092_LINE::L2 6	960
NotFur1_GapFilledScaffold_2241_33092_LINE::L2 20	677
NotFur1_GapFilledScaffold_2241_33092_LINE::L2 10	19410
NotFur1_GapFilledScaffold_2241_33092_LINE::L2 16	910
NotFur1_GapFilledScaffold_2241_33092_LINE::L2 12	1695
NotFur1_GapFilledScaffold_2241_33092_LINE::L2 15	366
NotFur1_GapFilledScaffold_2241_33092_LINE::L2 13	455
NotFur1_GapFilledScaffold_2241_33092_LINE::L2 8	1397
NotFur1_GapFilledScaffold_2241_33092_LINE::L2 11	366
NotFur1_GapFilledScaffold_2241_33092_LINE::L2 17	588
NotFur1_GapFilledScaffold_2241_33092_LINE::L2 29	1
NotFur1_GapFilledScaffold_2241_33092_LINE::L2 21	1308
NotFur1_GapFilledScaffold_2251_114632_LINE::RTE 13	3009
NotFur1_GapFilledScaffold_2251_114632_LINE::RTE 21	298
NotFur1_GapFilledScaffold_2251_114632_LINE::RTE 25	641
NotFur1_GapFilledScaffold_2251_114632_LINE::RTE 20	1352
NotFur1_GapFilledScaffold_2251_114632_LINE::RTE 17	2268
NotFur1_GapFilledScaffold_2251_114632_LINE::RTE 16	10451
NotFur1_GapFilledScaffold_2251_114632_LINE::RTE 15	4476
NotFur1_GapFilledScaffold_2251_114632_LINE::RTE 14	3295
NotFur1_GapFilledScaffold_2251_114632_LINE::RTE 12	3102
NotFur1_GapFilledScaffold_2251_114632_LINE::RTE 11	1394
NotFur1_GapFilledScaffold_2251_114632_LINE::RTE 10	23177
NotFur1_GapFilledScaffold_2251_114632_LINE::RTE 5	981
NotFur1_GapFilledScaffold_2251_114632_LINE::RTE 22	3866
NotFur1_GapFilledScaffold_2251_114632_LINE::RTE 7	692
NotFur1_GapFilledScaffold_2251_114632_LINE::RTE 23	506
NotFur1_GapFilledScaffold_2251_114632_LINE::RTE 8	504
NotFur1_GapFilledScaffold_2251_114632_LINE::RTE 24	776
NotFur1_GapFilledScaffold_2251_114632_LINE::RTE 9	653
NotFur1_GapFilledScaffold_2251_114632_LINE::RTE 6	584
NotFur1_GapFilledScaffold_2251_114632_LINE::RTE 26	1086
NotFur1_GapFilledScaffold_2251_114632_LINE::RTE 3	2967
NotFur1_GapFilledScaffold_2251_114632_LINE::RTE 2	2126
NotFur1_GapFilledScaffold_2251_114632_LINE::RTE 4	1252
NotFur1_GapFilledScaffold_2251_114632_LINE::RTE 18	1887
NotFur1_GapFilledScaffold_2251_114632_LINE::RTE 1	1317
NotFur1_GapFilledScaffold_2251_114632_LINE::RTE 19	352
NotFur1_GapFilledScaffold_2251_114632_LINE::RTE 27	229
NotFur1_GapFilledScaffold_2251_114632_LINE::RTE 28	5
NotFur1_GapFilledScaffold_2259_138578_LINE::RTE 24	418
NotFur1_GapFilledScaffold_2259_138578_LINE::RTE 21	525
NotFur1_GapFilledScaffold_2259_138578_LINE::RTE 22	807
NotFur1_GapFilledScaffold_2259_138578_LINE::RTE 27	92
NotFur1_GapFilledScaffold_2259_138578_LINE::RTE 25	349
NotFur1_GapFilledScaffold_2259_138578_LINE::RTE 23	629
NotFur1_GapFilledScaffold_2259_138578_LINE::RTE 20	455
NotFur1_GapFilledScaffold_2259_138578_LINE::RTE 19	244
NotFur1_GapFilledScaffold_2259_138578_LINE::RTE 18	375
NotFur1_GapFilledScaffold_2259_138578_LINE::RTE 17	247
NotFur1_GapFilledScaffold_2259_138578_LINE::RTE 16	479
NotFur1_GapFilledScaffold_2259_138578_LINE::RTE 15	467
NotFur1_GapFilledScaffold_2259_138578_LINE::RTE 12	294
NotFur1_GapFilledScaffold_2259_138578_LINE::RTE 11	335
NotFur1_GapFilledScaffold_2259_138578_LINE::RTE 3	126
NotFur1_GapFilledScaffold_2259_138578_LINE::RTE 14	265
NotFur1_GapFilledScaffold_2259_138578_LINE::RTE 13	387
NotFur1_GapFilledScaffold_2259_138578_LINE::RTE 9	497
NotFur1_GapFilledScaffold_2259_138578_LINE::RTE 8	933
NotFur1_GapFilledScaffold_2259_138578_LINE::RTE 28	22
NotFur1_GapFilledScaffold_2259_138578_LINE::RTE 26	155
NotFur1_GapFilledScaffold_2259_138578_LINE::RTE 4	193
NotFur1_GapFilledScaffold_2259_138578_LINE::RTE 29	4
NotFur1_GapFilledScaffold_2259_138578_LINE::RTE 5	852
NotFur1_GapFilledScaffold_2259_138578_LINE::RTE 10	4661
NotFur1_GapFilledScaffold_2259_138578_LINE::RTE 2	61
NotFur1_GapFilledScaffold_2259_138578_LINE::RTE 6	661
NotFur1_GapFilledScaffold_2259_138578_LINE::RTE 1	99
NotFur1_GapFilledScaffold_2259_138578_LINE::RTE 7	571
NotFur1_GapFilledScaffold_2267_114032_LINE::L2 21	67
NotFur1_GapFilledScaffold_2267_114032_LINE::L2 18	101
NotFur1_GapFilledScaffold_2267_114032_LINE::L2 17	147
NotFur1_GapFilledScaffold_2267_114032_LINE::L2 16	323
NotFur1_GapFilledScaffold_2267_114032_LINE::L2 8	741
NotFur1_GapFilledScaffold_2267_114032_LINE::L2 14	876
NotFur1_GapFilledScaffold_2267_114032_LINE::L2 5	3541
NotFur1_GapFilledScaffold_2267_114032_LINE::L2 11	1235
NotFur1_GapFilledScaffold_2267_114032_LINE::L2 15	471
NotFur1_GapFilledScaffold_2267_114032_LINE::L2 10	11130
NotFur1_GapFilledScaffold_2267_114032_LINE::L2 7	1453
NotFur1_GapFilledScaffold_2267_114032_LINE::L2 6	3190
NotFur1_GapFilledScaffold_2267_114032_LINE::L2 4	3336
NotFur1_GapFilledScaffold_2267_114032_LINE::L2 12	164
NotFur1_GapFilledScaffold_2267_114032_LINE::L2 13	120
NotFur1_GapFilledScaffold_2267_114032_LINE::L2 19	53
NotFur1_GapFilledScaffold_2267_114032_LINE::L2 24	106
NotFur1_GapFilledScaffold_2267_114032_LINE::L2 23	55
NotFur1_GapFilledScaffold_2267_114032_LINE::L2 26	239
NotFur1_GapFilledScaffold_2267_114032_LINE::L2 25	109
NotFur1_GapFilledScaffold_2267_114032_LINE::L2 9	313
NotFur1_GapFilledScaffold_2267_114032_LINE::L2 2	1710
NotFur1_GapFilledScaffold_2267_114032_LINE::L2 1	457
NotFur1_GapFilledScaffold_2267_114032_LINE::L2 20	12
NotFur1_GapFilledScaffold_2267_114032_LINE::L2 3	3289
NotFur1_GapFilledScaffold_2267_114032_LINE::L2 22	24
NotFur1_GapFilledScaffold_2267_114032_LINE::L2 27	47
NotFur1_GapFilledScaffold_2267_114032_LINE::L2 28	2
NotFur1_GapFilledScaffold_2271_10643_LINE::RTE 20	5225
NotFur1_GapFilledScaffold_2271_10643_LINE::RTE 24	7232
NotFur1_GapFilledScaffold_2271_10643_LINE::RTE 14	4715
NotFur1_GapFilledScaffold_2271_10643_LINE::RTE 19	4210
NotFur1_GapFilledScaffold_2271_10643_LINE::RTE 3	2402
NotFur1_GapFilledScaffold_2271_10643_LINE::RTE 8	3869
NotFur1_GapFilledScaffold_2271_10643_LINE::RTE 1	1700
NotFur1_GapFilledScaffold_2271_10643_LINE::RTE 6	3655
NotFur1_GapFilledScaffold_2271_10643_LINE::RTE 5	2096
NotFur1_GapFilledScaffold_2271_10643_LINE::RTE 4	2763
NotFur1_GapFilledScaffold_2271_10643_LINE::RTE 13	3274
NotFur1_GapFilledScaffold_2271_10643_LINE::RTE 23	3366
NotFur1_GapFilledScaffold_2271_10643_LINE::RTE 16	5337
NotFur1_GapFilledScaffold_2271_10643_LINE::RTE 10	103862
NotFur1_GapFilledScaffold_2271_10643_LINE::RTE 9	3671
NotFur1_GapFilledScaffold_2271_10643_LINE::RTE 7	3065
NotFur1_GapFilledScaffold_2271_10643_LINE::RTE 17	3934
NotFur1_GapFilledScaffold_2271_10643_LINE::RTE 11	4369
NotFur1_GapFilledScaffold_2271_10643_LINE::RTE 18	4390
NotFur1_GapFilledScaffold_2271_10643_LINE::RTE 12	7817
NotFur1_GapFilledScaffold_2271_10643_LINE::RTE 15	3066
NotFur1_GapFilledScaffold_2271_10643_LINE::RTE 21	4599
NotFur1_GapFilledScaffold_2271_10643_LINE::RTE 25	1656
NotFur1_GapFilledScaffold_2271_10643_LINE::RTE 26	1224
NotFur1_GapFilledScaffold_2271_10643_LINE::RTE 2	2329
NotFur1_GapFilledScaffold_2271_10643_LINE::RTE 27	396
NotFur1_GapFilledScaffold_2271_10643_LINE::RTE 22	5175
NotFur1_GapFilledScaffold_2271_10643_LINE::RTE 28	714
NotFur1_GapFilledScaffold_2271_10643_LINE::RTE 30	127
NotFur1_GapFilledScaffold_2271_10643_LINE::RTE 29	341
NotFur1_GapFilledScaffold_2271_10643_LINE::RTE 31	113
NotFur1_GapFilledScaffold_2282_66833_LINE::L2 23	826
NotFur1_GapFilledScaffold_2282_66833_LINE::L2 17	1865
NotFur1_GapFilledScaffold_2282_66833_LINE::L2 15	1340
NotFur1_GapFilledScaffold_2282_66833_LINE::L2 18	531
NotFur1_GapFilledScaffold_2282_66833_LINE::L2 16	543
NotFur1_GapFilledScaffold_2282_66833_LINE::L2 19	824
NotFur1_GapFilledScaffold_2282_66833_LINE::L2 20	388
NotFur1_GapFilledScaffold_2282_66833_LINE::L2 21	750
NotFur1_GapFilledScaffold_2282_66833_LINE::L2 22	355
NotFur1_GapFilledScaffold_2282_66833_LINE::L2 24	787
NotFur1_GapFilledScaffold_2282_66833_LINE::L2 25	266
NotFur1_GapFilledScaffold_2282_66833_LINE::L2 26	193
NotFur1_GapFilledScaffold_2282_66833_LINE::L2 28	46
NotFur1_GapFilledScaffold_2282_66833_LINE::L2 27	160
NotFur1_GapFilledScaffold_2282_66833_LINE::L2 10	27680
NotFur1_GapFilledScaffold_2282_66833_LINE::L2 8	3867
NotFur1_GapFilledScaffold_2282_66833_LINE::L2 11	3643
NotFur1_GapFilledScaffold_2282_66833_LINE::L2 9	4430
NotFur1_GapFilledScaffold_2282_66833_LINE::L2 5	3131
NotFur1_GapFilledScaffold_2282_66833_LINE::L2 1	790
NotFur1_GapFilledScaffold_2282_66833_LINE::L2 7	2077
NotFur1_GapFilledScaffold_2282_66833_LINE::L2 6	2368
NotFur1_GapFilledScaffold_2282_66833_LINE::L2 2	1886
NotFur1_GapFilledScaffold_2282_66833_LINE::L2 4	2173
NotFur1_GapFilledScaffold_2282_66833_LINE::L2 3	2430
NotFur1_GapFilledScaffold_2282_66833_LINE::L2 14	1278
NotFur1_GapFilledScaffold_2282_66833_LINE::L2 13	1751
NotFur1_GapFilledScaffold_2282_66833_LINE::L2 12	2930
NotFur1_GapFilledScaffold_2282_66833_LINE::L2 29	3
NotFur1_GapFilledScaffold_228_163244_LINE::I 10	12
NotFur1_GapFilledScaffold_228_163244_LINE::I 14	3
NotFur1_GapFilledScaffold_228_163244_LINE::I 15	5
NotFur1_GapFilledScaffold_228_163244_LINE::I 8	6
NotFur1_GapFilledScaffold_228_163244_LINE::I 18	1
NotFur1_GapFilledScaffold_228_163244_LINE::I 3	2
NotFur1_GapFilledScaffold_228_163244_LINE::I 20	1
NotFur1_GapFilledScaffold_228_163244_LINE::I 17	4
NotFur1_GapFilledScaffold_2294_63131_LINE::RTE 24	379
NotFur1_GapFilledScaffold_2294_63131_LINE::RTE 5	2929
NotFur1_GapFilledScaffold_2294_63131_LINE::RTE 10	22246
NotFur1_GapFilledScaffold_2294_63131_LINE::RTE 22	1292
NotFur1_GapFilledScaffold_2294_63131_LINE::RTE 23	720
NotFur1_GapFilledScaffold_2294_63131_LINE::RTE 6	1050
NotFur1_GapFilledScaffold_2294_63131_LINE::RTE 25	282
NotFur1_GapFilledScaffold_2294_63131_LINE::RTE 3	4148
NotFur1_GapFilledScaffold_2294_63131_LINE::RTE 20	838
NotFur1_GapFilledScaffold_2294_63131_LINE::RTE 11	2670
NotFur1_GapFilledScaffold_2294_63131_LINE::RTE 8	729
NotFur1_GapFilledScaffold_2294_63131_LINE::RTE 9	629
NotFur1_GapFilledScaffold_2294_63131_LINE::RTE 12	2256
NotFur1_GapFilledScaffold_2294_63131_LINE::RTE 15	776
NotFur1_GapFilledScaffold_2294_63131_LINE::RTE 19	1080
NotFur1_GapFilledScaffold_2294_63131_LINE::RTE 21	2465
NotFur1_GapFilledScaffold_2294_63131_LINE::RTE 13	1714
NotFur1_GapFilledScaffold_2294_63131_LINE::RTE 17	753
NotFur1_GapFilledScaffold_2294_63131_LINE::RTE 1	3404
NotFur1_GapFilledScaffold_2294_63131_LINE::RTE 4	14317
NotFur1_GapFilledScaffold_2294_63131_LINE::RTE 14	609
NotFur1_GapFilledScaffold_2294_63131_LINE::RTE 7	1481
NotFur1_GapFilledScaffold_2294_63131_LINE::RTE 2	11600
NotFur1_GapFilledScaffold_2294_63131_LINE::RTE 18	491
NotFur1_GapFilledScaffold_2294_63131_LINE::RTE 26	77
NotFur1_GapFilledScaffold_2294_63131_LINE::RTE 16	2452
NotFur1_GapFilledScaffold_2294_63131_LINE::RTE 27	91
NotFur1_GapFilledScaffold_2294_63131_LINE::RTE 30	16
NotFur1_GapFilledScaffold_2294_63131_LINE::RTE 29	16
NotFur1_GapFilledScaffold_2294_63131_LINE::RTE 28	32
NotFur1_GapFilledScaffold_22_14453_LINE::L1 9	46
NotFur1_GapFilledScaffold_22_14453_LINE::L1 10	1153
NotFur1_GapFilledScaffold_22_14453_LINE::L1 17	192
NotFur1_GapFilledScaffold_22_14453_LINE::L1 16	247
NotFur1_GapFilledScaffold_22_14453_LINE::L1 18	145
NotFur1_GapFilledScaffold_22_14453_LINE::L1 19	56
NotFur1_GapFilledScaffold_22_14453_LINE::L1 21	45
NotFur1_GapFilledScaffold_22_14453_LINE::L1 20	173
NotFur1_GapFilledScaffold_22_14453_LINE::L1 22	45
NotFur1_GapFilledScaffold_22_14453_LINE::L1 12	81
NotFur1_GapFilledScaffold_22_14453_LINE::L1 8	51
NotFur1_GapFilledScaffold_22_14453_LINE::L1 6	64
NotFur1_GapFilledScaffold_22_14453_LINE::L1 5	117
NotFur1_GapFilledScaffold_22_14453_LINE::L1 4	41
NotFur1_GapFilledScaffold_22_14453_LINE::L1 3	64
NotFur1_GapFilledScaffold_22_14453_LINE::L1 2	59
NotFur1_GapFilledScaffold_22_14453_LINE::L1 14	57
NotFur1_GapFilledScaffold_22_14453_LINE::L1 27	10
NotFur1_GapFilledScaffold_22_14453_LINE::L1 23	37
NotFur1_GapFilledScaffold_22_14453_LINE::L1 15	34
NotFur1_GapFilledScaffold_22_14453_LINE::L1 13	80
NotFur1_GapFilledScaffold_22_14453_LINE::L1 11	190
NotFur1_GapFilledScaffold_22_14453_LINE::L1 7	38
NotFur1_GapFilledScaffold_22_14453_LINE::L1 24	44
NotFur1_GapFilledScaffold_22_14453_LINE::L1 25	31
NotFur1_GapFilledScaffold_22_14453_LINE::L1 1	19
NotFur1_GapFilledScaffold_22_14453_LINE::L1 26	2
NotFur1_GapFilledScaffold_2304_88481_LINE::RTE 24	739
NotFur1_GapFilledScaffold_2304_88481_LINE::RTE 14	1267
NotFur1_GapFilledScaffold_2304_88481_LINE::RTE 4	140
NotFur1_GapFilledScaffold_2304_88481_LINE::RTE 2	358
NotFur1_GapFilledScaffold_2304_88481_LINE::RTE 1	672
NotFur1_GapFilledScaffold_2304_88481_LINE::RTE 26	279
NotFur1_GapFilledScaffold_2304_88481_LINE::RTE 16	802
NotFur1_GapFilledScaffold_2304_88481_LINE::RTE 6	216
NotFur1_GapFilledScaffold_2304_88481_LINE::RTE 3	210
NotFur1_GapFilledScaffold_2304_88481_LINE::RTE 27	53
NotFur1_GapFilledScaffold_2304_88481_LINE::RTE 19	1848
NotFur1_GapFilledScaffold_2304_88481_LINE::RTE 9	681
NotFur1_GapFilledScaffold_2304_88481_LINE::RTE 7	627
NotFur1_GapFilledScaffold_2304_88481_LINE::RTE 25	677
NotFur1_GapFilledScaffold_2304_88481_LINE::RTE 18	995
NotFur1_GapFilledScaffold_2304_88481_LINE::RTE 8	1481
NotFur1_GapFilledScaffold_2304_88481_LINE::RTE 5	640
NotFur1_GapFilledScaffold_2304_88481_LINE::RTE 13	755
NotFur1_GapFilledScaffold_2304_88481_LINE::RTE 11	1268
NotFur1_GapFilledScaffold_2304_88481_LINE::RTE 12	2127
NotFur1_GapFilledScaffold_2304_88481_LINE::RTE 17	955
NotFur1_GapFilledScaffold_2304_88481_LINE::RTE 10	4237
NotFur1_GapFilledScaffold_2304_88481_LINE::RTE 22	367
NotFur1_GapFilledScaffold_2304_88481_LINE::RTE 21	1653
NotFur1_GapFilledScaffold_2304_88481_LINE::RTE 20	1877
NotFur1_GapFilledScaffold_2304_88481_LINE::RTE 23	1189
NotFur1_GapFilledScaffold_2304_88481_LINE::RTE 15	1653
NotFur1_GapFilledScaffold_2304_88481_LINE::RTE 28	33
NotFur1_GapFilledScaffold_2304_88481_LINE::RTE 29	1
NotFur1_GapFilledScaffold_2309_141239_LINE::L1 27	139
NotFur1_GapFilledScaffold_2309_141239_LINE::L1 25	947
NotFur1_GapFilledScaffold_2309_141239_LINE::L1 26	480
NotFur1_GapFilledScaffold_2309_141239_LINE::L1 16	1239
NotFur1_GapFilledScaffold_2309_141239_LINE::L1 22	1724
NotFur1_GapFilledScaffold_2309_141239_LINE::L1 14	1125
NotFur1_GapFilledScaffold_2309_141239_LINE::L1 10	8181
NotFur1_GapFilledScaffold_2309_141239_LINE::L1 5	430
NotFur1_GapFilledScaffold_2309_141239_LINE::L1 2	484
NotFur1_GapFilledScaffold_2309_141239_LINE::L1 20	1594
NotFur1_GapFilledScaffold_2309_141239_LINE::L1 11	731
NotFur1_GapFilledScaffold_2309_141239_LINE::L1 8	1153
NotFur1_GapFilledScaffold_2309_141239_LINE::L1 6	699
NotFur1_GapFilledScaffold_2309_141239_LINE::L1 1	283
NotFur1_GapFilledScaffold_2309_141239_LINE::L1 13	961
NotFur1_GapFilledScaffold_2309_141239_LINE::L1 19	2076
NotFur1_GapFilledScaffold_2309_141239_LINE::L1 24	3002
NotFur1_GapFilledScaffold_2309_141239_LINE::L1 7	595
NotFur1_GapFilledScaffold_2309_141239_LINE::L1 21	1359
NotFur1_GapFilledScaffold_2309_141239_LINE::L1 18	1528
NotFur1_GapFilledScaffold_2309_141239_LINE::L1 15	1225
NotFur1_GapFilledScaffold_2309_141239_LINE::L1 12	1099
NotFur1_GapFilledScaffold_2309_141239_LINE::L1 23	1237
NotFur1_GapFilledScaffold_2309_141239_LINE::L1 3	376
NotFur1_GapFilledScaffold_2309_141239_LINE::L1 4	561
NotFur1_GapFilledScaffold_2309_141239_LINE::L1 17	951
NotFur1_GapFilledScaffold_2309_141239_LINE::L1 9	799
NotFur1_GapFilledScaffold_2309_141239_LINE::L1 28	232
NotFur1_GapFilledScaffold_2309_141239_LINE::L1 29	114
NotFur1_GapFilledScaffold_2309_141239_LINE::L1 31	39
NotFur1_GapFilledScaffold_2309_141239_LINE::L1 30	36
NotFur1_GapFilledScaffold_230_110426_LINE::L2 10	66473
NotFur1_GapFilledScaffold_230_110426_LINE::L2 21	1792
NotFur1_GapFilledScaffold_230_110426_LINE::L2 12	1818
NotFur1_GapFilledScaffold_230_110426_LINE::L2 4	507
NotFur1_GapFilledScaffold_230_110426_LINE::L2 22	2070
NotFur1_GapFilledScaffold_230_110426_LINE::L2 13	2111
NotFur1_GapFilledScaffold_230_110426_LINE::L2 5	695
NotFur1_GapFilledScaffold_230_110426_LINE::L2 23	3406
NotFur1_GapFilledScaffold_230_110426_LINE::L2 14	5160
NotFur1_GapFilledScaffold_230_110426_LINE::L2 6	353
NotFur1_GapFilledScaffold_230_110426_LINE::L2 24	1388
NotFur1_GapFilledScaffold_230_110426_LINE::L2 15	4914
NotFur1_GapFilledScaffold_230_110426_LINE::L2 7	906
NotFur1_GapFilledScaffold_230_110426_LINE::L2 26	600
NotFur1_GapFilledScaffold_230_110426_LINE::L2 20	4439
NotFur1_GapFilledScaffold_230_110426_LINE::L2 9	1988
NotFur1_GapFilledScaffold_230_110426_LINE::L2 25	877
NotFur1_GapFilledScaffold_230_110426_LINE::L2 18	2810
NotFur1_GapFilledScaffold_230_110426_LINE::L2 2	613
NotFur1_GapFilledScaffold_230_110426_LINE::L2 11	1813
NotFur1_GapFilledScaffold_230_110426_LINE::L2 8	1798
NotFur1_GapFilledScaffold_230_110426_LINE::L2 16	4384
NotFur1_GapFilledScaffold_230_110426_LINE::L2 19	455
NotFur1_GapFilledScaffold_230_110426_LINE::L2 17	2332
NotFur1_GapFilledScaffold_230_110426_LINE::L2 3	768
NotFur1_GapFilledScaffold_230_110426_LINE::L2 1	300
NotFur1_GapFilledScaffold_230_110426_LINE::L2 27	43
NotFur1_GapFilledScaffold_230_110426_LINE::L2 28	272
NotFur1_GapFilledScaffold_230_110426_LINE::L2 29	3
NotFur1_GapFilledScaffold_230_110426_LINE::L2 30	4
NotFur1_GapFilledScaffold_2314_176885_LINE::L2 13	80
NotFur1_GapFilledScaffold_2314_176885_LINE::L2 25	67
NotFur1_GapFilledScaffold_2314_176885_LINE::L2 14	281
NotFur1_GapFilledScaffold_2314_176885_LINE::L2 18	134
NotFur1_GapFilledScaffold_2314_176885_LINE::L2 24	400
NotFur1_GapFilledScaffold_2314_176885_LINE::L2 29	9
NotFur1_GapFilledScaffold_2314_176885_LINE::L2 26	29
NotFur1_GapFilledScaffold_2314_176885_LINE::L2 28	23
NotFur1_GapFilledScaffold_2314_176885_LINE::L2 27	9
NotFur1_GapFilledScaffold_2314_176885_LINE::L2 23	208
NotFur1_GapFilledScaffold_2314_176885_LINE::L2 22	282
NotFur1_GapFilledScaffold_2314_176885_LINE::L2 21	202
NotFur1_GapFilledScaffold_2314_176885_LINE::L2 20	164
NotFur1_GapFilledScaffold_2314_176885_LINE::L2 19	144
NotFur1_GapFilledScaffold_2314_176885_LINE::L2 12	783
NotFur1_GapFilledScaffold_2314_176885_LINE::L2 16	807
NotFur1_GapFilledScaffold_2314_176885_LINE::L2 17	130
NotFur1_GapFilledScaffold_2314_176885_LINE::L2 15	284
NotFur1_GapFilledScaffold_2314_176885_LINE::L2 10	10247
NotFur1_GapFilledScaffold_2314_176885_LINE::L2 31	3
NotFur1_GapFilledScaffold_2314_176885_LINE::L2 9	87
NotFur1_GapFilledScaffold_2314_176885_LINE::L2 8	472
NotFur1_GapFilledScaffold_2314_176885_LINE::L2 7	204
NotFur1_GapFilledScaffold_2314_176885_LINE::L2 11	323
NotFur1_GapFilledScaffold_2314_176885_LINE::L2 6	585
NotFur1_GapFilledScaffold_2314_176885_LINE::L2 5	334
NotFur1_GapFilledScaffold_2314_176885_LINE::L2 4	182
NotFur1_GapFilledScaffold_2314_176885_LINE::L2 3	175
NotFur1_GapFilledScaffold_2314_176885_LINE::L2 2	211
NotFur1_GapFilledScaffold_2314_176885_LINE::L2 1	2432
NotFur1_GapFilledScaffold_2349_23948_LINE::RTE 22	5412
NotFur1_GapFilledScaffold_2349_23948_LINE::RTE 13	16726
NotFur1_GapFilledScaffold_2349_23948_LINE::RTE 23	1913
NotFur1_GapFilledScaffold_2349_23948_LINE::RTE 19	5074
NotFur1_GapFilledScaffold_2349_23948_LINE::RTE 4	8015
NotFur1_GapFilledScaffold_2349_23948_LINE::RTE 20	4698
NotFur1_GapFilledScaffold_2349_23948_LINE::RTE 5	11606
NotFur1_GapFilledScaffold_2349_23948_LINE::RTE 21	141265
NotFur1_GapFilledScaffold_2349_23948_LINE::RTE 6	7521
NotFur1_GapFilledScaffold_2349_23948_LINE::RTE 24	3238
NotFur1_GapFilledScaffold_2349_23948_LINE::RTE 9	7432
NotFur1_GapFilledScaffold_2349_23948_LINE::RTE 18	4017
NotFur1_GapFilledScaffold_2349_23948_LINE::RTE 25	1133
NotFur1_GapFilledScaffold_2349_23948_LINE::RTE 10	173809
NotFur1_GapFilledScaffold_2349_23948_LINE::RTE 27	316
NotFur1_GapFilledScaffold_2349_23948_LINE::RTE 17	20160
NotFur1_GapFilledScaffold_2349_23948_LINE::RTE 12	12247
NotFur1_GapFilledScaffold_2349_23948_LINE::RTE 8	14145
NotFur1_GapFilledScaffold_2349_23948_LINE::RTE 7	12816
NotFur1_GapFilledScaffold_2349_23948_LINE::RTE 1	12687
NotFur1_GapFilledScaffold_2349_23948_LINE::RTE 28	72
NotFur1_GapFilledScaffold_2349_23948_LINE::RTE 26	1409
NotFur1_GapFilledScaffold_2349_23948_LINE::RTE 11	15121
NotFur1_GapFilledScaffold_2349_23948_LINE::RTE 14	44459
NotFur1_GapFilledScaffold_2349_23948_LINE::RTE 15	16689
NotFur1_GapFilledScaffold_2349_23948_LINE::RTE 16	27817
NotFur1_GapFilledScaffold_2349_23948_LINE::RTE 2	10875
NotFur1_GapFilledScaffold_2349_23948_LINE::RTE 3	24019
NotFur1_GapFilledScaffold_2349_23948_LINE::RTE 30	19
NotFur1_GapFilledScaffold_2349_23948_LINE::RTE 29	16
NotFur1_GapFilledScaffold_2365_93512_LINE::RTE 24	1694
NotFur1_GapFilledScaffold_2365_93512_LINE::RTE 23	1102
NotFur1_GapFilledScaffold_2365_93512_LINE::RTE 22	1917
NotFur1_GapFilledScaffold_2365_93512_LINE::RTE 21	140080
NotFur1_GapFilledScaffold_2365_93512_LINE::RTE 20	3086
NotFur1_GapFilledScaffold_2365_93512_LINE::RTE 19	2585
NotFur1_GapFilledScaffold_2365_93512_LINE::RTE 18	1560
NotFur1_GapFilledScaffold_2365_93512_LINE::RTE 17	12504
NotFur1_GapFilledScaffold_2365_93512_LINE::RTE 16	15642
NotFur1_GapFilledScaffold_2365_93512_LINE::RTE 28	40
NotFur1_GapFilledScaffold_2365_93512_LINE::RTE 26	148
NotFur1_GapFilledScaffold_2365_93512_LINE::RTE 25	494
NotFur1_GapFilledScaffold_2365_93512_LINE::RTE 31	1
NotFur1_GapFilledScaffold_2365_93512_LINE::RTE 27	44
NotFur1_GapFilledScaffold_2365_93512_LINE::RTE 29	12
NotFur1_GapFilledScaffold_2365_93512_LINE::RTE 15	8284
NotFur1_GapFilledScaffold_2365_93512_LINE::RTE 7	8550
NotFur1_GapFilledScaffold_2365_93512_LINE::RTE 6	3498
NotFur1_GapFilledScaffold_2365_93512_LINE::RTE 5	4939
NotFur1_GapFilledScaffold_2365_93512_LINE::RTE 12	6318
NotFur1_GapFilledScaffold_2365_93512_LINE::RTE 13	9608
NotFur1_GapFilledScaffold_2365_93512_LINE::RTE 10	119530
NotFur1_GapFilledScaffold_2365_93512_LINE::RTE 8	6115
NotFur1_GapFilledScaffold_2365_93512_LINE::RTE 2	2335
NotFur1_GapFilledScaffold_2365_93512_LINE::RTE 1	4872
NotFur1_GapFilledScaffold_2365_93512_LINE::RTE 4	1486
NotFur1_GapFilledScaffold_2365_93512_LINE::RTE 3	16845
NotFur1_GapFilledScaffold_2365_93512_LINE::RTE 11	7777
NotFur1_GapFilledScaffold_2365_93512_LINE::RTE 9	2430
NotFur1_GapFilledScaffold_2365_93512_LINE::RTE 14	40341
NotFur1_GapFilledScaffold_2365_93512_LINE::RTE 30	18
NotFur1_GapFilledScaffold_2366_70433_LINE::L2 10	183413
NotFur1_GapFilledScaffold_2366_70433_LINE::L2 23	4170
NotFur1_GapFilledScaffold_2366_70433_LINE::L2 5	7254
NotFur1_GapFilledScaffold_2366_70433_LINE::L2 20	1569
NotFur1_GapFilledScaffold_2366_70433_LINE::L2 18	5329
NotFur1_GapFilledScaffold_2366_70433_LINE::L2 17	5704
NotFur1_GapFilledScaffold_2366_70433_LINE::L2 16	6811
NotFur1_GapFilledScaffold_2366_70433_LINE::L2 15	8533
NotFur1_GapFilledScaffold_2366_70433_LINE::L2 25	1960
NotFur1_GapFilledScaffold_2366_70433_LINE::L2 27	299
NotFur1_GapFilledScaffold_2366_70433_LINE::L2 26	1576
NotFur1_GapFilledScaffold_2366_70433_LINE::L2 24	1457
NotFur1_GapFilledScaffold_2366_70433_LINE::L2 8	3231
NotFur1_GapFilledScaffold_2366_70433_LINE::L2 9	8503
NotFur1_GapFilledScaffold_2366_70433_LINE::L2 7	2218
NotFur1_GapFilledScaffold_2366_70433_LINE::L2 6	1419
NotFur1_GapFilledScaffold_2366_70433_LINE::L2 4	3710
NotFur1_GapFilledScaffold_2366_70433_LINE::L2 21	2760
NotFur1_GapFilledScaffold_2366_70433_LINE::L2 13	4701
NotFur1_GapFilledScaffold_2366_70433_LINE::L2 1	31941
NotFur1_GapFilledScaffold_2366_70433_LINE::L2 22	1245
NotFur1_GapFilledScaffold_2366_70433_LINE::L2 11	22725
NotFur1_GapFilledScaffold_2366_70433_LINE::L2 12	2961
NotFur1_GapFilledScaffold_2366_70433_LINE::L2 14	6566
NotFur1_GapFilledScaffold_2366_70433_LINE::L2 19	1386
NotFur1_GapFilledScaffold_2366_70433_LINE::L2 2	20495
NotFur1_GapFilledScaffold_2366_70433_LINE::L2 3	8303
NotFur1_GapFilledScaffold_2366_70433_LINE::L2 31	3
NotFur1_GapFilledScaffold_2366_70433_LINE::L2 28	116
NotFur1_GapFilledScaffold_2366_70433_LINE::L2 29	19
NotFur1_GapFilledScaffold_2366_70433_LINE::L2 30	10
NotFur1_GapFilledScaffold_2392_194720_LINE::RTE 24	679
NotFur1_GapFilledScaffold_2392_194720_LINE::RTE 23	695
NotFur1_GapFilledScaffold_2392_194720_LINE::RTE 22	579
NotFur1_GapFilledScaffold_2392_194720_LINE::RTE 21	126151
NotFur1_GapFilledScaffold_2392_194720_LINE::RTE 20	2032
NotFur1_GapFilledScaffold_2392_194720_LINE::RTE 19	910
NotFur1_GapFilledScaffold_2392_194720_LINE::RTE 18	691
NotFur1_GapFilledScaffold_2392_194720_LINE::RTE 17	7391
NotFur1_GapFilledScaffold_2392_194720_LINE::RTE 16	15697
NotFur1_GapFilledScaffold_2392_194720_LINE::RTE 14	40347
NotFur1_GapFilledScaffold_2392_194720_LINE::RTE 25	298
NotFur1_GapFilledScaffold_2392_194720_LINE::RTE 15	8521
NotFur1_GapFilledScaffold_2392_194720_LINE::RTE 26	171
NotFur1_GapFilledScaffold_2392_194720_LINE::RTE 28	34
NotFur1_GapFilledScaffold_2392_194720_LINE::RTE 31	2
NotFur1_GapFilledScaffold_2392_194720_LINE::RTE 27	62
NotFur1_GapFilledScaffold_2392_194720_LINE::RTE 29	8
NotFur1_GapFilledScaffold_2392_194720_LINE::RTE 13	11371
NotFur1_GapFilledScaffold_2392_194720_LINE::RTE 11	1330
NotFur1_GapFilledScaffold_2392_194720_LINE::RTE 10	36822
NotFur1_GapFilledScaffold_2392_194720_LINE::RTE 9	629
NotFur1_GapFilledScaffold_2392_194720_LINE::RTE 7	370
NotFur1_GapFilledScaffold_2392_194720_LINE::RTE 12	10470
NotFur1_GapFilledScaffold_2392_194720_LINE::RTE 8	593
NotFur1_GapFilledScaffold_2392_194720_LINE::RTE 6	208
NotFur1_GapFilledScaffold_2392_194720_LINE::RTE 3	146
NotFur1_GapFilledScaffold_2392_194720_LINE::RTE 4	601
NotFur1_GapFilledScaffold_2392_194720_LINE::RTE 5	401
NotFur1_GapFilledScaffold_2392_194720_LINE::RTE 1	693
NotFur1_GapFilledScaffold_2392_194720_LINE::RTE 2	392
NotFur1_GapFilledScaffold_2398_10763_LINE::L2 28	24
NotFur1_GapFilledScaffold_2398_10763_LINE::L2 17	658
NotFur1_GapFilledScaffold_2398_10763_LINE::L2 13	1233
NotFur1_GapFilledScaffold_2398_10763_LINE::L2 12	1304
NotFur1_GapFilledScaffold_2398_10763_LINE::L2 11	1148
NotFur1_GapFilledScaffold_2398_10763_LINE::L2 23	624
NotFur1_GapFilledScaffold_2398_10763_LINE::L2 25	476
NotFur1_GapFilledScaffold_2398_10763_LINE::L2 26	284
NotFur1_GapFilledScaffold_2398_10763_LINE::L2 9	1066
NotFur1_GapFilledScaffold_2398_10763_LINE::L2 7	1178
NotFur1_GapFilledScaffold_2398_10763_LINE::L2 14	428
NotFur1_GapFilledScaffold_2398_10763_LINE::L2 15	616
NotFur1_GapFilledScaffold_2398_10763_LINE::L2 19	528
NotFur1_GapFilledScaffold_2398_10763_LINE::L2 16	2566
NotFur1_GapFilledScaffold_2398_10763_LINE::L2 20	692
NotFur1_GapFilledScaffold_2398_10763_LINE::L2 21	615
NotFur1_GapFilledScaffold_2398_10763_LINE::L2 24	1424
NotFur1_GapFilledScaffold_2398_10763_LINE::L2 18	781
NotFur1_GapFilledScaffold_2398_10763_LINE::L2 10	20505
NotFur1_GapFilledScaffold_2398_10763_LINE::L2 8	635
NotFur1_GapFilledScaffold_2398_10763_LINE::L2 4	28105
NotFur1_GapFilledScaffold_2398_10763_LINE::L2 5	732
NotFur1_GapFilledScaffold_2398_10763_LINE::L2 6	622
NotFur1_GapFilledScaffold_2398_10763_LINE::L2 3	2272
NotFur1_GapFilledScaffold_2398_10763_LINE::L2 2	883
NotFur1_GapFilledScaffold_2398_10763_LINE::L2 1	99
NotFur1_GapFilledScaffold_2398_10763_LINE::L2 22	1085
NotFur1_GapFilledScaffold_2398_10763_LINE::L2 27	305
NotFur1_GapFilledScaffold_2398_10763_LINE::L2 29	6
NotFur1_GapFilledScaffold_2398_10763_LINE::L2 31	3
NotFur1_GapFilledScaffold_2398_23774_LINE::L2 10	2970
NotFur1_GapFilledScaffold_2398_23774_LINE::L2 1	62
NotFur1_GapFilledScaffold_2398_23774_LINE::L2 23	41
NotFur1_GapFilledScaffold_2398_23774_LINE::L2 5	247
NotFur1_GapFilledScaffold_2398_23774_LINE::L2 11	261
NotFur1_GapFilledScaffold_2398_23774_LINE::L2 20	76
NotFur1_GapFilledScaffold_2398_23774_LINE::L2 13	142
NotFur1_GapFilledScaffold_2398_23774_LINE::L2 14	231
NotFur1_GapFilledScaffold_2398_23774_LINE::L2 17	61
NotFur1_GapFilledScaffold_2398_23774_LINE::L2 29	2
NotFur1_GapFilledScaffold_2398_23774_LINE::L2 27	7
NotFur1_GapFilledScaffold_2398_23774_LINE::L2 12	397
NotFur1_GapFilledScaffold_2398_23774_LINE::L2 2	82
NotFur1_GapFilledScaffold_2398_23774_LINE::L2 3	157
NotFur1_GapFilledScaffold_2398_23774_LINE::L2 4	676
NotFur1_GapFilledScaffold_2398_23774_LINE::L2 24	118
NotFur1_GapFilledScaffold_2398_23774_LINE::L2 15	234
NotFur1_GapFilledScaffold_2398_23774_LINE::L2 19	47
NotFur1_GapFilledScaffold_2398_23774_LINE::L2 25	36
NotFur1_GapFilledScaffold_2398_23774_LINE::L2 9	108
NotFur1_GapFilledScaffold_2398_23774_LINE::L2 22	24
NotFur1_GapFilledScaffold_2398_23774_LINE::L2 7	127
NotFur1_GapFilledScaffold_2398_23774_LINE::L2 6	375
NotFur1_GapFilledScaffold_2398_23774_LINE::L2 8	209
NotFur1_GapFilledScaffold_2398_23774_LINE::L2 26	27
NotFur1_GapFilledScaffold_2398_23774_LINE::L2 18	17
NotFur1_GapFilledScaffold_2398_23774_LINE::L2 16	50
NotFur1_GapFilledScaffold_2398_23774_LINE::L2 21	19
NotFur1_GapFilledScaffold_2398_23774_LINE::L2 28	7
NotFur1_GapFilledScaffold_2400_56321_LINE::Rex 10	14371
NotFur1_GapFilledScaffold_2400_56321_LINE::Rex 16	2966
NotFur1_GapFilledScaffold_2400_56321_LINE::Rex 15	3387
NotFur1_GapFilledScaffold_2400_56321_LINE::Rex 13	2309
NotFur1_GapFilledScaffold_2400_56321_LINE::Rex 11	1685
NotFur1_GapFilledScaffold_2400_56321_LINE::Rex 8	1342
NotFur1_GapFilledScaffold_2400_56321_LINE::Rex 7	2213
NotFur1_GapFilledScaffold_2400_56321_LINE::Rex 4	1619
NotFur1_GapFilledScaffold_2400_56321_LINE::Rex 1	536
NotFur1_GapFilledScaffold_2400_56321_LINE::Rex 18	5466
NotFur1_GapFilledScaffold_2400_56321_LINE::Rex 17	4632
NotFur1_GapFilledScaffold_2400_56321_LINE::Rex 9	1283
NotFur1_GapFilledScaffold_2400_56321_LINE::Rex 6	1150
NotFur1_GapFilledScaffold_2400_56321_LINE::Rex 3	1141
NotFur1_GapFilledScaffold_2400_56321_LINE::Rex 2	1268
NotFur1_GapFilledScaffold_2400_56321_LINE::Rex 19	7989
NotFur1_GapFilledScaffold_2400_56321_LINE::Rex 14	2849
NotFur1_GapFilledScaffold_2400_56321_LINE::Rex 20	8440
NotFur1_GapFilledScaffold_2400_56321_LINE::Rex 12	1376
NotFur1_GapFilledScaffold_2400_56321_LINE::Rex 5	10958
NotFur1_GapFilledScaffold_2400_56321_LINE::Rex 22	21935
NotFur1_GapFilledScaffold_2400_56321_LINE::Rex 21	4397
NotFur1_GapFilledScaffold_2400_56321_LINE::Rex 24	3174
NotFur1_GapFilledScaffold_2400_56321_LINE::Rex 25	4455
NotFur1_GapFilledScaffold_2400_56321_LINE::Rex 26	704
NotFur1_GapFilledScaffold_2400_56321_LINE::Rex 23	9221
NotFur1_GapFilledScaffold_2400_56321_LINE::Rex 27	341
NotFur1_GapFilledScaffold_2400_56321_LINE::Rex 28	143
NotFur1_GapFilledScaffold_2400_56321_LINE::Rex 29	60
NotFur1_GapFilledScaffold_2400_56321_LINE::Rex 31	17
NotFur1_GapFilledScaffold_2400_56321_LINE::Rex 30	14
NotFur1_GapFilledScaffold_2404_15008_LINE::L2 17	3238
NotFur1_GapFilledScaffold_2404_15008_LINE::L2 16	2972
NotFur1_GapFilledScaffold_2404_15008_LINE::L2 15	2600
NotFur1_GapFilledScaffold_2404_15008_LINE::L2 14	3985
NotFur1_GapFilledScaffold_2404_15008_LINE::L2 12	3897
NotFur1_GapFilledScaffold_2404_15008_LINE::L2 18	3734
NotFur1_GapFilledScaffold_2404_15008_LINE::L2 13	5497
NotFur1_GapFilledScaffold_2404_15008_LINE::L2 21	1067
NotFur1_GapFilledScaffold_2404_15008_LINE::L2 20	2354
NotFur1_GapFilledScaffold_2404_15008_LINE::L2 19	1941
NotFur1_GapFilledScaffold_2404_15008_LINE::L2 22	1150
NotFur1_GapFilledScaffold_2404_15008_LINE::L2 23	1038
NotFur1_GapFilledScaffold_2404_15008_LINE::L2 25	708
NotFur1_GapFilledScaffold_2404_15008_LINE::L2 9	5672
NotFur1_GapFilledScaffold_2404_15008_LINE::L2 8	3680
NotFur1_GapFilledScaffold_2404_15008_LINE::L2 7	5373
NotFur1_GapFilledScaffold_2404_15008_LINE::L2 2	1434
NotFur1_GapFilledScaffold_2404_15008_LINE::L2 1	1355
NotFur1_GapFilledScaffold_2404_15008_LINE::L2 10	92501
NotFur1_GapFilledScaffold_2404_15008_LINE::L2 6	2550
NotFur1_GapFilledScaffold_2404_15008_LINE::L2 5	1374
NotFur1_GapFilledScaffold_2404_15008_LINE::L2 11	4113
NotFur1_GapFilledScaffold_2404_15008_LINE::L2 3	1017
NotFur1_GapFilledScaffold_2404_15008_LINE::L2 4	1411
NotFur1_GapFilledScaffold_2404_15008_LINE::L2 28	301
NotFur1_GapFilledScaffold_2404_15008_LINE::L2 24	913
NotFur1_GapFilledScaffold_2404_15008_LINE::L2 27	599
NotFur1_GapFilledScaffold_2404_15008_LINE::L2 26	1797
NotFur1_GapFilledScaffold_2404_15008_LINE::L2 29	159
NotFur1_GapFilledScaffold_2404_15008_LINE::L2 30	1
NotFur1_GapFilledScaffold_2404_15008_LINE::L2 31	4
NotFur1_GapFilledScaffold_2413_57947_LINE::RTE 10	7795
NotFur1_GapFilledScaffold_2413_57947_LINE::RTE 26	270
NotFur1_GapFilledScaffold_2413_57947_LINE::RTE 27	132
NotFur1_GapFilledScaffold_2413_57947_LINE::RTE 23	658
NotFur1_GapFilledScaffold_2413_57947_LINE::RTE 22	806
NotFur1_GapFilledScaffold_2413_57947_LINE::RTE 7	2894
NotFur1_GapFilledScaffold_2413_57947_LINE::RTE 11	1328
NotFur1_GapFilledScaffold_2413_57947_LINE::RTE 12	1250
NotFur1_GapFilledScaffold_2413_57947_LINE::RTE 9	1123
NotFur1_GapFilledScaffold_2413_57947_LINE::RTE 4	795
NotFur1_GapFilledScaffold_2413_57947_LINE::RTE 13	1314
NotFur1_GapFilledScaffold_2413_57947_LINE::RTE 8	1527
NotFur1_GapFilledScaffold_2413_57947_LINE::RTE 1	219
NotFur1_GapFilledScaffold_2413_57947_LINE::RTE 14	536
NotFur1_GapFilledScaffold_2413_57947_LINE::RTE 24	816
NotFur1_GapFilledScaffold_2413_57947_LINE::RTE 20	757
NotFur1_GapFilledScaffold_2413_57947_LINE::RTE 28	38
NotFur1_GapFilledScaffold_2413_57947_LINE::RTE 21	1048
NotFur1_GapFilledScaffold_2413_57947_LINE::RTE 25	423
NotFur1_GapFilledScaffold_2413_57947_LINE::RTE 5	1328
NotFur1_GapFilledScaffold_2413_57947_LINE::RTE 16	438
NotFur1_GapFilledScaffold_2413_57947_LINE::RTE 18	603
NotFur1_GapFilledScaffold_2413_57947_LINE::RTE 15	355
NotFur1_GapFilledScaffold_2413_57947_LINE::RTE 17	335
NotFur1_GapFilledScaffold_2413_57947_LINE::RTE 3	346
NotFur1_GapFilledScaffold_2413_57947_LINE::RTE 6	1537
NotFur1_GapFilledScaffold_2413_57947_LINE::RTE 2	143
NotFur1_GapFilledScaffold_2413_57947_LINE::RTE 19	690
NotFur1_GapFilledScaffold_2413_57947_LINE::RTE 29	6
NotFur1_GapFilledScaffold_2427_77546_LINE::R2 11	2094
NotFur1_GapFilledScaffold_2427_77546_LINE::R2 12	2623
NotFur1_GapFilledScaffold_2427_77546_LINE::R2 17	2939
NotFur1_GapFilledScaffold_2427_77546_LINE::R2 14	3343
NotFur1_GapFilledScaffold_2427_77546_LINE::R2 13	1890
NotFur1_GapFilledScaffold_2427_77546_LINE::R2 10	10231
NotFur1_GapFilledScaffold_2427_77546_LINE::R2 9	1539
NotFur1_GapFilledScaffold_2427_77546_LINE::R2 8	3178
NotFur1_GapFilledScaffold_2427_77546_LINE::R2 7	2466
NotFur1_GapFilledScaffold_2427_77546_LINE::R2 6	1906
NotFur1_GapFilledScaffold_2427_77546_LINE::R2 5	2281
NotFur1_GapFilledScaffold_2427_77546_LINE::R2 4	669
NotFur1_GapFilledScaffold_2427_77546_LINE::R2 3	449
NotFur1_GapFilledScaffold_2427_77546_LINE::R2 16	13438
NotFur1_GapFilledScaffold_2427_77546_LINE::R2 15	1246
NotFur1_GapFilledScaffold_2427_77546_LINE::R2 18	1135
NotFur1_GapFilledScaffold_2427_77546_LINE::R2 2	335
NotFur1_GapFilledScaffold_2427_77546_LINE::R2 19	2921
NotFur1_GapFilledScaffold_2427_77546_LINE::R2 24	281
NotFur1_GapFilledScaffold_2427_77546_LINE::R2 23	1225
NotFur1_GapFilledScaffold_2427_77546_LINE::R2 22	261
NotFur1_GapFilledScaffold_2427_77546_LINE::R2 21	446
NotFur1_GapFilledScaffold_2427_77546_LINE::R2 20	1058
NotFur1_GapFilledScaffold_2427_77546_LINE::R2 1	199
NotFur1_GapFilledScaffold_2427_77546_LINE::R2 26	81
NotFur1_GapFilledScaffold_2427_77546_LINE::R2 25	475
NotFur1_GapFilledScaffold_2427_77546_LINE::R2 27	21
NotFur1_GapFilledScaffold_2427_77546_LINE::R2 28	14
NotFur1_GapFilledScaffold_2427_77546_LINE::R2 29	3
NotFur1_GapFilledScaffold_2440_81488_LINE::L2 24	611
NotFur1_GapFilledScaffold_2440_81488_LINE::L2 23	443
NotFur1_GapFilledScaffold_2440_81488_LINE::L2 19	439
NotFur1_GapFilledScaffold_2440_81488_LINE::L2 18	420
NotFur1_GapFilledScaffold_2440_81488_LINE::L2 11	708
NotFur1_GapFilledScaffold_2440_81488_LINE::L2 10	5510
NotFur1_GapFilledScaffold_2440_81488_LINE::L2 6	896
NotFur1_GapFilledScaffold_2440_81488_LINE::L2 4	232
NotFur1_GapFilledScaffold_2440_81488_LINE::L2 2	189
NotFur1_GapFilledScaffold_2440_81488_LINE::L2 7	204
NotFur1_GapFilledScaffold_2440_81488_LINE::L2 16	1025
NotFur1_GapFilledScaffold_2440_81488_LINE::L2 14	614
NotFur1_GapFilledScaffold_2440_81488_LINE::L2 12	502
NotFur1_GapFilledScaffold_2440_81488_LINE::L2 9	568
NotFur1_GapFilledScaffold_2440_81488_LINE::L2 8	273
NotFur1_GapFilledScaffold_2440_81488_LINE::L2 5	824
NotFur1_GapFilledScaffold_2440_81488_LINE::L2 3	345
NotFur1_GapFilledScaffold_2440_81488_LINE::L2 1	124
NotFur1_GapFilledScaffold_2440_81488_LINE::L2 15	1929
NotFur1_GapFilledScaffold_2440_81488_LINE::L2 17	531
NotFur1_GapFilledScaffold_2440_81488_LINE::L2 20	772
NotFur1_GapFilledScaffold_2440_81488_LINE::L2 22	492
NotFur1_GapFilledScaffold_2440_81488_LINE::L2 21	783
NotFur1_GapFilledScaffold_2440_81488_LINE::L2 25	543
NotFur1_GapFilledScaffold_2440_81488_LINE::L2 26	361
NotFur1_GapFilledScaffold_2440_81488_LINE::L2 28	56
NotFur1_GapFilledScaffold_2440_81488_LINE::L2 27	185
NotFur1_GapFilledScaffold_2440_81488_LINE::L2 29	6
NotFur1_GapFilledScaffold_2440_81488_LINE::L2 13	550
NotFur1_GapFilledScaffold_2441_50087_LINE::RTE 10	15767
NotFur1_GapFilledScaffold_2441_50087_LINE::RTE 23	303
NotFur1_GapFilledScaffold_2441_50087_LINE::RTE 3	5845
NotFur1_GapFilledScaffold_2441_50087_LINE::RTE 2	2442
NotFur1_GapFilledScaffold_2441_50087_LINE::RTE 1	2076
NotFur1_GapFilledScaffold_2441_50087_LINE::RTE 12	5892
NotFur1_GapFilledScaffold_2441_50087_LINE::RTE 11	2178
NotFur1_GapFilledScaffold_2441_50087_LINE::RTE 13	5512
NotFur1_GapFilledScaffold_2441_50087_LINE::RTE 14	5788
NotFur1_GapFilledScaffold_2441_50087_LINE::RTE 15	8716
NotFur1_GapFilledScaffold_2441_50087_LINE::RTE 9	425
NotFur1_GapFilledScaffold_2441_50087_LINE::RTE 6	490
NotFur1_GapFilledScaffold_2441_50087_LINE::RTE 20	1041
NotFur1_GapFilledScaffold_2441_50087_LINE::RTE 21	1700
NotFur1_GapFilledScaffold_2441_50087_LINE::RTE 18	3573
NotFur1_GapFilledScaffold_2441_50087_LINE::RTE 16	20728
NotFur1_GapFilledScaffold_2441_50087_LINE::RTE 22	629
NotFur1_GapFilledScaffold_2441_50087_LINE::RTE 19	759
NotFur1_GapFilledScaffold_2441_50087_LINE::RTE 24	348
NotFur1_GapFilledScaffold_2441_50087_LINE::RTE 25	480
NotFur1_GapFilledScaffold_2441_50087_LINE::RTE 27	391
NotFur1_GapFilledScaffold_2441_50087_LINE::RTE 28	6
NotFur1_GapFilledScaffold_2441_50087_LINE::RTE 26	1901
NotFur1_GapFilledScaffold_2441_50087_LINE::RTE 8	2045
NotFur1_GapFilledScaffold_2441_50087_LINE::RTE 5	749
NotFur1_GapFilledScaffold_2441_50087_LINE::RTE 7	1354
NotFur1_GapFilledScaffold_2441_50087_LINE::RTE 17	4254
NotFur1_GapFilledScaffold_2441_50087_LINE::RTE 4	1685
NotFur1_GapFilledScaffold_2443_76598_LINE::L2 18	343
NotFur1_GapFilledScaffold_2443_76598_LINE::L2 17	103
NotFur1_GapFilledScaffold_2443_76598_LINE::L2 16	397
NotFur1_GapFilledScaffold_2443_76598_LINE::L2 15	729
NotFur1_GapFilledScaffold_2443_76598_LINE::L2 19	150
NotFur1_GapFilledScaffold_2443_76598_LINE::L2 20	303
NotFur1_GapFilledScaffold_2443_76598_LINE::L2 23	117
NotFur1_GapFilledScaffold_2443_76598_LINE::L2 22	91
NotFur1_GapFilledScaffold_2443_76598_LINE::L2 13	1356
NotFur1_GapFilledScaffold_2443_76598_LINE::L2 11	623
NotFur1_GapFilledScaffold_2443_76598_LINE::L2 10	17977
NotFur1_GapFilledScaffold_2443_76598_LINE::L2 9	397
NotFur1_GapFilledScaffold_2443_76598_LINE::L2 1	6415
NotFur1_GapFilledScaffold_2443_76598_LINE::L2 2	1728
NotFur1_GapFilledScaffold_2443_76598_LINE::L2 28	2
NotFur1_GapFilledScaffold_2443_76598_LINE::L2 8	1563
NotFur1_GapFilledScaffold_2443_76598_LINE::L2 24	226
NotFur1_GapFilledScaffold_2443_76598_LINE::L2 12	2411
NotFur1_GapFilledScaffold_2443_76598_LINE::L2 27	38
NotFur1_GapFilledScaffold_2443_76598_LINE::L2 4	811
NotFur1_GapFilledScaffold_2443_76598_LINE::L2 3	1623
NotFur1_GapFilledScaffold_2443_76598_LINE::L2 5	994
NotFur1_GapFilledScaffold_2443_76598_LINE::L2 25	791
NotFur1_GapFilledScaffold_2443_76598_LINE::L2 6	1260
NotFur1_GapFilledScaffold_2443_76598_LINE::L2 26	68
NotFur1_GapFilledScaffold_2443_76598_LINE::L2 7	347
NotFur1_GapFilledScaffold_2443_76598_LINE::L2 14	714
NotFur1_GapFilledScaffold_2443_76598_LINE::L2 21	185
NotFur1_GapFilledScaffold_2453_14195_LINE::L2 10	91577
NotFur1_GapFilledScaffold_2453_14195_LINE::L2 6	859
NotFur1_GapFilledScaffold_2453_14195_LINE::L2 4	757
NotFur1_GapFilledScaffold_2453_14195_LINE::L2 3	514
NotFur1_GapFilledScaffold_2453_14195_LINE::L2 2	575
NotFur1_GapFilledScaffold_2453_14195_LINE::L2 19	3970
NotFur1_GapFilledScaffold_2453_14195_LINE::L2 17	1762
NotFur1_GapFilledScaffold_2453_14195_LINE::L2 14	1447
NotFur1_GapFilledScaffold_2453_14195_LINE::L2 13	1560
NotFur1_GapFilledScaffold_2453_14195_LINE::L2 16	541
NotFur1_GapFilledScaffold_2453_14195_LINE::L2 11	14465
NotFur1_GapFilledScaffold_2453_14195_LINE::L2 15	1072
NotFur1_GapFilledScaffold_2453_14195_LINE::L2 12	1443
NotFur1_GapFilledScaffold_2453_14195_LINE::L2 18	2367
NotFur1_GapFilledScaffold_2453_14195_LINE::L2 20	1326
NotFur1_GapFilledScaffold_2453_14195_LINE::L2 23	2430
NotFur1_GapFilledScaffold_2453_14195_LINE::L2 21	1342
NotFur1_GapFilledScaffold_2453_14195_LINE::L2 9	2637
NotFur1_GapFilledScaffold_2453_14195_LINE::L2 25	6869
NotFur1_GapFilledScaffold_2453_14195_LINE::L2 24	8666
NotFur1_GapFilledScaffold_2453_14195_LINE::L2 22	2081
NotFur1_GapFilledScaffold_2453_14195_LINE::L2 26	3336
NotFur1_GapFilledScaffold_2453_14195_LINE::L2 5	1154
NotFur1_GapFilledScaffold_2453_14195_LINE::L2 1	720
NotFur1_GapFilledScaffold_2453_14195_LINE::L2 8	654
NotFur1_GapFilledScaffold_2453_14195_LINE::L2 7	518
NotFur1_GapFilledScaffold_2453_14195_LINE::L2 27	1229
NotFur1_GapFilledScaffold_2453_14195_LINE::L2 28	279
NotFur1_GapFilledScaffold_2453_14195_LINE::L2 29	34
NotFur1_GapFilledScaffold_2455_86960_LINE::L1 16	1270
NotFur1_GapFilledScaffold_2455_86960_LINE::L1 17	2162
NotFur1_GapFilledScaffold_2455_86960_LINE::L1 24	2124
NotFur1_GapFilledScaffold_2455_86960_LINE::L1 15	3313
NotFur1_GapFilledScaffold_2455_86960_LINE::L1 13	9220
NotFur1_GapFilledScaffold_2455_86960_LINE::L1 14	8619
NotFur1_GapFilledScaffold_2455_86960_LINE::L1 9	3106
NotFur1_GapFilledScaffold_2455_86960_LINE::L1 10	21579
NotFur1_GapFilledScaffold_2455_86960_LINE::L1 20	1065
NotFur1_GapFilledScaffold_2455_86960_LINE::L1 21	581
NotFur1_GapFilledScaffold_2455_86960_LINE::L1 23	949
NotFur1_GapFilledScaffold_2455_86960_LINE::L1 4	2606
NotFur1_GapFilledScaffold_2455_86960_LINE::L1 5	1055
NotFur1_GapFilledScaffold_2455_86960_LINE::L1 25	446
NotFur1_GapFilledScaffold_2455_86960_LINE::L1 2	337
NotFur1_GapFilledScaffold_2455_86960_LINE::L1 3	2388
NotFur1_GapFilledScaffold_2455_86960_LINE::L1 27	67
NotFur1_GapFilledScaffold_2455_86960_LINE::L1 1	255
NotFur1_GapFilledScaffold_2455_86960_LINE::L1 7	4865
NotFur1_GapFilledScaffold_2455_86960_LINE::L1 6	1507
NotFur1_GapFilledScaffold_2455_86960_LINE::L1 8	2181
NotFur1_GapFilledScaffold_2455_86960_LINE::L1 11	4806
NotFur1_GapFilledScaffold_2455_86960_LINE::L1 12	10718
NotFur1_GapFilledScaffold_2455_86960_LINE::L1 19	1289
NotFur1_GapFilledScaffold_2455_86960_LINE::L1 22	967
NotFur1_GapFilledScaffold_2455_86960_LINE::L1 18	821
NotFur1_GapFilledScaffold_2455_86960_LINE::L1 26	488
NotFur1_GapFilledScaffold_2455_86960_LINE::L1 28	82
NotFur1_GapFilledScaffold_2455_86960_LINE::L1 29	46
NotFur1_GapFilledScaffold_2455_86960_LINE::L1 31	12
NotFur1_GapFilledScaffold_2455_86960_LINE::L1 30	9
NotFur1_GapFilledScaffold_2468_65771_LINE::RTE 20	1732
NotFur1_GapFilledScaffold_2468_65771_LINE::RTE 22	1198
NotFur1_GapFilledScaffold_2468_65771_LINE::RTE 18	5162
NotFur1_GapFilledScaffold_2468_65771_LINE::RTE 23	944
NotFur1_GapFilledScaffold_2468_65771_LINE::RTE 26	91
NotFur1_GapFilledScaffold_2468_65771_LINE::RTE 13	1861
NotFur1_GapFilledScaffold_2468_65771_LINE::RTE 24	656
NotFur1_GapFilledScaffold_2468_65771_LINE::RTE 25	298
NotFur1_GapFilledScaffold_2468_65771_LINE::RTE 10	13288
NotFur1_GapFilledScaffold_2468_65771_LINE::RTE 21	3572
NotFur1_GapFilledScaffold_2468_65771_LINE::RTE 16	1253
NotFur1_GapFilledScaffold_2468_65771_LINE::RTE 12	4610
NotFur1_GapFilledScaffold_2468_65771_LINE::RTE 14	1811
NotFur1_GapFilledScaffold_2468_65771_LINE::RTE 11	3303
NotFur1_GapFilledScaffold_2468_65771_LINE::RTE 8	566
NotFur1_GapFilledScaffold_2468_65771_LINE::RTE 6	987
NotFur1_GapFilledScaffold_2468_65771_LINE::RTE 4	498
NotFur1_GapFilledScaffold_2468_65771_LINE::RTE 2	716
NotFur1_GapFilledScaffold_2468_65771_LINE::RTE 15	1217
NotFur1_GapFilledScaffold_2468_65771_LINE::RTE 17	1397
NotFur1_GapFilledScaffold_2468_65771_LINE::RTE 1	373
NotFur1_GapFilledScaffold_2468_65771_LINE::RTE 19	689
NotFur1_GapFilledScaffold_2468_65771_LINE::RTE 3	248
NotFur1_GapFilledScaffold_2468_65771_LINE::RTE 5	270
NotFur1_GapFilledScaffold_2468_65771_LINE::RTE 7	430
NotFur1_GapFilledScaffold_2468_65771_LINE::RTE 9	765
NotFur1_GapFilledScaffold_2468_65771_LINE::RTE 28	63
NotFur1_GapFilledScaffold_2468_65771_LINE::RTE 30	32
NotFur1_GapFilledScaffold_2468_65771_LINE::RTE 29	8
NotFur1_GapFilledScaffold_2468_65771_LINE::RTE 27	125
NotFur1_GapFilledScaffold_246_61952_LINE::L2 2	3680
NotFur1_GapFilledScaffold_246_61952_LINE::L2 4	3912
NotFur1_GapFilledScaffold_246_61952_LINE::L2 5	2745
NotFur1_GapFilledScaffold_246_61952_LINE::L2 6	4616
NotFur1_GapFilledScaffold_246_61952_LINE::L2 7	4444
NotFur1_GapFilledScaffold_246_61952_LINE::L2 8	4955
NotFur1_GapFilledScaffold_246_61952_LINE::L2 9	4522
NotFur1_GapFilledScaffold_246_61952_LINE::L2 10	13360
NotFur1_GapFilledScaffold_246_61952_LINE::L2 1	2243
NotFur1_GapFilledScaffold_246_61952_LINE::L2 14	6415
NotFur1_GapFilledScaffold_246_61952_LINE::L2 11	4002
NotFur1_GapFilledScaffold_246_61952_LINE::L2 13	5973
NotFur1_GapFilledScaffold_246_61952_LINE::L2 16	7552
NotFur1_GapFilledScaffold_246_61952_LINE::L2 15	4697
NotFur1_GapFilledScaffold_246_61952_LINE::L2 18	10352
NotFur1_GapFilledScaffold_246_61952_LINE::L2 17	7058
NotFur1_GapFilledScaffold_246_61952_LINE::L2 20	13307
NotFur1_GapFilledScaffold_246_61952_LINE::L2 19	6405
NotFur1_GapFilledScaffold_246_61952_LINE::L2 3	2495
NotFur1_GapFilledScaffold_246_61952_LINE::L2 21	8278
NotFur1_GapFilledScaffold_246_61952_LINE::L2 22	8816
NotFur1_GapFilledScaffold_246_61952_LINE::L2 24	13402
NotFur1_GapFilledScaffold_246_61952_LINE::L2 26	2034
NotFur1_GapFilledScaffold_246_61952_LINE::L2 25	3017
NotFur1_GapFilledScaffold_246_61952_LINE::L2 27	783
NotFur1_GapFilledScaffold_246_61952_LINE::L2 23	5711
NotFur1_GapFilledScaffold_246_61952_LINE::L2 28	1288
NotFur1_GapFilledScaffold_246_61952_LINE::L2 12	5866
NotFur1_GapFilledScaffold_246_61952_LINE::L2 31	212
NotFur1_GapFilledScaffold_246_61952_LINE::L2 30	199
NotFur1_GapFilledScaffold_246_61952_LINE::L2 29	623
NotFur1_GapFilledScaffold_2503_63095_LINE::RTE 24	1765
NotFur1_GapFilledScaffold_2503_63095_LINE::RTE 10	5906
NotFur1_GapFilledScaffold_2503_63095_LINE::RTE 14	1609
NotFur1_GapFilledScaffold_2503_63095_LINE::RTE 17	2280
NotFur1_GapFilledScaffold_2503_63095_LINE::RTE 1	207
NotFur1_GapFilledScaffold_2503_63095_LINE::RTE 22	1000
NotFur1_GapFilledScaffold_2503_63095_LINE::RTE 6	549
NotFur1_GapFilledScaffold_2503_63095_LINE::RTE 5	803
NotFur1_GapFilledScaffold_2503_63095_LINE::RTE 4	363
NotFur1_GapFilledScaffold_2503_63095_LINE::RTE 3	345
NotFur1_GapFilledScaffold_2503_63095_LINE::RTE 2	466
NotFur1_GapFilledScaffold_2503_63095_LINE::RTE 21	1661
NotFur1_GapFilledScaffold_2503_63095_LINE::RTE 20	1226
NotFur1_GapFilledScaffold_2503_63095_LINE::RTE 19	4870
NotFur1_GapFilledScaffold_2503_63095_LINE::RTE 18	1640
NotFur1_GapFilledScaffold_2503_63095_LINE::RTE 26	292
NotFur1_GapFilledScaffold_2503_63095_LINE::RTE 25	779
NotFur1_GapFilledScaffold_2503_63095_LINE::RTE 23	1522
NotFur1_GapFilledScaffold_2503_63095_LINE::RTE 27	104
NotFur1_GapFilledScaffold_2503_63095_LINE::RTE 13	1068
NotFur1_GapFilledScaffold_2503_63095_LINE::RTE 11	1033
NotFur1_GapFilledScaffold_2503_63095_LINE::RTE 16	1268
NotFur1_GapFilledScaffold_2503_63095_LINE::RTE 8	1515
NotFur1_GapFilledScaffold_2503_63095_LINE::RTE 15	1361
NotFur1_GapFilledScaffold_2503_63095_LINE::RTE 9	843
NotFur1_GapFilledScaffold_2503_63095_LINE::RTE 7	817
NotFur1_GapFilledScaffold_2503_63095_LINE::RTE 12	1791
NotFur1_GapFilledScaffold_2503_63095_LINE::RTE 30	16
NotFur1_GapFilledScaffold_2503_63095_LINE::RTE 28	106
NotFur1_GapFilledScaffold_2503_63095_LINE::RTE 29	45
NotFur1_GapFilledScaffold_2503_63095_LINE::RTE 31	15
NotFur1_GapFilledScaffold_2518_36074_LINE::L2 9	2743
NotFur1_GapFilledScaffold_2518_36074_LINE::L2 7	2444
NotFur1_GapFilledScaffold_2518_36074_LINE::L2 15	5288
NotFur1_GapFilledScaffold_2518_36074_LINE::L2 13	4979
NotFur1_GapFilledScaffold_2518_36074_LINE::L2 16	4642
NotFur1_GapFilledScaffold_2518_36074_LINE::L2 14	5282
NotFur1_GapFilledScaffold_2518_36074_LINE::L2 19	862
NotFur1_GapFilledScaffold_2518_36074_LINE::L2 17	2644
NotFur1_GapFilledScaffold_2518_36074_LINE::L2 20	1484
NotFur1_GapFilledScaffold_2518_36074_LINE::L2 18	1088
NotFur1_GapFilledScaffold_2518_36074_LINE::L2 21	1170
NotFur1_GapFilledScaffold_2518_36074_LINE::L2 22	1556
NotFur1_GapFilledScaffold_2518_36074_LINE::L2 23	4570
NotFur1_GapFilledScaffold_2518_36074_LINE::L2 24	1795
NotFur1_GapFilledScaffold_2518_36074_LINE::L2 25	1671
NotFur1_GapFilledScaffold_2518_36074_LINE::L2 26	1437
NotFur1_GapFilledScaffold_2518_36074_LINE::L2 27	228
NotFur1_GapFilledScaffold_2518_36074_LINE::L2 11	2612
NotFur1_GapFilledScaffold_2518_36074_LINE::L2 2	21288
NotFur1_GapFilledScaffold_2518_36074_LINE::L2 4	2633
NotFur1_GapFilledScaffold_2518_36074_LINE::L2 10	51631
NotFur1_GapFilledScaffold_2518_36074_LINE::L2 1	32807
NotFur1_GapFilledScaffold_2518_36074_LINE::L2 3	8055
NotFur1_GapFilledScaffold_2518_36074_LINE::L2 5	2411
NotFur1_GapFilledScaffold_2518_36074_LINE::L2 12	2926
NotFur1_GapFilledScaffold_2518_36074_LINE::L2 8	2879
NotFur1_GapFilledScaffold_2518_36074_LINE::L2 6	1299
NotFur1_GapFilledScaffold_2518_36074_LINE::L2 28	120
NotFur1_GapFilledScaffold_2518_36074_LINE::L2 31	6
NotFur1_GapFilledScaffold_2518_36074_LINE::L2 29	23
NotFur1_GapFilledScaffold_2518_36074_LINE::L2 30	7
NotFur1_GapFilledScaffold_251_173774_LINE::L2 2	267
NotFur1_GapFilledScaffold_251_173774_LINE::L2 3	302
NotFur1_GapFilledScaffold_251_173774_LINE::L2 4	258
NotFur1_GapFilledScaffold_251_173774_LINE::L2 5	587
NotFur1_GapFilledScaffold_251_173774_LINE::L2 6	217
NotFur1_GapFilledScaffold_251_173774_LINE::L2 9	199
NotFur1_GapFilledScaffold_251_173774_LINE::L2 7	381
NotFur1_GapFilledScaffold_251_173774_LINE::L2 8	236
NotFur1_GapFilledScaffold_251_173774_LINE::L2 10	2060
NotFur1_GapFilledScaffold_251_173774_LINE::L2 11	200
NotFur1_GapFilledScaffold_251_173774_LINE::L2 12	540
NotFur1_GapFilledScaffold_251_173774_LINE::L2 13	69
NotFur1_GapFilledScaffold_251_173774_LINE::L2 14	211
NotFur1_GapFilledScaffold_251_173774_LINE::L2 16	111
NotFur1_GapFilledScaffold_251_173774_LINE::L2 17	436
NotFur1_GapFilledScaffold_251_173774_LINE::L2 19	195
NotFur1_GapFilledScaffold_251_173774_LINE::L2 23	127
NotFur1_GapFilledScaffold_251_173774_LINE::L2 22	79
NotFur1_GapFilledScaffold_251_173774_LINE::L2 26	143
NotFur1_GapFilledScaffold_251_173774_LINE::L2 24	142
NotFur1_GapFilledScaffold_251_173774_LINE::L2 27	16
NotFur1_GapFilledScaffold_251_173774_LINE::L2 25	98
NotFur1_GapFilledScaffold_251_173774_LINE::L2 1	165
NotFur1_GapFilledScaffold_251_173774_LINE::L2 21	402
NotFur1_GapFilledScaffold_251_173774_LINE::L2 18	1065
NotFur1_GapFilledScaffold_251_173774_LINE::L2 20	338
NotFur1_GapFilledScaffold_251_173774_LINE::L2 15	376
NotFur1_GapFilledScaffold_251_173774_LINE::L2 28	12
NotFur1_GapFilledScaffold_251_173774_LINE::L2 29	3
NotFur1_GapFilledScaffold_252_63116_LINE::RTE 12	12189
NotFur1_GapFilledScaffold_252_63116_LINE::RTE 24	3563
NotFur1_GapFilledScaffold_252_63116_LINE::RTE 22	4970
NotFur1_GapFilledScaffold_252_63116_LINE::RTE 21	141187
NotFur1_GapFilledScaffold_252_63116_LINE::RTE 20	4030
NotFur1_GapFilledScaffold_252_63116_LINE::RTE 19	4955
NotFur1_GapFilledScaffold_252_63116_LINE::RTE 18	3964
NotFur1_GapFilledScaffold_252_63116_LINE::RTE 26	1339
NotFur1_GapFilledScaffold_252_63116_LINE::RTE 25	1079
NotFur1_GapFilledScaffold_252_63116_LINE::RTE 23	2121
NotFur1_GapFilledScaffold_252_63116_LINE::RTE 27	364
NotFur1_GapFilledScaffold_252_63116_LINE::RTE 8	14129
NotFur1_GapFilledScaffold_252_63116_LINE::RTE 10	179523
NotFur1_GapFilledScaffold_252_63116_LINE::RTE 15	16620
NotFur1_GapFilledScaffold_252_63116_LINE::RTE 11	15058
NotFur1_GapFilledScaffold_252_63116_LINE::RTE 9	7318
NotFur1_GapFilledScaffold_252_63116_LINE::RTE 7	12464
NotFur1_GapFilledScaffold_252_63116_LINE::RTE 6	7295
NotFur1_GapFilledScaffold_252_63116_LINE::RTE 5	11222
NotFur1_GapFilledScaffold_252_63116_LINE::RTE 16	29683
NotFur1_GapFilledScaffold_252_63116_LINE::RTE 13	16513
NotFur1_GapFilledScaffold_252_63116_LINE::RTE 17	20109
NotFur1_GapFilledScaffold_252_63116_LINE::RTE 14	44426
NotFur1_GapFilledScaffold_252_63116_LINE::RTE 2	10748
NotFur1_GapFilledScaffold_252_63116_LINE::RTE 4	12459
NotFur1_GapFilledScaffold_252_63116_LINE::RTE 3	23674
NotFur1_GapFilledScaffold_252_63116_LINE::RTE 1	12557
NotFur1_GapFilledScaffold_252_63116_LINE::RTE 30	19
NotFur1_GapFilledScaffold_252_63116_LINE::RTE 29	26
NotFur1_GapFilledScaffold_252_63116_LINE::RTE 28	72
NotFur1_GapFilledScaffold_253_158189_LINE::L2 20	4126
NotFur1_GapFilledScaffold_253_158189_LINE::L2 19	2515
NotFur1_GapFilledScaffold_253_158189_LINE::L2 18	3616
NotFur1_GapFilledScaffold_253_158189_LINE::L2 17	2357
NotFur1_GapFilledScaffold_253_158189_LINE::L2 16	3187
NotFur1_GapFilledScaffold_253_158189_LINE::L2 15	2016
NotFur1_GapFilledScaffold_253_158189_LINE::L2 14	2757
NotFur1_GapFilledScaffold_253_158189_LINE::L2 13	2476
NotFur1_GapFilledScaffold_253_158189_LINE::L2 12	3825
NotFur1_GapFilledScaffold_253_158189_LINE::L2 11	2331
NotFur1_GapFilledScaffold_253_158189_LINE::L2 10	11224
NotFur1_GapFilledScaffold_253_158189_LINE::L2 9	1774
NotFur1_GapFilledScaffold_253_158189_LINE::L2 8	2500
NotFur1_GapFilledScaffold_253_158189_LINE::L2 7	1658
NotFur1_GapFilledScaffold_253_158189_LINE::L2 6	1979
NotFur1_GapFilledScaffold_253_158189_LINE::L2 5	2505
NotFur1_GapFilledScaffold_253_158189_LINE::L2 4	1940
NotFur1_GapFilledScaffold_253_158189_LINE::L2 3	1685
NotFur1_GapFilledScaffold_253_158189_LINE::L2 2	4150
NotFur1_GapFilledScaffold_253_158189_LINE::L2 1	2608
NotFur1_GapFilledScaffold_253_158189_LINE::L2 24	5538
NotFur1_GapFilledScaffold_253_158189_LINE::L2 23	3019
NotFur1_GapFilledScaffold_253_158189_LINE::L2 22	3583
NotFur1_GapFilledScaffold_253_158189_LINE::L2 21	2311
NotFur1_GapFilledScaffold_253_158189_LINE::L2 29	262
NotFur1_GapFilledScaffold_253_158189_LINE::L2 28	527
NotFur1_GapFilledScaffold_253_158189_LINE::L2 27	331
NotFur1_GapFilledScaffold_253_158189_LINE::L2 26	942
NotFur1_GapFilledScaffold_253_158189_LINE::L2 25	1425
NotFur1_GapFilledScaffold_253_158189_LINE::L2 31	88
NotFur1_GapFilledScaffold_253_158189_LINE::L2 30	80
NotFur1_GapFilledScaffold_2542_67976_LINE::RTE 26	1997
NotFur1_GapFilledScaffold_2542_67976_LINE::RTE 4	15370
NotFur1_GapFilledScaffold_2542_67976_LINE::RTE 3	23537
NotFur1_GapFilledScaffold_2542_67976_LINE::RTE 2	11455
NotFur1_GapFilledScaffold_2542_67976_LINE::RTE 24	6134
NotFur1_GapFilledScaffold_2542_67976_LINE::RTE 9	9863
NotFur1_GapFilledScaffold_2542_67976_LINE::RTE 8	31084
NotFur1_GapFilledScaffold_2542_67976_LINE::RTE 7	18078
NotFur1_GapFilledScaffold_2542_67976_LINE::RTE 1	14257
NotFur1_GapFilledScaffold_2542_67976_LINE::RTE 23	4660
NotFur1_GapFilledScaffold_2542_67976_LINE::RTE 6	7826
NotFur1_GapFilledScaffold_2542_67976_LINE::RTE 10	319251
NotFur1_GapFilledScaffold_2542_67976_LINE::RTE 12	13514
NotFur1_GapFilledScaffold_2542_67976_LINE::RTE 11	12804
NotFur1_GapFilledScaffold_2542_67976_LINE::RTE 21	169355
NotFur1_GapFilledScaffold_2542_67976_LINE::RTE 14	44645
NotFur1_GapFilledScaffold_2542_67976_LINE::RTE 13	15412
NotFur1_GapFilledScaffold_2542_67976_LINE::RTE 20	4852
NotFur1_GapFilledScaffold_2542_67976_LINE::RTE 5	11897
NotFur1_GapFilledScaffold_2542_67976_LINE::RTE 16	30760
NotFur1_GapFilledScaffold_2542_67976_LINE::RTE 17	21249
NotFur1_GapFilledScaffold_2542_67976_LINE::RTE 25	1548
NotFur1_GapFilledScaffold_2542_67976_LINE::RTE 18	5843
NotFur1_GapFilledScaffold_2542_67976_LINE::RTE 19	6775
NotFur1_GapFilledScaffold_2542_67976_LINE::RTE 27	452
NotFur1_GapFilledScaffold_2542_67976_LINE::RTE 28	178
NotFur1_GapFilledScaffold_2542_67976_LINE::RTE 22	3461
NotFur1_GapFilledScaffold_2542_67976_LINE::RTE 30	24
NotFur1_GapFilledScaffold_2542_67976_LINE::RTE 15	18784
NotFur1_GapFilledScaffold_2542_67976_LINE::RTE 29	48
NotFur1_GapFilledScaffold_2559_54230_LINE::RTE 10	132494
NotFur1_GapFilledScaffold_2559_54230_LINE::RTE 12	7128
NotFur1_GapFilledScaffold_2559_54230_LINE::RTE 20	2109
NotFur1_GapFilledScaffold_2559_54230_LINE::RTE 22	4838
NotFur1_GapFilledScaffold_2559_54230_LINE::RTE 23	1859
NotFur1_GapFilledScaffold_2559_54230_LINE::RTE 24	2805
NotFur1_GapFilledScaffold_2559_54230_LINE::RTE 25	719
NotFur1_GapFilledScaffold_2559_54230_LINE::RTE 6	5591
NotFur1_GapFilledScaffold_2559_54230_LINE::RTE 8	7721
NotFur1_GapFilledScaffold_2559_54230_LINE::RTE 26	230
NotFur1_GapFilledScaffold_2559_54230_LINE::RTE 3	20732
NotFur1_GapFilledScaffold_2559_54230_LINE::RTE 5	6909
NotFur1_GapFilledScaffold_2559_54230_LINE::RTE 2	5831
NotFur1_GapFilledScaffold_2559_54230_LINE::RTE 4	9816
NotFur1_GapFilledScaffold_2559_54230_LINE::RTE 1	5759
NotFur1_GapFilledScaffold_2559_54230_LINE::RTE 7	10185
NotFur1_GapFilledScaffold_2559_54230_LINE::RTE 9	4423
NotFur1_GapFilledScaffold_2559_54230_LINE::RTE 14	40679
NotFur1_GapFilledScaffold_2559_54230_LINE::RTE 11	7941
NotFur1_GapFilledScaffold_2559_54230_LINE::RTE 17	16998
NotFur1_GapFilledScaffold_2559_54230_LINE::RTE 21	139798
NotFur1_GapFilledScaffold_2559_54230_LINE::RTE 18	1865
NotFur1_GapFilledScaffold_2559_54230_LINE::RTE 16	18277
NotFur1_GapFilledScaffold_2559_54230_LINE::RTE 15	8659
NotFur1_GapFilledScaffold_2559_54230_LINE::RTE 13	8893
NotFur1_GapFilledScaffold_2559_54230_LINE::RTE 19	4291
NotFur1_GapFilledScaffold_2559_54230_LINE::RTE 27	172
NotFur1_GapFilledScaffold_2559_54230_LINE::RTE 28	46
NotFur1_GapFilledScaffold_2559_54230_LINE::RTE 30	16
NotFur1_GapFilledScaffold_2559_54230_LINE::RTE 29	16
NotFur1_GapFilledScaffold_2568_48050_LINE::RTE 21	3661
NotFur1_GapFilledScaffold_2568_48050_LINE::RTE 24	9225
NotFur1_GapFilledScaffold_2568_48050_LINE::RTE 23	4220
NotFur1_GapFilledScaffold_2568_48050_LINE::RTE 22	9179
NotFur1_GapFilledScaffold_2568_48050_LINE::RTE 20	5542
NotFur1_GapFilledScaffold_2568_48050_LINE::RTE 19	3491
NotFur1_GapFilledScaffold_2568_48050_LINE::RTE 18	6545
NotFur1_GapFilledScaffold_2568_48050_LINE::RTE 17	5149
NotFur1_GapFilledScaffold_2568_48050_LINE::RTE 16	16808
NotFur1_GapFilledScaffold_2568_48050_LINE::RTE 15	7431
NotFur1_GapFilledScaffold_2568_48050_LINE::RTE 14	7009
NotFur1_GapFilledScaffold_2568_48050_LINE::RTE 13	5976
NotFur1_GapFilledScaffold_2568_48050_LINE::RTE 12	6634
NotFur1_GapFilledScaffold_2568_48050_LINE::RTE 11	3317
NotFur1_GapFilledScaffold_2568_48050_LINE::RTE 10	20681
NotFur1_GapFilledScaffold_2568_48050_LINE::RTE 9	2334
NotFur1_GapFilledScaffold_2568_48050_LINE::RTE 8	3280
NotFur1_GapFilledScaffold_2568_48050_LINE::RTE 7	2579
NotFur1_GapFilledScaffold_2568_48050_LINE::RTE 6	3475
NotFur1_GapFilledScaffold_2568_48050_LINE::RTE 5	2256
NotFur1_GapFilledScaffold_2568_48050_LINE::RTE 4	3016
NotFur1_GapFilledScaffold_2568_48050_LINE::RTE 3	1870
NotFur1_GapFilledScaffold_2568_48050_LINE::RTE 2	2950
NotFur1_GapFilledScaffold_2568_48050_LINE::RTE 1	1916
NotFur1_GapFilledScaffold_2568_48050_LINE::RTE 26	2302
NotFur1_GapFilledScaffold_2568_48050_LINE::RTE 28	852
NotFur1_GapFilledScaffold_2568_48050_LINE::RTE 25	2535
NotFur1_GapFilledScaffold_2568_48050_LINE::RTE 27	721
NotFur1_GapFilledScaffold_2568_48050_LINE::RTE 29	423
NotFur1_GapFilledScaffold_2568_48050_LINE::RTE 31	140
NotFur1_GapFilledScaffold_2568_48050_LINE::RTE 30	132
NotFur1_GapFilledScaffold_2576_87416_LINE::RTE 8	12990
NotFur1_GapFilledScaffold_2576_87416_LINE::RTE 1	13996
NotFur1_GapFilledScaffold_2576_87416_LINE::RTE 9	8406
NotFur1_GapFilledScaffold_2576_87416_LINE::RTE 2	9908
NotFur1_GapFilledScaffold_2576_87416_LINE::RTE 13	16336
NotFur1_GapFilledScaffold_2576_87416_LINE::RTE 6	7383
NotFur1_GapFilledScaffold_2576_87416_LINE::RTE 15	20787
NotFur1_GapFilledScaffold_2576_87416_LINE::RTE 22	5914
NotFur1_GapFilledScaffold_2576_87416_LINE::RTE 26	1682
NotFur1_GapFilledScaffold_2576_87416_LINE::RTE 4	9045
NotFur1_GapFilledScaffold_2576_87416_LINE::RTE 10	256065
NotFur1_GapFilledScaffold_2576_87416_LINE::RTE 3	24450
NotFur1_GapFilledScaffold_2576_87416_LINE::RTE 7	13031
NotFur1_GapFilledScaffold_2576_87416_LINE::RTE 16	28689
NotFur1_GapFilledScaffold_2576_87416_LINE::RTE 12	11171
NotFur1_GapFilledScaffold_2576_87416_LINE::RTE 11	11126
NotFur1_GapFilledScaffold_2576_87416_LINE::RTE 20	4267
NotFur1_GapFilledScaffold_2576_87416_LINE::RTE 5	11560
NotFur1_GapFilledScaffold_2576_87416_LINE::RTE 18	4693
NotFur1_GapFilledScaffold_2576_87416_LINE::RTE 19	6158
NotFur1_GapFilledScaffold_2576_87416_LINE::RTE 14	47333
NotFur1_GapFilledScaffold_2576_87416_LINE::RTE 17	22211
NotFur1_GapFilledScaffold_2576_87416_LINE::RTE 21	169885
NotFur1_GapFilledScaffold_2576_87416_LINE::RTE 23	4809
NotFur1_GapFilledScaffold_2576_87416_LINE::RTE 24	6321
NotFur1_GapFilledScaffold_2576_87416_LINE::RTE 25	1657
NotFur1_GapFilledScaffold_2576_87416_LINE::RTE 27	398
NotFur1_GapFilledScaffold_2576_87416_LINE::RTE 28	153
NotFur1_GapFilledScaffold_2576_87416_LINE::RTE 30	17
NotFur1_GapFilledScaffold_2576_87416_LINE::RTE 29	28
NotFur1_GapFilledScaffold_2576_87416_LINE::RTE 31	1
NotFur1_GapFilledScaffold_2599_39989_LINE::RTE 21	1046
NotFur1_GapFilledScaffold_2599_39989_LINE::RTE 20	2055
NotFur1_GapFilledScaffold_2599_39989_LINE::RTE 27	54
NotFur1_GapFilledScaffold_2599_39989_LINE::RTE 25	97
NotFur1_GapFilledScaffold_2599_39989_LINE::RTE 24	392
NotFur1_GapFilledScaffold_2599_39989_LINE::RTE 10	11084
NotFur1_GapFilledScaffold_2599_39989_LINE::RTE 23	358
NotFur1_GapFilledScaffold_2599_39989_LINE::RTE 4	219
NotFur1_GapFilledScaffold_2599_39989_LINE::RTE 3	470
NotFur1_GapFilledScaffold_2599_39989_LINE::RTE 6	720
NotFur1_GapFilledScaffold_2599_39989_LINE::RTE 5	173
NotFur1_GapFilledScaffold_2599_39989_LINE::RTE 7	990
NotFur1_GapFilledScaffold_2599_39989_LINE::RTE 8	252
NotFur1_GapFilledScaffold_2599_39989_LINE::RTE 9	932
NotFur1_GapFilledScaffold_2599_39989_LINE::RTE 1	404
NotFur1_GapFilledScaffold_2599_39989_LINE::RTE 2	221
NotFur1_GapFilledScaffold_2599_39989_LINE::RTE 11	730
NotFur1_GapFilledScaffold_2599_39989_LINE::RTE 18	208
NotFur1_GapFilledScaffold_2599_39989_LINE::RTE 17	276
NotFur1_GapFilledScaffold_2599_39989_LINE::RTE 13	306
NotFur1_GapFilledScaffold_2599_39989_LINE::RTE 14	742
NotFur1_GapFilledScaffold_2599_39989_LINE::RTE 19	1449
NotFur1_GapFilledScaffold_2599_39989_LINE::RTE 12	518
NotFur1_GapFilledScaffold_2599_39989_LINE::RTE 15	356
NotFur1_GapFilledScaffold_2599_39989_LINE::RTE 16	273
NotFur1_GapFilledScaffold_2599_39989_LINE::RTE 22	556
NotFur1_GapFilledScaffold_2599_39989_LINE::RTE 26	84
NotFur1_GapFilledScaffold_2599_39989_LINE::RTE 28	7
NotFur1_GapFilledScaffold_2599_39989_LINE::RTE 29	2
NotFur1_GapFilledScaffold_2618_55799_LINE::L2 18	3622
NotFur1_GapFilledScaffold_2618_55799_LINE::L2 12	6526
NotFur1_GapFilledScaffold_2618_55799_LINE::L2 15	6550
NotFur1_GapFilledScaffold_2618_55799_LINE::L2 16	4578
NotFur1_GapFilledScaffold_2618_55799_LINE::L2 23	690
NotFur1_GapFilledScaffold_2618_55799_LINE::L2 24	1326
NotFur1_GapFilledScaffold_2618_55799_LINE::L2 25	1373
NotFur1_GapFilledScaffold_2618_55799_LINE::L2 13	5576
NotFur1_GapFilledScaffold_2618_55799_LINE::L2 11	3579
NotFur1_GapFilledScaffold_2618_55799_LINE::L2 10	26947
NotFur1_GapFilledScaffold_2618_55799_LINE::L2 8	6931
NotFur1_GapFilledScaffold_2618_55799_LINE::L2 7	7530
NotFur1_GapFilledScaffold_2618_55799_LINE::L2 6	9550
NotFur1_GapFilledScaffold_2618_55799_LINE::L2 14	5046
NotFur1_GapFilledScaffold_2618_55799_LINE::L2 19	1897
NotFur1_GapFilledScaffold_2618_55799_LINE::L2 20	1066
NotFur1_GapFilledScaffold_2618_55799_LINE::L2 26	481
NotFur1_GapFilledScaffold_2618_55799_LINE::L2 27	74
NotFur1_GapFilledScaffold_2618_55799_LINE::L2 9	3557
NotFur1_GapFilledScaffold_2618_55799_LINE::L2 4	10956
NotFur1_GapFilledScaffold_2618_55799_LINE::L2 21	697
NotFur1_GapFilledScaffold_2618_55799_LINE::L2 22	579
NotFur1_GapFilledScaffold_2618_55799_LINE::L2 17	5768
NotFur1_GapFilledScaffold_2618_55799_LINE::L2 5	16566
NotFur1_GapFilledScaffold_2618_55799_LINE::L2 2	5403
NotFur1_GapFilledScaffold_2618_55799_LINE::L2 3	8904
NotFur1_GapFilledScaffold_2618_55799_LINE::L2 1	2712
NotFur1_GapFilledScaffold_2618_55799_LINE::L2 28	14
NotFur1_GapFilledScaffold_2646_64331_LINE::RTE 1	857
NotFur1_GapFilledScaffold_2646_64331_LINE::RTE 2	904
NotFur1_GapFilledScaffold_2646_64331_LINE::RTE 7	1933
NotFur1_GapFilledScaffold_2646_64331_LINE::RTE 10	26549
NotFur1_GapFilledScaffold_2646_64331_LINE::RTE 18	1825
NotFur1_GapFilledScaffold_2646_64331_LINE::RTE 17	1882
NotFur1_GapFilledScaffold_2646_64331_LINE::RTE 16	3976
NotFur1_GapFilledScaffold_2646_64331_LINE::RTE 15	1430
NotFur1_GapFilledScaffold_2646_64331_LINE::RTE 14	2229
NotFur1_GapFilledScaffold_2646_64331_LINE::RTE 6	1215
NotFur1_GapFilledScaffold_2646_64331_LINE::RTE 3	3003
NotFur1_GapFilledScaffold_2646_64331_LINE::RTE 12	1393
NotFur1_GapFilledScaffold_2646_64331_LINE::RTE 13	1137
NotFur1_GapFilledScaffold_2646_64331_LINE::RTE 19	2188
NotFur1_GapFilledScaffold_2646_64331_LINE::RTE 20	2424
NotFur1_GapFilledScaffold_2646_64331_LINE::RTE 24	1461
NotFur1_GapFilledScaffold_2646_64331_LINE::RTE 23	1330
NotFur1_GapFilledScaffold_2646_64331_LINE::RTE 21	2058
NotFur1_GapFilledScaffold_2646_64331_LINE::RTE 26	323
NotFur1_GapFilledScaffold_2646_64331_LINE::RTE 11	1271
NotFur1_GapFilledScaffold_2646_64331_LINE::RTE 8	706
NotFur1_GapFilledScaffold_2646_64331_LINE::RTE 25	666
NotFur1_GapFilledScaffold_2646_64331_LINE::RTE 22	3612
NotFur1_GapFilledScaffold_2646_64331_LINE::RTE 5	1535
NotFur1_GapFilledScaffold_2646_64331_LINE::RTE 4	6030
NotFur1_GapFilledScaffold_2646_64331_LINE::RTE 9	1300
NotFur1_GapFilledScaffold_2646_64331_LINE::RTE 27	130
NotFur1_GapFilledScaffold_2646_64331_LINE::RTE 28	96
NotFur1_GapFilledScaffold_2646_64331_LINE::RTE 29	50
NotFur1_GapFilledScaffold_2646_64331_LINE::RTE 31	13
NotFur1_GapFilledScaffold_2646_64331_LINE::RTE 30	11
NotFur1_GapFilledScaffold_2651_68054_LINE::RTE 18	2229
NotFur1_GapFilledScaffold_2651_68054_LINE::RTE 8	890
NotFur1_GapFilledScaffold_2651_68054_LINE::RTE 7	923
NotFur1_GapFilledScaffold_2651_68054_LINE::RTE 6	1814
NotFur1_GapFilledScaffold_2651_68054_LINE::RTE 4	1509
NotFur1_GapFilledScaffold_2651_68054_LINE::RTE 2	1825
NotFur1_GapFilledScaffold_2651_68054_LINE::RTE 25	703
NotFur1_GapFilledScaffold_2651_68054_LINE::RTE 15	4830
NotFur1_GapFilledScaffold_2651_68054_LINE::RTE 14	3459
NotFur1_GapFilledScaffold_2651_68054_LINE::RTE 13	3133
NotFur1_GapFilledScaffold_2651_68054_LINE::RTE 11	1196
NotFur1_GapFilledScaffold_2651_68054_LINE::RTE 9	290
NotFur1_GapFilledScaffold_2651_68054_LINE::RTE 28	24
NotFur1_GapFilledScaffold_2651_68054_LINE::RTE 17	2606
NotFur1_GapFilledScaffold_2651_68054_LINE::RTE 16	11096
NotFur1_GapFilledScaffold_2651_68054_LINE::RTE 12	3525
NotFur1_GapFilledScaffold_2651_68054_LINE::RTE 24	870
NotFur1_GapFilledScaffold_2651_68054_LINE::RTE 10	37205
NotFur1_GapFilledScaffold_2651_68054_LINE::RTE 27	267
NotFur1_GapFilledScaffold_2651_68054_LINE::RTE 19	1226
NotFur1_GapFilledScaffold_2651_68054_LINE::RTE 20	732
NotFur1_GapFilledScaffold_2651_68054_LINE::RTE 21	420
NotFur1_GapFilledScaffold_2651_68054_LINE::RTE 22	4300
NotFur1_GapFilledScaffold_2651_68054_LINE::RTE 23	822
NotFur1_GapFilledScaffold_2651_68054_LINE::RTE 26	1108
NotFur1_GapFilledScaffold_2651_68054_LINE::RTE 5	910
NotFur1_GapFilledScaffold_2651_68054_LINE::RTE 3	3275
NotFur1_GapFilledScaffold_2651_68054_LINE::RTE 1	1034
NotFur1_GapFilledScaffold_2651_68054_LINE::RTE 29	12
NotFur1_GapFilledScaffold_268_179291_LINE::RTE 24	736
NotFur1_GapFilledScaffold_268_179291_LINE::RTE 25	379
NotFur1_GapFilledScaffold_268_179291_LINE::RTE 9	3325
NotFur1_GapFilledScaffold_268_179291_LINE::RTE 8	2783
NotFur1_GapFilledScaffold_268_179291_LINE::RTE 3	1384
NotFur1_GapFilledScaffold_268_179291_LINE::RTE 2	567
NotFur1_GapFilledScaffold_268_179291_LINE::RTE 1	982
NotFur1_GapFilledScaffold_268_179291_LINE::RTE 7	2647
NotFur1_GapFilledScaffold_268_179291_LINE::RTE 10	13618
NotFur1_GapFilledScaffold_268_179291_LINE::RTE 4	972
NotFur1_GapFilledScaffold_268_179291_LINE::RTE 11	3141
NotFur1_GapFilledScaffold_268_179291_LINE::RTE 5	751
NotFur1_GapFilledScaffold_268_179291_LINE::RTE 12	1592
NotFur1_GapFilledScaffold_268_179291_LINE::RTE 6	790
NotFur1_GapFilledScaffold_268_179291_LINE::RTE 20	2189
NotFur1_GapFilledScaffold_268_179291_LINE::RTE 19	1619
NotFur1_GapFilledScaffold_268_179291_LINE::RTE 14	2237
NotFur1_GapFilledScaffold_268_179291_LINE::RTE 13	1737
NotFur1_GapFilledScaffold_268_179291_LINE::RTE 16	929
NotFur1_GapFilledScaffold_268_179291_LINE::RTE 22	1632
NotFur1_GapFilledScaffold_268_179291_LINE::RTE 23	664
NotFur1_GapFilledScaffold_268_179291_LINE::RTE 26	177
NotFur1_GapFilledScaffold_268_179291_LINE::RTE 27	87
NotFur1_GapFilledScaffold_268_179291_LINE::RTE 21	2518
NotFur1_GapFilledScaffold_268_179291_LINE::RTE 18	758
NotFur1_GapFilledScaffold_268_179291_LINE::RTE 17	1530
NotFur1_GapFilledScaffold_268_179291_LINE::RTE 15	998
NotFur1_GapFilledScaffold_268_179291_LINE::RTE 28	32
NotFur1_GapFilledScaffold_268_179291_LINE::RTE 29	6
NotFur1_GapFilledScaffold_268_179291_LINE::RTE 30	17
NotFur1_GapFilledScaffold_2695_53507_LINE::L2 3	644
NotFur1_GapFilledScaffold_2695_53507_LINE::L2 11	875
NotFur1_GapFilledScaffold_2695_53507_LINE::L2 10	10941
NotFur1_GapFilledScaffold_2695_53507_LINE::L2 21	629
NotFur1_GapFilledScaffold_2695_53507_LINE::L2 20	583
NotFur1_GapFilledScaffold_2695_53507_LINE::L2 14	1165
NotFur1_GapFilledScaffold_2695_53507_LINE::L2 18	3154
NotFur1_GapFilledScaffold_2695_53507_LINE::L2 12	1203
NotFur1_GapFilledScaffold_2695_53507_LINE::L2 16	558
NotFur1_GapFilledScaffold_2695_53507_LINE::L2 15	625
NotFur1_GapFilledScaffold_2695_53507_LINE::L2 9	815
NotFur1_GapFilledScaffold_2695_53507_LINE::L2 24	1005
NotFur1_GapFilledScaffold_2695_53507_LINE::L2 17	583
NotFur1_GapFilledScaffold_2695_53507_LINE::L2 8	602
NotFur1_GapFilledScaffold_2695_53507_LINE::L2 7	543
NotFur1_GapFilledScaffold_2695_53507_LINE::L2 6	975
NotFur1_GapFilledScaffold_2695_53507_LINE::L2 4	751
NotFur1_GapFilledScaffold_2695_53507_LINE::L2 13	1152
NotFur1_GapFilledScaffold_2695_53507_LINE::L2 5	948
NotFur1_GapFilledScaffold_2695_53507_LINE::L2 2	1576
NotFur1_GapFilledScaffold_2695_53507_LINE::L2 19	418
NotFur1_GapFilledScaffold_2695_53507_LINE::L2 23	514
NotFur1_GapFilledScaffold_2695_53507_LINE::L2 22	282
NotFur1_GapFilledScaffold_2695_53507_LINE::L2 26	365
NotFur1_GapFilledScaffold_2695_53507_LINE::L2 27	157
NotFur1_GapFilledScaffold_2695_53507_LINE::L2 1	286
NotFur1_GapFilledScaffold_2695_53507_LINE::L2 25	374
NotFur1_GapFilledScaffold_2695_53507_LINE::L2 28	53
NotFur1_GapFilledScaffold_2695_53507_LINE::L2 29	8
NotFur1_GapFilledScaffold_269_297422_LINE::RTE 19	6383
NotFur1_GapFilledScaffold_269_297422_LINE::RTE 13	8681
NotFur1_GapFilledScaffold_269_297422_LINE::RTE 24	4167
NotFur1_GapFilledScaffold_269_297422_LINE::RTE 25	455
NotFur1_GapFilledScaffold_269_297422_LINE::RTE 26	162
NotFur1_GapFilledScaffold_269_297422_LINE::RTE 14	40491
NotFur1_GapFilledScaffold_269_297422_LINE::RTE 11	6932
NotFur1_GapFilledScaffold_269_297422_LINE::RTE 10	119591
NotFur1_GapFilledScaffold_269_297422_LINE::RTE 17	20663
NotFur1_GapFilledScaffold_269_297422_LINE::RTE 22	2147
NotFur1_GapFilledScaffold_269_297422_LINE::RTE 21	139616
NotFur1_GapFilledScaffold_269_297422_LINE::RTE 18	1857
NotFur1_GapFilledScaffold_269_297422_LINE::RTE 15	9534
NotFur1_GapFilledScaffold_269_297422_LINE::RTE 23	1822
NotFur1_GapFilledScaffold_269_297422_LINE::RTE 20	2856
NotFur1_GapFilledScaffold_269_297422_LINE::RTE 12	5807
NotFur1_GapFilledScaffold_269_297422_LINE::RTE 27	186
NotFur1_GapFilledScaffold_269_297422_LINE::RTE 28	25
NotFur1_GapFilledScaffold_269_297422_LINE::RTE 6	7929
NotFur1_GapFilledScaffold_269_297422_LINE::RTE 8	10673
NotFur1_GapFilledScaffold_269_297422_LINE::RTE 5	8029
NotFur1_GapFilledScaffold_269_297422_LINE::RTE 7	12395
NotFur1_GapFilledScaffold_269_297422_LINE::RTE 9	6752
NotFur1_GapFilledScaffold_269_297422_LINE::RTE 3	20829
NotFur1_GapFilledScaffold_269_297422_LINE::RTE 16	16552
NotFur1_GapFilledScaffold_269_297422_LINE::RTE 1	6886
NotFur1_GapFilledScaffold_269_297422_LINE::RTE 4	8038
NotFur1_GapFilledScaffold_269_297422_LINE::RTE 2	9960
NotFur1_GapFilledScaffold_269_297422_LINE::RTE 29	2
NotFur1_GapFilledScaffold_2708_68588_LINE::RTE 16	1529
NotFur1_GapFilledScaffold_2708_68588_LINE::RTE 5	1403
NotFur1_GapFilledScaffold_2708_68588_LINE::RTE 1	4429
NotFur1_GapFilledScaffold_2708_68588_LINE::RTE 23	1035
NotFur1_GapFilledScaffold_2708_68588_LINE::RTE 12	955
NotFur1_GapFilledScaffold_2708_68588_LINE::RTE 8	1491
NotFur1_GapFilledScaffold_2708_68588_LINE::RTE 26	480
NotFur1_GapFilledScaffold_2708_68588_LINE::RTE 24	1847
NotFur1_GapFilledScaffold_2708_68588_LINE::RTE 25	675
NotFur1_GapFilledScaffold_2708_68588_LINE::RTE 28	178
NotFur1_GapFilledScaffold_2708_68588_LINE::RTE 27	141
NotFur1_GapFilledScaffold_2708_68588_LINE::RTE 15	3418
NotFur1_GapFilledScaffold_2708_68588_LINE::RTE 11	1350
NotFur1_GapFilledScaffold_2708_68588_LINE::RTE 10	15115
NotFur1_GapFilledScaffold_2708_68588_LINE::RTE 3	3993
NotFur1_GapFilledScaffold_2708_68588_LINE::RTE 13	2692
NotFur1_GapFilledScaffold_2708_68588_LINE::RTE 17	1683
NotFur1_GapFilledScaffold_2708_68588_LINE::RTE 14	1346
NotFur1_GapFilledScaffold_2708_68588_LINE::RTE 7	1552
NotFur1_GapFilledScaffold_2708_68588_LINE::RTE 2	5699
NotFur1_GapFilledScaffold_2708_68588_LINE::RTE 22	1850
NotFur1_GapFilledScaffold_2708_68588_LINE::RTE 21	1038
NotFur1_GapFilledScaffold_2708_68588_LINE::RTE 20	2796
NotFur1_GapFilledScaffold_2708_68588_LINE::RTE 19	1563
NotFur1_GapFilledScaffold_2708_68588_LINE::RTE 18	1102
NotFur1_GapFilledScaffold_2708_68588_LINE::RTE 9	1276
NotFur1_GapFilledScaffold_2708_68588_LINE::RTE 6	1314
NotFur1_GapFilledScaffold_2708_68588_LINE::RTE 4	3519
NotFur1_GapFilledScaffold_2708_68588_LINE::RTE 31	18
NotFur1_GapFilledScaffold_2708_68588_LINE::RTE 30	16
NotFur1_GapFilledScaffold_2708_68588_LINE::RTE 29	55
NotFur1_GapFilledScaffold_2716_23657_LINE::L2 10	565
NotFur1_GapFilledScaffold_2716_23657_LINE::L2 11	243
NotFur1_GapFilledScaffold_2716_23657_LINE::L2 4	193
NotFur1_GapFilledScaffold_2716_23657_LINE::L2 5	102
NotFur1_GapFilledScaffold_2716_23657_LINE::L2 7	117
NotFur1_GapFilledScaffold_2716_23657_LINE::L2 8	171
NotFur1_GapFilledScaffold_2716_23657_LINE::L2 9	197
NotFur1_GapFilledScaffold_2716_23657_LINE::L2 19	63
NotFur1_GapFilledScaffold_2716_23657_LINE::L2 2	79
NotFur1_GapFilledScaffold_2716_23657_LINE::L2 12	110
NotFur1_GapFilledScaffold_2716_23657_LINE::L2 3	83
NotFur1_GapFilledScaffold_2716_23657_LINE::L2 13	80
NotFur1_GapFilledScaffold_2716_23657_LINE::L2 14	105
NotFur1_GapFilledScaffold_2716_23657_LINE::L2 6	146
NotFur1_GapFilledScaffold_2716_23657_LINE::L2 15	110
NotFur1_GapFilledScaffold_2716_23657_LINE::L2 17	89
NotFur1_GapFilledScaffold_2716_23657_LINE::L2 22	85
NotFur1_GapFilledScaffold_2716_23657_LINE::L2 24	82
NotFur1_GapFilledScaffold_2716_23657_LINE::L2 16	70
NotFur1_GapFilledScaffold_2716_23657_LINE::L2 25	72
NotFur1_GapFilledScaffold_2716_23657_LINE::L2 23	89
NotFur1_GapFilledScaffold_2716_23657_LINE::L2 21	67
NotFur1_GapFilledScaffold_2716_23657_LINE::L2 18	63
NotFur1_GapFilledScaffold_2716_23657_LINE::L2 1	78
NotFur1_GapFilledScaffold_2716_23657_LINE::L2 27	36
NotFur1_GapFilledScaffold_2716_23657_LINE::L2 26	57
NotFur1_GapFilledScaffold_2716_23657_LINE::L2 20	47
NotFur1_GapFilledScaffold_2716_23657_LINE::L2 28	6
NotFur1_GapFilledScaffold_2716_23657_LINE::L2 29	1
NotFur1_GapFilledScaffold_2716_23657_LINE::L2 30	1
NotFur1_GapFilledScaffold_2717_15962_LINE::RTE 13	1075
NotFur1_GapFilledScaffold_2717_15962_LINE::RTE 22	373
NotFur1_GapFilledScaffold_2717_15962_LINE::RTE 24	788
NotFur1_GapFilledScaffold_2717_15962_LINE::RTE 25	508
NotFur1_GapFilledScaffold_2717_15962_LINE::RTE 27	84
NotFur1_GapFilledScaffold_2717_15962_LINE::RTE 26	230
NotFur1_GapFilledScaffold_2717_15962_LINE::RTE 1	213
NotFur1_GapFilledScaffold_2717_15962_LINE::RTE 10	3490
NotFur1_GapFilledScaffold_2717_15962_LINE::RTE 12	1659
NotFur1_GapFilledScaffold_2717_15962_LINE::RTE 15	1632
NotFur1_GapFilledScaffold_2717_15962_LINE::RTE 9	676
NotFur1_GapFilledScaffold_2717_15962_LINE::RTE 11	1179
NotFur1_GapFilledScaffold_2717_15962_LINE::RTE 14	2215
NotFur1_GapFilledScaffold_2717_15962_LINE::RTE 8	1412
NotFur1_GapFilledScaffold_2717_15962_LINE::RTE 4	968
NotFur1_GapFilledScaffold_2717_15962_LINE::RTE 2	734
NotFur1_GapFilledScaffold_2717_15962_LINE::RTE 16	4384
NotFur1_GapFilledScaffold_2717_15962_LINE::RTE 6	751
NotFur1_GapFilledScaffold_2717_15962_LINE::RTE 3	1162
NotFur1_GapFilledScaffold_2717_15962_LINE::RTE 19	5704
NotFur1_GapFilledScaffold_2717_15962_LINE::RTE 7	718
NotFur1_GapFilledScaffold_2717_15962_LINE::RTE 18	1144
NotFur1_GapFilledScaffold_2717_15962_LINE::RTE 5	697
NotFur1_GapFilledScaffold_2717_15962_LINE::RTE 23	974
NotFur1_GapFilledScaffold_2717_15962_LINE::RTE 17	2096
NotFur1_GapFilledScaffold_2717_15962_LINE::RTE 21	2040
NotFur1_GapFilledScaffold_2717_15962_LINE::RTE 20	2467
NotFur1_GapFilledScaffold_2717_15962_LINE::RTE 28	32
NotFur1_GapFilledScaffold_2718_9308_LINE::L2 12	129
NotFur1_GapFilledScaffold_2718_9308_LINE::L2 24	126
NotFur1_GapFilledScaffold_2718_9308_LINE::L2 26	20
NotFur1_GapFilledScaffold_2718_9308_LINE::L2 10	828
NotFur1_GapFilledScaffold_2718_9308_LINE::L2 22	51
NotFur1_GapFilledScaffold_2718_9308_LINE::L2 1	111
NotFur1_GapFilledScaffold_2718_9308_LINE::L2 18	79
NotFur1_GapFilledScaffold_2718_9308_LINE::L2 14	48
NotFur1_GapFilledScaffold_2718_9308_LINE::L2 13	70
NotFur1_GapFilledScaffold_2718_9308_LINE::L2 15	58
NotFur1_GapFilledScaffold_2718_9308_LINE::L2 27	21
NotFur1_GapFilledScaffold_2718_9308_LINE::L2 25	69
NotFur1_GapFilledScaffold_2718_9308_LINE::L2 23	184
NotFur1_GapFilledScaffold_2718_9308_LINE::L2 20	61
NotFur1_GapFilledScaffold_2718_9308_LINE::L2 8	56
NotFur1_GapFilledScaffold_2718_9308_LINE::L2 19	155
NotFur1_GapFilledScaffold_2718_9308_LINE::L2 21	60
NotFur1_GapFilledScaffold_2718_9308_LINE::L2 5	108
NotFur1_GapFilledScaffold_2718_9308_LINE::L2 6	87
NotFur1_GapFilledScaffold_2718_9308_LINE::L2 16	75
NotFur1_GapFilledScaffold_2718_9308_LINE::L2 17	73
NotFur1_GapFilledScaffold_2718_9308_LINE::L2 4	178
NotFur1_GapFilledScaffold_2718_9308_LINE::L2 9	80
NotFur1_GapFilledScaffold_2718_9308_LINE::L2 7	40
NotFur1_GapFilledScaffold_2718_9308_LINE::L2 2	47
NotFur1_GapFilledScaffold_2718_9308_LINE::L2 3	76
NotFur1_GapFilledScaffold_2718_9308_LINE::L2 11	113
NotFur1_GapFilledScaffold_2718_9308_LINE::L2 28	3
NotFur1_GapFilledScaffold_2726_59462_LINE::L2 11	3110
NotFur1_GapFilledScaffold_2726_59462_LINE::L2 5	484
NotFur1_GapFilledScaffold_2726_59462_LINE::L2 12	3542
NotFur1_GapFilledScaffold_2726_59462_LINE::L2 6	416
NotFur1_GapFilledScaffold_2726_59462_LINE::L2 13	3535
NotFur1_GapFilledScaffold_2726_59462_LINE::L2 7	613
NotFur1_GapFilledScaffold_2726_59462_LINE::L2 14	2537
NotFur1_GapFilledScaffold_2726_59462_LINE::L2 8	1345
NotFur1_GapFilledScaffold_2726_59462_LINE::L2 15	3053
NotFur1_GapFilledScaffold_2726_59462_LINE::L2 9	2561
NotFur1_GapFilledScaffold_2726_59462_LINE::L2 20	1434
NotFur1_GapFilledScaffold_2726_59462_LINE::L2 26	635
NotFur1_GapFilledScaffold_2726_59462_LINE::L2 25	818
NotFur1_GapFilledScaffold_2726_59462_LINE::L2 18	3308
NotFur1_GapFilledScaffold_2726_59462_LINE::L2 10	33009
NotFur1_GapFilledScaffold_2726_59462_LINE::L2 16	4153
NotFur1_GapFilledScaffold_2726_59462_LINE::L2 3	666
NotFur1_GapFilledScaffold_2726_59462_LINE::L2 4	533
NotFur1_GapFilledScaffold_2726_59462_LINE::L2 17	3145
NotFur1_GapFilledScaffold_2726_59462_LINE::L2 19	1437
NotFur1_GapFilledScaffold_2726_59462_LINE::L2 1	1406
NotFur1_GapFilledScaffold_2726_59462_LINE::L2 2	1495
NotFur1_GapFilledScaffold_2726_59462_LINE::L2 23	2453
NotFur1_GapFilledScaffold_2726_59462_LINE::L2 22	3344
NotFur1_GapFilledScaffold_2726_59462_LINE::L2 21	3172
NotFur1_GapFilledScaffold_2726_59462_LINE::L2 24	761
NotFur1_GapFilledScaffold_2726_59462_LINE::L2 27	308
NotFur1_GapFilledScaffold_2726_59462_LINE::L2 28	100
NotFur1_GapFilledScaffold_2726_59462_LINE::L2 29	19
NotFur1_GapFilledScaffold_2726_59462_LINE::L2 31	3
NotFur1_GapFilledScaffold_2726_59462_LINE::L2 30	3
NotFur1_GapFilledScaffold_2728_104834_LINE::L1 10	4616
NotFur1_GapFilledScaffold_2728_104834_LINE::L1 4	918
NotFur1_GapFilledScaffold_2728_104834_LINE::L1 27	83
NotFur1_GapFilledScaffold_2728_104834_LINE::L1 21	230
NotFur1_GapFilledScaffold_2728_104834_LINE::L1 17	759
NotFur1_GapFilledScaffold_2728_104834_LINE::L1 7	184
NotFur1_GapFilledScaffold_2728_104834_LINE::L1 6	698
NotFur1_GapFilledScaffold_2728_104834_LINE::L1 5	483
NotFur1_GapFilledScaffold_2728_104834_LINE::L1 3	188
NotFur1_GapFilledScaffold_2728_104834_LINE::L1 30	3
NotFur1_GapFilledScaffold_2728_104834_LINE::L1 24	418
NotFur1_GapFilledScaffold_2728_104834_LINE::L1 20	1030
NotFur1_GapFilledScaffold_2728_104834_LINE::L1 9	843
NotFur1_GapFilledScaffold_2728_104834_LINE::L1 8	2957
NotFur1_GapFilledScaffold_2728_104834_LINE::L1 22	270
NotFur1_GapFilledScaffold_2728_104834_LINE::L1 26	187
NotFur1_GapFilledScaffold_2728_104834_LINE::L1 25	674
NotFur1_GapFilledScaffold_2728_104834_LINE::L1 18	960
NotFur1_GapFilledScaffold_2728_104834_LINE::L1 16	758
NotFur1_GapFilledScaffold_2728_104834_LINE::L1 19	962
NotFur1_GapFilledScaffold_2728_104834_LINE::L1 11	1333
NotFur1_GapFilledScaffold_2728_104834_LINE::L1 13	622
NotFur1_GapFilledScaffold_2728_104834_LINE::L1 14	825
NotFur1_GapFilledScaffold_2728_104834_LINE::L1 23	351
NotFur1_GapFilledScaffold_2728_104834_LINE::L1 15	1053
NotFur1_GapFilledScaffold_2728_104834_LINE::L1 12	994
NotFur1_GapFilledScaffold_2728_104834_LINE::L1 1	443
NotFur1_GapFilledScaffold_2728_104834_LINE::L1 2	366
NotFur1_GapFilledScaffold_2728_104834_LINE::L1 28	14
NotFur1_GapFilledScaffold_2728_104834_LINE::L1 29	1
NotFur1_GapFilledScaffold_2728_112190_LINE::L2 16	1667
NotFur1_GapFilledScaffold_2728_112190_LINE::L2 10	39991
NotFur1_GapFilledScaffold_2728_112190_LINE::L2 7	1234
NotFur1_GapFilledScaffold_2728_112190_LINE::L2 6	1062
NotFur1_GapFilledScaffold_2728_112190_LINE::L2 18	2766
NotFur1_GapFilledScaffold_2728_112190_LINE::L2 12	2706
NotFur1_GapFilledScaffold_2728_112190_LINE::L2 9	1171
NotFur1_GapFilledScaffold_2728_112190_LINE::L2 8	2789
NotFur1_GapFilledScaffold_2728_112190_LINE::L2 20	1457
NotFur1_GapFilledScaffold_2728_112190_LINE::L2 14	1670
NotFur1_GapFilledScaffold_2728_112190_LINE::L2 11	1295
NotFur1_GapFilledScaffold_2728_112190_LINE::L2 23	681
NotFur1_GapFilledScaffold_2728_112190_LINE::L2 17	2595
NotFur1_GapFilledScaffold_2728_112190_LINE::L2 13	2229
NotFur1_GapFilledScaffold_2728_112190_LINE::L2 22	4406
NotFur1_GapFilledScaffold_2728_112190_LINE::L2 24	705
NotFur1_GapFilledScaffold_2728_112190_LINE::L2 15	1765
NotFur1_GapFilledScaffold_2728_112190_LINE::L2 25	1287
NotFur1_GapFilledScaffold_2728_112190_LINE::L2 19	2024
NotFur1_GapFilledScaffold_2728_112190_LINE::L2 26	401
NotFur1_GapFilledScaffold_2728_112190_LINE::L2 28	20
NotFur1_GapFilledScaffold_2728_112190_LINE::L2 27	94
NotFur1_GapFilledScaffold_2728_112190_LINE::L2 2	669
NotFur1_GapFilledScaffold_2728_112190_LINE::L2 1	629
NotFur1_GapFilledScaffold_2728_112190_LINE::L2 21	2104
NotFur1_GapFilledScaffold_2728_112190_LINE::L2 4	1886
NotFur1_GapFilledScaffold_2728_112190_LINE::L2 3	790
NotFur1_GapFilledScaffold_2728_112190_LINE::L2 5	1442
NotFur1_GapFilledScaffold_2728_112190_LINE::L2 29	1
NotFur1_GapFilledScaffold_2729_67325_LINE::RTE 13	934
NotFur1_GapFilledScaffold_2729_67325_LINE::RTE 11	1519
NotFur1_GapFilledScaffold_2729_67325_LINE::RTE 10	12431
NotFur1_GapFilledScaffold_2729_67325_LINE::RTE 9	646
NotFur1_GapFilledScaffold_2729_67325_LINE::RTE 14	1534
NotFur1_GapFilledScaffold_2729_67325_LINE::RTE 12	1575
NotFur1_GapFilledScaffold_2729_67325_LINE::RTE 15	986
NotFur1_GapFilledScaffold_2729_67325_LINE::RTE 16	1401
NotFur1_GapFilledScaffold_2729_67325_LINE::RTE 17	1171
NotFur1_GapFilledScaffold_2729_67325_LINE::RTE 8	1617
NotFur1_GapFilledScaffold_2729_67325_LINE::RTE 18	1384
NotFur1_GapFilledScaffold_2729_67325_LINE::RTE 24	702
NotFur1_GapFilledScaffold_2729_67325_LINE::RTE 23	1107
NotFur1_GapFilledScaffold_2729_67325_LINE::RTE 3	284
NotFur1_GapFilledScaffold_2729_67325_LINE::RTE 4	364
NotFur1_GapFilledScaffold_2729_67325_LINE::RTE 2	368
NotFur1_GapFilledScaffold_2729_67325_LINE::RTE 6	554
NotFur1_GapFilledScaffold_2729_67325_LINE::RTE 1	765
NotFur1_GapFilledScaffold_2729_67325_LINE::RTE 5	911
NotFur1_GapFilledScaffold_2729_67325_LINE::RTE 7	661
NotFur1_GapFilledScaffold_2729_67325_LINE::RTE 19	2938
NotFur1_GapFilledScaffold_2729_67325_LINE::RTE 20	1713
NotFur1_GapFilledScaffold_2729_67325_LINE::RTE 21	1285
NotFur1_GapFilledScaffold_2729_67325_LINE::RTE 22	455
NotFur1_GapFilledScaffold_2729_67325_LINE::RTE 26	110
NotFur1_GapFilledScaffold_2729_67325_LINE::RTE 27	85
NotFur1_GapFilledScaffold_2729_67325_LINE::RTE 25	532
NotFur1_GapFilledScaffold_2729_67325_LINE::RTE 28	29
NotFur1_GapFilledScaffold_2736_17318_LINE::L2 4	4901
NotFur1_GapFilledScaffold_2736_17318_LINE::L2 6	3514
NotFur1_GapFilledScaffold_2736_17318_LINE::L2 5	10775
NotFur1_GapFilledScaffold_2736_17318_LINE::L2 20	5478
NotFur1_GapFilledScaffold_2736_17318_LINE::L2 19	4012
NotFur1_GapFilledScaffold_2736_17318_LINE::L2 16	8134
NotFur1_GapFilledScaffold_2736_17318_LINE::L2 13	8573
NotFur1_GapFilledScaffold_2736_17318_LINE::L2 10	127858
NotFur1_GapFilledScaffold_2736_17318_LINE::L2 9	13769
NotFur1_GapFilledScaffold_2736_17318_LINE::L2 8	4770
NotFur1_GapFilledScaffold_2736_17318_LINE::L2 2	6354
NotFur1_GapFilledScaffold_2736_17318_LINE::L2 23	3248
NotFur1_GapFilledScaffold_2736_17318_LINE::L2 22	3044
NotFur1_GapFilledScaffold_2736_17318_LINE::L2 12	19254
NotFur1_GapFilledScaffold_2736_17318_LINE::L2 11	29254
NotFur1_GapFilledScaffold_2736_17318_LINE::L2 21	4504
NotFur1_GapFilledScaffold_2736_17318_LINE::L2 17	6727
NotFur1_GapFilledScaffold_2736_17318_LINE::L2 14	4264
NotFur1_GapFilledScaffold_2736_17318_LINE::L2 3	2952
NotFur1_GapFilledScaffold_2736_17318_LINE::L2 25	2312
NotFur1_GapFilledScaffold_2736_17318_LINE::L2 24	3141
NotFur1_GapFilledScaffold_2736_17318_LINE::L2 18	7207
NotFur1_GapFilledScaffold_2736_17318_LINE::L2 15	6603
NotFur1_GapFilledScaffold_2736_17318_LINE::L2 7	9891
NotFur1_GapFilledScaffold_2736_17318_LINE::L2 26	1946
NotFur1_GapFilledScaffold_2736_17318_LINE::L2 1	4268
NotFur1_GapFilledScaffold_2736_17318_LINE::L2 27	892
NotFur1_GapFilledScaffold_2736_17318_LINE::L2 28	150
NotFur1_GapFilledScaffold_2736_17318_LINE::L2 29	46
NotFur1_GapFilledScaffold_2736_17318_LINE::L2 30	14
NotFur1_GapFilledScaffold_2736_17318_LINE::L2 31	4
NotFur1_GapFilledScaffold_2738_11762_LINE::CR1 21	54
NotFur1_GapFilledScaffold_2738_11762_LINE::CR1 8	46
NotFur1_GapFilledScaffold_2738_11762_LINE::CR1 7	132
NotFur1_GapFilledScaffold_2738_11762_LINE::CR1 6	61
NotFur1_GapFilledScaffold_2738_11762_LINE::CR1 9	83
NotFur1_GapFilledScaffold_2738_11762_LINE::CR1 10	7927
NotFur1_GapFilledScaffold_2738_11762_LINE::CR1 11	140
NotFur1_GapFilledScaffold_2738_11762_LINE::CR1 25	31
NotFur1_GapFilledScaffold_2738_11762_LINE::CR1 19	100
NotFur1_GapFilledScaffold_2738_11762_LINE::CR1 13	71
NotFur1_GapFilledScaffold_2738_11762_LINE::CR1 2	409
NotFur1_GapFilledScaffold_2738_11762_LINE::CR1 24	75
NotFur1_GapFilledScaffold_2738_11762_LINE::CR1 20	93
NotFur1_GapFilledScaffold_2738_11762_LINE::CR1 23	181
NotFur1_GapFilledScaffold_2738_11762_LINE::CR1 26	97
NotFur1_GapFilledScaffold_2738_11762_LINE::CR1 12	67
NotFur1_GapFilledScaffold_2738_11762_LINE::CR1 14	109
NotFur1_GapFilledScaffold_2738_11762_LINE::CR1 17	70
NotFur1_GapFilledScaffold_2738_11762_LINE::CR1 16	95
NotFur1_GapFilledScaffold_2738_11762_LINE::CR1 4	112
NotFur1_GapFilledScaffold_2738_11762_LINE::CR1 22	92
NotFur1_GapFilledScaffold_2738_11762_LINE::CR1 1	56
NotFur1_GapFilledScaffold_2738_11762_LINE::CR1 15	60
NotFur1_GapFilledScaffold_2738_11762_LINE::CR1 27	41
NotFur1_GapFilledScaffold_2738_11762_LINE::CR1 18	88
NotFur1_GapFilledScaffold_2738_11762_LINE::CR1 5	102
NotFur1_GapFilledScaffold_2738_11762_LINE::CR1 3	71
NotFur1_GapFilledScaffold_2738_11762_LINE::CR1 28	28
NotFur1_GapFilledScaffold_2764_8729_LINE::RTE 1	1050
NotFur1_GapFilledScaffold_2764_8729_LINE::RTE 10	12152
NotFur1_GapFilledScaffold_2764_8729_LINE::RTE 14	3361
NotFur1_GapFilledScaffold_2764_8729_LINE::RTE 11	1449
NotFur1_GapFilledScaffold_2764_8729_LINE::RTE 17	2533
NotFur1_GapFilledScaffold_2764_8729_LINE::RTE 7	1125
NotFur1_GapFilledScaffold_2764_8729_LINE::RTE 24	338
NotFur1_GapFilledScaffold_2764_8729_LINE::RTE 21	1529
NotFur1_GapFilledScaffold_2764_8729_LINE::RTE 12	3149
NotFur1_GapFilledScaffold_2764_8729_LINE::RTE 13	2733
NotFur1_GapFilledScaffold_2764_8729_LINE::RTE 9	1070
NotFur1_GapFilledScaffold_2764_8729_LINE::RTE 6	232
NotFur1_GapFilledScaffold_2764_8729_LINE::RTE 8	304
NotFur1_GapFilledScaffold_2764_8729_LINE::RTE 5	559
NotFur1_GapFilledScaffold_2764_8729_LINE::RTE 4	2671
NotFur1_GapFilledScaffold_2764_8729_LINE::RTE 3	3861
NotFur1_GapFilledScaffold_2764_8729_LINE::RTE 22	619
NotFur1_GapFilledScaffold_2764_8729_LINE::RTE 26	992
NotFur1_GapFilledScaffold_2764_8729_LINE::RTE 18	1928
NotFur1_GapFilledScaffold_2764_8729_LINE::RTE 16	12686
NotFur1_GapFilledScaffold_2764_8729_LINE::RTE 15	4604
NotFur1_GapFilledScaffold_2764_8729_LINE::RTE 2	1315
NotFur1_GapFilledScaffold_2764_8729_LINE::RTE 25	382
NotFur1_GapFilledScaffold_2764_8729_LINE::RTE 27	257
NotFur1_GapFilledScaffold_2764_8729_LINE::RTE 19	1556
NotFur1_GapFilledScaffold_2764_8729_LINE::RTE 20	2039
NotFur1_GapFilledScaffold_2764_8729_LINE::RTE 23	513
NotFur1_GapFilledScaffold_2764_8729_LINE::RTE 28	19
NotFur1_GapFilledScaffold_2764_8729_LINE::RTE 29	12
NotFur1_GapFilledScaffold_2766_164354_LINE::L2 1	3703
NotFur1_GapFilledScaffold_2766_164354_LINE::L2 2	2619
NotFur1_GapFilledScaffold_2766_164354_LINE::L2 4	1820
NotFur1_GapFilledScaffold_2766_164354_LINE::L2 5	2292
NotFur1_GapFilledScaffold_2766_164354_LINE::L2 7	1799
NotFur1_GapFilledScaffold_2766_164354_LINE::L2 24	2661
NotFur1_GapFilledScaffold_2766_164354_LINE::L2 15	4213
NotFur1_GapFilledScaffold_2766_164354_LINE::L2 14	3485
NotFur1_GapFilledScaffold_2766_164354_LINE::L2 12	2005
NotFur1_GapFilledScaffold_2766_164354_LINE::L2 21	2267
NotFur1_GapFilledScaffold_2766_164354_LINE::L2 20	4080
NotFur1_GapFilledScaffold_2766_164354_LINE::L2 19	1913
NotFur1_GapFilledScaffold_2766_164354_LINE::L2 17	2894
NotFur1_GapFilledScaffold_2766_164354_LINE::L2 11	2735
NotFur1_GapFilledScaffold_2766_164354_LINE::L2 10	12227
NotFur1_GapFilledScaffold_2766_164354_LINE::L2 16	2674
NotFur1_GapFilledScaffold_2766_164354_LINE::L2 23	3497
NotFur1_GapFilledScaffold_2766_164354_LINE::L2 22	4062
NotFur1_GapFilledScaffold_2766_164354_LINE::L2 18	2100
NotFur1_GapFilledScaffold_2766_164354_LINE::L2 9	1817
NotFur1_GapFilledScaffold_2766_164354_LINE::L2 25	1430
NotFur1_GapFilledScaffold_2766_164354_LINE::L2 30	1
NotFur1_GapFilledScaffold_2766_164354_LINE::L2 26	1387
NotFur1_GapFilledScaffold_2766_164354_LINE::L2 28	89
NotFur1_GapFilledScaffold_2766_164354_LINE::L2 13	3418
NotFur1_GapFilledScaffold_2766_164354_LINE::L2 3	2301
NotFur1_GapFilledScaffold_2766_164354_LINE::L2 8	2343
NotFur1_GapFilledScaffold_2766_164354_LINE::L2 6	1527
NotFur1_GapFilledScaffold_2766_164354_LINE::L2 27	400
NotFur1_GapFilledScaffold_2766_164354_LINE::L2 29	44
NotFur1_GapFilledScaffold_2766_164354_LINE::L2 32	1
NotFur1_GapFilledScaffold_2766_164354_LINE::L2 31	1
NotFur1_GapFilledScaffold_27_128459_LINE::L2 15	379
NotFur1_GapFilledScaffold_27_128459_LINE::L2 2	289
NotFur1_GapFilledScaffold_27_128459_LINE::L2 14	312
NotFur1_GapFilledScaffold_27_128459_LINE::L2 23	197
NotFur1_GapFilledScaffold_27_128459_LINE::L2 21	300
NotFur1_GapFilledScaffold_27_128459_LINE::L2 17	214
NotFur1_GapFilledScaffold_27_128459_LINE::L2 13	508
NotFur1_GapFilledScaffold_27_128459_LINE::L2 9	234
NotFur1_GapFilledScaffold_27_128459_LINE::L2 19	476
NotFur1_GapFilledScaffold_27_128459_LINE::L2 7	547
NotFur1_GapFilledScaffold_27_128459_LINE::L2 26	69
NotFur1_GapFilledScaffold_27_128459_LINE::L2 27	34
NotFur1_GapFilledScaffold_27_128459_LINE::L2 25	169
NotFur1_GapFilledScaffold_27_128459_LINE::L2 24	248
NotFur1_GapFilledScaffold_27_128459_LINE::L2 10	4332
NotFur1_GapFilledScaffold_27_128459_LINE::L2 8	1840
NotFur1_GapFilledScaffold_27_128459_LINE::L2 6	297
NotFur1_GapFilledScaffold_27_128459_LINE::L2 3	214
NotFur1_GapFilledScaffold_27_128459_LINE::L2 12	516
NotFur1_GapFilledScaffold_27_128459_LINE::L2 20	317
NotFur1_GapFilledScaffold_27_128459_LINE::L2 18	373
NotFur1_GapFilledScaffold_27_128459_LINE::L2 11	227
NotFur1_GapFilledScaffold_27_128459_LINE::L2 16	285
NotFur1_GapFilledScaffold_27_128459_LINE::L2 22	219
NotFur1_GapFilledScaffold_27_128459_LINE::L2 1	106
NotFur1_GapFilledScaffold_27_128459_LINE::L2 4	343
NotFur1_GapFilledScaffold_27_128459_LINE::L2 5	805
NotFur1_GapFilledScaffold_2802_62000_LINE::RTE 10	14557
NotFur1_GapFilledScaffold_2802_62000_LINE::RTE 13	4206
NotFur1_GapFilledScaffold_2802_62000_LINE::RTE 12	1284
NotFur1_GapFilledScaffold_2802_62000_LINE::RTE 15	3812
NotFur1_GapFilledScaffold_2802_62000_LINE::RTE 25	258
NotFur1_GapFilledScaffold_2802_62000_LINE::RTE 26	1077
NotFur1_GapFilledScaffold_2802_62000_LINE::RTE 9	919
NotFur1_GapFilledScaffold_2802_62000_LINE::RTE 11	2238
NotFur1_GapFilledScaffold_2802_62000_LINE::RTE 14	2277
NotFur1_GapFilledScaffold_2802_62000_LINE::RTE 24	242
NotFur1_GapFilledScaffold_2802_62000_LINE::RTE 8	4194
NotFur1_GapFilledScaffold_2802_62000_LINE::RTE 7	664
NotFur1_GapFilledScaffold_2802_62000_LINE::RTE 23	137
NotFur1_GapFilledScaffold_2802_62000_LINE::RTE 17	1493
NotFur1_GapFilledScaffold_2802_62000_LINE::RTE 16	6656
NotFur1_GapFilledScaffold_2802_62000_LINE::RTE 18	1081
NotFur1_GapFilledScaffold_2802_62000_LINE::RTE 20	325
NotFur1_GapFilledScaffold_2802_62000_LINE::RTE 5	210
NotFur1_GapFilledScaffold_2802_62000_LINE::RTE 22	194
NotFur1_GapFilledScaffold_2802_62000_LINE::RTE 6	362
NotFur1_GapFilledScaffold_2802_62000_LINE::RTE 3	223
NotFur1_GapFilledScaffold_2802_62000_LINE::RTE 2	361
NotFur1_GapFilledScaffold_2802_62000_LINE::RTE 21	710
NotFur1_GapFilledScaffold_2802_62000_LINE::RTE 1	318
NotFur1_GapFilledScaffold_2802_62000_LINE::RTE 27	236
NotFur1_GapFilledScaffold_2802_62000_LINE::RTE 19	301
NotFur1_GapFilledScaffold_2802_62000_LINE::RTE 4	223
NotFur1_GapFilledScaffold_2802_62000_LINE::RTE 28	6
NotFur1_GapFilledScaffold_2807_59327_LINE::RTE 22	1920
NotFur1_GapFilledScaffold_2807_59327_LINE::RTE 24	1020
NotFur1_GapFilledScaffold_2807_59327_LINE::RTE 25	692
NotFur1_GapFilledScaffold_2807_59327_LINE::RTE 27	87
NotFur1_GapFilledScaffold_2807_59327_LINE::RTE 26	173
NotFur1_GapFilledScaffold_2807_59327_LINE::RTE 23	2872
NotFur1_GapFilledScaffold_2807_59327_LINE::RTE 17	2971
NotFur1_GapFilledScaffold_2807_59327_LINE::RTE 19	5565
NotFur1_GapFilledScaffold_2807_59327_LINE::RTE 21	1398
NotFur1_GapFilledScaffold_2807_59327_LINE::RTE 28	44
NotFur1_GapFilledScaffold_2807_59327_LINE::RTE 18	2288
NotFur1_GapFilledScaffold_2807_59327_LINE::RTE 20	2130
NotFur1_GapFilledScaffold_2807_59327_LINE::RTE 15	2492
NotFur1_GapFilledScaffold_2807_59327_LINE::RTE 14	1943
NotFur1_GapFilledScaffold_2807_59327_LINE::RTE 16	1976
NotFur1_GapFilledScaffold_2807_59327_LINE::RTE 13	1826
NotFur1_GapFilledScaffold_2807_59327_LINE::RTE 10	16105
NotFur1_GapFilledScaffold_2807_59327_LINE::RTE 12	1654
NotFur1_GapFilledScaffold_2807_59327_LINE::RTE 8	2690
NotFur1_GapFilledScaffold_2807_59327_LINE::RTE 11	1381
NotFur1_GapFilledScaffold_2807_59327_LINE::RTE 7	867
NotFur1_GapFilledScaffold_2807_59327_LINE::RTE 9	1330
NotFur1_GapFilledScaffold_2807_59327_LINE::RTE 5	1850
NotFur1_GapFilledScaffold_2807_59327_LINE::RTE 4	8451
NotFur1_GapFilledScaffold_2807_59327_LINE::RTE 6	2169
NotFur1_GapFilledScaffold_2807_59327_LINE::RTE 2	6353
NotFur1_GapFilledScaffold_2807_59327_LINE::RTE 3	4651
NotFur1_GapFilledScaffold_2807_59327_LINE::RTE 1	4571
NotFur1_GapFilledScaffold_2807_59327_LINE::RTE 29	20
NotFur1_GapFilledScaffold_2807_59327_LINE::RTE 30	6
NotFur1_GapFilledScaffold_281_233174_LINE::L1 24	6
NotFur1_GapFilledScaffold_2824_18290_LINE::L1 23	165
NotFur1_GapFilledScaffold_2824_18290_LINE::L1 24	366
NotFur1_GapFilledScaffold_2824_18290_LINE::L1 22	214
NotFur1_GapFilledScaffold_2824_18290_LINE::L1 21	139
NotFur1_GapFilledScaffold_2824_18290_LINE::L1 20	138
NotFur1_GapFilledScaffold_2824_18290_LINE::L1 19	75
NotFur1_GapFilledScaffold_2824_18290_LINE::L1 18	75
NotFur1_GapFilledScaffold_2824_18290_LINE::L1 17	41
NotFur1_GapFilledScaffold_2824_18290_LINE::L1 16	31
NotFur1_GapFilledScaffold_2824_18290_LINE::L1 15	28
NotFur1_GapFilledScaffold_2824_18290_LINE::L1 26	24
NotFur1_GapFilledScaffold_2824_18290_LINE::L1 28	20
NotFur1_GapFilledScaffold_2824_18290_LINE::L1 25	62
NotFur1_GapFilledScaffold_2824_18290_LINE::L1 27	4
NotFur1_GapFilledScaffold_2824_18290_LINE::L1 29	6
NotFur1_GapFilledScaffold_2824_18290_LINE::L1 31	3
NotFur1_GapFilledScaffold_2824_18290_LINE::L1 14	10
NotFur1_GapFilledScaffold_2824_18290_LINE::L1 6	2
NotFur1_GapFilledScaffold_2824_18290_LINE::L1 4	5
NotFur1_GapFilledScaffold_2824_18290_LINE::L1 10	67
NotFur1_GapFilledScaffold_2824_18290_LINE::L1 2	6
NotFur1_GapFilledScaffold_2824_18290_LINE::L1 1	1
NotFur1_GapFilledScaffold_2824_18290_LINE::L1 8	11
NotFur1_GapFilledScaffold_2824_18290_LINE::L1 11	9
NotFur1_GapFilledScaffold_2824_18290_LINE::L1 12	26
NotFur1_GapFilledScaffold_2824_18290_LINE::L1 7	16
NotFur1_GapFilledScaffold_2824_18290_LINE::L1 13	12
NotFur1_GapFilledScaffold_2824_18290_LINE::L1 5	2
NotFur1_GapFilledScaffold_2824_18290_LINE::L1 9	15
NotFur1_GapFilledScaffold_2829_53759_LINE::L2 5	63
NotFur1_GapFilledScaffold_2829_53759_LINE::L2 16	95
NotFur1_GapFilledScaffold_2829_53759_LINE::L2 13	98
NotFur1_GapFilledScaffold_2829_53759_LINE::L2 10	3111
NotFur1_GapFilledScaffold_2829_53759_LINE::L2 11	315
NotFur1_GapFilledScaffold_2829_53759_LINE::L2 14	297
NotFur1_GapFilledScaffold_2829_53759_LINE::L2 15	27
NotFur1_GapFilledScaffold_2829_53759_LINE::L2 17	79
NotFur1_GapFilledScaffold_2829_53759_LINE::L2 9	353
NotFur1_GapFilledScaffold_2829_53759_LINE::L2 7	161
NotFur1_GapFilledScaffold_2829_53759_LINE::L2 8	171
NotFur1_GapFilledScaffold_2829_53759_LINE::L2 19	74
NotFur1_GapFilledScaffold_2829_53759_LINE::L2 22	371
NotFur1_GapFilledScaffold_2829_53759_LINE::L2 21	136
NotFur1_GapFilledScaffold_2829_53759_LINE::L2 12	86
NotFur1_GapFilledScaffold_2829_53759_LINE::L2 23	238
NotFur1_GapFilledScaffold_2829_53759_LINE::L2 24	464
NotFur1_GapFilledScaffold_2829_53759_LINE::L2 2	154
NotFur1_GapFilledScaffold_2829_53759_LINE::L2 1	306
NotFur1_GapFilledScaffold_2829_53759_LINE::L2 3	112
NotFur1_GapFilledScaffold_2829_53759_LINE::L2 18	89
NotFur1_GapFilledScaffold_2829_53759_LINE::L2 4	114
NotFur1_GapFilledScaffold_2829_53759_LINE::L2 6	102
NotFur1_GapFilledScaffold_2829_53759_LINE::L2 20	284
NotFur1_GapFilledScaffold_2829_53759_LINE::L2 26	149
NotFur1_GapFilledScaffold_2829_53759_LINE::L2 28	24
NotFur1_GapFilledScaffold_2829_53759_LINE::L2 25	227
NotFur1_GapFilledScaffold_2829_53759_LINE::L2 30	5
NotFur1_GapFilledScaffold_2829_53759_LINE::L2 27	38
NotFur1_GapFilledScaffold_2829_53759_LINE::L2 31	3
NotFur1_GapFilledScaffold_2829_53759_LINE::L2 29	6
NotFur1_GapFilledScaffold_282_409574_LINE::RTE 24	1856
NotFur1_GapFilledScaffold_282_409574_LINE::RTE 10	31950
NotFur1_GapFilledScaffold_282_409574_LINE::RTE 12	574
NotFur1_GapFilledScaffold_282_409574_LINE::RTE 20	433
NotFur1_GapFilledScaffold_282_409574_LINE::RTE 18	416
NotFur1_GapFilledScaffold_282_409574_LINE::RTE 2	205
NotFur1_GapFilledScaffold_282_409574_LINE::RTE 8	496
NotFur1_GapFilledScaffold_282_409574_LINE::RTE 23	1453
NotFur1_GapFilledScaffold_282_409574_LINE::RTE 26	141
NotFur1_GapFilledScaffold_282_409574_LINE::RTE 25	664
NotFur1_GapFilledScaffold_282_409574_LINE::RTE 15	502
NotFur1_GapFilledScaffold_282_409574_LINE::RTE 14	582
NotFur1_GapFilledScaffold_282_409574_LINE::RTE 19	4509
NotFur1_GapFilledScaffold_282_409574_LINE::RTE 17	1708
NotFur1_GapFilledScaffold_282_409574_LINE::RTE 22	962
NotFur1_GapFilledScaffold_282_409574_LINE::RTE 27	82
NotFur1_GapFilledScaffold_282_409574_LINE::RTE 21	325
NotFur1_GapFilledScaffold_282_409574_LINE::RTE 16	609
NotFur1_GapFilledScaffold_282_409574_LINE::RTE 3	277
NotFur1_GapFilledScaffold_282_409574_LINE::RTE 13	569
NotFur1_GapFilledScaffold_282_409574_LINE::RTE 11	483
NotFur1_GapFilledScaffold_282_409574_LINE::RTE 9	487
NotFur1_GapFilledScaffold_282_409574_LINE::RTE 7	815
NotFur1_GapFilledScaffold_282_409574_LINE::RTE 6	663
NotFur1_GapFilledScaffold_282_409574_LINE::RTE 5	1661
NotFur1_GapFilledScaffold_282_409574_LINE::RTE 1	1657
NotFur1_GapFilledScaffold_282_409574_LINE::RTE 28	9
NotFur1_GapFilledScaffold_282_409574_LINE::RTE 4	619
NotFur1_GapFilledScaffold_282_409574_LINE::RTE 29	2
NotFur1_GapFilledScaffold_284_154262_LINE::L1 10	103
NotFur1_GapFilledScaffold_284_154262_LINE::L1 11	41
NotFur1_GapFilledScaffold_284_154262_LINE::L1 27	2
NotFur1_GapFilledScaffold_284_154262_LINE::L1 3	30
NotFur1_GapFilledScaffold_284_154262_LINE::L1 1	19
NotFur1_GapFilledScaffold_284_154262_LINE::L1 5	116
NotFur1_GapFilledScaffold_284_154262_LINE::L1 12	23
NotFur1_GapFilledScaffold_284_154262_LINE::L1 8	13
NotFur1_GapFilledScaffold_284_154262_LINE::L1 17	44
NotFur1_GapFilledScaffold_284_154262_LINE::L1 19	41
NotFur1_GapFilledScaffold_284_154262_LINE::L1 28	2
NotFur1_GapFilledScaffold_284_154262_LINE::L1 26	6
NotFur1_GapFilledScaffold_284_154262_LINE::L1 9	129
NotFur1_GapFilledScaffold_284_154262_LINE::L1 18	37
NotFur1_GapFilledScaffold_284_154262_LINE::L1 16	16
NotFur1_GapFilledScaffold_284_154262_LINE::L1 22	7
NotFur1_GapFilledScaffold_284_154262_LINE::L1 21	20
NotFur1_GapFilledScaffold_284_154262_LINE::L1 2	33
NotFur1_GapFilledScaffold_284_154262_LINE::L1 6	92
NotFur1_GapFilledScaffold_284_154262_LINE::L1 4	45
NotFur1_GapFilledScaffold_284_154262_LINE::L1 14	37
NotFur1_GapFilledScaffold_284_154262_LINE::L1 15	15
NotFur1_GapFilledScaffold_284_154262_LINE::L1 24	3
NotFur1_GapFilledScaffold_284_154262_LINE::L1 20	15
NotFur1_GapFilledScaffold_284_154262_LINE::L1 7	4
NotFur1_GapFilledScaffold_284_154262_LINE::L1 13	19
NotFur1_GapFilledScaffold_284_154262_LINE::L1 23	20
NotFur1_GapFilledScaffold_2850_13910_LINE::L1 22	332
NotFur1_GapFilledScaffold_2850_13910_LINE::L1 20	273
NotFur1_GapFilledScaffold_2850_13910_LINE::L1 19	283
NotFur1_GapFilledScaffold_2850_13910_LINE::L1 18	182
NotFur1_GapFilledScaffold_2850_13910_LINE::L1 23	304
NotFur1_GapFilledScaffold_2850_13910_LINE::L1 10	24766
NotFur1_GapFilledScaffold_2850_13910_LINE::L1 8	256
NotFur1_GapFilledScaffold_2850_13910_LINE::L1 4	45
NotFur1_GapFilledScaffold_2850_13910_LINE::L1 2	34
NotFur1_GapFilledScaffold_2850_13910_LINE::L1 11	3186
NotFur1_GapFilledScaffold_2850_13910_LINE::L1 16	97
NotFur1_GapFilledScaffold_2850_13910_LINE::L1 12	469
NotFur1_GapFilledScaffold_2850_13910_LINE::L1 17	85
NotFur1_GapFilledScaffold_2850_13910_LINE::L1 13	2109
NotFur1_GapFilledScaffold_2850_13910_LINE::L1 14	107
NotFur1_GapFilledScaffold_2850_13910_LINE::L1 21	838
NotFur1_GapFilledScaffold_2850_13910_LINE::L1 15	376
NotFur1_GapFilledScaffold_2850_13910_LINE::L1 24	362
NotFur1_GapFilledScaffold_2850_13910_LINE::L1 7	237
NotFur1_GapFilledScaffold_2850_13910_LINE::L1 9	486
NotFur1_GapFilledScaffold_2850_13910_LINE::L1 6	95
NotFur1_GapFilledScaffold_2850_13910_LINE::L1 3	297
NotFur1_GapFilledScaffold_2850_13910_LINE::L1 5	125
NotFur1_GapFilledScaffold_2850_13910_LINE::L1 26	44
NotFur1_GapFilledScaffold_2850_13910_LINE::L1 1	95
NotFur1_GapFilledScaffold_2850_13910_LINE::L1 25	153
NotFur1_GapFilledScaffold_2850_13910_LINE::L1 27	15
NotFur1_GapFilledScaffold_2850_13910_LINE::L1 28	5
NotFur1_GapFilledScaffold_2850_13910_LINE::L1 29	4
NotFur1_GapFilledScaffold_2879_96995_LINE::L2 24	119
NotFur1_GapFilledScaffold_2879_96995_LINE::L2 15	1152
NotFur1_GapFilledScaffold_2879_96995_LINE::L2 14	1809
NotFur1_GapFilledScaffold_2879_96995_LINE::L2 13	1577
NotFur1_GapFilledScaffold_2879_96995_LINE::L2 11	816
NotFur1_GapFilledScaffold_2879_96995_LINE::L2 7	710
NotFur1_GapFilledScaffold_2879_96995_LINE::L2 6	915
NotFur1_GapFilledScaffold_2879_96995_LINE::L2 5	1560
NotFur1_GapFilledScaffold_2879_96995_LINE::L2 1	542
NotFur1_GapFilledScaffold_2879_96995_LINE::L2 21	229
NotFur1_GapFilledScaffold_2879_96995_LINE::L2 12	3099
NotFur1_GapFilledScaffold_2879_96995_LINE::L2 10	9713
NotFur1_GapFilledScaffold_2879_96995_LINE::L2 8	1738
NotFur1_GapFilledScaffold_2879_96995_LINE::L2 4	1756
NotFur1_GapFilledScaffold_2879_96995_LINE::L2 3	1609
NotFur1_GapFilledScaffold_2879_96995_LINE::L2 2	1142
NotFur1_GapFilledScaffold_2879_96995_LINE::L2 22	274
NotFur1_GapFilledScaffold_2879_96995_LINE::L2 9	1717
NotFur1_GapFilledScaffold_2879_96995_LINE::L2 28	15
NotFur1_GapFilledScaffold_2879_96995_LINE::L2 23	315
NotFur1_GapFilledScaffold_2879_96995_LINE::L2 19	203
NotFur1_GapFilledScaffold_2879_96995_LINE::L2 20	467
NotFur1_GapFilledScaffold_2879_96995_LINE::L2 17	354
NotFur1_GapFilledScaffold_2879_96995_LINE::L2 16	543
NotFur1_GapFilledScaffold_2879_96995_LINE::L2 18	756
NotFur1_GapFilledScaffold_2879_96995_LINE::L2 25	104
NotFur1_GapFilledScaffold_2879_96995_LINE::L2 26	56
NotFur1_GapFilledScaffold_2879_96995_LINE::L2 27	24
NotFur1_GapFilledScaffold_2879_96995_LINE::L2 29	25
NotFur1_GapFilledScaffold_2879_96995_LINE::L2 31	1
NotFur1_GapFilledScaffold_2909_45671_LINE::L2 19	587
NotFur1_GapFilledScaffold_2909_45671_LINE::L2 8	2286
NotFur1_GapFilledScaffold_2909_45671_LINE::L2 20	561
NotFur1_GapFilledScaffold_2909_45671_LINE::L2 9	2789
NotFur1_GapFilledScaffold_2909_45671_LINE::L2 21	861
NotFur1_GapFilledScaffold_2909_45671_LINE::L2 10	80384
NotFur1_GapFilledScaffold_2909_45671_LINE::L2 24	706
NotFur1_GapFilledScaffold_2909_45671_LINE::L2 14	813
NotFur1_GapFilledScaffold_2909_45671_LINE::L2 25	418
NotFur1_GapFilledScaffold_2909_45671_LINE::L2 15	1446
NotFur1_GapFilledScaffold_2909_45671_LINE::L2 26	202
NotFur1_GapFilledScaffold_2909_45671_LINE::L2 16	5741
NotFur1_GapFilledScaffold_2909_45671_LINE::L2 17	1033
NotFur1_GapFilledScaffold_2909_45671_LINE::L2 1	2299
NotFur1_GapFilledScaffold_2909_45671_LINE::L2 18	998
NotFur1_GapFilledScaffold_2909_45671_LINE::L2 2	4021
NotFur1_GapFilledScaffold_2909_45671_LINE::L2 23	3548
NotFur1_GapFilledScaffold_2909_45671_LINE::L2 7	1431
NotFur1_GapFilledScaffold_2909_45671_LINE::L2 5	4082
NotFur1_GapFilledScaffold_2909_45671_LINE::L2 11	6794
NotFur1_GapFilledScaffold_2909_45671_LINE::L2 4	1559
NotFur1_GapFilledScaffold_2909_45671_LINE::L2 12	2657
NotFur1_GapFilledScaffold_2909_45671_LINE::L2 13	2559
NotFur1_GapFilledScaffold_2909_45671_LINE::L2 3	2825
NotFur1_GapFilledScaffold_2909_45671_LINE::L2 6	1701
NotFur1_GapFilledScaffold_2909_45671_LINE::L2 27	40
NotFur1_GapFilledScaffold_2909_45671_LINE::L2 22	3479
NotFur1_GapFilledScaffold_2909_45671_LINE::L2 28	24
NotFur1_GapFilledScaffold_2909_45671_LINE::L2 31	3
NotFur1_GapFilledScaffold_2909_45671_LINE::L2 29	12
NotFur1_GapFilledScaffold_2909_45671_LINE::L2 30	1
NotFur1_GapFilledScaffold_290_431459_LINE::RTE 8	5978
NotFur1_GapFilledScaffold_290_431459_LINE::RTE 10	43693
NotFur1_GapFilledScaffold_290_431459_LINE::RTE 23	1097
NotFur1_GapFilledScaffold_290_431459_LINE::RTE 15	1056
NotFur1_GapFilledScaffold_290_431459_LINE::RTE 12	4349
NotFur1_GapFilledScaffold_290_431459_LINE::RTE 11	6523
NotFur1_GapFilledScaffold_290_431459_LINE::RTE 9	3526
NotFur1_GapFilledScaffold_290_431459_LINE::RTE 7	2645
NotFur1_GapFilledScaffold_290_431459_LINE::RTE 6	893
NotFur1_GapFilledScaffold_290_431459_LINE::RTE 5	952
NotFur1_GapFilledScaffold_290_431459_LINE::RTE 24	1040
NotFur1_GapFilledScaffold_290_431459_LINE::RTE 16	2644
NotFur1_GapFilledScaffold_290_431459_LINE::RTE 13	6124
NotFur1_GapFilledScaffold_290_431459_LINE::RTE 25	556
NotFur1_GapFilledScaffold_290_431459_LINE::RTE 17	1365
NotFur1_GapFilledScaffold_290_431459_LINE::RTE 14	1506
NotFur1_GapFilledScaffold_290_431459_LINE::RTE 26	346
NotFur1_GapFilledScaffold_290_431459_LINE::RTE 18	788
NotFur1_GapFilledScaffold_290_431459_LINE::RTE 2	1024
NotFur1_GapFilledScaffold_290_431459_LINE::RTE 4	6025
NotFur1_GapFilledScaffold_290_431459_LINE::RTE 21	2566
NotFur1_GapFilledScaffold_290_431459_LINE::RTE 20	2424
NotFur1_GapFilledScaffold_290_431459_LINE::RTE 3	969
NotFur1_GapFilledScaffold_290_431459_LINE::RTE 1	715
NotFur1_GapFilledScaffold_290_431459_LINE::RTE 22	4703
NotFur1_GapFilledScaffold_290_431459_LINE::RTE 19	1749
NotFur1_GapFilledScaffold_290_431459_LINE::RTE 27	116
NotFur1_GapFilledScaffold_290_431459_LINE::RTE 28	44
NotFur1_GapFilledScaffold_290_431459_LINE::RTE 29	23
NotFur1_GapFilledScaffold_290_431459_LINE::RTE 30	18
NotFur1_GapFilledScaffold_2922_36548_LINE::L2 22	567
NotFur1_GapFilledScaffold_2922_36548_LINE::L2 19	452
NotFur1_GapFilledScaffold_2922_36548_LINE::L2 9	1319
NotFur1_GapFilledScaffold_2922_36548_LINE::L2 10	8238
NotFur1_GapFilledScaffold_2922_36548_LINE::L2 13	1898
NotFur1_GapFilledScaffold_2922_36548_LINE::L2 18	2376
NotFur1_GapFilledScaffold_2922_36548_LINE::L2 20	506
NotFur1_GapFilledScaffold_2922_36548_LINE::L2 21	499
NotFur1_GapFilledScaffold_2922_36548_LINE::L2 23	337
NotFur1_GapFilledScaffold_2922_36548_LINE::L2 6	1354
NotFur1_GapFilledScaffold_2922_36548_LINE::L2 7	916
NotFur1_GapFilledScaffold_2922_36548_LINE::L2 24	514
NotFur1_GapFilledScaffold_2922_36548_LINE::L2 5	1739
NotFur1_GapFilledScaffold_2922_36548_LINE::L2 3	2378
NotFur1_GapFilledScaffold_2922_36548_LINE::L2 4	1100
NotFur1_GapFilledScaffold_2922_36548_LINE::L2 26	110
NotFur1_GapFilledScaffold_2922_36548_LINE::L2 11	2961
NotFur1_GapFilledScaffold_2922_36548_LINE::L2 2	1397
NotFur1_GapFilledScaffold_2922_36548_LINE::L2 1	1388
NotFur1_GapFilledScaffold_2922_36548_LINE::L2 8	1078
NotFur1_GapFilledScaffold_2922_36548_LINE::L2 17	1835
NotFur1_GapFilledScaffold_2922_36548_LINE::L2 25	325
NotFur1_GapFilledScaffold_2922_36548_LINE::L2 27	148
NotFur1_GapFilledScaffold_2922_36548_LINE::L2 14	1063
NotFur1_GapFilledScaffold_2922_36548_LINE::L2 12	866
NotFur1_GapFilledScaffold_2922_36548_LINE::L2 15	1070
NotFur1_GapFilledScaffold_2922_36548_LINE::L2 16	430
NotFur1_GapFilledScaffold_2922_36548_LINE::L2 28	2
NotFur1_GapFilledScaffold_2923_63260_LINE::RTE 12	1894
NotFur1_GapFilledScaffold_2923_63260_LINE::RTE 11	1779
NotFur1_GapFilledScaffold_2923_63260_LINE::RTE 10	16473
NotFur1_GapFilledScaffold_2923_63260_LINE::RTE 9	983
NotFur1_GapFilledScaffold_2923_63260_LINE::RTE 4	739
NotFur1_GapFilledScaffold_2923_63260_LINE::RTE 3	1108
NotFur1_GapFilledScaffold_2923_63260_LINE::RTE 8	627
NotFur1_GapFilledScaffold_2923_63260_LINE::RTE 7	872
NotFur1_GapFilledScaffold_2923_63260_LINE::RTE 2	1125
NotFur1_GapFilledScaffold_2923_63260_LINE::RTE 1	902
NotFur1_GapFilledScaffold_2923_63260_LINE::RTE 15	801
NotFur1_GapFilledScaffold_2923_63260_LINE::RTE 14	1587
NotFur1_GapFilledScaffold_2923_63260_LINE::RTE 13	1859
NotFur1_GapFilledScaffold_2923_63260_LINE::RTE 6	1072
NotFur1_GapFilledScaffold_2923_63260_LINE::RTE 17	4281
NotFur1_GapFilledScaffold_2923_63260_LINE::RTE 21	872
NotFur1_GapFilledScaffold_2923_63260_LINE::RTE 24	926
NotFur1_GapFilledScaffold_2923_63260_LINE::RTE 25	1004
NotFur1_GapFilledScaffold_2923_63260_LINE::RTE 18	1275
NotFur1_GapFilledScaffold_2923_63260_LINE::RTE 20	1106
NotFur1_GapFilledScaffold_2923_63260_LINE::RTE 19	2143
NotFur1_GapFilledScaffold_2923_63260_LINE::RTE 16	990
NotFur1_GapFilledScaffold_2923_63260_LINE::RTE 23	1890
NotFur1_GapFilledScaffold_2923_63260_LINE::RTE 22	1826
NotFur1_GapFilledScaffold_2923_63260_LINE::RTE 5	836
NotFur1_GapFilledScaffold_2923_63260_LINE::RTE 27	215
NotFur1_GapFilledScaffold_2923_63260_LINE::RTE 26	671
NotFur1_GapFilledScaffold_2923_63260_LINE::RTE 28	44
NotFur1_GapFilledScaffold_2923_63260_LINE::RTE 29	16
NotFur1_GapFilledScaffold_292_62870_LINE::RTE 22	1144
NotFur1_GapFilledScaffold_292_62870_LINE::RTE 21	125719
NotFur1_GapFilledScaffold_292_62870_LINE::RTE 20	589
NotFur1_GapFilledScaffold_292_62870_LINE::RTE 19	4618
NotFur1_GapFilledScaffold_292_62870_LINE::RTE 18	659
NotFur1_GapFilledScaffold_292_62870_LINE::RTE 15	6777
NotFur1_GapFilledScaffold_292_62870_LINE::RTE 26	91
NotFur1_GapFilledScaffold_292_62870_LINE::RTE 25	262
NotFur1_GapFilledScaffold_292_62870_LINE::RTE 24	887
NotFur1_GapFilledScaffold_292_62870_LINE::RTE 23	1288
NotFur1_GapFilledScaffold_292_62870_LINE::RTE 27	8
NotFur1_GapFilledScaffold_292_62870_LINE::RTE 17	8232
NotFur1_GapFilledScaffold_292_62870_LINE::RTE 16	15038
NotFur1_GapFilledScaffold_292_62870_LINE::RTE 14	39765
NotFur1_GapFilledScaffold_292_62870_LINE::RTE 13	7825
NotFur1_GapFilledScaffold_292_62870_LINE::RTE 12	3808
NotFur1_GapFilledScaffold_292_62870_LINE::RTE 11	1208
NotFur1_GapFilledScaffold_292_62870_LINE::RTE 2	679
NotFur1_GapFilledScaffold_292_62870_LINE::RTE 5	1223
NotFur1_GapFilledScaffold_292_62870_LINE::RTE 10	30955
NotFur1_GapFilledScaffold_292_62870_LINE::RTE 6	590
NotFur1_GapFilledScaffold_292_62870_LINE::RTE 9	794
NotFur1_GapFilledScaffold_292_62870_LINE::RTE 8	481
NotFur1_GapFilledScaffold_292_62870_LINE::RTE 1	2068
NotFur1_GapFilledScaffold_292_62870_LINE::RTE 3	463
NotFur1_GapFilledScaffold_292_62870_LINE::RTE 4	267
NotFur1_GapFilledScaffold_292_62870_LINE::RTE 7	541
NotFur1_GapFilledScaffold_292_62870_LINE::RTE 28	27
NotFur1_GapFilledScaffold_2931_33638_LINE::Rex 2	1616
NotFur1_GapFilledScaffold_2931_33638_LINE::Rex 12	2074
NotFur1_GapFilledScaffold_2931_33638_LINE::Rex 11	7707
NotFur1_GapFilledScaffold_2931_33638_LINE::Rex 20	2945
NotFur1_GapFilledScaffold_2931_33638_LINE::Rex 18	3468
NotFur1_GapFilledScaffold_2931_33638_LINE::Rex 22	3329
NotFur1_GapFilledScaffold_2931_33638_LINE::Rex 17	2683
NotFur1_GapFilledScaffold_2931_33638_LINE::Rex 16	2247
NotFur1_GapFilledScaffold_2931_33638_LINE::Rex 14	12707
NotFur1_GapFilledScaffold_2931_33638_LINE::Rex 10	225465
NotFur1_GapFilledScaffold_2931_33638_LINE::Rex 25	2624
NotFur1_GapFilledScaffold_2931_33638_LINE::Rex 24	3552
NotFur1_GapFilledScaffold_2931_33638_LINE::Rex 23	4041
NotFur1_GapFilledScaffold_2931_33638_LINE::Rex 21	1845
NotFur1_GapFilledScaffold_2931_33638_LINE::Rex 15	16843
NotFur1_GapFilledScaffold_2931_33638_LINE::Rex 13	2349
NotFur1_GapFilledScaffold_2931_33638_LINE::Rex 9	1280
NotFur1_GapFilledScaffold_2931_33638_LINE::Rex 7	1917
NotFur1_GapFilledScaffold_2931_33638_LINE::Rex 6	1116
NotFur1_GapFilledScaffold_2931_33638_LINE::Rex 5	1516
NotFur1_GapFilledScaffold_2931_33638_LINE::Rex 1	877
NotFur1_GapFilledScaffold_2931_33638_LINE::Rex 8	7005
NotFur1_GapFilledScaffold_2931_33638_LINE::Rex 3	1251
NotFur1_GapFilledScaffold_2931_33638_LINE::Rex 26	940
NotFur1_GapFilledScaffold_2931_33638_LINE::Rex 19	1710
NotFur1_GapFilledScaffold_2931_33638_LINE::Rex 27	409
NotFur1_GapFilledScaffold_2931_33638_LINE::Rex 28	341
NotFur1_GapFilledScaffold_2931_33638_LINE::Rex 4	1637
NotFur1_GapFilledScaffold_2931_33638_LINE::Rex 29	121
NotFur1_GapFilledScaffold_2931_33638_LINE::Rex 31	35
NotFur1_GapFilledScaffold_2931_33638_LINE::Rex 30	32
NotFur1_GapFilledScaffold_2934_83744_LINE::RTE 25	253
NotFur1_GapFilledScaffold_2934_83744_LINE::RTE 22	6974
NotFur1_GapFilledScaffold_2934_83744_LINE::RTE 24	771
NotFur1_GapFilledScaffold_2934_83744_LINE::RTE 23	3726
NotFur1_GapFilledScaffold_2934_83744_LINE::RTE 21	1144
NotFur1_GapFilledScaffold_2934_83744_LINE::RTE 17	991
NotFur1_GapFilledScaffold_2934_83744_LINE::RTE 14	1196
NotFur1_GapFilledScaffold_2934_83744_LINE::RTE 13	970
NotFur1_GapFilledScaffold_2934_83744_LINE::RTE 12	1216
NotFur1_GapFilledScaffold_2934_83744_LINE::RTE 18	837
NotFur1_GapFilledScaffold_2934_83744_LINE::RTE 15	968
NotFur1_GapFilledScaffold_2934_83744_LINE::RTE 6	1039
NotFur1_GapFilledScaffold_2934_83744_LINE::RTE 8	802
NotFur1_GapFilledScaffold_2934_83744_LINE::RTE 10	13811
NotFur1_GapFilledScaffold_2934_83744_LINE::RTE 27	132
NotFur1_GapFilledScaffold_2934_83744_LINE::RTE 26	373
NotFur1_GapFilledScaffold_2934_83744_LINE::RTE 7	2009
NotFur1_GapFilledScaffold_2934_83744_LINE::RTE 4	661
NotFur1_GapFilledScaffold_2934_83744_LINE::RTE 3	1043
NotFur1_GapFilledScaffold_2934_83744_LINE::RTE 2	627
NotFur1_GapFilledScaffold_2934_83744_LINE::RTE 1	446
NotFur1_GapFilledScaffold_2934_83744_LINE::RTE 30	8
NotFur1_GapFilledScaffold_2934_83744_LINE::RTE 29	9
NotFur1_GapFilledScaffold_2934_83744_LINE::RTE 16	662
NotFur1_GapFilledScaffold_2934_83744_LINE::RTE 9	1799
NotFur1_GapFilledScaffold_2934_83744_LINE::RTE 5	733
NotFur1_GapFilledScaffold_2934_83744_LINE::RTE 20	2186
NotFur1_GapFilledScaffold_2934_83744_LINE::RTE 11	2171
NotFur1_GapFilledScaffold_2934_83744_LINE::RTE 28	9
NotFur1_GapFilledScaffold_2934_83744_LINE::RTE 19	2075
NotFur1_GapFilledScaffold_2937_27218_LINE::L2 24	271
NotFur1_GapFilledScaffold_2937_27218_LINE::L2 26	90
NotFur1_GapFilledScaffold_2937_27218_LINE::L2 25	152
NotFur1_GapFilledScaffold_2937_27218_LINE::L2 7	746
NotFur1_GapFilledScaffold_2937_27218_LINE::L2 8	297
NotFur1_GapFilledScaffold_2937_27218_LINE::L2 10	1922
NotFur1_GapFilledScaffold_2937_27218_LINE::L2 17	421
NotFur1_GapFilledScaffold_2937_27218_LINE::L2 1	104
NotFur1_GapFilledScaffold_2937_27218_LINE::L2 22	198
NotFur1_GapFilledScaffold_2937_27218_LINE::L2 18	179
NotFur1_GapFilledScaffold_2937_27218_LINE::L2 11	630
NotFur1_GapFilledScaffold_2937_27218_LINE::L2 12	924
NotFur1_GapFilledScaffold_2937_27218_LINE::L2 13	337
NotFur1_GapFilledScaffold_2937_27218_LINE::L2 14	268
NotFur1_GapFilledScaffold_2937_27218_LINE::L2 15	469
NotFur1_GapFilledScaffold_2937_27218_LINE::L2 27	91
NotFur1_GapFilledScaffold_2937_27218_LINE::L2 9	227
NotFur1_GapFilledScaffold_2937_27218_LINE::L2 20	202
NotFur1_GapFilledScaffold_2937_27218_LINE::L2 4	287
NotFur1_GapFilledScaffold_2937_27218_LINE::L2 21	474
NotFur1_GapFilledScaffold_2937_27218_LINE::L2 5	282
NotFur1_GapFilledScaffold_2937_27218_LINE::L2 16	308
NotFur1_GapFilledScaffold_2937_27218_LINE::L2 28	27
NotFur1_GapFilledScaffold_2937_27218_LINE::L2 2	81
NotFur1_GapFilledScaffold_2937_27218_LINE::L2 6	445
NotFur1_GapFilledScaffold_2937_27218_LINE::L2 19	107
NotFur1_GapFilledScaffold_2937_27218_LINE::L2 23	87
NotFur1_GapFilledScaffold_2937_27218_LINE::L2 3	151
NotFur1_GapFilledScaffold_2937_27218_LINE::L2 29	3
NotFur1_GapFilledScaffold_2937_27218_LINE::L2 30	1
NotFur1_GapFilledScaffold_2942_83036_LINE::RTE 6	1507
NotFur1_GapFilledScaffold_2942_83036_LINE::RTE 26	561
NotFur1_GapFilledScaffold_2942_83036_LINE::RTE 22	2938
NotFur1_GapFilledScaffold_2942_83036_LINE::RTE 21	2907
NotFur1_GapFilledScaffold_2942_83036_LINE::RTE 20	2879
NotFur1_GapFilledScaffold_2942_83036_LINE::RTE 18	2337
NotFur1_GapFilledScaffold_2942_83036_LINE::RTE 17	2417
NotFur1_GapFilledScaffold_2942_83036_LINE::RTE 16	2055
NotFur1_GapFilledScaffold_2942_83036_LINE::RTE 25	705
NotFur1_GapFilledScaffold_2942_83036_LINE::RTE 23	1686
NotFur1_GapFilledScaffold_2942_83036_LINE::RTE 10	15801
NotFur1_GapFilledScaffold_2942_83036_LINE::RTE 19	3062
NotFur1_GapFilledScaffold_2942_83036_LINE::RTE 24	3401
NotFur1_GapFilledScaffold_2942_83036_LINE::RTE 27	184
NotFur1_GapFilledScaffold_2942_83036_LINE::RTE 28	277
NotFur1_GapFilledScaffold_2942_83036_LINE::RTE 8	1293
NotFur1_GapFilledScaffold_2942_83036_LINE::RTE 11	1847
NotFur1_GapFilledScaffold_2942_83036_LINE::RTE 5	1011
NotFur1_GapFilledScaffold_2942_83036_LINE::RTE 7	2190
NotFur1_GapFilledScaffold_2942_83036_LINE::RTE 9	1876
NotFur1_GapFilledScaffold_2942_83036_LINE::RTE 13	1646
NotFur1_GapFilledScaffold_2942_83036_LINE::RTE 1	1176
NotFur1_GapFilledScaffold_2942_83036_LINE::RTE 2	1619
NotFur1_GapFilledScaffold_2942_83036_LINE::RTE 3	1619
NotFur1_GapFilledScaffold_2942_83036_LINE::RTE 4	1426
NotFur1_GapFilledScaffold_2942_83036_LINE::RTE 12	1695
NotFur1_GapFilledScaffold_2942_83036_LINE::RTE 15	1550
NotFur1_GapFilledScaffold_2942_83036_LINE::RTE 14	2553
NotFur1_GapFilledScaffold_2942_83036_LINE::RTE 31	51
NotFur1_GapFilledScaffold_2942_83036_LINE::RTE 29	132
NotFur1_GapFilledScaffold_2942_83036_LINE::RTE 30	42
NotFur1_GapFilledScaffold_2955_44717_LINE::RTE 20	1113
NotFur1_GapFilledScaffold_2955_44717_LINE::RTE 18	542
NotFur1_GapFilledScaffold_2955_44717_LINE::RTE 24	831
NotFur1_GapFilledScaffold_2955_44717_LINE::RTE 23	516
NotFur1_GapFilledScaffold_2955_44717_LINE::RTE 21	1031
NotFur1_GapFilledScaffold_2955_44717_LINE::RTE 22	4019
NotFur1_GapFilledScaffold_2955_44717_LINE::RTE 10	22048
NotFur1_GapFilledScaffold_2955_44717_LINE::RTE 11	703
NotFur1_GapFilledScaffold_2955_44717_LINE::RTE 25	368
NotFur1_GapFilledScaffold_2955_44717_LINE::RTE 26	96
NotFur1_GapFilledScaffold_2955_44717_LINE::RTE 14	638
NotFur1_GapFilledScaffold_2955_44717_LINE::RTE 17	962
NotFur1_GapFilledScaffold_2955_44717_LINE::RTE 16	491
NotFur1_GapFilledScaffold_2955_44717_LINE::RTE 19	507
NotFur1_GapFilledScaffold_2955_44717_LINE::RTE 12	857
NotFur1_GapFilledScaffold_2955_44717_LINE::RTE 15	749
NotFur1_GapFilledScaffold_2955_44717_LINE::RTE 8	429
NotFur1_GapFilledScaffold_2955_44717_LINE::RTE 5	588
NotFur1_GapFilledScaffold_2955_44717_LINE::RTE 9	346
NotFur1_GapFilledScaffold_2955_44717_LINE::RTE 27	26
NotFur1_GapFilledScaffold_2955_44717_LINE::RTE 7	732
NotFur1_GapFilledScaffold_2955_44717_LINE::RTE 13	672
NotFur1_GapFilledScaffold_2955_44717_LINE::RTE 6	466
NotFur1_GapFilledScaffold_2955_44717_LINE::RTE 3	126
NotFur1_GapFilledScaffold_2955_44717_LINE::RTE 4	442
NotFur1_GapFilledScaffold_2955_44717_LINE::RTE 2	460
NotFur1_GapFilledScaffold_2955_44717_LINE::RTE 1	227
NotFur1_GapFilledScaffold_2967_28607_LINE::RTE 5	6612
NotFur1_GapFilledScaffold_2967_28607_LINE::RTE 6	1418
NotFur1_GapFilledScaffold_2967_28607_LINE::RTE 14	3671
NotFur1_GapFilledScaffold_2967_28607_LINE::RTE 21	1422
NotFur1_GapFilledScaffold_2967_28607_LINE::RTE 13	7838
NotFur1_GapFilledScaffold_2967_28607_LINE::RTE 23	2990
NotFur1_GapFilledScaffold_2967_28607_LINE::RTE 12	9935
NotFur1_GapFilledScaffold_2967_28607_LINE::RTE 24	2309
NotFur1_GapFilledScaffold_2967_28607_LINE::RTE 10	372148
NotFur1_GapFilledScaffold_2967_28607_LINE::RTE 1	2053
NotFur1_GapFilledScaffold_2967_28607_LINE::RTE 3	4156
NotFur1_GapFilledScaffold_2967_28607_LINE::RTE 4	1556
NotFur1_GapFilledScaffold_2967_28607_LINE::RTE 7	6957
NotFur1_GapFilledScaffold_2967_28607_LINE::RTE 8	8022
NotFur1_GapFilledScaffold_2967_28607_LINE::RTE 9	10314
NotFur1_GapFilledScaffold_2967_28607_LINE::RTE 11	12152
NotFur1_GapFilledScaffold_2967_28607_LINE::RTE 17	4158
NotFur1_GapFilledScaffold_2967_28607_LINE::RTE 22	1795
NotFur1_GapFilledScaffold_2967_28607_LINE::RTE 19	874
NotFur1_GapFilledScaffold_2967_28607_LINE::RTE 18	2569
NotFur1_GapFilledScaffold_2967_28607_LINE::RTE 15	5456
NotFur1_GapFilledScaffold_2967_28607_LINE::RTE 20	2338
NotFur1_GapFilledScaffold_2967_28607_LINE::RTE 25	1645
NotFur1_GapFilledScaffold_2967_28607_LINE::RTE 27	787
NotFur1_GapFilledScaffold_2967_28607_LINE::RTE 28	44
NotFur1_GapFilledScaffold_2967_28607_LINE::RTE 26	2895
NotFur1_GapFilledScaffold_2967_28607_LINE::RTE 16	11160
NotFur1_GapFilledScaffold_2967_28607_LINE::RTE 2	3521
NotFur1_GapFilledScaffold_2967_28607_LINE::RTE 29	15
NotFur1_GapFilledScaffold_2967_28607_LINE::RTE 33	1
NotFur1_GapFilledScaffold_2967_28607_LINE::RTE 30	2
NotFur1_GapFilledScaffold_2967_3827_LINE::L2 15	336
NotFur1_GapFilledScaffold_2967_3827_LINE::L2 12	219
NotFur1_GapFilledScaffold_2967_3827_LINE::L2 13	424
NotFur1_GapFilledScaffold_2967_3827_LINE::L2 16	486
NotFur1_GapFilledScaffold_2967_3827_LINE::L2 17	1162
NotFur1_GapFilledScaffold_2967_3827_LINE::L2 18	129
NotFur1_GapFilledScaffold_2967_3827_LINE::L2 24	270
NotFur1_GapFilledScaffold_2967_3827_LINE::L2 10	6887
NotFur1_GapFilledScaffold_2967_3827_LINE::L2 7	156
NotFur1_GapFilledScaffold_2967_3827_LINE::L2 6	98
NotFur1_GapFilledScaffold_2967_3827_LINE::L2 9	598
NotFur1_GapFilledScaffold_2967_3827_LINE::L2 19	211
NotFur1_GapFilledScaffold_2967_3827_LINE::L2 1	246
NotFur1_GapFilledScaffold_2967_3827_LINE::L2 2	137
NotFur1_GapFilledScaffold_2967_3827_LINE::L2 4	281
NotFur1_GapFilledScaffold_2967_3827_LINE::L2 22	76
NotFur1_GapFilledScaffold_2967_3827_LINE::L2 14	222
NotFur1_GapFilledScaffold_2967_3827_LINE::L2 20	93
NotFur1_GapFilledScaffold_2967_3827_LINE::L2 5	191
NotFur1_GapFilledScaffold_2967_3827_LINE::L2 11	218
NotFur1_GapFilledScaffold_2967_3827_LINE::L2 27	11
NotFur1_GapFilledScaffold_2967_3827_LINE::L2 26	68
NotFur1_GapFilledScaffold_2967_3827_LINE::L2 8	75
NotFur1_GapFilledScaffold_2967_3827_LINE::L2 3	193
NotFur1_GapFilledScaffold_2967_3827_LINE::L2 21	70
NotFur1_GapFilledScaffold_2967_3827_LINE::L2 25	421
NotFur1_GapFilledScaffold_2967_3827_LINE::L2 23	162
NotFur1_GapFilledScaffold_2967_3827_LINE::L2 28	17
NotFur1_GapFilledScaffold_2971_117584_LINE::RTE 11	2549
NotFur1_GapFilledScaffold_2971_117584_LINE::RTE 15	2460
NotFur1_GapFilledScaffold_2971_117584_LINE::RTE 10	8288
NotFur1_GapFilledScaffold_2971_117584_LINE::RTE 14	3232
NotFur1_GapFilledScaffold_2971_117584_LINE::RTE 8	4023
NotFur1_GapFilledScaffold_2971_117584_LINE::RTE 12	3887
NotFur1_GapFilledScaffold_2971_117584_LINE::RTE 17	2681
NotFur1_GapFilledScaffold_2971_117584_LINE::RTE 7	2373
NotFur1_GapFilledScaffold_2971_117584_LINE::RTE 18	3307
NotFur1_GapFilledScaffold_2971_117584_LINE::RTE 20	4020
NotFur1_GapFilledScaffold_2971_117584_LINE::RTE 13	2926
NotFur1_GapFilledScaffold_2971_117584_LINE::RTE 9	4727
NotFur1_GapFilledScaffold_2971_117584_LINE::RTE 24	4909
NotFur1_GapFilledScaffold_2971_117584_LINE::RTE 23	2228
NotFur1_GapFilledScaffold_2971_117584_LINE::RTE 22	2937
NotFur1_GapFilledScaffold_2971_117584_LINE::RTE 19	2344
NotFur1_GapFilledScaffold_2971_117584_LINE::RTE 6	2554
NotFur1_GapFilledScaffold_2971_117584_LINE::RTE 29	186
NotFur1_GapFilledScaffold_2971_117584_LINE::RTE 26	778
NotFur1_GapFilledScaffold_2971_117584_LINE::RTE 28	436
NotFur1_GapFilledScaffold_2971_117584_LINE::RTE 25	1583
NotFur1_GapFilledScaffold_2971_117584_LINE::RTE 27	301
NotFur1_GapFilledScaffold_2971_117584_LINE::RTE 21	2984
NotFur1_GapFilledScaffold_2971_117584_LINE::RTE 16	4504
NotFur1_GapFilledScaffold_2971_117584_LINE::RTE 31	63
NotFur1_GapFilledScaffold_2971_117584_LINE::RTE 30	58
NotFur1_GapFilledScaffold_2971_117584_LINE::RTE 5	1889
NotFur1_GapFilledScaffold_2971_117584_LINE::RTE 4	1866
NotFur1_GapFilledScaffold_2971_117584_LINE::RTE 3	985
NotFur1_GapFilledScaffold_2971_117584_LINE::RTE 2	1386
NotFur1_GapFilledScaffold_2971_117584_LINE::RTE 1	813
NotFur1_GapFilledScaffold_2977_7157_LINE::L2 6	2395
NotFur1_GapFilledScaffold_2977_7157_LINE::L2 5	3159
NotFur1_GapFilledScaffold_2977_7157_LINE::L2 10	10467
NotFur1_GapFilledScaffold_2977_7157_LINE::L2 9	7233
NotFur1_GapFilledScaffold_2977_7157_LINE::L2 20	341
NotFur1_GapFilledScaffold_2977_7157_LINE::L2 19	420
NotFur1_GapFilledScaffold_2977_7157_LINE::L2 21	2871
NotFur1_GapFilledScaffold_2977_7157_LINE::L2 22	448
NotFur1_GapFilledScaffold_2977_7157_LINE::L2 23	281
NotFur1_GapFilledScaffold_2977_7157_LINE::L2 24	278
NotFur1_GapFilledScaffold_2977_7157_LINE::L2 11	6648
NotFur1_GapFilledScaffold_2977_7157_LINE::L2 8	3597
NotFur1_GapFilledScaffold_2977_7157_LINE::L2 4	6384
NotFur1_GapFilledScaffold_2977_7157_LINE::L2 17	747
NotFur1_GapFilledScaffold_2977_7157_LINE::L2 16	892
NotFur1_GapFilledScaffold_2977_7157_LINE::L2 12	4672
NotFur1_GapFilledScaffold_2977_7157_LINE::L2 14	2331
NotFur1_GapFilledScaffold_2977_7157_LINE::L2 15	1053
NotFur1_GapFilledScaffold_2977_7157_LINE::L2 13	2029
NotFur1_GapFilledScaffold_2977_7157_LINE::L2 7	1531
NotFur1_GapFilledScaffold_2977_7157_LINE::L2 3	2129
NotFur1_GapFilledScaffold_2977_7157_LINE::L2 2	1785
NotFur1_GapFilledScaffold_2977_7157_LINE::L2 1	735
NotFur1_GapFilledScaffold_2977_7157_LINE::L2 25	167
NotFur1_GapFilledScaffold_2977_7157_LINE::L2 18	635
NotFur1_GapFilledScaffold_2977_7157_LINE::L2 26	448
NotFur1_GapFilledScaffold_2977_7157_LINE::L2 27	44
NotFur1_GapFilledScaffold_2977_7157_LINE::L2 28	5
NotFur1_GapFilledScaffold_2977_76688_LINE::RTE 2	914
NotFur1_GapFilledScaffold_2977_76688_LINE::RTE 4	5971
NotFur1_GapFilledScaffold_2977_76688_LINE::RTE 5	908
NotFur1_GapFilledScaffold_2977_76688_LINE::RTE 6	646
NotFur1_GapFilledScaffold_2977_76688_LINE::RTE 7	642
NotFur1_GapFilledScaffold_2977_76688_LINE::RTE 10	20554
NotFur1_GapFilledScaffold_2977_76688_LINE::RTE 11	1337
NotFur1_GapFilledScaffold_2977_76688_LINE::RTE 12	770
NotFur1_GapFilledScaffold_2977_76688_LINE::RTE 15	371
NotFur1_GapFilledScaffold_2977_76688_LINE::RTE 17	399
NotFur1_GapFilledScaffold_2977_76688_LINE::RTE 20	419
NotFur1_GapFilledScaffold_2977_76688_LINE::RTE 25	502
NotFur1_GapFilledScaffold_2977_76688_LINE::RTE 24	480
NotFur1_GapFilledScaffold_2977_76688_LINE::RTE 16	2358
NotFur1_GapFilledScaffold_2977_76688_LINE::RTE 19	346
NotFur1_GapFilledScaffold_2977_76688_LINE::RTE 1	1331
NotFur1_GapFilledScaffold_2977_76688_LINE::RTE 27	116
NotFur1_GapFilledScaffold_2977_76688_LINE::RTE 26	508
NotFur1_GapFilledScaffold_2977_76688_LINE::RTE 3	1260
NotFur1_GapFilledScaffold_2977_76688_LINE::RTE 22	3255
NotFur1_GapFilledScaffold_2977_76688_LINE::RTE 8	209
NotFur1_GapFilledScaffold_2977_76688_LINE::RTE 13	1238
NotFur1_GapFilledScaffold_2977_76688_LINE::RTE 14	345
NotFur1_GapFilledScaffold_2977_76688_LINE::RTE 18	336
NotFur1_GapFilledScaffold_2977_76688_LINE::RTE 29	29
NotFur1_GapFilledScaffold_2977_76688_LINE::RTE 28	39
NotFur1_GapFilledScaffold_2977_76688_LINE::RTE 23	987
NotFur1_GapFilledScaffold_2977_76688_LINE::RTE 9	406
NotFur1_GapFilledScaffold_2977_76688_LINE::RTE 21	1612
NotFur1_GapFilledScaffold_2977_76688_LINE::RTE 30	16
NotFur1_GapFilledScaffold_2980_71165_LINE::L2 19	470
NotFur1_GapFilledScaffold_2980_71165_LINE::L2 17	450
NotFur1_GapFilledScaffold_2980_71165_LINE::L2 16	294
NotFur1_GapFilledScaffold_2980_71165_LINE::L2 6	699
NotFur1_GapFilledScaffold_2980_71165_LINE::L2 5	468
NotFur1_GapFilledScaffold_2980_71165_LINE::L2 3	6326
NotFur1_GapFilledScaffold_2980_71165_LINE::L2 15	318
NotFur1_GapFilledScaffold_2980_71165_LINE::L2 14	407
NotFur1_GapFilledScaffold_2980_71165_LINE::L2 24	523
NotFur1_GapFilledScaffold_2980_71165_LINE::L2 23	948
NotFur1_GapFilledScaffold_2980_71165_LINE::L2 12	665
NotFur1_GapFilledScaffold_2980_71165_LINE::L2 11	7546
NotFur1_GapFilledScaffold_2980_71165_LINE::L2 22	557
NotFur1_GapFilledScaffold_2980_71165_LINE::L2 10	16164
NotFur1_GapFilledScaffold_2980_71165_LINE::L2 9	521
NotFur1_GapFilledScaffold_2980_71165_LINE::L2 20	1206
NotFur1_GapFilledScaffold_2980_71165_LINE::L2 2	18564
NotFur1_GapFilledScaffold_2980_71165_LINE::L2 1	30905
NotFur1_GapFilledScaffold_2980_71165_LINE::L2 25	858
NotFur1_GapFilledScaffold_2980_71165_LINE::L2 8	979
NotFur1_GapFilledScaffold_2980_71165_LINE::L2 7	659
NotFur1_GapFilledScaffold_2980_71165_LINE::L2 13	1476
NotFur1_GapFilledScaffold_2980_71165_LINE::L2 4	1360
NotFur1_GapFilledScaffold_2980_71165_LINE::L2 26	1150
NotFur1_GapFilledScaffold_2980_71165_LINE::L2 18	571
NotFur1_GapFilledScaffold_2980_71165_LINE::L2 21	429
NotFur1_GapFilledScaffold_2980_71165_LINE::L2 27	338
NotFur1_GapFilledScaffold_2980_71165_LINE::L2 28	124
NotFur1_GapFilledScaffold_2980_71165_LINE::L2 31	3
NotFur1_GapFilledScaffold_2980_71165_LINE::L2 29	17
NotFur1_GapFilledScaffold_2980_71165_LINE::L2 30	2
NotFur1_GapFilledScaffold_2980_71165_LINE::L2 32	1
NotFur1_GapFilledScaffold_298_179876_LINE::RTE 28	41
NotFur1_GapFilledScaffold_298_179876_LINE::RTE 23	496
NotFur1_GapFilledScaffold_298_179876_LINE::RTE 17	1782
NotFur1_GapFilledScaffold_298_179876_LINE::RTE 16	2524
NotFur1_GapFilledScaffold_298_179876_LINE::RTE 15	1805
NotFur1_GapFilledScaffold_298_179876_LINE::RTE 14	2503
NotFur1_GapFilledScaffold_298_179876_LINE::RTE 13	2177
NotFur1_GapFilledScaffold_298_179876_LINE::RTE 12	2681
NotFur1_GapFilledScaffold_298_179876_LINE::RTE 11	2651
NotFur1_GapFilledScaffold_298_179876_LINE::RTE 10	19519
NotFur1_GapFilledScaffold_298_179876_LINE::RTE 8	5146
NotFur1_GapFilledScaffold_298_179876_LINE::RTE 25	587
NotFur1_GapFilledScaffold_298_179876_LINE::RTE 9	1405
NotFur1_GapFilledScaffold_298_179876_LINE::RTE 7	2282
NotFur1_GapFilledScaffold_298_179876_LINE::RTE 5	3343
NotFur1_GapFilledScaffold_298_179876_LINE::RTE 6	1603
NotFur1_GapFilledScaffold_298_179876_LINE::RTE 4	1500
NotFur1_GapFilledScaffold_298_179876_LINE::RTE 2	1330
NotFur1_GapFilledScaffold_298_179876_LINE::RTE 3	920
NotFur1_GapFilledScaffold_298_179876_LINE::RTE 21	2638
NotFur1_GapFilledScaffold_298_179876_LINE::RTE 20	2198
NotFur1_GapFilledScaffold_298_179876_LINE::RTE 19	970
NotFur1_GapFilledScaffold_298_179876_LINE::RTE 18	972
NotFur1_GapFilledScaffold_298_179876_LINE::RTE 24	643
NotFur1_GapFilledScaffold_298_179876_LINE::RTE 22	2039
NotFur1_GapFilledScaffold_298_179876_LINE::RTE 1	1093
NotFur1_GapFilledScaffold_298_179876_LINE::RTE 26	304
NotFur1_GapFilledScaffold_298_179876_LINE::RTE 27	71
NotFur1_GapFilledScaffold_298_328835_LINE::RTE 26	166
NotFur1_GapFilledScaffold_298_328835_LINE::RTE 25	2688
NotFur1_GapFilledScaffold_298_328835_LINE::RTE 22	320
NotFur1_GapFilledScaffold_298_328835_LINE::RTE 21	938
NotFur1_GapFilledScaffold_298_328835_LINE::RTE 19	237
NotFur1_GapFilledScaffold_298_328835_LINE::RTE 9	3167
NotFur1_GapFilledScaffold_298_328835_LINE::RTE 12	292
NotFur1_GapFilledScaffold_298_328835_LINE::RTE 11	290
NotFur1_GapFilledScaffold_298_328835_LINE::RTE 14	340
NotFur1_GapFilledScaffold_298_328835_LINE::RTE 20	1031
NotFur1_GapFilledScaffold_298_328835_LINE::RTE 18	251
NotFur1_GapFilledScaffold_298_328835_LINE::RTE 17	307
NotFur1_GapFilledScaffold_298_328835_LINE::RTE 16	378
NotFur1_GapFilledScaffold_298_328835_LINE::RTE 24	766
NotFur1_GapFilledScaffold_298_328835_LINE::RTE 23	271
NotFur1_GapFilledScaffold_298_328835_LINE::RTE 15	481
NotFur1_GapFilledScaffold_298_328835_LINE::RTE 6	959
NotFur1_GapFilledScaffold_298_328835_LINE::RTE 8	271
NotFur1_GapFilledScaffold_298_328835_LINE::RTE 10	4460
NotFur1_GapFilledScaffold_298_328835_LINE::RTE 4	503
NotFur1_GapFilledScaffold_298_328835_LINE::RTE 2	1077
NotFur1_GapFilledScaffold_298_328835_LINE::RTE 13	189
NotFur1_GapFilledScaffold_298_328835_LINE::RTE 1	216
NotFur1_GapFilledScaffold_298_328835_LINE::RTE 3	287
NotFur1_GapFilledScaffold_298_328835_LINE::RTE 5	2168
NotFur1_GapFilledScaffold_298_328835_LINE::RTE 27	44
NotFur1_GapFilledScaffold_298_328835_LINE::RTE 28	5
NotFur1_GapFilledScaffold_298_328835_LINE::RTE 7	429
NotFur1_GapFilledScaffold_298_328835_LINE::RTE 29	2
NotFur1_GapFilledScaffold_2998_50390_LINE::L2 18	193
NotFur1_GapFilledScaffold_2998_50390_LINE::L2 16	196
NotFur1_GapFilledScaffold_2998_50390_LINE::L2 17	207
NotFur1_GapFilledScaffold_2998_50390_LINE::L2 19	181
NotFur1_GapFilledScaffold_2998_50390_LINE::L2 10	5426
NotFur1_GapFilledScaffold_2998_50390_LINE::L2 9	395
NotFur1_GapFilledScaffold_2998_50390_LINE::L2 20	70
NotFur1_GapFilledScaffold_2998_50390_LINE::L2 11	388
NotFur1_GapFilledScaffold_2998_50390_LINE::L2 8	469
NotFur1_GapFilledScaffold_2998_50390_LINE::L2 21	867
NotFur1_GapFilledScaffold_2998_50390_LINE::L2 12	565
NotFur1_GapFilledScaffold_2998_50390_LINE::L2 5	1448
NotFur1_GapFilledScaffold_2998_50390_LINE::L2 6	782
NotFur1_GapFilledScaffold_2998_50390_LINE::L2 25	53
NotFur1_GapFilledScaffold_2998_50390_LINE::L2 14	424
NotFur1_GapFilledScaffold_2998_50390_LINE::L2 13	627
NotFur1_GapFilledScaffold_2998_50390_LINE::L2 2	80
NotFur1_GapFilledScaffold_2998_50390_LINE::L2 23	46
NotFur1_GapFilledScaffold_2998_50390_LINE::L2 4	1471
NotFur1_GapFilledScaffold_2998_50390_LINE::L2 24	116
NotFur1_GapFilledScaffold_2998_50390_LINE::L2 15	236
NotFur1_GapFilledScaffold_2998_50390_LINE::L2 7	984
NotFur1_GapFilledScaffold_2998_50390_LINE::L2 26	81
NotFur1_GapFilledScaffold_2998_50390_LINE::L2 27	6
NotFur1_GapFilledScaffold_2998_50390_LINE::L2 3	510
NotFur1_GapFilledScaffold_2998_50390_LINE::L2 1	72
NotFur1_GapFilledScaffold_2998_50390_LINE::L2 22	52
NotFur1_GapFilledScaffold_2998_50390_LINE::L2 28	5
NotFur1_GapFilledScaffold_2_516074_LINE::R2 25	609
NotFur1_GapFilledScaffold_2_516074_LINE::R2 24	2432
NotFur1_GapFilledScaffold_2_516074_LINE::R2 26	393
NotFur1_GapFilledScaffold_2_516074_LINE::R2 22	1566
NotFur1_GapFilledScaffold_2_516074_LINE::R2 16	21319
NotFur1_GapFilledScaffold_2_516074_LINE::R2 9	2373
NotFur1_GapFilledScaffold_2_516074_LINE::R2 10	66290
NotFur1_GapFilledScaffold_2_516074_LINE::R2 13	861
NotFur1_GapFilledScaffold_2_516074_LINE::R2 20	2075
NotFur1_GapFilledScaffold_2_516074_LINE::R2 18	1778
NotFur1_GapFilledScaffold_2_516074_LINE::R2 19	1074
NotFur1_GapFilledScaffold_2_516074_LINE::R2 27	145
NotFur1_GapFilledScaffold_2_516074_LINE::R2 21	942
NotFur1_GapFilledScaffold_2_516074_LINE::R2 28	238
NotFur1_GapFilledScaffold_2_516074_LINE::R2 7	1003
NotFur1_GapFilledScaffold_2_516074_LINE::R2 17	980
NotFur1_GapFilledScaffold_2_516074_LINE::R2 3	12592
NotFur1_GapFilledScaffold_2_516074_LINE::R2 6	18508
NotFur1_GapFilledScaffold_2_516074_LINE::R2 12	1174
NotFur1_GapFilledScaffold_2_516074_LINE::R2 11	889
NotFur1_GapFilledScaffold_2_516074_LINE::R2 4	5558
NotFur1_GapFilledScaffold_2_516074_LINE::R2 14	3272
NotFur1_GapFilledScaffold_2_516074_LINE::R2 23	976
NotFur1_GapFilledScaffold_2_516074_LINE::R2 15	839
NotFur1_GapFilledScaffold_2_516074_LINE::R2 8	1289
NotFur1_GapFilledScaffold_2_516074_LINE::R2 5	379
NotFur1_GapFilledScaffold_2_516074_LINE::R2 2	578
NotFur1_GapFilledScaffold_2_516074_LINE::R2 1	283
NotFur1_GapFilledScaffold_2_516074_LINE::R2 31	37
NotFur1_GapFilledScaffold_2_516074_LINE::R2 29	108
NotFur1_GapFilledScaffold_2_516074_LINE::R2 30	35
NotFur1_GapFilledScaffold_3002_73982_LINE::RTE 10	3848
NotFur1_GapFilledScaffold_3002_73982_LINE::RTE 12	2637
NotFur1_GapFilledScaffold_3002_73982_LINE::RTE 14	2589
NotFur1_GapFilledScaffold_3002_73982_LINE::RTE 15	2478
NotFur1_GapFilledScaffold_3002_73982_LINE::RTE 16	2714
NotFur1_GapFilledScaffold_3002_73982_LINE::RTE 7	1424
NotFur1_GapFilledScaffold_3002_73982_LINE::RTE 4	1835
NotFur1_GapFilledScaffold_3002_73982_LINE::RTE 8	2006
NotFur1_GapFilledScaffold_3002_73982_LINE::RTE 5	1327
NotFur1_GapFilledScaffold_3002_73982_LINE::RTE 20	2611
NotFur1_GapFilledScaffold_3002_73982_LINE::RTE 24	4356
NotFur1_GapFilledScaffold_3002_73982_LINE::RTE 19	1728
NotFur1_GapFilledScaffold_3002_73982_LINE::RTE 26	660
NotFur1_GapFilledScaffold_3002_73982_LINE::RTE 21	1917
NotFur1_GapFilledScaffold_3002_73982_LINE::RTE 1	1133
NotFur1_GapFilledScaffold_3002_73982_LINE::RTE 23	2079
NotFur1_GapFilledScaffold_3002_73982_LINE::RTE 3	1227
NotFur1_GapFilledScaffold_3002_73982_LINE::RTE 25	1169
NotFur1_GapFilledScaffold_3002_73982_LINE::RTE 2	1722
NotFur1_GapFilledScaffold_3002_73982_LINE::RTE 28	420
NotFur1_GapFilledScaffold_3002_73982_LINE::RTE 17	1834
NotFur1_GapFilledScaffold_3002_73982_LINE::RTE 13	1868
NotFur1_GapFilledScaffold_3002_73982_LINE::RTE 11	1861
NotFur1_GapFilledScaffold_3002_73982_LINE::RTE 9	1729
NotFur1_GapFilledScaffold_3002_73982_LINE::RTE 6	1967
NotFur1_GapFilledScaffold_3002_73982_LINE::RTE 18	2502
NotFur1_GapFilledScaffold_3002_73982_LINE::RTE 22	3148
NotFur1_GapFilledScaffold_3002_73982_LINE::RTE 30	69
NotFur1_GapFilledScaffold_3002_73982_LINE::RTE 27	253
NotFur1_GapFilledScaffold_3002_73982_LINE::RTE 31	69
NotFur1_GapFilledScaffold_3002_73982_LINE::RTE 29	204
NotFur1_GapFilledScaffold_301_180236_LINE::L2 10	69302
NotFur1_GapFilledScaffold_301_180236_LINE::L2 13	1830
NotFur1_GapFilledScaffold_301_180236_LINE::L2 16	1051
NotFur1_GapFilledScaffold_301_180236_LINE::L2 6	528
NotFur1_GapFilledScaffold_301_180236_LINE::L2 9	2089
NotFur1_GapFilledScaffold_301_180236_LINE::L2 12	2392
NotFur1_GapFilledScaffold_301_180236_LINE::L2 17	2187
NotFur1_GapFilledScaffold_301_180236_LINE::L2 18	2044
NotFur1_GapFilledScaffold_301_180236_LINE::L2 20	555
NotFur1_GapFilledScaffold_301_180236_LINE::L2 4	1593
NotFur1_GapFilledScaffold_301_180236_LINE::L2 11	8661
NotFur1_GapFilledScaffold_301_180236_LINE::L2 23	871
NotFur1_GapFilledScaffold_301_180236_LINE::L2 3	1240
NotFur1_GapFilledScaffold_301_180236_LINE::L2 21	463
NotFur1_GapFilledScaffold_301_180236_LINE::L2 8	1233
NotFur1_GapFilledScaffold_301_180236_LINE::L2 5	663
NotFur1_GapFilledScaffold_301_180236_LINE::L2 15	840
NotFur1_GapFilledScaffold_301_180236_LINE::L2 19	640
NotFur1_GapFilledScaffold_301_180236_LINE::L2 24	705
NotFur1_GapFilledScaffold_301_180236_LINE::L2 25	925
NotFur1_GapFilledScaffold_301_180236_LINE::L2 26	1182
NotFur1_GapFilledScaffold_301_180236_LINE::L2 27	156
NotFur1_GapFilledScaffold_301_180236_LINE::L2 22	447
NotFur1_GapFilledScaffold_301_180236_LINE::L2 14	1056
NotFur1_GapFilledScaffold_301_180236_LINE::L2 2	802
NotFur1_GapFilledScaffold_301_180236_LINE::L2 1	535
NotFur1_GapFilledScaffold_301_180236_LINE::L2 7	1210
NotFur1_GapFilledScaffold_301_180236_LINE::L2 28	80
NotFur1_GapFilledScaffold_301_180236_LINE::L2 31	3
NotFur1_GapFilledScaffold_301_180236_LINE::L2 30	2
NotFur1_GapFilledScaffold_301_180236_LINE::L2 29	2
NotFur1_GapFilledScaffold_3036_100079_LINE::RTE 26	193
NotFur1_GapFilledScaffold_3036_100079_LINE::RTE 22	4934
NotFur1_GapFilledScaffold_3036_100079_LINE::RTE 1	4478
NotFur1_GapFilledScaffold_3036_100079_LINE::RTE 21	140081
NotFur1_GapFilledScaffold_3036_100079_LINE::RTE 2	1149
NotFur1_GapFilledScaffold_3036_100079_LINE::RTE 4	1338
NotFur1_GapFilledScaffold_3036_100079_LINE::RTE 5	5153
NotFur1_GapFilledScaffold_3036_100079_LINE::RTE 6	2598
NotFur1_GapFilledScaffold_3036_100079_LINE::RTE 9	3610
NotFur1_GapFilledScaffold_3036_100079_LINE::RTE 20	2530
NotFur1_GapFilledScaffold_3036_100079_LINE::RTE 18	1248
NotFur1_GapFilledScaffold_3036_100079_LINE::RTE 17	12078
NotFur1_GapFilledScaffold_3036_100079_LINE::RTE 3	17123
NotFur1_GapFilledScaffold_3036_100079_LINE::RTE 7	12483
NotFur1_GapFilledScaffold_3036_100079_LINE::RTE 8	18393
NotFur1_GapFilledScaffold_3036_100079_LINE::RTE 16	16406
NotFur1_GapFilledScaffold_3036_100079_LINE::RTE 10	150732
NotFur1_GapFilledScaffold_3036_100079_LINE::RTE 12	6674
NotFur1_GapFilledScaffold_3036_100079_LINE::RTE 14	41281
NotFur1_GapFilledScaffold_3036_100079_LINE::RTE 13	9146
NotFur1_GapFilledScaffold_3036_100079_LINE::RTE 11	6939
NotFur1_GapFilledScaffold_3036_100079_LINE::RTE 24	1166
NotFur1_GapFilledScaffold_3036_100079_LINE::RTE 19	3570
NotFur1_GapFilledScaffold_3036_100079_LINE::RTE 15	7652
NotFur1_GapFilledScaffold_3036_100079_LINE::RTE 23	1000
NotFur1_GapFilledScaffold_3036_100079_LINE::RTE 25	625
NotFur1_GapFilledScaffold_3036_100079_LINE::RTE 27	48
NotFur1_GapFilledScaffold_3036_100079_LINE::RTE 28	18
NotFur1_GapFilledScaffold_3036_100079_LINE::RTE 29	2
NotFur1_GapFilledScaffold_3047_60107_LINE::L1 8	107
NotFur1_GapFilledScaffold_3047_60107_LINE::L1 16	398
NotFur1_GapFilledScaffold_3047_60107_LINE::L1 11	720
NotFur1_GapFilledScaffold_3047_60107_LINE::L1 18	108
NotFur1_GapFilledScaffold_3047_60107_LINE::L1 21	7
NotFur1_GapFilledScaffold_3047_60107_LINE::L1 10	2380
NotFur1_GapFilledScaffold_3047_60107_LINE::L1 19	94
NotFur1_GapFilledScaffold_3047_60107_LINE::L1 5	5
NotFur1_GapFilledScaffold_3047_60107_LINE::L1 7	52
NotFur1_GapFilledScaffold_3047_60107_LINE::L1 15	319
NotFur1_GapFilledScaffold_3047_60107_LINE::L1 2	17
NotFur1_GapFilledScaffold_3047_60107_LINE::L1 3	71
NotFur1_GapFilledScaffold_3047_60107_LINE::L1 12	289
NotFur1_GapFilledScaffold_3047_60107_LINE::L1 1	94
NotFur1_GapFilledScaffold_3047_60107_LINE::L1 17	216
NotFur1_GapFilledScaffold_3047_60107_LINE::L1 9	374
NotFur1_GapFilledScaffold_3047_60107_LINE::L1 23	2
NotFur1_GapFilledScaffold_3047_60107_LINE::L1 6	31
NotFur1_GapFilledScaffold_3047_60107_LINE::L1 4	3
NotFur1_GapFilledScaffold_3047_60107_LINE::L1 14	211
NotFur1_GapFilledScaffold_3047_60107_LINE::L1 13	349
NotFur1_GapFilledScaffold_3047_60107_LINE::L1 20	26
NotFur1_GapFilledScaffold_3047_60107_LINE::L1 25	1
NotFur1_GapFilledScaffold_304_89306_LINE::L2 3	1643
NotFur1_GapFilledScaffold_304_89306_LINE::L2 8	1535
NotFur1_GapFilledScaffold_304_89306_LINE::L2 10	123129
NotFur1_GapFilledScaffold_304_89306_LINE::L2 9	4086
NotFur1_GapFilledScaffold_304_89306_LINE::L2 6	1255
NotFur1_GapFilledScaffold_304_89306_LINE::L2 22	106
NotFur1_GapFilledScaffold_304_89306_LINE::L2 18	54
NotFur1_GapFilledScaffold_304_89306_LINE::L2 4	1108
NotFur1_GapFilledScaffold_304_89306_LINE::L2 5	833
NotFur1_GapFilledScaffold_304_89306_LINE::L2 7	3975
NotFur1_GapFilledScaffold_304_89306_LINE::L2 26	283
NotFur1_GapFilledScaffold_304_89306_LINE::L2 13	270
NotFur1_GapFilledScaffold_304_89306_LINE::L2 11	1128
NotFur1_GapFilledScaffold_304_89306_LINE::L2 25	124
NotFur1_GapFilledScaffold_304_89306_LINE::L2 21	294
NotFur1_GapFilledScaffold_304_89306_LINE::L2 16	303
NotFur1_GapFilledScaffold_304_89306_LINE::L2 15	466
NotFur1_GapFilledScaffold_304_89306_LINE::L2 27	28
NotFur1_GapFilledScaffold_304_89306_LINE::L2 23	832
NotFur1_GapFilledScaffold_304_89306_LINE::L2 24	278
NotFur1_GapFilledScaffold_304_89306_LINE::L2 14	319
NotFur1_GapFilledScaffold_304_89306_LINE::L2 20	463
NotFur1_GapFilledScaffold_304_89306_LINE::L2 12	442
NotFur1_GapFilledScaffold_304_89306_LINE::L2 19	225
NotFur1_GapFilledScaffold_304_89306_LINE::L2 17	932
NotFur1_GapFilledScaffold_304_89306_LINE::L2 1	1594
NotFur1_GapFilledScaffold_304_89306_LINE::L2 2	1273
NotFur1_GapFilledScaffold_304_89306_LINE::L2 29	2
NotFur1_GapFilledScaffold_304_89306_LINE::L2 28	9
NotFur1_GapFilledScaffold_3082_28109_LINE::RTE 24	984
NotFur1_GapFilledScaffold_3082_28109_LINE::RTE 21	13739
NotFur1_GapFilledScaffold_3082_28109_LINE::RTE 23	687
NotFur1_GapFilledScaffold_3082_28109_LINE::RTE 25	947
NotFur1_GapFilledScaffold_3082_28109_LINE::RTE 22	1929
NotFur1_GapFilledScaffold_3082_28109_LINE::RTE 26	455
NotFur1_GapFilledScaffold_3082_28109_LINE::RTE 19	1172
NotFur1_GapFilledScaffold_3082_28109_LINE::RTE 4	628
NotFur1_GapFilledScaffold_3082_28109_LINE::RTE 13	9196
NotFur1_GapFilledScaffold_3082_28109_LINE::RTE 10	63332
NotFur1_GapFilledScaffold_3082_28109_LINE::RTE 8	1122
NotFur1_GapFilledScaffold_3082_28109_LINE::RTE 7	529
NotFur1_GapFilledScaffold_3082_28109_LINE::RTE 17	8229
NotFur1_GapFilledScaffold_3082_28109_LINE::RTE 15	8077
NotFur1_GapFilledScaffold_3082_28109_LINE::RTE 12	4429
NotFur1_GapFilledScaffold_3082_28109_LINE::RTE 9	1044
NotFur1_GapFilledScaffold_3082_28109_LINE::RTE 16	16065
NotFur1_GapFilledScaffold_3082_28109_LINE::RTE 18	1425
NotFur1_GapFilledScaffold_3082_28109_LINE::RTE 20	2340
NotFur1_GapFilledScaffold_3082_28109_LINE::RTE 14	40752
NotFur1_GapFilledScaffold_3082_28109_LINE::RTE 1	975
NotFur1_GapFilledScaffold_3082_28109_LINE::RTE 2	995
NotFur1_GapFilledScaffold_3082_28109_LINE::RTE 3	651
NotFur1_GapFilledScaffold_3082_28109_LINE::RTE 5	536
NotFur1_GapFilledScaffold_3082_28109_LINE::RTE 6	358
NotFur1_GapFilledScaffold_3082_28109_LINE::RTE 27	142
NotFur1_GapFilledScaffold_3082_28109_LINE::RTE 11	2558
NotFur1_GapFilledScaffold_3082_28109_LINE::RTE 30	2
NotFur1_GapFilledScaffold_3082_28109_LINE::RTE 28	14
NotFur1_GapFilledScaffold_3082_28109_LINE::RTE 29	1
NotFur1_GapFilledScaffold_3087_119807_LINE::RTE 10	40491
NotFur1_GapFilledScaffold_3087_119807_LINE::RTE 7	2333
NotFur1_GapFilledScaffold_3087_119807_LINE::RTE 8	1101
NotFur1_GapFilledScaffold_3087_119807_LINE::RTE 11	1657
NotFur1_GapFilledScaffold_3087_119807_LINE::RTE 12	619
NotFur1_GapFilledScaffold_3087_119807_LINE::RTE 6	1616
NotFur1_GapFilledScaffold_3087_119807_LINE::RTE 14	1471
NotFur1_GapFilledScaffold_3087_119807_LINE::RTE 13	1032
NotFur1_GapFilledScaffold_3087_119807_LINE::RTE 9	2146
NotFur1_GapFilledScaffold_3087_119807_LINE::RTE 2	1035
NotFur1_GapFilledScaffold_3087_119807_LINE::RTE 22	906
NotFur1_GapFilledScaffold_3087_119807_LINE::RTE 21	3540
NotFur1_GapFilledScaffold_3087_119807_LINE::RTE 27	310
NotFur1_GapFilledScaffold_3087_119807_LINE::RTE 23	679
NotFur1_GapFilledScaffold_3087_119807_LINE::RTE 29	20
NotFur1_GapFilledScaffold_3087_119807_LINE::RTE 25	599
NotFur1_GapFilledScaffold_3087_119807_LINE::RTE 16	2980
NotFur1_GapFilledScaffold_3087_119807_LINE::RTE 15	1323
NotFur1_GapFilledScaffold_3087_119807_LINE::RTE 20	2459
NotFur1_GapFilledScaffold_3087_119807_LINE::RTE 19	2781
NotFur1_GapFilledScaffold_3087_119807_LINE::RTE 18	526
NotFur1_GapFilledScaffold_3087_119807_LINE::RTE 1	809
NotFur1_GapFilledScaffold_3087_119807_LINE::RTE 3	1579
NotFur1_GapFilledScaffold_3087_119807_LINE::RTE 4	5872
NotFur1_GapFilledScaffold_3087_119807_LINE::RTE 5	798
NotFur1_GapFilledScaffold_3087_119807_LINE::RTE 24	849
NotFur1_GapFilledScaffold_3087_119807_LINE::RTE 26	1077
NotFur1_GapFilledScaffold_3087_119807_LINE::RTE 17	1473
NotFur1_GapFilledScaffold_3087_119807_LINE::RTE 28	47
NotFur1_GapFilledScaffold_3087_119807_LINE::RTE 30	1
NotFur1_GapFilledScaffold_3089_58250_LINE::L2 5	2521
NotFur1_GapFilledScaffold_3089_58250_LINE::L2 3	684
NotFur1_GapFilledScaffold_3089_58250_LINE::L2 2	1001
NotFur1_GapFilledScaffold_3089_58250_LINE::L2 1	564
NotFur1_GapFilledScaffold_3089_58250_LINE::L2 13	2769
NotFur1_GapFilledScaffold_3089_58250_LINE::L2 11	1930
NotFur1_GapFilledScaffold_3089_58250_LINE::L2 10	4435
NotFur1_GapFilledScaffold_3089_58250_LINE::L2 9	2217
NotFur1_GapFilledScaffold_3089_58250_LINE::L2 24	2933
NotFur1_GapFilledScaffold_3089_58250_LINE::L2 23	1396
NotFur1_GapFilledScaffold_3089_58250_LINE::L2 22	2762
NotFur1_GapFilledScaffold_3089_58250_LINE::L2 21	1797
NotFur1_GapFilledScaffold_3089_58250_LINE::L2 20	2540
NotFur1_GapFilledScaffold_3089_58250_LINE::L2 19	2077
NotFur1_GapFilledScaffold_3089_58250_LINE::L2 18	2916
NotFur1_GapFilledScaffold_3089_58250_LINE::L2 17	1687
NotFur1_GapFilledScaffold_3089_58250_LINE::L2 16	2393
NotFur1_GapFilledScaffold_3089_58250_LINE::L2 15	1786
NotFur1_GapFilledScaffold_3089_58250_LINE::L2 25	1010
NotFur1_GapFilledScaffold_3089_58250_LINE::L2 31	36
NotFur1_GapFilledScaffold_3089_58250_LINE::L2 26	669
NotFur1_GapFilledScaffold_3089_58250_LINE::L2 28	313
NotFur1_GapFilledScaffold_3089_58250_LINE::L2 29	108
NotFur1_GapFilledScaffold_3089_58250_LINE::L2 27	263
NotFur1_GapFilledScaffold_3089_58250_LINE::L2 30	32
NotFur1_GapFilledScaffold_3089_58250_LINE::L2 14	2270
NotFur1_GapFilledScaffold_3089_58250_LINE::L2 12	1879
NotFur1_GapFilledScaffold_3089_58250_LINE::L2 8	8583
NotFur1_GapFilledScaffold_3089_58250_LINE::L2 7	2371
NotFur1_GapFilledScaffold_3089_58250_LINE::L2 6	1475
NotFur1_GapFilledScaffold_3089_58250_LINE::L2 4	1098
NotFur1_GapFilledScaffold_3128_49547_LINE::RTE 24	3885
NotFur1_GapFilledScaffold_3128_49547_LINE::RTE 23	1822
NotFur1_GapFilledScaffold_3128_49547_LINE::RTE 22	2679
NotFur1_GapFilledScaffold_3128_49547_LINE::RTE 21	2311
NotFur1_GapFilledScaffold_3128_49547_LINE::RTE 20	3386
NotFur1_GapFilledScaffold_3128_49547_LINE::RTE 19	1828
NotFur1_GapFilledScaffold_3128_49547_LINE::RTE 18	2785
NotFur1_GapFilledScaffold_3128_49547_LINE::RTE 17	2436
NotFur1_GapFilledScaffold_3128_49547_LINE::RTE 16	3101
NotFur1_GapFilledScaffold_3128_49547_LINE::RTE 15	3067
NotFur1_GapFilledScaffold_3128_49547_LINE::RTE 14	2849
NotFur1_GapFilledScaffold_3128_49547_LINE::RTE 13	2068
NotFur1_GapFilledScaffold_3128_49547_LINE::RTE 12	2745
NotFur1_GapFilledScaffold_3128_49547_LINE::RTE 11	2484
NotFur1_GapFilledScaffold_3128_49547_LINE::RTE 10	7001
NotFur1_GapFilledScaffold_3128_49547_LINE::RTE 9	3025
NotFur1_GapFilledScaffold_3128_49547_LINE::RTE 8	3155
NotFur1_GapFilledScaffold_3128_49547_LINE::RTE 7	1350
NotFur1_GapFilledScaffold_3128_49547_LINE::RTE 6	1076
NotFur1_GapFilledScaffold_3128_49547_LINE::RTE 5	1532
NotFur1_GapFilledScaffold_3128_49547_LINE::RTE 4	1142
NotFur1_GapFilledScaffold_3128_49547_LINE::RTE 3	559
NotFur1_GapFilledScaffold_3128_49547_LINE::RTE 2	663
NotFur1_GapFilledScaffold_3128_49547_LINE::RTE 1	283
NotFur1_GapFilledScaffold_3128_49547_LINE::RTE 25	949
NotFur1_GapFilledScaffold_3128_49547_LINE::RTE 26	594
NotFur1_GapFilledScaffold_3128_49547_LINE::RTE 28	361
NotFur1_GapFilledScaffold_3128_49547_LINE::RTE 27	249
NotFur1_GapFilledScaffold_3128_49547_LINE::RTE 31	54
NotFur1_GapFilledScaffold_3128_49547_LINE::RTE 30	49
NotFur1_GapFilledScaffold_3128_49547_LINE::RTE 29	158
NotFur1_GapFilledScaffold_3144_142244_LINE::L2 18	3514
NotFur1_GapFilledScaffold_3144_142244_LINE::L2 16	989
NotFur1_GapFilledScaffold_3144_142244_LINE::L2 19	9597
NotFur1_GapFilledScaffold_3144_142244_LINE::L2 26	432
NotFur1_GapFilledScaffold_3144_142244_LINE::L2 25	745
NotFur1_GapFilledScaffold_3144_142244_LINE::L2 24	1388
NotFur1_GapFilledScaffold_3144_142244_LINE::L2 22	1576
NotFur1_GapFilledScaffold_3144_142244_LINE::L2 3	506
NotFur1_GapFilledScaffold_3144_142244_LINE::L2 27	176
NotFur1_GapFilledScaffold_3144_142244_LINE::L2 11	1513
NotFur1_GapFilledScaffold_3144_142244_LINE::L2 21	2090
NotFur1_GapFilledScaffold_3144_142244_LINE::L2 23	1605
NotFur1_GapFilledScaffold_3144_142244_LINE::L2 20	4708
NotFur1_GapFilledScaffold_3144_142244_LINE::L2 12	988
NotFur1_GapFilledScaffold_3144_142244_LINE::L2 13	490
NotFur1_GapFilledScaffold_3144_142244_LINE::L2 17	3303
NotFur1_GapFilledScaffold_3144_142244_LINE::L2 5	2701
NotFur1_GapFilledScaffold_3144_142244_LINE::L2 14	514
NotFur1_GapFilledScaffold_3144_142244_LINE::L2 6	1088
NotFur1_GapFilledScaffold_3144_142244_LINE::L2 9	801
NotFur1_GapFilledScaffold_3144_142244_LINE::L2 10	11192
NotFur1_GapFilledScaffold_3144_142244_LINE::L2 8	1141
NotFur1_GapFilledScaffold_3144_142244_LINE::L2 15	1859
NotFur1_GapFilledScaffold_3144_142244_LINE::L2 1	147
NotFur1_GapFilledScaffold_3144_142244_LINE::L2 7	666
NotFur1_GapFilledScaffold_3144_142244_LINE::L2 4	1014
NotFur1_GapFilledScaffold_3144_142244_LINE::L2 2	396
NotFur1_GapFilledScaffold_3144_142244_LINE::L2 28	28
NotFur1_GapFilledScaffold_3144_142244_LINE::L2 30	4
NotFur1_GapFilledScaffold_314_138770_LINE::RTE 4	724
NotFur1_GapFilledScaffold_314_138770_LINE::RTE 17	679
NotFur1_GapFilledScaffold_314_138770_LINE::RTE 20	1770
NotFur1_GapFilledScaffold_314_138770_LINE::RTE 10	6384
NotFur1_GapFilledScaffold_314_138770_LINE::RTE 13	1395
NotFur1_GapFilledScaffold_314_138770_LINE::RTE 8	615
NotFur1_GapFilledScaffold_314_138770_LINE::RTE 11	855
NotFur1_GapFilledScaffold_314_138770_LINE::RTE 18	635
NotFur1_GapFilledScaffold_314_138770_LINE::RTE 9	447
NotFur1_GapFilledScaffold_314_138770_LINE::RTE 5	365
NotFur1_GapFilledScaffold_314_138770_LINE::RTE 15	893
NotFur1_GapFilledScaffold_314_138770_LINE::RTE 24	364
NotFur1_GapFilledScaffold_314_138770_LINE::RTE 19	754
NotFur1_GapFilledScaffold_314_138770_LINE::RTE 12	1038
NotFur1_GapFilledScaffold_314_138770_LINE::RTE 14	1074
NotFur1_GapFilledScaffold_314_138770_LINE::RTE 21	630
NotFur1_GapFilledScaffold_314_138770_LINE::RTE 7	1083
NotFur1_GapFilledScaffold_314_138770_LINE::RTE 23	261
NotFur1_GapFilledScaffold_314_138770_LINE::RTE 3	398
NotFur1_GapFilledScaffold_314_138770_LINE::RTE 6	669
NotFur1_GapFilledScaffold_314_138770_LINE::RTE 1	407
NotFur1_GapFilledScaffold_314_138770_LINE::RTE 16	1403
NotFur1_GapFilledScaffold_314_138770_LINE::RTE 25	300
NotFur1_GapFilledScaffold_314_138770_LINE::RTE 2	334
NotFur1_GapFilledScaffold_314_138770_LINE::RTE 26	134
NotFur1_GapFilledScaffold_314_138770_LINE::RTE 22	369
NotFur1_GapFilledScaffold_314_138770_LINE::RTE 27	83
NotFur1_GapFilledScaffold_314_138770_LINE::RTE 28	24
NotFur1_GapFilledScaffold_3157_47969_LINE::RTE 24	1701
NotFur1_GapFilledScaffold_3157_47969_LINE::RTE 23	8198
NotFur1_GapFilledScaffold_3157_47969_LINE::RTE 22	1939
NotFur1_GapFilledScaffold_3157_47969_LINE::RTE 21	1761
NotFur1_GapFilledScaffold_3157_47969_LINE::RTE 20	1849
NotFur1_GapFilledScaffold_3157_47969_LINE::RTE 19	938
NotFur1_GapFilledScaffold_3157_47969_LINE::RTE 18	1577
NotFur1_GapFilledScaffold_3157_47969_LINE::RTE 17	3830
NotFur1_GapFilledScaffold_3157_47969_LINE::RTE 16	1800
NotFur1_GapFilledScaffold_3157_47969_LINE::RTE 15	2173
NotFur1_GapFilledScaffold_3157_47969_LINE::RTE 26	608
NotFur1_GapFilledScaffold_3157_47969_LINE::RTE 28	55
NotFur1_GapFilledScaffold_3157_47969_LINE::RTE 25	823
NotFur1_GapFilledScaffold_3157_47969_LINE::RTE 27	126
NotFur1_GapFilledScaffold_3157_47969_LINE::RTE 29	36
NotFur1_GapFilledScaffold_3157_47969_LINE::RTE 31	3
NotFur1_GapFilledScaffold_3157_47969_LINE::RTE 8	1788
NotFur1_GapFilledScaffold_3157_47969_LINE::RTE 10	4105
NotFur1_GapFilledScaffold_3157_47969_LINE::RTE 11	1789
NotFur1_GapFilledScaffold_3157_47969_LINE::RTE 13	1191
NotFur1_GapFilledScaffold_3157_47969_LINE::RTE 7	1406
NotFur1_GapFilledScaffold_3157_47969_LINE::RTE 9	948
NotFur1_GapFilledScaffold_3157_47969_LINE::RTE 12	2114
NotFur1_GapFilledScaffold_3157_47969_LINE::RTE 5	4445
NotFur1_GapFilledScaffold_3157_47969_LINE::RTE 4	1463
NotFur1_GapFilledScaffold_3157_47969_LINE::RTE 6	641
NotFur1_GapFilledScaffold_3157_47969_LINE::RTE 2	516
NotFur1_GapFilledScaffold_3157_47969_LINE::RTE 14	2036
NotFur1_GapFilledScaffold_3157_47969_LINE::RTE 1	360
NotFur1_GapFilledScaffold_3157_47969_LINE::RTE 3	306
NotFur1_GapFilledScaffold_3157_47969_LINE::RTE 30	44
NotFur1_GapFilledScaffold_3158_77441_LINE::L1 8	39
NotFur1_GapFilledScaffold_3158_77441_LINE::L1 7	58
NotFur1_GapFilledScaffold_3158_77441_LINE::L1 24	478
NotFur1_GapFilledScaffold_3158_77441_LINE::L1 23	75
NotFur1_GapFilledScaffold_3158_77441_LINE::L1 13	37
NotFur1_GapFilledScaffold_3158_77441_LINE::L1 16	20
NotFur1_GapFilledScaffold_3158_77441_LINE::L1 10	4543
NotFur1_GapFilledScaffold_3158_77441_LINE::L1 6	6
NotFur1_GapFilledScaffold_3158_77441_LINE::L1 9	26
NotFur1_GapFilledScaffold_3158_77441_LINE::L1 21	537
NotFur1_GapFilledScaffold_3158_77441_LINE::L1 20	91
NotFur1_GapFilledScaffold_3158_77441_LINE::L1 19	16
NotFur1_GapFilledScaffold_3158_77441_LINE::L1 17	67
NotFur1_GapFilledScaffold_3158_77441_LINE::L1 22	99
NotFur1_GapFilledScaffold_3158_77441_LINE::L1 18	54
NotFur1_GapFilledScaffold_3158_77441_LINE::L1 25	81
NotFur1_GapFilledScaffold_3158_77441_LINE::L1 27	18
NotFur1_GapFilledScaffold_3158_77441_LINE::L1 26	19
NotFur1_GapFilledScaffold_3158_77441_LINE::L1 28	6
NotFur1_GapFilledScaffold_3158_77441_LINE::L1 15	11
NotFur1_GapFilledScaffold_3158_77441_LINE::L1 14	4
NotFur1_GapFilledScaffold_3158_77441_LINE::L1 5	3
NotFur1_GapFilledScaffold_3158_77441_LINE::L1 12	7
NotFur1_GapFilledScaffold_3158_77441_LINE::L1 11	146
NotFur1_GapFilledScaffold_3158_77441_LINE::L1 4	216
NotFur1_GapFilledScaffold_3158_77441_LINE::L1 1	1
NotFur1_GapFilledScaffold_3158_77441_LINE::L1 3	2
NotFur1_GapFilledScaffold_317_19556_LINE::L2 25	496
NotFur1_GapFilledScaffold_317_19556_LINE::L2 22	1908
NotFur1_GapFilledScaffold_317_19556_LINE::L2 19	924
NotFur1_GapFilledScaffold_317_19556_LINE::L2 18	1801
NotFur1_GapFilledScaffold_317_19556_LINE::L2 17	2191
NotFur1_GapFilledScaffold_317_19556_LINE::L2 15	4011
NotFur1_GapFilledScaffold_317_19556_LINE::L2 14	17675
NotFur1_GapFilledScaffold_317_19556_LINE::L2 13	3944
NotFur1_GapFilledScaffold_317_19556_LINE::L2 12	8462
NotFur1_GapFilledScaffold_317_19556_LINE::L2 4	3438
NotFur1_GapFilledScaffold_317_19556_LINE::L2 10	34148
NotFur1_GapFilledScaffold_317_19556_LINE::L2 11	4283
NotFur1_GapFilledScaffold_317_19556_LINE::L2 16	1442
NotFur1_GapFilledScaffold_317_19556_LINE::L2 1	1285
NotFur1_GapFilledScaffold_317_19556_LINE::L2 3	1839
NotFur1_GapFilledScaffold_317_19556_LINE::L2 6	1618
NotFur1_GapFilledScaffold_317_19556_LINE::L2 7	3259
NotFur1_GapFilledScaffold_317_19556_LINE::L2 8	7780
NotFur1_GapFilledScaffold_317_19556_LINE::L2 5	3974
NotFur1_GapFilledScaffold_317_19556_LINE::L2 2	2545
NotFur1_GapFilledScaffold_317_19556_LINE::L2 9	3092
NotFur1_GapFilledScaffold_317_19556_LINE::L2 20	1109
NotFur1_GapFilledScaffold_317_19556_LINE::L2 23	1071
NotFur1_GapFilledScaffold_317_19556_LINE::L2 21	2745
NotFur1_GapFilledScaffold_317_19556_LINE::L2 24	1898
NotFur1_GapFilledScaffold_317_19556_LINE::L2 26	287
NotFur1_GapFilledScaffold_317_19556_LINE::L2 28	202
NotFur1_GapFilledScaffold_317_19556_LINE::L2 27	186
NotFur1_GapFilledScaffold_317_19556_LINE::L2 30	22
NotFur1_GapFilledScaffold_317_19556_LINE::L2 29	67
NotFur1_GapFilledScaffold_317_19556_LINE::L2 31	15
NotFur1_GapFilledScaffold_3181_11966_LINE::L2 7	489
NotFur1_GapFilledScaffold_3181_11966_LINE::L2 8	677
NotFur1_GapFilledScaffold_3181_11966_LINE::L2 9	421
NotFur1_GapFilledScaffold_3181_11966_LINE::L2 10	1309
NotFur1_GapFilledScaffold_3181_11966_LINE::L2 26	773
NotFur1_GapFilledScaffold_3181_11966_LINE::L2 24	1647
NotFur1_GapFilledScaffold_3181_11966_LINE::L2 23	1446
NotFur1_GapFilledScaffold_3181_11966_LINE::L2 20	2649
NotFur1_GapFilledScaffold_3181_11966_LINE::L2 19	3002
NotFur1_GapFilledScaffold_3181_11966_LINE::L2 17	1088
NotFur1_GapFilledScaffold_3181_11966_LINE::L2 13	349
NotFur1_GapFilledScaffold_3181_11966_LINE::L2 11	632
NotFur1_GapFilledScaffold_3181_11966_LINE::L2 12	662
NotFur1_GapFilledScaffold_3181_11966_LINE::L2 15	896
NotFur1_GapFilledScaffold_3181_11966_LINE::L2 14	891
NotFur1_GapFilledScaffold_3181_11966_LINE::L2 6	573
NotFur1_GapFilledScaffold_3181_11966_LINE::L2 18	1453
NotFur1_GapFilledScaffold_3181_11966_LINE::L2 21	3906
NotFur1_GapFilledScaffold_3181_11966_LINE::L2 5	294
NotFur1_GapFilledScaffold_3181_11966_LINE::L2 4	319
NotFur1_GapFilledScaffold_3181_11966_LINE::L2 1	282
NotFur1_GapFilledScaffold_3181_11966_LINE::L2 2	423
NotFur1_GapFilledScaffold_3181_11966_LINE::L2 16	818
NotFur1_GapFilledScaffold_3181_11966_LINE::L2 3	211
NotFur1_GapFilledScaffold_3181_11966_LINE::L2 25	798
NotFur1_GapFilledScaffold_3181_11966_LINE::L2 27	396
NotFur1_GapFilledScaffold_3181_11966_LINE::L2 22	1200
NotFur1_GapFilledScaffold_3181_11966_LINE::L2 29	50
NotFur1_GapFilledScaffold_3181_11966_LINE::L2 28	100
NotFur1_GapFilledScaffold_3181_11966_LINE::L2 31	16
NotFur1_GapFilledScaffold_3181_11966_LINE::L2 30	14
NotFur1_GapFilledScaffold_3187_41117_LINE::L2 3	709
NotFur1_GapFilledScaffold_3187_41117_LINE::L2 16	931
NotFur1_GapFilledScaffold_3187_41117_LINE::L2 6	219
NotFur1_GapFilledScaffold_3187_41117_LINE::L2 22	611
NotFur1_GapFilledScaffold_3187_41117_LINE::L2 17	583
NotFur1_GapFilledScaffold_3187_41117_LINE::L2 9	1392
NotFur1_GapFilledScaffold_3187_41117_LINE::L2 8	543
NotFur1_GapFilledScaffold_3187_41117_LINE::L2 7	607
NotFur1_GapFilledScaffold_3187_41117_LINE::L2 5	204
NotFur1_GapFilledScaffold_3187_41117_LINE::L2 4	250
NotFur1_GapFilledScaffold_3187_41117_LINE::L2 2	682
NotFur1_GapFilledScaffold_3187_41117_LINE::L2 13	202
NotFur1_GapFilledScaffold_3187_41117_LINE::L2 26	366
NotFur1_GapFilledScaffold_3187_41117_LINE::L2 21	1149
NotFur1_GapFilledScaffold_3187_41117_LINE::L2 20	1770
NotFur1_GapFilledScaffold_3187_41117_LINE::L2 19	305
NotFur1_GapFilledScaffold_3187_41117_LINE::L2 18	306
NotFur1_GapFilledScaffold_3187_41117_LINE::L2 15	915
NotFur1_GapFilledScaffold_3187_41117_LINE::L2 14	337
NotFur1_GapFilledScaffold_3187_41117_LINE::L2 12	210
NotFur1_GapFilledScaffold_3187_41117_LINE::L2 23	1349
NotFur1_GapFilledScaffold_3187_41117_LINE::L2 11	657
NotFur1_GapFilledScaffold_3187_41117_LINE::L2 10	3524
NotFur1_GapFilledScaffold_3187_41117_LINE::L2 24	330
NotFur1_GapFilledScaffold_3187_41117_LINE::L2 25	547
NotFur1_GapFilledScaffold_3187_41117_LINE::L2 28	63
NotFur1_GapFilledScaffold_3187_41117_LINE::L2 27	45
NotFur1_GapFilledScaffold_3187_41117_LINE::L2 1	122
NotFur1_GapFilledScaffold_3187_41117_LINE::L2 29	33
NotFur1_GapFilledScaffold_3208_60647_LINE::L2 4	420
NotFur1_GapFilledScaffold_3208_60647_LINE::L2 8	1487
NotFur1_GapFilledScaffold_3208_60647_LINE::L2 15	505
NotFur1_GapFilledScaffold_3208_60647_LINE::L2 17	1551
NotFur1_GapFilledScaffold_3208_60647_LINE::L2 10	10958
NotFur1_GapFilledScaffold_3208_60647_LINE::L2 24	456
NotFur1_GapFilledScaffold_3208_60647_LINE::L2 27	233
NotFur1_GapFilledScaffold_3208_60647_LINE::L2 11	2201
NotFur1_GapFilledScaffold_3208_60647_LINE::L2 2	888
NotFur1_GapFilledScaffold_3208_60647_LINE::L2 3	579
NotFur1_GapFilledScaffold_3208_60647_LINE::L2 12	717
NotFur1_GapFilledScaffold_3208_60647_LINE::L2 7	937
NotFur1_GapFilledScaffold_3208_60647_LINE::L2 26	457
NotFur1_GapFilledScaffold_3208_60647_LINE::L2 25	703
NotFur1_GapFilledScaffold_3208_60647_LINE::L2 22	1090
NotFur1_GapFilledScaffold_3208_60647_LINE::L2 21	964
NotFur1_GapFilledScaffold_3208_60647_LINE::L2 9	2445
NotFur1_GapFilledScaffold_3208_60647_LINE::L2 28	12
NotFur1_GapFilledScaffold_3208_60647_LINE::L2 23	281
NotFur1_GapFilledScaffold_3208_60647_LINE::L2 13	1596
NotFur1_GapFilledScaffold_3208_60647_LINE::L2 19	1072
NotFur1_GapFilledScaffold_3208_60647_LINE::L2 20	1125
NotFur1_GapFilledScaffold_3208_60647_LINE::L2 18	808
NotFur1_GapFilledScaffold_3208_60647_LINE::L2 16	4639
NotFur1_GapFilledScaffold_3208_60647_LINE::L2 1	408
NotFur1_GapFilledScaffold_3208_60647_LINE::L2 5	694
NotFur1_GapFilledScaffold_3208_60647_LINE::L2 6	1495
NotFur1_GapFilledScaffold_3208_60647_LINE::L2 14	1495
NotFur1_GapFilledScaffold_3208_60647_LINE::L2 29	18
NotFur1_GapFilledScaffold_322_233120_LINE::RTE 25	1404
NotFur1_GapFilledScaffold_322_233120_LINE::RTE 15	6861
NotFur1_GapFilledScaffold_322_233120_LINE::RTE 14	5105
NotFur1_GapFilledScaffold_322_233120_LINE::RTE 24	2905
NotFur1_GapFilledScaffold_322_233120_LINE::RTE 10	48267
NotFur1_GapFilledScaffold_322_233120_LINE::RTE 20	5490
NotFur1_GapFilledScaffold_322_233120_LINE::RTE 18	4108
NotFur1_GapFilledScaffold_322_233120_LINE::RTE 21	3140
NotFur1_GapFilledScaffold_322_233120_LINE::RTE 9	1890
NotFur1_GapFilledScaffold_322_233120_LINE::RTE 8	1799
NotFur1_GapFilledScaffold_322_233120_LINE::RTE 7	2794
NotFur1_GapFilledScaffold_322_233120_LINE::RTE 6	2228
NotFur1_GapFilledScaffold_322_233120_LINE::RTE 5	1405
NotFur1_GapFilledScaffold_322_233120_LINE::RTE 4	3015
NotFur1_GapFilledScaffold_322_233120_LINE::RTE 3	3479
NotFur1_GapFilledScaffold_322_233120_LINE::RTE 2	1683
NotFur1_GapFilledScaffold_322_233120_LINE::RTE 1	1131
NotFur1_GapFilledScaffold_322_233120_LINE::RTE 11	3978
NotFur1_GapFilledScaffold_322_233120_LINE::RTE 23	1655
NotFur1_GapFilledScaffold_322_233120_LINE::RTE 17	6632
NotFur1_GapFilledScaffold_322_233120_LINE::RTE 16	17524
NotFur1_GapFilledScaffold_322_233120_LINE::RTE 13	4773
NotFur1_GapFilledScaffold_322_233120_LINE::RTE 12	6550
NotFur1_GapFilledScaffold_322_233120_LINE::RTE 22	5453
NotFur1_GapFilledScaffold_322_233120_LINE::RTE 19	2108
NotFur1_GapFilledScaffold_322_233120_LINE::RTE 26	1351
NotFur1_GapFilledScaffold_322_233120_LINE::RTE 27	416
NotFur1_GapFilledScaffold_322_233120_LINE::RTE 28	182
NotFur1_GapFilledScaffold_322_233120_LINE::RTE 30	38
NotFur1_GapFilledScaffold_322_233120_LINE::RTE 29	83
NotFur1_GapFilledScaffold_322_233120_LINE::RTE 31	23
NotFur1_GapFilledScaffold_3230_57521_LINE::RTE 24	4167
NotFur1_GapFilledScaffold_3230_57521_LINE::RTE 18	3342
NotFur1_GapFilledScaffold_3230_57521_LINE::RTE 10	23129
NotFur1_GapFilledScaffold_3230_57521_LINE::RTE 5	1526
NotFur1_GapFilledScaffold_3230_57521_LINE::RTE 26	1100
NotFur1_GapFilledScaffold_3230_57521_LINE::RTE 20	3582
NotFur1_GapFilledScaffold_3230_57521_LINE::RTE 12	3421
NotFur1_GapFilledScaffold_3230_57521_LINE::RTE 7	2193
NotFur1_GapFilledScaffold_3230_57521_LINE::RTE 27	287
NotFur1_GapFilledScaffold_3230_57521_LINE::RTE 23	1781
NotFur1_GapFilledScaffold_3230_57521_LINE::RTE 15	2505
NotFur1_GapFilledScaffold_3230_57521_LINE::RTE 25	1460
NotFur1_GapFilledScaffold_3230_57521_LINE::RTE 22	3028
NotFur1_GapFilledScaffold_3230_57521_LINE::RTE 14	3448
NotFur1_GapFilledScaffold_3230_57521_LINE::RTE 9	1838
NotFur1_GapFilledScaffold_3230_57521_LINE::RTE 17	2841
NotFur1_GapFilledScaffold_3230_57521_LINE::RTE 16	7817
NotFur1_GapFilledScaffold_3230_57521_LINE::RTE 11	3634
NotFur1_GapFilledScaffold_3230_57521_LINE::RTE 3	1185
NotFur1_GapFilledScaffold_3230_57521_LINE::RTE 4	5556
NotFur1_GapFilledScaffold_3230_57521_LINE::RTE 2	1483
NotFur1_GapFilledScaffold_3230_57521_LINE::RTE 6	1906
NotFur1_GapFilledScaffold_3230_57521_LINE::RTE 1	1743
NotFur1_GapFilledScaffold_3230_57521_LINE::RTE 8	2936
NotFur1_GapFilledScaffold_3230_57521_LINE::RTE 19	2182
NotFur1_GapFilledScaffold_3230_57521_LINE::RTE 21	3861
NotFur1_GapFilledScaffold_3230_57521_LINE::RTE 13	2580
NotFur1_GapFilledScaffold_3230_57521_LINE::RTE 28	273
NotFur1_GapFilledScaffold_3230_57521_LINE::RTE 29	133
NotFur1_GapFilledScaffold_3230_57521_LINE::RTE 31	43
NotFur1_GapFilledScaffold_3230_57521_LINE::RTE 30	43
NotFur1_GapFilledScaffold_3230_57521_LINE::RTE 33	2
NotFur1_GapFilledScaffold_3230_57521_LINE::RTE 32	2
NotFur1_GapFilledScaffold_3234_73325_LINE::L2 10	4485
NotFur1_GapFilledScaffold_3234_73325_LINE::L2 13	1303
NotFur1_GapFilledScaffold_3234_73325_LINE::L2 17	4345
NotFur1_GapFilledScaffold_3234_73325_LINE::L2 20	808
NotFur1_GapFilledScaffold_3234_73325_LINE::L2 15	1801
NotFur1_GapFilledScaffold_3234_73325_LINE::L2 14	1695
NotFur1_GapFilledScaffold_3234_73325_LINE::L2 12	1392
NotFur1_GapFilledScaffold_3234_73325_LINE::L2 9	934
NotFur1_GapFilledScaffold_3234_73325_LINE::L2 23	565
NotFur1_GapFilledScaffold_3234_73325_LINE::L2 18	628
NotFur1_GapFilledScaffold_3234_73325_LINE::L2 16	1152
NotFur1_GapFilledScaffold_3234_73325_LINE::L2 1	960
NotFur1_GapFilledScaffold_3234_73325_LINE::L2 7	698
NotFur1_GapFilledScaffold_3234_73325_LINE::L2 24	988
NotFur1_GapFilledScaffold_3234_73325_LINE::L2 21	837
NotFur1_GapFilledScaffold_3234_73325_LINE::L2 19	675
NotFur1_GapFilledScaffold_3234_73325_LINE::L2 2	569
NotFur1_GapFilledScaffold_3234_73325_LINE::L2 6	820
NotFur1_GapFilledScaffold_3234_73325_LINE::L2 4	571
NotFur1_GapFilledScaffold_3234_73325_LINE::L2 11	985
NotFur1_GapFilledScaffold_3234_73325_LINE::L2 28	46
NotFur1_GapFilledScaffold_3234_73325_LINE::L2 25	289
NotFur1_GapFilledScaffold_3234_73325_LINE::L2 22	1430
NotFur1_GapFilledScaffold_3234_73325_LINE::L2 3	694
NotFur1_GapFilledScaffold_3234_73325_LINE::L2 5	596
NotFur1_GapFilledScaffold_3234_73325_LINE::L2 26	225
NotFur1_GapFilledScaffold_3234_73325_LINE::L2 8	731
NotFur1_GapFilledScaffold_3234_73325_LINE::L2 27	142
NotFur1_GapFilledScaffold_3234_73325_LINE::L2 29	32
NotFur1_GapFilledScaffold_3234_73325_LINE::L2 30	4
NotFur1_GapFilledScaffold_3256_57521_LINE::R2 8	54
NotFur1_GapFilledScaffold_3256_57521_LINE::R2 7	31
NotFur1_GapFilledScaffold_3256_57521_LINE::R2 6	14
NotFur1_GapFilledScaffold_3256_57521_LINE::R2 5	24
NotFur1_GapFilledScaffold_3256_57521_LINE::R2 3	6
NotFur1_GapFilledScaffold_3256_57521_LINE::R2 10	3202
NotFur1_GapFilledScaffold_3256_57521_LINE::R2 9	28
NotFur1_GapFilledScaffold_3256_57521_LINE::R2 11	310
NotFur1_GapFilledScaffold_3256_57521_LINE::R2 23	516
NotFur1_GapFilledScaffold_3256_57521_LINE::R2 24	43
NotFur1_GapFilledScaffold_3256_57521_LINE::R2 20	54
NotFur1_GapFilledScaffold_3256_57521_LINE::R2 18	31
NotFur1_GapFilledScaffold_3256_57521_LINE::R2 17	23
NotFur1_GapFilledScaffold_3256_57521_LINE::R2 16	36
NotFur1_GapFilledScaffold_3256_57521_LINE::R2 21	127
NotFur1_GapFilledScaffold_3256_57521_LINE::R2 22	1433
NotFur1_GapFilledScaffold_3256_57521_LINE::R2 19	53
NotFur1_GapFilledScaffold_3256_57521_LINE::R2 12	273
NotFur1_GapFilledScaffold_3256_57521_LINE::R2 13	26
NotFur1_GapFilledScaffold_3256_57521_LINE::R2 25	40
NotFur1_GapFilledScaffold_3256_57521_LINE::R2 26	78
NotFur1_GapFilledScaffold_3256_57521_LINE::R2 27	48
NotFur1_GapFilledScaffold_3256_57521_LINE::R2 28	10
NotFur1_GapFilledScaffold_3256_57521_LINE::R2 14	106
NotFur1_GapFilledScaffold_3256_57521_LINE::R2 15	286
NotFur1_GapFilledScaffold_3256_57521_LINE::R2 1	21
NotFur1_GapFilledScaffold_3256_57521_LINE::R2 2	3
NotFur1_GapFilledScaffold_3256_57521_LINE::R2 4	1
NotFur1_GapFilledScaffold_3267_68606_LINE::L2 24	4314
NotFur1_GapFilledScaffold_3267_68606_LINE::L2 23	2404
NotFur1_GapFilledScaffold_3267_68606_LINE::L2 22	2722
NotFur1_GapFilledScaffold_3267_68606_LINE::L2 21	2087
NotFur1_GapFilledScaffold_3267_68606_LINE::L2 20	3397
NotFur1_GapFilledScaffold_3267_68606_LINE::L2 19	1706
NotFur1_GapFilledScaffold_3267_68606_LINE::L2 18	2286
NotFur1_GapFilledScaffold_3267_68606_LINE::L2 17	1487
NotFur1_GapFilledScaffold_3267_68606_LINE::L2 16	1762
NotFur1_GapFilledScaffold_3267_68606_LINE::L2 15	1122
NotFur1_GapFilledScaffold_3267_68606_LINE::L2 14	1666
NotFur1_GapFilledScaffold_3267_68606_LINE::L2 13	2170
NotFur1_GapFilledScaffold_3267_68606_LINE::L2 12	2844
NotFur1_GapFilledScaffold_3267_68606_LINE::L2 11	2531
NotFur1_GapFilledScaffold_3267_68606_LINE::L2 10	12295
NotFur1_GapFilledScaffold_3267_68606_LINE::L2 9	3584
NotFur1_GapFilledScaffold_3267_68606_LINE::L2 8	1671
NotFur1_GapFilledScaffold_3267_68606_LINE::L2 7	1388
NotFur1_GapFilledScaffold_3267_68606_LINE::L2 6	2048
NotFur1_GapFilledScaffold_3267_68606_LINE::L2 5	2342
NotFur1_GapFilledScaffold_3267_68606_LINE::L2 4	1317
NotFur1_GapFilledScaffold_3267_68606_LINE::L2 3	1983
NotFur1_GapFilledScaffold_3267_68606_LINE::L2 2	3010
NotFur1_GapFilledScaffold_3267_68606_LINE::L2 1	1861
NotFur1_GapFilledScaffold_3267_68606_LINE::L2 26	1249
NotFur1_GapFilledScaffold_3267_68606_LINE::L2 28	333
NotFur1_GapFilledScaffold_3267_68606_LINE::L2 25	1614
NotFur1_GapFilledScaffold_3267_68606_LINE::L2 27	462
NotFur1_GapFilledScaffold_3267_68606_LINE::L2 29	154
NotFur1_GapFilledScaffold_3267_68606_LINE::L2 31	53
NotFur1_GapFilledScaffold_3267_68606_LINE::L2 30	51
NotFur1_GapFilledScaffold_326_104549_LINE::L2 19	1524
NotFur1_GapFilledScaffold_326_104549_LINE::L2 17	5714
NotFur1_GapFilledScaffold_326_104549_LINE::L2 16	9402
NotFur1_GapFilledScaffold_326_104549_LINE::L2 6	2057
NotFur1_GapFilledScaffold_326_104549_LINE::L2 5	3654
NotFur1_GapFilledScaffold_326_104549_LINE::L2 3	9206
NotFur1_GapFilledScaffold_326_104549_LINE::L2 15	8258
NotFur1_GapFilledScaffold_326_104549_LINE::L2 14	6707
NotFur1_GapFilledScaffold_326_104549_LINE::L2 24	1161
NotFur1_GapFilledScaffold_326_104549_LINE::L2 23	4160
NotFur1_GapFilledScaffold_326_104549_LINE::L2 12	2468
NotFur1_GapFilledScaffold_326_104549_LINE::L2 11	10902
NotFur1_GapFilledScaffold_326_104549_LINE::L2 22	2817
NotFur1_GapFilledScaffold_326_104549_LINE::L2 9	9200
NotFur1_GapFilledScaffold_326_104549_LINE::L2 10	87782
NotFur1_GapFilledScaffold_326_104549_LINE::L2 20	1664
NotFur1_GapFilledScaffold_326_104549_LINE::L2 2	21143
NotFur1_GapFilledScaffold_326_104549_LINE::L2 1	32135
NotFur1_GapFilledScaffold_326_104549_LINE::L2 25	1462
NotFur1_GapFilledScaffold_326_104549_LINE::L2 8	3761
NotFur1_GapFilledScaffold_326_104549_LINE::L2 7	7908
NotFur1_GapFilledScaffold_326_104549_LINE::L2 26	1293
NotFur1_GapFilledScaffold_326_104549_LINE::L2 21	2874
NotFur1_GapFilledScaffold_326_104549_LINE::L2 13	6471
NotFur1_GapFilledScaffold_326_104549_LINE::L2 18	5666
NotFur1_GapFilledScaffold_326_104549_LINE::L2 4	4817
NotFur1_GapFilledScaffold_326_104549_LINE::L2 27	224
NotFur1_GapFilledScaffold_326_104549_LINE::L2 31	3
NotFur1_GapFilledScaffold_326_104549_LINE::L2 28	106
NotFur1_GapFilledScaffold_326_104549_LINE::L2 29	17
NotFur1_GapFilledScaffold_326_104549_LINE::L2 30	7
NotFur1_GapFilledScaffold_327_106136_LINE::RTE 24	1932
NotFur1_GapFilledScaffold_327_106136_LINE::RTE 23	852
NotFur1_GapFilledScaffold_327_106136_LINE::RTE 22	1165
NotFur1_GapFilledScaffold_327_106136_LINE::RTE 21	1826
NotFur1_GapFilledScaffold_327_106136_LINE::RTE 6	548
NotFur1_GapFilledScaffold_327_106136_LINE::RTE 2	373
NotFur1_GapFilledScaffold_327_106136_LINE::RTE 1	186
NotFur1_GapFilledScaffold_327_106136_LINE::RTE 26	233
NotFur1_GapFilledScaffold_327_106136_LINE::RTE 8	1610
NotFur1_GapFilledScaffold_327_106136_LINE::RTE 4	266
NotFur1_GapFilledScaffold_327_106136_LINE::RTE 3	211
NotFur1_GapFilledScaffold_327_106136_LINE::RTE 27	97
NotFur1_GapFilledScaffold_327_106136_LINE::RTE 11	1172
NotFur1_GapFilledScaffold_327_106136_LINE::RTE 7	1294
NotFur1_GapFilledScaffold_327_106136_LINE::RTE 25	414
NotFur1_GapFilledScaffold_327_106136_LINE::RTE 10	3069
NotFur1_GapFilledScaffold_327_106136_LINE::RTE 5	227
NotFur1_GapFilledScaffold_327_106136_LINE::RTE 14	2369
NotFur1_GapFilledScaffold_327_106136_LINE::RTE 20	3409
NotFur1_GapFilledScaffold_327_106136_LINE::RTE 16	1945
NotFur1_GapFilledScaffold_327_106136_LINE::RTE 15	1225
NotFur1_GapFilledScaffold_327_106136_LINE::RTE 13	1667
NotFur1_GapFilledScaffold_327_106136_LINE::RTE 12	2032
NotFur1_GapFilledScaffold_327_106136_LINE::RTE 9	3158
NotFur1_GapFilledScaffold_327_106136_LINE::RTE 18	1527
NotFur1_GapFilledScaffold_327_106136_LINE::RTE 17	1806
NotFur1_GapFilledScaffold_327_106136_LINE::RTE 19	1256
NotFur1_GapFilledScaffold_327_106136_LINE::RTE 28	155
NotFur1_GapFilledScaffold_327_106136_LINE::RTE 31	26
NotFur1_GapFilledScaffold_327_106136_LINE::RTE 30	23
NotFur1_GapFilledScaffold_327_106136_LINE::RTE 29	75
NotFur1_GapFilledScaffold_3297_52439_LINE::L2 24	137
NotFur1_GapFilledScaffold_3297_52439_LINE::L2 23	1256
NotFur1_GapFilledScaffold_3297_52439_LINE::L2 22	127
NotFur1_GapFilledScaffold_3297_52439_LINE::L2 20	237
NotFur1_GapFilledScaffold_3297_52439_LINE::L2 5	145
NotFur1_GapFilledScaffold_3297_52439_LINE::L2 17	764
NotFur1_GapFilledScaffold_3297_52439_LINE::L2 19	131
NotFur1_GapFilledScaffold_3297_52439_LINE::L2 14	284
NotFur1_GapFilledScaffold_3297_52439_LINE::L2 12	383
NotFur1_GapFilledScaffold_3297_52439_LINE::L2 11	467
NotFur1_GapFilledScaffold_3297_52439_LINE::L2 10	4263
NotFur1_GapFilledScaffold_3297_52439_LINE::L2 9	298
NotFur1_GapFilledScaffold_3297_52439_LINE::L2 8	807
NotFur1_GapFilledScaffold_3297_52439_LINE::L2 7	267
NotFur1_GapFilledScaffold_3297_52439_LINE::L2 15	433
NotFur1_GapFilledScaffold_3297_52439_LINE::L2 13	592
NotFur1_GapFilledScaffold_3297_52439_LINE::L2 6	322
NotFur1_GapFilledScaffold_3297_52439_LINE::L2 18	197
NotFur1_GapFilledScaffold_3297_52439_LINE::L2 16	457
NotFur1_GapFilledScaffold_3297_52439_LINE::L2 21	172
NotFur1_GapFilledScaffold_3297_52439_LINE::L2 25	41
NotFur1_GapFilledScaffold_3297_52439_LINE::L2 26	33
NotFur1_GapFilledScaffold_3297_52439_LINE::L2 29	3
NotFur1_GapFilledScaffold_3297_52439_LINE::L2 27	8
NotFur1_GapFilledScaffold_3297_52439_LINE::L2 4	124
NotFur1_GapFilledScaffold_3297_52439_LINE::L2 2	175
NotFur1_GapFilledScaffold_3297_52439_LINE::L2 1	157
NotFur1_GapFilledScaffold_3297_52439_LINE::L2 3	130
NotFur1_GapFilledScaffold_32_401333_LINE::RTE 23	396
NotFur1_GapFilledScaffold_32_401333_LINE::RTE 24	425
NotFur1_GapFilledScaffold_32_401333_LINE::RTE 5	379
NotFur1_GapFilledScaffold_32_401333_LINE::RTE 10	29445
NotFur1_GapFilledScaffold_32_401333_LINE::RTE 12	3846
NotFur1_GapFilledScaffold_32_401333_LINE::RTE 20	1099
NotFur1_GapFilledScaffold_32_401333_LINE::RTE 22	1124
NotFur1_GapFilledScaffold_32_401333_LINE::RTE 7	371
NotFur1_GapFilledScaffold_32_401333_LINE::RTE 8	415
NotFur1_GapFilledScaffold_32_401333_LINE::RTE 9	533
NotFur1_GapFilledScaffold_32_401333_LINE::RTE 25	380
NotFur1_GapFilledScaffold_32_401333_LINE::RTE 6	864
NotFur1_GapFilledScaffold_32_401333_LINE::RTE 26	1014
NotFur1_GapFilledScaffold_32_401333_LINE::RTE 13	3714
NotFur1_GapFilledScaffold_32_401333_LINE::RTE 3	831
NotFur1_GapFilledScaffold_32_401333_LINE::RTE 2	587
NotFur1_GapFilledScaffold_32_401333_LINE::RTE 4	5337
NotFur1_GapFilledScaffold_32_401333_LINE::RTE 18	1907
NotFur1_GapFilledScaffold_32_401333_LINE::RTE 14	2915
NotFur1_GapFilledScaffold_32_401333_LINE::RTE 21	555
NotFur1_GapFilledScaffold_32_401333_LINE::RTE 15	4506
NotFur1_GapFilledScaffold_32_401333_LINE::RTE 11	1914
NotFur1_GapFilledScaffold_32_401333_LINE::RTE 16	12386
NotFur1_GapFilledScaffold_32_401333_LINE::RTE 17	2427
NotFur1_GapFilledScaffold_32_401333_LINE::RTE 1	427
NotFur1_GapFilledScaffold_32_401333_LINE::RTE 19	325
NotFur1_GapFilledScaffold_32_401333_LINE::RTE 27	286
NotFur1_GapFilledScaffold_32_401333_LINE::RTE 28	20
NotFur1_GapFilledScaffold_32_401333_LINE::RTE 29	14
NotFur1_GapFilledScaffold_330_73958_LINE::RTE 22	14067
NotFur1_GapFilledScaffold_330_73958_LINE::RTE 11	1555
NotFur1_GapFilledScaffold_330_73958_LINE::RTE 6	5431
NotFur1_GapFilledScaffold_330_73958_LINE::RTE 4	1627
NotFur1_GapFilledScaffold_330_73958_LINE::RTE 3	1145
NotFur1_GapFilledScaffold_330_73958_LINE::RTE 2	299
NotFur1_GapFilledScaffold_330_73958_LINE::RTE 19	2587
NotFur1_GapFilledScaffold_330_73958_LINE::RTE 17	1014
NotFur1_GapFilledScaffold_330_73958_LINE::RTE 16	2680
NotFur1_GapFilledScaffold_330_73958_LINE::RTE 15	683
NotFur1_GapFilledScaffold_330_73958_LINE::RTE 20	943
NotFur1_GapFilledScaffold_330_73958_LINE::RTE 18	3035
NotFur1_GapFilledScaffold_330_73958_LINE::RTE 24	3179
NotFur1_GapFilledScaffold_330_73958_LINE::RTE 23	1005
NotFur1_GapFilledScaffold_330_73958_LINE::RTE 10	16427
NotFur1_GapFilledScaffold_330_73958_LINE::RTE 25	2781
NotFur1_GapFilledScaffold_330_73958_LINE::RTE 9	869
NotFur1_GapFilledScaffold_330_73958_LINE::RTE 7	605
NotFur1_GapFilledScaffold_330_73958_LINE::RTE 21	39962
NotFur1_GapFilledScaffold_330_73958_LINE::RTE 1	443
NotFur1_GapFilledScaffold_330_73958_LINE::RTE 8	325
NotFur1_GapFilledScaffold_330_73958_LINE::RTE 12	594
NotFur1_GapFilledScaffold_330_73958_LINE::RTE 13	1342
NotFur1_GapFilledScaffold_330_73958_LINE::RTE 14	2010
NotFur1_GapFilledScaffold_330_73958_LINE::RTE 27	267
NotFur1_GapFilledScaffold_330_73958_LINE::RTE 28	21
NotFur1_GapFilledScaffold_330_73958_LINE::RTE 26	1839
NotFur1_GapFilledScaffold_330_73958_LINE::RTE 5	372
NotFur1_GapFilledScaffold_330_73958_LINE::RTE 29	15
NotFur1_GapFilledScaffold_3315_37430_LINE::R2 21	2311
NotFur1_GapFilledScaffold_3315_37430_LINE::R2 26	418
NotFur1_GapFilledScaffold_3315_37430_LINE::R2 27	19
NotFur1_GapFilledScaffold_3315_37430_LINE::R2 20	890
NotFur1_GapFilledScaffold_3315_37430_LINE::R2 25	1070
NotFur1_GapFilledScaffold_3315_37430_LINE::R2 19	911
NotFur1_GapFilledScaffold_3315_37430_LINE::R2 24	508
NotFur1_GapFilledScaffold_3315_37430_LINE::R2 13	3125
NotFur1_GapFilledScaffold_3315_37430_LINE::R2 15	6837
NotFur1_GapFilledScaffold_3315_37430_LINE::R2 4	716
NotFur1_GapFilledScaffold_3315_37430_LINE::R2 9	1919
NotFur1_GapFilledScaffold_3315_37430_LINE::R2 11	2156
NotFur1_GapFilledScaffold_3315_37430_LINE::R2 3	965
NotFur1_GapFilledScaffold_3315_37430_LINE::R2 8	947
NotFur1_GapFilledScaffold_3315_37430_LINE::R2 10	71466
NotFur1_GapFilledScaffold_3315_37430_LINE::R2 12	1027
NotFur1_GapFilledScaffold_3315_37430_LINE::R2 23	3043
NotFur1_GapFilledScaffold_3315_37430_LINE::R2 14	5643
NotFur1_GapFilledScaffold_3315_37430_LINE::R2 7	1233
NotFur1_GapFilledScaffold_3315_37430_LINE::R2 6	596
NotFur1_GapFilledScaffold_3315_37430_LINE::R2 5	582
NotFur1_GapFilledScaffold_3315_37430_LINE::R2 1	419
NotFur1_GapFilledScaffold_3315_37430_LINE::R2 2	681
NotFur1_GapFilledScaffold_3315_37430_LINE::R2 18	2744
NotFur1_GapFilledScaffold_3315_37430_LINE::R2 17	3777
NotFur1_GapFilledScaffold_3315_37430_LINE::R2 16	6011
NotFur1_GapFilledScaffold_3315_37430_LINE::R2 22	613
NotFur1_GapFilledScaffold_3315_37430_LINE::R2 28	22
NotFur1_GapFilledScaffold_3315_37430_LINE::R2 30	4
NotFur1_GapFilledScaffold_3315_37430_LINE::R2 29	2
NotFur1_GapFilledScaffold_3319_32267_LINE::L2 17	5780
NotFur1_GapFilledScaffold_3319_32267_LINE::L2 23	3847
NotFur1_GapFilledScaffold_3319_32267_LINE::L2 24	6942
NotFur1_GapFilledScaffold_3319_32267_LINE::L2 13	8669
NotFur1_GapFilledScaffold_3319_32267_LINE::L2 22	6912
NotFur1_GapFilledScaffold_3319_32267_LINE::L2 18	7012
NotFur1_GapFilledScaffold_3319_32267_LINE::L2 19	3603
NotFur1_GapFilledScaffold_3319_32267_LINE::L2 21	3258
NotFur1_GapFilledScaffold_3319_32267_LINE::L2 25	2860
NotFur1_GapFilledScaffold_3319_32267_LINE::L2 26	1560
NotFur1_GapFilledScaffold_3319_32267_LINE::L2 7	8765
NotFur1_GapFilledScaffold_3319_32267_LINE::L2 4	4226
NotFur1_GapFilledScaffold_3319_32267_LINE::L2 9	9770
NotFur1_GapFilledScaffold_3319_32267_LINE::L2 14	6307
NotFur1_GapFilledScaffold_3319_32267_LINE::L2 15	6212
NotFur1_GapFilledScaffold_3319_32267_LINE::L2 20	5203
NotFur1_GapFilledScaffold_3319_32267_LINE::L2 10	138065
NotFur1_GapFilledScaffold_3319_32267_LINE::L2 16	12125
NotFur1_GapFilledScaffold_3319_32267_LINE::L2 12	6613
NotFur1_GapFilledScaffold_3319_32267_LINE::L2 11	10274
NotFur1_GapFilledScaffold_3319_32267_LINE::L2 2	4819
NotFur1_GapFilledScaffold_3319_32267_LINE::L2 3	2904
NotFur1_GapFilledScaffold_3319_32267_LINE::L2 8	4110
NotFur1_GapFilledScaffold_3319_32267_LINE::L2 6	3605
NotFur1_GapFilledScaffold_3319_32267_LINE::L2 27	513
NotFur1_GapFilledScaffold_3319_32267_LINE::L2 5	4357
NotFur1_GapFilledScaffold_3319_32267_LINE::L2 29	280
NotFur1_GapFilledScaffold_3319_32267_LINE::L2 1	3426
NotFur1_GapFilledScaffold_3319_32267_LINE::L2 28	566
NotFur1_GapFilledScaffold_3319_32267_LINE::L2 30	90
NotFur1_GapFilledScaffold_3319_32267_LINE::L2 31	94
NotFur1_GapFilledScaffold_3323_18011_LINE::L2 3	381
NotFur1_GapFilledScaffold_3323_18011_LINE::L2 2	261
NotFur1_GapFilledScaffold_3323_18011_LINE::L2 1	165
NotFur1_GapFilledScaffold_3323_18011_LINE::L2 4	209
NotFur1_GapFilledScaffold_3323_18011_LINE::L2 6	268
NotFur1_GapFilledScaffold_3323_18011_LINE::L2 5	205
NotFur1_GapFilledScaffold_3323_18011_LINE::L2 7	282
NotFur1_GapFilledScaffold_3323_18011_LINE::L2 8	78
NotFur1_GapFilledScaffold_3323_18011_LINE::L2 11	160
NotFur1_GapFilledScaffold_3323_18011_LINE::L2 10	2388
NotFur1_GapFilledScaffold_3323_18011_LINE::L2 15	80
NotFur1_GapFilledScaffold_3323_18011_LINE::L2 14	186
NotFur1_GapFilledScaffold_3323_18011_LINE::L2 9	134
NotFur1_GapFilledScaffold_3323_18011_LINE::L2 16	96
NotFur1_GapFilledScaffold_3323_18011_LINE::L2 13	125
NotFur1_GapFilledScaffold_3323_18011_LINE::L2 20	39
NotFur1_GapFilledScaffold_3323_18011_LINE::L2 19	46
NotFur1_GapFilledScaffold_3323_18011_LINE::L2 24	52
NotFur1_GapFilledScaffold_3323_18011_LINE::L2 27	14
NotFur1_GapFilledScaffold_3323_18011_LINE::L2 12	329
NotFur1_GapFilledScaffold_3323_18011_LINE::L2 23	315
NotFur1_GapFilledScaffold_3323_18011_LINE::L2 22	52
NotFur1_GapFilledScaffold_3323_18011_LINE::L2 17	53
NotFur1_GapFilledScaffold_3323_18011_LINE::L2 21	84
NotFur1_GapFilledScaffold_3323_18011_LINE::L2 26	4
NotFur1_GapFilledScaffold_3323_18011_LINE::L2 18	62
NotFur1_GapFilledScaffold_3323_18011_LINE::L2 25	21
NotFur1_GapFilledScaffold_3323_18011_LINE::L2 28	6
NotFur1_GapFilledScaffold_3323_18011_LINE::L2 32	2
NotFur1_GapFilledScaffold_3329_50894_LINE::RTE 13	15414
NotFur1_GapFilledScaffold_3329_50894_LINE::RTE 11	9873
NotFur1_GapFilledScaffold_3329_50894_LINE::RTE 10	221385
NotFur1_GapFilledScaffold_3329_50894_LINE::RTE 6	4675
NotFur1_GapFilledScaffold_3329_50894_LINE::RTE 9	2120
NotFur1_GapFilledScaffold_3329_50894_LINE::RTE 15	13145
NotFur1_GapFilledScaffold_3329_50894_LINE::RTE 18	1207
NotFur1_GapFilledScaffold_3329_50894_LINE::RTE 22	905
NotFur1_GapFilledScaffold_3329_50894_LINE::RTE 23	861
NotFur1_GapFilledScaffold_3329_50894_LINE::RTE 24	952
NotFur1_GapFilledScaffold_3329_50894_LINE::RTE 12	7496
NotFur1_GapFilledScaffold_3329_50894_LINE::RTE 20	815
NotFur1_GapFilledScaffold_3329_50894_LINE::RTE 5	9055
NotFur1_GapFilledScaffold_3329_50894_LINE::RTE 7	14342
NotFur1_GapFilledScaffold_3329_50894_LINE::RTE 8	8668
NotFur1_GapFilledScaffold_3329_50894_LINE::RTE 25	305
NotFur1_GapFilledScaffold_3329_50894_LINE::RTE 26	78
NotFur1_GapFilledScaffold_3329_50894_LINE::RTE 3	32805
NotFur1_GapFilledScaffold_3329_50894_LINE::RTE 2	763
NotFur1_GapFilledScaffold_3329_50894_LINE::RTE 4	2489
NotFur1_GapFilledScaffold_3329_50894_LINE::RTE 14	78892
NotFur1_GapFilledScaffold_3329_50894_LINE::RTE 21	274529
NotFur1_GapFilledScaffold_3329_50894_LINE::RTE 19	935
NotFur1_GapFilledScaffold_3329_50894_LINE::RTE 1	8241
NotFur1_GapFilledScaffold_3329_50894_LINE::RTE 27	88
NotFur1_GapFilledScaffold_3329_50894_LINE::RTE 17	22307
NotFur1_GapFilledScaffold_3329_50894_LINE::RTE 16	31788
NotFur1_GapFilledScaffold_3329_50894_LINE::RTE 28	33
NotFur1_GapFilledScaffold_3329_50894_LINE::RTE 29	17
NotFur1_GapFilledScaffold_3329_50894_LINE::RTE 30	2
NotFur1_GapFilledScaffold_333_3170_LINE::L2 19	875
NotFur1_GapFilledScaffold_333_3170_LINE::L2 13	778
NotFur1_GapFilledScaffold_333_3170_LINE::L2 9	1004
NotFur1_GapFilledScaffold_333_3170_LINE::L2 5	658
NotFur1_GapFilledScaffold_333_3170_LINE::L2 1	758
NotFur1_GapFilledScaffold_333_3170_LINE::L2 3	540
NotFur1_GapFilledScaffold_333_3170_LINE::L2 7	863
NotFur1_GapFilledScaffold_333_3170_LINE::L2 2	501
NotFur1_GapFilledScaffold_333_3170_LINE::L2 12	970
NotFur1_GapFilledScaffold_333_3170_LINE::L2 8	3809
NotFur1_GapFilledScaffold_333_3170_LINE::L2 15	1090
NotFur1_GapFilledScaffold_333_3170_LINE::L2 14	1253
NotFur1_GapFilledScaffold_333_3170_LINE::L2 16	1322
NotFur1_GapFilledScaffold_333_3170_LINE::L2 10	9075
NotFur1_GapFilledScaffold_333_3170_LINE::L2 11	920
NotFur1_GapFilledScaffold_333_3170_LINE::L2 4	521
NotFur1_GapFilledScaffold_333_3170_LINE::L2 21	982
NotFur1_GapFilledScaffold_333_3170_LINE::L2 20	2093
NotFur1_GapFilledScaffold_333_3170_LINE::L2 17	883
NotFur1_GapFilledScaffold_333_3170_LINE::L2 22	2122
NotFur1_GapFilledScaffold_333_3170_LINE::L2 18	1543
NotFur1_GapFilledScaffold_333_3170_LINE::L2 23	1189
NotFur1_GapFilledScaffold_333_3170_LINE::L2 24	2570
NotFur1_GapFilledScaffold_333_3170_LINE::L2 25	789
NotFur1_GapFilledScaffold_333_3170_LINE::L2 27	245
NotFur1_GapFilledScaffold_333_3170_LINE::L2 26	413
NotFur1_GapFilledScaffold_333_3170_LINE::L2 28	433
NotFur1_GapFilledScaffold_333_3170_LINE::L2 6	660
NotFur1_GapFilledScaffold_333_3170_LINE::L2 29	115
NotFur1_GapFilledScaffold_333_3170_LINE::L2 31	33
NotFur1_GapFilledScaffold_333_3170_LINE::L2 30	30
NotFur1_GapFilledScaffold_3345_77942_LINE::RTE 1	179
NotFur1_GapFilledScaffold_3345_77942_LINE::RTE 3	325
NotFur1_GapFilledScaffold_3345_77942_LINE::RTE 9	1740
NotFur1_GapFilledScaffold_3345_77942_LINE::RTE 2	352
NotFur1_GapFilledScaffold_3345_77942_LINE::RTE 12	323
NotFur1_GapFilledScaffold_3345_77942_LINE::RTE 6	2619
NotFur1_GapFilledScaffold_3345_77942_LINE::RTE 5	152
NotFur1_GapFilledScaffold_3345_77942_LINE::RTE 24	302
NotFur1_GapFilledScaffold_3345_77942_LINE::RTE 21	329
NotFur1_GapFilledScaffold_3345_77942_LINE::RTE 20	968
NotFur1_GapFilledScaffold_3345_77942_LINE::RTE 17	474
NotFur1_GapFilledScaffold_3345_77942_LINE::RTE 16	1151
NotFur1_GapFilledScaffold_3345_77942_LINE::RTE 15	1006
NotFur1_GapFilledScaffold_3345_77942_LINE::RTE 4	208
NotFur1_GapFilledScaffold_3345_77942_LINE::RTE 26	138
NotFur1_GapFilledScaffold_3345_77942_LINE::RTE 23	303
NotFur1_GapFilledScaffold_3345_77942_LINE::RTE 22	546
NotFur1_GapFilledScaffold_3345_77942_LINE::RTE 19	1024
NotFur1_GapFilledScaffold_3345_77942_LINE::RTE 18	745
NotFur1_GapFilledScaffold_3345_77942_LINE::RTE 14	546
NotFur1_GapFilledScaffold_3345_77942_LINE::RTE 25	119
NotFur1_GapFilledScaffold_3345_77942_LINE::RTE 10	10645
NotFur1_GapFilledScaffold_3345_77942_LINE::RTE 27	45
NotFur1_GapFilledScaffold_3345_77942_LINE::RTE 8	422
NotFur1_GapFilledScaffold_3345_77942_LINE::RTE 7	10671
NotFur1_GapFilledScaffold_3345_77942_LINE::RTE 11	404
NotFur1_GapFilledScaffold_3345_77942_LINE::RTE 13	1263
NotFur1_GapFilledScaffold_3345_77942_LINE::RTE 28	9
NotFur1_GapFilledScaffold_3361_35627_LINE::L2 7	1434
NotFur1_GapFilledScaffold_3361_35627_LINE::L2 2	1263
NotFur1_GapFilledScaffold_3361_35627_LINE::L2 1	1150
NotFur1_GapFilledScaffold_3361_35627_LINE::L2 8	1141
NotFur1_GapFilledScaffold_3361_35627_LINE::L2 3	809
NotFur1_GapFilledScaffold_3361_35627_LINE::L2 9	2127
NotFur1_GapFilledScaffold_3361_35627_LINE::L2 4	1496
NotFur1_GapFilledScaffold_3361_35627_LINE::L2 10	26392
NotFur1_GapFilledScaffold_3361_35627_LINE::L2 5	2828
NotFur1_GapFilledScaffold_3361_35627_LINE::L2 13	2429
NotFur1_GapFilledScaffold_3361_35627_LINE::L2 6	1428
NotFur1_GapFilledScaffold_3361_35627_LINE::L2 20	1191
NotFur1_GapFilledScaffold_3361_35627_LINE::L2 24	1097
NotFur1_GapFilledScaffold_3361_35627_LINE::L2 25	1122
NotFur1_GapFilledScaffold_3361_35627_LINE::L2 23	1579
NotFur1_GapFilledScaffold_3361_35627_LINE::L2 22	884
NotFur1_GapFilledScaffold_3361_35627_LINE::L2 21	2142
NotFur1_GapFilledScaffold_3361_35627_LINE::L2 17	1061
NotFur1_GapFilledScaffold_3361_35627_LINE::L2 16	1454
NotFur1_GapFilledScaffold_3361_35627_LINE::L2 15	1651
NotFur1_GapFilledScaffold_3361_35627_LINE::L2 19	742
NotFur1_GapFilledScaffold_3361_35627_LINE::L2 12	2211
NotFur1_GapFilledScaffold_3361_35627_LINE::L2 11	2386
NotFur1_GapFilledScaffold_3361_35627_LINE::L2 18	682
NotFur1_GapFilledScaffold_3361_35627_LINE::L2 26	391
NotFur1_GapFilledScaffold_3361_35627_LINE::L2 29	7
NotFur1_GapFilledScaffold_3361_35627_LINE::L2 28	14
NotFur1_GapFilledScaffold_3361_35627_LINE::L2 14	1302
NotFur1_GapFilledScaffold_3361_35627_LINE::L2 27	180
NotFur1_GapFilledScaffold_338_217589_LINE::L2 22	1092
NotFur1_GapFilledScaffold_338_217589_LINE::L2 24	2025
NotFur1_GapFilledScaffold_338_217589_LINE::L2 23	882
NotFur1_GapFilledScaffold_338_217589_LINE::L2 21	648
NotFur1_GapFilledScaffold_338_217589_LINE::L2 20	1109
NotFur1_GapFilledScaffold_338_217589_LINE::L2 19	850
NotFur1_GapFilledScaffold_338_217589_LINE::L2 18	2522
NotFur1_GapFilledScaffold_338_217589_LINE::L2 17	2523
NotFur1_GapFilledScaffold_338_217589_LINE::L2 26	1977
NotFur1_GapFilledScaffold_338_217589_LINE::L2 28	225
NotFur1_GapFilledScaffold_338_217589_LINE::L2 25	1075
NotFur1_GapFilledScaffold_338_217589_LINE::L2 27	321
NotFur1_GapFilledScaffold_338_217589_LINE::L2 16	1404
NotFur1_GapFilledScaffold_338_217589_LINE::L2 15	1432
NotFur1_GapFilledScaffold_338_217589_LINE::L2 14	2181
NotFur1_GapFilledScaffold_338_217589_LINE::L2 13	1585
NotFur1_GapFilledScaffold_338_217589_LINE::L2 12	2184
NotFur1_GapFilledScaffold_338_217589_LINE::L2 11	3689
NotFur1_GapFilledScaffold_338_217589_LINE::L2 10	27689
NotFur1_GapFilledScaffold_338_217589_LINE::L2 9	1230
NotFur1_GapFilledScaffold_338_217589_LINE::L2 8	1657
NotFur1_GapFilledScaffold_338_217589_LINE::L2 7	1069
NotFur1_GapFilledScaffold_338_217589_LINE::L2 31	15
NotFur1_GapFilledScaffold_338_217589_LINE::L2 29	47
NotFur1_GapFilledScaffold_338_217589_LINE::L2 30	17
NotFur1_GapFilledScaffold_338_217589_LINE::L2 1	61887
NotFur1_GapFilledScaffold_338_217589_LINE::L2 6	801
NotFur1_GapFilledScaffold_338_217589_LINE::L2 5	1128
NotFur1_GapFilledScaffold_338_217589_LINE::L2 3	13373
NotFur1_GapFilledScaffold_338_217589_LINE::L2 2	37666
NotFur1_GapFilledScaffold_338_217589_LINE::L2 4	3574
NotFur1_GapFilledScaffold_3392_74912_LINE::Rex 22	1310
NotFur1_GapFilledScaffold_3392_74912_LINE::Rex 24	1655
NotFur1_GapFilledScaffold_3392_74912_LINE::Rex 23	3559
NotFur1_GapFilledScaffold_3392_74912_LINE::Rex 21	2868
NotFur1_GapFilledScaffold_3392_74912_LINE::Rex 20	926
NotFur1_GapFilledScaffold_3392_74912_LINE::Rex 19	520
NotFur1_GapFilledScaffold_3392_74912_LINE::Rex 18	1674
NotFur1_GapFilledScaffold_3392_74912_LINE::Rex 17	2474
NotFur1_GapFilledScaffold_3392_74912_LINE::Rex 16	4181
NotFur1_GapFilledScaffold_3392_74912_LINE::Rex 15	4872
NotFur1_GapFilledScaffold_3392_74912_LINE::Rex 14	5275
NotFur1_GapFilledScaffold_3392_74912_LINE::Rex 13	3485
NotFur1_GapFilledScaffold_3392_74912_LINE::Rex 12	1668
NotFur1_GapFilledScaffold_3392_74912_LINE::Rex 11	5832
NotFur1_GapFilledScaffold_3392_74912_LINE::Rex 10	46315
NotFur1_GapFilledScaffold_3392_74912_LINE::Rex 9	7396
NotFur1_GapFilledScaffold_3392_74912_LINE::Rex 28	73
NotFur1_GapFilledScaffold_3392_74912_LINE::Rex 26	467
NotFur1_GapFilledScaffold_3392_74912_LINE::Rex 25	930
NotFur1_GapFilledScaffold_3392_74912_LINE::Rex 27	259
NotFur1_GapFilledScaffold_3392_74912_LINE::Rex 29	36
NotFur1_GapFilledScaffold_3392_74912_LINE::Rex 31	12
NotFur1_GapFilledScaffold_3392_74912_LINE::Rex 30	10
NotFur1_GapFilledScaffold_3392_74912_LINE::Rex 8	2729
NotFur1_GapFilledScaffold_3392_74912_LINE::Rex 7	7053
NotFur1_GapFilledScaffold_3392_74912_LINE::Rex 2	1252
NotFur1_GapFilledScaffold_3392_74912_LINE::Rex 6	1444
NotFur1_GapFilledScaffold_3392_74912_LINE::Rex 4	1297
NotFur1_GapFilledScaffold_3392_74912_LINE::Rex 1	705
NotFur1_GapFilledScaffold_3392_74912_LINE::Rex 3	1242
NotFur1_GapFilledScaffold_3392_74912_LINE::Rex 5	2621
NotFur1_GapFilledScaffold_3394_66449_LINE::L2 6	311
NotFur1_GapFilledScaffold_3394_66449_LINE::L2 21	1277
NotFur1_GapFilledScaffold_3394_66449_LINE::L2 26	48
NotFur1_GapFilledScaffold_3394_66449_LINE::L2 24	139
NotFur1_GapFilledScaffold_3394_66449_LINE::L2 15	219
NotFur1_GapFilledScaffold_3394_66449_LINE::L2 19	256
NotFur1_GapFilledScaffold_3394_66449_LINE::L2 20	312
NotFur1_GapFilledScaffold_3394_66449_LINE::L2 25	135
NotFur1_GapFilledScaffold_3394_66449_LINE::L2 8	243
NotFur1_GapFilledScaffold_3394_66449_LINE::L2 5	175
NotFur1_GapFilledScaffold_3394_66449_LINE::L2 17	126
NotFur1_GapFilledScaffold_3394_66449_LINE::L2 23	475
NotFur1_GapFilledScaffold_3394_66449_LINE::L2 11	772
NotFur1_GapFilledScaffold_3394_66449_LINE::L2 27	57
NotFur1_GapFilledScaffold_3394_66449_LINE::L2 10	6673
NotFur1_GapFilledScaffold_3394_66449_LINE::L2 16	2086
NotFur1_GapFilledScaffold_3394_66449_LINE::L2 28	14
NotFur1_GapFilledScaffold_3394_66449_LINE::L2 29	12
NotFur1_GapFilledScaffold_3394_66449_LINE::L2 12	330
NotFur1_GapFilledScaffold_3394_66449_LINE::L2 4	2212
NotFur1_GapFilledScaffold_3394_66449_LINE::L2 2	42
NotFur1_GapFilledScaffold_3394_66449_LINE::L2 13	1035
NotFur1_GapFilledScaffold_3394_66449_LINE::L2 9	248
NotFur1_GapFilledScaffold_3394_66449_LINE::L2 7	294
NotFur1_GapFilledScaffold_3394_66449_LINE::L2 14	79
NotFur1_GapFilledScaffold_3394_66449_LINE::L2 1	14
NotFur1_GapFilledScaffold_3394_66449_LINE::L2 22	336
NotFur1_GapFilledScaffold_3394_66449_LINE::L2 18	177
NotFur1_GapFilledScaffold_3394_66449_LINE::L2 3	93
NotFur1_GapFilledScaffold_3398_65516_LINE::RTE 17	2660
NotFur1_GapFilledScaffold_3398_65516_LINE::RTE 27	110
NotFur1_GapFilledScaffold_3398_65516_LINE::RTE 15	3603
NotFur1_GapFilledScaffold_3398_65516_LINE::RTE 25	1053
NotFur1_GapFilledScaffold_3398_65516_LINE::RTE 11	8913
NotFur1_GapFilledScaffold_3398_65516_LINE::RTE 10	40111
NotFur1_GapFilledScaffold_3398_65516_LINE::RTE 8	11387
NotFur1_GapFilledScaffold_3398_65516_LINE::RTE 7	8267
NotFur1_GapFilledScaffold_3398_65516_LINE::RTE 6	4149
NotFur1_GapFilledScaffold_3398_65516_LINE::RTE 19	2467
NotFur1_GapFilledScaffold_3398_65516_LINE::RTE 14	5122
NotFur1_GapFilledScaffold_3398_65516_LINE::RTE 13	8869
NotFur1_GapFilledScaffold_3398_65516_LINE::RTE 12	9274
NotFur1_GapFilledScaffold_3398_65516_LINE::RTE 24	1370
NotFur1_GapFilledScaffold_3398_65516_LINE::RTE 20	3628
NotFur1_GapFilledScaffold_3398_65516_LINE::RTE 18	3014
NotFur1_GapFilledScaffold_3398_65516_LINE::RTE 3	4887
NotFur1_GapFilledScaffold_3398_65516_LINE::RTE 2	2599
NotFur1_GapFilledScaffold_3398_65516_LINE::RTE 1	4489
NotFur1_GapFilledScaffold_3398_65516_LINE::RTE 23	1094
NotFur1_GapFilledScaffold_3398_65516_LINE::RTE 22	3655
NotFur1_GapFilledScaffold_3398_65516_LINE::RTE 21	1403
NotFur1_GapFilledScaffold_3398_65516_LINE::RTE 5	3368
NotFur1_GapFilledScaffold_3398_65516_LINE::RTE 4	3360
NotFur1_GapFilledScaffold_3398_65516_LINE::RTE 28	53
NotFur1_GapFilledScaffold_3398_65516_LINE::RTE 16	2468
NotFur1_GapFilledScaffold_3398_65516_LINE::RTE 29	5
NotFur1_GapFilledScaffold_3398_65516_LINE::RTE 26	459
NotFur1_GapFilledScaffold_3398_65516_LINE::RTE 9	8231
NotFur1_GapFilledScaffold_3404_33917_LINE::RTE 6	291
NotFur1_GapFilledScaffold_3404_33917_LINE::RTE 15	357
NotFur1_GapFilledScaffold_3404_33917_LINE::RTE 14	642
NotFur1_GapFilledScaffold_3404_33917_LINE::RTE 13	534
NotFur1_GapFilledScaffold_3404_33917_LINE::RTE 12	516
NotFur1_GapFilledScaffold_3404_33917_LINE::RTE 11	428
NotFur1_GapFilledScaffold_3404_33917_LINE::RTE 10	3942
NotFur1_GapFilledScaffold_3404_33917_LINE::RTE 9	563
NotFur1_GapFilledScaffold_3404_33917_LINE::RTE 8	1959
NotFur1_GapFilledScaffold_3404_33917_LINE::RTE 21	470
NotFur1_GapFilledScaffold_3404_33917_LINE::RTE 20	607
NotFur1_GapFilledScaffold_3404_33917_LINE::RTE 19	467
NotFur1_GapFilledScaffold_3404_33917_LINE::RTE 18	337
NotFur1_GapFilledScaffold_3404_33917_LINE::RTE 17	547
NotFur1_GapFilledScaffold_3404_33917_LINE::RTE 16	330
NotFur1_GapFilledScaffold_3404_33917_LINE::RTE 25	55
NotFur1_GapFilledScaffold_3404_33917_LINE::RTE 24	377
NotFur1_GapFilledScaffold_3404_33917_LINE::RTE 23	301
NotFur1_GapFilledScaffold_3404_33917_LINE::RTE 22	960
NotFur1_GapFilledScaffold_3404_33917_LINE::RTE 5	315
NotFur1_GapFilledScaffold_3404_33917_LINE::RTE 2	194
NotFur1_GapFilledScaffold_3404_33917_LINE::RTE 1	245
NotFur1_GapFilledScaffold_3404_33917_LINE::RTE 3	351
NotFur1_GapFilledScaffold_3404_33917_LINE::RTE 4	323
NotFur1_GapFilledScaffold_3404_33917_LINE::RTE 7	1048
NotFur1_GapFilledScaffold_3404_33917_LINE::RTE 27	24
NotFur1_GapFilledScaffold_3404_33917_LINE::RTE 28	5
NotFur1_GapFilledScaffold_3404_33917_LINE::RTE 26	126
NotFur1_GapFilledScaffold_3416_71723_LINE::RTE 6	680
NotFur1_GapFilledScaffold_3416_71723_LINE::RTE 10	8721
NotFur1_GapFilledScaffold_3416_71723_LINE::RTE 14	638
NotFur1_GapFilledScaffold_3416_71723_LINE::RTE 16	538
NotFur1_GapFilledScaffold_3416_71723_LINE::RTE 12	1259
NotFur1_GapFilledScaffold_3416_71723_LINE::RTE 11	1273
NotFur1_GapFilledScaffold_3416_71723_LINE::RTE 17	2608
NotFur1_GapFilledScaffold_3416_71723_LINE::RTE 15	536
NotFur1_GapFilledScaffold_3416_71723_LINE::RTE 13	693
NotFur1_GapFilledScaffold_3416_71723_LINE::RTE 18	789
NotFur1_GapFilledScaffold_3416_71723_LINE::RTE 24	285
NotFur1_GapFilledScaffold_3416_71723_LINE::RTE 5	116
NotFur1_GapFilledScaffold_3416_71723_LINE::RTE 1	133
NotFur1_GapFilledScaffold_3416_71723_LINE::RTE 7	968
NotFur1_GapFilledScaffold_3416_71723_LINE::RTE 21	406
NotFur1_GapFilledScaffold_3416_71723_LINE::RTE 20	368
NotFur1_GapFilledScaffold_3416_71723_LINE::RTE 19	745
NotFur1_GapFilledScaffold_3416_71723_LINE::RTE 9	344
NotFur1_GapFilledScaffold_3416_71723_LINE::RTE 4	149
NotFur1_GapFilledScaffold_3416_71723_LINE::RTE 2	32
NotFur1_GapFilledScaffold_3416_71723_LINE::RTE 3	26
NotFur1_GapFilledScaffold_3416_71723_LINE::RTE 22	718
NotFur1_GapFilledScaffold_3416_71723_LINE::RTE 8	264
NotFur1_GapFilledScaffold_3416_71723_LINE::RTE 27	32
NotFur1_GapFilledScaffold_3416_71723_LINE::RTE 23	232
NotFur1_GapFilledScaffold_3416_71723_LINE::RTE 26	152
NotFur1_GapFilledScaffold_3416_71723_LINE::RTE 25	115
NotFur1_GapFilledScaffold_3416_71723_LINE::RTE 28	13
NotFur1_GapFilledScaffold_3423_70154_LINE::RTE 9	3491
NotFur1_GapFilledScaffold_3423_70154_LINE::RTE 8	3438
NotFur1_GapFilledScaffold_3423_70154_LINE::RTE 4	4100
NotFur1_GapFilledScaffold_3423_70154_LINE::RTE 10	28566
NotFur1_GapFilledScaffold_3423_70154_LINE::RTE 5	2194
NotFur1_GapFilledScaffold_3423_70154_LINE::RTE 15	1808
NotFur1_GapFilledScaffold_3423_70154_LINE::RTE 21	3575
NotFur1_GapFilledScaffold_3423_70154_LINE::RTE 20	2498
NotFur1_GapFilledScaffold_3423_70154_LINE::RTE 24	2124
NotFur1_GapFilledScaffold_3423_70154_LINE::RTE 18	1251
NotFur1_GapFilledScaffold_3423_70154_LINE::RTE 25	291
NotFur1_GapFilledScaffold_3423_70154_LINE::RTE 19	3959
NotFur1_GapFilledScaffold_3423_70154_LINE::RTE 17	5253
NotFur1_GapFilledScaffold_3423_70154_LINE::RTE 16	1577
NotFur1_GapFilledScaffold_3423_70154_LINE::RTE 23	1210
NotFur1_GapFilledScaffold_3423_70154_LINE::RTE 22	1280
NotFur1_GapFilledScaffold_3423_70154_LINE::RTE 11	3107
NotFur1_GapFilledScaffold_3423_70154_LINE::RTE 13	826
NotFur1_GapFilledScaffold_3423_70154_LINE::RTE 12	3160
NotFur1_GapFilledScaffold_3423_70154_LINE::RTE 14	1014
NotFur1_GapFilledScaffold_3423_70154_LINE::RTE 2	5392
NotFur1_GapFilledScaffold_3423_70154_LINE::RTE 26	100
NotFur1_GapFilledScaffold_3423_70154_LINE::RTE 3	3029
NotFur1_GapFilledScaffold_3423_70154_LINE::RTE 27	125
NotFur1_GapFilledScaffold_3423_70154_LINE::RTE 28	28
NotFur1_GapFilledScaffold_3423_70154_LINE::RTE 6	4297
NotFur1_GapFilledScaffold_3423_70154_LINE::RTE 29	4
NotFur1_GapFilledScaffold_3423_70154_LINE::RTE 7	3495
NotFur1_GapFilledScaffold_3423_70154_LINE::RTE 30	16
NotFur1_GapFilledScaffold_3423_70154_LINE::RTE 1	2342
NotFur1_GapFilledScaffold_343_44480_LINE::RTE 12	265
NotFur1_GapFilledScaffold_343_44480_LINE::RTE 15	1235
NotFur1_GapFilledScaffold_343_44480_LINE::RTE 21	893
NotFur1_GapFilledScaffold_343_44480_LINE::RTE 22	1015
NotFur1_GapFilledScaffold_343_44480_LINE::RTE 23	387
NotFur1_GapFilledScaffold_343_44480_LINE::RTE 25	566
NotFur1_GapFilledScaffold_343_44480_LINE::RTE 24	910
NotFur1_GapFilledScaffold_343_44480_LINE::RTE 3	269
NotFur1_GapFilledScaffold_343_44480_LINE::RTE 5	191
NotFur1_GapFilledScaffold_343_44480_LINE::RTE 1	396
NotFur1_GapFilledScaffold_343_44480_LINE::RTE 4	278
NotFur1_GapFilledScaffold_343_44480_LINE::RTE 7	472
NotFur1_GapFilledScaffold_343_44480_LINE::RTE 8	238
NotFur1_GapFilledScaffold_343_44480_LINE::RTE 18	609
NotFur1_GapFilledScaffold_343_44480_LINE::RTE 10	6346
NotFur1_GapFilledScaffold_343_44480_LINE::RTE 2	359
NotFur1_GapFilledScaffold_343_44480_LINE::RTE 26	171
NotFur1_GapFilledScaffold_343_44480_LINE::RTE 20	1512
NotFur1_GapFilledScaffold_343_44480_LINE::RTE 6	658
NotFur1_GapFilledScaffold_343_44480_LINE::RTE 27	73
NotFur1_GapFilledScaffold_343_44480_LINE::RTE 9	2861
NotFur1_GapFilledScaffold_343_44480_LINE::RTE 14	503
NotFur1_GapFilledScaffold_343_44480_LINE::RTE 13	479
NotFur1_GapFilledScaffold_343_44480_LINE::RTE 11	531
NotFur1_GapFilledScaffold_343_44480_LINE::RTE 17	588
NotFur1_GapFilledScaffold_343_44480_LINE::RTE 28	29
NotFur1_GapFilledScaffold_343_44480_LINE::RTE 19	762
NotFur1_GapFilledScaffold_343_44480_LINE::RTE 16	193
NotFur1_GapFilledScaffold_346_116012_LINE::L2 16	7589
NotFur1_GapFilledScaffold_346_116012_LINE::L2 10	110467
NotFur1_GapFilledScaffold_346_116012_LINE::L2 18	3515
NotFur1_GapFilledScaffold_346_116012_LINE::L2 15	9865
NotFur1_GapFilledScaffold_346_116012_LINE::L2 26	586
NotFur1_GapFilledScaffold_346_116012_LINE::L2 23	5686
NotFur1_GapFilledScaffold_346_116012_LINE::L2 6	2592
NotFur1_GapFilledScaffold_346_116012_LINE::L2 14	10395
NotFur1_GapFilledScaffold_346_116012_LINE::L2 13	5016
NotFur1_GapFilledScaffold_346_116012_LINE::L2 2	6634
NotFur1_GapFilledScaffold_346_116012_LINE::L2 1	3424
NotFur1_GapFilledScaffold_346_116012_LINE::L2 22	4213
NotFur1_GapFilledScaffold_346_116012_LINE::L2 20	1906
NotFur1_GapFilledScaffold_346_116012_LINE::L2 5	1641
NotFur1_GapFilledScaffold_346_116012_LINE::L2 24	1092
NotFur1_GapFilledScaffold_346_116012_LINE::L2 12	2986
NotFur1_GapFilledScaffold_346_116012_LINE::L2 11	2882
NotFur1_GapFilledScaffold_346_116012_LINE::L2 3	4365
NotFur1_GapFilledScaffold_346_116012_LINE::L2 21	843
NotFur1_GapFilledScaffold_346_116012_LINE::L2 17	6086
NotFur1_GapFilledScaffold_346_116012_LINE::L2 8	3288
NotFur1_GapFilledScaffold_346_116012_LINE::L2 4	1876
NotFur1_GapFilledScaffold_346_116012_LINE::L2 7	2426
NotFur1_GapFilledScaffold_346_116012_LINE::L2 25	1269
NotFur1_GapFilledScaffold_346_116012_LINE::L2 19	4876
NotFur1_GapFilledScaffold_346_116012_LINE::L2 27	141
NotFur1_GapFilledScaffold_346_116012_LINE::L2 9	3188
NotFur1_GapFilledScaffold_346_116012_LINE::L2 28	71
NotFur1_GapFilledScaffold_346_116012_LINE::L2 29	6
NotFur1_GapFilledScaffold_346_116012_LINE::L2 30	7
NotFur1_GapFilledScaffold_3474_45467_LINE::L2 24	199
NotFur1_GapFilledScaffold_3474_45467_LINE::L2 10	2549
NotFur1_GapFilledScaffold_3474_45467_LINE::L2 8	490
NotFur1_GapFilledScaffold_3474_45467_LINE::L2 2	1197
NotFur1_GapFilledScaffold_3474_45467_LINE::L2 1	1030
NotFur1_GapFilledScaffold_3474_45467_LINE::L2 25	156
NotFur1_GapFilledScaffold_3474_45467_LINE::L2 11	980
NotFur1_GapFilledScaffold_3474_45467_LINE::L2 9	561
NotFur1_GapFilledScaffold_3474_45467_LINE::L2 3	790
NotFur1_GapFilledScaffold_3474_45467_LINE::L2 26	82
NotFur1_GapFilledScaffold_3474_45467_LINE::L2 12	516
NotFur1_GapFilledScaffold_3474_45467_LINE::L2 4	797
NotFur1_GapFilledScaffold_3474_45467_LINE::L2 14	758
NotFur1_GapFilledScaffold_3474_45467_LINE::L2 6	598
NotFur1_GapFilledScaffold_3474_45467_LINE::L2 5	2043
NotFur1_GapFilledScaffold_3474_45467_LINE::L2 15	275
NotFur1_GapFilledScaffold_3474_45467_LINE::L2 13	325
NotFur1_GapFilledScaffold_3474_45467_LINE::L2 7	662
NotFur1_GapFilledScaffold_3474_45467_LINE::L2 16	184
NotFur1_GapFilledScaffold_3474_45467_LINE::L2 20	162
NotFur1_GapFilledScaffold_3474_45467_LINE::L2 18	242
NotFur1_GapFilledScaffold_3474_45467_LINE::L2 21	128
NotFur1_GapFilledScaffold_3474_45467_LINE::L2 19	155
NotFur1_GapFilledScaffold_3474_45467_LINE::L2 17	312
NotFur1_GapFilledScaffold_3474_45467_LINE::L2 23	92
NotFur1_GapFilledScaffold_3474_45467_LINE::L2 22	143
NotFur1_GapFilledScaffold_3474_45467_LINE::L2 27	161
NotFur1_GapFilledScaffold_3474_45467_LINE::L2 29	12
NotFur1_GapFilledScaffold_3474_45467_LINE::L2 28	7
NotFur1_GapFilledScaffold_3490_80699_LINE::RTE 15	3838
NotFur1_GapFilledScaffold_3490_80699_LINE::RTE 24	2212
NotFur1_GapFilledScaffold_3490_80699_LINE::RTE 25	802
NotFur1_GapFilledScaffold_3490_80699_LINE::RTE 16	2304
NotFur1_GapFilledScaffold_3490_80699_LINE::RTE 26	544
NotFur1_GapFilledScaffold_3490_80699_LINE::RTE 17	1939
NotFur1_GapFilledScaffold_3490_80699_LINE::RTE 10	17116
NotFur1_GapFilledScaffold_3490_80699_LINE::RTE 22	1039
NotFur1_GapFilledScaffold_3490_80699_LINE::RTE 21	1943
NotFur1_GapFilledScaffold_3490_80699_LINE::RTE 23	591
NotFur1_GapFilledScaffold_3490_80699_LINE::RTE 9	4326
NotFur1_GapFilledScaffold_3490_80699_LINE::RTE 7	2045
NotFur1_GapFilledScaffold_3490_80699_LINE::RTE 19	788
NotFur1_GapFilledScaffold_3490_80699_LINE::RTE 11	2327
NotFur1_GapFilledScaffold_3490_80699_LINE::RTE 20	3175
NotFur1_GapFilledScaffold_3490_80699_LINE::RTE 5	1845
NotFur1_GapFilledScaffold_3490_80699_LINE::RTE 2	1920
NotFur1_GapFilledScaffold_3490_80699_LINE::RTE 12	3019
NotFur1_GapFilledScaffold_3490_80699_LINE::RTE 1	584
NotFur1_GapFilledScaffold_3490_80699_LINE::RTE 13	1604
NotFur1_GapFilledScaffold_3490_80699_LINE::RTE 14	2636
NotFur1_GapFilledScaffold_3490_80699_LINE::RTE 8	3075
NotFur1_GapFilledScaffold_3490_80699_LINE::RTE 28	117
NotFur1_GapFilledScaffold_3490_80699_LINE::RTE 6	1648
NotFur1_GapFilledScaffold_3490_80699_LINE::RTE 3	749
NotFur1_GapFilledScaffold_3490_80699_LINE::RTE 4	1648
NotFur1_GapFilledScaffold_3490_80699_LINE::RTE 18	3298
NotFur1_GapFilledScaffold_3490_80699_LINE::RTE 27	164
NotFur1_GapFilledScaffold_3490_80699_LINE::RTE 29	8
NotFur1_GapFilledScaffold_3498_73742_LINE::I 24	210
NotFur1_GapFilledScaffold_3498_73742_LINE::I 23	121
NotFur1_GapFilledScaffold_3498_73742_LINE::I 22	169
NotFur1_GapFilledScaffold_3498_73742_LINE::I 21	138
NotFur1_GapFilledScaffold_3498_73742_LINE::I 20	91
NotFur1_GapFilledScaffold_3498_73742_LINE::I 19	50
NotFur1_GapFilledScaffold_3498_73742_LINE::I 18	44
NotFur1_GapFilledScaffold_3498_73742_LINE::I 17	24
NotFur1_GapFilledScaffold_3498_73742_LINE::I 26	80
NotFur1_GapFilledScaffold_3498_73742_LINE::I 28	4
NotFur1_GapFilledScaffold_3498_73742_LINE::I 25	17
NotFur1_GapFilledScaffold_3498_73742_LINE::I 27	1
NotFur1_GapFilledScaffold_3498_73742_LINE::I 10	865
NotFur1_GapFilledScaffold_3498_73742_LINE::I 6	212
NotFur1_GapFilledScaffold_3498_73742_LINE::I 15	9
NotFur1_GapFilledScaffold_3498_73742_LINE::I 7	378
NotFur1_GapFilledScaffold_3498_73742_LINE::I 3	1000
NotFur1_GapFilledScaffold_3498_73742_LINE::I 16	22
NotFur1_GapFilledScaffold_3498_73742_LINE::I 2	1004
NotFur1_GapFilledScaffold_3498_73742_LINE::I 4	2785
NotFur1_GapFilledScaffold_3498_73742_LINE::I 1	1604
NotFur1_GapFilledScaffold_3498_73742_LINE::I 14	108
NotFur1_GapFilledScaffold_3498_73742_LINE::I 11	23
NotFur1_GapFilledScaffold_3498_73742_LINE::I 9	5
NotFur1_GapFilledScaffold_3498_73742_LINE::I 8	5
NotFur1_GapFilledScaffold_3498_73742_LINE::I 13	522
NotFur1_GapFilledScaffold_3498_73742_LINE::I 5	303
NotFur1_GapFilledScaffold_349_118406_LINE::L2 10	34246
NotFur1_GapFilledScaffold_349_118406_LINE::L2 11	4551
NotFur1_GapFilledScaffold_349_118406_LINE::L2 12	2167
NotFur1_GapFilledScaffold_349_118406_LINE::L2 13	5804
NotFur1_GapFilledScaffold_349_118406_LINE::L2 14	10620
NotFur1_GapFilledScaffold_349_118406_LINE::L2 16	10024
NotFur1_GapFilledScaffold_349_118406_LINE::L2 24	1930
NotFur1_GapFilledScaffold_349_118406_LINE::L2 23	6906
NotFur1_GapFilledScaffold_349_118406_LINE::L2 19	1522
NotFur1_GapFilledScaffold_349_118406_LINE::L2 17	6596
NotFur1_GapFilledScaffold_349_118406_LINE::L2 15	11628
NotFur1_GapFilledScaffold_349_118406_LINE::L2 5	2734
NotFur1_GapFilledScaffold_349_118406_LINE::L2 4	2802
NotFur1_GapFilledScaffold_349_118406_LINE::L2 26	512
NotFur1_GapFilledScaffold_349_118406_LINE::L2 21	4164
NotFur1_GapFilledScaffold_349_118406_LINE::L2 20	1715
NotFur1_GapFilledScaffold_349_118406_LINE::L2 7	3551
NotFur1_GapFilledScaffold_349_118406_LINE::L2 22	1898
NotFur1_GapFilledScaffold_349_118406_LINE::L2 18	5007
NotFur1_GapFilledScaffold_349_118406_LINE::L2 28	96
NotFur1_GapFilledScaffold_349_118406_LINE::L2 25	1470
NotFur1_GapFilledScaffold_349_118406_LINE::L2 27	201
NotFur1_GapFilledScaffold_349_118406_LINE::L2 29	41
NotFur1_GapFilledScaffold_349_118406_LINE::L2 31	12
NotFur1_GapFilledScaffold_349_118406_LINE::L2 30	12
NotFur1_GapFilledScaffold_349_118406_LINE::L2 8	4632
NotFur1_GapFilledScaffold_349_118406_LINE::L2 9	4918
NotFur1_GapFilledScaffold_349_118406_LINE::L2 3	2891
NotFur1_GapFilledScaffold_349_118406_LINE::L2 2	1863
NotFur1_GapFilledScaffold_349_118406_LINE::L2 1	690
NotFur1_GapFilledScaffold_349_118406_LINE::L2 6	1933
NotFur1_GapFilledScaffold_349_185942_LINE::RTE 24	701
NotFur1_GapFilledScaffold_349_185942_LINE::RTE 23	791
NotFur1_GapFilledScaffold_349_185942_LINE::RTE 22	656
NotFur1_GapFilledScaffold_349_185942_LINE::RTE 21	137748
NotFur1_GapFilledScaffold_349_185942_LINE::RTE 20	1772
NotFur1_GapFilledScaffold_349_185942_LINE::RTE 9	2346
NotFur1_GapFilledScaffold_349_185942_LINE::RTE 3	17002
NotFur1_GapFilledScaffold_349_185942_LINE::RTE 10	128414
NotFur1_GapFilledScaffold_349_185942_LINE::RTE 4	622
NotFur1_GapFilledScaffold_349_185942_LINE::RTE 11	5960
NotFur1_GapFilledScaffold_349_185942_LINE::RTE 5	5019
NotFur1_GapFilledScaffold_349_185942_LINE::RTE 12	3785
NotFur1_GapFilledScaffold_349_185942_LINE::RTE 6	1059
NotFur1_GapFilledScaffold_349_185942_LINE::RTE 13	1714
NotFur1_GapFilledScaffold_349_185942_LINE::RTE 7	6373
NotFur1_GapFilledScaffold_349_185942_LINE::RTE 1	4585
NotFur1_GapFilledScaffold_349_185942_LINE::RTE 8	21905
NotFur1_GapFilledScaffold_349_185942_LINE::RTE 2	428
NotFur1_GapFilledScaffold_349_185942_LINE::RTE 18	428
NotFur1_GapFilledScaffold_349_185942_LINE::RTE 14	929
NotFur1_GapFilledScaffold_349_185942_LINE::RTE 17	4671
NotFur1_GapFilledScaffold_349_185942_LINE::RTE 26	150
NotFur1_GapFilledScaffold_349_185942_LINE::RTE 19	1448
NotFur1_GapFilledScaffold_349_185942_LINE::RTE 25	264
NotFur1_GapFilledScaffold_349_185942_LINE::RTE 15	754
NotFur1_GapFilledScaffold_349_185942_LINE::RTE 16	2519
NotFur1_GapFilledScaffold_349_185942_LINE::RTE 27	99
NotFur1_GapFilledScaffold_349_185942_LINE::RTE 28	30
NotFur1_GapFilledScaffold_349_185942_LINE::RTE 29	19
NotFur1_GapFilledScaffold_349_185942_LINE::RTE 30	2
NotFur1_GapFilledScaffold_349_46733_LINE::L2 10	14721
NotFur1_GapFilledScaffold_349_46733_LINE::L2 16	2777
NotFur1_GapFilledScaffold_349_46733_LINE::L2 18	3150
NotFur1_GapFilledScaffold_349_46733_LINE::L2 28	27
NotFur1_GapFilledScaffold_349_46733_LINE::L2 7	1610
NotFur1_GapFilledScaffold_349_46733_LINE::L2 25	530
NotFur1_GapFilledScaffold_349_46733_LINE::L2 3	3102
NotFur1_GapFilledScaffold_349_46733_LINE::L2 9	2119
NotFur1_GapFilledScaffold_349_46733_LINE::L2 26	279
NotFur1_GapFilledScaffold_349_46733_LINE::L2 4	3277
NotFur1_GapFilledScaffold_349_46733_LINE::L2 6	3444
NotFur1_GapFilledScaffold_349_46733_LINE::L2 27	146
NotFur1_GapFilledScaffold_349_46733_LINE::L2 8	1542
NotFur1_GapFilledScaffold_349_46733_LINE::L2 24	530
NotFur1_GapFilledScaffold_349_46733_LINE::L2 21	793
NotFur1_GapFilledScaffold_349_46733_LINE::L2 11	5926
NotFur1_GapFilledScaffold_349_46733_LINE::L2 20	1300
NotFur1_GapFilledScaffold_349_46733_LINE::L2 12	4074
NotFur1_GapFilledScaffold_349_46733_LINE::L2 13	3455
NotFur1_GapFilledScaffold_349_46733_LINE::L2 14	3365
NotFur1_GapFilledScaffold_349_46733_LINE::L2 15	2325
NotFur1_GapFilledScaffold_349_46733_LINE::L2 19	1394
NotFur1_GapFilledScaffold_349_46733_LINE::L2 17	3854
NotFur1_GapFilledScaffold_349_46733_LINE::L2 23	804
NotFur1_GapFilledScaffold_349_46733_LINE::L2 22	1087
NotFur1_GapFilledScaffold_349_46733_LINE::L2 5	1888
NotFur1_GapFilledScaffold_349_46733_LINE::L2 1	1478
NotFur1_GapFilledScaffold_349_46733_LINE::L2 2	2427
NotFur1_GapFilledScaffold_349_46733_LINE::L2 29	12
NotFur1_GapFilledScaffold_3508_32741_LINE::RTE 10	177234
NotFur1_GapFilledScaffold_3508_32741_LINE::RTE 5	11218
NotFur1_GapFilledScaffold_3508_32741_LINE::RTE 13	16094
NotFur1_GapFilledScaffold_3508_32741_LINE::RTE 12	11388
NotFur1_GapFilledScaffold_3508_32741_LINE::RTE 15	16578
NotFur1_GapFilledScaffold_3508_32741_LINE::RTE 25	1034
NotFur1_GapFilledScaffold_3508_32741_LINE::RTE 26	1329
NotFur1_GapFilledScaffold_3508_32741_LINE::RTE 9	5412
NotFur1_GapFilledScaffold_3508_32741_LINE::RTE 4	12545
NotFur1_GapFilledScaffold_3508_32741_LINE::RTE 11	13087
NotFur1_GapFilledScaffold_3508_32741_LINE::RTE 14	44263
NotFur1_GapFilledScaffold_3508_32741_LINE::RTE 24	3144
NotFur1_GapFilledScaffold_3508_32741_LINE::RTE 8	13533
NotFur1_GapFilledScaffold_3508_32741_LINE::RTE 3	23677
NotFur1_GapFilledScaffold_3508_32741_LINE::RTE 7	12065
NotFur1_GapFilledScaffold_3508_32741_LINE::RTE 2	10745
NotFur1_GapFilledScaffold_3508_32741_LINE::RTE 23	2110
NotFur1_GapFilledScaffold_3508_32741_LINE::RTE 6	7138
NotFur1_GapFilledScaffold_3508_32741_LINE::RTE 20	4164
NotFur1_GapFilledScaffold_3508_32741_LINE::RTE 18	3956
NotFur1_GapFilledScaffold_3508_32741_LINE::RTE 1	12639
NotFur1_GapFilledScaffold_3508_32741_LINE::RTE 19	4979
NotFur1_GapFilledScaffold_3508_32741_LINE::RTE 17	20142
NotFur1_GapFilledScaffold_3508_32741_LINE::RTE 27	363
NotFur1_GapFilledScaffold_3508_32741_LINE::RTE 22	5000
NotFur1_GapFilledScaffold_3508_32741_LINE::RTE 21	141233
NotFur1_GapFilledScaffold_3508_32741_LINE::RTE 16	29661
NotFur1_GapFilledScaffold_3508_32741_LINE::RTE 30	19
NotFur1_GapFilledScaffold_3508_32741_LINE::RTE 29	28
NotFur1_GapFilledScaffold_3508_32741_LINE::RTE 28	72
NotFur1_GapFilledScaffold_3517_21206_LINE::RTE 10	12819
NotFur1_GapFilledScaffold_3517_21206_LINE::RTE 9	786
NotFur1_GapFilledScaffold_3517_21206_LINE::RTE 13	1813
NotFur1_GapFilledScaffold_3517_21206_LINE::RTE 22	590
NotFur1_GapFilledScaffold_3517_21206_LINE::RTE 24	728
NotFur1_GapFilledScaffold_3517_21206_LINE::RTE 25	520
NotFur1_GapFilledScaffold_3517_21206_LINE::RTE 27	126
NotFur1_GapFilledScaffold_3517_21206_LINE::RTE 26	285
NotFur1_GapFilledScaffold_3517_21206_LINE::RTE 23	564
NotFur1_GapFilledScaffold_3517_21206_LINE::RTE 17	806
NotFur1_GapFilledScaffold_3517_21206_LINE::RTE 6	393
NotFur1_GapFilledScaffold_3517_21206_LINE::RTE 19	551
NotFur1_GapFilledScaffold_3517_21206_LINE::RTE 21	686
NotFur1_GapFilledScaffold_3517_21206_LINE::RTE 28	67
NotFur1_GapFilledScaffold_3517_21206_LINE::RTE 5	861
NotFur1_GapFilledScaffold_3517_21206_LINE::RTE 18	793
NotFur1_GapFilledScaffold_3517_21206_LINE::RTE 20	1899
NotFur1_GapFilledScaffold_3517_21206_LINE::RTE 2	520
NotFur1_GapFilledScaffold_3517_21206_LINE::RTE 15	1853
NotFur1_GapFilledScaffold_3517_21206_LINE::RTE 1	740
NotFur1_GapFilledScaffold_3517_21206_LINE::RTE 14	822
NotFur1_GapFilledScaffold_3517_21206_LINE::RTE 16	682
NotFur1_GapFilledScaffold_3517_21206_LINE::RTE 4	682
NotFur1_GapFilledScaffold_3517_21206_LINE::RTE 12	731
NotFur1_GapFilledScaffold_3517_21206_LINE::RTE 8	488
NotFur1_GapFilledScaffold_3517_21206_LINE::RTE 11	1301
NotFur1_GapFilledScaffold_3517_21206_LINE::RTE 7	641
NotFur1_GapFilledScaffold_3517_21206_LINE::RTE 3	410
NotFur1_GapFilledScaffold_3517_21206_LINE::RTE 29	7
NotFur1_GapFilledScaffold_3519_103610_LINE::L2 10	5968
NotFur1_GapFilledScaffold_3519_103610_LINE::L2 12	553
NotFur1_GapFilledScaffold_3519_103610_LINE::L2 18	461
NotFur1_GapFilledScaffold_3519_103610_LINE::L2 17	496
NotFur1_GapFilledScaffold_3519_103610_LINE::L2 19	383
NotFur1_GapFilledScaffold_3519_103610_LINE::L2 20	301
NotFur1_GapFilledScaffold_3519_103610_LINE::L2 25	349
NotFur1_GapFilledScaffold_3519_103610_LINE::L2 24	418
NotFur1_GapFilledScaffold_3519_103610_LINE::L2 5	226
NotFur1_GapFilledScaffold_3519_103610_LINE::L2 2	154
NotFur1_GapFilledScaffold_3519_103610_LINE::L2 1	248
NotFur1_GapFilledScaffold_3519_103610_LINE::L2 6	254
NotFur1_GapFilledScaffold_3519_103610_LINE::L2 3	153
NotFur1_GapFilledScaffold_3519_103610_LINE::L2 14	613
NotFur1_GapFilledScaffold_3519_103610_LINE::L2 11	792
NotFur1_GapFilledScaffold_3519_103610_LINE::L2 9	203
NotFur1_GapFilledScaffold_3519_103610_LINE::L2 8	258
NotFur1_GapFilledScaffold_3519_103610_LINE::L2 7	223
NotFur1_GapFilledScaffold_3519_103610_LINE::L2 16	579
NotFur1_GapFilledScaffold_3519_103610_LINE::L2 23	93
NotFur1_GapFilledScaffold_3519_103610_LINE::L2 4	286
NotFur1_GapFilledScaffold_3519_103610_LINE::L2 15	219
NotFur1_GapFilledScaffold_3519_103610_LINE::L2 22	130
NotFur1_GapFilledScaffold_3519_103610_LINE::L2 13	453
NotFur1_GapFilledScaffold_3519_103610_LINE::L2 21	380
NotFur1_GapFilledScaffold_3519_103610_LINE::L2 26	86
NotFur1_GapFilledScaffold_3519_103610_LINE::L2 28	7
NotFur1_GapFilledScaffold_3519_103610_LINE::L2 30	4
NotFur1_GapFilledScaffold_3519_103610_LINE::L2 27	3
NotFur1_GapFilledScaffold_351_228743_LINE::RTE 10	205665
NotFur1_GapFilledScaffold_351_228743_LINE::RTE 11	20198
NotFur1_GapFilledScaffold_351_228743_LINE::RTE 21	142108
NotFur1_GapFilledScaffold_351_228743_LINE::RTE 23	3348
NotFur1_GapFilledScaffold_351_228743_LINE::RTE 22	5345
NotFur1_GapFilledScaffold_351_228743_LINE::RTE 16	31136
NotFur1_GapFilledScaffold_351_228743_LINE::RTE 15	17022
NotFur1_GapFilledScaffold_351_228743_LINE::RTE 9	22539
NotFur1_GapFilledScaffold_351_228743_LINE::RTE 8	26760
NotFur1_GapFilledScaffold_351_228743_LINE::RTE 7	14886
NotFur1_GapFilledScaffold_351_228743_LINE::RTE 24	4159
NotFur1_GapFilledScaffold_351_228743_LINE::RTE 17	21839
NotFur1_GapFilledScaffold_351_228743_LINE::RTE 26	1761
NotFur1_GapFilledScaffold_351_228743_LINE::RTE 25	1839
NotFur1_GapFilledScaffold_351_228743_LINE::RTE 19	6050
NotFur1_GapFilledScaffold_351_228743_LINE::RTE 18	7320
NotFur1_GapFilledScaffold_351_228743_LINE::RTE 12	13827
NotFur1_GapFilledScaffold_351_228743_LINE::RTE 20	4394
NotFur1_GapFilledScaffold_351_228743_LINE::RTE 6	9122
NotFur1_GapFilledScaffold_351_228743_LINE::RTE 14	45094
NotFur1_GapFilledScaffold_351_228743_LINE::RTE 13	16897
NotFur1_GapFilledScaffold_351_228743_LINE::RTE 3	27712
NotFur1_GapFilledScaffold_351_228743_LINE::RTE 5	14970
NotFur1_GapFilledScaffold_351_228743_LINE::RTE 2	14809
NotFur1_GapFilledScaffold_351_228743_LINE::RTE 27	609
NotFur1_GapFilledScaffold_351_228743_LINE::RTE 28	166
NotFur1_GapFilledScaffold_351_228743_LINE::RTE 1	14765
NotFur1_GapFilledScaffold_351_228743_LINE::RTE 4	15157
NotFur1_GapFilledScaffold_351_228743_LINE::RTE 29	28
NotFur1_GapFilledScaffold_351_228743_LINE::RTE 30	19
NotFur1_GapFilledScaffold_3543_55847_LINE::RTE 22	18412
NotFur1_GapFilledScaffold_3543_55847_LINE::RTE 20	3731
NotFur1_GapFilledScaffold_3543_55847_LINE::RTE 19	4587
NotFur1_GapFilledScaffold_3543_55847_LINE::RTE 18	3693
NotFur1_GapFilledScaffold_3543_55847_LINE::RTE 15	3856
NotFur1_GapFilledScaffold_3543_55847_LINE::RTE 14	3616
NotFur1_GapFilledScaffold_3543_55847_LINE::RTE 13	2652
NotFur1_GapFilledScaffold_3543_55847_LINE::RTE 12	1398
NotFur1_GapFilledScaffold_3543_55847_LINE::RTE 7	4499
NotFur1_GapFilledScaffold_3543_55847_LINE::RTE 6	11985
NotFur1_GapFilledScaffold_3543_55847_LINE::RTE 4	23678
NotFur1_GapFilledScaffold_3543_55847_LINE::RTE 3	4268
NotFur1_GapFilledScaffold_3543_55847_LINE::RTE 2	3372
NotFur1_GapFilledScaffold_3543_55847_LINE::RTE 28	113
NotFur1_GapFilledScaffold_3543_55847_LINE::RTE 26	1509
NotFur1_GapFilledScaffold_3543_55847_LINE::RTE 25	3271
NotFur1_GapFilledScaffold_3543_55847_LINE::RTE 24	4266
NotFur1_GapFilledScaffold_3543_55847_LINE::RTE 21	41785
NotFur1_GapFilledScaffold_3543_55847_LINE::RTE 10	65336
NotFur1_GapFilledScaffold_3543_55847_LINE::RTE 9	1494
NotFur1_GapFilledScaffold_3543_55847_LINE::RTE 8	3182
NotFur1_GapFilledScaffold_3543_55847_LINE::RTE 23	2981
NotFur1_GapFilledScaffold_3543_55847_LINE::RTE 17	3435
NotFur1_GapFilledScaffold_3543_55847_LINE::RTE 16	5084
NotFur1_GapFilledScaffold_3543_55847_LINE::RTE 11	2774
NotFur1_GapFilledScaffold_3543_55847_LINE::RTE 1	10287
NotFur1_GapFilledScaffold_3543_55847_LINE::RTE 5	5880
NotFur1_GapFilledScaffold_3543_55847_LINE::RTE 27	212
NotFur1_GapFilledScaffold_3543_55847_LINE::RTE 29	32
NotFur1_GapFilledScaffold_3543_55847_LINE::RTE 30	4
NotFur1_GapFilledScaffold_3550_6944_LINE::L2 25	1404
NotFur1_GapFilledScaffold_3550_6944_LINE::L2 10	108274
NotFur1_GapFilledScaffold_3550_6944_LINE::L2 16	1248
NotFur1_GapFilledScaffold_3550_6944_LINE::L2 19	941
NotFur1_GapFilledScaffold_3550_6944_LINE::L2 11	1129
NotFur1_GapFilledScaffold_3550_6944_LINE::L2 20	1078
NotFur1_GapFilledScaffold_3550_6944_LINE::L2 13	469
NotFur1_GapFilledScaffold_3550_6944_LINE::L2 6	1571
NotFur1_GapFilledScaffold_3550_6944_LINE::L2 9	1363
NotFur1_GapFilledScaffold_3550_6944_LINE::L2 12	843
NotFur1_GapFilledScaffold_3550_6944_LINE::L2 5	999
NotFur1_GapFilledScaffold_3550_6944_LINE::L2 2	1004
NotFur1_GapFilledScaffold_3550_6944_LINE::L2 1	2658
NotFur1_GapFilledScaffold_3550_6944_LINE::L2 22	660
NotFur1_GapFilledScaffold_3550_6944_LINE::L2 15	684
NotFur1_GapFilledScaffold_3550_6944_LINE::L2 4	1220
NotFur1_GapFilledScaffold_3550_6944_LINE::L2 7	1681
NotFur1_GapFilledScaffold_3550_6944_LINE::L2 18	1341
NotFur1_GapFilledScaffold_3550_6944_LINE::L2 14	843
NotFur1_GapFilledScaffold_3550_6944_LINE::L2 21	2783
NotFur1_GapFilledScaffold_3550_6944_LINE::L2 17	798
NotFur1_GapFilledScaffold_3550_6944_LINE::L2 3	605
NotFur1_GapFilledScaffold_3550_6944_LINE::L2 26	1631
NotFur1_GapFilledScaffold_3550_6944_LINE::L2 23	483
NotFur1_GapFilledScaffold_3550_6944_LINE::L2 24	2126
NotFur1_GapFilledScaffold_3550_6944_LINE::L2 8	2010
NotFur1_GapFilledScaffold_3550_6944_LINE::L2 27	56
NotFur1_GapFilledScaffold_3550_6944_LINE::L2 29	3
NotFur1_GapFilledScaffold_3550_6944_LINE::L2 30	1
NotFur1_GapFilledScaffold_3550_6944_LINE::L2 28	83
NotFur1_GapFilledScaffold_3552_3716_LINE::I 16	119
NotFur1_GapFilledScaffold_3552_3716_LINE::I 19	911
NotFur1_GapFilledScaffold_3552_3716_LINE::I 23	346
NotFur1_GapFilledScaffold_3552_3716_LINE::I 21	227
NotFur1_GapFilledScaffold_3552_3716_LINE::I 24	432
NotFur1_GapFilledScaffold_3552_3716_LINE::I 26	416
NotFur1_GapFilledScaffold_3552_3716_LINE::I 10	11140
NotFur1_GapFilledScaffold_3552_3716_LINE::I 11	1324
NotFur1_GapFilledScaffold_3552_3716_LINE::I 12	513
NotFur1_GapFilledScaffold_3552_3716_LINE::I 3	42
NotFur1_GapFilledScaffold_3552_3716_LINE::I 2	104
NotFur1_GapFilledScaffold_3552_3716_LINE::I 1	37
NotFur1_GapFilledScaffold_3552_3716_LINE::I 5	49
NotFur1_GapFilledScaffold_3552_3716_LINE::I 4	37
NotFur1_GapFilledScaffold_3552_3716_LINE::I 13	387
NotFur1_GapFilledScaffold_3552_3716_LINE::I 18	81
NotFur1_GapFilledScaffold_3552_3716_LINE::I 17	143
NotFur1_GapFilledScaffold_3552_3716_LINE::I 15	54
NotFur1_GapFilledScaffold_3552_3716_LINE::I 8	448
NotFur1_GapFilledScaffold_3552_3716_LINE::I 6	54
NotFur1_GapFilledScaffold_3552_3716_LINE::I 22	390
NotFur1_GapFilledScaffold_3552_3716_LINE::I 20	188
NotFur1_GapFilledScaffold_3552_3716_LINE::I 9	306
NotFur1_GapFilledScaffold_3552_3716_LINE::I 7	248
NotFur1_GapFilledScaffold_3552_3716_LINE::I 25	137
NotFur1_GapFilledScaffold_3552_3716_LINE::I 14	812
NotFur1_GapFilledScaffold_3552_3716_LINE::I 27	47
NotFur1_GapFilledScaffold_3586_61427_LINE::RTE 26	2678
NotFur1_GapFilledScaffold_3586_61427_LINE::RTE 23	4589
NotFur1_GapFilledScaffold_3586_61427_LINE::RTE 24	6157
NotFur1_GapFilledScaffold_3586_61427_LINE::RTE 1	18619
NotFur1_GapFilledScaffold_3586_61427_LINE::RTE 3	24745
NotFur1_GapFilledScaffold_3586_61427_LINE::RTE 5	12736
NotFur1_GapFilledScaffold_3586_61427_LINE::RTE 22	2876
NotFur1_GapFilledScaffold_3586_61427_LINE::RTE 20	4312
NotFur1_GapFilledScaffold_3586_61427_LINE::RTE 4	14932
NotFur1_GapFilledScaffold_3586_61427_LINE::RTE 7	16875
NotFur1_GapFilledScaffold_3586_61427_LINE::RTE 18	6108
NotFur1_GapFilledScaffold_3586_61427_LINE::RTE 11	10927
NotFur1_GapFilledScaffold_3586_61427_LINE::RTE 10	297215
NotFur1_GapFilledScaffold_3586_61427_LINE::RTE 17	22357
NotFur1_GapFilledScaffold_3586_61427_LINE::RTE 19	5925
NotFur1_GapFilledScaffold_3586_61427_LINE::RTE 13	14678
NotFur1_GapFilledScaffold_3586_61427_LINE::RTE 9	8828
NotFur1_GapFilledScaffold_3586_61427_LINE::RTE 8	30317
NotFur1_GapFilledScaffold_3586_61427_LINE::RTE 2	11440
NotFur1_GapFilledScaffold_3586_61427_LINE::RTE 21	170390
NotFur1_GapFilledScaffold_3586_61427_LINE::RTE 6	8190
NotFur1_GapFilledScaffold_3586_61427_LINE::RTE 15	19686
NotFur1_GapFilledScaffold_3586_61427_LINE::RTE 25	2120
NotFur1_GapFilledScaffold_3586_61427_LINE::RTE 14	44561
NotFur1_GapFilledScaffold_3586_61427_LINE::RTE 27	640
NotFur1_GapFilledScaffold_3586_61427_LINE::RTE 16	31107
NotFur1_GapFilledScaffold_3586_61427_LINE::RTE 12	13141
NotFur1_GapFilledScaffold_3586_61427_LINE::RTE 29	46
NotFur1_GapFilledScaffold_3586_61427_LINE::RTE 30	21
NotFur1_GapFilledScaffold_3586_61427_LINE::RTE 28	222
NotFur1_GapFilledScaffold_3587_71375_LINE::RTE 25	693
NotFur1_GapFilledScaffold_3587_71375_LINE::RTE 24	1016
NotFur1_GapFilledScaffold_3587_71375_LINE::RTE 23	1129
NotFur1_GapFilledScaffold_3587_71375_LINE::RTE 22	2184
NotFur1_GapFilledScaffold_3587_71375_LINE::RTE 21	540
NotFur1_GapFilledScaffold_3587_71375_LINE::RTE 14	3419
NotFur1_GapFilledScaffold_3587_71375_LINE::RTE 10	29008
NotFur1_GapFilledScaffold_3587_71375_LINE::RTE 4	2428
NotFur1_GapFilledScaffold_3587_71375_LINE::RTE 13	3840
NotFur1_GapFilledScaffold_3587_71375_LINE::RTE 7	2658
NotFur1_GapFilledScaffold_3587_71375_LINE::RTE 11	2097
NotFur1_GapFilledScaffold_3587_71375_LINE::RTE 15	4623
NotFur1_GapFilledScaffold_3587_71375_LINE::RTE 9	1009
NotFur1_GapFilledScaffold_3587_71375_LINE::RTE 8	1108
NotFur1_GapFilledScaffold_3587_71375_LINE::RTE 16	13142
NotFur1_GapFilledScaffold_3587_71375_LINE::RTE 17	3120
NotFur1_GapFilledScaffold_3587_71375_LINE::RTE 18	2071
NotFur1_GapFilledScaffold_3587_71375_LINE::RTE 12	3726
NotFur1_GapFilledScaffold_3587_71375_LINE::RTE 19	941
NotFur1_GapFilledScaffold_3587_71375_LINE::RTE 2	2493
NotFur1_GapFilledScaffold_3587_71375_LINE::RTE 6	1700
NotFur1_GapFilledScaffold_3587_71375_LINE::RTE 3	3113
NotFur1_GapFilledScaffold_3587_71375_LINE::RTE 26	1253
NotFur1_GapFilledScaffold_3587_71375_LINE::RTE 28	30
NotFur1_GapFilledScaffold_3587_71375_LINE::RTE 20	1252
NotFur1_GapFilledScaffold_3587_71375_LINE::RTE 27	531
NotFur1_GapFilledScaffold_3587_71375_LINE::RTE 29	30
NotFur1_GapFilledScaffold_3587_71375_LINE::RTE 1	2132
NotFur1_GapFilledScaffold_3587_71375_LINE::RTE 5	1206
NotFur1_GapFilledScaffold_3596_55451_LINE::L2 1	1995
NotFur1_GapFilledScaffold_3596_55451_LINE::L2 24	613
NotFur1_GapFilledScaffold_3596_55451_LINE::L2 23	1207
NotFur1_GapFilledScaffold_3596_55451_LINE::L2 5	1790
NotFur1_GapFilledScaffold_3596_55451_LINE::L2 22	478
NotFur1_GapFilledScaffold_3596_55451_LINE::L2 9	6578
NotFur1_GapFilledScaffold_3596_55451_LINE::L2 20	1916
NotFur1_GapFilledScaffold_3596_55451_LINE::L2 11	6350
NotFur1_GapFilledScaffold_3596_55451_LINE::L2 12	2971
NotFur1_GapFilledScaffold_3596_55451_LINE::L2 14	1518
NotFur1_GapFilledScaffold_3596_55451_LINE::L2 16	3263
NotFur1_GapFilledScaffold_3596_55451_LINE::L2 3	1675
NotFur1_GapFilledScaffold_3596_55451_LINE::L2 10	100287
NotFur1_GapFilledScaffold_3596_55451_LINE::L2 15	3121
NotFur1_GapFilledScaffold_3596_55451_LINE::L2 6	1212
NotFur1_GapFilledScaffold_3596_55451_LINE::L2 19	1440
NotFur1_GapFilledScaffold_3596_55451_LINE::L2 18	4994
NotFur1_GapFilledScaffold_3596_55451_LINE::L2 13	3532
NotFur1_GapFilledScaffold_3596_55451_LINE::L2 21	2280
NotFur1_GapFilledScaffold_3596_55451_LINE::L2 2	2542
NotFur1_GapFilledScaffold_3596_55451_LINE::L2 8	2447
NotFur1_GapFilledScaffold_3596_55451_LINE::L2 17	3899
NotFur1_GapFilledScaffold_3596_55451_LINE::L2 4	1931
NotFur1_GapFilledScaffold_3596_55451_LINE::L2 7	7026
NotFur1_GapFilledScaffold_3596_55451_LINE::L2 25	1242
NotFur1_GapFilledScaffold_3596_55451_LINE::L2 26	479
NotFur1_GapFilledScaffold_3596_55451_LINE::L2 27	44
NotFur1_GapFilledScaffold_3596_55451_LINE::L2 28	19
NotFur1_GapFilledScaffold_3596_55451_LINE::L2 30	4
NotFur1_GapFilledScaffold_3596_55451_LINE::L2 29	2
NotFur1_GapFilledScaffold_361_75590_LINE::RTE 15	4832
NotFur1_GapFilledScaffold_361_75590_LINE::RTE 12	4067
NotFur1_GapFilledScaffold_361_75590_LINE::RTE 11	2713
NotFur1_GapFilledScaffold_361_75590_LINE::RTE 10	26865
NotFur1_GapFilledScaffold_361_75590_LINE::RTE 9	341
NotFur1_GapFilledScaffold_361_75590_LINE::RTE 8	5109
NotFur1_GapFilledScaffold_361_75590_LINE::RTE 7	752
NotFur1_GapFilledScaffold_361_75590_LINE::RTE 6	154
NotFur1_GapFilledScaffold_361_75590_LINE::RTE 5	658
NotFur1_GapFilledScaffold_361_75590_LINE::RTE 13	5849
NotFur1_GapFilledScaffold_361_75590_LINE::RTE 25	840
NotFur1_GapFilledScaffold_361_75590_LINE::RTE 26	1216
NotFur1_GapFilledScaffold_361_75590_LINE::RTE 4	1702
NotFur1_GapFilledScaffold_361_75590_LINE::RTE 14	3173
NotFur1_GapFilledScaffold_361_75590_LINE::RTE 24	981
NotFur1_GapFilledScaffold_361_75590_LINE::RTE 3	1649
NotFur1_GapFilledScaffold_361_75590_LINE::RTE 2	1244
NotFur1_GapFilledScaffold_361_75590_LINE::RTE 23	934
NotFur1_GapFilledScaffold_361_75590_LINE::RTE 20	3526
NotFur1_GapFilledScaffold_361_75590_LINE::RTE 1	304
NotFur1_GapFilledScaffold_361_75590_LINE::RTE 22	4531
NotFur1_GapFilledScaffold_361_75590_LINE::RTE 21	1319
NotFur1_GapFilledScaffold_361_75590_LINE::RTE 18	4527
NotFur1_GapFilledScaffold_361_75590_LINE::RTE 17	4199
NotFur1_GapFilledScaffold_361_75590_LINE::RTE 16	10772
NotFur1_GapFilledScaffold_361_75590_LINE::RTE 19	9165
NotFur1_GapFilledScaffold_361_75590_LINE::RTE 27	257
NotFur1_GapFilledScaffold_361_75590_LINE::RTE 28	13
NotFur1_GapFilledScaffold_361_75590_LINE::RTE 29	2
NotFur1_GapFilledScaffold_3628_39587_LINE::L2 10	741
NotFur1_GapFilledScaffold_3628_39587_LINE::L2 13	139
NotFur1_GapFilledScaffold_3628_39587_LINE::L2 14	95
NotFur1_GapFilledScaffold_3628_39587_LINE::L2 16	85
NotFur1_GapFilledScaffold_3628_39587_LINE::L2 21	167
NotFur1_GapFilledScaffold_3628_39587_LINE::L2 26	129
NotFur1_GapFilledScaffold_3628_39587_LINE::L2 27	79
NotFur1_GapFilledScaffold_3628_39587_LINE::L2 28	12
NotFur1_GapFilledScaffold_3628_39587_LINE::L2 25	186
NotFur1_GapFilledScaffold_3628_39587_LINE::L2 6	128
NotFur1_GapFilledScaffold_3628_39587_LINE::L2 9	232
NotFur1_GapFilledScaffold_3628_39587_LINE::L2 12	149
NotFur1_GapFilledScaffold_3628_39587_LINE::L2 17	94
NotFur1_GapFilledScaffold_3628_39587_LINE::L2 22	203
NotFur1_GapFilledScaffold_3628_39587_LINE::L2 23	173
NotFur1_GapFilledScaffold_3628_39587_LINE::L2 24	191
NotFur1_GapFilledScaffold_3628_39587_LINE::L2 4	134
NotFur1_GapFilledScaffold_3628_39587_LINE::L2 7	96
NotFur1_GapFilledScaffold_3628_39587_LINE::L2 8	213
NotFur1_GapFilledScaffold_3628_39587_LINE::L2 15	250
NotFur1_GapFilledScaffold_3628_39587_LINE::L2 20	47
NotFur1_GapFilledScaffold_3628_39587_LINE::L2 19	126
NotFur1_GapFilledScaffold_3628_39587_LINE::L2 1	84
NotFur1_GapFilledScaffold_3628_39587_LINE::L2 11	254
NotFur1_GapFilledScaffold_3628_39587_LINE::L2 3	119
NotFur1_GapFilledScaffold_3628_39587_LINE::L2 5	239
NotFur1_GapFilledScaffold_3628_39587_LINE::L2 18	305
NotFur1_GapFilledScaffold_3628_39587_LINE::L2 2	217
NotFur1_GapFilledScaffold_3628_39587_LINE::L2 29	2
NotFur1_GapFilledScaffold_3634_57065_LINE::L1 12	16
NotFur1_GapFilledScaffold_3634_57065_LINE::L1 16	83
NotFur1_GapFilledScaffold_3634_57065_LINE::L1 11	2
NotFur1_GapFilledScaffold_3634_57065_LINE::L1 10	38
NotFur1_GapFilledScaffold_3634_57065_LINE::L1 2	4
NotFur1_GapFilledScaffold_3634_57065_LINE::L1 13	49
NotFur1_GapFilledScaffold_3634_57065_LINE::L1 15	95
NotFur1_GapFilledScaffold_3634_57065_LINE::L1 20	28
NotFur1_GapFilledScaffold_3634_57065_LINE::L1 4	3
NotFur1_GapFilledScaffold_3634_57065_LINE::L1 22	34
NotFur1_GapFilledScaffold_3634_57065_LINE::L1 24	13
NotFur1_GapFilledScaffold_3634_57065_LINE::L1 18	24
NotFur1_GapFilledScaffold_3634_57065_LINE::L1 17	35
NotFur1_GapFilledScaffold_3634_57065_LINE::L1 19	14
NotFur1_GapFilledScaffold_3634_57065_LINE::L1 21	194
NotFur1_GapFilledScaffold_3634_57065_LINE::L1 25	2
NotFur1_GapFilledScaffold_3634_57065_LINE::L1 3	3
NotFur1_GapFilledScaffold_3634_57065_LINE::L1 1	2
NotFur1_GapFilledScaffold_3634_57065_LINE::L1 8	4
NotFur1_GapFilledScaffold_3634_57065_LINE::L1 14	38
NotFur1_GapFilledScaffold_3634_57065_LINE::L1 9	3
NotFur1_GapFilledScaffold_3634_57065_LINE::L1 23	23
NotFur1_GapFilledScaffold_3634_57065_LINE::L1 27	9
NotFur1_GapFilledScaffold_3634_57065_LINE::L1 29	2
NotFur1_GapFilledScaffold_3634_57065_LINE::L1 26	1
NotFur1_GapFilledScaffold_3634_57065_LINE::L1 7	1
NotFur1_GapFilledScaffold_3636_70037_LINE::L2 24	1015
NotFur1_GapFilledScaffold_3636_70037_LINE::L2 25	498
NotFur1_GapFilledScaffold_3636_70037_LINE::L2 20	1571
NotFur1_GapFilledScaffold_3636_70037_LINE::L2 19	1383
NotFur1_GapFilledScaffold_3636_70037_LINE::L2 21	1033
NotFur1_GapFilledScaffold_3636_70037_LINE::L2 18	1288
NotFur1_GapFilledScaffold_3636_70037_LINE::L2 27	180
NotFur1_GapFilledScaffold_3636_70037_LINE::L2 22	1618
NotFur1_GapFilledScaffold_3636_70037_LINE::L2 17	1661
NotFur1_GapFilledScaffold_3636_70037_LINE::L2 26	464
NotFur1_GapFilledScaffold_3636_70037_LINE::L2 23	934
NotFur1_GapFilledScaffold_3636_70037_LINE::L2 3	537
NotFur1_GapFilledScaffold_3636_70037_LINE::L2 2	822
NotFur1_GapFilledScaffold_3636_70037_LINE::L2 12	1246
NotFur1_GapFilledScaffold_3636_70037_LINE::L2 10	12136
NotFur1_GapFilledScaffold_3636_70037_LINE::L2 9	462
NotFur1_GapFilledScaffold_3636_70037_LINE::L2 8	1068
NotFur1_GapFilledScaffold_3636_70037_LINE::L2 6	722
NotFur1_GapFilledScaffold_3636_70037_LINE::L2 5	6675
NotFur1_GapFilledScaffold_3636_70037_LINE::L2 4	350
NotFur1_GapFilledScaffold_3636_70037_LINE::L2 14	699
NotFur1_GapFilledScaffold_3636_70037_LINE::L2 13	1404
NotFur1_GapFilledScaffold_3636_70037_LINE::L2 15	1719
NotFur1_GapFilledScaffold_3636_70037_LINE::L2 16	1092
NotFur1_GapFilledScaffold_3636_70037_LINE::L2 28	50
NotFur1_GapFilledScaffold_3636_70037_LINE::L2 11	683
NotFur1_GapFilledScaffold_3636_70037_LINE::L2 7	1827
NotFur1_GapFilledScaffold_3636_70037_LINE::L2 1	514
NotFur1_GapFilledScaffold_3636_70037_LINE::L2 31	3
NotFur1_GapFilledScaffold_3636_70037_LINE::L2 29	8
NotFur1_GapFilledScaffold_3636_70037_LINE::L2 30	1
NotFur1_GapFilledScaffold_3648_40946_LINE::L2 15	13
NotFur1_GapFilledScaffold_3648_40946_LINE::L2 6	30
NotFur1_GapFilledScaffold_3648_40946_LINE::L2 5	74
NotFur1_GapFilledScaffold_3648_40946_LINE::L2 4	78
NotFur1_GapFilledScaffold_3648_40946_LINE::L2 3	96
NotFur1_GapFilledScaffold_3648_40946_LINE::L2 10	143
NotFur1_GapFilledScaffold_3648_40946_LINE::L2 21	12
NotFur1_GapFilledScaffold_3648_40946_LINE::L2 24	24
NotFur1_GapFilledScaffold_3648_40946_LINE::L2 13	42
NotFur1_GapFilledScaffold_3648_40946_LINE::L2 2	98
NotFur1_GapFilledScaffold_3648_40946_LINE::L2 1	78
NotFur1_GapFilledScaffold_3648_40946_LINE::L2 7	20
NotFur1_GapFilledScaffold_3648_40946_LINE::L2 8	76
NotFur1_GapFilledScaffold_3648_40946_LINE::L2 23	4
NotFur1_GapFilledScaffold_3648_40946_LINE::L2 16	25
NotFur1_GapFilledScaffold_3648_40946_LINE::L2 11	17
NotFur1_GapFilledScaffold_3648_40946_LINE::L2 18	15
NotFur1_GapFilledScaffold_3648_40946_LINE::L2 32	1
NotFur1_GapFilledScaffold_3648_40946_LINE::L2 27	3
NotFur1_GapFilledScaffold_3648_40946_LINE::L2 25	11
NotFur1_GapFilledScaffold_3648_40946_LINE::L2 12	20
NotFur1_GapFilledScaffold_3648_40946_LINE::L2 14	84
NotFur1_GapFilledScaffold_3648_40946_LINE::L2 9	23
NotFur1_GapFilledScaffold_3648_40946_LINE::L2 26	12
NotFur1_GapFilledScaffold_3648_40946_LINE::L2 22	2
NotFur1_GapFilledScaffold_3648_40946_LINE::L2 19	25
NotFur1_GapFilledScaffold_3648_40946_LINE::L2 20	8
NotFur1_GapFilledScaffold_3648_40946_LINE::L2 17	31
NotFur1_GapFilledScaffold_365_197126_LINE::RTE 12	14303
NotFur1_GapFilledScaffold_365_197126_LINE::RTE 14	45921
NotFur1_GapFilledScaffold_365_197126_LINE::RTE 17	21305
NotFur1_GapFilledScaffold_365_197126_LINE::RTE 24	6517
NotFur1_GapFilledScaffold_365_197126_LINE::RTE 23	4004
NotFur1_GapFilledScaffold_365_197126_LINE::RTE 22	4707
NotFur1_GapFilledScaffold_365_197126_LINE::RTE 21	142563
NotFur1_GapFilledScaffold_365_197126_LINE::RTE 20	7470
NotFur1_GapFilledScaffold_365_197126_LINE::RTE 19	7513
NotFur1_GapFilledScaffold_365_197126_LINE::RTE 18	5796
NotFur1_GapFilledScaffold_365_197126_LINE::RTE 26	1767
NotFur1_GapFilledScaffold_365_197126_LINE::RTE 28	379
NotFur1_GapFilledScaffold_365_197126_LINE::RTE 25	1717
NotFur1_GapFilledScaffold_365_197126_LINE::RTE 16	31504
NotFur1_GapFilledScaffold_365_197126_LINE::RTE 15	17810
NotFur1_GapFilledScaffold_365_197126_LINE::RTE 13	17876
NotFur1_GapFilledScaffold_365_197126_LINE::RTE 11	16571
NotFur1_GapFilledScaffold_365_197126_LINE::RTE 10	181092
NotFur1_GapFilledScaffold_365_197126_LINE::RTE 9	8747
NotFur1_GapFilledScaffold_365_197126_LINE::RTE 8	18607
NotFur1_GapFilledScaffold_365_197126_LINE::RTE 7	13994
NotFur1_GapFilledScaffold_365_197126_LINE::RTE 6	8588
NotFur1_GapFilledScaffold_365_197126_LINE::RTE 5	12289
NotFur1_GapFilledScaffold_365_197126_LINE::RTE 4	14557
NotFur1_GapFilledScaffold_365_197126_LINE::RTE 3	25037
NotFur1_GapFilledScaffold_365_197126_LINE::RTE 2	12606
NotFur1_GapFilledScaffold_365_197126_LINE::RTE 1	12310
NotFur1_GapFilledScaffold_365_197126_LINE::RTE 31	51
NotFur1_GapFilledScaffold_365_197126_LINE::RTE 29	177
NotFur1_GapFilledScaffold_365_197126_LINE::RTE 27	535
NotFur1_GapFilledScaffold_365_197126_LINE::RTE 30	66
NotFur1_GapFilledScaffold_3683_20978_LINE::RTE 24	332
NotFur1_GapFilledScaffold_3683_20978_LINE::RTE 20	1333
NotFur1_GapFilledScaffold_3683_20978_LINE::RTE 23	389
NotFur1_GapFilledScaffold_3683_20978_LINE::RTE 4	296
NotFur1_GapFilledScaffold_3683_20978_LINE::RTE 22	1361
NotFur1_GapFilledScaffold_3683_20978_LINE::RTE 21	608
NotFur1_GapFilledScaffold_3683_20978_LINE::RTE 7	282
NotFur1_GapFilledScaffold_3683_20978_LINE::RTE 6	621
NotFur1_GapFilledScaffold_3683_20978_LINE::RTE 3	135
NotFur1_GapFilledScaffold_3683_20978_LINE::RTE 2	312
NotFur1_GapFilledScaffold_3683_20978_LINE::RTE 1	425
NotFur1_GapFilledScaffold_3683_20978_LINE::RTE 9	674
NotFur1_GapFilledScaffold_3683_20978_LINE::RTE 10	3429
NotFur1_GapFilledScaffold_3683_20978_LINE::RTE 14	512
NotFur1_GapFilledScaffold_3683_20978_LINE::RTE 25	259
NotFur1_GapFilledScaffold_3683_20978_LINE::RTE 15	1214
NotFur1_GapFilledScaffold_3683_20978_LINE::RTE 28	19
NotFur1_GapFilledScaffold_3683_20978_LINE::RTE 26	166
NotFur1_GapFilledScaffold_3683_20978_LINE::RTE 18	262
NotFur1_GapFilledScaffold_3683_20978_LINE::RTE 19	550
NotFur1_GapFilledScaffold_3683_20978_LINE::RTE 27	66
NotFur1_GapFilledScaffold_3683_20978_LINE::RTE 11	796
NotFur1_GapFilledScaffold_3683_20978_LINE::RTE 8	194
NotFur1_GapFilledScaffold_3683_20978_LINE::RTE 12	415
NotFur1_GapFilledScaffold_3683_20978_LINE::RTE 5	783
NotFur1_GapFilledScaffold_3683_20978_LINE::RTE 13	466
NotFur1_GapFilledScaffold_3683_20978_LINE::RTE 17	677
NotFur1_GapFilledScaffold_3683_20978_LINE::RTE 16	492
NotFur1_GapFilledScaffold_3690_29555_LINE::RTE 2	915
NotFur1_GapFilledScaffold_3690_29555_LINE::RTE 5	1371
NotFur1_GapFilledScaffold_3690_29555_LINE::RTE 15	5373
NotFur1_GapFilledScaffold_3690_29555_LINE::RTE 12	2755
NotFur1_GapFilledScaffold_3690_29555_LINE::RTE 9	2528
NotFur1_GapFilledScaffold_3690_29555_LINE::RTE 18	1413
NotFur1_GapFilledScaffold_3690_29555_LINE::RTE 13	1487
NotFur1_GapFilledScaffold_3690_29555_LINE::RTE 10	68437
NotFur1_GapFilledScaffold_3690_29555_LINE::RTE 24	946
NotFur1_GapFilledScaffold_3690_29555_LINE::RTE 21	138898
NotFur1_GapFilledScaffold_3690_29555_LINE::RTE 19	938
NotFur1_GapFilledScaffold_3690_29555_LINE::RTE 20	3070
NotFur1_GapFilledScaffold_3690_29555_LINE::RTE 11	5765
NotFur1_GapFilledScaffold_3690_29555_LINE::RTE 22	331
NotFur1_GapFilledScaffold_3690_29555_LINE::RTE 14	2878
NotFur1_GapFilledScaffold_3690_29555_LINE::RTE 25	649
NotFur1_GapFilledScaffold_3690_29555_LINE::RTE 26	173
NotFur1_GapFilledScaffold_3690_29555_LINE::RTE 16	3387
NotFur1_GapFilledScaffold_3690_29555_LINE::RTE 23	423
NotFur1_GapFilledScaffold_3690_29555_LINE::RTE 27	70
NotFur1_GapFilledScaffold_3690_29555_LINE::RTE 6	1058
NotFur1_GapFilledScaffold_3690_29555_LINE::RTE 17	1634
NotFur1_GapFilledScaffold_3690_29555_LINE::RTE 1	1030
NotFur1_GapFilledScaffold_3690_29555_LINE::RTE 4	611
NotFur1_GapFilledScaffold_3690_29555_LINE::RTE 7	1217
NotFur1_GapFilledScaffold_3690_29555_LINE::RTE 8	2703
NotFur1_GapFilledScaffold_3690_29555_LINE::RTE 3	568
NotFur1_GapFilledScaffold_3690_29555_LINE::RTE 28	28
NotFur1_GapFilledScaffold_3690_60440_LINE::RTE 14	900
NotFur1_GapFilledScaffold_3690_60440_LINE::RTE 11	1745
NotFur1_GapFilledScaffold_3690_60440_LINE::RTE 17	1085
NotFur1_GapFilledScaffold_3690_60440_LINE::RTE 24	3688
NotFur1_GapFilledScaffold_3690_60440_LINE::RTE 21	1185
NotFur1_GapFilledScaffold_3690_60440_LINE::RTE 12	1740
NotFur1_GapFilledScaffold_3690_60440_LINE::RTE 13	1827
NotFur1_GapFilledScaffold_3690_60440_LINE::RTE 10	23301
NotFur1_GapFilledScaffold_3690_60440_LINE::RTE 9	2622
NotFur1_GapFilledScaffold_3690_60440_LINE::RTE 6	5802
NotFur1_GapFilledScaffold_3690_60440_LINE::RTE 7	4769
NotFur1_GapFilledScaffold_3690_60440_LINE::RTE 22	2955
NotFur1_GapFilledScaffold_3690_60440_LINE::RTE 26	963
NotFur1_GapFilledScaffold_3690_60440_LINE::RTE 25	374
NotFur1_GapFilledScaffold_3690_60440_LINE::RTE 27	215
NotFur1_GapFilledScaffold_3690_60440_LINE::RTE 3	4417
NotFur1_GapFilledScaffold_3690_60440_LINE::RTE 18	723
NotFur1_GapFilledScaffold_3690_60440_LINE::RTE 1	2193
NotFur1_GapFilledScaffold_3690_60440_LINE::RTE 15	887
NotFur1_GapFilledScaffold_3690_60440_LINE::RTE 16	809
NotFur1_GapFilledScaffold_3690_60440_LINE::RTE 20	884
NotFur1_GapFilledScaffold_3690_60440_LINE::RTE 19	837
NotFur1_GapFilledScaffold_3690_60440_LINE::RTE 2	2189
NotFur1_GapFilledScaffold_3690_60440_LINE::RTE 8	1782
NotFur1_GapFilledScaffold_3690_60440_LINE::RTE 5	3323
NotFur1_GapFilledScaffold_3690_60440_LINE::RTE 4	6474
NotFur1_GapFilledScaffold_3690_60440_LINE::RTE 23	1557
NotFur1_GapFilledScaffold_3690_60440_LINE::RTE 28	4
NotFur1_GapFilledScaffold_3701_69710_LINE::L2 26	183
NotFur1_GapFilledScaffold_3701_69710_LINE::L2 1	286
NotFur1_GapFilledScaffold_3701_69710_LINE::L2 14	933
NotFur1_GapFilledScaffold_3701_69710_LINE::L2 21	632
NotFur1_GapFilledScaffold_3701_69710_LINE::L2 12	502
NotFur1_GapFilledScaffold_3701_69710_LINE::L2 18	505
NotFur1_GapFilledScaffold_3701_69710_LINE::L2 19	654
NotFur1_GapFilledScaffold_3701_69710_LINE::L2 23	448
NotFur1_GapFilledScaffold_3701_69710_LINE::L2 17	1274
NotFur1_GapFilledScaffold_3701_69710_LINE::L2 11	3137
NotFur1_GapFilledScaffold_3701_69710_LINE::L2 4	427
NotFur1_GapFilledScaffold_3701_69710_LINE::L2 3	314
NotFur1_GapFilledScaffold_3701_69710_LINE::L2 2	1484
NotFur1_GapFilledScaffold_3701_69710_LINE::L2 20	294
NotFur1_GapFilledScaffold_3701_69710_LINE::L2 7	227
NotFur1_GapFilledScaffold_3701_69710_LINE::L2 6	95
NotFur1_GapFilledScaffold_3701_69710_LINE::L2 5	239
NotFur1_GapFilledScaffold_3701_69710_LINE::L2 27	91
NotFur1_GapFilledScaffold_3701_69710_LINE::L2 15	400
NotFur1_GapFilledScaffold_3701_69710_LINE::L2 8	115
NotFur1_GapFilledScaffold_3701_69710_LINE::L2 22	621
NotFur1_GapFilledScaffold_3701_69710_LINE::L2 25	455
NotFur1_GapFilledScaffold_3701_69710_LINE::L2 10	5557
NotFur1_GapFilledScaffold_3701_69710_LINE::L2 9	515
NotFur1_GapFilledScaffold_3701_69710_LINE::L2 28	29
NotFur1_GapFilledScaffold_3701_69710_LINE::L2 24	387
NotFur1_GapFilledScaffold_3701_69710_LINE::L2 29	1
NotFur1_GapFilledScaffold_3701_69710_LINE::L2 13	1317
NotFur1_GapFilledScaffold_3701_69710_LINE::L2 16	1103
NotFur1_GapFilledScaffold_372_168206_LINE::L2 3	1409
NotFur1_GapFilledScaffold_372_168206_LINE::L2 12	2057
NotFur1_GapFilledScaffold_372_168206_LINE::L2 15	380
NotFur1_GapFilledScaffold_372_168206_LINE::L2 16	842
NotFur1_GapFilledScaffold_372_168206_LINE::L2 17	965
NotFur1_GapFilledScaffold_372_168206_LINE::L2 20	1240
NotFur1_GapFilledScaffold_372_168206_LINE::L2 24	559
NotFur1_GapFilledScaffold_372_168206_LINE::L2 1	2643
NotFur1_GapFilledScaffold_372_168206_LINE::L2 13	1132
NotFur1_GapFilledScaffold_372_168206_LINE::L2 23	934
NotFur1_GapFilledScaffold_372_168206_LINE::L2 22	603
NotFur1_GapFilledScaffold_372_168206_LINE::L2 21	426
NotFur1_GapFilledScaffold_372_168206_LINE::L2 19	711
NotFur1_GapFilledScaffold_372_168206_LINE::L2 14	456
NotFur1_GapFilledScaffold_372_168206_LINE::L2 6	648
NotFur1_GapFilledScaffold_372_168206_LINE::L2 25	772
NotFur1_GapFilledScaffold_372_168206_LINE::L2 7	793
NotFur1_GapFilledScaffold_372_168206_LINE::L2 26	408
NotFur1_GapFilledScaffold_372_168206_LINE::L2 8	777
NotFur1_GapFilledScaffold_372_168206_LINE::L2 10	54803
NotFur1_GapFilledScaffold_372_168206_LINE::L2 11	1606
NotFur1_GapFilledScaffold_372_168206_LINE::L2 4	3071
NotFur1_GapFilledScaffold_372_168206_LINE::L2 2	2013
NotFur1_GapFilledScaffold_372_168206_LINE::L2 18	477
NotFur1_GapFilledScaffold_372_168206_LINE::L2 5	844
NotFur1_GapFilledScaffold_372_168206_LINE::L2 27	70
NotFur1_GapFilledScaffold_372_168206_LINE::L2 9	671
NotFur1_GapFilledScaffold_372_168206_LINE::L2 28	22
NotFur1_GapFilledScaffold_372_168206_LINE::L2 31	3
NotFur1_GapFilledScaffold_372_168206_LINE::L2 29	12
NotFur1_GapFilledScaffold_3742_84470_LINE::Rex 24	5622
NotFur1_GapFilledScaffold_3742_84470_LINE::Rex 23	8845
NotFur1_GapFilledScaffold_3742_84470_LINE::Rex 22	4112
NotFur1_GapFilledScaffold_3742_84470_LINE::Rex 21	2984
NotFur1_GapFilledScaffold_3742_84470_LINE::Rex 20	3058
NotFur1_GapFilledScaffold_3742_84470_LINE::Rex 19	2539
NotFur1_GapFilledScaffold_3742_84470_LINE::Rex 18	2974
NotFur1_GapFilledScaffold_3742_84470_LINE::Rex 28	401
NotFur1_GapFilledScaffold_3742_84470_LINE::Rex 25	4758
NotFur1_GapFilledScaffold_3742_84470_LINE::Rex 26	1071
NotFur1_GapFilledScaffold_3742_84470_LINE::Rex 14	2482
NotFur1_GapFilledScaffold_3742_84470_LINE::Rex 12	4068
NotFur1_GapFilledScaffold_3742_84470_LINE::Rex 9	1515
NotFur1_GapFilledScaffold_3742_84470_LINE::Rex 16	2268
NotFur1_GapFilledScaffold_3742_84470_LINE::Rex 5	3421
NotFur1_GapFilledScaffold_3742_84470_LINE::Rex 4	2030
NotFur1_GapFilledScaffold_3742_84470_LINE::Rex 3	1096
NotFur1_GapFilledScaffold_3742_84470_LINE::Rex 2	1400
NotFur1_GapFilledScaffold_3742_84470_LINE::Rex 1	869
NotFur1_GapFilledScaffold_3742_84470_LINE::Rex 15	2374
NotFur1_GapFilledScaffold_3742_84470_LINE::Rex 13	4257
NotFur1_GapFilledScaffold_3742_84470_LINE::Rex 11	2218
NotFur1_GapFilledScaffold_3742_84470_LINE::Rex 10	20548
NotFur1_GapFilledScaffold_3742_84470_LINE::Rex 7	2214
NotFur1_GapFilledScaffold_3742_84470_LINE::Rex 17	4061
NotFur1_GapFilledScaffold_3742_84470_LINE::Rex 27	326
NotFur1_GapFilledScaffold_3742_84470_LINE::Rex 8	1298
NotFur1_GapFilledScaffold_3742_84470_LINE::Rex 6	1345
NotFur1_GapFilledScaffold_3742_84470_LINE::Rex 29	154
NotFur1_GapFilledScaffold_3742_84470_LINE::Rex 31	41
NotFur1_GapFilledScaffold_3742_84470_LINE::Rex 30	37
NotFur1_GapFilledScaffold_375_227342_LINE::R2 19	208
NotFur1_GapFilledScaffold_375_227342_LINE::R2 2	59
NotFur1_GapFilledScaffold_375_227342_LINE::R2 10	6579
NotFur1_GapFilledScaffold_375_227342_LINE::R2 9	269
NotFur1_GapFilledScaffold_375_227342_LINE::R2 11	1569
NotFur1_GapFilledScaffold_375_227342_LINE::R2 12	352
NotFur1_GapFilledScaffold_375_227342_LINE::R2 8	1115
NotFur1_GapFilledScaffold_375_227342_LINE::R2 25	155
NotFur1_GapFilledScaffold_375_227342_LINE::R2 24	86
NotFur1_GapFilledScaffold_375_227342_LINE::R2 23	265
NotFur1_GapFilledScaffold_375_227342_LINE::R2 22	255
NotFur1_GapFilledScaffold_375_227342_LINE::R2 21	360
NotFur1_GapFilledScaffold_375_227342_LINE::R2 20	223
NotFur1_GapFilledScaffold_375_227342_LINE::R2 7	224
NotFur1_GapFilledScaffold_375_227342_LINE::R2 5	1020
NotFur1_GapFilledScaffold_375_227342_LINE::R2 1	90
NotFur1_GapFilledScaffold_375_227342_LINE::R2 4	1233
NotFur1_GapFilledScaffold_375_227342_LINE::R2 3	86
NotFur1_GapFilledScaffold_375_227342_LINE::R2 14	542
NotFur1_GapFilledScaffold_375_227342_LINE::R2 15	417
NotFur1_GapFilledScaffold_375_227342_LINE::R2 13	280
NotFur1_GapFilledScaffold_375_227342_LINE::R2 18	254
NotFur1_GapFilledScaffold_375_227342_LINE::R2 6	227
NotFur1_GapFilledScaffold_375_227342_LINE::R2 17	452
NotFur1_GapFilledScaffold_375_227342_LINE::R2 16	569
NotFur1_GapFilledScaffold_375_227342_LINE::R2 27	7
NotFur1_GapFilledScaffold_375_227342_LINE::R2 26	36
NotFur1_GapFilledScaffold_375_227342_LINE::R2 28	2
NotFur1_GapFilledScaffold_378_195719_LINE::L2 25	1020
NotFur1_GapFilledScaffold_378_195719_LINE::L2 26	1530
NotFur1_GapFilledScaffold_378_195719_LINE::L2 24	2460
NotFur1_GapFilledScaffold_378_195719_LINE::L2 23	1077
NotFur1_GapFilledScaffold_378_195719_LINE::L2 16	4467
NotFur1_GapFilledScaffold_378_195719_LINE::L2 8	1615
NotFur1_GapFilledScaffold_378_195719_LINE::L2 20	1127
NotFur1_GapFilledScaffold_378_195719_LINE::L2 14	973
NotFur1_GapFilledScaffold_378_195719_LINE::L2 12	2092
NotFur1_GapFilledScaffold_378_195719_LINE::L2 11	8562
NotFur1_GapFilledScaffold_378_195719_LINE::L2 10	26597
NotFur1_GapFilledScaffold_378_195719_LINE::L2 9	510
NotFur1_GapFilledScaffold_378_195719_LINE::L2 7	899
NotFur1_GapFilledScaffold_378_195719_LINE::L2 6	1152
NotFur1_GapFilledScaffold_378_195719_LINE::L2 3	6802
NotFur1_GapFilledScaffold_378_195719_LINE::L2 2	19893
NotFur1_GapFilledScaffold_378_195719_LINE::L2 1	32186
NotFur1_GapFilledScaffold_378_195719_LINE::L2 15	959
NotFur1_GapFilledScaffold_378_195719_LINE::L2 13	1805
NotFur1_GapFilledScaffold_378_195719_LINE::L2 4	1893
NotFur1_GapFilledScaffold_378_195719_LINE::L2 27	213
NotFur1_GapFilledScaffold_378_195719_LINE::L2 19	792
NotFur1_GapFilledScaffold_378_195719_LINE::L2 18	2083
NotFur1_GapFilledScaffold_378_195719_LINE::L2 17	1050
NotFur1_GapFilledScaffold_378_195719_LINE::L2 21	732
NotFur1_GapFilledScaffold_378_195719_LINE::L2 22	1343
NotFur1_GapFilledScaffold_378_195719_LINE::L2 5	1391
NotFur1_GapFilledScaffold_378_195719_LINE::L2 31	18
NotFur1_GapFilledScaffold_378_195719_LINE::L2 28	244
NotFur1_GapFilledScaffold_378_195719_LINE::L2 29	50
NotFur1_GapFilledScaffold_378_195719_LINE::L2 30	14
NotFur1_GapFilledScaffold_378_5207_LINE::Rex 20	1559
NotFur1_GapFilledScaffold_378_5207_LINE::Rex 3	1850
NotFur1_GapFilledScaffold_378_5207_LINE::Rex 7	2193
NotFur1_GapFilledScaffold_378_5207_LINE::Rex 13	3485
NotFur1_GapFilledScaffold_378_5207_LINE::Rex 12	5511
NotFur1_GapFilledScaffold_378_5207_LINE::Rex 22	805
NotFur1_GapFilledScaffold_378_5207_LINE::Rex 14	2227
NotFur1_GapFilledScaffold_378_5207_LINE::Rex 5	1925
NotFur1_GapFilledScaffold_378_5207_LINE::Rex 11	3308
NotFur1_GapFilledScaffold_378_5207_LINE::Rex 10	22591
NotFur1_GapFilledScaffold_378_5207_LINE::Rex 4	1258
NotFur1_GapFilledScaffold_378_5207_LINE::Rex 9	2613
NotFur1_GapFilledScaffold_378_5207_LINE::Rex 19	696
NotFur1_GapFilledScaffold_378_5207_LINE::Rex 2	1275
NotFur1_GapFilledScaffold_378_5207_LINE::Rex 1	845
NotFur1_GapFilledScaffold_378_5207_LINE::Rex 23	2170
NotFur1_GapFilledScaffold_378_5207_LINE::Rex 24	714
NotFur1_GapFilledScaffold_378_5207_LINE::Rex 17	1760
NotFur1_GapFilledScaffold_378_5207_LINE::Rex 6	1965
NotFur1_GapFilledScaffold_378_5207_LINE::Rex 16	1725
NotFur1_GapFilledScaffold_378_5207_LINE::Rex 15	3163
NotFur1_GapFilledScaffold_378_5207_LINE::Rex 21	1158
NotFur1_GapFilledScaffold_378_5207_LINE::Rex 8	3504
NotFur1_GapFilledScaffold_378_5207_LINE::Rex 27	116
NotFur1_GapFilledScaffold_378_5207_LINE::Rex 18	1048
NotFur1_GapFilledScaffold_378_5207_LINE::Rex 26	517
NotFur1_GapFilledScaffold_378_5207_LINE::Rex 25	534
NotFur1_GapFilledScaffold_378_5207_LINE::Rex 28	26
NotFur1_GapFilledScaffold_378_5207_LINE::Rex 30	5
NotFur1_GapFilledScaffold_378_5207_LINE::Rex 29	19
NotFur1_GapFilledScaffold_3790_7721_LINE::L2 23	659
NotFur1_GapFilledScaffold_3790_7721_LINE::L2 22	846
NotFur1_GapFilledScaffold_3790_7721_LINE::L2 20	1102
NotFur1_GapFilledScaffold_3790_7721_LINE::L2 17	5800
NotFur1_GapFilledScaffold_3790_7721_LINE::L2 14	6455
NotFur1_GapFilledScaffold_3790_7721_LINE::L2 12	5629
NotFur1_GapFilledScaffold_3790_7721_LINE::L2 4	1053
NotFur1_GapFilledScaffold_3790_7721_LINE::L2 15	2702
NotFur1_GapFilledScaffold_3790_7721_LINE::L2 19	960
NotFur1_GapFilledScaffold_3790_7721_LINE::L2 21	1060
NotFur1_GapFilledScaffold_3790_7721_LINE::L2 5	5186
NotFur1_GapFilledScaffold_3790_7721_LINE::L2 9	2796
NotFur1_GapFilledScaffold_3790_7721_LINE::L2 10	30485
NotFur1_GapFilledScaffold_3790_7721_LINE::L2 11	4753
NotFur1_GapFilledScaffold_3790_7721_LINE::L2 13	3470
NotFur1_GapFilledScaffold_3790_7721_LINE::L2 3	731
NotFur1_GapFilledScaffold_3790_7721_LINE::L2 7	4025
NotFur1_GapFilledScaffold_3790_7721_LINE::L2 8	6106
NotFur1_GapFilledScaffold_3790_7721_LINE::L2 2	835
NotFur1_GapFilledScaffold_3790_7721_LINE::L2 6	3646
NotFur1_GapFilledScaffold_3790_7721_LINE::L2 16	3177
NotFur1_GapFilledScaffold_3790_7721_LINE::L2 1	208
NotFur1_GapFilledScaffold_3790_7721_LINE::L2 28	33
NotFur1_GapFilledScaffold_3790_7721_LINE::L2 18	1566
NotFur1_GapFilledScaffold_3790_7721_LINE::L2 24	1044
NotFur1_GapFilledScaffold_3790_7721_LINE::L2 25	509
NotFur1_GapFilledScaffold_3790_7721_LINE::L2 26	251
NotFur1_GapFilledScaffold_3790_7721_LINE::L2 27	94
NotFur1_GapFilledScaffold_3790_7721_LINE::L2 29	8
NotFur1_GapFilledScaffold_3790_7721_LINE::L2 31	3
NotFur1_GapFilledScaffold_3790_7721_LINE::L2 30	1
NotFur1_GapFilledScaffold_3792_35513_LINE::L2 18	11248
NotFur1_GapFilledScaffold_3792_35513_LINE::L2 19	6534
NotFur1_GapFilledScaffold_3792_35513_LINE::L2 23	3480
NotFur1_GapFilledScaffold_3792_35513_LINE::L2 22	5118
NotFur1_GapFilledScaffold_3792_35513_LINE::L2 15	5908
NotFur1_GapFilledScaffold_3792_35513_LINE::L2 10	66498
NotFur1_GapFilledScaffold_3792_35513_LINE::L2 11	4629
NotFur1_GapFilledScaffold_3792_35513_LINE::L2 20	5519
NotFur1_GapFilledScaffold_3792_35513_LINE::L2 24	6641
NotFur1_GapFilledScaffold_3792_35513_LINE::L2 25	1867
NotFur1_GapFilledScaffold_3792_35513_LINE::L2 26	1150
NotFur1_GapFilledScaffold_3792_35513_LINE::L2 9	4474
NotFur1_GapFilledScaffold_3792_35513_LINE::L2 16	4678
NotFur1_GapFilledScaffold_3792_35513_LINE::L2 14	4670
NotFur1_GapFilledScaffold_3792_35513_LINE::L2 13	6507
NotFur1_GapFilledScaffold_3792_35513_LINE::L2 12	5212
NotFur1_GapFilledScaffold_3792_35513_LINE::L2 8	3396
NotFur1_GapFilledScaffold_3792_35513_LINE::L2 2	2585
NotFur1_GapFilledScaffold_3792_35513_LINE::L2 27	579
NotFur1_GapFilledScaffold_3792_35513_LINE::L2 17	14726
NotFur1_GapFilledScaffold_3792_35513_LINE::L2 5	3199
NotFur1_GapFilledScaffold_3792_35513_LINE::L2 1	1580
NotFur1_GapFilledScaffold_3792_35513_LINE::L2 21	5976
NotFur1_GapFilledScaffold_3792_35513_LINE::L2 7	4064
NotFur1_GapFilledScaffold_3792_35513_LINE::L2 3	2903
NotFur1_GapFilledScaffold_3792_35513_LINE::L2 4	4595
NotFur1_GapFilledScaffold_3792_35513_LINE::L2 28	540
NotFur1_GapFilledScaffold_3792_35513_LINE::L2 29	234
NotFur1_GapFilledScaffold_3792_35513_LINE::L2 6	4007
NotFur1_GapFilledScaffold_3792_35513_LINE::L2 30	75
NotFur1_GapFilledScaffold_3792_35513_LINE::L2 31	69
NotFur1_GapFilledScaffold_3798_94172_LINE::RTE 14	3303
NotFur1_GapFilledScaffold_3798_94172_LINE::RTE 16	12554
NotFur1_GapFilledScaffold_3798_94172_LINE::RTE 2	1932
NotFur1_GapFilledScaffold_3798_94172_LINE::RTE 13	3756
NotFur1_GapFilledScaffold_3798_94172_LINE::RTE 5	1147
NotFur1_GapFilledScaffold_3798_94172_LINE::RTE 12	3944
NotFur1_GapFilledScaffold_3798_94172_LINE::RTE 3	3068
NotFur1_GapFilledScaffold_3798_94172_LINE::RTE 4	1214
NotFur1_GapFilledScaffold_3798_94172_LINE::RTE 6	1269
NotFur1_GapFilledScaffold_3798_94172_LINE::RTE 7	1346
NotFur1_GapFilledScaffold_3798_94172_LINE::RTE 8	982
NotFur1_GapFilledScaffold_3798_94172_LINE::RTE 11	1708
NotFur1_GapFilledScaffold_3798_94172_LINE::RTE 9	514
NotFur1_GapFilledScaffold_3798_94172_LINE::RTE 10	21344
NotFur1_GapFilledScaffold_3798_94172_LINE::RTE 25	490
NotFur1_GapFilledScaffold_3798_94172_LINE::RTE 24	446
NotFur1_GapFilledScaffold_3798_94172_LINE::RTE 20	1541
NotFur1_GapFilledScaffold_3798_94172_LINE::RTE 19	680
NotFur1_GapFilledScaffold_3798_94172_LINE::RTE 18	2037
NotFur1_GapFilledScaffold_3798_94172_LINE::RTE 1	744
NotFur1_GapFilledScaffold_3798_94172_LINE::RTE 23	300
NotFur1_GapFilledScaffold_3798_94172_LINE::RTE 22	699
NotFur1_GapFilledScaffold_3798_94172_LINE::RTE 15	4624
NotFur1_GapFilledScaffold_3798_94172_LINE::RTE 21	856
NotFur1_GapFilledScaffold_3798_94172_LINE::RTE 17	7335
NotFur1_GapFilledScaffold_3798_94172_LINE::RTE 26	1019
NotFur1_GapFilledScaffold_3798_94172_LINE::RTE 27	265
NotFur1_GapFilledScaffold_3798_94172_LINE::RTE 28	29
NotFur1_GapFilledScaffold_3798_94172_LINE::RTE 29	17
NotFur1_GapFilledScaffold_3798_94172_LINE::RTE 31	1
NotFur1_GapFilledScaffold_3798_94172_LINE::RTE 30	1
NotFur1_GapFilledScaffold_37_230612_LINE::CR1 19	394
NotFur1_GapFilledScaffold_37_230612_LINE::CR1 17	644
NotFur1_GapFilledScaffold_37_230612_LINE::CR1 24	363
NotFur1_GapFilledScaffold_37_230612_LINE::CR1 22	357
NotFur1_GapFilledScaffold_37_230612_LINE::CR1 10	14807
NotFur1_GapFilledScaffold_37_230612_LINE::CR1 13	1259
NotFur1_GapFilledScaffold_37_230612_LINE::CR1 8	1236
NotFur1_GapFilledScaffold_37_230612_LINE::CR1 11	939
NotFur1_GapFilledScaffold_37_230612_LINE::CR1 7	1939
NotFur1_GapFilledScaffold_37_230612_LINE::CR1 3	1582
NotFur1_GapFilledScaffold_37_230612_LINE::CR1 6	449
NotFur1_GapFilledScaffold_37_230612_LINE::CR1 21	496
NotFur1_GapFilledScaffold_37_230612_LINE::CR1 12	1494
NotFur1_GapFilledScaffold_37_230612_LINE::CR1 9	615
NotFur1_GapFilledScaffold_37_230612_LINE::CR1 23	325
NotFur1_GapFilledScaffold_37_230612_LINE::CR1 5	6212
NotFur1_GapFilledScaffold_37_230612_LINE::CR1 4	14251
NotFur1_GapFilledScaffold_37_230612_LINE::CR1 25	211
NotFur1_GapFilledScaffold_37_230612_LINE::CR1 15	1365
NotFur1_GapFilledScaffold_37_230612_LINE::CR1 26	238
NotFur1_GapFilledScaffold_37_230612_LINE::CR1 18	698
NotFur1_GapFilledScaffold_37_230612_LINE::CR1 16	1680
NotFur1_GapFilledScaffold_37_230612_LINE::CR1 14	198
NotFur1_GapFilledScaffold_37_230612_LINE::CR1 20	812
NotFur1_GapFilledScaffold_37_230612_LINE::CR1 1	671
NotFur1_GapFilledScaffold_37_230612_LINE::CR1 2	1102
NotFur1_GapFilledScaffold_37_230612_LINE::CR1 27	104
NotFur1_GapFilledScaffold_37_230612_LINE::CR1 28	4
NotFur1_GapFilledScaffold_37_233192_LINE::L2 10	27744
NotFur1_GapFilledScaffold_37_233192_LINE::L2 7	15265
NotFur1_GapFilledScaffold_37_233192_LINE::L2 9	2894
NotFur1_GapFilledScaffold_37_233192_LINE::L2 23	1042
NotFur1_GapFilledScaffold_37_233192_LINE::L2 13	2743
NotFur1_GapFilledScaffold_37_233192_LINE::L2 11	2732
NotFur1_GapFilledScaffold_37_233192_LINE::L2 8	2371
NotFur1_GapFilledScaffold_37_233192_LINE::L2 6	3675
NotFur1_GapFilledScaffold_37_233192_LINE::L2 5	13032
NotFur1_GapFilledScaffold_37_233192_LINE::L2 4	16944
NotFur1_GapFilledScaffold_37_233192_LINE::L2 3	5716
NotFur1_GapFilledScaffold_37_233192_LINE::L2 25	650
NotFur1_GapFilledScaffold_37_233192_LINE::L2 15	3537
NotFur1_GapFilledScaffold_37_233192_LINE::L2 26	497
NotFur1_GapFilledScaffold_37_233192_LINE::L2 18	1654
NotFur1_GapFilledScaffold_37_233192_LINE::L2 16	2914
NotFur1_GapFilledScaffold_37_233192_LINE::L2 14	4221
NotFur1_GapFilledScaffold_37_233192_LINE::L2 12	2205
NotFur1_GapFilledScaffold_37_233192_LINE::L2 19	1628
NotFur1_GapFilledScaffold_37_233192_LINE::L2 17	969
NotFur1_GapFilledScaffold_37_233192_LINE::L2 24	1960
NotFur1_GapFilledScaffold_37_233192_LINE::L2 22	1104
NotFur1_GapFilledScaffold_37_233192_LINE::L2 20	1480
NotFur1_GapFilledScaffold_37_233192_LINE::L2 1	4467
NotFur1_GapFilledScaffold_37_233192_LINE::L2 2	3224
NotFur1_GapFilledScaffold_37_233192_LINE::L2 21	1201
NotFur1_GapFilledScaffold_37_233192_LINE::L2 27	170
NotFur1_GapFilledScaffold_37_233192_LINE::L2 28	6
NotFur1_GapFilledScaffold_37_233192_LINE::L2 30	3
NotFur1_GapFilledScaffold_37_315815_LINE::I 23	120
NotFur1_GapFilledScaffold_37_315815_LINE::I 20	268
NotFur1_GapFilledScaffold_37_315815_LINE::I 21	207
NotFur1_GapFilledScaffold_37_315815_LINE::I 10	2729
NotFur1_GapFilledScaffold_37_315815_LINE::I 7	113
NotFur1_GapFilledScaffold_37_315815_LINE::I 8	244
NotFur1_GapFilledScaffold_37_315815_LINE::I 16	246
NotFur1_GapFilledScaffold_37_315815_LINE::I 15	1634
NotFur1_GapFilledScaffold_37_315815_LINE::I 9	284
NotFur1_GapFilledScaffold_37_315815_LINE::I 6	84
NotFur1_GapFilledScaffold_37_315815_LINE::I 22	288
NotFur1_GapFilledScaffold_37_315815_LINE::I 14	365
NotFur1_GapFilledScaffold_37_315815_LINE::I 13	148
NotFur1_GapFilledScaffold_37_315815_LINE::I 12	64
NotFur1_GapFilledScaffold_37_315815_LINE::I 30	2
NotFur1_GapFilledScaffold_37_315815_LINE::I 25	119
NotFur1_GapFilledScaffold_37_315815_LINE::I 27	8
NotFur1_GapFilledScaffold_37_315815_LINE::I 26	39
NotFur1_GapFilledScaffold_37_315815_LINE::I 18	424
NotFur1_GapFilledScaffold_37_315815_LINE::I 17	215
NotFur1_GapFilledScaffold_37_315815_LINE::I 19	712
NotFur1_GapFilledScaffold_37_315815_LINE::I 24	169
NotFur1_GapFilledScaffold_37_315815_LINE::I 4	31
NotFur1_GapFilledScaffold_37_315815_LINE::I 1	12
NotFur1_GapFilledScaffold_37_315815_LINE::I 5	893
NotFur1_GapFilledScaffold_37_315815_LINE::I 11	217
NotFur1_GapFilledScaffold_37_315815_LINE::I 3	89
NotFur1_GapFilledScaffold_37_315815_LINE::I 2	34
NotFur1_GapFilledScaffold_37_315815_LINE::I 28	6
NotFur1_GapFilledScaffold_3814_64358_LINE::Rex 23	1273
NotFur1_GapFilledScaffold_3814_64358_LINE::Rex 22	1151
NotFur1_GapFilledScaffold_3814_64358_LINE::Rex 21	1278
NotFur1_GapFilledScaffold_3814_64358_LINE::Rex 20	1084
NotFur1_GapFilledScaffold_3814_64358_LINE::Rex 19	1038
NotFur1_GapFilledScaffold_3814_64358_LINE::Rex 18	8852
NotFur1_GapFilledScaffold_3814_64358_LINE::Rex 17	1017
NotFur1_GapFilledScaffold_3814_64358_LINE::Rex 16	2577
NotFur1_GapFilledScaffold_3814_64358_LINE::Rex 15	1666
NotFur1_GapFilledScaffold_3814_64358_LINE::Rex 14	1903
NotFur1_GapFilledScaffold_3814_64358_LINE::Rex 13	14589
NotFur1_GapFilledScaffold_3814_64358_LINE::Rex 24	1619
NotFur1_GapFilledScaffold_3814_64358_LINE::Rex 28	112
NotFur1_GapFilledScaffold_3814_64358_LINE::Rex 26	257
NotFur1_GapFilledScaffold_3814_64358_LINE::Rex 25	503
NotFur1_GapFilledScaffold_3814_64358_LINE::Rex 27	75
NotFur1_GapFilledScaffold_3814_64358_LINE::Rex 29	45
NotFur1_GapFilledScaffold_3814_64358_LINE::Rex 31	15
NotFur1_GapFilledScaffold_3814_64358_LINE::Rex 12	1204
NotFur1_GapFilledScaffold_3814_64358_LINE::Rex 11	1185
NotFur1_GapFilledScaffold_3814_64358_LINE::Rex 10	26374
NotFur1_GapFilledScaffold_3814_64358_LINE::Rex 9	343
NotFur1_GapFilledScaffold_3814_64358_LINE::Rex 7	1813
NotFur1_GapFilledScaffold_3814_64358_LINE::Rex 8	319
NotFur1_GapFilledScaffold_3814_64358_LINE::Rex 30	11
NotFur1_GapFilledScaffold_3814_64358_LINE::Rex 6	421
NotFur1_GapFilledScaffold_3814_64358_LINE::Rex 3	310
NotFur1_GapFilledScaffold_3814_64358_LINE::Rex 4	383
NotFur1_GapFilledScaffold_3814_64358_LINE::Rex 5	553
NotFur1_GapFilledScaffold_3814_64358_LINE::Rex 1	600
NotFur1_GapFilledScaffold_3814_64358_LINE::Rex 2	1054
NotFur1_GapFilledScaffold_3833_12089_LINE::RTE 21	1596
NotFur1_GapFilledScaffold_3833_12089_LINE::RTE 20	2727
NotFur1_GapFilledScaffold_3833_12089_LINE::RTE 19	1481
NotFur1_GapFilledScaffold_3833_12089_LINE::RTE 18	1833
NotFur1_GapFilledScaffold_3833_12089_LINE::RTE 17	1320
NotFur1_GapFilledScaffold_3833_12089_LINE::RTE 16	1778
NotFur1_GapFilledScaffold_3833_12089_LINE::RTE 15	1459
NotFur1_GapFilledScaffold_3833_12089_LINE::RTE 14	2058
NotFur1_GapFilledScaffold_3833_12089_LINE::RTE 13	1932
NotFur1_GapFilledScaffold_3833_12089_LINE::RTE 12	2484
NotFur1_GapFilledScaffold_3833_12089_LINE::RTE 11	1307
NotFur1_GapFilledScaffold_3833_12089_LINE::RTE 10	9408
NotFur1_GapFilledScaffold_3833_12089_LINE::RTE 9	1008
NotFur1_GapFilledScaffold_3833_12089_LINE::RTE 8	1307
NotFur1_GapFilledScaffold_3833_12089_LINE::RTE 7	1020
NotFur1_GapFilledScaffold_3833_12089_LINE::RTE 6	1889
NotFur1_GapFilledScaffold_3833_12089_LINE::RTE 5	1450
NotFur1_GapFilledScaffold_3833_12089_LINE::RTE 4	1764
NotFur1_GapFilledScaffold_3833_12089_LINE::RTE 3	1290
NotFur1_GapFilledScaffold_3833_12089_LINE::RTE 2	1775
NotFur1_GapFilledScaffold_3833_12089_LINE::RTE 1	1762
NotFur1_GapFilledScaffold_3833_12089_LINE::RTE 24	3290
NotFur1_GapFilledScaffold_3833_12089_LINE::RTE 23	1487
NotFur1_GapFilledScaffold_3833_12089_LINE::RTE 22	2524
NotFur1_GapFilledScaffold_3833_12089_LINE::RTE 29	144
NotFur1_GapFilledScaffold_3833_12089_LINE::RTE 28	294
NotFur1_GapFilledScaffold_3833_12089_LINE::RTE 27	183
NotFur1_GapFilledScaffold_3833_12089_LINE::RTE 26	552
NotFur1_GapFilledScaffold_3833_12089_LINE::RTE 25	824
NotFur1_GapFilledScaffold_3833_12089_LINE::RTE 31	49
NotFur1_GapFilledScaffold_3833_12089_LINE::RTE 30	47
NotFur1_GapFilledScaffold_3844_11159_LINE::Rex 22	1694
NotFur1_GapFilledScaffold_3844_11159_LINE::Rex 24	4142
NotFur1_GapFilledScaffold_3844_11159_LINE::Rex 23	1168
NotFur1_GapFilledScaffold_3844_11159_LINE::Rex 21	1170
NotFur1_GapFilledScaffold_3844_11159_LINE::Rex 20	1561
NotFur1_GapFilledScaffold_3844_11159_LINE::Rex 19	1176
NotFur1_GapFilledScaffold_3844_11159_LINE::Rex 18	1451
NotFur1_GapFilledScaffold_3844_11159_LINE::Rex 17	1246
NotFur1_GapFilledScaffold_3844_11159_LINE::Rex 16	1858
NotFur1_GapFilledScaffold_3844_11159_LINE::Rex 15	910
NotFur1_GapFilledScaffold_3844_11159_LINE::Rex 14	1257
NotFur1_GapFilledScaffold_3844_11159_LINE::Rex 13	986
NotFur1_GapFilledScaffold_3844_11159_LINE::Rex 12	1142
NotFur1_GapFilledScaffold_3844_11159_LINE::Rex 11	870
NotFur1_GapFilledScaffold_3844_11159_LINE::Rex 10	3456
NotFur1_GapFilledScaffold_3844_11159_LINE::Rex 9	748
NotFur1_GapFilledScaffold_3844_11159_LINE::Rex 8	862
NotFur1_GapFilledScaffold_3844_11159_LINE::Rex 7	601
NotFur1_GapFilledScaffold_3844_11159_LINE::Rex 6	807
NotFur1_GapFilledScaffold_3844_11159_LINE::Rex 5	828
NotFur1_GapFilledScaffold_3844_11159_LINE::Rex 4	1785
NotFur1_GapFilledScaffold_3844_11159_LINE::Rex 3	551
NotFur1_GapFilledScaffold_3844_11159_LINE::Rex 2	669
NotFur1_GapFilledScaffold_3844_11159_LINE::Rex 1	495
NotFur1_GapFilledScaffold_3844_11159_LINE::Rex 29	126
NotFur1_GapFilledScaffold_3844_11159_LINE::Rex 28	257
NotFur1_GapFilledScaffold_3844_11159_LINE::Rex 27	138
NotFur1_GapFilledScaffold_3844_11159_LINE::Rex 26	423
NotFur1_GapFilledScaffold_3844_11159_LINE::Rex 25	781
NotFur1_GapFilledScaffold_3844_11159_LINE::Rex 31	43
NotFur1_GapFilledScaffold_3844_11159_LINE::Rex 30	41
NotFur1_GapFilledScaffold_3850_33653_LINE::L2 1	1150
NotFur1_GapFilledScaffold_3850_33653_LINE::L2 2	1623
NotFur1_GapFilledScaffold_3850_33653_LINE::L2 3	1062
NotFur1_GapFilledScaffold_3850_33653_LINE::L2 4	1992
NotFur1_GapFilledScaffold_3850_33653_LINE::L2 21	842
NotFur1_GapFilledScaffold_3850_33653_LINE::L2 20	2617
NotFur1_GapFilledScaffold_3850_33653_LINE::L2 19	2655
NotFur1_GapFilledScaffold_3850_33653_LINE::L2 18	5886
NotFur1_GapFilledScaffold_3850_33653_LINE::L2 17	5493
NotFur1_GapFilledScaffold_3850_33653_LINE::L2 16	2010
NotFur1_GapFilledScaffold_3850_33653_LINE::L2 15	2229
NotFur1_GapFilledScaffold_3850_33653_LINE::L2 14	2802
NotFur1_GapFilledScaffold_3850_33653_LINE::L2 9	3310
NotFur1_GapFilledScaffold_3850_33653_LINE::L2 7	2525
NotFur1_GapFilledScaffold_3850_33653_LINE::L2 6	1435
NotFur1_GapFilledScaffold_3850_33653_LINE::L2 5	1839
NotFur1_GapFilledScaffold_3850_33653_LINE::L2 22	1668
NotFur1_GapFilledScaffold_3850_33653_LINE::L2 26	332
NotFur1_GapFilledScaffold_3850_33653_LINE::L2 24	2298
NotFur1_GapFilledScaffold_3850_33653_LINE::L2 8	3270
NotFur1_GapFilledScaffold_3850_33653_LINE::L2 25	899
NotFur1_GapFilledScaffold_3850_33653_LINE::L2 23	971
NotFur1_GapFilledScaffold_3850_33653_LINE::L2 11	10517
NotFur1_GapFilledScaffold_3850_33653_LINE::L2 10	46813
NotFur1_GapFilledScaffold_3850_33653_LINE::L2 12	4747
NotFur1_GapFilledScaffold_3850_33653_LINE::L2 13	2562
NotFur1_GapFilledScaffold_3850_33653_LINE::L2 27	178
NotFur1_GapFilledScaffold_3850_33653_LINE::L2 28	55
NotFur1_GapFilledScaffold_3850_33653_LINE::L2 29	2
NotFur1_GapFilledScaffold_3864_55715_LINE::RTE 24	1030
NotFur1_GapFilledScaffold_3864_55715_LINE::RTE 23	472
NotFur1_GapFilledScaffold_3864_55715_LINE::RTE 22	458
NotFur1_GapFilledScaffold_3864_55715_LINE::RTE 18	2377
NotFur1_GapFilledScaffold_3864_55715_LINE::RTE 17	1900
NotFur1_GapFilledScaffold_3864_55715_LINE::RTE 14	3287
NotFur1_GapFilledScaffold_3864_55715_LINE::RTE 13	1537
NotFur1_GapFilledScaffold_3864_55715_LINE::RTE 12	3222
NotFur1_GapFilledScaffold_3864_55715_LINE::RTE 7	1395
NotFur1_GapFilledScaffold_3864_55715_LINE::RTE 6	1145
NotFur1_GapFilledScaffold_3864_55715_LINE::RTE 3	764
NotFur1_GapFilledScaffold_3864_55715_LINE::RTE 16	3513
NotFur1_GapFilledScaffold_3864_55715_LINE::RTE 19	1749
NotFur1_GapFilledScaffold_3864_55715_LINE::RTE 20	1768
NotFur1_GapFilledScaffold_3864_55715_LINE::RTE 21	2158
NotFur1_GapFilledScaffold_3864_55715_LINE::RTE 15	3076
NotFur1_GapFilledScaffold_3864_55715_LINE::RTE 11	3978
NotFur1_GapFilledScaffold_3864_55715_LINE::RTE 26	262
NotFur1_GapFilledScaffold_3864_55715_LINE::RTE 25	714
NotFur1_GapFilledScaffold_3864_55715_LINE::RTE 10	12722
NotFur1_GapFilledScaffold_3864_55715_LINE::RTE 27	149
NotFur1_GapFilledScaffold_3864_55715_LINE::RTE 1	475
NotFur1_GapFilledScaffold_3864_55715_LINE::RTE 2	1145
NotFur1_GapFilledScaffold_3864_55715_LINE::RTE 5	1406
NotFur1_GapFilledScaffold_3864_55715_LINE::RTE 9	1633
NotFur1_GapFilledScaffold_3864_55715_LINE::RTE 4	666
NotFur1_GapFilledScaffold_3864_55715_LINE::RTE 8	3164
NotFur1_GapFilledScaffold_3864_55715_LINE::RTE 28	30
NotFur1_GapFilledScaffold_386_166919_LINE::Rex 20	229
NotFur1_GapFilledScaffold_386_166919_LINE::Rex 18	241
NotFur1_GapFilledScaffold_386_166919_LINE::Rex 17	648
NotFur1_GapFilledScaffold_386_166919_LINE::Rex 16	1899
NotFur1_GapFilledScaffold_386_166919_LINE::Rex 15	657
NotFur1_GapFilledScaffold_386_166919_LINE::Rex 13	1121
NotFur1_GapFilledScaffold_386_166919_LINE::Rex 22	142
NotFur1_GapFilledScaffold_386_166919_LINE::Rex 19	195
NotFur1_GapFilledScaffold_386_166919_LINE::Rex 23	106
NotFur1_GapFilledScaffold_386_166919_LINE::Rex 21	1056
NotFur1_GapFilledScaffold_386_166919_LINE::Rex 31	4
NotFur1_GapFilledScaffold_386_166919_LINE::Rex 28	9
NotFur1_GapFilledScaffold_386_166919_LINE::Rex 29	7
NotFur1_GapFilledScaffold_386_166919_LINE::Rex 27	30
NotFur1_GapFilledScaffold_386_166919_LINE::Rex 26	45
NotFur1_GapFilledScaffold_386_166919_LINE::Rex 24	96
NotFur1_GapFilledScaffold_386_166919_LINE::Rex 14	987
NotFur1_GapFilledScaffold_386_166919_LINE::Rex 12	713
NotFur1_GapFilledScaffold_386_166919_LINE::Rex 11	2575
NotFur1_GapFilledScaffold_386_166919_LINE::Rex 10	11636
NotFur1_GapFilledScaffold_386_166919_LINE::Rex 9	1830
NotFur1_GapFilledScaffold_386_166919_LINE::Rex 8	624
NotFur1_GapFilledScaffold_386_166919_LINE::Rex 4	143
NotFur1_GapFilledScaffold_386_166919_LINE::Rex 25	63
NotFur1_GapFilledScaffold_386_166919_LINE::Rex 6	334
NotFur1_GapFilledScaffold_386_166919_LINE::Rex 3	152
NotFur1_GapFilledScaffold_386_166919_LINE::Rex 2	233
NotFur1_GapFilledScaffold_386_166919_LINE::Rex 7	231
NotFur1_GapFilledScaffold_386_166919_LINE::Rex 5	329
NotFur1_GapFilledScaffold_386_166919_LINE::Rex 1	200
NotFur1_GapFilledScaffold_3882_257_LINE::L1 27	69
NotFur1_GapFilledScaffold_3882_257_LINE::L1 29	23
NotFur1_GapFilledScaffold_3882_257_LINE::L1 24	564
NotFur1_GapFilledScaffold_3882_257_LINE::L1 16	16986
NotFur1_GapFilledScaffold_3882_257_LINE::L1 9	1029
NotFur1_GapFilledScaffold_3882_257_LINE::L1 4	5614
NotFur1_GapFilledScaffold_3882_257_LINE::L1 3	16072
NotFur1_GapFilledScaffold_3882_257_LINE::L1 2	377
NotFur1_GapFilledScaffold_3882_257_LINE::L1 1	4121
NotFur1_GapFilledScaffold_3882_257_LINE::L1 15	6838
NotFur1_GapFilledScaffold_3882_257_LINE::L1 13	9096
NotFur1_GapFilledScaffold_3882_257_LINE::L1 14	39463
NotFur1_GapFilledScaffold_3882_257_LINE::L1 11	6796
NotFur1_GapFilledScaffold_3882_257_LINE::L1 10	118317
NotFur1_GapFilledScaffold_3882_257_LINE::L1 8	4308
NotFur1_GapFilledScaffold_3882_257_LINE::L1 7	6822
NotFur1_GapFilledScaffold_3882_257_LINE::L1 12	5471
NotFur1_GapFilledScaffold_3882_257_LINE::L1 17	11064
NotFur1_GapFilledScaffold_3882_257_LINE::L1 18	835
NotFur1_GapFilledScaffold_3882_257_LINE::L1 19	682
NotFur1_GapFilledScaffold_3882_257_LINE::L1 23	748
NotFur1_GapFilledScaffold_3882_257_LINE::L1 26	66
NotFur1_GapFilledScaffold_3882_257_LINE::L1 6	2037
NotFur1_GapFilledScaffold_3882_257_LINE::L1 21	138668
NotFur1_GapFilledScaffold_3882_257_LINE::L1 22	771
NotFur1_GapFilledScaffold_3882_257_LINE::L1 5	4498
NotFur1_GapFilledScaffold_3882_257_LINE::L1 25	326
NotFur1_GapFilledScaffold_3882_257_LINE::L1 28	43
NotFur1_GapFilledScaffold_3882_257_LINE::L1 30	18
NotFur1_GapFilledScaffold_3882_257_LINE::L1 20	616
NotFur1_GapFilledScaffold_3894_78800_LINE::RTE 23	272
NotFur1_GapFilledScaffold_3894_78800_LINE::RTE 10	5041
NotFur1_GapFilledScaffold_3894_78800_LINE::RTE 8	172
NotFur1_GapFilledScaffold_3894_78800_LINE::RTE 1	72
NotFur1_GapFilledScaffold_3894_78800_LINE::RTE 11	698
NotFur1_GapFilledScaffold_3894_78800_LINE::RTE 9	515
NotFur1_GapFilledScaffold_3894_78800_LINE::RTE 2	267
NotFur1_GapFilledScaffold_3894_78800_LINE::RTE 14	535
NotFur1_GapFilledScaffold_3894_78800_LINE::RTE 17	514
NotFur1_GapFilledScaffold_3894_78800_LINE::RTE 25	182
NotFur1_GapFilledScaffold_3894_78800_LINE::RTE 24	477
NotFur1_GapFilledScaffold_3894_78800_LINE::RTE 22	577
NotFur1_GapFilledScaffold_3894_78800_LINE::RTE 20	186
NotFur1_GapFilledScaffold_3894_78800_LINE::RTE 12	472
NotFur1_GapFilledScaffold_3894_78800_LINE::RTE 4	396
NotFur1_GapFilledScaffold_3894_78800_LINE::RTE 5	188
NotFur1_GapFilledScaffold_3894_78800_LINE::RTE 13	494
NotFur1_GapFilledScaffold_3894_78800_LINE::RTE 6	258
NotFur1_GapFilledScaffold_3894_78800_LINE::RTE 18	262
NotFur1_GapFilledScaffold_3894_78800_LINE::RTE 16	684
NotFur1_GapFilledScaffold_3894_78800_LINE::RTE 3	305
NotFur1_GapFilledScaffold_3894_78800_LINE::RTE 15	1343
NotFur1_GapFilledScaffold_3894_78800_LINE::RTE 7	246
NotFur1_GapFilledScaffold_3894_78800_LINE::RTE 26	181
NotFur1_GapFilledScaffold_3894_78800_LINE::RTE 21	1284
NotFur1_GapFilledScaffold_3894_78800_LINE::RTE 19	426
NotFur1_GapFilledScaffold_3894_78800_LINE::RTE 27	29
NotFur1_GapFilledScaffold_3894_78800_LINE::RTE 28	39
NotFur1_GapFilledScaffold_3894_78800_LINE::RTE 29	6
NotFur1_GapFilledScaffold_3894_78800_LINE::RTE 30	2
NotFur1_GapFilledScaffold_38_345644_LINE::RTE 21	930
NotFur1_GapFilledScaffold_38_345644_LINE::RTE 22	5743
NotFur1_GapFilledScaffold_38_345644_LINE::RTE 23	5023
NotFur1_GapFilledScaffold_38_345644_LINE::RTE 25	386
NotFur1_GapFilledScaffold_38_345644_LINE::RTE 24	1129
NotFur1_GapFilledScaffold_38_345644_LINE::RTE 12	6545
NotFur1_GapFilledScaffold_38_345644_LINE::RTE 11	6513
NotFur1_GapFilledScaffold_38_345644_LINE::RTE 13	7163
NotFur1_GapFilledScaffold_38_345644_LINE::RTE 15	1496
NotFur1_GapFilledScaffold_38_345644_LINE::RTE 19	781
NotFur1_GapFilledScaffold_38_345644_LINE::RTE 9	2052
NotFur1_GapFilledScaffold_38_345644_LINE::RTE 2	4288
NotFur1_GapFilledScaffold_38_345644_LINE::RTE 10	138843
NotFur1_GapFilledScaffold_38_345644_LINE::RTE 14	7706
NotFur1_GapFilledScaffold_38_345644_LINE::RTE 18	8483
NotFur1_GapFilledScaffold_38_345644_LINE::RTE 1	1929
NotFur1_GapFilledScaffold_38_345644_LINE::RTE 3	1790
NotFur1_GapFilledScaffold_38_345644_LINE::RTE 4	1945
NotFur1_GapFilledScaffold_38_345644_LINE::RTE 26	305
NotFur1_GapFilledScaffold_38_345644_LINE::RTE 5	1591
NotFur1_GapFilledScaffold_38_345644_LINE::RTE 27	190
NotFur1_GapFilledScaffold_38_345644_LINE::RTE 6	1472
NotFur1_GapFilledScaffold_38_345644_LINE::RTE 28	7
NotFur1_GapFilledScaffold_38_345644_LINE::RTE 16	816
NotFur1_GapFilledScaffold_38_345644_LINE::RTE 7	1138
NotFur1_GapFilledScaffold_38_345644_LINE::RTE 17	982
NotFur1_GapFilledScaffold_38_345644_LINE::RTE 8	9929
NotFur1_GapFilledScaffold_38_345644_LINE::RTE 20	2425
NotFur1_GapFilledScaffold_38_345644_LINE::RTE 29	2
NotFur1_GapFilledScaffold_3900_96077_LINE::L2 15	1035
NotFur1_GapFilledScaffold_3900_96077_LINE::L2 14	1330
NotFur1_GapFilledScaffold_3900_96077_LINE::L2 18	688
NotFur1_GapFilledScaffold_3900_96077_LINE::L2 20	526
NotFur1_GapFilledScaffold_3900_96077_LINE::L2 21	579
NotFur1_GapFilledScaffold_3900_96077_LINE::L2 10	16212
NotFur1_GapFilledScaffold_3900_96077_LINE::L2 12	2129
NotFur1_GapFilledScaffold_3900_96077_LINE::L2 13	1681
NotFur1_GapFilledScaffold_3900_96077_LINE::L2 9	1235
NotFur1_GapFilledScaffold_3900_96077_LINE::L2 11	954
NotFur1_GapFilledScaffold_3900_96077_LINE::L2 3	1064
NotFur1_GapFilledScaffold_3900_96077_LINE::L2 5	2833
NotFur1_GapFilledScaffold_3900_96077_LINE::L2 6	1401
NotFur1_GapFilledScaffold_3900_96077_LINE::L2 8	3195
NotFur1_GapFilledScaffold_3900_96077_LINE::L2 1	6769
NotFur1_GapFilledScaffold_3900_96077_LINE::L2 27	60
NotFur1_GapFilledScaffold_3900_96077_LINE::L2 26	201
NotFur1_GapFilledScaffold_3900_96077_LINE::L2 24	471
NotFur1_GapFilledScaffold_3900_96077_LINE::L2 23	909
NotFur1_GapFilledScaffold_3900_96077_LINE::L2 22	203
NotFur1_GapFilledScaffold_3900_96077_LINE::L2 25	728
NotFur1_GapFilledScaffold_3900_96077_LINE::L2 28	10
NotFur1_GapFilledScaffold_3900_96077_LINE::L2 19	950
NotFur1_GapFilledScaffold_3900_96077_LINE::L2 4	2397
NotFur1_GapFilledScaffold_3900_96077_LINE::L2 2	950
NotFur1_GapFilledScaffold_3900_96077_LINE::L2 7	960
NotFur1_GapFilledScaffold_3900_96077_LINE::L2 16	1382
NotFur1_GapFilledScaffold_3900_96077_LINE::L2 17	648
NotFur1_GapFilledScaffold_3900_96077_LINE::L2 29	1
NotFur1_GapFilledScaffold_3908_73259_LINE::RTE 21	1127
NotFur1_GapFilledScaffold_3908_73259_LINE::RTE 24	499
NotFur1_GapFilledScaffold_3908_73259_LINE::RTE 22	717
NotFur1_GapFilledScaffold_3908_73259_LINE::RTE 20	1503
NotFur1_GapFilledScaffold_3908_73259_LINE::RTE 18	2100
NotFur1_GapFilledScaffold_3908_73259_LINE::RTE 16	10984
NotFur1_GapFilledScaffold_3908_73259_LINE::RTE 14	3354
NotFur1_GapFilledScaffold_3908_73259_LINE::RTE 12	2786
NotFur1_GapFilledScaffold_3908_73259_LINE::RTE 25	341
NotFur1_GapFilledScaffold_3908_73259_LINE::RTE 23	183
NotFur1_GapFilledScaffold_3908_73259_LINE::RTE 19	1788
NotFur1_GapFilledScaffold_3908_73259_LINE::RTE 17	2257
NotFur1_GapFilledScaffold_3908_73259_LINE::RTE 15	4653
NotFur1_GapFilledScaffold_3908_73259_LINE::RTE 13	2654
NotFur1_GapFilledScaffold_3908_73259_LINE::RTE 26	1034
NotFur1_GapFilledScaffold_3908_73259_LINE::RTE 28	42
NotFur1_GapFilledScaffold_3908_73259_LINE::RTE 27	224
NotFur1_GapFilledScaffold_3908_73259_LINE::RTE 11	1338
NotFur1_GapFilledScaffold_3908_73259_LINE::RTE 9	1075
NotFur1_GapFilledScaffold_3908_73259_LINE::RTE 7	1156
NotFur1_GapFilledScaffold_3908_73259_LINE::RTE 5	381
NotFur1_GapFilledScaffold_3908_73259_LINE::RTE 1	1061
NotFur1_GapFilledScaffold_3908_73259_LINE::RTE 8	244
NotFur1_GapFilledScaffold_3908_73259_LINE::RTE 10	19106
NotFur1_GapFilledScaffold_3908_73259_LINE::RTE 6	620
NotFur1_GapFilledScaffold_3908_73259_LINE::RTE 4	1019
NotFur1_GapFilledScaffold_3908_73259_LINE::RTE 3	3027
NotFur1_GapFilledScaffold_3908_73259_LINE::RTE 2	1240
NotFur1_GapFilledScaffold_3929_54449_LINE::RTE 16	119
NotFur1_GapFilledScaffold_3929_54449_LINE::RTE 13	150
NotFur1_GapFilledScaffold_3929_54449_LINE::RTE 8	140
NotFur1_GapFilledScaffold_3929_54449_LINE::RTE 6	241
NotFur1_GapFilledScaffold_3929_54449_LINE::RTE 10	4178
NotFur1_GapFilledScaffold_3929_54449_LINE::RTE 18	132
NotFur1_GapFilledScaffold_3929_54449_LINE::RTE 21	121
NotFur1_GapFilledScaffold_3929_54449_LINE::RTE 23	111
NotFur1_GapFilledScaffold_3929_54449_LINE::RTE 24	203
NotFur1_GapFilledScaffold_3929_54449_LINE::RTE 25	38
NotFur1_GapFilledScaffold_3929_54449_LINE::RTE 26	27
NotFur1_GapFilledScaffold_3929_54449_LINE::RTE 19	164
NotFur1_GapFilledScaffold_3929_54449_LINE::RTE 3	65
NotFur1_GapFilledScaffold_3929_54449_LINE::RTE 12	528
NotFur1_GapFilledScaffold_3929_54449_LINE::RTE 5	238
NotFur1_GapFilledScaffold_3929_54449_LINE::RTE 4	535
NotFur1_GapFilledScaffold_3929_54449_LINE::RTE 2	471
NotFur1_GapFilledScaffold_3929_54449_LINE::RTE 1	334
NotFur1_GapFilledScaffold_3929_54449_LINE::RTE 17	201
NotFur1_GapFilledScaffold_3929_54449_LINE::RTE 15	134
NotFur1_GapFilledScaffold_3929_54449_LINE::RTE 14	222
NotFur1_GapFilledScaffold_3929_54449_LINE::RTE 11	963
NotFur1_GapFilledScaffold_3929_54449_LINE::RTE 20	181
NotFur1_GapFilledScaffold_3929_54449_LINE::RTE 22	134
NotFur1_GapFilledScaffold_3929_54449_LINE::RTE 7	125
NotFur1_GapFilledScaffold_3929_54449_LINE::RTE 27	32
NotFur1_GapFilledScaffold_3929_54449_LINE::RTE 9	217
NotFur1_GapFilledScaffold_3929_54449_LINE::RTE 28	1
NotFur1_GapFilledScaffold_393_125783_LINE::L2 3	159
NotFur1_GapFilledScaffold_393_125783_LINE::L2 12	72
NotFur1_GapFilledScaffold_393_125783_LINE::L2 13	329
NotFur1_GapFilledScaffold_393_125783_LINE::L2 14	1081
NotFur1_GapFilledScaffold_393_125783_LINE::L2 15	104
NotFur1_GapFilledScaffold_393_125783_LINE::L2 10	11285
NotFur1_GapFilledScaffold_393_125783_LINE::L2 24	282
NotFur1_GapFilledScaffold_393_125783_LINE::L2 19	84
NotFur1_GapFilledScaffold_393_125783_LINE::L2 18	274
NotFur1_GapFilledScaffold_393_125783_LINE::L2 17	107
NotFur1_GapFilledScaffold_393_125783_LINE::L2 21	108
NotFur1_GapFilledScaffold_393_125783_LINE::L2 1	192
NotFur1_GapFilledScaffold_393_125783_LINE::L2 11	118
NotFur1_GapFilledScaffold_393_125783_LINE::L2 8	286
NotFur1_GapFilledScaffold_393_125783_LINE::L2 6	93
NotFur1_GapFilledScaffold_393_125783_LINE::L2 9	163
NotFur1_GapFilledScaffold_393_125783_LINE::L2 7	35
NotFur1_GapFilledScaffold_393_125783_LINE::L2 5	93
NotFur1_GapFilledScaffold_393_125783_LINE::L2 4	29
NotFur1_GapFilledScaffold_393_125783_LINE::L2 2	193
NotFur1_GapFilledScaffold_393_125783_LINE::L2 16	335
NotFur1_GapFilledScaffold_393_125783_LINE::L2 26	80
NotFur1_GapFilledScaffold_393_125783_LINE::L2 20	132
NotFur1_GapFilledScaffold_393_125783_LINE::L2 27	38
NotFur1_GapFilledScaffold_393_125783_LINE::L2 22	95
NotFur1_GapFilledScaffold_393_125783_LINE::L2 25	166
NotFur1_GapFilledScaffold_393_125783_LINE::L2 23	244
NotFur1_GapFilledScaffold_393_125783_LINE::L2 29	10
NotFur1_GapFilledScaffold_393_125783_LINE::L2 28	12
NotFur1_GapFilledScaffold_3966_44183_LINE::L2 11	17
NotFur1_GapFilledScaffold_3966_44183_LINE::L2 9	32
NotFur1_GapFilledScaffold_3966_44183_LINE::L2 8	5
NotFur1_GapFilledScaffold_3966_44183_LINE::L2 7	13
NotFur1_GapFilledScaffold_3966_44183_LINE::L2 5	21
NotFur1_GapFilledScaffold_3966_44183_LINE::L2 14	23
NotFur1_GapFilledScaffold_3966_44183_LINE::L2 25	11
NotFur1_GapFilledScaffold_3966_44183_LINE::L2 2	14
NotFur1_GapFilledScaffold_3966_44183_LINE::L2 12	42
NotFur1_GapFilledScaffold_3966_44183_LINE::L2 23	69
NotFur1_GapFilledScaffold_3966_44183_LINE::L2 18	13
NotFur1_GapFilledScaffold_3966_44183_LINE::L2 10	204
NotFur1_GapFilledScaffold_3966_44183_LINE::L2 16	10
NotFur1_GapFilledScaffold_3966_44183_LINE::L2 22	77
NotFur1_GapFilledScaffold_3966_44183_LINE::L2 19	12
NotFur1_GapFilledScaffold_3966_44183_LINE::L2 21	32
NotFur1_GapFilledScaffold_3966_44183_LINE::L2 24	17
NotFur1_GapFilledScaffold_3966_44183_LINE::L2 26	3
NotFur1_GapFilledScaffold_3966_44183_LINE::L2 15	5
NotFur1_GapFilledScaffold_3966_44183_LINE::L2 3	7
NotFur1_GapFilledScaffold_3966_44183_LINE::L2 4	10
NotFur1_GapFilledScaffold_3966_44183_LINE::L2 1	8
NotFur1_GapFilledScaffold_3966_44183_LINE::L2 13	3
NotFur1_GapFilledScaffold_3966_44183_LINE::L2 20	7
NotFur1_GapFilledScaffold_3966_44183_LINE::L2 6	5
NotFur1_GapFilledScaffold_3966_44183_LINE::L2 17	6
NotFur1_GapFilledScaffold_3966_44183_LINE::L2 28	2
NotFur1_GapFilledScaffold_3966_44183_LINE::L2 27	1
NotFur1_GapFilledScaffold_3993_11210_LINE::RTE 23	5158
NotFur1_GapFilledScaffold_3993_11210_LINE::RTE 22	6167
NotFur1_GapFilledScaffold_3993_11210_LINE::RTE 20	5352
NotFur1_GapFilledScaffold_3993_11210_LINE::RTE 19	6194
NotFur1_GapFilledScaffold_3993_11210_LINE::RTE 18	5748
NotFur1_GapFilledScaffold_3993_11210_LINE::RTE 17	21878
NotFur1_GapFilledScaffold_3993_11210_LINE::RTE 21	170036
NotFur1_GapFilledScaffold_3993_11210_LINE::RTE 1	16345
NotFur1_GapFilledScaffold_3993_11210_LINE::RTE 3	24991
NotFur1_GapFilledScaffold_3993_11210_LINE::RTE 12	13399
NotFur1_GapFilledScaffold_3993_11210_LINE::RTE 14	45053
NotFur1_GapFilledScaffold_3993_11210_LINE::RTE 16	30762
NotFur1_GapFilledScaffold_3993_11210_LINE::RTE 8	30500
NotFur1_GapFilledScaffold_3993_11210_LINE::RTE 2	11088
NotFur1_GapFilledScaffold_3993_11210_LINE::RTE 5	12729
NotFur1_GapFilledScaffold_3993_11210_LINE::RTE 10	274990
NotFur1_GapFilledScaffold_3993_11210_LINE::RTE 7	17656
NotFur1_GapFilledScaffold_3993_11210_LINE::RTE 9	9350
NotFur1_GapFilledScaffold_3993_11210_LINE::RTE 11	10757
NotFur1_GapFilledScaffold_3993_11210_LINE::RTE 13	14816
NotFur1_GapFilledScaffold_3993_11210_LINE::RTE 4	15399
NotFur1_GapFilledScaffold_3993_11210_LINE::RTE 6	7794
NotFur1_GapFilledScaffold_3993_11210_LINE::RTE 26	1831
NotFur1_GapFilledScaffold_3993_11210_LINE::RTE 24	6596
NotFur1_GapFilledScaffold_3993_11210_LINE::RTE 15	19014
NotFur1_GapFilledScaffold_3993_11210_LINE::RTE 25	1625
NotFur1_GapFilledScaffold_3993_11210_LINE::RTE 27	509
NotFur1_GapFilledScaffold_3993_11210_LINE::RTE 29	46
NotFur1_GapFilledScaffold_3993_11210_LINE::RTE 28	233
NotFur1_GapFilledScaffold_3993_11210_LINE::RTE 30	22
NotFur1_GapFilledScaffold_3997_22727_LINE::RTE 25	240
NotFur1_GapFilledScaffold_3997_22727_LINE::RTE 26	194
NotFur1_GapFilledScaffold_3997_22727_LINE::RTE 24	448
NotFur1_GapFilledScaffold_3997_22727_LINE::RTE 23	434
NotFur1_GapFilledScaffold_3997_22727_LINE::RTE 20	184
NotFur1_GapFilledScaffold_3997_22727_LINE::RTE 18	273
NotFur1_GapFilledScaffold_3997_22727_LINE::RTE 14	271
NotFur1_GapFilledScaffold_3997_22727_LINE::RTE 4	162
NotFur1_GapFilledScaffold_3997_22727_LINE::RTE 5	59
NotFur1_GapFilledScaffold_3997_22727_LINE::RTE 6	528
NotFur1_GapFilledScaffold_3997_22727_LINE::RTE 7	163
NotFur1_GapFilledScaffold_3997_22727_LINE::RTE 9	336
NotFur1_GapFilledScaffold_3997_22727_LINE::RTE 10	1395
NotFur1_GapFilledScaffold_3997_22727_LINE::RTE 8	103
NotFur1_GapFilledScaffold_3997_22727_LINE::RTE 11	276
NotFur1_GapFilledScaffold_3997_22727_LINE::RTE 12	242
NotFur1_GapFilledScaffold_3997_22727_LINE::RTE 3	233
NotFur1_GapFilledScaffold_3997_22727_LINE::RTE 2	424
NotFur1_GapFilledScaffold_3997_22727_LINE::RTE 1	427
NotFur1_GapFilledScaffold_3997_22727_LINE::RTE 22	662
NotFur1_GapFilledScaffold_3997_22727_LINE::RTE 21	821
NotFur1_GapFilledScaffold_3997_22727_LINE::RTE 19	367
NotFur1_GapFilledScaffold_3997_22727_LINE::RTE 13	186
NotFur1_GapFilledScaffold_3997_22727_LINE::RTE 15	360
NotFur1_GapFilledScaffold_3997_22727_LINE::RTE 17	375
NotFur1_GapFilledScaffold_3997_22727_LINE::RTE 16	252
NotFur1_GapFilledScaffold_3997_22727_LINE::RTE 27	92
NotFur1_GapFilledScaffold_3997_22727_LINE::RTE 28	16
NotFur1_GapFilledScaffold_3997_22727_LINE::RTE 29	14
NotFur1_GapFilledScaffold_3_300215_LINE::RTE 14	4496
NotFur1_GapFilledScaffold_3_300215_LINE::RTE 17	5495
NotFur1_GapFilledScaffold_3_300215_LINE::RTE 4	718
NotFur1_GapFilledScaffold_3_300215_LINE::RTE 1	845
NotFur1_GapFilledScaffold_3_300215_LINE::RTE 5	700
NotFur1_GapFilledScaffold_3_300215_LINE::RTE 2	663
NotFur1_GapFilledScaffold_3_300215_LINE::RTE 6	1522
NotFur1_GapFilledScaffold_3_300215_LINE::RTE 3	1032
NotFur1_GapFilledScaffold_3_300215_LINE::RTE 7	1467
NotFur1_GapFilledScaffold_3_300215_LINE::RTE 8	5480
NotFur1_GapFilledScaffold_3_300215_LINE::RTE 10	23976
NotFur1_GapFilledScaffold_3_300215_LINE::RTE 16	4300
NotFur1_GapFilledScaffold_3_300215_LINE::RTE 18	2185
NotFur1_GapFilledScaffold_3_300215_LINE::RTE 20	695
NotFur1_GapFilledScaffold_3_300215_LINE::RTE 24	633
NotFur1_GapFilledScaffold_3_300215_LINE::RTE 11	2436
NotFur1_GapFilledScaffold_3_300215_LINE::RTE 25	239
NotFur1_GapFilledScaffold_3_300215_LINE::RTE 12	3515
NotFur1_GapFilledScaffold_3_300215_LINE::RTE 13	6413
NotFur1_GapFilledScaffold_3_300215_LINE::RTE 15	6303
NotFur1_GapFilledScaffold_3_300215_LINE::RTE 19	1396
NotFur1_GapFilledScaffold_3_300215_LINE::RTE 22	1101
NotFur1_GapFilledScaffold_3_300215_LINE::RTE 23	950
NotFur1_GapFilledScaffold_3_300215_LINE::RTE 9	1083
NotFur1_GapFilledScaffold_3_300215_LINE::RTE 26	220
NotFur1_GapFilledScaffold_3_300215_LINE::RTE 21	488
NotFur1_GapFilledScaffold_3_300215_LINE::RTE 27	56
NotFur1_GapFilledScaffold_3_300215_LINE::RTE 28	21
NotFur1_GapFilledScaffold_3_300215_LINE::RTE 29	5
NotFur1_GapFilledScaffold_4001_90704_LINE::RTE 14	3695
NotFur1_GapFilledScaffold_4001_90704_LINE::RTE 13	2101
NotFur1_GapFilledScaffold_4001_90704_LINE::RTE 12	3131
NotFur1_GapFilledScaffold_4001_90704_LINE::RTE 11	2576
NotFur1_GapFilledScaffold_4001_90704_LINE::RTE 15	2395
NotFur1_GapFilledScaffold_4001_90704_LINE::RTE 17	2705
NotFur1_GapFilledScaffold_4001_90704_LINE::RTE 16	3716
NotFur1_GapFilledScaffold_4001_90704_LINE::RTE 19	2183
NotFur1_GapFilledScaffold_4001_90704_LINE::RTE 18	3207
NotFur1_GapFilledScaffold_4001_90704_LINE::RTE 25	935
NotFur1_GapFilledScaffold_4001_90704_LINE::RTE 24	4115
NotFur1_GapFilledScaffold_4001_90704_LINE::RTE 7	2145
NotFur1_GapFilledScaffold_4001_90704_LINE::RTE 6	2871
NotFur1_GapFilledScaffold_4001_90704_LINE::RTE 5	2742
NotFur1_GapFilledScaffold_4001_90704_LINE::RTE 3	2481
NotFur1_GapFilledScaffold_4001_90704_LINE::RTE 1	1487
NotFur1_GapFilledScaffold_4001_90704_LINE::RTE 22	2636
NotFur1_GapFilledScaffold_4001_90704_LINE::RTE 10	13454
NotFur1_GapFilledScaffold_4001_90704_LINE::RTE 8	3474
NotFur1_GapFilledScaffold_4001_90704_LINE::RTE 4	2976
NotFur1_GapFilledScaffold_4001_90704_LINE::RTE 21	2798
NotFur1_GapFilledScaffold_4001_90704_LINE::RTE 9	2915
NotFur1_GapFilledScaffold_4001_90704_LINE::RTE 20	3815
NotFur1_GapFilledScaffold_4001_90704_LINE::RTE 23	1914
NotFur1_GapFilledScaffold_4001_90704_LINE::RTE 2	1933
NotFur1_GapFilledScaffold_4001_90704_LINE::RTE 27	229
NotFur1_GapFilledScaffold_4001_90704_LINE::RTE 31	64
NotFur1_GapFilledScaffold_4001_90704_LINE::RTE 29	215
NotFur1_GapFilledScaffold_4001_90704_LINE::RTE 26	577
NotFur1_GapFilledScaffold_4001_90704_LINE::RTE 28	394
NotFur1_GapFilledScaffold_4001_90704_LINE::RTE 30	57
NotFur1_GapFilledScaffold_4010_2930_LINE::L1 14	1038
NotFur1_GapFilledScaffold_4010_2930_LINE::L1 18	742
NotFur1_GapFilledScaffold_4010_2930_LINE::L1 16	570
NotFur1_GapFilledScaffold_4010_2930_LINE::L1 22	511
NotFur1_GapFilledScaffold_4010_2930_LINE::L1 10	10922
NotFur1_GapFilledScaffold_4010_2930_LINE::L1 8	967
NotFur1_GapFilledScaffold_4010_2930_LINE::L1 6	351
NotFur1_GapFilledScaffold_4010_2930_LINE::L1 5	893
NotFur1_GapFilledScaffold_4010_2930_LINE::L1 4	1127
NotFur1_GapFilledScaffold_4010_2930_LINE::L1 13	920
NotFur1_GapFilledScaffold_4010_2930_LINE::L1 11	629
NotFur1_GapFilledScaffold_4010_2930_LINE::L1 9	857
NotFur1_GapFilledScaffold_4010_2930_LINE::L1 7	438
NotFur1_GapFilledScaffold_4010_2930_LINE::L1 23	285
NotFur1_GapFilledScaffold_4010_2930_LINE::L1 25	274
NotFur1_GapFilledScaffold_4010_2930_LINE::L1 19	1578
NotFur1_GapFilledScaffold_4010_2930_LINE::L1 21	503
NotFur1_GapFilledScaffold_4010_2930_LINE::L1 20	498
NotFur1_GapFilledScaffold_4010_2930_LINE::L1 28	6
NotFur1_GapFilledScaffold_4010_2930_LINE::L1 1	1049
NotFur1_GapFilledScaffold_4010_2930_LINE::L1 12	395
NotFur1_GapFilledScaffold_4010_2930_LINE::L1 26	183
NotFur1_GapFilledScaffold_4010_2930_LINE::L1 3	460
NotFur1_GapFilledScaffold_4010_2930_LINE::L1 2	1159
NotFur1_GapFilledScaffold_4010_2930_LINE::L1 24	335
NotFur1_GapFilledScaffold_4010_2930_LINE::L1 17	943
NotFur1_GapFilledScaffold_4010_2930_LINE::L1 15	1334
NotFur1_GapFilledScaffold_4010_2930_LINE::L1 29	25
NotFur1_GapFilledScaffold_4010_2930_LINE::L1 27	119
NotFur1_GapFilledScaffold_4010_2930_LINE::L1 32	2
NotFur1_GapFilledScaffold_4041_2390_LINE::L2 24	3205
NotFur1_GapFilledScaffold_4041_2390_LINE::L2 27	195
NotFur1_GapFilledScaffold_4041_2390_LINE::L2 28	239
NotFur1_GapFilledScaffold_4041_2390_LINE::L2 25	921
NotFur1_GapFilledScaffold_4041_2390_LINE::L2 1	290
NotFur1_GapFilledScaffold_4041_2390_LINE::L2 23	1534
NotFur1_GapFilledScaffold_4041_2390_LINE::L2 26	541
NotFur1_GapFilledScaffold_4041_2390_LINE::L2 2	729
NotFur1_GapFilledScaffold_4041_2390_LINE::L2 10	121085
NotFur1_GapFilledScaffold_4041_2390_LINE::L2 13	1403
NotFur1_GapFilledScaffold_4041_2390_LINE::L2 14	1569
NotFur1_GapFilledScaffold_4041_2390_LINE::L2 15	1438
NotFur1_GapFilledScaffold_4041_2390_LINE::L2 7	686
NotFur1_GapFilledScaffold_4041_2390_LINE::L2 11	1057
NotFur1_GapFilledScaffold_4041_2390_LINE::L2 16	2013
NotFur1_GapFilledScaffold_4041_2390_LINE::L2 17	1914
NotFur1_GapFilledScaffold_4041_2390_LINE::L2 18	2334
NotFur1_GapFilledScaffold_4041_2390_LINE::L2 6	703
NotFur1_GapFilledScaffold_4041_2390_LINE::L2 9	611
NotFur1_GapFilledScaffold_4041_2390_LINE::L2 5	438
NotFur1_GapFilledScaffold_4041_2390_LINE::L2 8	1360
NotFur1_GapFilledScaffold_4041_2390_LINE::L2 4	600
NotFur1_GapFilledScaffold_4041_2390_LINE::L2 3	389
NotFur1_GapFilledScaffold_4041_2390_LINE::L2 22	2140
NotFur1_GapFilledScaffold_4041_2390_LINE::L2 21	3601
NotFur1_GapFilledScaffold_4041_2390_LINE::L2 20	2571
NotFur1_GapFilledScaffold_4041_2390_LINE::L2 12	1484
NotFur1_GapFilledScaffold_4041_2390_LINE::L2 19	3621
NotFur1_GapFilledScaffold_4041_2390_LINE::L2 29	115
NotFur1_GapFilledScaffold_4041_2390_LINE::L2 31	39
NotFur1_GapFilledScaffold_4041_2390_LINE::L2 30	37
NotFur1_GapFilledScaffold_4041_26801_LINE::RTE 19	890
NotFur1_GapFilledScaffold_4041_26801_LINE::RTE 3	17706
NotFur1_GapFilledScaffold_4041_26801_LINE::RTE 2	895
NotFur1_GapFilledScaffold_4041_26801_LINE::RTE 1	4282
NotFur1_GapFilledScaffold_4041_26801_LINE::RTE 23	939
NotFur1_GapFilledScaffold_4041_26801_LINE::RTE 7	7432
NotFur1_GapFilledScaffold_4041_26801_LINE::RTE 6	2312
NotFur1_GapFilledScaffold_4041_26801_LINE::RTE 5	5287
NotFur1_GapFilledScaffold_4041_26801_LINE::RTE 21	138408
NotFur1_GapFilledScaffold_4041_26801_LINE::RTE 15	7077
NotFur1_GapFilledScaffold_4041_26801_LINE::RTE 14	39742
NotFur1_GapFilledScaffold_4041_26801_LINE::RTE 8	4865
NotFur1_GapFilledScaffold_4041_26801_LINE::RTE 22	1271
NotFur1_GapFilledScaffold_4041_26801_LINE::RTE 16	17486
NotFur1_GapFilledScaffold_4041_26801_LINE::RTE 9	1283
NotFur1_GapFilledScaffold_4041_26801_LINE::RTE 4	1119
NotFur1_GapFilledScaffold_4041_26801_LINE::RTE 11	6917
NotFur1_GapFilledScaffold_4041_26801_LINE::RTE 10	107699
NotFur1_GapFilledScaffold_4041_26801_LINE::RTE 20	1222
NotFur1_GapFilledScaffold_4041_26801_LINE::RTE 12	6515
NotFur1_GapFilledScaffold_4041_26801_LINE::RTE 24	947
NotFur1_GapFilledScaffold_4041_26801_LINE::RTE 28	28
NotFur1_GapFilledScaffold_4041_26801_LINE::RTE 26	131
NotFur1_GapFilledScaffold_4041_26801_LINE::RTE 13	9363
NotFur1_GapFilledScaffold_4041_26801_LINE::RTE 17	11918
NotFur1_GapFilledScaffold_4041_26801_LINE::RTE 18	1174
NotFur1_GapFilledScaffold_4041_26801_LINE::RTE 25	297
NotFur1_GapFilledScaffold_4041_26801_LINE::RTE 27	105
NotFur1_GapFilledScaffold_4041_26801_LINE::RTE 29	12
NotFur1_GapFilledScaffold_4042_758_LINE::L2 24	1515
NotFur1_GapFilledScaffold_4042_758_LINE::L2 23	1887
NotFur1_GapFilledScaffold_4042_758_LINE::L2 13	12210
NotFur1_GapFilledScaffold_4042_758_LINE::L2 11	17876
NotFur1_GapFilledScaffold_4042_758_LINE::L2 21	140236
NotFur1_GapFilledScaffold_4042_758_LINE::L2 30	19
NotFur1_GapFilledScaffold_4042_758_LINE::L2 22	1569
NotFur1_GapFilledScaffold_4042_758_LINE::L2 20	2877
NotFur1_GapFilledScaffold_4042_758_LINE::L2 19	2515
NotFur1_GapFilledScaffold_4042_758_LINE::L2 26	1469
NotFur1_GapFilledScaffold_4042_758_LINE::L2 17	12434
NotFur1_GapFilledScaffold_4042_758_LINE::L2 15	8776
NotFur1_GapFilledScaffold_4042_758_LINE::L2 12	8782
NotFur1_GapFilledScaffold_4042_758_LINE::L2 6	5363
NotFur1_GapFilledScaffold_4042_758_LINE::L2 7	10901
NotFur1_GapFilledScaffold_4042_758_LINE::L2 3	24313
NotFur1_GapFilledScaffold_4042_758_LINE::L2 5	9411
NotFur1_GapFilledScaffold_4042_758_LINE::L2 10	154236
NotFur1_GapFilledScaffold_4042_758_LINE::L2 4	8722
NotFur1_GapFilledScaffold_4042_758_LINE::L2 9	4941
NotFur1_GapFilledScaffold_4042_758_LINE::L2 14	40943
NotFur1_GapFilledScaffold_4042_758_LINE::L2 18	1976
NotFur1_GapFilledScaffold_4042_758_LINE::L2 27	294
NotFur1_GapFilledScaffold_4042_758_LINE::L2 25	1942
NotFur1_GapFilledScaffold_4042_758_LINE::L2 1	36905
NotFur1_GapFilledScaffold_4042_758_LINE::L2 16	20599
NotFur1_GapFilledScaffold_4042_758_LINE::L2 8	7147
NotFur1_GapFilledScaffold_4042_758_LINE::L2 2	20847
NotFur1_GapFilledScaffold_4042_758_LINE::L2 28	131
NotFur1_GapFilledScaffold_4042_758_LINE::L2 29	32
NotFur1_GapFilledScaffold_4055_65429_LINE::L2 25	465
NotFur1_GapFilledScaffold_4055_65429_LINE::L2 16	2979
NotFur1_GapFilledScaffold_4055_65429_LINE::L2 19	1821
NotFur1_GapFilledScaffold_4055_65429_LINE::L2 22	1709
NotFur1_GapFilledScaffold_4055_65429_LINE::L2 20	1358
NotFur1_GapFilledScaffold_4055_65429_LINE::L2 2	6335
NotFur1_GapFilledScaffold_4055_65429_LINE::L2 1	4802
NotFur1_GapFilledScaffold_4055_65429_LINE::L2 4	2938
NotFur1_GapFilledScaffold_4055_65429_LINE::L2 3	3681
NotFur1_GapFilledScaffold_4055_65429_LINE::L2 6	2428
NotFur1_GapFilledScaffold_4055_65429_LINE::L2 5	3062
NotFur1_GapFilledScaffold_4055_65429_LINE::L2 7	1817
NotFur1_GapFilledScaffold_4055_65429_LINE::L2 9	1714
NotFur1_GapFilledScaffold_4055_65429_LINE::L2 8	1746
NotFur1_GapFilledScaffold_4055_65429_LINE::L2 11	2725
NotFur1_GapFilledScaffold_4055_65429_LINE::L2 10	26868
NotFur1_GapFilledScaffold_4055_65429_LINE::L2 15	1350
NotFur1_GapFilledScaffold_4055_65429_LINE::L2 14	1761
NotFur1_GapFilledScaffold_4055_65429_LINE::L2 13	2015
NotFur1_GapFilledScaffold_4055_65429_LINE::L2 12	3703
NotFur1_GapFilledScaffold_4055_65429_LINE::L2 18	2863
NotFur1_GapFilledScaffold_4055_65429_LINE::L2 17	2733
NotFur1_GapFilledScaffold_4055_65429_LINE::L2 21	1250
NotFur1_GapFilledScaffold_4055_65429_LINE::L2 26	221
NotFur1_GapFilledScaffold_4055_65429_LINE::L2 24	919
NotFur1_GapFilledScaffold_4055_65429_LINE::L2 23	1037
NotFur1_GapFilledScaffold_4055_65429_LINE::L2 27	68
NotFur1_GapFilledScaffold_4055_65429_LINE::L2 28	15
NotFur1_GapFilledScaffold_4055_65429_LINE::L2 31	4
NotFur1_GapFilledScaffold_4055_65429_LINE::L2 30	6
NotFur1_GapFilledScaffold_4055_65429_LINE::L2 29	27
NotFur1_GapFilledScaffold_4058_19277_LINE::L2 8	5649
NotFur1_GapFilledScaffold_4058_19277_LINE::L2 12	4180
NotFur1_GapFilledScaffold_4058_19277_LINE::L2 16	12869
NotFur1_GapFilledScaffold_4058_19277_LINE::L2 18	6432
NotFur1_GapFilledScaffold_4058_19277_LINE::L2 19	1898
NotFur1_GapFilledScaffold_4058_19277_LINE::L2 20	1898
NotFur1_GapFilledScaffold_4058_19277_LINE::L2 21	4982
NotFur1_GapFilledScaffold_4058_19277_LINE::L2 7	8168
NotFur1_GapFilledScaffold_4058_19277_LINE::L2 5	3220
NotFur1_GapFilledScaffold_4058_19277_LINE::L2 26	542
NotFur1_GapFilledScaffold_4058_19277_LINE::L2 24	1169
NotFur1_GapFilledScaffold_4058_19277_LINE::L2 2	4618
NotFur1_GapFilledScaffold_4058_19277_LINE::L2 11	9277
NotFur1_GapFilledScaffold_4058_19277_LINE::L2 22	3904
NotFur1_GapFilledScaffold_4058_19277_LINE::L2 9	10214
NotFur1_GapFilledScaffold_4058_19277_LINE::L2 10	102079
NotFur1_GapFilledScaffold_4058_19277_LINE::L2 14	6945
NotFur1_GapFilledScaffold_4058_19277_LINE::L2 15	9857
NotFur1_GapFilledScaffold_4058_19277_LINE::L2 17	5929
NotFur1_GapFilledScaffold_4058_19277_LINE::L2 13	8462
NotFur1_GapFilledScaffold_4058_19277_LINE::L2 6	2086
NotFur1_GapFilledScaffold_4058_19277_LINE::L2 4	2511
NotFur1_GapFilledScaffold_4058_19277_LINE::L2 25	1621
NotFur1_GapFilledScaffold_4058_19277_LINE::L2 23	7152
NotFur1_GapFilledScaffold_4058_19277_LINE::L2 3	3756
NotFur1_GapFilledScaffold_4058_19277_LINE::L2 1	4836
NotFur1_GapFilledScaffold_4058_19277_LINE::L2 27	44
NotFur1_GapFilledScaffold_4058_19277_LINE::L2 28	29
NotFur1_GapFilledScaffold_4058_19277_LINE::L2 29	5
NotFur1_GapFilledScaffold_4058_19277_LINE::L2 30	7
NotFur1_GapFilledScaffold_4058_34157_LINE::RTE 10	9695
NotFur1_GapFilledScaffold_4058_34157_LINE::RTE 17	1544
NotFur1_GapFilledScaffold_4058_34157_LINE::RTE 16	2313
NotFur1_GapFilledScaffold_4058_34157_LINE::RTE 7	185
NotFur1_GapFilledScaffold_4058_34157_LINE::RTE 3	154
NotFur1_GapFilledScaffold_4058_34157_LINE::RTE 6	440
NotFur1_GapFilledScaffold_4058_34157_LINE::RTE 1	341
NotFur1_GapFilledScaffold_4058_34157_LINE::RTE 9	229
NotFur1_GapFilledScaffold_4058_34157_LINE::RTE 4	130
NotFur1_GapFilledScaffold_4058_34157_LINE::RTE 11	532
NotFur1_GapFilledScaffold_4058_34157_LINE::RTE 5	319
NotFur1_GapFilledScaffold_4058_34157_LINE::RTE 12	287
NotFur1_GapFilledScaffold_4058_34157_LINE::RTE 26	178
NotFur1_GapFilledScaffold_4058_34157_LINE::RTE 24	928
NotFur1_GapFilledScaffold_4058_34157_LINE::RTE 22	786
NotFur1_GapFilledScaffold_4058_34157_LINE::RTE 21	1709
NotFur1_GapFilledScaffold_4058_34157_LINE::RTE 20	2021
NotFur1_GapFilledScaffold_4058_34157_LINE::RTE 19	787
NotFur1_GapFilledScaffold_4058_34157_LINE::RTE 27	132
NotFur1_GapFilledScaffold_4058_34157_LINE::RTE 25	788
NotFur1_GapFilledScaffold_4058_34157_LINE::RTE 23	820
NotFur1_GapFilledScaffold_4058_34157_LINE::RTE 28	42
NotFur1_GapFilledScaffold_4058_34157_LINE::RTE 2	210
NotFur1_GapFilledScaffold_4058_34157_LINE::RTE 14	1390
NotFur1_GapFilledScaffold_4058_34157_LINE::RTE 18	1559
NotFur1_GapFilledScaffold_4058_34157_LINE::RTE 13	587
NotFur1_GapFilledScaffold_4058_34157_LINE::RTE 15	874
NotFur1_GapFilledScaffold_4058_34157_LINE::RTE 8	581
NotFur1_GapFilledScaffold_4058_34157_LINE::RTE 29	7
NotFur1_GapFilledScaffold_4086_28493_LINE::L2 16	1092
NotFur1_GapFilledScaffold_4086_28493_LINE::L2 15	1310
NotFur1_GapFilledScaffold_4086_28493_LINE::L2 14	1589
NotFur1_GapFilledScaffold_4086_28493_LINE::L2 13	2343
NotFur1_GapFilledScaffold_4086_28493_LINE::L2 12	1447
NotFur1_GapFilledScaffold_4086_28493_LINE::L2 11	4113
NotFur1_GapFilledScaffold_4086_28493_LINE::L2 10	24701
NotFur1_GapFilledScaffold_4086_28493_LINE::L2 9	1242
NotFur1_GapFilledScaffold_4086_28493_LINE::L2 8	1252
NotFur1_GapFilledScaffold_4086_28493_LINE::L2 7	1184
NotFur1_GapFilledScaffold_4086_28493_LINE::L2 17	1217
NotFur1_GapFilledScaffold_4086_28493_LINE::L2 18	1192
NotFur1_GapFilledScaffold_4086_28493_LINE::L2 1	417
NotFur1_GapFilledScaffold_4086_28493_LINE::L2 19	940
NotFur1_GapFilledScaffold_4086_28493_LINE::L2 2	1121
NotFur1_GapFilledScaffold_4086_28493_LINE::L2 23	819
NotFur1_GapFilledScaffold_4086_28493_LINE::L2 22	779
NotFur1_GapFilledScaffold_4086_28493_LINE::L2 21	949
NotFur1_GapFilledScaffold_4086_28493_LINE::L2 20	1018
NotFur1_GapFilledScaffold_4086_28493_LINE::L2 6	907
NotFur1_GapFilledScaffold_4086_28493_LINE::L2 4	3425
NotFur1_GapFilledScaffold_4086_28493_LINE::L2 26	403
NotFur1_GapFilledScaffold_4086_28493_LINE::L2 25	704
NotFur1_GapFilledScaffold_4086_28493_LINE::L2 29	21
NotFur1_GapFilledScaffold_4086_28493_LINE::L2 24	1572
NotFur1_GapFilledScaffold_4086_28493_LINE::L2 5	1117
NotFur1_GapFilledScaffold_4086_28493_LINE::L2 3	505
NotFur1_GapFilledScaffold_4086_28493_LINE::L2 27	76
NotFur1_GapFilledScaffold_4086_28493_LINE::L2 28	10
NotFur1_GapFilledScaffold_4104_25925_LINE::L1 19	952
NotFur1_GapFilledScaffold_4104_25925_LINE::L1 16	4240
NotFur1_GapFilledScaffold_4104_25925_LINE::L1 15	1491
NotFur1_GapFilledScaffold_4104_25925_LINE::L1 14	1479
NotFur1_GapFilledScaffold_4104_25925_LINE::L1 1	614
NotFur1_GapFilledScaffold_4104_25925_LINE::L1 18	11633
NotFur1_GapFilledScaffold_4104_25925_LINE::L1 13	8295
NotFur1_GapFilledScaffold_4104_25925_LINE::L1 20	2622
NotFur1_GapFilledScaffold_4104_25925_LINE::L1 17	4337
NotFur1_GapFilledScaffold_4104_25925_LINE::L1 2	1823
NotFur1_GapFilledScaffold_4104_25925_LINE::L1 22	1308
NotFur1_GapFilledScaffold_4104_25925_LINE::L1 4	940
NotFur1_GapFilledScaffold_4104_25925_LINE::L1 23	717
NotFur1_GapFilledScaffold_4104_25925_LINE::L1 5	4652
NotFur1_GapFilledScaffold_4104_25925_LINE::L1 10	128259
NotFur1_GapFilledScaffold_4104_25925_LINE::L1 3	4628
NotFur1_GapFilledScaffold_4104_25925_LINE::L1 21	668
NotFur1_GapFilledScaffold_4104_25925_LINE::L1 7	4669
NotFur1_GapFilledScaffold_4104_25925_LINE::L1 8	6728
NotFur1_GapFilledScaffold_4104_25925_LINE::L1 9	8842
NotFur1_GapFilledScaffold_4104_25925_LINE::L1 26	599
NotFur1_GapFilledScaffold_4104_25925_LINE::L1 25	591
NotFur1_GapFilledScaffold_4104_25925_LINE::L1 24	1688
NotFur1_GapFilledScaffold_4104_25925_LINE::L1 6	3303
NotFur1_GapFilledScaffold_4104_25925_LINE::L1 11	11091
NotFur1_GapFilledScaffold_4104_25925_LINE::L1 12	4681
NotFur1_GapFilledScaffold_4104_25925_LINE::L1 27	109
NotFur1_GapFilledScaffold_4104_25925_LINE::L1 30	12
NotFur1_GapFilledScaffold_4104_25925_LINE::L1 29	64
NotFur1_GapFilledScaffold_4104_25925_LINE::L1 28	234
NotFur1_GapFilledScaffold_4104_25925_LINE::L1 31	13
NotFur1_GapFilledScaffold_4134_34928_LINE::L2 10	37369
NotFur1_GapFilledScaffold_4134_34928_LINE::L2 9	7597
NotFur1_GapFilledScaffold_4134_34928_LINE::L2 8	5929
NotFur1_GapFilledScaffold_4134_34928_LINE::L2 7	16351
NotFur1_GapFilledScaffold_4134_34928_LINE::L2 6	6665
NotFur1_GapFilledScaffold_4134_34928_LINE::L2 4	3711
NotFur1_GapFilledScaffold_4134_34928_LINE::L2 1	3529
NotFur1_GapFilledScaffold_4134_34928_LINE::L2 25	1030
NotFur1_GapFilledScaffold_4134_34928_LINE::L2 23	1539
NotFur1_GapFilledScaffold_4134_34928_LINE::L2 22	2234
NotFur1_GapFilledScaffold_4134_34928_LINE::L2 27	222
NotFur1_GapFilledScaffold_4134_34928_LINE::L2 24	1432
NotFur1_GapFilledScaffold_4134_34928_LINE::L2 21	2357
NotFur1_GapFilledScaffold_4134_34928_LINE::L2 20	6966
NotFur1_GapFilledScaffold_4134_34928_LINE::L2 26	466
NotFur1_GapFilledScaffold_4134_34928_LINE::L2 19	10646
NotFur1_GapFilledScaffold_4134_34928_LINE::L2 18	4839
NotFur1_GapFilledScaffold_4134_34928_LINE::L2 17	4597
NotFur1_GapFilledScaffold_4134_34928_LINE::L2 16	4522
NotFur1_GapFilledScaffold_4134_34928_LINE::L2 15	3942
NotFur1_GapFilledScaffold_4134_34928_LINE::L2 13	3873
NotFur1_GapFilledScaffold_4134_34928_LINE::L2 12	3033
NotFur1_GapFilledScaffold_4134_34928_LINE::L2 14	5661
NotFur1_GapFilledScaffold_4134_34928_LINE::L2 11	4130
NotFur1_GapFilledScaffold_4134_34928_LINE::L2 5	7650
NotFur1_GapFilledScaffold_4134_34928_LINE::L2 3	4624
NotFur1_GapFilledScaffold_4134_34928_LINE::L2 28	44
NotFur1_GapFilledScaffold_4134_34928_LINE::L2 2	2061
NotFur1_GapFilledScaffold_4134_34928_LINE::L2 30	2
NotFur1_GapFilledScaffold_4134_34928_LINE::L2 29	14
NotFur1_GapFilledScaffold_4139_3731_LINE::RTE 2	5880
NotFur1_GapFilledScaffold_4139_3731_LINE::RTE 4	4886
NotFur1_GapFilledScaffold_4139_3731_LINE::RTE 5	7240
NotFur1_GapFilledScaffold_4139_3731_LINE::RTE 7	4124
NotFur1_GapFilledScaffold_4139_3731_LINE::RTE 8	7673
NotFur1_GapFilledScaffold_4139_3731_LINE::RTE 10	138506
NotFur1_GapFilledScaffold_4139_3731_LINE::RTE 11	7220
NotFur1_GapFilledScaffold_4139_3731_LINE::RTE 13	1893
NotFur1_GapFilledScaffold_4139_3731_LINE::RTE 14	3351
NotFur1_GapFilledScaffold_4139_3731_LINE::RTE 16	8306
NotFur1_GapFilledScaffold_4139_3731_LINE::RTE 17	11398
NotFur1_GapFilledScaffold_4139_3731_LINE::RTE 19	4389
NotFur1_GapFilledScaffold_4139_3731_LINE::RTE 20	2841
NotFur1_GapFilledScaffold_4139_3731_LINE::RTE 9	3774
NotFur1_GapFilledScaffold_4139_3731_LINE::RTE 15	5728
NotFur1_GapFilledScaffold_4139_3731_LINE::RTE 25	815
NotFur1_GapFilledScaffold_4139_3731_LINE::RTE 26	1094
NotFur1_GapFilledScaffold_4139_3731_LINE::RTE 24	2757
NotFur1_GapFilledScaffold_4139_3731_LINE::RTE 1	5952
NotFur1_GapFilledScaffold_4139_3731_LINE::RTE 22	5420
NotFur1_GapFilledScaffold_4139_3731_LINE::RTE 23	1622
NotFur1_GapFilledScaffold_4139_3731_LINE::RTE 12	4182
NotFur1_GapFilledScaffold_4139_3731_LINE::RTE 6	4140
NotFur1_GapFilledScaffold_4139_3731_LINE::RTE 18	2426
NotFur1_GapFilledScaffold_4139_3731_LINE::RTE 21	139764
NotFur1_GapFilledScaffold_4139_3731_LINE::RTE 3	20497
NotFur1_GapFilledScaffold_4139_3731_LINE::RTE 27	290
NotFur1_GapFilledScaffold_4139_3731_LINE::RTE 28	39
NotFur1_GapFilledScaffold_4139_3731_LINE::RTE 29	11
NotFur1_GapFilledScaffold_4139_3731_LINE::RTE 30	18
NotFur1_GapFilledScaffold_4140_14600_LINE::RTE 24	5770
NotFur1_GapFilledScaffold_4140_14600_LINE::RTE 23	4268
NotFur1_GapFilledScaffold_4140_14600_LINE::RTE 22	2323
NotFur1_GapFilledScaffold_4140_14600_LINE::RTE 21	29857
NotFur1_GapFilledScaffold_4140_14600_LINE::RTE 20	3762
NotFur1_GapFilledScaffold_4140_14600_LINE::RTE 19	3686
NotFur1_GapFilledScaffold_4140_14600_LINE::RTE 18	3409
NotFur1_GapFilledScaffold_4140_14600_LINE::RTE 17	3973
NotFur1_GapFilledScaffold_4140_14600_LINE::RTE 16	3339
NotFur1_GapFilledScaffold_4140_14600_LINE::RTE 15	7106
NotFur1_GapFilledScaffold_4140_14600_LINE::RTE 14	2986
NotFur1_GapFilledScaffold_4140_14600_LINE::RTE 13	6011
NotFur1_GapFilledScaffold_4140_14600_LINE::RTE 12	2712
NotFur1_GapFilledScaffold_4140_14600_LINE::RTE 11	5640
NotFur1_GapFilledScaffold_4140_14600_LINE::RTE 10	115650
NotFur1_GapFilledScaffold_4140_14600_LINE::RTE 9	5361
NotFur1_GapFilledScaffold_4140_14600_LINE::RTE 8	11765
NotFur1_GapFilledScaffold_4140_14600_LINE::RTE 7	1945
NotFur1_GapFilledScaffold_4140_14600_LINE::RTE 6	1553
NotFur1_GapFilledScaffold_4140_14600_LINE::RTE 5	1170
NotFur1_GapFilledScaffold_4140_14600_LINE::RTE 4	3049
NotFur1_GapFilledScaffold_4140_14600_LINE::RTE 3	853
NotFur1_GapFilledScaffold_4140_14600_LINE::RTE 2	855
NotFur1_GapFilledScaffold_4140_14600_LINE::RTE 1	1457
NotFur1_GapFilledScaffold_4140_14600_LINE::RTE 25	1385
NotFur1_GapFilledScaffold_4140_14600_LINE::RTE 26	1209
NotFur1_GapFilledScaffold_4140_14600_LINE::RTE 28	301
NotFur1_GapFilledScaffold_4140_14600_LINE::RTE 27	228
NotFur1_GapFilledScaffold_4140_14600_LINE::RTE 31	30
NotFur1_GapFilledScaffold_4140_14600_LINE::RTE 30	29
NotFur1_GapFilledScaffold_4140_14600_LINE::RTE 29	168
NotFur1_GapFilledScaffold_414_250472_LINE::L2 24	269
NotFur1_GapFilledScaffold_414_250472_LINE::L2 3	82
NotFur1_GapFilledScaffold_414_250472_LINE::L2 10	53634
NotFur1_GapFilledScaffold_414_250472_LINE::L2 17	494
NotFur1_GapFilledScaffold_414_250472_LINE::L2 18	137
NotFur1_GapFilledScaffold_414_250472_LINE::L2 20	197
NotFur1_GapFilledScaffold_414_250472_LINE::L2 15	185
NotFur1_GapFilledScaffold_414_250472_LINE::L2 21	124
NotFur1_GapFilledScaffold_414_250472_LINE::L2 19	81
NotFur1_GapFilledScaffold_414_250472_LINE::L2 6	77
NotFur1_GapFilledScaffold_414_250472_LINE::L2 5	67
NotFur1_GapFilledScaffold_414_250472_LINE::L2 4	103
NotFur1_GapFilledScaffold_414_250472_LINE::L2 8	95
NotFur1_GapFilledScaffold_414_250472_LINE::L2 23	26
NotFur1_GapFilledScaffold_414_250472_LINE::L2 16	105
NotFur1_GapFilledScaffold_414_250472_LINE::L2 14	193
NotFur1_GapFilledScaffold_414_250472_LINE::L2 13	443
NotFur1_GapFilledScaffold_414_250472_LINE::L2 9	390
NotFur1_GapFilledScaffold_414_250472_LINE::L2 22	93
NotFur1_GapFilledScaffold_414_250472_LINE::L2 12	497
NotFur1_GapFilledScaffold_414_250472_LINE::L2 1	55
NotFur1_GapFilledScaffold_414_250472_LINE::L2 11	593
NotFur1_GapFilledScaffold_414_250472_LINE::L2 27	46
NotFur1_GapFilledScaffold_414_250472_LINE::L2 7	662
NotFur1_GapFilledScaffold_414_250472_LINE::L2 26	251
NotFur1_GapFilledScaffold_414_250472_LINE::L2 25	625
NotFur1_GapFilledScaffold_414_250472_LINE::L2 2	473
NotFur1_GapFilledScaffold_414_250472_LINE::L2 29	1
NotFur1_GapFilledScaffold_414_250472_LINE::L2 28	24
NotFur1_GapFilledScaffold_4153_60962_LINE::L1 9	1316
NotFur1_GapFilledScaffold_4153_60962_LINE::L1 10	18402
NotFur1_GapFilledScaffold_4153_60962_LINE::L1 12	1822
NotFur1_GapFilledScaffold_4153_60962_LINE::L1 11	3297
NotFur1_GapFilledScaffold_4153_60962_LINE::L1 13	3168
NotFur1_GapFilledScaffold_4153_60962_LINE::L1 14	1427
NotFur1_GapFilledScaffold_4153_60962_LINE::L1 16	1753
NotFur1_GapFilledScaffold_4153_60962_LINE::L1 15	1818
NotFur1_GapFilledScaffold_4153_60962_LINE::L1 21	879
NotFur1_GapFilledScaffold_4153_60962_LINE::L1 22	814
NotFur1_GapFilledScaffold_4153_60962_LINE::L1 24	976
NotFur1_GapFilledScaffold_4153_60962_LINE::L1 2	277
NotFur1_GapFilledScaffold_4153_60962_LINE::L1 25	852
NotFur1_GapFilledScaffold_4153_60962_LINE::L1 6	1988
NotFur1_GapFilledScaffold_4153_60962_LINE::L1 3	753
NotFur1_GapFilledScaffold_4153_60962_LINE::L1 7	2491
NotFur1_GapFilledScaffold_4153_60962_LINE::L1 4	337
NotFur1_GapFilledScaffold_4153_60962_LINE::L1 8	2249
NotFur1_GapFilledScaffold_4153_60962_LINE::L1 20	1868
NotFur1_GapFilledScaffold_4153_60962_LINE::L1 1	394
NotFur1_GapFilledScaffold_4153_60962_LINE::L1 5	3051
NotFur1_GapFilledScaffold_4153_60962_LINE::L1 19	1043
NotFur1_GapFilledScaffold_4153_60962_LINE::L1 23	2828
NotFur1_GapFilledScaffold_4153_60962_LINE::L1 18	7559
NotFur1_GapFilledScaffold_4153_60962_LINE::L1 17	762
NotFur1_GapFilledScaffold_4153_60962_LINE::L1 26	207
NotFur1_GapFilledScaffold_4153_60962_LINE::L1 30	2
NotFur1_GapFilledScaffold_4153_60962_LINE::L1 28	18
NotFur1_GapFilledScaffold_4153_60962_LINE::L1 27	92
NotFur1_GapFilledScaffold_4153_60962_LINE::L1 29	11
NotFur1_GapFilledScaffold_4162_34196_LINE::L2 16	1993
NotFur1_GapFilledScaffold_4162_34196_LINE::L2 5	2953
NotFur1_GapFilledScaffold_4162_34196_LINE::L2 4	2495
NotFur1_GapFilledScaffold_4162_34196_LINE::L2 3	2756
NotFur1_GapFilledScaffold_4162_34196_LINE::L2 2	3803
NotFur1_GapFilledScaffold_4162_34196_LINE::L2 1	3221
NotFur1_GapFilledScaffold_4162_34196_LINE::L2 7	5353
NotFur1_GapFilledScaffold_4162_34196_LINE::L2 6	4858
NotFur1_GapFilledScaffold_4162_34196_LINE::L2 10	187140
NotFur1_GapFilledScaffold_4162_34196_LINE::L2 9	8078
NotFur1_GapFilledScaffold_4162_34196_LINE::L2 8	4876
NotFur1_GapFilledScaffold_4162_34196_LINE::L2 11	2324
NotFur1_GapFilledScaffold_4162_34196_LINE::L2 12	1527
NotFur1_GapFilledScaffold_4162_34196_LINE::L2 14	2372
NotFur1_GapFilledScaffold_4162_34196_LINE::L2 13	818
NotFur1_GapFilledScaffold_4162_34196_LINE::L2 17	3545
NotFur1_GapFilledScaffold_4162_34196_LINE::L2 15	1497
NotFur1_GapFilledScaffold_4162_34196_LINE::L2 25	808
NotFur1_GapFilledScaffold_4162_34196_LINE::L2 27	400
NotFur1_GapFilledScaffold_4162_34196_LINE::L2 21	1336
NotFur1_GapFilledScaffold_4162_34196_LINE::L2 20	1853
NotFur1_GapFilledScaffold_4162_34196_LINE::L2 22	3482
NotFur1_GapFilledScaffold_4162_34196_LINE::L2 23	1305
NotFur1_GapFilledScaffold_4162_34196_LINE::L2 24	1689
NotFur1_GapFilledScaffold_4162_34196_LINE::L2 18	1066
NotFur1_GapFilledScaffold_4162_34196_LINE::L2 19	1769
NotFur1_GapFilledScaffold_4162_34196_LINE::L2 26	997
NotFur1_GapFilledScaffold_4162_34196_LINE::L2 28	81
NotFur1_GapFilledScaffold_4162_34196_LINE::L2 29	24
NotFur1_GapFilledScaffold_4187_55076_LINE::L1 25	543
NotFur1_GapFilledScaffold_4187_55076_LINE::L1 27	302
NotFur1_GapFilledScaffold_4187_55076_LINE::L1 24	1156
NotFur1_GapFilledScaffold_4187_55076_LINE::L1 10	8373
NotFur1_GapFilledScaffold_4187_55076_LINE::L1 6	568
NotFur1_GapFilledScaffold_4187_55076_LINE::L1 2	2941
NotFur1_GapFilledScaffold_4187_55076_LINE::L1 1	1432
NotFur1_GapFilledScaffold_4187_55076_LINE::L1 3	1038
NotFur1_GapFilledScaffold_4187_55076_LINE::L1 4	1593
NotFur1_GapFilledScaffold_4187_55076_LINE::L1 12	728
NotFur1_GapFilledScaffold_4187_55076_LINE::L1 22	2360
NotFur1_GapFilledScaffold_4187_55076_LINE::L1 13	1516
NotFur1_GapFilledScaffold_4187_55076_LINE::L1 23	4813
NotFur1_GapFilledScaffold_4187_55076_LINE::L1 14	669
NotFur1_GapFilledScaffold_4187_55076_LINE::L1 17	327
NotFur1_GapFilledScaffold_4187_55076_LINE::L1 18	218
NotFur1_GapFilledScaffold_4187_55076_LINE::L1 19	196
NotFur1_GapFilledScaffold_4187_55076_LINE::L1 16	1010
NotFur1_GapFilledScaffold_4187_55076_LINE::L1 11	1788
NotFur1_GapFilledScaffold_4187_55076_LINE::L1 8	1596
NotFur1_GapFilledScaffold_4187_55076_LINE::L1 7	1903
NotFur1_GapFilledScaffold_4187_55076_LINE::L1 15	826
NotFur1_GapFilledScaffold_4187_55076_LINE::L1 9	535
NotFur1_GapFilledScaffold_4187_55076_LINE::L1 5	1087
NotFur1_GapFilledScaffold_4187_55076_LINE::L1 26	511
NotFur1_GapFilledScaffold_4187_55076_LINE::L1 21	318
NotFur1_GapFilledScaffold_4187_55076_LINE::L1 20	330
NotFur1_GapFilledScaffold_4187_55076_LINE::L1 28	48
NotFur1_GapFilledScaffold_4187_55076_LINE::L1 29	5
NotFur1_GapFilledScaffold_4188_17981_LINE::Rex 5	1609
NotFur1_GapFilledScaffold_4188_17981_LINE::Rex 7	2586
NotFur1_GapFilledScaffold_4188_17981_LINE::Rex 10	17775
NotFur1_GapFilledScaffold_4188_17981_LINE::Rex 8	4565
NotFur1_GapFilledScaffold_4188_17981_LINE::Rex 11	3089
NotFur1_GapFilledScaffold_4188_17981_LINE::Rex 15	1492
NotFur1_GapFilledScaffold_4188_17981_LINE::Rex 22	797
NotFur1_GapFilledScaffold_4188_17981_LINE::Rex 19	1364
NotFur1_GapFilledScaffold_4188_17981_LINE::Rex 23	2285
NotFur1_GapFilledScaffold_4188_17981_LINE::Rex 24	1506
NotFur1_GapFilledScaffold_4188_17981_LINE::Rex 21	1204
NotFur1_GapFilledScaffold_4188_17981_LINE::Rex 14	2116
NotFur1_GapFilledScaffold_4188_17981_LINE::Rex 27	114
NotFur1_GapFilledScaffold_4188_17981_LINE::Rex 26	403
NotFur1_GapFilledScaffold_4188_17981_LINE::Rex 1	768
NotFur1_GapFilledScaffold_4188_17981_LINE::Rex 4	815
NotFur1_GapFilledScaffold_4188_17981_LINE::Rex 2	1218
NotFur1_GapFilledScaffold_4188_17981_LINE::Rex 9	5118
NotFur1_GapFilledScaffold_4188_17981_LINE::Rex 16	664
NotFur1_GapFilledScaffold_4188_17981_LINE::Rex 13	4193
NotFur1_GapFilledScaffold_4188_17981_LINE::Rex 17	999
NotFur1_GapFilledScaffold_4188_17981_LINE::Rex 18	537
NotFur1_GapFilledScaffold_4188_17981_LINE::Rex 3	1003
NotFur1_GapFilledScaffold_4188_17981_LINE::Rex 6	1123
NotFur1_GapFilledScaffold_4188_17981_LINE::Rex 29	22
NotFur1_GapFilledScaffold_4188_17981_LINE::Rex 25	1033
NotFur1_GapFilledScaffold_4188_17981_LINE::Rex 12	2352
NotFur1_GapFilledScaffold_4188_17981_LINE::Rex 28	107
NotFur1_GapFilledScaffold_4188_17981_LINE::Rex 20	1618
NotFur1_GapFilledScaffold_4188_67751_LINE::L2 16	1352
NotFur1_GapFilledScaffold_4188_67751_LINE::L2 10	5515
NotFur1_GapFilledScaffold_4188_67751_LINE::L2 3	2045
NotFur1_GapFilledScaffold_4188_67751_LINE::L2 9	1627
NotFur1_GapFilledScaffold_4188_67751_LINE::L2 4	1922
NotFur1_GapFilledScaffold_4188_67751_LINE::L2 7	1948
NotFur1_GapFilledScaffold_4188_67751_LINE::L2 5	1111
NotFur1_GapFilledScaffold_4188_67751_LINE::L2 6	1131
NotFur1_GapFilledScaffold_4188_67751_LINE::L2 8	573
NotFur1_GapFilledScaffold_4188_67751_LINE::L2 21	1695
NotFur1_GapFilledScaffold_4188_67751_LINE::L2 2	489
NotFur1_GapFilledScaffold_4188_67751_LINE::L2 1	312
NotFur1_GapFilledScaffold_4188_67751_LINE::L2 26	290
NotFur1_GapFilledScaffold_4188_67751_LINE::L2 25	703
NotFur1_GapFilledScaffold_4188_67751_LINE::L2 24	446
NotFur1_GapFilledScaffold_4188_67751_LINE::L2 19	846
NotFur1_GapFilledScaffold_4188_67751_LINE::L2 18	628
NotFur1_GapFilledScaffold_4188_67751_LINE::L2 15	857
NotFur1_GapFilledScaffold_4188_67751_LINE::L2 14	2024
NotFur1_GapFilledScaffold_4188_67751_LINE::L2 11	1837
NotFur1_GapFilledScaffold_4188_67751_LINE::L2 22	767
NotFur1_GapFilledScaffold_4188_67751_LINE::L2 23	558
NotFur1_GapFilledScaffold_4188_67751_LINE::L2 20	730
NotFur1_GapFilledScaffold_4188_67751_LINE::L2 17	1363
NotFur1_GapFilledScaffold_4188_67751_LINE::L2 12	2185
NotFur1_GapFilledScaffold_4188_67751_LINE::L2 27	21
NotFur1_GapFilledScaffold_4188_67751_LINE::L2 13	2809
NotFur1_GapFilledScaffold_4188_67751_LINE::L2 28	10
NotFur1_GapFilledScaffold_4192_51626_LINE::RTE 20	5785
NotFur1_GapFilledScaffold_4192_51626_LINE::RTE 1	959
NotFur1_GapFilledScaffold_4192_51626_LINE::RTE 10	94296
NotFur1_GapFilledScaffold_4192_51626_LINE::RTE 12	30698
NotFur1_GapFilledScaffold_4192_51626_LINE::RTE 13	9464
NotFur1_GapFilledScaffold_4192_51626_LINE::RTE 11	5647
NotFur1_GapFilledScaffold_4192_51626_LINE::RTE 15	10869
NotFur1_GapFilledScaffold_4192_51626_LINE::RTE 7	1354
NotFur1_GapFilledScaffold_4192_51626_LINE::RTE 9	21326
NotFur1_GapFilledScaffold_4192_51626_LINE::RTE 8	21125
NotFur1_GapFilledScaffold_4192_51626_LINE::RTE 5	2357
NotFur1_GapFilledScaffold_4192_51626_LINE::RTE 6	3886
NotFur1_GapFilledScaffold_4192_51626_LINE::RTE 4	3961
NotFur1_GapFilledScaffold_4192_51626_LINE::RTE 3	2403
NotFur1_GapFilledScaffold_4192_51626_LINE::RTE 2	1439
NotFur1_GapFilledScaffold_4192_51626_LINE::RTE 24	1859
NotFur1_GapFilledScaffold_4192_51626_LINE::RTE 23	2721
NotFur1_GapFilledScaffold_4192_51626_LINE::RTE 18	3463
NotFur1_GapFilledScaffold_4192_51626_LINE::RTE 17	11068
NotFur1_GapFilledScaffold_4192_51626_LINE::RTE 16	34079
NotFur1_GapFilledScaffold_4192_51626_LINE::RTE 14	43526
NotFur1_GapFilledScaffold_4192_51626_LINE::RTE 26	1049
NotFur1_GapFilledScaffold_4192_51626_LINE::RTE 22	3033
NotFur1_GapFilledScaffold_4192_51626_LINE::RTE 21	3550
NotFur1_GapFilledScaffold_4192_51626_LINE::RTE 19	2995
NotFur1_GapFilledScaffold_4192_51626_LINE::RTE 27	587
NotFur1_GapFilledScaffold_4192_51626_LINE::RTE 25	2003
NotFur1_GapFilledScaffold_4192_51626_LINE::RTE 28	133
NotFur1_GapFilledScaffold_4192_51626_LINE::RTE 29	24
NotFur1_GapFilledScaffold_4192_51626_LINE::RTE 30	1
NotFur1_GapFilledScaffold_41_107891_LINE::L2 23	303
NotFur1_GapFilledScaffold_41_107891_LINE::L2 13	48
NotFur1_GapFilledScaffold_41_107891_LINE::L2 11	50
NotFur1_GapFilledScaffold_41_107891_LINE::L2 10	893
NotFur1_GapFilledScaffold_41_107891_LINE::L2 9	10
NotFur1_GapFilledScaffold_41_107891_LINE::L2 7	19
NotFur1_GapFilledScaffold_41_107891_LINE::L2 4	20
NotFur1_GapFilledScaffold_41_107891_LINE::L2 5	3
NotFur1_GapFilledScaffold_41_107891_LINE::L2 6	9
NotFur1_GapFilledScaffold_41_107891_LINE::L2 19	132
NotFur1_GapFilledScaffold_41_107891_LINE::L2 15	101
NotFur1_GapFilledScaffold_41_107891_LINE::L2 8	19
NotFur1_GapFilledScaffold_41_107891_LINE::L2 3	7
NotFur1_GapFilledScaffold_41_107891_LINE::L2 24	588
NotFur1_GapFilledScaffold_41_107891_LINE::L2 17	122
NotFur1_GapFilledScaffold_41_107891_LINE::L2 1	20
NotFur1_GapFilledScaffold_41_107891_LINE::L2 18	265
NotFur1_GapFilledScaffold_41_107891_LINE::L2 25	77
NotFur1_GapFilledScaffold_41_107891_LINE::L2 16	161
NotFur1_GapFilledScaffold_41_107891_LINE::L2 20	282
NotFur1_GapFilledScaffold_41_107891_LINE::L2 12	10
NotFur1_GapFilledScaffold_41_107891_LINE::L2 14	58
NotFur1_GapFilledScaffold_41_107891_LINE::L2 21	197
NotFur1_GapFilledScaffold_41_107891_LINE::L2 22	351
NotFur1_GapFilledScaffold_41_107891_LINE::L2 26	49
NotFur1_GapFilledScaffold_41_107891_LINE::L2 2	6
NotFur1_GapFilledScaffold_41_107891_LINE::L2 27	17
NotFur1_GapFilledScaffold_41_107891_LINE::L2 28	34
NotFur1_GapFilledScaffold_41_107891_LINE::L2 31	6
NotFur1_GapFilledScaffold_41_107891_LINE::L2 30	4
NotFur1_GapFilledScaffold_41_107891_LINE::L2 29	15
NotFur1_GapFilledScaffold_4211_17864_LINE::L1 1	52
NotFur1_GapFilledScaffold_4211_17864_LINE::L1 2	194
NotFur1_GapFilledScaffold_4211_17864_LINE::L1 3	142
NotFur1_GapFilledScaffold_4211_17864_LINE::L1 4	213
NotFur1_GapFilledScaffold_4211_17864_LINE::L1 5	685
NotFur1_GapFilledScaffold_4211_17864_LINE::L1 20	17
NotFur1_GapFilledScaffold_4211_17864_LINE::L1 21	134
NotFur1_GapFilledScaffold_4211_17864_LINE::L1 14	62
NotFur1_GapFilledScaffold_4211_17864_LINE::L1 15	165
NotFur1_GapFilledScaffold_4211_17864_LINE::L1 7	80
NotFur1_GapFilledScaffold_4211_17864_LINE::L1 10	2480
NotFur1_GapFilledScaffold_4211_17864_LINE::L1 8	166
NotFur1_GapFilledScaffold_4211_17864_LINE::L1 13	27
NotFur1_GapFilledScaffold_4211_17864_LINE::L1 9	119
NotFur1_GapFilledScaffold_4211_17864_LINE::L1 12	85
NotFur1_GapFilledScaffold_4211_17864_LINE::L1 6	79
NotFur1_GapFilledScaffold_4211_17864_LINE::L1 11	54
NotFur1_GapFilledScaffold_4211_17864_LINE::L1 24	2062
NotFur1_GapFilledScaffold_4211_17864_LINE::L1 22	146
NotFur1_GapFilledScaffold_4211_17864_LINE::L1 19	125
NotFur1_GapFilledScaffold_4211_17864_LINE::L1 23	805
NotFur1_GapFilledScaffold_4211_17864_LINE::L1 16	57
NotFur1_GapFilledScaffold_4211_17864_LINE::L1 25	160
NotFur1_GapFilledScaffold_4211_17864_LINE::L1 17	178
NotFur1_GapFilledScaffold_4211_17864_LINE::L1 18	94
NotFur1_GapFilledScaffold_4211_17864_LINE::L1 26	286
NotFur1_GapFilledScaffold_4211_17864_LINE::L1 27	3
NotFur1_GapFilledScaffold_4213_26378_LINE::Rex 5	837
NotFur1_GapFilledScaffold_4213_26378_LINE::Rex 6	1786
NotFur1_GapFilledScaffold_4213_26378_LINE::Rex 10	7224
NotFur1_GapFilledScaffold_4213_26378_LINE::Rex 14	800
NotFur1_GapFilledScaffold_4213_26378_LINE::Rex 24	932
NotFur1_GapFilledScaffold_4213_26378_LINE::Rex 22	221
NotFur1_GapFilledScaffold_4213_26378_LINE::Rex 21	564
NotFur1_GapFilledScaffold_4213_26378_LINE::Rex 20	341
NotFur1_GapFilledScaffold_4213_26378_LINE::Rex 18	543
NotFur1_GapFilledScaffold_4213_26378_LINE::Rex 17	573
NotFur1_GapFilledScaffold_4213_26378_LINE::Rex 16	803
NotFur1_GapFilledScaffold_4213_26378_LINE::Rex 27	416
NotFur1_GapFilledScaffold_4213_26378_LINE::Rex 25	817
NotFur1_GapFilledScaffold_4213_26378_LINE::Rex 23	573
NotFur1_GapFilledScaffold_4213_26378_LINE::Rex 19	441
NotFur1_GapFilledScaffold_4213_26378_LINE::Rex 28	17
NotFur1_GapFilledScaffold_4213_26378_LINE::Rex 1	684
NotFur1_GapFilledScaffold_4213_26378_LINE::Rex 15	1001
NotFur1_GapFilledScaffold_4213_26378_LINE::Rex 11	656
NotFur1_GapFilledScaffold_4213_26378_LINE::Rex 13	790
NotFur1_GapFilledScaffold_4213_26378_LINE::Rex 2	512
NotFur1_GapFilledScaffold_4213_26378_LINE::Rex 3	956
NotFur1_GapFilledScaffold_4213_26378_LINE::Rex 4	2499
NotFur1_GapFilledScaffold_4213_26378_LINE::Rex 12	821
NotFur1_GapFilledScaffold_4213_26378_LINE::Rex 7	3863
NotFur1_GapFilledScaffold_4213_26378_LINE::Rex 8	1037
NotFur1_GapFilledScaffold_4213_26378_LINE::Rex 9	544
NotFur1_GapFilledScaffold_4213_26378_LINE::Rex 26	366
NotFur1_GapFilledScaffold_4213_26378_LINE::Rex 29	7
NotFur1_GapFilledScaffold_4213_26378_LINE::Rex 31	1
NotFur1_GapFilledScaffold_4217_16430_LINE::L2 16	3251
NotFur1_GapFilledScaffold_4217_16430_LINE::L2 8	2260
NotFur1_GapFilledScaffold_4217_16430_LINE::L2 14	4997
NotFur1_GapFilledScaffold_4217_16430_LINE::L2 9	2656
NotFur1_GapFilledScaffold_4217_16430_LINE::L2 11	3136
NotFur1_GapFilledScaffold_4217_16430_LINE::L2 13	2879
NotFur1_GapFilledScaffold_4217_16430_LINE::L2 18	4683
NotFur1_GapFilledScaffold_4217_16430_LINE::L2 10	36849
NotFur1_GapFilledScaffold_4217_16430_LINE::L2 26	750
NotFur1_GapFilledScaffold_4217_16430_LINE::L2 25	1375
NotFur1_GapFilledScaffold_4217_16430_LINE::L2 24	1685
NotFur1_GapFilledScaffold_4217_16430_LINE::L2 23	1605
NotFur1_GapFilledScaffold_4217_16430_LINE::L2 17	3625
NotFur1_GapFilledScaffold_4217_16430_LINE::L2 22	1536
NotFur1_GapFilledScaffold_4217_16430_LINE::L2 21	2255
NotFur1_GapFilledScaffold_4217_16430_LINE::L2 5	12104
NotFur1_GapFilledScaffold_4217_16430_LINE::L2 2	3068
NotFur1_GapFilledScaffold_4217_16430_LINE::L2 1	3560
NotFur1_GapFilledScaffold_4217_16430_LINE::L2 7	14757
NotFur1_GapFilledScaffold_4217_16430_LINE::L2 4	17114
NotFur1_GapFilledScaffold_4217_16430_LINE::L2 3	5499
NotFur1_GapFilledScaffold_4217_16430_LINE::L2 19	10422
NotFur1_GapFilledScaffold_4217_16430_LINE::L2 12	2624
NotFur1_GapFilledScaffold_4217_16430_LINE::L2 6	3855
NotFur1_GapFilledScaffold_4217_16430_LINE::L2 15	3560
NotFur1_GapFilledScaffold_4217_16430_LINE::L2 20	4625
NotFur1_GapFilledScaffold_4217_16430_LINE::L2 27	334
NotFur1_GapFilledScaffold_4217_16430_LINE::L2 28	37
NotFur1_GapFilledScaffold_4217_16430_LINE::L2 29	6
NotFur1_GapFilledScaffold_4217_16430_LINE::L2 30	4
NotFur1_GapFilledScaffold_4217_49187_LINE::RTE 11	2560
NotFur1_GapFilledScaffold_4217_49187_LINE::RTE 12	1816
NotFur1_GapFilledScaffold_4217_49187_LINE::RTE 10	8496
NotFur1_GapFilledScaffold_4217_49187_LINE::RTE 13	2485
NotFur1_GapFilledScaffold_4217_49187_LINE::RTE 15	1163
NotFur1_GapFilledScaffold_4217_49187_LINE::RTE 18	1011
NotFur1_GapFilledScaffold_4217_49187_LINE::RTE 7	934
NotFur1_GapFilledScaffold_4217_49187_LINE::RTE 16	1862
NotFur1_GapFilledScaffold_4217_49187_LINE::RTE 14	2086
NotFur1_GapFilledScaffold_4217_49187_LINE::RTE 9	4473
NotFur1_GapFilledScaffold_4217_49187_LINE::RTE 4	538
NotFur1_GapFilledScaffold_4217_49187_LINE::RTE 3	644
NotFur1_GapFilledScaffold_4217_49187_LINE::RTE 2	672
NotFur1_GapFilledScaffold_4217_49187_LINE::RTE 20	1261
NotFur1_GapFilledScaffold_4217_49187_LINE::RTE 17	816
NotFur1_GapFilledScaffold_4217_49187_LINE::RTE 8	4221
NotFur1_GapFilledScaffold_4217_49187_LINE::RTE 6	598
NotFur1_GapFilledScaffold_4217_49187_LINE::RTE 5	972
NotFur1_GapFilledScaffold_4217_49187_LINE::RTE 19	1339
NotFur1_GapFilledScaffold_4217_49187_LINE::RTE 24	632
NotFur1_GapFilledScaffold_4217_49187_LINE::RTE 23	340
NotFur1_GapFilledScaffold_4217_49187_LINE::RTE 25	419
NotFur1_GapFilledScaffold_4217_49187_LINE::RTE 26	337
NotFur1_GapFilledScaffold_4217_49187_LINE::RTE 1	489
NotFur1_GapFilledScaffold_4217_49187_LINE::RTE 22	235
NotFur1_GapFilledScaffold_4217_49187_LINE::RTE 21	806
NotFur1_GapFilledScaffold_4217_49187_LINE::RTE 27	40
NotFur1_GapFilledScaffold_4217_49187_LINE::RTE 28	13
NotFur1_GapFilledScaffold_4217_49187_LINE::RTE 29	9
NotFur1_GapFilledScaffold_4217_49187_LINE::RTE 30	44
NotFur1_GapFilledScaffold_422_239159_LINE::RTE 20	1396
NotFur1_GapFilledScaffold_422_239159_LINE::RTE 8	1823
NotFur1_GapFilledScaffold_422_239159_LINE::RTE 7	1026
NotFur1_GapFilledScaffold_422_239159_LINE::RTE 6	453
NotFur1_GapFilledScaffold_422_239159_LINE::RTE 5	553
NotFur1_GapFilledScaffold_422_239159_LINE::RTE 11	2063
NotFur1_GapFilledScaffold_422_239159_LINE::RTE 17	2292
NotFur1_GapFilledScaffold_422_239159_LINE::RTE 16	1214
NotFur1_GapFilledScaffold_422_239159_LINE::RTE 15	481
NotFur1_GapFilledScaffold_422_239159_LINE::RTE 14	540
NotFur1_GapFilledScaffold_422_239159_LINE::RTE 18	1425
NotFur1_GapFilledScaffold_422_239159_LINE::RTE 19	837
NotFur1_GapFilledScaffold_422_239159_LINE::RTE 10	25504
NotFur1_GapFilledScaffold_422_239159_LINE::RTE 21	1689
NotFur1_GapFilledScaffold_422_239159_LINE::RTE 22	4327
NotFur1_GapFilledScaffold_422_239159_LINE::RTE 23	671
NotFur1_GapFilledScaffold_422_239159_LINE::RTE 26	127
NotFur1_GapFilledScaffold_422_239159_LINE::RTE 25	413
NotFur1_GapFilledScaffold_422_239159_LINE::RTE 24	418
NotFur1_GapFilledScaffold_422_239159_LINE::RTE 9	293
NotFur1_GapFilledScaffold_422_239159_LINE::RTE 12	2603
NotFur1_GapFilledScaffold_422_239159_LINE::RTE 13	943
NotFur1_GapFilledScaffold_422_239159_LINE::RTE 3	477
NotFur1_GapFilledScaffold_422_239159_LINE::RTE 4	533
NotFur1_GapFilledScaffold_422_239159_LINE::RTE 2	374
NotFur1_GapFilledScaffold_422_239159_LINE::RTE 1	353
NotFur1_GapFilledScaffold_422_239159_LINE::RTE 27	20
NotFur1_GapFilledScaffold_422_239159_LINE::RTE 28	23
NotFur1_GapFilledScaffold_422_239159_LINE::RTE 30	16
NotFur1_GapFilledScaffold_422_239159_LINE::RTE 29	4
NotFur1_GapFilledScaffold_422_62879_LINE::L2 4	938
NotFur1_GapFilledScaffold_422_62879_LINE::L2 10	8558
NotFur1_GapFilledScaffold_422_62879_LINE::L2 23	2493
NotFur1_GapFilledScaffold_422_62879_LINE::L2 24	18038
NotFur1_GapFilledScaffold_422_62879_LINE::L2 21	1356
NotFur1_GapFilledScaffold_422_62879_LINE::L2 19	717
NotFur1_GapFilledScaffold_422_62879_LINE::L2 18	1072
NotFur1_GapFilledScaffold_422_62879_LINE::L2 17	982
NotFur1_GapFilledScaffold_422_62879_LINE::L2 15	836
NotFur1_GapFilledScaffold_422_62879_LINE::L2 6	874
NotFur1_GapFilledScaffold_422_62879_LINE::L2 3	886
NotFur1_GapFilledScaffold_422_62879_LINE::L2 9	1016
NotFur1_GapFilledScaffold_422_62879_LINE::L2 12	1116
NotFur1_GapFilledScaffold_422_62879_LINE::L2 8	1617
NotFur1_GapFilledScaffold_422_62879_LINE::L2 22	1797
NotFur1_GapFilledScaffold_422_62879_LINE::L2 7	934
NotFur1_GapFilledScaffold_422_62879_LINE::L2 2	1247
NotFur1_GapFilledScaffold_422_62879_LINE::L2 14	2051
NotFur1_GapFilledScaffold_422_62879_LINE::L2 16	1316
NotFur1_GapFilledScaffold_422_62879_LINE::L2 13	1242
NotFur1_GapFilledScaffold_422_62879_LINE::L2 11	2023
NotFur1_GapFilledScaffold_422_62879_LINE::L2 20	1638
NotFur1_GapFilledScaffold_422_62879_LINE::L2 25	2915
NotFur1_GapFilledScaffold_422_62879_LINE::L2 26	6230
NotFur1_GapFilledScaffold_422_62879_LINE::L2 1	1579
NotFur1_GapFilledScaffold_422_62879_LINE::L2 5	888
NotFur1_GapFilledScaffold_422_62879_LINE::L2 27	78
NotFur1_GapFilledScaffold_422_62879_LINE::L2 28	57
NotFur1_GapFilledScaffold_4231_4832_LINE::RTE 9	225
NotFur1_GapFilledScaffold_4231_4832_LINE::RTE 10	12865
NotFur1_GapFilledScaffold_4231_4832_LINE::RTE 13	939
NotFur1_GapFilledScaffold_4231_4832_LINE::RTE 12	2271
NotFur1_GapFilledScaffold_4231_4832_LINE::RTE 23	879
NotFur1_GapFilledScaffold_4231_4832_LINE::RTE 15	408
NotFur1_GapFilledScaffold_4231_4832_LINE::RTE 3	328
NotFur1_GapFilledScaffold_4231_4832_LINE::RTE 14	610
NotFur1_GapFilledScaffold_4231_4832_LINE::RTE 4	5205
NotFur1_GapFilledScaffold_4231_4832_LINE::RTE 11	1907
NotFur1_GapFilledScaffold_4231_4832_LINE::RTE 6	926
NotFur1_GapFilledScaffold_4231_4832_LINE::RTE 22	3798
NotFur1_GapFilledScaffold_4231_4832_LINE::RTE 19	628
NotFur1_GapFilledScaffold_4231_4832_LINE::RTE 18	471
NotFur1_GapFilledScaffold_4231_4832_LINE::RTE 20	1232
NotFur1_GapFilledScaffold_4231_4832_LINE::RTE 17	842
NotFur1_GapFilledScaffold_4231_4832_LINE::RTE 16	2348
NotFur1_GapFilledScaffold_4231_4832_LINE::RTE 2	372
NotFur1_GapFilledScaffold_4231_4832_LINE::RTE 25	528
NotFur1_GapFilledScaffold_4231_4832_LINE::RTE 8	203
NotFur1_GapFilledScaffold_4231_4832_LINE::RTE 24	578
NotFur1_GapFilledScaffold_4231_4832_LINE::RTE 7	523
NotFur1_GapFilledScaffold_4231_4832_LINE::RTE 1	241
NotFur1_GapFilledScaffold_4231_4832_LINE::RTE 5	440
NotFur1_GapFilledScaffold_4231_4832_LINE::RTE 26	165
NotFur1_GapFilledScaffold_4231_4832_LINE::RTE 21	2100
NotFur1_GapFilledScaffold_4231_4832_LINE::RTE 27	82
NotFur1_GapFilledScaffold_4231_4832_LINE::RTE 28	44
NotFur1_GapFilledScaffold_4231_4832_LINE::RTE 30	18
NotFur1_GapFilledScaffold_4231_4832_LINE::RTE 29	21
NotFur1_GapFilledScaffold_4235_317_LINE::L2 20	2960
NotFur1_GapFilledScaffold_4235_317_LINE::L2 21	1430
NotFur1_GapFilledScaffold_4235_317_LINE::L2 22	3196
NotFur1_GapFilledScaffold_4235_317_LINE::L2 5	991
NotFur1_GapFilledScaffold_4235_317_LINE::L2 23	346
NotFur1_GapFilledScaffold_4235_317_LINE::L2 6	1243
NotFur1_GapFilledScaffold_4235_317_LINE::L2 24	1323
NotFur1_GapFilledScaffold_4235_317_LINE::L2 7	800
NotFur1_GapFilledScaffold_4235_317_LINE::L2 25	1687
NotFur1_GapFilledScaffold_4235_317_LINE::L2 8	420
NotFur1_GapFilledScaffold_4235_317_LINE::L2 27	293
NotFur1_GapFilledScaffold_4235_317_LINE::L2 10	5023
NotFur1_GapFilledScaffold_4235_317_LINE::L2 11	1866
NotFur1_GapFilledScaffold_4235_317_LINE::L2 12	2381
NotFur1_GapFilledScaffold_4235_317_LINE::L2 17	3426
NotFur1_GapFilledScaffold_4235_317_LINE::L2 19	2879
NotFur1_GapFilledScaffold_4235_317_LINE::L2 15	1932
NotFur1_GapFilledScaffold_4235_317_LINE::L2 16	2226
NotFur1_GapFilledScaffold_4235_317_LINE::L2 14	1235
NotFur1_GapFilledScaffold_4235_317_LINE::L2 13	1549
NotFur1_GapFilledScaffold_4235_317_LINE::L2 9	726
NotFur1_GapFilledScaffold_4235_317_LINE::L2 18	1392
NotFur1_GapFilledScaffold_4235_317_LINE::L2 26	448
NotFur1_GapFilledScaffold_4235_317_LINE::L2 28	136
NotFur1_GapFilledScaffold_4235_317_LINE::L2 29	15
NotFur1_GapFilledScaffold_4235_317_LINE::L2 1	50
NotFur1_GapFilledScaffold_4235_317_LINE::L2 2	220
NotFur1_GapFilledScaffold_4235_317_LINE::L2 3	1258
NotFur1_GapFilledScaffold_4235_317_LINE::L2 4	358
NotFur1_GapFilledScaffold_423_194351_LINE::RTE 10	32791
NotFur1_GapFilledScaffold_423_194351_LINE::RTE 12	3232
NotFur1_GapFilledScaffold_423_194351_LINE::RTE 20	776
NotFur1_GapFilledScaffold_423_194351_LINE::RTE 5	477
NotFur1_GapFilledScaffold_423_194351_LINE::RTE 22	3014
NotFur1_GapFilledScaffold_423_194351_LINE::RTE 7	5241
NotFur1_GapFilledScaffold_423_194351_LINE::RTE 23	616
NotFur1_GapFilledScaffold_423_194351_LINE::RTE 8	17660
NotFur1_GapFilledScaffold_423_194351_LINE::RTE 24	341
NotFur1_GapFilledScaffold_423_194351_LINE::RTE 9	1281
NotFur1_GapFilledScaffold_423_194351_LINE::RTE 25	296
NotFur1_GapFilledScaffold_423_194351_LINE::RTE 6	801
NotFur1_GapFilledScaffold_423_194351_LINE::RTE 26	97
NotFur1_GapFilledScaffold_423_194351_LINE::RTE 13	582
NotFur1_GapFilledScaffold_423_194351_LINE::RTE 3	422
NotFur1_GapFilledScaffold_423_194351_LINE::RTE 2	478
NotFur1_GapFilledScaffold_423_194351_LINE::RTE 4	269
NotFur1_GapFilledScaffold_423_194351_LINE::RTE 18	186
NotFur1_GapFilledScaffold_423_194351_LINE::RTE 14	221
NotFur1_GapFilledScaffold_423_194351_LINE::RTE 21	120
NotFur1_GapFilledScaffold_423_194351_LINE::RTE 16	232
NotFur1_GapFilledScaffold_423_194351_LINE::RTE 11	810
NotFur1_GapFilledScaffold_423_194351_LINE::RTE 19	203
NotFur1_GapFilledScaffold_423_194351_LINE::RTE 27	21
NotFur1_GapFilledScaffold_423_194351_LINE::RTE 28	6
NotFur1_GapFilledScaffold_423_194351_LINE::RTE 17	201
NotFur1_GapFilledScaffold_423_194351_LINE::RTE 15	172
NotFur1_GapFilledScaffold_423_194351_LINE::RTE 1	39
NotFur1_GapFilledScaffold_4242_51281_LINE::RTE 10	9294
NotFur1_GapFilledScaffold_4242_51281_LINE::RTE 12	1680
NotFur1_GapFilledScaffold_4242_51281_LINE::RTE 13	1180
NotFur1_GapFilledScaffold_4242_51281_LINE::RTE 15	1339
NotFur1_GapFilledScaffold_4242_51281_LINE::RTE 23	213
NotFur1_GapFilledScaffold_4242_51281_LINE::RTE 25	192
NotFur1_GapFilledScaffold_4242_51281_LINE::RTE 20	1992
NotFur1_GapFilledScaffold_4242_51281_LINE::RTE 18	1033
NotFur1_GapFilledScaffold_4242_51281_LINE::RTE 17	1094
NotFur1_GapFilledScaffold_4242_51281_LINE::RTE 16	1616
NotFur1_GapFilledScaffold_4242_51281_LINE::RTE 14	2408
NotFur1_GapFilledScaffold_4242_51281_LINE::RTE 4	578
NotFur1_GapFilledScaffold_4242_51281_LINE::RTE 1	183
NotFur1_GapFilledScaffold_4242_51281_LINE::RTE 9	889
NotFur1_GapFilledScaffold_4242_51281_LINE::RTE 24	316
NotFur1_GapFilledScaffold_4242_51281_LINE::RTE 21	1094
NotFur1_GapFilledScaffold_4242_51281_LINE::RTE 11	1139
NotFur1_GapFilledScaffold_4242_51281_LINE::RTE 8	1629
NotFur1_GapFilledScaffold_4242_51281_LINE::RTE 22	646
NotFur1_GapFilledScaffold_4242_51281_LINE::RTE 26	46
NotFur1_GapFilledScaffold_4242_51281_LINE::RTE 27	13
NotFur1_GapFilledScaffold_4242_51281_LINE::RTE 28	20
NotFur1_GapFilledScaffold_4242_51281_LINE::RTE 29	1
NotFur1_GapFilledScaffold_4242_51281_LINE::RTE 7	617
NotFur1_GapFilledScaffold_4242_51281_LINE::RTE 5	652
NotFur1_GapFilledScaffold_4242_51281_LINE::RTE 2	1148
NotFur1_GapFilledScaffold_4242_51281_LINE::RTE 3	413
NotFur1_GapFilledScaffold_4242_51281_LINE::RTE 19	390
NotFur1_GapFilledScaffold_4242_51281_LINE::RTE 6	743
NotFur1_GapFilledScaffold_4243_42392_LINE::L1 12	11794
NotFur1_GapFilledScaffold_4243_42392_LINE::L1 19	1328
NotFur1_GapFilledScaffold_4243_42392_LINE::L1 26	516
NotFur1_GapFilledScaffold_4243_42392_LINE::L1 23	1145
NotFur1_GapFilledScaffold_4243_42392_LINE::L1 8	4852
NotFur1_GapFilledScaffold_4243_42392_LINE::L1 7	3913
NotFur1_GapFilledScaffold_4243_42392_LINE::L1 6	1787
NotFur1_GapFilledScaffold_4243_42392_LINE::L1 25	911
NotFur1_GapFilledScaffold_4243_42392_LINE::L1 10	35216
NotFur1_GapFilledScaffold_4243_42392_LINE::L1 9	7875
NotFur1_GapFilledScaffold_4243_42392_LINE::L1 17	2921
NotFur1_GapFilledScaffold_4243_42392_LINE::L1 24	1954
NotFur1_GapFilledScaffold_4243_42392_LINE::L1 11	6858
NotFur1_GapFilledScaffold_4243_42392_LINE::L1 13	6220
NotFur1_GapFilledScaffold_4243_42392_LINE::L1 14	1880
NotFur1_GapFilledScaffold_4243_42392_LINE::L1 1	357
NotFur1_GapFilledScaffold_4243_42392_LINE::L1 15	1641
NotFur1_GapFilledScaffold_4243_42392_LINE::L1 2	440
NotFur1_GapFilledScaffold_4243_42392_LINE::L1 22	1139
NotFur1_GapFilledScaffold_4243_42392_LINE::L1 21	963
NotFur1_GapFilledScaffold_4243_42392_LINE::L1 20	1635
NotFur1_GapFilledScaffold_4243_42392_LINE::L1 18	1665
NotFur1_GapFilledScaffold_4243_42392_LINE::L1 27	81
NotFur1_GapFilledScaffold_4243_42392_LINE::L1 29	38
NotFur1_GapFilledScaffold_4243_42392_LINE::L1 28	180
NotFur1_GapFilledScaffold_4243_42392_LINE::L1 16	1839
NotFur1_GapFilledScaffold_4243_42392_LINE::L1 5	3258
NotFur1_GapFilledScaffold_4243_42392_LINE::L1 4	1094
NotFur1_GapFilledScaffold_4243_42392_LINE::L1 3	637
NotFur1_GapFilledScaffold_4243_42392_LINE::L1 30	3
NotFur1_GapFilledScaffold_4243_42392_LINE::L1 31	3
NotFur1_GapFilledScaffold_4244_175694_LINE::RTE 10	4783
NotFur1_GapFilledScaffold_4244_175694_LINE::RTE 8	247
NotFur1_GapFilledScaffold_4244_175694_LINE::RTE 23	179
NotFur1_GapFilledScaffold_4244_175694_LINE::RTE 24	447
NotFur1_GapFilledScaffold_4244_175694_LINE::RTE 9	982
NotFur1_GapFilledScaffold_4244_175694_LINE::RTE 25	117
NotFur1_GapFilledScaffold_4244_175694_LINE::RTE 26	48
NotFur1_GapFilledScaffold_4244_175694_LINE::RTE 11	519
NotFur1_GapFilledScaffold_4244_175694_LINE::RTE 7	279
NotFur1_GapFilledScaffold_4244_175694_LINE::RTE 2	166
NotFur1_GapFilledScaffold_4244_175694_LINE::RTE 21	1483
NotFur1_GapFilledScaffold_4244_175694_LINE::RTE 13	105
NotFur1_GapFilledScaffold_4244_175694_LINE::RTE 4	54
NotFur1_GapFilledScaffold_4244_175694_LINE::RTE 1	57
NotFur1_GapFilledScaffold_4244_175694_LINE::RTE 20	1803
NotFur1_GapFilledScaffold_4244_175694_LINE::RTE 22	425
NotFur1_GapFilledScaffold_4244_175694_LINE::RTE 6	227
NotFur1_GapFilledScaffold_4244_175694_LINE::RTE 3	46
NotFur1_GapFilledScaffold_4244_175694_LINE::RTE 19	1394
NotFur1_GapFilledScaffold_4244_175694_LINE::RTE 18	283
NotFur1_GapFilledScaffold_4244_175694_LINE::RTE 12	334
NotFur1_GapFilledScaffold_4244_175694_LINE::RTE 16	230
NotFur1_GapFilledScaffold_4244_175694_LINE::RTE 15	215
NotFur1_GapFilledScaffold_4244_175694_LINE::RTE 14	217
NotFur1_GapFilledScaffold_4244_175694_LINE::RTE 17	729
NotFur1_GapFilledScaffold_4244_175694_LINE::RTE 5	66
NotFur1_GapFilledScaffold_4244_175694_LINE::RTE 27	33
NotFur1_GapFilledScaffold_4244_175694_LINE::RTE 28	4
NotFur1_GapFilledScaffold_424_120677_LINE::RTE 5	273
NotFur1_GapFilledScaffold_424_120677_LINE::RTE 10	1195
NotFur1_GapFilledScaffold_424_120677_LINE::RTE 12	109
NotFur1_GapFilledScaffold_424_120677_LINE::RTE 15	659
NotFur1_GapFilledScaffold_424_120677_LINE::RTE 14	198
NotFur1_GapFilledScaffold_424_120677_LINE::RTE 9	70
NotFur1_GapFilledScaffold_424_120677_LINE::RTE 17	62
NotFur1_GapFilledScaffold_424_120677_LINE::RTE 21	34
NotFur1_GapFilledScaffold_424_120677_LINE::RTE 24	216
NotFur1_GapFilledScaffold_424_120677_LINE::RTE 25	150
NotFur1_GapFilledScaffold_424_120677_LINE::RTE 3	236
NotFur1_GapFilledScaffold_424_120677_LINE::RTE 7	453
NotFur1_GapFilledScaffold_424_120677_LINE::RTE 18	46
NotFur1_GapFilledScaffold_424_120677_LINE::RTE 2	75
NotFur1_GapFilledScaffold_424_120677_LINE::RTE 1	104
NotFur1_GapFilledScaffold_424_120677_LINE::RTE 8	58
NotFur1_GapFilledScaffold_424_120677_LINE::RTE 13	263
NotFur1_GapFilledScaffold_424_120677_LINE::RTE 11	154
NotFur1_GapFilledScaffold_424_120677_LINE::RTE 16	20
NotFur1_GapFilledScaffold_424_120677_LINE::RTE 4	266
NotFur1_GapFilledScaffold_424_120677_LINE::RTE 22	565
NotFur1_GapFilledScaffold_424_120677_LINE::RTE 20	17
NotFur1_GapFilledScaffold_424_120677_LINE::RTE 23	88
NotFur1_GapFilledScaffold_424_120677_LINE::RTE 6	43
NotFur1_GapFilledScaffold_424_120677_LINE::RTE 26	59
NotFur1_GapFilledScaffold_424_120677_LINE::RTE 19	48
NotFur1_GapFilledScaffold_424_120677_LINE::RTE 27	34
NotFur1_GapFilledScaffold_424_120677_LINE::RTE 29	3
NotFur1_GapFilledScaffold_424_120677_LINE::RTE 28	2
NotFur1_GapFilledScaffold_4274_63944_LINE::RTE 25	300
NotFur1_GapFilledScaffold_4274_63944_LINE::RTE 24	493
NotFur1_GapFilledScaffold_4274_63944_LINE::RTE 20	1527
NotFur1_GapFilledScaffold_4274_63944_LINE::RTE 17	669
NotFur1_GapFilledScaffold_4274_63944_LINE::RTE 16	818
NotFur1_GapFilledScaffold_4274_63944_LINE::RTE 10	41650
NotFur1_GapFilledScaffold_4274_63944_LINE::RTE 9	1256
NotFur1_GapFilledScaffold_4274_63944_LINE::RTE 8	17242
NotFur1_GapFilledScaffold_4274_63944_LINE::RTE 7	4749
NotFur1_GapFilledScaffold_4274_63944_LINE::RTE 2	1055
NotFur1_GapFilledScaffold_4274_63944_LINE::RTE 27	18
NotFur1_GapFilledScaffold_4274_63944_LINE::RTE 13	1450
NotFur1_GapFilledScaffold_4274_63944_LINE::RTE 12	3884
NotFur1_GapFilledScaffold_4274_63944_LINE::RTE 26	114
NotFur1_GapFilledScaffold_4274_63944_LINE::RTE 1	325
NotFur1_GapFilledScaffold_4274_63944_LINE::RTE 21	765
NotFur1_GapFilledScaffold_4274_63944_LINE::RTE 19	345
NotFur1_GapFilledScaffold_4274_63944_LINE::RTE 22	3507
NotFur1_GapFilledScaffold_4274_63944_LINE::RTE 23	292
NotFur1_GapFilledScaffold_4274_63944_LINE::RTE 18	406
NotFur1_GapFilledScaffold_4274_63944_LINE::RTE 15	2408
NotFur1_GapFilledScaffold_4274_63944_LINE::RTE 11	1725
NotFur1_GapFilledScaffold_4274_63944_LINE::RTE 14	585
NotFur1_GapFilledScaffold_4274_63944_LINE::RTE 6	970
NotFur1_GapFilledScaffold_4274_63944_LINE::RTE 4	725
NotFur1_GapFilledScaffold_4274_63944_LINE::RTE 5	941
NotFur1_GapFilledScaffold_4274_63944_LINE::RTE 3	1926
NotFur1_GapFilledScaffold_4278_29660_LINE::RTE 10	103113
NotFur1_GapFilledScaffold_4278_29660_LINE::RTE 9	1739
NotFur1_GapFilledScaffold_4278_29660_LINE::RTE 7	7438
NotFur1_GapFilledScaffold_4278_29660_LINE::RTE 25	298
NotFur1_GapFilledScaffold_4278_29660_LINE::RTE 24	629
NotFur1_GapFilledScaffold_4278_29660_LINE::RTE 22	1549
NotFur1_GapFilledScaffold_4278_29660_LINE::RTE 18	772
NotFur1_GapFilledScaffold_4278_29660_LINE::RTE 11	5280
NotFur1_GapFilledScaffold_4278_29660_LINE::RTE 2	525
NotFur1_GapFilledScaffold_4278_29660_LINE::RTE 12	3974
NotFur1_GapFilledScaffold_4278_29660_LINE::RTE 3	565
NotFur1_GapFilledScaffold_4278_29660_LINE::RTE 14	39976
NotFur1_GapFilledScaffold_4278_29660_LINE::RTE 5	243
NotFur1_GapFilledScaffold_4278_29660_LINE::RTE 15	6650
NotFur1_GapFilledScaffold_4278_29660_LINE::RTE 6	1513
NotFur1_GapFilledScaffold_4278_29660_LINE::RTE 17	11451
NotFur1_GapFilledScaffold_4278_29660_LINE::RTE 8	4305
NotFur1_GapFilledScaffold_4278_29660_LINE::RTE 21	137999
NotFur1_GapFilledScaffold_4278_29660_LINE::RTE 20	1950
NotFur1_GapFilledScaffold_4278_29660_LINE::RTE 4	531
NotFur1_GapFilledScaffold_4278_29660_LINE::RTE 13	8151
NotFur1_GapFilledScaffold_4278_29660_LINE::RTE 16	14776
NotFur1_GapFilledScaffold_4278_29660_LINE::RTE 23	654
NotFur1_GapFilledScaffold_4278_29660_LINE::RTE 1	226
NotFur1_GapFilledScaffold_4278_29660_LINE::RTE 27	22
NotFur1_GapFilledScaffold_4278_29660_LINE::RTE 26	104
NotFur1_GapFilledScaffold_4278_29660_LINE::RTE 19	1640
NotFur1_GapFilledScaffold_4278_29660_LINE::RTE 28	27
NotFur1_GapFilledScaffold_429_176645_LINE::L2 24	7557
NotFur1_GapFilledScaffold_429_176645_LINE::L2 23	3177
NotFur1_GapFilledScaffold_429_176645_LINE::L2 21	2966
NotFur1_GapFilledScaffold_429_176645_LINE::L2 20	4341
NotFur1_GapFilledScaffold_429_176645_LINE::L2 19	2754
NotFur1_GapFilledScaffold_429_176645_LINE::L2 8	2652
NotFur1_GapFilledScaffold_429_176645_LINE::L2 14	3441
NotFur1_GapFilledScaffold_429_176645_LINE::L2 15	2350
NotFur1_GapFilledScaffold_429_176645_LINE::L2 17	2547
NotFur1_GapFilledScaffold_429_176645_LINE::L2 4	2261
NotFur1_GapFilledScaffold_429_176645_LINE::L2 10	2969
NotFur1_GapFilledScaffold_429_176645_LINE::L2 11	1991
NotFur1_GapFilledScaffold_429_176645_LINE::L2 13	2189
NotFur1_GapFilledScaffold_429_176645_LINE::L2 1	1231
NotFur1_GapFilledScaffold_429_176645_LINE::L2 7	1677
NotFur1_GapFilledScaffold_429_176645_LINE::L2 5	1534
NotFur1_GapFilledScaffold_429_176645_LINE::L2 3	1416
NotFur1_GapFilledScaffold_429_176645_LINE::L2 6	2453
NotFur1_GapFilledScaffold_429_176645_LINE::L2 2	2045
NotFur1_GapFilledScaffold_429_176645_LINE::L2 18	4023
NotFur1_GapFilledScaffold_429_176645_LINE::L2 12	3147
NotFur1_GapFilledScaffold_429_176645_LINE::L2 16	3717
NotFur1_GapFilledScaffold_429_176645_LINE::L2 25	1617
NotFur1_GapFilledScaffold_429_176645_LINE::L2 22	4649
NotFur1_GapFilledScaffold_429_176645_LINE::L2 9	1812
NotFur1_GapFilledScaffold_429_176645_LINE::L2 29	365
NotFur1_GapFilledScaffold_429_176645_LINE::L2 28	738
NotFur1_GapFilledScaffold_429_176645_LINE::L2 27	390
NotFur1_GapFilledScaffold_429_176645_LINE::L2 26	1082
NotFur1_GapFilledScaffold_429_176645_LINE::L2 31	123
NotFur1_GapFilledScaffold_429_176645_LINE::L2 30	115
NotFur1_GapFilledScaffold_4306_31268_LINE::RTE 23	561
NotFur1_GapFilledScaffold_4306_31268_LINE::RTE 24	353
NotFur1_GapFilledScaffold_4306_31268_LINE::RTE 14	798
NotFur1_GapFilledScaffold_4306_31268_LINE::RTE 13	1624
NotFur1_GapFilledScaffold_4306_31268_LINE::RTE 17	225
NotFur1_GapFilledScaffold_4306_31268_LINE::RTE 22	391
NotFur1_GapFilledScaffold_4306_31268_LINE::RTE 21	1049
NotFur1_GapFilledScaffold_4306_31268_LINE::RTE 15	461
NotFur1_GapFilledScaffold_4306_31268_LINE::RTE 12	621
NotFur1_GapFilledScaffold_4306_31268_LINE::RTE 25	204
NotFur1_GapFilledScaffold_4306_31268_LINE::RTE 11	901
NotFur1_GapFilledScaffold_4306_31268_LINE::RTE 3	603
NotFur1_GapFilledScaffold_4306_31268_LINE::RTE 2	930
NotFur1_GapFilledScaffold_4306_31268_LINE::RTE 1	1558
NotFur1_GapFilledScaffold_4306_31268_LINE::RTE 19	1367
NotFur1_GapFilledScaffold_4306_31268_LINE::RTE 20	1094
NotFur1_GapFilledScaffold_4306_31268_LINE::RTE 26	155
NotFur1_GapFilledScaffold_4306_31268_LINE::RTE 18	136
NotFur1_GapFilledScaffold_4306_31268_LINE::RTE 6	1584
NotFur1_GapFilledScaffold_4306_31268_LINE::RTE 5	170
NotFur1_GapFilledScaffold_4306_31268_LINE::RTE 10	18095
NotFur1_GapFilledScaffold_4306_31268_LINE::RTE 9	1165
NotFur1_GapFilledScaffold_4306_31268_LINE::RTE 8	424
NotFur1_GapFilledScaffold_4306_31268_LINE::RTE 16	2097
NotFur1_GapFilledScaffold_4306_31268_LINE::RTE 4	5072
NotFur1_GapFilledScaffold_4306_31268_LINE::RTE 7	1268
NotFur1_GapFilledScaffold_4306_31268_LINE::RTE 27	67
NotFur1_GapFilledScaffold_4306_31268_LINE::RTE 29	12
NotFur1_GapFilledScaffold_4306_31268_LINE::RTE 28	14
NotFur1_GapFilledScaffold_430_32735_LINE::L2 20	4981
NotFur1_GapFilledScaffold_430_32735_LINE::L2 24	5260
NotFur1_GapFilledScaffold_430_32735_LINE::L2 2	4049
NotFur1_GapFilledScaffold_430_32735_LINE::L2 1	3571
NotFur1_GapFilledScaffold_430_32735_LINE::L2 11	10561
NotFur1_GapFilledScaffold_430_32735_LINE::L2 10	27604
NotFur1_GapFilledScaffold_430_32735_LINE::L2 9	3005
NotFur1_GapFilledScaffold_430_32735_LINE::L2 8	2968
NotFur1_GapFilledScaffold_430_32735_LINE::L2 15	3664
NotFur1_GapFilledScaffold_430_32735_LINE::L2 13	3061
NotFur1_GapFilledScaffold_430_32735_LINE::L2 14	3335
NotFur1_GapFilledScaffold_430_32735_LINE::L2 23	3863
NotFur1_GapFilledScaffold_430_32735_LINE::L2 12	3998
NotFur1_GapFilledScaffold_430_32735_LINE::L2 22	3501
NotFur1_GapFilledScaffold_430_32735_LINE::L2 7	2110
NotFur1_GapFilledScaffold_430_32735_LINE::L2 5	1566
NotFur1_GapFilledScaffold_430_32735_LINE::L2 17	5482
NotFur1_GapFilledScaffold_430_32735_LINE::L2 16	4839
NotFur1_GapFilledScaffold_430_32735_LINE::L2 18	5899
NotFur1_GapFilledScaffold_430_32735_LINE::L2 19	3169
NotFur1_GapFilledScaffold_430_32735_LINE::L2 21	4079
NotFur1_GapFilledScaffold_430_32735_LINE::L2 26	1508
NotFur1_GapFilledScaffold_430_32735_LINE::L2 25	2230
NotFur1_GapFilledScaffold_430_32735_LINE::L2 3	2023
NotFur1_GapFilledScaffold_430_32735_LINE::L2 28	476
NotFur1_GapFilledScaffold_430_32735_LINE::L2 27	339
NotFur1_GapFilledScaffold_430_32735_LINE::L2 6	2195
NotFur1_GapFilledScaffold_430_32735_LINE::L2 4	2419
NotFur1_GapFilledScaffold_430_32735_LINE::L2 29	207
NotFur1_GapFilledScaffold_430_32735_LINE::L2 31	68
NotFur1_GapFilledScaffold_430_32735_LINE::L2 30	66
NotFur1_GapFilledScaffold_4318_11699_LINE::L1 9	71
NotFur1_GapFilledScaffold_4318_11699_LINE::L1 10	3000
NotFur1_GapFilledScaffold_4318_11699_LINE::L1 17	220
NotFur1_GapFilledScaffold_4318_11699_LINE::L1 21	563
NotFur1_GapFilledScaffold_4318_11699_LINE::L1 23	563
NotFur1_GapFilledScaffold_4318_11699_LINE::L1 19	177
NotFur1_GapFilledScaffold_4318_11699_LINE::L1 24	377
NotFur1_GapFilledScaffold_4318_11699_LINE::L1 22	482
NotFur1_GapFilledScaffold_4318_11699_LINE::L1 8	263
NotFur1_GapFilledScaffold_4318_11699_LINE::L1 7	312
NotFur1_GapFilledScaffold_4318_11699_LINE::L1 6	258
NotFur1_GapFilledScaffold_4318_11699_LINE::L1 5	129
NotFur1_GapFilledScaffold_4318_11699_LINE::L1 4	66
NotFur1_GapFilledScaffold_4318_11699_LINE::L1 3	86
NotFur1_GapFilledScaffold_4318_11699_LINE::L1 28	26
NotFur1_GapFilledScaffold_4318_11699_LINE::L1 26	168
NotFur1_GapFilledScaffold_4318_11699_LINE::L1 16	215
NotFur1_GapFilledScaffold_4318_11699_LINE::L1 15	121
NotFur1_GapFilledScaffold_4318_11699_LINE::L1 14	168
NotFur1_GapFilledScaffold_4318_11699_LINE::L1 13	146
NotFur1_GapFilledScaffold_4318_11699_LINE::L1 12	210
NotFur1_GapFilledScaffold_4318_11699_LINE::L1 11	179
NotFur1_GapFilledScaffold_4318_11699_LINE::L1 25	229
NotFur1_GapFilledScaffold_4318_11699_LINE::L1 1	251
NotFur1_GapFilledScaffold_4318_11699_LINE::L1 2	89
NotFur1_GapFilledScaffold_4318_11699_LINE::L1 18	149
NotFur1_GapFilledScaffold_4318_11699_LINE::L1 20	359
NotFur1_GapFilledScaffold_4318_11699_LINE::L1 27	75
NotFur1_GapFilledScaffold_4318_11699_LINE::L1 29	4
NotFur1_GapFilledScaffold_431_295616_LINE::RTE 10	19760
NotFur1_GapFilledScaffold_431_295616_LINE::RTE 3	2010
NotFur1_GapFilledScaffold_431_295616_LINE::RTE 2	1299
NotFur1_GapFilledScaffold_431_295616_LINE::RTE 22	1279
NotFur1_GapFilledScaffold_431_295616_LINE::RTE 21	864
NotFur1_GapFilledScaffold_431_295616_LINE::RTE 19	2796
NotFur1_GapFilledScaffold_431_295616_LINE::RTE 23	1098
NotFur1_GapFilledScaffold_431_295616_LINE::RTE 20	4739
NotFur1_GapFilledScaffold_431_295616_LINE::RTE 24	1086
NotFur1_GapFilledScaffold_431_295616_LINE::RTE 26	281
NotFur1_GapFilledScaffold_431_295616_LINE::RTE 25	562
NotFur1_GapFilledScaffold_431_295616_LINE::RTE 28	14
NotFur1_GapFilledScaffold_431_295616_LINE::RTE 27	103
NotFur1_GapFilledScaffold_431_295616_LINE::RTE 1	1666
NotFur1_GapFilledScaffold_431_295616_LINE::RTE 29	10
NotFur1_GapFilledScaffold_431_295616_LINE::RTE 18	697
NotFur1_GapFilledScaffold_431_295616_LINE::RTE 9	415
NotFur1_GapFilledScaffold_431_295616_LINE::RTE 16	486
NotFur1_GapFilledScaffold_431_295616_LINE::RTE 7	483
NotFur1_GapFilledScaffold_431_295616_LINE::RTE 17	580
NotFur1_GapFilledScaffold_431_295616_LINE::RTE 8	5151
NotFur1_GapFilledScaffold_431_295616_LINE::RTE 13	3322
NotFur1_GapFilledScaffold_431_295616_LINE::RTE 12	1322
NotFur1_GapFilledScaffold_431_295616_LINE::RTE 15	1084
NotFur1_GapFilledScaffold_431_295616_LINE::RTE 11	1873
NotFur1_GapFilledScaffold_431_295616_LINE::RTE 14	496
NotFur1_GapFilledScaffold_431_295616_LINE::RTE 6	412
NotFur1_GapFilledScaffold_431_295616_LINE::RTE 5	417
NotFur1_GapFilledScaffold_431_295616_LINE::RTE 4	637
NotFur1_GapFilledScaffold_433_98108_LINE::L2 24	683
NotFur1_GapFilledScaffold_433_98108_LINE::L2 20	1773
NotFur1_GapFilledScaffold_433_98108_LINE::L2 25	1182
NotFur1_GapFilledScaffold_433_98108_LINE::L2 21	2608
NotFur1_GapFilledScaffold_433_98108_LINE::L2 26	520
NotFur1_GapFilledScaffold_433_98108_LINE::L2 22	980
NotFur1_GapFilledScaffold_433_98108_LINE::L2 23	3847
NotFur1_GapFilledScaffold_433_98108_LINE::L2 27	103
NotFur1_GapFilledScaffold_433_98108_LINE::L2 12	1646
NotFur1_GapFilledScaffold_433_98108_LINE::L2 7	1517
NotFur1_GapFilledScaffold_433_98108_LINE::L2 1	1291
NotFur1_GapFilledScaffold_433_98108_LINE::L2 8	2068
NotFur1_GapFilledScaffold_433_98108_LINE::L2 19	1391
NotFur1_GapFilledScaffold_433_98108_LINE::L2 14	5681
NotFur1_GapFilledScaffold_433_98108_LINE::L2 4	3215
NotFur1_GapFilledScaffold_433_98108_LINE::L2 3	2767
NotFur1_GapFilledScaffold_433_98108_LINE::L2 17	5218
NotFur1_GapFilledScaffold_433_98108_LINE::L2 16	5408
NotFur1_GapFilledScaffold_433_98108_LINE::L2 10	69061
NotFur1_GapFilledScaffold_433_98108_LINE::L2 6	1339
NotFur1_GapFilledScaffold_433_98108_LINE::L2 2	2699
NotFur1_GapFilledScaffold_433_98108_LINE::L2 18	3935
NotFur1_GapFilledScaffold_433_98108_LINE::L2 9	2005
NotFur1_GapFilledScaffold_433_98108_LINE::L2 5	2039
NotFur1_GapFilledScaffold_433_98108_LINE::L2 15	6666
NotFur1_GapFilledScaffold_433_98108_LINE::L2 11	3004
NotFur1_GapFilledScaffold_433_98108_LINE::L2 13	2775
NotFur1_GapFilledScaffold_433_98108_LINE::L2 29	14
NotFur1_GapFilledScaffold_433_98108_LINE::L2 28	27
NotFur1_GapFilledScaffold_433_98108_LINE::L2 30	6
NotFur1_GapFilledScaffold_4373_17492_LINE::L2 5	1502
NotFur1_GapFilledScaffold_4373_17492_LINE::L2 22	325
NotFur1_GapFilledScaffold_4373_17492_LINE::L2 20	371
NotFur1_GapFilledScaffold_4373_17492_LINE::L2 13	1206
NotFur1_GapFilledScaffold_4373_17492_LINE::L2 12	984
NotFur1_GapFilledScaffold_4373_17492_LINE::L2 10	9988
NotFur1_GapFilledScaffold_4373_17492_LINE::L2 23	452
NotFur1_GapFilledScaffold_4373_17492_LINE::L2 18	646
NotFur1_GapFilledScaffold_4373_17492_LINE::L2 14	1495
NotFur1_GapFilledScaffold_4373_17492_LINE::L2 11	814
NotFur1_GapFilledScaffold_4373_17492_LINE::L2 6	862
NotFur1_GapFilledScaffold_4373_17492_LINE::L2 1	496
NotFur1_GapFilledScaffold_4373_17492_LINE::L2 15	752
NotFur1_GapFilledScaffold_4373_17492_LINE::L2 9	714
NotFur1_GapFilledScaffold_4373_17492_LINE::L2 4	589
NotFur1_GapFilledScaffold_4373_17492_LINE::L2 2	270
NotFur1_GapFilledScaffold_4373_17492_LINE::L2 17	4416
NotFur1_GapFilledScaffold_4373_17492_LINE::L2 8	987
NotFur1_GapFilledScaffold_4373_17492_LINE::L2 3	993
NotFur1_GapFilledScaffold_4373_17492_LINE::L2 24	386
NotFur1_GapFilledScaffold_4373_17492_LINE::L2 21	636
NotFur1_GapFilledScaffold_4373_17492_LINE::L2 16	448
NotFur1_GapFilledScaffold_4373_17492_LINE::L2 25	438
NotFur1_GapFilledScaffold_4373_17492_LINE::L2 19	788
NotFur1_GapFilledScaffold_4373_17492_LINE::L2 26	113
NotFur1_GapFilledScaffold_4373_17492_LINE::L2 29	10
NotFur1_GapFilledScaffold_4373_17492_LINE::L2 27	59
NotFur1_GapFilledScaffold_4373_17492_LINE::L2 7	731
NotFur1_GapFilledScaffold_4373_17492_LINE::L2 28	30
NotFur1_GapFilledScaffold_4373_17492_LINE::L2 30	1
NotFur1_GapFilledScaffold_4373_17492_LINE::L2 31	1
NotFur1_GapFilledScaffold_437_150143_LINE::RTE 24	941
NotFur1_GapFilledScaffold_437_150143_LINE::RTE 18	1215
NotFur1_GapFilledScaffold_437_150143_LINE::RTE 26	277
NotFur1_GapFilledScaffold_437_150143_LINE::RTE 20	2714
NotFur1_GapFilledScaffold_437_150143_LINE::RTE 27	132
NotFur1_GapFilledScaffold_437_150143_LINE::RTE 23	1550
NotFur1_GapFilledScaffold_437_150143_LINE::RTE 25	814
NotFur1_GapFilledScaffold_437_150143_LINE::RTE 22	500
NotFur1_GapFilledScaffold_437_150143_LINE::RTE 17	1285
NotFur1_GapFilledScaffold_437_150143_LINE::RTE 16	1633
NotFur1_GapFilledScaffold_437_150143_LINE::RTE 11	1958
NotFur1_GapFilledScaffold_437_150143_LINE::RTE 3	380
NotFur1_GapFilledScaffold_437_150143_LINE::RTE 4	439
NotFur1_GapFilledScaffold_437_150143_LINE::RTE 10	3858
NotFur1_GapFilledScaffold_437_150143_LINE::RTE 2	555
NotFur1_GapFilledScaffold_437_150143_LINE::RTE 6	641
NotFur1_GapFilledScaffold_437_150143_LINE::RTE 1	539
NotFur1_GapFilledScaffold_437_150143_LINE::RTE 8	3799
NotFur1_GapFilledScaffold_437_150143_LINE::RTE 14	1925
NotFur1_GapFilledScaffold_437_150143_LINE::RTE 9	1132
NotFur1_GapFilledScaffold_437_150143_LINE::RTE 5	698
NotFur1_GapFilledScaffold_437_150143_LINE::RTE 7	1108
NotFur1_GapFilledScaffold_437_150143_LINE::RTE 12	1985
NotFur1_GapFilledScaffold_437_150143_LINE::RTE 21	1650
NotFur1_GapFilledScaffold_437_150143_LINE::RTE 19	1974
NotFur1_GapFilledScaffold_437_150143_LINE::RTE 28	51
NotFur1_GapFilledScaffold_437_150143_LINE::RTE 15	911
NotFur1_GapFilledScaffold_437_150143_LINE::RTE 13	962
NotFur1_GapFilledScaffold_437_150143_LINE::RTE 29	2
NotFur1_GapFilledScaffold_4391_10970_LINE::RTE 16	905
NotFur1_GapFilledScaffold_4391_10970_LINE::RTE 1	350
NotFur1_GapFilledScaffold_4391_10970_LINE::RTE 3	259
NotFur1_GapFilledScaffold_4391_10970_LINE::RTE 4	647
NotFur1_GapFilledScaffold_4391_10970_LINE::RTE 5	817
NotFur1_GapFilledScaffold_4391_10970_LINE::RTE 6	662
NotFur1_GapFilledScaffold_4391_10970_LINE::RTE 7	708
NotFur1_GapFilledScaffold_4391_10970_LINE::RTE 8	601
NotFur1_GapFilledScaffold_4391_10970_LINE::RTE 2	212
NotFur1_GapFilledScaffold_4391_10970_LINE::RTE 15	1022
NotFur1_GapFilledScaffold_4391_10970_LINE::RTE 13	672
NotFur1_GapFilledScaffold_4391_10970_LINE::RTE 11	1089
NotFur1_GapFilledScaffold_4391_10970_LINE::RTE 9	1193
NotFur1_GapFilledScaffold_4391_10970_LINE::RTE 10	6315
NotFur1_GapFilledScaffold_4391_10970_LINE::RTE 12	450
NotFur1_GapFilledScaffold_4391_10970_LINE::RTE 14	1088
NotFur1_GapFilledScaffold_4391_10970_LINE::RTE 17	742
NotFur1_GapFilledScaffold_4391_10970_LINE::RTE 18	251
NotFur1_GapFilledScaffold_4391_10970_LINE::RTE 19	859
NotFur1_GapFilledScaffold_4391_10970_LINE::RTE 20	1075
NotFur1_GapFilledScaffold_4391_10970_LINE::RTE 24	583
NotFur1_GapFilledScaffold_4391_10970_LINE::RTE 23	820
NotFur1_GapFilledScaffold_4391_10970_LINE::RTE 27	85
NotFur1_GapFilledScaffold_4391_10970_LINE::RTE 25	271
NotFur1_GapFilledScaffold_4391_10970_LINE::RTE 26	226
NotFur1_GapFilledScaffold_4391_10970_LINE::RTE 21	301
NotFur1_GapFilledScaffold_4391_10970_LINE::RTE 22	255
NotFur1_GapFilledScaffold_4391_10970_LINE::RTE 28	30
NotFur1_GapFilledScaffold_4391_10970_LINE::RTE 29	3
NotFur1_GapFilledScaffold_4393_100394_LINE::L2 18	236
NotFur1_GapFilledScaffold_4393_100394_LINE::L2 16	433
NotFur1_GapFilledScaffold_4393_100394_LINE::L2 12	123
NotFur1_GapFilledScaffold_4393_100394_LINE::L2 20	411
NotFur1_GapFilledScaffold_4393_100394_LINE::L2 14	138
NotFur1_GapFilledScaffold_4393_100394_LINE::L2 24	329
NotFur1_GapFilledScaffold_4393_100394_LINE::L2 25	120
NotFur1_GapFilledScaffold_4393_100394_LINE::L2 21	182
NotFur1_GapFilledScaffold_4393_100394_LINE::L2 26	35
NotFur1_GapFilledScaffold_4393_100394_LINE::L2 22	274
NotFur1_GapFilledScaffold_4393_100394_LINE::L2 23	311
NotFur1_GapFilledScaffold_4393_100394_LINE::L2 2	222
NotFur1_GapFilledScaffold_4393_100394_LINE::L2 27	18
NotFur1_GapFilledScaffold_4393_100394_LINE::L2 17	312
NotFur1_GapFilledScaffold_4393_100394_LINE::L2 15	357
NotFur1_GapFilledScaffold_4393_100394_LINE::L2 4	316
NotFur1_GapFilledScaffold_4393_100394_LINE::L2 7	694
NotFur1_GapFilledScaffold_4393_100394_LINE::L2 10	3376
NotFur1_GapFilledScaffold_4393_100394_LINE::L2 3	297
NotFur1_GapFilledScaffold_4393_100394_LINE::L2 6	349
NotFur1_GapFilledScaffold_4393_100394_LINE::L2 11	303
NotFur1_GapFilledScaffold_4393_100394_LINE::L2 19	234
NotFur1_GapFilledScaffold_4393_100394_LINE::L2 1	255
NotFur1_GapFilledScaffold_4393_100394_LINE::L2 13	193
NotFur1_GapFilledScaffold_4393_100394_LINE::L2 8	256
NotFur1_GapFilledScaffold_4393_100394_LINE::L2 9	340
NotFur1_GapFilledScaffold_4393_100394_LINE::L2 5	477
NotFur1_GapFilledScaffold_439_123401_LINE::RTE 7	504
NotFur1_GapFilledScaffold_439_123401_LINE::RTE 5	247
NotFur1_GapFilledScaffold_439_123401_LINE::RTE 3	92
NotFur1_GapFilledScaffold_439_123401_LINE::RTE 1	137
NotFur1_GapFilledScaffold_439_123401_LINE::RTE 4	213
NotFur1_GapFilledScaffold_439_123401_LINE::RTE 2	217
NotFur1_GapFilledScaffold_439_123401_LINE::RTE 8	1071
NotFur1_GapFilledScaffold_439_123401_LINE::RTE 6	164
NotFur1_GapFilledScaffold_439_123401_LINE::RTE 13	719
NotFur1_GapFilledScaffold_439_123401_LINE::RTE 11	558
NotFur1_GapFilledScaffold_439_123401_LINE::RTE 12	314
NotFur1_GapFilledScaffold_439_123401_LINE::RTE 10	6495
NotFur1_GapFilledScaffold_439_123401_LINE::RTE 24	383
NotFur1_GapFilledScaffold_439_123401_LINE::RTE 23	305
NotFur1_GapFilledScaffold_439_123401_LINE::RTE 20	1467
NotFur1_GapFilledScaffold_439_123401_LINE::RTE 9	2927
NotFur1_GapFilledScaffold_439_123401_LINE::RTE 21	365
NotFur1_GapFilledScaffold_439_123401_LINE::RTE 22	239
NotFur1_GapFilledScaffold_439_123401_LINE::RTE 19	357
NotFur1_GapFilledScaffold_439_123401_LINE::RTE 16	386
NotFur1_GapFilledScaffold_439_123401_LINE::RTE 15	1492
NotFur1_GapFilledScaffold_439_123401_LINE::RTE 26	178
NotFur1_GapFilledScaffold_439_123401_LINE::RTE 18	412
NotFur1_GapFilledScaffold_439_123401_LINE::RTE 17	569
NotFur1_GapFilledScaffold_439_123401_LINE::RTE 25	309
NotFur1_GapFilledScaffold_439_123401_LINE::RTE 27	84
NotFur1_GapFilledScaffold_439_123401_LINE::RTE 28	57
NotFur1_GapFilledScaffold_439_123401_LINE::RTE 14	285
NotFur1_GapFilledScaffold_439_123401_LINE::RTE 29	2
NotFur1_GapFilledScaffold_439_238319_LINE::L2 25	897
NotFur1_GapFilledScaffold_439_238319_LINE::L2 24	742
NotFur1_GapFilledScaffold_439_238319_LINE::L2 9	1899
NotFur1_GapFilledScaffold_439_238319_LINE::L2 8	1759
NotFur1_GapFilledScaffold_439_238319_LINE::L2 7	973
NotFur1_GapFilledScaffold_439_238319_LINE::L2 6	1140
NotFur1_GapFilledScaffold_439_238319_LINE::L2 5	998
NotFur1_GapFilledScaffold_439_238319_LINE::L2 4	1040
NotFur1_GapFilledScaffold_439_238319_LINE::L2 3	647
NotFur1_GapFilledScaffold_439_238319_LINE::L2 2	994
NotFur1_GapFilledScaffold_439_238319_LINE::L2 26	620
NotFur1_GapFilledScaffold_439_238319_LINE::L2 10	14415
NotFur1_GapFilledScaffold_439_238319_LINE::L2 27	410
NotFur1_GapFilledScaffold_439_238319_LINE::L2 28	50
NotFur1_GapFilledScaffold_439_238319_LINE::L2 13	4041
NotFur1_GapFilledScaffold_439_238319_LINE::L2 12	3459
NotFur1_GapFilledScaffold_439_238319_LINE::L2 11	4695
NotFur1_GapFilledScaffold_439_238319_LINE::L2 23	918
NotFur1_GapFilledScaffold_439_238319_LINE::L2 19	3979
NotFur1_GapFilledScaffold_439_238319_LINE::L2 21	1412
NotFur1_GapFilledScaffold_439_238319_LINE::L2 22	1130
NotFur1_GapFilledScaffold_439_238319_LINE::L2 15	8559
NotFur1_GapFilledScaffold_439_238319_LINE::L2 14	17661
NotFur1_GapFilledScaffold_439_238319_LINE::L2 16	5239
NotFur1_GapFilledScaffold_439_238319_LINE::L2 18	4373
NotFur1_GapFilledScaffold_439_238319_LINE::L2 20	4100
NotFur1_GapFilledScaffold_439_238319_LINE::L2 17	2208
NotFur1_GapFilledScaffold_439_238319_LINE::L2 1	531
NotFur1_GapFilledScaffold_439_238319_LINE::L2 29	14
NotFur1_GapFilledScaffold_4415_10346_LINE::RTE 12	2607
NotFur1_GapFilledScaffold_4415_10346_LINE::RTE 11	2388
NotFur1_GapFilledScaffold_4415_10346_LINE::RTE 10	3865
NotFur1_GapFilledScaffold_4415_10346_LINE::RTE 8	1314
NotFur1_GapFilledScaffold_4415_10346_LINE::RTE 7	824
NotFur1_GapFilledScaffold_4415_10346_LINE::RTE 6	502
NotFur1_GapFilledScaffold_4415_10346_LINE::RTE 5	579
NotFur1_GapFilledScaffold_4415_10346_LINE::RTE 4	363
NotFur1_GapFilledScaffold_4415_10346_LINE::RTE 3	894
NotFur1_GapFilledScaffold_4415_10346_LINE::RTE 16	549
NotFur1_GapFilledScaffold_4415_10346_LINE::RTE 15	4519
NotFur1_GapFilledScaffold_4415_10346_LINE::RTE 14	2145
NotFur1_GapFilledScaffold_4415_10346_LINE::RTE 9	505
NotFur1_GapFilledScaffold_4415_10346_LINE::RTE 1	262
NotFur1_GapFilledScaffold_4415_10346_LINE::RTE 19	488
NotFur1_GapFilledScaffold_4415_10346_LINE::RTE 17	911
NotFur1_GapFilledScaffold_4415_10346_LINE::RTE 20	370
NotFur1_GapFilledScaffold_4415_10346_LINE::RTE 23	299
NotFur1_GapFilledScaffold_4415_10346_LINE::RTE 22	640
NotFur1_GapFilledScaffold_4415_10346_LINE::RTE 24	315
NotFur1_GapFilledScaffold_4415_10346_LINE::RTE 25	336
NotFur1_GapFilledScaffold_4415_10346_LINE::RTE 28	14
NotFur1_GapFilledScaffold_4415_10346_LINE::RTE 21	360
NotFur1_GapFilledScaffold_4415_10346_LINE::RTE 13	2052
NotFur1_GapFilledScaffold_4415_10346_LINE::RTE 18	489
NotFur1_GapFilledScaffold_4415_10346_LINE::RTE 26	97
NotFur1_GapFilledScaffold_4415_10346_LINE::RTE 27	51
NotFur1_GapFilledScaffold_4415_10346_LINE::RTE 2	483
NotFur1_GapFilledScaffold_4417_15728_LINE::L2 1	55
NotFur1_GapFilledScaffold_4417_15728_LINE::L2 2	67
NotFur1_GapFilledScaffold_4417_15728_LINE::L2 3	122
NotFur1_GapFilledScaffold_4417_15728_LINE::L2 6	466
NotFur1_GapFilledScaffold_4417_15728_LINE::L2 5	358
NotFur1_GapFilledScaffold_4417_15728_LINE::L2 4	383
NotFur1_GapFilledScaffold_4417_15728_LINE::L2 10	8751
NotFur1_GapFilledScaffold_4417_15728_LINE::L2 7	6418
NotFur1_GapFilledScaffold_4417_15728_LINE::L2 17	190
NotFur1_GapFilledScaffold_4417_15728_LINE::L2 18	140
NotFur1_GapFilledScaffold_4417_15728_LINE::L2 16	1028
NotFur1_GapFilledScaffold_4417_15728_LINE::L2 13	1262
NotFur1_GapFilledScaffold_4417_15728_LINE::L2 22	26
NotFur1_GapFilledScaffold_4417_15728_LINE::L2 19	124
NotFur1_GapFilledScaffold_4417_15728_LINE::L2 11	284
NotFur1_GapFilledScaffold_4417_15728_LINE::L2 8	333
NotFur1_GapFilledScaffold_4417_15728_LINE::L2 14	309
NotFur1_GapFilledScaffold_4417_15728_LINE::L2 20	140
NotFur1_GapFilledScaffold_4417_15728_LINE::L2 23	15
NotFur1_GapFilledScaffold_4417_15728_LINE::L2 15	332
NotFur1_GapFilledScaffold_4417_15728_LINE::L2 12	953
NotFur1_GapFilledScaffold_4417_15728_LINE::L2 25	22
NotFur1_GapFilledScaffold_4417_15728_LINE::L2 9	1922
NotFur1_GapFilledScaffold_4417_15728_LINE::L2 27	13
NotFur1_GapFilledScaffold_4417_15728_LINE::L2 24	179
NotFur1_GapFilledScaffold_4417_15728_LINE::L2 21	55
NotFur1_GapFilledScaffold_4417_15728_LINE::L2 26	56
NotFur1_GapFilledScaffold_441_271991_LINE::L2 26	1330
NotFur1_GapFilledScaffold_441_271991_LINE::L2 24	1657
NotFur1_GapFilledScaffold_441_271991_LINE::L2 23	4569
NotFur1_GapFilledScaffold_441_271991_LINE::L2 22	2353
NotFur1_GapFilledScaffold_441_271991_LINE::L2 19	682
NotFur1_GapFilledScaffold_441_271991_LINE::L2 14	5693
NotFur1_GapFilledScaffold_441_271991_LINE::L2 10	36063
NotFur1_GapFilledScaffold_441_271991_LINE::L2 18	1293
NotFur1_GapFilledScaffold_441_271991_LINE::L2 17	6084
NotFur1_GapFilledScaffold_441_271991_LINE::L2 16	5287
NotFur1_GapFilledScaffold_441_271991_LINE::L2 13	2354
NotFur1_GapFilledScaffold_441_271991_LINE::L2 12	3983
NotFur1_GapFilledScaffold_441_271991_LINE::L2 15	5152
NotFur1_GapFilledScaffold_441_271991_LINE::L2 25	1576
NotFur1_GapFilledScaffold_441_271991_LINE::L2 6	2051
NotFur1_GapFilledScaffold_441_271991_LINE::L2 21	1203
NotFur1_GapFilledScaffold_441_271991_LINE::L2 5	3983
NotFur1_GapFilledScaffold_441_271991_LINE::L2 1	38490
NotFur1_GapFilledScaffold_441_271991_LINE::L2 20	1105
NotFur1_GapFilledScaffold_441_271991_LINE::L2 7	3552
NotFur1_GapFilledScaffold_441_271991_LINE::L2 3	10720
NotFur1_GapFilledScaffold_441_271991_LINE::L2 9	5784
NotFur1_GapFilledScaffold_441_271991_LINE::L2 11	4532
NotFur1_GapFilledScaffold_441_271991_LINE::L2 2	25283
NotFur1_GapFilledScaffold_441_271991_LINE::L2 8	6026
NotFur1_GapFilledScaffold_441_271991_LINE::L2 28	225
NotFur1_GapFilledScaffold_441_271991_LINE::L2 4	3676
NotFur1_GapFilledScaffold_441_271991_LINE::L2 27	253
NotFur1_GapFilledScaffold_441_271991_LINE::L2 29	33
NotFur1_GapFilledScaffold_441_271991_LINE::L2 30	5
NotFur1_GapFilledScaffold_4420_12632_LINE::RTE 27	208
NotFur1_GapFilledScaffold_4420_12632_LINE::RTE 22	4087
NotFur1_GapFilledScaffold_4420_12632_LINE::RTE 4	1547
NotFur1_GapFilledScaffold_4420_12632_LINE::RTE 10	33168
NotFur1_GapFilledScaffold_4420_12632_LINE::RTE 16	2187
NotFur1_GapFilledScaffold_4420_12632_LINE::RTE 8	3556
NotFur1_GapFilledScaffold_4420_12632_LINE::RTE 2	1469
NotFur1_GapFilledScaffold_4420_12632_LINE::RTE 14	1704
NotFur1_GapFilledScaffold_4420_12632_LINE::RTE 18	2060
NotFur1_GapFilledScaffold_4420_12632_LINE::RTE 17	2129
NotFur1_GapFilledScaffold_4420_12632_LINE::RTE 24	4110
NotFur1_GapFilledScaffold_4420_12632_LINE::RTE 23	2011
NotFur1_GapFilledScaffold_4420_12632_LINE::RTE 25	1029
NotFur1_GapFilledScaffold_4420_12632_LINE::RTE 13	1197
NotFur1_GapFilledScaffold_4420_12632_LINE::RTE 20	3203
NotFur1_GapFilledScaffold_4420_12632_LINE::RTE 21	25450
NotFur1_GapFilledScaffold_4420_12632_LINE::RTE 26	707
NotFur1_GapFilledScaffold_4420_12632_LINE::RTE 1	4042
NotFur1_GapFilledScaffold_4420_12632_LINE::RTE 15	1535
NotFur1_GapFilledScaffold_4420_12632_LINE::RTE 5	2196
NotFur1_GapFilledScaffold_4420_12632_LINE::RTE 6	2316
NotFur1_GapFilledScaffold_4420_12632_LINE::RTE 9	1080
NotFur1_GapFilledScaffold_4420_12632_LINE::RTE 12	1949
NotFur1_GapFilledScaffold_4420_12632_LINE::RTE 11	2089
NotFur1_GapFilledScaffold_4420_12632_LINE::RTE 3	3543
NotFur1_GapFilledScaffold_4420_12632_LINE::RTE 7	2295
NotFur1_GapFilledScaffold_4420_12632_LINE::RTE 28	337
NotFur1_GapFilledScaffold_4420_12632_LINE::RTE 19	1859
NotFur1_GapFilledScaffold_4420_12632_LINE::RTE 29	158
NotFur1_GapFilledScaffold_4420_12632_LINE::RTE 31	54
NotFur1_GapFilledScaffold_4420_12632_LINE::RTE 30	49
NotFur1_GapFilledScaffold_4420_22589_LINE::R2 10	466
NotFur1_GapFilledScaffold_4420_22589_LINE::R2 15	26
NotFur1_GapFilledScaffold_4420_22589_LINE::R2 24	113
NotFur1_GapFilledScaffold_4420_22589_LINE::R2 23	22
NotFur1_GapFilledScaffold_4420_22589_LINE::R2 22	46
NotFur1_GapFilledScaffold_4420_22589_LINE::R2 25	43
NotFur1_GapFilledScaffold_4420_22589_LINE::R2 26	17
NotFur1_GapFilledScaffold_4420_22589_LINE::R2 27	3
NotFur1_GapFilledScaffold_4420_22589_LINE::R2 9	31
NotFur1_GapFilledScaffold_4420_22589_LINE::R2 12	9
NotFur1_GapFilledScaffold_4420_22589_LINE::R2 11	12
NotFur1_GapFilledScaffold_4420_22589_LINE::R2 8	16
NotFur1_GapFilledScaffold_4420_22589_LINE::R2 7	54
NotFur1_GapFilledScaffold_4420_22589_LINE::R2 5	24
NotFur1_GapFilledScaffold_4420_22589_LINE::R2 16	6
NotFur1_GapFilledScaffold_4420_22589_LINE::R2 20	12
NotFur1_GapFilledScaffold_4420_22589_LINE::R2 21	17
NotFur1_GapFilledScaffold_4420_22589_LINE::R2 17	23
NotFur1_GapFilledScaffold_4420_22589_LINE::R2 18	10
NotFur1_GapFilledScaffold_4420_22589_LINE::R2 6	34
NotFur1_GapFilledScaffold_4420_22589_LINE::R2 14	12
NotFur1_GapFilledScaffold_4420_22589_LINE::R2 13	16
NotFur1_GapFilledScaffold_4420_22589_LINE::R2 4	8
NotFur1_GapFilledScaffold_4420_22589_LINE::R2 3	3
NotFur1_GapFilledScaffold_4420_22589_LINE::R2 2	8
NotFur1_GapFilledScaffold_4420_22589_LINE::R2 19	5
NotFur1_GapFilledScaffold_4439_18716_LINE::L2 2	146
NotFur1_GapFilledScaffold_4439_18716_LINE::L2 1	185
NotFur1_GapFilledScaffold_4439_18716_LINE::L2 3	83
NotFur1_GapFilledScaffold_4439_18716_LINE::L2 4	73
NotFur1_GapFilledScaffold_4439_18716_LINE::L2 25	177
NotFur1_GapFilledScaffold_4439_18716_LINE::L2 24	588
NotFur1_GapFilledScaffold_4439_18716_LINE::L2 14	177
NotFur1_GapFilledScaffold_4439_18716_LINE::L2 17	225
NotFur1_GapFilledScaffold_4439_18716_LINE::L2 12	226
NotFur1_GapFilledScaffold_4439_18716_LINE::L2 11	335
NotFur1_GapFilledScaffold_4439_18716_LINE::L2 10	2547
NotFur1_GapFilledScaffold_4439_18716_LINE::L2 8	851
NotFur1_GapFilledScaffold_4439_18716_LINE::L2 6	123
NotFur1_GapFilledScaffold_4439_18716_LINE::L2 21	635
NotFur1_GapFilledScaffold_4439_18716_LINE::L2 23	466
NotFur1_GapFilledScaffold_4439_18716_LINE::L2 26	66
NotFur1_GapFilledScaffold_4439_18716_LINE::L2 18	223
NotFur1_GapFilledScaffold_4439_18716_LINE::L2 16	158
NotFur1_GapFilledScaffold_4439_18716_LINE::L2 19	181
NotFur1_GapFilledScaffold_4439_18716_LINE::L2 22	882
NotFur1_GapFilledScaffold_4439_18716_LINE::L2 15	147
NotFur1_GapFilledScaffold_4439_18716_LINE::L2 5	209
NotFur1_GapFilledScaffold_4439_18716_LINE::L2 7	179
NotFur1_GapFilledScaffold_4439_18716_LINE::L2 13	135
NotFur1_GapFilledScaffold_4439_18716_LINE::L2 9	352
NotFur1_GapFilledScaffold_4439_18716_LINE::L2 20	260
NotFur1_GapFilledScaffold_4439_18716_LINE::L2 28	8
NotFur1_GapFilledScaffold_4439_18716_LINE::L2 27	26
NotFur1_GapFilledScaffold_4443_46208_LINE::L2 18	1619
NotFur1_GapFilledScaffold_4443_46208_LINE::L2 23	811
NotFur1_GapFilledScaffold_4443_46208_LINE::L2 4	2369
NotFur1_GapFilledScaffold_4443_46208_LINE::L2 10	9341
NotFur1_GapFilledScaffold_4443_46208_LINE::L2 11	7648
NotFur1_GapFilledScaffold_4443_46208_LINE::L2 19	762
NotFur1_GapFilledScaffold_4443_46208_LINE::L2 15	1062
NotFur1_GapFilledScaffold_4443_46208_LINE::L2 13	1532
NotFur1_GapFilledScaffold_4443_46208_LINE::L2 7	1990
NotFur1_GapFilledScaffold_4443_46208_LINE::L2 12	1424
NotFur1_GapFilledScaffold_4443_46208_LINE::L2 24	1701
NotFur1_GapFilledScaffold_4443_46208_LINE::L2 26	1475
NotFur1_GapFilledScaffold_4443_46208_LINE::L2 5	914
NotFur1_GapFilledScaffold_4443_46208_LINE::L2 9	999
NotFur1_GapFilledScaffold_4443_46208_LINE::L2 25	1071
NotFur1_GapFilledScaffold_4443_46208_LINE::L2 3	8459
NotFur1_GapFilledScaffold_4443_46208_LINE::L2 2	23052
NotFur1_GapFilledScaffold_4443_46208_LINE::L2 22	3688
NotFur1_GapFilledScaffold_4443_46208_LINE::L2 1	31178
NotFur1_GapFilledScaffold_4443_46208_LINE::L2 20	1818
NotFur1_GapFilledScaffold_4443_46208_LINE::L2 6	3185
NotFur1_GapFilledScaffold_4443_46208_LINE::L2 14	1397
NotFur1_GapFilledScaffold_4443_46208_LINE::L2 21	1026
NotFur1_GapFilledScaffold_4443_46208_LINE::L2 17	721
NotFur1_GapFilledScaffold_4443_46208_LINE::L2 16	1945
NotFur1_GapFilledScaffold_4443_46208_LINE::L2 8	1520
NotFur1_GapFilledScaffold_4443_46208_LINE::L2 28	126
NotFur1_GapFilledScaffold_4443_46208_LINE::L2 27	315
NotFur1_GapFilledScaffold_4443_46208_LINE::L2 29	3
NotFur1_GapFilledScaffold_4443_46208_LINE::L2 30	2
NotFur1_GapFilledScaffold_4447_17417_LINE::RTE 10	54756
NotFur1_GapFilledScaffold_4447_17417_LINE::RTE 9	3746
NotFur1_GapFilledScaffold_4447_17417_LINE::RTE 7	6739
NotFur1_GapFilledScaffold_4447_17417_LINE::RTE 3	4009
NotFur1_GapFilledScaffold_4447_17417_LINE::RTE 11	4412
NotFur1_GapFilledScaffold_4447_17417_LINE::RTE 23	1016
NotFur1_GapFilledScaffold_4447_17417_LINE::RTE 22	870
NotFur1_GapFilledScaffold_4447_17417_LINE::RTE 18	2279
NotFur1_GapFilledScaffold_4447_17417_LINE::RTE 13	4063
NotFur1_GapFilledScaffold_4447_17417_LINE::RTE 17	3169
NotFur1_GapFilledScaffold_4447_17417_LINE::RTE 26	1062
NotFur1_GapFilledScaffold_4447_17417_LINE::RTE 15	5161
NotFur1_GapFilledScaffold_4447_17417_LINE::RTE 27	320
NotFur1_GapFilledScaffold_4447_17417_LINE::RTE 20	2117
NotFur1_GapFilledScaffold_4447_17417_LINE::RTE 19	893
NotFur1_GapFilledScaffold_4447_17417_LINE::RTE 21	479
NotFur1_GapFilledScaffold_4447_17417_LINE::RTE 24	731
NotFur1_GapFilledScaffold_4447_17417_LINE::RTE 16	12962
NotFur1_GapFilledScaffold_4447_17417_LINE::RTE 2	2635
NotFur1_GapFilledScaffold_4447_17417_LINE::RTE 1	1539
NotFur1_GapFilledScaffold_4447_17417_LINE::RTE 5	876
NotFur1_GapFilledScaffold_4447_17417_LINE::RTE 8	18930
NotFur1_GapFilledScaffold_4447_17417_LINE::RTE 12	7854
NotFur1_GapFilledScaffold_4447_17417_LINE::RTE 14	3617
NotFur1_GapFilledScaffold_4447_17417_LINE::RTE 6	1999
NotFur1_GapFilledScaffold_4447_17417_LINE::RTE 4	6644
NotFur1_GapFilledScaffold_4447_17417_LINE::RTE 25	512
NotFur1_GapFilledScaffold_4447_17417_LINE::RTE 28	24
NotFur1_GapFilledScaffold_4447_17417_LINE::RTE 29	19
NotFur1_GapFilledScaffold_4447_17417_LINE::RTE 30	2
NotFur1_GapFilledScaffold_4449_24005_LINE::L2 19	807
NotFur1_GapFilledScaffold_4449_24005_LINE::L2 15	6736
NotFur1_GapFilledScaffold_4449_24005_LINE::L2 14	5901
NotFur1_GapFilledScaffold_4449_24005_LINE::L2 20	1729
NotFur1_GapFilledScaffold_4449_24005_LINE::L2 16	4263
NotFur1_GapFilledScaffold_4449_24005_LINE::L2 25	1710
NotFur1_GapFilledScaffold_4449_24005_LINE::L2 24	1675
NotFur1_GapFilledScaffold_4449_24005_LINE::L2 23	4142
NotFur1_GapFilledScaffold_4449_24005_LINE::L2 1	32562
NotFur1_GapFilledScaffold_4449_24005_LINE::L2 5	3458
NotFur1_GapFilledScaffold_4449_24005_LINE::L2 12	2606
NotFur1_GapFilledScaffold_4449_24005_LINE::L2 11	13914
NotFur1_GapFilledScaffold_4449_24005_LINE::L2 10	86936
NotFur1_GapFilledScaffold_4449_24005_LINE::L2 2	21180
NotFur1_GapFilledScaffold_4449_24005_LINE::L2 3	7739
NotFur1_GapFilledScaffold_4449_24005_LINE::L2 4	2648
NotFur1_GapFilledScaffold_4449_24005_LINE::L2 6	1621
NotFur1_GapFilledScaffold_4449_24005_LINE::L2 8	4169
NotFur1_GapFilledScaffold_4449_24005_LINE::L2 9	8310
NotFur1_GapFilledScaffold_4449_24005_LINE::L2 7	7246
NotFur1_GapFilledScaffold_4449_24005_LINE::L2 26	1250
NotFur1_GapFilledScaffold_4449_24005_LINE::L2 21	1198
NotFur1_GapFilledScaffold_4449_24005_LINE::L2 13	3955
NotFur1_GapFilledScaffold_4449_24005_LINE::L2 17	2406
NotFur1_GapFilledScaffold_4449_24005_LINE::L2 18	1581
NotFur1_GapFilledScaffold_4449_24005_LINE::L2 22	1266
NotFur1_GapFilledScaffold_4449_24005_LINE::L2 27	238
NotFur1_GapFilledScaffold_4449_24005_LINE::L2 28	201
NotFur1_GapFilledScaffold_4449_24005_LINE::L2 29	18
NotFur1_GapFilledScaffold_4449_24005_LINE::L2 31	3
NotFur1_GapFilledScaffold_4449_24005_LINE::L2 32	1
NotFur1_GapFilledScaffold_4449_24005_LINE::L2 30	3
NotFur1_GapFilledScaffold_4449_7445_LINE::L2 12	7167
NotFur1_GapFilledScaffold_4449_7445_LINE::L2 11	24897
NotFur1_GapFilledScaffold_4449_7445_LINE::L2 9	20537
NotFur1_GapFilledScaffold_4449_7445_LINE::L2 8	20361
NotFur1_GapFilledScaffold_4449_7445_LINE::L2 7	14706
NotFur1_GapFilledScaffold_4449_7445_LINE::L2 6	12565
NotFur1_GapFilledScaffold_4449_7445_LINE::L2 5	19060
NotFur1_GapFilledScaffold_4449_7445_LINE::L2 14	3649
NotFur1_GapFilledScaffold_4449_7445_LINE::L2 13	6064
NotFur1_GapFilledScaffold_4449_7445_LINE::L2 10	78879
NotFur1_GapFilledScaffold_4449_7445_LINE::L2 17	4706
NotFur1_GapFilledScaffold_4449_7445_LINE::L2 16	4817
NotFur1_GapFilledScaffold_4449_7445_LINE::L2 3	6802
NotFur1_GapFilledScaffold_4449_7445_LINE::L2 21	2487
NotFur1_GapFilledScaffold_4449_7445_LINE::L2 18	3478
NotFur1_GapFilledScaffold_4449_7445_LINE::L2 22	2271
NotFur1_GapFilledScaffold_4449_7445_LINE::L2 25	1958
NotFur1_GapFilledScaffold_4449_7445_LINE::L2 20	3554
NotFur1_GapFilledScaffold_4449_7445_LINE::L2 24	3467
NotFur1_GapFilledScaffold_4449_7445_LINE::L2 23	2634
NotFur1_GapFilledScaffold_4449_7445_LINE::L2 19	5483
NotFur1_GapFilledScaffold_4449_7445_LINE::L2 15	4473
NotFur1_GapFilledScaffold_4449_7445_LINE::L2 4	11014
NotFur1_GapFilledScaffold_4449_7445_LINE::L2 1	8252
NotFur1_GapFilledScaffold_4449_7445_LINE::L2 31	9
NotFur1_GapFilledScaffold_4449_7445_LINE::L2 26	1561
NotFur1_GapFilledScaffold_4449_7445_LINE::L2 28	189
NotFur1_GapFilledScaffold_4449_7445_LINE::L2 29	100
NotFur1_GapFilledScaffold_4449_7445_LINE::L2 2	7975
NotFur1_GapFilledScaffold_4449_7445_LINE::L2 27	460
NotFur1_GapFilledScaffold_4449_7445_LINE::L2 30	9
NotFur1_GapFilledScaffold_447_296984_LINE::L2 24	1592
NotFur1_GapFilledScaffold_447_296984_LINE::L2 23	1309
NotFur1_GapFilledScaffold_447_296984_LINE::L2 22	3989
NotFur1_GapFilledScaffold_447_296984_LINE::L2 21	1671
NotFur1_GapFilledScaffold_447_296984_LINE::L2 20	2123
NotFur1_GapFilledScaffold_447_296984_LINE::L2 11	9379
NotFur1_GapFilledScaffold_447_296984_LINE::L2 12	3694
NotFur1_GapFilledScaffold_447_296984_LINE::L2 13	3803
NotFur1_GapFilledScaffold_447_296984_LINE::L2 4	877
NotFur1_GapFilledScaffold_447_296984_LINE::L2 6	1077
NotFur1_GapFilledScaffold_447_296984_LINE::L2 5	1275
NotFur1_GapFilledScaffold_447_296984_LINE::L2 8	2602
NotFur1_GapFilledScaffold_447_296984_LINE::L2 14	2067
NotFur1_GapFilledScaffold_447_296984_LINE::L2 19	828
NotFur1_GapFilledScaffold_447_296984_LINE::L2 18	1654
NotFur1_GapFilledScaffold_447_296984_LINE::L2 17	1419
NotFur1_GapFilledScaffold_447_296984_LINE::L2 16	5700
NotFur1_GapFilledScaffold_447_296984_LINE::L2 15	1761
NotFur1_GapFilledScaffold_447_296984_LINE::L2 1	2244
NotFur1_GapFilledScaffold_447_296984_LINE::L2 7	1884
NotFur1_GapFilledScaffold_447_296984_LINE::L2 25	1404
NotFur1_GapFilledScaffold_447_296984_LINE::L2 31	6
NotFur1_GapFilledScaffold_447_296984_LINE::L2 26	1008
NotFur1_GapFilledScaffold_447_296984_LINE::L2 28	124
NotFur1_GapFilledScaffold_447_296984_LINE::L2 29	18
NotFur1_GapFilledScaffold_447_296984_LINE::L2 27	79
NotFur1_GapFilledScaffold_447_296984_LINE::L2 30	7
NotFur1_GapFilledScaffold_447_296984_LINE::L2 10	108471
NotFur1_GapFilledScaffold_447_296984_LINE::L2 3	918
NotFur1_GapFilledScaffold_447_296984_LINE::L2 9	4770
NotFur1_GapFilledScaffold_447_296984_LINE::L2 2	2328
NotFur1_GapFilledScaffold_448_18260_LINE::RTE 9	731
NotFur1_GapFilledScaffold_448_18260_LINE::RTE 27	9
NotFur1_GapFilledScaffold_448_18260_LINE::RTE 4	992
NotFur1_GapFilledScaffold_448_18260_LINE::RTE 3	485
NotFur1_GapFilledScaffold_448_18260_LINE::RTE 11	1242
NotFur1_GapFilledScaffold_448_18260_LINE::RTE 6	417
NotFur1_GapFilledScaffold_448_18260_LINE::RTE 5	1482
NotFur1_GapFilledScaffold_448_18260_LINE::RTE 7	642
NotFur1_GapFilledScaffold_448_18260_LINE::RTE 10	30715
NotFur1_GapFilledScaffold_448_18260_LINE::RTE 12	2107
NotFur1_GapFilledScaffold_448_18260_LINE::RTE 26	210
NotFur1_GapFilledScaffold_448_18260_LINE::RTE 24	317
NotFur1_GapFilledScaffold_448_18260_LINE::RTE 22	608
NotFur1_GapFilledScaffold_448_18260_LINE::RTE 21	767
NotFur1_GapFilledScaffold_448_18260_LINE::RTE 20	1279
NotFur1_GapFilledScaffold_448_18260_LINE::RTE 19	4592
NotFur1_GapFilledScaffold_448_18260_LINE::RTE 25	281
NotFur1_GapFilledScaffold_448_18260_LINE::RTE 23	953
NotFur1_GapFilledScaffold_448_18260_LINE::RTE 28	52
NotFur1_GapFilledScaffold_448_18260_LINE::RTE 8	1588
NotFur1_GapFilledScaffold_448_18260_LINE::RTE 2	965
NotFur1_GapFilledScaffold_448_18260_LINE::RTE 18	678
NotFur1_GapFilledScaffold_448_18260_LINE::RTE 15	2495
NotFur1_GapFilledScaffold_448_18260_LINE::RTE 14	1385
NotFur1_GapFilledScaffold_448_18260_LINE::RTE 1	1835
NotFur1_GapFilledScaffold_448_18260_LINE::RTE 13	753
NotFur1_GapFilledScaffold_448_18260_LINE::RTE 17	1726
NotFur1_GapFilledScaffold_448_18260_LINE::RTE 16	715
NotFur1_GapFilledScaffold_448_18260_LINE::RTE 29	1
NotFur1_GapFilledScaffold_449_153344_LINE::RTE 23	4246
NotFur1_GapFilledScaffold_449_153344_LINE::RTE 15	20405
NotFur1_GapFilledScaffold_449_153344_LINE::RTE 12	10386
NotFur1_GapFilledScaffold_449_153344_LINE::RTE 11	13768
NotFur1_GapFilledScaffold_449_153344_LINE::RTE 10	168494
NotFur1_GapFilledScaffold_449_153344_LINE::RTE 9	7324
NotFur1_GapFilledScaffold_449_153344_LINE::RTE 8	14273
NotFur1_GapFilledScaffold_449_153344_LINE::RTE 7	12742
NotFur1_GapFilledScaffold_449_153344_LINE::RTE 6	7304
NotFur1_GapFilledScaffold_449_153344_LINE::RTE 5	11344
NotFur1_GapFilledScaffold_449_153344_LINE::RTE 24	5999
NotFur1_GapFilledScaffold_449_153344_LINE::RTE 16	28161
NotFur1_GapFilledScaffold_449_153344_LINE::RTE 13	17144
NotFur1_GapFilledScaffold_449_153344_LINE::RTE 25	1149
NotFur1_GapFilledScaffold_449_153344_LINE::RTE 17	20466
NotFur1_GapFilledScaffold_449_153344_LINE::RTE 14	44510
NotFur1_GapFilledScaffold_449_153344_LINE::RTE 26	1696
NotFur1_GapFilledScaffold_449_153344_LINE::RTE 18	4023
NotFur1_GapFilledScaffold_449_153344_LINE::RTE 21	167254
NotFur1_GapFilledScaffold_449_153344_LINE::RTE 20	3987
NotFur1_GapFilledScaffold_449_153344_LINE::RTE 4	9515
NotFur1_GapFilledScaffold_449_153344_LINE::RTE 3	23640
NotFur1_GapFilledScaffold_449_153344_LINE::RTE 2	10730
NotFur1_GapFilledScaffold_449_153344_LINE::RTE 1	13662
NotFur1_GapFilledScaffold_449_153344_LINE::RTE 19	5229
NotFur1_GapFilledScaffold_449_153344_LINE::RTE 27	364
NotFur1_GapFilledScaffold_449_153344_LINE::RTE 22	4865
NotFur1_GapFilledScaffold_449_153344_LINE::RTE 30	3
NotFur1_GapFilledScaffold_449_153344_LINE::RTE 29	28
NotFur1_GapFilledScaffold_449_153344_LINE::RTE 28	121
NotFur1_GapFilledScaffold_4509_57902_LINE::L1 10	106
NotFur1_GapFilledScaffold_4509_57902_LINE::L1 9	17
NotFur1_GapFilledScaffold_4509_57902_LINE::L1 28	3
NotFur1_GapFilledScaffold_4509_57902_LINE::L1 26	33
NotFur1_GapFilledScaffold_4509_57902_LINE::L1 25	59
NotFur1_GapFilledScaffold_4509_57902_LINE::L1 24	105
NotFur1_GapFilledScaffold_4509_57902_LINE::L1 23	27
NotFur1_GapFilledScaffold_4509_57902_LINE::L1 22	12
NotFur1_GapFilledScaffold_4509_57902_LINE::L1 19	81
NotFur1_GapFilledScaffold_4509_57902_LINE::L1 1	15
NotFur1_GapFilledScaffold_4509_57902_LINE::L1 21	14
NotFur1_GapFilledScaffold_4509_57902_LINE::L1 20	13
NotFur1_GapFilledScaffold_4509_57902_LINE::L1 16	19
NotFur1_GapFilledScaffold_4509_57902_LINE::L1 27	10
NotFur1_GapFilledScaffold_4509_57902_LINE::L1 8	17
NotFur1_GapFilledScaffold_4509_57902_LINE::L1 5	33
NotFur1_GapFilledScaffold_4509_57902_LINE::L1 2	125
NotFur1_GapFilledScaffold_4509_57902_LINE::L1 14	42
NotFur1_GapFilledScaffold_4509_57902_LINE::L1 4	45
NotFur1_GapFilledScaffold_4509_57902_LINE::L1 3	24
NotFur1_GapFilledScaffold_4509_57902_LINE::L1 6	19
NotFur1_GapFilledScaffold_4509_57902_LINE::L1 7	6
NotFur1_GapFilledScaffold_4509_57902_LINE::L1 17	9
NotFur1_GapFilledScaffold_4509_57902_LINE::L1 18	8
NotFur1_GapFilledScaffold_4509_57902_LINE::L1 12	19
NotFur1_GapFilledScaffold_4509_57902_LINE::L1 13	3
NotFur1_GapFilledScaffold_4509_57902_LINE::L1 11	27
NotFur1_GapFilledScaffold_4509_57902_LINE::L1 29	3
NotFur1_GapFilledScaffold_4518_20990_LINE::L2 1	34155
NotFur1_GapFilledScaffold_4518_20990_LINE::L2 6	4134
NotFur1_GapFilledScaffold_4518_20990_LINE::L2 20	1988
NotFur1_GapFilledScaffold_4518_20990_LINE::L2 12	3127
NotFur1_GapFilledScaffold_4518_20990_LINE::L2 16	10084
NotFur1_GapFilledScaffold_4518_20990_LINE::L2 15	6146
NotFur1_GapFilledScaffold_4518_20990_LINE::L2 13	4025
NotFur1_GapFilledScaffold_4518_20990_LINE::L2 10	86077
NotFur1_GapFilledScaffold_4518_20990_LINE::L2 9	7906
NotFur1_GapFilledScaffold_4518_20990_LINE::L2 8	3606
NotFur1_GapFilledScaffold_4518_20990_LINE::L2 25	1172
NotFur1_GapFilledScaffold_4518_20990_LINE::L2 23	3921
NotFur1_GapFilledScaffold_4518_20990_LINE::L2 26	1337
NotFur1_GapFilledScaffold_4518_20990_LINE::L2 24	1089
NotFur1_GapFilledScaffold_4518_20990_LINE::L2 18	1637
NotFur1_GapFilledScaffold_4518_20990_LINE::L2 17	3218
NotFur1_GapFilledScaffold_4518_20990_LINE::L2 11	22029
NotFur1_GapFilledScaffold_4518_20990_LINE::L2 7	2651
NotFur1_GapFilledScaffold_4518_20990_LINE::L2 22	4523
NotFur1_GapFilledScaffold_4518_20990_LINE::L2 19	918
NotFur1_GapFilledScaffold_4518_20990_LINE::L2 21	2271
NotFur1_GapFilledScaffold_4518_20990_LINE::L2 3	9568
NotFur1_GapFilledScaffold_4518_20990_LINE::L2 14	6132
NotFur1_GapFilledScaffold_4518_20990_LINE::L2 4	4490
NotFur1_GapFilledScaffold_4518_20990_LINE::L2 5	8201
NotFur1_GapFilledScaffold_4518_20990_LINE::L2 28	106
NotFur1_GapFilledScaffold_4518_20990_LINE::L2 2	25891
NotFur1_GapFilledScaffold_4518_20990_LINE::L2 27	246
NotFur1_GapFilledScaffold_4518_20990_LINE::L2 31	3
NotFur1_GapFilledScaffold_4518_20990_LINE::L2 29	19
NotFur1_GapFilledScaffold_4518_20990_LINE::L2 30	6
NotFur1_GapFilledScaffold_4521_38_LINE::L1 15	17
NotFur1_GapFilledScaffold_4521_38_LINE::L1 7	35
NotFur1_GapFilledScaffold_4521_38_LINE::L1 10	3435
NotFur1_GapFilledScaffold_4521_38_LINE::L1 17	341
NotFur1_GapFilledScaffold_4521_38_LINE::L1 20	13
NotFur1_GapFilledScaffold_4521_38_LINE::L1 14	16
NotFur1_GapFilledScaffold_4521_38_LINE::L1 12	118
NotFur1_GapFilledScaffold_4521_38_LINE::L1 25	11
NotFur1_GapFilledScaffold_4521_38_LINE::L1 9	98
NotFur1_GapFilledScaffold_4521_38_LINE::L1 16	48
NotFur1_GapFilledScaffold_4521_38_LINE::L1 2	21
NotFur1_GapFilledScaffold_4521_38_LINE::L1 24	12
NotFur1_GapFilledScaffold_4521_38_LINE::L1 13	37
NotFur1_GapFilledScaffold_4521_38_LINE::L1 11	87
NotFur1_GapFilledScaffold_4521_38_LINE::L1 8	59
NotFur1_GapFilledScaffold_4521_38_LINE::L1 3	10
NotFur1_GapFilledScaffold_4521_38_LINE::L1 6	14
NotFur1_GapFilledScaffold_4521_38_LINE::L1 22	10
NotFur1_GapFilledScaffold_4521_38_LINE::L1 4	11
NotFur1_GapFilledScaffold_4521_38_LINE::L1 1	9
NotFur1_GapFilledScaffold_4521_38_LINE::L1 26	4
NotFur1_GapFilledScaffold_4521_38_LINE::L1 5	5
NotFur1_GapFilledScaffold_4521_38_LINE::L1 18	12
NotFur1_GapFilledScaffold_4521_38_LINE::L1 23	27
NotFur1_GapFilledScaffold_4521_38_LINE::L1 19	21
NotFur1_GapFilledScaffold_4521_38_LINE::L1 21	12
NotFur1_GapFilledScaffold_4521_38_LINE::L1 27	1
NotFur1_GapFilledScaffold_4521_38_LINE::L1 28	1
NotFur1_GapFilledScaffold_4526_33083_LINE::RTE 24	349
NotFur1_GapFilledScaffold_4526_33083_LINE::RTE 27	63
NotFur1_GapFilledScaffold_4526_33083_LINE::RTE 28	43
NotFur1_GapFilledScaffold_4526_33083_LINE::RTE 22	198
NotFur1_GapFilledScaffold_4526_33083_LINE::RTE 23	321
NotFur1_GapFilledScaffold_4526_33083_LINE::RTE 26	182
NotFur1_GapFilledScaffold_4526_33083_LINE::RTE 20	353
NotFur1_GapFilledScaffold_4526_33083_LINE::RTE 25	482
NotFur1_GapFilledScaffold_4526_33083_LINE::RTE 19	567
NotFur1_GapFilledScaffold_4526_33083_LINE::RTE 18	358
NotFur1_GapFilledScaffold_4526_33083_LINE::RTE 21	545
NotFur1_GapFilledScaffold_4526_33083_LINE::RTE 15	1297
NotFur1_GapFilledScaffold_4526_33083_LINE::RTE 13	358
NotFur1_GapFilledScaffold_4526_33083_LINE::RTE 16	157
NotFur1_GapFilledScaffold_4526_33083_LINE::RTE 12	387
NotFur1_GapFilledScaffold_4526_33083_LINE::RTE 17	165
NotFur1_GapFilledScaffold_4526_33083_LINE::RTE 10	1258
NotFur1_GapFilledScaffold_4526_33083_LINE::RTE 9	617
NotFur1_GapFilledScaffold_4526_33083_LINE::RTE 14	273
NotFur1_GapFilledScaffold_4526_33083_LINE::RTE 7	329
NotFur1_GapFilledScaffold_4526_33083_LINE::RTE 3	207
NotFur1_GapFilledScaffold_4526_33083_LINE::RTE 5	116
NotFur1_GapFilledScaffold_4526_33083_LINE::RTE 11	393
NotFur1_GapFilledScaffold_4526_33083_LINE::RTE 6	60
NotFur1_GapFilledScaffold_4526_33083_LINE::RTE 8	2354
NotFur1_GapFilledScaffold_4526_33083_LINE::RTE 2	255
NotFur1_GapFilledScaffold_4526_33083_LINE::RTE 1	69
NotFur1_GapFilledScaffold_4526_33083_LINE::RTE 4	132
NotFur1_GapFilledScaffold_452_271628_LINE::L1 9	872
NotFur1_GapFilledScaffold_452_271628_LINE::L1 10	16535
NotFur1_GapFilledScaffold_452_271628_LINE::L1 20	751
NotFur1_GapFilledScaffold_452_271628_LINE::L1 24	1411
NotFur1_GapFilledScaffold_452_271628_LINE::L1 1	1319
NotFur1_GapFilledScaffold_452_271628_LINE::L1 5	1052
NotFur1_GapFilledScaffold_452_271628_LINE::L1 15	927
NotFur1_GapFilledScaffold_452_271628_LINE::L1 19	943
NotFur1_GapFilledScaffold_452_271628_LINE::L1 3	575
NotFur1_GapFilledScaffold_452_271628_LINE::L1 12	1571
NotFur1_GapFilledScaffold_452_271628_LINE::L1 11	4527
NotFur1_GapFilledScaffold_452_271628_LINE::L1 8	3830
NotFur1_GapFilledScaffold_452_271628_LINE::L1 14	1183
NotFur1_GapFilledScaffold_452_271628_LINE::L1 2	310
NotFur1_GapFilledScaffold_452_271628_LINE::L1 17	478
NotFur1_GapFilledScaffold_452_271628_LINE::L1 4	1195
NotFur1_GapFilledScaffold_452_271628_LINE::L1 21	629
NotFur1_GapFilledScaffold_452_271628_LINE::L1 18	290
NotFur1_GapFilledScaffold_452_271628_LINE::L1 6	1345
NotFur1_GapFilledScaffold_452_271628_LINE::L1 16	898
NotFur1_GapFilledScaffold_452_271628_LINE::L1 23	1807
NotFur1_GapFilledScaffold_452_271628_LINE::L1 22	935
NotFur1_GapFilledScaffold_452_271628_LINE::L1 7	1762
NotFur1_GapFilledScaffold_452_271628_LINE::L1 13	1104
NotFur1_GapFilledScaffold_452_271628_LINE::L1 25	874
NotFur1_GapFilledScaffold_452_271628_LINE::L1 26	371
NotFur1_GapFilledScaffold_452_271628_LINE::L1 27	24
NotFur1_GapFilledScaffold_452_271628_LINE::L1 29	9
NotFur1_GapFilledScaffold_452_271628_LINE::L1 31	2
NotFur1_GapFilledScaffold_452_271628_LINE::L1 28	3
NotFur1_GapFilledScaffold_4530_58379_LINE::RTE 24	5482
NotFur1_GapFilledScaffold_4530_58379_LINE::RTE 23	3593
NotFur1_GapFilledScaffold_4530_58379_LINE::RTE 22	1211
NotFur1_GapFilledScaffold_4530_58379_LINE::RTE 21	28260
NotFur1_GapFilledScaffold_4530_58379_LINE::RTE 20	1319
NotFur1_GapFilledScaffold_4530_58379_LINE::RTE 19	890
NotFur1_GapFilledScaffold_4530_58379_LINE::RTE 18	809
NotFur1_GapFilledScaffold_4530_58379_LINE::RTE 17	817
NotFur1_GapFilledScaffold_4530_58379_LINE::RTE 16	892
NotFur1_GapFilledScaffold_4530_58379_LINE::RTE 15	4095
NotFur1_GapFilledScaffold_4530_58379_LINE::RTE 14	501
NotFur1_GapFilledScaffold_4530_58379_LINE::RTE 13	1133
NotFur1_GapFilledScaffold_4530_58379_LINE::RTE 25	453
NotFur1_GapFilledScaffold_4530_58379_LINE::RTE 26	595
NotFur1_GapFilledScaffold_4530_58379_LINE::RTE 28	140
NotFur1_GapFilledScaffold_4530_58379_LINE::RTE 27	155
NotFur1_GapFilledScaffold_4530_58379_LINE::RTE 31	9
NotFur1_GapFilledScaffold_4530_58379_LINE::RTE 30	5
NotFur1_GapFilledScaffold_4530_58379_LINE::RTE 29	37
NotFur1_GapFilledScaffold_4530_58379_LINE::RTE 11	496
NotFur1_GapFilledScaffold_4530_58379_LINE::RTE 10	97328
NotFur1_GapFilledScaffold_4530_58379_LINE::RTE 12	214
NotFur1_GapFilledScaffold_4530_58379_LINE::RTE 9	2677
NotFur1_GapFilledScaffold_4530_58379_LINE::RTE 5	609
NotFur1_GapFilledScaffold_4530_58379_LINE::RTE 1	3703
NotFur1_GapFilledScaffold_4530_58379_LINE::RTE 7	353
NotFur1_GapFilledScaffold_4530_58379_LINE::RTE 6	822
NotFur1_GapFilledScaffold_4530_58379_LINE::RTE 8	4015
NotFur1_GapFilledScaffold_4530_58379_LINE::RTE 3	568
NotFur1_GapFilledScaffold_4530_58379_LINE::RTE 2	1522
NotFur1_GapFilledScaffold_4530_58379_LINE::RTE 4	2426
NotFur1_GapFilledScaffold_4555_57209_LINE::I 12	89
NotFur1_GapFilledScaffold_4555_57209_LINE::I 14	66
NotFur1_GapFilledScaffold_4555_57209_LINE::I 17	264
NotFur1_GapFilledScaffold_4555_57209_LINE::I 20	99
NotFur1_GapFilledScaffold_4555_57209_LINE::I 22	229
NotFur1_GapFilledScaffold_4555_57209_LINE::I 23	42
NotFur1_GapFilledScaffold_4555_57209_LINE::I 7	33
NotFur1_GapFilledScaffold_4555_57209_LINE::I 15	162
NotFur1_GapFilledScaffold_4555_57209_LINE::I 3	49
NotFur1_GapFilledScaffold_4555_57209_LINE::I 2	14
NotFur1_GapFilledScaffold_4555_57209_LINE::I 10	1534
NotFur1_GapFilledScaffold_4555_57209_LINE::I 11	302
NotFur1_GapFilledScaffold_4555_57209_LINE::I 25	185
NotFur1_GapFilledScaffold_4555_57209_LINE::I 13	137
NotFur1_GapFilledScaffold_4555_57209_LINE::I 19	119
NotFur1_GapFilledScaffold_4555_57209_LINE::I 9	225
NotFur1_GapFilledScaffold_4555_57209_LINE::I 24	48
NotFur1_GapFilledScaffold_4555_57209_LINE::I 21	688
NotFur1_GapFilledScaffold_4555_57209_LINE::I 16	86
NotFur1_GapFilledScaffold_4555_57209_LINE::I 8	52
NotFur1_GapFilledScaffold_4555_57209_LINE::I 6	57
NotFur1_GapFilledScaffold_4555_57209_LINE::I 5	40
NotFur1_GapFilledScaffold_4555_57209_LINE::I 4	17
NotFur1_GapFilledScaffold_4555_57209_LINE::I 26	36
NotFur1_GapFilledScaffold_4555_57209_LINE::I 18	82
NotFur1_GapFilledScaffold_4555_57209_LINE::I 1	7
NotFur1_GapFilledScaffold_456_301307_LINE::L1 9	541
NotFur1_GapFilledScaffold_456_301307_LINE::L1 8	1192
NotFur1_GapFilledScaffold_456_301307_LINE::L1 7	455
NotFur1_GapFilledScaffold_456_301307_LINE::L1 6	764
NotFur1_GapFilledScaffold_456_301307_LINE::L1 23	806
NotFur1_GapFilledScaffold_456_301307_LINE::L1 24	1842
NotFur1_GapFilledScaffold_456_301307_LINE::L1 26	748
NotFur1_GapFilledScaffold_456_301307_LINE::L1 25	452
NotFur1_GapFilledScaffold_456_301307_LINE::L1 20	1152
NotFur1_GapFilledScaffold_456_301307_LINE::L1 21	1011
NotFur1_GapFilledScaffold_456_301307_LINE::L1 22	756
NotFur1_GapFilledScaffold_456_301307_LINE::L1 1	1044
NotFur1_GapFilledScaffold_456_301307_LINE::L1 18	1097
NotFur1_GapFilledScaffold_456_301307_LINE::L1 19	609
NotFur1_GapFilledScaffold_456_301307_LINE::L1 3	502
NotFur1_GapFilledScaffold_456_301307_LINE::L1 2	837
NotFur1_GapFilledScaffold_456_301307_LINE::L1 16	1191
NotFur1_GapFilledScaffold_456_301307_LINE::L1 17	952
NotFur1_GapFilledScaffold_456_301307_LINE::L1 4	581
NotFur1_GapFilledScaffold_456_301307_LINE::L1 10	19361
NotFur1_GapFilledScaffold_456_301307_LINE::L1 5	741
NotFur1_GapFilledScaffold_456_301307_LINE::L1 12	593
NotFur1_GapFilledScaffold_456_301307_LINE::L1 15	602
NotFur1_GapFilledScaffold_456_301307_LINE::L1 13	823
NotFur1_GapFilledScaffold_456_301307_LINE::L1 14	973
NotFur1_GapFilledScaffold_456_301307_LINE::L1 11	581
NotFur1_GapFilledScaffold_456_301307_LINE::L1 28	13
NotFur1_GapFilledScaffold_456_301307_LINE::L1 27	77
NotFur1_GapFilledScaffold_456_301307_LINE::L1 29	13
NotFur1_GapFilledScaffold_4571_21533_LINE::RTE 9	4120
NotFur1_GapFilledScaffold_4571_21533_LINE::RTE 12	6425
NotFur1_GapFilledScaffold_4571_21533_LINE::RTE 13	4632
NotFur1_GapFilledScaffold_4571_21533_LINE::RTE 14	3704
NotFur1_GapFilledScaffold_4571_21533_LINE::RTE 15	9108
NotFur1_GapFilledScaffold_4571_21533_LINE::RTE 17	4087
NotFur1_GapFilledScaffold_4571_21533_LINE::RTE 19	1473
NotFur1_GapFilledScaffold_4571_21533_LINE::RTE 6	840
NotFur1_GapFilledScaffold_4571_21533_LINE::RTE 22	4352
NotFur1_GapFilledScaffold_4571_21533_LINE::RTE 8	21978
NotFur1_GapFilledScaffold_4571_21533_LINE::RTE 7	6414
NotFur1_GapFilledScaffold_4571_21533_LINE::RTE 5	2270
NotFur1_GapFilledScaffold_4571_21533_LINE::RTE 4	4590
NotFur1_GapFilledScaffold_4571_21533_LINE::RTE 3	4377
NotFur1_GapFilledScaffold_4571_21533_LINE::RTE 11	1720
NotFur1_GapFilledScaffold_4571_21533_LINE::RTE 10	141958
NotFur1_GapFilledScaffold_4571_21533_LINE::RTE 26	1496
NotFur1_GapFilledScaffold_4571_21533_LINE::RTE 18	3552
NotFur1_GapFilledScaffold_4571_21533_LINE::RTE 16	11826
NotFur1_GapFilledScaffold_4571_21533_LINE::RTE 2	3195
NotFur1_GapFilledScaffold_4571_21533_LINE::RTE 1	4762
NotFur1_GapFilledScaffold_4571_21533_LINE::RTE 24	3621
NotFur1_GapFilledScaffold_4571_21533_LINE::RTE 25	894
NotFur1_GapFilledScaffold_4571_21533_LINE::RTE 27	285
NotFur1_GapFilledScaffold_4571_21533_LINE::RTE 20	1783
NotFur1_GapFilledScaffold_4571_21533_LINE::RTE 21	28169
NotFur1_GapFilledScaffold_4571_21533_LINE::RTE 23	3076
NotFur1_GapFilledScaffold_4571_21533_LINE::RTE 29	18
NotFur1_GapFilledScaffold_4571_21533_LINE::RTE 28	93
NotFur1_GapFilledScaffold_4571_21533_LINE::RTE 30	3
NotFur1_GapFilledScaffold_4574_43493_LINE::L2 23	1580
NotFur1_GapFilledScaffold_4574_43493_LINE::L2 22	2295
NotFur1_GapFilledScaffold_4574_43493_LINE::L2 21	1438
NotFur1_GapFilledScaffold_4574_43493_LINE::L2 20	2081
NotFur1_GapFilledScaffold_4574_43493_LINE::L2 19	1295
NotFur1_GapFilledScaffold_4574_43493_LINE::L2 18	1882
NotFur1_GapFilledScaffold_4574_43493_LINE::L2 17	1159
NotFur1_GapFilledScaffold_4574_43493_LINE::L2 16	1659
NotFur1_GapFilledScaffold_4574_43493_LINE::L2 15	1017
NotFur1_GapFilledScaffold_4574_43493_LINE::L2 14	1464
NotFur1_GapFilledScaffold_4574_43493_LINE::L2 13	888
NotFur1_GapFilledScaffold_4574_43493_LINE::L2 12	1270
NotFur1_GapFilledScaffold_4574_43493_LINE::L2 11	763
NotFur1_GapFilledScaffold_4574_43493_LINE::L2 10	1101
NotFur1_GapFilledScaffold_4574_43493_LINE::L2 9	646
NotFur1_GapFilledScaffold_4574_43493_LINE::L2 8	919
NotFur1_GapFilledScaffold_4574_43493_LINE::L2 7	546
NotFur1_GapFilledScaffold_4574_43493_LINE::L2 6	766
NotFur1_GapFilledScaffold_4574_43493_LINE::L2 5	450
NotFur1_GapFilledScaffold_4574_43493_LINE::L2 4	644
NotFur1_GapFilledScaffold_4574_43493_LINE::L2 24	3777
NotFur1_GapFilledScaffold_4574_43493_LINE::L2 28	358
NotFur1_GapFilledScaffold_4574_43493_LINE::L2 26	589
NotFur1_GapFilledScaffold_4574_43493_LINE::L2 25	780
NotFur1_GapFilledScaffold_4574_43493_LINE::L2 27	188
NotFur1_GapFilledScaffold_4574_43493_LINE::L2 29	176
NotFur1_GapFilledScaffold_4574_43493_LINE::L2 31	60
NotFur1_GapFilledScaffold_4574_43493_LINE::L2 30	55
NotFur1_GapFilledScaffold_4574_43493_LINE::L2 3	375
NotFur1_GapFilledScaffold_4574_43493_LINE::L2 2	531
NotFur1_GapFilledScaffold_4574_43493_LINE::L2 1	308
NotFur1_GapFilledScaffold_4600_38216_LINE::L2 18	1499
NotFur1_GapFilledScaffold_4600_38216_LINE::L2 20	456
NotFur1_GapFilledScaffold_4600_38216_LINE::L2 1	1538
NotFur1_GapFilledScaffold_4600_38216_LINE::L2 25	234
NotFur1_GapFilledScaffold_4600_38216_LINE::L2 19	434
NotFur1_GapFilledScaffold_4600_38216_LINE::L2 10	9505
NotFur1_GapFilledScaffold_4600_38216_LINE::L2 26	199
NotFur1_GapFilledScaffold_4600_38216_LINE::L2 11	875
NotFur1_GapFilledScaffold_4600_38216_LINE::L2 24	459
NotFur1_GapFilledScaffold_4600_38216_LINE::L2 21	306
NotFur1_GapFilledScaffold_4600_38216_LINE::L2 12	2081
NotFur1_GapFilledScaffold_4600_38216_LINE::L2 22	1233
NotFur1_GapFilledScaffold_4600_38216_LINE::L2 13	1281
NotFur1_GapFilledScaffold_4600_38216_LINE::L2 23	467
NotFur1_GapFilledScaffold_4600_38216_LINE::L2 14	922
NotFur1_GapFilledScaffold_4600_38216_LINE::L2 16	1213
NotFur1_GapFilledScaffold_4600_38216_LINE::L2 28	39
NotFur1_GapFilledScaffold_4600_38216_LINE::L2 17	590
NotFur1_GapFilledScaffold_4600_38216_LINE::L2 7	467
NotFur1_GapFilledScaffold_4600_38216_LINE::L2 5	494
NotFur1_GapFilledScaffold_4600_38216_LINE::L2 6	526
NotFur1_GapFilledScaffold_4600_38216_LINE::L2 8	629
NotFur1_GapFilledScaffold_4600_38216_LINE::L2 4	1173
NotFur1_GapFilledScaffold_4600_38216_LINE::L2 3	627
NotFur1_GapFilledScaffold_4600_38216_LINE::L2 27	47
NotFur1_GapFilledScaffold_4600_38216_LINE::L2 9	674
NotFur1_GapFilledScaffold_4600_38216_LINE::L2 2	1696
NotFur1_GapFilledScaffold_4600_38216_LINE::L2 15	550
NotFur1_GapFilledScaffold_4600_38216_LINE::L2 31	3
NotFur1_GapFilledScaffold_4600_38216_LINE::L2 29	11
NotFur1_GapFilledScaffold_4604_24821_LINE::RTE 20	115
NotFur1_GapFilledScaffold_4604_24821_LINE::RTE 24	324
NotFur1_GapFilledScaffold_4604_24821_LINE::RTE 25	321
NotFur1_GapFilledScaffold_4604_24821_LINE::RTE 27	36
NotFur1_GapFilledScaffold_4604_24821_LINE::RTE 11	3307
NotFur1_GapFilledScaffold_4604_24821_LINE::RTE 9	3247
NotFur1_GapFilledScaffold_4604_24821_LINE::RTE 1	111
NotFur1_GapFilledScaffold_4604_24821_LINE::RTE 2	214
NotFur1_GapFilledScaffold_4604_24821_LINE::RTE 4	352
NotFur1_GapFilledScaffold_4604_24821_LINE::RTE 10	25080
NotFur1_GapFilledScaffold_4604_24821_LINE::RTE 8	3983
NotFur1_GapFilledScaffold_4604_24821_LINE::RTE 3	454
NotFur1_GapFilledScaffold_4604_24821_LINE::RTE 5	789
NotFur1_GapFilledScaffold_4604_24821_LINE::RTE 6	1438
NotFur1_GapFilledScaffold_4604_24821_LINE::RTE 7	4051
NotFur1_GapFilledScaffold_4604_24821_LINE::RTE 12	2545
NotFur1_GapFilledScaffold_4604_24821_LINE::RTE 16	427
NotFur1_GapFilledScaffold_4604_24821_LINE::RTE 18	307
NotFur1_GapFilledScaffold_4604_24821_LINE::RTE 22	228
NotFur1_GapFilledScaffold_4604_24821_LINE::RTE 26	302
NotFur1_GapFilledScaffold_4604_24821_LINE::RTE 15	769
NotFur1_GapFilledScaffold_4604_24821_LINE::RTE 13	1591
NotFur1_GapFilledScaffold_4604_24821_LINE::RTE 17	1061
NotFur1_GapFilledScaffold_4604_24821_LINE::RTE 14	904
NotFur1_GapFilledScaffold_4604_24821_LINE::RTE 21	200
NotFur1_GapFilledScaffold_4604_24821_LINE::RTE 19	356
NotFur1_GapFilledScaffold_4604_24821_LINE::RTE 23	164
NotFur1_GapFilledScaffold_4604_24821_LINE::RTE 28	142
NotFur1_GapFilledScaffold_4604_24821_LINE::RTE 29	15
NotFur1_GapFilledScaffold_4604_24821_LINE::RTE 30	2
NotFur1_GapFilledScaffold_4609_55829_LINE::L1 25	120
NotFur1_GapFilledScaffold_4609_55829_LINE::L1 24	368
NotFur1_GapFilledScaffold_4609_55829_LINE::L1 22	475
NotFur1_GapFilledScaffold_4609_55829_LINE::L1 19	540
NotFur1_GapFilledScaffold_4609_55829_LINE::L1 5	2018
NotFur1_GapFilledScaffold_4609_55829_LINE::L1 3	648
NotFur1_GapFilledScaffold_4609_55829_LINE::L1 2	853
NotFur1_GapFilledScaffold_4609_55829_LINE::L1 1	149
NotFur1_GapFilledScaffold_4609_55829_LINE::L1 20	434
NotFur1_GapFilledScaffold_4609_55829_LINE::L1 14	2875
NotFur1_GapFilledScaffold_4609_55829_LINE::L1 12	2834
NotFur1_GapFilledScaffold_4609_55829_LINE::L1 11	1932
NotFur1_GapFilledScaffold_4609_55829_LINE::L1 10	8409
NotFur1_GapFilledScaffold_4609_55829_LINE::L1 13	1699
NotFur1_GapFilledScaffold_4609_55829_LINE::L1 17	909
NotFur1_GapFilledScaffold_4609_55829_LINE::L1 16	1878
NotFur1_GapFilledScaffold_4609_55829_LINE::L1 7	1901
NotFur1_GapFilledScaffold_4609_55829_LINE::L1 21	590
NotFur1_GapFilledScaffold_4609_55829_LINE::L1 4	991
NotFur1_GapFilledScaffold_4609_55829_LINE::L1 23	292
NotFur1_GapFilledScaffold_4609_55829_LINE::L1 18	718
NotFur1_GapFilledScaffold_4609_55829_LINE::L1 6	1929
NotFur1_GapFilledScaffold_4609_55829_LINE::L1 15	913
NotFur1_GapFilledScaffold_4609_55829_LINE::L1 8	2983
NotFur1_GapFilledScaffold_4609_55829_LINE::L1 27	88
NotFur1_GapFilledScaffold_4609_55829_LINE::L1 28	14
NotFur1_GapFilledScaffold_4609_55829_LINE::L1 26	225
NotFur1_GapFilledScaffold_4609_55829_LINE::L1 9	1412
NotFur1_GapFilledScaffold_4609_55829_LINE::L1 29	7
NotFur1_GapFilledScaffold_4609_55829_LINE::L1 31	1
NotFur1_GapFilledScaffold_4609_55829_LINE::L1 30	1
NotFur1_GapFilledScaffold_4615_31721_LINE::L2 22	1008
NotFur1_GapFilledScaffold_4615_31721_LINE::L2 27	189
NotFur1_GapFilledScaffold_4615_31721_LINE::L2 28	75
NotFur1_GapFilledScaffold_4615_31721_LINE::L2 26	428
NotFur1_GapFilledScaffold_4615_31721_LINE::L2 25	1786
NotFur1_GapFilledScaffold_4615_31721_LINE::L2 23	1422
NotFur1_GapFilledScaffold_4615_31721_LINE::L2 21	1081
NotFur1_GapFilledScaffold_4615_31721_LINE::L2 20	1032
NotFur1_GapFilledScaffold_4615_31721_LINE::L2 19	402
NotFur1_GapFilledScaffold_4615_31721_LINE::L2 11	1142
NotFur1_GapFilledScaffold_4615_31721_LINE::L2 16	908
NotFur1_GapFilledScaffold_4615_31721_LINE::L2 17	1938
NotFur1_GapFilledScaffold_4615_31721_LINE::L2 15	2146
NotFur1_GapFilledScaffold_4615_31721_LINE::L2 3	450
NotFur1_GapFilledScaffold_4615_31721_LINE::L2 4	1228
NotFur1_GapFilledScaffold_4615_31721_LINE::L2 2	853
NotFur1_GapFilledScaffold_4615_31721_LINE::L2 6	983
NotFur1_GapFilledScaffold_4615_31721_LINE::L2 8	1946
NotFur1_GapFilledScaffold_4615_31721_LINE::L2 10	44569
NotFur1_GapFilledScaffold_4615_31721_LINE::L2 7	701
NotFur1_GapFilledScaffold_4615_31721_LINE::L2 9	1636
NotFur1_GapFilledScaffold_4615_31721_LINE::L2 14	2610
NotFur1_GapFilledScaffold_4615_31721_LINE::L2 29	19
NotFur1_GapFilledScaffold_4615_31721_LINE::L2 24	3682
NotFur1_GapFilledScaffold_4615_31721_LINE::L2 12	1035
NotFur1_GapFilledScaffold_4615_31721_LINE::L2 18	509
NotFur1_GapFilledScaffold_4615_31721_LINE::L2 13	1020
NotFur1_GapFilledScaffold_4615_31721_LINE::L2 5	996
NotFur1_GapFilledScaffold_4615_31721_LINE::L2 1	587
NotFur1_GapFilledScaffold_4615_31721_LINE::L2 31	3
NotFur1_GapFilledScaffold_461_43505_LINE::I 9	30
NotFur1_GapFilledScaffold_461_43505_LINE::I 5	21
NotFur1_GapFilledScaffold_461_43505_LINE::I 2	38
NotFur1_GapFilledScaffold_461_43505_LINE::I 6	34
NotFur1_GapFilledScaffold_461_43505_LINE::I 11	33
NotFur1_GapFilledScaffold_461_43505_LINE::I 12	19
NotFur1_GapFilledScaffold_461_43505_LINE::I 17	15
NotFur1_GapFilledScaffold_461_43505_LINE::I 19	41
NotFur1_GapFilledScaffold_461_43505_LINE::I 22	26
NotFur1_GapFilledScaffold_461_43505_LINE::I 21	9
NotFur1_GapFilledScaffold_461_43505_LINE::I 13	13
NotFur1_GapFilledScaffold_461_43505_LINE::I 10	75
NotFur1_GapFilledScaffold_461_43505_LINE::I 14	20
NotFur1_GapFilledScaffold_461_43505_LINE::I 18	3
NotFur1_GapFilledScaffold_461_43505_LINE::I 4	29
NotFur1_GapFilledScaffold_461_43505_LINE::I 16	22
NotFur1_GapFilledScaffold_461_43505_LINE::I 24	11
NotFur1_GapFilledScaffold_461_43505_LINE::I 7	20
NotFur1_GapFilledScaffold_461_43505_LINE::I 3	16
NotFur1_GapFilledScaffold_461_43505_LINE::I 8	25
NotFur1_GapFilledScaffold_461_43505_LINE::I 23	12
NotFur1_GapFilledScaffold_461_43505_LINE::I 1	24
NotFur1_GapFilledScaffold_461_43505_LINE::I 20	17
NotFur1_GapFilledScaffold_461_43505_LINE::I 27	6
NotFur1_GapFilledScaffold_461_43505_LINE::I 28	2
NotFur1_GapFilledScaffold_461_43505_LINE::I 25	6
NotFur1_GapFilledScaffold_461_43505_LINE::I 26	5
NotFur1_GapFilledScaffold_461_43505_LINE::I 15	6
NotFur1_GapFilledScaffold_463_162740_LINE::RTE 1	559
NotFur1_GapFilledScaffold_463_162740_LINE::RTE 10	10400
NotFur1_GapFilledScaffold_463_162740_LINE::RTE 13	1852
NotFur1_GapFilledScaffold_463_162740_LINE::RTE 4	646
NotFur1_GapFilledScaffold_463_162740_LINE::RTE 15	1834
NotFur1_GapFilledScaffold_463_162740_LINE::RTE 6	621
NotFur1_GapFilledScaffold_463_162740_LINE::RTE 11	1730
NotFur1_GapFilledScaffold_463_162740_LINE::RTE 17	1003
NotFur1_GapFilledScaffold_463_162740_LINE::RTE 3	635
NotFur1_GapFilledScaffold_463_162740_LINE::RTE 16	1034
NotFur1_GapFilledScaffold_463_162740_LINE::RTE 2	814
NotFur1_GapFilledScaffold_463_162740_LINE::RTE 8	677
NotFur1_GapFilledScaffold_463_162740_LINE::RTE 14	1213
NotFur1_GapFilledScaffold_463_162740_LINE::RTE 9	710
NotFur1_GapFilledScaffold_463_162740_LINE::RTE 5	668
NotFur1_GapFilledScaffold_463_162740_LINE::RTE 7	1336
NotFur1_GapFilledScaffold_463_162740_LINE::RTE 12	1195
NotFur1_GapFilledScaffold_463_162740_LINE::RTE 26	326
NotFur1_GapFilledScaffold_463_162740_LINE::RTE 24	525
NotFur1_GapFilledScaffold_463_162740_LINE::RTE 27	33
NotFur1_GapFilledScaffold_463_162740_LINE::RTE 25	959
NotFur1_GapFilledScaffold_463_162740_LINE::RTE 28	28
NotFur1_GapFilledScaffold_463_162740_LINE::RTE 22	778
NotFur1_GapFilledScaffold_463_162740_LINE::RTE 21	1421
NotFur1_GapFilledScaffold_463_162740_LINE::RTE 20	430
NotFur1_GapFilledScaffold_463_162740_LINE::RTE 23	394
NotFur1_GapFilledScaffold_463_162740_LINE::RTE 18	1738
NotFur1_GapFilledScaffold_463_162740_LINE::RTE 19	564
NotFur1_GapFilledScaffold_4657_20819_LINE::L2 25	616
NotFur1_GapFilledScaffold_4657_20819_LINE::L2 2	5391
NotFur1_GapFilledScaffold_4657_20819_LINE::L2 1	897
NotFur1_GapFilledScaffold_4657_20819_LINE::L2 3	1926
NotFur1_GapFilledScaffold_4657_20819_LINE::L2 15	2321
NotFur1_GapFilledScaffold_4657_20819_LINE::L2 14	1427
NotFur1_GapFilledScaffold_4657_20819_LINE::L2 13	1354
NotFur1_GapFilledScaffold_4657_20819_LINE::L2 11	1234
NotFur1_GapFilledScaffold_4657_20819_LINE::L2 10	50319
NotFur1_GapFilledScaffold_4657_20819_LINE::L2 9	1086
NotFur1_GapFilledScaffold_4657_20819_LINE::L2 22	555
NotFur1_GapFilledScaffold_4657_20819_LINE::L2 21	910
NotFur1_GapFilledScaffold_4657_20819_LINE::L2 6	1146
NotFur1_GapFilledScaffold_4657_20819_LINE::L2 8	2812
NotFur1_GapFilledScaffold_4657_20819_LINE::L2 7	1102
NotFur1_GapFilledScaffold_4657_20819_LINE::L2 12	2022
NotFur1_GapFilledScaffold_4657_20819_LINE::L2 16	1862
NotFur1_GapFilledScaffold_4657_20819_LINE::L2 17	1203
NotFur1_GapFilledScaffold_4657_20819_LINE::L2 4	2056
NotFur1_GapFilledScaffold_4657_20819_LINE::L2 18	908
NotFur1_GapFilledScaffold_4657_20819_LINE::L2 5	2829
NotFur1_GapFilledScaffold_4657_20819_LINE::L2 19	654
NotFur1_GapFilledScaffold_4657_20819_LINE::L2 20	450
NotFur1_GapFilledScaffold_4657_20819_LINE::L2 27	55
NotFur1_GapFilledScaffold_4657_20819_LINE::L2 24	476
NotFur1_GapFilledScaffold_4657_20819_LINE::L2 23	366
NotFur1_GapFilledScaffold_4657_20819_LINE::L2 26	242
NotFur1_GapFilledScaffold_4657_20819_LINE::L2 28	23
NotFur1_GapFilledScaffold_4657_20819_LINE::L2 29	7
NotFur1_GapFilledScaffold_465_360326_LINE::RTE 25	477
NotFur1_GapFilledScaffold_465_360326_LINE::RTE 21	507
NotFur1_GapFilledScaffold_465_360326_LINE::RTE 19	356
NotFur1_GapFilledScaffold_465_360326_LINE::RTE 18	515
NotFur1_GapFilledScaffold_465_360326_LINE::RTE 24	567
NotFur1_GapFilledScaffold_465_360326_LINE::RTE 23	273
NotFur1_GapFilledScaffold_465_360326_LINE::RTE 17	241
NotFur1_GapFilledScaffold_465_360326_LINE::RTE 10	10036
NotFur1_GapFilledScaffold_465_360326_LINE::RTE 26	65
NotFur1_GapFilledScaffold_465_360326_LINE::RTE 2	1026
NotFur1_GapFilledScaffold_465_360326_LINE::RTE 20	901
NotFur1_GapFilledScaffold_465_360326_LINE::RTE 8	284
NotFur1_GapFilledScaffold_465_360326_LINE::RTE 3	405
NotFur1_GapFilledScaffold_465_360326_LINE::RTE 15	205
NotFur1_GapFilledScaffold_465_360326_LINE::RTE 14	156
NotFur1_GapFilledScaffold_465_360326_LINE::RTE 1	267
NotFur1_GapFilledScaffold_465_360326_LINE::RTE 13	536
NotFur1_GapFilledScaffold_465_360326_LINE::RTE 22	588
NotFur1_GapFilledScaffold_465_360326_LINE::RTE 16	132
NotFur1_GapFilledScaffold_465_360326_LINE::RTE 12	231
NotFur1_GapFilledScaffold_465_360326_LINE::RTE 7	289
NotFur1_GapFilledScaffold_465_360326_LINE::RTE 6	237
NotFur1_GapFilledScaffold_465_360326_LINE::RTE 9	454
NotFur1_GapFilledScaffold_465_360326_LINE::RTE 11	569
NotFur1_GapFilledScaffold_465_360326_LINE::RTE 5	326
NotFur1_GapFilledScaffold_465_360326_LINE::RTE 4	197
NotFur1_GapFilledScaffold_465_360326_LINE::RTE 30	2
NotFur1_GapFilledScaffold_465_360326_LINE::RTE 27	29
NotFur1_GapFilledScaffold_465_360326_LINE::RTE 28	12
NotFur1_GapFilledScaffold_4666_19547_LINE::RTE 24	331
NotFur1_GapFilledScaffold_4666_19547_LINE::RTE 27	38
NotFur1_GapFilledScaffold_4666_19547_LINE::RTE 28	28
NotFur1_GapFilledScaffold_4666_19547_LINE::RTE 25	255
NotFur1_GapFilledScaffold_4666_19547_LINE::RTE 26	131
NotFur1_GapFilledScaffold_4666_19547_LINE::RTE 23	258
NotFur1_GapFilledScaffold_4666_19547_LINE::RTE 22	542
NotFur1_GapFilledScaffold_4666_19547_LINE::RTE 20	201
NotFur1_GapFilledScaffold_4666_19547_LINE::RTE 21	228
NotFur1_GapFilledScaffold_4666_19547_LINE::RTE 19	299
NotFur1_GapFilledScaffold_4666_19547_LINE::RTE 17	249
NotFur1_GapFilledScaffold_4666_19547_LINE::RTE 18	55
NotFur1_GapFilledScaffold_4666_19547_LINE::RTE 14	214
NotFur1_GapFilledScaffold_4666_19547_LINE::RTE 9	70
NotFur1_GapFilledScaffold_4666_19547_LINE::RTE 8	160
NotFur1_GapFilledScaffold_4666_19547_LINE::RTE 7	177
NotFur1_GapFilledScaffold_4666_19547_LINE::RTE 6	180
NotFur1_GapFilledScaffold_4666_19547_LINE::RTE 4	461
NotFur1_GapFilledScaffold_4666_19547_LINE::RTE 13	283
NotFur1_GapFilledScaffold_4666_19547_LINE::RTE 11	230
NotFur1_GapFilledScaffold_4666_19547_LINE::RTE 10	1377
NotFur1_GapFilledScaffold_4666_19547_LINE::RTE 3	255
NotFur1_GapFilledScaffold_4666_19547_LINE::RTE 2	298
NotFur1_GapFilledScaffold_4666_19547_LINE::RTE 16	214
NotFur1_GapFilledScaffold_4666_19547_LINE::RTE 15	192
NotFur1_GapFilledScaffold_4666_19547_LINE::RTE 12	829
NotFur1_GapFilledScaffold_4666_19547_LINE::RTE 5	144
NotFur1_GapFilledScaffold_4666_19547_LINE::RTE 1	179
NotFur1_GapFilledScaffold_4666_19547_LINE::RTE 29	1
NotFur1_GapFilledScaffold_4667_38384_LINE::L1 24	2287
NotFur1_GapFilledScaffold_4667_38384_LINE::L1 18	7954
NotFur1_GapFilledScaffold_4667_38384_LINE::L1 16	3424
NotFur1_GapFilledScaffold_4667_38384_LINE::L1 14	3123
NotFur1_GapFilledScaffold_4667_38384_LINE::L1 10	179489
NotFur1_GapFilledScaffold_4667_38384_LINE::L1 9	4804
NotFur1_GapFilledScaffold_4667_38384_LINE::L1 8	5014
NotFur1_GapFilledScaffold_4667_38384_LINE::L1 7	8244
NotFur1_GapFilledScaffold_4667_38384_LINE::L1 6	1275
NotFur1_GapFilledScaffold_4667_38384_LINE::L1 5	2058
NotFur1_GapFilledScaffold_4667_38384_LINE::L1 4	3026
NotFur1_GapFilledScaffold_4667_38384_LINE::L1 3	1688
NotFur1_GapFilledScaffold_4667_38384_LINE::L1 2	3731
NotFur1_GapFilledScaffold_4667_38384_LINE::L1 19	4029
NotFur1_GapFilledScaffold_4667_38384_LINE::L1 17	4269
NotFur1_GapFilledScaffold_4667_38384_LINE::L1 15	4126
NotFur1_GapFilledScaffold_4667_38384_LINE::L1 11	5039
NotFur1_GapFilledScaffold_4667_38384_LINE::L1 1	2536
NotFur1_GapFilledScaffold_4667_38384_LINE::L1 20	2397
NotFur1_GapFilledScaffold_4667_38384_LINE::L1 12	4703
NotFur1_GapFilledScaffold_4667_38384_LINE::L1 25	754
NotFur1_GapFilledScaffold_4667_38384_LINE::L1 22	1269
NotFur1_GapFilledScaffold_4667_38384_LINE::L1 13	4490
NotFur1_GapFilledScaffold_4667_38384_LINE::L1 23	1219
NotFur1_GapFilledScaffold_4667_38384_LINE::L1 21	2770
NotFur1_GapFilledScaffold_4667_38384_LINE::L1 26	737
NotFur1_GapFilledScaffold_4667_38384_LINE::L1 28	110
NotFur1_GapFilledScaffold_4667_38384_LINE::L1 27	318
NotFur1_GapFilledScaffold_4667_38384_LINE::L1 29	41
NotFur1_GapFilledScaffold_4667_38384_LINE::L1 30	5
NotFur1_GapFilledScaffold_4668_25232_LINE::L2 13	6857
NotFur1_GapFilledScaffold_4668_25232_LINE::L2 18	1405
NotFur1_GapFilledScaffold_4668_25232_LINE::L2 22	761
NotFur1_GapFilledScaffold_4668_25232_LINE::L2 11	7308
NotFur1_GapFilledScaffold_4668_25232_LINE::L2 8	2889
NotFur1_GapFilledScaffold_4668_25232_LINE::L2 7	1529
NotFur1_GapFilledScaffold_4668_25232_LINE::L2 6	1258
NotFur1_GapFilledScaffold_4668_25232_LINE::L2 5	1451
NotFur1_GapFilledScaffold_4668_25232_LINE::L2 4	1426
NotFur1_GapFilledScaffold_4668_25232_LINE::L2 3	1380
NotFur1_GapFilledScaffold_4668_25232_LINE::L2 10	20237
NotFur1_GapFilledScaffold_4668_25232_LINE::L2 15	6654
NotFur1_GapFilledScaffold_4668_25232_LINE::L2 19	880
NotFur1_GapFilledScaffold_4668_25232_LINE::L2 14	6296
NotFur1_GapFilledScaffold_4668_25232_LINE::L2 9	4424
NotFur1_GapFilledScaffold_4668_25232_LINE::L2 12	7377
NotFur1_GapFilledScaffold_4668_25232_LINE::L2 16	5689
NotFur1_GapFilledScaffold_4668_25232_LINE::L2 17	4468
NotFur1_GapFilledScaffold_4668_25232_LINE::L2 21	494
NotFur1_GapFilledScaffold_4668_25232_LINE::L2 20	2242
NotFur1_GapFilledScaffold_4668_25232_LINE::L2 23	931
NotFur1_GapFilledScaffold_4668_25232_LINE::L2 24	1157
NotFur1_GapFilledScaffold_4668_25232_LINE::L2 1	283
NotFur1_GapFilledScaffold_4668_25232_LINE::L2 2	380
NotFur1_GapFilledScaffold_4668_25232_LINE::L2 25	417
NotFur1_GapFilledScaffold_4668_25232_LINE::L2 27	934
NotFur1_GapFilledScaffold_4668_25232_LINE::L2 26	360
NotFur1_GapFilledScaffold_4668_25232_LINE::L2 28	48
NotFur1_GapFilledScaffold_4668_25232_LINE::L2 29	9
NotFur1_GapFilledScaffold_4677_28598_LINE::L2 24	469
NotFur1_GapFilledScaffold_4677_28598_LINE::L2 23	224
NotFur1_GapFilledScaffold_4677_28598_LINE::L2 22	714
NotFur1_GapFilledScaffold_4677_28598_LINE::L2 21	257
NotFur1_GapFilledScaffold_4677_28598_LINE::L2 20	347
NotFur1_GapFilledScaffold_4677_28598_LINE::L2 10	5097
NotFur1_GapFilledScaffold_4677_28598_LINE::L2 2	497
NotFur1_GapFilledScaffold_4677_28598_LINE::L2 3	224
NotFur1_GapFilledScaffold_4677_28598_LINE::L2 1	422
NotFur1_GapFilledScaffold_4677_28598_LINE::L2 8	391
NotFur1_GapFilledScaffold_4677_28598_LINE::L2 12	887
NotFur1_GapFilledScaffold_4677_28598_LINE::L2 6	1515
NotFur1_GapFilledScaffold_4677_28598_LINE::L2 5	4520
NotFur1_GapFilledScaffold_4677_28598_LINE::L2 4	1982
NotFur1_GapFilledScaffold_4677_28598_LINE::L2 7	2748
NotFur1_GapFilledScaffold_4677_28598_LINE::L2 9	582
NotFur1_GapFilledScaffold_4677_28598_LINE::L2 11	572
NotFur1_GapFilledScaffold_4677_28598_LINE::L2 27	80
NotFur1_GapFilledScaffold_4677_28598_LINE::L2 14	522
NotFur1_GapFilledScaffold_4677_28598_LINE::L2 18	574
NotFur1_GapFilledScaffold_4677_28598_LINE::L2 16	612
NotFur1_GapFilledScaffold_4677_28598_LINE::L2 13	838
NotFur1_GapFilledScaffold_4677_28598_LINE::L2 25	492
NotFur1_GapFilledScaffold_4677_28598_LINE::L2 15	689
NotFur1_GapFilledScaffold_4677_28598_LINE::L2 19	425
NotFur1_GapFilledScaffold_4677_28598_LINE::L2 26	153
NotFur1_GapFilledScaffold_4677_28598_LINE::L2 28	24
NotFur1_GapFilledScaffold_4677_28598_LINE::L2 17	1111
NotFur1_GapFilledScaffold_4679_23537_LINE::CR1 10	10962
NotFur1_GapFilledScaffold_4679_23537_LINE::CR1 20	192
NotFur1_GapFilledScaffold_4679_23537_LINE::CR1 1	2045
NotFur1_GapFilledScaffold_4679_23537_LINE::CR1 2	2346
NotFur1_GapFilledScaffold_4679_23537_LINE::CR1 3	2137
NotFur1_GapFilledScaffold_4679_23537_LINE::CR1 4	2683
NotFur1_GapFilledScaffold_4679_23537_LINE::CR1 5	2555
NotFur1_GapFilledScaffold_4679_23537_LINE::CR1 15	567
NotFur1_GapFilledScaffold_4679_23537_LINE::CR1 14	1262
NotFur1_GapFilledScaffold_4679_23537_LINE::CR1 13	591
NotFur1_GapFilledScaffold_4679_23537_LINE::CR1 11	1324
NotFur1_GapFilledScaffold_4679_23537_LINE::CR1 16	806
NotFur1_GapFilledScaffold_4679_23537_LINE::CR1 17	704
NotFur1_GapFilledScaffold_4679_23537_LINE::CR1 18	524
NotFur1_GapFilledScaffold_4679_23537_LINE::CR1 19	548
NotFur1_GapFilledScaffold_4679_23537_LINE::CR1 21	718
NotFur1_GapFilledScaffold_4679_23537_LINE::CR1 24	477
NotFur1_GapFilledScaffold_4679_23537_LINE::CR1 9	1356
NotFur1_GapFilledScaffold_4679_23537_LINE::CR1 6	1635
NotFur1_GapFilledScaffold_4679_23537_LINE::CR1 22	345
NotFur1_GapFilledScaffold_4679_23537_LINE::CR1 23	470
NotFur1_GapFilledScaffold_4679_23537_LINE::CR1 12	825
NotFur1_GapFilledScaffold_4679_23537_LINE::CR1 8	1811
NotFur1_GapFilledScaffold_4679_23537_LINE::CR1 7	1244
NotFur1_GapFilledScaffold_4679_23537_LINE::CR1 25	165
NotFur1_GapFilledScaffold_4679_23537_LINE::CR1 27	163
NotFur1_GapFilledScaffold_4679_23537_LINE::CR1 26	216
NotFur1_GapFilledScaffold_4679_23537_LINE::CR1 28	64
NotFur1_GapFilledScaffold_4711_36896_LINE::RTE 22	1592
NotFur1_GapFilledScaffold_4711_36896_LINE::RTE 24	1800
NotFur1_GapFilledScaffold_4711_36896_LINE::RTE 23	1190
NotFur1_GapFilledScaffold_4711_36896_LINE::RTE 21	1215
NotFur1_GapFilledScaffold_4711_36896_LINE::RTE 20	1713
NotFur1_GapFilledScaffold_4711_36896_LINE::RTE 19	742
NotFur1_GapFilledScaffold_4711_36896_LINE::RTE 18	801
NotFur1_GapFilledScaffold_4711_36896_LINE::RTE 17	1001
NotFur1_GapFilledScaffold_4711_36896_LINE::RTE 16	1143
NotFur1_GapFilledScaffold_4711_36896_LINE::RTE 15	2056
NotFur1_GapFilledScaffold_4711_36896_LINE::RTE 28	141
NotFur1_GapFilledScaffold_4711_36896_LINE::RTE 26	302
NotFur1_GapFilledScaffold_4711_36896_LINE::RTE 25	626
NotFur1_GapFilledScaffold_4711_36896_LINE::RTE 27	91
NotFur1_GapFilledScaffold_4711_36896_LINE::RTE 29	53
NotFur1_GapFilledScaffold_4711_36896_LINE::RTE 31	17
NotFur1_GapFilledScaffold_4711_36896_LINE::RTE 14	1714
NotFur1_GapFilledScaffold_4711_36896_LINE::RTE 13	1877
NotFur1_GapFilledScaffold_4711_36896_LINE::RTE 12	3831
NotFur1_GapFilledScaffold_4711_36896_LINE::RTE 11	1101
NotFur1_GapFilledScaffold_4711_36896_LINE::RTE 10	10241
NotFur1_GapFilledScaffold_4711_36896_LINE::RTE 9	872
NotFur1_GapFilledScaffold_4711_36896_LINE::RTE 8	359
NotFur1_GapFilledScaffold_4711_36896_LINE::RTE 30	11
NotFur1_GapFilledScaffold_4711_36896_LINE::RTE 6	771
NotFur1_GapFilledScaffold_4711_36896_LINE::RTE 7	274
NotFur1_GapFilledScaffold_4711_36896_LINE::RTE 2	362
NotFur1_GapFilledScaffold_4711_36896_LINE::RTE 5	699
NotFur1_GapFilledScaffold_4711_36896_LINE::RTE 4	666
NotFur1_GapFilledScaffold_4711_36896_LINE::RTE 1	183
NotFur1_GapFilledScaffold_4711_36896_LINE::RTE 3	234
NotFur1_GapFilledScaffold_471_120077_LINE::RTE 19	1030
NotFur1_GapFilledScaffold_471_120077_LINE::RTE 24	2386
NotFur1_GapFilledScaffold_471_120077_LINE::RTE 27	1048
NotFur1_GapFilledScaffold_471_120077_LINE::RTE 28	332
NotFur1_GapFilledScaffold_471_120077_LINE::RTE 22	2494
NotFur1_GapFilledScaffold_471_120077_LINE::RTE 18	1738
NotFur1_GapFilledScaffold_471_120077_LINE::RTE 23	1870
NotFur1_GapFilledScaffold_471_120077_LINE::RTE 26	757
NotFur1_GapFilledScaffold_471_120077_LINE::RTE 20	2012
NotFur1_GapFilledScaffold_471_120077_LINE::RTE 15	2337
NotFur1_GapFilledScaffold_471_120077_LINE::RTE 25	1215
NotFur1_GapFilledScaffold_471_120077_LINE::RTE 14	2352
NotFur1_GapFilledScaffold_471_120077_LINE::RTE 13	1260
NotFur1_GapFilledScaffold_471_120077_LINE::RTE 21	1822
NotFur1_GapFilledScaffold_471_120077_LINE::RTE 10	7683
NotFur1_GapFilledScaffold_471_120077_LINE::RTE 8	2029
NotFur1_GapFilledScaffold_471_120077_LINE::RTE 16	2624
NotFur1_GapFilledScaffold_471_120077_LINE::RTE 7	2660
NotFur1_GapFilledScaffold_471_120077_LINE::RTE 12	4603
NotFur1_GapFilledScaffold_471_120077_LINE::RTE 17	1818
NotFur1_GapFilledScaffold_471_120077_LINE::RTE 5	3600
NotFur1_GapFilledScaffold_471_120077_LINE::RTE 4	1116
NotFur1_GapFilledScaffold_471_120077_LINE::RTE 9	1704
NotFur1_GapFilledScaffold_471_120077_LINE::RTE 2	604
NotFur1_GapFilledScaffold_471_120077_LINE::RTE 3	413
NotFur1_GapFilledScaffold_471_120077_LINE::RTE 11	2357
NotFur1_GapFilledScaffold_471_120077_LINE::RTE 6	787
NotFur1_GapFilledScaffold_471_120077_LINE::RTE 1	307
NotFur1_GapFilledScaffold_471_120077_LINE::RTE 30	31
NotFur1_GapFilledScaffold_471_120077_LINE::RTE 29	69
NotFur1_GapFilledScaffold_471_120077_LINE::RTE 31	22
NotFur1_GapFilledScaffold_4725_31079_LINE::L1 4	246
NotFur1_GapFilledScaffold_4725_31079_LINE::L1 2	493
NotFur1_GapFilledScaffold_4725_31079_LINE::L1 1	216
NotFur1_GapFilledScaffold_4725_31079_LINE::L1 3	158
NotFur1_GapFilledScaffold_4725_31079_LINE::L1 10	7111
NotFur1_GapFilledScaffold_4725_31079_LINE::L1 11	746
NotFur1_GapFilledScaffold_4725_31079_LINE::L1 13	1249
NotFur1_GapFilledScaffold_4725_31079_LINE::L1 12	1223
NotFur1_GapFilledScaffold_4725_31079_LINE::L1 7	308
NotFur1_GapFilledScaffold_4725_31079_LINE::L1 8	437
NotFur1_GapFilledScaffold_4725_31079_LINE::L1 9	229
NotFur1_GapFilledScaffold_4725_31079_LINE::L1 19	593
NotFur1_GapFilledScaffold_4725_31079_LINE::L1 5	244
NotFur1_GapFilledScaffold_4725_31079_LINE::L1 18	658
NotFur1_GapFilledScaffold_4725_31079_LINE::L1 17	393
NotFur1_GapFilledScaffold_4725_31079_LINE::L1 16	991
NotFur1_GapFilledScaffold_4725_31079_LINE::L1 6	89
NotFur1_GapFilledScaffold_4725_31079_LINE::L1 24	486
NotFur1_GapFilledScaffold_4725_31079_LINE::L1 22	300
NotFur1_GapFilledScaffold_4725_31079_LINE::L1 20	260
NotFur1_GapFilledScaffold_4725_31079_LINE::L1 21	1127
NotFur1_GapFilledScaffold_4725_31079_LINE::L1 23	2276
NotFur1_GapFilledScaffold_4725_31079_LINE::L1 15	682
NotFur1_GapFilledScaffold_4725_31079_LINE::L1 25	969
NotFur1_GapFilledScaffold_4725_31079_LINE::L1 14	470
NotFur1_GapFilledScaffold_4725_31079_LINE::L1 27	136
NotFur1_GapFilledScaffold_4725_31079_LINE::L1 26	253
NotFur1_GapFilledScaffold_4725_31079_LINE::L1 32	1
NotFur1_GapFilledScaffold_4725_31079_LINE::L1 28	81
NotFur1_GapFilledScaffold_4725_31079_LINE::L1 29	14
NotFur1_GapFilledScaffold_4726_46298_LINE::L2 13	2257
NotFur1_GapFilledScaffold_4726_46298_LINE::L2 10	51479
NotFur1_GapFilledScaffold_4726_46298_LINE::L2 8	6448
NotFur1_GapFilledScaffold_4726_46298_LINE::L2 3	1452
NotFur1_GapFilledScaffold_4726_46298_LINE::L2 17	5882
NotFur1_GapFilledScaffold_4726_46298_LINE::L2 15	490
NotFur1_GapFilledScaffold_4726_46298_LINE::L2 12	3885
NotFur1_GapFilledScaffold_4726_46298_LINE::L2 11	5066
NotFur1_GapFilledScaffold_4726_46298_LINE::L2 23	891
NotFur1_GapFilledScaffold_4726_46298_LINE::L2 24	1248
NotFur1_GapFilledScaffold_4726_46298_LINE::L2 22	437
NotFur1_GapFilledScaffold_4726_46298_LINE::L2 7	1096
NotFur1_GapFilledScaffold_4726_46298_LINE::L2 25	691
NotFur1_GapFilledScaffold_4726_46298_LINE::L2 26	439
NotFur1_GapFilledScaffold_4726_46298_LINE::L2 27	148
NotFur1_GapFilledScaffold_4726_46298_LINE::L2 28	148
NotFur1_GapFilledScaffold_4726_46298_LINE::L2 16	476
NotFur1_GapFilledScaffold_4726_46298_LINE::L2 21	334
NotFur1_GapFilledScaffold_4726_46298_LINE::L2 19	437
NotFur1_GapFilledScaffold_4726_46298_LINE::L2 9	1377
NotFur1_GapFilledScaffold_4726_46298_LINE::L2 14	767
NotFur1_GapFilledScaffold_4726_46298_LINE::L2 6	1287
NotFur1_GapFilledScaffold_4726_46298_LINE::L2 5	1157
NotFur1_GapFilledScaffold_4726_46298_LINE::L2 18	325
NotFur1_GapFilledScaffold_4726_46298_LINE::L2 20	212
NotFur1_GapFilledScaffold_4726_46298_LINE::L2 4	819
NotFur1_GapFilledScaffold_4726_46298_LINE::L2 2	1333
NotFur1_GapFilledScaffold_4726_46298_LINE::L2 1	577
NotFur1_GapFilledScaffold_4726_46298_LINE::L2 29	18
NotFur1_GapFilledScaffold_4726_46298_LINE::L2 30	2
NotFur1_GapFilledScaffold_4738_24836_LINE::RTE 24	1615
NotFur1_GapFilledScaffold_4738_24836_LINE::RTE 23	805
NotFur1_GapFilledScaffold_4738_24836_LINE::RTE 22	1248
NotFur1_GapFilledScaffold_4738_24836_LINE::RTE 21	991
NotFur1_GapFilledScaffold_4738_24836_LINE::RTE 20	1087
NotFur1_GapFilledScaffold_4738_24836_LINE::RTE 19	1138
NotFur1_GapFilledScaffold_4738_24836_LINE::RTE 18	891
NotFur1_GapFilledScaffold_4738_24836_LINE::RTE 17	1410
NotFur1_GapFilledScaffold_4738_24836_LINE::RTE 16	751
NotFur1_GapFilledScaffold_4738_24836_LINE::RTE 15	678
NotFur1_GapFilledScaffold_4738_24836_LINE::RTE 14	975
NotFur1_GapFilledScaffold_4738_24836_LINE::RTE 13	1347
NotFur1_GapFilledScaffold_4738_24836_LINE::RTE 12	676
NotFur1_GapFilledScaffold_4738_24836_LINE::RTE 11	1175
NotFur1_GapFilledScaffold_4738_24836_LINE::RTE 10	3211
NotFur1_GapFilledScaffold_4738_24836_LINE::RTE 9	266
NotFur1_GapFilledScaffold_4738_24836_LINE::RTE 8	410
NotFur1_GapFilledScaffold_4738_24836_LINE::RTE 7	526
NotFur1_GapFilledScaffold_4738_24836_LINE::RTE 6	952
NotFur1_GapFilledScaffold_4738_24836_LINE::RTE 5	639
NotFur1_GapFilledScaffold_4738_24836_LINE::RTE 4	475
NotFur1_GapFilledScaffold_4738_24836_LINE::RTE 3	178
NotFur1_GapFilledScaffold_4738_24836_LINE::RTE 2	152
NotFur1_GapFilledScaffold_4738_24836_LINE::RTE 25	361
NotFur1_GapFilledScaffold_4738_24836_LINE::RTE 31	22
NotFur1_GapFilledScaffold_4738_24836_LINE::RTE 26	189
NotFur1_GapFilledScaffold_4738_24836_LINE::RTE 28	132
NotFur1_GapFilledScaffold_4738_24836_LINE::RTE 29	63
NotFur1_GapFilledScaffold_4738_24836_LINE::RTE 27	63
NotFur1_GapFilledScaffold_4738_24836_LINE::RTE 30	20
NotFur1_GapFilledScaffold_4738_24836_LINE::RTE 1	207
NotFur1_GapFilledScaffold_4739_49928_LINE::Rex 26	740
NotFur1_GapFilledScaffold_4739_49928_LINE::Rex 24	2446
NotFur1_GapFilledScaffold_4739_49928_LINE::Rex 25	1703
NotFur1_GapFilledScaffold_4739_49928_LINE::Rex 27	177
NotFur1_GapFilledScaffold_4739_49928_LINE::Rex 10	19639
NotFur1_GapFilledScaffold_4739_49928_LINE::Rex 15	1778
NotFur1_GapFilledScaffold_4739_49928_LINE::Rex 14	2677
NotFur1_GapFilledScaffold_4739_49928_LINE::Rex 6	6337
NotFur1_GapFilledScaffold_4739_49928_LINE::Rex 16	907
NotFur1_GapFilledScaffold_4739_49928_LINE::Rex 7	8618
NotFur1_GapFilledScaffold_4739_49928_LINE::Rex 18	2739
NotFur1_GapFilledScaffold_4739_49928_LINE::Rex 17	1519
NotFur1_GapFilledScaffold_4739_49928_LINE::Rex 9	3784
NotFur1_GapFilledScaffold_4739_49928_LINE::Rex 20	1886
NotFur1_GapFilledScaffold_4739_49928_LINE::Rex 19	1021
NotFur1_GapFilledScaffold_4739_49928_LINE::Rex 11	4328
NotFur1_GapFilledScaffold_4739_49928_LINE::Rex 4	5820
NotFur1_GapFilledScaffold_4739_49928_LINE::Rex 23	2575
NotFur1_GapFilledScaffold_4739_49928_LINE::Rex 13	4509
NotFur1_GapFilledScaffold_4739_49928_LINE::Rex 12	6676
NotFur1_GapFilledScaffold_4739_49928_LINE::Rex 22	791
NotFur1_GapFilledScaffold_4739_49928_LINE::Rex 21	2318
NotFur1_GapFilledScaffold_4739_49928_LINE::Rex 3	5930
NotFur1_GapFilledScaffold_4739_49928_LINE::Rex 2	4087
NotFur1_GapFilledScaffold_4739_49928_LINE::Rex 5	4025
NotFur1_GapFilledScaffold_4739_49928_LINE::Rex 8	3830
NotFur1_GapFilledScaffold_4739_49928_LINE::Rex 1	2677
NotFur1_GapFilledScaffold_4739_49928_LINE::Rex 28	104
NotFur1_GapFilledScaffold_4739_49928_LINE::Rex 29	18
NotFur1_GapFilledScaffold_4747_24437_LINE::Rex 11	2146
NotFur1_GapFilledScaffold_4747_24437_LINE::Rex 5	1171
NotFur1_GapFilledScaffold_4747_24437_LINE::Rex 10	29238
NotFur1_GapFilledScaffold_4747_24437_LINE::Rex 4	2836
NotFur1_GapFilledScaffold_4747_24437_LINE::Rex 9	1039
NotFur1_GapFilledScaffold_4747_24437_LINE::Rex 3	1436
NotFur1_GapFilledScaffold_4747_24437_LINE::Rex 8	1583
NotFur1_GapFilledScaffold_4747_24437_LINE::Rex 2	15508
NotFur1_GapFilledScaffold_4747_24437_LINE::Rex 7	1686
NotFur1_GapFilledScaffold_4747_24437_LINE::Rex 1	1202
NotFur1_GapFilledScaffold_4747_24437_LINE::Rex 25	1960
NotFur1_GapFilledScaffold_4747_24437_LINE::Rex 24	951
NotFur1_GapFilledScaffold_4747_24437_LINE::Rex 23	561
NotFur1_GapFilledScaffold_4747_24437_LINE::Rex 26	162
NotFur1_GapFilledScaffold_4747_24437_LINE::Rex 28	20
NotFur1_GapFilledScaffold_4747_24437_LINE::Rex 27	44
NotFur1_GapFilledScaffold_4747_24437_LINE::Rex 13	1531
NotFur1_GapFilledScaffold_4747_24437_LINE::Rex 12	1718
NotFur1_GapFilledScaffold_4747_24437_LINE::Rex 15	3153
NotFur1_GapFilledScaffold_4747_24437_LINE::Rex 14	1534
NotFur1_GapFilledScaffold_4747_24437_LINE::Rex 6	1175
NotFur1_GapFilledScaffold_4747_24437_LINE::Rex 18	2332
NotFur1_GapFilledScaffold_4747_24437_LINE::Rex 17	1266
NotFur1_GapFilledScaffold_4747_24437_LINE::Rex 19	2033
NotFur1_GapFilledScaffold_4747_24437_LINE::Rex 20	1024
NotFur1_GapFilledScaffold_4747_24437_LINE::Rex 22	2198
NotFur1_GapFilledScaffold_4747_24437_LINE::Rex 16	12421
NotFur1_GapFilledScaffold_4747_24437_LINE::Rex 21	369
NotFur1_GapFilledScaffold_4748_25838_LINE::RTE 25	1129
NotFur1_GapFilledScaffold_4748_25838_LINE::RTE 26	1839
NotFur1_GapFilledScaffold_4748_25838_LINE::RTE 24	5319
NotFur1_GapFilledScaffold_4748_25838_LINE::RTE 23	3931
NotFur1_GapFilledScaffold_4748_25838_LINE::RTE 20	3164
NotFur1_GapFilledScaffold_4748_25838_LINE::RTE 18	2564
NotFur1_GapFilledScaffold_4748_25838_LINE::RTE 14	3615
NotFur1_GapFilledScaffold_4748_25838_LINE::RTE 10	149676
NotFur1_GapFilledScaffold_4748_25838_LINE::RTE 8	22515
NotFur1_GapFilledScaffold_4748_25838_LINE::RTE 5	558
NotFur1_GapFilledScaffold_4748_25838_LINE::RTE 21	29219
NotFur1_GapFilledScaffold_4748_25838_LINE::RTE 4	6651
NotFur1_GapFilledScaffold_4748_25838_LINE::RTE 22	2384
NotFur1_GapFilledScaffold_4748_25838_LINE::RTE 1	548
NotFur1_GapFilledScaffold_4748_25838_LINE::RTE 2	948
NotFur1_GapFilledScaffold_4748_25838_LINE::RTE 6	1482
NotFur1_GapFilledScaffold_4748_25838_LINE::RTE 9	4590
NotFur1_GapFilledScaffold_4748_25838_LINE::RTE 3	805
NotFur1_GapFilledScaffold_4748_25838_LINE::RTE 7	6082
NotFur1_GapFilledScaffold_4748_25838_LINE::RTE 19	2230
NotFur1_GapFilledScaffold_4748_25838_LINE::RTE 12	4989
NotFur1_GapFilledScaffold_4748_25838_LINE::RTE 13	3242
NotFur1_GapFilledScaffold_4748_25838_LINE::RTE 11	2607
NotFur1_GapFilledScaffold_4748_25838_LINE::RTE 17	3877
NotFur1_GapFilledScaffold_4748_25838_LINE::RTE 16	10351
NotFur1_GapFilledScaffold_4748_25838_LINE::RTE 15	8819
NotFur1_GapFilledScaffold_4748_25838_LINE::RTE 27	411
NotFur1_GapFilledScaffold_4748_25838_LINE::RTE 30	27
NotFur1_GapFilledScaffold_4748_25838_LINE::RTE 29	116
NotFur1_GapFilledScaffold_4748_25838_LINE::RTE 28	286
NotFur1_GapFilledScaffold_4748_25838_LINE::RTE 31	28
NotFur1_GapFilledScaffold_4773_32036_LINE::L2 10	17030
NotFur1_GapFilledScaffold_4773_32036_LINE::L2 20	948
NotFur1_GapFilledScaffold_4773_32036_LINE::L2 25	636
NotFur1_GapFilledScaffold_4773_32036_LINE::L2 23	792
NotFur1_GapFilledScaffold_4773_32036_LINE::L2 22	531
NotFur1_GapFilledScaffold_4773_32036_LINE::L2 12	1476
NotFur1_GapFilledScaffold_4773_32036_LINE::L2 13	1696
NotFur1_GapFilledScaffold_4773_32036_LINE::L2 1	623
NotFur1_GapFilledScaffold_4773_32036_LINE::L2 3	796
NotFur1_GapFilledScaffold_4773_32036_LINE::L2 4	1370
NotFur1_GapFilledScaffold_4773_32036_LINE::L2 6	773
NotFur1_GapFilledScaffold_4773_32036_LINE::L2 11	693
NotFur1_GapFilledScaffold_4773_32036_LINE::L2 14	569
NotFur1_GapFilledScaffold_4773_32036_LINE::L2 15	1656
NotFur1_GapFilledScaffold_4773_32036_LINE::L2 16	1020
NotFur1_GapFilledScaffold_4773_32036_LINE::L2 19	532
NotFur1_GapFilledScaffold_4773_32036_LINE::L2 24	699
NotFur1_GapFilledScaffold_4773_32036_LINE::L2 18	671
NotFur1_GapFilledScaffold_4773_32036_LINE::L2 17	617
NotFur1_GapFilledScaffold_4773_32036_LINE::L2 21	1122
NotFur1_GapFilledScaffold_4773_32036_LINE::L2 7	1708
NotFur1_GapFilledScaffold_4773_32036_LINE::L2 5	7785
NotFur1_GapFilledScaffold_4773_32036_LINE::L2 26	414
NotFur1_GapFilledScaffold_4773_32036_LINE::L2 27	121
NotFur1_GapFilledScaffold_4773_32036_LINE::L2 28	25
NotFur1_GapFilledScaffold_4773_32036_LINE::L2 9	953
NotFur1_GapFilledScaffold_4773_32036_LINE::L2 8	3182
NotFur1_GapFilledScaffold_4773_32036_LINE::L2 2	1262
NotFur1_GapFilledScaffold_4787_36074_LINE::L2 5	1464
NotFur1_GapFilledScaffold_4787_36074_LINE::L2 17	1116
NotFur1_GapFilledScaffold_4787_36074_LINE::L2 23	1934
NotFur1_GapFilledScaffold_4787_36074_LINE::L2 25	1335
NotFur1_GapFilledScaffold_4787_36074_LINE::L2 24	1215
NotFur1_GapFilledScaffold_4787_36074_LINE::L2 13	1893
NotFur1_GapFilledScaffold_4787_36074_LINE::L2 12	7964
NotFur1_GapFilledScaffold_4787_36074_LINE::L2 10	23644
NotFur1_GapFilledScaffold_4787_36074_LINE::L2 9	4012
NotFur1_GapFilledScaffold_4787_36074_LINE::L2 8	7677
NotFur1_GapFilledScaffold_4787_36074_LINE::L2 7	3425
NotFur1_GapFilledScaffold_4787_36074_LINE::L2 6	2286
NotFur1_GapFilledScaffold_4787_36074_LINE::L2 4	1722
NotFur1_GapFilledScaffold_4787_36074_LINE::L2 3	777
NotFur1_GapFilledScaffold_4787_36074_LINE::L2 2	780
NotFur1_GapFilledScaffold_4787_36074_LINE::L2 1	433
NotFur1_GapFilledScaffold_4787_36074_LINE::L2 26	640
NotFur1_GapFilledScaffold_4787_36074_LINE::L2 14	1935
NotFur1_GapFilledScaffold_4787_36074_LINE::L2 11	2253
NotFur1_GapFilledScaffold_4787_36074_LINE::L2 27	478
NotFur1_GapFilledScaffold_4787_36074_LINE::L2 28	88
NotFur1_GapFilledScaffold_4787_36074_LINE::L2 16	2505
NotFur1_GapFilledScaffold_4787_36074_LINE::L2 15	3056
NotFur1_GapFilledScaffold_4787_36074_LINE::L2 21	1849
NotFur1_GapFilledScaffold_4787_36074_LINE::L2 19	1486
NotFur1_GapFilledScaffold_4787_36074_LINE::L2 22	1805
NotFur1_GapFilledScaffold_4787_36074_LINE::L2 18	1742
NotFur1_GapFilledScaffold_4787_36074_LINE::L2 20	2672
NotFur1_GapFilledScaffold_4787_36074_LINE::L2 29	22
NotFur1_GapFilledScaffold_4792_4766_LINE::L2 20	4533
NotFur1_GapFilledScaffold_4792_4766_LINE::L2 21	3039
NotFur1_GapFilledScaffold_4792_4766_LINE::L2 23	3242
NotFur1_GapFilledScaffold_4792_4766_LINE::L2 24	7668
NotFur1_GapFilledScaffold_4792_4766_LINE::L2 15	2468
NotFur1_GapFilledScaffold_4792_4766_LINE::L2 12	3349
NotFur1_GapFilledScaffold_4792_4766_LINE::L2 19	2867
NotFur1_GapFilledScaffold_4792_4766_LINE::L2 26	1147
NotFur1_GapFilledScaffold_4792_4766_LINE::L2 27	461
NotFur1_GapFilledScaffold_4792_4766_LINE::L2 25	1715
NotFur1_GapFilledScaffold_4792_4766_LINE::L2 22	4769
NotFur1_GapFilledScaffold_4792_4766_LINE::L2 17	2643
NotFur1_GapFilledScaffold_4792_4766_LINE::L2 16	3866
NotFur1_GapFilledScaffold_4792_4766_LINE::L2 18	4140
NotFur1_GapFilledScaffold_4792_4766_LINE::L2 14	3596
NotFur1_GapFilledScaffold_4792_4766_LINE::L2 4	2497
NotFur1_GapFilledScaffold_4792_4766_LINE::L2 6	2713
NotFur1_GapFilledScaffold_4792_4766_LINE::L2 8	2915
NotFur1_GapFilledScaffold_4792_4766_LINE::L2 10	3317
NotFur1_GapFilledScaffold_4792_4766_LINE::L2 11	2169
NotFur1_GapFilledScaffold_4792_4766_LINE::L2 9	2002
NotFur1_GapFilledScaffold_4792_4766_LINE::L2 5	1709
NotFur1_GapFilledScaffold_4792_4766_LINE::L2 13	2308
NotFur1_GapFilledScaffold_4792_4766_LINE::L2 1	1445
NotFur1_GapFilledScaffold_4792_4766_LINE::L2 2	2266
NotFur1_GapFilledScaffold_4792_4766_LINE::L2 7	1848
NotFur1_GapFilledScaffold_4792_4766_LINE::L2 3	1561
NotFur1_GapFilledScaffold_4792_4766_LINE::L2 29	369
NotFur1_GapFilledScaffold_4792_4766_LINE::L2 28	747
NotFur1_GapFilledScaffold_4792_4766_LINE::L2 31	125
NotFur1_GapFilledScaffold_4792_4766_LINE::L2 30	116
NotFur1_GapFilledScaffold_479_194189_LINE::L2 14	5746
NotFur1_GapFilledScaffold_479_194189_LINE::L2 15	622
NotFur1_GapFilledScaffold_479_194189_LINE::L2 11	1074
NotFur1_GapFilledScaffold_479_194189_LINE::L2 10	11596
NotFur1_GapFilledScaffold_479_194189_LINE::L2 18	289
NotFur1_GapFilledScaffold_479_194189_LINE::L2 20	477
NotFur1_GapFilledScaffold_479_194189_LINE::L2 16	500
NotFur1_GapFilledScaffold_479_194189_LINE::L2 21	208
NotFur1_GapFilledScaffold_479_194189_LINE::L2 17	402
NotFur1_GapFilledScaffold_479_194189_LINE::L2 22	581
NotFur1_GapFilledScaffold_479_194189_LINE::L2 23	420
NotFur1_GapFilledScaffold_479_194189_LINE::L2 19	537
NotFur1_GapFilledScaffold_479_194189_LINE::L2 4	183
NotFur1_GapFilledScaffold_479_194189_LINE::L2 25	176
NotFur1_GapFilledScaffold_479_194189_LINE::L2 26	110
NotFur1_GapFilledScaffold_479_194189_LINE::L2 12	1230
NotFur1_GapFilledScaffold_479_194189_LINE::L2 6	470
NotFur1_GapFilledScaffold_479_194189_LINE::L2 2	975
NotFur1_GapFilledScaffold_479_194189_LINE::L2 9	1382
NotFur1_GapFilledScaffold_479_194189_LINE::L2 8	595
NotFur1_GapFilledScaffold_479_194189_LINE::L2 7	1088
NotFur1_GapFilledScaffold_479_194189_LINE::L2 5	886
NotFur1_GapFilledScaffold_479_194189_LINE::L2 3	789
NotFur1_GapFilledScaffold_479_194189_LINE::L2 24	1886
NotFur1_GapFilledScaffold_479_194189_LINE::L2 13	2314
NotFur1_GapFilledScaffold_479_194189_LINE::L2 1	1000
NotFur1_GapFilledScaffold_479_194189_LINE::L2 27	64
NotFur1_GapFilledScaffold_479_194189_LINE::L2 28	1
NotFur1_GapFilledScaffold_479_28418_LINE::RTE 9	9794
NotFur1_GapFilledScaffold_479_28418_LINE::RTE 4	10225
NotFur1_GapFilledScaffold_479_28418_LINE::RTE 3	24442
NotFur1_GapFilledScaffold_479_28418_LINE::RTE 2	11354
NotFur1_GapFilledScaffold_479_28418_LINE::RTE 1	15894
NotFur1_GapFilledScaffold_479_28418_LINE::RTE 10	269494
NotFur1_GapFilledScaffold_479_28418_LINE::RTE 5	10308
NotFur1_GapFilledScaffold_479_28418_LINE::RTE 12	18707
NotFur1_GapFilledScaffold_479_28418_LINE::RTE 7	17752
NotFur1_GapFilledScaffold_479_28418_LINE::RTE 6	7616
NotFur1_GapFilledScaffold_479_28418_LINE::RTE 20	5867
NotFur1_GapFilledScaffold_479_28418_LINE::RTE 24	9544
NotFur1_GapFilledScaffold_479_28418_LINE::RTE 23	6329
NotFur1_GapFilledScaffold_479_28418_LINE::RTE 22	7761
NotFur1_GapFilledScaffold_479_28418_LINE::RTE 21	170325
NotFur1_GapFilledScaffold_479_28418_LINE::RTE 19	6882
NotFur1_GapFilledScaffold_479_28418_LINE::RTE 18	5356
NotFur1_GapFilledScaffold_479_28418_LINE::RTE 17	20564
NotFur1_GapFilledScaffold_479_28418_LINE::RTE 16	20012
NotFur1_GapFilledScaffold_479_28418_LINE::RTE 15	15408
NotFur1_GapFilledScaffold_479_28418_LINE::RTE 14	43462
NotFur1_GapFilledScaffold_479_28418_LINE::RTE 13	13646
NotFur1_GapFilledScaffold_479_28418_LINE::RTE 11	11263
NotFur1_GapFilledScaffold_479_28418_LINE::RTE 8	31729
NotFur1_GapFilledScaffold_479_28418_LINE::RTE 29	173
NotFur1_GapFilledScaffold_479_28418_LINE::RTE 28	441
NotFur1_GapFilledScaffold_479_28418_LINE::RTE 27	348
NotFur1_GapFilledScaffold_479_28418_LINE::RTE 26	1220
NotFur1_GapFilledScaffold_479_28418_LINE::RTE 25	1777
NotFur1_GapFilledScaffold_479_28418_LINE::RTE 31	48
NotFur1_GapFilledScaffold_479_28418_LINE::RTE 30	65
NotFur1_GapFilledScaffold_4811_20387_LINE::L2 16	842
NotFur1_GapFilledScaffold_4811_20387_LINE::L2 18	1167
NotFur1_GapFilledScaffold_4811_20387_LINE::L2 19	849
NotFur1_GapFilledScaffold_4811_20387_LINE::L2 20	1154
NotFur1_GapFilledScaffold_4811_20387_LINE::L2 21	833
NotFur1_GapFilledScaffold_4811_20387_LINE::L2 10	5780
NotFur1_GapFilledScaffold_4811_20387_LINE::L2 26	275
NotFur1_GapFilledScaffold_4811_20387_LINE::L2 28	152
NotFur1_GapFilledScaffold_4811_20387_LINE::L2 25	399
NotFur1_GapFilledScaffold_4811_20387_LINE::L2 8	596
NotFur1_GapFilledScaffold_4811_20387_LINE::L2 7	526
NotFur1_GapFilledScaffold_4811_20387_LINE::L2 4	296
NotFur1_GapFilledScaffold_4811_20387_LINE::L2 2	736
NotFur1_GapFilledScaffold_4811_20387_LINE::L2 1	236
NotFur1_GapFilledScaffold_4811_20387_LINE::L2 23	969
NotFur1_GapFilledScaffold_4811_20387_LINE::L2 11	1152
NotFur1_GapFilledScaffold_4811_20387_LINE::L2 9	586
NotFur1_GapFilledScaffold_4811_20387_LINE::L2 5	364
NotFur1_GapFilledScaffold_4811_20387_LINE::L2 3	488
NotFur1_GapFilledScaffold_4811_20387_LINE::L2 29	70
NotFur1_GapFilledScaffold_4811_20387_LINE::L2 24	2138
NotFur1_GapFilledScaffold_4811_20387_LINE::L2 14	812
NotFur1_GapFilledScaffold_4811_20387_LINE::L2 12	1066
NotFur1_GapFilledScaffold_4811_20387_LINE::L2 6	970
NotFur1_GapFilledScaffold_4811_20387_LINE::L2 22	1436
NotFur1_GapFilledScaffold_4811_20387_LINE::L2 17	1590
NotFur1_GapFilledScaffold_4811_20387_LINE::L2 13	749
NotFur1_GapFilledScaffold_4811_20387_LINE::L2 27	90
NotFur1_GapFilledScaffold_4811_20387_LINE::L2 15	724
NotFur1_GapFilledScaffold_4811_20387_LINE::L2 31	23
NotFur1_GapFilledScaffold_4811_20387_LINE::L2 30	20
NotFur1_GapFilledScaffold_4811_53048_LINE::L2 22	371
NotFur1_GapFilledScaffold_4811_53048_LINE::L2 21	492
NotFur1_GapFilledScaffold_4811_53048_LINE::L2 18	885
NotFur1_GapFilledScaffold_4811_53048_LINE::L2 14	1701
NotFur1_GapFilledScaffold_4811_53048_LINE::L2 23	727
NotFur1_GapFilledScaffold_4811_53048_LINE::L2 24	732
NotFur1_GapFilledScaffold_4811_53048_LINE::L2 26	281
NotFur1_GapFilledScaffold_4811_53048_LINE::L2 2	465
NotFur1_GapFilledScaffold_4811_53048_LINE::L2 19	864
NotFur1_GapFilledScaffold_4811_53048_LINE::L2 20	873
NotFur1_GapFilledScaffold_4811_53048_LINE::L2 27	65
NotFur1_GapFilledScaffold_4811_53048_LINE::L2 7	339
NotFur1_GapFilledScaffold_4811_53048_LINE::L2 5	2017
NotFur1_GapFilledScaffold_4811_53048_LINE::L2 4	322
NotFur1_GapFilledScaffold_4811_53048_LINE::L2 3	723
NotFur1_GapFilledScaffold_4811_53048_LINE::L2 1	570
NotFur1_GapFilledScaffold_4811_53048_LINE::L2 15	2367
NotFur1_GapFilledScaffold_4811_53048_LINE::L2 16	2374
NotFur1_GapFilledScaffold_4811_53048_LINE::L2 11	857
NotFur1_GapFilledScaffold_4811_53048_LINE::L2 9	1143
NotFur1_GapFilledScaffold_4811_53048_LINE::L2 8	359
NotFur1_GapFilledScaffold_4811_53048_LINE::L2 6	1232
NotFur1_GapFilledScaffold_4811_53048_LINE::L2 25	495
NotFur1_GapFilledScaffold_4811_53048_LINE::L2 13	1565
NotFur1_GapFilledScaffold_4811_53048_LINE::L2 17	1344
NotFur1_GapFilledScaffold_4811_53048_LINE::L2 12	1021
NotFur1_GapFilledScaffold_4811_53048_LINE::L2 10	6554
NotFur1_GapFilledScaffold_4811_53048_LINE::L2 29	3
NotFur1_GapFilledScaffold_4811_53048_LINE::L2 28	37
NotFur1_GapFilledScaffold_4815_14234_LINE::L2 9	5304
NotFur1_GapFilledScaffold_4815_14234_LINE::L2 7	2519
NotFur1_GapFilledScaffold_4815_14234_LINE::L2 25	4765
NotFur1_GapFilledScaffold_4815_14234_LINE::L2 19	2168
NotFur1_GapFilledScaffold_4815_14234_LINE::L2 12	4937
NotFur1_GapFilledScaffold_4815_14234_LINE::L2 11	3204
NotFur1_GapFilledScaffold_4815_14234_LINE::L2 8	3962
NotFur1_GapFilledScaffold_4815_14234_LINE::L2 4	1342
NotFur1_GapFilledScaffold_4815_14234_LINE::L2 2	1262
NotFur1_GapFilledScaffold_4815_14234_LINE::L2 1	1340
NotFur1_GapFilledScaffold_4815_14234_LINE::L2 5	4298
NotFur1_GapFilledScaffold_4815_14234_LINE::L2 3	653
NotFur1_GapFilledScaffold_4815_14234_LINE::L2 15	6157
NotFur1_GapFilledScaffold_4815_14234_LINE::L2 16	3010
NotFur1_GapFilledScaffold_4815_14234_LINE::L2 18	2156
NotFur1_GapFilledScaffold_4815_14234_LINE::L2 10	41083
NotFur1_GapFilledScaffold_4815_14234_LINE::L2 14	5851
NotFur1_GapFilledScaffold_4815_14234_LINE::L2 6	2157
NotFur1_GapFilledScaffold_4815_14234_LINE::L2 21	1639
NotFur1_GapFilledScaffold_4815_14234_LINE::L2 22	1005
NotFur1_GapFilledScaffold_4815_14234_LINE::L2 24	3481
NotFur1_GapFilledScaffold_4815_14234_LINE::L2 26	2786
NotFur1_GapFilledScaffold_4815_14234_LINE::L2 23	976
NotFur1_GapFilledScaffold_4815_14234_LINE::L2 13	6798
NotFur1_GapFilledScaffold_4815_14234_LINE::L2 20	1275
NotFur1_GapFilledScaffold_4815_14234_LINE::L2 28	110
NotFur1_GapFilledScaffold_4815_14234_LINE::L2 29	6
NotFur1_GapFilledScaffold_4815_14234_LINE::L2 30	2
NotFur1_GapFilledScaffold_4815_14234_LINE::L2 17	3501
NotFur1_GapFilledScaffold_4815_14234_LINE::L2 27	86
NotFur1_GapFilledScaffold_4816_104846_LINE::R2 28	17
NotFur1_GapFilledScaffold_4816_104846_LINE::R2 26	77
NotFur1_GapFilledScaffold_4816_104846_LINE::R2 23	80
NotFur1_GapFilledScaffold_4816_104846_LINE::R2 27	61
NotFur1_GapFilledScaffold_4816_104846_LINE::R2 25	62
NotFur1_GapFilledScaffold_4816_104846_LINE::R2 24	96
NotFur1_GapFilledScaffold_4816_104846_LINE::R2 22	54
NotFur1_GapFilledScaffold_4816_104846_LINE::R2 21	108
NotFur1_GapFilledScaffold_4816_104846_LINE::R2 20	61
NotFur1_GapFilledScaffold_4816_104846_LINE::R2 19	42
NotFur1_GapFilledScaffold_4816_104846_LINE::R2 18	103
NotFur1_GapFilledScaffold_4816_104846_LINE::R2 10	98
NotFur1_GapFilledScaffold_4816_104846_LINE::R2 15	25
NotFur1_GapFilledScaffold_4816_104846_LINE::R2 17	49
NotFur1_GapFilledScaffold_4816_104846_LINE::R2 6	6
NotFur1_GapFilledScaffold_4816_104846_LINE::R2 12	11
NotFur1_GapFilledScaffold_4816_104846_LINE::R2 4	8
NotFur1_GapFilledScaffold_4816_104846_LINE::R2 11	102
NotFur1_GapFilledScaffold_4816_104846_LINE::R2 14	47
NotFur1_GapFilledScaffold_4816_104846_LINE::R2 13	33
NotFur1_GapFilledScaffold_4816_104846_LINE::R2 16	18
NotFur1_GapFilledScaffold_4816_104846_LINE::R2 7	35
NotFur1_GapFilledScaffold_4816_104846_LINE::R2 5	3
NotFur1_GapFilledScaffold_4816_104846_LINE::R2 2	10
NotFur1_GapFilledScaffold_4816_104846_LINE::R2 8	50
NotFur1_GapFilledScaffold_4816_104846_LINE::R2 1	18
NotFur1_GapFilledScaffold_4816_104846_LINE::R2 9	10
NotFur1_GapFilledScaffold_4816_104846_LINE::R2 3	6
NotFur1_GapFilledScaffold_4816_104846_LINE::R2 29	1
NotFur1_GapFilledScaffold_4816_129170_LINE::RTE 7	608
NotFur1_GapFilledScaffold_4816_129170_LINE::RTE 20	2187
NotFur1_GapFilledScaffold_4816_129170_LINE::RTE 6	753
NotFur1_GapFilledScaffold_4816_129170_LINE::RTE 19	9920
NotFur1_GapFilledScaffold_4816_129170_LINE::RTE 4	904
NotFur1_GapFilledScaffold_4816_129170_LINE::RTE 17	2260
NotFur1_GapFilledScaffold_4816_129170_LINE::RTE 16	2022
NotFur1_GapFilledScaffold_4816_129170_LINE::RTE 24	698
NotFur1_GapFilledScaffold_4816_129170_LINE::RTE 25	476
NotFur1_GapFilledScaffold_4816_129170_LINE::RTE 23	1829
NotFur1_GapFilledScaffold_4816_129170_LINE::RTE 18	886
NotFur1_GapFilledScaffold_4816_129170_LINE::RTE 15	1685
NotFur1_GapFilledScaffold_4816_129170_LINE::RTE 14	2002
NotFur1_GapFilledScaffold_4816_129170_LINE::RTE 12	1359
NotFur1_GapFilledScaffold_4816_129170_LINE::RTE 11	2467
NotFur1_GapFilledScaffold_4816_129170_LINE::RTE 10	18492
NotFur1_GapFilledScaffold_4816_129170_LINE::RTE 13	1805
NotFur1_GapFilledScaffold_4816_129170_LINE::RTE 22	555
NotFur1_GapFilledScaffold_4816_129170_LINE::RTE 9	879
NotFur1_GapFilledScaffold_4816_129170_LINE::RTE 8	674
NotFur1_GapFilledScaffold_4816_129170_LINE::RTE 2	1330
NotFur1_GapFilledScaffold_4816_129170_LINE::RTE 1	821
NotFur1_GapFilledScaffold_4816_129170_LINE::RTE 3	566
NotFur1_GapFilledScaffold_4816_129170_LINE::RTE 5	1314
NotFur1_GapFilledScaffold_4816_129170_LINE::RTE 26	330
NotFur1_GapFilledScaffold_4816_129170_LINE::RTE 21	1112
NotFur1_GapFilledScaffold_4816_129170_LINE::RTE 27	118
NotFur1_GapFilledScaffold_4816_129170_LINE::RTE 28	24
NotFur1_GapFilledScaffold_4816_129170_LINE::RTE 29	2
NotFur1_GapFilledScaffold_4816_129170_LINE::RTE 32	1
NotFur1_GapFilledScaffold_482_180596_LINE::L2 10	6351
NotFur1_GapFilledScaffold_482_180596_LINE::L2 23	158
NotFur1_GapFilledScaffold_482_180596_LINE::L2 21	136
NotFur1_GapFilledScaffold_482_180596_LINE::L2 18	326
NotFur1_GapFilledScaffold_482_180596_LINE::L2 22	68
NotFur1_GapFilledScaffold_482_180596_LINE::L2 12	1529
NotFur1_GapFilledScaffold_482_180596_LINE::L2 16	682
NotFur1_GapFilledScaffold_482_180596_LINE::L2 11	967
NotFur1_GapFilledScaffold_482_180596_LINE::L2 15	628
NotFur1_GapFilledScaffold_482_180596_LINE::L2 14	1829
NotFur1_GapFilledScaffold_482_180596_LINE::L2 6	850
NotFur1_GapFilledScaffold_482_180596_LINE::L2 3	445
NotFur1_GapFilledScaffold_482_180596_LINE::L2 2	508
NotFur1_GapFilledScaffold_482_180596_LINE::L2 4	1704
NotFur1_GapFilledScaffold_482_180596_LINE::L2 9	368
NotFur1_GapFilledScaffold_482_180596_LINE::L2 8	1050
NotFur1_GapFilledScaffold_482_180596_LINE::L2 17	325
NotFur1_GapFilledScaffold_482_180596_LINE::L2 19	506
NotFur1_GapFilledScaffold_482_180596_LINE::L2 20	76
NotFur1_GapFilledScaffold_482_180596_LINE::L2 13	2334
NotFur1_GapFilledScaffold_482_180596_LINE::L2 5	1244
NotFur1_GapFilledScaffold_482_180596_LINE::L2 28	7
NotFur1_GapFilledScaffold_482_180596_LINE::L2 24	133
NotFur1_GapFilledScaffold_482_180596_LINE::L2 1	73
NotFur1_GapFilledScaffold_482_180596_LINE::L2 7	374
NotFur1_GapFilledScaffold_482_180596_LINE::L2 25	881
NotFur1_GapFilledScaffold_482_180596_LINE::L2 26	61
NotFur1_GapFilledScaffold_482_180596_LINE::L2 27	21
NotFur1_GapFilledScaffold_4835_84026_LINE::L2 3	694
NotFur1_GapFilledScaffold_4835_84026_LINE::L2 7	400
NotFur1_GapFilledScaffold_4835_84026_LINE::L2 13	280
NotFur1_GapFilledScaffold_4835_84026_LINE::L2 14	382
NotFur1_GapFilledScaffold_4835_84026_LINE::L2 16	745
NotFur1_GapFilledScaffold_4835_84026_LINE::L2 10	25759
NotFur1_GapFilledScaffold_4835_84026_LINE::L2 4	1261
NotFur1_GapFilledScaffold_4835_84026_LINE::L2 12	1592
NotFur1_GapFilledScaffold_4835_84026_LINE::L2 6	385
NotFur1_GapFilledScaffold_4835_84026_LINE::L2 8	938
NotFur1_GapFilledScaffold_4835_84026_LINE::L2 11	1071
NotFur1_GapFilledScaffold_4835_84026_LINE::L2 9	762
NotFur1_GapFilledScaffold_4835_84026_LINE::L2 18	796
NotFur1_GapFilledScaffold_4835_84026_LINE::L2 22	276
NotFur1_GapFilledScaffold_4835_84026_LINE::L2 24	804
NotFur1_GapFilledScaffold_4835_84026_LINE::L2 23	147
NotFur1_GapFilledScaffold_4835_84026_LINE::L2 15	457
NotFur1_GapFilledScaffold_4835_84026_LINE::L2 19	70
NotFur1_GapFilledScaffold_4835_84026_LINE::L2 5	536
NotFur1_GapFilledScaffold_4835_84026_LINE::L2 26	71
NotFur1_GapFilledScaffold_4835_84026_LINE::L2 2	1107
NotFur1_GapFilledScaffold_4835_84026_LINE::L2 25	141
NotFur1_GapFilledScaffold_4835_84026_LINE::L2 27	25
NotFur1_GapFilledScaffold_4835_84026_LINE::L2 28	12
NotFur1_GapFilledScaffold_4835_84026_LINE::L2 20	253
NotFur1_GapFilledScaffold_4835_84026_LINE::L2 1	489
NotFur1_GapFilledScaffold_4835_84026_LINE::L2 17	577
NotFur1_GapFilledScaffold_4835_84026_LINE::L2 21	339
NotFur1_GapFilledScaffold_483_101492_LINE::L1 13	10161
NotFur1_GapFilledScaffold_483_101492_LINE::L1 20	1589
NotFur1_GapFilledScaffold_483_101492_LINE::L1 22	2998
NotFur1_GapFilledScaffold_483_101492_LINE::L1 24	1024
NotFur1_GapFilledScaffold_483_101492_LINE::L1 21	139809
NotFur1_GapFilledScaffold_483_101492_LINE::L1 25	798
NotFur1_GapFilledScaffold_483_101492_LINE::L1 12	8042
NotFur1_GapFilledScaffold_483_101492_LINE::L1 19	2584
NotFur1_GapFilledScaffold_483_101492_LINE::L1 23	1643
NotFur1_GapFilledScaffold_483_101492_LINE::L1 11	16765
NotFur1_GapFilledScaffold_483_101492_LINE::L1 18	981
NotFur1_GapFilledScaffold_483_101492_LINE::L1 10	251126
NotFur1_GapFilledScaffold_483_101492_LINE::L1 17	11374
NotFur1_GapFilledScaffold_483_101492_LINE::L1 26	279
NotFur1_GapFilledScaffold_483_101492_LINE::L1 27	345
NotFur1_GapFilledScaffold_483_101492_LINE::L1 28	43
NotFur1_GapFilledScaffold_483_101492_LINE::L1 29	21
NotFur1_GapFilledScaffold_483_101492_LINE::L1 30	18
NotFur1_GapFilledScaffold_483_101492_LINE::L1 7	8091
NotFur1_GapFilledScaffold_483_101492_LINE::L1 14	40773
NotFur1_GapFilledScaffold_483_101492_LINE::L1 16	17237
NotFur1_GapFilledScaffold_483_101492_LINE::L1 9	2660
NotFur1_GapFilledScaffold_483_101492_LINE::L1 8	5372
NotFur1_GapFilledScaffold_483_101492_LINE::L1 6	2371
NotFur1_GapFilledScaffold_483_101492_LINE::L1 5	4672
NotFur1_GapFilledScaffold_483_101492_LINE::L1 1	4228
NotFur1_GapFilledScaffold_483_101492_LINE::L1 4	5720
NotFur1_GapFilledScaffold_483_101492_LINE::L1 2	604
NotFur1_GapFilledScaffold_483_101492_LINE::L1 3	16734
NotFur1_GapFilledScaffold_483_101492_LINE::L1 15	9369
NotFur1_GapFilledScaffold_4840_9131_LINE::L1 21	538
NotFur1_GapFilledScaffold_4840_9131_LINE::L1 20	93
NotFur1_GapFilledScaffold_4840_9131_LINE::L1 19	37
NotFur1_GapFilledScaffold_4840_9131_LINE::L1 18	35
NotFur1_GapFilledScaffold_4840_9131_LINE::L1 13	110
NotFur1_GapFilledScaffold_4840_9131_LINE::L1 12	66
NotFur1_GapFilledScaffold_4840_9131_LINE::L1 10	1602
NotFur1_GapFilledScaffold_4840_9131_LINE::L1 22	88
NotFur1_GapFilledScaffold_4840_9131_LINE::L1 14	50
NotFur1_GapFilledScaffold_4840_9131_LINE::L1 11	15
NotFur1_GapFilledScaffold_4840_9131_LINE::L1 23	91
NotFur1_GapFilledScaffold_4840_9131_LINE::L1 15	85
NotFur1_GapFilledScaffold_4840_9131_LINE::L1 24	61
NotFur1_GapFilledScaffold_4840_9131_LINE::L1 16	724
NotFur1_GapFilledScaffold_4840_9131_LINE::L1 25	20
NotFur1_GapFilledScaffold_4840_9131_LINE::L1 17	21
NotFur1_GapFilledScaffold_4840_9131_LINE::L1 26	19
NotFur1_GapFilledScaffold_4840_9131_LINE::L1 27	9
NotFur1_GapFilledScaffold_4840_9131_LINE::L1 2	101
NotFur1_GapFilledScaffold_4840_9131_LINE::L1 3	99
NotFur1_GapFilledScaffold_4840_9131_LINE::L1 4	77
NotFur1_GapFilledScaffold_4840_9131_LINE::L1 1	78
NotFur1_GapFilledScaffold_4840_9131_LINE::L1 5	61
NotFur1_GapFilledScaffold_4840_9131_LINE::L1 6	19
NotFur1_GapFilledScaffold_4840_9131_LINE::L1 7	24
NotFur1_GapFilledScaffold_4840_9131_LINE::L1 8	34
NotFur1_GapFilledScaffold_4840_9131_LINE::L1 32	1
NotFur1_GapFilledScaffold_4845_33272_LINE::L1 12	104
NotFur1_GapFilledScaffold_4845_33272_LINE::L1 14	128
NotFur1_GapFilledScaffold_4845_33272_LINE::L1 23	175
NotFur1_GapFilledScaffold_4845_33272_LINE::L1 25	104
NotFur1_GapFilledScaffold_4845_33272_LINE::L1 16	230
NotFur1_GapFilledScaffold_4845_33272_LINE::L1 10	2996
NotFur1_GapFilledScaffold_4845_33272_LINE::L1 19	574
NotFur1_GapFilledScaffold_4845_33272_LINE::L1 21	271
NotFur1_GapFilledScaffold_4845_33272_LINE::L1 18	227
NotFur1_GapFilledScaffold_4845_33272_LINE::L1 20	171
NotFur1_GapFilledScaffold_4845_33272_LINE::L1 28	5
NotFur1_GapFilledScaffold_4845_33272_LINE::L1 5	40
NotFur1_GapFilledScaffold_4845_33272_LINE::L1 1	28
NotFur1_GapFilledScaffold_4845_33272_LINE::L1 26	49
NotFur1_GapFilledScaffold_4845_33272_LINE::L1 17	235
NotFur1_GapFilledScaffold_4845_33272_LINE::L1 24	178
NotFur1_GapFilledScaffold_4845_33272_LINE::L1 2	23
NotFur1_GapFilledScaffold_4845_33272_LINE::L1 4	41
NotFur1_GapFilledScaffold_4845_33272_LINE::L1 6	46
NotFur1_GapFilledScaffold_4845_33272_LINE::L1 3	30
NotFur1_GapFilledScaffold_4845_33272_LINE::L1 13	113
NotFur1_GapFilledScaffold_4845_33272_LINE::L1 22	181
NotFur1_GapFilledScaffold_4845_33272_LINE::L1 27	16
NotFur1_GapFilledScaffold_4845_33272_LINE::L1 9	46
NotFur1_GapFilledScaffold_4845_33272_LINE::L1 11	203
NotFur1_GapFilledScaffold_4845_33272_LINE::L1 15	144
NotFur1_GapFilledScaffold_4845_33272_LINE::L1 8	44
NotFur1_GapFilledScaffold_4845_33272_LINE::L1 7	52
NotFur1_GapFilledScaffold_484_157058_LINE::RTE 11	4457
NotFur1_GapFilledScaffold_484_157058_LINE::RTE 15	6020
NotFur1_GapFilledScaffold_484_157058_LINE::RTE 12	9443
NotFur1_GapFilledScaffold_484_157058_LINE::RTE 10	27172
NotFur1_GapFilledScaffold_484_157058_LINE::RTE 9	2650
NotFur1_GapFilledScaffold_484_157058_LINE::RTE 8	2811
NotFur1_GapFilledScaffold_484_157058_LINE::RTE 7	7030
NotFur1_GapFilledScaffold_484_157058_LINE::RTE 6	5266
NotFur1_GapFilledScaffold_484_157058_LINE::RTE 5	2847
NotFur1_GapFilledScaffold_484_157058_LINE::RTE 1	2633
NotFur1_GapFilledScaffold_484_157058_LINE::RTE 25	1010
NotFur1_GapFilledScaffold_484_157058_LINE::RTE 26	1273
NotFur1_GapFilledScaffold_484_157058_LINE::RTE 13	6402
NotFur1_GapFilledScaffold_484_157058_LINE::RTE 23	757
NotFur1_GapFilledScaffold_484_157058_LINE::RTE 22	1322
NotFur1_GapFilledScaffold_484_157058_LINE::RTE 18	2411
NotFur1_GapFilledScaffold_484_157058_LINE::RTE 20	1586
NotFur1_GapFilledScaffold_484_157058_LINE::RTE 14	4681
NotFur1_GapFilledScaffold_484_157058_LINE::RTE 21	2781
NotFur1_GapFilledScaffold_484_157058_LINE::RTE 24	2044
NotFur1_GapFilledScaffold_484_157058_LINE::RTE 17	2914
NotFur1_GapFilledScaffold_484_157058_LINE::RTE 16	13296
NotFur1_GapFilledScaffold_484_157058_LINE::RTE 19	1064
NotFur1_GapFilledScaffold_484_157058_LINE::RTE 2	4317
NotFur1_GapFilledScaffold_484_157058_LINE::RTE 4	6474
NotFur1_GapFilledScaffold_484_157058_LINE::RTE 3	6997
NotFur1_GapFilledScaffold_484_157058_LINE::RTE 27	280
NotFur1_GapFilledScaffold_484_157058_LINE::RTE 28	33
NotFur1_GapFilledScaffold_484_157058_LINE::RTE 29	18
NotFur1_GapFilledScaffold_484_157058_LINE::RTE 30	16
NotFur1_GapFilledScaffold_487_115010_LINE::R2 25	1003
NotFur1_GapFilledScaffold_487_115010_LINE::R2 24	2064
NotFur1_GapFilledScaffold_487_115010_LINE::R2 23	3085
NotFur1_GapFilledScaffold_487_115010_LINE::R2 22	4283
NotFur1_GapFilledScaffold_487_115010_LINE::R2 18	1753
NotFur1_GapFilledScaffold_487_115010_LINE::R2 17	1474
NotFur1_GapFilledScaffold_487_115010_LINE::R2 26	1224
NotFur1_GapFilledScaffold_487_115010_LINE::R2 20	4338
NotFur1_GapFilledScaffold_487_115010_LINE::R2 19	1473
NotFur1_GapFilledScaffold_487_115010_LINE::R2 27	221
NotFur1_GapFilledScaffold_487_115010_LINE::R2 21	901
NotFur1_GapFilledScaffold_487_115010_LINE::R2 16	128
NotFur1_GapFilledScaffold_487_115010_LINE::R2 1	41
NotFur1_GapFilledScaffold_487_115010_LINE::R2 10	78084
NotFur1_GapFilledScaffold_487_115010_LINE::R2 8	80
NotFur1_GapFilledScaffold_487_115010_LINE::R2 6	243
NotFur1_GapFilledScaffold_487_115010_LINE::R2 5	150
NotFur1_GapFilledScaffold_487_115010_LINE::R2 3	10
NotFur1_GapFilledScaffold_487_115010_LINE::R2 2	39
NotFur1_GapFilledScaffold_487_115010_LINE::R2 12	55
NotFur1_GapFilledScaffold_487_115010_LINE::R2 13	851
NotFur1_GapFilledScaffold_487_115010_LINE::R2 15	209
NotFur1_GapFilledScaffold_487_115010_LINE::R2 28	114
NotFur1_GapFilledScaffold_487_115010_LINE::R2 11	100
NotFur1_GapFilledScaffold_487_115010_LINE::R2 9	19
NotFur1_GapFilledScaffold_487_115010_LINE::R2 7	11
NotFur1_GapFilledScaffold_487_115010_LINE::R2 14	47
NotFur1_GapFilledScaffold_487_115010_LINE::R2 29	45
NotFur1_GapFilledScaffold_487_115010_LINE::R2 4	17
NotFur1_GapFilledScaffold_487_158909_LINE::L1 25	9
NotFur1_GapFilledScaffold_487_158909_LINE::L1 11	27
NotFur1_GapFilledScaffold_487_158909_LINE::L1 10	579
NotFur1_GapFilledScaffold_487_158909_LINE::L1 23	2
NotFur1_GapFilledScaffold_487_158909_LINE::L1 2	26
NotFur1_GapFilledScaffold_487_158909_LINE::L1 1	13
NotFur1_GapFilledScaffold_487_158909_LINE::L1 7	5
NotFur1_GapFilledScaffold_487_158909_LINE::L1 18	8
NotFur1_GapFilledScaffold_487_158909_LINE::L1 9	40
NotFur1_GapFilledScaffold_487_158909_LINE::L1 8	58
NotFur1_GapFilledScaffold_487_158909_LINE::L1 4	6
NotFur1_GapFilledScaffold_487_158909_LINE::L1 5	8
NotFur1_GapFilledScaffold_487_158909_LINE::L1 6	8
NotFur1_GapFilledScaffold_487_158909_LINE::L1 12	2
NotFur1_GapFilledScaffold_487_158909_LINE::L1 15	14
NotFur1_GapFilledScaffold_487_158909_LINE::L1 13	8
NotFur1_GapFilledScaffold_487_158909_LINE::L1 21	3
NotFur1_GapFilledScaffold_487_158909_LINE::L1 17	4
NotFur1_GapFilledScaffold_487_158909_LINE::L1 20	4
NotFur1_GapFilledScaffold_487_158909_LINE::L1 14	2
NotFur1_GapFilledScaffold_487_158909_LINE::L1 16	9
NotFur1_GapFilledScaffold_487_158909_LINE::L1 22	7
NotFur1_GapFilledScaffold_487_158909_LINE::L1 27	3
NotFur1_GapFilledScaffold_487_158909_LINE::L1 24	4
NotFur1_GapFilledScaffold_487_158909_LINE::L1 28	2
NotFur1_GapFilledScaffold_4882_18350_LINE::L2 10	101517
NotFur1_GapFilledScaffold_4882_18350_LINE::L2 9	1242
NotFur1_GapFilledScaffold_4882_18350_LINE::L2 7	2114
NotFur1_GapFilledScaffold_4882_18350_LINE::L2 6	1423
NotFur1_GapFilledScaffold_4882_18350_LINE::L2 3	752
NotFur1_GapFilledScaffold_4882_18350_LINE::L2 2	502
NotFur1_GapFilledScaffold_4882_18350_LINE::L2 8	2379
NotFur1_GapFilledScaffold_4882_18350_LINE::L2 4	2140
NotFur1_GapFilledScaffold_4882_18350_LINE::L2 11	1421
NotFur1_GapFilledScaffold_4882_18350_LINE::L2 5	1665
NotFur1_GapFilledScaffold_4882_18350_LINE::L2 1	290
NotFur1_GapFilledScaffold_4882_18350_LINE::L2 12	1801
NotFur1_GapFilledScaffold_4882_18350_LINE::L2 13	1040
NotFur1_GapFilledScaffold_4882_18350_LINE::L2 14	2237
NotFur1_GapFilledScaffold_4882_18350_LINE::L2 17	4476
NotFur1_GapFilledScaffold_4882_18350_LINE::L2 15	2021
NotFur1_GapFilledScaffold_4882_18350_LINE::L2 25	523
NotFur1_GapFilledScaffold_4882_18350_LINE::L2 19	1576
NotFur1_GapFilledScaffold_4882_18350_LINE::L2 23	735
NotFur1_GapFilledScaffold_4882_18350_LINE::L2 24	1590
NotFur1_GapFilledScaffold_4882_18350_LINE::L2 20	5435
NotFur1_GapFilledScaffold_4882_18350_LINE::L2 18	2293
NotFur1_GapFilledScaffold_4882_18350_LINE::L2 16	4926
NotFur1_GapFilledScaffold_4882_18350_LINE::L2 22	1080
NotFur1_GapFilledScaffold_4882_18350_LINE::L2 21	3426
NotFur1_GapFilledScaffold_4882_18350_LINE::L2 28	63
NotFur1_GapFilledScaffold_4882_18350_LINE::L2 26	244
NotFur1_GapFilledScaffold_4882_18350_LINE::L2 27	77
NotFur1_GapFilledScaffold_4882_18350_LINE::L2 29	9
NotFur1_GapFilledScaffold_4882_18350_LINE::L2 31	3
NotFur1_GapFilledScaffold_4888_69038_LINE::RTE 2	745
NotFur1_GapFilledScaffold_4888_69038_LINE::RTE 5	833
NotFur1_GapFilledScaffold_4888_69038_LINE::RTE 9	259
NotFur1_GapFilledScaffold_4888_69038_LINE::RTE 10	27532
NotFur1_GapFilledScaffold_4888_69038_LINE::RTE 25	262
NotFur1_GapFilledScaffold_4888_69038_LINE::RTE 23	1038
NotFur1_GapFilledScaffold_4888_69038_LINE::RTE 26	104
NotFur1_GapFilledScaffold_4888_69038_LINE::RTE 24	290
NotFur1_GapFilledScaffold_4888_69038_LINE::RTE 21	400
NotFur1_GapFilledScaffold_4888_69038_LINE::RTE 22	875
NotFur1_GapFilledScaffold_4888_69038_LINE::RTE 20	398
NotFur1_GapFilledScaffold_4888_69038_LINE::RTE 19	2654
NotFur1_GapFilledScaffold_4888_69038_LINE::RTE 18	414
NotFur1_GapFilledScaffold_4888_69038_LINE::RTE 4	132
NotFur1_GapFilledScaffold_4888_69038_LINE::RTE 3	1394
NotFur1_GapFilledScaffold_4888_69038_LINE::RTE 12	335
NotFur1_GapFilledScaffold_4888_69038_LINE::RTE 7	223
NotFur1_GapFilledScaffold_4888_69038_LINE::RTE 6	184
NotFur1_GapFilledScaffold_4888_69038_LINE::RTE 27	62
NotFur1_GapFilledScaffold_4888_69038_LINE::RTE 15	1199
NotFur1_GapFilledScaffold_4888_69038_LINE::RTE 8	165
NotFur1_GapFilledScaffold_4888_69038_LINE::RTE 14	718
NotFur1_GapFilledScaffold_4888_69038_LINE::RTE 30	1
NotFur1_GapFilledScaffold_4888_69038_LINE::RTE 28	46
NotFur1_GapFilledScaffold_4888_69038_LINE::RTE 1	1323
NotFur1_GapFilledScaffold_4888_69038_LINE::RTE 16	556
NotFur1_GapFilledScaffold_4888_69038_LINE::RTE 11	760
NotFur1_GapFilledScaffold_4888_69038_LINE::RTE 13	767
NotFur1_GapFilledScaffold_4888_69038_LINE::RTE 17	592
NotFur1_GapFilledScaffold_4888_69038_LINE::RTE 29	4
NotFur1_GapFilledScaffold_4895_35168_LINE::L1 17	158
NotFur1_GapFilledScaffold_4895_35168_LINE::L1 19	161
NotFur1_GapFilledScaffold_4895_35168_LINE::L1 11	456
NotFur1_GapFilledScaffold_4895_35168_LINE::L1 16	231
NotFur1_GapFilledScaffold_4895_35168_LINE::L1 18	187
NotFur1_GapFilledScaffold_4895_35168_LINE::L1 12	7089
NotFur1_GapFilledScaffold_4895_35168_LINE::L1 13	3330
NotFur1_GapFilledScaffold_4895_35168_LINE::L1 14	609
NotFur1_GapFilledScaffold_4895_35168_LINE::L1 10	32993
NotFur1_GapFilledScaffold_4895_35168_LINE::L1 6	197
NotFur1_GapFilledScaffold_4895_35168_LINE::L1 5	462
NotFur1_GapFilledScaffold_4895_35168_LINE::L1 4	35
NotFur1_GapFilledScaffold_4895_35168_LINE::L1 7	191
NotFur1_GapFilledScaffold_4895_35168_LINE::L1 9	525
NotFur1_GapFilledScaffold_4895_35168_LINE::L1 8	789
NotFur1_GapFilledScaffold_4895_35168_LINE::L1 15	1492
NotFur1_GapFilledScaffold_4895_35168_LINE::L1 1	175
NotFur1_GapFilledScaffold_4895_35168_LINE::L1 3	37
NotFur1_GapFilledScaffold_4895_35168_LINE::L1 29	9
NotFur1_GapFilledScaffold_4895_35168_LINE::L1 28	7
NotFur1_GapFilledScaffold_4895_35168_LINE::L1 27	25
NotFur1_GapFilledScaffold_4895_35168_LINE::L1 25	108
NotFur1_GapFilledScaffold_4895_35168_LINE::L1 26	36
NotFur1_GapFilledScaffold_4895_35168_LINE::L1 23	49
NotFur1_GapFilledScaffold_4895_35168_LINE::L1 24	63
NotFur1_GapFilledScaffold_4895_35168_LINE::L1 22	75
NotFur1_GapFilledScaffold_4895_35168_LINE::L1 20	103
NotFur1_GapFilledScaffold_4895_35168_LINE::L1 21	113
NotFur1_GapFilledScaffold_4895_35168_LINE::L1 2	82
NotFur1_GapFilledScaffold_4916_572_LINE::RTE 7	2732
NotFur1_GapFilledScaffold_4916_572_LINE::RTE 5	1210
NotFur1_GapFilledScaffold_4916_572_LINE::RTE 9	2418
NotFur1_GapFilledScaffold_4916_572_LINE::RTE 10	35088
NotFur1_GapFilledScaffold_4916_572_LINE::RTE 11	1797
NotFur1_GapFilledScaffold_4916_572_LINE::RTE 12	2323
NotFur1_GapFilledScaffold_4916_572_LINE::RTE 13	1419
NotFur1_GapFilledScaffold_4916_572_LINE::RTE 26	1109
NotFur1_GapFilledScaffold_4916_572_LINE::RTE 25	684
NotFur1_GapFilledScaffold_4916_572_LINE::RTE 24	932
NotFur1_GapFilledScaffold_4916_572_LINE::RTE 6	1134
NotFur1_GapFilledScaffold_4916_572_LINE::RTE 4	1295
NotFur1_GapFilledScaffold_4916_572_LINE::RTE 8	1364
NotFur1_GapFilledScaffold_4916_572_LINE::RTE 23	624
NotFur1_GapFilledScaffold_4916_572_LINE::RTE 3	1589
NotFur1_GapFilledScaffold_4916_572_LINE::RTE 2	1467
NotFur1_GapFilledScaffold_4916_572_LINE::RTE 1	1612
NotFur1_GapFilledScaffold_4916_572_LINE::RTE 16	7266
NotFur1_GapFilledScaffold_4916_572_LINE::RTE 21	2025
NotFur1_GapFilledScaffold_4916_572_LINE::RTE 22	3967
NotFur1_GapFilledScaffold_4916_572_LINE::RTE 27	233
NotFur1_GapFilledScaffold_4916_572_LINE::RTE 19	3062
NotFur1_GapFilledScaffold_4916_572_LINE::RTE 17	2423
NotFur1_GapFilledScaffold_4916_572_LINE::RTE 14	3350
NotFur1_GapFilledScaffold_4916_572_LINE::RTE 18	1568
NotFur1_GapFilledScaffold_4916_572_LINE::RTE 15	3862
NotFur1_GapFilledScaffold_4916_572_LINE::RTE 20	3204
NotFur1_GapFilledScaffold_4916_572_LINE::RTE 28	3
NotFur1_GapFilledScaffold_4920_12368_LINE::L2 26	927
NotFur1_GapFilledScaffold_4920_12368_LINE::L2 25	1497
NotFur1_GapFilledScaffold_4920_12368_LINE::L2 24	4668
NotFur1_GapFilledScaffold_4920_12368_LINE::L2 12	4563
NotFur1_GapFilledScaffold_4920_12368_LINE::L2 10	21707
NotFur1_GapFilledScaffold_4920_12368_LINE::L2 9	6513
NotFur1_GapFilledScaffold_4920_12368_LINE::L2 8	6607
NotFur1_GapFilledScaffold_4920_12368_LINE::L2 7	4058
NotFur1_GapFilledScaffold_4920_12368_LINE::L2 6	5360
NotFur1_GapFilledScaffold_4920_12368_LINE::L2 5	2512
NotFur1_GapFilledScaffold_4920_12368_LINE::L2 4	16647
NotFur1_GapFilledScaffold_4920_12368_LINE::L2 23	2713
NotFur1_GapFilledScaffold_4920_12368_LINE::L2 3	2535
NotFur1_GapFilledScaffold_4920_12368_LINE::L2 2	2333
NotFur1_GapFilledScaffold_4920_12368_LINE::L2 1	1347
NotFur1_GapFilledScaffold_4920_12368_LINE::L2 13	3923
NotFur1_GapFilledScaffold_4920_12368_LINE::L2 11	2963
NotFur1_GapFilledScaffold_4920_12368_LINE::L2 14	3184
NotFur1_GapFilledScaffold_4920_12368_LINE::L2 16	4776
NotFur1_GapFilledScaffold_4920_12368_LINE::L2 22	4135
NotFur1_GapFilledScaffold_4920_12368_LINE::L2 15	2461
NotFur1_GapFilledScaffold_4920_12368_LINE::L2 21	3337
NotFur1_GapFilledScaffold_4920_12368_LINE::L2 18	5746
NotFur1_GapFilledScaffold_4920_12368_LINE::L2 20	6529
NotFur1_GapFilledScaffold_4920_12368_LINE::L2 17	3963
NotFur1_GapFilledScaffold_4920_12368_LINE::L2 19	11016
NotFur1_GapFilledScaffold_4920_12368_LINE::L2 27	325
NotFur1_GapFilledScaffold_4920_12368_LINE::L2 28	466
NotFur1_GapFilledScaffold_4920_12368_LINE::L2 29	218
NotFur1_GapFilledScaffold_4920_12368_LINE::L2 31	69
NotFur1_GapFilledScaffold_4920_12368_LINE::L2 30	66
NotFur1_GapFilledScaffold_4952_15755_LINE::R2 4	612
NotFur1_GapFilledScaffold_4952_15755_LINE::R2 3	452
NotFur1_GapFilledScaffold_4952_15755_LINE::R2 7	498
NotFur1_GapFilledScaffold_4952_15755_LINE::R2 2	463
NotFur1_GapFilledScaffold_4952_15755_LINE::R2 1	634
NotFur1_GapFilledScaffold_4952_15755_LINE::R2 5	345
NotFur1_GapFilledScaffold_4952_15755_LINE::R2 23	163
NotFur1_GapFilledScaffold_4952_15755_LINE::R2 24	275
NotFur1_GapFilledScaffold_4952_15755_LINE::R2 9	807
NotFur1_GapFilledScaffold_4952_15755_LINE::R2 10	10121
NotFur1_GapFilledScaffold_4952_15755_LINE::R2 11	878
NotFur1_GapFilledScaffold_4952_15755_LINE::R2 21	1238
NotFur1_GapFilledScaffold_4952_15755_LINE::R2 19	291
NotFur1_GapFilledScaffold_4952_15755_LINE::R2 17	414
NotFur1_GapFilledScaffold_4952_15755_LINE::R2 25	279
NotFur1_GapFilledScaffold_4952_15755_LINE::R2 26	266
NotFur1_GapFilledScaffold_4952_15755_LINE::R2 12	768
NotFur1_GapFilledScaffold_4952_15755_LINE::R2 15	501
NotFur1_GapFilledScaffold_4952_15755_LINE::R2 13	690
NotFur1_GapFilledScaffold_4952_15755_LINE::R2 16	676
NotFur1_GapFilledScaffold_4952_15755_LINE::R2 14	1095
NotFur1_GapFilledScaffold_4952_15755_LINE::R2 6	999
NotFur1_GapFilledScaffold_4952_15755_LINE::R2 8	2144
NotFur1_GapFilledScaffold_4952_15755_LINE::R2 20	780
NotFur1_GapFilledScaffold_4952_15755_LINE::R2 18	138
NotFur1_GapFilledScaffold_4952_15755_LINE::R2 22	179
NotFur1_GapFilledScaffold_4952_15755_LINE::R2 27	48
NotFur1_GapFilledScaffold_4952_15755_LINE::R2 28	1
NotFur1_GapFilledScaffold_4957_28070_LINE::RTE 24	133
NotFur1_GapFilledScaffold_4957_28070_LINE::RTE 26	75
NotFur1_GapFilledScaffold_4957_28070_LINE::RTE 28	9
NotFur1_GapFilledScaffold_4957_28070_LINE::RTE 25	68
NotFur1_GapFilledScaffold_4957_28070_LINE::RTE 23	235
NotFur1_GapFilledScaffold_4957_28070_LINE::RTE 22	50
NotFur1_GapFilledScaffold_4957_28070_LINE::RTE 21	422
NotFur1_GapFilledScaffold_4957_28070_LINE::RTE 20	125
NotFur1_GapFilledScaffold_4957_28070_LINE::RTE 19	609
NotFur1_GapFilledScaffold_4957_28070_LINE::RTE 18	123
NotFur1_GapFilledScaffold_4957_28070_LINE::RTE 27	3
NotFur1_GapFilledScaffold_4957_28070_LINE::RTE 16	90
NotFur1_GapFilledScaffold_4957_28070_LINE::RTE 13	48
NotFur1_GapFilledScaffold_4957_28070_LINE::RTE 10	3763
NotFur1_GapFilledScaffold_4957_28070_LINE::RTE 15	45
NotFur1_GapFilledScaffold_4957_28070_LINE::RTE 5	38
NotFur1_GapFilledScaffold_4957_28070_LINE::RTE 3	139
NotFur1_GapFilledScaffold_4957_28070_LINE::RTE 8	41
NotFur1_GapFilledScaffold_4957_28070_LINE::RTE 11	200
NotFur1_GapFilledScaffold_4957_28070_LINE::RTE 2	159
NotFur1_GapFilledScaffold_4957_28070_LINE::RTE 7	46
NotFur1_GapFilledScaffold_4957_28070_LINE::RTE 17	63
NotFur1_GapFilledScaffold_4957_28070_LINE::RTE 4	90
NotFur1_GapFilledScaffold_4957_28070_LINE::RTE 1	146
NotFur1_GapFilledScaffold_4957_28070_LINE::RTE 12	9
NotFur1_GapFilledScaffold_4957_28070_LINE::RTE 6	211
NotFur1_GapFilledScaffold_4957_28070_LINE::RTE 9	20
NotFur1_GapFilledScaffold_4957_28070_LINE::RTE 14	40
NotFur1_GapFilledScaffold_495_171806_LINE::RTE 18	11488
NotFur1_GapFilledScaffold_495_171806_LINE::RTE 20	15719
NotFur1_GapFilledScaffold_495_171806_LINE::RTE 21	144876
NotFur1_GapFilledScaffold_495_171806_LINE::RTE 22	16438
NotFur1_GapFilledScaffold_495_171806_LINE::RTE 24	10054
NotFur1_GapFilledScaffold_495_171806_LINE::RTE 17	25209
NotFur1_GapFilledScaffold_495_171806_LINE::RTE 19	11675
NotFur1_GapFilledScaffold_495_171806_LINE::RTE 27	985
NotFur1_GapFilledScaffold_495_171806_LINE::RTE 25	4611
NotFur1_GapFilledScaffold_495_171806_LINE::RTE 2	15602
NotFur1_GapFilledScaffold_495_171806_LINE::RTE 15	24411
NotFur1_GapFilledScaffold_495_171806_LINE::RTE 8	11096
NotFur1_GapFilledScaffold_495_171806_LINE::RTE 10	175447
NotFur1_GapFilledScaffold_495_171806_LINE::RTE 11	14758
NotFur1_GapFilledScaffold_495_171806_LINE::RTE 12	15356
NotFur1_GapFilledScaffold_495_171806_LINE::RTE 6	9467
NotFur1_GapFilledScaffold_495_171806_LINE::RTE 5	15169
NotFur1_GapFilledScaffold_495_171806_LINE::RTE 4	22676
NotFur1_GapFilledScaffold_495_171806_LINE::RTE 1	14575
NotFur1_GapFilledScaffold_495_171806_LINE::RTE 14	48257
NotFur1_GapFilledScaffold_495_171806_LINE::RTE 13	18221
NotFur1_GapFilledScaffold_495_171806_LINE::RTE 3	37130
NotFur1_GapFilledScaffold_495_171806_LINE::RTE 16	33451
NotFur1_GapFilledScaffold_495_171806_LINE::RTE 9	7978
NotFur1_GapFilledScaffold_495_171806_LINE::RTE 7	13671
NotFur1_GapFilledScaffold_495_171806_LINE::RTE 23	10970
NotFur1_GapFilledScaffold_495_171806_LINE::RTE 26	2689
NotFur1_GapFilledScaffold_495_171806_LINE::RTE 28	739
NotFur1_GapFilledScaffold_495_171806_LINE::RTE 29	359
NotFur1_GapFilledScaffold_495_171806_LINE::RTE 30	71
NotFur1_GapFilledScaffold_495_171806_LINE::RTE 31	60
NotFur1_GapFilledScaffold_4986_37664_LINE::RTE 22	339
NotFur1_GapFilledScaffold_4986_37664_LINE::RTE 24	446
NotFur1_GapFilledScaffold_4986_37664_LINE::RTE 25	363
NotFur1_GapFilledScaffold_4986_37664_LINE::RTE 27	131
NotFur1_GapFilledScaffold_4986_37664_LINE::RTE 26	162
NotFur1_GapFilledScaffold_4986_37664_LINE::RTE 23	524
NotFur1_GapFilledScaffold_4986_37664_LINE::RTE 17	1164
NotFur1_GapFilledScaffold_4986_37664_LINE::RTE 19	813
NotFur1_GapFilledScaffold_4986_37664_LINE::RTE 21	752
NotFur1_GapFilledScaffold_4986_37664_LINE::RTE 28	45
NotFur1_GapFilledScaffold_4986_37664_LINE::RTE 18	483
NotFur1_GapFilledScaffold_4986_37664_LINE::RTE 20	1133
NotFur1_GapFilledScaffold_4986_37664_LINE::RTE 15	1901
NotFur1_GapFilledScaffold_4986_37664_LINE::RTE 14	1391
NotFur1_GapFilledScaffold_4986_37664_LINE::RTE 16	1351
NotFur1_GapFilledScaffold_4986_37664_LINE::RTE 13	1249
NotFur1_GapFilledScaffold_4986_37664_LINE::RTE 10	6270
NotFur1_GapFilledScaffold_4986_37664_LINE::RTE 12	1323
NotFur1_GapFilledScaffold_4986_37664_LINE::RTE 8	458
NotFur1_GapFilledScaffold_4986_37664_LINE::RTE 11	1107
NotFur1_GapFilledScaffold_4986_37664_LINE::RTE 7	403
NotFur1_GapFilledScaffold_4986_37664_LINE::RTE 9	679
NotFur1_GapFilledScaffold_4986_37664_LINE::RTE 5	624
NotFur1_GapFilledScaffold_4986_37664_LINE::RTE 4	483
NotFur1_GapFilledScaffold_4986_37664_LINE::RTE 6	346
NotFur1_GapFilledScaffold_4986_37664_LINE::RTE 2	315
NotFur1_GapFilledScaffold_4986_37664_LINE::RTE 3	341
NotFur1_GapFilledScaffold_4986_37664_LINE::RTE 1	578
NotFur1_GapFilledScaffold_498_308813_LINE::RTE 13	12302
NotFur1_GapFilledScaffold_498_308813_LINE::RTE 6	7103
NotFur1_GapFilledScaffold_498_308813_LINE::RTE 5	11005
NotFur1_GapFilledScaffold_498_308813_LINE::RTE 4	7045
NotFur1_GapFilledScaffold_498_308813_LINE::RTE 3	23713
NotFur1_GapFilledScaffold_498_308813_LINE::RTE 2	10000
NotFur1_GapFilledScaffold_498_308813_LINE::RTE 1	12497
NotFur1_GapFilledScaffold_498_308813_LINE::RTE 22	5685
NotFur1_GapFilledScaffold_498_308813_LINE::RTE 24	3816
NotFur1_GapFilledScaffold_498_308813_LINE::RTE 23	2292
NotFur1_GapFilledScaffold_498_308813_LINE::RTE 21	141472
NotFur1_GapFilledScaffold_498_308813_LINE::RTE 20	4441
NotFur1_GapFilledScaffold_498_308813_LINE::RTE 19	5063
NotFur1_GapFilledScaffold_498_308813_LINE::RTE 18	4073
NotFur1_GapFilledScaffold_498_308813_LINE::RTE 17	20181
NotFur1_GapFilledScaffold_498_308813_LINE::RTE 16	27733
NotFur1_GapFilledScaffold_498_308813_LINE::RTE 15	16350
NotFur1_GapFilledScaffold_498_308813_LINE::RTE 14	44310
NotFur1_GapFilledScaffold_498_308813_LINE::RTE 12	10499
NotFur1_GapFilledScaffold_498_308813_LINE::RTE 25	1044
NotFur1_GapFilledScaffold_498_308813_LINE::RTE 26	1306
NotFur1_GapFilledScaffold_498_308813_LINE::RTE 28	94
NotFur1_GapFilledScaffold_498_308813_LINE::RTE 27	330
NotFur1_GapFilledScaffold_498_308813_LINE::RTE 31	5
NotFur1_GapFilledScaffold_498_308813_LINE::RTE 30	21
NotFur1_GapFilledScaffold_498_308813_LINE::RTE 29	31
NotFur1_GapFilledScaffold_498_308813_LINE::RTE 9	5100
NotFur1_GapFilledScaffold_498_308813_LINE::RTE 11	10802
NotFur1_GapFilledScaffold_498_308813_LINE::RTE 8	8652
NotFur1_GapFilledScaffold_498_308813_LINE::RTE 10	158889
NotFur1_GapFilledScaffold_498_308813_LINE::RTE 7	11648
NotFur1_GapFilledScaffold_5014_44936_LINE::RTE 18	937
NotFur1_GapFilledScaffold_5014_44936_LINE::RTE 25	1639
NotFur1_GapFilledScaffold_5014_44936_LINE::RTE 12	966
NotFur1_GapFilledScaffold_5014_44936_LINE::RTE 19	560
NotFur1_GapFilledScaffold_5014_44936_LINE::RTE 2	635
NotFur1_GapFilledScaffold_5014_44936_LINE::RTE 9	569
NotFur1_GapFilledScaffold_5014_44936_LINE::RTE 1	216
NotFur1_GapFilledScaffold_5014_44936_LINE::RTE 27	757
NotFur1_GapFilledScaffold_5014_44936_LINE::RTE 26	1906
NotFur1_GapFilledScaffold_5014_44936_LINE::RTE 29	3
NotFur1_GapFilledScaffold_5014_44936_LINE::RTE 23	360
NotFur1_GapFilledScaffold_5014_44936_LINE::RTE 20	403
NotFur1_GapFilledScaffold_5014_44936_LINE::RTE 17	524
NotFur1_GapFilledScaffold_5014_44936_LINE::RTE 16	1603
NotFur1_GapFilledScaffold_5014_44936_LINE::RTE 10	13258
NotFur1_GapFilledScaffold_5014_44936_LINE::RTE 14	665
NotFur1_GapFilledScaffold_5014_44936_LINE::RTE 13	1172
NotFur1_GapFilledScaffold_5014_44936_LINE::RTE 11	560
NotFur1_GapFilledScaffold_5014_44936_LINE::RTE 8	520
NotFur1_GapFilledScaffold_5014_44936_LINE::RTE 15	853
NotFur1_GapFilledScaffold_5014_44936_LINE::RTE 22	734
NotFur1_GapFilledScaffold_5014_44936_LINE::RTE 21	1326
NotFur1_GapFilledScaffold_5014_44936_LINE::RTE 24	535
NotFur1_GapFilledScaffold_5014_44936_LINE::RTE 28	35
NotFur1_GapFilledScaffold_5014_44936_LINE::RTE 7	826
NotFur1_GapFilledScaffold_5014_44936_LINE::RTE 6	1879
NotFur1_GapFilledScaffold_5014_44936_LINE::RTE 5	479
NotFur1_GapFilledScaffold_5014_44936_LINE::RTE 4	1696
NotFur1_GapFilledScaffold_5014_44936_LINE::RTE 3	226
NotFur1_GapFilledScaffold_5041_35717_LINE::RTE 24	1861
NotFur1_GapFilledScaffold_5041_35717_LINE::RTE 22	2186
NotFur1_GapFilledScaffold_5041_35717_LINE::RTE 23	3510
NotFur1_GapFilledScaffold_5041_35717_LINE::RTE 25	1678
NotFur1_GapFilledScaffold_5041_35717_LINE::RTE 26	882
NotFur1_GapFilledScaffold_5041_35717_LINE::RTE 27	508
NotFur1_GapFilledScaffold_5041_35717_LINE::RTE 10	246409
NotFur1_GapFilledScaffold_5041_35717_LINE::RTE 12	27573
NotFur1_GapFilledScaffold_5041_35717_LINE::RTE 18	2751
NotFur1_GapFilledScaffold_5041_35717_LINE::RTE 17	3202
NotFur1_GapFilledScaffold_5041_35717_LINE::RTE 16	8419
NotFur1_GapFilledScaffold_5041_35717_LINE::RTE 11	12015
NotFur1_GapFilledScaffold_5041_35717_LINE::RTE 3	1070
NotFur1_GapFilledScaffold_5041_35717_LINE::RTE 4	2844
NotFur1_GapFilledScaffold_5041_35717_LINE::RTE 2	1454
NotFur1_GapFilledScaffold_5041_35717_LINE::RTE 6	3668
NotFur1_GapFilledScaffold_5041_35717_LINE::RTE 1	2009
NotFur1_GapFilledScaffold_5041_35717_LINE::RTE 8	19400
NotFur1_GapFilledScaffold_5041_35717_LINE::RTE 14	4272
NotFur1_GapFilledScaffold_5041_35717_LINE::RTE 9	8386
NotFur1_GapFilledScaffold_5041_35717_LINE::RTE 5	10509
NotFur1_GapFilledScaffold_5041_35717_LINE::RTE 7	1071
NotFur1_GapFilledScaffold_5041_35717_LINE::RTE 21	272895
NotFur1_GapFilledScaffold_5041_35717_LINE::RTE 20	7163
NotFur1_GapFilledScaffold_5041_35717_LINE::RTE 19	7177
NotFur1_GapFilledScaffold_5041_35717_LINE::RTE 28	102
NotFur1_GapFilledScaffold_5041_35717_LINE::RTE 15	11350
NotFur1_GapFilledScaffold_5041_35717_LINE::RTE 13	1873
NotFur1_GapFilledScaffold_5041_35717_LINE::RTE 29	21
NotFur1_GapFilledScaffold_5068_37889_LINE::RTE 10	212512
NotFur1_GapFilledScaffold_5068_37889_LINE::RTE 23	4820
NotFur1_GapFilledScaffold_5068_37889_LINE::RTE 15	17970
NotFur1_GapFilledScaffold_5068_37889_LINE::RTE 12	19590
NotFur1_GapFilledScaffold_5068_37889_LINE::RTE 11	15927
NotFur1_GapFilledScaffold_5068_37889_LINE::RTE 9	8242
NotFur1_GapFilledScaffold_5068_37889_LINE::RTE 8	15466
NotFur1_GapFilledScaffold_5068_37889_LINE::RTE 7	15182
NotFur1_GapFilledScaffold_5068_37889_LINE::RTE 6	9944
NotFur1_GapFilledScaffold_5068_37889_LINE::RTE 5	13431
NotFur1_GapFilledScaffold_5068_37889_LINE::RTE 24	4132
NotFur1_GapFilledScaffold_5068_37889_LINE::RTE 16	30110
NotFur1_GapFilledScaffold_5068_37889_LINE::RTE 13	19400
NotFur1_GapFilledScaffold_5068_37889_LINE::RTE 25	1490
NotFur1_GapFilledScaffold_5068_37889_LINE::RTE 17	20474
NotFur1_GapFilledScaffold_5068_37889_LINE::RTE 14	45094
NotFur1_GapFilledScaffold_5068_37889_LINE::RTE 26	1779
NotFur1_GapFilledScaffold_5068_37889_LINE::RTE 18	4844
NotFur1_GapFilledScaffold_5068_37889_LINE::RTE 4	14554
NotFur1_GapFilledScaffold_5068_37889_LINE::RTE 21	141967
NotFur1_GapFilledScaffold_5068_37889_LINE::RTE 20	4553
NotFur1_GapFilledScaffold_5068_37889_LINE::RTE 3	24157
NotFur1_GapFilledScaffold_5068_37889_LINE::RTE 2	11378
NotFur1_GapFilledScaffold_5068_37889_LINE::RTE 1	12897
NotFur1_GapFilledScaffold_5068_37889_LINE::RTE 19	5347
NotFur1_GapFilledScaffold_5068_37889_LINE::RTE 27	655
NotFur1_GapFilledScaffold_5068_37889_LINE::RTE 22	6815
NotFur1_GapFilledScaffold_5068_37889_LINE::RTE 30	17
NotFur1_GapFilledScaffold_5068_37889_LINE::RTE 29	33
NotFur1_GapFilledScaffold_5068_37889_LINE::RTE 28	134
NotFur1_GapFilledScaffold_5099_40775_LINE::L2 2	19254
NotFur1_GapFilledScaffold_5099_40775_LINE::L2 4	1700
NotFur1_GapFilledScaffold_5099_40775_LINE::L2 6	1159
NotFur1_GapFilledScaffold_5099_40775_LINE::L2 3	6484
NotFur1_GapFilledScaffold_5099_40775_LINE::L2 5	3695
NotFur1_GapFilledScaffold_5099_40775_LINE::L2 7	1189
NotFur1_GapFilledScaffold_5099_40775_LINE::L2 9	6746
NotFur1_GapFilledScaffold_5099_40775_LINE::L2 11	20540
NotFur1_GapFilledScaffold_5099_40775_LINE::L2 15	1303
NotFur1_GapFilledScaffold_5099_40775_LINE::L2 20	491
NotFur1_GapFilledScaffold_5099_40775_LINE::L2 21	753
NotFur1_GapFilledScaffold_5099_40775_LINE::L2 24	685
NotFur1_GapFilledScaffold_5099_40775_LINE::L2 25	1003
NotFur1_GapFilledScaffold_5099_40775_LINE::L2 8	1145
NotFur1_GapFilledScaffold_5099_40775_LINE::L2 22	415
NotFur1_GapFilledScaffold_5099_40775_LINE::L2 12	1319
NotFur1_GapFilledScaffold_5099_40775_LINE::L2 10	109015
NotFur1_GapFilledScaffold_5099_40775_LINE::L2 18	1029
NotFur1_GapFilledScaffold_5099_40775_LINE::L2 19	291
NotFur1_GapFilledScaffold_5099_40775_LINE::L2 14	605
NotFur1_GapFilledScaffold_5099_40775_LINE::L2 17	743
NotFur1_GapFilledScaffold_5099_40775_LINE::L2 13	1332
NotFur1_GapFilledScaffold_5099_40775_LINE::L2 16	472
NotFur1_GapFilledScaffold_5099_40775_LINE::L2 23	604
NotFur1_GapFilledScaffold_5099_40775_LINE::L2 27	179
NotFur1_GapFilledScaffold_5099_40775_LINE::L2 26	1188
NotFur1_GapFilledScaffold_5099_40775_LINE::L2 1	30737
NotFur1_GapFilledScaffold_5099_40775_LINE::L2 31	3
NotFur1_GapFilledScaffold_5099_40775_LINE::L2 28	87
NotFur1_GapFilledScaffold_5099_40775_LINE::L2 29	15
NotFur1_GapFilledScaffold_5099_40775_LINE::L2 30	2
NotFur1_GapFilledScaffold_5139_32243_LINE::L1 24	2551
NotFur1_GapFilledScaffold_5139_32243_LINE::L1 23	1058
NotFur1_GapFilledScaffold_5139_32243_LINE::L1 22	1528
NotFur1_GapFilledScaffold_5139_32243_LINE::L1 21	916
NotFur1_GapFilledScaffold_5139_32243_LINE::L1 20	1313
NotFur1_GapFilledScaffold_5139_32243_LINE::L1 19	779
NotFur1_GapFilledScaffold_5139_32243_LINE::L1 18	1106
NotFur1_GapFilledScaffold_5139_32243_LINE::L1 17	644
NotFur1_GapFilledScaffold_5139_32243_LINE::L1 16	912
NotFur1_GapFilledScaffold_5139_32243_LINE::L1 15	517
NotFur1_GapFilledScaffold_5139_32243_LINE::L1 14	726
NotFur1_GapFilledScaffold_5139_32243_LINE::L1 13	404
NotFur1_GapFilledScaffold_5139_32243_LINE::L1 12	576
NotFur1_GapFilledScaffold_5139_32243_LINE::L1 11	309
NotFur1_GapFilledScaffold_5139_32243_LINE::L1 10	426
NotFur1_GapFilledScaffold_5139_32243_LINE::L1 9	217
NotFur1_GapFilledScaffold_5139_32243_LINE::L1 8	311
NotFur1_GapFilledScaffold_5139_32243_LINE::L1 7	152
NotFur1_GapFilledScaffold_5139_32243_LINE::L1 6	223
NotFur1_GapFilledScaffold_5139_32243_LINE::L1 5	104
NotFur1_GapFilledScaffold_5139_32243_LINE::L1 4	155
NotFur1_GapFilledScaffold_5139_32243_LINE::L1 3	69
NotFur1_GapFilledScaffold_5139_32243_LINE::L1 2	106
NotFur1_GapFilledScaffold_5139_32243_LINE::L1 1	51
NotFur1_GapFilledScaffold_5139_32243_LINE::L1 28	225
NotFur1_GapFilledScaffold_5139_32243_LINE::L1 26	325
NotFur1_GapFilledScaffold_5139_32243_LINE::L1 25	490
NotFur1_GapFilledScaffold_5139_32243_LINE::L1 27	114
NotFur1_GapFilledScaffold_5139_32243_LINE::L1 29	110
NotFur1_GapFilledScaffold_5139_32243_LINE::L1 31	38
NotFur1_GapFilledScaffold_5139_32243_LINE::L1 30	33
NotFur1_GapFilledScaffold_513_20762_LINE::RTE 10	22919
NotFur1_GapFilledScaffold_513_20762_LINE::RTE 12	522
NotFur1_GapFilledScaffold_513_20762_LINE::RTE 20	443
NotFur1_GapFilledScaffold_513_20762_LINE::RTE 5	706
NotFur1_GapFilledScaffold_513_20762_LINE::RTE 22	1105
NotFur1_GapFilledScaffold_513_20762_LINE::RTE 7	403
NotFur1_GapFilledScaffold_513_20762_LINE::RTE 23	410
NotFur1_GapFilledScaffold_513_20762_LINE::RTE 8	248
NotFur1_GapFilledScaffold_513_20762_LINE::RTE 24	689
NotFur1_GapFilledScaffold_513_20762_LINE::RTE 9	268
NotFur1_GapFilledScaffold_513_20762_LINE::RTE 25	223
NotFur1_GapFilledScaffold_513_20762_LINE::RTE 6	1273
NotFur1_GapFilledScaffold_513_20762_LINE::RTE 26	71
NotFur1_GapFilledScaffold_513_20762_LINE::RTE 13	782
NotFur1_GapFilledScaffold_513_20762_LINE::RTE 3	425
NotFur1_GapFilledScaffold_513_20762_LINE::RTE 2	489
NotFur1_GapFilledScaffold_513_20762_LINE::RTE 4	615
NotFur1_GapFilledScaffold_513_20762_LINE::RTE 18	608
NotFur1_GapFilledScaffold_513_20762_LINE::RTE 14	355
NotFur1_GapFilledScaffold_513_20762_LINE::RTE 21	408
NotFur1_GapFilledScaffold_513_20762_LINE::RTE 16	2348
NotFur1_GapFilledScaffold_513_20762_LINE::RTE 11	938
NotFur1_GapFilledScaffold_513_20762_LINE::RTE 19	1107
NotFur1_GapFilledScaffold_513_20762_LINE::RTE 27	68
NotFur1_GapFilledScaffold_513_20762_LINE::RTE 28	6
NotFur1_GapFilledScaffold_513_20762_LINE::RTE 1	220
NotFur1_GapFilledScaffold_513_20762_LINE::RTE 17	350
NotFur1_GapFilledScaffold_513_20762_LINE::RTE 15	572
NotFur1_GapFilledScaffold_513_215903_LINE::RTE 24	3911
NotFur1_GapFilledScaffold_513_215903_LINE::RTE 18	2245
NotFur1_GapFilledScaffold_513_215903_LINE::RTE 10	9736
NotFur1_GapFilledScaffold_513_215903_LINE::RTE 5	2372
NotFur1_GapFilledScaffold_513_215903_LINE::RTE 4	3322
NotFur1_GapFilledScaffold_513_215903_LINE::RTE 3	1262
NotFur1_GapFilledScaffold_513_215903_LINE::RTE 2	1560
NotFur1_GapFilledScaffold_513_215903_LINE::RTE 26	586
NotFur1_GapFilledScaffold_513_215903_LINE::RTE 20	4646
NotFur1_GapFilledScaffold_513_215903_LINE::RTE 12	4501
NotFur1_GapFilledScaffold_513_215903_LINE::RTE 7	3522
NotFur1_GapFilledScaffold_513_215903_LINE::RTE 6	2842
NotFur1_GapFilledScaffold_513_215903_LINE::RTE 27	198
NotFur1_GapFilledScaffold_513_215903_LINE::RTE 23	3375
NotFur1_GapFilledScaffold_513_215903_LINE::RTE 15	2560
NotFur1_GapFilledScaffold_513_215903_LINE::RTE 9	2178
NotFur1_GapFilledScaffold_513_215903_LINE::RTE 8	2897
NotFur1_GapFilledScaffold_513_215903_LINE::RTE 25	1022
NotFur1_GapFilledScaffold_513_215903_LINE::RTE 22	2810
NotFur1_GapFilledScaffold_513_215903_LINE::RTE 14	3497
NotFur1_GapFilledScaffold_513_215903_LINE::RTE 11	2411
NotFur1_GapFilledScaffold_513_215903_LINE::RTE 1	1167
NotFur1_GapFilledScaffold_513_215903_LINE::RTE 13	1992
NotFur1_GapFilledScaffold_513_215903_LINE::RTE 17	5101
NotFur1_GapFilledScaffold_513_215903_LINE::RTE 16	3767
NotFur1_GapFilledScaffold_513_215903_LINE::RTE 19	10564
NotFur1_GapFilledScaffold_513_215903_LINE::RTE 21	1822
NotFur1_GapFilledScaffold_513_215903_LINE::RTE 28	336
NotFur1_GapFilledScaffold_513_215903_LINE::RTE 30	48
NotFur1_GapFilledScaffold_513_215903_LINE::RTE 29	154
NotFur1_GapFilledScaffold_513_215903_LINE::RTE 31	51
NotFur1_GapFilledScaffold_5151_53312_LINE::RTE 22	4037
NotFur1_GapFilledScaffold_5151_53312_LINE::RTE 21	900
NotFur1_GapFilledScaffold_5151_53312_LINE::RTE 19	842
NotFur1_GapFilledScaffold_5151_53312_LINE::RTE 25	774
NotFur1_GapFilledScaffold_5151_53312_LINE::RTE 26	1303
NotFur1_GapFilledScaffold_5151_53312_LINE::RTE 24	1855
NotFur1_GapFilledScaffold_5151_53312_LINE::RTE 23	940
NotFur1_GapFilledScaffold_5151_53312_LINE::RTE 17	1408
NotFur1_GapFilledScaffold_5151_53312_LINE::RTE 12	4690
NotFur1_GapFilledScaffold_5151_53312_LINE::RTE 6	1392
NotFur1_GapFilledScaffold_5151_53312_LINE::RTE 9	1928
NotFur1_GapFilledScaffold_5151_53312_LINE::RTE 13	1638
NotFur1_GapFilledScaffold_5151_53312_LINE::RTE 10	35350
NotFur1_GapFilledScaffold_5151_53312_LINE::RTE 14	1850
NotFur1_GapFilledScaffold_5151_53312_LINE::RTE 11	1751
NotFur1_GapFilledScaffold_5151_53312_LINE::RTE 15	1206
NotFur1_GapFilledScaffold_5151_53312_LINE::RTE 1	3527
NotFur1_GapFilledScaffold_5151_53312_LINE::RTE 8	18539
NotFur1_GapFilledScaffold_5151_53312_LINE::RTE 2	1778
NotFur1_GapFilledScaffold_5151_53312_LINE::RTE 20	2760
NotFur1_GapFilledScaffold_5151_53312_LINE::RTE 18	1146
NotFur1_GapFilledScaffold_5151_53312_LINE::RTE 16	1515
NotFur1_GapFilledScaffold_5151_53312_LINE::RTE 7	6467
NotFur1_GapFilledScaffold_5151_53312_LINE::RTE 4	1876
NotFur1_GapFilledScaffold_5151_53312_LINE::RTE 5	1605
NotFur1_GapFilledScaffold_5151_53312_LINE::RTE 3	2839
NotFur1_GapFilledScaffold_5151_53312_LINE::RTE 27	235
NotFur1_GapFilledScaffold_5151_53312_LINE::RTE 28	46
NotFur1_GapFilledScaffold_5151_53312_LINE::RTE 29	4
NotFur1_GapFilledScaffold_516_101555_LINE::RTE 19	8127
NotFur1_GapFilledScaffold_516_101555_LINE::RTE 18	4205
NotFur1_GapFilledScaffold_516_101555_LINE::RTE 17	6619
NotFur1_GapFilledScaffold_516_101555_LINE::RTE 16	5669
NotFur1_GapFilledScaffold_516_101555_LINE::RTE 15	6400
NotFur1_GapFilledScaffold_516_101555_LINE::RTE 14	4585
NotFur1_GapFilledScaffold_516_101555_LINE::RTE 13	4440
NotFur1_GapFilledScaffold_516_101555_LINE::RTE 12	2069
NotFur1_GapFilledScaffold_516_101555_LINE::RTE 21	3682
NotFur1_GapFilledScaffold_516_101555_LINE::RTE 20	3590
NotFur1_GapFilledScaffold_516_101555_LINE::RTE 22	887
NotFur1_GapFilledScaffold_516_101555_LINE::RTE 26	795
NotFur1_GapFilledScaffold_516_101555_LINE::RTE 25	1488
NotFur1_GapFilledScaffold_516_101555_LINE::RTE 24	2068
NotFur1_GapFilledScaffold_516_101555_LINE::RTE 23	2202
NotFur1_GapFilledScaffold_516_101555_LINE::RTE 27	362
NotFur1_GapFilledScaffold_516_101555_LINE::RTE 28	84
NotFur1_GapFilledScaffold_516_101555_LINE::RTE 10	27724
NotFur1_GapFilledScaffold_516_101555_LINE::RTE 11	2902
NotFur1_GapFilledScaffold_516_101555_LINE::RTE 8	1976
NotFur1_GapFilledScaffold_516_101555_LINE::RTE 9	6067
NotFur1_GapFilledScaffold_516_101555_LINE::RTE 4	1457
NotFur1_GapFilledScaffold_516_101555_LINE::RTE 2	744
NotFur1_GapFilledScaffold_516_101555_LINE::RTE 1	565
NotFur1_GapFilledScaffold_516_101555_LINE::RTE 6	1181
NotFur1_GapFilledScaffold_516_101555_LINE::RTE 3	858
NotFur1_GapFilledScaffold_516_101555_LINE::RTE 7	3094
NotFur1_GapFilledScaffold_516_101555_LINE::RTE 5	1086
NotFur1_GapFilledScaffold_516_101555_LINE::RTE 30	3
NotFur1_GapFilledScaffold_516_101555_LINE::RTE 29	11
NotFur1_GapFilledScaffold_5179_29930_LINE::L1 10	2065
NotFur1_GapFilledScaffold_5179_29930_LINE::L1 18	295
NotFur1_GapFilledScaffold_5179_29930_LINE::L1 19	138
NotFur1_GapFilledScaffold_5179_29930_LINE::L1 20	213
NotFur1_GapFilledScaffold_5179_29930_LINE::L1 28	3
NotFur1_GapFilledScaffold_5179_29930_LINE::L1 25	82
NotFur1_GapFilledScaffold_5179_29930_LINE::L1 26	68
NotFur1_GapFilledScaffold_5179_29930_LINE::L1 1	159
NotFur1_GapFilledScaffold_5179_29930_LINE::L1 14	162
NotFur1_GapFilledScaffold_5179_29930_LINE::L1 17	108
NotFur1_GapFilledScaffold_5179_29930_LINE::L1 23	99
NotFur1_GapFilledScaffold_5179_29930_LINE::L1 21	118
NotFur1_GapFilledScaffold_5179_29930_LINE::L1 8	414
NotFur1_GapFilledScaffold_5179_29930_LINE::L1 7	254
NotFur1_GapFilledScaffold_5179_29930_LINE::L1 9	335
NotFur1_GapFilledScaffold_5179_29930_LINE::L1 5	473
NotFur1_GapFilledScaffold_5179_29930_LINE::L1 22	199
NotFur1_GapFilledScaffold_5179_29930_LINE::L1 13	1300
NotFur1_GapFilledScaffold_5179_29930_LINE::L1 24	120
NotFur1_GapFilledScaffold_5179_29930_LINE::L1 16	136
NotFur1_GapFilledScaffold_5179_29930_LINE::L1 11	823
NotFur1_GapFilledScaffold_5179_29930_LINE::L1 29	1
NotFur1_GapFilledScaffold_5179_29930_LINE::L1 6	232
NotFur1_GapFilledScaffold_5179_29930_LINE::L1 2	55
NotFur1_GapFilledScaffold_5179_29930_LINE::L1 15	402
NotFur1_GapFilledScaffold_5179_29930_LINE::L1 12	686
NotFur1_GapFilledScaffold_5179_29930_LINE::L1 4	146
NotFur1_GapFilledScaffold_5179_29930_LINE::L1 3	124
NotFur1_GapFilledScaffold_5179_29930_LINE::L1 27	57
NotFur1_GapFilledScaffold_5190_22433_LINE::RTE 9	942
NotFur1_GapFilledScaffold_5190_22433_LINE::RTE 8	544
NotFur1_GapFilledScaffold_5190_22433_LINE::RTE 6	771
NotFur1_GapFilledScaffold_5190_22433_LINE::RTE 5	1009
NotFur1_GapFilledScaffold_5190_22433_LINE::RTE 3	3070
NotFur1_GapFilledScaffold_5190_22433_LINE::RTE 2	1496
NotFur1_GapFilledScaffold_5190_22433_LINE::RTE 1	923
NotFur1_GapFilledScaffold_5190_22433_LINE::RTE 10	33852
NotFur1_GapFilledScaffold_5190_22433_LINE::RTE 14	3730
NotFur1_GapFilledScaffold_5190_22433_LINE::RTE 12	4766
NotFur1_GapFilledScaffold_5190_22433_LINE::RTE 18	4054
NotFur1_GapFilledScaffold_5190_22433_LINE::RTE 17	4650
NotFur1_GapFilledScaffold_5190_22433_LINE::RTE 19	1608
NotFur1_GapFilledScaffold_5190_22433_LINE::RTE 20	1452
NotFur1_GapFilledScaffold_5190_22433_LINE::RTE 25	980
NotFur1_GapFilledScaffold_5190_22433_LINE::RTE 24	2198
NotFur1_GapFilledScaffold_5190_22433_LINE::RTE 11	1254
NotFur1_GapFilledScaffold_5190_22433_LINE::RTE 7	1176
NotFur1_GapFilledScaffold_5190_22433_LINE::RTE 13	3730
NotFur1_GapFilledScaffold_5190_22433_LINE::RTE 16	13491
NotFur1_GapFilledScaffold_5190_22433_LINE::RTE 23	1057
NotFur1_GapFilledScaffold_5190_22433_LINE::RTE 4	1071
NotFur1_GapFilledScaffold_5190_22433_LINE::RTE 15	5518
NotFur1_GapFilledScaffold_5190_22433_LINE::RTE 22	5901
NotFur1_GapFilledScaffold_5190_22433_LINE::RTE 21	2448
NotFur1_GapFilledScaffold_5190_22433_LINE::RTE 26	1214
NotFur1_GapFilledScaffold_5190_22433_LINE::RTE 27	242
NotFur1_GapFilledScaffold_5190_22433_LINE::RTE 28	106
NotFur1_GapFilledScaffold_5190_22433_LINE::RTE 29	51
NotFur1_GapFilledScaffold_5190_22433_LINE::RTE 31	18
NotFur1_GapFilledScaffold_5190_22433_LINE::RTE 30	15
NotFur1_GapFilledScaffold_5192_19478_LINE::L2 13	216
NotFur1_GapFilledScaffold_5192_19478_LINE::L2 18	231
NotFur1_GapFilledScaffold_5192_19478_LINE::L2 20	955
NotFur1_GapFilledScaffold_5192_19478_LINE::L2 8	636
NotFur1_GapFilledScaffold_5192_19478_LINE::L2 24	1337
NotFur1_GapFilledScaffold_5192_19478_LINE::L2 21	643
NotFur1_GapFilledScaffold_5192_19478_LINE::L2 23	369
NotFur1_GapFilledScaffold_5192_19478_LINE::L2 22	684
NotFur1_GapFilledScaffold_5192_19478_LINE::L2 25	490
NotFur1_GapFilledScaffold_5192_19478_LINE::L2 15	837
NotFur1_GapFilledScaffold_5192_19478_LINE::L2 10	1789
NotFur1_GapFilledScaffold_5192_19478_LINE::L2 19	149
NotFur1_GapFilledScaffold_5192_19478_LINE::L2 6	323
NotFur1_GapFilledScaffold_5192_19478_LINE::L2 14	339
NotFur1_GapFilledScaffold_5192_19478_LINE::L2 17	301
NotFur1_GapFilledScaffold_5192_19478_LINE::L2 4	260
NotFur1_GapFilledScaffold_5192_19478_LINE::L2 9	1246
NotFur1_GapFilledScaffold_5192_19478_LINE::L2 7	432
NotFur1_GapFilledScaffold_5192_19478_LINE::L2 12	278
NotFur1_GapFilledScaffold_5192_19478_LINE::L2 5	485
NotFur1_GapFilledScaffold_5192_19478_LINE::L2 3	854
NotFur1_GapFilledScaffold_5192_19478_LINE::L2 1	319
NotFur1_GapFilledScaffold_5192_19478_LINE::L2 11	402
NotFur1_GapFilledScaffold_5192_19478_LINE::L2 2	222
NotFur1_GapFilledScaffold_5192_19478_LINE::L2 26	1020
NotFur1_GapFilledScaffold_5192_19478_LINE::L2 16	346
NotFur1_GapFilledScaffold_5192_19478_LINE::L2 27	73
NotFur1_GapFilledScaffold_5192_19478_LINE::L2 29	8
NotFur1_GapFilledScaffold_5192_19478_LINE::L2 28	1
NotFur1_GapFilledScaffold_5193_43031_LINE::RTE 24	3018
NotFur1_GapFilledScaffold_5193_43031_LINE::RTE 25	933
NotFur1_GapFilledScaffold_5193_43031_LINE::RTE 23	1932
NotFur1_GapFilledScaffold_5193_43031_LINE::RTE 22	1469
NotFur1_GapFilledScaffold_5193_43031_LINE::RTE 21	1750
NotFur1_GapFilledScaffold_5193_43031_LINE::RTE 20	2136
NotFur1_GapFilledScaffold_5193_43031_LINE::RTE 19	5261
NotFur1_GapFilledScaffold_5193_43031_LINE::RTE 18	1921
NotFur1_GapFilledScaffold_5193_43031_LINE::RTE 17	2073
NotFur1_GapFilledScaffold_5193_43031_LINE::RTE 16	1737
NotFur1_GapFilledScaffold_5193_43031_LINE::RTE 15	1115
NotFur1_GapFilledScaffold_5193_43031_LINE::RTE 14	1836
NotFur1_GapFilledScaffold_5193_43031_LINE::RTE 13	1330
NotFur1_GapFilledScaffold_5193_43031_LINE::RTE 12	1805
NotFur1_GapFilledScaffold_5193_43031_LINE::RTE 11	1772
NotFur1_GapFilledScaffold_5193_43031_LINE::RTE 10	38618
NotFur1_GapFilledScaffold_5193_43031_LINE::RTE 9	1813
NotFur1_GapFilledScaffold_5193_43031_LINE::RTE 8	1933
NotFur1_GapFilledScaffold_5193_43031_LINE::RTE 7	2338
NotFur1_GapFilledScaffold_5193_43031_LINE::RTE 6	1325
NotFur1_GapFilledScaffold_5193_43031_LINE::RTE 5	1532
NotFur1_GapFilledScaffold_5193_43031_LINE::RTE 4	1040
NotFur1_GapFilledScaffold_5193_43031_LINE::RTE 3	617
NotFur1_GapFilledScaffold_5193_43031_LINE::RTE 2	718
NotFur1_GapFilledScaffold_5193_43031_LINE::RTE 1	1159
NotFur1_GapFilledScaffold_5193_43031_LINE::RTE 29	99
NotFur1_GapFilledScaffold_5193_43031_LINE::RTE 28	211
NotFur1_GapFilledScaffold_5193_43031_LINE::RTE 27	126
NotFur1_GapFilledScaffold_5193_43031_LINE::RTE 26	408
NotFur1_GapFilledScaffold_5193_43031_LINE::RTE 31	33
NotFur1_GapFilledScaffold_5193_43031_LINE::RTE 30	30
NotFur1_GapFilledScaffold_5198_1691_LINE::RTE 19	469
NotFur1_GapFilledScaffold_5198_1691_LINE::RTE 20	1602
NotFur1_GapFilledScaffold_5198_1691_LINE::RTE 22	681
NotFur1_GapFilledScaffold_5198_1691_LINE::RTE 23	493
NotFur1_GapFilledScaffold_5198_1691_LINE::RTE 24	778
NotFur1_GapFilledScaffold_5198_1691_LINE::RTE 25	680
NotFur1_GapFilledScaffold_5198_1691_LINE::RTE 16	2115
NotFur1_GapFilledScaffold_5198_1691_LINE::RTE 26	251
NotFur1_GapFilledScaffold_5198_1691_LINE::RTE 28	66
NotFur1_GapFilledScaffold_5198_1691_LINE::RTE 27	120
NotFur1_GapFilledScaffold_5198_1691_LINE::RTE 21	1322
NotFur1_GapFilledScaffold_5198_1691_LINE::RTE 29	7
NotFur1_GapFilledScaffold_5198_1691_LINE::RTE 18	357
NotFur1_GapFilledScaffold_5198_1691_LINE::RTE 14	606
NotFur1_GapFilledScaffold_5198_1691_LINE::RTE 13	1402
NotFur1_GapFilledScaffold_5198_1691_LINE::RTE 9	3439
NotFur1_GapFilledScaffold_5198_1691_LINE::RTE 1	182
NotFur1_GapFilledScaffold_5198_1691_LINE::RTE 7	1129
NotFur1_GapFilledScaffold_5198_1691_LINE::RTE 5	804
NotFur1_GapFilledScaffold_5198_1691_LINE::RTE 11	797
NotFur1_GapFilledScaffold_5198_1691_LINE::RTE 10	4827
NotFur1_GapFilledScaffold_5198_1691_LINE::RTE 8	1027
NotFur1_GapFilledScaffold_5198_1691_LINE::RTE 6	864
NotFur1_GapFilledScaffold_5198_1691_LINE::RTE 15	449
NotFur1_GapFilledScaffold_5198_1691_LINE::RTE 12	597
NotFur1_GapFilledScaffold_5198_1691_LINE::RTE 17	879
NotFur1_GapFilledScaffold_5198_1691_LINE::RTE 2	210
NotFur1_GapFilledScaffold_5198_1691_LINE::RTE 3	125
NotFur1_GapFilledScaffold_5198_1691_LINE::RTE 4	402
NotFur1_GapFilledScaffold_51_29624_LINE::L2 22	523
NotFur1_GapFilledScaffold_51_29624_LINE::L2 20	1512
NotFur1_GapFilledScaffold_51_29624_LINE::L2 18	4155
NotFur1_GapFilledScaffold_51_29624_LINE::L2 24	806
NotFur1_GapFilledScaffold_51_29624_LINE::L2 26	192
NotFur1_GapFilledScaffold_51_29624_LINE::L2 25	625
NotFur1_GapFilledScaffold_51_29624_LINE::L2 23	245
NotFur1_GapFilledScaffold_51_29624_LINE::L2 10	17562
NotFur1_GapFilledScaffold_51_29624_LINE::L2 5	1037
NotFur1_GapFilledScaffold_51_29624_LINE::L2 1	230
NotFur1_GapFilledScaffold_51_29624_LINE::L2 7	1458
NotFur1_GapFilledScaffold_51_29624_LINE::L2 8	1586
NotFur1_GapFilledScaffold_51_29624_LINE::L2 4	1197
NotFur1_GapFilledScaffold_51_29624_LINE::L2 9	1692
NotFur1_GapFilledScaffold_51_29624_LINE::L2 2	495
NotFur1_GapFilledScaffold_51_29624_LINE::L2 11	7082
NotFur1_GapFilledScaffold_51_29624_LINE::L2 12	1787
NotFur1_GapFilledScaffold_51_29624_LINE::L2 15	1007
NotFur1_GapFilledScaffold_51_29624_LINE::L2 14	840
NotFur1_GapFilledScaffold_51_29624_LINE::L2 16	891
NotFur1_GapFilledScaffold_51_29624_LINE::L2 13	1544
NotFur1_GapFilledScaffold_51_29624_LINE::L2 6	450
NotFur1_GapFilledScaffold_51_29624_LINE::L2 21	340
NotFur1_GapFilledScaffold_51_29624_LINE::L2 17	2032
NotFur1_GapFilledScaffold_51_29624_LINE::L2 3	625
NotFur1_GapFilledScaffold_51_29624_LINE::L2 19	1660
NotFur1_GapFilledScaffold_51_29624_LINE::L2 28	26
NotFur1_GapFilledScaffold_51_29624_LINE::L2 27	139
NotFur1_GapFilledScaffold_51_29624_LINE::L2 29	1
NotFur1_GapFilledScaffold_51_29624_LINE::L2 30	1
NotFur1_GapFilledScaffold_5214_48296_LINE::I 18	526
NotFur1_GapFilledScaffold_5214_48296_LINE::I 16	173
NotFur1_GapFilledScaffold_5214_48296_LINE::I 15	210
NotFur1_GapFilledScaffold_5214_48296_LINE::I 12	856
NotFur1_GapFilledScaffold_5214_48296_LINE::I 11	328
NotFur1_GapFilledScaffold_5214_48296_LINE::I 9	259
NotFur1_GapFilledScaffold_5214_48296_LINE::I 7	179
NotFur1_GapFilledScaffold_5214_48296_LINE::I 2	85
NotFur1_GapFilledScaffold_5214_48296_LINE::I 1	18
NotFur1_GapFilledScaffold_5214_48296_LINE::I 19	710
NotFur1_GapFilledScaffold_5214_48296_LINE::I 17	334
NotFur1_GapFilledScaffold_5214_48296_LINE::I 13	420
NotFur1_GapFilledScaffold_5214_48296_LINE::I 10	3919
NotFur1_GapFilledScaffold_5214_48296_LINE::I 8	611
NotFur1_GapFilledScaffold_5214_48296_LINE::I 3	52
NotFur1_GapFilledScaffold_5214_48296_LINE::I 20	1308
NotFur1_GapFilledScaffold_5214_48296_LINE::I 14	271
NotFur1_GapFilledScaffold_5214_48296_LINE::I 4	134
NotFur1_GapFilledScaffold_5214_48296_LINE::I 21	330
NotFur1_GapFilledScaffold_5214_48296_LINE::I 5	147
NotFur1_GapFilledScaffold_5214_48296_LINE::I 6	255
NotFur1_GapFilledScaffold_5214_48296_LINE::I 23	99
NotFur1_GapFilledScaffold_5214_48296_LINE::I 22	250
NotFur1_GapFilledScaffold_5214_48296_LINE::I 24	136
NotFur1_GapFilledScaffold_5214_48296_LINE::I 27	19
NotFur1_GapFilledScaffold_5214_48296_LINE::I 28	8
NotFur1_GapFilledScaffold_5214_48296_LINE::I 25	98
NotFur1_GapFilledScaffold_5214_48296_LINE::I 26	22
NotFur1_GapFilledScaffold_5217_41525_LINE::L2 24	1
NotFur1_GapFilledScaffold_5217_41525_LINE::L2 10	202
NotFur1_GapFilledScaffold_5217_41525_LINE::L2 16	2
NotFur1_GapFilledScaffold_5217_41525_LINE::L2 8	1
NotFur1_GapFilledScaffold_5217_41525_LINE::L2 14	1
NotFur1_GapFilledScaffold_5217_41525_LINE::L2 7	1
NotFur1_GapFilledScaffold_5217_41525_LINE::L2 13	1
NotFur1_GapFilledScaffold_5217_41525_LINE::L2 5	11
NotFur1_GapFilledScaffold_5217_41525_LINE::L2 11	11
NotFur1_GapFilledScaffold_5217_41525_LINE::L2 4	200
NotFur1_GapFilledScaffold_5218_11693_LINE::L2 7	1588
NotFur1_GapFilledScaffold_5218_11693_LINE::L2 5	2436
NotFur1_GapFilledScaffold_5218_11693_LINE::L2 4	1992
NotFur1_GapFilledScaffold_5218_11693_LINE::L2 3	1467
NotFur1_GapFilledScaffold_5218_11693_LINE::L2 2	2078
NotFur1_GapFilledScaffold_5218_11693_LINE::L2 1	1671
NotFur1_GapFilledScaffold_5218_11693_LINE::L2 8	2463
NotFur1_GapFilledScaffold_5218_11693_LINE::L2 6	2289
NotFur1_GapFilledScaffold_5218_11693_LINE::L2 9	3514
NotFur1_GapFilledScaffold_5218_11693_LINE::L2 11	1979
NotFur1_GapFilledScaffold_5218_11693_LINE::L2 12	2541
NotFur1_GapFilledScaffold_5218_11693_LINE::L2 10	13205
NotFur1_GapFilledScaffold_5218_11693_LINE::L2 15	1975
NotFur1_GapFilledScaffold_5218_11693_LINE::L2 17	2222
NotFur1_GapFilledScaffold_5218_11693_LINE::L2 18	3054
NotFur1_GapFilledScaffold_5218_11693_LINE::L2 25	1344
NotFur1_GapFilledScaffold_5218_11693_LINE::L2 23	3285
NotFur1_GapFilledScaffold_5218_11693_LINE::L2 22	3472
NotFur1_GapFilledScaffold_5218_11693_LINE::L2 21	2380
NotFur1_GapFilledScaffold_5218_11693_LINE::L2 24	4877
NotFur1_GapFilledScaffold_5218_11693_LINE::L2 26	906
NotFur1_GapFilledScaffold_5218_11693_LINE::L2 20	3605
NotFur1_GapFilledScaffold_5218_11693_LINE::L2 13	1895
NotFur1_GapFilledScaffold_5218_11693_LINE::L2 19	2120
NotFur1_GapFilledScaffold_5218_11693_LINE::L2 16	3288
NotFur1_GapFilledScaffold_5218_11693_LINE::L2 14	2755
NotFur1_GapFilledScaffold_5218_11693_LINE::L2 27	402
NotFur1_GapFilledScaffold_5218_11693_LINE::L2 31	75
NotFur1_GapFilledScaffold_5218_11693_LINE::L2 28	462
NotFur1_GapFilledScaffold_5218_11693_LINE::L2 29	226
NotFur1_GapFilledScaffold_5218_11693_LINE::L2 30	73
NotFur1_GapFilledScaffold_521_173636_LINE::RTE 18	1205
NotFur1_GapFilledScaffold_521_173636_LINE::RTE 16	15389
NotFur1_GapFilledScaffold_521_173636_LINE::RTE 15	9516
NotFur1_GapFilledScaffold_521_173636_LINE::RTE 14	40616
NotFur1_GapFilledScaffold_521_173636_LINE::RTE 12	6554
NotFur1_GapFilledScaffold_521_173636_LINE::RTE 10	129281
NotFur1_GapFilledScaffold_521_173636_LINE::RTE 17	11901
NotFur1_GapFilledScaffold_521_173636_LINE::RTE 21	139616
NotFur1_GapFilledScaffold_521_173636_LINE::RTE 1	4497
NotFur1_GapFilledScaffold_521_173636_LINE::RTE 2	926
NotFur1_GapFilledScaffold_521_173636_LINE::RTE 6	2228
NotFur1_GapFilledScaffold_521_173636_LINE::RTE 11	7940
NotFur1_GapFilledScaffold_521_173636_LINE::RTE 9	2815
NotFur1_GapFilledScaffold_521_173636_LINE::RTE 8	4762
NotFur1_GapFilledScaffold_521_173636_LINE::RTE 7	7127
NotFur1_GapFilledScaffold_521_173636_LINE::RTE 23	1059
NotFur1_GapFilledScaffold_521_173636_LINE::RTE 26	105
NotFur1_GapFilledScaffold_521_173636_LINE::RTE 25	212
NotFur1_GapFilledScaffold_521_173636_LINE::RTE 24	681
NotFur1_GapFilledScaffold_521_173636_LINE::RTE 13	8927
NotFur1_GapFilledScaffold_521_173636_LINE::RTE 5	8710
NotFur1_GapFilledScaffold_521_173636_LINE::RTE 4	772
NotFur1_GapFilledScaffold_521_173636_LINE::RTE 3	17095
NotFur1_GapFilledScaffold_521_173636_LINE::RTE 19	1194
NotFur1_GapFilledScaffold_521_173636_LINE::RTE 20	1653
NotFur1_GapFilledScaffold_521_173636_LINE::RTE 27	121
NotFur1_GapFilledScaffold_521_173636_LINE::RTE 22	1570
NotFur1_GapFilledScaffold_521_173636_LINE::RTE 28	31
NotFur1_GapFilledScaffold_521_173636_LINE::RTE 30	3
NotFur1_GapFilledScaffold_521_173636_LINE::RTE 29	5
NotFur1_GapFilledScaffold_521_173636_LINE::RTE 31	1
NotFur1_GapFilledScaffold_5222_4934_LINE::L2 21	5592
NotFur1_GapFilledScaffold_5222_4934_LINE::L2 20	2414
NotFur1_GapFilledScaffold_5222_4934_LINE::L2 19	2912
NotFur1_GapFilledScaffold_5222_4934_LINE::L2 18	4603
NotFur1_GapFilledScaffold_5222_4934_LINE::L2 17	4194
NotFur1_GapFilledScaffold_5222_4934_LINE::L2 16	2270
NotFur1_GapFilledScaffold_5222_4934_LINE::L2 15	2292
NotFur1_GapFilledScaffold_5222_4934_LINE::L2 14	2428
NotFur1_GapFilledScaffold_5222_4934_LINE::L2 12	3877
NotFur1_GapFilledScaffold_5222_4934_LINE::L2 24	1509
NotFur1_GapFilledScaffold_5222_4934_LINE::L2 23	1658
NotFur1_GapFilledScaffold_5222_4934_LINE::L2 22	2430
NotFur1_GapFilledScaffold_5222_4934_LINE::L2 28	135
NotFur1_GapFilledScaffold_5222_4934_LINE::L2 26	415
NotFur1_GapFilledScaffold_5222_4934_LINE::L2 25	503
NotFur1_GapFilledScaffold_5222_4934_LINE::L2 27	175
NotFur1_GapFilledScaffold_5222_4934_LINE::L2 11	3885
NotFur1_GapFilledScaffold_5222_4934_LINE::L2 8	1924
NotFur1_GapFilledScaffold_5222_4934_LINE::L2 9	4231
NotFur1_GapFilledScaffold_5222_4934_LINE::L2 13	4433
NotFur1_GapFilledScaffold_5222_4934_LINE::L2 2	1837
NotFur1_GapFilledScaffold_5222_4934_LINE::L2 1	1236
NotFur1_GapFilledScaffold_5222_4934_LINE::L2 3	3344
NotFur1_GapFilledScaffold_5222_4934_LINE::L2 10	44437
NotFur1_GapFilledScaffold_5222_4934_LINE::L2 5	2336
NotFur1_GapFilledScaffold_5222_4934_LINE::L2 7	5431
NotFur1_GapFilledScaffold_5222_4934_LINE::L2 6	3460
NotFur1_GapFilledScaffold_5222_4934_LINE::L2 4	4149
NotFur1_GapFilledScaffold_5222_4934_LINE::L2 30	15
NotFur1_GapFilledScaffold_5222_4934_LINE::L2 29	33
NotFur1_GapFilledScaffold_5226_6392_LINE::RTE 24	6318
NotFur1_GapFilledScaffold_5226_6392_LINE::RTE 13	15415
NotFur1_GapFilledScaffold_5226_6392_LINE::RTE 9	9491
NotFur1_GapFilledScaffold_5226_6392_LINE::RTE 6	7586
NotFur1_GapFilledScaffold_5226_6392_LINE::RTE 5	12379
NotFur1_GapFilledScaffold_5226_6392_LINE::RTE 4	15214
NotFur1_GapFilledScaffold_5226_6392_LINE::RTE 2	11355
NotFur1_GapFilledScaffold_5226_6392_LINE::RTE 1	16668
NotFur1_GapFilledScaffold_5226_6392_LINE::RTE 26	1901
NotFur1_GapFilledScaffold_5226_6392_LINE::RTE 15	19298
NotFur1_GapFilledScaffold_5226_6392_LINE::RTE 11	11625
NotFur1_GapFilledScaffold_5226_6392_LINE::RTE 8	30727
NotFur1_GapFilledScaffold_5226_6392_LINE::RTE 7	17571
NotFur1_GapFilledScaffold_5226_6392_LINE::RTE 3	25156
NotFur1_GapFilledScaffold_5226_6392_LINE::RTE 17	21856
NotFur1_GapFilledScaffold_5226_6392_LINE::RTE 10	284625
NotFur1_GapFilledScaffold_5226_6392_LINE::RTE 18	5608
NotFur1_GapFilledScaffold_5226_6392_LINE::RTE 14	45578
NotFur1_GapFilledScaffold_5226_6392_LINE::RTE 21	169485
NotFur1_GapFilledScaffold_5226_6392_LINE::RTE 20	4613
NotFur1_GapFilledScaffold_5226_6392_LINE::RTE 16	31123
NotFur1_GapFilledScaffold_5226_6392_LINE::RTE 12	14016
NotFur1_GapFilledScaffold_5226_6392_LINE::RTE 27	571
NotFur1_GapFilledScaffold_5226_6392_LINE::RTE 19	6230
NotFur1_GapFilledScaffold_5226_6392_LINE::RTE 25	1488
NotFur1_GapFilledScaffold_5226_6392_LINE::RTE 22	6873
NotFur1_GapFilledScaffold_5226_6392_LINE::RTE 23	4952
NotFur1_GapFilledScaffold_5226_6392_LINE::RTE 28	176
NotFur1_GapFilledScaffold_5226_6392_LINE::RTE 30	22
NotFur1_GapFilledScaffold_5226_6392_LINE::RTE 29	44
NotFur1_GapFilledScaffold_5227_2396_LINE::Rex 4	1677
NotFur1_GapFilledScaffold_5227_2396_LINE::Rex 11	2036
NotFur1_GapFilledScaffold_5227_2396_LINE::Rex 25	1913
NotFur1_GapFilledScaffold_5227_2396_LINE::Rex 8	942
NotFur1_GapFilledScaffold_5227_2396_LINE::Rex 10	23299
NotFur1_GapFilledScaffold_5227_2396_LINE::Rex 6	530
NotFur1_GapFilledScaffold_5227_2396_LINE::Rex 12	3548
NotFur1_GapFilledScaffold_5227_2396_LINE::Rex 13	3334
NotFur1_GapFilledScaffold_5227_2396_LINE::Rex 20	1640
NotFur1_GapFilledScaffold_5227_2396_LINE::Rex 23	1054
NotFur1_GapFilledScaffold_5227_2396_LINE::Rex 24	1403
NotFur1_GapFilledScaffold_5227_2396_LINE::Rex 26	523
NotFur1_GapFilledScaffold_5227_2396_LINE::Rex 19	900
NotFur1_GapFilledScaffold_5227_2396_LINE::Rex 22	1072
NotFur1_GapFilledScaffold_5227_2396_LINE::Rex 18	1368
NotFur1_GapFilledScaffold_5227_2396_LINE::Rex 21	1526
NotFur1_GapFilledScaffold_5227_2396_LINE::Rex 27	142
NotFur1_GapFilledScaffold_5227_2396_LINE::Rex 28	39
NotFur1_GapFilledScaffold_5227_2396_LINE::Rex 9	2607
NotFur1_GapFilledScaffold_5227_2396_LINE::Rex 17	1017
NotFur1_GapFilledScaffold_5227_2396_LINE::Rex 16	2117
NotFur1_GapFilledScaffold_5227_2396_LINE::Rex 15	3432
NotFur1_GapFilledScaffold_5227_2396_LINE::Rex 14	15438
NotFur1_GapFilledScaffold_5227_2396_LINE::Rex 5	726
NotFur1_GapFilledScaffold_5227_2396_LINE::Rex 7	1821
NotFur1_GapFilledScaffold_5227_2396_LINE::Rex 2	1172
NotFur1_GapFilledScaffold_5227_2396_LINE::Rex 1	735
NotFur1_GapFilledScaffold_5227_2396_LINE::Rex 3	587
NotFur1_GapFilledScaffold_5227_2396_LINE::Rex 30	3
NotFur1_GapFilledScaffold_523_5708_LINE::RTE 23	569
NotFur1_GapFilledScaffold_523_5708_LINE::RTE 18	3601
NotFur1_GapFilledScaffold_523_5708_LINE::RTE 20	1282
NotFur1_GapFilledScaffold_523_5708_LINE::RTE 9	264
NotFur1_GapFilledScaffold_523_5708_LINE::RTE 10	24881
NotFur1_GapFilledScaffold_523_5708_LINE::RTE 19	592
NotFur1_GapFilledScaffold_523_5708_LINE::RTE 17	4187
NotFur1_GapFilledScaffold_523_5708_LINE::RTE 8	256
NotFur1_GapFilledScaffold_523_5708_LINE::RTE 7	614
NotFur1_GapFilledScaffold_523_5708_LINE::RTE 6	1130
NotFur1_GapFilledScaffold_523_5708_LINE::RTE 5	1049
NotFur1_GapFilledScaffold_523_5708_LINE::RTE 4	2240
NotFur1_GapFilledScaffold_523_5708_LINE::RTE 3	5087
NotFur1_GapFilledScaffold_523_5708_LINE::RTE 13	5332
NotFur1_GapFilledScaffold_523_5708_LINE::RTE 22	3086
NotFur1_GapFilledScaffold_523_5708_LINE::RTE 14	5886
NotFur1_GapFilledScaffold_523_5708_LINE::RTE 12	5835
NotFur1_GapFilledScaffold_523_5708_LINE::RTE 11	1789
NotFur1_GapFilledScaffold_523_5708_LINE::RTE 26	1939
NotFur1_GapFilledScaffold_523_5708_LINE::RTE 16	20852
NotFur1_GapFilledScaffold_523_5708_LINE::RTE 15	8943
NotFur1_GapFilledScaffold_523_5708_LINE::RTE 2	2402
NotFur1_GapFilledScaffold_523_5708_LINE::RTE 1	4932
NotFur1_GapFilledScaffold_523_5708_LINE::RTE 24	442
NotFur1_GapFilledScaffold_523_5708_LINE::RTE 25	660
NotFur1_GapFilledScaffold_523_5708_LINE::RTE 27	374
NotFur1_GapFilledScaffold_523_5708_LINE::RTE 21	202
NotFur1_GapFilledScaffold_523_5708_LINE::RTE 29	2
NotFur1_GapFilledScaffold_5244_47693_LINE::RTE 17	12547
NotFur1_GapFilledScaffold_5244_47693_LINE::RTE 16	19197
NotFur1_GapFilledScaffold_5244_47693_LINE::RTE 14	41574
NotFur1_GapFilledScaffold_5244_47693_LINE::RTE 13	10484
NotFur1_GapFilledScaffold_5244_47693_LINE::RTE 12	7146
NotFur1_GapFilledScaffold_5244_47693_LINE::RTE 11	8173
NotFur1_GapFilledScaffold_5244_47693_LINE::RTE 8	6084
NotFur1_GapFilledScaffold_5244_47693_LINE::RTE 7	8808
NotFur1_GapFilledScaffold_5244_47693_LINE::RTE 15	10030
NotFur1_GapFilledScaffold_5244_47693_LINE::RTE 10	127479
NotFur1_GapFilledScaffold_5244_47693_LINE::RTE 6	3029
NotFur1_GapFilledScaffold_5244_47693_LINE::RTE 20	4545
NotFur1_GapFilledScaffold_5244_47693_LINE::RTE 19	3283
NotFur1_GapFilledScaffold_5244_47693_LINE::RTE 2	1405
NotFur1_GapFilledScaffold_5244_47693_LINE::RTE 21	140802
NotFur1_GapFilledScaffold_5244_47693_LINE::RTE 18	2677
NotFur1_GapFilledScaffold_5244_47693_LINE::RTE 3	17026
NotFur1_GapFilledScaffold_5244_47693_LINE::RTE 1	4609
NotFur1_GapFilledScaffold_5244_47693_LINE::RTE 22	3499
NotFur1_GapFilledScaffold_5244_47693_LINE::RTE 4	6908
NotFur1_GapFilledScaffold_5244_47693_LINE::RTE 23	2314
NotFur1_GapFilledScaffold_5244_47693_LINE::RTE 24	3660
NotFur1_GapFilledScaffold_5244_47693_LINE::RTE 25	1210
NotFur1_GapFilledScaffold_5244_47693_LINE::RTE 5	5248
NotFur1_GapFilledScaffold_5244_47693_LINE::RTE 9	3387
NotFur1_GapFilledScaffold_5244_47693_LINE::RTE 26	657
NotFur1_GapFilledScaffold_5244_47693_LINE::RTE 27	243
NotFur1_GapFilledScaffold_5244_47693_LINE::RTE 28	360
NotFur1_GapFilledScaffold_5244_47693_LINE::RTE 30	61
NotFur1_GapFilledScaffold_5244_47693_LINE::RTE 29	145
NotFur1_GapFilledScaffold_5244_47693_LINE::RTE 31	42
NotFur1_GapFilledScaffold_5245_9965_LINE::L1 20	539
NotFur1_GapFilledScaffold_5245_9965_LINE::L1 19	322
NotFur1_GapFilledScaffold_5245_9965_LINE::L1 17	259
NotFur1_GapFilledScaffold_5245_9965_LINE::L1 15	221
NotFur1_GapFilledScaffold_5245_9965_LINE::L1 9	299
NotFur1_GapFilledScaffold_5245_9965_LINE::L1 12	281
NotFur1_GapFilledScaffold_5245_9965_LINE::L1 16	436
NotFur1_GapFilledScaffold_5245_9965_LINE::L1 11	248
NotFur1_GapFilledScaffold_5245_9965_LINE::L1 24	1094
NotFur1_GapFilledScaffold_5245_9965_LINE::L1 25	203
NotFur1_GapFilledScaffold_5245_9965_LINE::L1 23	490
NotFur1_GapFilledScaffold_5245_9965_LINE::L1 22	665
NotFur1_GapFilledScaffold_5245_9965_LINE::L1 21	503
NotFur1_GapFilledScaffold_5245_9965_LINE::L1 18	450
NotFur1_GapFilledScaffold_5245_9965_LINE::L1 14	267
NotFur1_GapFilledScaffold_5245_9965_LINE::L1 13	180
NotFur1_GapFilledScaffold_5245_9965_LINE::L1 10	269
NotFur1_GapFilledScaffold_5245_9965_LINE::L1 8	261
NotFur1_GapFilledScaffold_5245_9965_LINE::L1 7	23
NotFur1_GapFilledScaffold_5245_9965_LINE::L1 29	44
NotFur1_GapFilledScaffold_5245_9965_LINE::L1 28	92
NotFur1_GapFilledScaffold_5245_9965_LINE::L1 27	56
NotFur1_GapFilledScaffold_5245_9965_LINE::L1 26	157
NotFur1_GapFilledScaffold_5245_9965_LINE::L1 31	15
NotFur1_GapFilledScaffold_5245_9965_LINE::L1 30	12
NotFur1_GapFilledScaffold_5245_9965_LINE::L1 6	33
NotFur1_GapFilledScaffold_5245_9965_LINE::L1 5	23
NotFur1_GapFilledScaffold_5245_9965_LINE::L1 4	15
NotFur1_GapFilledScaffold_5245_9965_LINE::L1 3	26
NotFur1_GapFilledScaffold_5245_9965_LINE::L1 2	39
NotFur1_GapFilledScaffold_5245_9965_LINE::L1 1	45
NotFur1_GapFilledScaffold_524_134309_LINE::Rex 16	3023
NotFur1_GapFilledScaffold_524_134309_LINE::Rex 20	2915
NotFur1_GapFilledScaffold_524_134309_LINE::Rex 2	3006
NotFur1_GapFilledScaffold_524_134309_LINE::Rex 10	34159
NotFur1_GapFilledScaffold_524_134309_LINE::Rex 14	5273
NotFur1_GapFilledScaffold_524_134309_LINE::Rex 4	3903
NotFur1_GapFilledScaffold_524_134309_LINE::Rex 5	4861
NotFur1_GapFilledScaffold_524_134309_LINE::Rex 7	8393
NotFur1_GapFilledScaffold_524_134309_LINE::Rex 11	5968
NotFur1_GapFilledScaffold_524_134309_LINE::Rex 9	8365
NotFur1_GapFilledScaffold_524_134309_LINE::Rex 6	5724
NotFur1_GapFilledScaffold_524_134309_LINE::Rex 8	8057
NotFur1_GapFilledScaffold_524_134309_LINE::Rex 12	7978
NotFur1_GapFilledScaffold_524_134309_LINE::Rex 23	2971
NotFur1_GapFilledScaffold_524_134309_LINE::Rex 21	3189
NotFur1_GapFilledScaffold_524_134309_LINE::Rex 19	3553
NotFur1_GapFilledScaffold_524_134309_LINE::Rex 22	2701
NotFur1_GapFilledScaffold_524_134309_LINE::Rex 24	3017
NotFur1_GapFilledScaffold_524_134309_LINE::Rex 25	2873
NotFur1_GapFilledScaffold_524_134309_LINE::Rex 26	1241
NotFur1_GapFilledScaffold_524_134309_LINE::Rex 27	317
NotFur1_GapFilledScaffold_524_134309_LINE::Rex 3	5035
NotFur1_GapFilledScaffold_524_134309_LINE::Rex 1	1622
NotFur1_GapFilledScaffold_524_134309_LINE::Rex 28	179
NotFur1_GapFilledScaffold_524_134309_LINE::Rex 29	34
NotFur1_GapFilledScaffold_524_134309_LINE::Rex 17	3773
NotFur1_GapFilledScaffold_524_134309_LINE::Rex 15	3812
NotFur1_GapFilledScaffold_524_134309_LINE::Rex 13	7496
NotFur1_GapFilledScaffold_524_134309_LINE::Rex 18	4632
NotFur1_GapFilledScaffold_524_134309_LINE::Rex 30	44
NotFur1_GapFilledScaffold_5250_82460_LINE::Rex 6	8133
NotFur1_GapFilledScaffold_5250_82460_LINE::Rex 5	6776
NotFur1_GapFilledScaffold_5250_82460_LINE::Rex 7	9826
NotFur1_GapFilledScaffold_5250_82460_LINE::Rex 8	6732
NotFur1_GapFilledScaffold_5250_82460_LINE::Rex 9	4940
NotFur1_GapFilledScaffold_5250_82460_LINE::Rex 11	5511
NotFur1_GapFilledScaffold_5250_82460_LINE::Rex 21	5912
NotFur1_GapFilledScaffold_5250_82460_LINE::Rex 10	29163
NotFur1_GapFilledScaffold_5250_82460_LINE::Rex 20	5821
NotFur1_GapFilledScaffold_5250_82460_LINE::Rex 18	6901
NotFur1_GapFilledScaffold_5250_82460_LINE::Rex 25	5511
NotFur1_GapFilledScaffold_5250_82460_LINE::Rex 23	11043
NotFur1_GapFilledScaffold_5250_82460_LINE::Rex 24	11186
NotFur1_GapFilledScaffold_5250_82460_LINE::Rex 19	4308
NotFur1_GapFilledScaffold_5250_82460_LINE::Rex 16	5565
NotFur1_GapFilledScaffold_5250_82460_LINE::Rex 14	6083
NotFur1_GapFilledScaffold_5250_82460_LINE::Rex 13	6121
NotFur1_GapFilledScaffold_5250_82460_LINE::Rex 15	4737
NotFur1_GapFilledScaffold_5250_82460_LINE::Rex 12	9526
NotFur1_GapFilledScaffold_5250_82460_LINE::Rex 1	3798
NotFur1_GapFilledScaffold_5250_82460_LINE::Rex 3	8012
NotFur1_GapFilledScaffold_5250_82460_LINE::Rex 2	5369
NotFur1_GapFilledScaffold_5250_82460_LINE::Rex 22	7056
NotFur1_GapFilledScaffold_5250_82460_LINE::Rex 4	8082
NotFur1_GapFilledScaffold_5250_82460_LINE::Rex 26	2110
NotFur1_GapFilledScaffold_5250_82460_LINE::Rex 17	5022
NotFur1_GapFilledScaffold_5250_82460_LINE::Rex 27	629
NotFur1_GapFilledScaffold_5250_82460_LINE::Rex 31	126
NotFur1_GapFilledScaffold_5250_82460_LINE::Rex 28	868
NotFur1_GapFilledScaffold_5250_82460_LINE::Rex 29	399
NotFur1_GapFilledScaffold_5250_82460_LINE::Rex 30	119
NotFur1_GapFilledScaffold_5271_2318_LINE::L2 19	1866
NotFur1_GapFilledScaffold_5271_2318_LINE::L2 17	4463
NotFur1_GapFilledScaffold_5271_2318_LINE::L2 16	11477
NotFur1_GapFilledScaffold_5271_2318_LINE::L2 15	8526
NotFur1_GapFilledScaffold_5271_2318_LINE::L2 13	11534
NotFur1_GapFilledScaffold_5271_2318_LINE::L2 12	4867
NotFur1_GapFilledScaffold_5271_2318_LINE::L2 11	12210
NotFur1_GapFilledScaffold_5271_2318_LINE::L2 18	5242
NotFur1_GapFilledScaffold_5271_2318_LINE::L2 14	6223
NotFur1_GapFilledScaffold_5271_2318_LINE::L2 10	168536
NotFur1_GapFilledScaffold_5271_2318_LINE::L2 22	3870
NotFur1_GapFilledScaffold_5271_2318_LINE::L2 25	2127
NotFur1_GapFilledScaffold_5271_2318_LINE::L2 24	1358
NotFur1_GapFilledScaffold_5271_2318_LINE::L2 23	4705
NotFur1_GapFilledScaffold_5271_2318_LINE::L2 21	2926
NotFur1_GapFilledScaffold_5271_2318_LINE::L2 20	2032
NotFur1_GapFilledScaffold_5271_2318_LINE::L2 9	14724
NotFur1_GapFilledScaffold_5271_2318_LINE::L2 8	4778
NotFur1_GapFilledScaffold_5271_2318_LINE::L2 6	2199
NotFur1_GapFilledScaffold_5271_2318_LINE::L2 4	3790
NotFur1_GapFilledScaffold_5271_2318_LINE::L2 3	2750
NotFur1_GapFilledScaffold_5271_2318_LINE::L2 7	13468
NotFur1_GapFilledScaffold_5271_2318_LINE::L2 5	3255
NotFur1_GapFilledScaffold_5271_2318_LINE::L2 1	2954
NotFur1_GapFilledScaffold_5271_2318_LINE::L2 2	3859
NotFur1_GapFilledScaffold_5271_2318_LINE::L2 26	823
NotFur1_GapFilledScaffold_5271_2318_LINE::L2 27	269
NotFur1_GapFilledScaffold_5271_2318_LINE::L2 28	26
NotFur1_GapFilledScaffold_5271_2318_LINE::L2 29	5
NotFur1_GapFilledScaffold_5271_2318_LINE::L2 30	5
NotFur1_GapFilledScaffold_5287_57161_LINE::L2 26	1140
NotFur1_GapFilledScaffold_5287_57161_LINE::L2 4	2260
NotFur1_GapFilledScaffold_5287_57161_LINE::L2 14	1098
NotFur1_GapFilledScaffold_5287_57161_LINE::L2 15	2203
NotFur1_GapFilledScaffold_5287_57161_LINE::L2 16	2196
NotFur1_GapFilledScaffold_5287_57161_LINE::L2 20	798
NotFur1_GapFilledScaffold_5287_57161_LINE::L2 23	697
NotFur1_GapFilledScaffold_5287_57161_LINE::L2 19	856
NotFur1_GapFilledScaffold_5287_57161_LINE::L2 11	18407
NotFur1_GapFilledScaffold_5287_57161_LINE::L2 10	58813
NotFur1_GapFilledScaffold_5287_57161_LINE::L2 6	1304
NotFur1_GapFilledScaffold_5287_57161_LINE::L2 8	1437
NotFur1_GapFilledScaffold_5287_57161_LINE::L2 13	1939
NotFur1_GapFilledScaffold_5287_57161_LINE::L2 9	5122
NotFur1_GapFilledScaffold_5287_57161_LINE::L2 5	1860
NotFur1_GapFilledScaffold_5287_57161_LINE::L2 7	1079
NotFur1_GapFilledScaffold_5287_57161_LINE::L2 25	943
NotFur1_GapFilledScaffold_5287_57161_LINE::L2 17	1065
NotFur1_GapFilledScaffold_5287_57161_LINE::L2 18	2071
NotFur1_GapFilledScaffold_5287_57161_LINE::L2 22	1464
NotFur1_GapFilledScaffold_5287_57161_LINE::L2 12	1318
NotFur1_GapFilledScaffold_5287_57161_LINE::L2 21	554
NotFur1_GapFilledScaffold_5287_57161_LINE::L2 24	921
NotFur1_GapFilledScaffold_5287_57161_LINE::L2 2	19426
NotFur1_GapFilledScaffold_5287_57161_LINE::L2 27	294
NotFur1_GapFilledScaffold_5287_57161_LINE::L2 28	98
NotFur1_GapFilledScaffold_5287_57161_LINE::L2 1	30953
NotFur1_GapFilledScaffold_5287_57161_LINE::L2 29	23
NotFur1_GapFilledScaffold_5287_57161_LINE::L2 3	7584
NotFur1_GapFilledScaffold_5287_57161_LINE::L2 31	3
NotFur1_GapFilledScaffold_5287_57161_LINE::L2 30	2
NotFur1_GapFilledScaffold_5294_191_LINE::Rex 2	3371
NotFur1_GapFilledScaffold_5294_191_LINE::Rex 6	4024
NotFur1_GapFilledScaffold_5294_191_LINE::Rex 9	3410
NotFur1_GapFilledScaffold_5294_191_LINE::Rex 12	4926
NotFur1_GapFilledScaffold_5294_191_LINE::Rex 10	16507
NotFur1_GapFilledScaffold_5294_191_LINE::Rex 23	6349
NotFur1_GapFilledScaffold_5294_191_LINE::Rex 21	4331
NotFur1_GapFilledScaffold_5294_191_LINE::Rex 24	8141
NotFur1_GapFilledScaffold_5294_191_LINE::Rex 22	6209
NotFur1_GapFilledScaffold_5294_191_LINE::Rex 19	5591
NotFur1_GapFilledScaffold_5294_191_LINE::Rex 3	3330
NotFur1_GapFilledScaffold_5294_191_LINE::Rex 1	2386
NotFur1_GapFilledScaffold_5294_191_LINE::Rex 25	3746
NotFur1_GapFilledScaffold_5294_191_LINE::Rex 20	5599
NotFur1_GapFilledScaffold_5294_191_LINE::Rex 4	3832
NotFur1_GapFilledScaffold_5294_191_LINE::Rex 26	1332
NotFur1_GapFilledScaffold_5294_191_LINE::Rex 5	3685
NotFur1_GapFilledScaffold_5294_191_LINE::Rex 27	509
NotFur1_GapFilledScaffold_5294_191_LINE::Rex 15	4234
NotFur1_GapFilledScaffold_5294_191_LINE::Rex 13	4764
NotFur1_GapFilledScaffold_5294_191_LINE::Rex 18	6194
NotFur1_GapFilledScaffold_5294_191_LINE::Rex 8	4326
NotFur1_GapFilledScaffold_5294_191_LINE::Rex 16	5456
NotFur1_GapFilledScaffold_5294_191_LINE::Rex 14	6499
NotFur1_GapFilledScaffold_5294_191_LINE::Rex 17	5164
NotFur1_GapFilledScaffold_5294_191_LINE::Rex 7	3507
NotFur1_GapFilledScaffold_5294_191_LINE::Rex 11	4279
NotFur1_GapFilledScaffold_5294_191_LINE::Rex 29	278
NotFur1_GapFilledScaffold_5294_191_LINE::Rex 28	629
NotFur1_GapFilledScaffold_5294_191_LINE::Rex 31	91
NotFur1_GapFilledScaffold_5294_191_LINE::Rex 30	89
NotFur1_GapFilledScaffold_5330_38624_LINE::I 20	283
NotFur1_GapFilledScaffold_5330_38624_LINE::I 15	1122
NotFur1_GapFilledScaffold_5330_38624_LINE::I 14	515
NotFur1_GapFilledScaffold_5330_38624_LINE::I 26	48
NotFur1_GapFilledScaffold_5330_38624_LINE::I 21	449
NotFur1_GapFilledScaffold_5330_38624_LINE::I 4	2211
NotFur1_GapFilledScaffold_5330_38624_LINE::I 7	519
NotFur1_GapFilledScaffold_5330_38624_LINE::I 22	275
NotFur1_GapFilledScaffold_5330_38624_LINE::I 8	144
NotFur1_GapFilledScaffold_5330_38624_LINE::I 2	3280
NotFur1_GapFilledScaffold_5330_38624_LINE::I 3	859
NotFur1_GapFilledScaffold_5330_38624_LINE::I 24	261
NotFur1_GapFilledScaffold_5330_38624_LINE::I 16	616
NotFur1_GapFilledScaffold_5330_38624_LINE::I 25	142
NotFur1_GapFilledScaffold_5330_38624_LINE::I 11	309
NotFur1_GapFilledScaffold_5330_38624_LINE::I 10	1537
NotFur1_GapFilledScaffold_5330_38624_LINE::I 9	572
NotFur1_GapFilledScaffold_5330_38624_LINE::I 18	370
NotFur1_GapFilledScaffold_5330_38624_LINE::I 6	510
NotFur1_GapFilledScaffold_5330_38624_LINE::I 5	786
NotFur1_GapFilledScaffold_5330_38624_LINE::I 1	969
NotFur1_GapFilledScaffold_5330_38624_LINE::I 19	1604
NotFur1_GapFilledScaffold_5330_38624_LINE::I 17	1286
NotFur1_GapFilledScaffold_5330_38624_LINE::I 23	220
NotFur1_GapFilledScaffold_5330_38624_LINE::I 13	995
NotFur1_GapFilledScaffold_5330_38624_LINE::I 12	1442
NotFur1_GapFilledScaffold_5330_38624_LINE::I 27	29
NotFur1_GapFilledScaffold_5330_38624_LINE::I 28	15
NotFur1_GapFilledScaffold_5330_38624_LINE::I 29	2
NotFur1_GapFilledScaffold_5333_28535_LINE::Rex 23	1953
NotFur1_GapFilledScaffold_5333_28535_LINE::Rex 22	2834
NotFur1_GapFilledScaffold_5333_28535_LINE::Rex 21	1729
NotFur1_GapFilledScaffold_5333_28535_LINE::Rex 20	2308
NotFur1_GapFilledScaffold_5333_28535_LINE::Rex 19	1469
NotFur1_GapFilledScaffold_5333_28535_LINE::Rex 18	2499
NotFur1_GapFilledScaffold_5333_28535_LINE::Rex 17	1939
NotFur1_GapFilledScaffold_5333_28535_LINE::Rex 16	4077
NotFur1_GapFilledScaffold_5333_28535_LINE::Rex 15	1719
NotFur1_GapFilledScaffold_5333_28535_LINE::Rex 14	1627
NotFur1_GapFilledScaffold_5333_28535_LINE::Rex 13	1665
NotFur1_GapFilledScaffold_5333_28535_LINE::Rex 12	1508
NotFur1_GapFilledScaffold_5333_28535_LINE::Rex 11	895
NotFur1_GapFilledScaffold_5333_28535_LINE::Rex 10	6977
NotFur1_GapFilledScaffold_5333_28535_LINE::Rex 9	742
NotFur1_GapFilledScaffold_5333_28535_LINE::Rex 8	1202
NotFur1_GapFilledScaffold_5333_28535_LINE::Rex 7	1244
NotFur1_GapFilledScaffold_5333_28535_LINE::Rex 6	728
NotFur1_GapFilledScaffold_5333_28535_LINE::Rex 5	828
NotFur1_GapFilledScaffold_5333_28535_LINE::Rex 4	831
NotFur1_GapFilledScaffold_5333_28535_LINE::Rex 3	649
NotFur1_GapFilledScaffold_5333_28535_LINE::Rex 2	1207
NotFur1_GapFilledScaffold_5333_28535_LINE::Rex 1	1050
NotFur1_GapFilledScaffold_5333_28535_LINE::Rex 24	4578
NotFur1_GapFilledScaffold_5333_28535_LINE::Rex 28	368
NotFur1_GapFilledScaffold_5333_28535_LINE::Rex 26	696
NotFur1_GapFilledScaffold_5333_28535_LINE::Rex 25	910
NotFur1_GapFilledScaffold_5333_28535_LINE::Rex 27	277
NotFur1_GapFilledScaffold_5333_28535_LINE::Rex 29	160
NotFur1_GapFilledScaffold_5333_28535_LINE::Rex 31	57
NotFur1_GapFilledScaffold_5333_28535_LINE::Rex 30	45
NotFur1_GapFilledScaffold_5336_23288_LINE::RTE 14	1504
NotFur1_GapFilledScaffold_5336_23288_LINE::RTE 12	2720
NotFur1_GapFilledScaffold_5336_23288_LINE::RTE 11	1675
NotFur1_GapFilledScaffold_5336_23288_LINE::RTE 9	3174
NotFur1_GapFilledScaffold_5336_23288_LINE::RTE 8	1726
NotFur1_GapFilledScaffold_5336_23288_LINE::RTE 7	799
NotFur1_GapFilledScaffold_5336_23288_LINE::RTE 2	606
NotFur1_GapFilledScaffold_5336_23288_LINE::RTE 1	208
NotFur1_GapFilledScaffold_5336_23288_LINE::RTE 24	591
NotFur1_GapFilledScaffold_5336_23288_LINE::RTE 23	598
NotFur1_GapFilledScaffold_5336_23288_LINE::RTE 18	1096
NotFur1_GapFilledScaffold_5336_23288_LINE::RTE 17	1651
NotFur1_GapFilledScaffold_5336_23288_LINE::RTE 16	2046
NotFur1_GapFilledScaffold_5336_23288_LINE::RTE 10	8048
NotFur1_GapFilledScaffold_5336_23288_LINE::RTE 4	466
NotFur1_GapFilledScaffold_5336_23288_LINE::RTE 6	742
NotFur1_GapFilledScaffold_5336_23288_LINE::RTE 13	1538
NotFur1_GapFilledScaffold_5336_23288_LINE::RTE 5	754
NotFur1_GapFilledScaffold_5336_23288_LINE::RTE 15	1884
NotFur1_GapFilledScaffold_5336_23288_LINE::RTE 3	399
NotFur1_GapFilledScaffold_5336_23288_LINE::RTE 19	833
NotFur1_GapFilledScaffold_5336_23288_LINE::RTE 20	1570
NotFur1_GapFilledScaffold_5336_23288_LINE::RTE 21	1489
NotFur1_GapFilledScaffold_5336_23288_LINE::RTE 22	663
NotFur1_GapFilledScaffold_5336_23288_LINE::RTE 25	576
NotFur1_GapFilledScaffold_5336_23288_LINE::RTE 26	180
NotFur1_GapFilledScaffold_5336_23288_LINE::RTE 27	90
NotFur1_GapFilledScaffold_5336_23288_LINE::RTE 28	13
NotFur1_GapFilledScaffold_5336_23288_LINE::RTE 29	6
NotFur1_GapFilledScaffold_5353_54530_LINE::L2 21	1732
NotFur1_GapFilledScaffold_5353_54530_LINE::L2 16	2907
NotFur1_GapFilledScaffold_5353_54530_LINE::L2 13	1077
NotFur1_GapFilledScaffold_5353_54530_LINE::L2 15	534
NotFur1_GapFilledScaffold_5353_54530_LINE::L2 12	1266
NotFur1_GapFilledScaffold_5353_54530_LINE::L2 14	381
NotFur1_GapFilledScaffold_5353_54530_LINE::L2 11	933
NotFur1_GapFilledScaffold_5353_54530_LINE::L2 10	28872
NotFur1_GapFilledScaffold_5353_54530_LINE::L2 7	1239
NotFur1_GapFilledScaffold_5353_54530_LINE::L2 3	2340
NotFur1_GapFilledScaffold_5353_54530_LINE::L2 9	1038
NotFur1_GapFilledScaffold_5353_54530_LINE::L2 18	3210
NotFur1_GapFilledScaffold_5353_54530_LINE::L2 6	507
NotFur1_GapFilledScaffold_5353_54530_LINE::L2 17	2494
NotFur1_GapFilledScaffold_5353_54530_LINE::L2 23	818
NotFur1_GapFilledScaffold_5353_54530_LINE::L2 24	589
NotFur1_GapFilledScaffold_5353_54530_LINE::L2 25	497
NotFur1_GapFilledScaffold_5353_54530_LINE::L2 22	1222
NotFur1_GapFilledScaffold_5353_54530_LINE::L2 27	102
NotFur1_GapFilledScaffold_5353_54530_LINE::L2 30	1
NotFur1_GapFilledScaffold_5353_54530_LINE::L2 26	286
NotFur1_GapFilledScaffold_5353_54530_LINE::L2 20	3694
NotFur1_GapFilledScaffold_5353_54530_LINE::L2 19	9381
NotFur1_GapFilledScaffold_5353_54530_LINE::L2 28	65
NotFur1_GapFilledScaffold_5353_54530_LINE::L2 8	765
NotFur1_GapFilledScaffold_5353_54530_LINE::L2 5	405
NotFur1_GapFilledScaffold_5353_54530_LINE::L2 1	509
NotFur1_GapFilledScaffold_5353_54530_LINE::L2 2	1026
NotFur1_GapFilledScaffold_5353_54530_LINE::L2 4	28514
NotFur1_GapFilledScaffold_5353_54530_LINE::L2 29	6
NotFur1_GapFilledScaffold_5363_13166_LINE::R2 13	9875
NotFur1_GapFilledScaffold_5363_13166_LINE::R2 14	11529
NotFur1_GapFilledScaffold_5363_13166_LINE::R2 8	908
NotFur1_GapFilledScaffold_5363_13166_LINE::R2 16	6040
NotFur1_GapFilledScaffold_5363_13166_LINE::R2 10	23265
NotFur1_GapFilledScaffold_5363_13166_LINE::R2 7	1825
NotFur1_GapFilledScaffold_5363_13166_LINE::R2 11	3236
NotFur1_GapFilledScaffold_5363_13166_LINE::R2 15	7488
NotFur1_GapFilledScaffold_5363_13166_LINE::R2 12	5288
NotFur1_GapFilledScaffold_5363_13166_LINE::R2 4	1094
NotFur1_GapFilledScaffold_5363_13166_LINE::R2 3	1338
NotFur1_GapFilledScaffold_5363_13166_LINE::R2 2	1456
NotFur1_GapFilledScaffold_5363_13166_LINE::R2 1	626
NotFur1_GapFilledScaffold_5363_13166_LINE::R2 6	1867
NotFur1_GapFilledScaffold_5363_13166_LINE::R2 9	749
NotFur1_GapFilledScaffold_5363_13166_LINE::R2 17	4404
NotFur1_GapFilledScaffold_5363_13166_LINE::R2 5	1983
NotFur1_GapFilledScaffold_5363_13166_LINE::R2 18	1873
NotFur1_GapFilledScaffold_5363_13166_LINE::R2 26	808
NotFur1_GapFilledScaffold_5363_13166_LINE::R2 23	5372
NotFur1_GapFilledScaffold_5363_13166_LINE::R2 24	6111
NotFur1_GapFilledScaffold_5363_13166_LINE::R2 21	1439
NotFur1_GapFilledScaffold_5363_13166_LINE::R2 20	668
NotFur1_GapFilledScaffold_5363_13166_LINE::R2 19	1970
NotFur1_GapFilledScaffold_5363_13166_LINE::R2 22	1151
NotFur1_GapFilledScaffold_5363_13166_LINE::R2 25	3415
NotFur1_GapFilledScaffold_5363_13166_LINE::R2 28	14
NotFur1_GapFilledScaffold_5363_13166_LINE::R2 27	103
NotFur1_GapFilledScaffold_5363_13166_LINE::R2 29	14
NotFur1_GapFilledScaffold_541_107834_LINE::R2 4	106
NotFur1_GapFilledScaffold_541_107834_LINE::R2 10	4935
NotFur1_GapFilledScaffold_541_107834_LINE::R2 9	71
NotFur1_GapFilledScaffold_541_107834_LINE::R2 12	139
NotFur1_GapFilledScaffold_541_107834_LINE::R2 11	214
NotFur1_GapFilledScaffold_541_107834_LINE::R2 22	2639
NotFur1_GapFilledScaffold_541_107834_LINE::R2 23	299
NotFur1_GapFilledScaffold_541_107834_LINE::R2 24	226
NotFur1_GapFilledScaffold_541_107834_LINE::R2 26	177
NotFur1_GapFilledScaffold_541_107834_LINE::R2 25	143
NotFur1_GapFilledScaffold_541_107834_LINE::R2 21	162
NotFur1_GapFilledScaffold_541_107834_LINE::R2 28	16
NotFur1_GapFilledScaffold_541_107834_LINE::R2 17	384
NotFur1_GapFilledScaffold_541_107834_LINE::R2 18	87
NotFur1_GapFilledScaffold_541_107834_LINE::R2 16	178
NotFur1_GapFilledScaffold_541_107834_LINE::R2 3	32
NotFur1_GapFilledScaffold_541_107834_LINE::R2 2	234
NotFur1_GapFilledScaffold_541_107834_LINE::R2 27	16
NotFur1_GapFilledScaffold_541_107834_LINE::R2 19	128
NotFur1_GapFilledScaffold_541_107834_LINE::R2 1	126
NotFur1_GapFilledScaffold_541_107834_LINE::R2 20	123
NotFur1_GapFilledScaffold_541_107834_LINE::R2 5	114
NotFur1_GapFilledScaffold_541_107834_LINE::R2 31	1
NotFur1_GapFilledScaffold_541_107834_LINE::R2 29	8
NotFur1_GapFilledScaffold_541_107834_LINE::R2 8	102
NotFur1_GapFilledScaffold_541_107834_LINE::R2 7	79
NotFur1_GapFilledScaffold_541_107834_LINE::R2 13	50
NotFur1_GapFilledScaffold_541_107834_LINE::R2 6	80
NotFur1_GapFilledScaffold_541_107834_LINE::R2 15	358
NotFur1_GapFilledScaffold_541_107834_LINE::R2 14	134
NotFur1_GapFilledScaffold_5429_24608_LINE::RTE 11	2256
NotFur1_GapFilledScaffold_5429_24608_LINE::RTE 4	5549
NotFur1_GapFilledScaffold_5429_24608_LINE::RTE 14	1806
NotFur1_GapFilledScaffold_5429_24608_LINE::RTE 7	1117
NotFur1_GapFilledScaffold_5429_24608_LINE::RTE 15	1665
NotFur1_GapFilledScaffold_5429_24608_LINE::RTE 8	1388
NotFur1_GapFilledScaffold_5429_24608_LINE::RTE 20	634
NotFur1_GapFilledScaffold_5429_24608_LINE::RTE 13	3174
NotFur1_GapFilledScaffold_5429_24608_LINE::RTE 24	1299
NotFur1_GapFilledScaffold_5429_24608_LINE::RTE 17	1352
NotFur1_GapFilledScaffold_5429_24608_LINE::RTE 22	3728
NotFur1_GapFilledScaffold_5429_24608_LINE::RTE 25	640
NotFur1_GapFilledScaffold_5429_24608_LINE::RTE 10	16852
NotFur1_GapFilledScaffold_5429_24608_LINE::RTE 26	223
NotFur1_GapFilledScaffold_5429_24608_LINE::RTE 23	1028
NotFur1_GapFilledScaffold_5429_24608_LINE::RTE 18	1382
NotFur1_GapFilledScaffold_5429_24608_LINE::RTE 21	475
NotFur1_GapFilledScaffold_5429_24608_LINE::RTE 12	2602
NotFur1_GapFilledScaffold_5429_24608_LINE::RTE 16	3358
NotFur1_GapFilledScaffold_5429_24608_LINE::RTE 2	958
NotFur1_GapFilledScaffold_5429_24608_LINE::RTE 5	728
NotFur1_GapFilledScaffold_5429_24608_LINE::RTE 3	482
NotFur1_GapFilledScaffold_5429_24608_LINE::RTE 6	916
NotFur1_GapFilledScaffold_5429_24608_LINE::RTE 9	2081
NotFur1_GapFilledScaffold_5429_24608_LINE::RTE 19	1008
NotFur1_GapFilledScaffold_5429_24608_LINE::RTE 27	152
NotFur1_GapFilledScaffold_5429_24608_LINE::RTE 28	42
NotFur1_GapFilledScaffold_5429_24608_LINE::RTE 1	1584
NotFur1_GapFilledScaffold_5429_24608_LINE::RTE 30	6
NotFur1_GapFilledScaffold_5429_24608_LINE::RTE 29	22
NotFur1_GapFilledScaffold_5446_39464_LINE::RTE 7	457
NotFur1_GapFilledScaffold_5446_39464_LINE::RTE 8	248
NotFur1_GapFilledScaffold_5446_39464_LINE::RTE 26	1018
NotFur1_GapFilledScaffold_5446_39464_LINE::RTE 15	4600
NotFur1_GapFilledScaffold_5446_39464_LINE::RTE 14	3027
NotFur1_GapFilledScaffold_5446_39464_LINE::RTE 16	10753
NotFur1_GapFilledScaffold_5446_39464_LINE::RTE 17	2228
NotFur1_GapFilledScaffold_5446_39464_LINE::RTE 13	2819
NotFur1_GapFilledScaffold_5446_39464_LINE::RTE 12	3066
NotFur1_GapFilledScaffold_5446_39464_LINE::RTE 11	1234
NotFur1_GapFilledScaffold_5446_39464_LINE::RTE 10	12524
NotFur1_GapFilledScaffold_5446_39464_LINE::RTE 9	386
NotFur1_GapFilledScaffold_5446_39464_LINE::RTE 1	1050
NotFur1_GapFilledScaffold_5446_39464_LINE::RTE 18	1858
NotFur1_GapFilledScaffold_5446_39464_LINE::RTE 21	486
NotFur1_GapFilledScaffold_5446_39464_LINE::RTE 22	387
NotFur1_GapFilledScaffold_5446_39464_LINE::RTE 24	316
NotFur1_GapFilledScaffold_5446_39464_LINE::RTE 27	196
NotFur1_GapFilledScaffold_5446_39464_LINE::RTE 20	1058
NotFur1_GapFilledScaffold_5446_39464_LINE::RTE 25	276
NotFur1_GapFilledScaffold_5446_39464_LINE::RTE 19	504
NotFur1_GapFilledScaffold_5446_39464_LINE::RTE 2	1369
NotFur1_GapFilledScaffold_5446_39464_LINE::RTE 3	2974
NotFur1_GapFilledScaffold_5446_39464_LINE::RTE 5	442
NotFur1_GapFilledScaffold_5446_39464_LINE::RTE 23	280
NotFur1_GapFilledScaffold_5446_39464_LINE::RTE 6	748
NotFur1_GapFilledScaffold_5446_39464_LINE::RTE 4	1006
NotFur1_GapFilledScaffold_5469_39965_LINE::RTE 10	154097
NotFur1_GapFilledScaffold_5469_39965_LINE::RTE 7	11054
NotFur1_GapFilledScaffold_5469_39965_LINE::RTE 13	12509
NotFur1_GapFilledScaffold_5469_39965_LINE::RTE 18	3808
NotFur1_GapFilledScaffold_5469_39965_LINE::RTE 15	14786
NotFur1_GapFilledScaffold_5469_39965_LINE::RTE 20	3112
NotFur1_GapFilledScaffold_5469_39965_LINE::RTE 8	8324
NotFur1_GapFilledScaffold_5469_39965_LINE::RTE 9	4811
NotFur1_GapFilledScaffold_5469_39965_LINE::RTE 12	9993
NotFur1_GapFilledScaffold_5469_39965_LINE::RTE 19	4736
NotFur1_GapFilledScaffold_5469_39965_LINE::RTE 22	4372
NotFur1_GapFilledScaffold_5469_39965_LINE::RTE 11	9831
NotFur1_GapFilledScaffold_5469_39965_LINE::RTE 17	19843
NotFur1_GapFilledScaffold_5469_39965_LINE::RTE 3	23430
NotFur1_GapFilledScaffold_5469_39965_LINE::RTE 4	11037
NotFur1_GapFilledScaffold_5469_39965_LINE::RTE 2	8925
NotFur1_GapFilledScaffold_5469_39965_LINE::RTE 14	43825
NotFur1_GapFilledScaffold_5469_39965_LINE::RTE 23	2014
NotFur1_GapFilledScaffold_5469_39965_LINE::RTE 16	29260
NotFur1_GapFilledScaffold_5469_39965_LINE::RTE 1	12269
NotFur1_GapFilledScaffold_5469_39965_LINE::RTE 25	979
NotFur1_GapFilledScaffold_5469_39965_LINE::RTE 27	370
NotFur1_GapFilledScaffold_5469_39965_LINE::RTE 26	1191
NotFur1_GapFilledScaffold_5469_39965_LINE::RTE 21	140658
NotFur1_GapFilledScaffold_5469_39965_LINE::RTE 6	6454
NotFur1_GapFilledScaffold_5469_39965_LINE::RTE 5	10427
NotFur1_GapFilledScaffold_5469_39965_LINE::RTE 24	2744
NotFur1_GapFilledScaffold_5469_39965_LINE::RTE 29	27
NotFur1_GapFilledScaffold_5469_39965_LINE::RTE 28	73
NotFur1_GapFilledScaffold_5469_39965_LINE::RTE 30	19
NotFur1_GapFilledScaffold_546_181559_LINE::L2 13	4261
NotFur1_GapFilledScaffold_546_181559_LINE::L2 14	948
NotFur1_GapFilledScaffold_546_181559_LINE::L2 23	1207
NotFur1_GapFilledScaffold_546_181559_LINE::L2 26	179
NotFur1_GapFilledScaffold_546_181559_LINE::L2 21	1129
NotFur1_GapFilledScaffold_546_181559_LINE::L2 18	709
NotFur1_GapFilledScaffold_546_181559_LINE::L2 16	956
NotFur1_GapFilledScaffold_546_181559_LINE::L2 15	729
NotFur1_GapFilledScaffold_546_181559_LINE::L2 12	1435
NotFur1_GapFilledScaffold_546_181559_LINE::L2 11	2621
NotFur1_GapFilledScaffold_546_181559_LINE::L2 25	502
NotFur1_GapFilledScaffold_546_181559_LINE::L2 27	457
NotFur1_GapFilledScaffold_546_181559_LINE::L2 22	1007
NotFur1_GapFilledScaffold_546_181559_LINE::L2 20	684
NotFur1_GapFilledScaffold_546_181559_LINE::L2 19	1800
NotFur1_GapFilledScaffold_546_181559_LINE::L2 17	1227
NotFur1_GapFilledScaffold_546_181559_LINE::L2 10	67067
NotFur1_GapFilledScaffold_546_181559_LINE::L2 24	812
NotFur1_GapFilledScaffold_546_181559_LINE::L2 3	1051
NotFur1_GapFilledScaffold_546_181559_LINE::L2 6	851
NotFur1_GapFilledScaffold_546_181559_LINE::L2 7	863
NotFur1_GapFilledScaffold_546_181559_LINE::L2 8	1032
NotFur1_GapFilledScaffold_546_181559_LINE::L2 1	409
NotFur1_GapFilledScaffold_546_181559_LINE::L2 29	10
NotFur1_GapFilledScaffold_546_181559_LINE::L2 28	63
NotFur1_GapFilledScaffold_546_181559_LINE::L2 5	3613
NotFur1_GapFilledScaffold_546_181559_LINE::L2 2	870
NotFur1_GapFilledScaffold_546_181559_LINE::L2 9	1626
NotFur1_GapFilledScaffold_546_181559_LINE::L2 4	651
NotFur1_GapFilledScaffold_546_181559_LINE::L2 31	4
NotFur1_GapFilledScaffold_546_181559_LINE::L2 30	2
NotFur1_GapFilledScaffold_546_90557_LINE::L2 11	559
NotFur1_GapFilledScaffold_546_90557_LINE::L2 21	1952
NotFur1_GapFilledScaffold_546_90557_LINE::L2 23	1182
NotFur1_GapFilledScaffold_546_90557_LINE::L2 27	81
NotFur1_GapFilledScaffold_546_90557_LINE::L2 24	1689
NotFur1_GapFilledScaffold_546_90557_LINE::L2 25	538
NotFur1_GapFilledScaffold_546_90557_LINE::L2 22	1545
NotFur1_GapFilledScaffold_546_90557_LINE::L2 19	4223
NotFur1_GapFilledScaffold_546_90557_LINE::L2 16	3848
NotFur1_GapFilledScaffold_546_90557_LINE::L2 14	1495
NotFur1_GapFilledScaffold_546_90557_LINE::L2 6	643
NotFur1_GapFilledScaffold_546_90557_LINE::L2 4	265
NotFur1_GapFilledScaffold_546_90557_LINE::L2 3	602
NotFur1_GapFilledScaffold_546_90557_LINE::L2 10	35444
NotFur1_GapFilledScaffold_546_90557_LINE::L2 20	2743
NotFur1_GapFilledScaffold_546_90557_LINE::L2 26	289
NotFur1_GapFilledScaffold_546_90557_LINE::L2 17	2489
NotFur1_GapFilledScaffold_546_90557_LINE::L2 15	3513
NotFur1_GapFilledScaffold_546_90557_LINE::L2 7	651
NotFur1_GapFilledScaffold_546_90557_LINE::L2 5	981
NotFur1_GapFilledScaffold_546_90557_LINE::L2 28	52
NotFur1_GapFilledScaffold_546_90557_LINE::L2 18	2701
NotFur1_GapFilledScaffold_546_90557_LINE::L2 8	736
NotFur1_GapFilledScaffold_546_90557_LINE::L2 13	2096
NotFur1_GapFilledScaffold_546_90557_LINE::L2 9	386
NotFur1_GapFilledScaffold_546_90557_LINE::L2 12	696
NotFur1_GapFilledScaffold_546_90557_LINE::L2 2	465
NotFur1_GapFilledScaffold_546_90557_LINE::L2 1	515
NotFur1_GapFilledScaffold_546_90557_LINE::L2 31	8
NotFur1_GapFilledScaffold_546_90557_LINE::L2 30	5
NotFur1_GapFilledScaffold_546_90557_LINE::L2 29	22
NotFur1_GapFilledScaffold_5471_23597_LINE::L2 12	770
NotFur1_GapFilledScaffold_5471_23597_LINE::L2 15	1206
NotFur1_GapFilledScaffold_5471_23597_LINE::L2 16	1000
NotFur1_GapFilledScaffold_5471_23597_LINE::L2 20	2179
NotFur1_GapFilledScaffold_5471_23597_LINE::L2 18	2697
NotFur1_GapFilledScaffold_5471_23597_LINE::L2 9	1850
NotFur1_GapFilledScaffold_5471_23597_LINE::L2 7	1828
NotFur1_GapFilledScaffold_5471_23597_LINE::L2 5	881
NotFur1_GapFilledScaffold_5471_23597_LINE::L2 2	904
NotFur1_GapFilledScaffold_5471_23597_LINE::L2 1	573
NotFur1_GapFilledScaffold_5471_23597_LINE::L2 21	3089
NotFur1_GapFilledScaffold_5471_23597_LINE::L2 19	2038
NotFur1_GapFilledScaffold_5471_23597_LINE::L2 10	18379
NotFur1_GapFilledScaffold_5471_23597_LINE::L2 8	776
NotFur1_GapFilledScaffold_5471_23597_LINE::L2 6	1154
NotFur1_GapFilledScaffold_5471_23597_LINE::L2 3	1842
NotFur1_GapFilledScaffold_5471_23597_LINE::L2 24	612
NotFur1_GapFilledScaffold_5471_23597_LINE::L2 22	966
NotFur1_GapFilledScaffold_5471_23597_LINE::L2 13	1569
NotFur1_GapFilledScaffold_5471_23597_LINE::L2 11	935
NotFur1_GapFilledScaffold_5471_23597_LINE::L2 25	228
NotFur1_GapFilledScaffold_5471_23597_LINE::L2 23	709
NotFur1_GapFilledScaffold_5471_23597_LINE::L2 14	1085
NotFur1_GapFilledScaffold_5471_23597_LINE::L2 27	136
NotFur1_GapFilledScaffold_5471_23597_LINE::L2 17	2438
NotFur1_GapFilledScaffold_5471_23597_LINE::L2 4	1288
NotFur1_GapFilledScaffold_5471_23597_LINE::L2 26	113
NotFur1_GapFilledScaffold_5471_23597_LINE::L2 28	91
NotFur1_GapFilledScaffold_5471_23597_LINE::L2 29	13
NotFur1_GapFilledScaffold_5471_23597_LINE::L2 30	3
NotFur1_GapFilledScaffold_549_90356_LINE::L2 23	1467
NotFur1_GapFilledScaffold_549_90356_LINE::L2 24	1629
NotFur1_GapFilledScaffold_549_90356_LINE::L2 25	538
NotFur1_GapFilledScaffold_549_90356_LINE::L2 3	115
NotFur1_GapFilledScaffold_549_90356_LINE::L2 1	455
NotFur1_GapFilledScaffold_549_90356_LINE::L2 4	90
NotFur1_GapFilledScaffold_549_90356_LINE::L2 2	181
NotFur1_GapFilledScaffold_549_90356_LINE::L2 5	520
NotFur1_GapFilledScaffold_549_90356_LINE::L2 6	581
NotFur1_GapFilledScaffold_549_90356_LINE::L2 10	10158
NotFur1_GapFilledScaffold_549_90356_LINE::L2 11	349
NotFur1_GapFilledScaffold_549_90356_LINE::L2 12	373
NotFur1_GapFilledScaffold_549_90356_LINE::L2 17	559
NotFur1_GapFilledScaffold_549_90356_LINE::L2 15	411
NotFur1_GapFilledScaffold_549_90356_LINE::L2 14	741
NotFur1_GapFilledScaffold_549_90356_LINE::L2 13	343
NotFur1_GapFilledScaffold_549_90356_LINE::L2 8	881
NotFur1_GapFilledScaffold_549_90356_LINE::L2 26	300
NotFur1_GapFilledScaffold_549_90356_LINE::L2 22	1288
NotFur1_GapFilledScaffold_549_90356_LINE::L2 21	939
NotFur1_GapFilledScaffold_549_90356_LINE::L2 20	1436
NotFur1_GapFilledScaffold_549_90356_LINE::L2 19	612
NotFur1_GapFilledScaffold_549_90356_LINE::L2 7	300
NotFur1_GapFilledScaffold_549_90356_LINE::L2 18	739
NotFur1_GapFilledScaffold_549_90356_LINE::L2 16	633
NotFur1_GapFilledScaffold_549_90356_LINE::L2 9	365
NotFur1_GapFilledScaffold_549_90356_LINE::L2 27	144
NotFur1_GapFilledScaffold_549_90356_LINE::L2 28	119
NotFur1_GapFilledScaffold_549_90356_LINE::L2 29	54
NotFur1_GapFilledScaffold_549_90356_LINE::L2 30	18
NotFur1_GapFilledScaffold_549_90356_LINE::L2 31	17
NotFur1_GapFilledScaffold_5528_81320_LINE::L1 4	96
NotFur1_GapFilledScaffold_5528_81320_LINE::L1 7	68
NotFur1_GapFilledScaffold_5528_81320_LINE::L1 8	48
NotFur1_GapFilledScaffold_5528_81320_LINE::L1 10	2848
NotFur1_GapFilledScaffold_5528_81320_LINE::L1 11	319
NotFur1_GapFilledScaffold_5528_81320_LINE::L1 22	1079
NotFur1_GapFilledScaffold_5528_81320_LINE::L1 19	179
NotFur1_GapFilledScaffold_5528_81320_LINE::L1 21	290
NotFur1_GapFilledScaffold_5528_81320_LINE::L1 23	44
NotFur1_GapFilledScaffold_5528_81320_LINE::L1 24	142
NotFur1_GapFilledScaffold_5528_81320_LINE::L1 12	230
NotFur1_GapFilledScaffold_5528_81320_LINE::L1 15	155
NotFur1_GapFilledScaffold_5528_81320_LINE::L1 14	435
NotFur1_GapFilledScaffold_5528_81320_LINE::L1 6	456
NotFur1_GapFilledScaffold_5528_81320_LINE::L1 9	55
NotFur1_GapFilledScaffold_5528_81320_LINE::L1 13	151
NotFur1_GapFilledScaffold_5528_81320_LINE::L1 2	29
NotFur1_GapFilledScaffold_5528_81320_LINE::L1 5	76
NotFur1_GapFilledScaffold_5528_81320_LINE::L1 3	49
NotFur1_GapFilledScaffold_5528_81320_LINE::L1 30	2
NotFur1_GapFilledScaffold_5528_81320_LINE::L1 28	126
NotFur1_GapFilledScaffold_5528_81320_LINE::L1 27	17
NotFur1_GapFilledScaffold_5528_81320_LINE::L1 25	19
NotFur1_GapFilledScaffold_5528_81320_LINE::L1 20	1303
NotFur1_GapFilledScaffold_5528_81320_LINE::L1 17	104
NotFur1_GapFilledScaffold_5528_81320_LINE::L1 16	224
NotFur1_GapFilledScaffold_5528_81320_LINE::L1 18	339
NotFur1_GapFilledScaffold_5528_81320_LINE::L1 1	64
NotFur1_GapFilledScaffold_5528_81320_LINE::L1 26	6
NotFur1_GapFilledScaffold_5528_81320_LINE::L1 29	12
NotFur1_GapFilledScaffold_5531_50216_LINE::L2 20	2118
NotFur1_GapFilledScaffold_5531_50216_LINE::L2 23	2506
NotFur1_GapFilledScaffold_5531_50216_LINE::L2 21	1812
NotFur1_GapFilledScaffold_5531_50216_LINE::L2 25	1275
NotFur1_GapFilledScaffold_5531_50216_LINE::L2 18	2765
NotFur1_GapFilledScaffold_5531_50216_LINE::L2 19	1470
NotFur1_GapFilledScaffold_5531_50216_LINE::L2 24	1873
NotFur1_GapFilledScaffold_5531_50216_LINE::L2 17	2380
NotFur1_GapFilledScaffold_5531_50216_LINE::L2 4	17143
NotFur1_GapFilledScaffold_5531_50216_LINE::L2 5	1839
NotFur1_GapFilledScaffold_5531_50216_LINE::L2 6	1785
NotFur1_GapFilledScaffold_5531_50216_LINE::L2 1	32785
NotFur1_GapFilledScaffold_5531_50216_LINE::L2 7	2495
NotFur1_GapFilledScaffold_5531_50216_LINE::L2 2	21519
NotFur1_GapFilledScaffold_5531_50216_LINE::L2 13	2850
NotFur1_GapFilledScaffold_5531_50216_LINE::L2 9	5411
NotFur1_GapFilledScaffold_5531_50216_LINE::L2 8	2027
NotFur1_GapFilledScaffold_5531_50216_LINE::L2 26	1299
NotFur1_GapFilledScaffold_5531_50216_LINE::L2 22	1319
NotFur1_GapFilledScaffold_5531_50216_LINE::L2 16	2279
NotFur1_GapFilledScaffold_5531_50216_LINE::L2 15	1513
NotFur1_GapFilledScaffold_5531_50216_LINE::L2 14	1277
NotFur1_GapFilledScaffold_5531_50216_LINE::L2 10	19855
NotFur1_GapFilledScaffold_5531_50216_LINE::L2 3	9894
NotFur1_GapFilledScaffold_5531_50216_LINE::L2 11	2865
NotFur1_GapFilledScaffold_5531_50216_LINE::L2 27	362
NotFur1_GapFilledScaffold_5531_50216_LINE::L2 12	2590
NotFur1_GapFilledScaffold_5531_50216_LINE::L2 28	113
NotFur1_GapFilledScaffold_5531_50216_LINE::L2 31	3
NotFur1_GapFilledScaffold_5531_50216_LINE::L2 29	14
NotFur1_GapFilledScaffold_5531_50216_LINE::L2 30	2
NotFur1_GapFilledScaffold_5560_1295_LINE::RTE 23	738
NotFur1_GapFilledScaffold_5560_1295_LINE::RTE 25	602
NotFur1_GapFilledScaffold_5560_1295_LINE::RTE 27	487
NotFur1_GapFilledScaffold_5560_1295_LINE::RTE 24	687
NotFur1_GapFilledScaffold_5560_1295_LINE::RTE 19	657
NotFur1_GapFilledScaffold_5560_1295_LINE::RTE 10	28580
NotFur1_GapFilledScaffold_5560_1295_LINE::RTE 4	5620
NotFur1_GapFilledScaffold_5560_1295_LINE::RTE 12	707
NotFur1_GapFilledScaffold_5560_1295_LINE::RTE 21	1553
NotFur1_GapFilledScaffold_5560_1295_LINE::RTE 18	920
NotFur1_GapFilledScaffold_5560_1295_LINE::RTE 14	828
NotFur1_GapFilledScaffold_5560_1295_LINE::RTE 13	1037
NotFur1_GapFilledScaffold_5560_1295_LINE::RTE 7	1281
NotFur1_GapFilledScaffold_5560_1295_LINE::RTE 2	2677
NotFur1_GapFilledScaffold_5560_1295_LINE::RTE 6	1394
NotFur1_GapFilledScaffold_5560_1295_LINE::RTE 1	3521
NotFur1_GapFilledScaffold_5560_1295_LINE::RTE 8	508
NotFur1_GapFilledScaffold_5560_1295_LINE::RTE 17	1331
NotFur1_GapFilledScaffold_5560_1295_LINE::RTE 20	3025
NotFur1_GapFilledScaffold_5560_1295_LINE::RTE 15	766
NotFur1_GapFilledScaffold_5560_1295_LINE::RTE 11	2353
NotFur1_GapFilledScaffold_5560_1295_LINE::RTE 9	957
NotFur1_GapFilledScaffold_5560_1295_LINE::RTE 26	2046
NotFur1_GapFilledScaffold_5560_1295_LINE::RTE 22	1196
NotFur1_GapFilledScaffold_5560_1295_LINE::RTE 3	440
NotFur1_GapFilledScaffold_5560_1295_LINE::RTE 5	1221
NotFur1_GapFilledScaffold_5560_1295_LINE::RTE 16	2830
NotFur1_GapFilledScaffold_5560_1295_LINE::RTE 28	22
NotFur1_GapFilledScaffold_5560_1295_LINE::RTE 29	12
NotFur1_GapFilledScaffold_5574_41003_LINE::RTE 11	3130
NotFur1_GapFilledScaffold_5574_41003_LINE::RTE 14	3760
NotFur1_GapFilledScaffold_5574_41003_LINE::RTE 28	75
NotFur1_GapFilledScaffold_5574_41003_LINE::RTE 25	711
NotFur1_GapFilledScaffold_5574_41003_LINE::RTE 24	1482
NotFur1_GapFilledScaffold_5574_41003_LINE::RTE 22	1473
NotFur1_GapFilledScaffold_5574_41003_LINE::RTE 21	1313
NotFur1_GapFilledScaffold_5574_41003_LINE::RTE 19	791
NotFur1_GapFilledScaffold_5574_41003_LINE::RTE 18	2383
NotFur1_GapFilledScaffold_5574_41003_LINE::RTE 17	2792
NotFur1_GapFilledScaffold_5574_41003_LINE::RTE 16	13238
NotFur1_GapFilledScaffold_5574_41003_LINE::RTE 8	3134
NotFur1_GapFilledScaffold_5574_41003_LINE::RTE 26	1211
NotFur1_GapFilledScaffold_5574_41003_LINE::RTE 20	2116
NotFur1_GapFilledScaffold_5574_41003_LINE::RTE 1	388
NotFur1_GapFilledScaffold_5574_41003_LINE::RTE 3	2067
NotFur1_GapFilledScaffold_5574_41003_LINE::RTE 9	3842
NotFur1_GapFilledScaffold_5574_41003_LINE::RTE 12	4538
NotFur1_GapFilledScaffold_5574_41003_LINE::RTE 2	1440
NotFur1_GapFilledScaffold_5574_41003_LINE::RTE 10	20747
NotFur1_GapFilledScaffold_5574_41003_LINE::RTE 5	399
NotFur1_GapFilledScaffold_5574_41003_LINE::RTE 15	4814
NotFur1_GapFilledScaffold_5574_41003_LINE::RTE 13	3483
NotFur1_GapFilledScaffold_5574_41003_LINE::RTE 7	1523
NotFur1_GapFilledScaffold_5574_41003_LINE::RTE 23	1008
NotFur1_GapFilledScaffold_5574_41003_LINE::RTE 27	284
NotFur1_GapFilledScaffold_5574_41003_LINE::RTE 6	1380
NotFur1_GapFilledScaffold_5574_41003_LINE::RTE 4	6280
NotFur1_GapFilledScaffold_5574_41003_LINE::RTE 29	14
NotFur1_GapFilledScaffold_5574_41003_LINE::RTE 30	1
NotFur1_GapFilledScaffold_559_158129_LINE::RTE 15	3178
NotFur1_GapFilledScaffold_559_158129_LINE::RTE 14	3218
NotFur1_GapFilledScaffold_559_158129_LINE::RTE 16	1836
NotFur1_GapFilledScaffold_559_158129_LINE::RTE 18	1101
NotFur1_GapFilledScaffold_559_158129_LINE::RTE 10	8750
NotFur1_GapFilledScaffold_559_158129_LINE::RTE 9	1004
NotFur1_GapFilledScaffold_559_158129_LINE::RTE 7	1331
NotFur1_GapFilledScaffold_559_158129_LINE::RTE 4	1031
NotFur1_GapFilledScaffold_559_158129_LINE::RTE 12	3744
NotFur1_GapFilledScaffold_559_158129_LINE::RTE 11	3304
NotFur1_GapFilledScaffold_559_158129_LINE::RTE 13	4411
NotFur1_GapFilledScaffold_559_158129_LINE::RTE 8	763
NotFur1_GapFilledScaffold_559_158129_LINE::RTE 5	1066
NotFur1_GapFilledScaffold_559_158129_LINE::RTE 6	796
NotFur1_GapFilledScaffold_559_158129_LINE::RTE 1	626
NotFur1_GapFilledScaffold_559_158129_LINE::RTE 21	746
NotFur1_GapFilledScaffold_559_158129_LINE::RTE 19	652
NotFur1_GapFilledScaffold_559_158129_LINE::RTE 22	964
NotFur1_GapFilledScaffold_559_158129_LINE::RTE 17	1336
NotFur1_GapFilledScaffold_559_158129_LINE::RTE 2	1097
NotFur1_GapFilledScaffold_559_158129_LINE::RTE 3	1071
NotFur1_GapFilledScaffold_559_158129_LINE::RTE 20	2248
NotFur1_GapFilledScaffold_559_158129_LINE::RTE 24	677
NotFur1_GapFilledScaffold_559_158129_LINE::RTE 25	620
NotFur1_GapFilledScaffold_559_158129_LINE::RTE 26	215
NotFur1_GapFilledScaffold_559_158129_LINE::RTE 23	487
NotFur1_GapFilledScaffold_559_158129_LINE::RTE 27	70
NotFur1_GapFilledScaffold_559_158129_LINE::RTE 28	32
NotFur1_GapFilledScaffold_559_158129_LINE::RTE 29	3
NotFur1_GapFilledScaffold_5610_41045_LINE::Rex 15	2955
NotFur1_GapFilledScaffold_5610_41045_LINE::Rex 12	5042
NotFur1_GapFilledScaffold_5610_41045_LINE::Rex 1	2481
NotFur1_GapFilledScaffold_5610_41045_LINE::Rex 13	5429
NotFur1_GapFilledScaffold_5610_41045_LINE::Rex 25	3611
NotFur1_GapFilledScaffold_5610_41045_LINE::Rex 24	1025
NotFur1_GapFilledScaffold_5610_41045_LINE::Rex 23	1297
NotFur1_GapFilledScaffold_5610_41045_LINE::Rex 22	2268
NotFur1_GapFilledScaffold_5610_41045_LINE::Rex 18	4151
NotFur1_GapFilledScaffold_5610_41045_LINE::Rex 17	2739
NotFur1_GapFilledScaffold_5610_41045_LINE::Rex 11	3878
NotFur1_GapFilledScaffold_5610_41045_LINE::Rex 19	2698
NotFur1_GapFilledScaffold_5610_41045_LINE::Rex 10	26062
NotFur1_GapFilledScaffold_5610_41045_LINE::Rex 20	2213
NotFur1_GapFilledScaffold_5610_41045_LINE::Rex 21	1603
NotFur1_GapFilledScaffold_5610_41045_LINE::Rex 27	121
NotFur1_GapFilledScaffold_5610_41045_LINE::Rex 26	540
NotFur1_GapFilledScaffold_5610_41045_LINE::Rex 8	4113
NotFur1_GapFilledScaffold_5610_41045_LINE::Rex 7	7932
NotFur1_GapFilledScaffold_5610_41045_LINE::Rex 28	31
NotFur1_GapFilledScaffold_5610_41045_LINE::Rex 5	2980
NotFur1_GapFilledScaffold_5610_41045_LINE::Rex 2	3179
NotFur1_GapFilledScaffold_5610_41045_LINE::Rex 14	3722
NotFur1_GapFilledScaffold_5610_41045_LINE::Rex 3	5774
NotFur1_GapFilledScaffold_5610_41045_LINE::Rex 4	5181
NotFur1_GapFilledScaffold_5610_41045_LINE::Rex 6	5953
NotFur1_GapFilledScaffold_5610_41045_LINE::Rex 9	3835
NotFur1_GapFilledScaffold_5610_41045_LINE::Rex 16	2053
NotFur1_GapFilledScaffold_5610_41045_LINE::Rex 29	12
NotFur1_GapFilledScaffold_5610_41045_LINE::Rex 30	44
NotFur1_GapFilledScaffold_5623_54113_LINE::RTE 25	2782
NotFur1_GapFilledScaffold_5623_54113_LINE::RTE 24	7059
NotFur1_GapFilledScaffold_5623_54113_LINE::RTE 26	1991
NotFur1_GapFilledScaffold_5623_54113_LINE::RTE 22	7263
NotFur1_GapFilledScaffold_5623_54113_LINE::RTE 16	31647
NotFur1_GapFilledScaffold_5623_54113_LINE::RTE 9	8427
NotFur1_GapFilledScaffold_5623_54113_LINE::RTE 5	13955
NotFur1_GapFilledScaffold_5623_54113_LINE::RTE 3	33857
NotFur1_GapFilledScaffold_5623_54113_LINE::RTE 2	19183
NotFur1_GapFilledScaffold_5623_54113_LINE::RTE 1	19399
NotFur1_GapFilledScaffold_5623_54113_LINE::RTE 10	203309
NotFur1_GapFilledScaffold_5623_54113_LINE::RTE 13	18525
NotFur1_GapFilledScaffold_5623_54113_LINE::RTE 20	6252
NotFur1_GapFilledScaffold_5623_54113_LINE::RTE 18	6085
NotFur1_GapFilledScaffold_5623_54113_LINE::RTE 14	46811
NotFur1_GapFilledScaffold_5623_54113_LINE::RTE 12	14174
NotFur1_GapFilledScaffold_5623_54113_LINE::RTE 11	17443
NotFur1_GapFilledScaffold_5623_54113_LINE::RTE 7	14282
NotFur1_GapFilledScaffold_5623_54113_LINE::RTE 19	6485
NotFur1_GapFilledScaffold_5623_54113_LINE::RTE 15	19011
NotFur1_GapFilledScaffold_5623_54113_LINE::RTE 8	15652
NotFur1_GapFilledScaffold_5623_54113_LINE::RTE 27	594
NotFur1_GapFilledScaffold_5623_54113_LINE::RTE 21	142707
NotFur1_GapFilledScaffold_5623_54113_LINE::RTE 17	22140
NotFur1_GapFilledScaffold_5623_54113_LINE::RTE 28	453
NotFur1_GapFilledScaffold_5623_54113_LINE::RTE 4	18069
NotFur1_GapFilledScaffold_5623_54113_LINE::RTE 6	11063
NotFur1_GapFilledScaffold_5623_54113_LINE::RTE 23	3845
NotFur1_GapFilledScaffold_5623_54113_LINE::RTE 31	59
NotFur1_GapFilledScaffold_5623_54113_LINE::RTE 29	189
NotFur1_GapFilledScaffold_5623_54113_LINE::RTE 30	72
NotFur1_GapFilledScaffold_5628_40637_LINE::L2 25	566
NotFur1_GapFilledScaffold_5628_40637_LINE::L2 26	515
NotFur1_GapFilledScaffold_5628_40637_LINE::L2 23	877
NotFur1_GapFilledScaffold_5628_40637_LINE::L2 7	2012
NotFur1_GapFilledScaffold_5628_40637_LINE::L2 5	7396
NotFur1_GapFilledScaffold_5628_40637_LINE::L2 4	1466
NotFur1_GapFilledScaffold_5628_40637_LINE::L2 3	601
NotFur1_GapFilledScaffold_5628_40637_LINE::L2 2	1474
NotFur1_GapFilledScaffold_5628_40637_LINE::L2 1	595
NotFur1_GapFilledScaffold_5628_40637_LINE::L2 9	309
NotFur1_GapFilledScaffold_5628_40637_LINE::L2 6	2254
NotFur1_GapFilledScaffold_5628_40637_LINE::L2 11	1139
NotFur1_GapFilledScaffold_5628_40637_LINE::L2 8	2504
NotFur1_GapFilledScaffold_5628_40637_LINE::L2 12	1430
NotFur1_GapFilledScaffold_5628_40637_LINE::L2 10	17125
NotFur1_GapFilledScaffold_5628_40637_LINE::L2 13	1458
NotFur1_GapFilledScaffold_5628_40637_LINE::L2 15	1627
NotFur1_GapFilledScaffold_5628_40637_LINE::L2 18	3203
NotFur1_GapFilledScaffold_5628_40637_LINE::L2 16	766
NotFur1_GapFilledScaffold_5628_40637_LINE::L2 14	499
NotFur1_GapFilledScaffold_5628_40637_LINE::L2 19	9170
NotFur1_GapFilledScaffold_5628_40637_LINE::L2 17	2333
NotFur1_GapFilledScaffold_5628_40637_LINE::L2 20	3529
NotFur1_GapFilledScaffold_5628_40637_LINE::L2 28	29
NotFur1_GapFilledScaffold_5628_40637_LINE::L2 22	662
NotFur1_GapFilledScaffold_5628_40637_LINE::L2 21	1465
NotFur1_GapFilledScaffold_5628_40637_LINE::L2 24	879
NotFur1_GapFilledScaffold_5628_40637_LINE::L2 29	3
NotFur1_GapFilledScaffold_5628_40637_LINE::L2 27	132
NotFur1_GapFilledScaffold_562_39521_LINE::L2 10	65528
NotFur1_GapFilledScaffold_562_39521_LINE::L2 12	1867
NotFur1_GapFilledScaffold_562_39521_LINE::L2 21	1244
NotFur1_GapFilledScaffold_562_39521_LINE::L2 22	356
NotFur1_GapFilledScaffold_562_39521_LINE::L2 23	1005
NotFur1_GapFilledScaffold_562_39521_LINE::L2 25	738
NotFur1_GapFilledScaffold_562_39521_LINE::L2 13	1348
NotFur1_GapFilledScaffold_562_39521_LINE::L2 6	335
NotFur1_GapFilledScaffold_562_39521_LINE::L2 9	603
NotFur1_GapFilledScaffold_562_39521_LINE::L2 4	428
NotFur1_GapFilledScaffold_562_39521_LINE::L2 7	936
NotFur1_GapFilledScaffold_562_39521_LINE::L2 18	565
NotFur1_GapFilledScaffold_562_39521_LINE::L2 24	435
NotFur1_GapFilledScaffold_562_39521_LINE::L2 17	805
NotFur1_GapFilledScaffold_562_39521_LINE::L2 26	360
NotFur1_GapFilledScaffold_562_39521_LINE::L2 27	68
NotFur1_GapFilledScaffold_562_39521_LINE::L2 20	333
NotFur1_GapFilledScaffold_562_39521_LINE::L2 15	235
NotFur1_GapFilledScaffold_562_39521_LINE::L2 19	335
NotFur1_GapFilledScaffold_562_39521_LINE::L2 5	528
NotFur1_GapFilledScaffold_562_39521_LINE::L2 16	988
NotFur1_GapFilledScaffold_562_39521_LINE::L2 8	1039
NotFur1_GapFilledScaffold_562_39521_LINE::L2 14	509
NotFur1_GapFilledScaffold_562_39521_LINE::L2 2	2002
NotFur1_GapFilledScaffold_562_39521_LINE::L2 1	1757
NotFur1_GapFilledScaffold_562_39521_LINE::L2 11	2587
NotFur1_GapFilledScaffold_562_39521_LINE::L2 3	977
NotFur1_GapFilledScaffold_562_39521_LINE::L2 28	45
NotFur1_GapFilledScaffold_562_39521_LINE::L2 31	3
NotFur1_GapFilledScaffold_562_39521_LINE::L2 29	14
NotFur1_GapFilledScaffold_5630_21041_LINE::Rex 10	6084
NotFur1_GapFilledScaffold_5630_21041_LINE::Rex 9	261
NotFur1_GapFilledScaffold_5630_21041_LINE::Rex 11	804
NotFur1_GapFilledScaffold_5630_21041_LINE::Rex 12	627
NotFur1_GapFilledScaffold_5630_21041_LINE::Rex 13	934
NotFur1_GapFilledScaffold_5630_21041_LINE::Rex 18	260
NotFur1_GapFilledScaffold_5630_21041_LINE::Rex 17	320
NotFur1_GapFilledScaffold_5630_21041_LINE::Rex 24	331
NotFur1_GapFilledScaffold_5630_21041_LINE::Rex 23	231
NotFur1_GapFilledScaffold_5630_21041_LINE::Rex 16	1061
NotFur1_GapFilledScaffold_5630_21041_LINE::Rex 15	514
NotFur1_GapFilledScaffold_5630_21041_LINE::Rex 14	488
NotFur1_GapFilledScaffold_5630_21041_LINE::Rex 3	423
NotFur1_GapFilledScaffold_5630_21041_LINE::Rex 6	405
NotFur1_GapFilledScaffold_5630_21041_LINE::Rex 25	509
NotFur1_GapFilledScaffold_5630_21041_LINE::Rex 26	370
NotFur1_GapFilledScaffold_5630_21041_LINE::Rex 2	669
NotFur1_GapFilledScaffold_5630_21041_LINE::Rex 8	367
NotFur1_GapFilledScaffold_5630_21041_LINE::Rex 5	748
NotFur1_GapFilledScaffold_5630_21041_LINE::Rex 4	462
NotFur1_GapFilledScaffold_5630_21041_LINE::Rex 19	161
NotFur1_GapFilledScaffold_5630_21041_LINE::Rex 7	340
NotFur1_GapFilledScaffold_5630_21041_LINE::Rex 21	693
NotFur1_GapFilledScaffold_5630_21041_LINE::Rex 22	118
NotFur1_GapFilledScaffold_5630_21041_LINE::Rex 20	473
NotFur1_GapFilledScaffold_5630_21041_LINE::Rex 27	42
NotFur1_GapFilledScaffold_5630_21041_LINE::Rex 1	657
NotFur1_GapFilledScaffold_5630_21041_LINE::Rex 28	20
NotFur1_GapFilledScaffold_5650_30182_LINE::L1 6	1384
NotFur1_GapFilledScaffold_5650_30182_LINE::L1 4	1970
NotFur1_GapFilledScaffold_5650_30182_LINE::L1 3	1229
NotFur1_GapFilledScaffold_5650_30182_LINE::L1 2	1518
NotFur1_GapFilledScaffold_5650_30182_LINE::L1 9	786
NotFur1_GapFilledScaffold_5650_30182_LINE::L1 10	48142
NotFur1_GapFilledScaffold_5650_30182_LINE::L1 11	1711
NotFur1_GapFilledScaffold_5650_30182_LINE::L1 8	1113
NotFur1_GapFilledScaffold_5650_30182_LINE::L1 26	3062
NotFur1_GapFilledScaffold_5650_30182_LINE::L1 24	3909
NotFur1_GapFilledScaffold_5650_30182_LINE::L1 22	1810
NotFur1_GapFilledScaffold_5650_30182_LINE::L1 5	2841
NotFur1_GapFilledScaffold_5650_30182_LINE::L1 1	1508
NotFur1_GapFilledScaffold_5650_30182_LINE::L1 7	911
NotFur1_GapFilledScaffold_5650_30182_LINE::L1 12	1288
NotFur1_GapFilledScaffold_5650_30182_LINE::L1 14	1140
NotFur1_GapFilledScaffold_5650_30182_LINE::L1 13	653
NotFur1_GapFilledScaffold_5650_30182_LINE::L1 16	1115
NotFur1_GapFilledScaffold_5650_30182_LINE::L1 19	2656
NotFur1_GapFilledScaffold_5650_30182_LINE::L1 17	584
NotFur1_GapFilledScaffold_5650_30182_LINE::L1 21	1502
NotFur1_GapFilledScaffold_5650_30182_LINE::L1 20	1839
NotFur1_GapFilledScaffold_5650_30182_LINE::L1 23	2553
NotFur1_GapFilledScaffold_5650_30182_LINE::L1 25	3134
NotFur1_GapFilledScaffold_5650_30182_LINE::L1 15	1318
NotFur1_GapFilledScaffold_5650_30182_LINE::L1 18	3316
NotFur1_GapFilledScaffold_5650_30182_LINE::L1 27	208
NotFur1_GapFilledScaffold_5650_30182_LINE::L1 28	100
NotFur1_GapFilledScaffold_5650_30182_LINE::L1 29	15
NotFur1_GapFilledScaffold_565_23_LINE::R2 25	533
NotFur1_GapFilledScaffold_565_23_LINE::R2 26	431
NotFur1_GapFilledScaffold_565_23_LINE::R2 23	431
NotFur1_GapFilledScaffold_565_23_LINE::R2 24	1424
NotFur1_GapFilledScaffold_565_23_LINE::R2 27	98
NotFur1_GapFilledScaffold_565_23_LINE::R2 14	902
NotFur1_GapFilledScaffold_565_23_LINE::R2 12	980
NotFur1_GapFilledScaffold_565_23_LINE::R2 11	857
NotFur1_GapFilledScaffold_565_23_LINE::R2 10	7007
NotFur1_GapFilledScaffold_565_23_LINE::R2 6	728
NotFur1_GapFilledScaffold_565_23_LINE::R2 4	575
NotFur1_GapFilledScaffold_565_23_LINE::R2 2	301
NotFur1_GapFilledScaffold_565_23_LINE::R2 17	582
NotFur1_GapFilledScaffold_565_23_LINE::R2 16	892
NotFur1_GapFilledScaffold_565_23_LINE::R2 15	855
NotFur1_GapFilledScaffold_565_23_LINE::R2 13	1465
NotFur1_GapFilledScaffold_565_23_LINE::R2 9	749
NotFur1_GapFilledScaffold_565_23_LINE::R2 8	576
NotFur1_GapFilledScaffold_565_23_LINE::R2 7	751
NotFur1_GapFilledScaffold_565_23_LINE::R2 21	491
NotFur1_GapFilledScaffold_565_23_LINE::R2 19	470
NotFur1_GapFilledScaffold_565_23_LINE::R2 5	365
NotFur1_GapFilledScaffold_565_23_LINE::R2 18	556
NotFur1_GapFilledScaffold_565_23_LINE::R2 1	564
NotFur1_GapFilledScaffold_565_23_LINE::R2 3	721
NotFur1_GapFilledScaffold_565_23_LINE::R2 20	2201
NotFur1_GapFilledScaffold_565_23_LINE::R2 22	545
NotFur1_GapFilledScaffold_565_23_LINE::R2 29	10
NotFur1_GapFilledScaffold_565_23_LINE::R2 28	92
NotFur1_GapFilledScaffold_565_23_LINE::R2 30	8
NotFur1_GapFilledScaffold_5660_12824_LINE::L1 2	38
NotFur1_GapFilledScaffold_5660_12824_LINE::L1 14	17
NotFur1_GapFilledScaffold_5660_12824_LINE::L1 10	1984
NotFur1_GapFilledScaffold_5660_12824_LINE::L1 8	71
NotFur1_GapFilledScaffold_5660_12824_LINE::L1 11	22
NotFur1_GapFilledScaffold_5660_12824_LINE::L1 12	47
NotFur1_GapFilledScaffold_5660_12824_LINE::L1 15	10
NotFur1_GapFilledScaffold_5660_12824_LINE::L1 7	140
NotFur1_GapFilledScaffold_5660_12824_LINE::L1 5	272
NotFur1_GapFilledScaffold_5660_12824_LINE::L1 9	53
NotFur1_GapFilledScaffold_5660_12824_LINE::L1 6	63
NotFur1_GapFilledScaffold_5660_12824_LINE::L1 4	79
NotFur1_GapFilledScaffold_5660_12824_LINE::L1 3	21
NotFur1_GapFilledScaffold_5660_12824_LINE::L1 13	2
NotFur1_GapFilledScaffold_5660_12824_LINE::L1 17	1
NotFur1_GapFilledScaffold_5660_12824_LINE::L1 16	3
NotFur1_GapFilledScaffold_5660_12824_LINE::L1 21	16
NotFur1_GapFilledScaffold_5660_12824_LINE::L1 20	2
NotFur1_GapFilledScaffold_5660_12824_LINE::L1 19	2
NotFur1_GapFilledScaffold_5660_12824_LINE::L1 18	4
NotFur1_GapFilledScaffold_5660_12824_LINE::L1 1	341
NotFur1_GapFilledScaffold_5660_12824_LINE::L1 22	5
NotFur1_GapFilledScaffold_5660_12824_LINE::L1 24	23
NotFur1_GapFilledScaffold_5660_12824_LINE::L1 25	15
NotFur1_GapFilledScaffold_5660_12824_LINE::L1 23	1
NotFur1_GapFilledScaffold_5667_16112_LINE::I 24	538
NotFur1_GapFilledScaffold_5667_16112_LINE::I 7	69
NotFur1_GapFilledScaffold_5667_16112_LINE::I 14	114
NotFur1_GapFilledScaffold_5667_16112_LINE::I 16	172
NotFur1_GapFilledScaffold_5667_16112_LINE::I 11	238
NotFur1_GapFilledScaffold_5667_16112_LINE::I 13	162
NotFur1_GapFilledScaffold_5667_16112_LINE::I 26	20
NotFur1_GapFilledScaffold_5667_16112_LINE::I 10	5653
NotFur1_GapFilledScaffold_5667_16112_LINE::I 12	217
NotFur1_GapFilledScaffold_5667_16112_LINE::I 23	35
NotFur1_GapFilledScaffold_5667_16112_LINE::I 25	99
NotFur1_GapFilledScaffold_5667_16112_LINE::I 27	42
NotFur1_GapFilledScaffold_5667_16112_LINE::I 8	247
NotFur1_GapFilledScaffold_5667_16112_LINE::I 3	75
NotFur1_GapFilledScaffold_5667_16112_LINE::I 9	88
NotFur1_GapFilledScaffold_5667_16112_LINE::I 4	393
NotFur1_GapFilledScaffold_5667_16112_LINE::I 1	107
NotFur1_GapFilledScaffold_5667_16112_LINE::I 15	128
NotFur1_GapFilledScaffold_5667_16112_LINE::I 20	142
NotFur1_GapFilledScaffold_5667_16112_LINE::I 22	124
NotFur1_GapFilledScaffold_5667_16112_LINE::I 6	107
NotFur1_GapFilledScaffold_5667_16112_LINE::I 21	577
NotFur1_GapFilledScaffold_5667_16112_LINE::I 18	127
NotFur1_GapFilledScaffold_5667_16112_LINE::I 17	217
NotFur1_GapFilledScaffold_5667_16112_LINE::I 19	42
NotFur1_GapFilledScaffold_5667_16112_LINE::I 5	123
NotFur1_GapFilledScaffold_5667_16112_LINE::I 2	132
NotFur1_GapFilledScaffold_5667_16112_LINE::I 28	4
NotFur1_GapFilledScaffold_566_284771_LINE::RTE 9	2962
NotFur1_GapFilledScaffold_566_284771_LINE::RTE 8	4728
NotFur1_GapFilledScaffold_566_284771_LINE::RTE 11	824
NotFur1_GapFilledScaffold_566_284771_LINE::RTE 10	116159
NotFur1_GapFilledScaffold_566_284771_LINE::RTE 13	941
NotFur1_GapFilledScaffold_566_284771_LINE::RTE 12	1652
NotFur1_GapFilledScaffold_566_284771_LINE::RTE 7	1513
NotFur1_GapFilledScaffold_566_284771_LINE::RTE 15	5118
NotFur1_GapFilledScaffold_566_284771_LINE::RTE 14	1269
NotFur1_GapFilledScaffold_566_284771_LINE::RTE 19	1550
NotFur1_GapFilledScaffold_566_284771_LINE::RTE 18	2414
NotFur1_GapFilledScaffold_566_284771_LINE::RTE 17	1706
NotFur1_GapFilledScaffold_566_284771_LINE::RTE 16	1928
NotFur1_GapFilledScaffold_566_284771_LINE::RTE 20	2534
NotFur1_GapFilledScaffold_566_284771_LINE::RTE 24	4789
NotFur1_GapFilledScaffold_566_284771_LINE::RTE 22	4992
NotFur1_GapFilledScaffold_566_284771_LINE::RTE 21	29436
NotFur1_GapFilledScaffold_566_284771_LINE::RTE 6	973
NotFur1_GapFilledScaffold_566_284771_LINE::RTE 5	1444
NotFur1_GapFilledScaffold_566_284771_LINE::RTE 3	1637
NotFur1_GapFilledScaffold_566_284771_LINE::RTE 2	1021
NotFur1_GapFilledScaffold_566_284771_LINE::RTE 1	642
NotFur1_GapFilledScaffold_566_284771_LINE::RTE 25	978
NotFur1_GapFilledScaffold_566_284771_LINE::RTE 23	3462
NotFur1_GapFilledScaffold_566_284771_LINE::RTE 26	809
NotFur1_GapFilledScaffold_566_284771_LINE::RTE 4	1222
NotFur1_GapFilledScaffold_566_284771_LINE::RTE 27	133
NotFur1_GapFilledScaffold_566_284771_LINE::RTE 28	146
NotFur1_GapFilledScaffold_566_284771_LINE::RTE 29	16
NotFur1_GapFilledScaffold_566_284771_LINE::RTE 30	4
NotFur1_GapFilledScaffold_5676_61475_LINE::L2 15	918
NotFur1_GapFilledScaffold_5676_61475_LINE::L2 13	712
NotFur1_GapFilledScaffold_5676_61475_LINE::L2 24	510
NotFur1_GapFilledScaffold_5676_61475_LINE::L2 10	41691
NotFur1_GapFilledScaffold_5676_61475_LINE::L2 11	2184
NotFur1_GapFilledScaffold_5676_61475_LINE::L2 12	988
NotFur1_GapFilledScaffold_5676_61475_LINE::L2 20	1414
NotFur1_GapFilledScaffold_5676_61475_LINE::L2 21	22517
NotFur1_GapFilledScaffold_5676_61475_LINE::L2 18	830
NotFur1_GapFilledScaffold_5676_61475_LINE::L2 16	988
NotFur1_GapFilledScaffold_5676_61475_LINE::L2 19	1621
NotFur1_GapFilledScaffold_5676_61475_LINE::L2 17	1030
NotFur1_GapFilledScaffold_5676_61475_LINE::L2 22	630
NotFur1_GapFilledScaffold_5676_61475_LINE::L2 9	2175
NotFur1_GapFilledScaffold_5676_61475_LINE::L2 23	335
NotFur1_GapFilledScaffold_5676_61475_LINE::L2 25	403
NotFur1_GapFilledScaffold_5676_61475_LINE::L2 8	438
NotFur1_GapFilledScaffold_5676_61475_LINE::L2 26	336
NotFur1_GapFilledScaffold_5676_61475_LINE::L2 7	811
NotFur1_GapFilledScaffold_5676_61475_LINE::L2 6	556
NotFur1_GapFilledScaffold_5676_61475_LINE::L2 14	448
NotFur1_GapFilledScaffold_5676_61475_LINE::L2 1	968
NotFur1_GapFilledScaffold_5676_61475_LINE::L2 2	4211
NotFur1_GapFilledScaffold_5676_61475_LINE::L2 5	227
NotFur1_GapFilledScaffold_5676_61475_LINE::L2 27	146
NotFur1_GapFilledScaffold_5676_61475_LINE::L2 4	199
NotFur1_GapFilledScaffold_5676_61475_LINE::L2 3	1028
NotFur1_GapFilledScaffold_5676_61475_LINE::L2 29	9
NotFur1_GapFilledScaffold_5676_61475_LINE::L2 28	6
NotFur1_GapFilledScaffold_5697_34676_LINE::RTE 24	646
NotFur1_GapFilledScaffold_5697_34676_LINE::RTE 20	1668
NotFur1_GapFilledScaffold_5697_34676_LINE::RTE 9	1437
NotFur1_GapFilledScaffold_5697_34676_LINE::RTE 23	1099
NotFur1_GapFilledScaffold_5697_34676_LINE::RTE 25	672
NotFur1_GapFilledScaffold_5697_34676_LINE::RTE 22	951
NotFur1_GapFilledScaffold_5697_34676_LINE::RTE 11	3084
NotFur1_GapFilledScaffold_5697_34676_LINE::RTE 26	1260
NotFur1_GapFilledScaffold_5697_34676_LINE::RTE 14	3938
NotFur1_GapFilledScaffold_5697_34676_LINE::RTE 3	3334
NotFur1_GapFilledScaffold_5697_34676_LINE::RTE 13	4159
NotFur1_GapFilledScaffold_5697_34676_LINE::RTE 2	1512
NotFur1_GapFilledScaffold_5697_34676_LINE::RTE 29	22
NotFur1_GapFilledScaffold_5697_34676_LINE::RTE 18	2155
NotFur1_GapFilledScaffold_5697_34676_LINE::RTE 7	1247
NotFur1_GapFilledScaffold_5697_34676_LINE::RTE 21	1608
NotFur1_GapFilledScaffold_5697_34676_LINE::RTE 27	484
NotFur1_GapFilledScaffold_5697_34676_LINE::RTE 10	22702
NotFur1_GapFilledScaffold_5697_34676_LINE::RTE 12	4662
NotFur1_GapFilledScaffold_5697_34676_LINE::RTE 6	500
NotFur1_GapFilledScaffold_5697_34676_LINE::RTE 8	559
NotFur1_GapFilledScaffold_5697_34676_LINE::RTE 17	2387
NotFur1_GapFilledScaffold_5697_34676_LINE::RTE 4	2270
NotFur1_GapFilledScaffold_5697_34676_LINE::RTE 16	12656
NotFur1_GapFilledScaffold_5697_34676_LINE::RTE 19	1735
NotFur1_GapFilledScaffold_5697_34676_LINE::RTE 5	845
NotFur1_GapFilledScaffold_5697_34676_LINE::RTE 15	4712
NotFur1_GapFilledScaffold_5697_34676_LINE::RTE 1	1010
NotFur1_GapFilledScaffold_5697_34676_LINE::RTE 28	19
NotFur1_GapFilledScaffold_5700_9437_LINE::RTE 10	133282
NotFur1_GapFilledScaffold_5700_9437_LINE::RTE 25	1350
NotFur1_GapFilledScaffold_5700_9437_LINE::RTE 1	2876
NotFur1_GapFilledScaffold_5700_9437_LINE::RTE 2	4530
NotFur1_GapFilledScaffold_5700_9437_LINE::RTE 4	4400
NotFur1_GapFilledScaffold_5700_9437_LINE::RTE 3	7157
NotFur1_GapFilledScaffold_5700_9437_LINE::RTE 18	4961
NotFur1_GapFilledScaffold_5700_9437_LINE::RTE 11	2266
NotFur1_GapFilledScaffold_5700_9437_LINE::RTE 6	1018
NotFur1_GapFilledScaffold_5700_9437_LINE::RTE 19	1693
NotFur1_GapFilledScaffold_5700_9437_LINE::RTE 14	6453
NotFur1_GapFilledScaffold_5700_9437_LINE::RTE 12	6351
NotFur1_GapFilledScaffold_5700_9437_LINE::RTE 16	22388
NotFur1_GapFilledScaffold_5700_9437_LINE::RTE 15	13683
NotFur1_GapFilledScaffold_5700_9437_LINE::RTE 20	1990
NotFur1_GapFilledScaffold_5700_9437_LINE::RTE 5	4782
NotFur1_GapFilledScaffold_5700_9437_LINE::RTE 13	6506
NotFur1_GapFilledScaffold_5700_9437_LINE::RTE 22	5930
NotFur1_GapFilledScaffold_5700_9437_LINE::RTE 8	4286
NotFur1_GapFilledScaffold_5700_9437_LINE::RTE 9	3112
NotFur1_GapFilledScaffold_5700_9437_LINE::RTE 7	1464
