## Supplemental Code for "Dynamic regulation of gonadal transposon control across the lifespan of the naturally short-lived African turquoise killifish": MF1_TEs_only_histos_reduced.txt (part 2 of 3)

NotFur1_Contig_10_DNA::TcMar 18	5012
NotFur1_GapFilledScaffold_5700_9437_LINE::RTE 17	6249
NotFur1_GapFilledScaffold_5700_9437_LINE::RTE 23	3569
NotFur1_GapFilledScaffold_5700_9437_LINE::RTE 24	3742
NotFur1_GapFilledScaffold_5700_9437_LINE::RTE 21	28143
NotFur1_GapFilledScaffold_5700_9437_LINE::RTE 27	483
NotFur1_GapFilledScaffold_5700_9437_LINE::RTE 26	2512
NotFur1_GapFilledScaffold_5700_9437_LINE::RTE 28	87
NotFur1_GapFilledScaffold_5700_9437_LINE::RTE 29	16
NotFur1_GapFilledScaffold_5702_75980_LINE::RTE 23	5492
NotFur1_GapFilledScaffold_5702_75980_LINE::RTE 12	9674
NotFur1_GapFilledScaffold_5702_75980_LINE::RTE 10	160219
NotFur1_GapFilledScaffold_5702_75980_LINE::RTE 24	7408
NotFur1_GapFilledScaffold_5702_75980_LINE::RTE 13	10990
NotFur1_GapFilledScaffold_5702_75980_LINE::RTE 11	4778
NotFur1_GapFilledScaffold_5702_75980_LINE::RTE 25	1361
NotFur1_GapFilledScaffold_5702_75980_LINE::RTE 14	41266
NotFur1_GapFilledScaffold_5702_75980_LINE::RTE 26	792
NotFur1_GapFilledScaffold_5702_75980_LINE::RTE 15	14022
NotFur1_GapFilledScaffold_5702_75980_LINE::RTE 21	168189
NotFur1_GapFilledScaffold_5702_75980_LINE::RTE 17	22648
NotFur1_GapFilledScaffold_5702_75980_LINE::RTE 6	8782
NotFur1_GapFilledScaffold_5702_75980_LINE::RTE 7	21324
NotFur1_GapFilledScaffold_5702_75980_LINE::RTE 8	28219
NotFur1_GapFilledScaffold_5702_75980_LINE::RTE 9	10628
NotFur1_GapFilledScaffold_5702_75980_LINE::RTE 20	3832
NotFur1_GapFilledScaffold_5702_75980_LINE::RTE 5	5416
NotFur1_GapFilledScaffold_5702_75980_LINE::RTE 22	7362
NotFur1_GapFilledScaffold_5702_75980_LINE::RTE 3	8827
NotFur1_GapFilledScaffold_5702_75980_LINE::RTE 2	10920
NotFur1_GapFilledScaffold_5702_75980_LINE::RTE 4	15431
NotFur1_GapFilledScaffold_5702_75980_LINE::RTE 18	2993
NotFur1_GapFilledScaffold_5702_75980_LINE::RTE 19	6870
NotFur1_GapFilledScaffold_5702_75980_LINE::RTE 1	7361
NotFur1_GapFilledScaffold_5702_75980_LINE::RTE 27	347
NotFur1_GapFilledScaffold_5702_75980_LINE::RTE 16	19492
NotFur1_GapFilledScaffold_5702_75980_LINE::RTE 28	137
NotFur1_GapFilledScaffold_5702_75980_LINE::RTE 29	32
NotFur1_GapFilledScaffold_5702_75980_LINE::RTE 30	16
NotFur1_GapFilledScaffold_5713_73043_LINE::L1 4	1420
NotFur1_GapFilledScaffold_5713_73043_LINE::L1 13	1622
NotFur1_GapFilledScaffold_5713_73043_LINE::L1 8	3902
NotFur1_GapFilledScaffold_5713_73043_LINE::L1 6	680
NotFur1_GapFilledScaffold_5713_73043_LINE::L1 11	5278
NotFur1_GapFilledScaffold_5713_73043_LINE::L1 3	252
NotFur1_GapFilledScaffold_5713_73043_LINE::L1 23	1538
NotFur1_GapFilledScaffold_5713_73043_LINE::L1 24	2894
NotFur1_GapFilledScaffold_5713_73043_LINE::L1 19	1811
NotFur1_GapFilledScaffold_5713_73043_LINE::L1 18	1926
NotFur1_GapFilledScaffold_5713_73043_LINE::L1 17	1606
NotFur1_GapFilledScaffold_5713_73043_LINE::L1 16	1885
NotFur1_GapFilledScaffold_5713_73043_LINE::L1 15	1486
NotFur1_GapFilledScaffold_5713_73043_LINE::L1 14	2025
NotFur1_GapFilledScaffold_5713_73043_LINE::L1 20	1555
NotFur1_GapFilledScaffold_5713_73043_LINE::L1 2	664
NotFur1_GapFilledScaffold_5713_73043_LINE::L1 1	394
NotFur1_GapFilledScaffold_5713_73043_LINE::L1 26	489
NotFur1_GapFilledScaffold_5713_73043_LINE::L1 21	1299
NotFur1_GapFilledScaffold_5713_73043_LINE::L1 12	2845
NotFur1_GapFilledScaffold_5713_73043_LINE::L1 25	810
NotFur1_GapFilledScaffold_5713_73043_LINE::L1 22	1708
NotFur1_GapFilledScaffold_5713_73043_LINE::L1 10	13782
NotFur1_GapFilledScaffold_5713_73043_LINE::L1 5	723
NotFur1_GapFilledScaffold_5713_73043_LINE::L1 7	2081
NotFur1_GapFilledScaffold_5713_73043_LINE::L1 9	1288
NotFur1_GapFilledScaffold_5713_73043_LINE::L1 27	215
NotFur1_GapFilledScaffold_5713_73043_LINE::L1 28	249
NotFur1_GapFilledScaffold_5713_73043_LINE::L1 29	92
NotFur1_GapFilledScaffold_5713_73043_LINE::L1 31	30
NotFur1_GapFilledScaffold_5713_73043_LINE::L1 30	26
NotFur1_GapFilledScaffold_571_30353_LINE::RTE 24	1135
NotFur1_GapFilledScaffold_571_30353_LINE::RTE 23	1251
NotFur1_GapFilledScaffold_571_30353_LINE::RTE 18	1072
NotFur1_GapFilledScaffold_571_30353_LINE::RTE 17	1701
NotFur1_GapFilledScaffold_571_30353_LINE::RTE 16	3934
NotFur1_GapFilledScaffold_571_30353_LINE::RTE 11	949
NotFur1_GapFilledScaffold_571_30353_LINE::RTE 3	504
NotFur1_GapFilledScaffold_571_30353_LINE::RTE 4	431
NotFur1_GapFilledScaffold_571_30353_LINE::RTE 10	11730
NotFur1_GapFilledScaffold_571_30353_LINE::RTE 2	520
NotFur1_GapFilledScaffold_571_30353_LINE::RTE 6	2121
NotFur1_GapFilledScaffold_571_30353_LINE::RTE 8	2108
NotFur1_GapFilledScaffold_571_30353_LINE::RTE 14	742
NotFur1_GapFilledScaffold_571_30353_LINE::RTE 9	1155
NotFur1_GapFilledScaffold_571_30353_LINE::RTE 22	1105
NotFur1_GapFilledScaffold_571_30353_LINE::RTE 21	1788
NotFur1_GapFilledScaffold_571_30353_LINE::RTE 20	1974
NotFur1_GapFilledScaffold_571_30353_LINE::RTE 25	997
NotFur1_GapFilledScaffold_571_30353_LINE::RTE 15	1454
NotFur1_GapFilledScaffold_571_30353_LINE::RTE 28	54
NotFur1_GapFilledScaffold_571_30353_LINE::RTE 26	200
NotFur1_GapFilledScaffold_571_30353_LINE::RTE 19	5157
NotFur1_GapFilledScaffold_571_30353_LINE::RTE 27	89
NotFur1_GapFilledScaffold_571_30353_LINE::RTE 13	1179
NotFur1_GapFilledScaffold_571_30353_LINE::RTE 12	347
NotFur1_GapFilledScaffold_571_30353_LINE::RTE 7	549
NotFur1_GapFilledScaffold_571_30353_LINE::RTE 29	2
NotFur1_GapFilledScaffold_571_30353_LINE::RTE 1	435
NotFur1_GapFilledScaffold_571_30353_LINE::RTE 5	1074
NotFur1_GapFilledScaffold_5749_28211_LINE::RTE 13	13621
NotFur1_GapFilledScaffold_5749_28211_LINE::RTE 11	11331
NotFur1_GapFilledScaffold_5749_28211_LINE::RTE 10	126547
NotFur1_GapFilledScaffold_5749_28211_LINE::RTE 7	8451
NotFur1_GapFilledScaffold_5749_28211_LINE::RTE 17	11247
NotFur1_GapFilledScaffold_5749_28211_LINE::RTE 15	7216
NotFur1_GapFilledScaffold_5749_28211_LINE::RTE 14	40178
NotFur1_GapFilledScaffold_5749_28211_LINE::RTE 12	8958
NotFur1_GapFilledScaffold_5749_28211_LINE::RTE 9	4092
NotFur1_GapFilledScaffold_5749_28211_LINE::RTE 18	838
NotFur1_GapFilledScaffold_5749_28211_LINE::RTE 16	19156
NotFur1_GapFilledScaffold_5749_28211_LINE::RTE 19	1620
NotFur1_GapFilledScaffold_5749_28211_LINE::RTE 22	793
NotFur1_GapFilledScaffold_5749_28211_LINE::RTE 20	1645
NotFur1_GapFilledScaffold_5749_28211_LINE::RTE 21	139439
NotFur1_GapFilledScaffold_5749_28211_LINE::RTE 23	1086
NotFur1_GapFilledScaffold_5749_28211_LINE::RTE 4	877
NotFur1_GapFilledScaffold_5749_28211_LINE::RTE 8	10530
NotFur1_GapFilledScaffold_5749_28211_LINE::RTE 26	211
NotFur1_GapFilledScaffold_5749_28211_LINE::RTE 5	4581
NotFur1_GapFilledScaffold_5749_28211_LINE::RTE 6	1886
NotFur1_GapFilledScaffold_5749_28211_LINE::RTE 2	381
NotFur1_GapFilledScaffold_5749_28211_LINE::RTE 25	517
NotFur1_GapFilledScaffold_5749_28211_LINE::RTE 1	4073
NotFur1_GapFilledScaffold_5749_28211_LINE::RTE 24	666
NotFur1_GapFilledScaffold_5749_28211_LINE::RTE 27	131
NotFur1_GapFilledScaffold_5749_28211_LINE::RTE 3	16645
NotFur1_GapFilledScaffold_5749_28211_LINE::RTE 28	64
NotFur1_GapFilledScaffold_5749_28211_LINE::RTE 30	20
NotFur1_GapFilledScaffold_5749_28211_LINE::RTE 29	38
NotFur1_GapFilledScaffold_5752_40451_LINE::L2 3	46
NotFur1_GapFilledScaffold_5752_40451_LINE::L2 10	1379
NotFur1_GapFilledScaffold_5752_40451_LINE::L2 22	521
NotFur1_GapFilledScaffold_5752_40451_LINE::L2 24	1020
NotFur1_GapFilledScaffold_5752_40451_LINE::L2 23	375
NotFur1_GapFilledScaffold_5752_40451_LINE::L2 21	407
NotFur1_GapFilledScaffold_5752_40451_LINE::L2 20	424
NotFur1_GapFilledScaffold_5752_40451_LINE::L2 19	319
NotFur1_GapFilledScaffold_5752_40451_LINE::L2 18	396
NotFur1_GapFilledScaffold_5752_40451_LINE::L2 17	214
NotFur1_GapFilledScaffold_5752_40451_LINE::L2 16	313
NotFur1_GapFilledScaffold_5752_40451_LINE::L2 15	535
NotFur1_GapFilledScaffold_5752_40451_LINE::L2 14	196
NotFur1_GapFilledScaffold_5752_40451_LINE::L2 13	121
NotFur1_GapFilledScaffold_5752_40451_LINE::L2 12	102
NotFur1_GapFilledScaffold_5752_40451_LINE::L2 11	125
NotFur1_GapFilledScaffold_5752_40451_LINE::L2 9	69
NotFur1_GapFilledScaffold_5752_40451_LINE::L2 26	267
NotFur1_GapFilledScaffold_5752_40451_LINE::L2 28	80
NotFur1_GapFilledScaffold_5752_40451_LINE::L2 25	181
NotFur1_GapFilledScaffold_5752_40451_LINE::L2 27	57
NotFur1_GapFilledScaffold_5752_40451_LINE::L2 29	35
NotFur1_GapFilledScaffold_5752_40451_LINE::L2 31	12
NotFur1_GapFilledScaffold_5752_40451_LINE::L2 30	9
NotFur1_GapFilledScaffold_5752_40451_LINE::L2 5	54
NotFur1_GapFilledScaffold_5752_40451_LINE::L2 4	82
NotFur1_GapFilledScaffold_5752_40451_LINE::L2 2	162
NotFur1_GapFilledScaffold_5752_40451_LINE::L2 1	47
NotFur1_GapFilledScaffold_5752_40451_LINE::L2 6	99
NotFur1_GapFilledScaffold_5752_40451_LINE::L2 8	93
NotFur1_GapFilledScaffold_5752_40451_LINE::L2 7	351
NotFur1_GapFilledScaffold_5757_58112_LINE::RTE 24	2431
NotFur1_GapFilledScaffold_5757_58112_LINE::RTE 23	1391
NotFur1_GapFilledScaffold_5757_58112_LINE::RTE 22	2111
NotFur1_GapFilledScaffold_5757_58112_LINE::RTE 21	2987
NotFur1_GapFilledScaffold_5757_58112_LINE::RTE 20	2539
NotFur1_GapFilledScaffold_5757_58112_LINE::RTE 19	2279
NotFur1_GapFilledScaffold_5757_58112_LINE::RTE 18	1791
NotFur1_GapFilledScaffold_5757_58112_LINE::RTE 17	2218
NotFur1_GapFilledScaffold_5757_58112_LINE::RTE 16	4287
NotFur1_GapFilledScaffold_5757_58112_LINE::RTE 15	1215
NotFur1_GapFilledScaffold_5757_58112_LINE::RTE 14	1536
NotFur1_GapFilledScaffold_5757_58112_LINE::RTE 13	2131
NotFur1_GapFilledScaffold_5757_58112_LINE::RTE 12	1262
NotFur1_GapFilledScaffold_5757_58112_LINE::RTE 11	2006
NotFur1_GapFilledScaffold_5757_58112_LINE::RTE 10	19144
NotFur1_GapFilledScaffold_5757_58112_LINE::RTE 9	1919
NotFur1_GapFilledScaffold_5757_58112_LINE::RTE 8	2152
NotFur1_GapFilledScaffold_5757_58112_LINE::RTE 7	4044
NotFur1_GapFilledScaffold_5757_58112_LINE::RTE 6	2254
NotFur1_GapFilledScaffold_5757_58112_LINE::RTE 5	1874
NotFur1_GapFilledScaffold_5757_58112_LINE::RTE 4	5888
NotFur1_GapFilledScaffold_5757_58112_LINE::RTE 3	1495
NotFur1_GapFilledScaffold_5757_58112_LINE::RTE 2	1612
NotFur1_GapFilledScaffold_5757_58112_LINE::RTE 1	1072
NotFur1_GapFilledScaffold_5757_58112_LINE::RTE 27	179
NotFur1_GapFilledScaffold_5757_58112_LINE::RTE 25	753
NotFur1_GapFilledScaffold_5757_58112_LINE::RTE 31	32
NotFur1_GapFilledScaffold_5757_58112_LINE::RTE 26	476
NotFur1_GapFilledScaffold_5757_58112_LINE::RTE 28	219
NotFur1_GapFilledScaffold_5757_58112_LINE::RTE 29	105
NotFur1_GapFilledScaffold_5757_58112_LINE::RTE 30	44
NotFur1_GapFilledScaffold_576_143981_LINE::RTE 20	309
NotFur1_GapFilledScaffold_576_143981_LINE::RTE 17	4457
NotFur1_GapFilledScaffold_576_143981_LINE::RTE 16	148
NotFur1_GapFilledScaffold_576_143981_LINE::RTE 15	269
NotFur1_GapFilledScaffold_576_143981_LINE::RTE 14	386
NotFur1_GapFilledScaffold_576_143981_LINE::RTE 13	553
NotFur1_GapFilledScaffold_576_143981_LINE::RTE 12	699
NotFur1_GapFilledScaffold_576_143981_LINE::RTE 11	4367
NotFur1_GapFilledScaffold_576_143981_LINE::RTE 10	106146
NotFur1_GapFilledScaffold_576_143981_LINE::RTE 5	4090
NotFur1_GapFilledScaffold_576_143981_LINE::RTE 1	4127
NotFur1_GapFilledScaffold_576_143981_LINE::RTE 3	16057
NotFur1_GapFilledScaffold_576_143981_LINE::RTE 9	1381
NotFur1_GapFilledScaffold_576_143981_LINE::RTE 6	604
NotFur1_GapFilledScaffold_576_143981_LINE::RTE 21	136931
NotFur1_GapFilledScaffold_576_143981_LINE::RTE 23	292
NotFur1_GapFilledScaffold_576_143981_LINE::RTE 24	432
NotFur1_GapFilledScaffold_576_143981_LINE::RTE 22	394
NotFur1_GapFilledScaffold_576_143981_LINE::RTE 7	144
NotFur1_GapFilledScaffold_576_143981_LINE::RTE 8	4058
NotFur1_GapFilledScaffold_576_143981_LINE::RTE 25	75
NotFur1_GapFilledScaffold_576_143981_LINE::RTE 26	58
NotFur1_GapFilledScaffold_576_143981_LINE::RTE 2	373
NotFur1_GapFilledScaffold_576_143981_LINE::RTE 4	279
NotFur1_GapFilledScaffold_576_143981_LINE::RTE 18	268
NotFur1_GapFilledScaffold_576_143981_LINE::RTE 19	204
NotFur1_GapFilledScaffold_576_143981_LINE::RTE 27	11
NotFur1_GapFilledScaffold_576_143981_LINE::RTE 28	8
NotFur1_GapFilledScaffold_5783_25256_LINE::RTE 5	4054
NotFur1_GapFilledScaffold_5783_25256_LINE::RTE 26	1933
NotFur1_GapFilledScaffold_5783_25256_LINE::RTE 2	4323
NotFur1_GapFilledScaffold_5783_25256_LINE::RTE 16	21341
NotFur1_GapFilledScaffold_5783_25256_LINE::RTE 18	3797
NotFur1_GapFilledScaffold_5783_25256_LINE::RTE 21	1460
NotFur1_GapFilledScaffold_5783_25256_LINE::RTE 9	473
NotFur1_GapFilledScaffold_5783_25256_LINE::RTE 8	2479
NotFur1_GapFilledScaffold_5783_25256_LINE::RTE 7	1462
NotFur1_GapFilledScaffold_5783_25256_LINE::RTE 12	6126
NotFur1_GapFilledScaffold_5783_25256_LINE::RTE 14	6018
NotFur1_GapFilledScaffold_5783_25256_LINE::RTE 17	4993
NotFur1_GapFilledScaffold_5783_25256_LINE::RTE 10	32929
NotFur1_GapFilledScaffold_5783_25256_LINE::RTE 11	2800
NotFur1_GapFilledScaffold_5783_25256_LINE::RTE 13	6435
NotFur1_GapFilledScaffold_5783_25256_LINE::RTE 15	9792
NotFur1_GapFilledScaffold_5783_25256_LINE::RTE 25	673
NotFur1_GapFilledScaffold_5783_25256_LINE::RTE 24	933
NotFur1_GapFilledScaffold_5783_25256_LINE::RTE 22	573
NotFur1_GapFilledScaffold_5783_25256_LINE::RTE 20	951
NotFur1_GapFilledScaffold_5783_25256_LINE::RTE 3	5977
NotFur1_GapFilledScaffold_5783_25256_LINE::RTE 23	380
NotFur1_GapFilledScaffold_5783_25256_LINE::RTE 4	2388
NotFur1_GapFilledScaffold_5783_25256_LINE::RTE 19	676
NotFur1_GapFilledScaffold_5783_25256_LINE::RTE 6	1650
NotFur1_GapFilledScaffold_5783_25256_LINE::RTE 1	4659
NotFur1_GapFilledScaffold_5783_25256_LINE::RTE 27	447
NotFur1_GapFilledScaffold_5783_25256_LINE::RTE 28	24
NotFur1_GapFilledScaffold_5783_25256_LINE::RTE 30	1
NotFur1_GapFilledScaffold_5783_25256_LINE::RTE 29	7
NotFur1_GapFilledScaffold_5800_7187_LINE::L2 22	5
NotFur1_GapFilledScaffold_5800_7187_LINE::L2 3	24
NotFur1_GapFilledScaffold_5800_7187_LINE::L2 10	1605
NotFur1_GapFilledScaffold_5800_7187_LINE::L2 14	60
NotFur1_GapFilledScaffold_5800_7187_LINE::L2 16	29
NotFur1_GapFilledScaffold_5800_7187_LINE::L2 26	7
NotFur1_GapFilledScaffold_5800_7187_LINE::L2 11	114
NotFur1_GapFilledScaffold_5800_7187_LINE::L2 9	113
NotFur1_GapFilledScaffold_5800_7187_LINE::L2 7	77
NotFur1_GapFilledScaffold_5800_7187_LINE::L2 15	66
NotFur1_GapFilledScaffold_5800_7187_LINE::L2 25	21
NotFur1_GapFilledScaffold_5800_7187_LINE::L2 12	187
NotFur1_GapFilledScaffold_5800_7187_LINE::L2 23	40
NotFur1_GapFilledScaffold_5800_7187_LINE::L2 21	40
NotFur1_GapFilledScaffold_5800_7187_LINE::L2 17	39
NotFur1_GapFilledScaffold_5800_7187_LINE::L2 13	132
NotFur1_GapFilledScaffold_5800_7187_LINE::L2 4	50
NotFur1_GapFilledScaffold_5800_7187_LINE::L2 5	215
NotFur1_GapFilledScaffold_5800_7187_LINE::L2 8	97
NotFur1_GapFilledScaffold_5800_7187_LINE::L2 18	12
NotFur1_GapFilledScaffold_5800_7187_LINE::L2 19	48
NotFur1_GapFilledScaffold_5800_7187_LINE::L2 20	35
NotFur1_GapFilledScaffold_5800_7187_LINE::L2 1	18
NotFur1_GapFilledScaffold_5800_7187_LINE::L2 24	23
NotFur1_GapFilledScaffold_5800_7187_LINE::L2 27	1
NotFur1_GapFilledScaffold_5800_7187_LINE::L2 6	87
NotFur1_GapFilledScaffold_5800_7187_LINE::L2 2	41
NotFur1_GapFilledScaffold_5804_11339_LINE::L2 10	36649
NotFur1_GapFilledScaffold_5804_11339_LINE::L2 12	866
NotFur1_GapFilledScaffold_5804_11339_LINE::L2 13	1312
NotFur1_GapFilledScaffold_5804_11339_LINE::L2 15	2121
NotFur1_GapFilledScaffold_5804_11339_LINE::L2 14	1324
NotFur1_GapFilledScaffold_5804_11339_LINE::L2 18	1841
NotFur1_GapFilledScaffold_5804_11339_LINE::L2 17	860
NotFur1_GapFilledScaffold_5804_11339_LINE::L2 19	1037
NotFur1_GapFilledScaffold_5804_11339_LINE::L2 8	430
NotFur1_GapFilledScaffold_5804_11339_LINE::L2 11	2612
NotFur1_GapFilledScaffold_5804_11339_LINE::L2 4	1089
NotFur1_GapFilledScaffold_5804_11339_LINE::L2 6	631
NotFur1_GapFilledScaffold_5804_11339_LINE::L2 7	337
NotFur1_GapFilledScaffold_5804_11339_LINE::L2 5	525
NotFur1_GapFilledScaffold_5804_11339_LINE::L2 3	319
NotFur1_GapFilledScaffold_5804_11339_LINE::L2 9	336
NotFur1_GapFilledScaffold_5804_11339_LINE::L2 16	980
NotFur1_GapFilledScaffold_5804_11339_LINE::L2 26	562
NotFur1_GapFilledScaffold_5804_11339_LINE::L2 25	701
NotFur1_GapFilledScaffold_5804_11339_LINE::L2 23	1242
NotFur1_GapFilledScaffold_5804_11339_LINE::L2 20	779
NotFur1_GapFilledScaffold_5804_11339_LINE::L2 2	426
NotFur1_GapFilledScaffold_5804_11339_LINE::L2 27	73
NotFur1_GapFilledScaffold_5804_11339_LINE::L2 28	20
NotFur1_GapFilledScaffold_5804_11339_LINE::L2 1	143
NotFur1_GapFilledScaffold_5804_11339_LINE::L2 21	1651
NotFur1_GapFilledScaffold_5804_11339_LINE::L2 24	1512
NotFur1_GapFilledScaffold_5804_11339_LINE::L2 22	1102
NotFur1_GapFilledScaffold_580_294341_LINE::L2 12	921
NotFur1_GapFilledScaffold_580_294341_LINE::L2 19	513
NotFur1_GapFilledScaffold_580_294341_LINE::L2 20	532
NotFur1_GapFilledScaffold_580_294341_LINE::L2 24	389
NotFur1_GapFilledScaffold_580_294341_LINE::L2 21	203
NotFur1_GapFilledScaffold_580_294341_LINE::L2 5	179
NotFur1_GapFilledScaffold_580_294341_LINE::L2 3	251
NotFur1_GapFilledScaffold_580_294341_LINE::L2 1	294
NotFur1_GapFilledScaffold_580_294341_LINE::L2 8	959
NotFur1_GapFilledScaffold_580_294341_LINE::L2 6	313
NotFur1_GapFilledScaffold_580_294341_LINE::L2 4	270
NotFur1_GapFilledScaffold_580_294341_LINE::L2 13	478
NotFur1_GapFilledScaffold_580_294341_LINE::L2 11	509
NotFur1_GapFilledScaffold_580_294341_LINE::L2 9	809
NotFur1_GapFilledScaffold_580_294341_LINE::L2 17	1958
NotFur1_GapFilledScaffold_580_294341_LINE::L2 15	868
NotFur1_GapFilledScaffold_580_294341_LINE::L2 25	272
NotFur1_GapFilledScaffold_580_294341_LINE::L2 27	269
NotFur1_GapFilledScaffold_580_294341_LINE::L2 10	13794
NotFur1_GapFilledScaffold_580_294341_LINE::L2 14	453
NotFur1_GapFilledScaffold_580_294341_LINE::L2 18	1200
NotFur1_GapFilledScaffold_580_294341_LINE::L2 2	2256
NotFur1_GapFilledScaffold_580_294341_LINE::L2 16	1208
NotFur1_GapFilledScaffold_580_294341_LINE::L2 23	409
NotFur1_GapFilledScaffold_580_294341_LINE::L2 22	503
NotFur1_GapFilledScaffold_580_294341_LINE::L2 26	151
NotFur1_GapFilledScaffold_580_294341_LINE::L2 7	776
NotFur1_GapFilledScaffold_580_294341_LINE::L2 29	24
NotFur1_GapFilledScaffold_580_294341_LINE::L2 28	97
NotFur1_GapFilledScaffold_581_98276_LINE::RTE 18	1478
NotFur1_GapFilledScaffold_581_98276_LINE::RTE 17	9755
NotFur1_GapFilledScaffold_581_98276_LINE::RTE 16	2594
NotFur1_GapFilledScaffold_581_98276_LINE::RTE 15	2237
NotFur1_GapFilledScaffold_581_98276_LINE::RTE 14	2541
NotFur1_GapFilledScaffold_581_98276_LINE::RTE 13	784
NotFur1_GapFilledScaffold_581_98276_LINE::RTE 12	4996
NotFur1_GapFilledScaffold_581_98276_LINE::RTE 11	6329
NotFur1_GapFilledScaffold_581_98276_LINE::RTE 10	109995
NotFur1_GapFilledScaffold_581_98276_LINE::RTE 9	4752
NotFur1_GapFilledScaffold_581_98276_LINE::RTE 8	8076
NotFur1_GapFilledScaffold_581_98276_LINE::RTE 20	3142
NotFur1_GapFilledScaffold_581_98276_LINE::RTE 19	5459
NotFur1_GapFilledScaffold_581_98276_LINE::RTE 24	3750
NotFur1_GapFilledScaffold_581_98276_LINE::RTE 23	2409
NotFur1_GapFilledScaffold_581_98276_LINE::RTE 22	8651
NotFur1_GapFilledScaffold_581_98276_LINE::RTE 21	139220
NotFur1_GapFilledScaffold_581_98276_LINE::RTE 25	1195
NotFur1_GapFilledScaffold_581_98276_LINE::RTE 26	439
NotFur1_GapFilledScaffold_581_98276_LINE::RTE 28	81
NotFur1_GapFilledScaffold_581_98276_LINE::RTE 31	6
NotFur1_GapFilledScaffold_581_98276_LINE::RTE 29	34
NotFur1_GapFilledScaffold_581_98276_LINE::RTE 27	327
NotFur1_GapFilledScaffold_581_98276_LINE::RTE 30	6
NotFur1_GapFilledScaffold_581_98276_LINE::RTE 4	4293
NotFur1_GapFilledScaffold_581_98276_LINE::RTE 5	6420
NotFur1_GapFilledScaffold_581_98276_LINE::RTE 6	3827
NotFur1_GapFilledScaffold_581_98276_LINE::RTE 7	4826
NotFur1_GapFilledScaffold_581_98276_LINE::RTE 3	19084
NotFur1_GapFilledScaffold_581_98276_LINE::RTE 2	5307
NotFur1_GapFilledScaffold_581_98276_LINE::RTE 1	5676
NotFur1_GapFilledScaffold_5837_8696_LINE::RTE 24	5472
NotFur1_GapFilledScaffold_5837_8696_LINE::RTE 23	2813
NotFur1_GapFilledScaffold_5837_8696_LINE::RTE 22	3763
NotFur1_GapFilledScaffold_5837_8696_LINE::RTE 21	2502
NotFur1_GapFilledScaffold_5837_8696_LINE::RTE 20	4373
NotFur1_GapFilledScaffold_5837_8696_LINE::RTE 19	2600
NotFur1_GapFilledScaffold_5837_8696_LINE::RTE 18	2996
NotFur1_GapFilledScaffold_5837_8696_LINE::RTE 17	2125
NotFur1_GapFilledScaffold_5837_8696_LINE::RTE 16	2588
NotFur1_GapFilledScaffold_5837_8696_LINE::RTE 15	2733
NotFur1_GapFilledScaffold_5837_8696_LINE::RTE 14	2526
NotFur1_GapFilledScaffold_5837_8696_LINE::RTE 13	2355
NotFur1_GapFilledScaffold_5837_8696_LINE::RTE 12	3326
NotFur1_GapFilledScaffold_5837_8696_LINE::RTE 11	2092
NotFur1_GapFilledScaffold_5837_8696_LINE::RTE 10	14099
NotFur1_GapFilledScaffold_5837_8696_LINE::RTE 9	2600
NotFur1_GapFilledScaffold_5837_8696_LINE::RTE 8	2664
NotFur1_GapFilledScaffold_5837_8696_LINE::RTE 7	1314
NotFur1_GapFilledScaffold_5837_8696_LINE::RTE 6	1410
NotFur1_GapFilledScaffold_5837_8696_LINE::RTE 5	1112
NotFur1_GapFilledScaffold_5837_8696_LINE::RTE 4	1539
NotFur1_GapFilledScaffold_5837_8696_LINE::RTE 3	2836
NotFur1_GapFilledScaffold_5837_8696_LINE::RTE 2	3318
NotFur1_GapFilledScaffold_5837_8696_LINE::RTE 1	1048
NotFur1_GapFilledScaffold_5837_8696_LINE::RTE 25	1830
NotFur1_GapFilledScaffold_5837_8696_LINE::RTE 26	912
NotFur1_GapFilledScaffold_5837_8696_LINE::RTE 28	459
NotFur1_GapFilledScaffold_5837_8696_LINE::RTE 27	404
NotFur1_GapFilledScaffold_5837_8696_LINE::RTE 31	69
NotFur1_GapFilledScaffold_5837_8696_LINE::RTE 30	65
NotFur1_GapFilledScaffold_5837_8696_LINE::RTE 29	202
NotFur1_GapFilledScaffold_5854_16454_LINE::RTE 4	428
NotFur1_GapFilledScaffold_5854_16454_LINE::RTE 26	183
NotFur1_GapFilledScaffold_5854_16454_LINE::RTE 27	305
NotFur1_GapFilledScaffold_5854_16454_LINE::RTE 21	698
NotFur1_GapFilledScaffold_5854_16454_LINE::RTE 28	64
NotFur1_GapFilledScaffold_5854_16454_LINE::RTE 22	456
NotFur1_GapFilledScaffold_5854_16454_LINE::RTE 24	357
NotFur1_GapFilledScaffold_5854_16454_LINE::RTE 23	222
NotFur1_GapFilledScaffold_5854_16454_LINE::RTE 20	179
NotFur1_GapFilledScaffold_5854_16454_LINE::RTE 19	376
NotFur1_GapFilledScaffold_5854_16454_LINE::RTE 16	258
NotFur1_GapFilledScaffold_5854_16454_LINE::RTE 17	288
NotFur1_GapFilledScaffold_5854_16454_LINE::RTE 13	626
NotFur1_GapFilledScaffold_5854_16454_LINE::RTE 14	400
NotFur1_GapFilledScaffold_5854_16454_LINE::RTE 10	10416
NotFur1_GapFilledScaffold_5854_16454_LINE::RTE 11	826
NotFur1_GapFilledScaffold_5854_16454_LINE::RTE 12	379
NotFur1_GapFilledScaffold_5854_16454_LINE::RTE 9	363
NotFur1_GapFilledScaffold_5854_16454_LINE::RTE 3	215
NotFur1_GapFilledScaffold_5854_16454_LINE::RTE 2	404
NotFur1_GapFilledScaffold_5854_16454_LINE::RTE 15	616
NotFur1_GapFilledScaffold_5854_16454_LINE::RTE 6	1153
NotFur1_GapFilledScaffold_5854_16454_LINE::RTE 5	1147
NotFur1_GapFilledScaffold_5854_16454_LINE::RTE 18	266
NotFur1_GapFilledScaffold_5854_16454_LINE::RTE 8	528
NotFur1_GapFilledScaffold_5854_16454_LINE::RTE 25	559
NotFur1_GapFilledScaffold_5854_16454_LINE::RTE 1	282
NotFur1_GapFilledScaffold_5854_16454_LINE::RTE 7	366
NotFur1_GapFilledScaffold_5854_16454_LINE::RTE 29	1
NotFur1_GapFilledScaffold_5861_47405_LINE::L2 10	2322
NotFur1_GapFilledScaffold_5861_47405_LINE::L2 8	228
NotFur1_GapFilledScaffold_5861_47405_LINE::L2 7	129
NotFur1_GapFilledScaffold_5861_47405_LINE::L2 15	645
NotFur1_GapFilledScaffold_5861_47405_LINE::L2 14	782
NotFur1_GapFilledScaffold_5861_47405_LINE::L2 12	805
NotFur1_GapFilledScaffold_5861_47405_LINE::L2 11	1440
NotFur1_GapFilledScaffold_5861_47405_LINE::L2 5	345
NotFur1_GapFilledScaffold_5861_47405_LINE::L2 22	1024
NotFur1_GapFilledScaffold_5861_47405_LINE::L2 24	4537
NotFur1_GapFilledScaffold_5861_47405_LINE::L2 9	398
NotFur1_GapFilledScaffold_5861_47405_LINE::L2 25	4725
NotFur1_GapFilledScaffold_5861_47405_LINE::L2 2	121
NotFur1_GapFilledScaffold_5861_47405_LINE::L2 21	927
NotFur1_GapFilledScaffold_5861_47405_LINE::L2 23	1858
NotFur1_GapFilledScaffold_5861_47405_LINE::L2 20	705
NotFur1_GapFilledScaffold_5861_47405_LINE::L2 3	206
NotFur1_GapFilledScaffold_5861_47405_LINE::L2 4	145
NotFur1_GapFilledScaffold_5861_47405_LINE::L2 6	113
NotFur1_GapFilledScaffold_5861_47405_LINE::L2 13	888
NotFur1_GapFilledScaffold_5861_47405_LINE::L2 17	877
NotFur1_GapFilledScaffold_5861_47405_LINE::L2 16	576
NotFur1_GapFilledScaffold_5861_47405_LINE::L2 18	909
NotFur1_GapFilledScaffold_5861_47405_LINE::L2 27	644
NotFur1_GapFilledScaffold_5861_47405_LINE::L2 1	149
NotFur1_GapFilledScaffold_5861_47405_LINE::L2 28	189
NotFur1_GapFilledScaffold_5861_47405_LINE::L2 19	1136
NotFur1_GapFilledScaffold_5861_47405_LINE::L2 26	2527
NotFur1_GapFilledScaffold_5861_47405_LINE::L2 29	26
NotFur1_GapFilledScaffold_5868_36974_LINE::RTE 22	5970
NotFur1_GapFilledScaffold_5868_36974_LINE::RTE 20	4590
NotFur1_GapFilledScaffold_5868_36974_LINE::RTE 19	6032
NotFur1_GapFilledScaffold_5868_36974_LINE::RTE 18	5581
NotFur1_GapFilledScaffold_5868_36974_LINE::RTE 17	21531
NotFur1_GapFilledScaffold_5868_36974_LINE::RTE 16	30647
NotFur1_GapFilledScaffold_5868_36974_LINE::RTE 21	169412
NotFur1_GapFilledScaffold_5868_36974_LINE::RTE 24	7014
NotFur1_GapFilledScaffold_5868_36974_LINE::RTE 15	19012
NotFur1_GapFilledScaffold_5868_36974_LINE::RTE 14	45043
NotFur1_GapFilledScaffold_5868_36974_LINE::RTE 13	15036
NotFur1_GapFilledScaffold_5868_36974_LINE::RTE 25	1778
NotFur1_GapFilledScaffold_5868_36974_LINE::RTE 29	45
NotFur1_GapFilledScaffold_5868_36974_LINE::RTE 26	1827
NotFur1_GapFilledScaffold_5868_36974_LINE::RTE 28	166
NotFur1_GapFilledScaffold_5868_36974_LINE::RTE 27	756
NotFur1_GapFilledScaffold_5868_36974_LINE::RTE 23	5362
NotFur1_GapFilledScaffold_5868_36974_LINE::RTE 10	281547
NotFur1_GapFilledScaffold_5868_36974_LINE::RTE 9	9049
NotFur1_GapFilledScaffold_5868_36974_LINE::RTE 7	17453
NotFur1_GapFilledScaffold_5868_36974_LINE::RTE 8	30175
NotFur1_GapFilledScaffold_5868_36974_LINE::RTE 5	12254
NotFur1_GapFilledScaffold_5868_36974_LINE::RTE 4	15771
NotFur1_GapFilledScaffold_5868_36974_LINE::RTE 3	25127
NotFur1_GapFilledScaffold_5868_36974_LINE::RTE 12	13359
NotFur1_GapFilledScaffold_5868_36974_LINE::RTE 11	10731
NotFur1_GapFilledScaffold_5868_36974_LINE::RTE 2	11017
NotFur1_GapFilledScaffold_5868_36974_LINE::RTE 1	16195
NotFur1_GapFilledScaffold_5868_36974_LINE::RTE 6	7416
NotFur1_GapFilledScaffold_5868_36974_LINE::RTE 30	20
NotFur1_GapFilledScaffold_587_110384_LINE::RTE 10	151959
NotFur1_GapFilledScaffold_587_110384_LINE::RTE 13	11810
NotFur1_GapFilledScaffold_587_110384_LINE::RTE 21	139361
NotFur1_GapFilledScaffold_587_110384_LINE::RTE 4	6046
NotFur1_GapFilledScaffold_587_110384_LINE::RTE 2	1224
NotFur1_GapFilledScaffold_587_110384_LINE::RTE 1	4462
NotFur1_GapFilledScaffold_587_110384_LINE::RTE 22	4454
NotFur1_GapFilledScaffold_587_110384_LINE::RTE 5	5292
NotFur1_GapFilledScaffold_587_110384_LINE::RTE 3	17155
NotFur1_GapFilledScaffold_587_110384_LINE::RTE 7	7895
NotFur1_GapFilledScaffold_587_110384_LINE::RTE 24	1343
NotFur1_GapFilledScaffold_587_110384_LINE::RTE 6	3225
NotFur1_GapFilledScaffold_587_110384_LINE::RTE 11	9578
NotFur1_GapFilledScaffold_587_110384_LINE::RTE 9	2095
NotFur1_GapFilledScaffold_587_110384_LINE::RTE 8	5856
NotFur1_GapFilledScaffold_587_110384_LINE::RTE 23	3953
NotFur1_GapFilledScaffold_587_110384_LINE::RTE 25	716
NotFur1_GapFilledScaffold_587_110384_LINE::RTE 12	7300
NotFur1_GapFilledScaffold_587_110384_LINE::RTE 20	2056
NotFur1_GapFilledScaffold_587_110384_LINE::RTE 15	11719
NotFur1_GapFilledScaffold_587_110384_LINE::RTE 14	44684
NotFur1_GapFilledScaffold_587_110384_LINE::RTE 17	13411
NotFur1_GapFilledScaffold_587_110384_LINE::RTE 19	1213
NotFur1_GapFilledScaffold_587_110384_LINE::RTE 18	1664
NotFur1_GapFilledScaffold_587_110384_LINE::RTE 16	21086
NotFur1_GapFilledScaffold_587_110384_LINE::RTE 26	253
NotFur1_GapFilledScaffold_587_110384_LINE::RTE 29	28
NotFur1_GapFilledScaffold_587_110384_LINE::RTE 27	79
NotFur1_GapFilledScaffold_587_110384_LINE::RTE 30	22
NotFur1_GapFilledScaffold_587_110384_LINE::RTE 28	61
NotFur1_GapFilledScaffold_587_147107_LINE::L2 6	3383
NotFur1_GapFilledScaffold_587_147107_LINE::L2 11	7975
NotFur1_GapFilledScaffold_587_147107_LINE::L2 10	12125
NotFur1_GapFilledScaffold_587_147107_LINE::L2 15	32726
NotFur1_GapFilledScaffold_587_147107_LINE::L2 21	3902
NotFur1_GapFilledScaffold_587_147107_LINE::L2 24	4749
NotFur1_GapFilledScaffold_587_147107_LINE::L2 9	3749
NotFur1_GapFilledScaffold_587_147107_LINE::L2 8	5197
NotFur1_GapFilledScaffold_587_147107_LINE::L2 5	2689
NotFur1_GapFilledScaffold_587_147107_LINE::L2 3	1602
NotFur1_GapFilledScaffold_587_147107_LINE::L2 13	11411
NotFur1_GapFilledScaffold_587_147107_LINE::L2 22	3946
NotFur1_GapFilledScaffold_587_147107_LINE::L2 18	9488
NotFur1_GapFilledScaffold_587_147107_LINE::L2 25	1553
NotFur1_GapFilledScaffold_587_147107_LINE::L2 1	943
NotFur1_GapFilledScaffold_587_147107_LINE::L2 27	238
NotFur1_GapFilledScaffold_587_147107_LINE::L2 26	670
NotFur1_GapFilledScaffold_587_147107_LINE::L2 23	2569
NotFur1_GapFilledScaffold_587_147107_LINE::L2 20	5229
NotFur1_GapFilledScaffold_587_147107_LINE::L2 19	5921
NotFur1_GapFilledScaffold_587_147107_LINE::L2 17	17421
NotFur1_GapFilledScaffold_587_147107_LINE::L2 16	28545
NotFur1_GapFilledScaffold_587_147107_LINE::L2 14	24295
NotFur1_GapFilledScaffold_587_147107_LINE::L2 12	8005
NotFur1_GapFilledScaffold_587_147107_LINE::L2 7	4138
NotFur1_GapFilledScaffold_587_147107_LINE::L2 4	3262
NotFur1_GapFilledScaffold_587_147107_LINE::L2 2	6278
NotFur1_GapFilledScaffold_587_147107_LINE::L2 28	419
NotFur1_GapFilledScaffold_587_147107_LINE::L2 31	70
NotFur1_GapFilledScaffold_587_147107_LINE::L2 30	64
NotFur1_GapFilledScaffold_587_147107_LINE::L2 29	204
NotFur1_GapFilledScaffold_5886_46127_LINE::L2 11	237
NotFur1_GapFilledScaffold_5886_46127_LINE::L2 10	8524
NotFur1_GapFilledScaffold_5886_46127_LINE::L2 12	2015
NotFur1_GapFilledScaffold_5886_46127_LINE::L2 8	134
NotFur1_GapFilledScaffold_5886_46127_LINE::L2 9	51
NotFur1_GapFilledScaffold_5886_46127_LINE::L2 4	48
NotFur1_GapFilledScaffold_5886_46127_LINE::L2 15	232
NotFur1_GapFilledScaffold_5886_46127_LINE::L2 16	150
NotFur1_GapFilledScaffold_5886_46127_LINE::L2 3	212
NotFur1_GapFilledScaffold_5886_46127_LINE::L2 1	274
NotFur1_GapFilledScaffold_5886_46127_LINE::L2 18	31
NotFur1_GapFilledScaffold_5886_46127_LINE::L2 23	56
NotFur1_GapFilledScaffold_5886_46127_LINE::L2 2	712
NotFur1_GapFilledScaffold_5886_46127_LINE::L2 5	208
NotFur1_GapFilledScaffold_5886_46127_LINE::L2 6	62
NotFur1_GapFilledScaffold_5886_46127_LINE::L2 17	37
NotFur1_GapFilledScaffold_5886_46127_LINE::L2 7	18
NotFur1_GapFilledScaffold_5886_46127_LINE::L2 24	45
NotFur1_GapFilledScaffold_5886_46127_LINE::L2 14	51
NotFur1_GapFilledScaffold_5886_46127_LINE::L2 13	452
NotFur1_GapFilledScaffold_5886_46127_LINE::L2 21	42
NotFur1_GapFilledScaffold_5886_46127_LINE::L2 20	144
NotFur1_GapFilledScaffold_5886_46127_LINE::L2 19	38
NotFur1_GapFilledScaffold_5886_46127_LINE::L2 27	6
NotFur1_GapFilledScaffold_5886_46127_LINE::L2 25	54
NotFur1_GapFilledScaffold_5886_46127_LINE::L2 26	33
NotFur1_GapFilledScaffold_5886_46127_LINE::L2 22	42
NotFur1_GapFilledScaffold_5886_46127_LINE::L2 28	4
NotFur1_GapFilledScaffold_5928_21281_LINE::L2 22	4924
NotFur1_GapFilledScaffold_5928_21281_LINE::L2 1	1546
NotFur1_GapFilledScaffold_5928_21281_LINE::L2 21	4264
NotFur1_GapFilledScaffold_5928_21281_LINE::L2 3	3318
NotFur1_GapFilledScaffold_5928_21281_LINE::L2 5	1928
NotFur1_GapFilledScaffold_5928_21281_LINE::L2 6	3581
NotFur1_GapFilledScaffold_5928_21281_LINE::L2 18	3663
NotFur1_GapFilledScaffold_5928_21281_LINE::L2 8	1458
NotFur1_GapFilledScaffold_5928_21281_LINE::L2 25	648
NotFur1_GapFilledScaffold_5928_21281_LINE::L2 10	74726
NotFur1_GapFilledScaffold_5928_21281_LINE::L2 23	1271
NotFur1_GapFilledScaffold_5928_21281_LINE::L2 4	2181
NotFur1_GapFilledScaffold_5928_21281_LINE::L2 24	1172
NotFur1_GapFilledScaffold_5928_21281_LINE::L2 19	2853
NotFur1_GapFilledScaffold_5928_21281_LINE::L2 20	2694
NotFur1_GapFilledScaffold_5928_21281_LINE::L2 9	5227
NotFur1_GapFilledScaffold_5928_21281_LINE::L2 17	4205
NotFur1_GapFilledScaffold_5928_21281_LINE::L2 16	6272
NotFur1_GapFilledScaffold_5928_21281_LINE::L2 7	3157
NotFur1_GapFilledScaffold_5928_21281_LINE::L2 2	4869
NotFur1_GapFilledScaffold_5928_21281_LINE::L2 15	2525
NotFur1_GapFilledScaffold_5928_21281_LINE::L2 13	5685
NotFur1_GapFilledScaffold_5928_21281_LINE::L2 12	4595
NotFur1_GapFilledScaffold_5928_21281_LINE::L2 11	3572
NotFur1_GapFilledScaffold_5928_21281_LINE::L2 26	449
NotFur1_GapFilledScaffold_5928_21281_LINE::L2 27	259
NotFur1_GapFilledScaffold_5928_21281_LINE::L2 14	2322
NotFur1_GapFilledScaffold_5928_21281_LINE::L2 28	126
NotFur1_GapFilledScaffold_5928_21281_LINE::L2 30	10
NotFur1_GapFilledScaffold_5928_21281_LINE::L2 29	32
NotFur1_GapFilledScaffold_5949_28304_LINE::L1 10	5115
NotFur1_GapFilledScaffold_5949_28304_LINE::L1 14	1734
NotFur1_GapFilledScaffold_5949_28304_LINE::L1 16	1001
NotFur1_GapFilledScaffold_5949_28304_LINE::L1 17	919
NotFur1_GapFilledScaffold_5949_28304_LINE::L1 18	1537
NotFur1_GapFilledScaffold_5949_28304_LINE::L1 21	1118
NotFur1_GapFilledScaffold_5949_28304_LINE::L1 24	3332
NotFur1_GapFilledScaffold_5949_28304_LINE::L1 9	1852
NotFur1_GapFilledScaffold_5949_28304_LINE::L1 8	773
NotFur1_GapFilledScaffold_5949_28304_LINE::L1 7	2921
NotFur1_GapFilledScaffold_5949_28304_LINE::L1 4	364
NotFur1_GapFilledScaffold_5949_28304_LINE::L1 3	251
NotFur1_GapFilledScaffold_5949_28304_LINE::L1 25	1252
NotFur1_GapFilledScaffold_5949_28304_LINE::L1 5	725
NotFur1_GapFilledScaffold_5949_28304_LINE::L1 26	1139
NotFur1_GapFilledScaffold_5949_28304_LINE::L1 19	1017
NotFur1_GapFilledScaffold_5949_28304_LINE::L1 11	2603
NotFur1_GapFilledScaffold_5949_28304_LINE::L1 6	485
NotFur1_GapFilledScaffold_5949_28304_LINE::L1 13	860
NotFur1_GapFilledScaffold_5949_28304_LINE::L1 15	1620
NotFur1_GapFilledScaffold_5949_28304_LINE::L1 20	1192
NotFur1_GapFilledScaffold_5949_28304_LINE::L1 27	134
NotFur1_GapFilledScaffold_5949_28304_LINE::L1 12	3742
NotFur1_GapFilledScaffold_5949_28304_LINE::L1 22	1395
NotFur1_GapFilledScaffold_5949_28304_LINE::L1 23	1623
NotFur1_GapFilledScaffold_5949_28304_LINE::L1 1	193
NotFur1_GapFilledScaffold_5949_28304_LINE::L1 28	178
NotFur1_GapFilledScaffold_5949_28304_LINE::L1 29	79
NotFur1_GapFilledScaffold_5949_28304_LINE::L1 2	163
NotFur1_GapFilledScaffold_5949_28304_LINE::L1 31	25
NotFur1_GapFilledScaffold_5949_28304_LINE::L1 30	23
NotFur1_GapFilledScaffold_596_17537_LINE::L2 22	2023
NotFur1_GapFilledScaffold_596_17537_LINE::L2 24	1524
NotFur1_GapFilledScaffold_596_17537_LINE::L2 3	3153
NotFur1_GapFilledScaffold_596_17537_LINE::L2 2	1767
NotFur1_GapFilledScaffold_596_17537_LINE::L2 9	21907
NotFur1_GapFilledScaffold_596_17537_LINE::L2 8	21773
NotFur1_GapFilledScaffold_596_17537_LINE::L2 18	3083
NotFur1_GapFilledScaffold_596_17537_LINE::L2 17	6514
NotFur1_GapFilledScaffold_596_17537_LINE::L2 16	18265
NotFur1_GapFilledScaffold_596_17537_LINE::L2 15	3343
NotFur1_GapFilledScaffold_596_17537_LINE::L2 19	2557
NotFur1_GapFilledScaffold_596_17537_LINE::L2 20	3456
NotFur1_GapFilledScaffold_596_17537_LINE::L2 23	2506
NotFur1_GapFilledScaffold_596_17537_LINE::L2 21	2286
NotFur1_GapFilledScaffold_596_17537_LINE::L2 13	1548
NotFur1_GapFilledScaffold_596_17537_LINE::L2 12	27069
NotFur1_GapFilledScaffold_596_17537_LINE::L2 10	324017
NotFur1_GapFilledScaffold_596_17537_LINE::L2 7	2573
NotFur1_GapFilledScaffold_596_17537_LINE::L2 5	4063
NotFur1_GapFilledScaffold_596_17537_LINE::L2 14	3555
NotFur1_GapFilledScaffold_596_17537_LINE::L2 25	1868
NotFur1_GapFilledScaffold_596_17537_LINE::L2 4	5049
NotFur1_GapFilledScaffold_596_17537_LINE::L2 11	6975
NotFur1_GapFilledScaffold_596_17537_LINE::L2 6	4440
NotFur1_GapFilledScaffold_596_17537_LINE::L2 26	923
NotFur1_GapFilledScaffold_596_17537_LINE::L2 1	7044
NotFur1_GapFilledScaffold_596_17537_LINE::L2 28	102
NotFur1_GapFilledScaffold_596_17537_LINE::L2 27	511
NotFur1_GapFilledScaffold_596_17537_LINE::L2 29	23
NotFur1_GapFilledScaffold_5985_42905_LINE::L1 6	973
NotFur1_GapFilledScaffold_5985_42905_LINE::L1 9	648
NotFur1_GapFilledScaffold_5985_42905_LINE::L1 21	2278
NotFur1_GapFilledScaffold_5985_42905_LINE::L1 20	434
NotFur1_GapFilledScaffold_5985_42905_LINE::L1 4	363
NotFur1_GapFilledScaffold_5985_42905_LINE::L1 1	83
NotFur1_GapFilledScaffold_5985_42905_LINE::L1 19	1365
NotFur1_GapFilledScaffold_5985_42905_LINE::L1 3	261
NotFur1_GapFilledScaffold_5985_42905_LINE::L1 17	3011
NotFur1_GapFilledScaffold_5985_42905_LINE::L1 10	21263
NotFur1_GapFilledScaffold_5985_42905_LINE::L1 7	637
NotFur1_GapFilledScaffold_5985_42905_LINE::L1 5	474
NotFur1_GapFilledScaffold_5985_42905_LINE::L1 16	5282
NotFur1_GapFilledScaffold_5985_42905_LINE::L1 13	6668
NotFur1_GapFilledScaffold_5985_42905_LINE::L1 14	6442
NotFur1_GapFilledScaffold_5985_42905_LINE::L1 11	1991
NotFur1_GapFilledScaffold_5985_42905_LINE::L1 12	3938
NotFur1_GapFilledScaffold_5985_42905_LINE::L1 8	7819
NotFur1_GapFilledScaffold_5985_42905_LINE::L1 15	3728
NotFur1_GapFilledScaffold_5985_42905_LINE::L1 23	531
NotFur1_GapFilledScaffold_5985_42905_LINE::L1 18	2433
NotFur1_GapFilledScaffold_5985_42905_LINE::L1 24	1018
NotFur1_GapFilledScaffold_5985_42905_LINE::L1 25	718
NotFur1_GapFilledScaffold_5985_42905_LINE::L1 22	1077
NotFur1_GapFilledScaffold_5985_42905_LINE::L1 26	542
NotFur1_GapFilledScaffold_5985_42905_LINE::L1 2	191
NotFur1_GapFilledScaffold_5985_42905_LINE::L1 27	46
NotFur1_GapFilledScaffold_5985_42905_LINE::L1 29	15
NotFur1_GapFilledScaffold_5985_42905_LINE::L1 28	12
NotFur1_GapFilledScaffold_5995_6860_LINE::I 4	510
NotFur1_GapFilledScaffold_5995_6860_LINE::I 22	564
NotFur1_GapFilledScaffold_5995_6860_LINE::I 25	319
NotFur1_GapFilledScaffold_5995_6860_LINE::I 26	347
NotFur1_GapFilledScaffold_5995_6860_LINE::I 27	122
NotFur1_GapFilledScaffold_5995_6860_LINE::I 23	340
NotFur1_GapFilledScaffold_5995_6860_LINE::I 16	1703
NotFur1_GapFilledScaffold_5995_6860_LINE::I 10	5411
NotFur1_GapFilledScaffold_5995_6860_LINE::I 13	1218
NotFur1_GapFilledScaffold_5995_6860_LINE::I 14	1588
NotFur1_GapFilledScaffold_5995_6860_LINE::I 15	557
NotFur1_GapFilledScaffold_5995_6860_LINE::I 20	309
NotFur1_GapFilledScaffold_5995_6860_LINE::I 28	39
NotFur1_GapFilledScaffold_5995_6860_LINE::I 11	1250
NotFur1_GapFilledScaffold_5995_6860_LINE::I 7	1302
NotFur1_GapFilledScaffold_5995_6860_LINE::I 12	1118
NotFur1_GapFilledScaffold_5995_6860_LINE::I 17	427
NotFur1_GapFilledScaffold_5995_6860_LINE::I 24	329
NotFur1_GapFilledScaffold_5995_6860_LINE::I 8	1681
NotFur1_GapFilledScaffold_5995_6860_LINE::I 9	1328
NotFur1_GapFilledScaffold_5995_6860_LINE::I 3	337
NotFur1_GapFilledScaffold_5995_6860_LINE::I 2	870
NotFur1_GapFilledScaffold_5995_6860_LINE::I 5	935
NotFur1_GapFilledScaffold_5995_6860_LINE::I 21	947
NotFur1_GapFilledScaffold_5995_6860_LINE::I 18	645
NotFur1_GapFilledScaffold_5995_6860_LINE::I 1	490
NotFur1_GapFilledScaffold_5995_6860_LINE::I 19	305
NotFur1_GapFilledScaffold_5995_6860_LINE::I 6	1141
NotFur1_GapFilledScaffold_5995_6860_LINE::I 29	26
NotFur1_GapFilledScaffold_5999_24062_LINE::RTE 10	34552
NotFur1_GapFilledScaffold_5999_24062_LINE::RTE 12	1429
NotFur1_GapFilledScaffold_5999_24062_LINE::RTE 17	3944
NotFur1_GapFilledScaffold_5999_24062_LINE::RTE 21	2800
NotFur1_GapFilledScaffold_5999_24062_LINE::RTE 7	1462
NotFur1_GapFilledScaffold_5999_24062_LINE::RTE 6	785
NotFur1_GapFilledScaffold_5999_24062_LINE::RTE 5	1608
NotFur1_GapFilledScaffold_5999_24062_LINE::RTE 4	1081
NotFur1_GapFilledScaffold_5999_24062_LINE::RTE 3	802
NotFur1_GapFilledScaffold_5999_24062_LINE::RTE 2	1539
NotFur1_GapFilledScaffold_5999_24062_LINE::RTE 1	872
NotFur1_GapFilledScaffold_5999_24062_LINE::RTE 9	954
NotFur1_GapFilledScaffold_5999_24062_LINE::RTE 11	1349
NotFur1_GapFilledScaffold_5999_24062_LINE::RTE 16	822
NotFur1_GapFilledScaffold_5999_24062_LINE::RTE 20	3658
NotFur1_GapFilledScaffold_5999_24062_LINE::RTE 13	2782
NotFur1_GapFilledScaffold_5999_24062_LINE::RTE 8	694
NotFur1_GapFilledScaffold_5999_24062_LINE::RTE 14	1205
NotFur1_GapFilledScaffold_5999_24062_LINE::RTE 25	729
NotFur1_GapFilledScaffold_5999_24062_LINE::RTE 26	277
NotFur1_GapFilledScaffold_5999_24062_LINE::RTE 24	1380
NotFur1_GapFilledScaffold_5999_24062_LINE::RTE 23	1772
NotFur1_GapFilledScaffold_5999_24062_LINE::RTE 22	9198
NotFur1_GapFilledScaffold_5999_24062_LINE::RTE 19	1128
NotFur1_GapFilledScaffold_5999_24062_LINE::RTE 18	16285
NotFur1_GapFilledScaffold_5999_24062_LINE::RTE 15	996
NotFur1_GapFilledScaffold_5999_24062_LINE::RTE 31	3
NotFur1_GapFilledScaffold_5999_24062_LINE::RTE 30	19
NotFur1_GapFilledScaffold_5999_24062_LINE::RTE 28	34
NotFur1_GapFilledScaffold_5999_24062_LINE::RTE 29	10
NotFur1_GapFilledScaffold_5999_24062_LINE::RTE 27	73
NotFur1_GapFilledScaffold_5_112199_LINE::CR1 14	3214
NotFur1_GapFilledScaffold_5_112199_LINE::CR1 17	4612
NotFur1_GapFilledScaffold_5_112199_LINE::CR1 23	6058
NotFur1_GapFilledScaffold_5_112199_LINE::CR1 10	33241
NotFur1_GapFilledScaffold_5_112199_LINE::CR1 13	3096
NotFur1_GapFilledScaffold_5_112199_LINE::CR1 19	6879
NotFur1_GapFilledScaffold_5_112199_LINE::CR1 7	13239
NotFur1_GapFilledScaffold_5_112199_LINE::CR1 16	3009
NotFur1_GapFilledScaffold_5_112199_LINE::CR1 4	334
NotFur1_GapFilledScaffold_5_112199_LINE::CR1 3	284
NotFur1_GapFilledScaffold_5_112199_LINE::CR1 2	738
NotFur1_GapFilledScaffold_5_112199_LINE::CR1 1	290
NotFur1_GapFilledScaffold_5_112199_LINE::CR1 9	10554
NotFur1_GapFilledScaffold_5_112199_LINE::CR1 8	10849
NotFur1_GapFilledScaffold_5_112199_LINE::CR1 6	8424
NotFur1_GapFilledScaffold_5_112199_LINE::CR1 11	5782
NotFur1_GapFilledScaffold_5_112199_LINE::CR1 12	2974
NotFur1_GapFilledScaffold_5_112199_LINE::CR1 18	4703
NotFur1_GapFilledScaffold_5_112199_LINE::CR1 15	2988
NotFur1_GapFilledScaffold_5_112199_LINE::CR1 5	2831
NotFur1_GapFilledScaffold_5_112199_LINE::CR1 20	6325
NotFur1_GapFilledScaffold_5_112199_LINE::CR1 22	20424
NotFur1_GapFilledScaffold_5_112199_LINE::CR1 24	1143
NotFur1_GapFilledScaffold_5_112199_LINE::CR1 21	3037
NotFur1_GapFilledScaffold_5_112199_LINE::CR1 25	411
NotFur1_GapFilledScaffold_5_112199_LINE::CR1 26	582
NotFur1_GapFilledScaffold_5_112199_LINE::CR1 27	89
NotFur1_GapFilledScaffold_5_112199_LINE::CR1 28	41
NotFur1_GapFilledScaffold_5_112199_LINE::CR1 31	3
NotFur1_GapFilledScaffold_5_112199_LINE::CR1 29	14
NotFur1_GapFilledScaffold_5_112199_LINE::CR1 30	1
NotFur1_GapFilledScaffold_601_37850_LINE::RTE 24	483
NotFur1_GapFilledScaffold_601_37850_LINE::RTE 22	601
NotFur1_GapFilledScaffold_601_37850_LINE::RTE 20	1692
NotFur1_GapFilledScaffold_601_37850_LINE::RTE 25	398
NotFur1_GapFilledScaffold_601_37850_LINE::RTE 23	1158
NotFur1_GapFilledScaffold_601_37850_LINE::RTE 21	1087
NotFur1_GapFilledScaffold_601_37850_LINE::RTE 26	214
NotFur1_GapFilledScaffold_601_37850_LINE::RTE 28	20
NotFur1_GapFilledScaffold_601_37850_LINE::RTE 10	32194
NotFur1_GapFilledScaffold_601_37850_LINE::RTE 8	1887
NotFur1_GapFilledScaffold_601_37850_LINE::RTE 19	4840
NotFur1_GapFilledScaffold_601_37850_LINE::RTE 12	2261
NotFur1_GapFilledScaffold_601_37850_LINE::RTE 14	1439
NotFur1_GapFilledScaffold_601_37850_LINE::RTE 2	1093
NotFur1_GapFilledScaffold_601_37850_LINE::RTE 4	545
NotFur1_GapFilledScaffold_601_37850_LINE::RTE 15	1191
NotFur1_GapFilledScaffold_601_37850_LINE::RTE 9	3575
NotFur1_GapFilledScaffold_601_37850_LINE::RTE 13	1032
NotFur1_GapFilledScaffold_601_37850_LINE::RTE 11	1356
NotFur1_GapFilledScaffold_601_37850_LINE::RTE 7	1429
NotFur1_GapFilledScaffold_601_37850_LINE::RTE 6	974
NotFur1_GapFilledScaffold_601_37850_LINE::RTE 5	1699
NotFur1_GapFilledScaffold_601_37850_LINE::RTE 1	2200
NotFur1_GapFilledScaffold_601_37850_LINE::RTE 17	2132
NotFur1_GapFilledScaffold_601_37850_LINE::RTE 16	751
NotFur1_GapFilledScaffold_601_37850_LINE::RTE 3	718
NotFur1_GapFilledScaffold_601_37850_LINE::RTE 18	820
NotFur1_GapFilledScaffold_601_37850_LINE::RTE 27	102
NotFur1_GapFilledScaffold_601_37850_LINE::RTE 29	4
NotFur1_GapFilledScaffold_6027_18122_LINE::RTE 25	430
NotFur1_GapFilledScaffold_6027_18122_LINE::RTE 21	2074
NotFur1_GapFilledScaffold_6027_18122_LINE::RTE 10	21455
NotFur1_GapFilledScaffold_6027_18122_LINE::RTE 14	669
NotFur1_GapFilledScaffold_6027_18122_LINE::RTE 13	5441
NotFur1_GapFilledScaffold_6027_18122_LINE::RTE 11	5274
NotFur1_GapFilledScaffold_6027_18122_LINE::RTE 9	2678
NotFur1_GapFilledScaffold_6027_18122_LINE::RTE 5	1140
NotFur1_GapFilledScaffold_6027_18122_LINE::RTE 4	1598
NotFur1_GapFilledScaffold_6027_18122_LINE::RTE 3	1397
NotFur1_GapFilledScaffold_6027_18122_LINE::RTE 20	561
NotFur1_GapFilledScaffold_6027_18122_LINE::RTE 19	369
NotFur1_GapFilledScaffold_6027_18122_LINE::RTE 17	228
NotFur1_GapFilledScaffold_6027_18122_LINE::RTE 15	740
NotFur1_GapFilledScaffold_6027_18122_LINE::RTE 16	231
NotFur1_GapFilledScaffold_6027_18122_LINE::RTE 12	4466
NotFur1_GapFilledScaffold_6027_18122_LINE::RTE 8	5906
NotFur1_GapFilledScaffold_6027_18122_LINE::RTE 7	2068
NotFur1_GapFilledScaffold_6027_18122_LINE::RTE 6	1189
NotFur1_GapFilledScaffold_6027_18122_LINE::RTE 18	389
NotFur1_GapFilledScaffold_6027_18122_LINE::RTE 24	564
NotFur1_GapFilledScaffold_6027_18122_LINE::RTE 22	929
NotFur1_GapFilledScaffold_6027_18122_LINE::RTE 23	441
NotFur1_GapFilledScaffold_6027_18122_LINE::RTE 2	1235
NotFur1_GapFilledScaffold_6027_18122_LINE::RTE 26	1093
NotFur1_GapFilledScaffold_6027_18122_LINE::RTE 27	119
NotFur1_GapFilledScaffold_6027_18122_LINE::RTE 1	1438
NotFur1_GapFilledScaffold_6027_18122_LINE::RTE 28	20
NotFur1_GapFilledScaffold_6027_18122_LINE::RTE 30	16
NotFur1_GapFilledScaffold_6027_18122_LINE::RTE 29	4
NotFur1_GapFilledScaffold_6047_41252_LINE::RTE 23	1212
NotFur1_GapFilledScaffold_6047_41252_LINE::RTE 21	483
NotFur1_GapFilledScaffold_6047_41252_LINE::RTE 12	1361
NotFur1_GapFilledScaffold_6047_41252_LINE::RTE 3	263
NotFur1_GapFilledScaffold_6047_41252_LINE::RTE 22	256
NotFur1_GapFilledScaffold_6047_41252_LINE::RTE 13	1125
NotFur1_GapFilledScaffold_6047_41252_LINE::RTE 4	392
NotFur1_GapFilledScaffold_6047_41252_LINE::RTE 24	416
NotFur1_GapFilledScaffold_6047_41252_LINE::RTE 15	1619
NotFur1_GapFilledScaffold_6047_41252_LINE::RTE 6	220
NotFur1_GapFilledScaffold_6047_41252_LINE::RTE 9	711
NotFur1_GapFilledScaffold_6047_41252_LINE::RTE 20	526
NotFur1_GapFilledScaffold_6047_41252_LINE::RTE 16	1512
NotFur1_GapFilledScaffold_6047_41252_LINE::RTE 14	1316
NotFur1_GapFilledScaffold_6047_41252_LINE::RTE 11	1047
NotFur1_GapFilledScaffold_6047_41252_LINE::RTE 10	3196
NotFur1_GapFilledScaffold_6047_41252_LINE::RTE 17	2034
NotFur1_GapFilledScaffold_6047_41252_LINE::RTE 18	672
NotFur1_GapFilledScaffold_6047_41252_LINE::RTE 19	4609
NotFur1_GapFilledScaffold_6047_41252_LINE::RTE 25	249
NotFur1_GapFilledScaffold_6047_41252_LINE::RTE 28	22
NotFur1_GapFilledScaffold_6047_41252_LINE::RTE 26	113
NotFur1_GapFilledScaffold_6047_41252_LINE::RTE 1	137
NotFur1_GapFilledScaffold_6047_41252_LINE::RTE 7	271
NotFur1_GapFilledScaffold_6047_41252_LINE::RTE 5	348
NotFur1_GapFilledScaffold_6047_41252_LINE::RTE 27	59
NotFur1_GapFilledScaffold_6047_41252_LINE::RTE 2	195
NotFur1_GapFilledScaffold_6047_41252_LINE::RTE 8	127
NotFur1_GapFilledScaffold_6074_49337_LINE::RTE 26	1593
NotFur1_GapFilledScaffold_6074_49337_LINE::RTE 25	1689
NotFur1_GapFilledScaffold_6074_49337_LINE::RTE 27	361
NotFur1_GapFilledScaffold_6074_49337_LINE::RTE 24	3093
NotFur1_GapFilledScaffold_6074_49337_LINE::RTE 21	2434
NotFur1_GapFilledScaffold_6074_49337_LINE::RTE 10	130284
NotFur1_GapFilledScaffold_6074_49337_LINE::RTE 11	10380
NotFur1_GapFilledScaffold_6074_49337_LINE::RTE 12	10998
NotFur1_GapFilledScaffold_6074_49337_LINE::RTE 17	9157
NotFur1_GapFilledScaffold_6074_49337_LINE::RTE 6	6784
NotFur1_GapFilledScaffold_6074_49337_LINE::RTE 19	3377
NotFur1_GapFilledScaffold_6074_49337_LINE::RTE 13	12129
NotFur1_GapFilledScaffold_6074_49337_LINE::RTE 2	10239
NotFur1_GapFilledScaffold_6074_49337_LINE::RTE 14	4991
NotFur1_GapFilledScaffold_6074_49337_LINE::RTE 8	49712
NotFur1_GapFilledScaffold_6074_49337_LINE::RTE 15	10908
NotFur1_GapFilledScaffold_6074_49337_LINE::RTE 9	11868
NotFur1_GapFilledScaffold_6074_49337_LINE::RTE 20	3171
NotFur1_GapFilledScaffold_6074_49337_LINE::RTE 3	7219
NotFur1_GapFilledScaffold_6074_49337_LINE::RTE 1	8781
NotFur1_GapFilledScaffold_6074_49337_LINE::RTE 4	7125
NotFur1_GapFilledScaffold_6074_49337_LINE::RTE 22	4602
NotFur1_GapFilledScaffold_6074_49337_LINE::RTE 16	13216
NotFur1_GapFilledScaffold_6074_49337_LINE::RTE 5	7352
NotFur1_GapFilledScaffold_6074_49337_LINE::RTE 18	3290
NotFur1_GapFilledScaffold_6074_49337_LINE::RTE 23	2129
NotFur1_GapFilledScaffold_6074_49337_LINE::RTE 7	13917
NotFur1_GapFilledScaffold_6074_49337_LINE::RTE 28	70
NotFur1_GapFilledScaffold_6074_49337_LINE::RTE 30	3
NotFur1_GapFilledScaffold_6074_49337_LINE::RTE 29	12
NotFur1_GapFilledScaffold_6079_75683_LINE::CR1 27	134
NotFur1_GapFilledScaffold_6079_75683_LINE::CR1 26	591
NotFur1_GapFilledScaffold_6079_75683_LINE::CR1 25	416
NotFur1_GapFilledScaffold_6079_75683_LINE::CR1 21	454
NotFur1_GapFilledScaffold_6079_75683_LINE::CR1 14	322
NotFur1_GapFilledScaffold_6079_75683_LINE::CR1 10	2217
NotFur1_GapFilledScaffold_6079_75683_LINE::CR1 6	147
NotFur1_GapFilledScaffold_6079_75683_LINE::CR1 1	91
NotFur1_GapFilledScaffold_6079_75683_LINE::CR1 3	56
NotFur1_GapFilledScaffold_6079_75683_LINE::CR1 8	124
NotFur1_GapFilledScaffold_6079_75683_LINE::CR1 5	115
NotFur1_GapFilledScaffold_6079_75683_LINE::CR1 2	49
NotFur1_GapFilledScaffold_6079_75683_LINE::CR1 24	569
NotFur1_GapFilledScaffold_6079_75683_LINE::CR1 18	531
NotFur1_GapFilledScaffold_6079_75683_LINE::CR1 17	370
NotFur1_GapFilledScaffold_6079_75683_LINE::CR1 16	407
NotFur1_GapFilledScaffold_6079_75683_LINE::CR1 15	314
NotFur1_GapFilledScaffold_6079_75683_LINE::CR1 13	107
NotFur1_GapFilledScaffold_6079_75683_LINE::CR1 12	477
NotFur1_GapFilledScaffold_6079_75683_LINE::CR1 11	433
NotFur1_GapFilledScaffold_6079_75683_LINE::CR1 9	149
NotFur1_GapFilledScaffold_6079_75683_LINE::CR1 7	760
NotFur1_GapFilledScaffold_6079_75683_LINE::CR1 4	48
NotFur1_GapFilledScaffold_6079_75683_LINE::CR1 20	473
NotFur1_GapFilledScaffold_6079_75683_LINE::CR1 22	243
NotFur1_GapFilledScaffold_6079_75683_LINE::CR1 23	423
NotFur1_GapFilledScaffold_6079_75683_LINE::CR1 19	358
NotFur1_GapFilledScaffold_6079_75683_LINE::CR1 28	75
NotFur1_GapFilledScaffold_6079_75683_LINE::CR1 29	44
NotFur1_GapFilledScaffold_610_85553_LINE::L2 26	541
NotFur1_GapFilledScaffold_610_85553_LINE::L2 24	849
NotFur1_GapFilledScaffold_610_85553_LINE::L2 23	580
NotFur1_GapFilledScaffold_610_85553_LINE::L2 22	815
NotFur1_GapFilledScaffold_610_85553_LINE::L2 20	1189
NotFur1_GapFilledScaffold_610_85553_LINE::L2 15	3313
NotFur1_GapFilledScaffold_610_85553_LINE::L2 25	1174
NotFur1_GapFilledScaffold_610_85553_LINE::L2 19	1092
NotFur1_GapFilledScaffold_610_85553_LINE::L2 18	4689
NotFur1_GapFilledScaffold_610_85553_LINE::L2 11	2310
NotFur1_GapFilledScaffold_610_85553_LINE::L2 17	4953
NotFur1_GapFilledScaffold_610_85553_LINE::L2 10	29802
NotFur1_GapFilledScaffold_610_85553_LINE::L2 16	2172
NotFur1_GapFilledScaffold_610_85553_LINE::L2 7	2769
NotFur1_GapFilledScaffold_610_85553_LINE::L2 13	2256
NotFur1_GapFilledScaffold_610_85553_LINE::L2 14	5640
NotFur1_GapFilledScaffold_610_85553_LINE::L2 12	2115
NotFur1_GapFilledScaffold_610_85553_LINE::L2 8	4052
NotFur1_GapFilledScaffold_610_85553_LINE::L2 9	3090
NotFur1_GapFilledScaffold_610_85553_LINE::L2 5	1624
NotFur1_GapFilledScaffold_610_85553_LINE::L2 1	916
NotFur1_GapFilledScaffold_610_85553_LINE::L2 2	2001
NotFur1_GapFilledScaffold_610_85553_LINE::L2 3	2613
NotFur1_GapFilledScaffold_610_85553_LINE::L2 27	186
NotFur1_GapFilledScaffold_610_85553_LINE::L2 28	91
NotFur1_GapFilledScaffold_610_85553_LINE::L2 21	4202
NotFur1_GapFilledScaffold_610_85553_LINE::L2 4	1727
NotFur1_GapFilledScaffold_610_85553_LINE::L2 29	19
NotFur1_GapFilledScaffold_610_85553_LINE::L2 6	1613
NotFur1_GapFilledScaffold_610_85553_LINE::L2 30	4
NotFur1_GapFilledScaffold_610_85553_LINE::L2 31	3
NotFur1_GapFilledScaffold_6125_54716_LINE::Rex 23	2319
NotFur1_GapFilledScaffold_6125_54716_LINE::Rex 22	1734
NotFur1_GapFilledScaffold_6125_54716_LINE::Rex 18	3415
NotFur1_GapFilledScaffold_6125_54716_LINE::Rex 15	4926
NotFur1_GapFilledScaffold_6125_54716_LINE::Rex 13	6873
NotFur1_GapFilledScaffold_6125_54716_LINE::Rex 12	3352
NotFur1_GapFilledScaffold_6125_54716_LINE::Rex 11	7247
NotFur1_GapFilledScaffold_6125_54716_LINE::Rex 10	20745
NotFur1_GapFilledScaffold_6125_54716_LINE::Rex 9	4532
NotFur1_GapFilledScaffold_6125_54716_LINE::Rex 8	5621
NotFur1_GapFilledScaffold_6125_54716_LINE::Rex 7	3054
NotFur1_GapFilledScaffold_6125_54716_LINE::Rex 6	18955
NotFur1_GapFilledScaffold_6125_54716_LINE::Rex 20	3638
NotFur1_GapFilledScaffold_6125_54716_LINE::Rex 24	2473
NotFur1_GapFilledScaffold_6125_54716_LINE::Rex 21	2546
NotFur1_GapFilledScaffold_6125_54716_LINE::Rex 19	4558
NotFur1_GapFilledScaffold_6125_54716_LINE::Rex 17	3740
NotFur1_GapFilledScaffold_6125_54716_LINE::Rex 16	2909
NotFur1_GapFilledScaffold_6125_54716_LINE::Rex 14	6825
NotFur1_GapFilledScaffold_6125_54716_LINE::Rex 25	2131
NotFur1_GapFilledScaffold_6125_54716_LINE::Rex 26	763
NotFur1_GapFilledScaffold_6125_54716_LINE::Rex 27	362
NotFur1_GapFilledScaffold_6125_54716_LINE::Rex 28	72
NotFur1_GapFilledScaffold_6125_54716_LINE::Rex 2	2290
NotFur1_GapFilledScaffold_6125_54716_LINE::Rex 1	910
NotFur1_GapFilledScaffold_6125_54716_LINE::Rex 3	1541
NotFur1_GapFilledScaffold_6125_54716_LINE::Rex 4	4353
NotFur1_GapFilledScaffold_6125_54716_LINE::Rex 5	9388
NotFur1_GapFilledScaffold_6125_54716_LINE::Rex 29	68
NotFur1_GapFilledScaffold_6125_54716_LINE::Rex 30	3
NotFur1_GapFilledScaffold_6128_13040_LINE::I 19	188
NotFur1_GapFilledScaffold_6128_13040_LINE::I 18	296
NotFur1_GapFilledScaffold_6128_13040_LINE::I 14	161
NotFur1_GapFilledScaffold_6128_13040_LINE::I 4	32
NotFur1_GapFilledScaffold_6128_13040_LINE::I 8	97
NotFur1_GapFilledScaffold_6128_13040_LINE::I 10	2498
NotFur1_GapFilledScaffold_6128_13040_LINE::I 24	801
NotFur1_GapFilledScaffold_6128_13040_LINE::I 26	23
NotFur1_GapFilledScaffold_6128_13040_LINE::I 1	39
NotFur1_GapFilledScaffold_6128_13040_LINE::I 15	472
NotFur1_GapFilledScaffold_6128_13040_LINE::I 11	472
NotFur1_GapFilledScaffold_6128_13040_LINE::I 17	331
NotFur1_GapFilledScaffold_6128_13040_LINE::I 25	1088
NotFur1_GapFilledScaffold_6128_13040_LINE::I 16	199
NotFur1_GapFilledScaffold_6128_13040_LINE::I 20	515
NotFur1_GapFilledScaffold_6128_13040_LINE::I 21	664
NotFur1_GapFilledScaffold_6128_13040_LINE::I 9	294
NotFur1_GapFilledScaffold_6128_13040_LINE::I 7	33
NotFur1_GapFilledScaffold_6128_13040_LINE::I 22	167
NotFur1_GapFilledScaffold_6128_13040_LINE::I 5	35
NotFur1_GapFilledScaffold_6128_13040_LINE::I 23	61
NotFur1_GapFilledScaffold_6128_13040_LINE::I 3	11
NotFur1_GapFilledScaffold_6128_13040_LINE::I 13	126
NotFur1_GapFilledScaffold_6128_13040_LINE::I 12	236
NotFur1_GapFilledScaffold_6128_13040_LINE::I 2	12
NotFur1_GapFilledScaffold_6128_13040_LINE::I 6	15
NotFur1_GapFilledScaffold_6128_13040_LINE::I 27	7
NotFur1_GapFilledScaffold_6128_13040_LINE::I 28	1
NotFur1_GapFilledScaffold_6155_32132_LINE::RTE 8	775
NotFur1_GapFilledScaffold_6155_32132_LINE::RTE 5	626
NotFur1_GapFilledScaffold_6155_32132_LINE::RTE 4	1439
NotFur1_GapFilledScaffold_6155_32132_LINE::RTE 9	660
NotFur1_GapFilledScaffold_6155_32132_LINE::RTE 6	709
NotFur1_GapFilledScaffold_6155_32132_LINE::RTE 10	17107
NotFur1_GapFilledScaffold_6155_32132_LINE::RTE 7	798
NotFur1_GapFilledScaffold_6155_32132_LINE::RTE 11	2816
NotFur1_GapFilledScaffold_6155_32132_LINE::RTE 12	3523
NotFur1_GapFilledScaffold_6155_32132_LINE::RTE 1	736
NotFur1_GapFilledScaffold_6155_32132_LINE::RTE 15	4931
NotFur1_GapFilledScaffold_6155_32132_LINE::RTE 16	10956
NotFur1_GapFilledScaffold_6155_32132_LINE::RTE 13	5631
NotFur1_GapFilledScaffold_6155_32132_LINE::RTE 17	2568
NotFur1_GapFilledScaffold_6155_32132_LINE::RTE 14	3482
NotFur1_GapFilledScaffold_6155_32132_LINE::RTE 18	2202
NotFur1_GapFilledScaffold_6155_32132_LINE::RTE 19	908
NotFur1_GapFilledScaffold_6155_32132_LINE::RTE 2	1486
NotFur1_GapFilledScaffold_6155_32132_LINE::RTE 25	662
NotFur1_GapFilledScaffold_6155_32132_LINE::RTE 22	4530
NotFur1_GapFilledScaffold_6155_32132_LINE::RTE 20	1278
NotFur1_GapFilledScaffold_6155_32132_LINE::RTE 26	1069
NotFur1_GapFilledScaffold_6155_32132_LINE::RTE 27	242
NotFur1_GapFilledScaffold_6155_32132_LINE::RTE 24	1042
NotFur1_GapFilledScaffold_6155_32132_LINE::RTE 21	491
NotFur1_GapFilledScaffold_6155_32132_LINE::RTE 3	2277
NotFur1_GapFilledScaffold_6155_32132_LINE::RTE 23	708
NotFur1_GapFilledScaffold_6155_32132_LINE::RTE 28	16
NotFur1_GapFilledScaffold_6155_32132_LINE::RTE 29	4
NotFur1_GapFilledScaffold_6174_43211_LINE::L2 9	3307
NotFur1_GapFilledScaffold_6174_43211_LINE::L2 6	3034
NotFur1_GapFilledScaffold_6174_43211_LINE::L2 5	4538
NotFur1_GapFilledScaffold_6174_43211_LINE::L2 4	3780
NotFur1_GapFilledScaffold_6174_43211_LINE::L2 3	9031
NotFur1_GapFilledScaffold_6174_43211_LINE::L2 1	32799
NotFur1_GapFilledScaffold_6174_43211_LINE::L2 12	2880
NotFur1_GapFilledScaffold_6174_43211_LINE::L2 8	1917
NotFur1_GapFilledScaffold_6174_43211_LINE::L2 7	2823
NotFur1_GapFilledScaffold_6174_43211_LINE::L2 2	23059
NotFur1_GapFilledScaffold_6174_43211_LINE::L2 10	73141
NotFur1_GapFilledScaffold_6174_43211_LINE::L2 15	5485
NotFur1_GapFilledScaffold_6174_43211_LINE::L2 14	5434
NotFur1_GapFilledScaffold_6174_43211_LINE::L2 16	6342
NotFur1_GapFilledScaffold_6174_43211_LINE::L2 17	3762
NotFur1_GapFilledScaffold_6174_43211_LINE::L2 19	863
NotFur1_GapFilledScaffold_6174_43211_LINE::L2 20	790
NotFur1_GapFilledScaffold_6174_43211_LINE::L2 18	2289
NotFur1_GapFilledScaffold_6174_43211_LINE::L2 21	1056
NotFur1_GapFilledScaffold_6174_43211_LINE::L2 22	3492
NotFur1_GapFilledScaffold_6174_43211_LINE::L2 23	3751
NotFur1_GapFilledScaffold_6174_43211_LINE::L2 24	864
NotFur1_GapFilledScaffold_6174_43211_LINE::L2 11	3208
NotFur1_GapFilledScaffold_6174_43211_LINE::L2 13	4260
NotFur1_GapFilledScaffold_6174_43211_LINE::L2 27	189
NotFur1_GapFilledScaffold_6174_43211_LINE::L2 26	1438
NotFur1_GapFilledScaffold_6174_43211_LINE::L2 25	1391
NotFur1_GapFilledScaffold_6174_43211_LINE::L2 30	8
NotFur1_GapFilledScaffold_6174_43211_LINE::L2 29	7
NotFur1_GapFilledScaffold_6174_43211_LINE::L2 28	80
NotFur1_GapFilledScaffold_6176_29345_LINE::L2 2	4461
NotFur1_GapFilledScaffold_6176_29345_LINE::L2 3	1045
NotFur1_GapFilledScaffold_6176_29345_LINE::L2 10	10978
NotFur1_GapFilledScaffold_6176_29345_LINE::L2 4	909
NotFur1_GapFilledScaffold_6176_29345_LINE::L2 8	1835
NotFur1_GapFilledScaffold_6176_29345_LINE::L2 11	1050
NotFur1_GapFilledScaffold_6176_29345_LINE::L2 20	614
NotFur1_GapFilledScaffold_6176_29345_LINE::L2 16	691
NotFur1_GapFilledScaffold_6176_29345_LINE::L2 13	1724
NotFur1_GapFilledScaffold_6176_29345_LINE::L2 23	897
NotFur1_GapFilledScaffold_6176_29345_LINE::L2 25	309
NotFur1_GapFilledScaffold_6176_29345_LINE::L2 22	610
NotFur1_GapFilledScaffold_6176_29345_LINE::L2 21	674
NotFur1_GapFilledScaffold_6176_29345_LINE::L2 18	823
NotFur1_GapFilledScaffold_6176_29345_LINE::L2 5	1938
NotFur1_GapFilledScaffold_6176_29345_LINE::L2 15	2763
NotFur1_GapFilledScaffold_6176_29345_LINE::L2 1	668
NotFur1_GapFilledScaffold_6176_29345_LINE::L2 12	6608
NotFur1_GapFilledScaffold_6176_29345_LINE::L2 9	1700
NotFur1_GapFilledScaffold_6176_29345_LINE::L2 7	1088
NotFur1_GapFilledScaffold_6176_29345_LINE::L2 6	585
NotFur1_GapFilledScaffold_6176_29345_LINE::L2 24	806
NotFur1_GapFilledScaffold_6176_29345_LINE::L2 19	719
NotFur1_GapFilledScaffold_6176_29345_LINE::L2 17	691
NotFur1_GapFilledScaffold_6176_29345_LINE::L2 14	1284
NotFur1_GapFilledScaffold_6176_29345_LINE::L2 26	159
NotFur1_GapFilledScaffold_6176_29345_LINE::L2 29	29
NotFur1_GapFilledScaffold_6176_29345_LINE::L2 28	57
NotFur1_GapFilledScaffold_6176_29345_LINE::L2 27	56
NotFur1_GapFilledScaffold_6176_29345_LINE::L2 31	8
NotFur1_GapFilledScaffold_6176_29345_LINE::L2 30	7
NotFur1_GapFilledScaffold_617_73106_LINE::RTE 14	685
NotFur1_GapFilledScaffold_617_73106_LINE::RTE 12	304
NotFur1_GapFilledScaffold_617_73106_LINE::RTE 11	480
NotFur1_GapFilledScaffold_617_73106_LINE::RTE 9	186
NotFur1_GapFilledScaffold_617_73106_LINE::RTE 8	454
NotFur1_GapFilledScaffold_617_73106_LINE::RTE 7	128
NotFur1_GapFilledScaffold_617_73106_LINE::RTE 2	122
NotFur1_GapFilledScaffold_617_73106_LINE::RTE 1	342
NotFur1_GapFilledScaffold_617_73106_LINE::RTE 24	744
NotFur1_GapFilledScaffold_617_73106_LINE::RTE 23	1040
NotFur1_GapFilledScaffold_617_73106_LINE::RTE 18	612
NotFur1_GapFilledScaffold_617_73106_LINE::RTE 17	1493
NotFur1_GapFilledScaffold_617_73106_LINE::RTE 16	880
NotFur1_GapFilledScaffold_617_73106_LINE::RTE 10	3620
NotFur1_GapFilledScaffold_617_73106_LINE::RTE 4	339
NotFur1_GapFilledScaffold_617_73106_LINE::RTE 26	203
NotFur1_GapFilledScaffold_617_73106_LINE::RTE 22	399
NotFur1_GapFilledScaffold_617_73106_LINE::RTE 21	926
NotFur1_GapFilledScaffold_617_73106_LINE::RTE 20	1739
NotFur1_GapFilledScaffold_617_73106_LINE::RTE 19	4982
NotFur1_GapFilledScaffold_617_73106_LINE::RTE 27	97
NotFur1_GapFilledScaffold_617_73106_LINE::RTE 25	577
NotFur1_GapFilledScaffold_617_73106_LINE::RTE 5	145
NotFur1_GapFilledScaffold_617_73106_LINE::RTE 28	27
NotFur1_GapFilledScaffold_617_73106_LINE::RTE 6	391
NotFur1_GapFilledScaffold_617_73106_LINE::RTE 3	230
NotFur1_GapFilledScaffold_617_73106_LINE::RTE 13	450
NotFur1_GapFilledScaffold_617_73106_LINE::RTE 15	428
NotFur1_GapFilledScaffold_6182_14672_LINE::RTE 24	1306
NotFur1_GapFilledScaffold_6182_14672_LINE::RTE 23	722
NotFur1_GapFilledScaffold_6182_14672_LINE::RTE 22	672
NotFur1_GapFilledScaffold_6182_14672_LINE::RTE 21	503
NotFur1_GapFilledScaffold_6182_14672_LINE::RTE 20	715
NotFur1_GapFilledScaffold_6182_14672_LINE::RTE 19	528
NotFur1_GapFilledScaffold_6182_14672_LINE::RTE 18	601
NotFur1_GapFilledScaffold_6182_14672_LINE::RTE 17	768
NotFur1_GapFilledScaffold_6182_14672_LINE::RTE 16	2348
NotFur1_GapFilledScaffold_6182_14672_LINE::RTE 15	342
NotFur1_GapFilledScaffold_6182_14672_LINE::RTE 14	425
NotFur1_GapFilledScaffold_6182_14672_LINE::RTE 13	374
NotFur1_GapFilledScaffold_6182_14672_LINE::RTE 12	821
NotFur1_GapFilledScaffold_6182_14672_LINE::RTE 11	683
NotFur1_GapFilledScaffold_6182_14672_LINE::RTE 10	12986
NotFur1_GapFilledScaffold_6182_14672_LINE::RTE 9	292
NotFur1_GapFilledScaffold_6182_14672_LINE::RTE 8	290
NotFur1_GapFilledScaffold_6182_14672_LINE::RTE 6	84
NotFur1_GapFilledScaffold_6182_14672_LINE::RTE 25	337
NotFur1_GapFilledScaffold_6182_14672_LINE::RTE 7	73
NotFur1_GapFilledScaffold_6182_14672_LINE::RTE 26	247
NotFur1_GapFilledScaffold_6182_14672_LINE::RTE 28	99
NotFur1_GapFilledScaffold_6182_14672_LINE::RTE 27	124
NotFur1_GapFilledScaffold_6182_14672_LINE::RTE 31	14
NotFur1_GapFilledScaffold_6182_14672_LINE::RTE 30	11
NotFur1_GapFilledScaffold_6182_14672_LINE::RTE 29	54
NotFur1_GapFilledScaffold_6182_14672_LINE::RTE 4	4990
NotFur1_GapFilledScaffold_6182_14672_LINE::RTE 2	110
NotFur1_GapFilledScaffold_6182_14672_LINE::RTE 3	228
NotFur1_GapFilledScaffold_6182_14672_LINE::RTE 1	75
NotFur1_GapFilledScaffold_6182_14672_LINE::RTE 5	35
NotFur1_GapFilledScaffold_6193_19337_LINE::L2 26	192
NotFur1_GapFilledScaffold_6193_19337_LINE::L2 16	477
NotFur1_GapFilledScaffold_6193_19337_LINE::L2 15	581
NotFur1_GapFilledScaffold_6193_19337_LINE::L2 11	438
NotFur1_GapFilledScaffold_6193_19337_LINE::L2 17	349
NotFur1_GapFilledScaffold_6193_19337_LINE::L2 12	971
NotFur1_GapFilledScaffold_6193_19337_LINE::L2 21	867
NotFur1_GapFilledScaffold_6193_19337_LINE::L2 18	870
NotFur1_GapFilledScaffold_6193_19337_LINE::L2 13	434
NotFur1_GapFilledScaffold_6193_19337_LINE::L2 19	643
NotFur1_GapFilledScaffold_6193_19337_LINE::L2 14	501
NotFur1_GapFilledScaffold_6193_19337_LINE::L2 20	323
NotFur1_GapFilledScaffold_6193_19337_LINE::L2 22	409
NotFur1_GapFilledScaffold_6193_19337_LINE::L2 23	223
NotFur1_GapFilledScaffold_6193_19337_LINE::L2 24	212
NotFur1_GapFilledScaffold_6193_19337_LINE::L2 25	124
NotFur1_GapFilledScaffold_6193_19337_LINE::L2 5	290
NotFur1_GapFilledScaffold_6193_19337_LINE::L2 8	699
NotFur1_GapFilledScaffold_6193_19337_LINE::L2 3	840
NotFur1_GapFilledScaffold_6193_19337_LINE::L2 10	14345
NotFur1_GapFilledScaffold_6193_19337_LINE::L2 6	632
NotFur1_GapFilledScaffold_6193_19337_LINE::L2 7	866
NotFur1_GapFilledScaffold_6193_19337_LINE::L2 9	631
NotFur1_GapFilledScaffold_6193_19337_LINE::L2 4	318
NotFur1_GapFilledScaffold_6193_19337_LINE::L2 2	254
NotFur1_GapFilledScaffold_6193_19337_LINE::L2 1	2471
NotFur1_GapFilledScaffold_6193_19337_LINE::L2 27	25
NotFur1_GapFilledScaffold_6193_19337_LINE::L2 28	1
NotFur1_GapFilledScaffold_61_87455_LINE::L2 24	1138
NotFur1_GapFilledScaffold_61_87455_LINE::L2 25	234
NotFur1_GapFilledScaffold_61_87455_LINE::L2 23	496
NotFur1_GapFilledScaffold_61_87455_LINE::L2 22	665
NotFur1_GapFilledScaffold_61_87455_LINE::L2 21	438
NotFur1_GapFilledScaffold_61_87455_LINE::L2 20	614
NotFur1_GapFilledScaffold_61_87455_LINE::L2 19	365
NotFur1_GapFilledScaffold_61_87455_LINE::L2 18	441
NotFur1_GapFilledScaffold_61_87455_LINE::L2 17	281
NotFur1_GapFilledScaffold_61_87455_LINE::L2 16	340
NotFur1_GapFilledScaffold_61_87455_LINE::L2 15	236
NotFur1_GapFilledScaffold_61_87455_LINE::L2 14	264
NotFur1_GapFilledScaffold_61_87455_LINE::L2 13	382
NotFur1_GapFilledScaffold_61_87455_LINE::L2 12	248
NotFur1_GapFilledScaffold_61_87455_LINE::L2 11	357
NotFur1_GapFilledScaffold_61_87455_LINE::L2 10	687
NotFur1_GapFilledScaffold_61_87455_LINE::L2 9	127
NotFur1_GapFilledScaffold_61_87455_LINE::L2 8	195
NotFur1_GapFilledScaffold_61_87455_LINE::L2 7	152
NotFur1_GapFilledScaffold_61_87455_LINE::L2 4	41
NotFur1_GapFilledScaffold_61_87455_LINE::L2 6	39
NotFur1_GapFilledScaffold_61_87455_LINE::L2 3	26
NotFur1_GapFilledScaffold_61_87455_LINE::L2 29	47
NotFur1_GapFilledScaffold_61_87455_LINE::L2 28	95
NotFur1_GapFilledScaffold_61_87455_LINE::L2 27	52
NotFur1_GapFilledScaffold_61_87455_LINE::L2 26	146
NotFur1_GapFilledScaffold_61_87455_LINE::L2 5	38
NotFur1_GapFilledScaffold_61_87455_LINE::L2 31	16
NotFur1_GapFilledScaffold_61_87455_LINE::L2 30	14
NotFur1_GapFilledScaffold_61_87455_LINE::L2 2	44
NotFur1_GapFilledScaffold_61_87455_LINE::L2 1	10
NotFur1_GapFilledScaffold_6205_23687_LINE::L2 23	1213
NotFur1_GapFilledScaffold_6205_23687_LINE::L2 22	1820
NotFur1_GapFilledScaffold_6205_23687_LINE::L2 20	1725
NotFur1_GapFilledScaffold_6205_23687_LINE::L2 18	1792
NotFur1_GapFilledScaffold_6205_23687_LINE::L2 27	170
NotFur1_GapFilledScaffold_6205_23687_LINE::L2 25	622
NotFur1_GapFilledScaffold_6205_23687_LINE::L2 26	476
NotFur1_GapFilledScaffold_6205_23687_LINE::L2 24	2816
NotFur1_GapFilledScaffold_6205_23687_LINE::L2 11	822
NotFur1_GapFilledScaffold_6205_23687_LINE::L2 21	1207
NotFur1_GapFilledScaffold_6205_23687_LINE::L2 28	268
NotFur1_GapFilledScaffold_6205_23687_LINE::L2 17	4787
NotFur1_GapFilledScaffold_6205_23687_LINE::L2 10	2130
NotFur1_GapFilledScaffold_6205_23687_LINE::L2 19	1363
NotFur1_GapFilledScaffold_6205_23687_LINE::L2 5	614
NotFur1_GapFilledScaffold_6205_23687_LINE::L2 12	1328
NotFur1_GapFilledScaffold_6205_23687_LINE::L2 14	1308
NotFur1_GapFilledScaffold_6205_23687_LINE::L2 15	1399
NotFur1_GapFilledScaffold_6205_23687_LINE::L2 3	433
NotFur1_GapFilledScaffold_6205_23687_LINE::L2 13	1297
NotFur1_GapFilledScaffold_6205_23687_LINE::L2 16	1504
NotFur1_GapFilledScaffold_6205_23687_LINE::L2 7	885
NotFur1_GapFilledScaffold_6205_23687_LINE::L2 9	687
NotFur1_GapFilledScaffold_6205_23687_LINE::L2 8	1157
NotFur1_GapFilledScaffold_6205_23687_LINE::L2 4	692
NotFur1_GapFilledScaffold_6205_23687_LINE::L2 6	811
NotFur1_GapFilledScaffold_6205_23687_LINE::L2 2	571
NotFur1_GapFilledScaffold_6205_23687_LINE::L2 1	301
NotFur1_GapFilledScaffold_6205_23687_LINE::L2 31	42
NotFur1_GapFilledScaffold_6205_23687_LINE::L2 30	40
NotFur1_GapFilledScaffold_6205_23687_LINE::L2 29	123
NotFur1_GapFilledScaffold_6216_24959_LINE::RTE 24	6418
NotFur1_GapFilledScaffold_6216_24959_LINE::RTE 23	5594
NotFur1_GapFilledScaffold_6216_24959_LINE::RTE 11	9641
NotFur1_GapFilledScaffold_6216_24959_LINE::RTE 17	16807
NotFur1_GapFilledScaffold_6216_24959_LINE::RTE 18	5432
NotFur1_GapFilledScaffold_6216_24959_LINE::RTE 13	13855
NotFur1_GapFilledScaffold_6216_24959_LINE::RTE 14	45630
NotFur1_GapFilledScaffold_6216_24959_LINE::RTE 10	263907
NotFur1_GapFilledScaffold_6216_24959_LINE::RTE 15	17507
NotFur1_GapFilledScaffold_6216_24959_LINE::RTE 19	5293
NotFur1_GapFilledScaffold_6216_24959_LINE::RTE 5	10539
NotFur1_GapFilledScaffold_6216_24959_LINE::RTE 7	17136
NotFur1_GapFilledScaffold_6216_24959_LINE::RTE 9	6498
NotFur1_GapFilledScaffold_6216_24959_LINE::RTE 12	12140
NotFur1_GapFilledScaffold_6216_24959_LINE::RTE 16	28173
NotFur1_GapFilledScaffold_6216_24959_LINE::RTE 20	5001
NotFur1_GapFilledScaffold_6216_24959_LINE::RTE 21	171231
NotFur1_GapFilledScaffold_6216_24959_LINE::RTE 3	22916
NotFur1_GapFilledScaffold_6216_24959_LINE::RTE 8	28185
NotFur1_GapFilledScaffold_6216_24959_LINE::RTE 25	2009
NotFur1_GapFilledScaffold_6216_24959_LINE::RTE 4	22053
NotFur1_GapFilledScaffold_6216_24959_LINE::RTE 1	12242
NotFur1_GapFilledScaffold_6216_24959_LINE::RTE 2	4494
NotFur1_GapFilledScaffold_6216_24959_LINE::RTE 6	5090
NotFur1_GapFilledScaffold_6216_24959_LINE::RTE 26	1737
NotFur1_GapFilledScaffold_6216_24959_LINE::RTE 22	5985
NotFur1_GapFilledScaffold_6216_24959_LINE::RTE 27	312
NotFur1_GapFilledScaffold_6216_24959_LINE::RTE 28	175
NotFur1_GapFilledScaffold_6216_24959_LINE::RTE 30	20
NotFur1_GapFilledScaffold_6216_24959_LINE::RTE 29	25
NotFur1_GapFilledScaffold_6238_19499_LINE::Rex 18	885
NotFur1_GapFilledScaffold_6238_19499_LINE::Rex 17	5083
NotFur1_GapFilledScaffold_6238_19499_LINE::Rex 16	1715
NotFur1_GapFilledScaffold_6238_19499_LINE::Rex 21	1482
NotFur1_GapFilledScaffold_6238_19499_LINE::Rex 10	14960
NotFur1_GapFilledScaffold_6238_19499_LINE::Rex 9	1016
NotFur1_GapFilledScaffold_6238_19499_LINE::Rex 11	1747
NotFur1_GapFilledScaffold_6238_19499_LINE::Rex 12	2284
NotFur1_GapFilledScaffold_6238_19499_LINE::Rex 15	2652
NotFur1_GapFilledScaffold_6238_19499_LINE::Rex 14	1867
NotFur1_GapFilledScaffold_6238_19499_LINE::Rex 13	1714
NotFur1_GapFilledScaffold_6238_19499_LINE::Rex 4	1855
NotFur1_GapFilledScaffold_6238_19499_LINE::Rex 5	1368
NotFur1_GapFilledScaffold_6238_19499_LINE::Rex 8	1063
NotFur1_GapFilledScaffold_6238_19499_LINE::Rex 2	891
NotFur1_GapFilledScaffold_6238_19499_LINE::Rex 24	597
NotFur1_GapFilledScaffold_6238_19499_LINE::Rex 20	1594
NotFur1_GapFilledScaffold_6238_19499_LINE::Rex 23	549
NotFur1_GapFilledScaffold_6238_19499_LINE::Rex 19	809
NotFur1_GapFilledScaffold_6238_19499_LINE::Rex 22	625
NotFur1_GapFilledScaffold_6238_19499_LINE::Rex 6	4228
NotFur1_GapFilledScaffold_6238_19499_LINE::Rex 25	341
NotFur1_GapFilledScaffold_6238_19499_LINE::Rex 26	185
NotFur1_GapFilledScaffold_6238_19499_LINE::Rex 7	1158
NotFur1_GapFilledScaffold_6238_19499_LINE::Rex 3	7621
NotFur1_GapFilledScaffold_6238_19499_LINE::Rex 1	539
NotFur1_GapFilledScaffold_6238_19499_LINE::Rex 27	68
NotFur1_GapFilledScaffold_6238_19499_LINE::Rex 28	59
NotFur1_GapFilledScaffold_6238_19499_LINE::Rex 29	9
NotFur1_GapFilledScaffold_6238_19499_LINE::Rex 31	1
NotFur1_GapFilledScaffold_6238_19499_LINE::Rex 30	1
NotFur1_GapFilledScaffold_6253_1928_LINE::L2 10	18287
NotFur1_GapFilledScaffold_6253_1928_LINE::L2 11	469
NotFur1_GapFilledScaffold_6253_1928_LINE::L2 12	3218
NotFur1_GapFilledScaffold_6253_1928_LINE::L2 17	1318
NotFur1_GapFilledScaffold_6253_1928_LINE::L2 24	169
NotFur1_GapFilledScaffold_6253_1928_LINE::L2 13	31
NotFur1_GapFilledScaffold_6253_1928_LINE::L2 14	34
NotFur1_GapFilledScaffold_6253_1928_LINE::L2 1	97
NotFur1_GapFilledScaffold_6253_1928_LINE::L2 15	41
NotFur1_GapFilledScaffold_6253_1928_LINE::L2 2	88
NotFur1_GapFilledScaffold_6253_1928_LINE::L2 16	34
NotFur1_GapFilledScaffold_6253_1928_LINE::L2 3	22180
NotFur1_GapFilledScaffold_6253_1928_LINE::L2 4	1949
NotFur1_GapFilledScaffold_6253_1928_LINE::L2 18	36
NotFur1_GapFilledScaffold_6253_1928_LINE::L2 5	44346
NotFur1_GapFilledScaffold_6253_1928_LINE::L2 19	527
NotFur1_GapFilledScaffold_6253_1928_LINE::L2 6	1538
NotFur1_GapFilledScaffold_6253_1928_LINE::L2 20	143
NotFur1_GapFilledScaffold_6253_1928_LINE::L2 7	1031
NotFur1_GapFilledScaffold_6253_1928_LINE::L2 9	321
NotFur1_GapFilledScaffold_6253_1928_LINE::L2 23	35
NotFur1_GapFilledScaffold_6253_1928_LINE::L2 8	564
NotFur1_GapFilledScaffold_6253_1928_LINE::L2 22	23
NotFur1_GapFilledScaffold_6253_1928_LINE::L2 21	14
NotFur1_GapFilledScaffold_6253_1928_LINE::L2 25	17
NotFur1_GapFilledScaffold_6253_1928_LINE::L2 28	1
NotFur1_GapFilledScaffold_6253_1928_LINE::L2 26	5
NotFur1_GapFilledScaffold_6257_13526_LINE::RTE 25	250
NotFur1_GapFilledScaffold_6257_13526_LINE::RTE 26	211
NotFur1_GapFilledScaffold_6257_13526_LINE::RTE 24	2137
NotFur1_GapFilledScaffold_6257_13526_LINE::RTE 23	919
NotFur1_GapFilledScaffold_6257_13526_LINE::RTE 1	4811
NotFur1_GapFilledScaffold_6257_13526_LINE::RTE 10	21714
NotFur1_GapFilledScaffold_6257_13526_LINE::RTE 12	1791
NotFur1_GapFilledScaffold_6257_13526_LINE::RTE 20	2179
NotFur1_GapFilledScaffold_6257_13526_LINE::RTE 22	985
NotFur1_GapFilledScaffold_6257_13526_LINE::RTE 6	3741
NotFur1_GapFilledScaffold_6257_13526_LINE::RTE 8	3326
NotFur1_GapFilledScaffold_6257_13526_LINE::RTE 3	4225
NotFur1_GapFilledScaffold_6257_13526_LINE::RTE 5	2382
NotFur1_GapFilledScaffold_6257_13526_LINE::RTE 2	5559
NotFur1_GapFilledScaffold_6257_13526_LINE::RTE 4	4200
NotFur1_GapFilledScaffold_6257_13526_LINE::RTE 14	559
NotFur1_GapFilledScaffold_6257_13526_LINE::RTE 17	5981
NotFur1_GapFilledScaffold_6257_13526_LINE::RTE 15	1812
NotFur1_GapFilledScaffold_6257_13526_LINE::RTE 18	1141
NotFur1_GapFilledScaffold_6257_13526_LINE::RTE 13	719
NotFur1_GapFilledScaffold_6257_13526_LINE::RTE 7	3295
NotFur1_GapFilledScaffold_6257_13526_LINE::RTE 11	1872
NotFur1_GapFilledScaffold_6257_13526_LINE::RTE 21	1051
NotFur1_GapFilledScaffold_6257_13526_LINE::RTE 19	3599
NotFur1_GapFilledScaffold_6257_13526_LINE::RTE 27	127
NotFur1_GapFilledScaffold_6257_13526_LINE::RTE 9	3447
NotFur1_GapFilledScaffold_6257_13526_LINE::RTE 16	1394
NotFur1_GapFilledScaffold_6257_13526_LINE::RTE 28	15
NotFur1_GapFilledScaffold_6268_10304_LINE::L2 20	305
NotFur1_GapFilledScaffold_6268_10304_LINE::L2 19	454
NotFur1_GapFilledScaffold_6268_10304_LINE::L2 18	690
NotFur1_GapFilledScaffold_6268_10304_LINE::L2 27	63
NotFur1_GapFilledScaffold_6268_10304_LINE::L2 3	1052
NotFur1_GapFilledScaffold_6268_10304_LINE::L2 5	420
NotFur1_GapFilledScaffold_6268_10304_LINE::L2 21	245
NotFur1_GapFilledScaffold_6268_10304_LINE::L2 22	154
NotFur1_GapFilledScaffold_6268_10304_LINE::L2 8	494
NotFur1_GapFilledScaffold_6268_10304_LINE::L2 7	318
NotFur1_GapFilledScaffold_6268_10304_LINE::L2 6	262
NotFur1_GapFilledScaffold_6268_10304_LINE::L2 11	447
NotFur1_GapFilledScaffold_6268_10304_LINE::L2 10	3492
NotFur1_GapFilledScaffold_6268_10304_LINE::L2 9	232
NotFur1_GapFilledScaffold_6268_10304_LINE::L2 2	282
NotFur1_GapFilledScaffold_6268_10304_LINE::L2 13	317
NotFur1_GapFilledScaffold_6268_10304_LINE::L2 16	419
NotFur1_GapFilledScaffold_6268_10304_LINE::L2 24	274
NotFur1_GapFilledScaffold_6268_10304_LINE::L2 25	441
NotFur1_GapFilledScaffold_6268_10304_LINE::L2 23	151
NotFur1_GapFilledScaffold_6268_10304_LINE::L2 14	275
NotFur1_GapFilledScaffold_6268_10304_LINE::L2 12	793
NotFur1_GapFilledScaffold_6268_10304_LINE::L2 1	607
NotFur1_GapFilledScaffold_6268_10304_LINE::L2 4	492
NotFur1_GapFilledScaffold_6268_10304_LINE::L2 17	305
NotFur1_GapFilledScaffold_6268_10304_LINE::L2 26	136
NotFur1_GapFilledScaffold_6268_10304_LINE::L2 15	291
NotFur1_GapFilledScaffold_6268_10304_LINE::L2 28	33
NotFur1_GapFilledScaffold_6268_10304_LINE::L2 30	2
NotFur1_GapFilledScaffold_6268_10304_LINE::L2 29	12
NotFur1_GapFilledScaffold_6277_48242_LINE::RTE 16	5173
NotFur1_GapFilledScaffold_6277_48242_LINE::RTE 14	2368
NotFur1_GapFilledScaffold_6277_48242_LINE::RTE 3	220
NotFur1_GapFilledScaffold_6277_48242_LINE::RTE 17	4387
NotFur1_GapFilledScaffold_6277_48242_LINE::RTE 15	2126
NotFur1_GapFilledScaffold_6277_48242_LINE::RTE 4	862
NotFur1_GapFilledScaffold_6277_48242_LINE::RTE 9	1224
NotFur1_GapFilledScaffold_6277_48242_LINE::RTE 10	3894
NotFur1_GapFilledScaffold_6277_48242_LINE::RTE 19	1121
NotFur1_GapFilledScaffold_6277_48242_LINE::RTE 24	271
NotFur1_GapFilledScaffold_6277_48242_LINE::RTE 23	308
NotFur1_GapFilledScaffold_6277_48242_LINE::RTE 1	671
NotFur1_GapFilledScaffold_6277_48242_LINE::RTE 18	1402
NotFur1_GapFilledScaffold_6277_48242_LINE::RTE 20	4835
NotFur1_GapFilledScaffold_6277_48242_LINE::RTE 22	305
NotFur1_GapFilledScaffold_6277_48242_LINE::RTE 25	365
NotFur1_GapFilledScaffold_6277_48242_LINE::RTE 8	1240
NotFur1_GapFilledScaffold_6277_48242_LINE::RTE 7	1737
NotFur1_GapFilledScaffold_6277_48242_LINE::RTE 6	810
NotFur1_GapFilledScaffold_6277_48242_LINE::RTE 5	516
NotFur1_GapFilledScaffold_6277_48242_LINE::RTE 2	431
NotFur1_GapFilledScaffold_6277_48242_LINE::RTE 13	872
NotFur1_GapFilledScaffold_6277_48242_LINE::RTE 11	1513
NotFur1_GapFilledScaffold_6277_48242_LINE::RTE 12	1141
NotFur1_GapFilledScaffold_6277_48242_LINE::RTE 21	1364
NotFur1_GapFilledScaffold_6277_48242_LINE::RTE 28	12
NotFur1_GapFilledScaffold_6277_48242_LINE::RTE 26	100
NotFur1_GapFilledScaffold_6277_48242_LINE::RTE 27	67
NotFur1_GapFilledScaffold_6279_35030_LINE::Rex 24	2457
NotFur1_GapFilledScaffold_6279_35030_LINE::Rex 21	2685
NotFur1_GapFilledScaffold_6279_35030_LINE::Rex 25	4808
NotFur1_GapFilledScaffold_6279_35030_LINE::Rex 19	3598
NotFur1_GapFilledScaffold_6279_35030_LINE::Rex 27	217
NotFur1_GapFilledScaffold_6279_35030_LINE::Rex 28	113
NotFur1_GapFilledScaffold_6279_35030_LINE::Rex 22	3029
NotFur1_GapFilledScaffold_6279_35030_LINE::Rex 18	7221
NotFur1_GapFilledScaffold_6279_35030_LINE::Rex 15	3368
NotFur1_GapFilledScaffold_6279_35030_LINE::Rex 12	2850
NotFur1_GapFilledScaffold_6279_35030_LINE::Rex 3	8068
NotFur1_GapFilledScaffold_6279_35030_LINE::Rex 10	51633
NotFur1_GapFilledScaffold_6279_35030_LINE::Rex 16	2598
NotFur1_GapFilledScaffold_6279_35030_LINE::Rex 9	3093
NotFur1_GapFilledScaffold_6279_35030_LINE::Rex 8	2766
NotFur1_GapFilledScaffold_6279_35030_LINE::Rex 7	3561
NotFur1_GapFilledScaffold_6279_35030_LINE::Rex 6	4644
NotFur1_GapFilledScaffold_6279_35030_LINE::Rex 17	3796
NotFur1_GapFilledScaffold_6279_35030_LINE::Rex 1	1277
NotFur1_GapFilledScaffold_6279_35030_LINE::Rex 11	3217
NotFur1_GapFilledScaffold_6279_35030_LINE::Rex 26	1180
NotFur1_GapFilledScaffold_6279_35030_LINE::Rex 14	3217
NotFur1_GapFilledScaffold_6279_35030_LINE::Rex 23	3139
NotFur1_GapFilledScaffold_6279_35030_LINE::Rex 2	3872
NotFur1_GapFilledScaffold_6279_35030_LINE::Rex 20	3344
NotFur1_GapFilledScaffold_6279_35030_LINE::Rex 13	3374
NotFur1_GapFilledScaffold_6279_35030_LINE::Rex 5	9334
NotFur1_GapFilledScaffold_6279_35030_LINE::Rex 29	34
NotFur1_GapFilledScaffold_6279_35030_LINE::Rex 4	3519
NotFur1_GapFilledScaffold_6279_35030_LINE::Rex 30	44
NotFur1_GapFilledScaffold_6307_15650_LINE::RTE 17	2642
NotFur1_GapFilledScaffold_6307_15650_LINE::RTE 23	2583
NotFur1_GapFilledScaffold_6307_15650_LINE::RTE 24	5230
NotFur1_GapFilledScaffold_6307_15650_LINE::RTE 22	4099
NotFur1_GapFilledScaffold_6307_15650_LINE::RTE 21	3069
NotFur1_GapFilledScaffold_6307_15650_LINE::RTE 20	4462
NotFur1_GapFilledScaffold_6307_15650_LINE::RTE 19	2200
NotFur1_GapFilledScaffold_6307_15650_LINE::RTE 18	3049
NotFur1_GapFilledScaffold_6307_15650_LINE::RTE 16	4070
NotFur1_GapFilledScaffold_6307_15650_LINE::RTE 15	2979
NotFur1_GapFilledScaffold_6307_15650_LINE::RTE 14	2884
NotFur1_GapFilledScaffold_6307_15650_LINE::RTE 13	1759
NotFur1_GapFilledScaffold_6307_15650_LINE::RTE 12	2773
NotFur1_GapFilledScaffold_6307_15650_LINE::RTE 11	2439
NotFur1_GapFilledScaffold_6307_15650_LINE::RTE 10	12450
NotFur1_GapFilledScaffold_6307_15650_LINE::RTE 9	4602
NotFur1_GapFilledScaffold_6307_15650_LINE::RTE 8	2359
NotFur1_GapFilledScaffold_6307_15650_LINE::RTE 7	1185
NotFur1_GapFilledScaffold_6307_15650_LINE::RTE 6	1148
NotFur1_GapFilledScaffold_6307_15650_LINE::RTE 5	1523
NotFur1_GapFilledScaffold_6307_15650_LINE::RTE 4	1287
NotFur1_GapFilledScaffold_6307_15650_LINE::RTE 3	827
NotFur1_GapFilledScaffold_6307_15650_LINE::RTE 2	1054
NotFur1_GapFilledScaffold_6307_15650_LINE::RTE 1	663
NotFur1_GapFilledScaffold_6307_15650_LINE::RTE 25	1511
NotFur1_GapFilledScaffold_6307_15650_LINE::RTE 31	69
NotFur1_GapFilledScaffold_6307_15650_LINE::RTE 26	833
NotFur1_GapFilledScaffold_6307_15650_LINE::RTE 28	444
NotFur1_GapFilledScaffold_6307_15650_LINE::RTE 29	204
NotFur1_GapFilledScaffold_6307_15650_LINE::RTE 27	276
NotFur1_GapFilledScaffold_6307_15650_LINE::RTE 30	61
NotFur1_GapFilledScaffold_6307_23978_LINE::L2 28	694
NotFur1_GapFilledScaffold_6307_23978_LINE::L2 25	770
NotFur1_GapFilledScaffold_6307_23978_LINE::L2 23	1423
NotFur1_GapFilledScaffold_6307_23978_LINE::L2 8	5668
NotFur1_GapFilledScaffold_6307_23978_LINE::L2 7	1019
NotFur1_GapFilledScaffold_6307_23978_LINE::L2 6	1998
NotFur1_GapFilledScaffold_6307_23978_LINE::L2 4	2076
NotFur1_GapFilledScaffold_6307_23978_LINE::L2 2	1005
NotFur1_GapFilledScaffold_6307_23978_LINE::L2 3	1532
NotFur1_GapFilledScaffold_6307_23978_LINE::L2 5	2011
NotFur1_GapFilledScaffold_6307_23978_LINE::L2 21	2820
NotFur1_GapFilledScaffold_6307_23978_LINE::L2 24	2472
NotFur1_GapFilledScaffold_6307_23978_LINE::L2 22	3759
NotFur1_GapFilledScaffold_6307_23978_LINE::L2 20	10136
NotFur1_GapFilledScaffold_6307_23978_LINE::L2 12	1921
NotFur1_GapFilledScaffold_6307_23978_LINE::L2 14	1062
NotFur1_GapFilledScaffold_6307_23978_LINE::L2 18	6507
NotFur1_GapFilledScaffold_6307_23978_LINE::L2 10	16057
NotFur1_GapFilledScaffold_6307_23978_LINE::L2 16	2382
NotFur1_GapFilledScaffold_6307_23978_LINE::L2 19	945
NotFur1_GapFilledScaffold_6307_23978_LINE::L2 26	1671
NotFur1_GapFilledScaffold_6307_23978_LINE::L2 1	985
NotFur1_GapFilledScaffold_6307_23978_LINE::L2 15	1187
NotFur1_GapFilledScaffold_6307_23978_LINE::L2 13	503
NotFur1_GapFilledScaffold_6307_23978_LINE::L2 9	872
NotFur1_GapFilledScaffold_6307_23978_LINE::L2 11	576
NotFur1_GapFilledScaffold_6307_23978_LINE::L2 17	1643
NotFur1_GapFilledScaffold_6307_23978_LINE::L2 27	132
NotFur1_GapFilledScaffold_6307_23978_LINE::L2 29	32
NotFur1_GapFilledScaffold_6309_8144_LINE::RTE 22	1479
NotFur1_GapFilledScaffold_6309_8144_LINE::RTE 19	5493
NotFur1_GapFilledScaffold_6309_8144_LINE::RTE 17	2281
NotFur1_GapFilledScaffold_6309_8144_LINE::RTE 14	831
NotFur1_GapFilledScaffold_6309_8144_LINE::RTE 13	1021
NotFur1_GapFilledScaffold_6309_8144_LINE::RTE 11	1248
NotFur1_GapFilledScaffold_6309_8144_LINE::RTE 7	600
NotFur1_GapFilledScaffold_6309_8144_LINE::RTE 23	1537
NotFur1_GapFilledScaffold_6309_8144_LINE::RTE 20	3197
NotFur1_GapFilledScaffold_6309_8144_LINE::RTE 18	1735
NotFur1_GapFilledScaffold_6309_8144_LINE::RTE 15	1209
NotFur1_GapFilledScaffold_6309_8144_LINE::RTE 12	3244
NotFur1_GapFilledScaffold_6309_8144_LINE::RTE 8	4140
NotFur1_GapFilledScaffold_6309_8144_LINE::RTE 24	951
NotFur1_GapFilledScaffold_6309_8144_LINE::RTE 21	2066
NotFur1_GapFilledScaffold_6309_8144_LINE::RTE 16	2038
NotFur1_GapFilledScaffold_6309_8144_LINE::RTE 9	3098
NotFur1_GapFilledScaffold_6309_8144_LINE::RTE 26	407
NotFur1_GapFilledScaffold_6309_8144_LINE::RTE 2	846
NotFur1_GapFilledScaffold_6309_8144_LINE::RTE 5	1290
NotFur1_GapFilledScaffold_6309_8144_LINE::RTE 3	562
NotFur1_GapFilledScaffold_6309_8144_LINE::RTE 1	1899
NotFur1_GapFilledScaffold_6309_8144_LINE::RTE 27	226
NotFur1_GapFilledScaffold_6309_8144_LINE::RTE 25	703
NotFur1_GapFilledScaffold_6309_8144_LINE::RTE 6	850
NotFur1_GapFilledScaffold_6309_8144_LINE::RTE 4	1027
NotFur1_GapFilledScaffold_6309_8144_LINE::RTE 10	53277
NotFur1_GapFilledScaffold_6309_8144_LINE::RTE 28	36
NotFur1_GapFilledScaffold_6309_8144_LINE::RTE 30	2
NotFur1_GapFilledScaffold_6309_8144_LINE::RTE 29	1
NotFur1_GapFilledScaffold_6334_6998_LINE::RTE 9	6755
NotFur1_GapFilledScaffold_6334_6998_LINE::RTE 14	44150
NotFur1_GapFilledScaffold_6334_6998_LINE::RTE 17	19754
NotFur1_GapFilledScaffold_6334_6998_LINE::RTE 22	4818
NotFur1_GapFilledScaffold_6334_6998_LINE::RTE 23	1871
NotFur1_GapFilledScaffold_6334_6998_LINE::RTE 24	2973
NotFur1_GapFilledScaffold_6334_6998_LINE::RTE 2	10160
NotFur1_GapFilledScaffold_6334_6998_LINE::RTE 1	12429
NotFur1_GapFilledScaffold_6334_6998_LINE::RTE 3	23321
NotFur1_GapFilledScaffold_6334_6998_LINE::RTE 8	9110
NotFur1_GapFilledScaffold_6334_6998_LINE::RTE 10	158580
NotFur1_GapFilledScaffold_6334_6998_LINE::RTE 25	930
NotFur1_GapFilledScaffold_6334_6998_LINE::RTE 15	14428
NotFur1_GapFilledScaffold_6334_6998_LINE::RTE 13	14019
NotFur1_GapFilledScaffold_6334_6998_LINE::RTE 12	11606
NotFur1_GapFilledScaffold_6334_6998_LINE::RTE 11	12178
NotFur1_GapFilledScaffold_6334_6998_LINE::RTE 6	6837
NotFur1_GapFilledScaffold_6334_6998_LINE::RTE 7	11596
NotFur1_GapFilledScaffold_6334_6998_LINE::RTE 5	10542
NotFur1_GapFilledScaffold_6334_6998_LINE::RTE 16	27371
NotFur1_GapFilledScaffold_6334_6998_LINE::RTE 21	140967
NotFur1_GapFilledScaffold_6334_6998_LINE::RTE 26	1203
NotFur1_GapFilledScaffold_6334_6998_LINE::RTE 19	4772
NotFur1_GapFilledScaffold_6334_6998_LINE::RTE 18	3732
NotFur1_GapFilledScaffold_6334_6998_LINE::RTE 4	6767
NotFur1_GapFilledScaffold_6334_6998_LINE::RTE 20	3530
NotFur1_GapFilledScaffold_6334_6998_LINE::RTE 28	62
NotFur1_GapFilledScaffold_6334_6998_LINE::RTE 27	346
NotFur1_GapFilledScaffold_6334_6998_LINE::RTE 30	19
NotFur1_GapFilledScaffold_6334_6998_LINE::RTE 29	14
NotFur1_GapFilledScaffold_6402_30134_LINE::L1 22	95
NotFur1_GapFilledScaffold_6402_30134_LINE::L1 23	116
NotFur1_GapFilledScaffold_6402_30134_LINE::L1 7	65
NotFur1_GapFilledScaffold_6402_30134_LINE::L1 5	134
NotFur1_GapFilledScaffold_6402_30134_LINE::L1 4	189
NotFur1_GapFilledScaffold_6402_30134_LINE::L1 20	88
NotFur1_GapFilledScaffold_6402_30134_LINE::L1 21	141
NotFur1_GapFilledScaffold_6402_30134_LINE::L1 24	347
NotFur1_GapFilledScaffold_6402_30134_LINE::L1 9	201
NotFur1_GapFilledScaffold_6402_30134_LINE::L1 6	304
NotFur1_GapFilledScaffold_6402_30134_LINE::L1 13	435
NotFur1_GapFilledScaffold_6402_30134_LINE::L1 19	207
NotFur1_GapFilledScaffold_6402_30134_LINE::L1 17	49
NotFur1_GapFilledScaffold_6402_30134_LINE::L1 16	159
NotFur1_GapFilledScaffold_6402_30134_LINE::L1 15	79
NotFur1_GapFilledScaffold_6402_30134_LINE::L1 18	210
NotFur1_GapFilledScaffold_6402_30134_LINE::L1 14	2603
NotFur1_GapFilledScaffold_6402_30134_LINE::L1 12	740
NotFur1_GapFilledScaffold_6402_30134_LINE::L1 10	3626
NotFur1_GapFilledScaffold_6402_30134_LINE::L1 8	357
NotFur1_GapFilledScaffold_6402_30134_LINE::L1 25	322
NotFur1_GapFilledScaffold_6402_30134_LINE::L1 11	108
NotFur1_GapFilledScaffold_6402_30134_LINE::L1 26	161
NotFur1_GapFilledScaffold_6402_30134_LINE::L1 27	30
NotFur1_GapFilledScaffold_6402_30134_LINE::L1 2	51
NotFur1_GapFilledScaffold_6402_30134_LINE::L1 1	23
NotFur1_GapFilledScaffold_6402_30134_LINE::L1 3	23
NotFur1_GapFilledScaffold_6402_30134_LINE::L1 28	1
NotFur1_GapFilledScaffold_6413_1466_LINE::L1 24	1605
NotFur1_GapFilledScaffold_6413_1466_LINE::L1 26	277
NotFur1_GapFilledScaffold_6413_1466_LINE::L1 28	169
NotFur1_GapFilledScaffold_6413_1466_LINE::L1 25	321
NotFur1_GapFilledScaffold_6413_1466_LINE::L1 23	638
NotFur1_GapFilledScaffold_6413_1466_LINE::L1 22	975
NotFur1_GapFilledScaffold_6413_1466_LINE::L1 21	570
NotFur1_GapFilledScaffold_6413_1466_LINE::L1 20	859
NotFur1_GapFilledScaffold_6413_1466_LINE::L1 19	502
NotFur1_GapFilledScaffold_6413_1466_LINE::L1 18	746
NotFur1_GapFilledScaffold_6413_1466_LINE::L1 17	448
NotFur1_GapFilledScaffold_6413_1466_LINE::L1 16	631
NotFur1_GapFilledScaffold_6413_1466_LINE::L1 15	367
NotFur1_GapFilledScaffold_6413_1466_LINE::L1 14	519
NotFur1_GapFilledScaffold_6413_1466_LINE::L1 13	276
NotFur1_GapFilledScaffold_6413_1466_LINE::L1 12	391
NotFur1_GapFilledScaffold_6413_1466_LINE::L1 11	213
NotFur1_GapFilledScaffold_6413_1466_LINE::L1 10	310
NotFur1_GapFilledScaffold_6413_1466_LINE::L1 27	77
NotFur1_GapFilledScaffold_6413_1466_LINE::L1 9	158
NotFur1_GapFilledScaffold_6413_1466_LINE::L1 8	206
NotFur1_GapFilledScaffold_6413_1466_LINE::L1 7	103
NotFur1_GapFilledScaffold_6413_1466_LINE::L1 6	136
NotFur1_GapFilledScaffold_6413_1466_LINE::L1 5	58
NotFur1_GapFilledScaffold_6413_1466_LINE::L1 4	75
NotFur1_GapFilledScaffold_6413_1466_LINE::L1 3	41
NotFur1_GapFilledScaffold_6413_1466_LINE::L1 2	42
NotFur1_GapFilledScaffold_6413_1466_LINE::L1 1	16
NotFur1_GapFilledScaffold_6413_1466_LINE::L1 31	23
NotFur1_GapFilledScaffold_6413_1466_LINE::L1 30	20
NotFur1_GapFilledScaffold_6413_1466_LINE::L1 29	68
NotFur1_GapFilledScaffold_6424_31721_LINE::L2 20	196
NotFur1_GapFilledScaffold_6424_31721_LINE::L2 26	199
NotFur1_GapFilledScaffold_6424_31721_LINE::L2 24	629
NotFur1_GapFilledScaffold_6424_31721_LINE::L2 21	848
NotFur1_GapFilledScaffold_6424_31721_LINE::L2 15	779
NotFur1_GapFilledScaffold_6424_31721_LINE::L2 13	879
NotFur1_GapFilledScaffold_6424_31721_LINE::L2 12	775
NotFur1_GapFilledScaffold_6424_31721_LINE::L2 19	265
NotFur1_GapFilledScaffold_6424_31721_LINE::L2 22	388
NotFur1_GapFilledScaffold_6424_31721_LINE::L2 16	587
NotFur1_GapFilledScaffold_6424_31721_LINE::L2 14	643
NotFur1_GapFilledScaffold_6424_31721_LINE::L2 18	1837
NotFur1_GapFilledScaffold_6424_31721_LINE::L2 17	784
NotFur1_GapFilledScaffold_6424_31721_LINE::L2 23	394
NotFur1_GapFilledScaffold_6424_31721_LINE::L2 5	288
NotFur1_GapFilledScaffold_6424_31721_LINE::L2 10	4478
NotFur1_GapFilledScaffold_6424_31721_LINE::L2 25	618
NotFur1_GapFilledScaffold_6424_31721_LINE::L2 2	267
NotFur1_GapFilledScaffold_6424_31721_LINE::L2 3	173
NotFur1_GapFilledScaffold_6424_31721_LINE::L2 4	202
NotFur1_GapFilledScaffold_6424_31721_LINE::L2 1	162
NotFur1_GapFilledScaffold_6424_31721_LINE::L2 6	313
NotFur1_GapFilledScaffold_6424_31721_LINE::L2 7	287
NotFur1_GapFilledScaffold_6424_31721_LINE::L2 8	248
NotFur1_GapFilledScaffold_6424_31721_LINE::L2 11	744
NotFur1_GapFilledScaffold_6424_31721_LINE::L2 32	1
NotFur1_GapFilledScaffold_6424_31721_LINE::L2 27	36
NotFur1_GapFilledScaffold_6424_31721_LINE::L2 9	609
NotFur1_GapFilledScaffold_6424_31721_LINE::L2 28	14
NotFur1_GapFilledScaffold_643_176975_LINE::L2 11	12221
NotFur1_GapFilledScaffold_643_176975_LINE::L2 6	1487
NotFur1_GapFilledScaffold_643_176975_LINE::L2 4	3203
NotFur1_GapFilledScaffold_643_176975_LINE::L2 2	2991
NotFur1_GapFilledScaffold_643_176975_LINE::L2 1	2131
NotFur1_GapFilledScaffold_643_176975_LINE::L2 8	1067
NotFur1_GapFilledScaffold_643_176975_LINE::L2 12	2931
NotFur1_GapFilledScaffold_643_176975_LINE::L2 20	872
NotFur1_GapFilledScaffold_643_176975_LINE::L2 21	1873
NotFur1_GapFilledScaffold_643_176975_LINE::L2 18	3161
NotFur1_GapFilledScaffold_643_176975_LINE::L2 10	53267
NotFur1_GapFilledScaffold_643_176975_LINE::L2 22	325
NotFur1_GapFilledScaffold_643_176975_LINE::L2 19	1605
NotFur1_GapFilledScaffold_643_176975_LINE::L2 28	9
NotFur1_GapFilledScaffold_643_176975_LINE::L2 25	428
NotFur1_GapFilledScaffold_643_176975_LINE::L2 24	593
NotFur1_GapFilledScaffold_643_176975_LINE::L2 3	2254
NotFur1_GapFilledScaffold_643_176975_LINE::L2 7	893
NotFur1_GapFilledScaffold_643_176975_LINE::L2 15	3108
NotFur1_GapFilledScaffold_643_176975_LINE::L2 23	562
NotFur1_GapFilledScaffold_643_176975_LINE::L2 9	2066
NotFur1_GapFilledScaffold_643_176975_LINE::L2 5	5196
NotFur1_GapFilledScaffold_643_176975_LINE::L2 16	4108
NotFur1_GapFilledScaffold_643_176975_LINE::L2 13	3328
NotFur1_GapFilledScaffold_643_176975_LINE::L2 14	2926
NotFur1_GapFilledScaffold_643_176975_LINE::L2 17	3785
NotFur1_GapFilledScaffold_643_176975_LINE::L2 26	225
NotFur1_GapFilledScaffold_643_176975_LINE::L2 27	60
NotFur1_GapFilledScaffold_643_176975_LINE::L2 29	2
NotFur1_GapFilledScaffold_6440_39140_LINE::L2 5	754
NotFur1_GapFilledScaffold_6440_39140_LINE::L2 7	170
NotFur1_GapFilledScaffold_6440_39140_LINE::L2 8	813
NotFur1_GapFilledScaffold_6440_39140_LINE::L2 9	607
NotFur1_GapFilledScaffold_6440_39140_LINE::L2 10	18150
NotFur1_GapFilledScaffold_6440_39140_LINE::L2 12	351
NotFur1_GapFilledScaffold_6440_39140_LINE::L2 18	265
NotFur1_GapFilledScaffold_6440_39140_LINE::L2 14	744
NotFur1_GapFilledScaffold_6440_39140_LINE::L2 17	432
NotFur1_GapFilledScaffold_6440_39140_LINE::L2 16	284
NotFur1_GapFilledScaffold_6440_39140_LINE::L2 27	16
NotFur1_GapFilledScaffold_6440_39140_LINE::L2 23	126
NotFur1_GapFilledScaffold_6440_39140_LINE::L2 25	1053
NotFur1_GapFilledScaffold_6440_39140_LINE::L2 22	225
NotFur1_GapFilledScaffold_6440_39140_LINE::L2 21	780
NotFur1_GapFilledScaffold_6440_39140_LINE::L2 4	811
NotFur1_GapFilledScaffold_6440_39140_LINE::L2 15	752
NotFur1_GapFilledScaffold_6440_39140_LINE::L2 13	789
NotFur1_GapFilledScaffold_6440_39140_LINE::L2 11	526
NotFur1_GapFilledScaffold_6440_39140_LINE::L2 19	317
NotFur1_GapFilledScaffold_6440_39140_LINE::L2 24	211
NotFur1_GapFilledScaffold_6440_39140_LINE::L2 6	493
NotFur1_GapFilledScaffold_6440_39140_LINE::L2 26	75
NotFur1_GapFilledScaffold_6440_39140_LINE::L2 20	263
NotFur1_GapFilledScaffold_6440_39140_LINE::L2 2	844
NotFur1_GapFilledScaffold_6440_39140_LINE::L2 3	987
NotFur1_GapFilledScaffold_6440_39140_LINE::L2 1	6799
NotFur1_GapFilledScaffold_6440_39140_LINE::L2 28	3
NotFur1_GapFilledScaffold_6440_39140_LINE::L2 29	6
NotFur1_GapFilledScaffold_6454_15344_LINE::Rex 10	9473
NotFur1_GapFilledScaffold_6454_15344_LINE::Rex 12	1436
NotFur1_GapFilledScaffold_6454_15344_LINE::Rex 16	1592
NotFur1_GapFilledScaffold_6454_15344_LINE::Rex 17	2504
NotFur1_GapFilledScaffold_6454_15344_LINE::Rex 13	2649
NotFur1_GapFilledScaffold_6454_15344_LINE::Rex 11	1242
NotFur1_GapFilledScaffold_6454_15344_LINE::Rex 8	738
NotFur1_GapFilledScaffold_6454_15344_LINE::Rex 18	2655
NotFur1_GapFilledScaffold_6454_15344_LINE::Rex 14	1458
NotFur1_GapFilledScaffold_6454_15344_LINE::Rex 9	1134
NotFur1_GapFilledScaffold_6454_15344_LINE::Rex 2	1332
NotFur1_GapFilledScaffold_6454_15344_LINE::Rex 7	1524
NotFur1_GapFilledScaffold_6454_15344_LINE::Rex 20	1659
NotFur1_GapFilledScaffold_6454_15344_LINE::Rex 21	1504
NotFur1_GapFilledScaffold_6454_15344_LINE::Rex 24	927
NotFur1_GapFilledScaffold_6454_15344_LINE::Rex 15	1552
NotFur1_GapFilledScaffold_6454_15344_LINE::Rex 1	1065
NotFur1_GapFilledScaffold_6454_15344_LINE::Rex 3	1179
NotFur1_GapFilledScaffold_6454_15344_LINE::Rex 4	1246
NotFur1_GapFilledScaffold_6454_15344_LINE::Rex 5	8178
NotFur1_GapFilledScaffold_6454_15344_LINE::Rex 6	755
NotFur1_GapFilledScaffold_6454_15344_LINE::Rex 26	609
NotFur1_GapFilledScaffold_6454_15344_LINE::Rex 23	2618
NotFur1_GapFilledScaffold_6454_15344_LINE::Rex 19	1536
NotFur1_GapFilledScaffold_6454_15344_LINE::Rex 25	2042
NotFur1_GapFilledScaffold_6454_15344_LINE::Rex 28	168
NotFur1_GapFilledScaffold_6454_15344_LINE::Rex 29	28
NotFur1_GapFilledScaffold_6454_15344_LINE::Rex 27	220
NotFur1_GapFilledScaffold_6454_15344_LINE::Rex 22	1798
NotFur1_GapFilledScaffold_6474_3599_LINE::L1 23	1286
NotFur1_GapFilledScaffold_6474_3599_LINE::L1 22	1884
NotFur1_GapFilledScaffold_6474_3599_LINE::L1 26	673
NotFur1_GapFilledScaffold_6474_3599_LINE::L1 24	2555
NotFur1_GapFilledScaffold_6474_3599_LINE::L1 20	1696
NotFur1_GapFilledScaffold_6474_3599_LINE::L1 19	1928
NotFur1_GapFilledScaffold_6474_3599_LINE::L1 18	1710
NotFur1_GapFilledScaffold_6474_3599_LINE::L1 17	1545
NotFur1_GapFilledScaffold_6474_3599_LINE::L1 16	1901
NotFur1_GapFilledScaffold_6474_3599_LINE::L1 15	3181
NotFur1_GapFilledScaffold_6474_3599_LINE::L1 14	2583
NotFur1_GapFilledScaffold_6474_3599_LINE::L1 11	2049
NotFur1_GapFilledScaffold_6474_3599_LINE::L1 10	8890
NotFur1_GapFilledScaffold_6474_3599_LINE::L1 9	1611
NotFur1_GapFilledScaffold_6474_3599_LINE::L1 8	1412
NotFur1_GapFilledScaffold_6474_3599_LINE::L1 7	1833
NotFur1_GapFilledScaffold_6474_3599_LINE::L1 6	835
NotFur1_GapFilledScaffold_6474_3599_LINE::L1 5	1232
NotFur1_GapFilledScaffold_6474_3599_LINE::L1 4	822
NotFur1_GapFilledScaffold_6474_3599_LINE::L1 2	609
NotFur1_GapFilledScaffold_6474_3599_LINE::L1 25	1038
NotFur1_GapFilledScaffold_6474_3599_LINE::L1 27	307
NotFur1_GapFilledScaffold_6474_3599_LINE::L1 21	1941
NotFur1_GapFilledScaffold_6474_3599_LINE::L1 13	1789
NotFur1_GapFilledScaffold_6474_3599_LINE::L1 12	2065
NotFur1_GapFilledScaffold_6474_3599_LINE::L1 29	114
NotFur1_GapFilledScaffold_6474_3599_LINE::L1 28	234
NotFur1_GapFilledScaffold_6474_3599_LINE::L1 1	332
NotFur1_GapFilledScaffold_6474_3599_LINE::L1 3	486
NotFur1_GapFilledScaffold_6474_3599_LINE::L1 31	36
NotFur1_GapFilledScaffold_6474_3599_LINE::L1 30	33
NotFur1_GapFilledScaffold_6485_19931_LINE::L2 16	2199
NotFur1_GapFilledScaffold_6485_19931_LINE::L2 13	3299
NotFur1_GapFilledScaffold_6485_19931_LINE::L2 3	1384
NotFur1_GapFilledScaffold_6485_19931_LINE::L2 1	2036
NotFur1_GapFilledScaffold_6485_19931_LINE::L2 15	1718
NotFur1_GapFilledScaffold_6485_19931_LINE::L2 10	84384
NotFur1_GapFilledScaffold_6485_19931_LINE::L2 20	1422
NotFur1_GapFilledScaffold_6485_19931_LINE::L2 5	5097
NotFur1_GapFilledScaffold_6485_19931_LINE::L2 6	1844
NotFur1_GapFilledScaffold_6485_19931_LINE::L2 2	3087
NotFur1_GapFilledScaffold_6485_19931_LINE::L2 17	1401
NotFur1_GapFilledScaffold_6485_19931_LINE::L2 19	714
NotFur1_GapFilledScaffold_6485_19931_LINE::L2 8	3597
NotFur1_GapFilledScaffold_6485_19931_LINE::L2 9	6268
NotFur1_GapFilledScaffold_6485_19931_LINE::L2 21	359
NotFur1_GapFilledScaffold_6485_19931_LINE::L2 24	1131
NotFur1_GapFilledScaffold_6485_19931_LINE::L2 14	1771
NotFur1_GapFilledScaffold_6485_19931_LINE::L2 25	922
NotFur1_GapFilledScaffold_6485_19931_LINE::L2 26	341
NotFur1_GapFilledScaffold_6485_19931_LINE::L2 18	1830
NotFur1_GapFilledScaffold_6485_19931_LINE::L2 23	15653
NotFur1_GapFilledScaffold_6485_19931_LINE::L2 4	870
NotFur1_GapFilledScaffold_6485_19931_LINE::L2 11	7096
NotFur1_GapFilledScaffold_6485_19931_LINE::L2 27	132
NotFur1_GapFilledScaffold_6485_19931_LINE::L2 22	593
NotFur1_GapFilledScaffold_6485_19931_LINE::L2 12	3586
NotFur1_GapFilledScaffold_6485_19931_LINE::L2 7	6718
NotFur1_GapFilledScaffold_6485_19931_LINE::L2 28	35
NotFur1_GapFilledScaffold_6485_19931_LINE::L2 29	4
NotFur1_GapFilledScaffold_6485_19931_LINE::L2 30	3
NotFur1_GapFilledScaffold_6486_28742_LINE::L2 17	1665
NotFur1_GapFilledScaffold_6486_28742_LINE::L2 15	4415
NotFur1_GapFilledScaffold_6486_28742_LINE::L2 13	1623
NotFur1_GapFilledScaffold_6486_28742_LINE::L2 10	127022
NotFur1_GapFilledScaffold_6486_28742_LINE::L2 21	28090
NotFur1_GapFilledScaffold_6486_28742_LINE::L2 19	1515
NotFur1_GapFilledScaffold_6486_28742_LINE::L2 25	642
NotFur1_GapFilledScaffold_6486_28742_LINE::L2 23	2946
NotFur1_GapFilledScaffold_6486_28742_LINE::L2 4	2440
NotFur1_GapFilledScaffold_6486_28742_LINE::L2 2	651
NotFur1_GapFilledScaffold_6486_28742_LINE::L2 1	1277
NotFur1_GapFilledScaffold_6486_28742_LINE::L2 7	4944
NotFur1_GapFilledScaffold_6486_28742_LINE::L2 26	732
NotFur1_GapFilledScaffold_6486_28742_LINE::L2 24	4587
NotFur1_GapFilledScaffold_6486_28742_LINE::L2 5	665
NotFur1_GapFilledScaffold_6486_28742_LINE::L2 3	660
NotFur1_GapFilledScaffold_6486_28742_LINE::L2 14	1424
NotFur1_GapFilledScaffold_6486_28742_LINE::L2 16	761
NotFur1_GapFilledScaffold_6486_28742_LINE::L2 18	855
NotFur1_GapFilledScaffold_6486_28742_LINE::L2 11	547
NotFur1_GapFilledScaffold_6486_28742_LINE::L2 20	791
NotFur1_GapFilledScaffold_6486_28742_LINE::L2 22	3162
NotFur1_GapFilledScaffold_6486_28742_LINE::L2 12	3375
NotFur1_GapFilledScaffold_6486_28742_LINE::L2 9	3708
NotFur1_GapFilledScaffold_6486_28742_LINE::L2 8	21474
NotFur1_GapFilledScaffold_6486_28742_LINE::L2 6	278
NotFur1_GapFilledScaffold_6486_28742_LINE::L2 27	164
NotFur1_GapFilledScaffold_6486_28742_LINE::L2 28	146
NotFur1_GapFilledScaffold_6486_28742_LINE::L2 29	26
NotFur1_GapFilledScaffold_6500_26222_LINE::L2 4	381
NotFur1_GapFilledScaffold_6500_26222_LINE::L2 10	19522
NotFur1_GapFilledScaffold_6500_26222_LINE::L2 25	512
NotFur1_GapFilledScaffold_6500_26222_LINE::L2 24	704
NotFur1_GapFilledScaffold_6500_26222_LINE::L2 23	324
NotFur1_GapFilledScaffold_6500_26222_LINE::L2 22	1109
NotFur1_GapFilledScaffold_6500_26222_LINE::L2 19	905
NotFur1_GapFilledScaffold_6500_26222_LINE::L2 14	776
NotFur1_GapFilledScaffold_6500_26222_LINE::L2 13	1190
NotFur1_GapFilledScaffold_6500_26222_LINE::L2 9	1441
NotFur1_GapFilledScaffold_6500_26222_LINE::L2 6	496
NotFur1_GapFilledScaffold_6500_26222_LINE::L2 5	826
NotFur1_GapFilledScaffold_6500_26222_LINE::L2 26	244
NotFur1_GapFilledScaffold_6500_26222_LINE::L2 20	850
NotFur1_GapFilledScaffold_6500_26222_LINE::L2 15	1307
NotFur1_GapFilledScaffold_6500_26222_LINE::L2 7	401
NotFur1_GapFilledScaffold_6500_26222_LINE::L2 27	103
NotFur1_GapFilledScaffold_6500_26222_LINE::L2 21	1149
NotFur1_GapFilledScaffold_6500_26222_LINE::L2 16	992
NotFur1_GapFilledScaffold_6500_26222_LINE::L2 11	2542
NotFur1_GapFilledScaffold_6500_26222_LINE::L2 8	435
NotFur1_GapFilledScaffold_6500_26222_LINE::L2 1	617
NotFur1_GapFilledScaffold_6500_26222_LINE::L2 17	1075
NotFur1_GapFilledScaffold_6500_26222_LINE::L2 12	1600
NotFur1_GapFilledScaffold_6500_26222_LINE::L2 2	481
NotFur1_GapFilledScaffold_6500_26222_LINE::L2 18	1842
NotFur1_GapFilledScaffold_6500_26222_LINE::L2 3	855
NotFur1_GapFilledScaffold_6500_26222_LINE::L2 28	8
NotFur1_GapFilledScaffold_6500_26222_LINE::L2 30	3
NotFur1_GapFilledScaffold_6500_26222_LINE::L2 29	4
NotFur1_GapFilledScaffold_652_147110_LINE::RTE 12	1859
NotFur1_GapFilledScaffold_652_147110_LINE::RTE 10	35200
NotFur1_GapFilledScaffold_652_147110_LINE::RTE 11	1899
NotFur1_GapFilledScaffold_652_147110_LINE::RTE 8	1658
NotFur1_GapFilledScaffold_652_147110_LINE::RTE 7	861
NotFur1_GapFilledScaffold_652_147110_LINE::RTE 9	857
NotFur1_GapFilledScaffold_652_147110_LINE::RTE 17	764
NotFur1_GapFilledScaffold_652_147110_LINE::RTE 14	1678
NotFur1_GapFilledScaffold_652_147110_LINE::RTE 13	1855
NotFur1_GapFilledScaffold_652_147110_LINE::RTE 15	1623
NotFur1_GapFilledScaffold_652_147110_LINE::RTE 16	686
NotFur1_GapFilledScaffold_652_147110_LINE::RTE 4	449
NotFur1_GapFilledScaffold_652_147110_LINE::RTE 18	795
NotFur1_GapFilledScaffold_652_147110_LINE::RTE 20	2073
NotFur1_GapFilledScaffold_652_147110_LINE::RTE 26	230
NotFur1_GapFilledScaffold_652_147110_LINE::RTE 24	456
NotFur1_GapFilledScaffold_652_147110_LINE::RTE 22	715
NotFur1_GapFilledScaffold_652_147110_LINE::RTE 21	1523
NotFur1_GapFilledScaffold_652_147110_LINE::RTE 19	5582
NotFur1_GapFilledScaffold_652_147110_LINE::RTE 27	81
NotFur1_GapFilledScaffold_652_147110_LINE::RTE 25	347
NotFur1_GapFilledScaffold_652_147110_LINE::RTE 23	1039
NotFur1_GapFilledScaffold_652_147110_LINE::RTE 5	1035
NotFur1_GapFilledScaffold_652_147110_LINE::RTE 28	89
NotFur1_GapFilledScaffold_652_147110_LINE::RTE 6	813
NotFur1_GapFilledScaffold_652_147110_LINE::RTE 2	726
NotFur1_GapFilledScaffold_652_147110_LINE::RTE 1	1100
NotFur1_GapFilledScaffold_652_147110_LINE::RTE 3	600
NotFur1_GapFilledScaffold_6531_18683_LINE::L2 10	37142
NotFur1_GapFilledScaffold_6531_18683_LINE::L2 13	1024
NotFur1_GapFilledScaffold_6531_18683_LINE::L2 3	695
NotFur1_GapFilledScaffold_6531_18683_LINE::L2 23	5464
NotFur1_GapFilledScaffold_6531_18683_LINE::L2 24	1115
NotFur1_GapFilledScaffold_6531_18683_LINE::L2 14	1129
NotFur1_GapFilledScaffold_6531_18683_LINE::L2 25	611
NotFur1_GapFilledScaffold_6531_18683_LINE::L2 15	1642
NotFur1_GapFilledScaffold_6531_18683_LINE::L2 17	3306
NotFur1_GapFilledScaffold_6531_18683_LINE::L2 8	1454
NotFur1_GapFilledScaffold_6531_18683_LINE::L2 4	730
NotFur1_GapFilledScaffold_6531_18683_LINE::L2 11	2609
NotFur1_GapFilledScaffold_6531_18683_LINE::L2 7	1771
NotFur1_GapFilledScaffold_6531_18683_LINE::L2 6	873
NotFur1_GapFilledScaffold_6531_18683_LINE::L2 5	1599
NotFur1_GapFilledScaffold_6531_18683_LINE::L2 1	688
NotFur1_GapFilledScaffold_6531_18683_LINE::L2 9	668
NotFur1_GapFilledScaffold_6531_18683_LINE::L2 2	849
NotFur1_GapFilledScaffold_6531_18683_LINE::L2 12	12232
NotFur1_GapFilledScaffold_6531_18683_LINE::L2 16	1165
NotFur1_GapFilledScaffold_6531_18683_LINE::L2 18	1848
NotFur1_GapFilledScaffold_6531_18683_LINE::L2 20	2577
NotFur1_GapFilledScaffold_6531_18683_LINE::L2 19	990
NotFur1_GapFilledScaffold_6531_18683_LINE::L2 22	1273
NotFur1_GapFilledScaffold_6531_18683_LINE::L2 21	1416
NotFur1_GapFilledScaffold_6531_18683_LINE::L2 26	329
NotFur1_GapFilledScaffold_6531_18683_LINE::L2 27	167
NotFur1_GapFilledScaffold_6531_18683_LINE::L2 29	17
NotFur1_GapFilledScaffold_6531_18683_LINE::L2 28	52
NotFur1_GapFilledScaffold_6533_18218_LINE::RTE 17	10869
NotFur1_GapFilledScaffold_6533_18218_LINE::RTE 12	4810
NotFur1_GapFilledScaffold_6533_18218_LINE::RTE 10	42636
NotFur1_GapFilledScaffold_6533_18218_LINE::RTE 9	2701
NotFur1_GapFilledScaffold_6533_18218_LINE::RTE 8	1443
NotFur1_GapFilledScaffold_6533_18218_LINE::RTE 7	8103
NotFur1_GapFilledScaffold_6533_18218_LINE::RTE 6	2454
NotFur1_GapFilledScaffold_6533_18218_LINE::RTE 5	668
NotFur1_GapFilledScaffold_6533_18218_LINE::RTE 4	847
NotFur1_GapFilledScaffold_6533_18218_LINE::RTE 3	1081
NotFur1_GapFilledScaffold_6533_18218_LINE::RTE 2	794
NotFur1_GapFilledScaffold_6533_18218_LINE::RTE 1	568
NotFur1_GapFilledScaffold_6533_18218_LINE::RTE 15	8417
NotFur1_GapFilledScaffold_6533_18218_LINE::RTE 19	3432
NotFur1_GapFilledScaffold_6533_18218_LINE::RTE 16	16914
NotFur1_GapFilledScaffold_6533_18218_LINE::RTE 14	41521
NotFur1_GapFilledScaffold_6533_18218_LINE::RTE 13	9722
NotFur1_GapFilledScaffold_6533_18218_LINE::RTE 11	2807
NotFur1_GapFilledScaffold_6533_18218_LINE::RTE 21	14019
NotFur1_GapFilledScaffold_6533_18218_LINE::RTE 18	2725
NotFur1_GapFilledScaffold_6533_18218_LINE::RTE 20	2451
NotFur1_GapFilledScaffold_6533_18218_LINE::RTE 22	4880
NotFur1_GapFilledScaffold_6533_18218_LINE::RTE 23	992
NotFur1_GapFilledScaffold_6533_18218_LINE::RTE 24	947
NotFur1_GapFilledScaffold_6533_18218_LINE::RTE 25	662
NotFur1_GapFilledScaffold_6533_18218_LINE::RTE 26	428
NotFur1_GapFilledScaffold_6533_18218_LINE::RTE 28	40
NotFur1_GapFilledScaffold_6533_18218_LINE::RTE 27	114
NotFur1_GapFilledScaffold_6533_18218_LINE::RTE 29	8
NotFur1_GapFilledScaffold_6533_18218_LINE::RTE 30	1
NotFur1_GapFilledScaffold_6541_29006_LINE::Rex 18	4230
NotFur1_GapFilledScaffold_6541_29006_LINE::Rex 17	3710
NotFur1_GapFilledScaffold_6541_29006_LINE::Rex 16	2323
NotFur1_GapFilledScaffold_6541_29006_LINE::Rex 15	2753
NotFur1_GapFilledScaffold_6541_29006_LINE::Rex 14	4144
NotFur1_GapFilledScaffold_6541_29006_LINE::Rex 13	4868
NotFur1_GapFilledScaffold_6541_29006_LINE::Rex 12	3453
NotFur1_GapFilledScaffold_6541_29006_LINE::Rex 11	4329
NotFur1_GapFilledScaffold_6541_29006_LINE::Rex 8	6795
NotFur1_GapFilledScaffold_6541_29006_LINE::Rex 7	2232
NotFur1_GapFilledScaffold_6541_29006_LINE::Rex 21	2425
NotFur1_GapFilledScaffold_6541_29006_LINE::Rex 20	1773
NotFur1_GapFilledScaffold_6541_29006_LINE::Rex 19	2949
NotFur1_GapFilledScaffold_6541_29006_LINE::Rex 10	22642
NotFur1_GapFilledScaffold_6541_29006_LINE::Rex 2	3535
NotFur1_GapFilledScaffold_6541_29006_LINE::Rex 6	2649
NotFur1_GapFilledScaffold_6541_29006_LINE::Rex 24	2297
NotFur1_GapFilledScaffold_6541_29006_LINE::Rex 25	1868
NotFur1_GapFilledScaffold_6541_29006_LINE::Rex 1	866
NotFur1_GapFilledScaffold_6541_29006_LINE::Rex 9	5677
NotFur1_GapFilledScaffold_6541_29006_LINE::Rex 5	3003
NotFur1_GapFilledScaffold_6541_29006_LINE::Rex 4	2297
NotFur1_GapFilledScaffold_6541_29006_LINE::Rex 28	134
NotFur1_GapFilledScaffold_6541_29006_LINE::Rex 26	1191
NotFur1_GapFilledScaffold_6541_29006_LINE::Rex 27	407
NotFur1_GapFilledScaffold_6541_29006_LINE::Rex 22	1488
NotFur1_GapFilledScaffold_6541_29006_LINE::Rex 3	5381
NotFur1_GapFilledScaffold_6541_29006_LINE::Rex 29	37
NotFur1_GapFilledScaffold_6541_29006_LINE::Rex 23	2237
NotFur1_GapFilledScaffold_6541_29006_LINE::Rex 31	3
NotFur1_GapFilledScaffold_6541_29006_LINE::Rex 30	45
NotFur1_GapFilledScaffold_6555_19448_LINE::RTE 10	281251
NotFur1_GapFilledScaffold_6555_19448_LINE::RTE 12	16092
NotFur1_GapFilledScaffold_6555_19448_LINE::RTE 22	5790
NotFur1_GapFilledScaffold_6555_19448_LINE::RTE 21	169253
NotFur1_GapFilledScaffold_6555_19448_LINE::RTE 20	5104
NotFur1_GapFilledScaffold_6555_19448_LINE::RTE 19	6258
NotFur1_GapFilledScaffold_6555_19448_LINE::RTE 9	9124
NotFur1_GapFilledScaffold_6555_19448_LINE::RTE 8	30482
NotFur1_GapFilledScaffold_6555_19448_LINE::RTE 5	10464
NotFur1_GapFilledScaffold_6555_19448_LINE::RTE 24	6324
NotFur1_GapFilledScaffold_6555_19448_LINE::RTE 23	4645
NotFur1_GapFilledScaffold_6555_19448_LINE::RTE 11	11476
NotFur1_GapFilledScaffold_6555_19448_LINE::RTE 7	17504
NotFur1_GapFilledScaffold_6555_19448_LINE::RTE 25	1533
NotFur1_GapFilledScaffold_6555_19448_LINE::RTE 26	2602
NotFur1_GapFilledScaffold_6555_19448_LINE::RTE 13	17253
NotFur1_GapFilledScaffold_6555_19448_LINE::RTE 4	11576
NotFur1_GapFilledScaffold_6555_19448_LINE::RTE 6	7607
NotFur1_GapFilledScaffold_6555_19448_LINE::RTE 17	23439
NotFur1_GapFilledScaffold_6555_19448_LINE::RTE 16	39098
NotFur1_GapFilledScaffold_6555_19448_LINE::RTE 2	12007
NotFur1_GapFilledScaffold_6555_19448_LINE::RTE 15	23215
NotFur1_GapFilledScaffold_6555_19448_LINE::RTE 3	27461
NotFur1_GapFilledScaffold_6555_19448_LINE::RTE 1	17110
NotFur1_GapFilledScaffold_6555_19448_LINE::RTE 18	7151
NotFur1_GapFilledScaffold_6555_19448_LINE::RTE 14	47503
NotFur1_GapFilledScaffold_6555_19448_LINE::RTE 27	566
NotFur1_GapFilledScaffold_6555_19448_LINE::RTE 30	22
NotFur1_GapFilledScaffold_6555_19448_LINE::RTE 29	32
NotFur1_GapFilledScaffold_6555_19448_LINE::RTE 28	151
NotFur1_GapFilledScaffold_6585_4136_LINE::L2 14	1577
NotFur1_GapFilledScaffold_6585_4136_LINE::L2 22	617
NotFur1_GapFilledScaffold_6585_4136_LINE::L2 23	1165
NotFur1_GapFilledScaffold_6585_4136_LINE::L2 25	559
NotFur1_GapFilledScaffold_6585_4136_LINE::L2 5	4192
NotFur1_GapFilledScaffold_6585_4136_LINE::L2 13	1924
NotFur1_GapFilledScaffold_6585_4136_LINE::L2 17	8582
NotFur1_GapFilledScaffold_6585_4136_LINE::L2 6	3620
NotFur1_GapFilledScaffold_6585_4136_LINE::L2 7	3569
NotFur1_GapFilledScaffold_6585_4136_LINE::L2 10	171852
NotFur1_GapFilledScaffold_6585_4136_LINE::L2 15	649
NotFur1_GapFilledScaffold_6585_4136_LINE::L2 12	1411
NotFur1_GapFilledScaffold_6585_4136_LINE::L2 11	2766
NotFur1_GapFilledScaffold_6585_4136_LINE::L2 9	1558
NotFur1_GapFilledScaffold_6585_4136_LINE::L2 8	3590
NotFur1_GapFilledScaffold_6585_4136_LINE::L2 16	8102
NotFur1_GapFilledScaffold_6585_4136_LINE::L2 19	469
NotFur1_GapFilledScaffold_6585_4136_LINE::L2 18	537
NotFur1_GapFilledScaffold_6585_4136_LINE::L2 2	2279
NotFur1_GapFilledScaffold_6585_4136_LINE::L2 4	4393
NotFur1_GapFilledScaffold_6585_4136_LINE::L2 3	6269
NotFur1_GapFilledScaffold_6585_4136_LINE::L2 1	1327
NotFur1_GapFilledScaffold_6585_4136_LINE::L2 27	57
NotFur1_GapFilledScaffold_6585_4136_LINE::L2 20	614
NotFur1_GapFilledScaffold_6585_4136_LINE::L2 24	3878
NotFur1_GapFilledScaffold_6585_4136_LINE::L2 26	296
NotFur1_GapFilledScaffold_6585_4136_LINE::L2 21	6106
NotFur1_GapFilledScaffold_6585_4136_LINE::L2 28	24
NotFur1_GapFilledScaffold_6585_4136_LINE::L2 31	1
NotFur1_GapFilledScaffold_6585_4136_LINE::L2 29	3
NotFur1_GapFilledScaffold_6606_3083_LINE::RTE 26	313
NotFur1_GapFilledScaffold_6606_3083_LINE::RTE 21	913
NotFur1_GapFilledScaffold_6606_3083_LINE::RTE 19	11125
NotFur1_GapFilledScaffold_6606_3083_LINE::RTE 13	760
NotFur1_GapFilledScaffold_6606_3083_LINE::RTE 2	1068
NotFur1_GapFilledScaffold_6606_3083_LINE::RTE 23	2386
NotFur1_GapFilledScaffold_6606_3083_LINE::RTE 24	703
NotFur1_GapFilledScaffold_6606_3083_LINE::RTE 22	433
NotFur1_GapFilledScaffold_6606_3083_LINE::RTE 20	3744
NotFur1_GapFilledScaffold_6606_3083_LINE::RTE 14	1132
NotFur1_GapFilledScaffold_6606_3083_LINE::RTE 3	590
NotFur1_GapFilledScaffold_6606_3083_LINE::RTE 25	468
NotFur1_GapFilledScaffold_6606_3083_LINE::RTE 15	1254
NotFur1_GapFilledScaffold_6606_3083_LINE::RTE 4	915
NotFur1_GapFilledScaffold_6606_3083_LINE::RTE 16	521
NotFur1_GapFilledScaffold_6606_3083_LINE::RTE 5	857
NotFur1_GapFilledScaffold_6606_3083_LINE::RTE 17	257
NotFur1_GapFilledScaffold_6606_3083_LINE::RTE 6	518
NotFur1_GapFilledScaffold_6606_3083_LINE::RTE 18	226
NotFur1_GapFilledScaffold_6606_3083_LINE::RTE 7	323
NotFur1_GapFilledScaffold_6606_3083_LINE::RTE 27	69
NotFur1_GapFilledScaffold_6606_3083_LINE::RTE 8	709
NotFur1_GapFilledScaffold_6606_3083_LINE::RTE 30	6
NotFur1_GapFilledScaffold_6606_3083_LINE::RTE 28	43
NotFur1_GapFilledScaffold_6606_3083_LINE::RTE 11	787
NotFur1_GapFilledScaffold_6606_3083_LINE::RTE 12	583
NotFur1_GapFilledScaffold_6606_3083_LINE::RTE 1	2015
NotFur1_GapFilledScaffold_6606_3083_LINE::RTE 29	3
NotFur1_GapFilledScaffold_6606_3083_LINE::RTE 10	31284
NotFur1_GapFilledScaffold_6606_3083_LINE::RTE 9	954
NotFur1_GapFilledScaffold_6617_9836_LINE::L2 6	84
NotFur1_GapFilledScaffold_6617_9836_LINE::L2 4	83
NotFur1_GapFilledScaffold_6617_9836_LINE::L2 9	686
NotFur1_GapFilledScaffold_6617_9836_LINE::L2 12	285
NotFur1_GapFilledScaffold_6617_9836_LINE::L2 11	456
NotFur1_GapFilledScaffold_6617_9836_LINE::L2 14	256
NotFur1_GapFilledScaffold_6617_9836_LINE::L2 21	39
NotFur1_GapFilledScaffold_6617_9836_LINE::L2 10	3704
NotFur1_GapFilledScaffold_6617_9836_LINE::L2 7	95
NotFur1_GapFilledScaffold_6617_9836_LINE::L2 3	30
NotFur1_GapFilledScaffold_6617_9836_LINE::L2 2	171
NotFur1_GapFilledScaffold_6617_9836_LINE::L2 5	153
NotFur1_GapFilledScaffold_6617_9836_LINE::L2 18	105
NotFur1_GapFilledScaffold_6617_9836_LINE::L2 25	261
NotFur1_GapFilledScaffold_6617_9836_LINE::L2 22	109
NotFur1_GapFilledScaffold_6617_9836_LINE::L2 23	42
NotFur1_GapFilledScaffold_6617_9836_LINE::L2 20	41
NotFur1_GapFilledScaffold_6617_9836_LINE::L2 17	58
NotFur1_GapFilledScaffold_6617_9836_LINE::L2 24	153
NotFur1_GapFilledScaffold_6617_9836_LINE::L2 19	132
NotFur1_GapFilledScaffold_6617_9836_LINE::L2 1	98
NotFur1_GapFilledScaffold_6617_9836_LINE::L2 15	271
NotFur1_GapFilledScaffold_6617_9836_LINE::L2 13	541
NotFur1_GapFilledScaffold_6617_9836_LINE::L2 16	405
NotFur1_GapFilledScaffold_6617_9836_LINE::L2 26	376
NotFur1_GapFilledScaffold_6617_9836_LINE::L2 27	18
NotFur1_GapFilledScaffold_6617_9836_LINE::L2 8	438
NotFur1_GapFilledScaffold_6617_9836_LINE::L2 28	1
NotFur1_GapFilledScaffold_6635_21407_LINE::L2 26	88
NotFur1_GapFilledScaffold_6635_21407_LINE::L2 25	205
NotFur1_GapFilledScaffold_6635_21407_LINE::L2 24	388
NotFur1_GapFilledScaffold_6635_21407_LINE::L2 22	782
NotFur1_GapFilledScaffold_6635_21407_LINE::L2 27	46
NotFur1_GapFilledScaffold_6635_21407_LINE::L2 21	586
NotFur1_GapFilledScaffold_6635_21407_LINE::L2 23	757
NotFur1_GapFilledScaffold_6635_21407_LINE::L2 18	449
NotFur1_GapFilledScaffold_6635_21407_LINE::L2 20	941
NotFur1_GapFilledScaffold_6635_21407_LINE::L2 16	1216
NotFur1_GapFilledScaffold_6635_21407_LINE::L2 5	422
NotFur1_GapFilledScaffold_6635_21407_LINE::L2 17	415
NotFur1_GapFilledScaffold_6635_21407_LINE::L2 15	359
NotFur1_GapFilledScaffold_6635_21407_LINE::L2 14	1421
NotFur1_GapFilledScaffold_6635_21407_LINE::L2 13	1116
NotFur1_GapFilledScaffold_6635_21407_LINE::L2 12	1307
NotFur1_GapFilledScaffold_6635_21407_LINE::L2 11	1427
NotFur1_GapFilledScaffold_6635_21407_LINE::L2 10	8639
NotFur1_GapFilledScaffold_6635_21407_LINE::L2 28	4
NotFur1_GapFilledScaffold_6635_21407_LINE::L2 19	573
NotFur1_GapFilledScaffold_6635_21407_LINE::L2 2	239
NotFur1_GapFilledScaffold_6635_21407_LINE::L2 3	197
NotFur1_GapFilledScaffold_6635_21407_LINE::L2 7	1774
NotFur1_GapFilledScaffold_6635_21407_LINE::L2 9	4977
NotFur1_GapFilledScaffold_6635_21407_LINE::L2 1	285
NotFur1_GapFilledScaffold_6635_21407_LINE::L2 6	1521
NotFur1_GapFilledScaffold_6635_21407_LINE::L2 8	2600
NotFur1_GapFilledScaffold_6635_21407_LINE::L2 4	943
NotFur1_GapFilledScaffold_6637_6329_LINE::L1 27	38
NotFur1_GapFilledScaffold_6637_6329_LINE::L1 23	932
NotFur1_GapFilledScaffold_6637_6329_LINE::L1 17	177
NotFur1_GapFilledScaffold_6637_6329_LINE::L1 16	337
NotFur1_GapFilledScaffold_6637_6329_LINE::L1 15	596
NotFur1_GapFilledScaffold_6637_6329_LINE::L1 14	415
NotFur1_GapFilledScaffold_6637_6329_LINE::L1 12	219
NotFur1_GapFilledScaffold_6637_6329_LINE::L1 10	1786
NotFur1_GapFilledScaffold_6637_6329_LINE::L1 9	1686
NotFur1_GapFilledScaffold_6637_6329_LINE::L1 5	62
NotFur1_GapFilledScaffold_6637_6329_LINE::L1 2	653
NotFur1_GapFilledScaffold_6637_6329_LINE::L1 26	154
NotFur1_GapFilledScaffold_6637_6329_LINE::L1 25	228
NotFur1_GapFilledScaffold_6637_6329_LINE::L1 22	1307
NotFur1_GapFilledScaffold_6637_6329_LINE::L1 20	771
NotFur1_GapFilledScaffold_6637_6329_LINE::L1 19	399
NotFur1_GapFilledScaffold_6637_6329_LINE::L1 7	109
NotFur1_GapFilledScaffold_6637_6329_LINE::L1 4	164
NotFur1_GapFilledScaffold_6637_6329_LINE::L1 3	385
NotFur1_GapFilledScaffold_6637_6329_LINE::L1 1	99
NotFur1_GapFilledScaffold_6637_6329_LINE::L1 24	454
NotFur1_GapFilledScaffold_6637_6329_LINE::L1 21	738
NotFur1_GapFilledScaffold_6637_6329_LINE::L1 8	280
NotFur1_GapFilledScaffold_6637_6329_LINE::L1 6	138
NotFur1_GapFilledScaffold_6637_6329_LINE::L1 28	42
NotFur1_GapFilledScaffold_6637_6329_LINE::L1 11	520
NotFur1_GapFilledScaffold_6637_6329_LINE::L1 13	221
NotFur1_GapFilledScaffold_6637_6329_LINE::L1 18	607
NotFur1_GapFilledScaffold_6637_6329_LINE::L1 29	16
NotFur1_GapFilledScaffold_6637_6329_LINE::L1 30	4
NotFur1_GapFilledScaffold_6637_6329_LINE::L1 31	6
NotFur1_GapFilledScaffold_665_35711_LINE::RTE 11	4121
NotFur1_GapFilledScaffold_665_35711_LINE::RTE 27	286
NotFur1_GapFilledScaffold_665_35711_LINE::RTE 10	67624
NotFur1_GapFilledScaffold_665_35711_LINE::RTE 25	546
NotFur1_GapFilledScaffold_665_35711_LINE::RTE 26	1090
NotFur1_GapFilledScaffold_665_35711_LINE::RTE 9	1858
NotFur1_GapFilledScaffold_665_35711_LINE::RTE 24	669
NotFur1_GapFilledScaffold_665_35711_LINE::RTE 8	18513
NotFur1_GapFilledScaffold_665_35711_LINE::RTE 7	7119
NotFur1_GapFilledScaffold_665_35711_LINE::RTE 23	727
NotFur1_GapFilledScaffold_665_35711_LINE::RTE 1	6894
NotFur1_GapFilledScaffold_665_35711_LINE::RTE 17	3290
NotFur1_GapFilledScaffold_665_35711_LINE::RTE 15	6507
NotFur1_GapFilledScaffold_665_35711_LINE::RTE 18	2474
NotFur1_GapFilledScaffold_665_35711_LINE::RTE 16	14031
NotFur1_GapFilledScaffold_665_35711_LINE::RTE 12	8268
NotFur1_GapFilledScaffold_665_35711_LINE::RTE 20	2103
NotFur1_GapFilledScaffold_665_35711_LINE::RTE 22	961
NotFur1_GapFilledScaffold_665_35711_LINE::RTE 6	3064
NotFur1_GapFilledScaffold_665_35711_LINE::RTE 3	3553
NotFur1_GapFilledScaffold_665_35711_LINE::RTE 5	6989
NotFur1_GapFilledScaffold_665_35711_LINE::RTE 2	6684
NotFur1_GapFilledScaffold_665_35711_LINE::RTE 4	2290
NotFur1_GapFilledScaffold_665_35711_LINE::RTE 19	778
NotFur1_GapFilledScaffold_665_35711_LINE::RTE 21	2401
NotFur1_GapFilledScaffold_665_35711_LINE::RTE 14	3742
NotFur1_GapFilledScaffold_665_35711_LINE::RTE 13	4923
NotFur1_GapFilledScaffold_665_35711_LINE::RTE 28	59
NotFur1_GapFilledScaffold_665_35711_LINE::RTE 30	17
NotFur1_GapFilledScaffold_665_35711_LINE::RTE 29	21
NotFur1_GapFilledScaffold_6664_17345_LINE::L2 14	1275
NotFur1_GapFilledScaffold_6664_17345_LINE::L2 21	548
NotFur1_GapFilledScaffold_6664_17345_LINE::L2 20	1210
NotFur1_GapFilledScaffold_6664_17345_LINE::L2 12	626
NotFur1_GapFilledScaffold_6664_17345_LINE::L2 7	484
NotFur1_GapFilledScaffold_6664_17345_LINE::L2 19	481
NotFur1_GapFilledScaffold_6664_17345_LINE::L2 16	738
NotFur1_GapFilledScaffold_6664_17345_LINE::L2 13	864
NotFur1_GapFilledScaffold_6664_17345_LINE::L2 10	3790
NotFur1_GapFilledScaffold_6664_17345_LINE::L2 9	1282
NotFur1_GapFilledScaffold_6664_17345_LINE::L2 8	871
NotFur1_GapFilledScaffold_6664_17345_LINE::L2 5	477
NotFur1_GapFilledScaffold_6664_17345_LINE::L2 2	701
NotFur1_GapFilledScaffold_6664_17345_LINE::L2 23	997
NotFur1_GapFilledScaffold_6664_17345_LINE::L2 22	534
NotFur1_GapFilledScaffold_6664_17345_LINE::L2 11	665
NotFur1_GapFilledScaffold_6664_17345_LINE::L2 6	423
NotFur1_GapFilledScaffold_6664_17345_LINE::L2 17	646
NotFur1_GapFilledScaffold_6664_17345_LINE::L2 3	443
NotFur1_GapFilledScaffold_6664_17345_LINE::L2 25	447
NotFur1_GapFilledScaffold_6664_17345_LINE::L2 24	625
NotFur1_GapFilledScaffold_6664_17345_LINE::L2 18	1574
NotFur1_GapFilledScaffold_6664_17345_LINE::L2 15	1165
NotFur1_GapFilledScaffold_6664_17345_LINE::L2 26	247
NotFur1_GapFilledScaffold_6664_17345_LINE::L2 4	265
NotFur1_GapFilledScaffold_6664_17345_LINE::L2 1	227
NotFur1_GapFilledScaffold_6664_17345_LINE::L2 27	161
NotFur1_GapFilledScaffold_6664_17345_LINE::L2 29	12
NotFur1_GapFilledScaffold_6664_17345_LINE::L2 28	62
NotFur1_GapFilledScaffold_6664_17345_LINE::L2 31	2
NotFur1_GapFilledScaffold_6674_11267_LINE::L2 17	671
NotFur1_GapFilledScaffold_6674_11267_LINE::L2 24	1081
NotFur1_GapFilledScaffold_6674_11267_LINE::L2 23	1474
NotFur1_GapFilledScaffold_6674_11267_LINE::L2 21	1210
NotFur1_GapFilledScaffold_6674_11267_LINE::L2 26	974
NotFur1_GapFilledScaffold_6674_11267_LINE::L2 27	164
NotFur1_GapFilledScaffold_6674_11267_LINE::L2 7	492
NotFur1_GapFilledScaffold_6674_11267_LINE::L2 25	823
NotFur1_GapFilledScaffold_6674_11267_LINE::L2 8	749
NotFur1_GapFilledScaffold_6674_11267_LINE::L2 18	1955
NotFur1_GapFilledScaffold_6674_11267_LINE::L2 19	955
NotFur1_GapFilledScaffold_6674_11267_LINE::L2 14	939
NotFur1_GapFilledScaffold_6674_11267_LINE::L2 6	370
NotFur1_GapFilledScaffold_6674_11267_LINE::L2 16	982
NotFur1_GapFilledScaffold_6674_11267_LINE::L2 15	1779
NotFur1_GapFilledScaffold_6674_11267_LINE::L2 5	357
NotFur1_GapFilledScaffold_6674_11267_LINE::L2 9	608
NotFur1_GapFilledScaffold_6674_11267_LINE::L2 1	673
NotFur1_GapFilledScaffold_6674_11267_LINE::L2 2	1304
NotFur1_GapFilledScaffold_6674_11267_LINE::L2 20	716
NotFur1_GapFilledScaffold_6674_11267_LINE::L2 12	380
NotFur1_GapFilledScaffold_6674_11267_LINE::L2 11	1308
NotFur1_GapFilledScaffold_6674_11267_LINE::L2 22	733
NotFur1_GapFilledScaffold_6674_11267_LINE::L2 10	2057
NotFur1_GapFilledScaffold_6674_11267_LINE::L2 13	1045
NotFur1_GapFilledScaffold_6674_11267_LINE::L2 4	288
NotFur1_GapFilledScaffold_6674_11267_LINE::L2 3	227
NotFur1_GapFilledScaffold_6674_11267_LINE::L2 28	39
NotFur1_GapFilledScaffold_6674_11267_LINE::L2 29	3
NotFur1_GapFilledScaffold_6675_25430_LINE::L2 12	722
NotFur1_GapFilledScaffold_6675_25430_LINE::L2 13	1168
NotFur1_GapFilledScaffold_6675_25430_LINE::L2 17	470
NotFur1_GapFilledScaffold_6675_25430_LINE::L2 16	457
NotFur1_GapFilledScaffold_6675_25430_LINE::L2 15	751
NotFur1_GapFilledScaffold_6675_25430_LINE::L2 20	461
NotFur1_GapFilledScaffold_6675_25430_LINE::L2 5	3956
NotFur1_GapFilledScaffold_6675_25430_LINE::L2 10	8201
NotFur1_GapFilledScaffold_6675_25430_LINE::L2 11	1366
NotFur1_GapFilledScaffold_6675_25430_LINE::L2 14	776
NotFur1_GapFilledScaffold_6675_25430_LINE::L2 18	466
NotFur1_GapFilledScaffold_6675_25430_LINE::L2 4	1911
NotFur1_GapFilledScaffold_6675_25430_LINE::L2 9	849
NotFur1_GapFilledScaffold_6675_25430_LINE::L2 8	829
NotFur1_GapFilledScaffold_6675_25430_LINE::L2 7	455
NotFur1_GapFilledScaffold_6675_25430_LINE::L2 6	1592
NotFur1_GapFilledScaffold_6675_25430_LINE::L2 1	2069
NotFur1_GapFilledScaffold_6675_25430_LINE::L2 2	2413
NotFur1_GapFilledScaffold_6675_25430_LINE::L2 19	300
NotFur1_GapFilledScaffold_6675_25430_LINE::L2 24	885
NotFur1_GapFilledScaffold_6675_25430_LINE::L2 21	729
NotFur1_GapFilledScaffold_6675_25430_LINE::L2 22	894
NotFur1_GapFilledScaffold_6675_25430_LINE::L2 23	656
NotFur1_GapFilledScaffold_6675_25430_LINE::L2 25	277
NotFur1_GapFilledScaffold_6675_25430_LINE::L2 3	1754
NotFur1_GapFilledScaffold_6675_25430_LINE::L2 26	273
NotFur1_GapFilledScaffold_6675_25430_LINE::L2 28	178
NotFur1_GapFilledScaffold_6675_25430_LINE::L2 27	182
NotFur1_GapFilledScaffold_6675_25430_LINE::L2 29	17
NotFur1_GapFilledScaffold_6675_25430_LINE::L2 31	4
NotFur1_GapFilledScaffold_6675_25430_LINE::L2 30	2
NotFur1_GapFilledScaffold_672_91067_LINE::RTE 20	9460
NotFur1_GapFilledScaffold_672_91067_LINE::RTE 18	351
NotFur1_GapFilledScaffold_672_91067_LINE::RTE 19	763
NotFur1_GapFilledScaffold_672_91067_LINE::RTE 22	876
NotFur1_GapFilledScaffold_672_91067_LINE::RTE 23	863
NotFur1_GapFilledScaffold_672_91067_LINE::RTE 2	924
NotFur1_GapFilledScaffold_672_91067_LINE::RTE 11	1425
NotFur1_GapFilledScaffold_672_91067_LINE::RTE 9	2280
NotFur1_GapFilledScaffold_672_91067_LINE::RTE 10	16572
NotFur1_GapFilledScaffold_672_91067_LINE::RTE 13	1584
NotFur1_GapFilledScaffold_672_91067_LINE::RTE 14	902
NotFur1_GapFilledScaffold_672_91067_LINE::RTE 8	961
NotFur1_GapFilledScaffold_672_91067_LINE::RTE 12	1001
NotFur1_GapFilledScaffold_672_91067_LINE::RTE 7	663
NotFur1_GapFilledScaffold_672_91067_LINE::RTE 17	795
NotFur1_GapFilledScaffold_672_91067_LINE::RTE 15	462
NotFur1_GapFilledScaffold_672_91067_LINE::RTE 27	87
NotFur1_GapFilledScaffold_672_91067_LINE::RTE 25	770
NotFur1_GapFilledScaffold_672_91067_LINE::RTE 21	1105
NotFur1_GapFilledScaffold_672_91067_LINE::RTE 16	204
NotFur1_GapFilledScaffold_672_91067_LINE::RTE 24	490
NotFur1_GapFilledScaffold_672_91067_LINE::RTE 6	319
NotFur1_GapFilledScaffold_672_91067_LINE::RTE 5	722
NotFur1_GapFilledScaffold_672_91067_LINE::RTE 1	325
NotFur1_GapFilledScaffold_672_91067_LINE::RTE 29	16
NotFur1_GapFilledScaffold_672_91067_LINE::RTE 26	404
NotFur1_GapFilledScaffold_672_91067_LINE::RTE 4	964
NotFur1_GapFilledScaffold_672_91067_LINE::RTE 3	350
NotFur1_GapFilledScaffold_672_91067_LINE::RTE 28	134
NotFur1_GapFilledScaffold_6742_1370_LINE::L1 10	2441
NotFur1_GapFilledScaffold_6742_1370_LINE::L1 15	384
NotFur1_GapFilledScaffold_6742_1370_LINE::L1 23	218
NotFur1_GapFilledScaffold_6742_1370_LINE::L1 1	6
NotFur1_GapFilledScaffold_6742_1370_LINE::L1 6	440
NotFur1_GapFilledScaffold_6742_1370_LINE::L1 24	172
NotFur1_GapFilledScaffold_6742_1370_LINE::L1 5	172
NotFur1_GapFilledScaffold_6742_1370_LINE::L1 20	166
NotFur1_GapFilledScaffold_6742_1370_LINE::L1 4	90
NotFur1_GapFilledScaffold_6742_1370_LINE::L1 11	106
NotFur1_GapFilledScaffold_6742_1370_LINE::L1 14	266
NotFur1_GapFilledScaffold_6742_1370_LINE::L1 17	443
NotFur1_GapFilledScaffold_6742_1370_LINE::L1 18	337
NotFur1_GapFilledScaffold_6742_1370_LINE::L1 9	402
NotFur1_GapFilledScaffold_6742_1370_LINE::L1 8	412
NotFur1_GapFilledScaffold_6742_1370_LINE::L1 7	449
NotFur1_GapFilledScaffold_6742_1370_LINE::L1 13	111
NotFur1_GapFilledScaffold_6742_1370_LINE::L1 16	562
NotFur1_GapFilledScaffold_6742_1370_LINE::L1 12	92
NotFur1_GapFilledScaffold_6742_1370_LINE::L1 22	194
NotFur1_GapFilledScaffold_6742_1370_LINE::L1 19	96
NotFur1_GapFilledScaffold_6742_1370_LINE::L1 21	298
NotFur1_GapFilledScaffold_6742_1370_LINE::L1 25	84
NotFur1_GapFilledScaffold_6742_1370_LINE::L1 26	45
NotFur1_GapFilledScaffold_6742_1370_LINE::L1 3	23
NotFur1_GapFilledScaffold_6742_1370_LINE::L1 2	3
NotFur1_GapFilledScaffold_6742_1370_LINE::L1 28	2
NotFur1_GapFilledScaffold_6742_1370_LINE::L1 27	16
NotFur1_GapFilledScaffold_6742_1370_LINE::L1 32	1
NotFur1_GapFilledScaffold_675_112127_LINE::L2 28	93
NotFur1_GapFilledScaffold_675_112127_LINE::L2 18	2569
NotFur1_GapFilledScaffold_675_112127_LINE::L2 16	1466
NotFur1_GapFilledScaffold_675_112127_LINE::L2 15	1139
NotFur1_GapFilledScaffold_675_112127_LINE::L2 14	1281
NotFur1_GapFilledScaffold_675_112127_LINE::L2 13	1188
NotFur1_GapFilledScaffold_675_112127_LINE::L2 11	886
NotFur1_GapFilledScaffold_675_112127_LINE::L2 7	1179
NotFur1_GapFilledScaffold_675_112127_LINE::L2 5	741
NotFur1_GapFilledScaffold_675_112127_LINE::L2 24	821
NotFur1_GapFilledScaffold_675_112127_LINE::L2 12	1651
NotFur1_GapFilledScaffold_675_112127_LINE::L2 10	7376
NotFur1_GapFilledScaffold_675_112127_LINE::L2 9	1036
NotFur1_GapFilledScaffold_675_112127_LINE::L2 3	1380
NotFur1_GapFilledScaffold_675_112127_LINE::L2 1	360
NotFur1_GapFilledScaffold_675_112127_LINE::L2 25	955
NotFur1_GapFilledScaffold_675_112127_LINE::L2 8	859
NotFur1_GapFilledScaffold_675_112127_LINE::L2 4	1445
NotFur1_GapFilledScaffold_675_112127_LINE::L2 2	892
NotFur1_GapFilledScaffold_675_112127_LINE::L2 26	1164
NotFur1_GapFilledScaffold_675_112127_LINE::L2 17	2152
NotFur1_GapFilledScaffold_675_112127_LINE::L2 6	671
NotFur1_GapFilledScaffold_675_112127_LINE::L2 19	731
NotFur1_GapFilledScaffold_675_112127_LINE::L2 22	457
NotFur1_GapFilledScaffold_675_112127_LINE::L2 20	591
NotFur1_GapFilledScaffold_675_112127_LINE::L2 23	798
NotFur1_GapFilledScaffold_675_112127_LINE::L2 21	820
NotFur1_GapFilledScaffold_675_112127_LINE::L2 27	273
NotFur1_GapFilledScaffold_675_112127_LINE::L2 29	3
NotFur1_GapFilledScaffold_675_112127_LINE::L2 30	2
NotFur1_GapFilledScaffold_6769_6593_LINE::L2 24	286
NotFur1_GapFilledScaffold_6769_6593_LINE::L2 22	166
NotFur1_GapFilledScaffold_6769_6593_LINE::L2 25	162
NotFur1_GapFilledScaffold_6769_6593_LINE::L2 12	2366
NotFur1_GapFilledScaffold_6769_6593_LINE::L2 18	351
NotFur1_GapFilledScaffold_6769_6593_LINE::L2 5	2669
NotFur1_GapFilledScaffold_6769_6593_LINE::L2 15	451
NotFur1_GapFilledScaffold_6769_6593_LINE::L2 2	215
NotFur1_GapFilledScaffold_6769_6593_LINE::L2 16	940
NotFur1_GapFilledScaffold_6769_6593_LINE::L2 3	878
NotFur1_GapFilledScaffold_6769_6593_LINE::L2 17	195
NotFur1_GapFilledScaffold_6769_6593_LINE::L2 4	3084
NotFur1_GapFilledScaffold_6769_6593_LINE::L2 19	108
NotFur1_GapFilledScaffold_6769_6593_LINE::L2 6	1844
NotFur1_GapFilledScaffold_6769_6593_LINE::L2 20	317
NotFur1_GapFilledScaffold_6769_6593_LINE::L2 7	684
NotFur1_GapFilledScaffold_6769_6593_LINE::L2 21	1375
NotFur1_GapFilledScaffold_6769_6593_LINE::L2 8	1108
NotFur1_GapFilledScaffold_6769_6593_LINE::L2 23	315
NotFur1_GapFilledScaffold_6769_6593_LINE::L2 10	17750
NotFur1_GapFilledScaffold_6769_6593_LINE::L2 27	9
NotFur1_GapFilledScaffold_6769_6593_LINE::L2 1	109
NotFur1_GapFilledScaffold_6769_6593_LINE::L2 11	482
NotFur1_GapFilledScaffold_6769_6593_LINE::L2 9	553
NotFur1_GapFilledScaffold_6769_6593_LINE::L2 14	716
NotFur1_GapFilledScaffold_6769_6593_LINE::L2 26	44
NotFur1_GapFilledScaffold_6769_6593_LINE::L2 13	708
NotFur1_GapFilledScaffold_6769_6593_LINE::L2 28	1
NotFur1_GapFilledScaffold_6770_27179_LINE::L2 24	382
NotFur1_GapFilledScaffold_6770_27179_LINE::L2 14	1842
NotFur1_GapFilledScaffold_6770_27179_LINE::L2 21	353
NotFur1_GapFilledScaffold_6770_27179_LINE::L2 25	278
NotFur1_GapFilledScaffold_6770_27179_LINE::L2 22	748
NotFur1_GapFilledScaffold_6770_27179_LINE::L2 10	5799
NotFur1_GapFilledScaffold_6770_27179_LINE::L2 12	1735
NotFur1_GapFilledScaffold_6770_27179_LINE::L2 26	251
NotFur1_GapFilledScaffold_6770_27179_LINE::L2 23	167
NotFur1_GapFilledScaffold_6770_27179_LINE::L2 20	492
NotFur1_GapFilledScaffold_6770_27179_LINE::L2 18	466
NotFur1_GapFilledScaffold_6770_27179_LINE::L2 13	2565
NotFur1_GapFilledScaffold_6770_27179_LINE::L2 15	1645
NotFur1_GapFilledScaffold_6770_27179_LINE::L2 16	1013
NotFur1_GapFilledScaffold_6770_27179_LINE::L2 5	724
NotFur1_GapFilledScaffold_6770_27179_LINE::L2 3	595
NotFur1_GapFilledScaffold_6770_27179_LINE::L2 6	1121
NotFur1_GapFilledScaffold_6770_27179_LINE::L2 4	454
NotFur1_GapFilledScaffold_6770_27179_LINE::L2 2	778
NotFur1_GapFilledScaffold_6770_27179_LINE::L2 11	3407
NotFur1_GapFilledScaffold_6770_27179_LINE::L2 1	1274
NotFur1_GapFilledScaffold_6770_27179_LINE::L2 17	1314
NotFur1_GapFilledScaffold_6770_27179_LINE::L2 19	617
NotFur1_GapFilledScaffold_6770_27179_LINE::L2 9	3135
NotFur1_GapFilledScaffold_6770_27179_LINE::L2 7	2037
NotFur1_GapFilledScaffold_6770_27179_LINE::L2 8	1873
NotFur1_GapFilledScaffold_6770_27179_LINE::L2 27	316
NotFur1_GapFilledScaffold_6770_27179_LINE::L2 28	27
NotFur1_GapFilledScaffold_6770_27179_LINE::L2 29	12
NotFur1_GapFilledScaffold_6770_27179_LINE::L2 31	2
NotFur1_GapFilledScaffold_6774_15920_LINE::RTE 10	281263
NotFur1_GapFilledScaffold_6774_15920_LINE::RTE 13	14972
NotFur1_GapFilledScaffold_6774_15920_LINE::RTE 12	13645
NotFur1_GapFilledScaffold_6774_15920_LINE::RTE 5	12490
NotFur1_GapFilledScaffold_6774_15920_LINE::RTE 6	7657
NotFur1_GapFilledScaffold_6774_15920_LINE::RTE 9	9122
NotFur1_GapFilledScaffold_6774_15920_LINE::RTE 11	11800
NotFur1_GapFilledScaffold_6774_15920_LINE::RTE 3	25115
NotFur1_GapFilledScaffold_6774_15920_LINE::RTE 23	4963
NotFur1_GapFilledScaffold_6774_15920_LINE::RTE 2	11935
NotFur1_GapFilledScaffold_6774_15920_LINE::RTE 22	5829
NotFur1_GapFilledScaffold_6774_15920_LINE::RTE 16	31051
NotFur1_GapFilledScaffold_6774_15920_LINE::RTE 26	1775
NotFur1_GapFilledScaffold_6774_15920_LINE::RTE 19	6103
NotFur1_GapFilledScaffold_6774_15920_LINE::RTE 20	4950
NotFur1_GapFilledScaffold_6774_15920_LINE::RTE 8	30438
NotFur1_GapFilledScaffold_6774_15920_LINE::RTE 4	15413
NotFur1_GapFilledScaffold_6774_15920_LINE::RTE 18	5565
NotFur1_GapFilledScaffold_6774_15920_LINE::RTE 14	45058
NotFur1_GapFilledScaffold_6774_15920_LINE::RTE 17	21599
NotFur1_GapFilledScaffold_6774_15920_LINE::RTE 21	169390
NotFur1_GapFilledScaffold_6774_15920_LINE::RTE 7	17540
NotFur1_GapFilledScaffold_6774_15920_LINE::RTE 15	20778
NotFur1_GapFilledScaffold_6774_15920_LINE::RTE 24	6330
NotFur1_GapFilledScaffold_6774_15920_LINE::RTE 25	1636
NotFur1_GapFilledScaffold_6774_15920_LINE::RTE 27	447
NotFur1_GapFilledScaffold_6774_15920_LINE::RTE 1	16515
NotFur1_GapFilledScaffold_6774_15920_LINE::RTE 28	170
NotFur1_GapFilledScaffold_6774_15920_LINE::RTE 30	22
NotFur1_GapFilledScaffold_6774_15920_LINE::RTE 29	44
NotFur1_GapFilledScaffold_677_72524_LINE::L2 3	925
NotFur1_GapFilledScaffold_677_72524_LINE::L2 17	351
NotFur1_GapFilledScaffold_677_72524_LINE::L2 24	520
NotFur1_GapFilledScaffold_677_72524_LINE::L2 14	900
NotFur1_GapFilledScaffold_677_72524_LINE::L2 13	709
NotFur1_GapFilledScaffold_677_72524_LINE::L2 12	820
NotFur1_GapFilledScaffold_677_72524_LINE::L2 16	3256
NotFur1_GapFilledScaffold_677_72524_LINE::L2 15	493
NotFur1_GapFilledScaffold_677_72524_LINE::L2 10	10868
NotFur1_GapFilledScaffold_677_72524_LINE::L2 4	901
NotFur1_GapFilledScaffold_677_72524_LINE::L2 18	388
NotFur1_GapFilledScaffold_677_72524_LINE::L2 7	613
NotFur1_GapFilledScaffold_677_72524_LINE::L2 20	389
NotFur1_GapFilledScaffold_677_72524_LINE::L2 25	659
NotFur1_GapFilledScaffold_677_72524_LINE::L2 21	1035
NotFur1_GapFilledScaffold_677_72524_LINE::L2 19	180
NotFur1_GapFilledScaffold_677_72524_LINE::L2 26	397
NotFur1_GapFilledScaffold_677_72524_LINE::L2 22	424
NotFur1_GapFilledScaffold_677_72524_LINE::L2 27	264
NotFur1_GapFilledScaffold_677_72524_LINE::L2 23	646
NotFur1_GapFilledScaffold_677_72524_LINE::L2 29	20
NotFur1_GapFilledScaffold_677_72524_LINE::L2 9	1797
NotFur1_GapFilledScaffold_677_72524_LINE::L2 8	754
NotFur1_GapFilledScaffold_677_72524_LINE::L2 1	1048
NotFur1_GapFilledScaffold_677_72524_LINE::L2 11	1538
NotFur1_GapFilledScaffold_677_72524_LINE::L2 6	638
NotFur1_GapFilledScaffold_677_72524_LINE::L2 2	1056
NotFur1_GapFilledScaffold_677_72524_LINE::L2 5	786
NotFur1_GapFilledScaffold_677_72524_LINE::L2 28	101
NotFur1_GapFilledScaffold_677_72524_LINE::L2 32	1
NotFur1_GapFilledScaffold_6780_43319_LINE::RTE 5	2371
NotFur1_GapFilledScaffold_6780_43319_LINE::RTE 4	2855
NotFur1_GapFilledScaffold_6780_43319_LINE::RTE 6	2405
NotFur1_GapFilledScaffold_6780_43319_LINE::RTE 9	2722
NotFur1_GapFilledScaffold_6780_43319_LINE::RTE 8	19092
NotFur1_GapFilledScaffold_6780_43319_LINE::RTE 12	6435
NotFur1_GapFilledScaffold_6780_43319_LINE::RTE 11	3157
NotFur1_GapFilledScaffold_6780_43319_LINE::RTE 16	12175
NotFur1_GapFilledScaffold_6780_43319_LINE::RTE 15	6308
NotFur1_GapFilledScaffold_6780_43319_LINE::RTE 17	2501
NotFur1_GapFilledScaffold_6780_43319_LINE::RTE 19	1374
NotFur1_GapFilledScaffold_6780_43319_LINE::RTE 18	2596
NotFur1_GapFilledScaffold_6780_43319_LINE::RTE 24	1002
NotFur1_GapFilledScaffold_6780_43319_LINE::RTE 21	1702
NotFur1_GapFilledScaffold_6780_43319_LINE::RTE 10	47932
NotFur1_GapFilledScaffold_6780_43319_LINE::RTE 20	1283
NotFur1_GapFilledScaffold_6780_43319_LINE::RTE 22	1914
NotFur1_GapFilledScaffold_6780_43319_LINE::RTE 23	1211
NotFur1_GapFilledScaffold_6780_43319_LINE::RTE 14	3928
NotFur1_GapFilledScaffold_6780_43319_LINE::RTE 3	3734
NotFur1_GapFilledScaffold_6780_43319_LINE::RTE 25	834
NotFur1_GapFilledScaffold_6780_43319_LINE::RTE 29	8
NotFur1_GapFilledScaffold_6780_43319_LINE::RTE 7	6172
NotFur1_GapFilledScaffold_6780_43319_LINE::RTE 27	376
NotFur1_GapFilledScaffold_6780_43319_LINE::RTE 2	2853
NotFur1_GapFilledScaffold_6780_43319_LINE::RTE 26	1330
NotFur1_GapFilledScaffold_6780_43319_LINE::RTE 13	5081
NotFur1_GapFilledScaffold_6780_43319_LINE::RTE 1	2077
NotFur1_GapFilledScaffold_6780_43319_LINE::RTE 28	48
NotFur1_GapFilledScaffold_6780_43319_LINE::RTE 31	2
NotFur1_GapFilledScaffold_6794_8762_LINE::L2 11	974
NotFur1_GapFilledScaffold_6794_8762_LINE::L2 10	5813
NotFur1_GapFilledScaffold_6794_8762_LINE::L2 12	958
NotFur1_GapFilledScaffold_6794_8762_LINE::L2 13	338
NotFur1_GapFilledScaffold_6794_8762_LINE::L2 14	309
NotFur1_GapFilledScaffold_6794_8762_LINE::L2 15	116
NotFur1_GapFilledScaffold_6794_8762_LINE::L2 18	189
NotFur1_GapFilledScaffold_6794_8762_LINE::L2 8	1066
NotFur1_GapFilledScaffold_6794_8762_LINE::L2 7	385
NotFur1_GapFilledScaffold_6794_8762_LINE::L2 19	297
NotFur1_GapFilledScaffold_6794_8762_LINE::L2 9	784
NotFur1_GapFilledScaffold_6794_8762_LINE::L2 20	271
NotFur1_GapFilledScaffold_6794_8762_LINE::L2 24	1025
NotFur1_GapFilledScaffold_6794_8762_LINE::L2 25	659
NotFur1_GapFilledScaffold_6794_8762_LINE::L2 26	385
NotFur1_GapFilledScaffold_6794_8762_LINE::L2 27	43
NotFur1_GapFilledScaffold_6794_8762_LINE::L2 28	146
NotFur1_GapFilledScaffold_6794_8762_LINE::L2 6	351
NotFur1_GapFilledScaffold_6794_8762_LINE::L2 22	308
NotFur1_GapFilledScaffold_6794_8762_LINE::L2 2	50
NotFur1_GapFilledScaffold_6794_8762_LINE::L2 3	37
NotFur1_GapFilledScaffold_6794_8762_LINE::L2 4	73
NotFur1_GapFilledScaffold_6794_8762_LINE::L2 5	233
NotFur1_GapFilledScaffold_6794_8762_LINE::L2 23	309
NotFur1_GapFilledScaffold_6794_8762_LINE::L2 21	288
NotFur1_GapFilledScaffold_6794_8762_LINE::L2 16	112
NotFur1_GapFilledScaffold_6794_8762_LINE::L2 17	3681
NotFur1_GapFilledScaffold_6794_8762_LINE::L2 29	33
NotFur1_GapFilledScaffold_6794_8762_LINE::L2 1	152
NotFur1_GapFilledScaffold_6794_8762_LINE::L2 30	3
NotFur1_GapFilledScaffold_6794_8762_LINE::L2 31	3
NotFur1_GapFilledScaffold_6847_120470_LINE::L1 23	21
NotFur1_GapFilledScaffold_6847_120470_LINE::L1 17	11
NotFur1_GapFilledScaffold_6847_120470_LINE::L1 5	25
NotFur1_GapFilledScaffold_6847_120470_LINE::L1 15	20
NotFur1_GapFilledScaffold_6847_120470_LINE::L1 7	40
NotFur1_GapFilledScaffold_6847_120470_LINE::L1 10	126
NotFur1_GapFilledScaffold_6847_120470_LINE::L1 13	18
NotFur1_GapFilledScaffold_6847_120470_LINE::L1 22	13
NotFur1_GapFilledScaffold_6847_120470_LINE::L1 24	28
NotFur1_GapFilledScaffold_6847_120470_LINE::L1 25	30
NotFur1_GapFilledScaffold_6847_120470_LINE::L1 6	9
NotFur1_GapFilledScaffold_6847_120470_LINE::L1 4	11
NotFur1_GapFilledScaffold_6847_120470_LINE::L1 2	3
NotFur1_GapFilledScaffold_6847_120470_LINE::L1 1	35
NotFur1_GapFilledScaffold_6847_120470_LINE::L1 11	3
NotFur1_GapFilledScaffold_6847_120470_LINE::L1 20	6
NotFur1_GapFilledScaffold_6847_120470_LINE::L1 3	43
NotFur1_GapFilledScaffold_6847_120470_LINE::L1 19	67
NotFur1_GapFilledScaffold_6847_120470_LINE::L1 9	1
NotFur1_GapFilledScaffold_6847_120470_LINE::L1 21	11
NotFur1_GapFilledScaffold_6847_120470_LINE::L1 8	6
NotFur1_GapFilledScaffold_6847_120470_LINE::L1 26	16
NotFur1_GapFilledScaffold_6847_120470_LINE::L1 16	6
NotFur1_GapFilledScaffold_6847_120470_LINE::L1 14	2
NotFur1_GapFilledScaffold_6847_120470_LINE::L1 12	3
NotFur1_GapFilledScaffold_6851_6047_LINE::L2 11	3157
NotFur1_GapFilledScaffold_6851_6047_LINE::L2 12	3318
NotFur1_GapFilledScaffold_6851_6047_LINE::L2 14	2270
NotFur1_GapFilledScaffold_6851_6047_LINE::L2 24	858
NotFur1_GapFilledScaffold_6851_6047_LINE::L2 8	1858
NotFur1_GapFilledScaffold_6851_6047_LINE::L2 25	348
NotFur1_GapFilledScaffold_6851_6047_LINE::L2 9	3043
NotFur1_GapFilledScaffold_6851_6047_LINE::L2 13	3508
NotFur1_GapFilledScaffold_6851_6047_LINE::L2 15	2145
NotFur1_GapFilledScaffold_6851_6047_LINE::L2 2	1450
NotFur1_GapFilledScaffold_6851_6047_LINE::L2 1	1009
NotFur1_GapFilledScaffold_6851_6047_LINE::L2 23	1167
NotFur1_GapFilledScaffold_6851_6047_LINE::L2 16	1779
NotFur1_GapFilledScaffold_6851_6047_LINE::L2 3	2347
NotFur1_GapFilledScaffold_6851_6047_LINE::L2 21	3801
NotFur1_GapFilledScaffold_6851_6047_LINE::L2 10	29180
NotFur1_GapFilledScaffold_6851_6047_LINE::L2 22	1838
NotFur1_GapFilledScaffold_6851_6047_LINE::L2 26	325
NotFur1_GapFilledScaffold_6851_6047_LINE::L2 19	2367
NotFur1_GapFilledScaffold_6851_6047_LINE::L2 5	1995
NotFur1_GapFilledScaffold_6851_6047_LINE::L2 18	3642
NotFur1_GapFilledScaffold_6851_6047_LINE::L2 7	2710
NotFur1_GapFilledScaffold_6851_6047_LINE::L2 17	3643
NotFur1_GapFilledScaffold_6851_6047_LINE::L2 6	2405
NotFur1_GapFilledScaffold_6851_6047_LINE::L2 4	1943
NotFur1_GapFilledScaffold_6851_6047_LINE::L2 20	2184
NotFur1_GapFilledScaffold_6851_6047_LINE::L2 28	38
NotFur1_GapFilledScaffold_6851_6047_LINE::L2 30	9
NotFur1_GapFilledScaffold_6851_6047_LINE::L2 27	83
NotFur1_GapFilledScaffold_6851_6047_LINE::L2 29	6
NotFur1_GapFilledScaffold_6855_45143_LINE::I 10	5078
NotFur1_GapFilledScaffold_6855_45143_LINE::I 8	20278
NotFur1_GapFilledScaffold_6855_45143_LINE::I 5	495
NotFur1_GapFilledScaffold_6855_45143_LINE::I 26	79
NotFur1_GapFilledScaffold_6855_45143_LINE::I 25	172
NotFur1_GapFilledScaffold_6855_45143_LINE::I 24	81
NotFur1_GapFilledScaffold_6855_45143_LINE::I 2	1102
NotFur1_GapFilledScaffold_6855_45143_LINE::I 23	438
NotFur1_GapFilledScaffold_6855_45143_LINE::I 1	1265
NotFur1_GapFilledScaffold_6855_45143_LINE::I 3	80
NotFur1_GapFilledScaffold_6855_45143_LINE::I 20	241
NotFur1_GapFilledScaffold_6855_45143_LINE::I 4	120
NotFur1_GapFilledScaffold_6855_45143_LINE::I 17	990
NotFur1_GapFilledScaffold_6855_45143_LINE::I 14	13635
NotFur1_GapFilledScaffold_6855_45143_LINE::I 11	486
NotFur1_GapFilledScaffold_6855_45143_LINE::I 18	55
NotFur1_GapFilledScaffold_6855_45143_LINE::I 15	448
NotFur1_GapFilledScaffold_6855_45143_LINE::I 12	8894
NotFur1_GapFilledScaffold_6855_45143_LINE::I 6	2999
NotFur1_GapFilledScaffold_6855_45143_LINE::I 27	39
NotFur1_GapFilledScaffold_6855_45143_LINE::I 19	507
NotFur1_GapFilledScaffold_6855_45143_LINE::I 22	202
NotFur1_GapFilledScaffold_6855_45143_LINE::I 7	920
NotFur1_GapFilledScaffold_6855_45143_LINE::I 13	6732
NotFur1_GapFilledScaffold_6855_45143_LINE::I 16	19997
NotFur1_GapFilledScaffold_6855_45143_LINE::I 9	337
NotFur1_GapFilledScaffold_6855_45143_LINE::I 21	92
NotFur1_GapFilledScaffold_6855_45143_LINE::I 28	23
NotFur1_GapFilledScaffold_687_157958_LINE::Rex 13	2221
NotFur1_GapFilledScaffold_687_157958_LINE::Rex 25	4088
NotFur1_GapFilledScaffold_687_157958_LINE::Rex 24	1997
NotFur1_GapFilledScaffold_687_157958_LINE::Rex 23	3005
NotFur1_GapFilledScaffold_687_157958_LINE::Rex 22	2253
NotFur1_GapFilledScaffold_687_157958_LINE::Rex 18	810
NotFur1_GapFilledScaffold_687_157958_LINE::Rex 17	1044
NotFur1_GapFilledScaffold_687_157958_LINE::Rex 11	750
NotFur1_GapFilledScaffold_687_157958_LINE::Rex 19	978
NotFur1_GapFilledScaffold_687_157958_LINE::Rex 10	7390
NotFur1_GapFilledScaffold_687_157958_LINE::Rex 20	1958
NotFur1_GapFilledScaffold_687_157958_LINE::Rex 21	859
NotFur1_GapFilledScaffold_687_157958_LINE::Rex 27	179
NotFur1_GapFilledScaffold_687_157958_LINE::Rex 26	497
NotFur1_GapFilledScaffold_687_157958_LINE::Rex 8	651
NotFur1_GapFilledScaffold_687_157958_LINE::Rex 7	655
NotFur1_GapFilledScaffold_687_157958_LINE::Rex 28	11
NotFur1_GapFilledScaffold_687_157958_LINE::Rex 5	580
NotFur1_GapFilledScaffold_687_157958_LINE::Rex 2	517
NotFur1_GapFilledScaffold_687_157958_LINE::Rex 14	523
NotFur1_GapFilledScaffold_687_157958_LINE::Rex 3	163
NotFur1_GapFilledScaffold_687_157958_LINE::Rex 1	224
NotFur1_GapFilledScaffold_687_157958_LINE::Rex 4	656
NotFur1_GapFilledScaffold_687_157958_LINE::Rex 6	110
NotFur1_GapFilledScaffold_687_157958_LINE::Rex 15	1095
NotFur1_GapFilledScaffold_687_157958_LINE::Rex 12	1229
NotFur1_GapFilledScaffold_687_157958_LINE::Rex 9	312
NotFur1_GapFilledScaffold_687_157958_LINE::Rex 16	537
NotFur1_GapFilledScaffold_687_157958_LINE::Rex 29	2
NotFur1_GapFilledScaffold_6885_30929_LINE::L2 24	778
NotFur1_GapFilledScaffold_6885_30929_LINE::L2 23	895
NotFur1_GapFilledScaffold_6885_30929_LINE::L2 2	642
NotFur1_GapFilledScaffold_6885_30929_LINE::L2 11	878
NotFur1_GapFilledScaffold_6885_30929_LINE::L2 12	1915
NotFur1_GapFilledScaffold_6885_30929_LINE::L2 3	695
NotFur1_GapFilledScaffold_6885_30929_LINE::L2 25	638
NotFur1_GapFilledScaffold_6885_30929_LINE::L2 4	6999
NotFur1_GapFilledScaffold_6885_30929_LINE::L2 26	267
NotFur1_GapFilledScaffold_6885_30929_LINE::L2 5	1647
NotFur1_GapFilledScaffold_6885_30929_LINE::L2 27	94
NotFur1_GapFilledScaffold_6885_30929_LINE::L2 6	904
NotFur1_GapFilledScaffold_6885_30929_LINE::L2 28	24
NotFur1_GapFilledScaffold_6885_30929_LINE::L2 7	1443
NotFur1_GapFilledScaffold_6885_30929_LINE::L2 29	17
NotFur1_GapFilledScaffold_6885_30929_LINE::L2 8	1315
NotFur1_GapFilledScaffold_6885_30929_LINE::L2 30	2
NotFur1_GapFilledScaffold_6885_30929_LINE::L2 9	545
NotFur1_GapFilledScaffold_6885_30929_LINE::L2 10	64167
NotFur1_GapFilledScaffold_6885_30929_LINE::L2 14	1864
NotFur1_GapFilledScaffold_6885_30929_LINE::L2 1	523
NotFur1_GapFilledScaffold_6885_30929_LINE::L2 21	2080
NotFur1_GapFilledScaffold_6885_30929_LINE::L2 20	1161
NotFur1_GapFilledScaffold_6885_30929_LINE::L2 19	438
NotFur1_GapFilledScaffold_6885_30929_LINE::L2 18	572
NotFur1_GapFilledScaffold_6885_30929_LINE::L2 17	830
NotFur1_GapFilledScaffold_6885_30929_LINE::L2 16	3087
NotFur1_GapFilledScaffold_6885_30929_LINE::L2 22	4117
NotFur1_GapFilledScaffold_6885_30929_LINE::L2 13	1739
NotFur1_GapFilledScaffold_6885_30929_LINE::L2 15	777
NotFur1_GapFilledScaffold_6896_6989_LINE::R2 24	19
NotFur1_GapFilledScaffold_6896_6989_LINE::R2 10	1380
NotFur1_GapFilledScaffold_6896_6989_LINE::R2 9	173
NotFur1_GapFilledScaffold_6896_6989_LINE::R2 20	33
NotFur1_GapFilledScaffold_6896_6989_LINE::R2 8	9
NotFur1_GapFilledScaffold_6896_6989_LINE::R2 7	19
NotFur1_GapFilledScaffold_6896_6989_LINE::R2 6	13
NotFur1_GapFilledScaffold_6896_6989_LINE::R2 21	13
NotFur1_GapFilledScaffold_6896_6989_LINE::R2 19	178
NotFur1_GapFilledScaffold_6896_6989_LINE::R2 18	37
NotFur1_GapFilledScaffold_6896_6989_LINE::R2 12	19
NotFur1_GapFilledScaffold_6896_6989_LINE::R2 11	30
NotFur1_GapFilledScaffold_6896_6989_LINE::R2 15	117
NotFur1_GapFilledScaffold_6896_6989_LINE::R2 16	44
NotFur1_GapFilledScaffold_6896_6989_LINE::R2 13	40
NotFur1_GapFilledScaffold_6896_6989_LINE::R2 17	230
NotFur1_GapFilledScaffold_6896_6989_LINE::R2 14	62
NotFur1_GapFilledScaffold_6896_6989_LINE::R2 5	36
NotFur1_GapFilledScaffold_6896_6989_LINE::R2 4	17
NotFur1_GapFilledScaffold_6896_6989_LINE::R2 3	92
NotFur1_GapFilledScaffold_6896_6989_LINE::R2 2	31
NotFur1_GapFilledScaffold_6896_6989_LINE::R2 1	13
NotFur1_GapFilledScaffold_6896_6989_LINE::R2 22	34
NotFur1_GapFilledScaffold_6896_6989_LINE::R2 23	38
NotFur1_GapFilledScaffold_6896_6989_LINE::R2 26	1
NotFur1_GapFilledScaffold_6933_33668_LINE::L1 11	1906
NotFur1_GapFilledScaffold_6933_33668_LINE::L1 10	20844
NotFur1_GapFilledScaffold_6933_33668_LINE::L1 2	442
NotFur1_GapFilledScaffold_6933_33668_LINE::L1 24	3107
NotFur1_GapFilledScaffold_6933_33668_LINE::L1 22	1707
NotFur1_GapFilledScaffold_6933_33668_LINE::L1 21	1747
NotFur1_GapFilledScaffold_6933_33668_LINE::L1 19	1350
NotFur1_GapFilledScaffold_6933_33668_LINE::L1 25	1468
NotFur1_GapFilledScaffold_6933_33668_LINE::L1 23	1270
NotFur1_GapFilledScaffold_6933_33668_LINE::L1 26	751
NotFur1_GapFilledScaffold_6933_33668_LINE::L1 13	1498
NotFur1_GapFilledScaffold_6933_33668_LINE::L1 14	1729
NotFur1_GapFilledScaffold_6933_33668_LINE::L1 17	2348
NotFur1_GapFilledScaffold_6933_33668_LINE::L1 8	3073
NotFur1_GapFilledScaffold_6933_33668_LINE::L1 12	1209
NotFur1_GapFilledScaffold_6933_33668_LINE::L1 15	1623
NotFur1_GapFilledScaffold_6933_33668_LINE::L1 7	1423
NotFur1_GapFilledScaffold_6933_33668_LINE::L1 9	915
NotFur1_GapFilledScaffold_6933_33668_LINE::L1 6	797
NotFur1_GapFilledScaffold_6933_33668_LINE::L1 4	4931
NotFur1_GapFilledScaffold_6933_33668_LINE::L1 5	1188
NotFur1_GapFilledScaffold_6933_33668_LINE::L1 18	2649
NotFur1_GapFilledScaffold_6933_33668_LINE::L1 1	370
NotFur1_GapFilledScaffold_6933_33668_LINE::L1 20	1423
NotFur1_GapFilledScaffold_6933_33668_LINE::L1 16	6226
NotFur1_GapFilledScaffold_6933_33668_LINE::L1 3	348
NotFur1_GapFilledScaffold_6933_33668_LINE::L1 27	275
NotFur1_GapFilledScaffold_6933_33668_LINE::L1 28	161
NotFur1_GapFilledScaffold_6933_33668_LINE::L1 29	86
NotFur1_GapFilledScaffold_6933_33668_LINE::L1 31	25
NotFur1_GapFilledScaffold_6933_33668_LINE::L1 30	19
NotFur1_GapFilledScaffold_6933_33668_LINE::L1 32	2
NotFur1_GapFilledScaffold_6933_33668_LINE::L1 33	2
NotFur1_GapFilledScaffold_694_81701_LINE::L2 10	50986
NotFur1_GapFilledScaffold_694_81701_LINE::L2 9	2226
NotFur1_GapFilledScaffold_694_81701_LINE::L2 8	724
NotFur1_GapFilledScaffold_694_81701_LINE::L2 7	1135
NotFur1_GapFilledScaffold_694_81701_LINE::L2 5	1616
NotFur1_GapFilledScaffold_694_81701_LINE::L2 4	4579
NotFur1_GapFilledScaffold_694_81701_LINE::L2 3	2527
NotFur1_GapFilledScaffold_694_81701_LINE::L2 2	5464
NotFur1_GapFilledScaffold_694_81701_LINE::L2 1	640
NotFur1_GapFilledScaffold_694_81701_LINE::L2 12	3045
NotFur1_GapFilledScaffold_694_81701_LINE::L2 11	2174
NotFur1_GapFilledScaffold_694_81701_LINE::L2 6	1305
NotFur1_GapFilledScaffold_694_81701_LINE::L2 13	1530
NotFur1_GapFilledScaffold_694_81701_LINE::L2 14	3477
NotFur1_GapFilledScaffold_694_81701_LINE::L2 15	3848
NotFur1_GapFilledScaffold_694_81701_LINE::L2 16	2510
NotFur1_GapFilledScaffold_694_81701_LINE::L2 20	410
NotFur1_GapFilledScaffold_694_81701_LINE::L2 19	594
NotFur1_GapFilledScaffold_694_81701_LINE::L2 18	1048
NotFur1_GapFilledScaffold_694_81701_LINE::L2 17	1663
NotFur1_GapFilledScaffold_694_81701_LINE::L2 24	391
NotFur1_GapFilledScaffold_694_81701_LINE::L2 25	423
NotFur1_GapFilledScaffold_694_81701_LINE::L2 21	698
NotFur1_GapFilledScaffold_694_81701_LINE::L2 23	407
NotFur1_GapFilledScaffold_694_81701_LINE::L2 22	517
NotFur1_GapFilledScaffold_694_81701_LINE::L2 27	57
NotFur1_GapFilledScaffold_694_81701_LINE::L2 26	178
NotFur1_GapFilledScaffold_694_81701_LINE::L2 28	27
NotFur1_GapFilledScaffold_694_81701_LINE::L2 29	7
NotFur1_GapFilledScaffold_6954_29807_LINE::L2 13	1975
NotFur1_GapFilledScaffold_6954_29807_LINE::L2 14	851
NotFur1_GapFilledScaffold_6954_29807_LINE::L2 16	2699
NotFur1_GapFilledScaffold_6954_29807_LINE::L2 8	1089
NotFur1_GapFilledScaffold_6954_29807_LINE::L2 21	753
NotFur1_GapFilledScaffold_6954_29807_LINE::L2 18	804
NotFur1_GapFilledScaffold_6954_29807_LINE::L2 11	738
NotFur1_GapFilledScaffold_6954_29807_LINE::L2 9	368
NotFur1_GapFilledScaffold_6954_29807_LINE::L2 7	2030
NotFur1_GapFilledScaffold_6954_29807_LINE::L2 6	313
NotFur1_GapFilledScaffold_6954_29807_LINE::L2 10	18268
NotFur1_GapFilledScaffold_6954_29807_LINE::L2 12	2844
NotFur1_GapFilledScaffold_6954_29807_LINE::L2 22	476
NotFur1_GapFilledScaffold_6954_29807_LINE::L2 25	939
NotFur1_GapFilledScaffold_6954_29807_LINE::L2 3	697
NotFur1_GapFilledScaffold_6954_29807_LINE::L2 26	413
NotFur1_GapFilledScaffold_6954_29807_LINE::L2 2	1136
NotFur1_GapFilledScaffold_6954_29807_LINE::L2 5	6601
NotFur1_GapFilledScaffold_6954_29807_LINE::L2 4	9363
NotFur1_GapFilledScaffold_6954_29807_LINE::L2 24	591
NotFur1_GapFilledScaffold_6954_29807_LINE::L2 20	1071
NotFur1_GapFilledScaffold_6954_29807_LINE::L2 19	739
NotFur1_GapFilledScaffold_6954_29807_LINE::L2 27	204
NotFur1_GapFilledScaffold_6954_29807_LINE::L2 17	829
NotFur1_GapFilledScaffold_6954_29807_LINE::L2 23	483
NotFur1_GapFilledScaffold_6954_29807_LINE::L2 1	514
NotFur1_GapFilledScaffold_6954_29807_LINE::L2 15	1572
NotFur1_GapFilledScaffold_6954_29807_LINE::L2 28	50
NotFur1_GapFilledScaffold_6954_29807_LINE::L2 29	4
NotFur1_GapFilledScaffold_695_168386_LINE::RTE 8	412
NotFur1_GapFilledScaffold_695_168386_LINE::RTE 22	3573
NotFur1_GapFilledScaffold_695_168386_LINE::RTE 12	830
NotFur1_GapFilledScaffold_695_168386_LINE::RTE 13	1412
NotFur1_GapFilledScaffold_695_168386_LINE::RTE 16	484
NotFur1_GapFilledScaffold_695_168386_LINE::RTE 20	1750
NotFur1_GapFilledScaffold_695_168386_LINE::RTE 15	753
NotFur1_GapFilledScaffold_695_168386_LINE::RTE 18	580
NotFur1_GapFilledScaffold_695_168386_LINE::RTE 14	824
NotFur1_GapFilledScaffold_695_168386_LINE::RTE 11	1418
NotFur1_GapFilledScaffold_695_168386_LINE::RTE 10	8483
NotFur1_GapFilledScaffold_695_168386_LINE::RTE 9	464
NotFur1_GapFilledScaffold_695_168386_LINE::RTE 19	587
NotFur1_GapFilledScaffold_695_168386_LINE::RTE 17	1338
NotFur1_GapFilledScaffold_695_168386_LINE::RTE 26	109
NotFur1_GapFilledScaffold_695_168386_LINE::RTE 7	960
NotFur1_GapFilledScaffold_695_168386_LINE::RTE 24	629
NotFur1_GapFilledScaffold_695_168386_LINE::RTE 21	308
NotFur1_GapFilledScaffold_695_168386_LINE::RTE 6	1255
NotFur1_GapFilledScaffold_695_168386_LINE::RTE 27	36
NotFur1_GapFilledScaffold_695_168386_LINE::RTE 25	348
NotFur1_GapFilledScaffold_695_168386_LINE::RTE 2	646
NotFur1_GapFilledScaffold_695_168386_LINE::RTE 5	766
NotFur1_GapFilledScaffold_695_168386_LINE::RTE 23	396
NotFur1_GapFilledScaffold_695_168386_LINE::RTE 29	2
NotFur1_GapFilledScaffold_695_168386_LINE::RTE 3	465
NotFur1_GapFilledScaffold_695_168386_LINE::RTE 4	812
NotFur1_GapFilledScaffold_695_168386_LINE::RTE 1	291
NotFur1_GapFilledScaffold_695_168386_LINE::RTE 28	4
NotFur1_GapFilledScaffold_6961_64814_LINE::Rex 12	20749
NotFur1_GapFilledScaffold_6961_64814_LINE::Rex 23	1269
NotFur1_GapFilledScaffold_6961_64814_LINE::Rex 21	1048
NotFur1_GapFilledScaffold_6961_64814_LINE::Rex 15	13432
NotFur1_GapFilledScaffold_6961_64814_LINE::Rex 14	17084
NotFur1_GapFilledScaffold_6961_64814_LINE::Rex 9	7260
NotFur1_GapFilledScaffold_6961_64814_LINE::Rex 8	5847
NotFur1_GapFilledScaffold_6961_64814_LINE::Rex 3	3203
NotFur1_GapFilledScaffold_6961_64814_LINE::Rex 10	30067
NotFur1_GapFilledScaffold_6961_64814_LINE::Rex 1	3832
NotFur1_GapFilledScaffold_6961_64814_LINE::Rex 13	18963
NotFur1_GapFilledScaffold_6961_64814_LINE::Rex 11	11515
NotFur1_GapFilledScaffold_6961_64814_LINE::Rex 20	1690
NotFur1_GapFilledScaffold_6961_64814_LINE::Rex 18	8158
NotFur1_GapFilledScaffold_6961_64814_LINE::Rex 17	11679
NotFur1_GapFilledScaffold_6961_64814_LINE::Rex 16	13630
NotFur1_GapFilledScaffold_6961_64814_LINE::Rex 19	4070
NotFur1_GapFilledScaffold_6961_64814_LINE::Rex 22	897
NotFur1_GapFilledScaffold_6961_64814_LINE::Rex 6	5063
NotFur1_GapFilledScaffold_6961_64814_LINE::Rex 26	494
NotFur1_GapFilledScaffold_6961_64814_LINE::Rex 28	94
NotFur1_GapFilledScaffold_6961_64814_LINE::Rex 27	167
NotFur1_GapFilledScaffold_6961_64814_LINE::Rex 25	1449
NotFur1_GapFilledScaffold_6961_64814_LINE::Rex 2	2690
NotFur1_GapFilledScaffold_6961_64814_LINE::Rex 4	3539
NotFur1_GapFilledScaffold_6961_64814_LINE::Rex 5	4425
NotFur1_GapFilledScaffold_6961_64814_LINE::Rex 7	4650
NotFur1_GapFilledScaffold_6961_64814_LINE::Rex 24	1337
NotFur1_GapFilledScaffold_6961_64814_LINE::Rex 29	5
NotFur1_GapFilledScaffold_6961_64814_LINE::Rex 30	2
NotFur1_GapFilledScaffold_6965_7067_LINE::RTE 24	516
NotFur1_GapFilledScaffold_6965_7067_LINE::RTE 22	383
NotFur1_GapFilledScaffold_6965_7067_LINE::RTE 19	4640
NotFur1_GapFilledScaffold_6965_7067_LINE::RTE 10	29610
NotFur1_GapFilledScaffold_6965_7067_LINE::RTE 16	858
NotFur1_GapFilledScaffold_6965_7067_LINE::RTE 7	1320
NotFur1_GapFilledScaffold_6965_7067_LINE::RTE 23	1031
NotFur1_GapFilledScaffold_6965_7067_LINE::RTE 21	557
NotFur1_GapFilledScaffold_6965_7067_LINE::RTE 20	1522
NotFur1_GapFilledScaffold_6965_7067_LINE::RTE 26	127
NotFur1_GapFilledScaffold_6965_7067_LINE::RTE 25	500
NotFur1_GapFilledScaffold_6965_7067_LINE::RTE 9	3613
NotFur1_GapFilledScaffold_6965_7067_LINE::RTE 2	226
NotFur1_GapFilledScaffold_6965_7067_LINE::RTE 4	462
NotFur1_GapFilledScaffold_6965_7067_LINE::RTE 14	693
NotFur1_GapFilledScaffold_6965_7067_LINE::RTE 15	1188
NotFur1_GapFilledScaffold_6965_7067_LINE::RTE 28	35
NotFur1_GapFilledScaffold_6965_7067_LINE::RTE 18	636
NotFur1_GapFilledScaffold_6965_7067_LINE::RTE 27	72
NotFur1_GapFilledScaffold_6965_7067_LINE::RTE 3	258
NotFur1_GapFilledScaffold_6965_7067_LINE::RTE 5	1341
NotFur1_GapFilledScaffold_6965_7067_LINE::RTE 6	944
NotFur1_GapFilledScaffold_6965_7067_LINE::RTE 8	915
NotFur1_GapFilledScaffold_6965_7067_LINE::RTE 13	636
NotFur1_GapFilledScaffold_6965_7067_LINE::RTE 12	267
NotFur1_GapFilledScaffold_6965_7067_LINE::RTE 11	371
NotFur1_GapFilledScaffold_6965_7067_LINE::RTE 17	1564
NotFur1_GapFilledScaffold_6965_7067_LINE::RTE 1	101
NotFur1_GapFilledScaffold_6965_7067_LINE::RTE 30	2
NotFur1_GapFilledScaffold_696_22175_LINE::L1 25	433
NotFur1_GapFilledScaffold_696_22175_LINE::L1 15	1991
NotFur1_GapFilledScaffold_696_22175_LINE::L1 14	1191
NotFur1_GapFilledScaffold_696_22175_LINE::L1 11	1967
NotFur1_GapFilledScaffold_696_22175_LINE::L1 12	1613
NotFur1_GapFilledScaffold_696_22175_LINE::L1 18	1027
NotFur1_GapFilledScaffold_696_22175_LINE::L1 10	16236
NotFur1_GapFilledScaffold_696_22175_LINE::L1 16	828
NotFur1_GapFilledScaffold_696_22175_LINE::L1 9	1762
NotFur1_GapFilledScaffold_696_22175_LINE::L1 2	986
NotFur1_GapFilledScaffold_696_22175_LINE::L1 8	1707
NotFur1_GapFilledScaffold_696_22175_LINE::L1 5	746
NotFur1_GapFilledScaffold_696_22175_LINE::L1 3	376
NotFur1_GapFilledScaffold_696_22175_LINE::L1 28	23
NotFur1_GapFilledScaffold_696_22175_LINE::L1 27	107
NotFur1_GapFilledScaffold_696_22175_LINE::L1 19	888
NotFur1_GapFilledScaffold_696_22175_LINE::L1 4	1021
NotFur1_GapFilledScaffold_696_22175_LINE::L1 6	445
NotFur1_GapFilledScaffold_696_22175_LINE::L1 13	2042
NotFur1_GapFilledScaffold_696_22175_LINE::L1 7	1492
NotFur1_GapFilledScaffold_696_22175_LINE::L1 1	664
NotFur1_GapFilledScaffold_696_22175_LINE::L1 26	390
NotFur1_GapFilledScaffold_696_22175_LINE::L1 24	325
NotFur1_GapFilledScaffold_696_22175_LINE::L1 23	262
NotFur1_GapFilledScaffold_696_22175_LINE::L1 21	1089
NotFur1_GapFilledScaffold_696_22175_LINE::L1 20	546
NotFur1_GapFilledScaffold_696_22175_LINE::L1 17	1315
NotFur1_GapFilledScaffold_696_22175_LINE::L1 22	488
NotFur1_GapFilledScaffold_696_22175_LINE::L1 29	8
NotFur1_GapFilledScaffold_696_22175_LINE::L1 32	2
NotFur1_GapFilledScaffold_6982_27641_LINE::L2 20	726
NotFur1_GapFilledScaffold_6982_27641_LINE::L2 15	1124
NotFur1_GapFilledScaffold_6982_27641_LINE::L2 8	1777
NotFur1_GapFilledScaffold_6982_27641_LINE::L2 10	12947
NotFur1_GapFilledScaffold_6982_27641_LINE::L2 17	794
NotFur1_GapFilledScaffold_6982_27641_LINE::L2 3	1470
NotFur1_GapFilledScaffold_6982_27641_LINE::L2 24	1285
NotFur1_GapFilledScaffold_6982_27641_LINE::L2 23	688
NotFur1_GapFilledScaffold_6982_27641_LINE::L2 22	807
NotFur1_GapFilledScaffold_6982_27641_LINE::L2 13	1187
NotFur1_GapFilledScaffold_6982_27641_LINE::L2 14	1419
NotFur1_GapFilledScaffold_6982_27641_LINE::L2 7	1915
NotFur1_GapFilledScaffold_6982_27641_LINE::L2 5	2281
NotFur1_GapFilledScaffold_6982_27641_LINE::L2 2	1683
NotFur1_GapFilledScaffold_6982_27641_LINE::L2 1	736
NotFur1_GapFilledScaffold_6982_27641_LINE::L2 6	1908
NotFur1_GapFilledScaffold_6982_27641_LINE::L2 4	1546
NotFur1_GapFilledScaffold_6982_27641_LINE::L2 11	2367
NotFur1_GapFilledScaffold_6982_27641_LINE::L2 9	2655
NotFur1_GapFilledScaffold_6982_27641_LINE::L2 12	1210
NotFur1_GapFilledScaffold_6982_27641_LINE::L2 16	441
NotFur1_GapFilledScaffold_6982_27641_LINE::L2 18	751
NotFur1_GapFilledScaffold_6982_27641_LINE::L2 19	800
NotFur1_GapFilledScaffold_6982_27641_LINE::L2 21	693
NotFur1_GapFilledScaffold_6982_27641_LINE::L2 25	362
NotFur1_GapFilledScaffold_6982_27641_LINE::L2 27	112
NotFur1_GapFilledScaffold_6982_27641_LINE::L2 26	595
NotFur1_GapFilledScaffold_6982_27641_LINE::L2 29	35
NotFur1_GapFilledScaffold_6982_27641_LINE::L2 28	75
NotFur1_GapFilledScaffold_6982_27641_LINE::L2 31	12
NotFur1_GapFilledScaffold_6982_27641_LINE::L2 30	10
NotFur1_GapFilledScaffold_6983_98_LINE::L2 1	100
NotFur1_GapFilledScaffold_6983_98_LINE::L2 2	103
NotFur1_GapFilledScaffold_6983_98_LINE::L2 3	287
NotFur1_GapFilledScaffold_6983_98_LINE::L2 4	189
NotFur1_GapFilledScaffold_6983_98_LINE::L2 7	204
NotFur1_GapFilledScaffold_6983_98_LINE::L2 20	310
NotFur1_GapFilledScaffold_6983_98_LINE::L2 21	195
NotFur1_GapFilledScaffold_6983_98_LINE::L2 22	142
NotFur1_GapFilledScaffold_6983_98_LINE::L2 6	222
NotFur1_GapFilledScaffold_6983_98_LINE::L2 8	221
NotFur1_GapFilledScaffold_6983_98_LINE::L2 5	712
NotFur1_GapFilledScaffold_6983_98_LINE::L2 17	127
NotFur1_GapFilledScaffold_6983_98_LINE::L2 9	113
NotFur1_GapFilledScaffold_6983_98_LINE::L2 15	170
NotFur1_GapFilledScaffold_6983_98_LINE::L2 14	168
NotFur1_GapFilledScaffold_6983_98_LINE::L2 10	2502
NotFur1_GapFilledScaffold_6983_98_LINE::L2 12	241
NotFur1_GapFilledScaffold_6983_98_LINE::L2 11	127
NotFur1_GapFilledScaffold_6983_98_LINE::L2 16	72
NotFur1_GapFilledScaffold_6983_98_LINE::L2 18	248
NotFur1_GapFilledScaffold_6983_98_LINE::L2 13	192
NotFur1_GapFilledScaffold_6983_98_LINE::L2 24	99
NotFur1_GapFilledScaffold_6983_98_LINE::L2 25	229
NotFur1_GapFilledScaffold_6983_98_LINE::L2 26	45
NotFur1_GapFilledScaffold_6983_98_LINE::L2 27	15
NotFur1_GapFilledScaffold_6983_98_LINE::L2 23	57
NotFur1_GapFilledScaffold_6983_98_LINE::L2 19	134
NotFur1_GapFilledScaffold_6983_98_LINE::L2 29	4
NotFur1_GapFilledScaffold_6983_98_LINE::L2 28	3
NotFur1_GapFilledScaffold_698_154760_LINE::Rex 5	88
NotFur1_GapFilledScaffold_698_154760_LINE::Rex 26	20
NotFur1_GapFilledScaffold_698_154760_LINE::Rex 27	5
NotFur1_GapFilledScaffold_698_154760_LINE::Rex 28	6
NotFur1_GapFilledScaffold_698_154760_LINE::Rex 25	65
NotFur1_GapFilledScaffold_698_154760_LINE::Rex 21	114
NotFur1_GapFilledScaffold_698_154760_LINE::Rex 16	66
NotFur1_GapFilledScaffold_698_154760_LINE::Rex 12	81
NotFur1_GapFilledScaffold_698_154760_LINE::Rex 15	445
NotFur1_GapFilledScaffold_698_154760_LINE::Rex 4	122
NotFur1_GapFilledScaffold_698_154760_LINE::Rex 7	50
NotFur1_GapFilledScaffold_698_154760_LINE::Rex 1	29
NotFur1_GapFilledScaffold_698_154760_LINE::Rex 10	678
NotFur1_GapFilledScaffold_698_154760_LINE::Rex 11	257
NotFur1_GapFilledScaffold_698_154760_LINE::Rex 2	150
NotFur1_GapFilledScaffold_698_154760_LINE::Rex 18	108
NotFur1_GapFilledScaffold_698_154760_LINE::Rex 23	68
NotFur1_GapFilledScaffold_698_154760_LINE::Rex 22	65
NotFur1_GapFilledScaffold_698_154760_LINE::Rex 8	66
NotFur1_GapFilledScaffold_698_154760_LINE::Rex 24	86
NotFur1_GapFilledScaffold_698_154760_LINE::Rex 14	338
NotFur1_GapFilledScaffold_698_154760_LINE::Rex 9	41
NotFur1_GapFilledScaffold_698_154760_LINE::Rex 20	55
NotFur1_GapFilledScaffold_698_154760_LINE::Rex 13	39
NotFur1_GapFilledScaffold_698_154760_LINE::Rex 19	25
NotFur1_GapFilledScaffold_698_154760_LINE::Rex 6	47
NotFur1_GapFilledScaffold_698_154760_LINE::Rex 17	14
NotFur1_GapFilledScaffold_698_154760_LINE::Rex 3	64
NotFur1_GapFilledScaffold_6998_9455_LINE::L2 14	2089
NotFur1_GapFilledScaffold_6998_9455_LINE::L2 17	4304
NotFur1_GapFilledScaffold_6998_9455_LINE::L2 22	4482
NotFur1_GapFilledScaffold_6998_9455_LINE::L2 23	2188
NotFur1_GapFilledScaffold_6998_9455_LINE::L2 25	1437
NotFur1_GapFilledScaffold_6998_9455_LINE::L2 21	10796
NotFur1_GapFilledScaffold_6998_9455_LINE::L2 15	2129
NotFur1_GapFilledScaffold_6998_9455_LINE::L2 13	4962
NotFur1_GapFilledScaffold_6998_9455_LINE::L2 24	5635
NotFur1_GapFilledScaffold_6998_9455_LINE::L2 9	3004
NotFur1_GapFilledScaffold_6998_9455_LINE::L2 7	4676
NotFur1_GapFilledScaffold_6998_9455_LINE::L2 5	3057
NotFur1_GapFilledScaffold_6998_9455_LINE::L2 4	3116
NotFur1_GapFilledScaffold_6998_9455_LINE::L2 3	3601
NotFur1_GapFilledScaffold_6998_9455_LINE::L2 2	5310
NotFur1_GapFilledScaffold_6998_9455_LINE::L2 1	3684
NotFur1_GapFilledScaffold_6998_9455_LINE::L2 20	3320
NotFur1_GapFilledScaffold_6998_9455_LINE::L2 26	415
NotFur1_GapFilledScaffold_6998_9455_LINE::L2 18	11512
NotFur1_GapFilledScaffold_6998_9455_LINE::L2 16	2150
NotFur1_GapFilledScaffold_6998_9455_LINE::L2 12	13318
NotFur1_GapFilledScaffold_6998_9455_LINE::L2 10	43715
NotFur1_GapFilledScaffold_6998_9455_LINE::L2 11	5471
NotFur1_GapFilledScaffold_6998_9455_LINE::L2 27	482
NotFur1_GapFilledScaffold_6998_9455_LINE::L2 6	2458
NotFur1_GapFilledScaffold_6998_9455_LINE::L2 19	3462
NotFur1_GapFilledScaffold_6998_9455_LINE::L2 8	3148
NotFur1_GapFilledScaffold_6998_9455_LINE::L2 28	58
NotFur1_GapFilledScaffold_6998_9455_LINE::L2 29	13
NotFur1_GapFilledScaffold_6998_9455_LINE::L2 30	3
NotFur1_GapFilledScaffold_6_22946_LINE::L2 10	1
NotFur1_GapFilledScaffold_6_22946_LINE::L2 19	2
NotFur1_GapFilledScaffold_6_22946_LINE::L2 18	1
NotFur1_GapFilledScaffold_6_22946_LINE::L2 17	5
NotFur1_GapFilledScaffold_6_22946_LINE::L2 9	1
NotFur1_GapFilledScaffold_6_22946_LINE::L2 7	6
NotFur1_GapFilledScaffold_701_10787_LINE::RTE 13	490
NotFur1_GapFilledScaffold_701_10787_LINE::RTE 15	527
NotFur1_GapFilledScaffold_701_10787_LINE::RTE 19	1921
NotFur1_GapFilledScaffold_701_10787_LINE::RTE 23	1300
NotFur1_GapFilledScaffold_701_10787_LINE::RTE 22	964
NotFur1_GapFilledScaffold_701_10787_LINE::RTE 24	664
NotFur1_GapFilledScaffold_701_10787_LINE::RTE 25	477
NotFur1_GapFilledScaffold_701_10787_LINE::RTE 10	9390
NotFur1_GapFilledScaffold_701_10787_LINE::RTE 12	274
NotFur1_GapFilledScaffold_701_10787_LINE::RTE 16	2977
NotFur1_GapFilledScaffold_701_10787_LINE::RTE 20	1182
NotFur1_GapFilledScaffold_701_10787_LINE::RTE 18	435
NotFur1_GapFilledScaffold_701_10787_LINE::RTE 5	564
NotFur1_GapFilledScaffold_701_10787_LINE::RTE 4	463
NotFur1_GapFilledScaffold_701_10787_LINE::RTE 3	392
NotFur1_GapFilledScaffold_701_10787_LINE::RTE 2	504
NotFur1_GapFilledScaffold_701_10787_LINE::RTE 26	71
NotFur1_GapFilledScaffold_701_10787_LINE::RTE 7	372
NotFur1_GapFilledScaffold_701_10787_LINE::RTE 6	404
NotFur1_GapFilledScaffold_701_10787_LINE::RTE 27	36
NotFur1_GapFilledScaffold_701_10787_LINE::RTE 9	452
NotFur1_GapFilledScaffold_701_10787_LINE::RTE 8	452
NotFur1_GapFilledScaffold_701_10787_LINE::RTE 14	1298
NotFur1_GapFilledScaffold_701_10787_LINE::RTE 11	665
NotFur1_GapFilledScaffold_701_10787_LINE::RTE 1	820
NotFur1_GapFilledScaffold_701_10787_LINE::RTE 17	524
NotFur1_GapFilledScaffold_701_10787_LINE::RTE 21	1102
NotFur1_GapFilledScaffold_701_10787_LINE::RTE 28	33
NotFur1_GapFilledScaffold_7030_33161_LINE::Rex 24	316
NotFur1_GapFilledScaffold_7030_33161_LINE::Rex 23	101
NotFur1_GapFilledScaffold_7030_33161_LINE::Rex 22	221
NotFur1_GapFilledScaffold_7030_33161_LINE::Rex 19	132
NotFur1_GapFilledScaffold_7030_33161_LINE::Rex 20	188
NotFur1_GapFilledScaffold_7030_33161_LINE::Rex 2	83
NotFur1_GapFilledScaffold_7030_33161_LINE::Rex 17	270
NotFur1_GapFilledScaffold_7030_33161_LINE::Rex 21	175
NotFur1_GapFilledScaffold_7030_33161_LINE::Rex 25	109
NotFur1_GapFilledScaffold_7030_33161_LINE::Rex 14	199
NotFur1_GapFilledScaffold_7030_33161_LINE::Rex 12	328
NotFur1_GapFilledScaffold_7030_33161_LINE::Rex 10	2155
NotFur1_GapFilledScaffold_7030_33161_LINE::Rex 9	385
NotFur1_GapFilledScaffold_7030_33161_LINE::Rex 8	429
NotFur1_GapFilledScaffold_7030_33161_LINE::Rex 7	207
NotFur1_GapFilledScaffold_7030_33161_LINE::Rex 6	135
NotFur1_GapFilledScaffold_7030_33161_LINE::Rex 16	332
NotFur1_GapFilledScaffold_7030_33161_LINE::Rex 27	12
NotFur1_GapFilledScaffold_7030_33161_LINE::Rex 11	592
NotFur1_GapFilledScaffold_7030_33161_LINE::Rex 13	289
NotFur1_GapFilledScaffold_7030_33161_LINE::Rex 18	188
NotFur1_GapFilledScaffold_7030_33161_LINE::Rex 15	125
NotFur1_GapFilledScaffold_7030_33161_LINE::Rex 26	154
NotFur1_GapFilledScaffold_7030_33161_LINE::Rex 1	32
NotFur1_GapFilledScaffold_7030_33161_LINE::Rex 3	72
NotFur1_GapFilledScaffold_7030_33161_LINE::Rex 4	55
NotFur1_GapFilledScaffold_7030_33161_LINE::Rex 5	249
NotFur1_GapFilledScaffold_7030_33161_LINE::Rex 28	12
NotFur1_GapFilledScaffold_7030_33161_LINE::Rex 29	6
NotFur1_GapFilledScaffold_7030_33161_LINE::Rex 30	2
NotFur1_GapFilledScaffold_7035_14945_LINE::L1 22	98
NotFur1_GapFilledScaffold_7035_14945_LINE::L1 21	83
NotFur1_GapFilledScaffold_7035_14945_LINE::L1 20	191
NotFur1_GapFilledScaffold_7035_14945_LINE::L1 19	21
NotFur1_GapFilledScaffold_7035_14945_LINE::L1 9	125
NotFur1_GapFilledScaffold_7035_14945_LINE::L1 8	105
NotFur1_GapFilledScaffold_7035_14945_LINE::L1 5	128
NotFur1_GapFilledScaffold_7035_14945_LINE::L1 24	85
NotFur1_GapFilledScaffold_7035_14945_LINE::L1 23	47
NotFur1_GapFilledScaffold_7035_14945_LINE::L1 11	1190
NotFur1_GapFilledScaffold_7035_14945_LINE::L1 10	2812
NotFur1_GapFilledScaffold_7035_14945_LINE::L1 7	108
NotFur1_GapFilledScaffold_7035_14945_LINE::L1 25	59
NotFur1_GapFilledScaffold_7035_14945_LINE::L1 12	74
NotFur1_GapFilledScaffold_7035_14945_LINE::L1 26	27
NotFur1_GapFilledScaffold_7035_14945_LINE::L1 13	89
NotFur1_GapFilledScaffold_7035_14945_LINE::L1 17	67
NotFur1_GapFilledScaffold_7035_14945_LINE::L1 16	195
NotFur1_GapFilledScaffold_7035_14945_LINE::L1 15	139
NotFur1_GapFilledScaffold_7035_14945_LINE::L1 3	151
NotFur1_GapFilledScaffold_7035_14945_LINE::L1 1	108
NotFur1_GapFilledScaffold_7035_14945_LINE::L1 4	402
NotFur1_GapFilledScaffold_7035_14945_LINE::L1 2	548
NotFur1_GapFilledScaffold_7035_14945_LINE::L1 18	102
NotFur1_GapFilledScaffold_7035_14945_LINE::L1 6	73
NotFur1_GapFilledScaffold_7035_14945_LINE::L1 14	72
NotFur1_GapFilledScaffold_7035_14945_LINE::L1 27	8
NotFur1_GapFilledScaffold_7055_32981_LINE::L1 12	10
NotFur1_GapFilledScaffold_7055_32981_LINE::L1 14	12
NotFur1_GapFilledScaffold_7055_32981_LINE::L1 7	21
NotFur1_GapFilledScaffold_7055_32981_LINE::L1 6	25
NotFur1_GapFilledScaffold_7055_32981_LINE::L1 5	12
NotFur1_GapFilledScaffold_7055_32981_LINE::L1 10	193
NotFur1_GapFilledScaffold_7055_32981_LINE::L1 13	9
NotFur1_GapFilledScaffold_7055_32981_LINE::L1 23	13
NotFur1_GapFilledScaffold_7055_32981_LINE::L1 9	12
NotFur1_GapFilledScaffold_7055_32981_LINE::L1 24	21
NotFur1_GapFilledScaffold_7055_32981_LINE::L1 1	10
NotFur1_GapFilledScaffold_7055_32981_LINE::L1 4	7
NotFur1_GapFilledScaffold_7055_32981_LINE::L1 16	7
NotFur1_GapFilledScaffold_7055_32981_LINE::L1 8	5
NotFur1_GapFilledScaffold_7055_32981_LINE::L1 22	10
NotFur1_GapFilledScaffold_7055_32981_LINE::L1 18	8
NotFur1_GapFilledScaffold_7055_32981_LINE::L1 17	9
NotFur1_GapFilledScaffold_7055_32981_LINE::L1 15	14
NotFur1_GapFilledScaffold_7055_32981_LINE::L1 19	16
NotFur1_GapFilledScaffold_7055_32981_LINE::L1 11	4
NotFur1_GapFilledScaffold_7055_32981_LINE::L1 3	21
NotFur1_GapFilledScaffold_7055_32981_LINE::L1 2	18
NotFur1_GapFilledScaffold_7055_32981_LINE::L1 21	12
NotFur1_GapFilledScaffold_7055_32981_LINE::L1 25	14
NotFur1_GapFilledScaffold_7055_32981_LINE::L1 26	12
NotFur1_GapFilledScaffold_7055_32981_LINE::L1 28	3
NotFur1_GapFilledScaffold_7055_32981_LINE::L1 27	5
NotFur1_GapFilledScaffold_7055_32981_LINE::L1 20	6
NotFur1_GapFilledScaffold_7135_26357_LINE::L2 13	3666
NotFur1_GapFilledScaffold_7135_26357_LINE::L2 23	438
NotFur1_GapFilledScaffold_7135_26357_LINE::L2 15	1665
NotFur1_GapFilledScaffold_7135_26357_LINE::L2 16	2327
NotFur1_GapFilledScaffold_7135_26357_LINE::L2 14	2609
NotFur1_GapFilledScaffold_7135_26357_LINE::L2 18	1092
NotFur1_GapFilledScaffold_7135_26357_LINE::L2 19	1303
NotFur1_GapFilledScaffold_7135_26357_LINE::L2 17	2567
NotFur1_GapFilledScaffold_7135_26357_LINE::L2 20	705
NotFur1_GapFilledScaffold_7135_26357_LINE::L2 21	359
NotFur1_GapFilledScaffold_7135_26357_LINE::L2 22	234
NotFur1_GapFilledScaffold_7135_26357_LINE::L2 24	332
NotFur1_GapFilledScaffold_7135_26357_LINE::L2 25	134
NotFur1_GapFilledScaffold_7135_26357_LINE::L2 26	80
NotFur1_GapFilledScaffold_7135_26357_LINE::L2 28	12
NotFur1_GapFilledScaffold_7135_26357_LINE::L2 27	15
NotFur1_GapFilledScaffold_7135_26357_LINE::L2 10	12241
NotFur1_GapFilledScaffold_7135_26357_LINE::L2 12	1845
NotFur1_GapFilledScaffold_7135_26357_LINE::L2 11	3717
NotFur1_GapFilledScaffold_7135_26357_LINE::L2 9	1157
NotFur1_GapFilledScaffold_7135_26357_LINE::L2 8	581
NotFur1_GapFilledScaffold_7135_26357_LINE::L2 7	1120
NotFur1_GapFilledScaffold_7135_26357_LINE::L2 6	1377
NotFur1_GapFilledScaffold_7135_26357_LINE::L2 5	1921
NotFur1_GapFilledScaffold_7135_26357_LINE::L2 3	1383
NotFur1_GapFilledScaffold_7135_26357_LINE::L2 4	665
NotFur1_GapFilledScaffold_7135_26357_LINE::L2 1	961
NotFur1_GapFilledScaffold_7135_26357_LINE::L2 2	2382
NotFur1_GapFilledScaffold_7135_26357_LINE::L2 31	3
NotFur1_GapFilledScaffold_7135_26357_LINE::L2 29	1
NotFur1_GapFilledScaffold_7173_3737_LINE::Rex 7	406
NotFur1_GapFilledScaffold_7173_3737_LINE::Rex 27	13
NotFur1_GapFilledScaffold_7173_3737_LINE::Rex 2	312
NotFur1_GapFilledScaffold_7173_3737_LINE::Rex 19	362
NotFur1_GapFilledScaffold_7173_3737_LINE::Rex 9	600
NotFur1_GapFilledScaffold_7173_3737_LINE::Rex 16	129
NotFur1_GapFilledScaffold_7173_3737_LINE::Rex 15	169
NotFur1_GapFilledScaffold_7173_3737_LINE::Rex 17	463
NotFur1_GapFilledScaffold_7173_3737_LINE::Rex 8	668
NotFur1_GapFilledScaffold_7173_3737_LINE::Rex 18	353
NotFur1_GapFilledScaffold_7173_3737_LINE::Rex 21	268
NotFur1_GapFilledScaffold_7173_3737_LINE::Rex 20	52
NotFur1_GapFilledScaffold_7173_3737_LINE::Rex 6	189
NotFur1_GapFilledScaffold_7173_3737_LINE::Rex 26	42
NotFur1_GapFilledScaffold_7173_3737_LINE::Rex 23	324
NotFur1_GapFilledScaffold_7173_3737_LINE::Rex 10	176311
NotFur1_GapFilledScaffold_7173_3737_LINE::Rex 25	85
NotFur1_GapFilledScaffold_7173_3737_LINE::Rex 22	159
NotFur1_GapFilledScaffold_7173_3737_LINE::Rex 5	482
NotFur1_GapFilledScaffold_7173_3737_LINE::Rex 24	134
NotFur1_GapFilledScaffold_7173_3737_LINE::Rex 12	921
NotFur1_GapFilledScaffold_7173_3737_LINE::Rex 3	418
NotFur1_GapFilledScaffold_7173_3737_LINE::Rex 14	251
NotFur1_GapFilledScaffold_7173_3737_LINE::Rex 11	1244
NotFur1_GapFilledScaffold_7173_3737_LINE::Rex 4	305
NotFur1_GapFilledScaffold_7173_3737_LINE::Rex 13	474
NotFur1_GapFilledScaffold_7173_3737_LINE::Rex 1	1197
NotFur1_GapFilledScaffold_7173_3737_LINE::Rex 28	10
NotFur1_GapFilledScaffold_7173_3737_LINE::Rex 29	1
NotFur1_GapFilledScaffold_7188_54881_LINE::R2 17	212
NotFur1_GapFilledScaffold_7188_54881_LINE::R2 12	209
NotFur1_GapFilledScaffold_7188_54881_LINE::R2 19	191
NotFur1_GapFilledScaffold_7188_54881_LINE::R2 14	281
NotFur1_GapFilledScaffold_7188_54881_LINE::R2 20	486
NotFur1_GapFilledScaffold_7188_54881_LINE::R2 27	18
NotFur1_GapFilledScaffold_7188_54881_LINE::R2 26	54
NotFur1_GapFilledScaffold_7188_54881_LINE::R2 16	133
NotFur1_GapFilledScaffold_7188_54881_LINE::R2 23	98
NotFur1_GapFilledScaffold_7188_54881_LINE::R2 10	1047
NotFur1_GapFilledScaffold_7188_54881_LINE::R2 2	70
NotFur1_GapFilledScaffold_7188_54881_LINE::R2 9	48
NotFur1_GapFilledScaffold_7188_54881_LINE::R2 18	414
NotFur1_GapFilledScaffold_7188_54881_LINE::R2 15	355
NotFur1_GapFilledScaffold_7188_54881_LINE::R2 11	79
NotFur1_GapFilledScaffold_7188_54881_LINE::R2 13	355
NotFur1_GapFilledScaffold_7188_54881_LINE::R2 22	71
NotFur1_GapFilledScaffold_7188_54881_LINE::R2 8	146
NotFur1_GapFilledScaffold_7188_54881_LINE::R2 7	125
NotFur1_GapFilledScaffold_7188_54881_LINE::R2 6	70
NotFur1_GapFilledScaffold_7188_54881_LINE::R2 4	71
NotFur1_GapFilledScaffold_7188_54881_LINE::R2 3	79
NotFur1_GapFilledScaffold_7188_54881_LINE::R2 1	58
NotFur1_GapFilledScaffold_7188_54881_LINE::R2 5	330
NotFur1_GapFilledScaffold_7188_54881_LINE::R2 21	63
NotFur1_GapFilledScaffold_7188_54881_LINE::R2 24	83
NotFur1_GapFilledScaffold_7188_54881_LINE::R2 25	62
NotFur1_GapFilledScaffold_7188_54881_LINE::R2 30	2
NotFur1_GapFilledScaffold_7188_54881_LINE::R2 28	1
NotFur1_GapFilledScaffold_71_325358_LINE::RTE 16	1275
NotFur1_GapFilledScaffold_71_325358_LINE::RTE 20	2254
NotFur1_GapFilledScaffold_71_325358_LINE::RTE 24	230
NotFur1_GapFilledScaffold_71_325358_LINE::RTE 22	159
NotFur1_GapFilledScaffold_71_325358_LINE::RTE 14	1405
NotFur1_GapFilledScaffold_71_325358_LINE::RTE 9	124
NotFur1_GapFilledScaffold_71_325358_LINE::RTE 10	5959
NotFur1_GapFilledScaffold_71_325358_LINE::RTE 12	352
NotFur1_GapFilledScaffold_71_325358_LINE::RTE 11	511
NotFur1_GapFilledScaffold_71_325358_LINE::RTE 8	142
NotFur1_GapFilledScaffold_71_325358_LINE::RTE 7	175
NotFur1_GapFilledScaffold_71_325358_LINE::RTE 2	731
NotFur1_GapFilledScaffold_71_325358_LINE::RTE 1	663
NotFur1_GapFilledScaffold_71_325358_LINE::RTE 15	372
NotFur1_GapFilledScaffold_71_325358_LINE::RTE 13	1129
NotFur1_GapFilledScaffold_71_325358_LINE::RTE 3	171
NotFur1_GapFilledScaffold_71_325358_LINE::RTE 18	696
NotFur1_GapFilledScaffold_71_325358_LINE::RTE 17	1019
NotFur1_GapFilledScaffold_71_325358_LINE::RTE 6	101
NotFur1_GapFilledScaffold_71_325358_LINE::RTE 4	289
NotFur1_GapFilledScaffold_71_325358_LINE::RTE 5	238
NotFur1_GapFilledScaffold_71_325358_LINE::RTE 19	722
NotFur1_GapFilledScaffold_71_325358_LINE::RTE 23	211
NotFur1_GapFilledScaffold_71_325358_LINE::RTE 21	1146
NotFur1_GapFilledScaffold_71_325358_LINE::RTE 25	178
NotFur1_GapFilledScaffold_71_325358_LINE::RTE 26	51
NotFur1_GapFilledScaffold_71_325358_LINE::RTE 27	40
NotFur1_GapFilledScaffold_71_325358_LINE::RTE 28	7
NotFur1_GapFilledScaffold_7206_45230_LINE::L2 23	565
NotFur1_GapFilledScaffold_7206_45230_LINE::L2 25	475
NotFur1_GapFilledScaffold_7206_45230_LINE::L2 24	623
NotFur1_GapFilledScaffold_7206_45230_LINE::L2 1	666
NotFur1_GapFilledScaffold_7206_45230_LINE::L2 11	4174
NotFur1_GapFilledScaffold_7206_45230_LINE::L2 14	1097
NotFur1_GapFilledScaffold_7206_45230_LINE::L2 16	1002
NotFur1_GapFilledScaffold_7206_45230_LINE::L2 12	858
NotFur1_GapFilledScaffold_7206_45230_LINE::L2 7	1364
NotFur1_GapFilledScaffold_7206_45230_LINE::L2 10	64526
NotFur1_GapFilledScaffold_7206_45230_LINE::L2 15	577
NotFur1_GapFilledScaffold_7206_45230_LINE::L2 3	477
NotFur1_GapFilledScaffold_7206_45230_LINE::L2 5	826
NotFur1_GapFilledScaffold_7206_45230_LINE::L2 8	842
NotFur1_GapFilledScaffold_7206_45230_LINE::L2 4	2118
NotFur1_GapFilledScaffold_7206_45230_LINE::L2 19	231
NotFur1_GapFilledScaffold_7206_45230_LINE::L2 20	425
NotFur1_GapFilledScaffold_7206_45230_LINE::L2 2	631
NotFur1_GapFilledScaffold_7206_45230_LINE::L2 13	1755
NotFur1_GapFilledScaffold_7206_45230_LINE::L2 6	1169
NotFur1_GapFilledScaffold_7206_45230_LINE::L2 27	184
NotFur1_GapFilledScaffold_7206_45230_LINE::L2 18	303
NotFur1_GapFilledScaffold_7206_45230_LINE::L2 21	798
NotFur1_GapFilledScaffold_7206_45230_LINE::L2 17	1133
NotFur1_GapFilledScaffold_7206_45230_LINE::L2 26	396
NotFur1_GapFilledScaffold_7206_45230_LINE::L2 22	473
NotFur1_GapFilledScaffold_7206_45230_LINE::L2 9	2578
NotFur1_GapFilledScaffold_7206_45230_LINE::L2 28	95
NotFur1_GapFilledScaffold_7206_45230_LINE::L2 29	28
NotFur1_GapFilledScaffold_7206_45230_LINE::L2 30	10
NotFur1_GapFilledScaffold_7213_6929_LINE::RTE 10	38256
NotFur1_GapFilledScaffold_7213_6929_LINE::RTE 11	3612
NotFur1_GapFilledScaffold_7213_6929_LINE::RTE 23	858
NotFur1_GapFilledScaffold_7213_6929_LINE::RTE 12	3660
NotFur1_GapFilledScaffold_7213_6929_LINE::RTE 20	3344
NotFur1_GapFilledScaffold_7213_6929_LINE::RTE 21	1981
NotFur1_GapFilledScaffold_7213_6929_LINE::RTE 9	4729
NotFur1_GapFilledScaffold_7213_6929_LINE::RTE 19	2669
NotFur1_GapFilledScaffold_7213_6929_LINE::RTE 8	1204
NotFur1_GapFilledScaffold_7213_6929_LINE::RTE 18	2382
NotFur1_GapFilledScaffold_7213_6929_LINE::RTE 14	4701
NotFur1_GapFilledScaffold_7213_6929_LINE::RTE 15	5018
NotFur1_GapFilledScaffold_7213_6929_LINE::RTE 13	4186
NotFur1_GapFilledScaffold_7213_6929_LINE::RTE 16	12827
NotFur1_GapFilledScaffold_7213_6929_LINE::RTE 17	2971
NotFur1_GapFilledScaffold_7213_6929_LINE::RTE 27	278
NotFur1_GapFilledScaffold_7213_6929_LINE::RTE 25	751
NotFur1_GapFilledScaffold_7213_6929_LINE::RTE 24	1139
NotFur1_GapFilledScaffold_7213_6929_LINE::RTE 26	1148
NotFur1_GapFilledScaffold_7213_6929_LINE::RTE 22	4746
NotFur1_GapFilledScaffold_7213_6929_LINE::RTE 2	634
NotFur1_GapFilledScaffold_7213_6929_LINE::RTE 1	508
NotFur1_GapFilledScaffold_7213_6929_LINE::RTE 6	911
NotFur1_GapFilledScaffold_7213_6929_LINE::RTE 7	1912
NotFur1_GapFilledScaffold_7213_6929_LINE::RTE 4	5731
NotFur1_GapFilledScaffold_7213_6929_LINE::RTE 28	34
NotFur1_GapFilledScaffold_7213_6929_LINE::RTE 5	952
NotFur1_GapFilledScaffold_7213_6929_LINE::RTE 3	434
NotFur1_GapFilledScaffold_7213_6929_LINE::RTE 29	19
NotFur1_GapFilledScaffold_7213_6929_LINE::RTE 30	2
NotFur1_GapFilledScaffold_7213_6929_LINE::RTE 31	8
NotFur1_GapFilledScaffold_7227_14522_LINE::L2 19	108
NotFur1_GapFilledScaffold_7227_14522_LINE::L2 5	94
NotFur1_GapFilledScaffold_7227_14522_LINE::L2 12	208
NotFur1_GapFilledScaffold_7227_14522_LINE::L2 4	81
NotFur1_GapFilledScaffold_7227_14522_LINE::L2 17	130
NotFur1_GapFilledScaffold_7227_14522_LINE::L2 15	146
NotFur1_GapFilledScaffold_7227_14522_LINE::L2 13	130
NotFur1_GapFilledScaffold_7227_14522_LINE::L2 11	192
NotFur1_GapFilledScaffold_7227_14522_LINE::L2 10	1271
NotFur1_GapFilledScaffold_7227_14522_LINE::L2 2	100
NotFur1_GapFilledScaffold_7227_14522_LINE::L2 3	82
NotFur1_GapFilledScaffold_7227_14522_LINE::L2 6	558
NotFur1_GapFilledScaffold_7227_14522_LINE::L2 9	162
NotFur1_GapFilledScaffold_7227_14522_LINE::L2 7	186
NotFur1_GapFilledScaffold_7227_14522_LINE::L2 8	282
NotFur1_GapFilledScaffold_7227_14522_LINE::L2 14	246
NotFur1_GapFilledScaffold_7227_14522_LINE::L2 16	76
NotFur1_GapFilledScaffold_7227_14522_LINE::L2 23	220
NotFur1_GapFilledScaffold_7227_14522_LINE::L2 22	146
NotFur1_GapFilledScaffold_7227_14522_LINE::L2 26	76
NotFur1_GapFilledScaffold_7227_14522_LINE::L2 24	111
NotFur1_GapFilledScaffold_7227_14522_LINE::L2 27	17
NotFur1_GapFilledScaffold_7227_14522_LINE::L2 21	220
NotFur1_GapFilledScaffold_7227_14522_LINE::L2 25	122
NotFur1_GapFilledScaffold_7227_14522_LINE::L2 18	93
NotFur1_GapFilledScaffold_7227_14522_LINE::L2 20	134
NotFur1_GapFilledScaffold_7227_14522_LINE::L2 1	52
NotFur1_GapFilledScaffold_7227_14522_LINE::L2 28	23
NotFur1_GapFilledScaffold_7227_14522_LINE::L2 29	3
NotFur1_GapFilledScaffold_722_225827_LINE::RTE 10	3112
NotFur1_GapFilledScaffold_722_225827_LINE::RTE 11	489
NotFur1_GapFilledScaffold_722_225827_LINE::RTE 12	1679
NotFur1_GapFilledScaffold_722_225827_LINE::RTE 13	534
NotFur1_GapFilledScaffold_722_225827_LINE::RTE 15	321
NotFur1_GapFilledScaffold_722_225827_LINE::RTE 8	955
NotFur1_GapFilledScaffold_722_225827_LINE::RTE 9	178
NotFur1_GapFilledScaffold_722_225827_LINE::RTE 7	1138
NotFur1_GapFilledScaffold_722_225827_LINE::RTE 5	2371
NotFur1_GapFilledScaffold_722_225827_LINE::RTE 6	214
NotFur1_GapFilledScaffold_722_225827_LINE::RTE 4	751
NotFur1_GapFilledScaffold_722_225827_LINE::RTE 2	409
NotFur1_GapFilledScaffold_722_225827_LINE::RTE 3	284
NotFur1_GapFilledScaffold_722_225827_LINE::RTE 14	676
NotFur1_GapFilledScaffold_722_225827_LINE::RTE 1	349
NotFur1_GapFilledScaffold_722_225827_LINE::RTE 20	116
NotFur1_GapFilledScaffold_722_225827_LINE::RTE 18	83
NotFur1_GapFilledScaffold_722_225827_LINE::RTE 17	1049
NotFur1_GapFilledScaffold_722_225827_LINE::RTE 16	544
NotFur1_GapFilledScaffold_722_225827_LINE::RTE 19	534
NotFur1_GapFilledScaffold_722_225827_LINE::RTE 24	643
NotFur1_GapFilledScaffold_722_225827_LINE::RTE 23	717
NotFur1_GapFilledScaffold_722_225827_LINE::RTE 22	616
NotFur1_GapFilledScaffold_722_225827_LINE::RTE 21	751
NotFur1_GapFilledScaffold_722_225827_LINE::RTE 25	576
NotFur1_GapFilledScaffold_722_225827_LINE::RTE 26	123
NotFur1_GapFilledScaffold_722_225827_LINE::RTE 28	31
NotFur1_GapFilledScaffold_722_225827_LINE::RTE 27	102
NotFur1_GapFilledScaffold_722_225827_LINE::RTE 29	4
NotFur1_GapFilledScaffold_7230_20576_LINE::L2 5	343
NotFur1_GapFilledScaffold_7230_20576_LINE::L2 20	284
NotFur1_GapFilledScaffold_7230_20576_LINE::L2 19	557
NotFur1_GapFilledScaffold_7230_20576_LINE::L2 18	612
NotFur1_GapFilledScaffold_7230_20576_LINE::L2 14	305
NotFur1_GapFilledScaffold_7230_20576_LINE::L2 7	519
NotFur1_GapFilledScaffold_7230_20576_LINE::L2 26	86
NotFur1_GapFilledScaffold_7230_20576_LINE::L2 4	243
NotFur1_GapFilledScaffold_7230_20576_LINE::L2 17	780
NotFur1_GapFilledScaffold_7230_20576_LINE::L2 22	271
NotFur1_GapFilledScaffold_7230_20576_LINE::L2 21	99
NotFur1_GapFilledScaffold_7230_20576_LINE::L2 16	314
NotFur1_GapFilledScaffold_7230_20576_LINE::L2 13	468
NotFur1_GapFilledScaffold_7230_20576_LINE::L2 12	1384
NotFur1_GapFilledScaffold_7230_20576_LINE::L2 11	542
NotFur1_GapFilledScaffold_7230_20576_LINE::L2 8	291
NotFur1_GapFilledScaffold_7230_20576_LINE::L2 24	95
NotFur1_GapFilledScaffold_7230_20576_LINE::L2 10	3911
NotFur1_GapFilledScaffold_7230_20576_LINE::L2 25	143
NotFur1_GapFilledScaffold_7230_20576_LINE::L2 28	13
NotFur1_GapFilledScaffold_7230_20576_LINE::L2 2	130
NotFur1_GapFilledScaffold_7230_20576_LINE::L2 15	767
NotFur1_GapFilledScaffold_7230_20576_LINE::L2 1	401
NotFur1_GapFilledScaffold_7230_20576_LINE::L2 9	406
NotFur1_GapFilledScaffold_7230_20576_LINE::L2 27	12
NotFur1_GapFilledScaffold_7230_20576_LINE::L2 6	414
NotFur1_GapFilledScaffold_7230_20576_LINE::L2 23	94
NotFur1_GapFilledScaffold_7230_20576_LINE::L2 29	3
NotFur1_GapFilledScaffold_7230_20576_LINE::L2 30	1
NotFur1_GapFilledScaffold_7230_20576_LINE::L2 3	172
NotFur1_GapFilledScaffold_7260_46550_LINE::L2 14	146
NotFur1_GapFilledScaffold_7260_46550_LINE::L2 18	105
NotFur1_GapFilledScaffold_7260_46550_LINE::L2 13	88
NotFur1_GapFilledScaffold_7260_46550_LINE::L2 7	16
NotFur1_GapFilledScaffold_7260_46550_LINE::L2 10	10221
NotFur1_GapFilledScaffold_7260_46550_LINE::L2 1	169
NotFur1_GapFilledScaffold_7260_46550_LINE::L2 8	94
NotFur1_GapFilledScaffold_7260_46550_LINE::L2 6	60
NotFur1_GapFilledScaffold_7260_46550_LINE::L2 11	199
NotFur1_GapFilledScaffold_7260_46550_LINE::L2 9	257
NotFur1_GapFilledScaffold_7260_46550_LINE::L2 2	375
NotFur1_GapFilledScaffold_7260_46550_LINE::L2 24	58
NotFur1_GapFilledScaffold_7260_46550_LINE::L2 23	93
NotFur1_GapFilledScaffold_7260_46550_LINE::L2 21	91
NotFur1_GapFilledScaffold_7260_46550_LINE::L2 12	105
NotFur1_GapFilledScaffold_7260_46550_LINE::L2 17	275
NotFur1_GapFilledScaffold_7260_46550_LINE::L2 19	88
NotFur1_GapFilledScaffold_7260_46550_LINE::L2 16	185
NotFur1_GapFilledScaffold_7260_46550_LINE::L2 20	32
NotFur1_GapFilledScaffold_7260_46550_LINE::L2 22	53
NotFur1_GapFilledScaffold_7260_46550_LINE::L2 31	4
NotFur1_GapFilledScaffold_7260_46550_LINE::L2 28	4
NotFur1_GapFilledScaffold_7260_46550_LINE::L2 29	1
NotFur1_GapFilledScaffold_7260_46550_LINE::L2 27	7
NotFur1_GapFilledScaffold_7260_46550_LINE::L2 26	161
NotFur1_GapFilledScaffold_7260_46550_LINE::L2 15	75
NotFur1_GapFilledScaffold_7260_46550_LINE::L2 4	134
NotFur1_GapFilledScaffold_7260_46550_LINE::L2 5	78
NotFur1_GapFilledScaffold_7260_46550_LINE::L2 25	63
NotFur1_GapFilledScaffold_7260_46550_LINE::L2 32	1
NotFur1_GapFilledScaffold_7260_46550_LINE::L2 3	566
NotFur1_GapFilledScaffold_7262_36449_LINE::L2 2	2450
NotFur1_GapFilledScaffold_7262_36449_LINE::L2 3	2185
NotFur1_GapFilledScaffold_7262_36449_LINE::L2 5	14282
NotFur1_GapFilledScaffold_7262_36449_LINE::L2 6	758
NotFur1_GapFilledScaffold_7262_36449_LINE::L2 7	5679
NotFur1_GapFilledScaffold_7262_36449_LINE::L2 8	6234
NotFur1_GapFilledScaffold_7262_36449_LINE::L2 20	2942
NotFur1_GapFilledScaffold_7262_36449_LINE::L2 10	95470
NotFur1_GapFilledScaffold_7262_36449_LINE::L2 14	949
NotFur1_GapFilledScaffold_7262_36449_LINE::L2 23	1227
NotFur1_GapFilledScaffold_7262_36449_LINE::L2 25	623
NotFur1_GapFilledScaffold_7262_36449_LINE::L2 26	509
NotFur1_GapFilledScaffold_7262_36449_LINE::L2 22	965
NotFur1_GapFilledScaffold_7262_36449_LINE::L2 24	2259
NotFur1_GapFilledScaffold_7262_36449_LINE::L2 9	2468
NotFur1_GapFilledScaffold_7262_36449_LINE::L2 17	3560
NotFur1_GapFilledScaffold_7262_36449_LINE::L2 19	623
NotFur1_GapFilledScaffold_7262_36449_LINE::L2 12	6191
NotFur1_GapFilledScaffold_7262_36449_LINE::L2 11	1265
NotFur1_GapFilledScaffold_7262_36449_LINE::L2 13	3045
NotFur1_GapFilledScaffold_7262_36449_LINE::L2 21	1187
NotFur1_GapFilledScaffold_7262_36449_LINE::L2 15	6348
NotFur1_GapFilledScaffold_7262_36449_LINE::L2 18	2053
NotFur1_GapFilledScaffold_7262_36449_LINE::L2 4	630
NotFur1_GapFilledScaffold_7262_36449_LINE::L2 16	5916
NotFur1_GapFilledScaffold_7262_36449_LINE::L2 27	204
NotFur1_GapFilledScaffold_7262_36449_LINE::L2 1	11451
NotFur1_GapFilledScaffold_7262_36449_LINE::L2 28	4
NotFur1_GapFilledScaffold_7262_36449_LINE::L2 29	24
NotFur1_GapFilledScaffold_7263_14042_LINE::L2 6	707
NotFur1_GapFilledScaffold_7263_14042_LINE::L2 17	3920
NotFur1_GapFilledScaffold_7263_14042_LINE::L2 19	1506
NotFur1_GapFilledScaffold_7263_14042_LINE::L2 23	4484
NotFur1_GapFilledScaffold_7263_14042_LINE::L2 2	20393
NotFur1_GapFilledScaffold_7263_14042_LINE::L2 13	4607
NotFur1_GapFilledScaffold_7263_14042_LINE::L2 15	6898
NotFur1_GapFilledScaffold_7263_14042_LINE::L2 4	2159
NotFur1_GapFilledScaffold_7263_14042_LINE::L2 8	2136
NotFur1_GapFilledScaffold_7263_14042_LINE::L2 24	1161
NotFur1_GapFilledScaffold_7263_14042_LINE::L2 11	9610
NotFur1_GapFilledScaffold_7263_14042_LINE::L2 12	2277
NotFur1_GapFilledScaffold_7263_14042_LINE::L2 14	6125
NotFur1_GapFilledScaffold_7263_14042_LINE::L2 16	6728
NotFur1_GapFilledScaffold_7263_14042_LINE::L2 22	1293
NotFur1_GapFilledScaffold_7263_14042_LINE::L2 25	1770
NotFur1_GapFilledScaffold_7263_14042_LINE::L2 9	1903
NotFur1_GapFilledScaffold_7263_14042_LINE::L2 7	861
NotFur1_GapFilledScaffold_7263_14042_LINE::L2 5	751
NotFur1_GapFilledScaffold_7263_14042_LINE::L2 10	27413
NotFur1_GapFilledScaffold_7263_14042_LINE::L2 26	1473
NotFur1_GapFilledScaffold_7263_14042_LINE::L2 18	3383
NotFur1_GapFilledScaffold_7263_14042_LINE::L2 27	297
NotFur1_GapFilledScaffold_7263_14042_LINE::L2 20	2079
NotFur1_GapFilledScaffold_7263_14042_LINE::L2 1	32696
NotFur1_GapFilledScaffold_7263_14042_LINE::L2 3	6932
NotFur1_GapFilledScaffold_7263_14042_LINE::L2 21	2848
NotFur1_GapFilledScaffold_7263_14042_LINE::L2 28	108
NotFur1_GapFilledScaffold_7263_14042_LINE::L2 31	3
NotFur1_GapFilledScaffold_7263_14042_LINE::L2 29	17
NotFur1_GapFilledScaffold_7263_14042_LINE::L2 30	7
NotFur1_GapFilledScaffold_7324_6053_LINE::L2 17	3957
NotFur1_GapFilledScaffold_7324_6053_LINE::L2 15	2341
NotFur1_GapFilledScaffold_7324_6053_LINE::L2 13	2771
NotFur1_GapFilledScaffold_7324_6053_LINE::L2 12	2720
NotFur1_GapFilledScaffold_7324_6053_LINE::L2 8	2625
NotFur1_GapFilledScaffold_7324_6053_LINE::L2 2	2767
NotFur1_GapFilledScaffold_7324_6053_LINE::L2 11	2115
NotFur1_GapFilledScaffold_7324_6053_LINE::L2 19	10404
NotFur1_GapFilledScaffold_7324_6053_LINE::L2 25	1843
NotFur1_GapFilledScaffold_7324_6053_LINE::L2 10	27149
NotFur1_GapFilledScaffold_7324_6053_LINE::L2 18	4443
NotFur1_GapFilledScaffold_7324_6053_LINE::L2 26	717
NotFur1_GapFilledScaffold_7324_6053_LINE::L2 14	1543
NotFur1_GapFilledScaffold_7324_6053_LINE::L2 27	324
NotFur1_GapFilledScaffold_7324_6053_LINE::L2 16	2687
NotFur1_GapFilledScaffold_7324_6053_LINE::L2 9	1499
NotFur1_GapFilledScaffold_7324_6053_LINE::L2 24	2628
NotFur1_GapFilledScaffold_7324_6053_LINE::L2 5	7721
NotFur1_GapFilledScaffold_7324_6053_LINE::L2 3	2469
NotFur1_GapFilledScaffold_7324_6053_LINE::L2 4	15098
NotFur1_GapFilledScaffold_7324_6053_LINE::L2 20	4641
NotFur1_GapFilledScaffold_7324_6053_LINE::L2 23	16778
NotFur1_GapFilledScaffold_7324_6053_LINE::L2 22	1920
NotFur1_GapFilledScaffold_7324_6053_LINE::L2 21	2553
NotFur1_GapFilledScaffold_7324_6053_LINE::L2 1	1335
NotFur1_GapFilledScaffold_7324_6053_LINE::L2 28	63
NotFur1_GapFilledScaffold_7324_6053_LINE::L2 7	2803
NotFur1_GapFilledScaffold_7324_6053_LINE::L2 6	1211
NotFur1_GapFilledScaffold_7324_6053_LINE::L2 29	7
NotFur1_GapFilledScaffold_733_49439_LINE::RTE 10	17861
NotFur1_GapFilledScaffold_733_49439_LINE::RTE 25	251
NotFur1_GapFilledScaffold_733_49439_LINE::RTE 24	591
NotFur1_GapFilledScaffold_733_49439_LINE::RTE 20	294
NotFur1_GapFilledScaffold_733_49439_LINE::RTE 19	1018
NotFur1_GapFilledScaffold_733_49439_LINE::RTE 18	339
NotFur1_GapFilledScaffold_733_49439_LINE::RTE 12	661
NotFur1_GapFilledScaffold_733_49439_LINE::RTE 11	549
NotFur1_GapFilledScaffold_733_49439_LINE::RTE 9	185
NotFur1_GapFilledScaffold_733_49439_LINE::RTE 23	442
NotFur1_GapFilledScaffold_733_49439_LINE::RTE 22	792
NotFur1_GapFilledScaffold_733_49439_LINE::RTE 16	2540
NotFur1_GapFilledScaffold_733_49439_LINE::RTE 15	537
NotFur1_GapFilledScaffold_733_49439_LINE::RTE 7	315
NotFur1_GapFilledScaffold_733_49439_LINE::RTE 21	795
NotFur1_GapFilledScaffold_733_49439_LINE::RTE 2	332
NotFur1_GapFilledScaffold_733_49439_LINE::RTE 1	254
NotFur1_GapFilledScaffold_733_49439_LINE::RTE 8	699
NotFur1_GapFilledScaffold_733_49439_LINE::RTE 4	5182
NotFur1_GapFilledScaffold_733_49439_LINE::RTE 13	586
NotFur1_GapFilledScaffold_733_49439_LINE::RTE 14	836
NotFur1_GapFilledScaffold_733_49439_LINE::RTE 27	91
NotFur1_GapFilledScaffold_733_49439_LINE::RTE 28	19
NotFur1_GapFilledScaffold_733_49439_LINE::RTE 26	111
NotFur1_GapFilledScaffold_733_49439_LINE::RTE 6	727
NotFur1_GapFilledScaffold_733_49439_LINE::RTE 5	338
NotFur1_GapFilledScaffold_733_49439_LINE::RTE 3	157
NotFur1_GapFilledScaffold_733_49439_LINE::RTE 17	550
NotFur1_GapFilledScaffold_733_49439_LINE::RTE 29	14
NotFur1_GapFilledScaffold_734_176669_LINE::L2 13	547
NotFur1_GapFilledScaffold_734_176669_LINE::L2 20	1490
NotFur1_GapFilledScaffold_734_176669_LINE::L2 19	938
NotFur1_GapFilledScaffold_734_176669_LINE::L2 17	761
NotFur1_GapFilledScaffold_734_176669_LINE::L2 16	421
NotFur1_GapFilledScaffold_734_176669_LINE::L2 12	723
NotFur1_GapFilledScaffold_734_176669_LINE::L2 11	1022
NotFur1_GapFilledScaffold_734_176669_LINE::L2 10	9658
NotFur1_GapFilledScaffold_734_176669_LINE::L2 9	1131
NotFur1_GapFilledScaffold_734_176669_LINE::L2 21	1025
NotFur1_GapFilledScaffold_734_176669_LINE::L2 18	729
NotFur1_GapFilledScaffold_734_176669_LINE::L2 14	456
NotFur1_GapFilledScaffold_734_176669_LINE::L2 1	151
NotFur1_GapFilledScaffold_734_176669_LINE::L2 27	135
NotFur1_GapFilledScaffold_734_176669_LINE::L2 26	1121
NotFur1_GapFilledScaffold_734_176669_LINE::L2 24	1798
NotFur1_GapFilledScaffold_734_176669_LINE::L2 23	2578
NotFur1_GapFilledScaffold_734_176669_LINE::L2 7	445
NotFur1_GapFilledScaffold_734_176669_LINE::L2 6	784
NotFur1_GapFilledScaffold_734_176669_LINE::L2 5	3700
NotFur1_GapFilledScaffold_734_176669_LINE::L2 3	885
NotFur1_GapFilledScaffold_734_176669_LINE::L2 25	646
NotFur1_GapFilledScaffold_734_176669_LINE::L2 22	845
NotFur1_GapFilledScaffold_734_176669_LINE::L2 15	980
NotFur1_GapFilledScaffold_734_176669_LINE::L2 4	900
NotFur1_GapFilledScaffold_734_176669_LINE::L2 2	502
NotFur1_GapFilledScaffold_734_176669_LINE::L2 8	642
NotFur1_GapFilledScaffold_734_176669_LINE::L2 29	1
NotFur1_GapFilledScaffold_734_176669_LINE::L2 28	30
NotFur1_GapFilledScaffold_7351_27560_LINE::L2 14	259
NotFur1_GapFilledScaffold_7351_27560_LINE::L2 13	37
NotFur1_GapFilledScaffold_7351_27560_LINE::L2 12	50
NotFur1_GapFilledScaffold_7351_27560_LINE::L2 16	70
NotFur1_GapFilledScaffold_7351_27560_LINE::L2 15	11
NotFur1_GapFilledScaffold_7351_27560_LINE::L2 24	117
NotFur1_GapFilledScaffold_7351_27560_LINE::L2 4	9
NotFur1_GapFilledScaffold_7351_27560_LINE::L2 17	46
NotFur1_GapFilledScaffold_7351_27560_LINE::L2 7	4
NotFur1_GapFilledScaffold_7351_27560_LINE::L2 10	386
NotFur1_GapFilledScaffold_7351_27560_LINE::L2 18	28
NotFur1_GapFilledScaffold_7351_27560_LINE::L2 11	10
NotFur1_GapFilledScaffold_7351_27560_LINE::L2 20	20
NotFur1_GapFilledScaffold_7351_27560_LINE::L2 22	110
NotFur1_GapFilledScaffold_7351_27560_LINE::L2 23	9
NotFur1_GapFilledScaffold_7351_27560_LINE::L2 5	26
NotFur1_GapFilledScaffold_7351_27560_LINE::L2 2	19
NotFur1_GapFilledScaffold_7351_27560_LINE::L2 1	22
NotFur1_GapFilledScaffold_7351_27560_LINE::L2 3	24
NotFur1_GapFilledScaffold_7351_27560_LINE::L2 6	20
NotFur1_GapFilledScaffold_7351_27560_LINE::L2 21	41
NotFur1_GapFilledScaffold_7351_27560_LINE::L2 25	22
NotFur1_GapFilledScaffold_7351_27560_LINE::L2 27	10
NotFur1_GapFilledScaffold_7351_27560_LINE::L2 8	16
NotFur1_GapFilledScaffold_7351_27560_LINE::L2 9	18
NotFur1_GapFilledScaffold_7351_27560_LINE::L2 19	18
NotFur1_GapFilledScaffold_7351_27560_LINE::L2 28	7
NotFur1_GapFilledScaffold_7351_27560_LINE::L2 26	68
NotFur1_GapFilledScaffold_7351_27560_LINE::L2 30	4
NotFur1_GapFilledScaffold_7377_12002_LINE::RTE 21	376
NotFur1_GapFilledScaffold_7377_12002_LINE::RTE 10	26409
NotFur1_GapFilledScaffold_7377_12002_LINE::RTE 11	1349
NotFur1_GapFilledScaffold_7377_12002_LINE::RTE 18	1913
NotFur1_GapFilledScaffold_7377_12002_LINE::RTE 16	12794
NotFur1_GapFilledScaffold_7377_12002_LINE::RTE 17	2632
NotFur1_GapFilledScaffold_7377_12002_LINE::RTE 22	532
NotFur1_GapFilledScaffold_7377_12002_LINE::RTE 13	3080
NotFur1_GapFilledScaffold_7377_12002_LINE::RTE 14	3078
NotFur1_GapFilledScaffold_7377_12002_LINE::RTE 19	611
NotFur1_GapFilledScaffold_7377_12002_LINE::RTE 12	3341
NotFur1_GapFilledScaffold_7377_12002_LINE::RTE 4	6388
NotFur1_GapFilledScaffold_7377_12002_LINE::RTE 5	746
NotFur1_GapFilledScaffold_7377_12002_LINE::RTE 25	441
NotFur1_GapFilledScaffold_7377_12002_LINE::RTE 26	1145
NotFur1_GapFilledScaffold_7377_12002_LINE::RTE 9	279
NotFur1_GapFilledScaffold_7377_12002_LINE::RTE 24	532
NotFur1_GapFilledScaffold_7377_12002_LINE::RTE 8	351
NotFur1_GapFilledScaffold_7377_12002_LINE::RTE 7	443
NotFur1_GapFilledScaffold_7377_12002_LINE::RTE 23	477
NotFur1_GapFilledScaffold_7377_12002_LINE::RTE 20	866
NotFur1_GapFilledScaffold_7377_12002_LINE::RTE 2	1754
NotFur1_GapFilledScaffold_7377_12002_LINE::RTE 6	887
NotFur1_GapFilledScaffold_7377_12002_LINE::RTE 3	2096
NotFur1_GapFilledScaffold_7377_12002_LINE::RTE 15	4748
NotFur1_GapFilledScaffold_7377_12002_LINE::RTE 1	495
NotFur1_GapFilledScaffold_7377_12002_LINE::RTE 27	277
NotFur1_GapFilledScaffold_7377_12002_LINE::RTE 28	23
NotFur1_GapFilledScaffold_7377_12002_LINE::RTE 29	17
NotFur1_GapFilledScaffold_7377_12002_LINE::RTE 30	2
NotFur1_GapFilledScaffold_7380_6575_LINE::RTE 26	587
NotFur1_GapFilledScaffold_7380_6575_LINE::RTE 10	123630
NotFur1_GapFilledScaffold_7380_6575_LINE::RTE 18	1770
NotFur1_GapFilledScaffold_7380_6575_LINE::RTE 17	1679
NotFur1_GapFilledScaffold_7380_6575_LINE::RTE 25	718
NotFur1_GapFilledScaffold_7380_6575_LINE::RTE 14	890
NotFur1_GapFilledScaffold_7380_6575_LINE::RTE 24	3307
NotFur1_GapFilledScaffold_7380_6575_LINE::RTE 23	3111
NotFur1_GapFilledScaffold_7380_6575_LINE::RTE 12	3920
NotFur1_GapFilledScaffold_7380_6575_LINE::RTE 13	1817
NotFur1_GapFilledScaffold_7380_6575_LINE::RTE 9	4034
NotFur1_GapFilledScaffold_7380_6575_LINE::RTE 8	21824
NotFur1_GapFilledScaffold_7380_6575_LINE::RTE 7	6129
NotFur1_GapFilledScaffold_7380_6575_LINE::RTE 6	628
NotFur1_GapFilledScaffold_7380_6575_LINE::RTE 11	926
NotFur1_GapFilledScaffold_7380_6575_LINE::RTE 22	3224
NotFur1_GapFilledScaffold_7380_6575_LINE::RTE 5	1577
NotFur1_GapFilledScaffold_7380_6575_LINE::RTE 15	4613
NotFur1_GapFilledScaffold_7380_6575_LINE::RTE 27	95
NotFur1_GapFilledScaffold_7380_6575_LINE::RTE 20	1494
NotFur1_GapFilledScaffold_7380_6575_LINE::RTE 16	1420
NotFur1_GapFilledScaffold_7380_6575_LINE::RTE 21	28080
NotFur1_GapFilledScaffold_7380_6575_LINE::RTE 3	1141
NotFur1_GapFilledScaffold_7380_6575_LINE::RTE 4	3532
NotFur1_GapFilledScaffold_7380_6575_LINE::RTE 1	4074
NotFur1_GapFilledScaffold_7380_6575_LINE::RTE 2	1843
NotFur1_GapFilledScaffold_7380_6575_LINE::RTE 19	1176
NotFur1_GapFilledScaffold_7380_6575_LINE::RTE 28	93
NotFur1_GapFilledScaffold_7380_6575_LINE::RTE 29	18
NotFur1_GapFilledScaffold_7380_6575_LINE::RTE 30	3
NotFur1_GapFilledScaffold_73_440189_LINE::R2 10	1445
NotFur1_GapFilledScaffold_73_440189_LINE::R2 6	43
NotFur1_GapFilledScaffold_73_440189_LINE::R2 7	127
NotFur1_GapFilledScaffold_73_440189_LINE::R2 9	169
NotFur1_GapFilledScaffold_73_440189_LINE::R2 18	551
NotFur1_GapFilledScaffold_73_440189_LINE::R2 19	218
NotFur1_GapFilledScaffold_73_440189_LINE::R2 11	183
NotFur1_GapFilledScaffold_73_440189_LINE::R2 12	103
NotFur1_GapFilledScaffold_73_440189_LINE::R2 4	71
NotFur1_GapFilledScaffold_73_440189_LINE::R2 3	117
NotFur1_GapFilledScaffold_73_440189_LINE::R2 2	92
NotFur1_GapFilledScaffold_73_440189_LINE::R2 16	63
NotFur1_GapFilledScaffold_73_440189_LINE::R2 1	9
NotFur1_GapFilledScaffold_73_440189_LINE::R2 23	448
NotFur1_GapFilledScaffold_73_440189_LINE::R2 5	112
NotFur1_GapFilledScaffold_73_440189_LINE::R2 8	211
NotFur1_GapFilledScaffold_73_440189_LINE::R2 20	371
NotFur1_GapFilledScaffold_73_440189_LINE::R2 17	95
NotFur1_GapFilledScaffold_73_440189_LINE::R2 13	157
NotFur1_GapFilledScaffold_73_440189_LINE::R2 26	45
NotFur1_GapFilledScaffold_73_440189_LINE::R2 25	50
NotFur1_GapFilledScaffold_73_440189_LINE::R2 24	86
NotFur1_GapFilledScaffold_73_440189_LINE::R2 22	91
NotFur1_GapFilledScaffold_73_440189_LINE::R2 21	176
NotFur1_GapFilledScaffold_73_440189_LINE::R2 14	110
NotFur1_GapFilledScaffold_73_440189_LINE::R2 15	114
NotFur1_GapFilledScaffold_73_440189_LINE::R2 27	7
NotFur1_GapFilledScaffold_73_440189_LINE::R2 29	1
NotFur1_GapFilledScaffold_73_446141_LINE::R2 11	50
NotFur1_GapFilledScaffold_73_446141_LINE::R2 13	13
NotFur1_GapFilledScaffold_73_446141_LINE::R2 5	98
NotFur1_GapFilledScaffold_73_446141_LINE::R2 10	776
NotFur1_GapFilledScaffold_73_446141_LINE::R2 26	29
NotFur1_GapFilledScaffold_73_446141_LINE::R2 12	19
NotFur1_GapFilledScaffold_73_446141_LINE::R2 14	12
NotFur1_GapFilledScaffold_73_446141_LINE::R2 1	11
NotFur1_GapFilledScaffold_73_446141_LINE::R2 18	30
NotFur1_GapFilledScaffold_73_446141_LINE::R2 17	86
NotFur1_GapFilledScaffold_73_446141_LINE::R2 16	59
NotFur1_GapFilledScaffold_73_446141_LINE::R2 4	13
NotFur1_GapFilledScaffold_73_446141_LINE::R2 2	12
NotFur1_GapFilledScaffold_73_446141_LINE::R2 24	215
NotFur1_GapFilledScaffold_73_446141_LINE::R2 23	64
NotFur1_GapFilledScaffold_73_446141_LINE::R2 9	31
NotFur1_GapFilledScaffold_73_446141_LINE::R2 22	52
NotFur1_GapFilledScaffold_73_446141_LINE::R2 25	38
NotFur1_GapFilledScaffold_73_446141_LINE::R2 8	14
NotFur1_GapFilledScaffold_73_446141_LINE::R2 7	60
NotFur1_GapFilledScaffold_73_446141_LINE::R2 20	15
NotFur1_GapFilledScaffold_73_446141_LINE::R2 21	75
NotFur1_GapFilledScaffold_73_446141_LINE::R2 15	42
NotFur1_GapFilledScaffold_73_446141_LINE::R2 3	183
NotFur1_GapFilledScaffold_73_446141_LINE::R2 19	28
NotFur1_GapFilledScaffold_73_446141_LINE::R2 6	15
NotFur1_GapFilledScaffold_7401_1865_LINE::L2 16	329
NotFur1_GapFilledScaffold_7401_1865_LINE::L2 14	506
NotFur1_GapFilledScaffold_7401_1865_LINE::L2 7	469
NotFur1_GapFilledScaffold_7401_1865_LINE::L2 6	631
NotFur1_GapFilledScaffold_7401_1865_LINE::L2 4	1497
NotFur1_GapFilledScaffold_7401_1865_LINE::L2 3	990
NotFur1_GapFilledScaffold_7401_1865_LINE::L2 5	589
NotFur1_GapFilledScaffold_7401_1865_LINE::L2 9	836
NotFur1_GapFilledScaffold_7401_1865_LINE::L2 10	9593
NotFur1_GapFilledScaffold_7401_1865_LINE::L2 12	1307
NotFur1_GapFilledScaffold_7401_1865_LINE::L2 8	460
NotFur1_GapFilledScaffold_7401_1865_LINE::L2 13	612
NotFur1_GapFilledScaffold_7401_1865_LINE::L2 11	698
NotFur1_GapFilledScaffold_7401_1865_LINE::L2 15	849
NotFur1_GapFilledScaffold_7401_1865_LINE::L2 18	400
NotFur1_GapFilledScaffold_7401_1865_LINE::L2 22	390
NotFur1_GapFilledScaffold_7401_1865_LINE::L2 24	596
NotFur1_GapFilledScaffold_7401_1865_LINE::L2 1	158
NotFur1_GapFilledScaffold_7401_1865_LINE::L2 20	560
NotFur1_GapFilledScaffold_7401_1865_LINE::L2 2	483
NotFur1_GapFilledScaffold_7401_1865_LINE::L2 17	489
NotFur1_GapFilledScaffold_7401_1865_LINE::L2 19	111
NotFur1_GapFilledScaffold_7401_1865_LINE::L2 21	495
NotFur1_GapFilledScaffold_7401_1865_LINE::L2 23	616
NotFur1_GapFilledScaffold_7401_1865_LINE::L2 25	413
NotFur1_GapFilledScaffold_7401_1865_LINE::L2 26	351
NotFur1_GapFilledScaffold_7401_1865_LINE::L2 28	7
NotFur1_GapFilledScaffold_7401_1865_LINE::L2 30	2
NotFur1_GapFilledScaffold_7401_1865_LINE::L2 27	2117
NotFur1_GapFilledScaffold_7414_17687_LINE::RTE 17	1620
NotFur1_GapFilledScaffold_7414_17687_LINE::RTE 13	1979
NotFur1_GapFilledScaffold_7414_17687_LINE::RTE 4	5597
NotFur1_GapFilledScaffold_7414_17687_LINE::RTE 26	216
NotFur1_GapFilledScaffold_7414_17687_LINE::RTE 22	4944
NotFur1_GapFilledScaffold_7414_17687_LINE::RTE 23	2659
NotFur1_GapFilledScaffold_7414_17687_LINE::RTE 19	1702
NotFur1_GapFilledScaffold_7414_17687_LINE::RTE 10	34934
NotFur1_GapFilledScaffold_7414_17687_LINE::RTE 18	840
NotFur1_GapFilledScaffold_7414_17687_LINE::RTE 21	996
NotFur1_GapFilledScaffold_7414_17687_LINE::RTE 16	2606
NotFur1_GapFilledScaffold_7414_17687_LINE::RTE 24	1000
NotFur1_GapFilledScaffold_7414_17687_LINE::RTE 3	808
NotFur1_GapFilledScaffold_7414_17687_LINE::RTE 5	761
NotFur1_GapFilledScaffold_7414_17687_LINE::RTE 11	2957
NotFur1_GapFilledScaffold_7414_17687_LINE::RTE 8	521
NotFur1_GapFilledScaffold_7414_17687_LINE::RTE 7	1747
NotFur1_GapFilledScaffold_7414_17687_LINE::RTE 28	31
NotFur1_GapFilledScaffold_7414_17687_LINE::RTE 27	148
NotFur1_GapFilledScaffold_7414_17687_LINE::RTE 25	656
NotFur1_GapFilledScaffold_7414_17687_LINE::RTE 20	2202
NotFur1_GapFilledScaffold_7414_17687_LINE::RTE 15	1209
NotFur1_GapFilledScaffold_7414_17687_LINE::RTE 12	1709
NotFur1_GapFilledScaffold_7414_17687_LINE::RTE 2	686
NotFur1_GapFilledScaffold_7414_17687_LINE::RTE 1	271
NotFur1_GapFilledScaffold_7414_17687_LINE::RTE 9	1952
NotFur1_GapFilledScaffold_7414_17687_LINE::RTE 14	1806
NotFur1_GapFilledScaffold_7414_17687_LINE::RTE 6	792
NotFur1_GapFilledScaffold_7414_17687_LINE::RTE 29	12
NotFur1_GapFilledScaffold_741_18446_LINE::RTE 24	3606
NotFur1_GapFilledScaffold_741_18446_LINE::RTE 23	2896
NotFur1_GapFilledScaffold_741_18446_LINE::RTE 22	960
NotFur1_GapFilledScaffold_741_18446_LINE::RTE 1	7398
NotFur1_GapFilledScaffold_741_18446_LINE::RTE 9	4683
NotFur1_GapFilledScaffold_741_18446_LINE::RTE 11	2542
NotFur1_GapFilledScaffold_741_18446_LINE::RTE 15	10806
NotFur1_GapFilledScaffold_741_18446_LINE::RTE 17	3547
NotFur1_GapFilledScaffold_741_18446_LINE::RTE 21	29100
NotFur1_GapFilledScaffold_741_18446_LINE::RTE 20	2389
NotFur1_GapFilledScaffold_741_18446_LINE::RTE 19	1518
NotFur1_GapFilledScaffold_741_18446_LINE::RTE 12	6140
NotFur1_GapFilledScaffold_741_18446_LINE::RTE 4	5166
NotFur1_GapFilledScaffold_741_18446_LINE::RTE 6	1871
NotFur1_GapFilledScaffold_741_18446_LINE::RTE 10	131835
NotFur1_GapFilledScaffold_741_18446_LINE::RTE 13	4362
NotFur1_GapFilledScaffold_741_18446_LINE::RTE 5	2580
NotFur1_GapFilledScaffold_741_18446_LINE::RTE 7	7488
NotFur1_GapFilledScaffold_741_18446_LINE::RTE 25	714
NotFur1_GapFilledScaffold_741_18446_LINE::RTE 26	1585
NotFur1_GapFilledScaffold_741_18446_LINE::RTE 27	276
NotFur1_GapFilledScaffold_741_18446_LINE::RTE 2	4581
NotFur1_GapFilledScaffold_741_18446_LINE::RTE 18	3490
NotFur1_GapFilledScaffold_741_18446_LINE::RTE 16	12138
NotFur1_GapFilledScaffold_741_18446_LINE::RTE 14	3501
NotFur1_GapFilledScaffold_741_18446_LINE::RTE 8	22744
NotFur1_GapFilledScaffold_741_18446_LINE::RTE 3	4096
NotFur1_GapFilledScaffold_741_18446_LINE::RTE 30	3
NotFur1_GapFilledScaffold_741_18446_LINE::RTE 28	95
NotFur1_GapFilledScaffold_741_18446_LINE::RTE 29	16
NotFur1_GapFilledScaffold_741_213512_LINE::L1 18	1201
NotFur1_GapFilledScaffold_741_213512_LINE::L1 17	948
NotFur1_GapFilledScaffold_741_213512_LINE::L1 16	1574
NotFur1_GapFilledScaffold_741_213512_LINE::L1 15	1173
NotFur1_GapFilledScaffold_741_213512_LINE::L1 14	1510
NotFur1_GapFilledScaffold_741_213512_LINE::L1 24	2209
NotFur1_GapFilledScaffold_741_213512_LINE::L1 23	956
NotFur1_GapFilledScaffold_741_213512_LINE::L1 22	1375
NotFur1_GapFilledScaffold_741_213512_LINE::L1 21	867
NotFur1_GapFilledScaffold_741_213512_LINE::L1 20	1211
NotFur1_GapFilledScaffold_741_213512_LINE::L1 25	496
NotFur1_GapFilledScaffold_741_213512_LINE::L1 26	318
NotFur1_GapFilledScaffold_741_213512_LINE::L1 28	187
NotFur1_GapFilledScaffold_741_213512_LINE::L1 19	890
NotFur1_GapFilledScaffold_741_213512_LINE::L1 13	812
NotFur1_GapFilledScaffold_741_213512_LINE::L1 12	984
NotFur1_GapFilledScaffold_741_213512_LINE::L1 11	735
NotFur1_GapFilledScaffold_741_213512_LINE::L1 10	3408
NotFur1_GapFilledScaffold_741_213512_LINE::L1 9	377
NotFur1_GapFilledScaffold_741_213512_LINE::L1 8	3128
NotFur1_GapFilledScaffold_741_213512_LINE::L1 7	294
NotFur1_GapFilledScaffold_741_213512_LINE::L1 6	341
NotFur1_GapFilledScaffold_741_213512_LINE::L1 5	253
NotFur1_GapFilledScaffold_741_213512_LINE::L1 4	251
NotFur1_GapFilledScaffold_741_213512_LINE::L1 3	146
NotFur1_GapFilledScaffold_741_213512_LINE::L1 2	188
NotFur1_GapFilledScaffold_741_213512_LINE::L1 1	96
NotFur1_GapFilledScaffold_741_213512_LINE::L1 27	100
NotFur1_GapFilledScaffold_741_213512_LINE::L1 31	31
NotFur1_GapFilledScaffold_741_213512_LINE::L1 29	90
NotFur1_GapFilledScaffold_741_213512_LINE::L1 30	29
NotFur1_GapFilledScaffold_742_52478_LINE::I 17	4
NotFur1_GapFilledScaffold_742_52478_LINE::I 20	1
NotFur1_GapFilledScaffold_742_52478_LINE::I 21	2
NotFur1_GapFilledScaffold_742_52478_LINE::I 22	1
NotFur1_GapFilledScaffold_742_52478_LINE::I 23	8
NotFur1_GapFilledScaffold_742_52478_LINE::I 14	1
NotFur1_GapFilledScaffold_742_52478_LINE::I 13	1
NotFur1_GapFilledScaffold_742_52478_LINE::I 9	5
NotFur1_GapFilledScaffold_742_52478_LINE::I 6	3
NotFur1_GapFilledScaffold_742_52478_LINE::I 7	1
NotFur1_GapFilledScaffold_742_52478_LINE::I 8	5
NotFur1_GapFilledScaffold_742_52478_LINE::I 24	23
NotFur1_GapFilledScaffold_7430_3233_LINE::R2 25	218
NotFur1_GapFilledScaffold_7430_3233_LINE::R2 21	305
NotFur1_GapFilledScaffold_7430_3233_LINE::R2 27	13
NotFur1_GapFilledScaffold_7430_3233_LINE::R2 26	118
NotFur1_GapFilledScaffold_7430_3233_LINE::R2 24	71
NotFur1_GapFilledScaffold_7430_3233_LINE::R2 20	194
NotFur1_GapFilledScaffold_7430_3233_LINE::R2 15	295
NotFur1_GapFilledScaffold_7430_3233_LINE::R2 14	363
NotFur1_GapFilledScaffold_7430_3233_LINE::R2 19	206
NotFur1_GapFilledScaffold_7430_3233_LINE::R2 12	797
NotFur1_GapFilledScaffold_7430_3233_LINE::R2 17	127
NotFur1_GapFilledScaffold_7430_3233_LINE::R2 10	3630
NotFur1_GapFilledScaffold_7430_3233_LINE::R2 6	212
NotFur1_GapFilledScaffold_7430_3233_LINE::R2 11	1414
NotFur1_GapFilledScaffold_7430_3233_LINE::R2 2	104
NotFur1_GapFilledScaffold_7430_3233_LINE::R2 4	116
NotFur1_GapFilledScaffold_7430_3233_LINE::R2 1	161
NotFur1_GapFilledScaffold_7430_3233_LINE::R2 7	1018
NotFur1_GapFilledScaffold_7430_3233_LINE::R2 3	92
NotFur1_GapFilledScaffold_7430_3233_LINE::R2 18	201
NotFur1_GapFilledScaffold_7430_3233_LINE::R2 13	399
NotFur1_GapFilledScaffold_7430_3233_LINE::R2 9	1136
NotFur1_GapFilledScaffold_7430_3233_LINE::R2 8	749
NotFur1_GapFilledScaffold_7430_3233_LINE::R2 5	469
NotFur1_GapFilledScaffold_7430_3233_LINE::R2 16	337
NotFur1_GapFilledScaffold_7430_3233_LINE::R2 22	85
NotFur1_GapFilledScaffold_7430_3233_LINE::R2 28	11
NotFur1_GapFilledScaffold_7430_3233_LINE::R2 23	173
NotFur1_GapFilledScaffold_7430_3233_LINE::R2 29	6
NotFur1_GapFilledScaffold_744_108245_LINE::RTE 21	1622
NotFur1_GapFilledScaffold_744_108245_LINE::RTE 24	1024
NotFur1_GapFilledScaffold_744_108245_LINE::RTE 19	2605
NotFur1_GapFilledScaffold_744_108245_LINE::RTE 22	884
NotFur1_GapFilledScaffold_744_108245_LINE::RTE 3	4225
NotFur1_GapFilledScaffold_744_108245_LINE::RTE 2	1659
NotFur1_GapFilledScaffold_744_108245_LINE::RTE 1	3588
NotFur1_GapFilledScaffold_744_108245_LINE::RTE 17	2706
NotFur1_GapFilledScaffold_744_108245_LINE::RTE 20	3022
NotFur1_GapFilledScaffold_744_108245_LINE::RTE 16	15425
NotFur1_GapFilledScaffold_744_108245_LINE::RTE 14	7426
NotFur1_GapFilledScaffold_744_108245_LINE::RTE 10	39237
NotFur1_GapFilledScaffold_744_108245_LINE::RTE 13	3903
NotFur1_GapFilledScaffold_744_108245_LINE::RTE 7	13972
NotFur1_GapFilledScaffold_744_108245_LINE::RTE 6	3802
NotFur1_GapFilledScaffold_744_108245_LINE::RTE 5	4989
NotFur1_GapFilledScaffold_744_108245_LINE::RTE 4	12498
NotFur1_GapFilledScaffold_744_108245_LINE::RTE 8	2164
NotFur1_GapFilledScaffold_744_108245_LINE::RTE 9	3055
NotFur1_GapFilledScaffold_744_108245_LINE::RTE 11	2856
NotFur1_GapFilledScaffold_744_108245_LINE::RTE 15	5788
NotFur1_GapFilledScaffold_744_108245_LINE::RTE 18	2490
NotFur1_GapFilledScaffold_744_108245_LINE::RTE 12	3633
NotFur1_GapFilledScaffold_744_108245_LINE::RTE 26	1150
NotFur1_GapFilledScaffold_744_108245_LINE::RTE 23	964
NotFur1_GapFilledScaffold_744_108245_LINE::RTE 28	30
NotFur1_GapFilledScaffold_744_108245_LINE::RTE 25	647
NotFur1_GapFilledScaffold_744_108245_LINE::RTE 27	352
NotFur1_GapFilledScaffold_744_108245_LINE::RTE 29	24
NotFur1_GapFilledScaffold_746_150272_LINE::RTE 24	3703
NotFur1_GapFilledScaffold_746_150272_LINE::RTE 23	2725
NotFur1_GapFilledScaffold_746_150272_LINE::RTE 22	2643
NotFur1_GapFilledScaffold_746_150272_LINE::RTE 21	2141
NotFur1_GapFilledScaffold_746_150272_LINE::RTE 20	3487
NotFur1_GapFilledScaffold_746_150272_LINE::RTE 19	2802
NotFur1_GapFilledScaffold_746_150272_LINE::RTE 18	2679
NotFur1_GapFilledScaffold_746_150272_LINE::RTE 17	2152
NotFur1_GapFilledScaffold_746_150272_LINE::RTE 16	3017
NotFur1_GapFilledScaffold_746_150272_LINE::RTE 15	2725
NotFur1_GapFilledScaffold_746_150272_LINE::RTE 14	3201
NotFur1_GapFilledScaffold_746_150272_LINE::RTE 13	1789
NotFur1_GapFilledScaffold_746_150272_LINE::RTE 12	3314
NotFur1_GapFilledScaffold_746_150272_LINE::RTE 11	1881
NotFur1_GapFilledScaffold_746_150272_LINE::RTE 10	3776
NotFur1_GapFilledScaffold_746_150272_LINE::RTE 9	4343
NotFur1_GapFilledScaffold_746_150272_LINE::RTE 8	2880
NotFur1_GapFilledScaffold_746_150272_LINE::RTE 7	1559
NotFur1_GapFilledScaffold_746_150272_LINE::RTE 6	1875
NotFur1_GapFilledScaffold_746_150272_LINE::RTE 5	1475
NotFur1_GapFilledScaffold_746_150272_LINE::RTE 4	1805
NotFur1_GapFilledScaffold_746_150272_LINE::RTE 3	1029
NotFur1_GapFilledScaffold_746_150272_LINE::RTE 2	1596
NotFur1_GapFilledScaffold_746_150272_LINE::RTE 1	855
NotFur1_GapFilledScaffold_746_150272_LINE::RTE 29	171
NotFur1_GapFilledScaffold_746_150272_LINE::RTE 28	371
NotFur1_GapFilledScaffold_746_150272_LINE::RTE 27	216
NotFur1_GapFilledScaffold_746_150272_LINE::RTE 26	621
NotFur1_GapFilledScaffold_746_150272_LINE::RTE 25	1073
NotFur1_GapFilledScaffold_746_150272_LINE::RTE 31	58
NotFur1_GapFilledScaffold_746_150272_LINE::RTE 30	56
NotFur1_GapFilledScaffold_7472_31112_LINE::R2 14	18
NotFur1_GapFilledScaffold_7472_31112_LINE::R2 15	40
NotFur1_GapFilledScaffold_7472_31112_LINE::R2 17	8
NotFur1_GapFilledScaffold_7472_31112_LINE::R2 18	19
NotFur1_GapFilledScaffold_7472_31112_LINE::R2 22	26
NotFur1_GapFilledScaffold_7472_31112_LINE::R2 2	10
NotFur1_GapFilledScaffold_7472_31112_LINE::R2 25	4
NotFur1_GapFilledScaffold_7472_31112_LINE::R2 5	27
NotFur1_GapFilledScaffold_7472_31112_LINE::R2 27	6
NotFur1_GapFilledScaffold_7472_31112_LINE::R2 8	133
NotFur1_GapFilledScaffold_7472_31112_LINE::R2 9	28
NotFur1_GapFilledScaffold_7472_31112_LINE::R2 23	29
NotFur1_GapFilledScaffold_7472_31112_LINE::R2 13	18
NotFur1_GapFilledScaffold_7472_31112_LINE::R2 1	20
NotFur1_GapFilledScaffold_7472_31112_LINE::R2 24	3
NotFur1_GapFilledScaffold_7472_31112_LINE::R2 12	22
NotFur1_GapFilledScaffold_7472_31112_LINE::R2 26	2
NotFur1_GapFilledScaffold_7472_31112_LINE::R2 11	51
NotFur1_GapFilledScaffold_7472_31112_LINE::R2 19	16
NotFur1_GapFilledScaffold_7472_31112_LINE::R2 10	120
NotFur1_GapFilledScaffold_7472_31112_LINE::R2 20	28
NotFur1_GapFilledScaffold_7472_31112_LINE::R2 16	6
NotFur1_GapFilledScaffold_7472_31112_LINE::R2 7	30
NotFur1_GapFilledScaffold_7472_31112_LINE::R2 6	17
NotFur1_GapFilledScaffold_7472_31112_LINE::R2 4	44
NotFur1_GapFilledScaffold_7472_31112_LINE::R2 3	12
NotFur1_GapFilledScaffold_7472_31112_LINE::R2 21	1
NotFur1_GapFilledScaffold_7477_437_LINE::L2 2	570
NotFur1_GapFilledScaffold_7477_437_LINE::L2 16	155
NotFur1_GapFilledScaffold_7477_437_LINE::L2 17	225
NotFur1_GapFilledScaffold_7477_437_LINE::L2 18	134
NotFur1_GapFilledScaffold_7477_437_LINE::L2 24	299
NotFur1_GapFilledScaffold_7477_437_LINE::L2 9	623
NotFur1_GapFilledScaffold_7477_437_LINE::L2 6	93
NotFur1_GapFilledScaffold_7477_437_LINE::L2 12	174
NotFur1_GapFilledScaffold_7477_437_LINE::L2 19	186
NotFur1_GapFilledScaffold_7477_437_LINE::L2 10	3265
NotFur1_GapFilledScaffold_7477_437_LINE::L2 5	139
NotFur1_GapFilledScaffold_7477_437_LINE::L2 22	277
NotFur1_GapFilledScaffold_7477_437_LINE::L2 13	170
NotFur1_GapFilledScaffold_7477_437_LINE::L2 11	291
NotFur1_GapFilledScaffold_7477_437_LINE::L2 14	192
NotFur1_GapFilledScaffold_7477_437_LINE::L2 1	1230
NotFur1_GapFilledScaffold_7477_437_LINE::L2 15	94
NotFur1_GapFilledScaffold_7477_437_LINE::L2 4	155
NotFur1_GapFilledScaffold_7477_437_LINE::L2 3	163
NotFur1_GapFilledScaffold_7477_437_LINE::L2 20	439
NotFur1_GapFilledScaffold_7477_437_LINE::L2 7	64
NotFur1_GapFilledScaffold_7477_437_LINE::L2 21	251
NotFur1_GapFilledScaffold_7477_437_LINE::L2 8	41
NotFur1_GapFilledScaffold_7477_437_LINE::L2 26	944
NotFur1_GapFilledScaffold_7477_437_LINE::L2 25	621
NotFur1_GapFilledScaffold_7477_437_LINE::L2 23	206
NotFur1_GapFilledScaffold_7477_437_LINE::L2 28	36
NotFur1_GapFilledScaffold_7477_437_LINE::L2 27	192
NotFur1_GapFilledScaffold_7477_437_LINE::L2 29	11
NotFur1_GapFilledScaffold_7499_21962_LINE::L2 22	602
NotFur1_GapFilledScaffold_7499_21962_LINE::L2 14	643
NotFur1_GapFilledScaffold_7499_21962_LINE::L2 6	435
NotFur1_GapFilledScaffold_7499_21962_LINE::L2 5	1011
NotFur1_GapFilledScaffold_7499_21962_LINE::L2 12	405
NotFur1_GapFilledScaffold_7499_21962_LINE::L2 7	595
NotFur1_GapFilledScaffold_7499_21962_LINE::L2 4	390
NotFur1_GapFilledScaffold_7499_21962_LINE::L2 1	235
NotFur1_GapFilledScaffold_7499_21962_LINE::L2 8	476
NotFur1_GapFilledScaffold_7499_21962_LINE::L2 2	330
NotFur1_GapFilledScaffold_7499_21962_LINE::L2 10	2458
NotFur1_GapFilledScaffold_7499_21962_LINE::L2 9	415
NotFur1_GapFilledScaffold_7499_21962_LINE::L2 3	231
NotFur1_GapFilledScaffold_7499_21962_LINE::L2 11	608
NotFur1_GapFilledScaffold_7499_21962_LINE::L2 16	478
NotFur1_GapFilledScaffold_7499_21962_LINE::L2 15	606
NotFur1_GapFilledScaffold_7499_21962_LINE::L2 13	1246
NotFur1_GapFilledScaffold_7499_21962_LINE::L2 17	1379
NotFur1_GapFilledScaffold_7499_21962_LINE::L2 18	343
NotFur1_GapFilledScaffold_7499_21962_LINE::L2 19	777
NotFur1_GapFilledScaffold_7499_21962_LINE::L2 21	582
NotFur1_GapFilledScaffold_7499_21962_LINE::L2 20	434
NotFur1_GapFilledScaffold_7499_21962_LINE::L2 24	840
NotFur1_GapFilledScaffold_7499_21962_LINE::L2 25	252
NotFur1_GapFilledScaffold_7499_21962_LINE::L2 23	413
NotFur1_GapFilledScaffold_7499_21962_LINE::L2 26	150
NotFur1_GapFilledScaffold_7499_21962_LINE::L2 28	42
NotFur1_GapFilledScaffold_7499_21962_LINE::L2 29	13
NotFur1_GapFilledScaffold_7499_21962_LINE::L2 31	3
NotFur1_GapFilledScaffold_7499_21962_LINE::L2 27	37
NotFur1_GapFilledScaffold_7522_65888_LINE::Rex 15	4254
NotFur1_GapFilledScaffold_7522_65888_LINE::Rex 19	1402
NotFur1_GapFilledScaffold_7522_65888_LINE::Rex 18	2953
NotFur1_GapFilledScaffold_7522_65888_LINE::Rex 17	3161
NotFur1_GapFilledScaffold_7522_65888_LINE::Rex 14	6337
NotFur1_GapFilledScaffold_7522_65888_LINE::Rex 23	3490
NotFur1_GapFilledScaffold_7522_65888_LINE::Rex 24	3778
NotFur1_GapFilledScaffold_7522_65888_LINE::Rex 22	2630
NotFur1_GapFilledScaffold_7522_65888_LINE::Rex 21	1584
NotFur1_GapFilledScaffold_7522_65888_LINE::Rex 20	2325
NotFur1_GapFilledScaffold_7522_65888_LINE::Rex 16	2041
NotFur1_GapFilledScaffold_7522_65888_LINE::Rex 10	25142
NotFur1_GapFilledScaffold_7522_65888_LINE::Rex 8	7195
NotFur1_GapFilledScaffold_7522_65888_LINE::Rex 9	5654
NotFur1_GapFilledScaffold_7522_65888_LINE::Rex 13	8613
NotFur1_GapFilledScaffold_7522_65888_LINE::Rex 26	817
NotFur1_GapFilledScaffold_7522_65888_LINE::Rex 5	2842
NotFur1_GapFilledScaffold_7522_65888_LINE::Rex 12	9712
NotFur1_GapFilledScaffold_7522_65888_LINE::Rex 28	161
NotFur1_GapFilledScaffold_7522_65888_LINE::Rex 7	3334
NotFur1_GapFilledScaffold_7522_65888_LINE::Rex 6	3153
NotFur1_GapFilledScaffold_7522_65888_LINE::Rex 27	372
NotFur1_GapFilledScaffold_7522_65888_LINE::Rex 1	995
NotFur1_GapFilledScaffold_7522_65888_LINE::Rex 11	7805
NotFur1_GapFilledScaffold_7522_65888_LINE::Rex 3	4977
NotFur1_GapFilledScaffold_7522_65888_LINE::Rex 2	2097
NotFur1_GapFilledScaffold_7522_65888_LINE::Rex 4	2207
NotFur1_GapFilledScaffold_7522_65888_LINE::Rex 25	4998
NotFur1_GapFilledScaffold_7522_65888_LINE::Rex 29	23
NotFur1_GapFilledScaffold_7522_65888_LINE::Rex 30	2
NotFur1_GapFilledScaffold_7542_21782_LINE::L1 11	849
NotFur1_GapFilledScaffold_7542_21782_LINE::L1 14	673
NotFur1_GapFilledScaffold_7542_21782_LINE::L1 12	613
NotFur1_GapFilledScaffold_7542_21782_LINE::L1 10	14430
NotFur1_GapFilledScaffold_7542_21782_LINE::L1 8	833
NotFur1_GapFilledScaffold_7542_21782_LINE::L1 7	1217
NotFur1_GapFilledScaffold_7542_21782_LINE::L1 6	172
NotFur1_GapFilledScaffold_7542_21782_LINE::L1 5	200
NotFur1_GapFilledScaffold_7542_21782_LINE::L1 17	591
NotFur1_GapFilledScaffold_7542_21782_LINE::L1 15	574
NotFur1_GapFilledScaffold_7542_21782_LINE::L1 13	884
NotFur1_GapFilledScaffold_7542_21782_LINE::L1 9	3538
NotFur1_GapFilledScaffold_7542_21782_LINE::L1 22	556
NotFur1_GapFilledScaffold_7542_21782_LINE::L1 26	164
NotFur1_GapFilledScaffold_7542_21782_LINE::L1 19	252
NotFur1_GapFilledScaffold_7542_21782_LINE::L1 23	342
NotFur1_GapFilledScaffold_7542_21782_LINE::L1 24	612
NotFur1_GapFilledScaffold_7542_21782_LINE::L1 25	497
NotFur1_GapFilledScaffold_7542_21782_LINE::L1 16	633
NotFur1_GapFilledScaffold_7542_21782_LINE::L1 20	412
NotFur1_GapFilledScaffold_7542_21782_LINE::L1 18	404
NotFur1_GapFilledScaffold_7542_21782_LINE::L1 3	106
NotFur1_GapFilledScaffold_7542_21782_LINE::L1 21	259
NotFur1_GapFilledScaffold_7542_21782_LINE::L1 28	19
NotFur1_GapFilledScaffold_7542_21782_LINE::L1 1	100
NotFur1_GapFilledScaffold_7542_21782_LINE::L1 4	73
NotFur1_GapFilledScaffold_7542_21782_LINE::L1 2	82
NotFur1_GapFilledScaffold_7542_21782_LINE::L1 27	63
NotFur1_GapFilledScaffold_7542_21782_LINE::L1 29	2
NotFur1_GapFilledScaffold_7549_21965_LINE::L2 21	1300
NotFur1_GapFilledScaffold_7549_21965_LINE::L2 22	1797
NotFur1_GapFilledScaffold_7549_21965_LINE::L2 5	798
NotFur1_GapFilledScaffold_7549_21965_LINE::L2 3	407
NotFur1_GapFilledScaffold_7549_21965_LINE::L2 24	4928
NotFur1_GapFilledScaffold_7549_21965_LINE::L2 26	3053
NotFur1_GapFilledScaffold_7549_21965_LINE::L2 12	5828
NotFur1_GapFilledScaffold_7549_21965_LINE::L2 10	29709
NotFur1_GapFilledScaffold_7549_21965_LINE::L2 20	1888
NotFur1_GapFilledScaffold_7549_21965_LINE::L2 8	1685
NotFur1_GapFilledScaffold_7549_21965_LINE::L2 11	1853
NotFur1_GapFilledScaffold_7549_21965_LINE::L2 9	1844
NotFur1_GapFilledScaffold_7549_21965_LINE::L2 15	3335
NotFur1_GapFilledScaffold_7549_21965_LINE::L2 18	3424
NotFur1_GapFilledScaffold_7549_21965_LINE::L2 19	1290
NotFur1_GapFilledScaffold_7549_21965_LINE::L2 17	3672
NotFur1_GapFilledScaffold_7549_21965_LINE::L2 16	3940
NotFur1_GapFilledScaffold_7549_21965_LINE::L2 13	9740
NotFur1_GapFilledScaffold_7549_21965_LINE::L2 2	891
NotFur1_GapFilledScaffold_7549_21965_LINE::L2 14	6490
NotFur1_GapFilledScaffold_7549_21965_LINE::L2 4	562
NotFur1_GapFilledScaffold_7549_21965_LINE::L2 1	390
NotFur1_GapFilledScaffold_7549_21965_LINE::L2 25	2027
NotFur1_GapFilledScaffold_7549_21965_LINE::L2 23	1453
NotFur1_GapFilledScaffold_7549_21965_LINE::L2 7	879
NotFur1_GapFilledScaffold_7549_21965_LINE::L2 6	1368
NotFur1_GapFilledScaffold_7549_21965_LINE::L2 27	241
NotFur1_GapFilledScaffold_7549_21965_LINE::L2 28	318
NotFur1_GapFilledScaffold_7549_21965_LINE::L2 29	105
NotFur1_GapFilledScaffold_7549_21965_LINE::L2 31	35
NotFur1_GapFilledScaffold_7549_21965_LINE::L2 30	32
NotFur1_GapFilledScaffold_7616_10739_LINE::RTE 21	1066
NotFur1_GapFilledScaffold_7616_10739_LINE::RTE 23	567
NotFur1_GapFilledScaffold_7616_10739_LINE::RTE 22	1127
NotFur1_GapFilledScaffold_7616_10739_LINE::RTE 12	1653
NotFur1_GapFilledScaffold_7616_10739_LINE::RTE 27	143
NotFur1_GapFilledScaffold_7616_10739_LINE::RTE 26	281
NotFur1_GapFilledScaffold_7616_10739_LINE::RTE 18	1132
NotFur1_GapFilledScaffold_7616_10739_LINE::RTE 20	670
NotFur1_GapFilledScaffold_7616_10739_LINE::RTE 19	728
NotFur1_GapFilledScaffold_7616_10739_LINE::RTE 25	572
NotFur1_GapFilledScaffold_7616_10739_LINE::RTE 15	2128
NotFur1_GapFilledScaffold_7616_10739_LINE::RTE 16	1147
NotFur1_GapFilledScaffold_7616_10739_LINE::RTE 10	3158
NotFur1_GapFilledScaffold_7616_10739_LINE::RTE 17	1293
NotFur1_GapFilledScaffold_7616_10739_LINE::RTE 24	2608
NotFur1_GapFilledScaffold_7616_10739_LINE::RTE 3	308
NotFur1_GapFilledScaffold_7616_10739_LINE::RTE 2	502
NotFur1_GapFilledScaffold_7616_10739_LINE::RTE 13	980
NotFur1_GapFilledScaffold_7616_10739_LINE::RTE 6	830
NotFur1_GapFilledScaffold_7616_10739_LINE::RTE 14	2132
NotFur1_GapFilledScaffold_7616_10739_LINE::RTE 11	1391
NotFur1_GapFilledScaffold_7616_10739_LINE::RTE 9	1103
NotFur1_GapFilledScaffold_7616_10739_LINE::RTE 8	1755
NotFur1_GapFilledScaffold_7616_10739_LINE::RTE 7	938
NotFur1_GapFilledScaffold_7616_10739_LINE::RTE 5	819
NotFur1_GapFilledScaffold_7616_10739_LINE::RTE 4	230
NotFur1_GapFilledScaffold_7616_10739_LINE::RTE 1	264
NotFur1_GapFilledScaffold_7616_10739_LINE::RTE 28	50
NotFur1_GapFilledScaffold_7616_10739_LINE::RTE 29	2
NotFur1_GapFilledScaffold_7620_15398_LINE::RTE 24	7021
NotFur1_GapFilledScaffold_7620_15398_LINE::RTE 23	5326
NotFur1_GapFilledScaffold_7620_15398_LINE::RTE 22	6259
NotFur1_GapFilledScaffold_7620_15398_LINE::RTE 21	169650
NotFur1_GapFilledScaffold_7620_15398_LINE::RTE 20	5574
NotFur1_GapFilledScaffold_7620_15398_LINE::RTE 19	6290
NotFur1_GapFilledScaffold_7620_15398_LINE::RTE 18	5881
NotFur1_GapFilledScaffold_7620_15398_LINE::RTE 17	21980
NotFur1_GapFilledScaffold_7620_15398_LINE::RTE 16	31457
NotFur1_GapFilledScaffold_7620_15398_LINE::RTE 15	21114
NotFur1_GapFilledScaffold_7620_15398_LINE::RTE 14	45442
NotFur1_GapFilledScaffold_7620_15398_LINE::RTE 26	1934
NotFur1_GapFilledScaffold_7620_15398_LINE::RTE 28	225
NotFur1_GapFilledScaffold_7620_15398_LINE::RTE 25	1898
NotFur1_GapFilledScaffold_7620_15398_LINE::RTE 27	520
NotFur1_GapFilledScaffold_7620_15398_LINE::RTE 29	69
NotFur1_GapFilledScaffold_7620_15398_LINE::RTE 31	9
NotFur1_GapFilledScaffold_7620_15398_LINE::RTE 30	36
NotFur1_GapFilledScaffold_7620_15398_LINE::RTE 2	12662
NotFur1_GapFilledScaffold_7620_15398_LINE::RTE 4	15866
NotFur1_GapFilledScaffold_7620_15398_LINE::RTE 5	12563
NotFur1_GapFilledScaffold_7620_15398_LINE::RTE 1	16431
NotFur1_GapFilledScaffold_7620_15398_LINE::RTE 8	30734
NotFur1_GapFilledScaffold_7620_15398_LINE::RTE 6	7750
NotFur1_GapFilledScaffold_7620_15398_LINE::RTE 7	17649
NotFur1_GapFilledScaffold_7620_15398_LINE::RTE 3	25051
NotFur1_GapFilledScaffold_7620_15398_LINE::RTE 10	286260
NotFur1_GapFilledScaffold_7620_15398_LINE::RTE 9	9673
NotFur1_GapFilledScaffold_7620_15398_LINE::RTE 12	13931
NotFur1_GapFilledScaffold_7620_15398_LINE::RTE 13	15110
NotFur1_GapFilledScaffold_7620_15398_LINE::RTE 11	12677
NotFur1_GapFilledScaffold_7620_15398_LINE::RTE 33	2
NotFur1_GapFilledScaffold_762_157922_LINE::RTE 23	719
NotFur1_GapFilledScaffold_762_157922_LINE::RTE 10	33700
NotFur1_GapFilledScaffold_762_157922_LINE::RTE 8	681
NotFur1_GapFilledScaffold_762_157922_LINE::RTE 24	856
NotFur1_GapFilledScaffold_762_157922_LINE::RTE 11	2120
NotFur1_GapFilledScaffold_762_157922_LINE::RTE 9	1351
NotFur1_GapFilledScaffold_762_157922_LINE::RTE 25	608
NotFur1_GapFilledScaffold_762_157922_LINE::RTE 12	3588
NotFur1_GapFilledScaffold_762_157922_LINE::RTE 26	1094
NotFur1_GapFilledScaffold_762_157922_LINE::RTE 13	3388
NotFur1_GapFilledScaffold_762_157922_LINE::RTE 21	629
NotFur1_GapFilledScaffold_762_157922_LINE::RTE 15	5917
NotFur1_GapFilledScaffold_762_157922_LINE::RTE 7	1666
NotFur1_GapFilledScaffold_762_157922_LINE::RTE 4	1585
NotFur1_GapFilledScaffold_762_157922_LINE::RTE 2	4541
NotFur1_GapFilledScaffold_762_157922_LINE::RTE 5	3503
NotFur1_GapFilledScaffold_762_157922_LINE::RTE 1	6874
NotFur1_GapFilledScaffold_762_157922_LINE::RTE 22	3389
NotFur1_GapFilledScaffold_762_157922_LINE::RTE 18	2461
NotFur1_GapFilledScaffold_762_157922_LINE::RTE 19	1520
NotFur1_GapFilledScaffold_762_157922_LINE::RTE 6	1353
NotFur1_GapFilledScaffold_762_157922_LINE::RTE 20	3913
NotFur1_GapFilledScaffold_762_157922_LINE::RTE 16	11436
NotFur1_GapFilledScaffold_762_157922_LINE::RTE 14	4003
NotFur1_GapFilledScaffold_762_157922_LINE::RTE 17	3973
NotFur1_GapFilledScaffold_762_157922_LINE::RTE 3	3635
NotFur1_GapFilledScaffold_762_157922_LINE::RTE 27	259
NotFur1_GapFilledScaffold_762_157922_LINE::RTE 28	31
NotFur1_GapFilledScaffold_762_157922_LINE::RTE 30	1
NotFur1_GapFilledScaffold_762_157922_LINE::RTE 29	5
NotFur1_GapFilledScaffold_7630_12425_LINE::L2 13	23883
NotFur1_GapFilledScaffold_7630_12425_LINE::L2 10	125118
NotFur1_GapFilledScaffold_7630_12425_LINE::L2 8	17302
NotFur1_GapFilledScaffold_7630_12425_LINE::L2 7	6364
NotFur1_GapFilledScaffold_7630_12425_LINE::L2 5	4056
NotFur1_GapFilledScaffold_7630_12425_LINE::L2 15	25282
NotFur1_GapFilledScaffold_7630_12425_LINE::L2 12	17047
NotFur1_GapFilledScaffold_7630_12425_LINE::L2 9	11156
NotFur1_GapFilledScaffold_7630_12425_LINE::L2 2	10219
NotFur1_GapFilledScaffold_7630_12425_LINE::L2 18	23828
NotFur1_GapFilledScaffold_7630_12425_LINE::L2 20	11600
NotFur1_GapFilledScaffold_7630_12425_LINE::L2 17	42721
NotFur1_GapFilledScaffold_7630_12425_LINE::L2 14	11459
NotFur1_GapFilledScaffold_7630_12425_LINE::L2 21	5002
NotFur1_GapFilledScaffold_7630_12425_LINE::L2 16	33547
NotFur1_GapFilledScaffold_7630_12425_LINE::L2 22	9144
NotFur1_GapFilledScaffold_7630_12425_LINE::L2 19	13933
NotFur1_GapFilledScaffold_7630_12425_LINE::L2 23	3041
NotFur1_GapFilledScaffold_7630_12425_LINE::L2 24	5368
NotFur1_GapFilledScaffold_7630_12425_LINE::L2 11	11352
NotFur1_GapFilledScaffold_7630_12425_LINE::L2 25	1354
NotFur1_GapFilledScaffold_7630_12425_LINE::L2 27	428
NotFur1_GapFilledScaffold_7630_12425_LINE::L2 26	683
NotFur1_GapFilledScaffold_7630_12425_LINE::L2 1	11415
NotFur1_GapFilledScaffold_7630_12425_LINE::L2 4	8191
NotFur1_GapFilledScaffold_7630_12425_LINE::L2 3	8818
NotFur1_GapFilledScaffold_7630_12425_LINE::L2 28	168
NotFur1_GapFilledScaffold_7630_12425_LINE::L2 6	6957
NotFur1_GapFilledScaffold_7630_12425_LINE::L2 29	19
NotFur1_GapFilledScaffold_7630_12425_LINE::L2 31	1
NotFur1_GapFilledScaffold_7631_7904_LINE::L2 22	1110
NotFur1_GapFilledScaffold_7631_7904_LINE::L2 9	8269
NotFur1_GapFilledScaffold_7631_7904_LINE::L2 8	1645
NotFur1_GapFilledScaffold_7631_7904_LINE::L2 24	1278
NotFur1_GapFilledScaffold_7631_7904_LINE::L2 13	3791
NotFur1_GapFilledScaffold_7631_7904_LINE::L2 12	2495
NotFur1_GapFilledScaffold_7631_7904_LINE::L2 10	114913
NotFur1_GapFilledScaffold_7631_7904_LINE::L2 18	1770
NotFur1_GapFilledScaffold_7631_7904_LINE::L2 17	2626
NotFur1_GapFilledScaffold_7631_7904_LINE::L2 15	5592
NotFur1_GapFilledScaffold_7631_7904_LINE::L2 21	2852
NotFur1_GapFilledScaffold_7631_7904_LINE::L2 20	1434
NotFur1_GapFilledScaffold_7631_7904_LINE::L2 1	33774
NotFur1_GapFilledScaffold_7631_7904_LINE::L2 6	2527
NotFur1_GapFilledScaffold_7631_7904_LINE::L2 23	4073
NotFur1_GapFilledScaffold_7631_7904_LINE::L2 7	7404
NotFur1_GapFilledScaffold_7631_7904_LINE::L2 4	4360
NotFur1_GapFilledScaffold_7631_7904_LINE::L2 3	8457
NotFur1_GapFilledScaffold_7631_7904_LINE::L2 26	1295
NotFur1_GapFilledScaffold_7631_7904_LINE::L2 25	1351
NotFur1_GapFilledScaffold_7631_7904_LINE::L2 14	5468
NotFur1_GapFilledScaffold_7631_7904_LINE::L2 16	4749
NotFur1_GapFilledScaffold_7631_7904_LINE::L2 2	22603
NotFur1_GapFilledScaffold_7631_7904_LINE::L2 5	4218
NotFur1_GapFilledScaffold_7631_7904_LINE::L2 27	330
NotFur1_GapFilledScaffold_7631_7904_LINE::L2 28	83
NotFur1_GapFilledScaffold_7631_7904_LINE::L2 19	914
NotFur1_GapFilledScaffold_7631_7904_LINE::L2 11	6592
NotFur1_GapFilledScaffold_7631_7904_LINE::L2 31	3
NotFur1_GapFilledScaffold_7631_7904_LINE::L2 29	14
NotFur1_GapFilledScaffold_7631_7904_LINE::L2 30	3
NotFur1_GapFilledScaffold_767_69026_LINE::L2 11	14228
NotFur1_GapFilledScaffold_767_69026_LINE::L2 21	2022
NotFur1_GapFilledScaffold_767_69026_LINE::L2 23	2088
NotFur1_GapFilledScaffold_767_69026_LINE::L2 2	8715
NotFur1_GapFilledScaffold_767_69026_LINE::L2 10	93863
NotFur1_GapFilledScaffold_767_69026_LINE::L2 20	1371
NotFur1_GapFilledScaffold_767_69026_LINE::L2 22	3456
NotFur1_GapFilledScaffold_767_69026_LINE::L2 1	3171
NotFur1_GapFilledScaffold_767_69026_LINE::L2 24	1037
NotFur1_GapFilledScaffold_767_69026_LINE::L2 3	3548
NotFur1_GapFilledScaffold_767_69026_LINE::L2 25	1061
NotFur1_GapFilledScaffold_767_69026_LINE::L2 5	3625
NotFur1_GapFilledScaffold_767_69026_LINE::L2 7	8214
NotFur1_GapFilledScaffold_767_69026_LINE::L2 4	2621
NotFur1_GapFilledScaffold_767_69026_LINE::L2 14	1001
NotFur1_GapFilledScaffold_767_69026_LINE::L2 16	4971
NotFur1_GapFilledScaffold_767_69026_LINE::L2 12	3048
NotFur1_GapFilledScaffold_767_69026_LINE::L2 6	3127
NotFur1_GapFilledScaffold_767_69026_LINE::L2 9	9733
NotFur1_GapFilledScaffold_767_69026_LINE::L2 19	934
NotFur1_GapFilledScaffold_767_69026_LINE::L2 17	900
NotFur1_GapFilledScaffold_767_69026_LINE::L2 13	5744
NotFur1_GapFilledScaffold_767_69026_LINE::L2 8	3134
NotFur1_GapFilledScaffold_767_69026_LINE::L2 18	1522
NotFur1_GapFilledScaffold_767_69026_LINE::L2 15	1197
NotFur1_GapFilledScaffold_767_69026_LINE::L2 26	895
NotFur1_GapFilledScaffold_767_69026_LINE::L2 27	97
NotFur1_GapFilledScaffold_767_69026_LINE::L2 28	43
NotFur1_GapFilledScaffold_767_69026_LINE::L2 31	3
NotFur1_GapFilledScaffold_767_69026_LINE::L2 29	11
NotFur1_GapFilledScaffold_7701_28256_LINE::L2 12	1473
NotFur1_GapFilledScaffold_7701_28256_LINE::L2 13	2104
NotFur1_GapFilledScaffold_7701_28256_LINE::L2 14	1930
NotFur1_GapFilledScaffold_7701_28256_LINE::L2 15	1393
NotFur1_GapFilledScaffold_7701_28256_LINE::L2 16	1255
NotFur1_GapFilledScaffold_7701_28256_LINE::L2 17	970
NotFur1_GapFilledScaffold_7701_28256_LINE::L2 22	6599
NotFur1_GapFilledScaffold_7701_28256_LINE::L2 21	276
NotFur1_GapFilledScaffold_7701_28256_LINE::L2 2	122
NotFur1_GapFilledScaffold_7701_28256_LINE::L2 9	1491
NotFur1_GapFilledScaffold_7701_28256_LINE::L2 8	883
NotFur1_GapFilledScaffold_7701_28256_LINE::L2 11	2840
NotFur1_GapFilledScaffold_7701_28256_LINE::L2 1	106
NotFur1_GapFilledScaffold_7701_28256_LINE::L2 10	6992
NotFur1_GapFilledScaffold_7701_28256_LINE::L2 18	863
NotFur1_GapFilledScaffold_7701_28256_LINE::L2 3	116
NotFur1_GapFilledScaffold_7701_28256_LINE::L2 19	507
NotFur1_GapFilledScaffold_7701_28256_LINE::L2 4	288
NotFur1_GapFilledScaffold_7701_28256_LINE::L2 20	491
NotFur1_GapFilledScaffold_7701_28256_LINE::L2 5	820
NotFur1_GapFilledScaffold_7701_28256_LINE::L2 25	89
NotFur1_GapFilledScaffold_7701_28256_LINE::L2 26	53
NotFur1_GapFilledScaffold_7701_28256_LINE::L2 6	159
NotFur1_GapFilledScaffold_7701_28256_LINE::L2 24	113
NotFur1_GapFilledScaffold_7701_28256_LINE::L2 23	2900
NotFur1_GapFilledScaffold_7701_28256_LINE::L2 7	171
NotFur1_GapFilledScaffold_7701_28256_LINE::L2 27	13
NotFur1_GapFilledScaffold_7701_28256_LINE::L2 28	3
NotFur1_GapFilledScaffold_7714_8741_LINE::RTE 11	1448
NotFur1_GapFilledScaffold_7714_8741_LINE::RTE 16	1453
NotFur1_GapFilledScaffold_7714_8741_LINE::RTE 17	932
NotFur1_GapFilledScaffold_7714_8741_LINE::RTE 18	735
NotFur1_GapFilledScaffold_7714_8741_LINE::RTE 24	158
NotFur1_GapFilledScaffold_7714_8741_LINE::RTE 26	65
NotFur1_GapFilledScaffold_7714_8741_LINE::RTE 23	96
NotFur1_GapFilledScaffold_7714_8741_LINE::RTE 20	1637
NotFur1_GapFilledScaffold_7714_8741_LINE::RTE 27	13
NotFur1_GapFilledScaffold_7714_8741_LINE::RTE 25	122
NotFur1_GapFilledScaffold_7714_8741_LINE::RTE 21	1137
NotFur1_GapFilledScaffold_7714_8741_LINE::RTE 3	168
NotFur1_GapFilledScaffold_7714_8741_LINE::RTE 2	357
NotFur1_GapFilledScaffold_7714_8741_LINE::RTE 10	3404
NotFur1_GapFilledScaffold_7714_8741_LINE::RTE 12	1389
NotFur1_GapFilledScaffold_7714_8741_LINE::RTE 15	1569
NotFur1_GapFilledScaffold_7714_8741_LINE::RTE 13	597
NotFur1_GapFilledScaffold_7714_8741_LINE::RTE 14	1807
NotFur1_GapFilledScaffold_7714_8741_LINE::RTE 6	514
NotFur1_GapFilledScaffold_7714_8741_LINE::RTE 22	125
NotFur1_GapFilledScaffold_7714_8741_LINE::RTE 28	20
NotFur1_GapFilledScaffold_7714_8741_LINE::RTE 19	681
NotFur1_GapFilledScaffold_7714_8741_LINE::RTE 9	1195
NotFur1_GapFilledScaffold_7714_8741_LINE::RTE 8	3496
NotFur1_GapFilledScaffold_7714_8741_LINE::RTE 7	1062
NotFur1_GapFilledScaffold_7714_8741_LINE::RTE 5	718
NotFur1_GapFilledScaffold_7714_8741_LINE::RTE 1	513
NotFur1_GapFilledScaffold_7714_8741_LINE::RTE 4	131
NotFur1_GapFilledScaffold_7714_8741_LINE::RTE 29	3
NotFur1_GapFilledScaffold_7722_27275_LINE::RTE 23	2104
NotFur1_GapFilledScaffold_7722_27275_LINE::RTE 15	16431
NotFur1_GapFilledScaffold_7722_27275_LINE::RTE 12	11091
NotFur1_GapFilledScaffold_7722_27275_LINE::RTE 11	12998
NotFur1_GapFilledScaffold_7722_27275_LINE::RTE 10	166377
NotFur1_GapFilledScaffold_7722_27275_LINE::RTE 9	6928
NotFur1_GapFilledScaffold_7722_27275_LINE::RTE 8	9110
NotFur1_GapFilledScaffold_7722_27275_LINE::RTE 7	11599
NotFur1_GapFilledScaffold_7722_27275_LINE::RTE 6	6801
NotFur1_GapFilledScaffold_7722_27275_LINE::RTE 5	10834
NotFur1_GapFilledScaffold_7722_27275_LINE::RTE 24	4400
NotFur1_GapFilledScaffold_7722_27275_LINE::RTE 16	33529
NotFur1_GapFilledScaffold_7722_27275_LINE::RTE 13	12991
NotFur1_GapFilledScaffold_7722_27275_LINE::RTE 25	961
NotFur1_GapFilledScaffold_7722_27275_LINE::RTE 17	19791
NotFur1_GapFilledScaffold_7722_27275_LINE::RTE 14	43874
NotFur1_GapFilledScaffold_7722_27275_LINE::RTE 26	1184
NotFur1_GapFilledScaffold_7722_27275_LINE::RTE 18	4952
NotFur1_GapFilledScaffold_7722_27275_LINE::RTE 21	140833
NotFur1_GapFilledScaffold_7722_27275_LINE::RTE 20	3554
NotFur1_GapFilledScaffold_7722_27275_LINE::RTE 1	12372
NotFur1_GapFilledScaffold_7722_27275_LINE::RTE 22	4890
NotFur1_GapFilledScaffold_7722_27275_LINE::RTE 19	4719
NotFur1_GapFilledScaffold_7722_27275_LINE::RTE 4	8770
NotFur1_GapFilledScaffold_7722_27275_LINE::RTE 2	10110
NotFur1_GapFilledScaffold_7722_27275_LINE::RTE 3	23300
NotFur1_GapFilledScaffold_7722_27275_LINE::RTE 27	302
NotFur1_GapFilledScaffold_7722_27275_LINE::RTE 30	19
NotFur1_GapFilledScaffold_7722_27275_LINE::RTE 29	16
NotFur1_GapFilledScaffold_7722_27275_LINE::RTE 28	57
NotFur1_GapFilledScaffold_774_185006_LINE::L2 25	600
NotFur1_GapFilledScaffold_774_185006_LINE::L2 24	879
NotFur1_GapFilledScaffold_774_185006_LINE::L2 23	590
NotFur1_GapFilledScaffold_774_185006_LINE::L2 22	617
NotFur1_GapFilledScaffold_774_185006_LINE::L2 21	828
NotFur1_GapFilledScaffold_774_185006_LINE::L2 11	2515
NotFur1_GapFilledScaffold_774_185006_LINE::L2 13	6686
NotFur1_GapFilledScaffold_774_185006_LINE::L2 15	2553
NotFur1_GapFilledScaffold_774_185006_LINE::L2 1	110
NotFur1_GapFilledScaffold_774_185006_LINE::L2 14	4395
NotFur1_GapFilledScaffold_774_185006_LINE::L2 20	570
NotFur1_GapFilledScaffold_774_185006_LINE::L2 6	1115
NotFur1_GapFilledScaffold_774_185006_LINE::L2 4	242
NotFur1_GapFilledScaffold_774_185006_LINE::L2 2	280
NotFur1_GapFilledScaffold_774_185006_LINE::L2 16	2039
NotFur1_GapFilledScaffold_774_185006_LINE::L2 29	6
NotFur1_GapFilledScaffold_774_185006_LINE::L2 10	24765
NotFur1_GapFilledScaffold_774_185006_LINE::L2 9	1867
NotFur1_GapFilledScaffold_774_185006_LINE::L2 8	1245
NotFur1_GapFilledScaffold_774_185006_LINE::L2 7	1264
NotFur1_GapFilledScaffold_774_185006_LINE::L2 26	328
NotFur1_GapFilledScaffold_774_185006_LINE::L2 12	3563
NotFur1_GapFilledScaffold_774_185006_LINE::L2 17	2337
NotFur1_GapFilledScaffold_774_185006_LINE::L2 18	2268
NotFur1_GapFilledScaffold_774_185006_LINE::L2 19	1083
NotFur1_GapFilledScaffold_774_185006_LINE::L2 3	262
NotFur1_GapFilledScaffold_774_185006_LINE::L2 5	463
NotFur1_GapFilledScaffold_774_185006_LINE::L2 27	35
NotFur1_GapFilledScaffold_774_185006_LINE::L2 32	2
NotFur1_GapFilledScaffold_774_185006_LINE::L2 28	1
NotFur1_GapFilledScaffold_7775_20285_LINE::L2 24	3476
NotFur1_GapFilledScaffold_7775_20285_LINE::L2 23	2745
NotFur1_GapFilledScaffold_7775_20285_LINE::L2 22	2885
NotFur1_GapFilledScaffold_7775_20285_LINE::L2 21	2240
NotFur1_GapFilledScaffold_7775_20285_LINE::L2 20	3822
NotFur1_GapFilledScaffold_7775_20285_LINE::L2 19	2013
NotFur1_GapFilledScaffold_7775_20285_LINE::L2 18	2038
NotFur1_GapFilledScaffold_7775_20285_LINE::L2 17	1413
NotFur1_GapFilledScaffold_7775_20285_LINE::L2 16	2437
NotFur1_GapFilledScaffold_7775_20285_LINE::L2 15	2121
NotFur1_GapFilledScaffold_7775_20285_LINE::L2 14	2095
NotFur1_GapFilledScaffold_7775_20285_LINE::L2 13	2678
NotFur1_GapFilledScaffold_7775_20285_LINE::L2 12	2437
NotFur1_GapFilledScaffold_7775_20285_LINE::L2 11	2684
NotFur1_GapFilledScaffold_7775_20285_LINE::L2 10	34195
NotFur1_GapFilledScaffold_7775_20285_LINE::L2 9	3483
NotFur1_GapFilledScaffold_7775_20285_LINE::L2 8	1286
NotFur1_GapFilledScaffold_7775_20285_LINE::L2 7	800
NotFur1_GapFilledScaffold_7775_20285_LINE::L2 6	1186
NotFur1_GapFilledScaffold_7775_20285_LINE::L2 5	884
NotFur1_GapFilledScaffold_7775_20285_LINE::L2 4	2185
NotFur1_GapFilledScaffold_7775_20285_LINE::L2 3	884
NotFur1_GapFilledScaffold_7775_20285_LINE::L2 2	916
NotFur1_GapFilledScaffold_7775_20285_LINE::L2 1	728
NotFur1_GapFilledScaffold_7775_20285_LINE::L2 25	1532
NotFur1_GapFilledScaffold_7775_20285_LINE::L2 31	52
NotFur1_GapFilledScaffold_7775_20285_LINE::L2 26	1142
NotFur1_GapFilledScaffold_7775_20285_LINE::L2 28	333
NotFur1_GapFilledScaffold_7775_20285_LINE::L2 29	154
NotFur1_GapFilledScaffold_7775_20285_LINE::L2 27	172
NotFur1_GapFilledScaffold_7775_20285_LINE::L2 30	48
NotFur1_GapFilledScaffold_777_117689_LINE::L2 1	6693
NotFur1_GapFilledScaffold_777_117689_LINE::L2 10	15706
NotFur1_GapFilledScaffold_777_117689_LINE::L2 14	319
NotFur1_GapFilledScaffold_777_117689_LINE::L2 12	744
NotFur1_GapFilledScaffold_777_117689_LINE::L2 11	348
NotFur1_GapFilledScaffold_777_117689_LINE::L2 18	159
NotFur1_GapFilledScaffold_777_117689_LINE::L2 15	301
NotFur1_GapFilledScaffold_777_117689_LINE::L2 16	829
NotFur1_GapFilledScaffold_777_117689_LINE::L2 17	229
NotFur1_GapFilledScaffold_777_117689_LINE::L2 19	164
NotFur1_GapFilledScaffold_777_117689_LINE::L2 7	410
NotFur1_GapFilledScaffold_777_117689_LINE::L2 20	129
NotFur1_GapFilledScaffold_777_117689_LINE::L2 21	365
NotFur1_GapFilledScaffold_777_117689_LINE::L2 4	1971
NotFur1_GapFilledScaffold_777_117689_LINE::L2 23	118
NotFur1_GapFilledScaffold_777_117689_LINE::L2 27	5
NotFur1_GapFilledScaffold_777_117689_LINE::L2 22	385
NotFur1_GapFilledScaffold_777_117689_LINE::L2 6	928
NotFur1_GapFilledScaffold_777_117689_LINE::L2 3	716
NotFur1_GapFilledScaffold_777_117689_LINE::L2 5	1870
NotFur1_GapFilledScaffold_777_117689_LINE::L2 9	428
NotFur1_GapFilledScaffold_777_117689_LINE::L2 13	258
NotFur1_GapFilledScaffold_777_117689_LINE::L2 2	743
NotFur1_GapFilledScaffold_777_117689_LINE::L2 24	230
NotFur1_GapFilledScaffold_777_117689_LINE::L2 25	747
NotFur1_GapFilledScaffold_777_117689_LINE::L2 8	618
NotFur1_GapFilledScaffold_777_117689_LINE::L2 26	39
NotFur1_GapFilledScaffold_777_117689_LINE::L2 28	1
NotFur1_GapFilledScaffold_777_117689_LINE::L2 29	1
NotFur1_GapFilledScaffold_7780_13325_LINE::L2 8	279
NotFur1_GapFilledScaffold_7780_13325_LINE::L2 11	881
NotFur1_GapFilledScaffold_7780_13325_LINE::L2 15	494
NotFur1_GapFilledScaffold_7780_13325_LINE::L2 20	168
NotFur1_GapFilledScaffold_7780_13325_LINE::L2 19	277
NotFur1_GapFilledScaffold_7780_13325_LINE::L2 22	1182
NotFur1_GapFilledScaffold_7780_13325_LINE::L2 24	501
NotFur1_GapFilledScaffold_7780_13325_LINE::L2 25	1362
NotFur1_GapFilledScaffold_7780_13325_LINE::L2 7	248
NotFur1_GapFilledScaffold_7780_13325_LINE::L2 10	1807
NotFur1_GapFilledScaffold_7780_13325_LINE::L2 14	533
NotFur1_GapFilledScaffold_7780_13325_LINE::L2 18	425
NotFur1_GapFilledScaffold_7780_13325_LINE::L2 21	847
NotFur1_GapFilledScaffold_7780_13325_LINE::L2 23	616
NotFur1_GapFilledScaffold_7780_13325_LINE::L2 3	236
NotFur1_GapFilledScaffold_7780_13325_LINE::L2 12	993
NotFur1_GapFilledScaffold_7780_13325_LINE::L2 6	250
NotFur1_GapFilledScaffold_7780_13325_LINE::L2 2	302
NotFur1_GapFilledScaffold_7780_13325_LINE::L2 1	170
NotFur1_GapFilledScaffold_7780_13325_LINE::L2 9	572
NotFur1_GapFilledScaffold_7780_13325_LINE::L2 5	222
NotFur1_GapFilledScaffold_7780_13325_LINE::L2 4	329
NotFur1_GapFilledScaffold_7780_13325_LINE::L2 16	468
NotFur1_GapFilledScaffold_7780_13325_LINE::L2 26	1249
NotFur1_GapFilledScaffold_7780_13325_LINE::L2 17	642
NotFur1_GapFilledScaffold_7780_13325_LINE::L2 13	357
NotFur1_GapFilledScaffold_7780_13325_LINE::L2 28	2
NotFur1_GapFilledScaffold_7780_13325_LINE::L2 27	66
NotFur1_GapFilledScaffold_7780_13325_LINE::L2 29	2
NotFur1_GapFilledScaffold_7788_281_LINE::L1 12	6812
NotFur1_GapFilledScaffold_7788_281_LINE::L1 16	6159
NotFur1_GapFilledScaffold_7788_281_LINE::L1 18	5706
NotFur1_GapFilledScaffold_7788_281_LINE::L1 11	5468
NotFur1_GapFilledScaffold_7788_281_LINE::L1 7	3162
NotFur1_GapFilledScaffold_7788_281_LINE::L1 10	34245
NotFur1_GapFilledScaffold_7788_281_LINE::L1 20	4680
NotFur1_GapFilledScaffold_7788_281_LINE::L1 21	3406
NotFur1_GapFilledScaffold_7788_281_LINE::L1 1	1177
NotFur1_GapFilledScaffold_7788_281_LINE::L1 23	3078
NotFur1_GapFilledScaffold_7788_281_LINE::L1 3	1452
NotFur1_GapFilledScaffold_7788_281_LINE::L1 26	1256
NotFur1_GapFilledScaffold_7788_281_LINE::L1 6	3401
NotFur1_GapFilledScaffold_7788_281_LINE::L1 4	5073
NotFur1_GapFilledScaffold_7788_281_LINE::L1 24	7364
NotFur1_GapFilledScaffold_7788_281_LINE::L1 2	1832
NotFur1_GapFilledScaffold_7788_281_LINE::L1 5	1966
NotFur1_GapFilledScaffold_7788_281_LINE::L1 8	6099
NotFur1_GapFilledScaffold_7788_281_LINE::L1 17	5006
NotFur1_GapFilledScaffold_7788_281_LINE::L1 25	2480
NotFur1_GapFilledScaffold_7788_281_LINE::L1 9	3317
NotFur1_GapFilledScaffold_7788_281_LINE::L1 14	9004
NotFur1_GapFilledScaffold_7788_281_LINE::L1 13	9102
NotFur1_GapFilledScaffold_7788_281_LINE::L1 19	3406
NotFur1_GapFilledScaffold_7788_281_LINE::L1 15	6203
NotFur1_GapFilledScaffold_7788_281_LINE::L1 22	4666
NotFur1_GapFilledScaffold_7788_281_LINE::L1 29	313
NotFur1_GapFilledScaffold_7788_281_LINE::L1 27	447
NotFur1_GapFilledScaffold_7788_281_LINE::L1 28	622
NotFur1_GapFilledScaffold_7788_281_LINE::L1 31	103
NotFur1_GapFilledScaffold_7788_281_LINE::L1 30	99
NotFur1_GapFilledScaffold_7837_28256_LINE::L1 3	1023
NotFur1_GapFilledScaffold_7837_28256_LINE::L1 17	950
NotFur1_GapFilledScaffold_7837_28256_LINE::L1 14	981
NotFur1_GapFilledScaffold_7837_28256_LINE::L1 5	2874
NotFur1_GapFilledScaffold_7837_28256_LINE::L1 4	1120
NotFur1_GapFilledScaffold_7837_28256_LINE::L1 1	1812
NotFur1_GapFilledScaffold_7837_28256_LINE::L1 21	1232
NotFur1_GapFilledScaffold_7837_28256_LINE::L1 18	1340
NotFur1_GapFilledScaffold_7837_28256_LINE::L1 9	928
NotFur1_GapFilledScaffold_7837_28256_LINE::L1 8	1441
NotFur1_GapFilledScaffold_7837_28256_LINE::L1 2	1969
NotFur1_GapFilledScaffold_7837_28256_LINE::L1 10	17185
NotFur1_GapFilledScaffold_7837_28256_LINE::L1 6	1018
NotFur1_GapFilledScaffold_7837_28256_LINE::L1 16	2013
NotFur1_GapFilledScaffold_7837_28256_LINE::L1 20	2389
NotFur1_GapFilledScaffold_7837_28256_LINE::L1 23	1483
NotFur1_GapFilledScaffold_7837_28256_LINE::L1 22	2600
NotFur1_GapFilledScaffold_7837_28256_LINE::L1 26	767
NotFur1_GapFilledScaffold_7837_28256_LINE::L1 25	1064
NotFur1_GapFilledScaffold_7837_28256_LINE::L1 19	957
NotFur1_GapFilledScaffold_7837_28256_LINE::L1 13	688
NotFur1_GapFilledScaffold_7837_28256_LINE::L1 7	1213
NotFur1_GapFilledScaffold_7837_28256_LINE::L1 27	202
NotFur1_GapFilledScaffold_7837_28256_LINE::L1 24	2571
NotFur1_GapFilledScaffold_7837_28256_LINE::L1 15	926
NotFur1_GapFilledScaffold_7837_28256_LINE::L1 11	1867
NotFur1_GapFilledScaffold_7837_28256_LINE::L1 30	25
NotFur1_GapFilledScaffold_7837_28256_LINE::L1 12	934
NotFur1_GapFilledScaffold_7837_28256_LINE::L1 28	181
NotFur1_GapFilledScaffold_7837_28256_LINE::L1 29	88
NotFur1_GapFilledScaffold_7837_28256_LINE::L1 31	29
NotFur1_GapFilledScaffold_783_91652_LINE::L2 12	2403
NotFur1_GapFilledScaffold_783_91652_LINE::L2 19	1267
NotFur1_GapFilledScaffold_783_91652_LINE::L2 20	1907
NotFur1_GapFilledScaffold_783_91652_LINE::L2 24	909
NotFur1_GapFilledScaffold_783_91652_LINE::L2 3	5927
NotFur1_GapFilledScaffold_783_91652_LINE::L2 11	3875
NotFur1_GapFilledScaffold_783_91652_LINE::L2 18	2025
NotFur1_GapFilledScaffold_783_91652_LINE::L2 23	920
NotFur1_GapFilledScaffold_783_91652_LINE::L2 10	13135
NotFur1_GapFilledScaffold_783_91652_LINE::L2 17	2154
NotFur1_GapFilledScaffold_783_91652_LINE::L2 22	1730
NotFur1_GapFilledScaffold_783_91652_LINE::L2 13	2996
NotFur1_GapFilledScaffold_783_91652_LINE::L2 4	1815
NotFur1_GapFilledScaffold_783_91652_LINE::L2 15	1264
NotFur1_GapFilledScaffold_783_91652_LINE::L2 16	871
NotFur1_GapFilledScaffold_783_91652_LINE::L2 7	1917
NotFur1_GapFilledScaffold_783_91652_LINE::L2 8	5483
NotFur1_GapFilledScaffold_783_91652_LINE::L2 9	5368
NotFur1_GapFilledScaffold_783_91652_LINE::L2 21	937
NotFur1_GapFilledScaffold_783_91652_LINE::L2 1	585
NotFur1_GapFilledScaffold_783_91652_LINE::L2 25	1147
NotFur1_GapFilledScaffold_783_91652_LINE::L2 14	2347
NotFur1_GapFilledScaffold_783_91652_LINE::L2 6	2034
NotFur1_GapFilledScaffold_783_91652_LINE::L2 27	87
NotFur1_GapFilledScaffold_783_91652_LINE::L2 26	337
NotFur1_GapFilledScaffold_783_91652_LINE::L2 5	2743
NotFur1_GapFilledScaffold_783_91652_LINE::L2 2	1934
NotFur1_GapFilledScaffold_783_91652_LINE::L2 29	13
NotFur1_GapFilledScaffold_783_91652_LINE::L2 28	89
NotFur1_GapFilledScaffold_7848_42161_LINE::L2 1	4411
NotFur1_GapFilledScaffold_7848_42161_LINE::L2 27	481
NotFur1_GapFilledScaffold_7848_42161_LINE::L2 28	194
NotFur1_GapFilledScaffold_7848_42161_LINE::L2 22	5390
NotFur1_GapFilledScaffold_7848_42161_LINE::L2 4	3803
NotFur1_GapFilledScaffold_7848_42161_LINE::L2 24	21200
NotFur1_GapFilledScaffold_7848_42161_LINE::L2 23	4030
NotFur1_GapFilledScaffold_7848_42161_LINE::L2 20	2685
NotFur1_GapFilledScaffold_7848_42161_LINE::L2 9	18893
NotFur1_GapFilledScaffold_7848_42161_LINE::L2 19	2746
NotFur1_GapFilledScaffold_7848_42161_LINE::L2 8	14677
NotFur1_GapFilledScaffold_7848_42161_LINE::L2 25	6046
NotFur1_GapFilledScaffold_7848_42161_LINE::L2 21	3354
NotFur1_GapFilledScaffold_7848_42161_LINE::L2 10	38314
NotFur1_GapFilledScaffold_7848_42161_LINE::L2 26	6848
NotFur1_GapFilledScaffold_7848_42161_LINE::L2 11	9777
NotFur1_GapFilledScaffold_7848_42161_LINE::L2 12	6535
NotFur1_GapFilledScaffold_7848_42161_LINE::L2 15	4458
NotFur1_GapFilledScaffold_7848_42161_LINE::L2 16	4679
NotFur1_GapFilledScaffold_7848_42161_LINE::L2 13	9052
NotFur1_GapFilledScaffold_7848_42161_LINE::L2 14	7821
NotFur1_GapFilledScaffold_7848_42161_LINE::L2 17	5058
NotFur1_GapFilledScaffold_7848_42161_LINE::L2 18	4669
NotFur1_GapFilledScaffold_7848_42161_LINE::L2 6	4101
NotFur1_GapFilledScaffold_7848_42161_LINE::L2 7	5046
NotFur1_GapFilledScaffold_7848_42161_LINE::L2 3	4416
NotFur1_GapFilledScaffold_7848_42161_LINE::L2 2	4889
NotFur1_GapFilledScaffold_7848_42161_LINE::L2 5	5123
NotFur1_GapFilledScaffold_7848_42161_LINE::L2 29	5
NotFur1_GapFilledScaffold_7848_42161_LINE::L2 30	1
NotFur1_GapFilledScaffold_7851_25319_LINE::L2 20	305
NotFur1_GapFilledScaffold_7851_25319_LINE::L2 11	1277
NotFur1_GapFilledScaffold_7851_25319_LINE::L2 24	227
NotFur1_GapFilledScaffold_7851_25319_LINE::L2 15	404
NotFur1_GapFilledScaffold_7851_25319_LINE::L2 25	305
NotFur1_GapFilledScaffold_7851_25319_LINE::L2 17	411
NotFur1_GapFilledScaffold_7851_25319_LINE::L2 26	86
NotFur1_GapFilledScaffold_7851_25319_LINE::L2 23	388
NotFur1_GapFilledScaffold_7851_25319_LINE::L2 19	385
NotFur1_GapFilledScaffold_7851_25319_LINE::L2 18	1066
NotFur1_GapFilledScaffold_7851_25319_LINE::L2 16	149
NotFur1_GapFilledScaffold_7851_25319_LINE::L2 14	273
NotFur1_GapFilledScaffold_7851_25319_LINE::L2 2	224
NotFur1_GapFilledScaffold_7851_25319_LINE::L2 4	386
NotFur1_GapFilledScaffold_7851_25319_LINE::L2 10	3862
NotFur1_GapFilledScaffold_7851_25319_LINE::L2 1	39
NotFur1_GapFilledScaffold_7851_25319_LINE::L2 3	60
NotFur1_GapFilledScaffold_7851_25319_LINE::L2 5	270
NotFur1_GapFilledScaffold_7851_25319_LINE::L2 21	175
NotFur1_GapFilledScaffold_7851_25319_LINE::L2 12	409
NotFur1_GapFilledScaffold_7851_25319_LINE::L2 6	282
NotFur1_GapFilledScaffold_7851_25319_LINE::L2 22	396
NotFur1_GapFilledScaffold_7851_25319_LINE::L2 7	282
NotFur1_GapFilledScaffold_7851_25319_LINE::L2 8	181
NotFur1_GapFilledScaffold_7851_25319_LINE::L2 13	1357
NotFur1_GapFilledScaffold_7851_25319_LINE::L2 9	154
NotFur1_GapFilledScaffold_7851_25319_LINE::L2 27	16
NotFur1_GapFilledScaffold_7851_25319_LINE::L2 28	10
NotFur1_GapFilledScaffold_7851_25319_LINE::L2 29	2
NotFur1_GapFilledScaffold_7857_9968_LINE::L1 18	265
NotFur1_GapFilledScaffold_7857_9968_LINE::L1 10	11238
NotFur1_GapFilledScaffold_7857_9968_LINE::L1 29	12
NotFur1_GapFilledScaffold_7857_9968_LINE::L1 27	116
NotFur1_GapFilledScaffold_7857_9968_LINE::L1 26	107
NotFur1_GapFilledScaffold_7857_9968_LINE::L1 25	450
NotFur1_GapFilledScaffold_7857_9968_LINE::L1 24	954
NotFur1_GapFilledScaffold_7857_9968_LINE::L1 23	14354
NotFur1_GapFilledScaffold_7857_9968_LINE::L1 6	178
NotFur1_GapFilledScaffold_7857_9968_LINE::L1 28	25
NotFur1_GapFilledScaffold_7857_9968_LINE::L1 7	198
NotFur1_GapFilledScaffold_7857_9968_LINE::L1 13	1753
NotFur1_GapFilledScaffold_7857_9968_LINE::L1 22	214
NotFur1_GapFilledScaffold_7857_9968_LINE::L1 5	441
NotFur1_GapFilledScaffold_7857_9968_LINE::L1 4	264
NotFur1_GapFilledScaffold_7857_9968_LINE::L1 21	451
NotFur1_GapFilledScaffold_7857_9968_LINE::L1 3	448
NotFur1_GapFilledScaffold_7857_9968_LINE::L1 8	255
NotFur1_GapFilledScaffold_7857_9968_LINE::L1 11	696
NotFur1_GapFilledScaffold_7857_9968_LINE::L1 14	585
NotFur1_GapFilledScaffold_7857_9968_LINE::L1 20	226
NotFur1_GapFilledScaffold_7857_9968_LINE::L1 19	270
NotFur1_GapFilledScaffold_7857_9968_LINE::L1 17	590
NotFur1_GapFilledScaffold_7857_9968_LINE::L1 16	254
NotFur1_GapFilledScaffold_7857_9968_LINE::L1 15	326
NotFur1_GapFilledScaffold_7857_9968_LINE::L1 2	361
NotFur1_GapFilledScaffold_7857_9968_LINE::L1 1	496
NotFur1_GapFilledScaffold_7857_9968_LINE::L1 12	394
NotFur1_GapFilledScaffold_7857_9968_LINE::L1 31	3
NotFur1_GapFilledScaffold_7857_9968_LINE::L1 30	4
NotFur1_GapFilledScaffold_7857_9968_LINE::L1 9	153
NotFur1_GapFilledScaffold_7884_34217_LINE::L2 16	3679
NotFur1_GapFilledScaffold_7884_34217_LINE::L2 14	2175
NotFur1_GapFilledScaffold_7884_34217_LINE::L2 10	31055
NotFur1_GapFilledScaffold_7884_34217_LINE::L2 11	2129
NotFur1_GapFilledScaffold_7884_34217_LINE::L2 8	2477
NotFur1_GapFilledScaffold_7884_34217_LINE::L2 9	1459
NotFur1_GapFilledScaffold_7884_34217_LINE::L2 7	3528
NotFur1_GapFilledScaffold_7884_34217_LINE::L2 5	13678
NotFur1_GapFilledScaffold_7884_34217_LINE::L2 4	455
NotFur1_GapFilledScaffold_7884_34217_LINE::L2 3	1167
NotFur1_GapFilledScaffold_7884_34217_LINE::L2 13	3987
NotFur1_GapFilledScaffold_7884_34217_LINE::L2 12	16394
NotFur1_GapFilledScaffold_7884_34217_LINE::L2 15	8328
NotFur1_GapFilledScaffold_7884_34217_LINE::L2 17	3837
NotFur1_GapFilledScaffold_7884_34217_LINE::L2 19	3613
NotFur1_GapFilledScaffold_7884_34217_LINE::L2 21	1836
NotFur1_GapFilledScaffold_7884_34217_LINE::L2 22	1642
NotFur1_GapFilledScaffold_7884_34217_LINE::L2 23	1325
NotFur1_GapFilledScaffold_7884_34217_LINE::L2 2	1820
NotFur1_GapFilledScaffold_7884_34217_LINE::L2 6	823
NotFur1_GapFilledScaffold_7884_34217_LINE::L2 1	1016
NotFur1_GapFilledScaffold_7884_34217_LINE::L2 18	23426
NotFur1_GapFilledScaffold_7884_34217_LINE::L2 20	18936
NotFur1_GapFilledScaffold_7884_34217_LINE::L2 25	1201
NotFur1_GapFilledScaffold_7884_34217_LINE::L2 24	12104
NotFur1_GapFilledScaffold_7884_34217_LINE::L2 26	1662
NotFur1_GapFilledScaffold_7884_34217_LINE::L2 28	45
NotFur1_GapFilledScaffold_7884_34217_LINE::L2 27	244
NotFur1_GapFilledScaffold_7884_34217_LINE::L2 30	2
NotFur1_GapFilledScaffold_788_163334_LINE::L1 6	22
NotFur1_GapFilledScaffold_788_163334_LINE::L1 10	452
NotFur1_GapFilledScaffold_788_163334_LINE::L1 1	6
NotFur1_GapFilledScaffold_788_163334_LINE::L1 17	155
NotFur1_GapFilledScaffold_788_163334_LINE::L1 18	103
NotFur1_GapFilledScaffold_788_163334_LINE::L1 14	43
NotFur1_GapFilledScaffold_788_163334_LINE::L1 7	40
NotFur1_GapFilledScaffold_788_163334_LINE::L1 12	43
NotFur1_GapFilledScaffold_788_163334_LINE::L1 22	89
NotFur1_GapFilledScaffold_788_163334_LINE::L1 23	28
NotFur1_GapFilledScaffold_788_163334_LINE::L1 25	57
NotFur1_GapFilledScaffold_788_163334_LINE::L1 26	22
NotFur1_GapFilledScaffold_788_163334_LINE::L1 20	119
NotFur1_GapFilledScaffold_788_163334_LINE::L1 24	56
NotFur1_GapFilledScaffold_788_163334_LINE::L1 3	43
NotFur1_GapFilledScaffold_788_163334_LINE::L1 2	74
NotFur1_GapFilledScaffold_788_163334_LINE::L1 9	18
NotFur1_GapFilledScaffold_788_163334_LINE::L1 15	115
NotFur1_GapFilledScaffold_788_163334_LINE::L1 13	56
NotFur1_GapFilledScaffold_788_163334_LINE::L1 5	10
NotFur1_GapFilledScaffold_788_163334_LINE::L1 8	82
NotFur1_GapFilledScaffold_788_163334_LINE::L1 21	46
NotFur1_GapFilledScaffold_788_163334_LINE::L1 4	23
NotFur1_GapFilledScaffold_788_163334_LINE::L1 11	18
NotFur1_GapFilledScaffold_788_163334_LINE::L1 16	98
NotFur1_GapFilledScaffold_788_163334_LINE::L1 19	106
NotFur1_GapFilledScaffold_788_163334_LINE::L1 27	14
NotFur1_GapFilledScaffold_7923_2486_LINE::L2 9	2096
NotFur1_GapFilledScaffold_7923_2486_LINE::L2 1	2311
NotFur1_GapFilledScaffold_7923_2486_LINE::L2 10	15524
NotFur1_GapFilledScaffold_7923_2486_LINE::L2 2	3458
NotFur1_GapFilledScaffold_7923_2486_LINE::L2 11	5174
NotFur1_GapFilledScaffold_7923_2486_LINE::L2 3	1885
NotFur1_GapFilledScaffold_7923_2486_LINE::L2 13	3893
NotFur1_GapFilledScaffold_7923_2486_LINE::L2 5	2723
NotFur1_GapFilledScaffold_7923_2486_LINE::L2 14	4535
NotFur1_GapFilledScaffold_7923_2486_LINE::L2 6	1646
NotFur1_GapFilledScaffold_7923_2486_LINE::L2 17	4868
NotFur1_GapFilledScaffold_7923_2486_LINE::L2 25	398
NotFur1_GapFilledScaffold_7923_2486_LINE::L2 19	1712
NotFur1_GapFilledScaffold_7923_2486_LINE::L2 24	611
NotFur1_GapFilledScaffold_7923_2486_LINE::L2 23	1430
NotFur1_GapFilledScaffold_7923_2486_LINE::L2 22	612
NotFur1_GapFilledScaffold_7923_2486_LINE::L2 20	1209
NotFur1_GapFilledScaffold_7923_2486_LINE::L2 15	3125
NotFur1_GapFilledScaffold_7923_2486_LINE::L2 4	1549
NotFur1_GapFilledScaffold_7923_2486_LINE::L2 8	1420
NotFur1_GapFilledScaffold_7923_2486_LINE::L2 16	4394
NotFur1_GapFilledScaffold_7923_2486_LINE::L2 21	681
NotFur1_GapFilledScaffold_7923_2486_LINE::L2 7	1134
NotFur1_GapFilledScaffold_7923_2486_LINE::L2 18	3618
NotFur1_GapFilledScaffold_7923_2486_LINE::L2 12	3709
NotFur1_GapFilledScaffold_7923_2486_LINE::L2 26	263
NotFur1_GapFilledScaffold_7923_2486_LINE::L2 27	47
NotFur1_GapFilledScaffold_7923_2486_LINE::L2 29	16
NotFur1_GapFilledScaffold_7923_2486_LINE::L2 28	24
NotFur1_GapFilledScaffold_7923_2486_LINE::L2 31	3
NotFur1_GapFilledScaffold_7969_46079_LINE::L2 20	6498
NotFur1_GapFilledScaffold_7969_46079_LINE::L2 26	550
NotFur1_GapFilledScaffold_7969_46079_LINE::L2 27	334
NotFur1_GapFilledScaffold_7969_46079_LINE::L2 25	742
NotFur1_GapFilledScaffold_7969_46079_LINE::L2 23	1527
NotFur1_GapFilledScaffold_7969_46079_LINE::L2 22	3514
NotFur1_GapFilledScaffold_7969_46079_LINE::L2 21	1198
NotFur1_GapFilledScaffold_7969_46079_LINE::L2 18	2695
NotFur1_GapFilledScaffold_7969_46079_LINE::L2 17	4112
NotFur1_GapFilledScaffold_7969_46079_LINE::L2 16	2753
NotFur1_GapFilledScaffold_7969_46079_LINE::L2 15	2533
NotFur1_GapFilledScaffold_7969_46079_LINE::L2 13	7168
NotFur1_GapFilledScaffold_7969_46079_LINE::L2 10	38437
NotFur1_GapFilledScaffold_7969_46079_LINE::L2 11	5983
NotFur1_GapFilledScaffold_7969_46079_LINE::L2 12	6314
NotFur1_GapFilledScaffold_7969_46079_LINE::L2 4	2145
NotFur1_GapFilledScaffold_7969_46079_LINE::L2 3	2640
NotFur1_GapFilledScaffold_7969_46079_LINE::L2 1	2518
NotFur1_GapFilledScaffold_7969_46079_LINE::L2 5	2376
NotFur1_GapFilledScaffold_7969_46079_LINE::L2 2	3311
NotFur1_GapFilledScaffold_7969_46079_LINE::L2 24	1252
NotFur1_GapFilledScaffold_7969_46079_LINE::L2 7	2091
NotFur1_GapFilledScaffold_7969_46079_LINE::L2 14	3628
NotFur1_GapFilledScaffold_7969_46079_LINE::L2 9	2406
NotFur1_GapFilledScaffold_7969_46079_LINE::L2 8	2611
NotFur1_GapFilledScaffold_7969_46079_LINE::L2 6	1534
NotFur1_GapFilledScaffold_7969_46079_LINE::L2 19	1922
NotFur1_GapFilledScaffold_7969_46079_LINE::L2 31	3
NotFur1_GapFilledScaffold_7969_46079_LINE::L2 28	49
NotFur1_GapFilledScaffold_7969_46079_LINE::L2 29	27
NotFur1_GapFilledScaffold_7969_46079_LINE::L2 30	3
NotFur1_GapFilledScaffold_8008_20825_LINE::Rex 8	2364
NotFur1_GapFilledScaffold_8008_20825_LINE::Rex 10	5382
NotFur1_GapFilledScaffold_8008_20825_LINE::Rex 23	493
NotFur1_GapFilledScaffold_8008_20825_LINE::Rex 1	238
NotFur1_GapFilledScaffold_8008_20825_LINE::Rex 17	1751
NotFur1_GapFilledScaffold_8008_20825_LINE::Rex 24	676
NotFur1_GapFilledScaffold_8008_20825_LINE::Rex 26	938
NotFur1_GapFilledScaffold_8008_20825_LINE::Rex 2	424
NotFur1_GapFilledScaffold_8008_20825_LINE::Rex 7	1815
NotFur1_GapFilledScaffold_8008_20825_LINE::Rex 14	1029
NotFur1_GapFilledScaffold_8008_20825_LINE::Rex 12	747
NotFur1_GapFilledScaffold_8008_20825_LINE::Rex 3	984
NotFur1_GapFilledScaffold_8008_20825_LINE::Rex 20	1074
NotFur1_GapFilledScaffold_8008_20825_LINE::Rex 19	435
NotFur1_GapFilledScaffold_8008_20825_LINE::Rex 21	307
NotFur1_GapFilledScaffold_8008_20825_LINE::Rex 6	3613
NotFur1_GapFilledScaffold_8008_20825_LINE::Rex 5	2438
NotFur1_GapFilledScaffold_8008_20825_LINE::Rex 4	1049
NotFur1_GapFilledScaffold_8008_20825_LINE::Rex 18	953
NotFur1_GapFilledScaffold_8008_20825_LINE::Rex 13	1081
NotFur1_GapFilledScaffold_8008_20825_LINE::Rex 25	286
NotFur1_GapFilledScaffold_8008_20825_LINE::Rex 15	1376
NotFur1_GapFilledScaffold_8008_20825_LINE::Rex 11	989
NotFur1_GapFilledScaffold_8008_20825_LINE::Rex 9	2492
NotFur1_GapFilledScaffold_8008_20825_LINE::Rex 28	44
NotFur1_GapFilledScaffold_8008_20825_LINE::Rex 16	1126
NotFur1_GapFilledScaffold_8008_20825_LINE::Rex 27	68
NotFur1_GapFilledScaffold_8008_20825_LINE::Rex 22	455
NotFur1_GapFilledScaffold_8008_20825_LINE::Rex 29	5
NotFur1_GapFilledScaffold_8008_20825_LINE::Rex 30	2
NotFur1_GapFilledScaffold_802_135347_LINE::RTE 20	551
NotFur1_GapFilledScaffold_802_135347_LINE::RTE 13	3145
NotFur1_GapFilledScaffold_802_135347_LINE::RTE 12	3754
NotFur1_GapFilledScaffold_802_135347_LINE::RTE 15	4592
NotFur1_GapFilledScaffold_802_135347_LINE::RTE 24	615
NotFur1_GapFilledScaffold_802_135347_LINE::RTE 25	513
NotFur1_GapFilledScaffold_802_135347_LINE::RTE 26	1107
NotFur1_GapFilledScaffold_802_135347_LINE::RTE 2	1565
NotFur1_GapFilledScaffold_802_135347_LINE::RTE 1	1026
NotFur1_GapFilledScaffold_802_135347_LINE::RTE 10	20080
NotFur1_GapFilledScaffold_802_135347_LINE::RTE 11	1354
NotFur1_GapFilledScaffold_802_135347_LINE::RTE 16	10756
NotFur1_GapFilledScaffold_802_135347_LINE::RTE 8	384
NotFur1_GapFilledScaffold_802_135347_LINE::RTE 7	844
NotFur1_GapFilledScaffold_802_135347_LINE::RTE 3	2784
NotFur1_GapFilledScaffold_802_135347_LINE::RTE 23	409
NotFur1_GapFilledScaffold_802_135347_LINE::RTE 18	2171
NotFur1_GapFilledScaffold_802_135347_LINE::RTE 17	3100
NotFur1_GapFilledScaffold_802_135347_LINE::RTE 22	3831
NotFur1_GapFilledScaffold_802_135347_LINE::RTE 21	432
NotFur1_GapFilledScaffold_802_135347_LINE::RTE 14	3345
NotFur1_GapFilledScaffold_802_135347_LINE::RTE 6	691
NotFur1_GapFilledScaffold_802_135347_LINE::RTE 5	836
NotFur1_GapFilledScaffold_802_135347_LINE::RTE 9	302
NotFur1_GapFilledScaffold_802_135347_LINE::RTE 4	1447
NotFur1_GapFilledScaffold_802_135347_LINE::RTE 19	655
NotFur1_GapFilledScaffold_802_135347_LINE::RTE 27	209
NotFur1_GapFilledScaffold_8030_20555_LINE::L2 11	4268
NotFur1_GapFilledScaffold_8030_20555_LINE::L2 13	4234
NotFur1_GapFilledScaffold_8030_20555_LINE::L2 12	2585
NotFur1_GapFilledScaffold_8030_20555_LINE::L2 19	624
NotFur1_GapFilledScaffold_8030_20555_LINE::L2 25	767
NotFur1_GapFilledScaffold_8030_20555_LINE::L2 10	21497
NotFur1_GapFilledScaffold_8030_20555_LINE::L2 18	891
NotFur1_GapFilledScaffold_8030_20555_LINE::L2 26	443
NotFur1_GapFilledScaffold_8030_20555_LINE::L2 27	159
NotFur1_GapFilledScaffold_8030_20555_LINE::L2 9	2848
NotFur1_GapFilledScaffold_8030_20555_LINE::L2 17	987
NotFur1_GapFilledScaffold_8030_20555_LINE::L2 8	6063
NotFur1_GapFilledScaffold_8030_20555_LINE::L2 16	825
NotFur1_GapFilledScaffold_8030_20555_LINE::L2 24	1115
NotFur1_GapFilledScaffold_8030_20555_LINE::L2 5	2339
NotFur1_GapFilledScaffold_8030_20555_LINE::L2 4	752
NotFur1_GapFilledScaffold_8030_20555_LINE::L2 3	669
NotFur1_GapFilledScaffold_8030_20555_LINE::L2 15	1862
NotFur1_GapFilledScaffold_8030_20555_LINE::L2 14	862
NotFur1_GapFilledScaffold_8030_20555_LINE::L2 20	1009
NotFur1_GapFilledScaffold_8030_20555_LINE::L2 21	893
NotFur1_GapFilledScaffold_8030_20555_LINE::L2 23	1249
NotFur1_GapFilledScaffold_8030_20555_LINE::L2 22	828
NotFur1_GapFilledScaffold_8030_20555_LINE::L2 1	438
NotFur1_GapFilledScaffold_8030_20555_LINE::L2 6	559
NotFur1_GapFilledScaffold_8030_20555_LINE::L2 2	408
NotFur1_GapFilledScaffold_8030_20555_LINE::L2 28	47
NotFur1_GapFilledScaffold_8030_20555_LINE::L2 7	1585
NotFur1_GapFilledScaffold_8030_20555_LINE::L2 29	15
NotFur1_GapFilledScaffold_806_43637_LINE::CR1 26	16
NotFur1_GapFilledScaffold_806_43637_LINE::CR1 24	60
NotFur1_GapFilledScaffold_806_43637_LINE::CR1 14	16
NotFur1_GapFilledScaffold_806_43637_LINE::CR1 6	7
NotFur1_GapFilledScaffold_806_43637_LINE::CR1 5	85
NotFur1_GapFilledScaffold_806_43637_LINE::CR1 4	27
NotFur1_GapFilledScaffold_806_43637_LINE::CR1 3	72
NotFur1_GapFilledScaffold_806_43637_LINE::CR1 2	29
NotFur1_GapFilledScaffold_806_43637_LINE::CR1 1	10
NotFur1_GapFilledScaffold_806_43637_LINE::CR1 9	17
NotFur1_GapFilledScaffold_806_43637_LINE::CR1 13	78
NotFur1_GapFilledScaffold_806_43637_LINE::CR1 12	20
NotFur1_GapFilledScaffold_806_43637_LINE::CR1 11	18
NotFur1_GapFilledScaffold_806_43637_LINE::CR1 10	610
NotFur1_GapFilledScaffold_806_43637_LINE::CR1 7	65
NotFur1_GapFilledScaffold_806_43637_LINE::CR1 22	242
NotFur1_GapFilledScaffold_806_43637_LINE::CR1 25	30
NotFur1_GapFilledScaffold_806_43637_LINE::CR1 18	18
NotFur1_GapFilledScaffold_806_43637_LINE::CR1 21	17
NotFur1_GapFilledScaffold_806_43637_LINE::CR1 17	57
NotFur1_GapFilledScaffold_806_43637_LINE::CR1 20	15
NotFur1_GapFilledScaffold_806_43637_LINE::CR1 8	14
NotFur1_GapFilledScaffold_806_43637_LINE::CR1 16	12
NotFur1_GapFilledScaffold_806_43637_LINE::CR1 19	30
NotFur1_GapFilledScaffold_806_43637_LINE::CR1 23	16
NotFur1_GapFilledScaffold_806_43637_LINE::CR1 27	5
NotFur1_GapFilledScaffold_806_43637_LINE::CR1 15	18
NotFur1_GapFilledScaffold_8073_41516_LINE::R2 6	92
NotFur1_GapFilledScaffold_8073_41516_LINE::R2 8	143
NotFur1_GapFilledScaffold_8073_41516_LINE::R2 23	616
NotFur1_GapFilledScaffold_8073_41516_LINE::R2 15	291
NotFur1_GapFilledScaffold_8073_41516_LINE::R2 13	1130
NotFur1_GapFilledScaffold_8073_41516_LINE::R2 24	914
NotFur1_GapFilledScaffold_8073_41516_LINE::R2 17	324
NotFur1_GapFilledScaffold_8073_41516_LINE::R2 10	2367
NotFur1_GapFilledScaffold_8073_41516_LINE::R2 26	236
NotFur1_GapFilledScaffold_8073_41516_LINE::R2 5	274
NotFur1_GapFilledScaffold_8073_41516_LINE::R2 7	294
NotFur1_GapFilledScaffold_8073_41516_LINE::R2 19	282
NotFur1_GapFilledScaffold_8073_41516_LINE::R2 14	480
NotFur1_GapFilledScaffold_8073_41516_LINE::R2 25	547
NotFur1_GapFilledScaffold_8073_41516_LINE::R2 22	561
NotFur1_GapFilledScaffold_8073_41516_LINE::R2 21	393
NotFur1_GapFilledScaffold_8073_41516_LINE::R2 20	398
NotFur1_GapFilledScaffold_8073_41516_LINE::R2 18	461
NotFur1_GapFilledScaffold_8073_41516_LINE::R2 16	357
NotFur1_GapFilledScaffold_8073_41516_LINE::R2 12	489
NotFur1_GapFilledScaffold_8073_41516_LINE::R2 11	243
NotFur1_GapFilledScaffold_8073_41516_LINE::R2 2	459
NotFur1_GapFilledScaffold_8073_41516_LINE::R2 4	513
NotFur1_GapFilledScaffold_8073_41516_LINE::R2 9	124
NotFur1_GapFilledScaffold_8073_41516_LINE::R2 3	284
NotFur1_GapFilledScaffold_8073_41516_LINE::R2 1	148
NotFur1_GapFilledScaffold_8073_41516_LINE::R2 28	68
NotFur1_GapFilledScaffold_8073_41516_LINE::R2 27	102
NotFur1_GapFilledScaffold_8073_41516_LINE::R2 29	24
NotFur1_GapFilledScaffold_8073_41516_LINE::R2 31	6
NotFur1_GapFilledScaffold_8073_41516_LINE::R2 30	3
NotFur1_GapFilledScaffold_807_110615_LINE::RTE 7	499
NotFur1_GapFilledScaffold_807_110615_LINE::RTE 8	1171
NotFur1_GapFilledScaffold_807_110615_LINE::RTE 9	424
NotFur1_GapFilledScaffold_807_110615_LINE::RTE 10	8730
NotFur1_GapFilledScaffold_807_110615_LINE::RTE 5	345
NotFur1_GapFilledScaffold_807_110615_LINE::RTE 4	445
NotFur1_GapFilledScaffold_807_110615_LINE::RTE 3	314
NotFur1_GapFilledScaffold_807_110615_LINE::RTE 2	569
NotFur1_GapFilledScaffold_807_110615_LINE::RTE 22	461
NotFur1_GapFilledScaffold_807_110615_LINE::RTE 23	500
NotFur1_GapFilledScaffold_807_110615_LINE::RTE 24	484
NotFur1_GapFilledScaffold_807_110615_LINE::RTE 25	329
NotFur1_GapFilledScaffold_807_110615_LINE::RTE 26	138
NotFur1_GapFilledScaffold_807_110615_LINE::RTE 11	1209
NotFur1_GapFilledScaffold_807_110615_LINE::RTE 13	1422
NotFur1_GapFilledScaffold_807_110615_LINE::RTE 15	1182
NotFur1_GapFilledScaffold_807_110615_LINE::RTE 14	1577
NotFur1_GapFilledScaffold_807_110615_LINE::RTE 18	997
NotFur1_GapFilledScaffold_807_110615_LINE::RTE 6	450
NotFur1_GapFilledScaffold_807_110615_LINE::RTE 1	188
NotFur1_GapFilledScaffold_807_110615_LINE::RTE 12	2296
NotFur1_GapFilledScaffold_807_110615_LINE::RTE 17	1595
NotFur1_GapFilledScaffold_807_110615_LINE::RTE 16	1881
NotFur1_GapFilledScaffold_807_110615_LINE::RTE 21	1114
NotFur1_GapFilledScaffold_807_110615_LINE::RTE 19	663
NotFur1_GapFilledScaffold_807_110615_LINE::RTE 20	447
NotFur1_GapFilledScaffold_807_110615_LINE::RTE 27	78
NotFur1_GapFilledScaffold_807_110615_LINE::RTE 29	4
NotFur1_GapFilledScaffold_807_110615_LINE::RTE 28	26
NotFur1_GapFilledScaffold_8080_40733_LINE::L2 12	2138
NotFur1_GapFilledScaffold_8080_40733_LINE::L2 16	1823
NotFur1_GapFilledScaffold_8080_40733_LINE::L2 18	583
NotFur1_GapFilledScaffold_8080_40733_LINE::L2 20	734
NotFur1_GapFilledScaffold_8080_40733_LINE::L2 22	670
NotFur1_GapFilledScaffold_8080_40733_LINE::L2 17	1088
NotFur1_GapFilledScaffold_8080_40733_LINE::L2 13	2321
NotFur1_GapFilledScaffold_8080_40733_LINE::L2 9	2913
NotFur1_GapFilledScaffold_8080_40733_LINE::L2 1	736
NotFur1_GapFilledScaffold_8080_40733_LINE::L2 11	1550
NotFur1_GapFilledScaffold_8080_40733_LINE::L2 15	1156
NotFur1_GapFilledScaffold_8080_40733_LINE::L2 19	568
NotFur1_GapFilledScaffold_8080_40733_LINE::L2 21	683
NotFur1_GapFilledScaffold_8080_40733_LINE::L2 14	1223
NotFur1_GapFilledScaffold_8080_40733_LINE::L2 10	32465
NotFur1_GapFilledScaffold_8080_40733_LINE::L2 6	1727
NotFur1_GapFilledScaffold_8080_40733_LINE::L2 2	770
NotFur1_GapFilledScaffold_8080_40733_LINE::L2 7	2415
NotFur1_GapFilledScaffold_8080_40733_LINE::L2 8	886
NotFur1_GapFilledScaffold_8080_40733_LINE::L2 4	1107
NotFur1_GapFilledScaffold_8080_40733_LINE::L2 3	1087
NotFur1_GapFilledScaffold_8080_40733_LINE::L2 23	570
NotFur1_GapFilledScaffold_8080_40733_LINE::L2 5	807
NotFur1_GapFilledScaffold_8080_40733_LINE::L2 25	481
NotFur1_GapFilledScaffold_8080_40733_LINE::L2 24	680
NotFur1_GapFilledScaffold_8080_40733_LINE::L2 27	185
NotFur1_GapFilledScaffold_8080_40733_LINE::L2 29	4
NotFur1_GapFilledScaffold_8080_40733_LINE::L2 26	328
NotFur1_GapFilledScaffold_8080_40733_LINE::L2 28	26
NotFur1_GapFilledScaffold_812_89762_LINE::RTE 11	4973
NotFur1_GapFilledScaffold_812_89762_LINE::RTE 9	4645
NotFur1_GapFilledScaffold_812_89762_LINE::RTE 8	669
NotFur1_GapFilledScaffold_812_89762_LINE::RTE 7	793
NotFur1_GapFilledScaffold_812_89762_LINE::RTE 23	1163
NotFur1_GapFilledScaffold_812_89762_LINE::RTE 26	144
NotFur1_GapFilledScaffold_812_89762_LINE::RTE 25	341
NotFur1_GapFilledScaffold_812_89762_LINE::RTE 24	934
NotFur1_GapFilledScaffold_812_89762_LINE::RTE 10	71519
NotFur1_GapFilledScaffold_812_89762_LINE::RTE 13	990
NotFur1_GapFilledScaffold_812_89762_LINE::RTE 4	298
NotFur1_GapFilledScaffold_812_89762_LINE::RTE 3	458
NotFur1_GapFilledScaffold_812_89762_LINE::RTE 2	229
NotFur1_GapFilledScaffold_812_89762_LINE::RTE 1	296
NotFur1_GapFilledScaffold_812_89762_LINE::RTE 6	346
NotFur1_GapFilledScaffold_812_89762_LINE::RTE 5	317
NotFur1_GapFilledScaffold_812_89762_LINE::RTE 18	714
NotFur1_GapFilledScaffold_812_89762_LINE::RTE 17	1563
NotFur1_GapFilledScaffold_812_89762_LINE::RTE 16	2272
NotFur1_GapFilledScaffold_812_89762_LINE::RTE 15	4814
NotFur1_GapFilledScaffold_812_89762_LINE::RTE 14	476
NotFur1_GapFilledScaffold_812_89762_LINE::RTE 12	591
NotFur1_GapFilledScaffold_812_89762_LINE::RTE 21	137355
NotFur1_GapFilledScaffold_812_89762_LINE::RTE 27	132
NotFur1_GapFilledScaffold_812_89762_LINE::RTE 20	1581
NotFur1_GapFilledScaffold_812_89762_LINE::RTE 22	1693
NotFur1_GapFilledScaffold_812_89762_LINE::RTE 19	473
NotFur1_GapFilledScaffold_812_89762_LINE::RTE 28	72
NotFur1_GapFilledScaffold_812_89762_LINE::RTE 29	11
NotFur1_GapFilledScaffold_812_89762_LINE::RTE 31	3
NotFur1_GapFilledScaffold_8130_23399_LINE::RTE 10	67579
NotFur1_GapFilledScaffold_8130_23399_LINE::RTE 9	3699
NotFur1_GapFilledScaffold_8130_23399_LINE::RTE 11	4189
NotFur1_GapFilledScaffold_8130_23399_LINE::RTE 20	1759
NotFur1_GapFilledScaffold_8130_23399_LINE::RTE 8	18852
NotFur1_GapFilledScaffold_8130_23399_LINE::RTE 6	1175
NotFur1_GapFilledScaffold_8130_23399_LINE::RTE 5	974
NotFur1_GapFilledScaffold_8130_23399_LINE::RTE 3	470
NotFur1_GapFilledScaffold_8130_23399_LINE::RTE 2	576
NotFur1_GapFilledScaffold_8130_23399_LINE::RTE 1	669
NotFur1_GapFilledScaffold_8130_23399_LINE::RTE 14	1747
NotFur1_GapFilledScaffold_8130_23399_LINE::RTE 12	5753
NotFur1_GapFilledScaffold_8130_23399_LINE::RTE 18	1639
NotFur1_GapFilledScaffold_8130_23399_LINE::RTE 17	2149
NotFur1_GapFilledScaffold_8130_23399_LINE::RTE 19	1000
NotFur1_GapFilledScaffold_8130_23399_LINE::RTE 25	906
NotFur1_GapFilledScaffold_8130_23399_LINE::RTE 24	1344
NotFur1_GapFilledScaffold_8130_23399_LINE::RTE 13	2737
NotFur1_GapFilledScaffold_8130_23399_LINE::RTE 16	3215
NotFur1_GapFilledScaffold_8130_23399_LINE::RTE 23	1180
NotFur1_GapFilledScaffold_8130_23399_LINE::RTE 15	1175
NotFur1_GapFilledScaffold_8130_23399_LINE::RTE 22	7381
NotFur1_GapFilledScaffold_8130_23399_LINE::RTE 4	5915
NotFur1_GapFilledScaffold_8130_23399_LINE::RTE 7	7037
NotFur1_GapFilledScaffold_8130_23399_LINE::RTE 26	218
NotFur1_GapFilledScaffold_8130_23399_LINE::RTE 21	2100
NotFur1_GapFilledScaffold_8130_23399_LINE::RTE 27	97
NotFur1_GapFilledScaffold_8130_23399_LINE::RTE 28	20
NotFur1_GapFilledScaffold_8130_23399_LINE::RTE 29	17
NotFur1_GapFilledScaffold_8130_23399_LINE::RTE 30	2
NotFur1_GapFilledScaffold_8136_26483_LINE::L2 6	47
NotFur1_GapFilledScaffold_8136_26483_LINE::L2 4	33
NotFur1_GapFilledScaffold_8136_26483_LINE::L2 25	17
NotFur1_GapFilledScaffold_8136_26483_LINE::L2 23	30
NotFur1_GapFilledScaffold_8136_26483_LINE::L2 18	43
NotFur1_GapFilledScaffold_8136_26483_LINE::L2 10	782
NotFur1_GapFilledScaffold_8136_26483_LINE::L2 2	72
NotFur1_GapFilledScaffold_8136_26483_LINE::L2 3	76
NotFur1_GapFilledScaffold_8136_26483_LINE::L2 9	88
NotFur1_GapFilledScaffold_8136_26483_LINE::L2 7	154
NotFur1_GapFilledScaffold_8136_26483_LINE::L2 13	67
NotFur1_GapFilledScaffold_8136_26483_LINE::L2 14	144
NotFur1_GapFilledScaffold_8136_26483_LINE::L2 11	59
NotFur1_GapFilledScaffold_8136_26483_LINE::L2 22	46
NotFur1_GapFilledScaffold_8136_26483_LINE::L2 19	22
NotFur1_GapFilledScaffold_8136_26483_LINE::L2 16	96
NotFur1_GapFilledScaffold_8136_26483_LINE::L2 17	44
NotFur1_GapFilledScaffold_8136_26483_LINE::L2 21	39
NotFur1_GapFilledScaffold_8136_26483_LINE::L2 15	183
NotFur1_GapFilledScaffold_8136_26483_LINE::L2 20	90
NotFur1_GapFilledScaffold_8136_26483_LINE::L2 5	47
NotFur1_GapFilledScaffold_8136_26483_LINE::L2 24	50
NotFur1_GapFilledScaffold_8136_26483_LINE::L2 26	40
NotFur1_GapFilledScaffold_8136_26483_LINE::L2 12	31
NotFur1_GapFilledScaffold_8136_26483_LINE::L2 8	45
NotFur1_GapFilledScaffold_8136_26483_LINE::L2 27	10
NotFur1_GapFilledScaffold_8136_26483_LINE::L2 1	18
NotFur1_GapFilledScaffold_8136_26483_LINE::L2 28	2
NotFur1_GapFilledScaffold_8174_25997_LINE::RTE 10	4810
NotFur1_GapFilledScaffold_8174_25997_LINE::RTE 12	1603
NotFur1_GapFilledScaffold_8174_25997_LINE::RTE 11	1540
NotFur1_GapFilledScaffold_8174_25997_LINE::RTE 14	2680
NotFur1_GapFilledScaffold_8174_25997_LINE::RTE 15	1172
NotFur1_GapFilledScaffold_8174_25997_LINE::RTE 20	596
NotFur1_GapFilledScaffold_8174_25997_LINE::RTE 22	258
NotFur1_GapFilledScaffold_8174_25997_LINE::RTE 23	86
NotFur1_GapFilledScaffold_8174_25997_LINE::RTE 24	180
NotFur1_GapFilledScaffold_8174_25997_LINE::RTE 9	1418
NotFur1_GapFilledScaffold_8174_25997_LINE::RTE 13	1449
NotFur1_GapFilledScaffold_8174_25997_LINE::RTE 8	1570
NotFur1_GapFilledScaffold_8174_25997_LINE::RTE 5	906
NotFur1_GapFilledScaffold_8174_25997_LINE::RTE 7	615
NotFur1_GapFilledScaffold_8174_25997_LINE::RTE 6	519
NotFur1_GapFilledScaffold_8174_25997_LINE::RTE 18	907
NotFur1_GapFilledScaffold_8174_25997_LINE::RTE 17	1050
NotFur1_GapFilledScaffold_8174_25997_LINE::RTE 2	358
NotFur1_GapFilledScaffold_8174_25997_LINE::RTE 1	118
NotFur1_GapFilledScaffold_8174_25997_LINE::RTE 3	254
NotFur1_GapFilledScaffold_8174_25997_LINE::RTE 16	1525
NotFur1_GapFilledScaffold_8174_25997_LINE::RTE 4	490
NotFur1_GapFilledScaffold_8174_25997_LINE::RTE 19	357
NotFur1_GapFilledScaffold_8174_25997_LINE::RTE 21	948
NotFur1_GapFilledScaffold_8174_25997_LINE::RTE 25	128
NotFur1_GapFilledScaffold_8174_25997_LINE::RTE 26	75
NotFur1_GapFilledScaffold_8174_25997_LINE::RTE 28	2
NotFur1_GapFilledScaffold_8174_25997_LINE::RTE 27	1
NotFur1_GapFilledScaffold_8217_24782_LINE::L2 3	3071
NotFur1_GapFilledScaffold_8217_24782_LINE::L2 4	2792
NotFur1_GapFilledScaffold_8217_24782_LINE::L2 10	89397
NotFur1_GapFilledScaffold_8217_24782_LINE::L2 23	1658
NotFur1_GapFilledScaffold_8217_24782_LINE::L2 9	4782
NotFur1_GapFilledScaffold_8217_24782_LINE::L2 12	4439
NotFur1_GapFilledScaffold_8217_24782_LINE::L2 22	2466
NotFur1_GapFilledScaffold_8217_24782_LINE::L2 21	5667
NotFur1_GapFilledScaffold_8217_24782_LINE::L2 19	3958
NotFur1_GapFilledScaffold_8217_24782_LINE::L2 16	2485
NotFur1_GapFilledScaffold_8217_24782_LINE::L2 14	2951
NotFur1_GapFilledScaffold_8217_24782_LINE::L2 13	3807
NotFur1_GapFilledScaffold_8217_24782_LINE::L2 11	6707
NotFur1_GapFilledScaffold_8217_24782_LINE::L2 8	1761
NotFur1_GapFilledScaffold_8217_24782_LINE::L2 5	3329
NotFur1_GapFilledScaffold_8217_24782_LINE::L2 15	2887
NotFur1_GapFilledScaffold_8217_24782_LINE::L2 7	2545
NotFur1_GapFilledScaffold_8217_24782_LINE::L2 6	2477
NotFur1_GapFilledScaffold_8217_24782_LINE::L2 2	1203
NotFur1_GapFilledScaffold_8217_24782_LINE::L2 17	3979
NotFur1_GapFilledScaffold_8217_24782_LINE::L2 1	1054
NotFur1_GapFilledScaffold_8217_24782_LINE::L2 25	512
NotFur1_GapFilledScaffold_8217_24782_LINE::L2 24	1087
NotFur1_GapFilledScaffold_8217_24782_LINE::L2 20	3701
NotFur1_GapFilledScaffold_8217_24782_LINE::L2 18	4696
NotFur1_GapFilledScaffold_8217_24782_LINE::L2 26	485
NotFur1_GapFilledScaffold_8217_24782_LINE::L2 28	28
NotFur1_GapFilledScaffold_8217_24782_LINE::L2 27	132
NotFur1_GapFilledScaffold_8217_24782_LINE::L2 30	2
NotFur1_GapFilledScaffold_8217_24782_LINE::L2 29	6
NotFur1_GapFilledScaffold_8222_7094_LINE::L1 22	7356
NotFur1_GapFilledScaffold_8222_7094_LINE::L1 20	288
NotFur1_GapFilledScaffold_8222_7094_LINE::L1 13	1258
NotFur1_GapFilledScaffold_8222_7094_LINE::L1 10	1097
NotFur1_GapFilledScaffold_8222_7094_LINE::L1 19	980
NotFur1_GapFilledScaffold_8222_7094_LINE::L1 24	214
NotFur1_GapFilledScaffold_8222_7094_LINE::L1 4	5079
NotFur1_GapFilledScaffold_8222_7094_LINE::L1 26	83
NotFur1_GapFilledScaffold_8222_7094_LINE::L1 6	248
NotFur1_GapFilledScaffold_8222_7094_LINE::L1 5	10138
NotFur1_GapFilledScaffold_8222_7094_LINE::L1 3	11076
NotFur1_GapFilledScaffold_8222_7094_LINE::L1 2	11122
NotFur1_GapFilledScaffold_8222_7094_LINE::L1 1	2775
NotFur1_GapFilledScaffold_8222_7094_LINE::L1 7	926
NotFur1_GapFilledScaffold_8222_7094_LINE::L1 8	1824
NotFur1_GapFilledScaffold_8222_7094_LINE::L1 9	67
NotFur1_GapFilledScaffold_8222_7094_LINE::L1 12	65
NotFur1_GapFilledScaffold_8222_7094_LINE::L1 11	925
NotFur1_GapFilledScaffold_8222_7094_LINE::L1 15	730
NotFur1_GapFilledScaffold_8222_7094_LINE::L1 14	2565
NotFur1_GapFilledScaffold_8222_7094_LINE::L1 18	435
NotFur1_GapFilledScaffold_8222_7094_LINE::L1 17	104
NotFur1_GapFilledScaffold_8222_7094_LINE::L1 16	1810
NotFur1_GapFilledScaffold_8222_7094_LINE::L1 23	1845
NotFur1_GapFilledScaffold_8222_7094_LINE::L1 21	2865
NotFur1_GapFilledScaffold_8222_7094_LINE::L1 25	256
NotFur1_GapFilledScaffold_8222_7094_LINE::L1 27	9
NotFur1_GapFilledScaffold_8222_7094_LINE::L1 28	2
NotFur1_GapFilledScaffold_8222_7094_LINE::L1 30	1
NotFur1_GapFilledScaffold_8269_23126_LINE::RTE 23	4137
NotFur1_GapFilledScaffold_8269_23126_LINE::RTE 9	3968
NotFur1_GapFilledScaffold_8269_23126_LINE::RTE 8	2830
NotFur1_GapFilledScaffold_8269_23126_LINE::RTE 24	1417
NotFur1_GapFilledScaffold_8269_23126_LINE::RTE 10	54047
NotFur1_GapFilledScaffold_8269_23126_LINE::RTE 11	6462
NotFur1_GapFilledScaffold_8269_23126_LINE::RTE 12	9518
NotFur1_GapFilledScaffold_8269_23126_LINE::RTE 1	1478
NotFur1_GapFilledScaffold_8269_23126_LINE::RTE 25	1017
NotFur1_GapFilledScaffold_8269_23126_LINE::RTE 26	1255
NotFur1_GapFilledScaffold_8269_23126_LINE::RTE 22	4860
NotFur1_GapFilledScaffold_8269_23126_LINE::RTE 18	4821
NotFur1_GapFilledScaffold_8269_23126_LINE::RTE 14	9163
NotFur1_GapFilledScaffold_8269_23126_LINE::RTE 20	2334
NotFur1_GapFilledScaffold_8269_23126_LINE::RTE 19	2755
NotFur1_GapFilledScaffold_8269_23126_LINE::RTE 7	1300
NotFur1_GapFilledScaffold_8269_23126_LINE::RTE 21	2866
NotFur1_GapFilledScaffold_8269_23126_LINE::RTE 17	5849
NotFur1_GapFilledScaffold_8269_23126_LINE::RTE 13	6275
NotFur1_GapFilledScaffold_8269_23126_LINE::RTE 6	979
NotFur1_GapFilledScaffold_8269_23126_LINE::RTE 5	892
NotFur1_GapFilledScaffold_8269_23126_LINE::RTE 4	1817
NotFur1_GapFilledScaffold_8269_23126_LINE::RTE 3	3972
NotFur1_GapFilledScaffold_8269_23126_LINE::RTE 16	16846
NotFur1_GapFilledScaffold_8269_23126_LINE::RTE 15	11517
NotFur1_GapFilledScaffold_8269_23126_LINE::RTE 2	2306
NotFur1_GapFilledScaffold_8269_23126_LINE::RTE 27	355
NotFur1_GapFilledScaffold_8269_23126_LINE::RTE 28	36
NotFur1_GapFilledScaffold_8269_23126_LINE::RTE 29	12
NotFur1_GapFilledScaffold_8269_23126_LINE::RTE 30	5
NotFur1_GapFilledScaffold_826_15206_LINE::L2 16	4305
NotFur1_GapFilledScaffold_826_15206_LINE::L2 19	240
NotFur1_GapFilledScaffold_826_15206_LINE::L2 17	2065
NotFur1_GapFilledScaffold_826_15206_LINE::L2 18	1323
NotFur1_GapFilledScaffold_826_15206_LINE::L2 21	572
NotFur1_GapFilledScaffold_826_15206_LINE::L2 20	367
NotFur1_GapFilledScaffold_826_15206_LINE::L2 22	654
NotFur1_GapFilledScaffold_826_15206_LINE::L2 23	2737
NotFur1_GapFilledScaffold_826_15206_LINE::L2 25	493
NotFur1_GapFilledScaffold_826_15206_LINE::L2 12	2550
NotFur1_GapFilledScaffold_826_15206_LINE::L2 13	2283
NotFur1_GapFilledScaffold_826_15206_LINE::L2 14	5224
NotFur1_GapFilledScaffold_826_15206_LINE::L2 15	5745
NotFur1_GapFilledScaffold_826_15206_LINE::L2 1	254
NotFur1_GapFilledScaffold_826_15206_LINE::L2 8	2077
NotFur1_GapFilledScaffold_826_15206_LINE::L2 10	73024
NotFur1_GapFilledScaffold_826_15206_LINE::L2 6	691
NotFur1_GapFilledScaffold_826_15206_LINE::L2 5	4204
NotFur1_GapFilledScaffold_826_15206_LINE::L2 3	931
NotFur1_GapFilledScaffold_826_15206_LINE::L2 2	686
NotFur1_GapFilledScaffold_826_15206_LINE::L2 7	496
NotFur1_GapFilledScaffold_826_15206_LINE::L2 4	852
NotFur1_GapFilledScaffold_826_15206_LINE::L2 24	392
NotFur1_GapFilledScaffold_826_15206_LINE::L2 26	80
NotFur1_GapFilledScaffold_826_15206_LINE::L2 11	13525
NotFur1_GapFilledScaffold_826_15206_LINE::L2 9	5918
NotFur1_GapFilledScaffold_826_15206_LINE::L2 27	22
NotFur1_GapFilledScaffold_826_15206_LINE::L2 28	4
NotFur1_GapFilledScaffold_826_15206_LINE::L2 30	1
NotFur1_GapFilledScaffold_826_15206_LINE::L2 29	1
NotFur1_GapFilledScaffold_828_35930_LINE::L2 21	625
NotFur1_GapFilledScaffold_828_35930_LINE::L2 24	1815
NotFur1_GapFilledScaffold_828_35930_LINE::L2 23	942
NotFur1_GapFilledScaffold_828_35930_LINE::L2 22	3622
NotFur1_GapFilledScaffold_828_35930_LINE::L2 20	1338
NotFur1_GapFilledScaffold_828_35930_LINE::L2 19	1076
NotFur1_GapFilledScaffold_828_35930_LINE::L2 18	1519
NotFur1_GapFilledScaffold_828_35930_LINE::L2 10	63495
NotFur1_GapFilledScaffold_828_35930_LINE::L2 17	2417
NotFur1_GapFilledScaffold_828_35930_LINE::L2 16	6413
NotFur1_GapFilledScaffold_828_35930_LINE::L2 15	1843
NotFur1_GapFilledScaffold_828_35930_LINE::L2 14	2827
NotFur1_GapFilledScaffold_828_35930_LINE::L2 13	4338
NotFur1_GapFilledScaffold_828_35930_LINE::L2 2	1243
NotFur1_GapFilledScaffold_828_35930_LINE::L2 25	707
NotFur1_GapFilledScaffold_828_35930_LINE::L2 3	555
NotFur1_GapFilledScaffold_828_35930_LINE::L2 26	1028
NotFur1_GapFilledScaffold_828_35930_LINE::L2 4	249
NotFur1_GapFilledScaffold_828_35930_LINE::L2 28	113
NotFur1_GapFilledScaffold_828_35930_LINE::L2 27	187
NotFur1_GapFilledScaffold_828_35930_LINE::L2 6	347
NotFur1_GapFilledScaffold_828_35930_LINE::L2 31	6
NotFur1_GapFilledScaffold_828_35930_LINE::L2 30	6
NotFur1_GapFilledScaffold_828_35930_LINE::L2 29	30
NotFur1_GapFilledScaffold_828_35930_LINE::L2 9	2398
NotFur1_GapFilledScaffold_828_35930_LINE::L2 8	1056
NotFur1_GapFilledScaffold_828_35930_LINE::L2 5	368
NotFur1_GapFilledScaffold_828_35930_LINE::L2 11	11564
NotFur1_GapFilledScaffold_828_35930_LINE::L2 7	905
NotFur1_GapFilledScaffold_828_35930_LINE::L2 12	1999
NotFur1_GapFilledScaffold_828_35930_LINE::L2 1	1330
NotFur1_GapFilledScaffold_8334_18554_LINE::L1 3	249
NotFur1_GapFilledScaffold_8334_18554_LINE::L1 4	392
NotFur1_GapFilledScaffold_8334_18554_LINE::L1 5	298
NotFur1_GapFilledScaffold_8334_18554_LINE::L1 14	498
NotFur1_GapFilledScaffold_8334_18554_LINE::L1 28	20
NotFur1_GapFilledScaffold_8334_18554_LINE::L1 17	269
NotFur1_GapFilledScaffold_8334_18554_LINE::L1 26	166
NotFur1_GapFilledScaffold_8334_18554_LINE::L1 18	355
NotFur1_GapFilledScaffold_8334_18554_LINE::L1 25	125
NotFur1_GapFilledScaffold_8334_18554_LINE::L1 21	749
NotFur1_GapFilledScaffold_8334_18554_LINE::L1 24	155
NotFur1_GapFilledScaffold_8334_18554_LINE::L1 23	298
NotFur1_GapFilledScaffold_8334_18554_LINE::L1 20	144
NotFur1_GapFilledScaffold_8334_18554_LINE::L1 13	2627
NotFur1_GapFilledScaffold_8334_18554_LINE::L1 2	677
NotFur1_GapFilledScaffold_8334_18554_LINE::L1 7	804
NotFur1_GapFilledScaffold_8334_18554_LINE::L1 8	1098
NotFur1_GapFilledScaffold_8334_18554_LINE::L1 9	313
NotFur1_GapFilledScaffold_8334_18554_LINE::L1 10	123833
NotFur1_GapFilledScaffold_8334_18554_LINE::L1 6	343
NotFur1_GapFilledScaffold_8334_18554_LINE::L1 11	6087
NotFur1_GapFilledScaffold_8334_18554_LINE::L1 12	751
NotFur1_GapFilledScaffold_8334_18554_LINE::L1 15	4461
NotFur1_GapFilledScaffold_8334_18554_LINE::L1 19	340
NotFur1_GapFilledScaffold_8334_18554_LINE::L1 22	85
NotFur1_GapFilledScaffold_8334_18554_LINE::L1 16	724
NotFur1_GapFilledScaffold_8334_18554_LINE::L1 1	6412
NotFur1_GapFilledScaffold_8334_18554_LINE::L1 27	104
NotFur1_GapFilledScaffold_8334_18554_LINE::L1 29	59
NotFur1_GapFilledScaffold_8334_18554_LINE::L1 30	2
NotFur1_GapFilledScaffold_8336_2717_LINE::L1 18	174
NotFur1_GapFilledScaffold_8336_2717_LINE::L1 1	99
NotFur1_GapFilledScaffold_8336_2717_LINE::L1 12	1382
NotFur1_GapFilledScaffold_8336_2717_LINE::L1 2	83
NotFur1_GapFilledScaffold_8336_2717_LINE::L1 10	1180
NotFur1_GapFilledScaffold_8336_2717_LINE::L1 5	447
NotFur1_GapFilledScaffold_8336_2717_LINE::L1 14	332
NotFur1_GapFilledScaffold_8336_2717_LINE::L1 19	119
NotFur1_GapFilledScaffold_8336_2717_LINE::L1 8	1842
NotFur1_GapFilledScaffold_8336_2717_LINE::L1 15	250
NotFur1_GapFilledScaffold_8336_2717_LINE::L1 13	1121
NotFur1_GapFilledScaffold_8336_2717_LINE::L1 23	115
NotFur1_GapFilledScaffold_8336_2717_LINE::L1 21	220
NotFur1_GapFilledScaffold_8336_2717_LINE::L1 22	137
NotFur1_GapFilledScaffold_8336_2717_LINE::L1 3	2260
NotFur1_GapFilledScaffold_8336_2717_LINE::L1 4	1140
NotFur1_GapFilledScaffold_8336_2717_LINE::L1 26	53
NotFur1_GapFilledScaffold_8336_2717_LINE::L1 25	132
NotFur1_GapFilledScaffold_8336_2717_LINE::L1 28	107
NotFur1_GapFilledScaffold_8336_2717_LINE::L1 11	185
NotFur1_GapFilledScaffold_8336_2717_LINE::L1 9	255
NotFur1_GapFilledScaffold_8336_2717_LINE::L1 7	371
NotFur1_GapFilledScaffold_8336_2717_LINE::L1 6	177
NotFur1_GapFilledScaffold_8336_2717_LINE::L1 29	15
NotFur1_GapFilledScaffold_8336_2717_LINE::L1 31	1
NotFur1_GapFilledScaffold_8336_2717_LINE::L1 16	228
NotFur1_GapFilledScaffold_8336_2717_LINE::L1 30	1
NotFur1_GapFilledScaffold_8336_2717_LINE::L1 17	449
NotFur1_GapFilledScaffold_8336_2717_LINE::L1 27	13
NotFur1_GapFilledScaffold_8336_2717_LINE::L1 20	269
NotFur1_GapFilledScaffold_8336_2717_LINE::L1 24	119
NotFur1_GapFilledScaffold_8337_4190_LINE::RTE 18	3286
NotFur1_GapFilledScaffold_8337_4190_LINE::RTE 25	685
NotFur1_GapFilledScaffold_8337_4190_LINE::RTE 16	26279
NotFur1_GapFilledScaffold_8337_4190_LINE::RTE 23	1434
NotFur1_GapFilledScaffold_8337_4190_LINE::RTE 13	10621
NotFur1_GapFilledScaffold_8337_4190_LINE::RTE 20	11667
NotFur1_GapFilledScaffold_8337_4190_LINE::RTE 12	7664
NotFur1_GapFilledScaffold_8337_4190_LINE::RTE 19	5404
NotFur1_GapFilledScaffold_8337_4190_LINE::RTE 10	32638
NotFur1_GapFilledScaffold_8337_4190_LINE::RTE 17	14681
NotFur1_GapFilledScaffold_8337_4190_LINE::RTE 3	7367
NotFur1_GapFilledScaffold_8337_4190_LINE::RTE 15	12814
NotFur1_GapFilledScaffold_8337_4190_LINE::RTE 11	3612
NotFur1_GapFilledScaffold_8337_4190_LINE::RTE 24	2337
NotFur1_GapFilledScaffold_8337_4190_LINE::RTE 2	7067
NotFur1_GapFilledScaffold_8337_4190_LINE::RTE 9	5257
NotFur1_GapFilledScaffold_8337_4190_LINE::RTE 22	4157
NotFur1_GapFilledScaffold_8337_4190_LINE::RTE 6	4713
NotFur1_GapFilledScaffold_8337_4190_LINE::RTE 7	11038
NotFur1_GapFilledScaffold_8337_4190_LINE::RTE 21	2263
NotFur1_GapFilledScaffold_8337_4190_LINE::RTE 1	5576
NotFur1_GapFilledScaffold_8337_4190_LINE::RTE 8	3956
NotFur1_GapFilledScaffold_8337_4190_LINE::RTE 4	5155
NotFur1_GapFilledScaffold_8337_4190_LINE::RTE 14	43317
NotFur1_GapFilledScaffold_8337_4190_LINE::RTE 26	1066
NotFur1_GapFilledScaffold_8337_4190_LINE::RTE 5	2879
NotFur1_GapFilledScaffold_8337_4190_LINE::RTE 27	273
NotFur1_GapFilledScaffold_8337_4190_LINE::RTE 28	8
NotFur1_GapFilledScaffold_8395_5639_LINE::L2 24	3588
NotFur1_GapFilledScaffold_8395_5639_LINE::L2 23	3601
NotFur1_GapFilledScaffold_8395_5639_LINE::L2 5	1253
NotFur1_GapFilledScaffold_8395_5639_LINE::L2 22	2538
NotFur1_GapFilledScaffold_8395_5639_LINE::L2 9	1454
NotFur1_GapFilledScaffold_8395_5639_LINE::L2 20	2448
NotFur1_GapFilledScaffold_8395_5639_LINE::L2 11	4429
NotFur1_GapFilledScaffold_8395_5639_LINE::L2 12	3931
NotFur1_GapFilledScaffold_8395_5639_LINE::L2 14	8473
NotFur1_GapFilledScaffold_8395_5639_LINE::L2 16	6889
NotFur1_GapFilledScaffold_8395_5639_LINE::L2 10	9846
NotFur1_GapFilledScaffold_8395_5639_LINE::L2 17	5665
NotFur1_GapFilledScaffold_8395_5639_LINE::L2 18	2898
NotFur1_GapFilledScaffold_8395_5639_LINE::L2 15	7044
NotFur1_GapFilledScaffold_8395_5639_LINE::L2 13	5491
NotFur1_GapFilledScaffold_8395_5639_LINE::L2 8	1478
NotFur1_GapFilledScaffold_8395_5639_LINE::L2 7	1047
NotFur1_GapFilledScaffold_8395_5639_LINE::L2 6	1368
NotFur1_GapFilledScaffold_8395_5639_LINE::L2 19	2417
NotFur1_GapFilledScaffold_8395_5639_LINE::L2 21	1703
NotFur1_GapFilledScaffold_8395_5639_LINE::L2 25	976
NotFur1_GapFilledScaffold_8395_5639_LINE::L2 26	523
NotFur1_GapFilledScaffold_8395_5639_LINE::L2 27	180
NotFur1_GapFilledScaffold_8395_5639_LINE::L2 4	2277
NotFur1_GapFilledScaffold_8395_5639_LINE::L2 3	1407
NotFur1_GapFilledScaffold_8395_5639_LINE::L2 2	3129
NotFur1_GapFilledScaffold_8395_5639_LINE::L2 28	284
NotFur1_GapFilledScaffold_8395_5639_LINE::L2 1	1111
NotFur1_GapFilledScaffold_8395_5639_LINE::L2 29	142
NotFur1_GapFilledScaffold_8395_5639_LINE::L2 31	45
NotFur1_GapFilledScaffold_8395_5639_LINE::L2 30	40
NotFur1_GapFilledScaffold_841_106265_LINE::L1 20	440
NotFur1_GapFilledScaffold_841_106265_LINE::L1 21	388
NotFur1_GapFilledScaffold_841_106265_LINE::L1 23	529
NotFur1_GapFilledScaffold_841_106265_LINE::L1 26	241
NotFur1_GapFilledScaffold_841_106265_LINE::L1 28	8
NotFur1_GapFilledScaffold_841_106265_LINE::L1 25	556
NotFur1_GapFilledScaffold_841_106265_LINE::L1 22	546
NotFur1_GapFilledScaffold_841_106265_LINE::L1 19	399
NotFur1_GapFilledScaffold_841_106265_LINE::L1 18	1879
NotFur1_GapFilledScaffold_841_106265_LINE::L1 14	1026
NotFur1_GapFilledScaffold_841_106265_LINE::L1 10	20379
NotFur1_GapFilledScaffold_841_106265_LINE::L1 11	888
NotFur1_GapFilledScaffold_841_106265_LINE::L1 13	462
NotFur1_GapFilledScaffold_841_106265_LINE::L1 16	749
NotFur1_GapFilledScaffold_841_106265_LINE::L1 27	33
NotFur1_GapFilledScaffold_841_106265_LINE::L1 9	758
NotFur1_GapFilledScaffold_841_106265_LINE::L1 12	711
NotFur1_GapFilledScaffold_841_106265_LINE::L1 15	785
NotFur1_GapFilledScaffold_841_106265_LINE::L1 24	1503
NotFur1_GapFilledScaffold_841_106265_LINE::L1 1	410
NotFur1_GapFilledScaffold_841_106265_LINE::L1 2	2181
NotFur1_GapFilledScaffold_841_106265_LINE::L1 4	826
NotFur1_GapFilledScaffold_841_106265_LINE::L1 5	799
NotFur1_GapFilledScaffold_841_106265_LINE::L1 7	999
NotFur1_GapFilledScaffold_841_106265_LINE::L1 17	497
NotFur1_GapFilledScaffold_841_106265_LINE::L1 3	336
NotFur1_GapFilledScaffold_841_106265_LINE::L1 8	3335
NotFur1_GapFilledScaffold_841_106265_LINE::L1 6	317
NotFur1_GapFilledScaffold_841_106265_LINE::L1 29	8
NotFur1_GapFilledScaffold_8464_82079_LINE::RTE 22	8622
NotFur1_GapFilledScaffold_8464_82079_LINE::RTE 6	8314
NotFur1_GapFilledScaffold_8464_82079_LINE::RTE 5	4149
NotFur1_GapFilledScaffold_8464_82079_LINE::RTE 20	11183
NotFur1_GapFilledScaffold_8464_82079_LINE::RTE 7	3876
NotFur1_GapFilledScaffold_8464_82079_LINE::RTE 23	2861
NotFur1_GapFilledScaffold_8464_82079_LINE::RTE 8	10429
NotFur1_GapFilledScaffold_8464_82079_LINE::RTE 24	1853
NotFur1_GapFilledScaffold_8464_82079_LINE::RTE 9	5262
NotFur1_GapFilledScaffold_8464_82079_LINE::RTE 25	994
NotFur1_GapFilledScaffold_8464_82079_LINE::RTE 10	134260
NotFur1_GapFilledScaffold_8464_82079_LINE::RTE 26	332
NotFur1_GapFilledScaffold_8464_82079_LINE::RTE 13	22972
NotFur1_GapFilledScaffold_8464_82079_LINE::RTE 18	20783
NotFur1_GapFilledScaffold_8464_82079_LINE::RTE 14	10781
NotFur1_GapFilledScaffold_8464_82079_LINE::RTE 21	17363
NotFur1_GapFilledScaffold_8464_82079_LINE::RTE 12	24016
NotFur1_GapFilledScaffold_8464_82079_LINE::RTE 11	11339
NotFur1_GapFilledScaffold_8464_82079_LINE::RTE 15	24041
NotFur1_GapFilledScaffold_8464_82079_LINE::RTE 17	43060
NotFur1_GapFilledScaffold_8464_82079_LINE::RTE 16	24731
NotFur1_GapFilledScaffold_8464_82079_LINE::RTE 2	15342
NotFur1_GapFilledScaffold_8464_82079_LINE::RTE 1	15193
NotFur1_GapFilledScaffold_8464_82079_LINE::RTE 4	11632
NotFur1_GapFilledScaffold_8464_82079_LINE::RTE 3	10507
NotFur1_GapFilledScaffold_8464_82079_LINE::RTE 19	10884
NotFur1_GapFilledScaffold_8464_82079_LINE::RTE 29	12
NotFur1_GapFilledScaffold_8464_82079_LINE::RTE 30	16
NotFur1_GapFilledScaffold_8464_82079_LINE::RTE 28	128
NotFur1_GapFilledScaffold_8464_82079_LINE::RTE 27	256
NotFur1_GapFilledScaffold_8487_7391_LINE::L2 12	2896
NotFur1_GapFilledScaffold_8487_7391_LINE::L2 11	25470
NotFur1_GapFilledScaffold_8487_7391_LINE::L2 23	315
NotFur1_GapFilledScaffold_8487_7391_LINE::L2 26	471
NotFur1_GapFilledScaffold_8487_7391_LINE::L2 21	24569
NotFur1_GapFilledScaffold_8487_7391_LINE::L2 24	349
NotFur1_GapFilledScaffold_8487_7391_LINE::L2 15	5195
NotFur1_GapFilledScaffold_8487_7391_LINE::L2 18	8855
NotFur1_GapFilledScaffold_8487_7391_LINE::L2 13	1493
NotFur1_GapFilledScaffold_8487_7391_LINE::L2 16	44533
NotFur1_GapFilledScaffold_8487_7391_LINE::L2 10	455360
NotFur1_GapFilledScaffold_8487_7391_LINE::L2 9	42545
NotFur1_GapFilledScaffold_8487_7391_LINE::L2 8	2130
NotFur1_GapFilledScaffold_8487_7391_LINE::L2 7	1954
NotFur1_GapFilledScaffold_8487_7391_LINE::L2 6	3029
NotFur1_GapFilledScaffold_8487_7391_LINE::L2 5	2273
NotFur1_GapFilledScaffold_8487_7391_LINE::L2 4	9524
NotFur1_GapFilledScaffold_8487_7391_LINE::L2 3	4411
NotFur1_GapFilledScaffold_8487_7391_LINE::L2 14	3626
NotFur1_GapFilledScaffold_8487_7391_LINE::L2 25	190
NotFur1_GapFilledScaffold_8487_7391_LINE::L2 22	400
NotFur1_GapFilledScaffold_8487_7391_LINE::L2 20	10552
NotFur1_GapFilledScaffold_8487_7391_LINE::L2 2	2818
NotFur1_GapFilledScaffold_8487_7391_LINE::L2 19	1106
NotFur1_GapFilledScaffold_8487_7391_LINE::L2 17	9688
NotFur1_GapFilledScaffold_8487_7391_LINE::L2 1	12610
NotFur1_GapFilledScaffold_8487_7391_LINE::L2 27	1700
NotFur1_GapFilledScaffold_8487_7391_LINE::L2 28	3905
NotFur1_GapFilledScaffold_8487_7391_LINE::L2 29	12
NotFur1_GapFilledScaffold_84_434147_LINE::RTE 21	169346
NotFur1_GapFilledScaffold_84_434147_LINE::RTE 23	4914
NotFur1_GapFilledScaffold_84_434147_LINE::RTE 25	1690
NotFur1_GapFilledScaffold_84_434147_LINE::RTE 27	440
NotFur1_GapFilledScaffold_84_434147_LINE::RTE 24	6694
NotFur1_GapFilledScaffold_84_434147_LINE::RTE 26	1729
NotFur1_GapFilledScaffold_84_434147_LINE::RTE 22	5779
NotFur1_GapFilledScaffold_84_434147_LINE::RTE 18	5705
NotFur1_GapFilledScaffold_84_434147_LINE::RTE 13	15821
NotFur1_GapFilledScaffold_84_434147_LINE::RTE 2	11093
NotFur1_GapFilledScaffold_84_434147_LINE::RTE 10	282020
NotFur1_GapFilledScaffold_84_434147_LINE::RTE 12	13396
NotFur1_GapFilledScaffold_84_434147_LINE::RTE 14	44885
NotFur1_GapFilledScaffold_84_434147_LINE::RTE 16	32422
NotFur1_GapFilledScaffold_84_434147_LINE::RTE 8	30517
NotFur1_GapFilledScaffold_84_434147_LINE::RTE 7	17552
NotFur1_GapFilledScaffold_84_434147_LINE::RTE 6	7501
NotFur1_GapFilledScaffold_84_434147_LINE::RTE 5	12317
NotFur1_GapFilledScaffold_84_434147_LINE::RTE 4	15958
NotFur1_GapFilledScaffold_84_434147_LINE::RTE 11	10838
NotFur1_GapFilledScaffold_84_434147_LINE::RTE 9	9233
NotFur1_GapFilledScaffold_84_434147_LINE::RTE 20	4520
NotFur1_GapFilledScaffold_84_434147_LINE::RTE 15	18854
NotFur1_GapFilledScaffold_84_434147_LINE::RTE 19	6251
NotFur1_GapFilledScaffold_84_434147_LINE::RTE 1	16276
NotFur1_GapFilledScaffold_84_434147_LINE::RTE 3	24886
NotFur1_GapFilledScaffold_84_434147_LINE::RTE 17	21617
NotFur1_GapFilledScaffold_84_434147_LINE::RTE 30	22
NotFur1_GapFilledScaffold_84_434147_LINE::RTE 29	44
NotFur1_GapFilledScaffold_84_434147_LINE::RTE 28	165
NotFur1_GapFilledScaffold_8532_9488_LINE::L1 10	508
NotFur1_GapFilledScaffold_8532_9488_LINE::L1 9	83
NotFur1_GapFilledScaffold_8532_9488_LINE::L1 11	71
NotFur1_GapFilledScaffold_8532_9488_LINE::L1 21	52
NotFur1_GapFilledScaffold_8532_9488_LINE::L1 17	108
NotFur1_GapFilledScaffold_8532_9488_LINE::L1 16	67
NotFur1_GapFilledScaffold_8532_9488_LINE::L1 2	29
NotFur1_GapFilledScaffold_8532_9488_LINE::L1 4	12
NotFur1_GapFilledScaffold_8532_9488_LINE::L1 5	27
NotFur1_GapFilledScaffold_8532_9488_LINE::L1 15	124
NotFur1_GapFilledScaffold_8532_9488_LINE::L1 14	43
NotFur1_GapFilledScaffold_8532_9488_LINE::L1 8	45
NotFur1_GapFilledScaffold_8532_9488_LINE::L1 6	29
NotFur1_GapFilledScaffold_8532_9488_LINE::L1 12	127
NotFur1_GapFilledScaffold_8532_9488_LINE::L1 25	36
NotFur1_GapFilledScaffold_8532_9488_LINE::L1 13	168
NotFur1_GapFilledScaffold_8532_9488_LINE::L1 24	53
NotFur1_GapFilledScaffold_8532_9488_LINE::L1 1	15
NotFur1_GapFilledScaffold_8532_9488_LINE::L1 19	46
NotFur1_GapFilledScaffold_8532_9488_LINE::L1 18	506
NotFur1_GapFilledScaffold_8532_9488_LINE::L1 3	11
NotFur1_GapFilledScaffold_8532_9488_LINE::L1 7	14
NotFur1_GapFilledScaffold_8532_9488_LINE::L1 27	7
NotFur1_GapFilledScaffold_8532_9488_LINE::L1 23	25
NotFur1_GapFilledScaffold_8532_9488_LINE::L1 26	28
NotFur1_GapFilledScaffold_8532_9488_LINE::L1 22	52
NotFur1_GapFilledScaffold_8532_9488_LINE::L1 20	275
NotFur1_GapFilledScaffold_8532_9488_LINE::L1 29	1
NotFur1_GapFilledScaffold_8535_10931_LINE::RTE 10	52289
NotFur1_GapFilledScaffold_8535_10931_LINE::RTE 15	1216
NotFur1_GapFilledScaffold_8535_10931_LINE::RTE 16	2817
NotFur1_GapFilledScaffold_8535_10931_LINE::RTE 21	2199
NotFur1_GapFilledScaffold_8535_10931_LINE::RTE 23	616
NotFur1_GapFilledScaffold_8535_10931_LINE::RTE 24	1020
NotFur1_GapFilledScaffold_8535_10931_LINE::RTE 22	748
NotFur1_GapFilledScaffold_8535_10931_LINE::RTE 2	2071
NotFur1_GapFilledScaffold_8535_10931_LINE::RTE 3	1595
NotFur1_GapFilledScaffold_8535_10931_LINE::RTE 4	6321
NotFur1_GapFilledScaffold_8535_10931_LINE::RTE 5	1426
NotFur1_GapFilledScaffold_8535_10931_LINE::RTE 6	2284
NotFur1_GapFilledScaffold_8535_10931_LINE::RTE 8	11943
NotFur1_GapFilledScaffold_8535_10931_LINE::RTE 19	1694
NotFur1_GapFilledScaffold_8535_10931_LINE::RTE 20	2243
NotFur1_GapFilledScaffold_8535_10931_LINE::RTE 18	549
NotFur1_GapFilledScaffold_8535_10931_LINE::RTE 7	3494
NotFur1_GapFilledScaffold_8535_10931_LINE::RTE 1	582
NotFur1_GapFilledScaffold_8535_10931_LINE::RTE 26	1178
NotFur1_GapFilledScaffold_8535_10931_LINE::RTE 25	500
NotFur1_GapFilledScaffold_8535_10931_LINE::RTE 13	8146
NotFur1_GapFilledScaffold_8535_10931_LINE::RTE 12	3758
NotFur1_GapFilledScaffold_8535_10931_LINE::RTE 14	1316
NotFur1_GapFilledScaffold_8535_10931_LINE::RTE 11	8754
NotFur1_GapFilledScaffold_8535_10931_LINE::RTE 17	608
NotFur1_GapFilledScaffold_8535_10931_LINE::RTE 9	5684
NotFur1_GapFilledScaffold_8535_10931_LINE::RTE 27	258
NotFur1_GapFilledScaffold_8535_10931_LINE::RTE 28	16
NotFur1_GapFilledScaffold_8535_10931_LINE::RTE 29	12
NotFur1_GapFilledScaffold_8556_13355_LINE::L2 19	432
NotFur1_GapFilledScaffold_8556_13355_LINE::L2 2	798
NotFur1_GapFilledScaffold_8556_13355_LINE::L2 18	262
NotFur1_GapFilledScaffold_8556_13355_LINE::L2 14	347
NotFur1_GapFilledScaffold_8556_13355_LINE::L2 26	653
NotFur1_GapFilledScaffold_8556_13355_LINE::L2 24	1243
NotFur1_GapFilledScaffold_8556_13355_LINE::L2 12	1158
NotFur1_GapFilledScaffold_8556_13355_LINE::L2 10	52841
NotFur1_GapFilledScaffold_8556_13355_LINE::L2 9	2288
NotFur1_GapFilledScaffold_8556_13355_LINE::L2 8	938
NotFur1_GapFilledScaffold_8556_13355_LINE::L2 7	532
NotFur1_GapFilledScaffold_8556_13355_LINE::L2 6	223
NotFur1_GapFilledScaffold_8556_13355_LINE::L2 1	584
NotFur1_GapFilledScaffold_8556_13355_LINE::L2 21	856
NotFur1_GapFilledScaffold_8556_13355_LINE::L2 5	348
NotFur1_GapFilledScaffold_8556_13355_LINE::L2 4	569
NotFur1_GapFilledScaffold_8556_13355_LINE::L2 3	329
NotFur1_GapFilledScaffold_8556_13355_LINE::L2 25	410
NotFur1_GapFilledScaffold_8556_13355_LINE::L2 22	3615
NotFur1_GapFilledScaffold_8556_13355_LINE::L2 23	310
NotFur1_GapFilledScaffold_8556_13355_LINE::L2 11	1837
NotFur1_GapFilledScaffold_8556_13355_LINE::L2 13	1933
NotFur1_GapFilledScaffold_8556_13355_LINE::L2 20	765
NotFur1_GapFilledScaffold_8556_13355_LINE::L2 16	4728
NotFur1_GapFilledScaffold_8556_13355_LINE::L2 15	348
NotFur1_GapFilledScaffold_8556_13355_LINE::L2 17	605
NotFur1_GapFilledScaffold_8556_13355_LINE::L2 27	165
NotFur1_GapFilledScaffold_8556_13355_LINE::L2 28	51
NotFur1_GapFilledScaffold_8556_13355_LINE::L2 29	7
NotFur1_GapFilledScaffold_8561_18971_LINE::L1 10	10502
NotFur1_GapFilledScaffold_8561_18971_LINE::L1 9	203
NotFur1_GapFilledScaffold_8561_18971_LINE::L1 24	111
NotFur1_GapFilledScaffold_8561_18971_LINE::L1 17	117
NotFur1_GapFilledScaffold_8561_18971_LINE::L1 3	217
NotFur1_GapFilledScaffold_8561_18971_LINE::L1 4	265
NotFur1_GapFilledScaffold_8561_18971_LINE::L1 8	217
NotFur1_GapFilledScaffold_8561_18971_LINE::L1 11	1968
NotFur1_GapFilledScaffold_8561_18971_LINE::L1 12	2014
NotFur1_GapFilledScaffold_8561_18971_LINE::L1 7	167
NotFur1_GapFilledScaffold_8561_18971_LINE::L1 13	1375
NotFur1_GapFilledScaffold_8561_18971_LINE::L1 16	1882
NotFur1_GapFilledScaffold_8561_18971_LINE::L1 18	246
NotFur1_GapFilledScaffold_8561_18971_LINE::L1 20	259
NotFur1_GapFilledScaffold_8561_18971_LINE::L1 5	258
NotFur1_GapFilledScaffold_8561_18971_LINE::L1 15	194
NotFur1_GapFilledScaffold_8561_18971_LINE::L1 21	1456
NotFur1_GapFilledScaffold_8561_18971_LINE::L1 25	91
NotFur1_GapFilledScaffold_8561_18971_LINE::L1 19	210
NotFur1_GapFilledScaffold_8561_18971_LINE::L1 26	45
NotFur1_GapFilledScaffold_8561_18971_LINE::L1 27	8
NotFur1_GapFilledScaffold_8561_18971_LINE::L1 6	205
NotFur1_GapFilledScaffold_8561_18971_LINE::L1 28	23
NotFur1_GapFilledScaffold_8561_18971_LINE::L1 29	9
NotFur1_GapFilledScaffold_8561_18971_LINE::L1 30	18
NotFur1_GapFilledScaffold_8561_18971_LINE::L1 2	235
NotFur1_GapFilledScaffold_8561_18971_LINE::L1 14	117
NotFur1_GapFilledScaffold_8561_18971_LINE::L1 1	112
NotFur1_GapFilledScaffold_8561_18971_LINE::L1 22	367
NotFur1_GapFilledScaffold_8561_18971_LINE::L1 23	242
NotFur1_GapFilledScaffold_8588_5729_LINE::RTE 12	434
NotFur1_GapFilledScaffold_8588_5729_LINE::RTE 10	6673
NotFur1_GapFilledScaffold_8588_5729_LINE::RTE 4	310
NotFur1_GapFilledScaffold_8588_5729_LINE::RTE 3	596
NotFur1_GapFilledScaffold_8588_5729_LINE::RTE 2	1023
NotFur1_GapFilledScaffold_8588_5729_LINE::RTE 13	534
NotFur1_GapFilledScaffold_8588_5729_LINE::RTE 11	533
NotFur1_GapFilledScaffold_8588_5729_LINE::RTE 5	317
NotFur1_GapFilledScaffold_8588_5729_LINE::RTE 14	524
NotFur1_GapFilledScaffold_8588_5729_LINE::RTE 6	582
NotFur1_GapFilledScaffold_8588_5729_LINE::RTE 22	938
NotFur1_GapFilledScaffold_8588_5729_LINE::RTE 24	1822
NotFur1_GapFilledScaffold_8588_5729_LINE::RTE 21	647
NotFur1_GapFilledScaffold_8588_5729_LINE::RTE 20	730
NotFur1_GapFilledScaffold_8588_5729_LINE::RTE 19	562
NotFur1_GapFilledScaffold_8588_5729_LINE::RTE 18	679
NotFur1_GapFilledScaffold_8588_5729_LINE::RTE 23	969
NotFur1_GapFilledScaffold_8588_5729_LINE::RTE 26	770
NotFur1_GapFilledScaffold_8588_5729_LINE::RTE 25	497
NotFur1_GapFilledScaffold_8588_5729_LINE::RTE 17	590
NotFur1_GapFilledScaffold_8588_5729_LINE::RTE 15	499
NotFur1_GapFilledScaffold_8588_5729_LINE::RTE 7	525
NotFur1_GapFilledScaffold_8588_5729_LINE::RTE 16	737
NotFur1_GapFilledScaffold_8588_5729_LINE::RTE 8	269
NotFur1_GapFilledScaffold_8588_5729_LINE::RTE 1	482
NotFur1_GapFilledScaffold_8588_5729_LINE::RTE 9	247
NotFur1_GapFilledScaffold_8588_5729_LINE::RTE 27	459
NotFur1_GapFilledScaffold_8588_5729_LINE::RTE 28	116
NotFur1_GapFilledScaffold_8588_5729_LINE::RTE 29	44
NotFur1_GapFilledScaffold_8588_5729_LINE::RTE 31	15
NotFur1_GapFilledScaffold_8588_5729_LINE::RTE 30	13
NotFur1_GapFilledScaffold_858_62147_LINE::L2 13	1881
NotFur1_GapFilledScaffold_858_62147_LINE::L2 21	1046
NotFur1_GapFilledScaffold_858_62147_LINE::L2 23	868
NotFur1_GapFilledScaffold_858_62147_LINE::L2 27	130
NotFur1_GapFilledScaffold_858_62147_LINE::L2 10	9811
NotFur1_GapFilledScaffold_858_62147_LINE::L2 11	2629
NotFur1_GapFilledScaffold_858_62147_LINE::L2 12	972
NotFur1_GapFilledScaffold_858_62147_LINE::L2 14	981
NotFur1_GapFilledScaffold_858_62147_LINE::L2 16	1126
NotFur1_GapFilledScaffold_858_62147_LINE::L2 2	749
NotFur1_GapFilledScaffold_858_62147_LINE::L2 22	883
NotFur1_GapFilledScaffold_858_62147_LINE::L2 24	872
NotFur1_GapFilledScaffold_858_62147_LINE::L2 15	1448
NotFur1_GapFilledScaffold_858_62147_LINE::L2 17	1015
NotFur1_GapFilledScaffold_858_62147_LINE::L2 18	1487
NotFur1_GapFilledScaffold_858_62147_LINE::L2 25	796
NotFur1_GapFilledScaffold_858_62147_LINE::L2 26	404
NotFur1_GapFilledScaffold_858_62147_LINE::L2 19	487
NotFur1_GapFilledScaffold_858_62147_LINE::L2 20	917
NotFur1_GapFilledScaffold_858_62147_LINE::L2 3	292
NotFur1_GapFilledScaffold_858_62147_LINE::L2 7	1837
NotFur1_GapFilledScaffold_858_62147_LINE::L2 8	1038
NotFur1_GapFilledScaffold_858_62147_LINE::L2 4	880
NotFur1_GapFilledScaffold_858_62147_LINE::L2 9	1530
NotFur1_GapFilledScaffold_858_62147_LINE::L2 6	1264
NotFur1_GapFilledScaffold_858_62147_LINE::L2 1	789
NotFur1_GapFilledScaffold_858_62147_LINE::L2 5	1796
NotFur1_GapFilledScaffold_858_62147_LINE::L2 28	42
NotFur1_GapFilledScaffold_858_62147_LINE::L2 29	7
NotFur1_GapFilledScaffold_858_62147_LINE::L2 30	3
NotFur1_GapFilledScaffold_862_110036_LINE::L1 13	28
NotFur1_GapFilledScaffold_862_110036_LINE::L1 20	15
NotFur1_GapFilledScaffold_862_110036_LINE::L1 3	14
NotFur1_GapFilledScaffold_862_110036_LINE::L1 10	62
NotFur1_GapFilledScaffold_862_110036_LINE::L1 17	19
NotFur1_GapFilledScaffold_862_110036_LINE::L1 21	17
NotFur1_GapFilledScaffold_862_110036_LINE::L1 22	21
NotFur1_GapFilledScaffold_862_110036_LINE::L1 23	4
NotFur1_GapFilledScaffold_862_110036_LINE::L1 25	20
NotFur1_GapFilledScaffold_862_110036_LINE::L1 26	6
NotFur1_GapFilledScaffold_862_110036_LINE::L1 7	78
NotFur1_GapFilledScaffold_862_110036_LINE::L1 14	36
NotFur1_GapFilledScaffold_862_110036_LINE::L1 18	27
NotFur1_GapFilledScaffold_862_110036_LINE::L1 19	5
NotFur1_GapFilledScaffold_862_110036_LINE::L1 28	15
NotFur1_GapFilledScaffold_862_110036_LINE::L1 15	33
NotFur1_GapFilledScaffold_862_110036_LINE::L1 11	42
NotFur1_GapFilledScaffold_862_110036_LINE::L1 16	19
NotFur1_GapFilledScaffold_862_110036_LINE::L1 12	30
NotFur1_GapFilledScaffold_862_110036_LINE::L1 24	21
NotFur1_GapFilledScaffold_862_110036_LINE::L1 1	12
NotFur1_GapFilledScaffold_862_110036_LINE::L1 4	8
NotFur1_GapFilledScaffold_862_110036_LINE::L1 8	7
NotFur1_GapFilledScaffold_862_110036_LINE::L1 9	30
NotFur1_GapFilledScaffold_862_110036_LINE::L1 2	3
NotFur1_GapFilledScaffold_862_110036_LINE::L1 6	12
NotFur1_GapFilledScaffold_862_110036_LINE::L1 5	31
NotFur1_GapFilledScaffold_862_145028_LINE::RTE 15	2142
NotFur1_GapFilledScaffold_862_145028_LINE::RTE 14	2134
NotFur1_GapFilledScaffold_862_145028_LINE::RTE 10	30975
NotFur1_GapFilledScaffold_862_145028_LINE::RTE 7	1833
NotFur1_GapFilledScaffold_862_145028_LINE::RTE 20	3572
NotFur1_GapFilledScaffold_862_145028_LINE::RTE 19	2373
NotFur1_GapFilledScaffold_862_145028_LINE::RTE 12	1495
NotFur1_GapFilledScaffold_862_145028_LINE::RTE 4	1491
NotFur1_GapFilledScaffold_862_145028_LINE::RTE 22	2284
NotFur1_GapFilledScaffold_862_145028_LINE::RTE 21	2456
NotFur1_GapFilledScaffold_862_145028_LINE::RTE 17	2515
NotFur1_GapFilledScaffold_862_145028_LINE::RTE 6	2342
NotFur1_GapFilledScaffold_862_145028_LINE::RTE 27	128
NotFur1_GapFilledScaffold_862_145028_LINE::RTE 26	402
NotFur1_GapFilledScaffold_862_145028_LINE::RTE 11	1884
NotFur1_GapFilledScaffold_862_145028_LINE::RTE 18	1790
NotFur1_GapFilledScaffold_862_145028_LINE::RTE 16	2114
NotFur1_GapFilledScaffold_862_145028_LINE::RTE 24	2594
NotFur1_GapFilledScaffold_862_145028_LINE::RTE 25	605
NotFur1_GapFilledScaffold_862_145028_LINE::RTE 28	229
NotFur1_GapFilledScaffold_862_145028_LINE::RTE 29	147
NotFur1_GapFilledScaffold_862_145028_LINE::RTE 13	1564
NotFur1_GapFilledScaffold_862_145028_LINE::RTE 23	1225
NotFur1_GapFilledScaffold_862_145028_LINE::RTE 8	1140
NotFur1_GapFilledScaffold_862_145028_LINE::RTE 3	1475
NotFur1_GapFilledScaffold_862_145028_LINE::RTE 5	3870
NotFur1_GapFilledScaffold_862_145028_LINE::RTE 1	3292
NotFur1_GapFilledScaffold_862_145028_LINE::RTE 2	2699
NotFur1_GapFilledScaffold_862_145028_LINE::RTE 9	1500
NotFur1_GapFilledScaffold_862_145028_LINE::RTE 30	30
NotFur1_GapFilledScaffold_862_145028_LINE::RTE 31	32
NotFur1_GapFilledScaffold_863_119183_LINE::RTE 22	505
NotFur1_GapFilledScaffold_863_119183_LINE::RTE 21	994
NotFur1_GapFilledScaffold_863_119183_LINE::RTE 14	5159
NotFur1_GapFilledScaffold_863_119183_LINE::RTE 19	4566
NotFur1_GapFilledScaffold_863_119183_LINE::RTE 18	395
NotFur1_GapFilledScaffold_863_119183_LINE::RTE 17	2656
NotFur1_GapFilledScaffold_863_119183_LINE::RTE 16	5019
NotFur1_GapFilledScaffold_863_119183_LINE::RTE 15	4826
NotFur1_GapFilledScaffold_863_119183_LINE::RTE 13	2066
NotFur1_GapFilledScaffold_863_119183_LINE::RTE 12	422
NotFur1_GapFilledScaffold_863_119183_LINE::RTE 9	1460
NotFur1_GapFilledScaffold_863_119183_LINE::RTE 8	469
NotFur1_GapFilledScaffold_863_119183_LINE::RTE 7	523
NotFur1_GapFilledScaffold_863_119183_LINE::RTE 10	28824
NotFur1_GapFilledScaffold_863_119183_LINE::RTE 11	799
NotFur1_GapFilledScaffold_863_119183_LINE::RTE 6	419
NotFur1_GapFilledScaffold_863_119183_LINE::RTE 20	1783
NotFur1_GapFilledScaffold_863_119183_LINE::RTE 24	695
NotFur1_GapFilledScaffold_863_119183_LINE::RTE 23	3471
NotFur1_GapFilledScaffold_863_119183_LINE::RTE 25	477
NotFur1_GapFilledScaffold_863_119183_LINE::RTE 28	25
NotFur1_GapFilledScaffold_863_119183_LINE::RTE 27	83
NotFur1_GapFilledScaffold_863_119183_LINE::RTE 30	1
NotFur1_GapFilledScaffold_863_119183_LINE::RTE 29	2
NotFur1_GapFilledScaffold_863_119183_LINE::RTE 26	187
NotFur1_GapFilledScaffold_863_119183_LINE::RTE 5	1019
NotFur1_GapFilledScaffold_863_119183_LINE::RTE 4	253
NotFur1_GapFilledScaffold_863_119183_LINE::RTE 3	521
NotFur1_GapFilledScaffold_863_119183_LINE::RTE 2	433
NotFur1_GapFilledScaffold_863_119183_LINE::RTE 1	2032
NotFur1_GapFilledScaffold_8661_8243_LINE::L2 25	1096
NotFur1_GapFilledScaffold_8661_8243_LINE::L2 15	424
NotFur1_GapFilledScaffold_8661_8243_LINE::L2 8	142
NotFur1_GapFilledScaffold_8661_8243_LINE::L2 21	1038
NotFur1_GapFilledScaffold_8661_8243_LINE::L2 2	14
NotFur1_GapFilledScaffold_8661_8243_LINE::L2 20	620
NotFur1_GapFilledScaffold_8661_8243_LINE::L2 10	5107
NotFur1_GapFilledScaffold_8661_8243_LINE::L2 6	19
NotFur1_GapFilledScaffold_8661_8243_LINE::L2 4	18
NotFur1_GapFilledScaffold_8661_8243_LINE::L2 14	140
NotFur1_GapFilledScaffold_8661_8243_LINE::L2 13	593
NotFur1_GapFilledScaffold_8661_8243_LINE::L2 16	772
NotFur1_GapFilledScaffold_8661_8243_LINE::L2 9	23
NotFur1_GapFilledScaffold_8661_8243_LINE::L2 22	1250
NotFur1_GapFilledScaffold_8661_8243_LINE::L2 18	600
NotFur1_GapFilledScaffold_8661_8243_LINE::L2 27	94
NotFur1_GapFilledScaffold_8661_8243_LINE::L2 24	2476
NotFur1_GapFilledScaffold_8661_8243_LINE::L2 23	2376
NotFur1_GapFilledScaffold_8661_8243_LINE::L2 19	972
NotFur1_GapFilledScaffold_8661_8243_LINE::L2 17	906
NotFur1_GapFilledScaffold_8661_8243_LINE::L2 26	967
NotFur1_GapFilledScaffold_8661_8243_LINE::L2 28	29
NotFur1_GapFilledScaffold_8661_8243_LINE::L2 1	175
NotFur1_GapFilledScaffold_8661_8243_LINE::L2 5	10
NotFur1_GapFilledScaffold_8661_8243_LINE::L2 3	13
NotFur1_GapFilledScaffold_8661_8243_LINE::L2 12	97
NotFur1_GapFilledScaffold_8661_8243_LINE::L2 7	65
NotFur1_GapFilledScaffold_8661_8243_LINE::L2 11	69
NotFur1_GapFilledScaffold_8661_8243_LINE::L2 29	5
NotFur1_GapFilledScaffold_868_86801_LINE::RTE 10	4250
NotFur1_GapFilledScaffold_868_86801_LINE::RTE 12	229
NotFur1_GapFilledScaffold_868_86801_LINE::RTE 8	260
NotFur1_GapFilledScaffold_868_86801_LINE::RTE 14	514
NotFur1_GapFilledScaffold_868_86801_LINE::RTE 13	497
NotFur1_GapFilledScaffold_868_86801_LINE::RTE 11	667
NotFur1_GapFilledScaffold_868_86801_LINE::RTE 9	356
NotFur1_GapFilledScaffold_868_86801_LINE::RTE 4	488
NotFur1_GapFilledScaffold_868_86801_LINE::RTE 3	197
NotFur1_GapFilledScaffold_868_86801_LINE::RTE 2	184
NotFur1_GapFilledScaffold_868_86801_LINE::RTE 16	252
NotFur1_GapFilledScaffold_868_86801_LINE::RTE 15	377
NotFur1_GapFilledScaffold_868_86801_LINE::RTE 6	331
NotFur1_GapFilledScaffold_868_86801_LINE::RTE 5	117
NotFur1_GapFilledScaffold_868_86801_LINE::RTE 18	51
NotFur1_GapFilledScaffold_868_86801_LINE::RTE 17	197
NotFur1_GapFilledScaffold_868_86801_LINE::RTE 7	552
NotFur1_GapFilledScaffold_868_86801_LINE::RTE 24	423
NotFur1_GapFilledScaffold_868_86801_LINE::RTE 23	189
NotFur1_GapFilledScaffold_868_86801_LINE::RTE 26	220
NotFur1_GapFilledScaffold_868_86801_LINE::RTE 22	341
NotFur1_GapFilledScaffold_868_86801_LINE::RTE 21	381
NotFur1_GapFilledScaffold_868_86801_LINE::RTE 20	1037
NotFur1_GapFilledScaffold_868_86801_LINE::RTE 19	352
NotFur1_GapFilledScaffold_868_86801_LINE::RTE 27	60
NotFur1_GapFilledScaffold_868_86801_LINE::RTE 25	358
NotFur1_GapFilledScaffold_868_86801_LINE::RTE 28	22
NotFur1_GapFilledScaffold_868_86801_LINE::RTE 1	441
NotFur1_GapFilledScaffold_871_40310_LINE::RTE 13	3562
NotFur1_GapFilledScaffold_871_40310_LINE::RTE 17	1448
NotFur1_GapFilledScaffold_871_40310_LINE::RTE 16	3385
NotFur1_GapFilledScaffold_871_40310_LINE::RTE 18	1116
NotFur1_GapFilledScaffold_871_40310_LINE::RTE 12	1701
NotFur1_GapFilledScaffold_871_40310_LINE::RTE 15	1582
NotFur1_GapFilledScaffold_871_40310_LINE::RTE 10	5760
NotFur1_GapFilledScaffold_871_40310_LINE::RTE 14	21109
NotFur1_GapFilledScaffold_871_40310_LINE::RTE 9	1224
NotFur1_GapFilledScaffold_871_40310_LINE::RTE 8	1369
NotFur1_GapFilledScaffold_871_40310_LINE::RTE 11	1913
NotFur1_GapFilledScaffold_871_40310_LINE::RTE 7	752
NotFur1_GapFilledScaffold_871_40310_LINE::RTE 3	525
NotFur1_GapFilledScaffold_871_40310_LINE::RTE 2	765
NotFur1_GapFilledScaffold_871_40310_LINE::RTE 4	1033
NotFur1_GapFilledScaffold_871_40310_LINE::RTE 6	612
NotFur1_GapFilledScaffold_871_40310_LINE::RTE 21	1700
NotFur1_GapFilledScaffold_871_40310_LINE::RTE 25	770
NotFur1_GapFilledScaffold_871_40310_LINE::RTE 20	1367
NotFur1_GapFilledScaffold_871_40310_LINE::RTE 1	980
NotFur1_GapFilledScaffold_871_40310_LINE::RTE 5	1092
NotFur1_GapFilledScaffold_871_40310_LINE::RTE 19	1142
NotFur1_GapFilledScaffold_871_40310_LINE::RTE 22	428
NotFur1_GapFilledScaffold_871_40310_LINE::RTE 24	1011
NotFur1_GapFilledScaffold_871_40310_LINE::RTE 23	479
NotFur1_GapFilledScaffold_871_40310_LINE::RTE 26	169
NotFur1_GapFilledScaffold_871_40310_LINE::RTE 27	83
NotFur1_GapFilledScaffold_871_40310_LINE::RTE 28	17
NotFur1_GapFilledScaffold_875_163988_LINE::L2 15	700
NotFur1_GapFilledScaffold_875_163988_LINE::L2 20	497
NotFur1_GapFilledScaffold_875_163988_LINE::L2 14	549
NotFur1_GapFilledScaffold_875_163988_LINE::L2 19	582
NotFur1_GapFilledScaffold_875_163988_LINE::L2 13	600
NotFur1_GapFilledScaffold_875_163988_LINE::L2 18	311
NotFur1_GapFilledScaffold_875_163988_LINE::L2 12	1526
NotFur1_GapFilledScaffold_875_163988_LINE::L2 17	331
NotFur1_GapFilledScaffold_875_163988_LINE::L2 11	501
NotFur1_GapFilledScaffold_875_163988_LINE::L2 16	890
NotFur1_GapFilledScaffold_875_163988_LINE::L2 10	34769
NotFur1_GapFilledScaffold_875_163988_LINE::L2 9	633
NotFur1_GapFilledScaffold_875_163988_LINE::L2 7	469
NotFur1_GapFilledScaffold_875_163988_LINE::L2 6	1062
NotFur1_GapFilledScaffold_875_163988_LINE::L2 5	1748
NotFur1_GapFilledScaffold_875_163988_LINE::L2 25	1170
NotFur1_GapFilledScaffold_875_163988_LINE::L2 22	3623
NotFur1_GapFilledScaffold_875_163988_LINE::L2 1	6664
NotFur1_GapFilledScaffold_875_163988_LINE::L2 2	914
NotFur1_GapFilledScaffold_875_163988_LINE::L2 3	917
NotFur1_GapFilledScaffold_875_163988_LINE::L2 4	3087
NotFur1_GapFilledScaffold_875_163988_LINE::L2 21	1669
NotFur1_GapFilledScaffold_875_163988_LINE::L2 24	336
NotFur1_GapFilledScaffold_875_163988_LINE::L2 8	561
NotFur1_GapFilledScaffold_875_163988_LINE::L2 23	289
NotFur1_GapFilledScaffold_875_163988_LINE::L2 26	42
NotFur1_GapFilledScaffold_875_163988_LINE::L2 27	13
NotFur1_GapFilledScaffold_875_163988_LINE::L2 28	4
NotFur1_GapFilledScaffold_8771_5681_LINE::L1 26	497
NotFur1_GapFilledScaffold_8771_5681_LINE::L1 25	987
NotFur1_GapFilledScaffold_8771_5681_LINE::L1 24	2213
NotFur1_GapFilledScaffold_8771_5681_LINE::L1 10	19985
NotFur1_GapFilledScaffold_8771_5681_LINE::L1 9	1300
NotFur1_GapFilledScaffold_8771_5681_LINE::L1 8	1318
NotFur1_GapFilledScaffold_8771_5681_LINE::L1 2	3256
NotFur1_GapFilledScaffold_8771_5681_LINE::L1 22	1339
NotFur1_GapFilledScaffold_8771_5681_LINE::L1 23	976
NotFur1_GapFilledScaffold_8771_5681_LINE::L1 16	2314
NotFur1_GapFilledScaffold_8771_5681_LINE::L1 15	2116
NotFur1_GapFilledScaffold_8771_5681_LINE::L1 14	1557
NotFur1_GapFilledScaffold_8771_5681_LINE::L1 13	2268
NotFur1_GapFilledScaffold_8771_5681_LINE::L1 27	99
NotFur1_GapFilledScaffold_8771_5681_LINE::L1 21	1344
NotFur1_GapFilledScaffold_8771_5681_LINE::L1 20	2345
NotFur1_GapFilledScaffold_8771_5681_LINE::L1 12	1945
NotFur1_GapFilledScaffold_8771_5681_LINE::L1 17	1249
NotFur1_GapFilledScaffold_8771_5681_LINE::L1 5	546
NotFur1_GapFilledScaffold_8771_5681_LINE::L1 4	3476
NotFur1_GapFilledScaffold_8771_5681_LINE::L1 19	1224
NotFur1_GapFilledScaffold_8771_5681_LINE::L1 3	1495
NotFur1_GapFilledScaffold_8771_5681_LINE::L1 11	2160
NotFur1_GapFilledScaffold_8771_5681_LINE::L1 18	1365
NotFur1_GapFilledScaffold_8771_5681_LINE::L1 7	1240
NotFur1_GapFilledScaffold_8771_5681_LINE::L1 1	974
NotFur1_GapFilledScaffold_8771_5681_LINE::L1 6	317
NotFur1_GapFilledScaffold_8771_5681_LINE::L1 29	56
NotFur1_GapFilledScaffold_8771_5681_LINE::L1 28	107
NotFur1_GapFilledScaffold_8771_5681_LINE::L1 31	16
NotFur1_GapFilledScaffold_8771_5681_LINE::L1 30	14
NotFur1_GapFilledScaffold_8785_21515_LINE::L2 25	1270
NotFur1_GapFilledScaffold_8785_21515_LINE::L2 23	2637
NotFur1_GapFilledScaffold_8785_21515_LINE::L2 13	1100
NotFur1_GapFilledScaffold_8785_21515_LINE::L2 7	519
NotFur1_GapFilledScaffold_8785_21515_LINE::L2 1	1326
NotFur1_GapFilledScaffold_8785_21515_LINE::L2 15	1154
NotFur1_GapFilledScaffold_8785_21515_LINE::L2 8	803
NotFur1_GapFilledScaffold_8785_21515_LINE::L2 20	1640
NotFur1_GapFilledScaffold_8785_21515_LINE::L2 3	830
NotFur1_GapFilledScaffold_8785_21515_LINE::L2 24	4148
NotFur1_GapFilledScaffold_8785_21515_LINE::L2 17	1825
NotFur1_GapFilledScaffold_8785_21515_LINE::L2 4	804
NotFur1_GapFilledScaffold_8785_21515_LINE::L2 5	932
NotFur1_GapFilledScaffold_8785_21515_LINE::L2 9	1388
NotFur1_GapFilledScaffold_8785_21515_LINE::L2 10	5272
NotFur1_GapFilledScaffold_8785_21515_LINE::L2 22	3002
NotFur1_GapFilledScaffold_8785_21515_LINE::L2 11	1050
NotFur1_GapFilledScaffold_8785_21515_LINE::L2 6	1016
NotFur1_GapFilledScaffold_8785_21515_LINE::L2 14	958
NotFur1_GapFilledScaffold_8785_21515_LINE::L2 21	1852
NotFur1_GapFilledScaffold_8785_21515_LINE::L2 18	1176
NotFur1_GapFilledScaffold_8785_21515_LINE::L2 12	1390
NotFur1_GapFilledScaffold_8785_21515_LINE::L2 19	1248
NotFur1_GapFilledScaffold_8785_21515_LINE::L2 16	1831
NotFur1_GapFilledScaffold_8785_21515_LINE::L2 27	257
NotFur1_GapFilledScaffold_8785_21515_LINE::L2 26	468
NotFur1_GapFilledScaffold_8785_21515_LINE::L2 2	2204
NotFur1_GapFilledScaffold_8785_21515_LINE::L2 28	48
NotFur1_GapFilledScaffold_8785_21515_LINE::L2 29	6
NotFur1_GapFilledScaffold_8785_21515_LINE::L2 32	1
NotFur1_GapFilledScaffold_881_162041_LINE::RTE 25	1052
NotFur1_GapFilledScaffold_881_162041_LINE::RTE 21	1515
NotFur1_GapFilledScaffold_881_162041_LINE::RTE 10	18783
NotFur1_GapFilledScaffold_881_162041_LINE::RTE 26	1291
NotFur1_GapFilledScaffold_881_162041_LINE::RTE 22	2702
NotFur1_GapFilledScaffold_881_162041_LINE::RTE 11	1689
NotFur1_GapFilledScaffold_881_162041_LINE::RTE 28	299
NotFur1_GapFilledScaffold_881_162041_LINE::RTE 24	5037
NotFur1_GapFilledScaffold_881_162041_LINE::RTE 13	1060
NotFur1_GapFilledScaffold_881_162041_LINE::RTE 2	731
NotFur1_GapFilledScaffold_881_162041_LINE::RTE 14	1791
NotFur1_GapFilledScaffold_881_162041_LINE::RTE 3	930
NotFur1_GapFilledScaffold_881_162041_LINE::RTE 1	404
NotFur1_GapFilledScaffold_881_162041_LINE::RTE 27	346
NotFur1_GapFilledScaffold_881_162041_LINE::RTE 17	1588
NotFur1_GapFilledScaffold_881_162041_LINE::RTE 6	1647
NotFur1_GapFilledScaffold_881_162041_LINE::RTE 4	1408
NotFur1_GapFilledScaffold_881_162041_LINE::RTE 18	1851
NotFur1_GapFilledScaffold_881_162041_LINE::RTE 9	2506
NotFur1_GapFilledScaffold_881_162041_LINE::RTE 15	3102
NotFur1_GapFilledScaffold_881_162041_LINE::RTE 16	2584
NotFur1_GapFilledScaffold_881_162041_LINE::RTE 12	1307
NotFur1_GapFilledScaffold_881_162041_LINE::RTE 19	1475
NotFur1_GapFilledScaffold_881_162041_LINE::RTE 23	2441
NotFur1_GapFilledScaffold_881_162041_LINE::RTE 5	4864
NotFur1_GapFilledScaffold_881_162041_LINE::RTE 20	2596
NotFur1_GapFilledScaffold_881_162041_LINE::RTE 8	1487
NotFur1_GapFilledScaffold_881_162041_LINE::RTE 7	1392
NotFur1_GapFilledScaffold_881_162041_LINE::RTE 29	129
NotFur1_GapFilledScaffold_881_162041_LINE::RTE 31	42
NotFur1_GapFilledScaffold_881_162041_LINE::RTE 30	39
NotFur1_GapFilledScaffold_8824_8792_LINE::RTE 11	10791
NotFur1_GapFilledScaffold_8824_8792_LINE::RTE 9	7787
NotFur1_GapFilledScaffold_8824_8792_LINE::RTE 5	9464
NotFur1_GapFilledScaffold_8824_8792_LINE::RTE 19	5850
NotFur1_GapFilledScaffold_8824_8792_LINE::RTE 10	266734
NotFur1_GapFilledScaffold_8824_8792_LINE::RTE 8	30492
NotFur1_GapFilledScaffold_8824_8792_LINE::RTE 7	17111
NotFur1_GapFilledScaffold_8824_8792_LINE::RTE 2	6961
NotFur1_GapFilledScaffold_8824_8792_LINE::RTE 21	169065
NotFur1_GapFilledScaffold_8824_8792_LINE::RTE 1	13078
NotFur1_GapFilledScaffold_8824_8792_LINE::RTE 3	23078
NotFur1_GapFilledScaffold_8824_8792_LINE::RTE 14	44558
NotFur1_GapFilledScaffold_8824_8792_LINE::RTE 12	13011
NotFur1_GapFilledScaffold_8824_8792_LINE::RTE 6	7264
NotFur1_GapFilledScaffold_8824_8792_LINE::RTE 26	1651
NotFur1_GapFilledScaffold_8824_8792_LINE::RTE 4	10049
NotFur1_GapFilledScaffold_8824_8792_LINE::RTE 23	4179
NotFur1_GapFilledScaffold_8824_8792_LINE::RTE 24	6084
NotFur1_GapFilledScaffold_8824_8792_LINE::RTE 13	14918
NotFur1_GapFilledScaffold_8824_8792_LINE::RTE 25	1059
NotFur1_GapFilledScaffold_8824_8792_LINE::RTE 15	20213
NotFur1_GapFilledScaffold_8824_8792_LINE::RTE 17	21068
NotFur1_GapFilledScaffold_8824_8792_LINE::RTE 20	4165
NotFur1_GapFilledScaffold_8824_8792_LINE::RTE 22	2869
NotFur1_GapFilledScaffold_8824_8792_LINE::RTE 16	28750
NotFur1_GapFilledScaffold_8824_8792_LINE::RTE 18	5245
NotFur1_GapFilledScaffold_8824_8792_LINE::RTE 27	361
NotFur1_GapFilledScaffold_8824_8792_LINE::RTE 30	22
NotFur1_GapFilledScaffold_8824_8792_LINE::RTE 29	32
NotFur1_GapFilledScaffold_8824_8792_LINE::RTE 28	143
NotFur1_GapFilledScaffold_882_80156_LINE::R2 23	1267
NotFur1_GapFilledScaffold_882_80156_LINE::R2 18	2665
NotFur1_GapFilledScaffold_882_80156_LINE::R2 16	7674
NotFur1_GapFilledScaffold_882_80156_LINE::R2 14	10147
NotFur1_GapFilledScaffold_882_80156_LINE::R2 4	10321
NotFur1_GapFilledScaffold_882_80156_LINE::R2 22	3372
NotFur1_GapFilledScaffold_882_80156_LINE::R2 17	4019
NotFur1_GapFilledScaffold_882_80156_LINE::R2 15	10684
NotFur1_GapFilledScaffold_882_80156_LINE::R2 13	4455
NotFur1_GapFilledScaffold_882_80156_LINE::R2 3	9327
NotFur1_GapFilledScaffold_882_80156_LINE::R2 26	222
NotFur1_GapFilledScaffold_882_80156_LINE::R2 25	1354
NotFur1_GapFilledScaffold_882_80156_LINE::R2 24	2534
NotFur1_GapFilledScaffold_882_80156_LINE::R2 20	1699
NotFur1_GapFilledScaffold_882_80156_LINE::R2 1	3477
NotFur1_GapFilledScaffold_882_80156_LINE::R2 19	4890
NotFur1_GapFilledScaffold_882_80156_LINE::R2 21	4373
NotFur1_GapFilledScaffold_882_80156_LINE::R2 7	8887
NotFur1_GapFilledScaffold_882_80156_LINE::R2 12	1672
NotFur1_GapFilledScaffold_882_80156_LINE::R2 5	11337
NotFur1_GapFilledScaffold_882_80156_LINE::R2 10	11600
NotFur1_GapFilledScaffold_882_80156_LINE::R2 9	2132
NotFur1_GapFilledScaffold_882_80156_LINE::R2 11	1353
NotFur1_GapFilledScaffold_882_80156_LINE::R2 27	356
NotFur1_GapFilledScaffold_882_80156_LINE::R2 6	11627
NotFur1_GapFilledScaffold_882_80156_LINE::R2 8	2386
NotFur1_GapFilledScaffold_882_80156_LINE::R2 2	9846
NotFur1_GapFilledScaffold_882_80156_LINE::R2 28	36
NotFur1_GapFilledScaffold_882_80156_LINE::R2 29	22
NotFur1_GapFilledScaffold_882_80156_LINE::R2 30	1
NotFur1_GapFilledScaffold_8836_19415_LINE::L1 24	5131
NotFur1_GapFilledScaffold_8836_19415_LINE::L1 23	2177
NotFur1_GapFilledScaffold_8836_19415_LINE::L1 22	3157
NotFur1_GapFilledScaffold_8836_19415_LINE::L1 21	2420
NotFur1_GapFilledScaffold_8836_19415_LINE::L1 20	3197
NotFur1_GapFilledScaffold_8836_19415_LINE::L1 19	2650
NotFur1_GapFilledScaffold_8836_19415_LINE::L1 18	3360
NotFur1_GapFilledScaffold_8836_19415_LINE::L1 17	2550
NotFur1_GapFilledScaffold_8836_19415_LINE::L1 16	3915
NotFur1_GapFilledScaffold_8836_19415_LINE::L1 15	3530
NotFur1_GapFilledScaffold_8836_19415_LINE::L1 14	3239
NotFur1_GapFilledScaffold_8836_19415_LINE::L1 13	3530
NotFur1_GapFilledScaffold_8836_19415_LINE::L1 12	4115
NotFur1_GapFilledScaffold_8836_19415_LINE::L1 11	3334
NotFur1_GapFilledScaffold_8836_19415_LINE::L1 10	34388
NotFur1_GapFilledScaffold_8836_19415_LINE::L1 9	2819
NotFur1_GapFilledScaffold_8836_19415_LINE::L1 8	3133
NotFur1_GapFilledScaffold_8836_19415_LINE::L1 7	2718
NotFur1_GapFilledScaffold_8836_19415_LINE::L1 6	2127
NotFur1_GapFilledScaffold_8836_19415_LINE::L1 5	2241
NotFur1_GapFilledScaffold_8836_19415_LINE::L1 4	2119
NotFur1_GapFilledScaffold_8836_19415_LINE::L1 3	1161
NotFur1_GapFilledScaffold_8836_19415_LINE::L1 2	1680
NotFur1_GapFilledScaffold_8836_19415_LINE::L1 1	1244
NotFur1_GapFilledScaffold_8836_19415_LINE::L1 25	1322
NotFur1_GapFilledScaffold_8836_19415_LINE::L1 31	67
NotFur1_GapFilledScaffold_8836_19415_LINE::L1 26	1125
NotFur1_GapFilledScaffold_8836_19415_LINE::L1 28	437
NotFur1_GapFilledScaffold_8836_19415_LINE::L1 29	201
NotFur1_GapFilledScaffold_8836_19415_LINE::L1 27	265
NotFur1_GapFilledScaffold_8836_19415_LINE::L1 30	65
NotFur1_GapFilledScaffold_8846_1007_LINE::RTE 19	1608
NotFur1_GapFilledScaffold_8846_1007_LINE::RTE 18	1100
NotFur1_GapFilledScaffold_8846_1007_LINE::RTE 17	5464
NotFur1_GapFilledScaffold_8846_1007_LINE::RTE 16	5070
NotFur1_GapFilledScaffold_8846_1007_LINE::RTE 15	3342
NotFur1_GapFilledScaffold_8846_1007_LINE::RTE 14	5301
NotFur1_GapFilledScaffold_8846_1007_LINE::RTE 13	2656
NotFur1_GapFilledScaffold_8846_1007_LINE::RTE 12	3377
NotFur1_GapFilledScaffold_8846_1007_LINE::RTE 20	787
NotFur1_GapFilledScaffold_8846_1007_LINE::RTE 22	3523
NotFur1_GapFilledScaffold_8846_1007_LINE::RTE 21	137450
NotFur1_GapFilledScaffold_8846_1007_LINE::RTE 10	104207
NotFur1_GapFilledScaffold_8846_1007_LINE::RTE 11	7763
NotFur1_GapFilledScaffold_8846_1007_LINE::RTE 9	2388
NotFur1_GapFilledScaffold_8846_1007_LINE::RTE 8	5526
NotFur1_GapFilledScaffold_8846_1007_LINE::RTE 7	3822
NotFur1_GapFilledScaffold_8846_1007_LINE::RTE 5	4857
NotFur1_GapFilledScaffold_8846_1007_LINE::RTE 2	1898
NotFur1_GapFilledScaffold_8846_1007_LINE::RTE 1	3014
NotFur1_GapFilledScaffold_8846_1007_LINE::RTE 4	3696
NotFur1_GapFilledScaffold_8846_1007_LINE::RTE 3	4190
NotFur1_GapFilledScaffold_8846_1007_LINE::RTE 23	1156
NotFur1_GapFilledScaffold_8846_1007_LINE::RTE 6	1007
NotFur1_GapFilledScaffold_8846_1007_LINE::RTE 24	1203
NotFur1_GapFilledScaffold_8846_1007_LINE::RTE 26	1189
NotFur1_GapFilledScaffold_8846_1007_LINE::RTE 25	943
NotFur1_GapFilledScaffold_8846_1007_LINE::RTE 27	377
NotFur1_GapFilledScaffold_8846_1007_LINE::RTE 28	51
NotFur1_GapFilledScaffold_8846_1007_LINE::RTE 29	20
NotFur1_GapFilledScaffold_8846_1007_LINE::RTE 30	2
NotFur1_GapFilledScaffold_8874_10958_LINE::RTE 3	20083
NotFur1_GapFilledScaffold_8874_10958_LINE::RTE 2	6804
NotFur1_GapFilledScaffold_8874_10958_LINE::RTE 1	11395
NotFur1_GapFilledScaffold_8874_10958_LINE::RTE 4	3788
NotFur1_GapFilledScaffold_8874_10958_LINE::RTE 5	8728
NotFur1_GapFilledScaffold_8874_10958_LINE::RTE 13	16405
NotFur1_GapFilledScaffold_8874_10958_LINE::RTE 12	11244
NotFur1_GapFilledScaffold_8874_10958_LINE::RTE 11	14684
NotFur1_GapFilledScaffold_8874_10958_LINE::RTE 9	4955
NotFur1_GapFilledScaffold_8874_10958_LINE::RTE 20	3509
NotFur1_GapFilledScaffold_8874_10958_LINE::RTE 21	140927
NotFur1_GapFilledScaffold_8874_10958_LINE::RTE 17	15872
NotFur1_GapFilledScaffold_8874_10958_LINE::RTE 19	3717
NotFur1_GapFilledScaffold_8874_10958_LINE::RTE 24	1731
NotFur1_GapFilledScaffold_8874_10958_LINE::RTE 15	15246
NotFur1_GapFilledScaffold_8874_10958_LINE::RTE 26	1346
NotFur1_GapFilledScaffold_8874_10958_LINE::RTE 25	1039
NotFur1_GapFilledScaffold_8874_10958_LINE::RTE 18	3651
NotFur1_GapFilledScaffold_8874_10958_LINE::RTE 23	1432
NotFur1_GapFilledScaffold_8874_10958_LINE::RTE 10	166714
NotFur1_GapFilledScaffold_8874_10958_LINE::RTE 16	27380
NotFur1_GapFilledScaffold_8874_10958_LINE::RTE 6	4280
NotFur1_GapFilledScaffold_8874_10958_LINE::RTE 7	10357
NotFur1_GapFilledScaffold_8874_10958_LINE::RTE 8	10939
NotFur1_GapFilledScaffold_8874_10958_LINE::RTE 14	44185
NotFur1_GapFilledScaffold_8874_10958_LINE::RTE 22	5308
NotFur1_GapFilledScaffold_8874_10958_LINE::RTE 27	363
NotFur1_GapFilledScaffold_8874_10958_LINE::RTE 28	75
NotFur1_GapFilledScaffold_8874_10958_LINE::RTE 30	19
NotFur1_GapFilledScaffold_8874_10958_LINE::RTE 29	28
NotFur1_GapFilledScaffold_8929_10043_LINE::RTE 2	681
NotFur1_GapFilledScaffold_8929_10043_LINE::RTE 1	392
NotFur1_GapFilledScaffold_8929_10043_LINE::RTE 3	584
NotFur1_GapFilledScaffold_8929_10043_LINE::RTE 4	534
NotFur1_GapFilledScaffold_8929_10043_LINE::RTE 10	32054
NotFur1_GapFilledScaffold_8929_10043_LINE::RTE 8	311
NotFur1_GapFilledScaffold_8929_10043_LINE::RTE 7	1303
NotFur1_GapFilledScaffold_8929_10043_LINE::RTE 6	336
NotFur1_GapFilledScaffold_8929_10043_LINE::RTE 5	412
NotFur1_GapFilledScaffold_8929_10043_LINE::RTE 12	4384
NotFur1_GapFilledScaffold_8929_10043_LINE::RTE 13	760
NotFur1_GapFilledScaffold_8929_10043_LINE::RTE 24	1287
NotFur1_GapFilledScaffold_8929_10043_LINE::RTE 25	854
NotFur1_GapFilledScaffold_8929_10043_LINE::RTE 11	827
NotFur1_GapFilledScaffold_8929_10043_LINE::RTE 26	1123
NotFur1_GapFilledScaffold_8929_10043_LINE::RTE 27	238
NotFur1_GapFilledScaffold_8929_10043_LINE::RTE 14	502
NotFur1_GapFilledScaffold_8929_10043_LINE::RTE 9	1244
NotFur1_GapFilledScaffold_8929_10043_LINE::RTE 15	471
NotFur1_GapFilledScaffold_8929_10043_LINE::RTE 16	533
NotFur1_GapFilledScaffold_8929_10043_LINE::RTE 17	505
NotFur1_GapFilledScaffold_8929_10043_LINE::RTE 21	798
NotFur1_GapFilledScaffold_8929_10043_LINE::RTE 19	1490
NotFur1_GapFilledScaffold_8929_10043_LINE::RTE 22	6991
NotFur1_GapFilledScaffold_8929_10043_LINE::RTE 20	1242
NotFur1_GapFilledScaffold_8929_10043_LINE::RTE 23	863
NotFur1_GapFilledScaffold_8929_10043_LINE::RTE 18	385
NotFur1_GapFilledScaffold_8929_10043_LINE::RTE 29	11
NotFur1_GapFilledScaffold_8929_10043_LINE::RTE 28	28
NotFur1_GapFilledScaffold_8929_10043_LINE::RTE 31	4
NotFur1_GapFilledScaffold_8929_10043_LINE::RTE 30	2
NotFur1_GapFilledScaffold_8952_5114_LINE::L1 2	111
NotFur1_GapFilledScaffold_8952_5114_LINE::L1 3	796
NotFur1_GapFilledScaffold_8952_5114_LINE::L1 10	4417
NotFur1_GapFilledScaffold_8952_5114_LINE::L1 16	345
NotFur1_GapFilledScaffold_8952_5114_LINE::L1 9	323
NotFur1_GapFilledScaffold_8952_5114_LINE::L1 15	263
NotFur1_GapFilledScaffold_8952_5114_LINE::L1 8	1664
NotFur1_GapFilledScaffold_8952_5114_LINE::L1 14	223
NotFur1_GapFilledScaffold_8952_5114_LINE::L1 7	321
NotFur1_GapFilledScaffold_8952_5114_LINE::L1 13	254
NotFur1_GapFilledScaffold_8952_5114_LINE::L1 6	262
NotFur1_GapFilledScaffold_8952_5114_LINE::L1 1	669
NotFur1_GapFilledScaffold_8952_5114_LINE::L1 12	320
NotFur1_GapFilledScaffold_8952_5114_LINE::L1 5	986
NotFur1_GapFilledScaffold_8952_5114_LINE::L1 11	478
NotFur1_GapFilledScaffold_8952_5114_LINE::L1 4	525
NotFur1_GapFilledScaffold_8952_5114_LINE::L1 24	192
NotFur1_GapFilledScaffold_8952_5114_LINE::L1 17	277
NotFur1_GapFilledScaffold_8952_5114_LINE::L1 22	65
NotFur1_GapFilledScaffold_8952_5114_LINE::L1 23	95
NotFur1_GapFilledScaffold_8952_5114_LINE::L1 28	7
NotFur1_GapFilledScaffold_8952_5114_LINE::L1 26	78
NotFur1_GapFilledScaffold_8952_5114_LINE::L1 19	95
NotFur1_GapFilledScaffold_8952_5114_LINE::L1 20	158
NotFur1_GapFilledScaffold_8952_5114_LINE::L1 25	213
NotFur1_GapFilledScaffold_8952_5114_LINE::L1 21	250
NotFur1_GapFilledScaffold_8952_5114_LINE::L1 18	485
NotFur1_GapFilledScaffold_8952_5114_LINE::L1 27	89
NotFur1_GapFilledScaffold_8952_5114_LINE::L1 29	1
NotFur1_GapFilledScaffold_897_103271_LINE::L2 10	6035
NotFur1_GapFilledScaffold_897_103271_LINE::L2 22	319
NotFur1_GapFilledScaffold_897_103271_LINE::L2 18	590
NotFur1_GapFilledScaffold_897_103271_LINE::L2 25	275
NotFur1_GapFilledScaffold_897_103271_LINE::L2 21	342
NotFur1_GapFilledScaffold_897_103271_LINE::L2 24	354
NotFur1_GapFilledScaffold_897_103271_LINE::L2 20	727
NotFur1_GapFilledScaffold_897_103271_LINE::L2 27	161
NotFur1_GapFilledScaffold_897_103271_LINE::L2 23	516
NotFur1_GapFilledScaffold_897_103271_LINE::L2 26	246
NotFur1_GapFilledScaffold_897_103271_LINE::L2 19	414
NotFur1_GapFilledScaffold_897_103271_LINE::L2 5	965
NotFur1_GapFilledScaffold_897_103271_LINE::L2 1	228
NotFur1_GapFilledScaffold_897_103271_LINE::L2 4	362
NotFur1_GapFilledScaffold_897_103271_LINE::L2 13	522
NotFur1_GapFilledScaffold_897_103271_LINE::L2 9	592
NotFur1_GapFilledScaffold_897_103271_LINE::L2 2	138
NotFur1_GapFilledScaffold_897_103271_LINE::L2 16	1455
NotFur1_GapFilledScaffold_897_103271_LINE::L2 12	431
NotFur1_GapFilledScaffold_897_103271_LINE::L2 14	600
NotFur1_GapFilledScaffold_897_103271_LINE::L2 3	376
NotFur1_GapFilledScaffold_897_103271_LINE::L2 15	1311
NotFur1_GapFilledScaffold_897_103271_LINE::L2 11	541
NotFur1_GapFilledScaffold_897_103271_LINE::L2 8	224
NotFur1_GapFilledScaffold_897_103271_LINE::L2 7	132
NotFur1_GapFilledScaffold_897_103271_LINE::L2 17	786
NotFur1_GapFilledScaffold_897_103271_LINE::L2 6	884
NotFur1_GapFilledScaffold_897_103271_LINE::L2 28	32
NotFur1_GapFilledScaffold_8989_21239_LINE::L2 14	450
NotFur1_GapFilledScaffold_8989_21239_LINE::L2 13	3421
NotFur1_GapFilledScaffold_8989_21239_LINE::L2 17	187
NotFur1_GapFilledScaffold_8989_21239_LINE::L2 23	115
NotFur1_GapFilledScaffold_8989_21239_LINE::L2 24	209
NotFur1_GapFilledScaffold_8989_21239_LINE::L2 25	128
NotFur1_GapFilledScaffold_8989_21239_LINE::L2 26	32
NotFur1_GapFilledScaffold_8989_21239_LINE::L2 27	47
NotFur1_GapFilledScaffold_8989_21239_LINE::L2 29	7
NotFur1_GapFilledScaffold_8989_21239_LINE::L2 19	228
NotFur1_GapFilledScaffold_8989_21239_LINE::L2 11	363
NotFur1_GapFilledScaffold_8989_21239_LINE::L2 10	30398
NotFur1_GapFilledScaffold_8989_21239_LINE::L2 9	307
NotFur1_GapFilledScaffold_8989_21239_LINE::L2 7	334
NotFur1_GapFilledScaffold_8989_21239_LINE::L2 12	7103
NotFur1_GapFilledScaffold_8989_21239_LINE::L2 16	257
NotFur1_GapFilledScaffold_8989_21239_LINE::L2 22	506
NotFur1_GapFilledScaffold_8989_21239_LINE::L2 28	31
NotFur1_GapFilledScaffold_8989_21239_LINE::L2 20	197
NotFur1_GapFilledScaffold_8989_21239_LINE::L2 8	316
NotFur1_GapFilledScaffold_8989_21239_LINE::L2 21	946
NotFur1_GapFilledScaffold_8989_21239_LINE::L2 18	252
NotFur1_GapFilledScaffold_8989_21239_LINE::L2 6	119
NotFur1_GapFilledScaffold_8989_21239_LINE::L2 15	1488
NotFur1_GapFilledScaffold_8989_21239_LINE::L2 3	35
NotFur1_GapFilledScaffold_8989_21239_LINE::L2 4	141
NotFur1_GapFilledScaffold_8989_21239_LINE::L2 5	234
NotFur1_GapFilledScaffold_8989_21239_LINE::L2 1	144
NotFur1_GapFilledScaffold_8989_21239_LINE::L2 2	83
NotFur1_GapFilledScaffold_8989_21239_LINE::L2 30	1
NotFur1_GapFilledScaffold_8997_1178_LINE::L2 10	8769
NotFur1_GapFilledScaffold_8997_1178_LINE::L2 9	3070
NotFur1_GapFilledScaffold_8997_1178_LINE::L2 6	2495
NotFur1_GapFilledScaffold_8997_1178_LINE::L2 4	1007
NotFur1_GapFilledScaffold_8997_1178_LINE::L2 3	588
NotFur1_GapFilledScaffold_8997_1178_LINE::L2 2	867
NotFur1_GapFilledScaffold_8997_1178_LINE::L2 11	1874
NotFur1_GapFilledScaffold_8997_1178_LINE::L2 7	1319
NotFur1_GapFilledScaffold_8997_1178_LINE::L2 5	1405
NotFur1_GapFilledScaffold_8997_1178_LINE::L2 1	1201
NotFur1_GapFilledScaffold_8997_1178_LINE::L2 12	744
NotFur1_GapFilledScaffold_8997_1178_LINE::L2 8	2833
NotFur1_GapFilledScaffold_8997_1178_LINE::L2 13	1400
NotFur1_GapFilledScaffold_8997_1178_LINE::L2 14	1757
NotFur1_GapFilledScaffold_8997_1178_LINE::L2 15	815
NotFur1_GapFilledScaffold_8997_1178_LINE::L2 16	496
NotFur1_GapFilledScaffold_8997_1178_LINE::L2 17	699
NotFur1_GapFilledScaffold_8997_1178_LINE::L2 19	449
NotFur1_GapFilledScaffold_8997_1178_LINE::L2 18	292
NotFur1_GapFilledScaffold_8997_1178_LINE::L2 20	422
NotFur1_GapFilledScaffold_8997_1178_LINE::L2 23	263
NotFur1_GapFilledScaffold_8997_1178_LINE::L2 27	81
NotFur1_GapFilledScaffold_8997_1178_LINE::L2 24	341
NotFur1_GapFilledScaffold_8997_1178_LINE::L2 25	189
NotFur1_GapFilledScaffold_8997_1178_LINE::L2 26	72
NotFur1_GapFilledScaffold_8997_1178_LINE::L2 21	328
NotFur1_GapFilledScaffold_8997_1178_LINE::L2 22	186
NotFur1_GapFilledScaffold_8997_1178_LINE::L2 28	12
NotFur1_GapFilledScaffold_8997_1178_LINE::L2 29	3
NotFur1_GapFilledScaffold_9035_13448_LINE::L1 3	48703
NotFur1_GapFilledScaffold_9035_13448_LINE::L1 2	34560
NotFur1_GapFilledScaffold_9035_13448_LINE::L1 1	4903
NotFur1_GapFilledScaffold_9035_13448_LINE::L1 16	12572
NotFur1_GapFilledScaffold_9035_13448_LINE::L1 17	8651
NotFur1_GapFilledScaffold_9035_13448_LINE::L1 19	17986
NotFur1_GapFilledScaffold_9035_13448_LINE::L1 20	27175
NotFur1_GapFilledScaffold_9035_13448_LINE::L1 15	33974
NotFur1_GapFilledScaffold_9035_13448_LINE::L1 21	15348
NotFur1_GapFilledScaffold_9035_13448_LINE::L1 18	7468
NotFur1_GapFilledScaffold_9035_13448_LINE::L1 22	21082
NotFur1_GapFilledScaffold_9035_13448_LINE::L1 23	6086
NotFur1_GapFilledScaffold_9035_13448_LINE::L1 24	30471
NotFur1_GapFilledScaffold_9035_13448_LINE::L1 25	507
NotFur1_GapFilledScaffold_9035_13448_LINE::L1 26	273
NotFur1_GapFilledScaffold_9035_13448_LINE::L1 10	116482
NotFur1_GapFilledScaffold_9035_13448_LINE::L1 9	46686
NotFur1_GapFilledScaffold_9035_13448_LINE::L1 7	15341
NotFur1_GapFilledScaffold_9035_13448_LINE::L1 6	13052
NotFur1_GapFilledScaffold_9035_13448_LINE::L1 5	13433
NotFur1_GapFilledScaffold_9035_13448_LINE::L1 4	31239
NotFur1_GapFilledScaffold_9035_13448_LINE::L1 8	17392
NotFur1_GapFilledScaffold_9035_13448_LINE::L1 11	49725
NotFur1_GapFilledScaffold_9035_13448_LINE::L1 12	20959
NotFur1_GapFilledScaffold_9035_13448_LINE::L1 13	10911
NotFur1_GapFilledScaffold_9035_13448_LINE::L1 14	16441
NotFur1_GapFilledScaffold_9035_13448_LINE::L1 27	2733
NotFur1_GapFilledScaffold_9035_13448_LINE::L1 28	996
NotFur1_GapFilledScaffold_9043_7067_LINE::L2 10	140164
NotFur1_GapFilledScaffold_9043_7067_LINE::L2 8	1938
NotFur1_GapFilledScaffold_9043_7067_LINE::L2 9	9275
NotFur1_GapFilledScaffold_9043_7067_LINE::L2 11	22315
NotFur1_GapFilledScaffold_9043_7067_LINE::L2 2	8819
NotFur1_GapFilledScaffold_9043_7067_LINE::L2 3	5421
NotFur1_GapFilledScaffold_9043_7067_LINE::L2 4	4042
NotFur1_GapFilledScaffold_9043_7067_LINE::L2 20	2750
NotFur1_GapFilledScaffold_9043_7067_LINE::L2 21	2933
NotFur1_GapFilledScaffold_9043_7067_LINE::L2 15	3298
NotFur1_GapFilledScaffold_9043_7067_LINE::L2 24	1030
NotFur1_GapFilledScaffold_9043_7067_LINE::L2 13	3599
NotFur1_GapFilledScaffold_9043_7067_LINE::L2 22	3183
NotFur1_GapFilledScaffold_9043_7067_LINE::L2 23	1490
NotFur1_GapFilledScaffold_9043_7067_LINE::L2 12	1837
NotFur1_GapFilledScaffold_9043_7067_LINE::L2 19	2941
NotFur1_GapFilledScaffold_9043_7067_LINE::L2 17	4551
NotFur1_GapFilledScaffold_9043_7067_LINE::L2 26	1314
NotFur1_GapFilledScaffold_9043_7067_LINE::L2 18	4382
NotFur1_GapFilledScaffold_9043_7067_LINE::L2 16	7134
NotFur1_GapFilledScaffold_9043_7067_LINE::L2 14	1701
NotFur1_GapFilledScaffold_9043_7067_LINE::L2 1	2805
NotFur1_GapFilledScaffold_9043_7067_LINE::L2 25	1379
NotFur1_GapFilledScaffold_9043_7067_LINE::L2 6	3912
NotFur1_GapFilledScaffold_9043_7067_LINE::L2 5	8941
NotFur1_GapFilledScaffold_9043_7067_LINE::L2 27	200
NotFur1_GapFilledScaffold_9043_7067_LINE::L2 7	2447
NotFur1_GapFilledScaffold_9043_7067_LINE::L2 31	3
NotFur1_GapFilledScaffold_9043_7067_LINE::L2 28	86
NotFur1_GapFilledScaffold_9043_7067_LINE::L2 29	14
NotFur1_GapFilledScaffold_9043_7067_LINE::L2 30	4
NotFur1_GapFilledScaffold_9048_239_LINE::I 1	127
NotFur1_GapFilledScaffold_9048_239_LINE::I 3	199
NotFur1_GapFilledScaffold_9048_239_LINE::I 6	191
NotFur1_GapFilledScaffold_9048_239_LINE::I 4	222
NotFur1_GapFilledScaffold_9048_239_LINE::I 7	257
NotFur1_GapFilledScaffold_9048_239_LINE::I 5	123
NotFur1_GapFilledScaffold_9048_239_LINE::I 13	280
NotFur1_GapFilledScaffold_9048_239_LINE::I 11	274
NotFur1_GapFilledScaffold_9048_239_LINE::I 15	426
NotFur1_GapFilledScaffold_9048_239_LINE::I 18	442
NotFur1_GapFilledScaffold_9048_239_LINE::I 14	287
NotFur1_GapFilledScaffold_9048_239_LINE::I 17	696
NotFur1_GapFilledScaffold_9048_239_LINE::I 16	459
NotFur1_GapFilledScaffold_9048_239_LINE::I 9	185
NotFur1_GapFilledScaffold_9048_239_LINE::I 12	243
NotFur1_GapFilledScaffold_9048_239_LINE::I 27	39
NotFur1_GapFilledScaffold_9048_239_LINE::I 25	431
NotFur1_GapFilledScaffold_9048_239_LINE::I 24	237
NotFur1_GapFilledScaffold_9048_239_LINE::I 2	264
NotFur1_GapFilledScaffold_9048_239_LINE::I 23	326
NotFur1_GapFilledScaffold_9048_239_LINE::I 20	445
NotFur1_GapFilledScaffold_9048_239_LINE::I 19	434
NotFur1_GapFilledScaffold_9048_239_LINE::I 10	1455
NotFur1_GapFilledScaffold_9048_239_LINE::I 21	203
NotFur1_GapFilledScaffold_9048_239_LINE::I 8	222
NotFur1_GapFilledScaffold_9048_239_LINE::I 26	258
NotFur1_GapFilledScaffold_9048_239_LINE::I 22	347
NotFur1_GapFilledScaffold_9066_16127_LINE::L2 11	443
NotFur1_GapFilledScaffold_9066_16127_LINE::L2 14	526
NotFur1_GapFilledScaffold_9066_16127_LINE::L2 20	231
NotFur1_GapFilledScaffold_9066_16127_LINE::L2 21	933
NotFur1_GapFilledScaffold_9066_16127_LINE::L2 10	4938
NotFur1_GapFilledScaffold_9066_16127_LINE::L2 8	1015
NotFur1_GapFilledScaffold_9066_16127_LINE::L2 2	331
NotFur1_GapFilledScaffold_9066_16127_LINE::L2 1	244
NotFur1_GapFilledScaffold_9066_16127_LINE::L2 13	891
NotFur1_GapFilledScaffold_9066_16127_LINE::L2 12	662
NotFur1_GapFilledScaffold_9066_16127_LINE::L2 4	1551
NotFur1_GapFilledScaffold_9066_16127_LINE::L2 3	643
NotFur1_GapFilledScaffold_9066_16127_LINE::L2 22	173
NotFur1_GapFilledScaffold_9066_16127_LINE::L2 19	183
NotFur1_GapFilledScaffold_9066_16127_LINE::L2 23	64
NotFur1_GapFilledScaffold_9066_16127_LINE::L2 18	332
NotFur1_GapFilledScaffold_9066_16127_LINE::L2 16	386
NotFur1_GapFilledScaffold_9066_16127_LINE::L2 15	318
NotFur1_GapFilledScaffold_9066_16127_LINE::L2 6	908
NotFur1_GapFilledScaffold_9066_16127_LINE::L2 9	324
NotFur1_GapFilledScaffold_9066_16127_LINE::L2 17	232
NotFur1_GapFilledScaffold_9066_16127_LINE::L2 25	84
NotFur1_GapFilledScaffold_9066_16127_LINE::L2 7	560
NotFur1_GapFilledScaffold_9066_16127_LINE::L2 26	64
NotFur1_GapFilledScaffold_9066_16127_LINE::L2 24	61
NotFur1_GapFilledScaffold_9066_16127_LINE::L2 5	1613
NotFur1_GapFilledScaffold_9066_16127_LINE::L2 27	2
NotFur1_GapFilledScaffold_9066_16127_LINE::L2 28	1
NotFur1_GapFilledScaffold_9096_9500_LINE::L2 10	8262
NotFur1_GapFilledScaffold_9096_9500_LINE::L2 9	609
NotFur1_GapFilledScaffold_9096_9500_LINE::L2 14	376
NotFur1_GapFilledScaffold_9096_9500_LINE::L2 16	88
NotFur1_GapFilledScaffold_9096_9500_LINE::L2 17	148
NotFur1_GapFilledScaffold_9096_9500_LINE::L2 18	127
NotFur1_GapFilledScaffold_9096_9500_LINE::L2 13	74
NotFur1_GapFilledScaffold_9096_9500_LINE::L2 5	489
NotFur1_GapFilledScaffold_9096_9500_LINE::L2 4	71
NotFur1_GapFilledScaffold_9096_9500_LINE::L2 21	110
NotFur1_GapFilledScaffold_9096_9500_LINE::L2 11	672
NotFur1_GapFilledScaffold_9096_9500_LINE::L2 8	93
NotFur1_GapFilledScaffold_9096_9500_LINE::L2 1	44
NotFur1_GapFilledScaffold_9096_9500_LINE::L2 12	126
NotFur1_GapFilledScaffold_9096_9500_LINE::L2 2	560
NotFur1_GapFilledScaffold_9096_9500_LINE::L2 6	883
NotFur1_GapFilledScaffold_9096_9500_LINE::L2 3	51
NotFur1_GapFilledScaffold_9096_9500_LINE::L2 7	1095
NotFur1_GapFilledScaffold_9096_9500_LINE::L2 26	62
NotFur1_GapFilledScaffold_9096_9500_LINE::L2 23	97
NotFur1_GapFilledScaffold_9096_9500_LINE::L2 25	60
NotFur1_GapFilledScaffold_9096_9500_LINE::L2 24	71
NotFur1_GapFilledScaffold_9096_9500_LINE::L2 20	62
NotFur1_GapFilledScaffold_9096_9500_LINE::L2 22	134
NotFur1_GapFilledScaffold_9096_9500_LINE::L2 19	368
NotFur1_GapFilledScaffold_9096_9500_LINE::L2 15	63
NotFur1_GapFilledScaffold_9096_9500_LINE::L2 27	13
NotFur1_GapFilledScaffold_9096_9500_LINE::L2 28	6
NotFur1_GapFilledScaffold_90_38945_LINE::RTE 16	30587
NotFur1_GapFilledScaffold_90_38945_LINE::RTE 15	17815
NotFur1_GapFilledScaffold_90_38945_LINE::RTE 23	4704
NotFur1_GapFilledScaffold_90_38945_LINE::RTE 22	8629
NotFur1_GapFilledScaffold_90_38945_LINE::RTE 24	9640
NotFur1_GapFilledScaffold_90_38945_LINE::RTE 2	11434
NotFur1_GapFilledScaffold_90_38945_LINE::RTE 3	24254
NotFur1_GapFilledScaffold_90_38945_LINE::RTE 10	158542
NotFur1_GapFilledScaffold_90_38945_LINE::RTE 14	46315
NotFur1_GapFilledScaffold_90_38945_LINE::RTE 18	7022
NotFur1_GapFilledScaffold_90_38945_LINE::RTE 1	13164
NotFur1_GapFilledScaffold_90_38945_LINE::RTE 11	12027
NotFur1_GapFilledScaffold_90_38945_LINE::RTE 27	620
NotFur1_GapFilledScaffold_90_38945_LINE::RTE 17	21879
NotFur1_GapFilledScaffold_90_38945_LINE::RTE 12	12596
NotFur1_GapFilledScaffold_90_38945_LINE::RTE 13	14343
NotFur1_GapFilledScaffold_90_38945_LINE::RTE 21	143428
NotFur1_GapFilledScaffold_90_38945_LINE::RTE 7	12368
NotFur1_GapFilledScaffold_90_38945_LINE::RTE 8	10504
NotFur1_GapFilledScaffold_90_38945_LINE::RTE 26	2096
NotFur1_GapFilledScaffold_90_38945_LINE::RTE 6	8257
NotFur1_GapFilledScaffold_90_38945_LINE::RTE 4	8299
NotFur1_GapFilledScaffold_90_38945_LINE::RTE 25	2253
NotFur1_GapFilledScaffold_90_38945_LINE::RTE 20	7342
NotFur1_GapFilledScaffold_90_38945_LINE::RTE 5	11601
NotFur1_GapFilledScaffold_90_38945_LINE::RTE 19	7145
NotFur1_GapFilledScaffold_90_38945_LINE::RTE 9	6176
NotFur1_GapFilledScaffold_90_38945_LINE::RTE 30	113
NotFur1_GapFilledScaffold_90_38945_LINE::RTE 29	320
NotFur1_GapFilledScaffold_90_38945_LINE::RTE 28	687
NotFur1_GapFilledScaffold_90_38945_LINE::RTE 31	105
NotFur1_GapFilledScaffold_9111_31391_LINE::L1 28	16
NotFur1_GapFilledScaffold_9111_31391_LINE::L1 27	13
NotFur1_GapFilledScaffold_9111_31391_LINE::L1 26	285
NotFur1_GapFilledScaffold_9111_31391_LINE::L1 6	273
NotFur1_GapFilledScaffold_9111_31391_LINE::L1 4	494
NotFur1_GapFilledScaffold_9111_31391_LINE::L1 16	1527
NotFur1_GapFilledScaffold_9111_31391_LINE::L1 17	924
NotFur1_GapFilledScaffold_9111_31391_LINE::L1 10	14528
NotFur1_GapFilledScaffold_9111_31391_LINE::L1 3	181
NotFur1_GapFilledScaffold_9111_31391_LINE::L1 25	617
NotFur1_GapFilledScaffold_9111_31391_LINE::L1 2	583
NotFur1_GapFilledScaffold_9111_31391_LINE::L1 24	1501
NotFur1_GapFilledScaffold_9111_31391_LINE::L1 1	450
NotFur1_GapFilledScaffold_9111_31391_LINE::L1 23	574
NotFur1_GapFilledScaffold_9111_31391_LINE::L1 13	2014
NotFur1_GapFilledScaffold_9111_31391_LINE::L1 8	1929
NotFur1_GapFilledScaffold_9111_31391_LINE::L1 7	433
NotFur1_GapFilledScaffold_9111_31391_LINE::L1 5	196
NotFur1_GapFilledScaffold_9111_31391_LINE::L1 19	1530
NotFur1_GapFilledScaffold_9111_31391_LINE::L1 12	2588
NotFur1_GapFilledScaffold_9111_31391_LINE::L1 11	1454
NotFur1_GapFilledScaffold_9111_31391_LINE::L1 20	556
NotFur1_GapFilledScaffold_9111_31391_LINE::L1 21	779
NotFur1_GapFilledScaffold_9111_31391_LINE::L1 9	2270
NotFur1_GapFilledScaffold_9111_31391_LINE::L1 14	714
NotFur1_GapFilledScaffold_9111_31391_LINE::L1 18	1098
NotFur1_GapFilledScaffold_9111_31391_LINE::L1 15	1230
NotFur1_GapFilledScaffold_9111_31391_LINE::L1 22	796
NotFur1_GapFilledScaffold_9111_31391_LINE::L1 29	8
NotFur1_GapFilledScaffold_912_87344_LINE::L2 17	731
NotFur1_GapFilledScaffold_912_87344_LINE::L2 14	569
NotFur1_GapFilledScaffold_912_87344_LINE::L2 15	564
NotFur1_GapFilledScaffold_912_87344_LINE::L2 16	998
NotFur1_GapFilledScaffold_912_87344_LINE::L2 18	735
NotFur1_GapFilledScaffold_912_87344_LINE::L2 22	303
NotFur1_GapFilledScaffold_912_87344_LINE::L2 23	272
NotFur1_GapFilledScaffold_912_87344_LINE::L2 10	100734
NotFur1_GapFilledScaffold_912_87344_LINE::L2 8	1021
NotFur1_GapFilledScaffold_912_87344_LINE::L2 6	1222
NotFur1_GapFilledScaffold_912_87344_LINE::L2 7	453
NotFur1_GapFilledScaffold_912_87344_LINE::L2 13	315
NotFur1_GapFilledScaffold_912_87344_LINE::L2 20	1234
NotFur1_GapFilledScaffold_912_87344_LINE::L2 1	9460
NotFur1_GapFilledScaffold_912_87344_LINE::L2 3	728
NotFur1_GapFilledScaffold_912_87344_LINE::L2 19	746
NotFur1_GapFilledScaffold_912_87344_LINE::L2 28	4
NotFur1_GapFilledScaffold_912_87344_LINE::L2 27	23
NotFur1_GapFilledScaffold_912_87344_LINE::L2 26	86
NotFur1_GapFilledScaffold_912_87344_LINE::L2 11	428
NotFur1_GapFilledScaffold_912_87344_LINE::L2 2	829
NotFur1_GapFilledScaffold_912_87344_LINE::L2 9	369
NotFur1_GapFilledScaffold_912_87344_LINE::L2 4	2017
NotFur1_GapFilledScaffold_912_87344_LINE::L2 12	221
NotFur1_GapFilledScaffold_912_87344_LINE::L2 25	260
NotFur1_GapFilledScaffold_912_87344_LINE::L2 5	1618
NotFur1_GapFilledScaffold_912_87344_LINE::L2 24	217
NotFur1_GapFilledScaffold_912_87344_LINE::L2 21	2487
NotFur1_GapFilledScaffold_912_87344_LINE::L2 29	2
NotFur1_GapFilledScaffold_9175_8060_LINE::L2 7	119
NotFur1_GapFilledScaffold_9175_8060_LINE::L2 3	127
NotFur1_GapFilledScaffold_9175_8060_LINE::L2 4	1054
NotFur1_GapFilledScaffold_9175_8060_LINE::L2 14	285
NotFur1_GapFilledScaffold_9175_8060_LINE::L2 21	483
NotFur1_GapFilledScaffold_9175_8060_LINE::L2 13	4059
NotFur1_GapFilledScaffold_9175_8060_LINE::L2 22	701
NotFur1_GapFilledScaffold_9175_8060_LINE::L2 8	91
NotFur1_GapFilledScaffold_9175_8060_LINE::L2 25	363
NotFur1_GapFilledScaffold_9175_8060_LINE::L2 26	208
NotFur1_GapFilledScaffold_9175_8060_LINE::L2 24	1005
NotFur1_GapFilledScaffold_9175_8060_LINE::L2 20	476
NotFur1_GapFilledScaffold_9175_8060_LINE::L2 16	437
NotFur1_GapFilledScaffold_9175_8060_LINE::L2 15	311
NotFur1_GapFilledScaffold_9175_8060_LINE::L2 12	884
NotFur1_GapFilledScaffold_9175_8060_LINE::L2 11	162
NotFur1_GapFilledScaffold_9175_8060_LINE::L2 10	2833
NotFur1_GapFilledScaffold_9175_8060_LINE::L2 9	101
NotFur1_GapFilledScaffold_9175_8060_LINE::L2 17	712
NotFur1_GapFilledScaffold_9175_8060_LINE::L2 18	576
NotFur1_GapFilledScaffold_9175_8060_LINE::L2 19	356
NotFur1_GapFilledScaffold_9175_8060_LINE::L2 23	457
NotFur1_GapFilledScaffold_9175_8060_LINE::L2 2	359
NotFur1_GapFilledScaffold_9175_8060_LINE::L2 5	1251
NotFur1_GapFilledScaffold_9175_8060_LINE::L2 27	76
NotFur1_GapFilledScaffold_9175_8060_LINE::L2 28	72
NotFur1_GapFilledScaffold_9175_8060_LINE::L2 6	751
NotFur1_GapFilledScaffold_9175_8060_LINE::L2 1	302
NotFur1_GapFilledScaffold_9175_8060_LINE::L2 31	9
NotFur1_GapFilledScaffold_9175_8060_LINE::L2 30	7
NotFur1_GapFilledScaffold_9175_8060_LINE::L2 29	24
NotFur1_GapFilledScaffold_9204_7325_LINE::L2 25	224
NotFur1_GapFilledScaffold_9204_7325_LINE::L2 10	3670
NotFur1_GapFilledScaffold_9204_7325_LINE::L2 6	570
NotFur1_GapFilledScaffold_9204_7325_LINE::L2 3	511
NotFur1_GapFilledScaffold_9204_7325_LINE::L2 2	581
NotFur1_GapFilledScaffold_9204_7325_LINE::L2 8	497
NotFur1_GapFilledScaffold_9204_7325_LINE::L2 7	485
NotFur1_GapFilledScaffold_9204_7325_LINE::L2 5	1330
NotFur1_GapFilledScaffold_9204_7325_LINE::L2 4	766
NotFur1_GapFilledScaffold_9204_7325_LINE::L2 14	3730
NotFur1_GapFilledScaffold_9204_7325_LINE::L2 13	8248
NotFur1_GapFilledScaffold_9204_7325_LINE::L2 11	2785
NotFur1_GapFilledScaffold_9204_7325_LINE::L2 16	715
NotFur1_GapFilledScaffold_9204_7325_LINE::L2 22	1018
NotFur1_GapFilledScaffold_9204_7325_LINE::L2 9	647
NotFur1_GapFilledScaffold_9204_7325_LINE::L2 1	426
NotFur1_GapFilledScaffold_9204_7325_LINE::L2 24	1566
NotFur1_GapFilledScaffold_9204_7325_LINE::L2 18	2192
NotFur1_GapFilledScaffold_9204_7325_LINE::L2 15	449
NotFur1_GapFilledScaffold_9204_7325_LINE::L2 17	426
NotFur1_GapFilledScaffold_9204_7325_LINE::L2 21	2994
NotFur1_GapFilledScaffold_9204_7325_LINE::L2 26	194
NotFur1_GapFilledScaffold_9204_7325_LINE::L2 12	4970
NotFur1_GapFilledScaffold_9204_7325_LINE::L2 19	1001
NotFur1_GapFilledScaffold_9204_7325_LINE::L2 20	630
NotFur1_GapFilledScaffold_9204_7325_LINE::L2 23	223
NotFur1_GapFilledScaffold_9204_7325_LINE::L2 27	36
NotFur1_GapFilledScaffold_9204_7325_LINE::L2 28	34
NotFur1_GapFilledScaffold_9204_7325_LINE::L2 29	2
NotFur1_GapFilledScaffold_9231_11402_LINE::L1 3	251
NotFur1_GapFilledScaffold_9231_11402_LINE::L1 7	440
NotFur1_GapFilledScaffold_9231_11402_LINE::L1 25	104
NotFur1_GapFilledScaffold_9231_11402_LINE::L1 12	284
NotFur1_GapFilledScaffold_9231_11402_LINE::L1 4	800
NotFur1_GapFilledScaffold_9231_11402_LINE::L1 2	594
NotFur1_GapFilledScaffold_9231_11402_LINE::L1 10	2554
NotFur1_GapFilledScaffold_9231_11402_LINE::L1 24	336
NotFur1_GapFilledScaffold_9231_11402_LINE::L1 1	667
NotFur1_GapFilledScaffold_9231_11402_LINE::L1 26	95
NotFur1_GapFilledScaffold_9231_11402_LINE::L1 5	382
NotFur1_GapFilledScaffold_9231_11402_LINE::L1 27	36
NotFur1_GapFilledScaffold_9231_11402_LINE::L1 6	199
NotFur1_GapFilledScaffold_9231_11402_LINE::L1 8	358
NotFur1_GapFilledScaffold_9231_11402_LINE::L1 9	385
NotFur1_GapFilledScaffold_9231_11402_LINE::L1 11	284
NotFur1_GapFilledScaffold_9231_11402_LINE::L1 22	173
NotFur1_GapFilledScaffold_9231_11402_LINE::L1 19	88
NotFur1_GapFilledScaffold_9231_11402_LINE::L1 18	80
NotFur1_GapFilledScaffold_9231_11402_LINE::L1 21	164
NotFur1_GapFilledScaffold_9231_11402_LINE::L1 20	116
NotFur1_GapFilledScaffold_9231_11402_LINE::L1 23	214
NotFur1_GapFilledScaffold_9231_11402_LINE::L1 28	3
NotFur1_GapFilledScaffold_9231_11402_LINE::L1 16	337
NotFur1_GapFilledScaffold_9231_11402_LINE::L1 15	88
NotFur1_GapFilledScaffold_9231_11402_LINE::L1 14	106
NotFur1_GapFilledScaffold_9231_11402_LINE::L1 17	102
NotFur1_GapFilledScaffold_9231_11402_LINE::L1 13	432
NotFur1_GapFilledScaffold_9231_11402_LINE::L1 29	2
NotFur1_GapFilledScaffold_928_163307_LINE::RTE 19	1066
NotFur1_GapFilledScaffold_928_163307_LINE::RTE 23	405
NotFur1_GapFilledScaffold_928_163307_LINE::RTE 27	106
NotFur1_GapFilledScaffold_928_163307_LINE::RTE 25	395
NotFur1_GapFilledScaffold_928_163307_LINE::RTE 24	511
NotFur1_GapFilledScaffold_928_163307_LINE::RTE 20	1001
NotFur1_GapFilledScaffold_928_163307_LINE::RTE 17	424
NotFur1_GapFilledScaffold_928_163307_LINE::RTE 18	307
NotFur1_GapFilledScaffold_928_163307_LINE::RTE 28	48
NotFur1_GapFilledScaffold_928_163307_LINE::RTE 16	424
NotFur1_GapFilledScaffold_928_163307_LINE::RTE 22	636
NotFur1_GapFilledScaffold_928_163307_LINE::RTE 26	142
NotFur1_GapFilledScaffold_928_163307_LINE::RTE 14	485
NotFur1_GapFilledScaffold_928_163307_LINE::RTE 10	6265
NotFur1_GapFilledScaffold_928_163307_LINE::RTE 7	331
NotFur1_GapFilledScaffold_928_163307_LINE::RTE 4	307
NotFur1_GapFilledScaffold_928_163307_LINE::RTE 5	222
NotFur1_GapFilledScaffold_928_163307_LINE::RTE 15	396
NotFur1_GapFilledScaffold_928_163307_LINE::RTE 12	257
NotFur1_GapFilledScaffold_928_163307_LINE::RTE 11	573
NotFur1_GapFilledScaffold_928_163307_LINE::RTE 21	544
NotFur1_GapFilledScaffold_928_163307_LINE::RTE 8	919
NotFur1_GapFilledScaffold_928_163307_LINE::RTE 6	246
NotFur1_GapFilledScaffold_928_163307_LINE::RTE 3	199
NotFur1_GapFilledScaffold_928_163307_LINE::RTE 9	458
NotFur1_GapFilledScaffold_928_163307_LINE::RTE 1	79
NotFur1_GapFilledScaffold_928_163307_LINE::RTE 2	182
NotFur1_GapFilledScaffold_928_163307_LINE::RTE 13	591
NotFur1_GapFilledScaffold_928_163307_LINE::RTE 30	1
NotFur1_GapFilledScaffold_928_163307_LINE::RTE 29	2
NotFur1_GapFilledScaffold_928_8216_LINE::RTE 12	7853
NotFur1_GapFilledScaffold_928_8216_LINE::RTE 22	4731
NotFur1_GapFilledScaffold_928_8216_LINE::RTE 23	3996
NotFur1_GapFilledScaffold_928_8216_LINE::RTE 15	11852
NotFur1_GapFilledScaffold_928_8216_LINE::RTE 11	3593
NotFur1_GapFilledScaffold_928_8216_LINE::RTE 10	157683
NotFur1_GapFilledScaffold_928_8216_LINE::RTE 3	8269
NotFur1_GapFilledScaffold_928_8216_LINE::RTE 13	5669
NotFur1_GapFilledScaffold_928_8216_LINE::RTE 21	29900
NotFur1_GapFilledScaffold_928_8216_LINE::RTE 24	5567
NotFur1_GapFilledScaffold_928_8216_LINE::RTE 2	10910
NotFur1_GapFilledScaffold_928_8216_LINE::RTE 20	3228
NotFur1_GapFilledScaffold_928_8216_LINE::RTE 25	1086
NotFur1_GapFilledScaffold_928_8216_LINE::RTE 19	4113
NotFur1_GapFilledScaffold_928_8216_LINE::RTE 18	4555
NotFur1_GapFilledScaffold_928_8216_LINE::RTE 16	13459
NotFur1_GapFilledScaffold_928_8216_LINE::RTE 6	5412
NotFur1_GapFilledScaffold_928_8216_LINE::RTE 1	11962
NotFur1_GapFilledScaffold_928_8216_LINE::RTE 8	25628
NotFur1_GapFilledScaffold_928_8216_LINE::RTE 4	9441
NotFur1_GapFilledScaffold_928_8216_LINE::RTE 14	4953
NotFur1_GapFilledScaffold_928_8216_LINE::RTE 5	7719
NotFur1_GapFilledScaffold_928_8216_LINE::RTE 9	7076
NotFur1_GapFilledScaffold_928_8216_LINE::RTE 26	1617
NotFur1_GapFilledScaffold_928_8216_LINE::RTE 7	9721
NotFur1_GapFilledScaffold_928_8216_LINE::RTE 17	10273
NotFur1_GapFilledScaffold_928_8216_LINE::RTE 27	372
NotFur1_GapFilledScaffold_928_8216_LINE::RTE 30	4
NotFur1_GapFilledScaffold_928_8216_LINE::RTE 29	24
NotFur1_GapFilledScaffold_928_8216_LINE::RTE 28	122
NotFur1_GapFilledScaffold_9299_16730_LINE::L2 10	95
NotFur1_GapFilledScaffold_9299_16730_LINE::L2 9	28
NotFur1_GapFilledScaffold_9299_16730_LINE::L2 8	62
NotFur1_GapFilledScaffold_9299_16730_LINE::L2 7	17
NotFur1_GapFilledScaffold_9299_16730_LINE::L2 6	11
NotFur1_GapFilledScaffold_9299_16730_LINE::L2 4	44
NotFur1_GapFilledScaffold_9299_16730_LINE::L2 3	115
NotFur1_GapFilledScaffold_9299_16730_LINE::L2 23	101
NotFur1_GapFilledScaffold_9299_16730_LINE::L2 22	13
NotFur1_GapFilledScaffold_9299_16730_LINE::L2 21	55
NotFur1_GapFilledScaffold_9299_16730_LINE::L2 20	71
NotFur1_GapFilledScaffold_9299_16730_LINE::L2 19	78
NotFur1_GapFilledScaffold_9299_16730_LINE::L2 17	109
NotFur1_GapFilledScaffold_9299_16730_LINE::L2 16	36
NotFur1_GapFilledScaffold_9299_16730_LINE::L2 12	47
NotFur1_GapFilledScaffold_9299_16730_LINE::L2 14	15
NotFur1_GapFilledScaffold_9299_16730_LINE::L2 15	33
NotFur1_GapFilledScaffold_9299_16730_LINE::L2 11	27
NotFur1_GapFilledScaffold_9299_16730_LINE::L2 13	25
NotFur1_GapFilledScaffold_9299_16730_LINE::L2 18	43
NotFur1_GapFilledScaffold_9299_16730_LINE::L2 2	33
NotFur1_GapFilledScaffold_9299_16730_LINE::L2 5	13
NotFur1_GapFilledScaffold_9299_16730_LINE::L2 26	112
NotFur1_GapFilledScaffold_9299_16730_LINE::L2 27	60
NotFur1_GapFilledScaffold_9299_16730_LINE::L2 25	67
NotFur1_GapFilledScaffold_9299_16730_LINE::L2 24	84
NotFur1_GapFilledScaffold_9299_16730_LINE::L2 1	6
NotFur1_GapFilledScaffold_9299_16730_LINE::L2 28	3
NotFur1_GapFilledScaffold_929_89750_LINE::RTE 16	2217
NotFur1_GapFilledScaffold_929_89750_LINE::RTE 25	541
NotFur1_GapFilledScaffold_929_89750_LINE::RTE 24	534
NotFur1_GapFilledScaffold_929_89750_LINE::RTE 5	357
NotFur1_GapFilledScaffold_929_89750_LINE::RTE 1	161
NotFur1_GapFilledScaffold_929_89750_LINE::RTE 14	569
NotFur1_GapFilledScaffold_929_89750_LINE::RTE 26	1057
NotFur1_GapFilledScaffold_929_89750_LINE::RTE 12	886
NotFur1_GapFilledScaffold_929_89750_LINE::RTE 11	1121
NotFur1_GapFilledScaffold_929_89750_LINE::RTE 23	493
NotFur1_GapFilledScaffold_929_89750_LINE::RTE 2	371
NotFur1_GapFilledScaffold_929_89750_LINE::RTE 3	474
NotFur1_GapFilledScaffold_929_89750_LINE::RTE 4	229
NotFur1_GapFilledScaffold_929_89750_LINE::RTE 22	593
NotFur1_GapFilledScaffold_929_89750_LINE::RTE 19	234
NotFur1_GapFilledScaffold_929_89750_LINE::RTE 17	350
NotFur1_GapFilledScaffold_929_89750_LINE::RTE 20	256
NotFur1_GapFilledScaffold_929_89750_LINE::RTE 21	652
NotFur1_GapFilledScaffold_929_89750_LINE::RTE 18	380
NotFur1_GapFilledScaffold_929_89750_LINE::RTE 13	2627
NotFur1_GapFilledScaffold_929_89750_LINE::RTE 10	13219
NotFur1_GapFilledScaffold_929_89750_LINE::RTE 9	417
NotFur1_GapFilledScaffold_929_89750_LINE::RTE 8	223
NotFur1_GapFilledScaffold_929_89750_LINE::RTE 7	206
NotFur1_GapFilledScaffold_929_89750_LINE::RTE 6	541
NotFur1_GapFilledScaffold_929_89750_LINE::RTE 29	1
NotFur1_GapFilledScaffold_929_89750_LINE::RTE 15	656
NotFur1_GapFilledScaffold_929_89750_LINE::RTE 27	159
NotFur1_GapFilledScaffold_929_89750_LINE::RTE 28	6
NotFur1_GapFilledScaffold_9300_2444_LINE::RTE 20	3202
NotFur1_GapFilledScaffold_9300_2444_LINE::RTE 17	4299
NotFur1_GapFilledScaffold_9300_2444_LINE::RTE 16	11988
NotFur1_GapFilledScaffold_9300_2444_LINE::RTE 15	6836
NotFur1_GapFilledScaffold_9300_2444_LINE::RTE 14	4447
NotFur1_GapFilledScaffold_9300_2444_LINE::RTE 13	4054
NotFur1_GapFilledScaffold_9300_2444_LINE::RTE 12	4568
NotFur1_GapFilledScaffold_9300_2444_LINE::RTE 11	2446
NotFur1_GapFilledScaffold_9300_2444_LINE::RTE 10	168632
NotFur1_GapFilledScaffold_9300_2444_LINE::RTE 6	719
NotFur1_GapFilledScaffold_9300_2444_LINE::RTE 5	1521
NotFur1_GapFilledScaffold_9300_2444_LINE::RTE 8	2346
NotFur1_GapFilledScaffold_9300_2444_LINE::RTE 3	4243
NotFur1_GapFilledScaffold_9300_2444_LINE::RTE 7	1813
NotFur1_GapFilledScaffold_9300_2444_LINE::RTE 2	10215
NotFur1_GapFilledScaffold_9300_2444_LINE::RTE 9	2024
NotFur1_GapFilledScaffold_9300_2444_LINE::RTE 4	1673
NotFur1_GapFilledScaffold_9300_2444_LINE::RTE 1	10577
NotFur1_GapFilledScaffold_9300_2444_LINE::RTE 25	737
NotFur1_GapFilledScaffold_9300_2444_LINE::RTE 26	1266
NotFur1_GapFilledScaffold_9300_2444_LINE::RTE 23	2249
NotFur1_GapFilledScaffold_9300_2444_LINE::RTE 22	2444
NotFur1_GapFilledScaffold_9300_2444_LINE::RTE 18	2879
NotFur1_GapFilledScaffold_9300_2444_LINE::RTE 21	3945
NotFur1_GapFilledScaffold_9300_2444_LINE::RTE 24	1499
NotFur1_GapFilledScaffold_9300_2444_LINE::RTE 27	504
NotFur1_GapFilledScaffold_9300_2444_LINE::RTE 19	1280
NotFur1_GapFilledScaffold_9300_2444_LINE::RTE 29	32
NotFur1_GapFilledScaffold_9300_2444_LINE::RTE 28	373
NotFur1_GapFilledScaffold_9300_2444_LINE::RTE 31	8
NotFur1_GapFilledScaffold_9300_2444_LINE::RTE 30	9
NotFur1_GapFilledScaffold_9300_2444_LINE::RTE 32	2
NotFur1_GapFilledScaffold_9318_19271_LINE::L2 20	337
NotFur1_GapFilledScaffold_9318_19271_LINE::L2 1	49
NotFur1_GapFilledScaffold_9318_19271_LINE::L2 27	75
NotFur1_GapFilledScaffold_9318_19271_LINE::L2 8	600
NotFur1_GapFilledScaffold_9318_19271_LINE::L2 3	153
NotFur1_GapFilledScaffold_9318_19271_LINE::L2 26	177
NotFur1_GapFilledScaffold_9318_19271_LINE::L2 24	532
NotFur1_GapFilledScaffold_9318_19271_LINE::L2 23	189
NotFur1_GapFilledScaffold_9318_19271_LINE::L2 18	576
NotFur1_GapFilledScaffold_9318_19271_LINE::L2 17	286
NotFur1_GapFilledScaffold_9318_19271_LINE::L2 15	2390
NotFur1_GapFilledScaffold_9318_19271_LINE::L2 14	422
NotFur1_GapFilledScaffold_9318_19271_LINE::L2 11	866
NotFur1_GapFilledScaffold_9318_19271_LINE::L2 25	424
NotFur1_GapFilledScaffold_9318_19271_LINE::L2 19	632
NotFur1_GapFilledScaffold_9318_19271_LINE::L2 16	163
NotFur1_GapFilledScaffold_9318_19271_LINE::L2 13	1163
NotFur1_GapFilledScaffold_9318_19271_LINE::L2 5	269
NotFur1_GapFilledScaffold_9318_19271_LINE::L2 10	8591
NotFur1_GapFilledScaffold_9318_19271_LINE::L2 21	468
NotFur1_GapFilledScaffold_9318_19271_LINE::L2 4	51
NotFur1_GapFilledScaffold_9318_19271_LINE::L2 9	230
NotFur1_GapFilledScaffold_9318_19271_LINE::L2 2	210
NotFur1_GapFilledScaffold_9318_19271_LINE::L2 7	837
NotFur1_GapFilledScaffold_9318_19271_LINE::L2 12	906
NotFur1_GapFilledScaffold_9318_19271_LINE::L2 22	565
NotFur1_GapFilledScaffold_9318_19271_LINE::L2 28	17
NotFur1_GapFilledScaffold_9318_19271_LINE::L2 6	248
NotFur1_GapFilledScaffold_9318_19271_LINE::L2 29	1
NotFur1_GapFilledScaffold_9339_14918_LINE::L2 23	182
NotFur1_GapFilledScaffold_9339_14918_LINE::L2 22	215
NotFur1_GapFilledScaffold_9339_14918_LINE::L2 21	112
NotFur1_GapFilledScaffold_9339_14918_LINE::L2 20	127
NotFur1_GapFilledScaffold_9339_14918_LINE::L2 19	61
NotFur1_GapFilledScaffold_9339_14918_LINE::L2 18	72
NotFur1_GapFilledScaffold_9339_14918_LINE::L2 17	132
NotFur1_GapFilledScaffold_9339_14918_LINE::L2 16	264
NotFur1_GapFilledScaffold_9339_14918_LINE::L2 24	256
NotFur1_GapFilledScaffold_9339_14918_LINE::L2 28	15
NotFur1_GapFilledScaffold_9339_14918_LINE::L2 26	74
NotFur1_GapFilledScaffold_9339_14918_LINE::L2 25	48
NotFur1_GapFilledScaffold_9339_14918_LINE::L2 27	22
NotFur1_GapFilledScaffold_9339_14918_LINE::L2 15	187
NotFur1_GapFilledScaffold_9339_14918_LINE::L2 7	61
NotFur1_GapFilledScaffold_9339_14918_LINE::L2 13	23
NotFur1_GapFilledScaffold_9339_14918_LINE::L2 2	111
NotFur1_GapFilledScaffold_9339_14918_LINE::L2 5	29
NotFur1_GapFilledScaffold_9339_14918_LINE::L2 12	24
NotFur1_GapFilledScaffold_9339_14918_LINE::L2 8	58
NotFur1_GapFilledScaffold_9339_14918_LINE::L2 6	100
NotFur1_GapFilledScaffold_9339_14918_LINE::L2 4	31
NotFur1_GapFilledScaffold_9339_14918_LINE::L2 10	1263
NotFur1_GapFilledScaffold_9339_14918_LINE::L2 1	57
NotFur1_GapFilledScaffold_9339_14918_LINE::L2 3	182
NotFur1_GapFilledScaffold_9339_14918_LINE::L2 11	100
NotFur1_GapFilledScaffold_9339_14918_LINE::L2 9	84
NotFur1_GapFilledScaffold_9339_14918_LINE::L2 14	40
NotFur1_GapFilledScaffold_9365_15152_LINE::RTE 10	12007
NotFur1_GapFilledScaffold_9365_15152_LINE::RTE 12	1430
NotFur1_GapFilledScaffold_9365_15152_LINE::RTE 20	881
NotFur1_GapFilledScaffold_9365_15152_LINE::RTE 18	339
NotFur1_GapFilledScaffold_9365_15152_LINE::RTE 16	326
NotFur1_GapFilledScaffold_9365_15152_LINE::RTE 14	594
NotFur1_GapFilledScaffold_9365_15152_LINE::RTE 13	3762
NotFur1_GapFilledScaffold_9365_15152_LINE::RTE 8	5091
NotFur1_GapFilledScaffold_9365_15152_LINE::RTE 7	535
NotFur1_GapFilledScaffold_9365_15152_LINE::RTE 21	186
NotFur1_GapFilledScaffold_9365_15152_LINE::RTE 19	446
NotFur1_GapFilledScaffold_9365_15152_LINE::RTE 17	502
NotFur1_GapFilledScaffold_9365_15152_LINE::RTE 15	561
NotFur1_GapFilledScaffold_9365_15152_LINE::RTE 11	1755
NotFur1_GapFilledScaffold_9365_15152_LINE::RTE 9	428
NotFur1_GapFilledScaffold_9365_15152_LINE::RTE 22	447
NotFur1_GapFilledScaffold_9365_15152_LINE::RTE 26	141
NotFur1_GapFilledScaffold_9365_15152_LINE::RTE 24	328
NotFur1_GapFilledScaffold_9365_15152_LINE::RTE 25	177
NotFur1_GapFilledScaffold_9365_15152_LINE::RTE 23	478
NotFur1_GapFilledScaffold_9365_15152_LINE::RTE 2	1088
NotFur1_GapFilledScaffold_9365_15152_LINE::RTE 5	806
NotFur1_GapFilledScaffold_9365_15152_LINE::RTE 4	457
NotFur1_GapFilledScaffold_9365_15152_LINE::RTE 3	220
NotFur1_GapFilledScaffold_9365_15152_LINE::RTE 6	486
NotFur1_GapFilledScaffold_9365_15152_LINE::RTE 1	116
NotFur1_GapFilledScaffold_9365_15152_LINE::RTE 27	33
NotFur1_GapFilledScaffold_9365_15152_LINE::RTE 29	2
NotFur1_GapFilledScaffold_9365_15152_LINE::RTE 28	43
NotFur1_GapFilledScaffold_9367_14225_LINE::RTE 1	665
NotFur1_GapFilledScaffold_9367_14225_LINE::RTE 2	544
NotFur1_GapFilledScaffold_9367_14225_LINE::RTE 6	602
NotFur1_GapFilledScaffold_9367_14225_LINE::RTE 8	1454
NotFur1_GapFilledScaffold_9367_14225_LINE::RTE 9	4737
NotFur1_GapFilledScaffold_9367_14225_LINE::RTE 10	6783
NotFur1_GapFilledScaffold_9367_14225_LINE::RTE 12	1356
NotFur1_GapFilledScaffold_9367_14225_LINE::RTE 15	1957
NotFur1_GapFilledScaffold_9367_14225_LINE::RTE 21	1957
NotFur1_GapFilledScaffold_9367_14225_LINE::RTE 20	3739
NotFur1_GapFilledScaffold_9367_14225_LINE::RTE 24	2399
NotFur1_GapFilledScaffold_9367_14225_LINE::RTE 26	569
NotFur1_GapFilledScaffold_9367_14225_LINE::RTE 3	763
NotFur1_GapFilledScaffold_9367_14225_LINE::RTE 27	300
NotFur1_GapFilledScaffold_9367_14225_LINE::RTE 25	1078
NotFur1_GapFilledScaffold_9367_14225_LINE::RTE 23	1850
NotFur1_GapFilledScaffold_9367_14225_LINE::RTE 22	1946
NotFur1_GapFilledScaffold_9367_14225_LINE::RTE 28	132
NotFur1_GapFilledScaffold_9367_14225_LINE::RTE 7	2144
NotFur1_GapFilledScaffold_9367_14225_LINE::RTE 18	1228
NotFur1_GapFilledScaffold_9367_14225_LINE::RTE 19	1875
NotFur1_GapFilledScaffold_9367_14225_LINE::RTE 13	1648
NotFur1_GapFilledScaffold_9367_14225_LINE::RTE 5	1060
NotFur1_GapFilledScaffold_9367_14225_LINE::RTE 11	1550
NotFur1_GapFilledScaffold_9367_14225_LINE::RTE 16	1524
NotFur1_GapFilledScaffold_9367_14225_LINE::RTE 14	855
NotFur1_GapFilledScaffold_9367_14225_LINE::RTE 17	1137
NotFur1_GapFilledScaffold_9367_14225_LINE::RTE 4	740
NotFur1_GapFilledScaffold_9367_14225_LINE::RTE 29	57
NotFur1_GapFilledScaffold_9367_14225_LINE::RTE 31	18
NotFur1_GapFilledScaffold_9367_14225_LINE::RTE 30	15
NotFur1_GapFilledScaffold_936_86624_LINE::L2 5	897
NotFur1_GapFilledScaffold_936_86624_LINE::L2 10	12424
NotFur1_GapFilledScaffold_936_86624_LINE::L2 13	777
NotFur1_GapFilledScaffold_936_86624_LINE::L2 24	2696
NotFur1_GapFilledScaffold_936_86624_LINE::L2 25	468
NotFur1_GapFilledScaffold_936_86624_LINE::L2 22	1111
NotFur1_GapFilledScaffold_936_86624_LINE::L2 21	1080
NotFur1_GapFilledScaffold_936_86624_LINE::L2 17	509
NotFur1_GapFilledScaffold_936_86624_LINE::L2 16	1035
NotFur1_GapFilledScaffold_936_86624_LINE::L2 15	922
NotFur1_GapFilledScaffold_936_86624_LINE::L2 12	2161
NotFur1_GapFilledScaffold_936_86624_LINE::L2 20	961
NotFur1_GapFilledScaffold_936_86624_LINE::L2 19	597
NotFur1_GapFilledScaffold_936_86624_LINE::L2 27	124
NotFur1_GapFilledScaffold_936_86624_LINE::L2 26	280
NotFur1_GapFilledScaffold_936_86624_LINE::L2 23	942
NotFur1_GapFilledScaffold_936_86624_LINE::L2 14	814
NotFur1_GapFilledScaffold_936_86624_LINE::L2 2	726
NotFur1_GapFilledScaffold_936_86624_LINE::L2 11	1106
NotFur1_GapFilledScaffold_936_86624_LINE::L2 8	817
NotFur1_GapFilledScaffold_936_86624_LINE::L2 6	1036
NotFur1_GapFilledScaffold_936_86624_LINE::L2 1	699
NotFur1_GapFilledScaffold_936_86624_LINE::L2 4	1897
NotFur1_GapFilledScaffold_936_86624_LINE::L2 18	626
NotFur1_GapFilledScaffold_936_86624_LINE::L2 3	1103
NotFur1_GapFilledScaffold_936_86624_LINE::L2 9	787
NotFur1_GapFilledScaffold_936_86624_LINE::L2 7	1126
NotFur1_GapFilledScaffold_936_86624_LINE::L2 28	119
NotFur1_GapFilledScaffold_936_86624_LINE::L2 29	40
NotFur1_GapFilledScaffold_936_86624_LINE::L2 31	13
NotFur1_GapFilledScaffold_936_86624_LINE::L2 30	11
NotFur1_GapFilledScaffold_937_15287_LINE::RTE 25	947
NotFur1_GapFilledScaffold_937_15287_LINE::RTE 22	490
NotFur1_GapFilledScaffold_937_15287_LINE::RTE 16	11279
NotFur1_GapFilledScaffold_937_15287_LINE::RTE 13	4648
NotFur1_GapFilledScaffold_937_15287_LINE::RTE 2	1771
NotFur1_GapFilledScaffold_937_15287_LINE::RTE 4	3390
NotFur1_GapFilledScaffold_937_15287_LINE::RTE 15	9444
NotFur1_GapFilledScaffold_937_15287_LINE::RTE 12	3360
NotFur1_GapFilledScaffold_937_15287_LINE::RTE 3	3122
NotFur1_GapFilledScaffold_937_15287_LINE::RTE 5	1151
NotFur1_GapFilledScaffold_937_15287_LINE::RTE 6	570
NotFur1_GapFilledScaffold_937_15287_LINE::RTE 7	671
NotFur1_GapFilledScaffold_937_15287_LINE::RTE 8	4204
NotFur1_GapFilledScaffold_937_15287_LINE::RTE 11	1618
NotFur1_GapFilledScaffold_937_15287_LINE::RTE 20	1582
NotFur1_GapFilledScaffold_937_15287_LINE::RTE 26	1767
NotFur1_GapFilledScaffold_937_15287_LINE::RTE 1	1872
NotFur1_GapFilledScaffold_937_15287_LINE::RTE 21	28152
NotFur1_GapFilledScaffold_937_15287_LINE::RTE 9	2939
NotFur1_GapFilledScaffold_937_15287_LINE::RTE 14	3200
NotFur1_GapFilledScaffold_937_15287_LINE::RTE 18	2520
NotFur1_GapFilledScaffold_937_15287_LINE::RTE 17	2495
NotFur1_GapFilledScaffold_937_15287_LINE::RTE 10	99858
NotFur1_GapFilledScaffold_937_15287_LINE::RTE 24	3481
NotFur1_GapFilledScaffold_937_15287_LINE::RTE 19	875
NotFur1_GapFilledScaffold_937_15287_LINE::RTE 23	2890
NotFur1_GapFilledScaffold_937_15287_LINE::RTE 27	281
NotFur1_GapFilledScaffold_937_15287_LINE::RTE 28	83
NotFur1_GapFilledScaffold_937_15287_LINE::RTE 29	16
NotFur1_GapFilledScaffold_93_245657_LINE::RTE 6	582
NotFur1_GapFilledScaffold_93_245657_LINE::RTE 15	831
NotFur1_GapFilledScaffold_93_245657_LINE::RTE 13	1053
NotFur1_GapFilledScaffold_93_245657_LINE::RTE 12	470
NotFur1_GapFilledScaffold_93_245657_LINE::RTE 11	2178
NotFur1_GapFilledScaffold_93_245657_LINE::RTE 10	12767
NotFur1_GapFilledScaffold_93_245657_LINE::RTE 9	2758
NotFur1_GapFilledScaffold_93_245657_LINE::RTE 8	1021
NotFur1_GapFilledScaffold_93_245657_LINE::RTE 7	1684
NotFur1_GapFilledScaffold_93_245657_LINE::RTE 5	557
NotFur1_GapFilledScaffold_93_245657_LINE::RTE 3	810
NotFur1_GapFilledScaffold_93_245657_LINE::RTE 18	461
NotFur1_GapFilledScaffold_93_245657_LINE::RTE 21	654
NotFur1_GapFilledScaffold_93_245657_LINE::RTE 22	886
NotFur1_GapFilledScaffold_93_245657_LINE::RTE 24	330
NotFur1_GapFilledScaffold_93_245657_LINE::RTE 4	1194
NotFur1_GapFilledScaffold_93_245657_LINE::RTE 1	96
NotFur1_GapFilledScaffold_93_245657_LINE::RTE 14	1478
NotFur1_GapFilledScaffold_93_245657_LINE::RTE 17	1008
NotFur1_GapFilledScaffold_93_245657_LINE::RTE 16	1385
NotFur1_GapFilledScaffold_93_245657_LINE::RTE 19	1449
NotFur1_GapFilledScaffold_93_245657_LINE::RTE 20	1459
NotFur1_GapFilledScaffold_93_245657_LINE::RTE 25	267
NotFur1_GapFilledScaffold_93_245657_LINE::RTE 2	232
NotFur1_GapFilledScaffold_93_245657_LINE::RTE 23	531
NotFur1_GapFilledScaffold_93_245657_LINE::RTE 26	51
NotFur1_GapFilledScaffold_93_245657_LINE::RTE 28	18
NotFur1_GapFilledScaffold_93_245657_LINE::RTE 27	90
NotFur1_GapFilledScaffold_9410_4958_LINE::L1 14	787
NotFur1_GapFilledScaffold_9410_4958_LINE::L1 13	1328
NotFur1_GapFilledScaffold_9410_4958_LINE::L1 12	1329
NotFur1_GapFilledScaffold_9410_4958_LINE::L1 11	1599
NotFur1_GapFilledScaffold_9410_4958_LINE::L1 10	111757
NotFur1_GapFilledScaffold_9410_4958_LINE::L1 8	3072
NotFur1_GapFilledScaffold_9410_4958_LINE::L1 7	1781
NotFur1_GapFilledScaffold_9410_4958_LINE::L1 20	758
NotFur1_GapFilledScaffold_9410_4958_LINE::L1 22	446
NotFur1_GapFilledScaffold_9410_4958_LINE::L1 24	460
NotFur1_GapFilledScaffold_9410_4958_LINE::L1 2	750
NotFur1_GapFilledScaffold_9410_4958_LINE::L1 16	510
NotFur1_GapFilledScaffold_9410_4958_LINE::L1 18	909
NotFur1_GapFilledScaffold_9410_4958_LINE::L1 6	505
NotFur1_GapFilledScaffold_9410_4958_LINE::L1 5	1505
NotFur1_GapFilledScaffold_9410_4958_LINE::L1 4	618
NotFur1_GapFilledScaffold_9410_4958_LINE::L1 9	1775
NotFur1_GapFilledScaffold_9410_4958_LINE::L1 3	424
NotFur1_GapFilledScaffold_9410_4958_LINE::L1 21	2925
NotFur1_GapFilledScaffold_9410_4958_LINE::L1 26	223
NotFur1_GapFilledScaffold_9410_4958_LINE::L1 28	6
NotFur1_GapFilledScaffold_9410_4958_LINE::L1 25	1115
NotFur1_GapFilledScaffold_9410_4958_LINE::L1 23	283
NotFur1_GapFilledScaffold_9410_4958_LINE::L1 1	6598
NotFur1_GapFilledScaffold_9410_4958_LINE::L1 15	936
NotFur1_GapFilledScaffold_9410_4958_LINE::L1 17	903
NotFur1_GapFilledScaffold_9410_4958_LINE::L1 19	1080
NotFur1_GapFilledScaffold_9410_4958_LINE::L1 27	15
NotFur1_GapFilledScaffold_9410_4958_LINE::L1 29	4
NotFur1_GapFilledScaffold_9460_5282_LINE::RTE 21	692
NotFur1_GapFilledScaffold_9460_5282_LINE::RTE 20	714
NotFur1_GapFilledScaffold_9460_5282_LINE::RTE 19	1121
NotFur1_GapFilledScaffold_9460_5282_LINE::RTE 18	2544
NotFur1_GapFilledScaffold_9460_5282_LINE::RTE 17	3598
NotFur1_GapFilledScaffold_9460_5282_LINE::RTE 14	3440
NotFur1_GapFilledScaffold_9460_5282_LINE::RTE 27	221
NotFur1_GapFilledScaffold_9460_5282_LINE::RTE 12	3255
NotFur1_GapFilledScaffold_9460_5282_LINE::RTE 9	1067
NotFur1_GapFilledScaffold_9460_5282_LINE::RTE 8	632
NotFur1_GapFilledScaffold_9460_5282_LINE::RTE 23	532
NotFur1_GapFilledScaffold_9460_5282_LINE::RTE 15	5183
NotFur1_GapFilledScaffold_9460_5282_LINE::RTE 13	4027
NotFur1_GapFilledScaffold_9460_5282_LINE::RTE 11	1639
NotFur1_GapFilledScaffold_9460_5282_LINE::RTE 10	10487
NotFur1_GapFilledScaffold_9460_5282_LINE::RTE 7	935
NotFur1_GapFilledScaffold_9460_5282_LINE::RTE 22	678
NotFur1_GapFilledScaffold_9460_5282_LINE::RTE 1	1240
NotFur1_GapFilledScaffold_9460_5282_LINE::RTE 2	3317
NotFur1_GapFilledScaffold_9460_5282_LINE::RTE 3	3289
NotFur1_GapFilledScaffold_9460_5282_LINE::RTE 16	10960
NotFur1_GapFilledScaffold_9460_5282_LINE::RTE 6	503
NotFur1_GapFilledScaffold_9460_5282_LINE::RTE 25	673
NotFur1_GapFilledScaffold_9460_5282_LINE::RTE 24	828
NotFur1_GapFilledScaffold_9460_5282_LINE::RTE 26	1372
NotFur1_GapFilledScaffold_9460_5282_LINE::RTE 4	1434
NotFur1_GapFilledScaffold_9460_5282_LINE::RTE 5	821
NotFur1_GapFilledScaffold_9460_5282_LINE::RTE 28	30
NotFur1_GapFilledScaffold_9460_5282_LINE::RTE 29	10
NotFur1_GapFilledScaffold_9460_5282_LINE::RTE 30	44
NotFur1_GapFilledScaffold_946_257348_LINE::RTE 24	7319
NotFur1_GapFilledScaffold_946_257348_LINE::RTE 23	4131
NotFur1_GapFilledScaffold_946_257348_LINE::RTE 20	4623
NotFur1_GapFilledScaffold_946_257348_LINE::RTE 22	5222
NotFur1_GapFilledScaffold_946_257348_LINE::RTE 21	3755
NotFur1_GapFilledScaffold_946_257348_LINE::RTE 19	4101
NotFur1_GapFilledScaffold_946_257348_LINE::RTE 18	4569
NotFur1_GapFilledScaffold_946_257348_LINE::RTE 17	3215
NotFur1_GapFilledScaffold_946_257348_LINE::RTE 16	4323
NotFur1_GapFilledScaffold_946_257348_LINE::RTE 15	3147
NotFur1_GapFilledScaffold_946_257348_LINE::RTE 14	4395
NotFur1_GapFilledScaffold_946_257348_LINE::RTE 13	3752
NotFur1_GapFilledScaffold_946_257348_LINE::RTE 12	4632
NotFur1_GapFilledScaffold_946_257348_LINE::RTE 11	3354
NotFur1_GapFilledScaffold_946_257348_LINE::RTE 10	15347
NotFur1_GapFilledScaffold_946_257348_LINE::RTE 9	2280
NotFur1_GapFilledScaffold_946_257348_LINE::RTE 8	4135
NotFur1_GapFilledScaffold_946_257348_LINE::RTE 7	2527
NotFur1_GapFilledScaffold_946_257348_LINE::RTE 6	2943
NotFur1_GapFilledScaffold_946_257348_LINE::RTE 5	2239
NotFur1_GapFilledScaffold_946_257348_LINE::RTE 4	2380
NotFur1_GapFilledScaffold_946_257348_LINE::RTE 3	1673
NotFur1_GapFilledScaffold_946_257348_LINE::RTE 2	2385
NotFur1_GapFilledScaffold_946_257348_LINE::RTE 1	1350
NotFur1_GapFilledScaffold_946_257348_LINE::RTE 28	692
NotFur1_GapFilledScaffold_946_257348_LINE::RTE 26	1133
NotFur1_GapFilledScaffold_946_257348_LINE::RTE 25	1949
NotFur1_GapFilledScaffold_946_257348_LINE::RTE 27	426
NotFur1_GapFilledScaffold_946_257348_LINE::RTE 29	320
NotFur1_GapFilledScaffold_946_257348_LINE::RTE 31	108
NotFur1_GapFilledScaffold_946_257348_LINE::RTE 30	103
NotFur1_GapFilledScaffold_946_311288_LINE::L2 12	999
NotFur1_GapFilledScaffold_946_311288_LINE::L2 5	1483
NotFur1_GapFilledScaffold_946_311288_LINE::L2 10	61130
NotFur1_GapFilledScaffold_946_311288_LINE::L2 13	2025
NotFur1_GapFilledScaffold_946_311288_LINE::L2 14	5085
NotFur1_GapFilledScaffold_946_311288_LINE::L2 16	4497
NotFur1_GapFilledScaffold_946_311288_LINE::L2 21	778
NotFur1_GapFilledScaffold_946_311288_LINE::L2 28	85
NotFur1_GapFilledScaffold_946_311288_LINE::L2 25	1238
NotFur1_GapFilledScaffold_946_311288_LINE::L2 27	102
NotFur1_GapFilledScaffold_946_311288_LINE::L2 24	1369
NotFur1_GapFilledScaffold_946_311288_LINE::L2 23	3445
NotFur1_GapFilledScaffold_946_311288_LINE::L2 22	1349
NotFur1_GapFilledScaffold_946_311288_LINE::L2 20	907
NotFur1_GapFilledScaffold_946_311288_LINE::L2 19	596
NotFur1_GapFilledScaffold_946_311288_LINE::L2 18	1155
NotFur1_GapFilledScaffold_946_311288_LINE::L2 17	2291
NotFur1_GapFilledScaffold_946_311288_LINE::L2 15	4917
NotFur1_GapFilledScaffold_946_311288_LINE::L2 26	427
NotFur1_GapFilledScaffold_946_311288_LINE::L2 31	9
NotFur1_GapFilledScaffold_946_311288_LINE::L2 30	8
NotFur1_GapFilledScaffold_946_311288_LINE::L2 29	44
NotFur1_GapFilledScaffold_946_311288_LINE::L2 8	1942
NotFur1_GapFilledScaffold_946_311288_LINE::L2 9	1705
NotFur1_GapFilledScaffold_946_311288_LINE::L2 11	1941
NotFur1_GapFilledScaffold_946_311288_LINE::L2 2	1850
NotFur1_GapFilledScaffold_946_311288_LINE::L2 1	1490
NotFur1_GapFilledScaffold_946_311288_LINE::L2 6	1727
NotFur1_GapFilledScaffold_946_311288_LINE::L2 3	3702
NotFur1_GapFilledScaffold_946_311288_LINE::L2 4	2474
NotFur1_GapFilledScaffold_946_311288_LINE::L2 7	1479
NotFur1_GapFilledScaffold_948_27410_LINE::I 11	32
NotFur1_GapFilledScaffold_948_27410_LINE::I 17	140
NotFur1_GapFilledScaffold_948_27410_LINE::I 18	27
NotFur1_GapFilledScaffold_948_27410_LINE::I 6	78
NotFur1_GapFilledScaffold_948_27410_LINE::I 5	20
NotFur1_GapFilledScaffold_948_27410_LINE::I 20	21
NotFur1_GapFilledScaffold_948_27410_LINE::I 19	38
NotFur1_GapFilledScaffold_948_27410_LINE::I 24	12
NotFur1_GapFilledScaffold_948_27410_LINE::I 23	105
NotFur1_GapFilledScaffold_948_27410_LINE::I 12	93
NotFur1_GapFilledScaffold_948_27410_LINE::I 10	400
NotFur1_GapFilledScaffold_948_27410_LINE::I 22	14
NotFur1_GapFilledScaffold_948_27410_LINE::I 8	61
NotFur1_GapFilledScaffold_948_27410_LINE::I 21	31
NotFur1_GapFilledScaffold_948_27410_LINE::I 25	15
NotFur1_GapFilledScaffold_948_27410_LINE::I 4	43
NotFur1_GapFilledScaffold_948_27410_LINE::I 27	7
NotFur1_GapFilledScaffold_948_27410_LINE::I 28	2
NotFur1_GapFilledScaffold_948_27410_LINE::I 3	24
NotFur1_GapFilledScaffold_948_27410_LINE::I 1	25
NotFur1_GapFilledScaffold_948_27410_LINE::I 26	9
NotFur1_GapFilledScaffold_948_27410_LINE::I 9	58
NotFur1_GapFilledScaffold_948_27410_LINE::I 14	57
NotFur1_GapFilledScaffold_948_27410_LINE::I 13	29
NotFur1_GapFilledScaffold_948_27410_LINE::I 15	18
NotFur1_GapFilledScaffold_948_27410_LINE::I 7	161
NotFur1_GapFilledScaffold_948_27410_LINE::I 16	64
NotFur1_GapFilledScaffold_948_27410_LINE::I 2	87
NotFur1_GapFilledScaffold_950_146576_LINE::L1 27	15
NotFur1_GapFilledScaffold_950_146576_LINE::L1 25	47
NotFur1_GapFilledScaffold_950_146576_LINE::L1 23	13
NotFur1_GapFilledScaffold_950_146576_LINE::L1 22	41
NotFur1_GapFilledScaffold_950_146576_LINE::L1 21	7
NotFur1_GapFilledScaffold_950_146576_LINE::L1 17	17
NotFur1_GapFilledScaffold_950_146576_LINE::L1 10	248
NotFur1_GapFilledScaffold_950_146576_LINE::L1 8	22
NotFur1_GapFilledScaffold_950_146576_LINE::L1 4	26
NotFur1_GapFilledScaffold_950_146576_LINE::L1 1	11
NotFur1_GapFilledScaffold_950_146576_LINE::L1 24	46
NotFur1_GapFilledScaffold_950_146576_LINE::L1 18	21
NotFur1_GapFilledScaffold_950_146576_LINE::L1 16	25
NotFur1_GapFilledScaffold_950_146576_LINE::L1 12	102
NotFur1_GapFilledScaffold_950_146576_LINE::L1 9	30
NotFur1_GapFilledScaffold_950_146576_LINE::L1 7	44
NotFur1_GapFilledScaffold_950_146576_LINE::L1 26	14
NotFur1_GapFilledScaffold_950_146576_LINE::L1 20	22
NotFur1_GapFilledScaffold_950_146576_LINE::L1 14	8
NotFur1_GapFilledScaffold_950_146576_LINE::L1 11	17
NotFur1_GapFilledScaffold_950_146576_LINE::L1 13	54
NotFur1_GapFilledScaffold_950_146576_LINE::L1 2	37
NotFur1_GapFilledScaffold_950_146576_LINE::L1 15	60
NotFur1_GapFilledScaffold_950_146576_LINE::L1 19	20
NotFur1_GapFilledScaffold_950_146576_LINE::L1 6	23
NotFur1_GapFilledScaffold_950_146576_LINE::L1 5	115
NotFur1_GapFilledScaffold_950_146576_LINE::L1 28	12
NotFur1_GapFilledScaffold_950_146576_LINE::L1 29	3
NotFur1_GapFilledScaffold_953_15857_LINE::L2 25	1073
NotFur1_GapFilledScaffold_953_15857_LINE::L2 23	877
NotFur1_GapFilledScaffold_953_15857_LINE::L2 20	512
NotFur1_GapFilledScaffold_953_15857_LINE::L2 1	495
NotFur1_GapFilledScaffold_953_15857_LINE::L2 18	1516
NotFur1_GapFilledScaffold_953_15857_LINE::L2 3	258
NotFur1_GapFilledScaffold_953_15857_LINE::L2 22	656
NotFur1_GapFilledScaffold_953_15857_LINE::L2 24	860
NotFur1_GapFilledScaffold_953_15857_LINE::L2 4	384
NotFur1_GapFilledScaffold_953_15857_LINE::L2 19	555
NotFur1_GapFilledScaffold_953_15857_LINE::L2 8	1156
NotFur1_GapFilledScaffold_953_15857_LINE::L2 15	1355
NotFur1_GapFilledScaffold_953_15857_LINE::L2 12	2094
NotFur1_GapFilledScaffold_953_15857_LINE::L2 27	279
NotFur1_GapFilledScaffold_953_15857_LINE::L2 14	1212
NotFur1_GapFilledScaffold_953_15857_LINE::L2 9	5560
NotFur1_GapFilledScaffold_953_15857_LINE::L2 10	71169
NotFur1_GapFilledScaffold_953_15857_LINE::L2 6	631
NotFur1_GapFilledScaffold_953_15857_LINE::L2 21	1151
NotFur1_GapFilledScaffold_953_15857_LINE::L2 16	2403
NotFur1_GapFilledScaffold_953_15857_LINE::L2 17	899
NotFur1_GapFilledScaffold_953_15857_LINE::L2 7	6248
NotFur1_GapFilledScaffold_953_15857_LINE::L2 5	1098
NotFur1_GapFilledScaffold_953_15857_LINE::L2 2	906
NotFur1_GapFilledScaffold_953_15857_LINE::L2 29	6
NotFur1_GapFilledScaffold_953_15857_LINE::L2 28	89
NotFur1_GapFilledScaffold_953_15857_LINE::L2 11	4892
NotFur1_GapFilledScaffold_953_15857_LINE::L2 26	1210
NotFur1_GapFilledScaffold_953_15857_LINE::L2 13	4105
NotFur1_GapFilledScaffold_953_15857_LINE::L2 31	5
NotFur1_GapFilledScaffold_953_15857_LINE::L2 30	2
NotFur1_GapFilledScaffold_9571_7931_LINE::L2 14	377
NotFur1_GapFilledScaffold_9571_7931_LINE::L2 25	551
NotFur1_GapFilledScaffold_9571_7931_LINE::L2 10	6361
NotFur1_GapFilledScaffold_9571_7931_LINE::L2 24	1203
NotFur1_GapFilledScaffold_9571_7931_LINE::L2 22	670
NotFur1_GapFilledScaffold_9571_7931_LINE::L2 19	275
NotFur1_GapFilledScaffold_9571_7931_LINE::L2 18	350
NotFur1_GapFilledScaffold_9571_7931_LINE::L2 15	405
NotFur1_GapFilledScaffold_9571_7931_LINE::L2 12	404
NotFur1_GapFilledScaffold_9571_7931_LINE::L2 11	699
NotFur1_GapFilledScaffold_9571_7931_LINE::L2 9	384
NotFur1_GapFilledScaffold_9571_7931_LINE::L2 7	397
NotFur1_GapFilledScaffold_9571_7931_LINE::L2 5	1103
NotFur1_GapFilledScaffold_9571_7931_LINE::L2 4	983
NotFur1_GapFilledScaffold_9571_7931_LINE::L2 3	921
NotFur1_GapFilledScaffold_9571_7931_LINE::L2 2	592
NotFur1_GapFilledScaffold_9571_7931_LINE::L2 1	2104
NotFur1_GapFilledScaffold_9571_7931_LINE::L2 26	729
NotFur1_GapFilledScaffold_9571_7931_LINE::L2 23	582
NotFur1_GapFilledScaffold_9571_7931_LINE::L2 20	1091
NotFur1_GapFilledScaffold_9571_7931_LINE::L2 16	319
NotFur1_GapFilledScaffold_9571_7931_LINE::L2 13	409
NotFur1_GapFilledScaffold_9571_7931_LINE::L2 8	531
NotFur1_GapFilledScaffold_9571_7931_LINE::L2 6	529
NotFur1_GapFilledScaffold_9571_7931_LINE::L2 27	34
NotFur1_GapFilledScaffold_9571_7931_LINE::L2 21	420
NotFur1_GapFilledScaffold_9571_7931_LINE::L2 17	597
NotFur1_GapFilledScaffold_9571_7931_LINE::L2 28	34
NotFur1_GapFilledScaffold_9571_7931_LINE::L2 29	9
NotFur1_GapFilledScaffold_9571_7931_LINE::L2 31	3
NotFur1_GapFilledScaffold_9571_7931_LINE::L2 30	1
NotFur1_GapFilledScaffold_9574_8930_LINE::L2 13	935
NotFur1_GapFilledScaffold_9574_8930_LINE::L2 18	2606
NotFur1_GapFilledScaffold_9574_8930_LINE::L2 11	1086
NotFur1_GapFilledScaffold_9574_8930_LINE::L2 10	8713
NotFur1_GapFilledScaffold_9574_8930_LINE::L2 9	10936
NotFur1_GapFilledScaffold_9574_8930_LINE::L2 3	930
NotFur1_GapFilledScaffold_9574_8930_LINE::L2 24	2434
NotFur1_GapFilledScaffold_9574_8930_LINE::L2 23	1109
NotFur1_GapFilledScaffold_9574_8930_LINE::L2 22	531
NotFur1_GapFilledScaffold_9574_8930_LINE::L2 5	7497
NotFur1_GapFilledScaffold_9574_8930_LINE::L2 4	1050
NotFur1_GapFilledScaffold_9574_8930_LINE::L2 6	4025
NotFur1_GapFilledScaffold_9574_8930_LINE::L2 7	586
NotFur1_GapFilledScaffold_9574_8930_LINE::L2 1	500
NotFur1_GapFilledScaffold_9574_8930_LINE::L2 8	11110
NotFur1_GapFilledScaffold_9574_8930_LINE::L2 2	2778
NotFur1_GapFilledScaffold_9574_8930_LINE::L2 20	841
NotFur1_GapFilledScaffold_9574_8930_LINE::L2 19	1276
NotFur1_GapFilledScaffold_9574_8930_LINE::L2 14	1102
NotFur1_GapFilledScaffold_9574_8930_LINE::L2 12	882
NotFur1_GapFilledScaffold_9574_8930_LINE::L2 21	820
NotFur1_GapFilledScaffold_9574_8930_LINE::L2 17	1691
NotFur1_GapFilledScaffold_9574_8930_LINE::L2 15	1456
NotFur1_GapFilledScaffold_9574_8930_LINE::L2 26	1252
NotFur1_GapFilledScaffold_9574_8930_LINE::L2 16	2476
NotFur1_GapFilledScaffold_9574_8930_LINE::L2 25	2714
NotFur1_GapFilledScaffold_9574_8930_LINE::L2 27	264
NotFur1_GapFilledScaffold_9574_8930_LINE::L2 28	16
NotFur1_GapFilledScaffold_9574_8930_LINE::L2 29	6
NotFur1_GapFilledScaffold_9585_3932_LINE::RTE 26	995
NotFur1_GapFilledScaffold_9585_3932_LINE::RTE 22	798
NotFur1_GapFilledScaffold_9585_3932_LINE::RTE 21	701
NotFur1_GapFilledScaffold_9585_3932_LINE::RTE 20	1473
NotFur1_GapFilledScaffold_9585_3932_LINE::RTE 18	2170
NotFur1_GapFilledScaffold_9585_3932_LINE::RTE 17	2749
NotFur1_GapFilledScaffold_9585_3932_LINE::RTE 16	10819
NotFur1_GapFilledScaffold_9585_3932_LINE::RTE 25	406
NotFur1_GapFilledScaffold_9585_3932_LINE::RTE 24	2103
NotFur1_GapFilledScaffold_9585_3932_LINE::RTE 19	1179
NotFur1_GapFilledScaffold_9585_3932_LINE::RTE 12	4681
NotFur1_GapFilledScaffold_9585_3932_LINE::RTE 11	2076
NotFur1_GapFilledScaffold_9585_3932_LINE::RTE 23	874
NotFur1_GapFilledScaffold_9585_3932_LINE::RTE 15	4763
NotFur1_GapFilledScaffold_9585_3932_LINE::RTE 2	14808
NotFur1_GapFilledScaffold_9585_3932_LINE::RTE 1	4048
NotFur1_GapFilledScaffold_9585_3932_LINE::RTE 8	2361
NotFur1_GapFilledScaffold_9585_3932_LINE::RTE 10	9684
NotFur1_GapFilledScaffold_9585_3932_LINE::RTE 4	3308
NotFur1_GapFilledScaffold_9585_3932_LINE::RTE 13	5037
NotFur1_GapFilledScaffold_9585_3932_LINE::RTE 14	3535
NotFur1_GapFilledScaffold_9585_3932_LINE::RTE 27	213
NotFur1_GapFilledScaffold_9585_3932_LINE::RTE 28	5
NotFur1_GapFilledScaffold_9585_3932_LINE::RTE 9	736
NotFur1_GapFilledScaffold_9585_3932_LINE::RTE 6	1681
NotFur1_GapFilledScaffold_9585_3932_LINE::RTE 7	2460
NotFur1_GapFilledScaffold_9585_3932_LINE::RTE 3	6246
NotFur1_GapFilledScaffold_9585_3932_LINE::RTE 5	4398
NotFur1_GapFilledScaffold_9646_31979_LINE::RTE 10	79669
NotFur1_GapFilledScaffold_9646_31979_LINE::RTE 13	4480
NotFur1_GapFilledScaffold_9646_31979_LINE::RTE 14	3539
NotFur1_GapFilledScaffold_9646_31979_LINE::RTE 9	4548
NotFur1_GapFilledScaffold_9646_31979_LINE::RTE 8	430
NotFur1_GapFilledScaffold_9646_31979_LINE::RTE 7	221
NotFur1_GapFilledScaffold_9646_31979_LINE::RTE 6	67
NotFur1_GapFilledScaffold_9646_31979_LINE::RTE 5	257
NotFur1_GapFilledScaffold_9646_31979_LINE::RTE 16	13457
NotFur1_GapFilledScaffold_9646_31979_LINE::RTE 15	5576
NotFur1_GapFilledScaffold_9646_31979_LINE::RTE 12	4345
NotFur1_GapFilledScaffold_9646_31979_LINE::RTE 21	1122
NotFur1_GapFilledScaffold_9646_31979_LINE::RTE 18	2561
NotFur1_GapFilledScaffold_9646_31979_LINE::RTE 19	908
NotFur1_GapFilledScaffold_9646_31979_LINE::RTE 24	606
NotFur1_GapFilledScaffold_9646_31979_LINE::RTE 22	2271
NotFur1_GapFilledScaffold_9646_31979_LINE::RTE 23	239
NotFur1_GapFilledScaffold_9646_31979_LINE::RTE 25	267
NotFur1_GapFilledScaffold_9646_31979_LINE::RTE 20	563
NotFur1_GapFilledScaffold_9646_31979_LINE::RTE 17	2768
NotFur1_GapFilledScaffold_9646_31979_LINE::RTE 11	12366
NotFur1_GapFilledScaffold_9646_31979_LINE::RTE 1	184
NotFur1_GapFilledScaffold_9646_31979_LINE::RTE 2	449
NotFur1_GapFilledScaffold_9646_31979_LINE::RTE 3	1559
NotFur1_GapFilledScaffold_9646_31979_LINE::RTE 26	991
NotFur1_GapFilledScaffold_9646_31979_LINE::RTE 4	821
NotFur1_GapFilledScaffold_9646_31979_LINE::RTE 27	192
NotFur1_GapFilledScaffold_9646_31979_LINE::RTE 28	1
NotFur1_GapFilledScaffold_9649_10802_LINE::Rex 20	642
NotFur1_GapFilledScaffold_9649_10802_LINE::Rex 17	1729
NotFur1_GapFilledScaffold_9649_10802_LINE::Rex 19	1332
NotFur1_GapFilledScaffold_9649_10802_LINE::Rex 24	362
NotFur1_GapFilledScaffold_9649_10802_LINE::Rex 9	1069
NotFur1_GapFilledScaffold_9649_10802_LINE::Rex 3	1829
NotFur1_GapFilledScaffold_9649_10802_LINE::Rex 18	1597
NotFur1_GapFilledScaffold_9649_10802_LINE::Rex 23	247
NotFur1_GapFilledScaffold_9649_10802_LINE::Rex 13	1297
NotFur1_GapFilledScaffold_9649_10802_LINE::Rex 7	1199
NotFur1_GapFilledScaffold_9649_10802_LINE::Rex 4	1917
NotFur1_GapFilledScaffold_9649_10802_LINE::Rex 16	1672
NotFur1_GapFilledScaffold_9649_10802_LINE::Rex 21	1033
NotFur1_GapFilledScaffold_9649_10802_LINE::Rex 11	1353
NotFur1_GapFilledScaffold_9649_10802_LINE::Rex 5	924
NotFur1_GapFilledScaffold_9649_10802_LINE::Rex 2	2481
NotFur1_GapFilledScaffold_9649_10802_LINE::Rex 8	1154
NotFur1_GapFilledScaffold_9649_10802_LINE::Rex 12	1813
NotFur1_GapFilledScaffold_9649_10802_LINE::Rex 15	1665
NotFur1_GapFilledScaffold_9649_10802_LINE::Rex 6	427
NotFur1_GapFilledScaffold_9649_10802_LINE::Rex 10	5248
NotFur1_GapFilledScaffold_9649_10802_LINE::Rex 14	3744
NotFur1_GapFilledScaffold_9649_10802_LINE::Rex 22	337
NotFur1_GapFilledScaffold_9649_10802_LINE::Rex 1	3250
NotFur1_GapFilledScaffold_9649_10802_LINE::Rex 25	232
NotFur1_GapFilledScaffold_9649_10802_LINE::Rex 26	99
NotFur1_GapFilledScaffold_9649_10802_LINE::Rex 27	58
NotFur1_GapFilledScaffold_9649_10802_LINE::Rex 28	12
NotFur1_GapFilledScaffold_9649_10802_LINE::Rex 29	3
NotFur1_GapFilledScaffold_969_185582_LINE::RTE 9	729
NotFur1_GapFilledScaffold_969_185582_LINE::RTE 26	177
NotFur1_GapFilledScaffold_969_185582_LINE::RTE 25	358
NotFur1_GapFilledScaffold_969_185582_LINE::RTE 24	563
NotFur1_GapFilledScaffold_969_185582_LINE::RTE 23	383
NotFur1_GapFilledScaffold_969_185582_LINE::RTE 10	4453
NotFur1_GapFilledScaffold_969_185582_LINE::RTE 1	646
NotFur1_GapFilledScaffold_969_185582_LINE::RTE 2	668
NotFur1_GapFilledScaffold_969_185582_LINE::RTE 4	945
NotFur1_GapFilledScaffold_969_185582_LINE::RTE 8	1731
NotFur1_GapFilledScaffold_969_185582_LINE::RTE 7	1598
NotFur1_GapFilledScaffold_969_185582_LINE::RTE 6	649
NotFur1_GapFilledScaffold_969_185582_LINE::RTE 5	817
NotFur1_GapFilledScaffold_969_185582_LINE::RTE 3	409
NotFur1_GapFilledScaffold_969_185582_LINE::RTE 22	1562
NotFur1_GapFilledScaffold_969_185582_LINE::RTE 21	848
NotFur1_GapFilledScaffold_969_185582_LINE::RTE 20	1437
NotFur1_GapFilledScaffold_969_185582_LINE::RTE 19	427
NotFur1_GapFilledScaffold_969_185582_LINE::RTE 18	957
NotFur1_GapFilledScaffold_969_185582_LINE::RTE 17	972
NotFur1_GapFilledScaffold_969_185582_LINE::RTE 27	96
NotFur1_GapFilledScaffold_969_185582_LINE::RTE 13	1949
NotFur1_GapFilledScaffold_969_185582_LINE::RTE 15	847
NotFur1_GapFilledScaffold_969_185582_LINE::RTE 12	1665
NotFur1_GapFilledScaffold_969_185582_LINE::RTE 28	20
NotFur1_GapFilledScaffold_969_185582_LINE::RTE 14	1476
NotFur1_GapFilledScaffold_969_185582_LINE::RTE 16	860
NotFur1_GapFilledScaffold_969_185582_LINE::RTE 11	1289
NotFur1_GapFilledScaffold_969_185582_LINE::RTE 29	2
NotFur1_GapFilledScaffold_9787_29237_LINE::L2 24	1550
NotFur1_GapFilledScaffold_9787_29237_LINE::L2 14	3242
NotFur1_GapFilledScaffold_9787_29237_LINE::L2 11	2894
NotFur1_GapFilledScaffold_9787_29237_LINE::L2 5	212
NotFur1_GapFilledScaffold_9787_29237_LINE::L2 22	1316
NotFur1_GapFilledScaffold_9787_29237_LINE::L2 26	452
NotFur1_GapFilledScaffold_9787_29237_LINE::L2 9	929
NotFur1_GapFilledScaffold_9787_29237_LINE::L2 13	3633
NotFur1_GapFilledScaffold_9787_29237_LINE::L2 25	967
NotFur1_GapFilledScaffold_9787_29237_LINE::L2 27	89
NotFur1_GapFilledScaffold_9787_29237_LINE::L2 28	90
NotFur1_GapFilledScaffold_9787_29237_LINE::L2 23	961
NotFur1_GapFilledScaffold_9787_29237_LINE::L2 21	1504
NotFur1_GapFilledScaffold_9787_29237_LINE::L2 17	1925
NotFur1_GapFilledScaffold_9787_29237_LINE::L2 18	1513
NotFur1_GapFilledScaffold_9787_29237_LINE::L2 19	648
NotFur1_GapFilledScaffold_9787_29237_LINE::L2 20	1110
NotFur1_GapFilledScaffold_9787_29237_LINE::L2 16	1722
NotFur1_GapFilledScaffold_9787_29237_LINE::L2 15	2055
NotFur1_GapFilledScaffold_9787_29237_LINE::L2 12	3890
NotFur1_GapFilledScaffold_9787_29237_LINE::L2 10	59860
NotFur1_GapFilledScaffold_9787_29237_LINE::L2 8	744
NotFur1_GapFilledScaffold_9787_29237_LINE::L2 7	947
NotFur1_GapFilledScaffold_9787_29237_LINE::L2 6	316
NotFur1_GapFilledScaffold_9787_29237_LINE::L2 2	1074
NotFur1_GapFilledScaffold_9787_29237_LINE::L2 1	473
NotFur1_GapFilledScaffold_9787_29237_LINE::L2 4	186
NotFur1_GapFilledScaffold_9787_29237_LINE::L2 3	115
NotFur1_GapFilledScaffold_9787_29237_LINE::L2 31	14
NotFur1_GapFilledScaffold_9787_29237_LINE::L2 30	11
NotFur1_GapFilledScaffold_9787_29237_LINE::L2 29	39
NotFur1_GapFilledScaffold_978_80690_LINE::L2 26	93
NotFur1_GapFilledScaffold_978_80690_LINE::L2 24	775
NotFur1_GapFilledScaffold_978_80690_LINE::L2 25	289
NotFur1_GapFilledScaffold_978_80690_LINE::L2 17	1177
NotFur1_GapFilledScaffold_978_80690_LINE::L2 1	207
NotFur1_GapFilledScaffold_978_80690_LINE::L2 8	578
NotFur1_GapFilledScaffold_978_80690_LINE::L2 5	693
NotFur1_GapFilledScaffold_978_80690_LINE::L2 7	510
NotFur1_GapFilledScaffold_978_80690_LINE::L2 9	542
NotFur1_GapFilledScaffold_978_80690_LINE::L2 10	5183
NotFur1_GapFilledScaffold_978_80690_LINE::L2 18	301
NotFur1_GapFilledScaffold_978_80690_LINE::L2 14	1766
NotFur1_GapFilledScaffold_978_80690_LINE::L2 11	663
NotFur1_GapFilledScaffold_978_80690_LINE::L2 12	1297
NotFur1_GapFilledScaffold_978_80690_LINE::L2 13	1320
NotFur1_GapFilledScaffold_978_80690_LINE::L2 15	2563
NotFur1_GapFilledScaffold_978_80690_LINE::L2 16	1561
NotFur1_GapFilledScaffold_978_80690_LINE::L2 3	641
NotFur1_GapFilledScaffold_978_80690_LINE::L2 19	533
NotFur1_GapFilledScaffold_978_80690_LINE::L2 23	511
NotFur1_GapFilledScaffold_978_80690_LINE::L2 6	642
NotFur1_GapFilledScaffold_978_80690_LINE::L2 22	559
NotFur1_GapFilledScaffold_978_80690_LINE::L2 20	531
NotFur1_GapFilledScaffold_978_80690_LINE::L2 4	264
NotFur1_GapFilledScaffold_978_80690_LINE::L2 2	345
NotFur1_GapFilledScaffold_978_80690_LINE::L2 21	395
NotFur1_GapFilledScaffold_978_80690_LINE::L2 27	77
NotFur1_GapFilledScaffold_980_98879_LINE::RTE 10	14878
NotFur1_GapFilledScaffold_980_98879_LINE::RTE 16	12322
NotFur1_GapFilledScaffold_980_98879_LINE::RTE 5	404
NotFur1_GapFilledScaffold_980_98879_LINE::RTE 22	390
NotFur1_GapFilledScaffold_980_98879_LINE::RTE 24	446
NotFur1_GapFilledScaffold_980_98879_LINE::RTE 27	372
NotFur1_GapFilledScaffold_980_98879_LINE::RTE 26	1225
NotFur1_GapFilledScaffold_980_98879_LINE::RTE 12	2752
NotFur1_GapFilledScaffold_980_98879_LINE::RTE 13	2560
NotFur1_GapFilledScaffold_980_98879_LINE::RTE 15	4387
NotFur1_GapFilledScaffold_980_98879_LINE::RTE 19	354
NotFur1_GapFilledScaffold_980_98879_LINE::RTE 21	746
NotFur1_GapFilledScaffold_980_98879_LINE::RTE 4	5276
NotFur1_GapFilledScaffold_980_98879_LINE::RTE 6	678
NotFur1_GapFilledScaffold_980_98879_LINE::RTE 23	602
NotFur1_GapFilledScaffold_980_98879_LINE::RTE 25	459
NotFur1_GapFilledScaffold_980_98879_LINE::RTE 3	143
NotFur1_GapFilledScaffold_980_98879_LINE::RTE 1	329
NotFur1_GapFilledScaffold_980_98879_LINE::RTE 2	556
NotFur1_GapFilledScaffold_980_98879_LINE::RTE 7	397
NotFur1_GapFilledScaffold_980_98879_LINE::RTE 9	225
NotFur1_GapFilledScaffold_980_98879_LINE::RTE 8	300
NotFur1_GapFilledScaffold_980_98879_LINE::RTE 11	1318
NotFur1_GapFilledScaffold_980_98879_LINE::RTE 14	2853
NotFur1_GapFilledScaffold_980_98879_LINE::RTE 18	1861
NotFur1_GapFilledScaffold_980_98879_LINE::RTE 20	1209
NotFur1_GapFilledScaffold_980_98879_LINE::RTE 28	118
NotFur1_GapFilledScaffold_980_98879_LINE::RTE 17	2097
NotFur1_GapFilledScaffold_980_98879_LINE::RTE 29	22
NotFur1_GapFilledScaffold_9831_6476_LINE::L1 24	671
NotFur1_GapFilledScaffold_9831_6476_LINE::L1 1	393
NotFur1_GapFilledScaffold_9831_6476_LINE::L1 4	346
NotFur1_GapFilledScaffold_9831_6476_LINE::L1 9	198
NotFur1_GapFilledScaffold_9831_6476_LINE::L1 15	869
NotFur1_GapFilledScaffold_9831_6476_LINE::L1 19	1774
NotFur1_GapFilledScaffold_9831_6476_LINE::L1 25	259
NotFur1_GapFilledScaffold_9831_6476_LINE::L1 21	249
NotFur1_GapFilledScaffold_9831_6476_LINE::L1 20	404
NotFur1_GapFilledScaffold_9831_6476_LINE::L1 17	435
NotFur1_GapFilledScaffold_9831_6476_LINE::L1 7	184
NotFur1_GapFilledScaffold_9831_6476_LINE::L1 11	320
NotFur1_GapFilledScaffold_9831_6476_LINE::L1 10	6682
NotFur1_GapFilledScaffold_9831_6476_LINE::L1 8	164
NotFur1_GapFilledScaffold_9831_6476_LINE::L1 12	575
NotFur1_GapFilledScaffold_9831_6476_LINE::L1 28	24
NotFur1_GapFilledScaffold_9831_6476_LINE::L1 5	161
NotFur1_GapFilledScaffold_9831_6476_LINE::L1 16	953
NotFur1_GapFilledScaffold_9831_6476_LINE::L1 13	400
NotFur1_GapFilledScaffold_9831_6476_LINE::L1 14	315
NotFur1_GapFilledScaffold_9831_6476_LINE::L1 18	169
NotFur1_GapFilledScaffold_9831_6476_LINE::L1 22	392
NotFur1_GapFilledScaffold_9831_6476_LINE::L1 26	75
NotFur1_GapFilledScaffold_9831_6476_LINE::L1 27	52
NotFur1_GapFilledScaffold_9831_6476_LINE::L1 6	411
NotFur1_GapFilledScaffold_9831_6476_LINE::L1 3	290
NotFur1_GapFilledScaffold_9831_6476_LINE::L1 23	124
NotFur1_GapFilledScaffold_9831_6476_LINE::L1 2	166
NotFur1_GapFilledScaffold_9831_6476_LINE::L1 29	10
NotFur1_GapFilledScaffold_987_193505_LINE::L2 10	21778
NotFur1_GapFilledScaffold_987_193505_LINE::L2 23	328
NotFur1_GapFilledScaffold_987_193505_LINE::L2 21	1412
NotFur1_GapFilledScaffold_987_193505_LINE::L2 18	1780
NotFur1_GapFilledScaffold_987_193505_LINE::L2 22	727
NotFur1_GapFilledScaffold_987_193505_LINE::L2 12	6006
NotFur1_GapFilledScaffold_987_193505_LINE::L2 16	2221
NotFur1_GapFilledScaffold_987_193505_LINE::L2 11	3182
NotFur1_GapFilledScaffold_987_193505_LINE::L2 15	2459
NotFur1_GapFilledScaffold_987_193505_LINE::L2 14	3019
NotFur1_GapFilledScaffold_987_193505_LINE::L2 1	2131
NotFur1_GapFilledScaffold_987_193505_LINE::L2 4	5351
NotFur1_GapFilledScaffold_987_193505_LINE::L2 6	5385
NotFur1_GapFilledScaffold_987_193505_LINE::L2 7	7333
NotFur1_GapFilledScaffold_987_193505_LINE::L2 8	4223
NotFur1_GapFilledScaffold_987_193505_LINE::L2 9	3684
NotFur1_GapFilledScaffold_987_193505_LINE::L2 5	3303
NotFur1_GapFilledScaffold_987_193505_LINE::L2 3	4014
NotFur1_GapFilledScaffold_987_193505_LINE::L2 2	2328
NotFur1_GapFilledScaffold_987_193505_LINE::L2 17	1620
NotFur1_GapFilledScaffold_987_193505_LINE::L2 25	1628
NotFur1_GapFilledScaffold_987_193505_LINE::L2 13	4545
NotFur1_GapFilledScaffold_987_193505_LINE::L2 24	1959
NotFur1_GapFilledScaffold_987_193505_LINE::L2 20	815
NotFur1_GapFilledScaffold_987_193505_LINE::L2 19	1372
NotFur1_GapFilledScaffold_987_193505_LINE::L2 26	625
NotFur1_GapFilledScaffold_987_193505_LINE::L2 28	21
NotFur1_GapFilledScaffold_987_193505_LINE::L2 27	68
NotFur1_GapFilledScaffold_987_193505_LINE::L2 30	44
NotFur1_GapFilledScaffold_987_193505_LINE::L2 29	6
NotFur1_GapFilledScaffold_991_118685_LINE::L2 1	203
NotFur1_GapFilledScaffold_991_118685_LINE::L2 18	2844
NotFur1_GapFilledScaffold_991_118685_LINE::L2 19	9316
NotFur1_GapFilledScaffold_991_118685_LINE::L2 8	365
NotFur1_GapFilledScaffold_991_118685_LINE::L2 9	393
NotFur1_GapFilledScaffold_991_118685_LINE::L2 20	3298
NotFur1_GapFilledScaffold_991_118685_LINE::L2 25	376
NotFur1_GapFilledScaffold_991_118685_LINE::L2 24	656
NotFur1_GapFilledScaffold_991_118685_LINE::L2 23	749
NotFur1_GapFilledScaffold_991_118685_LINE::L2 5	379
NotFur1_GapFilledScaffold_991_118685_LINE::L2 14	121
NotFur1_GapFilledScaffold_991_118685_LINE::L2 7	495
NotFur1_GapFilledScaffold_991_118685_LINE::L2 3	1118
NotFur1_GapFilledScaffold_991_118685_LINE::L2 17	2167
NotFur1_GapFilledScaffold_991_118685_LINE::L2 10	9901
NotFur1_GapFilledScaffold_991_118685_LINE::L2 6	432
NotFur1_GapFilledScaffold_991_118685_LINE::L2 26	155
NotFur1_GapFilledScaffold_991_118685_LINE::L2 15	303
NotFur1_GapFilledScaffold_991_118685_LINE::L2 16	1397
NotFur1_GapFilledScaffold_991_118685_LINE::L2 29	3
NotFur1_GapFilledScaffold_991_118685_LINE::L2 11	695
NotFur1_GapFilledScaffold_991_118685_LINE::L2 12	801
NotFur1_GapFilledScaffold_991_118685_LINE::L2 2	589
NotFur1_GapFilledScaffold_991_118685_LINE::L2 13	697
NotFur1_GapFilledScaffold_991_118685_LINE::L2 21	1199
NotFur1_GapFilledScaffold_991_118685_LINE::L2 4	14427
NotFur1_GapFilledScaffold_991_118685_LINE::L2 22	1141
NotFur1_GapFilledScaffold_991_118685_LINE::L2 27	53
NotFur1_GapFilledScaffold_991_118685_LINE::L2 28	9
NotFur1_GapFilledScaffold_996_126020_LINE::RTE 22	1702
NotFur1_GapFilledScaffold_996_126020_LINE::RTE 18	440
NotFur1_GapFilledScaffold_996_126020_LINE::RTE 12	1016
NotFur1_GapFilledScaffold_996_126020_LINE::RTE 7	2306
NotFur1_GapFilledScaffold_996_126020_LINE::RTE 21	2053
NotFur1_GapFilledScaffold_996_126020_LINE::RTE 15	583
NotFur1_GapFilledScaffold_996_126020_LINE::RTE 10	8855
NotFur1_GapFilledScaffold_996_126020_LINE::RTE 16	1380
NotFur1_GapFilledScaffold_996_126020_LINE::RTE 11	1014
NotFur1_GapFilledScaffold_996_126020_LINE::RTE 26	266
NotFur1_GapFilledScaffold_996_126020_LINE::RTE 20	1252
NotFur1_GapFilledScaffold_996_126020_LINE::RTE 27	23
NotFur1_GapFilledScaffold_996_126020_LINE::RTE 14	565
NotFur1_GapFilledScaffold_996_126020_LINE::RTE 24	2042
NotFur1_GapFilledScaffold_996_126020_LINE::RTE 25	312
NotFur1_GapFilledScaffold_996_126020_LINE::RTE 17	568
NotFur1_GapFilledScaffold_996_126020_LINE::RTE 23	959
NotFur1_GapFilledScaffold_996_126020_LINE::RTE 19	708
NotFur1_GapFilledScaffold_996_126020_LINE::RTE 5	1834
NotFur1_GapFilledScaffold_996_126020_LINE::RTE 4	3261
NotFur1_GapFilledScaffold_996_126020_LINE::RTE 9	1440
NotFur1_GapFilledScaffold_996_126020_LINE::RTE 8	1333
NotFur1_GapFilledScaffold_996_126020_LINE::RTE 6	2791
NotFur1_GapFilledScaffold_996_126020_LINE::RTE 2	1622
NotFur1_GapFilledScaffold_996_126020_LINE::RTE 1	1232
NotFur1_GapFilledScaffold_996_126020_LINE::RTE 3	2342
NotFur1_GapFilledScaffold_996_126020_LINE::RTE 13	484
NotFur1_GapFilledScaffold_996_126020_LINE::RTE 28	16
NotFur1_GapFilledScaffold_996_126020_LINE::RTE 29	1
NotFur1_GapFilledScaffold_99_212390_LINE::RTE 24	267
NotFur1_GapFilledScaffold_99_212390_LINE::RTE 18	193
NotFur1_GapFilledScaffold_99_212390_LINE::RTE 10	22477
NotFur1_GapFilledScaffold_99_212390_LINE::RTE 5	685
NotFur1_GapFilledScaffold_99_212390_LINE::RTE 4	716
NotFur1_GapFilledScaffold_99_212390_LINE::RTE 3	105
NotFur1_GapFilledScaffold_99_212390_LINE::RTE 2	373
NotFur1_GapFilledScaffold_99_212390_LINE::RTE 26	110
NotFur1_GapFilledScaffold_99_212390_LINE::RTE 20	1555
NotFur1_GapFilledScaffold_99_212390_LINE::RTE 12	108
NotFur1_GapFilledScaffold_99_212390_LINE::RTE 7	206
NotFur1_GapFilledScaffold_99_212390_LINE::RTE 6	333
NotFur1_GapFilledScaffold_99_212390_LINE::RTE 27	4
NotFur1_GapFilledScaffold_99_212390_LINE::RTE 23	817
NotFur1_GapFilledScaffold_99_212390_LINE::RTE 15	936
NotFur1_GapFilledScaffold_99_212390_LINE::RTE 9	2804
NotFur1_GapFilledScaffold_99_212390_LINE::RTE 8	1091
NotFur1_GapFilledScaffold_99_212390_LINE::RTE 25	140
NotFur1_GapFilledScaffold_99_212390_LINE::RTE 22	191
NotFur1_GapFilledScaffold_99_212390_LINE::RTE 14	638
NotFur1_GapFilledScaffold_99_212390_LINE::RTE 13	255
NotFur1_GapFilledScaffold_99_212390_LINE::RTE 11	392
NotFur1_GapFilledScaffold_99_212390_LINE::RTE 17	229
NotFur1_GapFilledScaffold_99_212390_LINE::RTE 16	779
NotFur1_GapFilledScaffold_99_212390_LINE::RTE 1	57
NotFur1_GapFilledScaffold_99_212390_LINE::RTE 21	182
NotFur1_GapFilledScaffold_99_212390_LINE::RTE 19	5208
NotFur1_GapFilledScaffold_99_212390_LINE::RTE 28	42
NotFur1_GapFilledScaffold_99_212390_LINE::RTE 29	1
NotFur1_LTR_1014_LTR::LTR 12	9
NotFur1_LTR_1014_LTR::LTR 11	6
NotFur1_LTR_1014_LTR::LTR 10	53
NotFur1_LTR_1014_LTR::LTR 9	28
NotFur1_LTR_1014_LTR::LTR 8	8
NotFur1_LTR_1014_LTR::LTR 24	12
NotFur1_LTR_1014_LTR::LTR 7	1
NotFur1_LTR_1014_LTR::LTR 25	6
NotFur1_LTR_1014_LTR::LTR 3	3
NotFur1_LTR_1014_LTR::LTR 2	10
NotFur1_LTR_1014_LTR::LTR 1	4
NotFur1_LTR_1014_LTR::LTR 22	9
NotFur1_LTR_1014_LTR::LTR 20	15
NotFur1_LTR_1014_LTR::LTR 17	16
NotFur1_LTR_1014_LTR::LTR 21	35
NotFur1_LTR_1014_LTR::LTR 19	33
NotFur1_LTR_1014_LTR::LTR 18	28
NotFur1_LTR_1014_LTR::LTR 15	6
NotFur1_LTR_1014_LTR::LTR 13	5
NotFur1_LTR_1014_LTR::LTR 23	8
NotFur1_LTR_1014_LTR::LTR 14	8
NotFur1_LTR_1014_LTR::LTR 5	6
NotFur1_LTR_1014_LTR::LTR 16	1
NotFur1_LTR_1014_LTR::LTR 4	2
NotFur1_LTR_1017_LTR::Gypsy 10	62
NotFur1_LTR_1017_LTR::Gypsy 17	26
NotFur1_LTR_1017_LTR::Gypsy 9	2
NotFur1_LTR_1017_LTR::Gypsy 16	2
NotFur1_LTR_1017_LTR::Gypsy 8	6
NotFur1_LTR_1017_LTR::Gypsy 15	7
NotFur1_LTR_1017_LTR::Gypsy 7	4
NotFur1_LTR_1017_LTR::Gypsy 14	4
NotFur1_LTR_1017_LTR::Gypsy 12	3
NotFur1_LTR_1017_LTR::Gypsy 24	6
NotFur1_LTR_1017_LTR::Gypsy 11	4
NotFur1_LTR_1017_LTR::Gypsy 13	28
NotFur1_LTR_1017_LTR::Gypsy 25	8
NotFur1_LTR_1017_LTR::Gypsy 22	4
NotFur1_LTR_1028_LTR::Gypsy 10	3100
NotFur1_LTR_1028_LTR::Gypsy 13	240
NotFur1_LTR_1028_LTR::Gypsy 5	209
NotFur1_LTR_1028_LTR::Gypsy 4	137
NotFur1_LTR_1028_LTR::Gypsy 3	472
NotFur1_LTR_1028_LTR::Gypsy 2	117
NotFur1_LTR_1028_LTR::Gypsy 1	36
NotFur1_LTR_1028_LTR::Gypsy 6	281
NotFur1_LTR_1028_LTR::Gypsy 16	100
NotFur1_LTR_1028_LTR::Gypsy 15	152
NotFur1_LTR_1028_LTR::Gypsy 14	589
NotFur1_LTR_1028_LTR::Gypsy 11	283
NotFur1_LTR_1028_LTR::Gypsy 7	416
NotFur1_LTR_1028_LTR::Gypsy 9	70
NotFur1_LTR_1028_LTR::Gypsy 8	254
NotFur1_LTR_1028_LTR::Gypsy 24	84
NotFur1_LTR_1028_LTR::Gypsy 23	127
NotFur1_LTR_1028_LTR::Gypsy 22	83
NotFur1_LTR_1028_LTR::Gypsy 25	183
NotFur1_LTR_1028_LTR::Gypsy 12	201
NotFur1_LTR_1028_LTR::Gypsy 18	116
NotFur1_LTR_1028_LTR::Gypsy 19	26
NotFur1_LTR_1028_LTR::Gypsy 17	116
NotFur1_LTR_1028_LTR::Gypsy 20	43
NotFur1_LTR_1028_LTR::Gypsy 21	99
NotFur1_LTR_1028_LTR::Gypsy 26	79
NotFur1_LTR_1028_LTR::Gypsy 27	53
NotFur1_LTR_1028_LTR::Gypsy 28	4
NotFur1_LTR_1034_LTR::Gypsy 22	652
NotFur1_LTR_1034_LTR::Gypsy 26	1661
NotFur1_LTR_1034_LTR::Gypsy 25	1317
NotFur1_LTR_1034_LTR::Gypsy 24	1970
NotFur1_LTR_1034_LTR::Gypsy 18	1114
NotFur1_LTR_1034_LTR::Gypsy 23	663
NotFur1_LTR_1034_LTR::Gypsy 5	2293
NotFur1_LTR_1034_LTR::Gypsy 1	722
NotFur1_LTR_1034_LTR::Gypsy 7	5485
NotFur1_LTR_1034_LTR::Gypsy 3	2956
NotFur1_LTR_1034_LTR::Gypsy 16	1799
NotFur1_LTR_1034_LTR::Gypsy 21	1159
NotFur1_LTR_1034_LTR::Gypsy 20	989
NotFur1_LTR_1034_LTR::Gypsy 6	3085
NotFur1_LTR_1034_LTR::Gypsy 2	678
NotFur1_LTR_1034_LTR::Gypsy 11	9748
NotFur1_LTR_1034_LTR::Gypsy 15	2303
NotFur1_LTR_1034_LTR::Gypsy 9	5753
NotFur1_LTR_1034_LTR::Gypsy 10	81524
NotFur1_LTR_1034_LTR::Gypsy 14	1818
NotFur1_LTR_1034_LTR::Gypsy 8	13173
NotFur1_LTR_1034_LTR::Gypsy 4	1413
NotFur1_LTR_1034_LTR::Gypsy 12	5732
NotFur1_LTR_1034_LTR::Gypsy 13	3237
NotFur1_LTR_1034_LTR::Gypsy 17	7313
NotFur1_LTR_1034_LTR::Gypsy 19	1682
NotFur1_LTR_1034_LTR::Gypsy 27	903
NotFur1_LTR_1034_LTR::Gypsy 30	3
NotFur1_LTR_1034_LTR::Gypsy 29	15
NotFur1_LTR_1034_LTR::Gypsy 28	215
NotFur1_LTR_1039_LTR::Gypsy 18	821
NotFur1_LTR_1039_LTR::Gypsy 17	2275
NotFur1_LTR_1039_LTR::Gypsy 19	860
NotFur1_LTR_1039_LTR::Gypsy 24	1210
NotFur1_LTR_1039_LTR::Gypsy 23	1910
NotFur1_LTR_1039_LTR::Gypsy 26	302
NotFur1_LTR_1039_LTR::Gypsy 25	1053
NotFur1_LTR_1039_LTR::Gypsy 22	935
NotFur1_LTR_1039_LTR::Gypsy 21	1137
NotFur1_LTR_1039_LTR::Gypsy 20	1896
NotFur1_LTR_1039_LTR::Gypsy 6	4918
NotFur1_LTR_1039_LTR::Gypsy 12	2752
NotFur1_LTR_1039_LTR::Gypsy 15	5984
NotFur1_LTR_1039_LTR::Gypsy 16	2232
NotFur1_LTR_1039_LTR::Gypsy 13	2256
NotFur1_LTR_1039_LTR::Gypsy 11	3123
NotFur1_LTR_1039_LTR::Gypsy 4	6500
NotFur1_LTR_1039_LTR::Gypsy 10	15814
NotFur1_LTR_1039_LTR::Gypsy 9	1876
NotFur1_LTR_1039_LTR::Gypsy 8	2764
NotFur1_LTR_1039_LTR::Gypsy 5	1616
NotFur1_LTR_1039_LTR::Gypsy 14	1708
NotFur1_LTR_1039_LTR::Gypsy 3	998
NotFur1_LTR_1039_LTR::Gypsy 2	977
NotFur1_LTR_1039_LTR::Gypsy 1	1000
NotFur1_LTR_1039_LTR::Gypsy 27	208
NotFur1_LTR_1039_LTR::Gypsy 7	2440
NotFur1_LTR_1039_LTR::Gypsy 28	17
NotFur1_LTR_1039_LTR::Gypsy 29	2
NotFur1_LTR_1044_LTR::LTR 6	843
NotFur1_LTR_1044_LTR::LTR 7	1264
NotFur1_LTR_1044_LTR::LTR 8	1728
NotFur1_LTR_1044_LTR::LTR 1	479
NotFur1_LTR_1044_LTR::LTR 10	50155
NotFur1_LTR_1044_LTR::LTR 3	823
NotFur1_LTR_1044_LTR::LTR 4	793
NotFur1_LTR_1044_LTR::LTR 11	1124
NotFur1_LTR_1044_LTR::LTR 13	771
NotFur1_LTR_1044_LTR::LTR 15	930
NotFur1_LTR_1044_LTR::LTR 5	1793
NotFur1_LTR_1044_LTR::LTR 9	2018
NotFur1_LTR_1044_LTR::LTR 2	509
NotFur1_LTR_1044_LTR::LTR 12	1011
NotFur1_LTR_1044_LTR::LTR 22	198
NotFur1_LTR_1044_LTR::LTR 21	1371
NotFur1_LTR_1044_LTR::LTR 19	281
NotFur1_LTR_1044_LTR::LTR 18	579
NotFur1_LTR_1044_LTR::LTR 16	2127
NotFur1_LTR_1044_LTR::LTR 17	568
NotFur1_LTR_1044_LTR::LTR 20	509
NotFur1_LTR_1044_LTR::LTR 25	530
NotFur1_LTR_1044_LTR::LTR 14	1391
NotFur1_LTR_1044_LTR::LTR 23	501
NotFur1_LTR_1044_LTR::LTR 24	555
NotFur1_LTR_1044_LTR::LTR 26	420
NotFur1_LTR_1044_LTR::LTR 27	95
NotFur1_LTR_1044_LTR::LTR 28	34
NotFur1_LTR_1044_LTR::LTR 29	1
NotFur1_LTR_104_LTR::Gypsy 16	23
NotFur1_LTR_104_LTR::Gypsy 20	22
NotFur1_LTR_104_LTR::Gypsy 13	22
NotFur1_LTR_104_LTR::Gypsy 17	11
NotFur1_LTR_104_LTR::Gypsy 12	24
NotFur1_LTR_104_LTR::Gypsy 4	2
NotFur1_LTR_104_LTR::Gypsy 6	12
NotFur1_LTR_104_LTR::Gypsy 8	3
NotFur1_LTR_104_LTR::Gypsy 1	8
NotFur1_LTR_104_LTR::Gypsy 2	5
NotFur1_LTR_104_LTR::Gypsy 14	15
NotFur1_LTR_104_LTR::Gypsy 15	122
NotFur1_LTR_104_LTR::Gypsy 27	6
NotFur1_LTR_104_LTR::Gypsy 24	8
NotFur1_LTR_104_LTR::Gypsy 19	4
NotFur1_LTR_104_LTR::Gypsy 23	3
NotFur1_LTR_104_LTR::Gypsy 3	27
NotFur1_LTR_104_LTR::Gypsy 10	23
NotFur1_LTR_104_LTR::Gypsy 5	5
NotFur1_LTR_104_LTR::Gypsy 11	14
NotFur1_LTR_104_LTR::Gypsy 9	5
NotFur1_LTR_104_LTR::Gypsy 26	13
NotFur1_LTR_104_LTR::Gypsy 21	14
NotFur1_LTR_104_LTR::Gypsy 7	1
NotFur1_LTR_104_LTR::Gypsy 25	1
NotFur1_LTR_104_LTR::Gypsy 22	1
NotFur1_LTR_1052_LTR::Gypsy 13	425
NotFur1_LTR_1052_LTR::Gypsy 6	326
NotFur1_LTR_1052_LTR::Gypsy 5	535
NotFur1_LTR_1052_LTR::Gypsy 4	220
NotFur1_LTR_1052_LTR::Gypsy 3	1087
NotFur1_LTR_1052_LTR::Gypsy 2	146
NotFur1_LTR_1052_LTR::Gypsy 1	139
NotFur1_LTR_1052_LTR::Gypsy 7	238
NotFur1_LTR_1052_LTR::Gypsy 16	238
NotFur1_LTR_1052_LTR::Gypsy 15	346
NotFur1_LTR_1052_LTR::Gypsy 14	793
NotFur1_LTR_1052_LTR::Gypsy 12	193
NotFur1_LTR_1052_LTR::Gypsy 11	314
NotFur1_LTR_1052_LTR::Gypsy 10	2051
NotFur1_LTR_1052_LTR::Gypsy 21	223
NotFur1_LTR_1052_LTR::Gypsy 22	233
NotFur1_LTR_1052_LTR::Gypsy 23	153
NotFur1_LTR_1052_LTR::Gypsy 20	117
NotFur1_LTR_1052_LTR::Gypsy 17	286
NotFur1_LTR_1052_LTR::Gypsy 18	198
NotFur1_LTR_1052_LTR::Gypsy 8	180
NotFur1_LTR_1052_LTR::Gypsy 19	70
NotFur1_LTR_1052_LTR::Gypsy 9	155
NotFur1_LTR_1052_LTR::Gypsy 24	98
NotFur1_LTR_1052_LTR::Gypsy 25	260
NotFur1_LTR_1052_LTR::Gypsy 26	281
NotFur1_LTR_1052_LTR::Gypsy 27	74
NotFur1_LTR_1052_LTR::Gypsy 28	5
NotFur1_LTR_1054_LTR::Gypsy 15	645
NotFur1_LTR_1054_LTR::Gypsy 25	120
NotFur1_LTR_1054_LTR::Gypsy 7	83
NotFur1_LTR_1054_LTR::Gypsy 17	124
NotFur1_LTR_1054_LTR::Gypsy 12	588
NotFur1_LTR_1054_LTR::Gypsy 11	184
NotFur1_LTR_1054_LTR::Gypsy 5	205
NotFur1_LTR_1054_LTR::Gypsy 4	39
NotFur1_LTR_1054_LTR::Gypsy 13	351
NotFur1_LTR_1054_LTR::Gypsy 16	97
NotFur1_LTR_1054_LTR::Gypsy 23	106
NotFur1_LTR_1054_LTR::Gypsy 14	160
NotFur1_LTR_1054_LTR::Gypsy 9	219
NotFur1_LTR_1054_LTR::Gypsy 8	311
NotFur1_LTR_1054_LTR::Gypsy 1	138
NotFur1_LTR_1054_LTR::Gypsy 22	359
NotFur1_LTR_1054_LTR::Gypsy 10	1704
NotFur1_LTR_1054_LTR::Gypsy 6	89
NotFur1_LTR_1054_LTR::Gypsy 24	96
NotFur1_LTR_1054_LTR::Gypsy 3	59
NotFur1_LTR_1054_LTR::Gypsy 19	171
NotFur1_LTR_1054_LTR::Gypsy 21	117
NotFur1_LTR_1054_LTR::Gypsy 2	98
NotFur1_LTR_1054_LTR::Gypsy 18	167
NotFur1_LTR_1054_LTR::Gypsy 26	37
NotFur1_LTR_1054_LTR::Gypsy 20	142
NotFur1_LTR_1054_LTR::Gypsy 27	40
NotFur1_LTR_1054_LTR::Gypsy 28	16
NotFur1_LTR_1054_LTR::Gypsy 29	13
NotFur1_LTR_1057_LTR::Gypsy 11	730
NotFur1_LTR_1057_LTR::Gypsy 23	252
NotFur1_LTR_1057_LTR::Gypsy 24	807
NotFur1_LTR_1057_LTR::Gypsy 22	137
NotFur1_LTR_1057_LTR::Gypsy 25	233
NotFur1_LTR_1057_LTR::Gypsy 26	144
NotFur1_LTR_1057_LTR::Gypsy 21	381
NotFur1_LTR_1057_LTR::Gypsy 16	418
NotFur1_LTR_1057_LTR::Gypsy 27	25
NotFur1_LTR_1057_LTR::Gypsy 28	4
NotFur1_LTR_1057_LTR::Gypsy 20	199
NotFur1_LTR_1057_LTR::Gypsy 15	685
NotFur1_LTR_1057_LTR::Gypsy 14	244
NotFur1_LTR_1057_LTR::Gypsy 17	242
NotFur1_LTR_1057_LTR::Gypsy 19	179
NotFur1_LTR_1057_LTR::Gypsy 18	186
NotFur1_LTR_1057_LTR::Gypsy 10	1651
NotFur1_LTR_1057_LTR::Gypsy 9	535
NotFur1_LTR_1057_LTR::Gypsy 6	198
NotFur1_LTR_1057_LTR::Gypsy 7	1045
NotFur1_LTR_1057_LTR::Gypsy 13	396
NotFur1_LTR_1057_LTR::Gypsy 4	169
NotFur1_LTR_1057_LTR::Gypsy 12	401
NotFur1_LTR_1057_LTR::Gypsy 5	185
NotFur1_LTR_1057_LTR::Gypsy 3	109
NotFur1_LTR_1057_LTR::Gypsy 2	56
NotFur1_LTR_1057_LTR::Gypsy 1	87
NotFur1_LTR_1057_LTR::Gypsy 8	355
NotFur1_LTR_1060_LTR::LTR 1	106
NotFur1_LTR_1060_LTR::LTR 7	452
NotFur1_LTR_1060_LTR::LTR 9	186
NotFur1_LTR_1060_LTR::LTR 17	125
NotFur1_LTR_1060_LTR::LTR 18	275
NotFur1_LTR_1060_LTR::LTR 8	165
NotFur1_LTR_1060_LTR::LTR 10	1645
NotFur1_LTR_1060_LTR::LTR 15	145
NotFur1_LTR_1060_LTR::LTR 19	155
NotFur1_LTR_1060_LTR::LTR 21	49
NotFur1_LTR_1060_LTR::LTR 20	44
NotFur1_LTR_1060_LTR::LTR 13	110
NotFur1_LTR_1060_LTR::LTR 11	340
NotFur1_LTR_1060_LTR::LTR 27	9
NotFur1_LTR_1060_LTR::LTR 25	141
NotFur1_LTR_1060_LTR::LTR 3	145
NotFur1_LTR_1060_LTR::LTR 2	137
NotFur1_LTR_1060_LTR::LTR 12	469
NotFur1_LTR_1060_LTR::LTR 16	149
NotFur1_LTR_1060_LTR::LTR 14	120
NotFur1_LTR_1060_LTR::LTR 5	359
NotFur1_LTR_1060_LTR::LTR 6	195
NotFur1_LTR_1060_LTR::LTR 4	185
NotFur1_LTR_1060_LTR::LTR 22	99
NotFur1_LTR_1060_LTR::LTR 26	106
NotFur1_LTR_1060_LTR::LTR 23	59
NotFur1_LTR_1060_LTR::LTR 24	106
NotFur1_LTR_1060_LTR::LTR 29	1
NotFur1_LTR_1060_LTR::LTR 28	1
NotFur1_LTR_1062_LTR::Gypsy 10	406
NotFur1_LTR_1062_LTR::Gypsy 16	212
NotFur1_LTR_1062_LTR::Gypsy 15	189
NotFur1_LTR_1062_LTR::Gypsy 14	663
NotFur1_LTR_1062_LTR::Gypsy 12	87
NotFur1_LTR_1062_LTR::Gypsy 6	2994
NotFur1_LTR_1062_LTR::Gypsy 5	464
NotFur1_LTR_1062_LTR::Gypsy 20	359
NotFur1_LTR_1062_LTR::Gypsy 19	165
NotFur1_LTR_1062_LTR::Gypsy 17	971
NotFur1_LTR_1062_LTR::Gypsy 11	79
NotFur1_LTR_1062_LTR::Gypsy 22	88
NotFur1_LTR_1062_LTR::Gypsy 21	192
NotFur1_LTR_1062_LTR::Gypsy 13	254
NotFur1_LTR_1062_LTR::Gypsy 1	215
NotFur1_LTR_1062_LTR::Gypsy 9	266
NotFur1_LTR_1062_LTR::Gypsy 24	289
NotFur1_LTR_1062_LTR::Gypsy 23	268
NotFur1_LTR_1062_LTR::Gypsy 3	133
NotFur1_LTR_1062_LTR::Gypsy 2	261
NotFur1_LTR_1062_LTR::Gypsy 7	734
NotFur1_LTR_1062_LTR::Gypsy 18	969
NotFur1_LTR_1062_LTR::Gypsy 8	243
NotFur1_LTR_1062_LTR::Gypsy 4	399
NotFur1_LTR_1062_LTR::Gypsy 25	65
NotFur1_LTR_1062_LTR::Gypsy 26	76
NotFur1_LTR_1062_LTR::Gypsy 27	16
NotFur1_LTR_1062_LTR::Gypsy 28	16
NotFur1_LTR_1068_LTR::Gypsy 10	22991
NotFur1_LTR_1068_LTR::Gypsy 11	6203
NotFur1_LTR_1068_LTR::Gypsy 9	2197
NotFur1_LTR_1068_LTR::Gypsy 16	6666
NotFur1_LTR_1068_LTR::Gypsy 14	2830
NotFur1_LTR_1068_LTR::Gypsy 17	5415
NotFur1_LTR_1068_LTR::Gypsy 19	1302
NotFur1_LTR_1068_LTR::Gypsy 20	1197
NotFur1_LTR_1068_LTR::Gypsy 23	675
NotFur1_LTR_1068_LTR::Gypsy 24	284
NotFur1_LTR_1068_LTR::Gypsy 8	3060
NotFur1_LTR_1068_LTR::Gypsy 7	2689
NotFur1_LTR_1068_LTR::Gypsy 15	22527
NotFur1_LTR_1068_LTR::Gypsy 13	2532
NotFur1_LTR_1068_LTR::Gypsy 18	1542
NotFur1_LTR_1068_LTR::Gypsy 22	458
NotFur1_LTR_1068_LTR::Gypsy 12	1543
NotFur1_LTR_1068_LTR::Gypsy 25	597
NotFur1_LTR_1068_LTR::Gypsy 26	454
NotFur1_LTR_1068_LTR::Gypsy 3	1021
NotFur1_LTR_1068_LTR::Gypsy 5	1204
NotFur1_LTR_1068_LTR::Gypsy 6	2041
NotFur1_LTR_1068_LTR::Gypsy 21	5067
NotFur1_LTR_1068_LTR::Gypsy 4	2792
NotFur1_LTR_1068_LTR::Gypsy 2	956
NotFur1_LTR_1068_LTR::Gypsy 1	2295
NotFur1_LTR_1068_LTR::Gypsy 27	86
NotFur1_LTR_1068_LTR::Gypsy 28	17
NotFur1_LTR_1068_LTR::Gypsy 29	35
NotFur1_LTR_1068_LTR::Gypsy 30	6
NotFur1_LTR_1069_LTR::Gypsy 12	220
NotFur1_LTR_1069_LTR::Gypsy 22	562
NotFur1_LTR_1069_LTR::Gypsy 16	208
NotFur1_LTR_1069_LTR::Gypsy 18	780
NotFur1_LTR_1069_LTR::Gypsy 21	180
NotFur1_LTR_1069_LTR::Gypsy 15	695
NotFur1_LTR_1069_LTR::Gypsy 13	436
NotFur1_LTR_1069_LTR::Gypsy 10	1141
NotFur1_LTR_1069_LTR::Gypsy 9	81
NotFur1_LTR_1069_LTR::Gypsy 8	649
NotFur1_LTR_1069_LTR::Gypsy 11	225
NotFur1_LTR_1069_LTR::Gypsy 24	1555
NotFur1_LTR_1069_LTR::Gypsy 23	305
NotFur1_LTR_1069_LTR::Gypsy 20	222
NotFur1_LTR_1069_LTR::Gypsy 19	192
NotFur1_LTR_1069_LTR::Gypsy 17	175
NotFur1_LTR_1069_LTR::Gypsy 14	682
NotFur1_LTR_1069_LTR::Gypsy 26	821
NotFur1_LTR_1069_LTR::Gypsy 25	150
NotFur1_LTR_1069_LTR::Gypsy 5	162
NotFur1_LTR_1069_LTR::Gypsy 7	25
NotFur1_LTR_1069_LTR::Gypsy 27	42
NotFur1_LTR_1069_LTR::Gypsy 2	42
NotFur1_LTR_1069_LTR::Gypsy 28	2
NotFur1_LTR_1069_LTR::Gypsy 6	87
NotFur1_LTR_1069_LTR::Gypsy 4	105
NotFur1_LTR_1069_LTR::Gypsy 1	13
NotFur1_LTR_1069_LTR::Gypsy 3	186
NotFur1_LTR_106_LTR::LTR 2	941
NotFur1_LTR_106_LTR::LTR 3	649
NotFur1_LTR_106_LTR::LTR 4	1167
NotFur1_LTR_106_LTR::LTR 5	920
NotFur1_LTR_106_LTR::LTR 22	2269
NotFur1_LTR_106_LTR::LTR 23	666
NotFur1_LTR_106_LTR::LTR 20	586
NotFur1_LTR_106_LTR::LTR 21	1454
NotFur1_LTR_106_LTR::LTR 1	525
NotFur1_LTR_106_LTR::LTR 13	757
NotFur1_LTR_106_LTR::LTR 18	1383
NotFur1_LTR_106_LTR::LTR 15	775
NotFur1_LTR_106_LTR::LTR 25	476
NotFur1_LTR_106_LTR::LTR 8	794
NotFur1_LTR_106_LTR::LTR 16	1757
NotFur1_LTR_106_LTR::LTR 10	3034
NotFur1_LTR_106_LTR::LTR 9	411
NotFur1_LTR_106_LTR::LTR 12	1131
NotFur1_LTR_106_LTR::LTR 14	905
NotFur1_LTR_106_LTR::LTR 17	528
NotFur1_LTR_106_LTR::LTR 19	412
NotFur1_LTR_106_LTR::LTR 7	770
NotFur1_LTR_106_LTR::LTR 24	1293
NotFur1_LTR_106_LTR::LTR 6	858
NotFur1_LTR_106_LTR::LTR 11	368
NotFur1_LTR_106_LTR::LTR 26	373
NotFur1_LTR_106_LTR::LTR 27	199
NotFur1_LTR_106_LTR::LTR 28	114
NotFur1_LTR_106_LTR::LTR 29	39
NotFur1_LTR_106_LTR::LTR 30	27
NotFur1_LTR_106_LTR::LTR 31	4
NotFur1_LTR_106_LTR::LTR 33	2
NotFur1_LTR_1077_LTR::LTR 10	43898
NotFur1_LTR_1077_LTR::LTR 14	856
NotFur1_LTR_1077_LTR::LTR 15	1584
NotFur1_LTR_1077_LTR::LTR 17	475
NotFur1_LTR_1077_LTR::LTR 3	768
NotFur1_LTR_1077_LTR::LTR 7	442
NotFur1_LTR_1077_LTR::LTR 8	562
NotFur1_LTR_1077_LTR::LTR 4	481
NotFur1_LTR_1077_LTR::LTR 5	924
NotFur1_LTR_1077_LTR::LTR 23	295
NotFur1_LTR_1077_LTR::LTR 22	490
NotFur1_LTR_1077_LTR::LTR 21	536
NotFur1_LTR_1077_LTR::LTR 18	1819
NotFur1_LTR_1077_LTR::LTR 1	273
NotFur1_LTR_1077_LTR::LTR 16	934
NotFur1_LTR_1077_LTR::LTR 24	255
NotFur1_LTR_1077_LTR::LTR 26	128
NotFur1_LTR_1077_LTR::LTR 11	669
NotFur1_LTR_1077_LTR::LTR 13	592
NotFur1_LTR_1077_LTR::LTR 6	249
NotFur1_LTR_1077_LTR::LTR 9	306
NotFur1_LTR_1077_LTR::LTR 19	1003
NotFur1_LTR_1077_LTR::LTR 20	957
NotFur1_LTR_1077_LTR::LTR 2	723
NotFur1_LTR_1077_LTR::LTR 25	293
NotFur1_LTR_1077_LTR::LTR 12	631
NotFur1_LTR_1077_LTR::LTR 27	338
NotFur1_LTR_1077_LTR::LTR 29	37
NotFur1_LTR_1077_LTR::LTR 28	6
NotFur1_LTR_1078_LTR::LTR 14	526
NotFur1_LTR_1078_LTR::LTR 11	211
NotFur1_LTR_1078_LTR::LTR 10	2782
NotFur1_LTR_1078_LTR::LTR 8	107
NotFur1_LTR_1078_LTR::LTR 22	91
NotFur1_LTR_1078_LTR::LTR 24	321
NotFur1_LTR_1078_LTR::LTR 17	203
NotFur1_LTR_1078_LTR::LTR 9	474
NotFur1_LTR_1078_LTR::LTR 7	41
NotFur1_LTR_1078_LTR::LTR 5	116
NotFur1_LTR_1078_LTR::LTR 4	81
NotFur1_LTR_1078_LTR::LTR 3	174
NotFur1_LTR_1078_LTR::LTR 2	1382
NotFur1_LTR_1078_LTR::LTR 18	355
NotFur1_LTR_1078_LTR::LTR 12	184
NotFur1_LTR_1078_LTR::LTR 15	562
NotFur1_LTR_1078_LTR::LTR 16	892
NotFur1_LTR_1078_LTR::LTR 21	222
NotFur1_LTR_1078_LTR::LTR 26	385
NotFur1_LTR_1078_LTR::LTR 25	94
NotFur1_LTR_1078_LTR::LTR 13	156
NotFur1_LTR_1078_LTR::LTR 20	92
NotFur1_LTR_1078_LTR::LTR 19	185
NotFur1_LTR_1078_LTR::LTR 23	25
NotFur1_LTR_1078_LTR::LTR 1	810
NotFur1_LTR_1078_LTR::LTR 6	148
NotFur1_LTR_1078_LTR::LTR 27	13
NotFur1_LTR_1078_LTR::LTR 28	7
NotFur1_LTR_108_LTR::Gypsy 24	32
NotFur1_LTR_108_LTR::Gypsy 22	107
NotFur1_LTR_108_LTR::Gypsy 15	231
NotFur1_LTR_108_LTR::Gypsy 27	13
NotFur1_LTR_108_LTR::Gypsy 25	65
NotFur1_LTR_108_LTR::Gypsy 18	244
NotFur1_LTR_108_LTR::Gypsy 23	79
NotFur1_LTR_108_LTR::Gypsy 16	247
NotFur1_LTR_108_LTR::Gypsy 10	1176
NotFur1_LTR_108_LTR::Gypsy 9	269
NotFur1_LTR_108_LTR::Gypsy 4	53
NotFur1_LTR_108_LTR::Gypsy 12	200
NotFur1_LTR_108_LTR::Gypsy 11	899
NotFur1_LTR_108_LTR::Gypsy 8	168
NotFur1_LTR_108_LTR::Gypsy 7	157
NotFur1_LTR_108_LTR::Gypsy 6	77
NotFur1_LTR_108_LTR::Gypsy 14	487
NotFur1_LTR_108_LTR::Gypsy 13	346
NotFur1_LTR_108_LTR::Gypsy 20	96
NotFur1_LTR_108_LTR::Gypsy 21	77
NotFur1_LTR_108_LTR::Gypsy 17	467
NotFur1_LTR_108_LTR::Gypsy 19	141
NotFur1_LTR_108_LTR::Gypsy 2	28
NotFur1_LTR_108_LTR::Gypsy 1	14
NotFur1_LTR_108_LTR::Gypsy 3	44
NotFur1_LTR_108_LTR::Gypsy 5	52
NotFur1_LTR_108_LTR::Gypsy 30	1
NotFur1_LTR_108_LTR::Gypsy 26	18
NotFur1_LTR_108_LTR::Gypsy 28	2
NotFur1_LTR_1091_LTR::LTR 10	3439
NotFur1_LTR_1091_LTR::LTR 15	38
NotFur1_LTR_1091_LTR::LTR 19	430
NotFur1_LTR_1091_LTR::LTR 21	137
NotFur1_LTR_1091_LTR::LTR 17	353
NotFur1_LTR_1091_LTR::LTR 23	5006
NotFur1_LTR_1091_LTR::LTR 25	56
NotFur1_LTR_1091_LTR::LTR 18	1244
NotFur1_LTR_1091_LTR::LTR 24	96
NotFur1_LTR_1091_LTR::LTR 16	1205
NotFur1_LTR_1091_LTR::LTR 5	244
NotFur1_LTR_1091_LTR::LTR 4	115
NotFur1_LTR_1091_LTR::LTR 3	96
NotFur1_LTR_1091_LTR::LTR 2	116
NotFur1_LTR_1091_LTR::LTR 1	44
NotFur1_LTR_1091_LTR::LTR 14	257
NotFur1_LTR_1091_LTR::LTR 13	222
NotFur1_LTR_1091_LTR::LTR 12	64
NotFur1_LTR_1091_LTR::LTR 11	92
NotFur1_LTR_1091_LTR::LTR 9	71
NotFur1_LTR_1091_LTR::LTR 8	108
NotFur1_LTR_1091_LTR::LTR 22	18
NotFur1_LTR_1091_LTR::LTR 20	41
NotFur1_LTR_1091_LTR::LTR 6	81
NotFur1_LTR_1091_LTR::LTR 7	73
NotFur1_LTR_1091_LTR::LTR 26	40
NotFur1_LTR_1094_LTR::LTR 15	1276
NotFur1_LTR_1094_LTR::LTR 24	223
NotFur1_LTR_1094_LTR::LTR 19	162
NotFur1_LTR_1094_LTR::LTR 14	13436
NotFur1_LTR_1094_LTR::LTR 13	2386
NotFur1_LTR_1094_LTR::LTR 10	8272
NotFur1_LTR_1094_LTR::LTR 7	462
NotFur1_LTR_1094_LTR::LTR 6	760
NotFur1_LTR_1094_LTR::LTR 5	129
NotFur1_LTR_1094_LTR::LTR 3	349
NotFur1_LTR_1094_LTR::LTR 2	246
NotFur1_LTR_1094_LTR::LTR 11	2206
NotFur1_LTR_1094_LTR::LTR 20	493
NotFur1_LTR_1094_LTR::LTR 21	174
NotFur1_LTR_1094_LTR::LTR 16	387
NotFur1_LTR_1094_LTR::LTR 12	234
NotFur1_LTR_1094_LTR::LTR 9	1715
NotFur1_LTR_1094_LTR::LTR 8	675
NotFur1_LTR_1094_LTR::LTR 4	1866
NotFur1_LTR_1094_LTR::LTR 25	174
NotFur1_LTR_1094_LTR::LTR 26	93
NotFur1_LTR_1094_LTR::LTR 22	615
NotFur1_LTR_1094_LTR::LTR 23	105
NotFur1_LTR_1094_LTR::LTR 1	296
NotFur1_LTR_1094_LTR::LTR 18	256
NotFur1_LTR_1094_LTR::LTR 17	390
NotFur1_LTR_1094_LTR::LTR 27	15
NotFur1_LTR_1094_LTR::LTR 28	1
NotFur1_LTR_109_LTR::LTR 10	672
NotFur1_LTR_109_LTR::LTR 22	25
NotFur1_LTR_109_LTR::LTR 16	233
NotFur1_LTR_109_LTR::LTR 19	163
NotFur1_LTR_109_LTR::LTR 13	56
NotFur1_LTR_109_LTR::LTR 24	62
NotFur1_LTR_109_LTR::LTR 3	48
NotFur1_LTR_109_LTR::LTR 23	83
NotFur1_LTR_109_LTR::LTR 6	81
NotFur1_LTR_109_LTR::LTR 7	42
NotFur1_LTR_109_LTR::LTR 4	74
NotFur1_LTR_109_LTR::LTR 5	55
NotFur1_LTR_109_LTR::LTR 2	60
NotFur1_LTR_109_LTR::LTR 1	49
NotFur1_LTR_109_LTR::LTR 14	121
NotFur1_LTR_109_LTR::LTR 25	28
NotFur1_LTR_109_LTR::LTR 18	75
NotFur1_LTR_109_LTR::LTR 21	30
NotFur1_LTR_109_LTR::LTR 20	6
NotFur1_LTR_109_LTR::LTR 17	209
NotFur1_LTR_109_LTR::LTR 26	15
NotFur1_LTR_109_LTR::LTR 27	22
NotFur1_LTR_109_LTR::LTR 15	142
NotFur1_LTR_109_LTR::LTR 28	4
NotFur1_LTR_109_LTR::LTR 9	66
NotFur1_LTR_109_LTR::LTR 12	38
NotFur1_LTR_109_LTR::LTR 11	46
NotFur1_LTR_109_LTR::LTR 8	61
NotFur1_LTR_1105_LTR::Gypsy 10	3656
NotFur1_LTR_1105_LTR::Gypsy 13	526
NotFur1_LTR_1105_LTR::Gypsy 9	118
NotFur1_LTR_1105_LTR::Gypsy 16	504
NotFur1_LTR_1105_LTR::Gypsy 12	357
NotFur1_LTR_1105_LTR::Gypsy 6	202
NotFur1_LTR_1105_LTR::Gypsy 17	659
NotFur1_LTR_1105_LTR::Gypsy 22	118
NotFur1_LTR_1105_LTR::Gypsy 8	128
NotFur1_LTR_1105_LTR::Gypsy 24	216
NotFur1_LTR_1105_LTR::Gypsy 27	41
NotFur1_LTR_1105_LTR::Gypsy 25	177
NotFur1_LTR_1105_LTR::Gypsy 26	72
NotFur1_LTR_1105_LTR::Gypsy 15	761
NotFur1_LTR_1105_LTR::Gypsy 7	189
NotFur1_LTR_1105_LTR::Gypsy 18	875
NotFur1_LTR_1105_LTR::Gypsy 1	69
NotFur1_LTR_1105_LTR::Gypsy 3	106
NotFur1_LTR_1105_LTR::Gypsy 14	376
NotFur1_LTR_1105_LTR::Gypsy 5	229
NotFur1_LTR_1105_LTR::Gypsy 4	303
NotFur1_LTR_1105_LTR::Gypsy 2	158
NotFur1_LTR_1105_LTR::Gypsy 21	99
NotFur1_LTR_1105_LTR::Gypsy 19	239
NotFur1_LTR_1105_LTR::Gypsy 11	261
NotFur1_LTR_1105_LTR::Gypsy 23	512
NotFur1_LTR_1105_LTR::Gypsy 20	137
NotFur1_LTR_1105_LTR::Gypsy 28	4
NotFur1_LTR_1105_LTR::Gypsy 29	3
NotFur1_LTR_1105_LTR::Gypsy 30	4
NotFur1_LTR_1109_LTR::Gypsy 3	472
NotFur1_LTR_1109_LTR::Gypsy 9	2872
NotFur1_LTR_1109_LTR::Gypsy 10	117790
NotFur1_LTR_1109_LTR::Gypsy 12	2608
NotFur1_LTR_1109_LTR::Gypsy 13	2460
NotFur1_LTR_1109_LTR::Gypsy 14	1238
NotFur1_LTR_1109_LTR::Gypsy 7	1006
NotFur1_LTR_1109_LTR::Gypsy 8	3287
NotFur1_LTR_1109_LTR::Gypsy 11	5068
NotFur1_LTR_1109_LTR::Gypsy 16	965
NotFur1_LTR_1109_LTR::Gypsy 5	1179
NotFur1_LTR_1109_LTR::Gypsy 21	951
NotFur1_LTR_1109_LTR::Gypsy 19	731
NotFur1_LTR_1109_LTR::Gypsy 18	558
NotFur1_LTR_1109_LTR::Gypsy 6	2174
NotFur1_LTR_1109_LTR::Gypsy 15	1797
NotFur1_LTR_1109_LTR::Gypsy 4	378
NotFur1_LTR_1109_LTR::Gypsy 25	1219
NotFur1_LTR_1109_LTR::Gypsy 17	1364
NotFur1_LTR_1109_LTR::Gypsy 22	621
NotFur1_LTR_1109_LTR::Gypsy 20	1852
NotFur1_LTR_1109_LTR::Gypsy 2	408
NotFur1_LTR_1109_LTR::Gypsy 26	1701
NotFur1_LTR_1109_LTR::Gypsy 27	564
NotFur1_LTR_1109_LTR::Gypsy 23	2432
NotFur1_LTR_1109_LTR::Gypsy 24	2147
NotFur1_LTR_1109_LTR::Gypsy 1	434
NotFur1_LTR_1109_LTR::Gypsy 28	17
NotFur1_LTR_1109_LTR::Gypsy 29	1
NotFur1_LTR_110_LTR::Gypsy 15	53
NotFur1_LTR_110_LTR::Gypsy 9	13
NotFur1_LTR_110_LTR::Gypsy 12	15
NotFur1_LTR_110_LTR::Gypsy 16	11
NotFur1_LTR_110_LTR::Gypsy 10	379
NotFur1_LTR_110_LTR::Gypsy 14	24
NotFur1_LTR_110_LTR::Gypsy 6	32
NotFur1_LTR_110_LTR::Gypsy 24	45
NotFur1_LTR_110_LTR::Gypsy 23	121
NotFur1_LTR_110_LTR::Gypsy 18	17
NotFur1_LTR_110_LTR::Gypsy 19	17
NotFur1_LTR_110_LTR::Gypsy 17	37
NotFur1_LTR_110_LTR::Gypsy 21	48
NotFur1_LTR_110_LTR::Gypsy 22	37
NotFur1_LTR_110_LTR::Gypsy 20	34
NotFur1_LTR_110_LTR::Gypsy 25	167
NotFur1_LTR_110_LTR::Gypsy 26	33
NotFur1_LTR_110_LTR::Gypsy 27	21
NotFur1_LTR_110_LTR::Gypsy 28	24
NotFur1_LTR_110_LTR::Gypsy 1	5
NotFur1_LTR_110_LTR::Gypsy 13	27
NotFur1_LTR_110_LTR::Gypsy 7	166
NotFur1_LTR_110_LTR::Gypsy 8	14
NotFur1_LTR_110_LTR::Gypsy 11	13
NotFur1_LTR_110_LTR::Gypsy 4	1
NotFur1_LTR_110_LTR::Gypsy 3	6
NotFur1_LTR_110_LTR::Gypsy 2	2
NotFur1_LTR_1112_LTR::LTR 12	15
NotFur1_LTR_1112_LTR::LTR 7	9
NotFur1_LTR_1112_LTR::LTR 22	1
NotFur1_LTR_1112_LTR::LTR 26	1
NotFur1_LTR_1112_LTR::LTR 25	1
NotFur1_LTR_1112_LTR::LTR 8	1
NotFur1_LTR_1112_LTR::LTR 10	32
NotFur1_LTR_1112_LTR::LTR 11	3
NotFur1_LTR_1112_LTR::LTR 13	4
NotFur1_LTR_1112_LTR::LTR 19	5
NotFur1_LTR_1112_LTR::LTR 20	9
NotFur1_LTR_1112_LTR::LTR 17	2
NotFur1_LTR_1112_LTR::LTR 15	12
NotFur1_LTR_1112_LTR::LTR 14	46
NotFur1_LTR_1112_LTR::LTR 3	10
NotFur1_LTR_1112_LTR::LTR 9	5
NotFur1_LTR_1112_LTR::LTR 16	6
NotFur1_LTR_111_LTR::DNA 11	462
NotFur1_LTR_111_LTR::DNA 14	249
NotFur1_LTR_111_LTR::DNA 15	196
NotFur1_LTR_111_LTR::DNA 21	643
NotFur1_LTR_111_LTR::DNA 8	257
NotFur1_LTR_111_LTR::DNA 12	404
NotFur1_LTR_111_LTR::DNA 18	229
NotFur1_LTR_111_LTR::DNA 7	307
NotFur1_LTR_111_LTR::DNA 10	1335
NotFur1_LTR_111_LTR::DNA 17	244
NotFur1_LTR_111_LTR::DNA 24	527
NotFur1_LTR_111_LTR::DNA 26	143
NotFur1_LTR_111_LTR::DNA 23	313
NotFur1_LTR_111_LTR::DNA 22	234
NotFur1_LTR_111_LTR::DNA 20	491
NotFur1_LTR_111_LTR::DNA 19	365
NotFur1_LTR_111_LTR::DNA 13	211
NotFur1_LTR_111_LTR::DNA 16	235
NotFur1_LTR_111_LTR::DNA 27	41
NotFur1_LTR_111_LTR::DNA 1	139
NotFur1_LTR_111_LTR::DNA 2	108
NotFur1_LTR_111_LTR::DNA 5	274
NotFur1_LTR_111_LTR::DNA 9	245
NotFur1_LTR_111_LTR::DNA 25	422
NotFur1_LTR_111_LTR::DNA 3	103
NotFur1_LTR_111_LTR::DNA 4	243
NotFur1_LTR_111_LTR::DNA 6	261
NotFur1_LTR_111_LTR::DNA 28	35
NotFur1_LTR_111_LTR::DNA 29	1
NotFur1_LTR_1129_LTR::Gypsy 7	33
NotFur1_LTR_1129_LTR::Gypsy 10	393
NotFur1_LTR_1129_LTR::Gypsy 19	100
NotFur1_LTR_1129_LTR::Gypsy 26	27
NotFur1_LTR_1129_LTR::Gypsy 23	254
NotFur1_LTR_1129_LTR::Gypsy 14	103
NotFur1_LTR_1129_LTR::Gypsy 25	103
NotFur1_LTR_1129_LTR::Gypsy 11	53
NotFur1_LTR_1129_LTR::Gypsy 20	324
NotFur1_LTR_1129_LTR::Gypsy 22	285
NotFur1_LTR_1129_LTR::Gypsy 21	150
NotFur1_LTR_1129_LTR::Gypsy 17	159
NotFur1_LTR_1129_LTR::Gypsy 15	202
NotFur1_LTR_1129_LTR::Gypsy 13	28
NotFur1_LTR_1129_LTR::Gypsy 16	152
NotFur1_LTR_1129_LTR::Gypsy 18	224
NotFur1_LTR_1129_LTR::Gypsy 6	334
NotFur1_LTR_1129_LTR::Gypsy 8	40
NotFur1_LTR_1129_LTR::Gypsy 12	40
NotFur1_LTR_1129_LTR::Gypsy 9	79
NotFur1_LTR_1129_LTR::Gypsy 24	94
NotFur1_LTR_1129_LTR::Gypsy 1	30
NotFur1_LTR_1129_LTR::Gypsy 2	68
NotFur1_LTR_1129_LTR::Gypsy 3	111
NotFur1_LTR_1129_LTR::Gypsy 4	48
NotFur1_LTR_1129_LTR::Gypsy 5	38
NotFur1_LTR_1129_LTR::Gypsy 27	59
NotFur1_LTR_1129_LTR::Gypsy 28	17
NotFur1_LTR_1129_LTR::Gypsy 29	4
NotFur1_LTR_1133_LTR::Gypsy 6	4792
NotFur1_LTR_1133_LTR::Gypsy 10	48473
NotFur1_LTR_1133_LTR::Gypsy 13	8563
NotFur1_LTR_1133_LTR::Gypsy 11	7420
NotFur1_LTR_1133_LTR::Gypsy 12	5974
NotFur1_LTR_1133_LTR::Gypsy 15	10070
NotFur1_LTR_1133_LTR::Gypsy 16	10056
NotFur1_LTR_1133_LTR::Gypsy 17	32216
NotFur1_LTR_1133_LTR::Gypsy 18	8055
NotFur1_LTR_1133_LTR::Gypsy 22	6519
NotFur1_LTR_1133_LTR::Gypsy 9	5225
NotFur1_LTR_1133_LTR::Gypsy 21	4892
NotFur1_LTR_1133_LTR::Gypsy 20	10456
NotFur1_LTR_1133_LTR::Gypsy 5	1743
NotFur1_LTR_1133_LTR::Gypsy 2	2259
NotFur1_LTR_1133_LTR::Gypsy 14	9361
NotFur1_LTR_1133_LTR::Gypsy 4	3546
NotFur1_LTR_1133_LTR::Gypsy 3	2442
NotFur1_LTR_1133_LTR::Gypsy 7	2910
NotFur1_LTR_1133_LTR::Gypsy 8	4118
NotFur1_LTR_1133_LTR::Gypsy 19	16126
NotFur1_LTR_1133_LTR::Gypsy 26	801
NotFur1_LTR_1133_LTR::Gypsy 25	1334
NotFur1_LTR_1133_LTR::Gypsy 1	2830
NotFur1_LTR_1133_LTR::Gypsy 23	2913
NotFur1_LTR_1133_LTR::Gypsy 24	10609
NotFur1_LTR_1133_LTR::Gypsy 27	249
NotFur1_LTR_1133_LTR::Gypsy 28	191
NotFur1_LTR_1133_LTR::Gypsy 29	14
NotFur1_LTR_1133_LTR::Gypsy 30	7
NotFur1_LTR_1133_LTR::Gypsy 31	2
NotFur1_LTR_1138_LTR::LTR 10	5963
NotFur1_LTR_1138_LTR::LTR 11	84
NotFur1_LTR_1138_LTR::LTR 15	32
NotFur1_LTR_1138_LTR::LTR 19	471
NotFur1_LTR_1138_LTR::LTR 21	75
NotFur1_LTR_1138_LTR::LTR 6	1302
NotFur1_LTR_1138_LTR::LTR 8	1314
NotFur1_LTR_1138_LTR::LTR 7	99
NotFur1_LTR_1138_LTR::LTR 13	97
NotFur1_LTR_1138_LTR::LTR 12	1639
NotFur1_LTR_1138_LTR::LTR 17	150
NotFur1_LTR_1138_LTR::LTR 14	964
NotFur1_LTR_1138_LTR::LTR 4	212
NotFur1_LTR_1138_LTR::LTR 5	104
NotFur1_LTR_1138_LTR::LTR 18	890
NotFur1_LTR_1138_LTR::LTR 9	49
NotFur1_LTR_1138_LTR::LTR 2	272
NotFur1_LTR_1138_LTR::LTR 25	165
NotFur1_LTR_1138_LTR::LTR 3	149
NotFur1_LTR_1138_LTR::LTR 16	1271
NotFur1_LTR_1138_LTR::LTR 23	284
NotFur1_LTR_1138_LTR::LTR 22	395
NotFur1_LTR_1138_LTR::LTR 20	39
NotFur1_LTR_1138_LTR::LTR 1	123
NotFur1_LTR_1138_LTR::LTR 24	188
NotFur1_LTR_1138_LTR::LTR 26	162
NotFur1_LTR_1138_LTR::LTR 28	138
NotFur1_LTR_1138_LTR::LTR 27	53
NotFur1_LTR_1140_LTR::LTR 13	35
NotFur1_LTR_1140_LTR::LTR 12	1
NotFur1_LTR_1153_LTR::LTR 15	624
NotFur1_LTR_1153_LTR::LTR 13	376
NotFur1_LTR_1153_LTR::LTR 12	412
NotFur1_LTR_1153_LTR::LTR 10	1056
NotFur1_LTR_1153_LTR::LTR 11	177
NotFur1_LTR_1153_LTR::LTR 19	544
NotFur1_LTR_1153_LTR::LTR 21	258
NotFur1_LTR_1153_LTR::LTR 7	164
NotFur1_LTR_1153_LTR::LTR 8	220
NotFur1_LTR_1153_LTR::LTR 17	1075
NotFur1_LTR_1153_LTR::LTR 23	5035
NotFur1_LTR_1153_LTR::LTR 25	110
NotFur1_LTR_1153_LTR::LTR 18	1695
NotFur1_LTR_1153_LTR::LTR 20	331
NotFur1_LTR_1153_LTR::LTR 22	32
NotFur1_LTR_1153_LTR::LTR 5	94
NotFur1_LTR_1153_LTR::LTR 6	39
NotFur1_LTR_1153_LTR::LTR 3	76
NotFur1_LTR_1153_LTR::LTR 4	78
NotFur1_LTR_1153_LTR::LTR 24	134
NotFur1_LTR_1153_LTR::LTR 2	50
NotFur1_LTR_1153_LTR::LTR 1	71
NotFur1_LTR_1153_LTR::LTR 16	1458
NotFur1_LTR_1153_LTR::LTR 14	376
NotFur1_LTR_1153_LTR::LTR 9	119
NotFur1_LTR_1153_LTR::LTR 27	43
NotFur1_LTR_1153_LTR::LTR 26	30
NotFur1_LTR_1153_LTR::LTR 28	3
NotFur1_LTR_1154_LTR::LTR 23	255
NotFur1_LTR_1154_LTR::LTR 24	102
NotFur1_LTR_1154_LTR::LTR 25	108
NotFur1_LTR_1154_LTR::LTR 2	180
NotFur1_LTR_1154_LTR::LTR 16	128
NotFur1_LTR_1154_LTR::LTR 15	218
NotFur1_LTR_1154_LTR::LTR 22	228
NotFur1_LTR_1154_LTR::LTR 20	194
NotFur1_LTR_1154_LTR::LTR 1	348
NotFur1_LTR_1154_LTR::LTR 8	203
NotFur1_LTR_1154_LTR::LTR 10	971
NotFur1_LTR_1154_LTR::LTR 13	123
NotFur1_LTR_1154_LTR::LTR 18	82
NotFur1_LTR_1154_LTR::LTR 21	46
NotFur1_LTR_1154_LTR::LTR 14	318
NotFur1_LTR_1154_LTR::LTR 3	31
NotFur1_LTR_1154_LTR::LTR 6	253
NotFur1_LTR_1154_LTR::LTR 11	188
NotFur1_LTR_1154_LTR::LTR 19	114
NotFur1_LTR_1154_LTR::LTR 5	85
NotFur1_LTR_1154_LTR::LTR 17	95
NotFur1_LTR_1154_LTR::LTR 7	80
NotFur1_LTR_1154_LTR::LTR 4	63
NotFur1_LTR_1154_LTR::LTR 9	174
NotFur1_LTR_1154_LTR::LTR 12	187
NotFur1_LTR_1154_LTR::LTR 27	43
NotFur1_LTR_1154_LTR::LTR 28	6
NotFur1_LTR_1154_LTR::LTR 26	24
NotFur1_LTR_1154_LTR::LTR 29	4
NotFur1_LTR_1155_LTR::Gypsy 13	332
NotFur1_LTR_1155_LTR::Gypsy 8	793
NotFur1_LTR_1155_LTR::Gypsy 6	1504
NotFur1_LTR_1155_LTR::Gypsy 14	668
NotFur1_LTR_1155_LTR::Gypsy 9	269
NotFur1_LTR_1155_LTR::Gypsy 7	336
NotFur1_LTR_1155_LTR::Gypsy 16	329
NotFur1_LTR_1155_LTR::Gypsy 18	1237
NotFur1_LTR_1155_LTR::Gypsy 21	438
NotFur1_LTR_1155_LTR::Gypsy 17	442
NotFur1_LTR_1155_LTR::Gypsy 12	785
NotFur1_LTR_1155_LTR::Gypsy 2	4423
NotFur1_LTR_1155_LTR::Gypsy 15	487
NotFur1_LTR_1155_LTR::Gypsy 11	582
NotFur1_LTR_1155_LTR::Gypsy 1	234
NotFur1_LTR_1155_LTR::Gypsy 19	370
NotFur1_LTR_1155_LTR::Gypsy 4	5263
NotFur1_LTR_1155_LTR::Gypsy 10	2703
NotFur1_LTR_1155_LTR::Gypsy 22	648
NotFur1_LTR_1155_LTR::Gypsy 23	662
NotFur1_LTR_1155_LTR::Gypsy 3	2311
NotFur1_LTR_1155_LTR::Gypsy 20	551
NotFur1_LTR_1155_LTR::Gypsy 24	436
NotFur1_LTR_1155_LTR::Gypsy 25	152
NotFur1_LTR_1155_LTR::Gypsy 26	80
NotFur1_LTR_1155_LTR::Gypsy 5	1584
NotFur1_LTR_1155_LTR::Gypsy 27	55
NotFur1_LTR_1155_LTR::Gypsy 28	6
NotFur1_LTR_1159_LTR::LTR 4	59
NotFur1_LTR_1159_LTR::LTR 24	25
NotFur1_LTR_1159_LTR::LTR 18	227
NotFur1_LTR_1159_LTR::LTR 15	64
NotFur1_LTR_1159_LTR::LTR 7	178
NotFur1_LTR_1159_LTR::LTR 8	326
NotFur1_LTR_1159_LTR::LTR 10	844
NotFur1_LTR_1159_LTR::LTR 12	92
NotFur1_LTR_1159_LTR::LTR 14	203
NotFur1_LTR_1159_LTR::LTR 11	84
NotFur1_LTR_1159_LTR::LTR 20	461
NotFur1_LTR_1159_LTR::LTR 19	431
NotFur1_LTR_1159_LTR::LTR 21	160
NotFur1_LTR_1159_LTR::LTR 13	110
NotFur1_LTR_1159_LTR::LTR 6	556
NotFur1_LTR_1159_LTR::LTR 3	186
NotFur1_LTR_1159_LTR::LTR 1	272
NotFur1_LTR_1159_LTR::LTR 22	562
NotFur1_LTR_1159_LTR::LTR 2	189
NotFur1_LTR_1159_LTR::LTR 5	130
NotFur1_LTR_1159_LTR::LTR 23	282
NotFur1_LTR_1159_LTR::LTR 26	24
NotFur1_LTR_1159_LTR::LTR 17	195
NotFur1_LTR_1159_LTR::LTR 9	118
NotFur1_LTR_1159_LTR::LTR 16	99
NotFur1_LTR_1159_LTR::LTR 29	1
NotFur1_LTR_1159_LTR::LTR 28	3
NotFur1_LTR_1159_LTR::LTR 25	96
NotFur1_LTR_1159_LTR::LTR 27	2
NotFur1_LTR_115_LTR::LINE 7	16
NotFur1_LTR_115_LTR::LINE 8	77
NotFur1_LTR_115_LTR::LINE 11	127
NotFur1_LTR_115_LTR::LINE 6	32
NotFur1_LTR_115_LTR::LINE 10	1162
NotFur1_LTR_115_LTR::LINE 19	95
NotFur1_LTR_115_LTR::LINE 22	30
NotFur1_LTR_115_LTR::LINE 23	133
NotFur1_LTR_115_LTR::LINE 27	37
NotFur1_LTR_115_LTR::LINE 12	69
NotFur1_LTR_115_LTR::LINE 13	283
NotFur1_LTR_115_LTR::LINE 9	80
NotFur1_LTR_115_LTR::LINE 16	52
NotFur1_LTR_115_LTR::LINE 24	418
NotFur1_LTR_115_LTR::LINE 21	122
NotFur1_LTR_115_LTR::LINE 20	119
NotFur1_LTR_115_LTR::LINE 25	243
NotFur1_LTR_115_LTR::LINE 26	191
NotFur1_LTR_115_LTR::LINE 14	76
NotFur1_LTR_115_LTR::LINE 15	107
NotFur1_LTR_115_LTR::LINE 18	23
NotFur1_LTR_115_LTR::LINE 5	16
NotFur1_LTR_115_LTR::LINE 3	59
NotFur1_LTR_115_LTR::LINE 1	17
NotFur1_LTR_115_LTR::LINE 4	6
NotFur1_LTR_115_LTR::LINE 2	15
NotFur1_LTR_115_LTR::LINE 17	177
NotFur1_LTR_115_LTR::LINE 29	2
NotFur1_LTR_115_LTR::LINE 28	1
NotFur1_LTR_1168_LTR::Gypsy 6	329
NotFur1_LTR_1168_LTR::Gypsy 18	121
NotFur1_LTR_1168_LTR::Gypsy 3	247
NotFur1_LTR_1168_LTR::Gypsy 15	124
NotFur1_LTR_1168_LTR::Gypsy 12	175
NotFur1_LTR_1168_LTR::Gypsy 11	247
NotFur1_LTR_1168_LTR::Gypsy 10	3241
NotFur1_LTR_1168_LTR::Gypsy 8	165
NotFur1_LTR_1168_LTR::Gypsy 7	201
NotFur1_LTR_1168_LTR::Gypsy 9	382
NotFur1_LTR_1168_LTR::Gypsy 5	267
NotFur1_LTR_1168_LTR::Gypsy 14	179
NotFur1_LTR_1168_LTR::Gypsy 13	333
NotFur1_LTR_1168_LTR::Gypsy 21	34
NotFur1_LTR_1168_LTR::Gypsy 22	14
NotFur1_LTR_1168_LTR::Gypsy 4	91
NotFur1_LTR_1168_LTR::Gypsy 1	143
NotFur1_LTR_1168_LTR::Gypsy 17	72
NotFur1_LTR_1168_LTR::Gypsy 2	116
NotFur1_LTR_1168_LTR::Gypsy 16	37
NotFur1_LTR_1168_LTR::Gypsy 19	86
NotFur1_LTR_1168_LTR::Gypsy 23	83
NotFur1_LTR_1168_LTR::Gypsy 20	28
NotFur1_LTR_1168_LTR::Gypsy 25	67
NotFur1_LTR_1168_LTR::Gypsy 24	42
NotFur1_LTR_1168_LTR::Gypsy 27	26
NotFur1_LTR_1168_LTR::Gypsy 26	34
NotFur1_LTR_1168_LTR::Gypsy 28	4
NotFur1_LTR_116_LTR::LINE 13	73
NotFur1_LTR_116_LTR::LINE 11	57
NotFur1_LTR_116_LTR::LINE 15	72
NotFur1_LTR_116_LTR::LINE 16	30
NotFur1_LTR_116_LTR::LINE 14	41
NotFur1_LTR_116_LTR::LINE 17	14
NotFur1_LTR_116_LTR::LINE 25	14
NotFur1_LTR_116_LTR::LINE 23	19
NotFur1_LTR_116_LTR::LINE 22	105
NotFur1_LTR_116_LTR::LINE 10	63
NotFur1_LTR_116_LTR::LINE 18	9
NotFur1_LTR_116_LTR::LINE 19	39
NotFur1_LTR_116_LTR::LINE 7	37
NotFur1_LTR_116_LTR::LINE 9	51
NotFur1_LTR_116_LTR::LINE 21	14
NotFur1_LTR_116_LTR::LINE 2	44
NotFur1_LTR_116_LTR::LINE 24	6
NotFur1_LTR_116_LTR::LINE 5	20
NotFur1_LTR_116_LTR::LINE 6	18
NotFur1_LTR_116_LTR::LINE 3	38
NotFur1_LTR_116_LTR::LINE 4	62
NotFur1_LTR_116_LTR::LINE 8	30
NotFur1_LTR_116_LTR::LINE 1	92
NotFur1_LTR_116_LTR::LINE 12	24
NotFur1_LTR_116_LTR::LINE 26	1
NotFur1_LTR_116_LTR::LINE 20	1
NotFur1_LTR_1172_LTR::LTR 24	470
NotFur1_LTR_1172_LTR::LTR 3	212
NotFur1_LTR_1172_LTR::LTR 26	151
NotFur1_LTR_1172_LTR::LTR 5	345
NotFur1_LTR_1172_LTR::LTR 1	478
NotFur1_LTR_1172_LTR::LTR 29	3
NotFur1_LTR_1172_LTR::LTR 8	147
NotFur1_LTR_1172_LTR::LTR 4	191
NotFur1_LTR_1172_LTR::LTR 19	191
NotFur1_LTR_1172_LTR::LTR 13	567
NotFur1_LTR_1172_LTR::LTR 9	1302
NotFur1_LTR_1172_LTR::LTR 15	732
NotFur1_LTR_1172_LTR::LTR 11	2963
NotFur1_LTR_1172_LTR::LTR 18	232
NotFur1_LTR_1172_LTR::LTR 14	1183
NotFur1_LTR_1172_LTR::LTR 10	6690
NotFur1_LTR_1172_LTR::LTR 17	1301
NotFur1_LTR_1172_LTR::LTR 16	297
NotFur1_LTR_1172_LTR::LTR 20	548
NotFur1_LTR_1172_LTR::LTR 21	253
NotFur1_LTR_1172_LTR::LTR 23	368
NotFur1_LTR_1172_LTR::LTR 6	181
NotFur1_LTR_1172_LTR::LTR 12	1705
NotFur1_LTR_1172_LTR::LTR 22	201
NotFur1_LTR_1172_LTR::LTR 25	127
NotFur1_LTR_1172_LTR::LTR 2	315
NotFur1_LTR_1172_LTR::LTR 7	170
NotFur1_LTR_1172_LTR::LTR 27	26
NotFur1_LTR_1172_LTR::LTR 28	14
NotFur1_LTR_117_LTR::LINE 25	476
NotFur1_LTR_117_LTR::LINE 19	154
NotFur1_LTR_117_LTR::LINE 10	1714
NotFur1_LTR_117_LTR::LINE 9	167
NotFur1_LTR_117_LTR::LINE 8	88
NotFur1_LTR_117_LTR::LINE 7	65
NotFur1_LTR_117_LTR::LINE 6	108
NotFur1_LTR_117_LTR::LINE 5	31
NotFur1_LTR_117_LTR::LINE 3	64
NotFur1_LTR_117_LTR::LINE 2	62
NotFur1_LTR_117_LTR::LINE 15	87
NotFur1_LTR_117_LTR::LINE 20	322
NotFur1_LTR_117_LTR::LINE 17	87
NotFur1_LTR_117_LTR::LINE 23	162
NotFur1_LTR_117_LTR::LINE 21	227
NotFur1_LTR_117_LTR::LINE 1	92
NotFur1_LTR_117_LTR::LINE 11	86
NotFur1_LTR_117_LTR::LINE 12	26
NotFur1_LTR_117_LTR::LINE 13	34
NotFur1_LTR_117_LTR::LINE 14	73
NotFur1_LTR_117_LTR::LINE 16	991
NotFur1_LTR_117_LTR::LINE 18	50
NotFur1_LTR_117_LTR::LINE 22	151
NotFur1_LTR_117_LTR::LINE 24	251
NotFur1_LTR_117_LTR::LINE 26	45
NotFur1_LTR_117_LTR::LINE 4	88
NotFur1_LTR_117_LTR::LINE 27	3
NotFur1_LTR_117_LTR::LINE 28	4
NotFur1_LTR_117_LTR::LINE 29	2
NotFur1_LTR_1181_LTR::Gypsy 9	249
NotFur1_LTR_1181_LTR::Gypsy 7	162
NotFur1_LTR_1181_LTR::Gypsy 8	169
NotFur1_LTR_1181_LTR::Gypsy 3	84
NotFur1_LTR_1181_LTR::Gypsy 12	238
NotFur1_LTR_1181_LTR::Gypsy 18	158
NotFur1_LTR_1181_LTR::Gypsy 13	478
NotFur1_LTR_1181_LTR::Gypsy 20	146
NotFur1_LTR_1181_LTR::Gypsy 15	113
NotFur1_LTR_1181_LTR::Gypsy 1	34
NotFur1_LTR_1181_LTR::Gypsy 2	96
NotFur1_LTR_1181_LTR::Gypsy 16	110
NotFur1_LTR_1181_LTR::Gypsy 10	1052
NotFur1_LTR_1181_LTR::Gypsy 22	198
NotFur1_LTR_1181_LTR::Gypsy 6	109
NotFur1_LTR_1181_LTR::Gypsy 23	98
NotFur1_LTR_1181_LTR::Gypsy 21	88
NotFur1_LTR_1181_LTR::Gypsy 25	90
NotFur1_LTR_1181_LTR::Gypsy 19	199
NotFur1_LTR_1181_LTR::Gypsy 4	44
NotFur1_LTR_1181_LTR::Gypsy 17	62
NotFur1_LTR_1181_LTR::Gypsy 24	67
NotFur1_LTR_1181_LTR::Gypsy 14	68
NotFur1_LTR_1181_LTR::Gypsy 5	138
NotFur1_LTR_1181_LTR::Gypsy 11	215
NotFur1_LTR_1181_LTR::Gypsy 26	29
NotFur1_LTR_1181_LTR::Gypsy 27	16
NotFur1_LTR_1181_LTR::Gypsy 28	22
NotFur1_LTR_118_LTR::LINE 13	81
NotFur1_LTR_118_LTR::LINE 10	103
NotFur1_LTR_118_LTR::LINE 6	56
NotFur1_LTR_118_LTR::LINE 16	8
NotFur1_LTR_118_LTR::LINE 1	46
NotFur1_LTR_118_LTR::LINE 26	5
NotFur1_LTR_118_LTR::LINE 24	33
NotFur1_LTR_118_LTR::LINE 23	53
NotFur1_LTR_118_LTR::LINE 18	6
NotFur1_LTR_118_LTR::LINE 22	15
NotFur1_LTR_118_LTR::LINE 17	108
NotFur1_LTR_118_LTR::LINE 20	6
NotFur1_LTR_118_LTR::LINE 15	33
NotFur1_LTR_118_LTR::LINE 11	15
NotFur1_LTR_118_LTR::LINE 8	6
NotFur1_LTR_118_LTR::LINE 19	11
NotFur1_LTR_118_LTR::LINE 7	9
NotFur1_LTR_118_LTR::LINE 14	4
NotFur1_LTR_118_LTR::LINE 9	22
NotFur1_LTR_118_LTR::LINE 4	1
NotFur1_LTR_118_LTR::LINE 25	14
NotFur1_LTR_118_LTR::LINE 12	40
NotFur1_LTR_118_LTR::LINE 2	7
NotFur1_LTR_118_LTR::LINE 3	4
NotFur1_LTR_118_LTR::LINE 21	10
NotFur1_LTR_118_LTR::LINE 27	5
NotFur1_LTR_1195_LTR::LTR 10	3701
NotFur1_LTR_1195_LTR::LTR 11	333
NotFur1_LTR_1195_LTR::LTR 15	739
NotFur1_LTR_1195_LTR::LTR 19	716
NotFur1_LTR_1195_LTR::LTR 21	170
NotFur1_LTR_1195_LTR::LTR 14	759
NotFur1_LTR_1195_LTR::LTR 12	426
NotFur1_LTR_1195_LTR::LTR 8	790
NotFur1_LTR_1195_LTR::LTR 9	281
NotFur1_LTR_1195_LTR::LTR 6	366
NotFur1_LTR_1195_LTR::LTR 2	351
NotFur1_LTR_1195_LTR::LTR 1	619
NotFur1_LTR_1195_LTR::LTR 3	319
NotFur1_LTR_1195_LTR::LTR 20	355
NotFur1_LTR_1195_LTR::LTR 25	301
NotFur1_LTR_1195_LTR::LTR 27	49
NotFur1_LTR_1195_LTR::LTR 23	5045
NotFur1_LTR_1195_LTR::LTR 26	89
NotFur1_LTR_1195_LTR::LTR 24	186
NotFur1_LTR_1195_LTR::LTR 22	41
NotFur1_LTR_1195_LTR::LTR 18	1941
NotFur1_LTR_1195_LTR::LTR 13	706
NotFur1_LTR_1195_LTR::LTR 7	324
NotFur1_LTR_1195_LTR::LTR 4	426
NotFur1_LTR_1195_LTR::LTR 5	205
NotFur1_LTR_1195_LTR::LTR 17	1202
NotFur1_LTR_1195_LTR::LTR 16	1674
NotFur1_LTR_1195_LTR::LTR 28	4
NotFur1_LTR_1196_LTR::Gypsy 16	21
NotFur1_LTR_1196_LTR::Gypsy 18	52
NotFur1_LTR_1196_LTR::Gypsy 11	174
NotFur1_LTR_1196_LTR::Gypsy 13	68
NotFur1_LTR_1196_LTR::Gypsy 10	1630
NotFur1_LTR_1196_LTR::Gypsy 12	89
NotFur1_LTR_1196_LTR::Gypsy 6	82
NotFur1_LTR_1196_LTR::Gypsy 22	56
NotFur1_LTR_1196_LTR::Gypsy 19	75
NotFur1_LTR_1196_LTR::Gypsy 17	18
NotFur1_LTR_1196_LTR::Gypsy 23	27
NotFur1_LTR_1196_LTR::Gypsy 15	61
NotFur1_LTR_1196_LTR::Gypsy 26	10
NotFur1_LTR_1196_LTR::Gypsy 24	20
NotFur1_LTR_1196_LTR::Gypsy 20	25
NotFur1_LTR_1196_LTR::Gypsy 8	201
NotFur1_LTR_1196_LTR::Gypsy 14	26
NotFur1_LTR_1196_LTR::Gypsy 2	54
NotFur1_LTR_1196_LTR::Gypsy 9	304
NotFur1_LTR_1196_LTR::Gypsy 25	8
NotFur1_LTR_1196_LTR::Gypsy 1	37
NotFur1_LTR_1196_LTR::Gypsy 29	2
NotFur1_LTR_1196_LTR::Gypsy 3	67
NotFur1_LTR_1196_LTR::Gypsy 21	12
NotFur1_LTR_1196_LTR::Gypsy 27	14
NotFur1_LTR_1196_LTR::Gypsy 4	44
NotFur1_LTR_1196_LTR::Gypsy 5	107
NotFur1_LTR_1196_LTR::Gypsy 7	28
NotFur1_LTR_1198_LTR::Gypsy 24	43
NotFur1_LTR_1198_LTR::Gypsy 25	37
NotFur1_LTR_1198_LTR::Gypsy 27	4
NotFur1_LTR_1198_LTR::Gypsy 26	26
NotFur1_LTR_1198_LTR::Gypsy 23	22
NotFur1_LTR_1198_LTR::Gypsy 20	101
NotFur1_LTR_1198_LTR::Gypsy 22	29
NotFur1_LTR_1198_LTR::Gypsy 19	151
NotFur1_LTR_1198_LTR::Gypsy 21	107
NotFur1_LTR_1198_LTR::Gypsy 18	176
NotFur1_LTR_1198_LTR::Gypsy 17	201
NotFur1_LTR_1198_LTR::Gypsy 15	110
NotFur1_LTR_1198_LTR::Gypsy 12	113
NotFur1_LTR_1198_LTR::Gypsy 14	495
NotFur1_LTR_1198_LTR::Gypsy 11	141
NotFur1_LTR_1198_LTR::Gypsy 13	95
NotFur1_LTR_1198_LTR::Gypsy 4	169
NotFur1_LTR_1198_LTR::Gypsy 6	114
NotFur1_LTR_1198_LTR::Gypsy 5	72
NotFur1_LTR_1198_LTR::Gypsy 2	102
NotFur1_LTR_1198_LTR::Gypsy 3	49
NotFur1_LTR_1198_LTR::Gypsy 9	508
NotFur1_LTR_1198_LTR::Gypsy 8	902
NotFur1_LTR_1198_LTR::Gypsy 16	331
NotFur1_LTR_1198_LTR::Gypsy 10	1430
NotFur1_LTR_1198_LTR::Gypsy 7	229
NotFur1_LTR_1198_LTR::Gypsy 1	35
NotFur1_LTR_1198_LTR::Gypsy 29	1
NotFur1_LTR_1199_LTR::Gypsy 14	7529
NotFur1_LTR_1199_LTR::Gypsy 12	8304
NotFur1_LTR_1199_LTR::Gypsy 9	6115
NotFur1_LTR_1199_LTR::Gypsy 8	12385
NotFur1_LTR_1199_LTR::Gypsy 7	5807
NotFur1_LTR_1199_LTR::Gypsy 6	3835
NotFur1_LTR_1199_LTR::Gypsy 5	2584
NotFur1_LTR_1199_LTR::Gypsy 17	15510
NotFur1_LTR_1199_LTR::Gypsy 15	4352
NotFur1_LTR_1199_LTR::Gypsy 11	8424
NotFur1_LTR_1199_LTR::Gypsy 10	87159
NotFur1_LTR_1199_LTR::Gypsy 13	5577
NotFur1_LTR_1199_LTR::Gypsy 16	7258
NotFur1_LTR_1199_LTR::Gypsy 19	3319
NotFur1_LTR_1199_LTR::Gypsy 20	4559
NotFur1_LTR_1199_LTR::Gypsy 22	4137
NotFur1_LTR_1199_LTR::Gypsy 18	5334
NotFur1_LTR_1199_LTR::Gypsy 3	3553
NotFur1_LTR_1199_LTR::Gypsy 24	6959
NotFur1_LTR_1199_LTR::Gypsy 25	2138
NotFur1_LTR_1199_LTR::Gypsy 21	3143
NotFur1_LTR_1199_LTR::Gypsy 28	688
NotFur1_LTR_1199_LTR::Gypsy 2	3075
NotFur1_LTR_1199_LTR::Gypsy 1	2065
NotFur1_LTR_1199_LTR::Gypsy 4	2910
NotFur1_LTR_1199_LTR::Gypsy 23	3017
NotFur1_LTR_1199_LTR::Gypsy 26	1193
NotFur1_LTR_1199_LTR::Gypsy 27	464
NotFur1_LTR_1199_LTR::Gypsy 29	291
NotFur1_LTR_1199_LTR::Gypsy 31	90
NotFur1_LTR_1199_LTR::Gypsy 30	86
NotFur1_LTR_1203_LTR::Gypsy 14	8361
NotFur1_LTR_1203_LTR::Gypsy 15	4118
NotFur1_LTR_1203_LTR::Gypsy 1	9330
NotFur1_LTR_1203_LTR::Gypsy 16	4278
NotFur1_LTR_1203_LTR::Gypsy 2	6581
NotFur1_LTR_1203_LTR::Gypsy 17	4649
NotFur1_LTR_1203_LTR::Gypsy 3	9253
NotFur1_LTR_1203_LTR::Gypsy 18	7258
NotFur1_LTR_1203_LTR::Gypsy 4	21954
NotFur1_LTR_1203_LTR::Gypsy 29	22
NotFur1_LTR_1203_LTR::Gypsy 26	755
NotFur1_LTR_1203_LTR::Gypsy 25	1599
NotFur1_LTR_1203_LTR::Gypsy 10	113603
NotFur1_LTR_1203_LTR::Gypsy 5	21096
NotFur1_LTR_1203_LTR::Gypsy 6	27647
NotFur1_LTR_1203_LTR::Gypsy 23	6032
NotFur1_LTR_1203_LTR::Gypsy 11	23442
NotFur1_LTR_1203_LTR::Gypsy 19	4352
NotFur1_LTR_1203_LTR::Gypsy 24	2282
NotFur1_LTR_1203_LTR::Gypsy 21	2582
NotFur1_LTR_1203_LTR::Gypsy 13	15942
NotFur1_LTR_1203_LTR::Gypsy 22	8629
NotFur1_LTR_1203_LTR::Gypsy 27	400
NotFur1_LTR_1203_LTR::Gypsy 28	75
NotFur1_LTR_1203_LTR::Gypsy 20	3280
NotFur1_LTR_1203_LTR::Gypsy 9	37679
NotFur1_LTR_1203_LTR::Gypsy 12	15007
NotFur1_LTR_1203_LTR::Gypsy 7	15432
NotFur1_LTR_1203_LTR::Gypsy 8	24852
NotFur1_LTR_1203_LTR::Gypsy 30	2
NotFur1_LTR_1206_LTR::Gypsy 20	13
NotFur1_LTR_1206_LTR::Gypsy 10	193
NotFur1_LTR_1206_LTR::Gypsy 9	72
NotFur1_LTR_1206_LTR::Gypsy 7	20
NotFur1_LTR_1206_LTR::Gypsy 6	172
NotFur1_LTR_1206_LTR::Gypsy 4	12
NotFur1_LTR_1206_LTR::Gypsy 27	16
NotFur1_LTR_1206_LTR::Gypsy 11	21
NotFur1_LTR_1206_LTR::Gypsy 8	12
NotFur1_LTR_1206_LTR::Gypsy 19	71
NotFur1_LTR_1206_LTR::Gypsy 25	77
NotFur1_LTR_1206_LTR::Gypsy 24	97
NotFur1_LTR_1206_LTR::Gypsy 22	28
NotFur1_LTR_1206_LTR::Gypsy 12	110
NotFur1_LTR_1206_LTR::Gypsy 23	113
NotFur1_LTR_1206_LTR::Gypsy 16	40
NotFur1_LTR_1206_LTR::Gypsy 14	13
NotFur1_LTR_1206_LTR::Gypsy 17	53
NotFur1_LTR_1206_LTR::Gypsy 15	5
NotFur1_LTR_1206_LTR::Gypsy 18	23
NotFur1_LTR_1206_LTR::Gypsy 5	55
NotFur1_LTR_1206_LTR::Gypsy 1	2
NotFur1_LTR_1206_LTR::Gypsy 2	19
NotFur1_LTR_1206_LTR::Gypsy 26	16
NotFur1_LTR_1206_LTR::Gypsy 21	35
NotFur1_LTR_1206_LTR::Gypsy 13	6
NotFur1_LTR_1209_LTR::LTR 19	89
NotFur1_LTR_1209_LTR::LTR 18	103
NotFur1_LTR_1209_LTR::LTR 17	135
NotFur1_LTR_1209_LTR::LTR 25	14
NotFur1_LTR_1209_LTR::LTR 24	35
NotFur1_LTR_1209_LTR::LTR 20	119
NotFur1_LTR_1209_LTR::LTR 14	122
NotFur1_LTR_1209_LTR::LTR 7	40
NotFur1_LTR_1209_LTR::LTR 6	148
NotFur1_LTR_1209_LTR::LTR 5	41
NotFur1_LTR_1209_LTR::LTR 4	95
NotFur1_LTR_1209_LTR::LTR 26	94
NotFur1_LTR_1209_LTR::LTR 27	20
NotFur1_LTR_1209_LTR::LTR 22	105
NotFur1_LTR_1209_LTR::LTR 16	117
NotFur1_LTR_1209_LTR::LTR 9	490
NotFur1_LTR_1209_LTR::LTR 8	82
NotFur1_LTR_1209_LTR::LTR 21	51
NotFur1_LTR_1209_LTR::LTR 15	72
NotFur1_LTR_1209_LTR::LTR 23	56
NotFur1_LTR_1209_LTR::LTR 30	4
NotFur1_LTR_1209_LTR::LTR 28	12
NotFur1_LTR_1209_LTR::LTR 13	124
NotFur1_LTR_1209_LTR::LTR 12	192
NotFur1_LTR_1209_LTR::LTR 10	584
NotFur1_LTR_1209_LTR::LTR 1	50
NotFur1_LTR_1209_LTR::LTR 11	143
NotFur1_LTR_1209_LTR::LTR 2	91
NotFur1_LTR_1209_LTR::LTR 3	138
NotFur1_LTR_120_LTR::LINE 9	23
NotFur1_LTR_120_LTR::LINE 1	40
NotFur1_LTR_120_LTR::LINE 26	29
NotFur1_LTR_120_LTR::LINE 19	61
NotFur1_LTR_120_LTR::LINE 22	52
NotFur1_LTR_120_LTR::LINE 10	123
NotFur1_LTR_120_LTR::LINE 15	28
NotFur1_LTR_120_LTR::LINE 13	25
NotFur1_LTR_120_LTR::LINE 7	23
NotFur1_LTR_120_LTR::LINE 5	26
NotFur1_LTR_120_LTR::LINE 2	27
NotFur1_LTR_120_LTR::LINE 17	16
NotFur1_LTR_120_LTR::LINE 11	19
NotFur1_LTR_120_LTR::LINE 6	17
NotFur1_LTR_120_LTR::LINE 20	49
NotFur1_LTR_120_LTR::LINE 14	12
NotFur1_LTR_120_LTR::LINE 12	18
NotFur1_LTR_120_LTR::LINE 8	12
NotFur1_LTR_120_LTR::LINE 24	45
NotFur1_LTR_120_LTR::LINE 21	60
NotFur1_LTR_120_LTR::LINE 25	8
NotFur1_LTR_120_LTR::LINE 23	54
NotFur1_LTR_120_LTR::LINE 16	12
NotFur1_LTR_120_LTR::LINE 18	32
NotFur1_LTR_120_LTR::LINE 4	42
NotFur1_LTR_120_LTR::LINE 3	6
NotFur1_LTR_1214_LTR::LTR 15	41
NotFur1_LTR_1214_LTR::LTR 10	532
NotFur1_LTR_1214_LTR::LTR 3	21
NotFur1_LTR_1214_LTR::LTR 24	3
NotFur1_LTR_1214_LTR::LTR 27	2
NotFur1_LTR_1214_LTR::LTR 26	5
NotFur1_LTR_1214_LTR::LTR 19	3
NotFur1_LTR_1214_LTR::LTR 11	4
NotFur1_LTR_1214_LTR::LTR 1	113
NotFur1_LTR_1214_LTR::LTR 2	171
NotFur1_LTR_1214_LTR::LTR 20	5
NotFur1_LTR_1214_LTR::LTR 8	154
NotFur1_LTR_1214_LTR::LTR 25	6
NotFur1_LTR_1214_LTR::LTR 12	46
NotFur1_LTR_1214_LTR::LTR 13	2
NotFur1_LTR_1214_LTR::LTR 6	7
NotFur1_LTR_1214_LTR::LTR 5	10
NotFur1_LTR_1214_LTR::LTR 16	57
NotFur1_LTR_1214_LTR::LTR 9	55
NotFur1_LTR_1214_LTR::LTR 14	1
NotFur1_LTR_1214_LTR::LTR 7	91
NotFur1_LTR_1214_LTR::LTR 17	6
NotFur1_LTR_1214_LTR::LTR 4	9
NotFur1_LTR_1214_LTR::LTR 18	2
NotFur1_LTR_1214_LTR::LTR 23	14
NotFur1_LTR_1214_LTR::LTR 21	8
NotFur1_LTR_1214_LTR::LTR 22	20
NotFur1_LTR_1214_LTR::LTR 28	1
NotFur1_LTR_121_LTR::DNA 20	80
NotFur1_LTR_121_LTR::DNA 8	63
NotFur1_LTR_121_LTR::DNA 24	88
NotFur1_LTR_121_LTR::DNA 7	51
NotFur1_LTR_121_LTR::DNA 5	184
NotFur1_LTR_121_LTR::DNA 4	60
NotFur1_LTR_121_LTR::DNA 23	111
NotFur1_LTR_121_LTR::DNA 19	93
NotFur1_LTR_121_LTR::DNA 6	40
NotFur1_LTR_121_LTR::DNA 3	44
NotFur1_LTR_121_LTR::DNA 22	126
NotFur1_LTR_121_LTR::DNA 10	635
NotFur1_LTR_121_LTR::DNA 9	139
NotFur1_LTR_121_LTR::DNA 14	201
NotFur1_LTR_121_LTR::DNA 12	68
NotFur1_LTR_121_LTR::DNA 2	24
NotFur1_LTR_121_LTR::DNA 1	13
NotFur1_LTR_121_LTR::DNA 25	433
NotFur1_LTR_121_LTR::DNA 21	101
NotFur1_LTR_121_LTR::DNA 15	395
NotFur1_LTR_121_LTR::DNA 13	163
NotFur1_LTR_121_LTR::DNA 26	75
NotFur1_LTR_121_LTR::DNA 16	143
NotFur1_LTR_121_LTR::DNA 18	289
NotFur1_LTR_121_LTR::DNA 17	58
NotFur1_LTR_121_LTR::DNA 27	16
NotFur1_LTR_121_LTR::DNA 11	41
NotFur1_LTR_121_LTR::DNA 28	11
NotFur1_LTR_121_LTR::DNA 29	47
NotFur1_LTR_1221_LTR::LTR 22	32
NotFur1_LTR_1221_LTR::LTR 20	94
NotFur1_LTR_1221_LTR::LTR 18	28
NotFur1_LTR_1221_LTR::LTR 23	39
NotFur1_LTR_1221_LTR::LTR 12	30
NotFur1_LTR_1221_LTR::LTR 16	57
NotFur1_LTR_1221_LTR::LTR 21	50
NotFur1_LTR_1221_LTR::LTR 17	26
NotFur1_LTR_1221_LTR::LTR 11	49
NotFur1_LTR_1221_LTR::LTR 24	54
NotFur1_LTR_1221_LTR::LTR 25	6
NotFur1_LTR_1221_LTR::LTR 10	535
NotFur1_LTR_1221_LTR::LTR 13	61
NotFur1_LTR_1221_LTR::LTR 14	39
NotFur1_LTR_1221_LTR::LTR 9	40
NotFur1_LTR_1221_LTR::LTR 15	19
NotFur1_LTR_1221_LTR::LTR 8	53
NotFur1_LTR_1221_LTR::LTR 7	77
NotFur1_LTR_1221_LTR::LTR 19	44
NotFur1_LTR_1221_LTR::LTR 6	51
NotFur1_LTR_1221_LTR::LTR 1	13
NotFur1_LTR_1221_LTR::LTR 4	10
NotFur1_LTR_1221_LTR::LTR 5	11
NotFur1_LTR_1221_LTR::LTR 3	4
NotFur1_LTR_1221_LTR::LTR 26	2
NotFur1_LTR_1221_LTR::LTR 2	2
NotFur1_LTR_1226_LTR::Gypsy 24	2343
NotFur1_LTR_1226_LTR::Gypsy 25	1807
NotFur1_LTR_1226_LTR::Gypsy 27	864
NotFur1_LTR_1226_LTR::Gypsy 22	4327
NotFur1_LTR_1226_LTR::Gypsy 23	2121
NotFur1_LTR_1226_LTR::Gypsy 19	10604
NotFur1_LTR_1226_LTR::Gypsy 18	67368
NotFur1_LTR_1226_LTR::Gypsy 17	19820
NotFur1_LTR_1226_LTR::Gypsy 15	14894
NotFur1_LTR_1226_LTR::Gypsy 20	6666
NotFur1_LTR_1226_LTR::Gypsy 2	2212
NotFur1_LTR_1226_LTR::Gypsy 12	4258
NotFur1_LTR_1226_LTR::Gypsy 1	2373
NotFur1_LTR_1226_LTR::Gypsy 11	5958
NotFur1_LTR_1226_LTR::Gypsy 10	42470
NotFur1_LTR_1226_LTR::Gypsy 6	5282
NotFur1_LTR_1226_LTR::Gypsy 16	8157
NotFur1_LTR_1226_LTR::Gypsy 3	2826
NotFur1_LTR_1226_LTR::Gypsy 8	10055
NotFur1_LTR_1226_LTR::Gypsy 14	15063
NotFur1_LTR_1226_LTR::Gypsy 7	7402
NotFur1_LTR_1226_LTR::Gypsy 13	3346
NotFur1_LTR_1226_LTR::Gypsy 21	20719
NotFur1_LTR_1226_LTR::Gypsy 9	5234
NotFur1_LTR_1226_LTR::Gypsy 5	8253
NotFur1_LTR_1226_LTR::Gypsy 4	18149
NotFur1_LTR_1226_LTR::Gypsy 26	1178
NotFur1_LTR_1226_LTR::Gypsy 28	111
NotFur1_LTR_1226_LTR::Gypsy 30	6
NotFur1_LTR_1226_LTR::Gypsy 29	17
NotFur1_LTR_122_LTR::Gypsy 4	19
NotFur1_LTR_122_LTR::Gypsy 11	116
NotFur1_LTR_122_LTR::Gypsy 10	188
NotFur1_LTR_122_LTR::Gypsy 12	115
NotFur1_LTR_122_LTR::Gypsy 15	89
NotFur1_LTR_122_LTR::Gypsy 16	54
NotFur1_LTR_122_LTR::Gypsy 19	21
NotFur1_LTR_122_LTR::Gypsy 14	118
NotFur1_LTR_122_LTR::Gypsy 6	39
NotFur1_LTR_122_LTR::Gypsy 17	41
NotFur1_LTR_122_LTR::Gypsy 22	11
NotFur1_LTR_122_LTR::Gypsy 5	12
NotFur1_LTR_122_LTR::Gypsy 1	19
NotFur1_LTR_122_LTR::Gypsy 23	17
NotFur1_LTR_122_LTR::Gypsy 24	17
NotFur1_LTR_122_LTR::Gypsy 20	11
NotFur1_LTR_122_LTR::Gypsy 8	79
NotFur1_LTR_122_LTR::Gypsy 27	13
NotFur1_LTR_122_LTR::Gypsy 26	10
NotFur1_LTR_122_LTR::Gypsy 2	16
NotFur1_LTR_122_LTR::Gypsy 13	55
NotFur1_LTR_122_LTR::Gypsy 9	24
NotFur1_LTR_122_LTR::Gypsy 7	13
NotFur1_LTR_122_LTR::Gypsy 18	32
NotFur1_LTR_122_LTR::Gypsy 21	7
NotFur1_LTR_122_LTR::Gypsy 25	6
NotFur1_LTR_122_LTR::Gypsy 3	6
NotFur1_LTR_122_LTR::Gypsy 28	3
NotFur1_LTR_1243_LTR::Gypsy 12	93
NotFur1_LTR_1243_LTR::Gypsy 27	10
NotFur1_LTR_1243_LTR::Gypsy 23	61
NotFur1_LTR_1243_LTR::Gypsy 16	386
NotFur1_LTR_1243_LTR::Gypsy 13	98
NotFur1_LTR_1243_LTR::Gypsy 10	406
NotFur1_LTR_1243_LTR::Gypsy 8	38
NotFur1_LTR_1243_LTR::Gypsy 5	82
NotFur1_LTR_1243_LTR::Gypsy 17	56
NotFur1_LTR_1243_LTR::Gypsy 21	21
NotFur1_LTR_1243_LTR::Gypsy 1	40
NotFur1_LTR_1243_LTR::Gypsy 26	11
NotFur1_LTR_1243_LTR::Gypsy 2	73
NotFur1_LTR_1243_LTR::Gypsy 11	43
NotFur1_LTR_1243_LTR::Gypsy 25	42
NotFur1_LTR_1243_LTR::Gypsy 6	29
NotFur1_LTR_1243_LTR::Gypsy 7	29
NotFur1_LTR_1243_LTR::Gypsy 24	50
NotFur1_LTR_1243_LTR::Gypsy 14	52
NotFur1_LTR_1243_LTR::Gypsy 18	29
NotFur1_LTR_1243_LTR::Gypsy 4	101
NotFur1_LTR_1243_LTR::Gypsy 19	15
NotFur1_LTR_1243_LTR::Gypsy 15	82
NotFur1_LTR_1243_LTR::Gypsy 22	57
NotFur1_LTR_1243_LTR::Gypsy 9	8
NotFur1_LTR_1243_LTR::Gypsy 20	18
NotFur1_LTR_1243_LTR::Gypsy 28	9
NotFur1_LTR_1243_LTR::Gypsy 3	60
NotFur1_LTR_1243_LTR::Gypsy 32	2
NotFur1_LTR_1250_LTR::Gypsy 10	238356
NotFur1_LTR_1250_LTR::Gypsy 17	1243
NotFur1_LTR_1250_LTR::Gypsy 6	1322
NotFur1_LTR_1250_LTR::Gypsy 7	3409
NotFur1_LTR_1250_LTR::Gypsy 18	918
NotFur1_LTR_1250_LTR::Gypsy 11	2941
NotFur1_LTR_1250_LTR::Gypsy 5	1610
NotFur1_LTR_1250_LTR::Gypsy 8	17928
NotFur1_LTR_1250_LTR::Gypsy 1	1441
NotFur1_LTR_1250_LTR::Gypsy 26	276
NotFur1_LTR_1250_LTR::Gypsy 25	442
NotFur1_LTR_1250_LTR::Gypsy 22	792
NotFur1_LTR_1250_LTR::Gypsy 3	902
NotFur1_LTR_1250_LTR::Gypsy 2	1049
NotFur1_LTR_1250_LTR::Gypsy 27	86
NotFur1_LTR_1250_LTR::Gypsy 24	1019
NotFur1_LTR_1250_LTR::Gypsy 13	1288
NotFur1_LTR_1250_LTR::Gypsy 9	3775
NotFur1_LTR_1250_LTR::Gypsy 4	1871
NotFur1_LTR_1250_LTR::Gypsy 14	601
NotFur1_LTR_1250_LTR::Gypsy 23	316
NotFur1_LTR_1250_LTR::Gypsy 15	1572
NotFur1_LTR_1250_LTR::Gypsy 19	524
NotFur1_LTR_1250_LTR::Gypsy 20	2052
NotFur1_LTR_1250_LTR::Gypsy 21	629
NotFur1_LTR_1250_LTR::Gypsy 16	2476
NotFur1_LTR_1250_LTR::Gypsy 12	4079
NotFur1_LTR_1250_LTR::Gypsy 28	44
NotFur1_LTR_1250_LTR::Gypsy 29	2
NotFur1_LTR_125_LTR::Gypsy 26	11
NotFur1_LTR_125_LTR::Gypsy 18	136
NotFur1_LTR_125_LTR::Gypsy 14	46
NotFur1_LTR_125_LTR::Gypsy 1	21
NotFur1_LTR_125_LTR::Gypsy 2	23
NotFur1_LTR_125_LTR::Gypsy 5	144
NotFur1_LTR_125_LTR::Gypsy 4	183
NotFur1_LTR_125_LTR::Gypsy 10	1530
NotFur1_LTR_125_LTR::Gypsy 8	83
NotFur1_LTR_125_LTR::Gypsy 7	116
NotFur1_LTR_125_LTR::Gypsy 9	127
NotFur1_LTR_125_LTR::Gypsy 11	131
NotFur1_LTR_125_LTR::Gypsy 6	78
NotFur1_LTR_125_LTR::Gypsy 24	81
NotFur1_LTR_125_LTR::Gypsy 23	72
NotFur1_LTR_125_LTR::Gypsy 16	43
NotFur1_LTR_125_LTR::Gypsy 17	952
NotFur1_LTR_125_LTR::Gypsy 15	17
NotFur1_LTR_125_LTR::Gypsy 3	24
NotFur1_LTR_125_LTR::Gypsy 20	299
NotFur1_LTR_125_LTR::Gypsy 21	38
NotFur1_LTR_125_LTR::Gypsy 19	256
NotFur1_LTR_125_LTR::Gypsy 22	44
NotFur1_LTR_125_LTR::Gypsy 25	29
NotFur1_LTR_125_LTR::Gypsy 12	306
NotFur1_LTR_125_LTR::Gypsy 13	36
NotFur1_LTR_125_LTR::Gypsy 27	10
NotFur1_LTR_1264_LTR::Gypsy 26	51
NotFur1_LTR_1264_LTR::Gypsy 21	379
NotFur1_LTR_1264_LTR::Gypsy 19	121
NotFur1_LTR_1264_LTR::Gypsy 18	246
NotFur1_LTR_1264_LTR::Gypsy 16	156
NotFur1_LTR_1264_LTR::Gypsy 24	458
NotFur1_LTR_1264_LTR::Gypsy 17	135
NotFur1_LTR_1264_LTR::Gypsy 14	180
NotFur1_LTR_1264_LTR::Gypsy 10	5414
NotFur1_LTR_1264_LTR::Gypsy 2	145
NotFur1_LTR_1264_LTR::Gypsy 9	1421
NotFur1_LTR_1264_LTR::Gypsy 13	258
NotFur1_LTR_1264_LTR::Gypsy 15	253
NotFur1_LTR_1264_LTR::Gypsy 11	535
NotFur1_LTR_1264_LTR::Gypsy 22	177
NotFur1_LTR_1264_LTR::Gypsy 23	814
NotFur1_LTR_1264_LTR::Gypsy 25	111
NotFur1_LTR_1264_LTR::Gypsy 12	579
NotFur1_LTR_1264_LTR::Gypsy 1	197
NotFur1_LTR_1264_LTR::Gypsy 8	1636
NotFur1_LTR_1264_LTR::Gypsy 7	816
NotFur1_LTR_1264_LTR::Gypsy 6	651
NotFur1_LTR_1264_LTR::Gypsy 27	56
NotFur1_LTR_1264_LTR::Gypsy 20	86
NotFur1_LTR_1264_LTR::Gypsy 29	3
NotFur1_LTR_1264_LTR::Gypsy 5	138
NotFur1_LTR_1264_LTR::Gypsy 4	191
NotFur1_LTR_1264_LTR::Gypsy 3	77
NotFur1_LTR_1264_LTR::Gypsy 28	67
NotFur1_LTR_1264_LTR::Gypsy 30	2
NotFur1_LTR_1266_LTR::LTR 4	711
NotFur1_LTR_1266_LTR::LTR 10	3076
NotFur1_LTR_1266_LTR::LTR 5	545
NotFur1_LTR_1266_LTR::LTR 11	466
NotFur1_LTR_1266_LTR::LTR 2	557
NotFur1_LTR_1266_LTR::LTR 20	200
NotFur1_LTR_1266_LTR::LTR 1	381
NotFur1_LTR_1266_LTR::LTR 14	519
NotFur1_LTR_1266_LTR::LTR 7	622
NotFur1_LTR_1266_LTR::LTR 21	175
NotFur1_LTR_1266_LTR::LTR 17	592
NotFur1_LTR_1266_LTR::LTR 16	3452
NotFur1_LTR_1266_LTR::LTR 12	702
NotFur1_LTR_1266_LTR::LTR 8	429
NotFur1_LTR_1266_LTR::LTR 25	128
NotFur1_LTR_1266_LTR::LTR 24	265
NotFur1_LTR_1266_LTR::LTR 23	251
NotFur1_LTR_1266_LTR::LTR 13	411
NotFur1_LTR_1266_LTR::LTR 9	354
NotFur1_LTR_1266_LTR::LTR 3	568
NotFur1_LTR_1266_LTR::LTR 6	544
NotFur1_LTR_1266_LTR::LTR 15	426
NotFur1_LTR_1266_LTR::LTR 26	73
NotFur1_LTR_1266_LTR::LTR 18	295
NotFur1_LTR_1266_LTR::LTR 19	401
NotFur1_LTR_1266_LTR::LTR 22	109
NotFur1_LTR_1266_LTR::LTR 27	34
NotFur1_LTR_126_LTR::Gypsy 6	1104
NotFur1_LTR_126_LTR::Gypsy 14	263
NotFur1_LTR_126_LTR::Gypsy 10	5491
NotFur1_LTR_126_LTR::Gypsy 20	430
NotFur1_LTR_126_LTR::Gypsy 22	625
NotFur1_LTR_126_LTR::Gypsy 12	588
NotFur1_LTR_126_LTR::Gypsy 2	904
NotFur1_LTR_126_LTR::Gypsy 7	935
NotFur1_LTR_126_LTR::Gypsy 24	384
NotFur1_LTR_126_LTR::Gypsy 21	455
NotFur1_LTR_126_LTR::Gypsy 13	485
NotFur1_LTR_126_LTR::Gypsy 4	1700
NotFur1_LTR_126_LTR::Gypsy 3	1333
NotFur1_LTR_126_LTR::Gypsy 1	588
NotFur1_LTR_126_LTR::Gypsy 23	447
NotFur1_LTR_126_LTR::Gypsy 11	954
NotFur1_LTR_126_LTR::Gypsy 17	408
NotFur1_LTR_126_LTR::Gypsy 9	1243
NotFur1_LTR_126_LTR::Gypsy 8	1245
NotFur1_LTR_126_LTR::Gypsy 5	1070
NotFur1_LTR_126_LTR::Gypsy 15	284
NotFur1_LTR_126_LTR::Gypsy 16	427
NotFur1_LTR_126_LTR::Gypsy 19	250
NotFur1_LTR_126_LTR::Gypsy 25	134
NotFur1_LTR_126_LTR::Gypsy 18	348
NotFur1_LTR_126_LTR::Gypsy 27	54
NotFur1_LTR_126_LTR::Gypsy 26	93
NotFur1_LTR_126_LTR::Gypsy 28	4
NotFur1_LTR_1270_LTR::Gypsy 8	290
NotFur1_LTR_1270_LTR::Gypsy 2	240
NotFur1_LTR_1270_LTR::Gypsy 9	208
NotFur1_LTR_1270_LTR::Gypsy 3	222
NotFur1_LTR_1270_LTR::Gypsy 12	238
NotFur1_LTR_1270_LTR::Gypsy 6	310
NotFur1_LTR_1270_LTR::Gypsy 14	286
NotFur1_LTR_1270_LTR::Gypsy 15	240
NotFur1_LTR_1270_LTR::Gypsy 19	132
NotFur1_LTR_1270_LTR::Gypsy 13	212
NotFur1_LTR_1270_LTR::Gypsy 7	562
NotFur1_LTR_1270_LTR::Gypsy 24	76
NotFur1_LTR_1270_LTR::Gypsy 25	76
NotFur1_LTR_1270_LTR::Gypsy 4	233
NotFur1_LTR_1270_LTR::Gypsy 10	2216
NotFur1_LTR_1270_LTR::Gypsy 21	138
NotFur1_LTR_1270_LTR::Gypsy 22	89
NotFur1_LTR_1270_LTR::Gypsy 5	100
NotFur1_LTR_1270_LTR::Gypsy 16	584
NotFur1_LTR_1270_LTR::Gypsy 17	158
NotFur1_LTR_1270_LTR::Gypsy 20	108
NotFur1_LTR_1270_LTR::Gypsy 11	215
NotFur1_LTR_1270_LTR::Gypsy 1	90
NotFur1_LTR_1270_LTR::Gypsy 23	148
NotFur1_LTR_1270_LTR::Gypsy 18	378
NotFur1_LTR_1270_LTR::Gypsy 27	38
NotFur1_LTR_1270_LTR::Gypsy 26	56
NotFur1_LTR_1270_LTR::Gypsy 29	1
NotFur1_LTR_1270_LTR::Gypsy 28	6
NotFur1_LTR_1274_LTR::LTR 14	175
NotFur1_LTR_1274_LTR::LTR 21	91
NotFur1_LTR_1274_LTR::LTR 11	277
NotFur1_LTR_1274_LTR::LTR 24	45
NotFur1_LTR_1274_LTR::LTR 9	159
NotFur1_LTR_1274_LTR::LTR 27	33
NotFur1_LTR_1274_LTR::LTR 25	29
NotFur1_LTR_1274_LTR::LTR 20	109
NotFur1_LTR_1274_LTR::LTR 7	133
NotFur1_LTR_1274_LTR::LTR 6	142
NotFur1_LTR_1274_LTR::LTR 5	26
NotFur1_LTR_1274_LTR::LTR 4	60
NotFur1_LTR_1274_LTR::LTR 26	96
NotFur1_LTR_1274_LTR::LTR 22	85
NotFur1_LTR_1274_LTR::LTR 16	43
NotFur1_LTR_1274_LTR::LTR 8	74
NotFur1_LTR_1274_LTR::LTR 13	162
NotFur1_LTR_1274_LTR::LTR 15	35
NotFur1_LTR_1274_LTR::LTR 23	78
NotFur1_LTR_1274_LTR::LTR 30	2
NotFur1_LTR_1274_LTR::LTR 19	86
NotFur1_LTR_1274_LTR::LTR 18	65
NotFur1_LTR_1274_LTR::LTR 17	70
NotFur1_LTR_1274_LTR::LTR 28	6
NotFur1_LTR_1274_LTR::LTR 12	134
NotFur1_LTR_1274_LTR::LTR 1	22
NotFur1_LTR_1274_LTR::LTR 2	35
NotFur1_LTR_1274_LTR::LTR 10	1320
NotFur1_LTR_1274_LTR::LTR 3	10
NotFur1_LTR_127_LTR::Gypsy 10	475
NotFur1_LTR_127_LTR::Gypsy 21	43
NotFur1_LTR_127_LTR::Gypsy 18	58
NotFur1_LTR_127_LTR::Gypsy 16	65
NotFur1_LTR_127_LTR::Gypsy 6	100
NotFur1_LTR_127_LTR::Gypsy 5	126
NotFur1_LTR_127_LTR::Gypsy 4	112
NotFur1_LTR_127_LTR::Gypsy 23	46
NotFur1_LTR_127_LTR::Gypsy 25	85
NotFur1_LTR_127_LTR::Gypsy 24	26
NotFur1_LTR_127_LTR::Gypsy 17	158
NotFur1_LTR_127_LTR::Gypsy 9	128
NotFur1_LTR_127_LTR::Gypsy 22	289
NotFur1_LTR_127_LTR::Gypsy 28	68
NotFur1_LTR_127_LTR::Gypsy 26	186
NotFur1_LTR_127_LTR::Gypsy 14	129
NotFur1_LTR_127_LTR::Gypsy 11	61
NotFur1_LTR_127_LTR::Gypsy 8	157
NotFur1_LTR_127_LTR::Gypsy 7	99
NotFur1_LTR_127_LTR::Gypsy 2	44
NotFur1_LTR_127_LTR::Gypsy 1	227
NotFur1_LTR_127_LTR::Gypsy 3	65
NotFur1_LTR_127_LTR::Gypsy 19	26
NotFur1_LTR_127_LTR::Gypsy 20	77
NotFur1_LTR_127_LTR::Gypsy 27	103
NotFur1_LTR_127_LTR::Gypsy 13	99
NotFur1_LTR_127_LTR::Gypsy 12	162
NotFur1_LTR_127_LTR::Gypsy 15	91
NotFur1_LTR_1281_LTR::Gypsy 25	50
NotFur1_LTR_1281_LTR::Gypsy 23	133
NotFur1_LTR_1281_LTR::Gypsy 21	116
NotFur1_LTR_1281_LTR::Gypsy 16	1073
NotFur1_LTR_1281_LTR::Gypsy 13	51
NotFur1_LTR_1281_LTR::Gypsy 1	32
NotFur1_LTR_1281_LTR::Gypsy 2	38
NotFur1_LTR_1281_LTR::Gypsy 3	15
NotFur1_LTR_1281_LTR::Gypsy 12	238
NotFur1_LTR_1281_LTR::Gypsy 8	1298
NotFur1_LTR_1281_LTR::Gypsy 24	299
NotFur1_LTR_1281_LTR::Gypsy 27	30
NotFur1_LTR_1281_LTR::Gypsy 26	27
NotFur1_LTR_1281_LTR::Gypsy 20	57
NotFur1_LTR_1281_LTR::Gypsy 19	2
NotFur1_LTR_1281_LTR::Gypsy 6	784
NotFur1_LTR_1281_LTR::Gypsy 9	216
NotFur1_LTR_1281_LTR::Gypsy 4	116
NotFur1_LTR_1281_LTR::Gypsy 18	254
NotFur1_LTR_1281_LTR::Gypsy 14	161
NotFur1_LTR_1281_LTR::Gypsy 11	41
NotFur1_LTR_1281_LTR::Gypsy 10	1118
NotFur1_LTR_1281_LTR::Gypsy 7	259
NotFur1_LTR_1281_LTR::Gypsy 17	69
NotFur1_LTR_1281_LTR::Gypsy 29	2
NotFur1_LTR_1281_LTR::Gypsy 22	291
NotFur1_LTR_1281_LTR::Gypsy 5	228
NotFur1_LTR_1281_LTR::Gypsy 28	2
NotFur1_LTR_1281_LTR::Gypsy 15	10
NotFur1_LTR_1298_LTR::Gypsy 17	1236
NotFur1_LTR_1298_LTR::Gypsy 20	1681
NotFur1_LTR_1298_LTR::Gypsy 6	1217
NotFur1_LTR_1298_LTR::Gypsy 1	1518
NotFur1_LTR_1298_LTR::Gypsy 11	2476
NotFur1_LTR_1298_LTR::Gypsy 10	181932
NotFur1_LTR_1298_LTR::Gypsy 12	3878
NotFur1_LTR_1298_LTR::Gypsy 7	1845
NotFur1_LTR_1298_LTR::Gypsy 3	1593
NotFur1_LTR_1298_LTR::Gypsy 2	1627
NotFur1_LTR_1298_LTR::Gypsy 4	966
NotFur1_LTR_1298_LTR::Gypsy 9	4216
NotFur1_LTR_1298_LTR::Gypsy 19	1085
NotFur1_LTR_1298_LTR::Gypsy 21	1233
NotFur1_LTR_1298_LTR::Gypsy 22	1618
NotFur1_LTR_1298_LTR::Gypsy 24	2601
NotFur1_LTR_1298_LTR::Gypsy 27	394
NotFur1_LTR_1298_LTR::Gypsy 28	92
NotFur1_LTR_1298_LTR::Gypsy 26	722
NotFur1_LTR_1298_LTR::Gypsy 25	1226
NotFur1_LTR_1298_LTR::Gypsy 23	1238
NotFur1_LTR_1298_LTR::Gypsy 8	8765
NotFur1_LTR_1298_LTR::Gypsy 18	825
NotFur1_LTR_1298_LTR::Gypsy 14	923
NotFur1_LTR_1298_LTR::Gypsy 15	1354
NotFur1_LTR_1298_LTR::Gypsy 5	1120
NotFur1_LTR_1298_LTR::Gypsy 13	1782
NotFur1_LTR_1298_LTR::Gypsy 16	942
NotFur1_LTR_1298_LTR::Gypsy 29	20
NotFur1_LTR_1298_LTR::Gypsy 30	2
NotFur1_LTR_12_LTR::Gypsy 29	2
NotFur1_LTR_12_LTR::Gypsy 27	8
NotFur1_LTR_12_LTR::Gypsy 19	9
NotFur1_LTR_12_LTR::Gypsy 18	2
NotFur1_LTR_12_LTR::Gypsy 1	59
NotFur1_LTR_12_LTR::Gypsy 7	25
NotFur1_LTR_12_LTR::Gypsy 8	85
NotFur1_LTR_12_LTR::Gypsy 10	721
NotFur1_LTR_12_LTR::Gypsy 12	65
NotFur1_LTR_12_LTR::Gypsy 11	44
NotFur1_LTR_12_LTR::Gypsy 14	15
NotFur1_LTR_12_LTR::Gypsy 17	16
NotFur1_LTR_12_LTR::Gypsy 26	5
NotFur1_LTR_12_LTR::Gypsy 3	7
NotFur1_LTR_12_LTR::Gypsy 15	2
NotFur1_LTR_12_LTR::Gypsy 13	15
NotFur1_LTR_12_LTR::Gypsy 4	7
NotFur1_LTR_12_LTR::Gypsy 21	4
NotFur1_LTR_12_LTR::Gypsy 20	14
NotFur1_LTR_12_LTR::Gypsy 23	8
NotFur1_LTR_12_LTR::Gypsy 9	56
NotFur1_LTR_12_LTR::Gypsy 2	35
NotFur1_LTR_12_LTR::Gypsy 6	12
NotFur1_LTR_12_LTR::Gypsy 24	2
NotFur1_LTR_12_LTR::Gypsy 16	12
NotFur1_LTR_12_LTR::Gypsy 25	13
NotFur1_LTR_12_LTR::Gypsy 5	3
NotFur1_LTR_12_LTR::Gypsy 28	2
NotFur1_LTR_1304_LTR::LTR 10	21688
NotFur1_LTR_1304_LTR::LTR 25	955
NotFur1_LTR_1304_LTR::LTR 20	1882
NotFur1_LTR_1304_LTR::LTR 12	2763
NotFur1_LTR_1304_LTR::LTR 19	2468
NotFur1_LTR_1304_LTR::LTR 8	1665
NotFur1_LTR_1304_LTR::LTR 17	1723
NotFur1_LTR_1304_LTR::LTR 7	1101
NotFur1_LTR_1304_LTR::LTR 9	1318
NotFur1_LTR_1304_LTR::LTR 16	918
NotFur1_LTR_1304_LTR::LTR 5	713
NotFur1_LTR_1304_LTR::LTR 4	369
NotFur1_LTR_1304_LTR::LTR 3	571
NotFur1_LTR_1304_LTR::LTR 15	713
NotFur1_LTR_1304_LTR::LTR 6	833
NotFur1_LTR_1304_LTR::LTR 11	1553
NotFur1_LTR_1304_LTR::LTR 18	1280
NotFur1_LTR_1304_LTR::LTR 21	989
NotFur1_LTR_1304_LTR::LTR 24	1673
NotFur1_LTR_1304_LTR::LTR 2	499
NotFur1_LTR_1304_LTR::LTR 1	363
NotFur1_LTR_1304_LTR::LTR 23	1336
NotFur1_LTR_1304_LTR::LTR 26	595
NotFur1_LTR_1304_LTR::LTR 22	1566
NotFur1_LTR_1304_LTR::LTR 14	607
NotFur1_LTR_1304_LTR::LTR 13	1196
NotFur1_LTR_1304_LTR::LTR 27	129
NotFur1_LTR_1304_LTR::LTR 28	14
NotFur1_LTR_1304_LTR::LTR 29	15
NotFur1_LTR_1304_LTR::LTR 31	18
NotFur1_LTR_1304_LTR::LTR 30	42
NotFur1_LTR_1318_LTR::Gypsy 6	66
NotFur1_LTR_1318_LTR::Gypsy 8	42
NotFur1_LTR_1318_LTR::Gypsy 3	23
NotFur1_LTR_1318_LTR::Gypsy 14	68
NotFur1_LTR_1318_LTR::Gypsy 15	87
NotFur1_LTR_1318_LTR::Gypsy 9	25
NotFur1_LTR_1318_LTR::Gypsy 10	919
NotFur1_LTR_1318_LTR::Gypsy 1	42
NotFur1_LTR_1318_LTR::Gypsy 2	55
NotFur1_LTR_1318_LTR::Gypsy 13	85
NotFur1_LTR_1318_LTR::Gypsy 17	52
NotFur1_LTR_1318_LTR::Gypsy 11	103
NotFur1_LTR_1318_LTR::Gypsy 16	50
NotFur1_LTR_1318_LTR::Gypsy 12	42
NotFur1_LTR_1318_LTR::Gypsy 7	37
NotFur1_LTR_1318_LTR::Gypsy 5	33
NotFur1_LTR_1318_LTR::Gypsy 23	183
NotFur1_LTR_1318_LTR::Gypsy 24	97
NotFur1_LTR_1318_LTR::Gypsy 20	89
NotFur1_LTR_1318_LTR::Gypsy 19	161
NotFur1_LTR_1318_LTR::Gypsy 18	74
NotFur1_LTR_1318_LTR::Gypsy 4	25
NotFur1_LTR_1318_LTR::Gypsy 22	206
NotFur1_LTR_1318_LTR::Gypsy 28	6
NotFur1_LTR_1318_LTR::Gypsy 27	21
NotFur1_LTR_1318_LTR::Gypsy 26	31
NotFur1_LTR_1318_LTR::Gypsy 21	475
NotFur1_LTR_1318_LTR::Gypsy 25	91
NotFur1_LTR_1318_LTR::Gypsy 29	1
NotFur1_LTR_131_LTR::LTR 20	429
NotFur1_LTR_131_LTR::LTR 18	363
NotFur1_LTR_131_LTR::LTR 16	558
NotFur1_LTR_131_LTR::LTR 8	68
NotFur1_LTR_131_LTR::LTR 2	78
NotFur1_LTR_131_LTR::LTR 1	37
NotFur1_LTR_131_LTR::LTR 24	767
NotFur1_LTR_131_LTR::LTR 22	465
NotFur1_LTR_131_LTR::LTR 12	138
NotFur1_LTR_131_LTR::LTR 6	132
NotFur1_LTR_131_LTR::LTR 5	115
NotFur1_LTR_131_LTR::LTR 3	46
NotFur1_LTR_131_LTR::LTR 10	1935
NotFur1_LTR_131_LTR::LTR 4	86
NotFur1_LTR_131_LTR::LTR 14	408
NotFur1_LTR_131_LTR::LTR 17	269
NotFur1_LTR_131_LTR::LTR 25	202
NotFur1_LTR_131_LTR::LTR 19	439
NotFur1_LTR_131_LTR::LTR 27	64
NotFur1_LTR_131_LTR::LTR 21	401
NotFur1_LTR_131_LTR::LTR 13	208
NotFur1_LTR_131_LTR::LTR 11	94
NotFur1_LTR_131_LTR::LTR 7	427
NotFur1_LTR_131_LTR::LTR 15	301
NotFur1_LTR_131_LTR::LTR 9	92
NotFur1_LTR_131_LTR::LTR 23	568
NotFur1_LTR_131_LTR::LTR 26	106
NotFur1_LTR_131_LTR::LTR 28	108
NotFur1_LTR_131_LTR::LTR 29	32
NotFur1_LTR_131_LTR::LTR 31	9
NotFur1_LTR_131_LTR::LTR 30	6
NotFur1_LTR_1333_LTR::LTR 4	3305
NotFur1_LTR_1333_LTR::LTR 5	3004
NotFur1_LTR_1333_LTR::LTR 10	45264
NotFur1_LTR_1333_LTR::LTR 9	3144
NotFur1_LTR_1333_LTR::LTR 11	2487
NotFur1_LTR_1333_LTR::LTR 25	10000
NotFur1_LTR_1333_LTR::LTR 23	13084
NotFur1_LTR_1333_LTR::LTR 20	4655
NotFur1_LTR_1333_LTR::LTR 19	2689
NotFur1_LTR_1333_LTR::LTR 18	7485
NotFur1_LTR_1333_LTR::LTR 17	5149
NotFur1_LTR_1333_LTR::LTR 16	2043
NotFur1_LTR_1333_LTR::LTR 3	4345
NotFur1_LTR_1333_LTR::LTR 8	3026
NotFur1_LTR_1333_LTR::LTR 24	24819
NotFur1_LTR_1333_LTR::LTR 21	3137
NotFur1_LTR_1333_LTR::LTR 2	4677
NotFur1_LTR_1333_LTR::LTR 7	3237
NotFur1_LTR_1333_LTR::LTR 26	10533
NotFur1_LTR_1333_LTR::LTR 22	12553
NotFur1_LTR_1333_LTR::LTR 12	1805
NotFur1_LTR_1333_LTR::LTR 6	4214
NotFur1_LTR_1333_LTR::LTR 13	4128
NotFur1_LTR_1333_LTR::LTR 15	4383
NotFur1_LTR_1333_LTR::LTR 28	314
NotFur1_LTR_1333_LTR::LTR 1	1793
NotFur1_LTR_1333_LTR::LTR 14	6378
NotFur1_LTR_1333_LTR::LTR 27	701
NotFur1_LTR_1333_LTR::LTR 29	10
NotFur1_LTR_1340_LTR::Gypsy 14	7
NotFur1_LTR_1340_LTR::Gypsy 10	358
NotFur1_LTR_1340_LTR::Gypsy 5	1983
NotFur1_LTR_1340_LTR::Gypsy 11	10
NotFur1_LTR_1340_LTR::Gypsy 26	28
NotFur1_LTR_1340_LTR::Gypsy 13	7
NotFur1_LTR_1340_LTR::Gypsy 9	199
NotFur1_LTR_1340_LTR::Gypsy 12	30
NotFur1_LTR_1340_LTR::Gypsy 16	36
NotFur1_LTR_1340_LTR::Gypsy 15	30
NotFur1_LTR_1340_LTR::Gypsy 1	62
NotFur1_LTR_1340_LTR::Gypsy 4	24
NotFur1_LTR_1340_LTR::Gypsy 3	87
NotFur1_LTR_1340_LTR::Gypsy 2	217
NotFur1_LTR_1340_LTR::Gypsy 6	45
NotFur1_LTR_1340_LTR::Gypsy 8	59
NotFur1_LTR_1340_LTR::Gypsy 24	126
NotFur1_LTR_1340_LTR::Gypsy 7	78
NotFur1_LTR_1340_LTR::Gypsy 18	150
NotFur1_LTR_1340_LTR::Gypsy 20	57
NotFur1_LTR_1340_LTR::Gypsy 23	144
NotFur1_LTR_1340_LTR::Gypsy 27	15
NotFur1_LTR_1340_LTR::Gypsy 25	56
NotFur1_LTR_1340_LTR::Gypsy 17	21
NotFur1_LTR_1340_LTR::Gypsy 19	22
NotFur1_LTR_1340_LTR::Gypsy 22	145
NotFur1_LTR_1340_LTR::Gypsy 21	39
NotFur1_LTR_1340_LTR::Gypsy 28	2
NotFur1_LTR_1352_LTR::Gypsy 20	586
NotFur1_LTR_1352_LTR::Gypsy 14	175
NotFur1_LTR_1352_LTR::Gypsy 11	201
NotFur1_LTR_1352_LTR::Gypsy 10	10888
NotFur1_LTR_1352_LTR::Gypsy 7	137
NotFur1_LTR_1352_LTR::Gypsy 13	221
NotFur1_LTR_1352_LTR::Gypsy 9	532
NotFur1_LTR_1352_LTR::Gypsy 8	343
NotFur1_LTR_1352_LTR::Gypsy 6	162
NotFur1_LTR_1352_LTR::Gypsy 26	47
NotFur1_LTR_1352_LTR::Gypsy 19	264
NotFur1_LTR_1352_LTR::Gypsy 23	81
NotFur1_LTR_1352_LTR::Gypsy 25	110
NotFur1_LTR_1352_LTR::Gypsy 22	161
NotFur1_LTR_1352_LTR::Gypsy 21	166
NotFur1_LTR_1352_LTR::Gypsy 12	290
NotFur1_LTR_1352_LTR::Gypsy 18	2091
NotFur1_LTR_1352_LTR::Gypsy 15	163
NotFur1_LTR_1352_LTR::Gypsy 16	688
NotFur1_LTR_1352_LTR::Gypsy 24	107
NotFur1_LTR_1352_LTR::Gypsy 5	1866
NotFur1_LTR_1352_LTR::Gypsy 1	1583
NotFur1_LTR_1352_LTR::Gypsy 2	301
NotFur1_LTR_1352_LTR::Gypsy 17	355
NotFur1_LTR_1352_LTR::Gypsy 3	161
NotFur1_LTR_1352_LTR::Gypsy 4	496
NotFur1_LTR_1352_LTR::Gypsy 27	23
NotFur1_LTR_1352_LTR::Gypsy 29	1
NotFur1_LTR_1354_LTR::Gypsy 17	9653
NotFur1_LTR_1354_LTR::Gypsy 16	4483
NotFur1_LTR_1354_LTR::Gypsy 22	1952
NotFur1_LTR_1354_LTR::Gypsy 24	2413
NotFur1_LTR_1354_LTR::Gypsy 25	1374
NotFur1_LTR_1354_LTR::Gypsy 23	2376
NotFur1_LTR_1354_LTR::Gypsy 27	1501
NotFur1_LTR_1354_LTR::Gypsy 28	676
NotFur1_LTR_1354_LTR::Gypsy 19	2260
NotFur1_LTR_1354_LTR::Gypsy 18	3983
NotFur1_LTR_1354_LTR::Gypsy 15	5865
NotFur1_LTR_1354_LTR::Gypsy 14	7924
NotFur1_LTR_1354_LTR::Gypsy 13	6184
NotFur1_LTR_1354_LTR::Gypsy 12	5537
NotFur1_LTR_1354_LTR::Gypsy 11	6152
NotFur1_LTR_1354_LTR::Gypsy 10	29390
NotFur1_LTR_1354_LTR::Gypsy 8	2786
NotFur1_LTR_1354_LTR::Gypsy 2	2996
NotFur1_LTR_1354_LTR::Gypsy 20	1106
NotFur1_LTR_1354_LTR::Gypsy 9	4249
NotFur1_LTR_1354_LTR::Gypsy 3	2359
NotFur1_LTR_1354_LTR::Gypsy 21	1590
NotFur1_LTR_1354_LTR::Gypsy 5	2384
NotFur1_LTR_1354_LTR::Gypsy 7	3092
NotFur1_LTR_1354_LTR::Gypsy 6	4064
NotFur1_LTR_1354_LTR::Gypsy 26	706
NotFur1_LTR_1354_LTR::Gypsy 4	3501
NotFur1_LTR_1354_LTR::Gypsy 1	1817
NotFur1_LTR_1354_LTR::Gypsy 29	226
NotFur1_LTR_1354_LTR::Gypsy 30	4
NotFur1_LTR_135_LTR::Gypsy 16	170
NotFur1_LTR_135_LTR::Gypsy 27	114
NotFur1_LTR_135_LTR::Gypsy 23	178
NotFur1_LTR_135_LTR::Gypsy 22	118
NotFur1_LTR_135_LTR::Gypsy 26	194
NotFur1_LTR_135_LTR::Gypsy 20	134
NotFur1_LTR_135_LTR::Gypsy 19	132
NotFur1_LTR_135_LTR::Gypsy 14	272
NotFur1_LTR_135_LTR::Gypsy 13	240
NotFur1_LTR_135_LTR::Gypsy 10	2079
NotFur1_LTR_135_LTR::Gypsy 9	321
NotFur1_LTR_135_LTR::Gypsy 6	266
NotFur1_LTR_135_LTR::Gypsy 5	367
NotFur1_LTR_135_LTR::Gypsy 12	231
NotFur1_LTR_135_LTR::Gypsy 4	265
NotFur1_LTR_135_LTR::Gypsy 3	190
NotFur1_LTR_135_LTR::Gypsy 25	305
NotFur1_LTR_135_LTR::Gypsy 8	328
NotFur1_LTR_135_LTR::Gypsy 2	129
NotFur1_LTR_135_LTR::Gypsy 1	206
NotFur1_LTR_135_LTR::Gypsy 21	97
NotFur1_LTR_135_LTR::Gypsy 15	583
NotFur1_LTR_135_LTR::Gypsy 24	211
NotFur1_LTR_135_LTR::Gypsy 17	191
NotFur1_LTR_135_LTR::Gypsy 11	250
NotFur1_LTR_135_LTR::Gypsy 28	172
NotFur1_LTR_135_LTR::Gypsy 18	117
NotFur1_LTR_135_LTR::Gypsy 7	253
NotFur1_LTR_135_LTR::Gypsy 29	2
NotFur1_LTR_1363_LTR::LTR 18	1335
NotFur1_LTR_1363_LTR::LTR 20	81
NotFur1_LTR_1363_LTR::LTR 21	179
NotFur1_LTR_1363_LTR::LTR 25	127
NotFur1_LTR_1363_LTR::LTR 24	143
NotFur1_LTR_1363_LTR::LTR 12	218
NotFur1_LTR_1363_LTR::LTR 13	236
NotFur1_LTR_1363_LTR::LTR 26	57
NotFur1_LTR_1363_LTR::LTR 16	1260
NotFur1_LTR_1363_LTR::LTR 22	41
NotFur1_LTR_1363_LTR::LTR 6	249
NotFur1_LTR_1363_LTR::LTR 10	2532
NotFur1_LTR_1363_LTR::LTR 23	5044
NotFur1_LTR_1363_LTR::LTR 3	197
NotFur1_LTR_1363_LTR::LTR 2	144
NotFur1_LTR_1363_LTR::LTR 1	349
NotFur1_LTR_1363_LTR::LTR 9	108
NotFur1_LTR_1363_LTR::LTR 11	78
NotFur1_LTR_1363_LTR::LTR 14	261
NotFur1_LTR_1363_LTR::LTR 8	352
NotFur1_LTR_1363_LTR::LTR 7	133
NotFur1_LTR_1363_LTR::LTR 5	97
NotFur1_LTR_1363_LTR::LTR 17	580
NotFur1_LTR_1363_LTR::LTR 15	138
NotFur1_LTR_1363_LTR::LTR 19	627
NotFur1_LTR_1363_LTR::LTR 4	43
NotFur1_LTR_1363_LTR::LTR 27	42
NotFur1_LTR_1363_LTR::LTR 28	2
NotFur1_LTR_1365_LTR::Gypsy 6	5
NotFur1_LTR_1365_LTR::Gypsy 7	2
NotFur1_LTR_1365_LTR::Gypsy 14	9
NotFur1_LTR_1365_LTR::Gypsy 12	1
NotFur1_LTR_1365_LTR::Gypsy 5	1
NotFur1_LTR_1365_LTR::Gypsy 13	14
NotFur1_LTR_1365_LTR::Gypsy 2	17
NotFur1_LTR_1365_LTR::Gypsy 3	11
NotFur1_LTR_1365_LTR::Gypsy 10	133
NotFur1_LTR_1365_LTR::Gypsy 16	2
NotFur1_LTR_1365_LTR::Gypsy 17	9
NotFur1_LTR_1365_LTR::Gypsy 18	14
NotFur1_LTR_1365_LTR::Gypsy 19	2
NotFur1_LTR_1365_LTR::Gypsy 11	6
NotFur1_LTR_1365_LTR::Gypsy 9	11
NotFur1_LTR_1365_LTR::Gypsy 24	1
NotFur1_LTR_1365_LTR::Gypsy 22	4
NotFur1_LTR_1365_LTR::Gypsy 4	2
NotFur1_LTR_1365_LTR::Gypsy 20	2
NotFur1_LTR_1373_LTR::LTR 18	943
NotFur1_LTR_1373_LTR::LTR 23	732
NotFur1_LTR_1373_LTR::LTR 24	546
NotFur1_LTR_1373_LTR::LTR 25	423
NotFur1_LTR_1373_LTR::LTR 1	227
NotFur1_LTR_1373_LTR::LTR 2	1005
NotFur1_LTR_1373_LTR::LTR 16	751
NotFur1_LTR_1373_LTR::LTR 14	1987
NotFur1_LTR_1373_LTR::LTR 13	1310
NotFur1_LTR_1373_LTR::LTR 8	1742
NotFur1_LTR_1373_LTR::LTR 19	833
NotFur1_LTR_1373_LTR::LTR 17	1368
NotFur1_LTR_1373_LTR::LTR 11	1761
NotFur1_LTR_1373_LTR::LTR 10	21272
NotFur1_LTR_1373_LTR::LTR 15	1183
NotFur1_LTR_1373_LTR::LTR 20	1644
NotFur1_LTR_1373_LTR::LTR 22	1588
NotFur1_LTR_1373_LTR::LTR 26	376
NotFur1_LTR_1373_LTR::LTR 21	1185
NotFur1_LTR_1373_LTR::LTR 27	200
NotFur1_LTR_1373_LTR::LTR 28	12
NotFur1_LTR_1373_LTR::LTR 5	624
NotFur1_LTR_1373_LTR::LTR 12	2632
NotFur1_LTR_1373_LTR::LTR 3	912
NotFur1_LTR_1373_LTR::LTR 6	986
NotFur1_LTR_1373_LTR::LTR 4	674
NotFur1_LTR_1373_LTR::LTR 7	1827
NotFur1_LTR_1373_LTR::LTR 9	2184
NotFur1_LTR_1373_LTR::LTR 29	1
NotFur1_LTR_1376_LTR::LTR 24	346
NotFur1_LTR_1376_LTR::LTR 23	694
NotFur1_LTR_1376_LTR::LTR 22	406
NotFur1_LTR_1376_LTR::LTR 21	1015
NotFur1_LTR_1376_LTR::LTR 19	322
NotFur1_LTR_1376_LTR::LTR 18	269
NotFur1_LTR_1376_LTR::LTR 26	141
NotFur1_LTR_1376_LTR::LTR 27	114
NotFur1_LTR_1376_LTR::LTR 25	520
NotFur1_LTR_1376_LTR::LTR 28	103
NotFur1_LTR_1376_LTR::LTR 17	378
NotFur1_LTR_1376_LTR::LTR 15	513
NotFur1_LTR_1376_LTR::LTR 8	1019
NotFur1_LTR_1376_LTR::LTR 14	1368
NotFur1_LTR_1376_LTR::LTR 20	488
NotFur1_LTR_1376_LTR::LTR 11	1218
NotFur1_LTR_1376_LTR::LTR 16	4433
NotFur1_LTR_1376_LTR::LTR 10	8665
NotFur1_LTR_1376_LTR::LTR 7	650
NotFur1_LTR_1376_LTR::LTR 12	442
NotFur1_LTR_1376_LTR::LTR 13	508
NotFur1_LTR_1376_LTR::LTR 4	319
NotFur1_LTR_1376_LTR::LTR 3	140
NotFur1_LTR_1376_LTR::LTR 2	202
NotFur1_LTR_1376_LTR::LTR 1	111
NotFur1_LTR_1376_LTR::LTR 6	792
NotFur1_LTR_1376_LTR::LTR 5	927
NotFur1_LTR_1376_LTR::LTR 9	1353
NotFur1_LTR_13_LTR::LTR 19	171
NotFur1_LTR_13_LTR::LTR 15	297
NotFur1_LTR_13_LTR::LTR 10	4913
NotFur1_LTR_13_LTR::LTR 13	135
NotFur1_LTR_13_LTR::LTR 17	118
NotFur1_LTR_13_LTR::LTR 24	72
NotFur1_LTR_13_LTR::LTR 7	150
NotFur1_LTR_13_LTR::LTR 14	169
NotFur1_LTR_13_LTR::LTR 16	289
NotFur1_LTR_13_LTR::LTR 22	108
NotFur1_LTR_13_LTR::LTR 12	603
NotFur1_LTR_13_LTR::LTR 11	3683
NotFur1_LTR_13_LTR::LTR 9	332
NotFur1_LTR_13_LTR::LTR 4	87
NotFur1_LTR_13_LTR::LTR 20	68
NotFur1_LTR_13_LTR::LTR 21	74
NotFur1_LTR_13_LTR::LTR 23	61
NotFur1_LTR_13_LTR::LTR 5	147
NotFur1_LTR_13_LTR::LTR 3	73
NotFur1_LTR_13_LTR::LTR 6	85
NotFur1_LTR_13_LTR::LTR 8	236
NotFur1_LTR_13_LTR::LTR 1	37
NotFur1_LTR_13_LTR::LTR 25	52
NotFur1_LTR_13_LTR::LTR 18	220
NotFur1_LTR_13_LTR::LTR 27	7
NotFur1_LTR_13_LTR::LTR 2	73
NotFur1_LTR_13_LTR::LTR 26	58
NotFur1_LTR_13_LTR::LTR 28	1
NotFur1_LTR_13_LTR::LTR 29	1
NotFur1_LTR_151_LTR::LTR 23	66
NotFur1_LTR_151_LTR::LTR 24	23
NotFur1_LTR_151_LTR::LTR 18	639
NotFur1_LTR_151_LTR::LTR 1	18
NotFur1_LTR_151_LTR::LTR 3	7
NotFur1_LTR_151_LTR::LTR 2	5
NotFur1_LTR_151_LTR::LTR 22	11
NotFur1_LTR_151_LTR::LTR 14	58
NotFur1_LTR_151_LTR::LTR 8	532
NotFur1_LTR_151_LTR::LTR 11	30
NotFur1_LTR_151_LTR::LTR 10	159
NotFur1_LTR_151_LTR::LTR 7	14
NotFur1_LTR_151_LTR::LTR 27	1
NotFur1_LTR_151_LTR::LTR 13	34
NotFur1_LTR_151_LTR::LTR 5	5
NotFur1_LTR_151_LTR::LTR 6	2
NotFur1_LTR_151_LTR::LTR 21	5
NotFur1_LTR_151_LTR::LTR 20	5
NotFur1_LTR_151_LTR::LTR 19	167
NotFur1_LTR_151_LTR::LTR 17	90
NotFur1_LTR_151_LTR::LTR 16	84
NotFur1_LTR_151_LTR::LTR 25	4
NotFur1_LTR_151_LTR::LTR 12	3
NotFur1_LTR_151_LTR::LTR 9	1
NotFur1_LTR_151_LTR::LTR 26	4
NotFur1_LTR_154_LTR::Gypsy 7	3146
NotFur1_LTR_154_LTR::Gypsy 10	12050
NotFur1_LTR_154_LTR::Gypsy 22	1686
NotFur1_LTR_154_LTR::Gypsy 4	1808
NotFur1_LTR_154_LTR::Gypsy 25	911
NotFur1_LTR_154_LTR::Gypsy 17	4256
NotFur1_LTR_154_LTR::Gypsy 2	996
NotFur1_LTR_154_LTR::Gypsy 1	634
NotFur1_LTR_154_LTR::Gypsy 19	4066
NotFur1_LTR_154_LTR::Gypsy 6	2126
NotFur1_LTR_154_LTR::Gypsy 3	1162
NotFur1_LTR_154_LTR::Gypsy 13	2941
NotFur1_LTR_154_LTR::Gypsy 14	2318
NotFur1_LTR_154_LTR::Gypsy 12	2897
NotFur1_LTR_154_LTR::Gypsy 11	2545
NotFur1_LTR_154_LTR::Gypsy 9	4089
NotFur1_LTR_154_LTR::Gypsy 15	3366
NotFur1_LTR_154_LTR::Gypsy 18	3905
NotFur1_LTR_154_LTR::Gypsy 26	810
NotFur1_LTR_154_LTR::Gypsy 20	3769
NotFur1_LTR_154_LTR::Gypsy 24	2418
NotFur1_LTR_154_LTR::Gypsy 5	4943
NotFur1_LTR_154_LTR::Gypsy 23	1524
NotFur1_LTR_154_LTR::Gypsy 8	2183
NotFur1_LTR_154_LTR::Gypsy 16	4253
NotFur1_LTR_154_LTR::Gypsy 21	1570
NotFur1_LTR_154_LTR::Gypsy 28	48
NotFur1_LTR_154_LTR::Gypsy 27	248
NotFur1_LTR_154_LTR::Gypsy 29	14
NotFur1_LTR_154_LTR::Gypsy 30	4
NotFur1_LTR_154_LTR::Gypsy 31	4
NotFur1_LTR_16_LTR::LTR 14	87
NotFur1_LTR_16_LTR::LTR 13	135
NotFur1_LTR_16_LTR::LTR 4	55
NotFur1_LTR_16_LTR::LTR 28	8
NotFur1_LTR_16_LTR::LTR 26	43
NotFur1_LTR_16_LTR::LTR 18	88
NotFur1_LTR_16_LTR::LTR 11	135
NotFur1_LTR_16_LTR::LTR 8	86
NotFur1_LTR_16_LTR::LTR 25	33
NotFur1_LTR_16_LTR::LTR 24	36
NotFur1_LTR_16_LTR::LTR 22	27
NotFur1_LTR_16_LTR::LTR 17	95
NotFur1_LTR_16_LTR::LTR 15	215
NotFur1_LTR_16_LTR::LTR 12	283
NotFur1_LTR_16_LTR::LTR 20	44
NotFur1_LTR_16_LTR::LTR 19	53
NotFur1_LTR_16_LTR::LTR 23	38
NotFur1_LTR_16_LTR::LTR 21	31
NotFur1_LTR_16_LTR::LTR 10	443
NotFur1_LTR_16_LTR::LTR 6	52
NotFur1_LTR_16_LTR::LTR 16	200
NotFur1_LTR_16_LTR::LTR 2	36
NotFur1_LTR_16_LTR::LTR 1	11
NotFur1_LTR_16_LTR::LTR 3	12
NotFur1_LTR_16_LTR::LTR 9	75
NotFur1_LTR_16_LTR::LTR 7	38
NotFur1_LTR_16_LTR::LTR 5	52
NotFur1_LTR_16_LTR::LTR 27	11
NotFur1_LTR_16_LTR::LTR 29	1
NotFur1_LTR_173_LTR::LTR 9	6
NotFur1_LTR_173_LTR::LTR 21	15
NotFur1_LTR_173_LTR::LTR 2	41
NotFur1_LTR_173_LTR::LTR 4	16
NotFur1_LTR_173_LTR::LTR 23	8
NotFur1_LTR_173_LTR::LTR 15	76
NotFur1_LTR_173_LTR::LTR 7	90
NotFur1_LTR_173_LTR::LTR 18	25
NotFur1_LTR_173_LTR::LTR 5	42
NotFur1_LTR_173_LTR::LTR 22	26
NotFur1_LTR_173_LTR::LTR 10	235
NotFur1_LTR_173_LTR::LTR 19	10
NotFur1_LTR_173_LTR::LTR 16	24
NotFur1_LTR_173_LTR::LTR 3	8
NotFur1_LTR_173_LTR::LTR 13	26
NotFur1_LTR_173_LTR::LTR 8	16
NotFur1_LTR_173_LTR::LTR 14	24
NotFur1_LTR_173_LTR::LTR 17	20
NotFur1_LTR_173_LTR::LTR 6	34
NotFur1_LTR_173_LTR::LTR 1	13
NotFur1_LTR_173_LTR::LTR 12	25
NotFur1_LTR_173_LTR::LTR 11	46
NotFur1_LTR_173_LTR::LTR 24	22
NotFur1_LTR_173_LTR::LTR 20	1
NotFur1_LTR_173_LTR::LTR 26	9
NotFur1_LTR_185_LTR::LTR 11	310
NotFur1_LTR_185_LTR::LTR 15	185
NotFur1_LTR_185_LTR::LTR 16	797
NotFur1_LTR_185_LTR::LTR 19	206
NotFur1_LTR_185_LTR::LTR 20	233
NotFur1_LTR_185_LTR::LTR 17	490
NotFur1_LTR_185_LTR::LTR 14	157
NotFur1_LTR_185_LTR::LTR 13	103
NotFur1_LTR_185_LTR::LTR 5	96
NotFur1_LTR_185_LTR::LTR 12	153
NotFur1_LTR_185_LTR::LTR 18	176
NotFur1_LTR_185_LTR::LTR 27	68
NotFur1_LTR_185_LTR::LTR 3	51
NotFur1_LTR_185_LTR::LTR 2	47
NotFur1_LTR_185_LTR::LTR 1	69
NotFur1_LTR_185_LTR::LTR 10	5249
NotFur1_LTR_185_LTR::LTR 9	171
NotFur1_LTR_185_LTR::LTR 25	145
NotFur1_LTR_185_LTR::LTR 24	168
NotFur1_LTR_185_LTR::LTR 8	138
NotFur1_LTR_185_LTR::LTR 6	59
NotFur1_LTR_185_LTR::LTR 4	100
NotFur1_LTR_185_LTR::LTR 7	231
NotFur1_LTR_185_LTR::LTR 23	146
NotFur1_LTR_185_LTR::LTR 21	188
NotFur1_LTR_185_LTR::LTR 22	143
NotFur1_LTR_185_LTR::LTR 26	199
NotFur1_LTR_185_LTR::LTR 28	14
NotFur1_LTR_189_LTR::Gypsy 10	37051
NotFur1_LTR_189_LTR::Gypsy 25	711
NotFur1_LTR_189_LTR::Gypsy 20	498
NotFur1_LTR_189_LTR::Gypsy 19	665
NotFur1_LTR_189_LTR::Gypsy 12	4878
NotFur1_LTR_189_LTR::Gypsy 18	587
NotFur1_LTR_189_LTR::Gypsy 26	296
NotFur1_LTR_189_LTR::Gypsy 5	949
NotFur1_LTR_189_LTR::Gypsy 4	124
NotFur1_LTR_189_LTR::Gypsy 2	252
NotFur1_LTR_189_LTR::Gypsy 1	361
NotFur1_LTR_189_LTR::Gypsy 16	621
NotFur1_LTR_189_LTR::Gypsy 24	1959
NotFur1_LTR_189_LTR::Gypsy 21	1265
NotFur1_LTR_189_LTR::Gypsy 6	259
NotFur1_LTR_189_LTR::Gypsy 3	114
NotFur1_LTR_189_LTR::Gypsy 22	585
NotFur1_LTR_189_LTR::Gypsy 7	601
NotFur1_LTR_189_LTR::Gypsy 9	508
NotFur1_LTR_189_LTR::Gypsy 8	492
NotFur1_LTR_189_LTR::Gypsy 13	3197
NotFur1_LTR_189_LTR::Gypsy 15	1995
NotFur1_LTR_189_LTR::Gypsy 11	840
NotFur1_LTR_189_LTR::Gypsy 17	1050
NotFur1_LTR_189_LTR::Gypsy 14	523
NotFur1_LTR_189_LTR::Gypsy 27	63
NotFur1_LTR_189_LTR::Gypsy 23	481
NotFur1_LTR_189_LTR::Gypsy 28	16
NotFur1_LTR_189_LTR::Gypsy 29	10
NotFur1_LTR_191_LTR::Gypsy 25	322
NotFur1_LTR_191_LTR::Gypsy 20	590
NotFur1_LTR_191_LTR::Gypsy 10	24225
NotFur1_LTR_191_LTR::Gypsy 12	2263
NotFur1_LTR_191_LTR::Gypsy 19	1082
NotFur1_LTR_191_LTR::Gypsy 8	3111
NotFur1_LTR_191_LTR::Gypsy 17	2420
NotFur1_LTR_191_LTR::Gypsy 7	1943
NotFur1_LTR_191_LTR::Gypsy 9	2916
NotFur1_LTR_191_LTR::Gypsy 16	3649
NotFur1_LTR_191_LTR::Gypsy 11	3994
NotFur1_LTR_191_LTR::Gypsy 18	1584
NotFur1_LTR_191_LTR::Gypsy 24	417
NotFur1_LTR_191_LTR::Gypsy 14	51956
NotFur1_LTR_191_LTR::Gypsy 13	12811
NotFur1_LTR_191_LTR::Gypsy 23	461
NotFur1_LTR_191_LTR::Gypsy 26	92
NotFur1_LTR_191_LTR::Gypsy 15	10886
NotFur1_LTR_191_LTR::Gypsy 27	171
NotFur1_LTR_191_LTR::Gypsy 6	1687
NotFur1_LTR_191_LTR::Gypsy 21	448
NotFur1_LTR_191_LTR::Gypsy 4	2010
NotFur1_LTR_191_LTR::Gypsy 3	994
NotFur1_LTR_191_LTR::Gypsy 2	903
NotFur1_LTR_191_LTR::Gypsy 5	1173
NotFur1_LTR_191_LTR::Gypsy 1	764
NotFur1_LTR_191_LTR::Gypsy 22	476
NotFur1_LTR_191_LTR::Gypsy 29	14
NotFur1_LTR_191_LTR::Gypsy 28	25
NotFur1_LTR_194_LTR::Gypsy 20	16
NotFur1_LTR_194_LTR::Gypsy 17	43
NotFur1_LTR_194_LTR::Gypsy 14	15
NotFur1_LTR_194_LTR::Gypsy 13	176
NotFur1_LTR_194_LTR::Gypsy 26	7
NotFur1_LTR_194_LTR::Gypsy 23	4
NotFur1_LTR_194_LTR::Gypsy 22	4
NotFur1_LTR_194_LTR::Gypsy 9	166
NotFur1_LTR_194_LTR::Gypsy 8	13
NotFur1_LTR_194_LTR::Gypsy 7	6
NotFur1_LTR_194_LTR::Gypsy 12	84
NotFur1_LTR_194_LTR::Gypsy 11	69
NotFur1_LTR_194_LTR::Gypsy 10	271
NotFur1_LTR_194_LTR::Gypsy 1	34
NotFur1_LTR_194_LTR::Gypsy 2	37
NotFur1_LTR_194_LTR::Gypsy 3	22
NotFur1_LTR_194_LTR::Gypsy 15	9
NotFur1_LTR_194_LTR::Gypsy 4	17
NotFur1_LTR_194_LTR::Gypsy 5	43
NotFur1_LTR_194_LTR::Gypsy 24	26
NotFur1_LTR_194_LTR::Gypsy 6	33
NotFur1_LTR_194_LTR::Gypsy 25	43
NotFur1_LTR_194_LTR::Gypsy 21	8
NotFur1_LTR_194_LTR::Gypsy 18	48
NotFur1_LTR_194_LTR::Gypsy 16	33
NotFur1_LTR_194_LTR::Gypsy 19	4
NotFur1_LTR_194_LTR::Gypsy 27	2
NotFur1_LTR_196_LTR::LTR 25	21
NotFur1_LTR_196_LTR::LTR 18	44
NotFur1_LTR_196_LTR::LTR 21	95
NotFur1_LTR_196_LTR::LTR 23	5
NotFur1_LTR_196_LTR::LTR 24	49
NotFur1_LTR_196_LTR::LTR 13	145
NotFur1_LTR_196_LTR::LTR 15	141
NotFur1_LTR_196_LTR::LTR 10	251
NotFur1_LTR_196_LTR::LTR 12	69
NotFur1_LTR_196_LTR::LTR 14	137
NotFur1_LTR_196_LTR::LTR 8	48
NotFur1_LTR_196_LTR::LTR 9	28
NotFur1_LTR_196_LTR::LTR 1	37
NotFur1_LTR_196_LTR::LTR 2	49
NotFur1_LTR_196_LTR::LTR 20	18
NotFur1_LTR_196_LTR::LTR 7	83
NotFur1_LTR_196_LTR::LTR 11	60
NotFur1_LTR_196_LTR::LTR 4	22
NotFur1_LTR_196_LTR::LTR 3	94
NotFur1_LTR_196_LTR::LTR 19	166
NotFur1_LTR_196_LTR::LTR 17	38
NotFur1_LTR_196_LTR::LTR 16	340
NotFur1_LTR_196_LTR::LTR 5	26
NotFur1_LTR_196_LTR::LTR 26	10
NotFur1_LTR_196_LTR::LTR 6	19
NotFur1_LTR_196_LTR::LTR 28	7
NotFur1_LTR_196_LTR::LTR 27	10
NotFur1_LTR_196_LTR::LTR 22	8
NotFur1_LTR_1_LTR::LTR 1	121
NotFur1_LTR_1_LTR::LTR 2	76
NotFur1_LTR_1_LTR::LTR 3	39
NotFur1_LTR_1_LTR::LTR 5	40
NotFur1_LTR_1_LTR::LTR 4	24
NotFur1_LTR_1_LTR::LTR 26	16
NotFur1_LTR_1_LTR::LTR 14	110
NotFur1_LTR_1_LTR::LTR 22	6
NotFur1_LTR_1_LTR::LTR 18	62
NotFur1_LTR_1_LTR::LTR 25	18
NotFur1_LTR_1_LTR::LTR 27	13
NotFur1_LTR_1_LTR::LTR 12	78
NotFur1_LTR_1_LTR::LTR 10	901
NotFur1_LTR_1_LTR::LTR 24	18
NotFur1_LTR_1_LTR::LTR 15	249
NotFur1_LTR_1_LTR::LTR 16	224
NotFur1_LTR_1_LTR::LTR 20	16
NotFur1_LTR_1_LTR::LTR 21	2
NotFur1_LTR_1_LTR::LTR 23	4
NotFur1_LTR_1_LTR::LTR 19	27
NotFur1_LTR_1_LTR::LTR 8	270
NotFur1_LTR_1_LTR::LTR 11	179
NotFur1_LTR_1_LTR::LTR 6	74
NotFur1_LTR_1_LTR::LTR 7	243
NotFur1_LTR_1_LTR::LTR 9	46
NotFur1_LTR_1_LTR::LTR 13	155
NotFur1_LTR_1_LTR::LTR 17	333
NotFur1_LTR_202_LTR::Gypsy 10	554
NotFur1_LTR_202_LTR::Gypsy 15	177
NotFur1_LTR_202_LTR::Gypsy 4	121
NotFur1_LTR_202_LTR::Gypsy 9	97
NotFur1_LTR_202_LTR::Gypsy 7	130
NotFur1_LTR_202_LTR::Gypsy 21	547
NotFur1_LTR_202_LTR::Gypsy 17	199
NotFur1_LTR_202_LTR::Gypsy 24	615
NotFur1_LTR_202_LTR::Gypsy 16	102
NotFur1_LTR_202_LTR::Gypsy 13	63
NotFur1_LTR_202_LTR::Gypsy 6	149
NotFur1_LTR_202_LTR::Gypsy 5	155
NotFur1_LTR_202_LTR::Gypsy 26	509
NotFur1_LTR_202_LTR::Gypsy 23	1037
NotFur1_LTR_202_LTR::Gypsy 27	176
NotFur1_LTR_202_LTR::Gypsy 19	361
NotFur1_LTR_202_LTR::Gypsy 18	415
NotFur1_LTR_202_LTR::Gypsy 22	1163
NotFur1_LTR_202_LTR::Gypsy 20	870
NotFur1_LTR_202_LTR::Gypsy 2	291
NotFur1_LTR_202_LTR::Gypsy 1	250
NotFur1_LTR_202_LTR::Gypsy 12	45
NotFur1_LTR_202_LTR::Gypsy 8	86
NotFur1_LTR_202_LTR::Gypsy 11	161
NotFur1_LTR_202_LTR::Gypsy 25	209
NotFur1_LTR_202_LTR::Gypsy 14	85
NotFur1_LTR_202_LTR::Gypsy 3	148
NotFur1_LTR_202_LTR::Gypsy 28	6
NotFur1_LTR_202_LTR::Gypsy 29	2
NotFur1_LTR_204_LTR::Gypsy 16	1337
NotFur1_LTR_204_LTR::Gypsy 5	933
NotFur1_LTR_204_LTR::Gypsy 4	877
NotFur1_LTR_204_LTR::Gypsy 7	1895
NotFur1_LTR_204_LTR::Gypsy 6	627
NotFur1_LTR_204_LTR::Gypsy 10	8600
NotFur1_LTR_204_LTR::Gypsy 9	965
NotFur1_LTR_204_LTR::Gypsy 2	344
NotFur1_LTR_204_LTR::Gypsy 1	143
NotFur1_LTR_204_LTR::Gypsy 15	1389
NotFur1_LTR_204_LTR::Gypsy 14	1797
NotFur1_LTR_204_LTR::Gypsy 3	189
NotFur1_LTR_204_LTR::Gypsy 27	102
NotFur1_LTR_204_LTR::Gypsy 26	339
NotFur1_LTR_204_LTR::Gypsy 23	1111
NotFur1_LTR_204_LTR::Gypsy 24	2542
NotFur1_LTR_204_LTR::Gypsy 21	1063
NotFur1_LTR_204_LTR::Gypsy 19	2183
NotFur1_LTR_204_LTR::Gypsy 22	1891
NotFur1_LTR_204_LTR::Gypsy 18	5002
NotFur1_LTR_204_LTR::Gypsy 17	1573
NotFur1_LTR_204_LTR::Gypsy 20	2364
NotFur1_LTR_204_LTR::Gypsy 8	1423
NotFur1_LTR_204_LTR::Gypsy 13	1169
NotFur1_LTR_204_LTR::Gypsy 12	1828
NotFur1_LTR_204_LTR::Gypsy 11	2561
NotFur1_LTR_204_LTR::Gypsy 25	500
NotFur1_LTR_204_LTR::Gypsy 28	162
NotFur1_LTR_204_LTR::Gypsy 31	27
NotFur1_LTR_204_LTR::Gypsy 29	78
NotFur1_LTR_204_LTR::Gypsy 30	25
NotFur1_LTR_208_LTR::LTR 19	28
NotFur1_LTR_208_LTR::LTR 18	42
NotFur1_LTR_208_LTR::LTR 17	64
NotFur1_LTR_208_LTR::LTR 16	36
NotFur1_LTR_208_LTR::LTR 11	75
NotFur1_LTR_208_LTR::LTR 10	258
NotFur1_LTR_208_LTR::LTR 14	70
NotFur1_LTR_208_LTR::LTR 9	41
NotFur1_LTR_208_LTR::LTR 13	53
NotFur1_LTR_208_LTR::LTR 7	37
NotFur1_LTR_208_LTR::LTR 6	102
NotFur1_LTR_208_LTR::LTR 3	109
NotFur1_LTR_208_LTR::LTR 2	17
NotFur1_LTR_208_LTR::LTR 24	12
NotFur1_LTR_208_LTR::LTR 22	49
NotFur1_LTR_208_LTR::LTR 12	12
NotFur1_LTR_208_LTR::LTR 25	11
NotFur1_LTR_208_LTR::LTR 23	44
NotFur1_LTR_208_LTR::LTR 15	8
NotFur1_LTR_208_LTR::LTR 8	27
NotFur1_LTR_208_LTR::LTR 5	26
NotFur1_LTR_208_LTR::LTR 20	64
NotFur1_LTR_208_LTR::LTR 27	15
NotFur1_LTR_208_LTR::LTR 1	2
NotFur1_LTR_208_LTR::LTR 4	8
NotFur1_LTR_208_LTR::LTR 26	47
NotFur1_LTR_208_LTR::LTR 21	7
NotFur1_LTR_208_LTR::LTR 30	2
NotFur1_LTR_208_LTR::LTR 28	6
NotFur1_LTR_213_LTR::LTR 11	20
NotFur1_LTR_213_LTR::LTR 17	5
NotFur1_LTR_213_LTR::LTR 18	5
NotFur1_LTR_213_LTR::LTR 21	6
NotFur1_LTR_213_LTR::LTR 8	62
NotFur1_LTR_213_LTR::LTR 10	151
NotFur1_LTR_213_LTR::LTR 12	32
NotFur1_LTR_213_LTR::LTR 14	4
NotFur1_LTR_213_LTR::LTR 15	18
NotFur1_LTR_213_LTR::LTR 9	11
NotFur1_LTR_213_LTR::LTR 7	8
NotFur1_LTR_213_LTR::LTR 2	28
NotFur1_LTR_213_LTR::LTR 1	20
NotFur1_LTR_213_LTR::LTR 4	5
NotFur1_LTR_213_LTR::LTR 3	15
NotFur1_LTR_213_LTR::LTR 5	19
NotFur1_LTR_213_LTR::LTR 26	24
NotFur1_LTR_213_LTR::LTR 25	19
NotFur1_LTR_213_LTR::LTR 6	15
NotFur1_LTR_213_LTR::LTR 13	7
NotFur1_LTR_213_LTR::LTR 16	5
NotFur1_LTR_213_LTR::LTR 23	3
NotFur1_LTR_213_LTR::LTR 28	7
NotFur1_LTR_213_LTR::LTR 24	1
NotFur1_LTR_213_LTR::LTR 27	9
NotFur1_LTR_215_LTR::Gypsy 10	8750
NotFur1_LTR_215_LTR::Gypsy 11	480
NotFur1_LTR_215_LTR::Gypsy 25	1152
NotFur1_LTR_215_LTR::Gypsy 24	1327
NotFur1_LTR_215_LTR::Gypsy 14	587
NotFur1_LTR_215_LTR::Gypsy 9	428
NotFur1_LTR_215_LTR::Gypsy 16	650
NotFur1_LTR_215_LTR::Gypsy 26	225
NotFur1_LTR_215_LTR::Gypsy 19	501
NotFur1_LTR_215_LTR::Gypsy 13	270
NotFur1_LTR_215_LTR::Gypsy 12	352
NotFur1_LTR_215_LTR::Gypsy 20	351
NotFur1_LTR_215_LTR::Gypsy 18	380
NotFur1_LTR_215_LTR::Gypsy 17	367
NotFur1_LTR_215_LTR::Gypsy 21	624
NotFur1_LTR_215_LTR::Gypsy 15	530
NotFur1_LTR_215_LTR::Gypsy 23	224
NotFur1_LTR_215_LTR::Gypsy 22	316
NotFur1_LTR_215_LTR::Gypsy 8	383
NotFur1_LTR_215_LTR::Gypsy 27	86
NotFur1_LTR_215_LTR::Gypsy 4	387
NotFur1_LTR_215_LTR::Gypsy 3	346
NotFur1_LTR_215_LTR::Gypsy 5	640
NotFur1_LTR_215_LTR::Gypsy 2	397
NotFur1_LTR_215_LTR::Gypsy 1	265
NotFur1_LTR_215_LTR::Gypsy 7	712
NotFur1_LTR_215_LTR::Gypsy 6	336
NotFur1_LTR_215_LTR::Gypsy 28	16
NotFur1_LTR_215_LTR::Gypsy 29	3
NotFur1_LTR_216_LTR::Gypsy 15	578
NotFur1_LTR_216_LTR::Gypsy 14	2301
NotFur1_LTR_216_LTR::Gypsy 13	455
NotFur1_LTR_216_LTR::Gypsy 12	579
NotFur1_LTR_216_LTR::Gypsy 18	729
NotFur1_LTR_216_LTR::Gypsy 17	4291
NotFur1_LTR_216_LTR::Gypsy 16	521
NotFur1_LTR_216_LTR::Gypsy 19	576
NotFur1_LTR_216_LTR::Gypsy 20	186
NotFur1_LTR_216_LTR::Gypsy 21	230
NotFur1_LTR_216_LTR::Gypsy 22	118
NotFur1_LTR_216_LTR::Gypsy 8	243
NotFur1_LTR_216_LTR::Gypsy 2	245
NotFur1_LTR_216_LTR::Gypsy 7	10147
NotFur1_LTR_216_LTR::Gypsy 10	19833
NotFur1_LTR_216_LTR::Gypsy 25	71
NotFur1_LTR_216_LTR::Gypsy 27	10
NotFur1_LTR_216_LTR::Gypsy 4	869
NotFur1_LTR_216_LTR::Gypsy 5	744
NotFur1_LTR_216_LTR::Gypsy 24	115
NotFur1_LTR_216_LTR::Gypsy 1	223
NotFur1_LTR_216_LTR::Gypsy 23	100
NotFur1_LTR_216_LTR::Gypsy 11	400
NotFur1_LTR_216_LTR::Gypsy 6	1194
NotFur1_LTR_216_LTR::Gypsy 26	124
NotFur1_LTR_216_LTR::Gypsy 9	1741
NotFur1_LTR_216_LTR::Gypsy 3	141
NotFur1_LTR_216_LTR::Gypsy 28	4
NotFur1_LTR_224_LTR::LTR 20	320
NotFur1_LTR_224_LTR::LTR 21	169
NotFur1_LTR_224_LTR::LTR 23	394
NotFur1_LTR_224_LTR::LTR 26	44
NotFur1_LTR_224_LTR::LTR 9	193
NotFur1_LTR_224_LTR::LTR 10	3665
NotFur1_LTR_224_LTR::LTR 12	329
NotFur1_LTR_224_LTR::LTR 17	259
NotFur1_LTR_224_LTR::LTR 8	533
NotFur1_LTR_224_LTR::LTR 13	366
NotFur1_LTR_224_LTR::LTR 14	251
NotFur1_LTR_224_LTR::LTR 15	234
NotFur1_LTR_224_LTR::LTR 18	315
NotFur1_LTR_224_LTR::LTR 7	282
NotFur1_LTR_224_LTR::LTR 5	176
NotFur1_LTR_224_LTR::LTR 4	164
NotFur1_LTR_224_LTR::LTR 3	163
NotFur1_LTR_224_LTR::LTR 1	141
NotFur1_LTR_224_LTR::LTR 11	238
NotFur1_LTR_224_LTR::LTR 24	259
NotFur1_LTR_224_LTR::LTR 19	207
NotFur1_LTR_224_LTR::LTR 16	430
NotFur1_LTR_224_LTR::LTR 6	195
NotFur1_LTR_224_LTR::LTR 2	237
NotFur1_LTR_224_LTR::LTR 25	93
NotFur1_LTR_224_LTR::LTR 27	47
NotFur1_LTR_224_LTR::LTR 22	492
NotFur1_LTR_224_LTR::LTR 31	2
NotFur1_LTR_224_LTR::LTR 28	5
NotFur1_LTR_224_LTR::LTR 30	3
NotFur1_LTR_224_LTR::LTR 29	2
NotFur1_LTR_22_LTR::LTR 2	224
NotFur1_LTR_22_LTR::LTR 14	496
NotFur1_LTR_22_LTR::LTR 6	978
NotFur1_LTR_22_LTR::LTR 5	908
NotFur1_LTR_22_LTR::LTR 11	700
NotFur1_LTR_22_LTR::LTR 12	2854
NotFur1_LTR_22_LTR::LTR 22	828
NotFur1_LTR_22_LTR::LTR 24	1154
NotFur1_LTR_22_LTR::LTR 7	3981
NotFur1_LTR_22_LTR::LTR 1	993
NotFur1_LTR_22_LTR::LTR 4	1024
NotFur1_LTR_22_LTR::LTR 10	8514
NotFur1_LTR_22_LTR::LTR 21	269
NotFur1_LTR_22_LTR::LTR 23	632
NotFur1_LTR_22_LTR::LTR 3	680
NotFur1_LTR_22_LTR::LTR 9	518
NotFur1_LTR_22_LTR::LTR 20	352
NotFur1_LTR_22_LTR::LTR 17	358
NotFur1_LTR_22_LTR::LTR 19	3187
NotFur1_LTR_22_LTR::LTR 18	362
NotFur1_LTR_22_LTR::LTR 15	1304
NotFur1_LTR_22_LTR::LTR 16	574
NotFur1_LTR_22_LTR::LTR 25	641
NotFur1_LTR_22_LTR::LTR 28	92
NotFur1_LTR_22_LTR::LTR 13	1033
NotFur1_LTR_22_LTR::LTR 27	240
NotFur1_LTR_22_LTR::LTR 26	363
NotFur1_LTR_22_LTR::LTR 8	1702
NotFur1_LTR_22_LTR::LTR 29	1
NotFur1_LTR_231_LTR::LTR 18	62
NotFur1_LTR_231_LTR::LTR 4	12
NotFur1_LTR_231_LTR::LTR 13	5
NotFur1_LTR_231_LTR::LTR 16	21
NotFur1_LTR_231_LTR::LTR 5	39
NotFur1_LTR_231_LTR::LTR 22	64
NotFur1_LTR_231_LTR::LTR 24	11
NotFur1_LTR_231_LTR::LTR 20	143
NotFur1_LTR_231_LTR::LTR 19	125
NotFur1_LTR_231_LTR::LTR 21	75
NotFur1_LTR_231_LTR::LTR 17	60
NotFur1_LTR_231_LTR::LTR 23	17
NotFur1_LTR_231_LTR::LTR 26	8
NotFur1_LTR_231_LTR::LTR 27	14
NotFur1_LTR_231_LTR::LTR 15	68
NotFur1_LTR_231_LTR::LTR 14	5
NotFur1_LTR_231_LTR::LTR 8	12
NotFur1_LTR_231_LTR::LTR 10	166
NotFur1_LTR_231_LTR::LTR 1	7
NotFur1_LTR_231_LTR::LTR 2	8
NotFur1_LTR_231_LTR::LTR 11	13
NotFur1_LTR_231_LTR::LTR 25	42
NotFur1_LTR_231_LTR::LTR 12	13
NotFur1_LTR_231_LTR::LTR 9	16
NotFur1_LTR_231_LTR::LTR 6	10
NotFur1_LTR_231_LTR::LTR 3	7
NotFur1_LTR_231_LTR::LTR 7	20
NotFur1_LTR_234_LTR::LTR 10	99
NotFur1_LTR_234_LTR::LTR 23	6
NotFur1_LTR_234_LTR::LTR 16	20
NotFur1_LTR_234_LTR::LTR 12	40
NotFur1_LTR_234_LTR::LTR 11	75
NotFur1_LTR_234_LTR::LTR 18	5
NotFur1_LTR_234_LTR::LTR 17	15
NotFur1_LTR_234_LTR::LTR 5	29
NotFur1_LTR_234_LTR::LTR 6	13
NotFur1_LTR_234_LTR::LTR 9	9
NotFur1_LTR_234_LTR::LTR 8	39
NotFur1_LTR_234_LTR::LTR 7	172
NotFur1_LTR_234_LTR::LTR 2	8
NotFur1_LTR_234_LTR::LTR 13	16
NotFur1_LTR_234_LTR::LTR 4	30
NotFur1_LTR_234_LTR::LTR 3	29
NotFur1_LTR_234_LTR::LTR 15	17
NotFur1_LTR_234_LTR::LTR 21	4
NotFur1_LTR_234_LTR::LTR 14	4
NotFur1_LTR_234_LTR::LTR 24	9
NotFur1_LTR_234_LTR::LTR 22	3
NotFur1_LTR_234_LTR::LTR 20	15
NotFur1_LTR_234_LTR::LTR 1	389
NotFur1_LTR_234_LTR::LTR 19	2
NotFur1_LTR_237_LTR::LTR 20	90
NotFur1_LTR_237_LTR::LTR 21	107
NotFur1_LTR_237_LTR::LTR 24	26
NotFur1_LTR_237_LTR::LTR 18	39
NotFur1_LTR_237_LTR::LTR 23	48
NotFur1_LTR_237_LTR::LTR 25	11
NotFur1_LTR_237_LTR::LTR 26	17
NotFur1_LTR_237_LTR::LTR 11	7
NotFur1_LTR_237_LTR::LTR 10	153
NotFur1_LTR_237_LTR::LTR 13	19
NotFur1_LTR_237_LTR::LTR 4	11
NotFur1_LTR_237_LTR::LTR 3	8
NotFur1_LTR_237_LTR::LTR 22	53
NotFur1_LTR_237_LTR::LTR 17	145
NotFur1_LTR_237_LTR::LTR 2	13
NotFur1_LTR_237_LTR::LTR 6	34
NotFur1_LTR_237_LTR::LTR 14	15
NotFur1_LTR_237_LTR::LTR 1	5
NotFur1_LTR_237_LTR::LTR 16	95
NotFur1_LTR_237_LTR::LTR 5	17
NotFur1_LTR_237_LTR::LTR 19	22
NotFur1_LTR_237_LTR::LTR 12	6
NotFur1_LTR_237_LTR::LTR 27	10
NotFur1_LTR_237_LTR::LTR 9	41
NotFur1_LTR_237_LTR::LTR 7	4
NotFur1_LTR_237_LTR::LTR 8	2
NotFur1_LTR_238_LTR::LTR 4	3
NotFur1_LTR_238_LTR::LTR 7	12
NotFur1_LTR_238_LTR::LTR 10	3
NotFur1_LTR_238_LTR::LTR 14	1
NotFur1_LTR_238_LTR::LTR 13	35
NotFur1_LTR_238_LTR::LTR 12	1
NotFur1_LTR_243_LTR::Gypsy 24	485
NotFur1_LTR_243_LTR::Gypsy 23	707
NotFur1_LTR_243_LTR::Gypsy 22	488
NotFur1_LTR_243_LTR::Gypsy 21	635
NotFur1_LTR_243_LTR::Gypsy 19	1102
NotFur1_LTR_243_LTR::Gypsy 20	1685
NotFur1_LTR_243_LTR::Gypsy 16	814
NotFur1_LTR_243_LTR::Gypsy 25	585
NotFur1_LTR_243_LTR::Gypsy 10	29062
NotFur1_LTR_243_LTR::Gypsy 6	37790
NotFur1_LTR_243_LTR::Gypsy 13	1567
NotFur1_LTR_243_LTR::Gypsy 14	3285
NotFur1_LTR_243_LTR::Gypsy 11	1184
NotFur1_LTR_243_LTR::Gypsy 12	2032
NotFur1_LTR_243_LTR::Gypsy 15	2035
NotFur1_LTR_243_LTR::Gypsy 17	1870
NotFur1_LTR_243_LTR::Gypsy 8	2321
NotFur1_LTR_243_LTR::Gypsy 2	378
NotFur1_LTR_243_LTR::Gypsy 26	98
NotFur1_LTR_243_LTR::Gypsy 1	489
NotFur1_LTR_243_LTR::Gypsy 18	1409
NotFur1_LTR_243_LTR::Gypsy 9	1564
NotFur1_LTR_243_LTR::Gypsy 7	964
NotFur1_LTR_243_LTR::Gypsy 3	1255
NotFur1_LTR_243_LTR::Gypsy 4	1451
NotFur1_LTR_243_LTR::Gypsy 5	439
NotFur1_LTR_243_LTR::Gypsy 27	75
NotFur1_LTR_243_LTR::Gypsy 28	47
NotFur1_LTR_243_LTR::Gypsy 29	1
NotFur1_LTR_24_LTR::Gypsy 9	104
NotFur1_LTR_24_LTR::Gypsy 26	191
NotFur1_LTR_24_LTR::Gypsy 20	23
NotFur1_LTR_24_LTR::Gypsy 3	63
NotFur1_LTR_24_LTR::Gypsy 14	109
NotFur1_LTR_24_LTR::Gypsy 8	91
NotFur1_LTR_24_LTR::Gypsy 10	604
NotFur1_LTR_24_LTR::Gypsy 1	91
NotFur1_LTR_24_LTR::Gypsy 11	88
NotFur1_LTR_24_LTR::Gypsy 2	81
NotFur1_LTR_24_LTR::Gypsy 12	90
NotFur1_LTR_24_LTR::Gypsy 5	48
NotFur1_LTR_24_LTR::Gypsy 4	73
NotFur1_LTR_24_LTR::Gypsy 17	74
NotFur1_LTR_24_LTR::Gypsy 22	66
NotFur1_LTR_24_LTR::Gypsy 24	427
NotFur1_LTR_24_LTR::Gypsy 23	123
NotFur1_LTR_24_LTR::Gypsy 21	12
NotFur1_LTR_24_LTR::Gypsy 25	227
NotFur1_LTR_24_LTR::Gypsy 13	101
NotFur1_LTR_24_LTR::Gypsy 27	35
NotFur1_LTR_24_LTR::Gypsy 19	31
NotFur1_LTR_24_LTR::Gypsy 6	45
NotFur1_LTR_24_LTR::Gypsy 7	24
NotFur1_LTR_24_LTR::Gypsy 15	55
NotFur1_LTR_24_LTR::Gypsy 18	21
NotFur1_LTR_24_LTR::Gypsy 16	34
NotFur1_LTR_24_LTR::Gypsy 28	6
NotFur1_LTR_251_LTR::Gypsy 20	826
NotFur1_LTR_251_LTR::Gypsy 21	488
NotFur1_LTR_251_LTR::Gypsy 22	899
NotFur1_LTR_251_LTR::Gypsy 23	662
NotFur1_LTR_251_LTR::Gypsy 24	385
NotFur1_LTR_251_LTR::Gypsy 25	743
NotFur1_LTR_251_LTR::Gypsy 11	1948
NotFur1_LTR_251_LTR::Gypsy 10	31258
NotFur1_LTR_251_LTR::Gypsy 7	923
NotFur1_LTR_251_LTR::Gypsy 6	37686
NotFur1_LTR_251_LTR::Gypsy 5	1245
NotFur1_LTR_251_LTR::Gypsy 4	1842
NotFur1_LTR_251_LTR::Gypsy 3	1534
NotFur1_LTR_251_LTR::Gypsy 12	2159
NotFur1_LTR_251_LTR::Gypsy 13	1246
NotFur1_LTR_251_LTR::Gypsy 14	2494
NotFur1_LTR_251_LTR::Gypsy 15	1348
NotFur1_LTR_251_LTR::Gypsy 17	828
NotFur1_LTR_251_LTR::Gypsy 19	734
NotFur1_LTR_251_LTR::Gypsy 16	1204
NotFur1_LTR_251_LTR::Gypsy 1	1668
NotFur1_LTR_251_LTR::Gypsy 18	756
NotFur1_LTR_251_LTR::Gypsy 9	1673
NotFur1_LTR_251_LTR::Gypsy 8	2865
NotFur1_LTR_251_LTR::Gypsy 2	527
NotFur1_LTR_251_LTR::Gypsy 26	331
NotFur1_LTR_251_LTR::Gypsy 27	204
NotFur1_LTR_251_LTR::Gypsy 28	168
NotFur1_LTR_251_LTR::Gypsy 29	1
NotFur1_LTR_259_LTR::LTR 8	335
NotFur1_LTR_259_LTR::LTR 16	2209
NotFur1_LTR_259_LTR::LTR 23	703
NotFur1_LTR_259_LTR::LTR 24	370
NotFur1_LTR_259_LTR::LTR 2	783
NotFur1_LTR_259_LTR::LTR 10	3162
NotFur1_LTR_259_LTR::LTR 17	2853
NotFur1_LTR_259_LTR::LTR 19	343
NotFur1_LTR_259_LTR::LTR 6	173
NotFur1_LTR_259_LTR::LTR 13	519
NotFur1_LTR_259_LTR::LTR 15	770
NotFur1_LTR_259_LTR::LTR 4	231
NotFur1_LTR_259_LTR::LTR 1	311
NotFur1_LTR_259_LTR::LTR 18	412
NotFur1_LTR_259_LTR::LTR 12	547
NotFur1_LTR_259_LTR::LTR 14	1388
NotFur1_LTR_259_LTR::LTR 21	1708
NotFur1_LTR_259_LTR::LTR 9	1753
NotFur1_LTR_259_LTR::LTR 22	1053
NotFur1_LTR_259_LTR::LTR 11	624
NotFur1_LTR_259_LTR::LTR 25	731
NotFur1_LTR_259_LTR::LTR 27	280
NotFur1_LTR_259_LTR::LTR 26	215
NotFur1_LTR_259_LTR::LTR 20	1061
NotFur1_LTR_259_LTR::LTR 7	240
NotFur1_LTR_259_LTR::LTR 3	691
NotFur1_LTR_259_LTR::LTR 5	115
NotFur1_LTR_259_LTR::LTR 28	29
NotFur1_LTR_259_LTR::LTR 29	6
NotFur1_LTR_259_LTR::LTR 30	1
NotFur1_LTR_25_LTR::LTR 3	49
NotFur1_LTR_25_LTR::LTR 13	28
NotFur1_LTR_25_LTR::LTR 10	537
NotFur1_LTR_25_LTR::LTR 8	50
NotFur1_LTR_25_LTR::LTR 7	74
NotFur1_LTR_25_LTR::LTR 6	62
NotFur1_LTR_25_LTR::LTR 4	54
NotFur1_LTR_25_LTR::LTR 1	54
NotFur1_LTR_25_LTR::LTR 20	58
NotFur1_LTR_25_LTR::LTR 17	47
NotFur1_LTR_25_LTR::LTR 19	99
NotFur1_LTR_25_LTR::LTR 23	56
NotFur1_LTR_25_LTR::LTR 25	29
NotFur1_LTR_25_LTR::LTR 21	14
NotFur1_LTR_25_LTR::LTR 2	36
NotFur1_LTR_25_LTR::LTR 5	49
NotFur1_LTR_25_LTR::LTR 11	25
NotFur1_LTR_25_LTR::LTR 15	30
NotFur1_LTR_25_LTR::LTR 12	24
NotFur1_LTR_25_LTR::LTR 14	29
NotFur1_LTR_25_LTR::LTR 9	20
NotFur1_LTR_25_LTR::LTR 16	67
NotFur1_LTR_25_LTR::LTR 18	21
NotFur1_LTR_25_LTR::LTR 22	74
NotFur1_LTR_25_LTR::LTR 26	22
NotFur1_LTR_25_LTR::LTR 24	12
NotFur1_LTR_265_LTR::Gypsy 10	243
NotFur1_LTR_265_LTR::Gypsy 4	22
NotFur1_LTR_265_LTR::Gypsy 2	321
NotFur1_LTR_265_LTR::Gypsy 1	229
NotFur1_LTR_265_LTR::Gypsy 5	16
NotFur1_LTR_265_LTR::Gypsy 3	277
NotFur1_LTR_265_LTR::Gypsy 9	45
NotFur1_LTR_265_LTR::Gypsy 14	197
NotFur1_LTR_265_LTR::Gypsy 11	297
NotFur1_LTR_265_LTR::Gypsy 17	535
NotFur1_LTR_265_LTR::Gypsy 12	301
NotFur1_LTR_265_LTR::Gypsy 13	422
NotFur1_LTR_265_LTR::Gypsy 15	386
NotFur1_LTR_265_LTR::Gypsy 16	142
NotFur1_LTR_265_LTR::Gypsy 19	25
NotFur1_LTR_265_LTR::Gypsy 20	31
NotFur1_LTR_265_LTR::Gypsy 21	102
NotFur1_LTR_265_LTR::Gypsy 24	27
NotFur1_LTR_265_LTR::Gypsy 23	80
NotFur1_LTR_265_LTR::Gypsy 6	9
NotFur1_LTR_265_LTR::Gypsy 7	10
NotFur1_LTR_265_LTR::Gypsy 22	60
NotFur1_LTR_265_LTR::Gypsy 25	26
NotFur1_LTR_265_LTR::Gypsy 18	19
NotFur1_LTR_265_LTR::Gypsy 26	10
NotFur1_LTR_265_LTR::Gypsy 8	19
NotFur1_LTR_265_LTR::Gypsy 28	1
NotFur1_LTR_265_LTR::Gypsy 27	2
NotFur1_LTR_271_LTR::Gypsy 2	20
NotFur1_LTR_271_LTR::Gypsy 1	11
NotFur1_LTR_271_LTR::Gypsy 23	41
NotFur1_LTR_271_LTR::Gypsy 22	38
NotFur1_LTR_271_LTR::Gypsy 19	64
NotFur1_LTR_271_LTR::Gypsy 10	3633
NotFur1_LTR_271_LTR::Gypsy 15	65
NotFur1_LTR_271_LTR::Gypsy 11	78
NotFur1_LTR_271_LTR::Gypsy 13	33
NotFur1_LTR_271_LTR::Gypsy 17	97
NotFur1_LTR_271_LTR::Gypsy 8	48
NotFur1_LTR_271_LTR::Gypsy 7	236
NotFur1_LTR_271_LTR::Gypsy 12	89
NotFur1_LTR_271_LTR::Gypsy 9	47
NotFur1_LTR_271_LTR::Gypsy 6	24
NotFur1_LTR_271_LTR::Gypsy 25	20
NotFur1_LTR_271_LTR::Gypsy 21	51
NotFur1_LTR_271_LTR::Gypsy 24	77
NotFur1_LTR_271_LTR::Gypsy 26	32
NotFur1_LTR_271_LTR::Gypsy 27	4
NotFur1_LTR_271_LTR::Gypsy 16	76
NotFur1_LTR_271_LTR::Gypsy 14	37
NotFur1_LTR_271_LTR::Gypsy 5	11
NotFur1_LTR_271_LTR::Gypsy 4	6
NotFur1_LTR_271_LTR::Gypsy 20	48
NotFur1_LTR_271_LTR::Gypsy 3	7
NotFur1_LTR_271_LTR::Gypsy 18	75
NotFur1_LTR_274_LTR::LTR 13	101
NotFur1_LTR_274_LTR::LTR 7	74
NotFur1_LTR_274_LTR::LTR 6	151
NotFur1_LTR_274_LTR::LTR 8	139
NotFur1_LTR_274_LTR::LTR 9	64
NotFur1_LTR_274_LTR::LTR 10	2110
NotFur1_LTR_274_LTR::LTR 11	417
NotFur1_LTR_274_LTR::LTR 12	175
NotFur1_LTR_274_LTR::LTR 14	186
NotFur1_LTR_274_LTR::LTR 23	110
NotFur1_LTR_274_LTR::LTR 17	79
NotFur1_LTR_274_LTR::LTR 16	256
NotFur1_LTR_274_LTR::LTR 25	171
NotFur1_LTR_274_LTR::LTR 22	17
NotFur1_LTR_274_LTR::LTR 21	169
NotFur1_LTR_274_LTR::LTR 19	120
NotFur1_LTR_274_LTR::LTR 18	84
NotFur1_LTR_274_LTR::LTR 15	161
NotFur1_LTR_274_LTR::LTR 4	133
NotFur1_LTR_274_LTR::LTR 24	62
NotFur1_LTR_274_LTR::LTR 20	38
NotFur1_LTR_274_LTR::LTR 3	54
NotFur1_LTR_274_LTR::LTR 26	55
NotFur1_LTR_274_LTR::LTR 27	130
NotFur1_LTR_274_LTR::LTR 5	123
NotFur1_LTR_274_LTR::LTR 2	100
NotFur1_LTR_274_LTR::LTR 1	210
NotFur1_LTR_274_LTR::LTR 28	6
NotFur1_LTR_277_LTR::Gypsy 18	6
NotFur1_LTR_277_LTR::Gypsy 16	15
NotFur1_LTR_277_LTR::Gypsy 7	662
NotFur1_LTR_277_LTR::Gypsy 25	21
NotFur1_LTR_277_LTR::Gypsy 26	7
NotFur1_LTR_277_LTR::Gypsy 19	3
NotFur1_LTR_277_LTR::Gypsy 17	51
NotFur1_LTR_277_LTR::Gypsy 15	29
NotFur1_LTR_277_LTR::Gypsy 14	21
NotFur1_LTR_277_LTR::Gypsy 8	19
NotFur1_LTR_277_LTR::Gypsy 10	155
NotFur1_LTR_277_LTR::Gypsy 1	20
NotFur1_LTR_277_LTR::Gypsy 2	20
NotFur1_LTR_277_LTR::Gypsy 5	118
NotFur1_LTR_277_LTR::Gypsy 24	69
NotFur1_LTR_277_LTR::Gypsy 11	8
NotFur1_LTR_277_LTR::Gypsy 6	219
NotFur1_LTR_277_LTR::Gypsy 9	8
NotFur1_LTR_277_LTR::Gypsy 13	4
NotFur1_LTR_277_LTR::Gypsy 4	43
NotFur1_LTR_277_LTR::Gypsy 12	4
NotFur1_LTR_277_LTR::Gypsy 23	18
NotFur1_LTR_277_LTR::Gypsy 22	19
NotFur1_LTR_277_LTR::Gypsy 21	8
NotFur1_LTR_277_LTR::Gypsy 20	96
NotFur1_LTR_277_LTR::Gypsy 27	2
NotFur1_LTR_277_LTR::Gypsy 3	8
NotFur1_LTR_280_LTR::Gypsy 20	701
NotFur1_LTR_280_LTR::Gypsy 10	20127
NotFur1_LTR_280_LTR::Gypsy 12	787
NotFur1_LTR_280_LTR::Gypsy 19	689
NotFur1_LTR_280_LTR::Gypsy 8	1279
NotFur1_LTR_280_LTR::Gypsy 17	2495
NotFur1_LTR_280_LTR::Gypsy 7	725
NotFur1_LTR_280_LTR::Gypsy 9	1061
NotFur1_LTR_280_LTR::Gypsy 16	2809
NotFur1_LTR_280_LTR::Gypsy 24	571
NotFur1_LTR_280_LTR::Gypsy 15	8519
NotFur1_LTR_280_LTR::Gypsy 14	22330
NotFur1_LTR_280_LTR::Gypsy 13	428
NotFur1_LTR_280_LTR::Gypsy 18	1430
NotFur1_LTR_280_LTR::Gypsy 11	538
NotFur1_LTR_280_LTR::Gypsy 22	574
NotFur1_LTR_280_LTR::Gypsy 21	756
NotFur1_LTR_280_LTR::Gypsy 6	588
NotFur1_LTR_280_LTR::Gypsy 4	265
NotFur1_LTR_280_LTR::Gypsy 3	594
NotFur1_LTR_280_LTR::Gypsy 2	194
NotFur1_LTR_280_LTR::Gypsy 5	587
NotFur1_LTR_280_LTR::Gypsy 1	184
NotFur1_LTR_280_LTR::Gypsy 25	164
NotFur1_LTR_280_LTR::Gypsy 23	484
NotFur1_LTR_280_LTR::Gypsy 29	4
NotFur1_LTR_280_LTR::Gypsy 27	130
NotFur1_LTR_280_LTR::Gypsy 26	47
NotFur1_LTR_280_LTR::Gypsy 28	7
NotFur1_LTR_290_LTR::Gypsy 17	469
NotFur1_LTR_290_LTR::Gypsy 2	4456
NotFur1_LTR_290_LTR::Gypsy 10	18003
NotFur1_LTR_290_LTR::Gypsy 25	690
NotFur1_LTR_290_LTR::Gypsy 20	187
NotFur1_LTR_290_LTR::Gypsy 12	1460
NotFur1_LTR_290_LTR::Gypsy 19	876
NotFur1_LTR_290_LTR::Gypsy 8	1335
NotFur1_LTR_290_LTR::Gypsy 16	2169
NotFur1_LTR_290_LTR::Gypsy 15	458
NotFur1_LTR_290_LTR::Gypsy 1	2457
NotFur1_LTR_290_LTR::Gypsy 3	5253
NotFur1_LTR_290_LTR::Gypsy 4	5338
NotFur1_LTR_290_LTR::Gypsy 9	976
NotFur1_LTR_290_LTR::Gypsy 11	1746
NotFur1_LTR_290_LTR::Gypsy 21	577
NotFur1_LTR_290_LTR::Gypsy 24	264
NotFur1_LTR_290_LTR::Gypsy 26	274
NotFur1_LTR_290_LTR::Gypsy 23	449
NotFur1_LTR_290_LTR::Gypsy 22	1072
NotFur1_LTR_290_LTR::Gypsy 18	526
NotFur1_LTR_290_LTR::Gypsy 14	418
NotFur1_LTR_290_LTR::Gypsy 13	453
NotFur1_LTR_290_LTR::Gypsy 7	3711
NotFur1_LTR_290_LTR::Gypsy 6	5097
NotFur1_LTR_290_LTR::Gypsy 5	7466
NotFur1_LTR_290_LTR::Gypsy 28	28
NotFur1_LTR_290_LTR::Gypsy 27	185
NotFur1_LTR_290_LTR::Gypsy 29	16
NotFur1_LTR_292_LTR::Gypsy 9	237
NotFur1_LTR_292_LTR::Gypsy 8	218
NotFur1_LTR_292_LTR::Gypsy 7	368
NotFur1_LTR_292_LTR::Gypsy 22	99
NotFur1_LTR_292_LTR::Gypsy 26	31
NotFur1_LTR_292_LTR::Gypsy 3	115
NotFur1_LTR_292_LTR::Gypsy 5	198
NotFur1_LTR_292_LTR::Gypsy 1	39
NotFur1_LTR_292_LTR::Gypsy 19	15
NotFur1_LTR_292_LTR::Gypsy 23	73
NotFur1_LTR_292_LTR::Gypsy 10	546
NotFur1_LTR_292_LTR::Gypsy 4	150
NotFur1_LTR_292_LTR::Gypsy 18	22
NotFur1_LTR_292_LTR::Gypsy 16	71
NotFur1_LTR_292_LTR::Gypsy 20	37
NotFur1_LTR_292_LTR::Gypsy 12	169
NotFur1_LTR_292_LTR::Gypsy 14	110
NotFur1_LTR_292_LTR::Gypsy 15	75
NotFur1_LTR_292_LTR::Gypsy 11	86
NotFur1_LTR_292_LTR::Gypsy 17	19
NotFur1_LTR_292_LTR::Gypsy 24	18
NotFur1_LTR_292_LTR::Gypsy 25	22
NotFur1_LTR_292_LTR::Gypsy 27	19
NotFur1_LTR_292_LTR::Gypsy 2	68
NotFur1_LTR_292_LTR::Gypsy 13	79
NotFur1_LTR_292_LTR::Gypsy 6	108
NotFur1_LTR_292_LTR::Gypsy 21	7
NotFur1_LTR_295_LTR::Gypsy 23	4689
NotFur1_LTR_295_LTR::Gypsy 21	4283
NotFur1_LTR_295_LTR::Gypsy 24	12081
NotFur1_LTR_295_LTR::Gypsy 22	6869
NotFur1_LTR_295_LTR::Gypsy 18	5048
NotFur1_LTR_295_LTR::Gypsy 17	3166
NotFur1_LTR_295_LTR::Gypsy 16	4417
NotFur1_LTR_295_LTR::Gypsy 15	4381
NotFur1_LTR_295_LTR::Gypsy 11	2381
NotFur1_LTR_295_LTR::Gypsy 7	1910
NotFur1_LTR_295_LTR::Gypsy 6	2687
NotFur1_LTR_295_LTR::Gypsy 27	518
NotFur1_LTR_295_LTR::Gypsy 26	1564
NotFur1_LTR_295_LTR::Gypsy 25	2474
NotFur1_LTR_295_LTR::Gypsy 20	6073
NotFur1_LTR_295_LTR::Gypsy 19	3389
NotFur1_LTR_295_LTR::Gypsy 14	4083
NotFur1_LTR_295_LTR::Gypsy 10	7757
NotFur1_LTR_295_LTR::Gypsy 9	2208
NotFur1_LTR_295_LTR::Gypsy 12	3619
NotFur1_LTR_295_LTR::Gypsy 13	2464
NotFur1_LTR_295_LTR::Gypsy 28	968
NotFur1_LTR_295_LTR::Gypsy 29	436
NotFur1_LTR_295_LTR::Gypsy 5	1764
NotFur1_LTR_295_LTR::Gypsy 1	1501
NotFur1_LTR_295_LTR::Gypsy 3	1568
NotFur1_LTR_295_LTR::Gypsy 8	2961
NotFur1_LTR_295_LTR::Gypsy 4	2464
NotFur1_LTR_295_LTR::Gypsy 2	2282
NotFur1_LTR_295_LTR::Gypsy 31	149
NotFur1_LTR_295_LTR::Gypsy 30	130
NotFur1_LTR_296_LTR::LTR 10	188
NotFur1_LTR_296_LTR::LTR 14	18
NotFur1_LTR_296_LTR::LTR 13	9
NotFur1_LTR_296_LTR::LTR 9	34
NotFur1_LTR_296_LTR::LTR 12	10
NotFur1_LTR_296_LTR::LTR 6	22
NotFur1_LTR_296_LTR::LTR 20	10
NotFur1_LTR_296_LTR::LTR 5	21
NotFur1_LTR_296_LTR::LTR 24	14
NotFur1_LTR_296_LTR::LTR 16	11
NotFur1_LTR_296_LTR::LTR 15	18
NotFur1_LTR_296_LTR::LTR 1	4
NotFur1_LTR_296_LTR::LTR 11	3
NotFur1_LTR_296_LTR::LTR 18	7
NotFur1_LTR_296_LTR::LTR 17	6
NotFur1_LTR_296_LTR::LTR 2	3
NotFur1_LTR_296_LTR::LTR 8	9
NotFur1_LTR_296_LTR::LTR 19	1
NotFur1_LTR_296_LTR::LTR 7	4
NotFur1_LTR_296_LTR::LTR 4	4
NotFur1_LTR_296_LTR::LTR 3	1
NotFur1_LTR_29_LTR::Gypsy 25	75
NotFur1_LTR_29_LTR::Gypsy 23	29
NotFur1_LTR_29_LTR::Gypsy 22	82
NotFur1_LTR_29_LTR::Gypsy 16	67
NotFur1_LTR_29_LTR::Gypsy 17	308
NotFur1_LTR_29_LTR::Gypsy 24	71
NotFur1_LTR_29_LTR::Gypsy 5	142
NotFur1_LTR_29_LTR::Gypsy 4	20
NotFur1_LTR_29_LTR::Gypsy 3	18
NotFur1_LTR_29_LTR::Gypsy 14	455
NotFur1_LTR_29_LTR::Gypsy 21	67
NotFur1_LTR_29_LTR::Gypsy 10	2405
NotFur1_LTR_29_LTR::Gypsy 9	117
NotFur1_LTR_29_LTR::Gypsy 8	261
NotFur1_LTR_29_LTR::Gypsy 12	225
NotFur1_LTR_29_LTR::Gypsy 11	202
NotFur1_LTR_29_LTR::Gypsy 13	168
NotFur1_LTR_29_LTR::Gypsy 1	15
NotFur1_LTR_29_LTR::Gypsy 2	48
NotFur1_LTR_29_LTR::Gypsy 15	169
NotFur1_LTR_29_LTR::Gypsy 18	154
NotFur1_LTR_29_LTR::Gypsy 6	293
NotFur1_LTR_29_LTR::Gypsy 20	94
NotFur1_LTR_29_LTR::Gypsy 19	66
NotFur1_LTR_29_LTR::Gypsy 26	8
NotFur1_LTR_29_LTR::Gypsy 7	152
NotFur1_LTR_301_LTR::Gypsy 20	79
NotFur1_LTR_301_LTR::Gypsy 11	178
NotFur1_LTR_301_LTR::Gypsy 10	879
NotFur1_LTR_301_LTR::Gypsy 12	28
NotFur1_LTR_301_LTR::Gypsy 18	101
NotFur1_LTR_301_LTR::Gypsy 4	1571
NotFur1_LTR_301_LTR::Gypsy 25	95
NotFur1_LTR_301_LTR::Gypsy 24	15
NotFur1_LTR_301_LTR::Gypsy 2	3930
NotFur1_LTR_301_LTR::Gypsy 17	16
NotFur1_LTR_301_LTR::Gypsy 6	961
NotFur1_LTR_301_LTR::Gypsy 21	24
NotFur1_LTR_301_LTR::Gypsy 9	27
NotFur1_LTR_301_LTR::Gypsy 7	960
NotFur1_LTR_301_LTR::Gypsy 22	50
NotFur1_LTR_301_LTR::Gypsy 26	19
NotFur1_LTR_301_LTR::Gypsy 23	58
NotFur1_LTR_301_LTR::Gypsy 19	13
NotFur1_LTR_301_LTR::Gypsy 8	166
NotFur1_LTR_301_LTR::Gypsy 16	18
NotFur1_LTR_301_LTR::Gypsy 1	32
NotFur1_LTR_301_LTR::Gypsy 3	785
NotFur1_LTR_301_LTR::Gypsy 14	9
NotFur1_LTR_301_LTR::Gypsy 13	50
NotFur1_LTR_301_LTR::Gypsy 27	8
NotFur1_LTR_301_LTR::Gypsy 28	1
NotFur1_LTR_301_LTR::Gypsy 15	8
NotFur1_LTR_301_LTR::Gypsy 5	1095
NotFur1_LTR_306_LTR::Gypsy 25	3064
NotFur1_LTR_306_LTR::Gypsy 23	1918
NotFur1_LTR_306_LTR::Gypsy 27	1368
NotFur1_LTR_306_LTR::Gypsy 15	974
NotFur1_LTR_306_LTR::Gypsy 17	1842
NotFur1_LTR_306_LTR::Gypsy 12	6435
NotFur1_LTR_306_LTR::Gypsy 14	2304
NotFur1_LTR_306_LTR::Gypsy 10	32697
NotFur1_LTR_306_LTR::Gypsy 8	1403
NotFur1_LTR_306_LTR::Gypsy 7	2991
NotFur1_LTR_306_LTR::Gypsy 9	2664
NotFur1_LTR_306_LTR::Gypsy 3	683
NotFur1_LTR_306_LTR::Gypsy 5	1717
NotFur1_LTR_306_LTR::Gypsy 2	499
NotFur1_LTR_306_LTR::Gypsy 6	1665
NotFur1_LTR_306_LTR::Gypsy 4	9436
NotFur1_LTR_306_LTR::Gypsy 1	1175
NotFur1_LTR_306_LTR::Gypsy 11	2255
NotFur1_LTR_306_LTR::Gypsy 19	2792
NotFur1_LTR_306_LTR::Gypsy 20	1589
NotFur1_LTR_306_LTR::Gypsy 21	9383
NotFur1_LTR_306_LTR::Gypsy 22	2078
NotFur1_LTR_306_LTR::Gypsy 24	3424
NotFur1_LTR_306_LTR::Gypsy 18	1679
NotFur1_LTR_306_LTR::Gypsy 26	1943
NotFur1_LTR_306_LTR::Gypsy 16	8057
NotFur1_LTR_306_LTR::Gypsy 13	2524
NotFur1_LTR_306_LTR::Gypsy 28	654
NotFur1_LTR_306_LTR::Gypsy 29	59
NotFur1_LTR_315_LTR::Gypsy 14	248
NotFur1_LTR_315_LTR::Gypsy 10	10284
NotFur1_LTR_315_LTR::Gypsy 20	136
NotFur1_LTR_315_LTR::Gypsy 18	196
NotFur1_LTR_315_LTR::Gypsy 15	93
NotFur1_LTR_315_LTR::Gypsy 11	445
NotFur1_LTR_315_LTR::Gypsy 5	325
NotFur1_LTR_315_LTR::Gypsy 4	366
NotFur1_LTR_315_LTR::Gypsy 2	261
NotFur1_LTR_315_LTR::Gypsy 1	163
NotFur1_LTR_315_LTR::Gypsy 22	91
NotFur1_LTR_315_LTR::Gypsy 17	116
NotFur1_LTR_315_LTR::Gypsy 13	920
NotFur1_LTR_315_LTR::Gypsy 12	172
NotFur1_LTR_315_LTR::Gypsy 7	294
NotFur1_LTR_315_LTR::Gypsy 6	662
NotFur1_LTR_315_LTR::Gypsy 3	256
NotFur1_LTR_315_LTR::Gypsy 23	110
NotFur1_LTR_315_LTR::Gypsy 21	111
NotFur1_LTR_315_LTR::Gypsy 8	357
NotFur1_LTR_315_LTR::Gypsy 24	257
NotFur1_LTR_315_LTR::Gypsy 19	137
NotFur1_LTR_315_LTR::Gypsy 9	351
NotFur1_LTR_315_LTR::Gypsy 26	154
NotFur1_LTR_315_LTR::Gypsy 16	151
NotFur1_LTR_315_LTR::Gypsy 25	275
NotFur1_LTR_315_LTR::Gypsy 27	120
NotFur1_LTR_315_LTR::Gypsy 28	146
NotFur1_LTR_315_LTR::Gypsy 29	1
NotFur1_LTR_316_LTR::Gypsy 19	28
NotFur1_LTR_316_LTR::Gypsy 22	20
NotFur1_LTR_316_LTR::Gypsy 24	34
NotFur1_LTR_316_LTR::Gypsy 11	27
NotFur1_LTR_316_LTR::Gypsy 14	15
NotFur1_LTR_316_LTR::Gypsy 16	23
NotFur1_LTR_316_LTR::Gypsy 17	17
NotFur1_LTR_316_LTR::Gypsy 10	77
NotFur1_LTR_316_LTR::Gypsy 6	29
NotFur1_LTR_316_LTR::Gypsy 25	16
NotFur1_LTR_316_LTR::Gypsy 21	10
NotFur1_LTR_316_LTR::Gypsy 23	14
NotFur1_LTR_316_LTR::Gypsy 13	12
NotFur1_LTR_316_LTR::Gypsy 12	8
NotFur1_LTR_316_LTR::Gypsy 7	42
NotFur1_LTR_316_LTR::Gypsy 5	28
NotFur1_LTR_316_LTR::Gypsy 9	44
NotFur1_LTR_316_LTR::Gypsy 15	14
NotFur1_LTR_316_LTR::Gypsy 1	19
NotFur1_LTR_316_LTR::Gypsy 3	28
NotFur1_LTR_316_LTR::Gypsy 2	16
NotFur1_LTR_316_LTR::Gypsy 4	36
NotFur1_LTR_316_LTR::Gypsy 8	28
NotFur1_LTR_316_LTR::Gypsy 18	29
NotFur1_LTR_316_LTR::Gypsy 20	6
NotFur1_LTR_316_LTR::Gypsy 26	6
NotFur1_LTR_317_LTR::LTR 20	536
NotFur1_LTR_317_LTR::LTR 17	238
NotFur1_LTR_317_LTR::LTR 10	17310
NotFur1_LTR_317_LTR::LTR 1	207
NotFur1_LTR_317_LTR::LTR 16	1288
NotFur1_LTR_317_LTR::LTR 25	463
NotFur1_LTR_317_LTR::LTR 7	245
NotFur1_LTR_317_LTR::LTR 5	2363
NotFur1_LTR_317_LTR::LTR 3	459
NotFur1_LTR_317_LTR::LTR 8	847
NotFur1_LTR_317_LTR::LTR 9	1850
NotFur1_LTR_317_LTR::LTR 11	445
NotFur1_LTR_317_LTR::LTR 15	3183
NotFur1_LTR_317_LTR::LTR 19	197
NotFur1_LTR_317_LTR::LTR 21	455
NotFur1_LTR_317_LTR::LTR 22	130
NotFur1_LTR_317_LTR::LTR 24	212
NotFur1_LTR_317_LTR::LTR 27	95
NotFur1_LTR_317_LTR::LTR 28	8
NotFur1_LTR_317_LTR::LTR 26	86
NotFur1_LTR_317_LTR::LTR 23	77
NotFur1_LTR_317_LTR::LTR 4	422
NotFur1_LTR_317_LTR::LTR 6	3714
NotFur1_LTR_317_LTR::LTR 14	682
NotFur1_LTR_317_LTR::LTR 18	260
NotFur1_LTR_317_LTR::LTR 2	147
NotFur1_LTR_317_LTR::LTR 13	1193
NotFur1_LTR_317_LTR::LTR 12	402
NotFur1_LTR_319_LTR::Gypsy 10	6596
NotFur1_LTR_319_LTR::Gypsy 11	856
NotFur1_LTR_319_LTR::Gypsy 3	578
NotFur1_LTR_319_LTR::Gypsy 1	681
NotFur1_LTR_319_LTR::Gypsy 20	1053
NotFur1_LTR_319_LTR::Gypsy 18	586
NotFur1_LTR_319_LTR::Gypsy 16	1798
NotFur1_LTR_319_LTR::Gypsy 9	274
NotFur1_LTR_319_LTR::Gypsy 8	558
NotFur1_LTR_319_LTR::Gypsy 7	519
NotFur1_LTR_319_LTR::Gypsy 6	616
NotFur1_LTR_319_LTR::Gypsy 5	455
NotFur1_LTR_319_LTR::Gypsy 2	561
NotFur1_LTR_319_LTR::Gypsy 24	1051
NotFur1_LTR_319_LTR::Gypsy 22	2530
NotFur1_LTR_319_LTR::Gypsy 15	2531
NotFur1_LTR_319_LTR::Gypsy 13	2041
NotFur1_LTR_319_LTR::Gypsy 12	722
NotFur1_LTR_319_LTR::Gypsy 4	645
NotFur1_LTR_319_LTR::Gypsy 21	351
NotFur1_LTR_319_LTR::Gypsy 26	511
NotFur1_LTR_319_LTR::Gypsy 23	1590
NotFur1_LTR_319_LTR::Gypsy 14	985
NotFur1_LTR_319_LTR::Gypsy 28	128
NotFur1_LTR_319_LTR::Gypsy 25	497
NotFur1_LTR_319_LTR::Gypsy 29	16
NotFur1_LTR_319_LTR::Gypsy 17	1519
NotFur1_LTR_319_LTR::Gypsy 19	612
NotFur1_LTR_319_LTR::Gypsy 27	28
NotFur1_LTR_320_LTR::Gypsy 27	6
NotFur1_LTR_320_LTR::Gypsy 20	59
NotFur1_LTR_320_LTR::Gypsy 19	12
NotFur1_LTR_320_LTR::Gypsy 11	78
NotFur1_LTR_320_LTR::Gypsy 10	699
NotFur1_LTR_320_LTR::Gypsy 14	45
NotFur1_LTR_320_LTR::Gypsy 18	66
NotFur1_LTR_320_LTR::Gypsy 9	40
NotFur1_LTR_320_LTR::Gypsy 13	111
NotFur1_LTR_320_LTR::Gypsy 17	38
NotFur1_LTR_320_LTR::Gypsy 7	12
NotFur1_LTR_320_LTR::Gypsy 6	61
NotFur1_LTR_320_LTR::Gypsy 3	105
NotFur1_LTR_320_LTR::Gypsy 2	35
NotFur1_LTR_320_LTR::Gypsy 21	10
NotFur1_LTR_320_LTR::Gypsy 8	9
NotFur1_LTR_320_LTR::Gypsy 16	41
NotFur1_LTR_320_LTR::Gypsy 4	15
NotFur1_LTR_320_LTR::Gypsy 24	103
NotFur1_LTR_320_LTR::Gypsy 22	84
NotFur1_LTR_320_LTR::Gypsy 1	19
NotFur1_LTR_320_LTR::Gypsy 12	38
NotFur1_LTR_320_LTR::Gypsy 25	34
NotFur1_LTR_320_LTR::Gypsy 23	36
NotFur1_LTR_320_LTR::Gypsy 5	7
NotFur1_LTR_320_LTR::Gypsy 26	52
NotFur1_LTR_320_LTR::Gypsy 28	24
NotFur1_LTR_320_LTR::Gypsy 15	11
NotFur1_LTR_329_LTR::Gypsy 23	559
NotFur1_LTR_329_LTR::Gypsy 25	1645
NotFur1_LTR_329_LTR::Gypsy 24	802
NotFur1_LTR_329_LTR::Gypsy 22	713
NotFur1_LTR_329_LTR::Gypsy 19	2179
NotFur1_LTR_329_LTR::Gypsy 17	1662
NotFur1_LTR_329_LTR::Gypsy 15	962
NotFur1_LTR_329_LTR::Gypsy 10	20029
NotFur1_LTR_329_LTR::Gypsy 12	654
NotFur1_LTR_329_LTR::Gypsy 8	1586
NotFur1_LTR_329_LTR::Gypsy 20	410
NotFur1_LTR_329_LTR::Gypsy 7	7089
NotFur1_LTR_329_LTR::Gypsy 21	4588
NotFur1_LTR_329_LTR::Gypsy 18	1037
NotFur1_LTR_329_LTR::Gypsy 1	4278
NotFur1_LTR_329_LTR::Gypsy 14	2290
NotFur1_LTR_329_LTR::Gypsy 27	459
NotFur1_LTR_329_LTR::Gypsy 16	10654
NotFur1_LTR_329_LTR::Gypsy 13	651
NotFur1_LTR_329_LTR::Gypsy 6	6672
NotFur1_LTR_329_LTR::Gypsy 5	14780
NotFur1_LTR_329_LTR::Gypsy 4	19376
NotFur1_LTR_329_LTR::Gypsy 3	10997
NotFur1_LTR_329_LTR::Gypsy 2	8534
NotFur1_LTR_329_LTR::Gypsy 11	911
NotFur1_LTR_329_LTR::Gypsy 9	645
NotFur1_LTR_329_LTR::Gypsy 26	788
NotFur1_LTR_329_LTR::Gypsy 28	9
NotFur1_LTR_329_LTR::Gypsy 29	4
NotFur1_LTR_329_LTR::Gypsy 30	3
NotFur1_LTR_329_LTR::Gypsy 31	1
NotFur1_LTR_32_LTR::DNA 16	261
NotFur1_LTR_32_LTR::DNA 1	26
NotFur1_LTR_32_LTR::DNA 2	13
NotFur1_LTR_32_LTR::DNA 13	1706
NotFur1_LTR_32_LTR::DNA 3	28
NotFur1_LTR_32_LTR::DNA 4	43
NotFur1_LTR_32_LTR::DNA 6	25
NotFur1_LTR_32_LTR::DNA 12	926
NotFur1_LTR_32_LTR::DNA 7	36
NotFur1_LTR_32_LTR::DNA 11	753
NotFur1_LTR_32_LTR::DNA 10	338
NotFur1_LTR_32_LTR::DNA 8	68
NotFur1_LTR_32_LTR::DNA 17	121
NotFur1_LTR_32_LTR::DNA 18	25
NotFur1_LTR_32_LTR::DNA 15	1110
NotFur1_LTR_32_LTR::DNA 14	2544
NotFur1_LTR_32_LTR::DNA 9	132
NotFur1_LTR_32_LTR::DNA 20	18
NotFur1_LTR_32_LTR::DNA 21	34
NotFur1_LTR_32_LTR::DNA 22	17
NotFur1_LTR_32_LTR::DNA 24	69
NotFur1_LTR_32_LTR::DNA 5	29
NotFur1_LTR_32_LTR::DNA 25	50
NotFur1_LTR_32_LTR::DNA 27	3
NotFur1_LTR_32_LTR::DNA 28	4
NotFur1_LTR_32_LTR::DNA 23	31
NotFur1_LTR_32_LTR::DNA 19	16
NotFur1_LTR_32_LTR::DNA 26	17
NotFur1_LTR_335_LTR::Gypsy 3	17682
NotFur1_LTR_335_LTR::Gypsy 21	138212
NotFur1_LTR_335_LTR::Gypsy 26	1053
NotFur1_LTR_335_LTR::Gypsy 5	5184
NotFur1_LTR_335_LTR::Gypsy 10	126881
NotFur1_LTR_335_LTR::Gypsy 19	2530
NotFur1_LTR_335_LTR::Gypsy 16	18802
NotFur1_LTR_335_LTR::Gypsy 15	9187
NotFur1_LTR_335_LTR::Gypsy 9	4140
NotFur1_LTR_335_LTR::Gypsy 14	42064
NotFur1_LTR_335_LTR::Gypsy 20	2511
NotFur1_LTR_335_LTR::Gypsy 6	3081
NotFur1_LTR_335_LTR::Gypsy 29	25
NotFur1_LTR_335_LTR::Gypsy 25	1346
NotFur1_LTR_335_LTR::Gypsy 4	7636
NotFur1_LTR_335_LTR::Gypsy 11	7281
NotFur1_LTR_335_LTR::Gypsy 24	2257
NotFur1_LTR_335_LTR::Gypsy 22	1479
NotFur1_LTR_335_LTR::Gypsy 2	1147
NotFur1_LTR_335_LTR::Gypsy 23	2054
NotFur1_LTR_335_LTR::Gypsy 8	7266
NotFur1_LTR_335_LTR::Gypsy 17	12489
NotFur1_LTR_335_LTR::Gypsy 7	8623
NotFur1_LTR_335_LTR::Gypsy 12	8050
NotFur1_LTR_335_LTR::Gypsy 13	9422
NotFur1_LTR_335_LTR::Gypsy 18	1595
NotFur1_LTR_335_LTR::Gypsy 1	4671
NotFur1_LTR_335_LTR::Gypsy 27	1069
NotFur1_LTR_335_LTR::Gypsy 28	198
NotFur1_LTR_335_LTR::Gypsy 30	12
NotFur1_LTR_347_LTR::Gypsy 21	240
NotFur1_LTR_347_LTR::Gypsy 24	439
NotFur1_LTR_347_LTR::Gypsy 10	2825
NotFur1_LTR_347_LTR::Gypsy 9	593
NotFur1_LTR_347_LTR::Gypsy 8	572
NotFur1_LTR_347_LTR::Gypsy 5	213
NotFur1_LTR_347_LTR::Gypsy 4	225
NotFur1_LTR_347_LTR::Gypsy 3	138
NotFur1_LTR_347_LTR::Gypsy 2	305
NotFur1_LTR_347_LTR::Gypsy 1	163
NotFur1_LTR_347_LTR::Gypsy 25	162
NotFur1_LTR_347_LTR::Gypsy 11	557
NotFur1_LTR_347_LTR::Gypsy 6	280
NotFur1_LTR_347_LTR::Gypsy 26	70
NotFur1_LTR_347_LTR::Gypsy 12	494
NotFur1_LTR_347_LTR::Gypsy 7	248
NotFur1_LTR_347_LTR::Gypsy 19	457
NotFur1_LTR_347_LTR::Gypsy 27	42
NotFur1_LTR_347_LTR::Gypsy 14	1737
NotFur1_LTR_347_LTR::Gypsy 13	751
NotFur1_LTR_347_LTR::Gypsy 15	1165
NotFur1_LTR_347_LTR::Gypsy 20	226
NotFur1_LTR_347_LTR::Gypsy 18	550
NotFur1_LTR_347_LTR::Gypsy 17	961
NotFur1_LTR_347_LTR::Gypsy 16	940
NotFur1_LTR_347_LTR::Gypsy 28	24
NotFur1_LTR_347_LTR::Gypsy 23	286
NotFur1_LTR_347_LTR::Gypsy 22	334
NotFur1_LTR_347_LTR::Gypsy 29	8
NotFur1_LTR_347_LTR::Gypsy 31	2
NotFur1_LTR_351_LTR::Gypsy 15	99
NotFur1_LTR_351_LTR::Gypsy 17	154
NotFur1_LTR_351_LTR::Gypsy 10	882
NotFur1_LTR_351_LTR::Gypsy 9	69
NotFur1_LTR_351_LTR::Gypsy 7	47
NotFur1_LTR_351_LTR::Gypsy 5	103
NotFur1_LTR_351_LTR::Gypsy 21	97
NotFur1_LTR_351_LTR::Gypsy 22	35
NotFur1_LTR_351_LTR::Gypsy 12	67
NotFur1_LTR_351_LTR::Gypsy 20	60
NotFur1_LTR_351_LTR::Gypsy 27	42
NotFur1_LTR_351_LTR::Gypsy 26	170
NotFur1_LTR_351_LTR::Gypsy 24	216
NotFur1_LTR_351_LTR::Gypsy 23	152
NotFur1_LTR_351_LTR::Gypsy 4	14
NotFur1_LTR_351_LTR::Gypsy 1	8
NotFur1_LTR_351_LTR::Gypsy 2	34
NotFur1_LTR_351_LTR::Gypsy 25	81
NotFur1_LTR_351_LTR::Gypsy 28	38
NotFur1_LTR_351_LTR::Gypsy 18	88
NotFur1_LTR_351_LTR::Gypsy 19	52
NotFur1_LTR_351_LTR::Gypsy 16	25
NotFur1_LTR_351_LTR::Gypsy 11	198
NotFur1_LTR_351_LTR::Gypsy 8	49
NotFur1_LTR_351_LTR::Gypsy 14	69
NotFur1_LTR_351_LTR::Gypsy 13	16
NotFur1_LTR_351_LTR::Gypsy 3	4
NotFur1_LTR_352_LTR::LTR 10	267
NotFur1_LTR_352_LTR::LTR 9	12
NotFur1_LTR_352_LTR::LTR 5	223
NotFur1_LTR_352_LTR::LTR 2	39
NotFur1_LTR_352_LTR::LTR 1	33
NotFur1_LTR_352_LTR::LTR 15	27
NotFur1_LTR_352_LTR::LTR 14	36
NotFur1_LTR_352_LTR::LTR 7	17
NotFur1_LTR_352_LTR::LTR 6	32
NotFur1_LTR_352_LTR::LTR 4	29
NotFur1_LTR_352_LTR::LTR 3	16
NotFur1_LTR_352_LTR::LTR 11	25
NotFur1_LTR_352_LTR::LTR 19	78
NotFur1_LTR_352_LTR::LTR 21	51
NotFur1_LTR_352_LTR::LTR 26	6
NotFur1_LTR_352_LTR::LTR 25	9
NotFur1_LTR_352_LTR::LTR 24	20
NotFur1_LTR_352_LTR::LTR 12	52
NotFur1_LTR_352_LTR::LTR 16	18
NotFur1_LTR_352_LTR::LTR 17	24
NotFur1_LTR_352_LTR::LTR 18	18
NotFur1_LTR_352_LTR::LTR 23	23
NotFur1_LTR_352_LTR::LTR 22	9
NotFur1_LTR_352_LTR::LTR 27	1
NotFur1_LTR_352_LTR::LTR 28	1
NotFur1_LTR_352_LTR::LTR 20	1
NotFur1_LTR_352_LTR::LTR 8	7
NotFur1_LTR_352_LTR::LTR 13	39
NotFur1_LTR_357_LTR::LTR 1	25
NotFur1_LTR_357_LTR::LTR 20	19
NotFur1_LTR_357_LTR::LTR 22	17
NotFur1_LTR_357_LTR::LTR 14	14
NotFur1_LTR_357_LTR::LTR 17	29
NotFur1_LTR_357_LTR::LTR 19	22
NotFur1_LTR_357_LTR::LTR 15	63
NotFur1_LTR_357_LTR::LTR 10	298
NotFur1_LTR_357_LTR::LTR 11	9
NotFur1_LTR_357_LTR::LTR 6	15
NotFur1_LTR_357_LTR::LTR 7	10
NotFur1_LTR_357_LTR::LTR 5	11
NotFur1_LTR_357_LTR::LTR 21	6
NotFur1_LTR_357_LTR::LTR 23	3
NotFur1_LTR_357_LTR::LTR 8	78
NotFur1_LTR_357_LTR::LTR 3	58
NotFur1_LTR_357_LTR::LTR 2	29
NotFur1_LTR_357_LTR::LTR 18	28
NotFur1_LTR_357_LTR::LTR 16	29
NotFur1_LTR_357_LTR::LTR 13	18
NotFur1_LTR_357_LTR::LTR 9	4
NotFur1_LTR_357_LTR::LTR 4	4
NotFur1_LTR_357_LTR::LTR 12	6
NotFur1_LTR_357_LTR::LTR 25	7
NotFur1_LTR_357_LTR::LTR 26	5
NotFur1_LTR_357_LTR::LTR 28	7
NotFur1_LTR_357_LTR::LTR 24	1
NotFur1_LTR_357_LTR::LTR 27	9
NotFur1_LTR_35_LTR::DNA 13	24
NotFur1_LTR_35_LTR::DNA 6	15
NotFur1_LTR_35_LTR::DNA 16	38
NotFur1_LTR_35_LTR::DNA 9	14
NotFur1_LTR_35_LTR::DNA 18	31
NotFur1_LTR_35_LTR::DNA 11	22
NotFur1_LTR_35_LTR::DNA 20	16
NotFur1_LTR_35_LTR::DNA 24	9
NotFur1_LTR_35_LTR::DNA 17	53
NotFur1_LTR_35_LTR::DNA 26	11
NotFur1_LTR_35_LTR::DNA 27	1
NotFur1_LTR_35_LTR::DNA 5	21
NotFur1_LTR_35_LTR::DNA 2	4
NotFur1_LTR_35_LTR::DNA 1	3
NotFur1_LTR_35_LTR::DNA 14	15
NotFur1_LTR_35_LTR::DNA 3	2
NotFur1_LTR_35_LTR::DNA 8	16
NotFur1_LTR_35_LTR::DNA 4	9
NotFur1_LTR_35_LTR::DNA 10	236
NotFur1_LTR_35_LTR::DNA 21	2
NotFur1_LTR_35_LTR::DNA 25	17
NotFur1_LTR_35_LTR::DNA 22	7
NotFur1_LTR_35_LTR::DNA 7	5
NotFur1_LTR_35_LTR::DNA 15	24
NotFur1_LTR_35_LTR::DNA 12	20
NotFur1_LTR_35_LTR::DNA 19	24
NotFur1_LTR_35_LTR::DNA 23	5
NotFur1_LTR_361_LTR::LTR 15	127
NotFur1_LTR_361_LTR::LTR 13	297
NotFur1_LTR_361_LTR::LTR 12	148
NotFur1_LTR_361_LTR::LTR 17	625
NotFur1_LTR_361_LTR::LTR 16	1305
NotFur1_LTR_361_LTR::LTR 9	131
NotFur1_LTR_361_LTR::LTR 8	252
NotFur1_LTR_361_LTR::LTR 6	267
NotFur1_LTR_361_LTR::LTR 5	186
NotFur1_LTR_361_LTR::LTR 4	63
NotFur1_LTR_361_LTR::LTR 10	3015
NotFur1_LTR_361_LTR::LTR 11	88
NotFur1_LTR_361_LTR::LTR 19	465
NotFur1_LTR_361_LTR::LTR 21	181
NotFur1_LTR_361_LTR::LTR 14	243
NotFur1_LTR_361_LTR::LTR 18	1308
NotFur1_LTR_361_LTR::LTR 20	62
NotFur1_LTR_361_LTR::LTR 24	149
NotFur1_LTR_361_LTR::LTR 25	141
NotFur1_LTR_361_LTR::LTR 3	207
NotFur1_LTR_361_LTR::LTR 2	134
NotFur1_LTR_361_LTR::LTR 1	359
NotFur1_LTR_361_LTR::LTR 22	21
NotFur1_LTR_361_LTR::LTR 7	159
NotFur1_LTR_361_LTR::LTR 23	5020
NotFur1_LTR_361_LTR::LTR 27	43
NotFur1_LTR_361_LTR::LTR 26	64
NotFur1_LTR_361_LTR::LTR 28	3
NotFur1_LTR_363_LTR::Gypsy 18	2894
NotFur1_LTR_363_LTR::Gypsy 15	2506
NotFur1_LTR_363_LTR::Gypsy 13	571
NotFur1_LTR_363_LTR::Gypsy 10	36132
NotFur1_LTR_363_LTR::Gypsy 11	1369
NotFur1_LTR_363_LTR::Gypsy 8	694
NotFur1_LTR_363_LTR::Gypsy 7	618
NotFur1_LTR_363_LTR::Gypsy 9	574
NotFur1_LTR_363_LTR::Gypsy 6	912
NotFur1_LTR_363_LTR::Gypsy 22	299
NotFur1_LTR_363_LTR::Gypsy 17	895
NotFur1_LTR_363_LTR::Gypsy 16	1826
NotFur1_LTR_363_LTR::Gypsy 12	1336
NotFur1_LTR_363_LTR::Gypsy 25	1591
NotFur1_LTR_363_LTR::Gypsy 21	401
NotFur1_LTR_363_LTR::Gypsy 20	281
NotFur1_LTR_363_LTR::Gypsy 19	850
NotFur1_LTR_363_LTR::Gypsy 23	481
NotFur1_LTR_363_LTR::Gypsy 14	1686
NotFur1_LTR_363_LTR::Gypsy 3	240
NotFur1_LTR_363_LTR::Gypsy 4	725
NotFur1_LTR_363_LTR::Gypsy 5	454
NotFur1_LTR_363_LTR::Gypsy 24	2646
NotFur1_LTR_363_LTR::Gypsy 1	400
NotFur1_LTR_363_LTR::Gypsy 26	2745
NotFur1_LTR_363_LTR::Gypsy 27	152
NotFur1_LTR_363_LTR::Gypsy 2	179
NotFur1_LTR_363_LTR::Gypsy 28	106
NotFur1_LTR_367_LTR::LTR 10	454
NotFur1_LTR_367_LTR::LTR 26	12
NotFur1_LTR_367_LTR::LTR 22	35
NotFur1_LTR_367_LTR::LTR 21	38
NotFur1_LTR_367_LTR::LTR 27	26
NotFur1_LTR_367_LTR::LTR 23	49
NotFur1_LTR_367_LTR::LTR 6	65
NotFur1_LTR_367_LTR::LTR 24	47
NotFur1_LTR_367_LTR::LTR 7	74
NotFur1_LTR_367_LTR::LTR 9	90
NotFur1_LTR_367_LTR::LTR 16	127
NotFur1_LTR_367_LTR::LTR 17	92
NotFur1_LTR_367_LTR::LTR 5	58
NotFur1_LTR_367_LTR::LTR 20	48
NotFur1_LTR_367_LTR::LTR 14	103
NotFur1_LTR_367_LTR::LTR 13	146
NotFur1_LTR_367_LTR::LTR 8	113
NotFur1_LTR_367_LTR::LTR 11	89
NotFur1_LTR_367_LTR::LTR 12	96
NotFur1_LTR_367_LTR::LTR 19	31
NotFur1_LTR_367_LTR::LTR 18	49
NotFur1_LTR_367_LTR::LTR 4	41
NotFur1_LTR_367_LTR::LTR 3	127
NotFur1_LTR_367_LTR::LTR 2	110
NotFur1_LTR_367_LTR::LTR 1	55
NotFur1_LTR_367_LTR::LTR 25	38
NotFur1_LTR_367_LTR::LTR 15	100
NotFur1_LTR_373_LTR::Gypsy 9	968
NotFur1_LTR_373_LTR::Gypsy 24	48
NotFur1_LTR_373_LTR::Gypsy 5	86
NotFur1_LTR_373_LTR::Gypsy 20	54
NotFur1_LTR_373_LTR::Gypsy 2	27
NotFur1_LTR_373_LTR::Gypsy 1	38
NotFur1_LTR_373_LTR::Gypsy 16	45
NotFur1_LTR_373_LTR::Gypsy 17	30
NotFur1_LTR_373_LTR::Gypsy 18	106
NotFur1_LTR_373_LTR::Gypsy 22	92
NotFur1_LTR_373_LTR::Gypsy 26	16
NotFur1_LTR_373_LTR::Gypsy 25	27
NotFur1_LTR_373_LTR::Gypsy 13	416
NotFur1_LTR_373_LTR::Gypsy 14	229
NotFur1_LTR_373_LTR::Gypsy 15	49
NotFur1_LTR_373_LTR::Gypsy 19	62
NotFur1_LTR_373_LTR::Gypsy 23	54
NotFur1_LTR_373_LTR::Gypsy 11	85
NotFur1_LTR_373_LTR::Gypsy 12	237
NotFur1_LTR_373_LTR::Gypsy 21	200
NotFur1_LTR_373_LTR::Gypsy 10	1484
NotFur1_LTR_373_LTR::Gypsy 6	69
NotFur1_LTR_373_LTR::Gypsy 7	106
NotFur1_LTR_373_LTR::Gypsy 8	96
NotFur1_LTR_373_LTR::Gypsy 4	83
NotFur1_LTR_373_LTR::Gypsy 27	6
NotFur1_LTR_373_LTR::Gypsy 3	47
NotFur1_LTR_382_LTR::LTR 13	35
NotFur1_LTR_382_LTR::LTR 12	1
NotFur1_LTR_382_LTR::LTR 18	36
NotFur1_LTR_390_LTR::Gypsy 11	193
NotFur1_LTR_390_LTR::Gypsy 13	371
NotFur1_LTR_390_LTR::Gypsy 14	476
NotFur1_LTR_390_LTR::Gypsy 15	274
NotFur1_LTR_390_LTR::Gypsy 17	248
NotFur1_LTR_390_LTR::Gypsy 10	4610
NotFur1_LTR_390_LTR::Gypsy 21	517
NotFur1_LTR_390_LTR::Gypsy 7	300
NotFur1_LTR_390_LTR::Gypsy 6	471
NotFur1_LTR_390_LTR::Gypsy 5	539
NotFur1_LTR_390_LTR::Gypsy 2	308
NotFur1_LTR_390_LTR::Gypsy 1	277
NotFur1_LTR_390_LTR::Gypsy 3	310
NotFur1_LTR_390_LTR::Gypsy 4	198
NotFur1_LTR_390_LTR::Gypsy 24	222
NotFur1_LTR_390_LTR::Gypsy 25	256
NotFur1_LTR_390_LTR::Gypsy 26	195
NotFur1_LTR_390_LTR::Gypsy 22	193
NotFur1_LTR_390_LTR::Gypsy 23	140
NotFur1_LTR_390_LTR::Gypsy 27	123
NotFur1_LTR_390_LTR::Gypsy 18	496
NotFur1_LTR_390_LTR::Gypsy 19	424
NotFur1_LTR_390_LTR::Gypsy 16	308
NotFur1_LTR_390_LTR::Gypsy 9	204
NotFur1_LTR_390_LTR::Gypsy 20	372
NotFur1_LTR_390_LTR::Gypsy 8	274
NotFur1_LTR_390_LTR::Gypsy 12	223
NotFur1_LTR_390_LTR::Gypsy 28	19
NotFur1_LTR_390_LTR::Gypsy 29	14
NotFur1_LTR_392_LTR::Gypsy 9	84
NotFur1_LTR_392_LTR::Gypsy 19	12
NotFur1_LTR_392_LTR::Gypsy 13	29
NotFur1_LTR_392_LTR::Gypsy 7	101
NotFur1_LTR_392_LTR::Gypsy 6	26
NotFur1_LTR_392_LTR::Gypsy 14	20
NotFur1_LTR_392_LTR::Gypsy 11	13
NotFur1_LTR_392_LTR::Gypsy 10	161
NotFur1_LTR_392_LTR::Gypsy 18	10
NotFur1_LTR_392_LTR::Gypsy 15	3
NotFur1_LTR_392_LTR::Gypsy 12	37
NotFur1_LTR_392_LTR::Gypsy 17	7
NotFur1_LTR_392_LTR::Gypsy 4	2
NotFur1_LTR_392_LTR::Gypsy 3	18
NotFur1_LTR_392_LTR::Gypsy 8	89
NotFur1_LTR_392_LTR::Gypsy 21	2
NotFur1_LTR_392_LTR::Gypsy 1	1
NotFur1_LTR_392_LTR::Gypsy 27	3
NotFur1_LTR_392_LTR::Gypsy 25	1
NotFur1_LTR_392_LTR::Gypsy 23	1
NotFur1_LTR_392_LTR::Gypsy 16	2
NotFur1_LTR_392_LTR::Gypsy 20	2
NotFur1_LTR_399_LTR::Gypsy 24	2942
NotFur1_LTR_399_LTR::Gypsy 6	1911
NotFur1_LTR_399_LTR::Gypsy 14	6557
NotFur1_LTR_399_LTR::Gypsy 17	4595
NotFur1_LTR_399_LTR::Gypsy 10	131037
NotFur1_LTR_399_LTR::Gypsy 22	5715
NotFur1_LTR_399_LTR::Gypsy 15	6116
NotFur1_LTR_399_LTR::Gypsy 11	4936
NotFur1_LTR_399_LTR::Gypsy 16	9580
NotFur1_LTR_399_LTR::Gypsy 19	1925
NotFur1_LTR_399_LTR::Gypsy 2	3984
NotFur1_LTR_399_LTR::Gypsy 3	2542
NotFur1_LTR_399_LTR::Gypsy 1	1999
NotFur1_LTR_399_LTR::Gypsy 18	4272
NotFur1_LTR_399_LTR::Gypsy 21	1722
NotFur1_LTR_399_LTR::Gypsy 20	2361
NotFur1_LTR_399_LTR::Gypsy 23	5907
NotFur1_LTR_399_LTR::Gypsy 25	2101
NotFur1_LTR_399_LTR::Gypsy 12	5187
NotFur1_LTR_399_LTR::Gypsy 13	5157
NotFur1_LTR_399_LTR::Gypsy 26	1307
NotFur1_LTR_399_LTR::Gypsy 9	5295
NotFur1_LTR_399_LTR::Gypsy 5	2035
NotFur1_LTR_399_LTR::Gypsy 4	2623
NotFur1_LTR_399_LTR::Gypsy 8	4898
NotFur1_LTR_399_LTR::Gypsy 7	2519
NotFur1_LTR_399_LTR::Gypsy 27	519
NotFur1_LTR_399_LTR::Gypsy 32	2
NotFur1_LTR_399_LTR::Gypsy 29	37
NotFur1_LTR_399_LTR::Gypsy 28	88
NotFur1_LTR_399_LTR::Gypsy 30	6
NotFur1_LTR_407_LTR::Gypsy 21	12
NotFur1_LTR_407_LTR::Gypsy 11	4
NotFur1_LTR_407_LTR::Gypsy 18	6
NotFur1_LTR_407_LTR::Gypsy 9	3
NotFur1_LTR_407_LTR::Gypsy 3	29
NotFur1_LTR_407_LTR::Gypsy 4	20
NotFur1_LTR_407_LTR::Gypsy 24	27
NotFur1_LTR_407_LTR::Gypsy 12	6
NotFur1_LTR_407_LTR::Gypsy 1	8
NotFur1_LTR_407_LTR::Gypsy 22	14
NotFur1_LTR_407_LTR::Gypsy 23	22
NotFur1_LTR_407_LTR::Gypsy 25	28
NotFur1_LTR_407_LTR::Gypsy 6	3
NotFur1_LTR_407_LTR::Gypsy 5	1
NotFur1_LTR_407_LTR::Gypsy 2	7
NotFur1_LTR_407_LTR::Gypsy 16	2
NotFur1_LTR_407_LTR::Gypsy 7	2
NotFur1_LTR_407_LTR::Gypsy 17	3
NotFur1_LTR_407_LTR::Gypsy 26	55
NotFur1_LTR_407_LTR::Gypsy 27	3
NotFur1_LTR_407_LTR::Gypsy 28	32
NotFur1_LTR_407_LTR::Gypsy 10	1
NotFur1_LTR_408_LTR::LTR 2	245
NotFur1_LTR_408_LTR::LTR 14	150
NotFur1_LTR_408_LTR::LTR 15	236
NotFur1_LTR_408_LTR::LTR 23	61
NotFur1_LTR_408_LTR::LTR 12	2452
NotFur1_LTR_408_LTR::LTR 7	163
NotFur1_LTR_408_LTR::LTR 3	124
NotFur1_LTR_408_LTR::LTR 16	178
NotFur1_LTR_408_LTR::LTR 13	180
NotFur1_LTR_408_LTR::LTR 11	223
NotFur1_LTR_408_LTR::LTR 10	1774
NotFur1_LTR_408_LTR::LTR 9	300
NotFur1_LTR_408_LTR::LTR 6	188
NotFur1_LTR_408_LTR::LTR 24	38
NotFur1_LTR_408_LTR::LTR 17	127
NotFur1_LTR_408_LTR::LTR 20	89
NotFur1_LTR_408_LTR::LTR 19	104
NotFur1_LTR_408_LTR::LTR 22	66
NotFur1_LTR_408_LTR::LTR 8	384
NotFur1_LTR_408_LTR::LTR 25	45
NotFur1_LTR_408_LTR::LTR 4	163
NotFur1_LTR_408_LTR::LTR 5	146
NotFur1_LTR_408_LTR::LTR 1	133
NotFur1_LTR_408_LTR::LTR 21	44
NotFur1_LTR_408_LTR::LTR 18	37
NotFur1_LTR_408_LTR::LTR 27	4
NotFur1_LTR_408_LTR::LTR 26	58
NotFur1_LTR_408_LTR::LTR 28	4
NotFur1_LTR_41_LTR::Gypsy 20	733
NotFur1_LTR_41_LTR::Gypsy 23	667
NotFur1_LTR_41_LTR::Gypsy 22	928
NotFur1_LTR_41_LTR::Gypsy 21	540
NotFur1_LTR_41_LTR::Gypsy 19	415
NotFur1_LTR_41_LTR::Gypsy 18	549
NotFur1_LTR_41_LTR::Gypsy 17	307
NotFur1_LTR_41_LTR::Gypsy 16	385
NotFur1_LTR_41_LTR::Gypsy 15	211
NotFur1_LTR_41_LTR::Gypsy 14	250
NotFur1_LTR_41_LTR::Gypsy 13	135
NotFur1_LTR_41_LTR::Gypsy 12	151
NotFur1_LTR_41_LTR::Gypsy 11	74
NotFur1_LTR_41_LTR::Gypsy 24	1603
NotFur1_LTR_41_LTR::Gypsy 25	269
NotFur1_LTR_41_LTR::Gypsy 31	22
NotFur1_LTR_41_LTR::Gypsy 26	178
NotFur1_LTR_41_LTR::Gypsy 28	129
NotFur1_LTR_41_LTR::Gypsy 29	60
NotFur1_LTR_41_LTR::Gypsy 27	54
NotFur1_LTR_41_LTR::Gypsy 30	17
NotFur1_LTR_41_LTR::Gypsy 10	80
NotFur1_LTR_41_LTR::Gypsy 9	43
NotFur1_LTR_41_LTR::Gypsy 8	34
NotFur1_LTR_41_LTR::Gypsy 7	13
NotFur1_LTR_41_LTR::Gypsy 6	7
NotFur1_LTR_41_LTR::Gypsy 5	6
NotFur1_LTR_41_LTR::Gypsy 4	6
NotFur1_LTR_41_LTR::Gypsy 3	1
NotFur1_LTR_41_LTR::Gypsy 2	5
NotFur1_LTR_41_LTR::Gypsy 1	1
NotFur1_LTR_424_LTR::LTR 7	3
NotFur1_LTR_424_LTR::LTR 4	8
NotFur1_LTR_424_LTR::LTR 17	3
NotFur1_LTR_424_LTR::LTR 15	4
NotFur1_LTR_424_LTR::LTR 14	8
NotFur1_LTR_424_LTR::LTR 9	6
NotFur1_LTR_424_LTR::LTR 10	83
NotFur1_LTR_424_LTR::LTR 11	18
NotFur1_LTR_424_LTR::LTR 8	15
NotFur1_LTR_424_LTR::LTR 1	9
NotFur1_LTR_424_LTR::LTR 2	3
NotFur1_LTR_424_LTR::LTR 12	1
NotFur1_LTR_424_LTR::LTR 6	4
NotFur1_LTR_424_LTR::LTR 21	1
NotFur1_LTR_424_LTR::LTR 3	4
NotFur1_LTR_424_LTR::LTR 24	1
NotFur1_LTR_424_LTR::LTR 13	1
NotFur1_LTR_424_LTR::LTR 26	1
NotFur1_LTR_424_LTR::LTR 20	3
NotFur1_LTR_424_LTR::LTR 27	2
NotFur1_LTR_438_LTR::LTR 2	100
NotFur1_LTR_438_LTR::LTR 9	90
NotFur1_LTR_438_LTR::LTR 10	1220
NotFur1_LTR_438_LTR::LTR 21	48
NotFur1_LTR_438_LTR::LTR 1	26
NotFur1_LTR_438_LTR::LTR 8	28
NotFur1_LTR_438_LTR::LTR 20	78
NotFur1_LTR_438_LTR::LTR 13	159
NotFur1_LTR_438_LTR::LTR 4	33
NotFur1_LTR_438_LTR::LTR 3	111
NotFur1_LTR_438_LTR::LTR 7	68
NotFur1_LTR_438_LTR::LTR 19	68
NotFur1_LTR_438_LTR::LTR 24	27
NotFur1_LTR_438_LTR::LTR 23	14
NotFur1_LTR_438_LTR::LTR 25	18
NotFur1_LTR_438_LTR::LTR 26	54
NotFur1_LTR_438_LTR::LTR 27	11
NotFur1_LTR_438_LTR::LTR 22	68
NotFur1_LTR_438_LTR::LTR 11	80
NotFur1_LTR_438_LTR::LTR 14	89
NotFur1_LTR_438_LTR::LTR 6	184
NotFur1_LTR_438_LTR::LTR 15	29
NotFur1_LTR_438_LTR::LTR 18	85
NotFur1_LTR_438_LTR::LTR 17	96
NotFur1_LTR_438_LTR::LTR 16	55
NotFur1_LTR_438_LTR::LTR 12	33
NotFur1_LTR_438_LTR::LTR 5	23
NotFur1_LTR_438_LTR::LTR 30	2
NotFur1_LTR_438_LTR::LTR 28	6
NotFur1_LTR_441_LTR::LTR 6	17
NotFur1_LTR_441_LTR::LTR 8	22
NotFur1_LTR_441_LTR::LTR 17	11
NotFur1_LTR_441_LTR::LTR 16	18
NotFur1_LTR_441_LTR::LTR 18	4
NotFur1_LTR_441_LTR::LTR 15	6
NotFur1_LTR_441_LTR::LTR 14	13
NotFur1_LTR_441_LTR::LTR 9	30
NotFur1_LTR_441_LTR::LTR 10	107
NotFur1_LTR_441_LTR::LTR 11	20
NotFur1_LTR_441_LTR::LTR 4	25
NotFur1_LTR_441_LTR::LTR 7	13
NotFur1_LTR_441_LTR::LTR 13	32
NotFur1_LTR_441_LTR::LTR 1	23
NotFur1_LTR_441_LTR::LTR 2	17
NotFur1_LTR_441_LTR::LTR 3	15
NotFur1_LTR_441_LTR::LTR 12	23
NotFur1_LTR_441_LTR::LTR 19	1
NotFur1_LTR_441_LTR::LTR 22	3
NotFur1_LTR_441_LTR::LTR 24	1
NotFur1_LTR_441_LTR::LTR 26	1
NotFur1_LTR_441_LTR::LTR 5	5
NotFur1_LTR_442_LTR::Gypsy 3	221
NotFur1_LTR_442_LTR::Gypsy 11	1505
NotFur1_LTR_442_LTR::Gypsy 20	347
NotFur1_LTR_442_LTR::Gypsy 6	531
NotFur1_LTR_442_LTR::Gypsy 2	23
NotFur1_LTR_442_LTR::Gypsy 10	7417
NotFur1_LTR_442_LTR::Gypsy 19	212
NotFur1_LTR_442_LTR::Gypsy 7	232
NotFur1_LTR_442_LTR::Gypsy 4	1245
NotFur1_LTR_442_LTR::Gypsy 8	216
NotFur1_LTR_442_LTR::Gypsy 5	41
NotFur1_LTR_442_LTR::Gypsy 12	147
NotFur1_LTR_442_LTR::Gypsy 16	236
NotFur1_LTR_442_LTR::Gypsy 13	2105
NotFur1_LTR_442_LTR::Gypsy 21	112
NotFur1_LTR_442_LTR::Gypsy 26	49
NotFur1_LTR_442_LTR::Gypsy 24	143
NotFur1_LTR_442_LTR::Gypsy 25	220
NotFur1_LTR_442_LTR::Gypsy 14	13406
NotFur1_LTR_442_LTR::Gypsy 18	214
NotFur1_LTR_442_LTR::Gypsy 9	716
NotFur1_LTR_442_LTR::Gypsy 15	1397
NotFur1_LTR_442_LTR::Gypsy 17	103
NotFur1_LTR_442_LTR::Gypsy 23	61
NotFur1_LTR_442_LTR::Gypsy 22	132
NotFur1_LTR_442_LTR::Gypsy 1	44
NotFur1_LTR_442_LTR::Gypsy 27	24
NotFur1_LTR_44_LTR::Gypsy 8	207
NotFur1_LTR_44_LTR::Gypsy 10	617
NotFur1_LTR_44_LTR::Gypsy 14	73
NotFur1_LTR_44_LTR::Gypsy 18	39
NotFur1_LTR_44_LTR::Gypsy 11	28
NotFur1_LTR_44_LTR::Gypsy 7	24
NotFur1_LTR_44_LTR::Gypsy 9	70
NotFur1_LTR_44_LTR::Gypsy 13	53
NotFur1_LTR_44_LTR::Gypsy 17	36
NotFur1_LTR_44_LTR::Gypsy 4	490
NotFur1_LTR_44_LTR::Gypsy 6	96
NotFur1_LTR_44_LTR::Gypsy 16	51
NotFur1_LTR_44_LTR::Gypsy 2	139
NotFur1_LTR_44_LTR::Gypsy 12	95
NotFur1_LTR_44_LTR::Gypsy 15	30
NotFur1_LTR_44_LTR::Gypsy 22	36
NotFur1_LTR_44_LTR::Gypsy 24	198
NotFur1_LTR_44_LTR::Gypsy 26	26
NotFur1_LTR_44_LTR::Gypsy 25	52
NotFur1_LTR_44_LTR::Gypsy 27	36
NotFur1_LTR_44_LTR::Gypsy 23	48
NotFur1_LTR_44_LTR::Gypsy 3	332
NotFur1_LTR_44_LTR::Gypsy 1	88
NotFur1_LTR_44_LTR::Gypsy 20	279
NotFur1_LTR_44_LTR::Gypsy 5	20
NotFur1_LTR_44_LTR::Gypsy 19	114
NotFur1_LTR_44_LTR::Gypsy 21	16
NotFur1_LTR_44_LTR::Gypsy 28	138
NotFur1_LTR_44_LTR::Gypsy 29	1
NotFur1_LTR_452_LTR::LTR 17	226
NotFur1_LTR_452_LTR::LTR 2	51
NotFur1_LTR_452_LTR::LTR 9	1087
NotFur1_LTR_452_LTR::LTR 6	210
NotFur1_LTR_452_LTR::LTR 5	225
NotFur1_LTR_452_LTR::LTR 11	720
NotFur1_LTR_452_LTR::LTR 22	207
NotFur1_LTR_452_LTR::LTR 25	68
NotFur1_LTR_452_LTR::LTR 10	5107
NotFur1_LTR_452_LTR::LTR 21	912
NotFur1_LTR_452_LTR::LTR 24	159
NotFur1_LTR_452_LTR::LTR 20	285
NotFur1_LTR_452_LTR::LTR 23	50
NotFur1_LTR_452_LTR::LTR 8	530
NotFur1_LTR_452_LTR::LTR 19	138
NotFur1_LTR_452_LTR::LTR 13	522
NotFur1_LTR_452_LTR::LTR 3	78
NotFur1_LTR_452_LTR::LTR 12	220
NotFur1_LTR_452_LTR::LTR 7	243
NotFur1_LTR_452_LTR::LTR 14	62
NotFur1_LTR_452_LTR::LTR 16	118
NotFur1_LTR_452_LTR::LTR 1	57
NotFur1_LTR_452_LTR::LTR 18	51
NotFur1_LTR_452_LTR::LTR 27	10
NotFur1_LTR_452_LTR::LTR 4	87
NotFur1_LTR_452_LTR::LTR 15	133
NotFur1_LTR_452_LTR::LTR 29	1
NotFur1_LTR_452_LTR::LTR 28	2
NotFur1_LTR_452_LTR::LTR 26	2
NotFur1_LTR_468_LTR::Gypsy 11	4565
NotFur1_LTR_468_LTR::Gypsy 6	9259
NotFur1_LTR_468_LTR::Gypsy 5	5726
NotFur1_LTR_468_LTR::Gypsy 3	2690
NotFur1_LTR_468_LTR::Gypsy 2	3434
NotFur1_LTR_468_LTR::Gypsy 15	2461
NotFur1_LTR_468_LTR::Gypsy 10	63452
NotFur1_LTR_468_LTR::Gypsy 9	3400
NotFur1_LTR_468_LTR::Gypsy 7	3572
NotFur1_LTR_468_LTR::Gypsy 13	3009
NotFur1_LTR_468_LTR::Gypsy 16	2151
NotFur1_LTR_468_LTR::Gypsy 4	5521
NotFur1_LTR_468_LTR::Gypsy 14	1938
NotFur1_LTR_468_LTR::Gypsy 1	1938
NotFur1_LTR_468_LTR::Gypsy 19	1841
NotFur1_LTR_468_LTR::Gypsy 20	7578
NotFur1_LTR_468_LTR::Gypsy 21	5378
NotFur1_LTR_468_LTR::Gypsy 22	1127
NotFur1_LTR_468_LTR::Gypsy 25	920
NotFur1_LTR_468_LTR::Gypsy 24	4434
NotFur1_LTR_468_LTR::Gypsy 23	1530
NotFur1_LTR_468_LTR::Gypsy 8	4171
NotFur1_LTR_468_LTR::Gypsy 26	567
NotFur1_LTR_468_LTR::Gypsy 27	563
NotFur1_LTR_468_LTR::Gypsy 17	1542
NotFur1_LTR_468_LTR::Gypsy 12	4332
NotFur1_LTR_468_LTR::Gypsy 28	61
NotFur1_LTR_468_LTR::Gypsy 18	2543
NotFur1_LTR_468_LTR::Gypsy 29	20
NotFur1_LTR_468_LTR::Gypsy 30	1
NotFur1_LTR_473_LTR::Gypsy 14	472
NotFur1_LTR_473_LTR::Gypsy 9	772
NotFur1_LTR_473_LTR::Gypsy 7	1534
NotFur1_LTR_473_LTR::Gypsy 10	17488
NotFur1_LTR_473_LTR::Gypsy 13	1072
NotFur1_LTR_473_LTR::Gypsy 16	234
NotFur1_LTR_473_LTR::Gypsy 15	830
NotFur1_LTR_473_LTR::Gypsy 12	1562
NotFur1_LTR_473_LTR::Gypsy 8	2134
NotFur1_LTR_473_LTR::Gypsy 6	2407
NotFur1_LTR_473_LTR::Gypsy 5	5716
NotFur1_LTR_473_LTR::Gypsy 4	2103
NotFur1_LTR_473_LTR::Gypsy 3	10539
NotFur1_LTR_473_LTR::Gypsy 2	2145
NotFur1_LTR_473_LTR::Gypsy 1	1157
NotFur1_LTR_473_LTR::Gypsy 25	256
NotFur1_LTR_473_LTR::Gypsy 27	69
NotFur1_LTR_473_LTR::Gypsy 24	614
NotFur1_LTR_473_LTR::Gypsy 26	194
NotFur1_LTR_473_LTR::Gypsy 23	533
NotFur1_LTR_473_LTR::Gypsy 22	450
NotFur1_LTR_473_LTR::Gypsy 21	165
NotFur1_LTR_473_LTR::Gypsy 20	374
NotFur1_LTR_473_LTR::Gypsy 19	774
NotFur1_LTR_473_LTR::Gypsy 18	464
NotFur1_LTR_473_LTR::Gypsy 17	1468
NotFur1_LTR_473_LTR::Gypsy 11	812
NotFur1_LTR_473_LTR::Gypsy 28	33
NotFur1_LTR_473_LTR::Gypsy 29	10
NotFur1_LTR_478_LTR::Gypsy 10	2
NotFur1_LTR_478_LTR::Gypsy 9	42
NotFur1_LTR_478_LTR::Gypsy 8	13
NotFur1_LTR_478_LTR::Gypsy 23	32
NotFur1_LTR_478_LTR::Gypsy 12	2
NotFur1_LTR_478_LTR::Gypsy 6	6
NotFur1_LTR_478_LTR::Gypsy 5	11
NotFur1_LTR_478_LTR::Gypsy 4	12
NotFur1_LTR_478_LTR::Gypsy 3	11
NotFur1_LTR_478_LTR::Gypsy 2	2
NotFur1_LTR_478_LTR::Gypsy 1	2
NotFur1_LTR_478_LTR::Gypsy 26	20
NotFur1_LTR_478_LTR::Gypsy 25	24
NotFur1_LTR_478_LTR::Gypsy 24	24
NotFur1_LTR_478_LTR::Gypsy 22	4
NotFur1_LTR_478_LTR::Gypsy 21	4
NotFur1_LTR_478_LTR::Gypsy 19	6
NotFur1_LTR_480_LTR::LTR 20	147
NotFur1_LTR_480_LTR::LTR 23	167
NotFur1_LTR_480_LTR::LTR 24	223
NotFur1_LTR_480_LTR::LTR 19	166
NotFur1_LTR_480_LTR::LTR 22	91
NotFur1_LTR_480_LTR::LTR 10	1787
NotFur1_LTR_480_LTR::LTR 13	291
NotFur1_LTR_480_LTR::LTR 14	780
NotFur1_LTR_480_LTR::LTR 7	207
NotFur1_LTR_480_LTR::LTR 11	330
NotFur1_LTR_480_LTR::LTR 18	213
NotFur1_LTR_480_LTR::LTR 21	75
NotFur1_LTR_480_LTR::LTR 26	22
NotFur1_LTR_480_LTR::LTR 5	190
NotFur1_LTR_480_LTR::LTR 9	177
NotFur1_LTR_480_LTR::LTR 12	167
NotFur1_LTR_480_LTR::LTR 4	84
NotFur1_LTR_480_LTR::LTR 3	100
NotFur1_LTR_480_LTR::LTR 6	190
NotFur1_LTR_480_LTR::LTR 8	378
NotFur1_LTR_480_LTR::LTR 15	157
NotFur1_LTR_480_LTR::LTR 16	1742
NotFur1_LTR_480_LTR::LTR 25	122
NotFur1_LTR_480_LTR::LTR 2	170
NotFur1_LTR_480_LTR::LTR 17	260
NotFur1_LTR_480_LTR::LTR 27	32
NotFur1_LTR_480_LTR::LTR 1	129
NotFur1_LTR_480_LTR::LTR 28	13
NotFur1_LTR_480_LTR::LTR 29	4
NotFur1_LTR_480_LTR::LTR 30	1
NotFur1_LTR_484_LTR::Gypsy 26	88
NotFur1_LTR_484_LTR::Gypsy 22	104
NotFur1_LTR_484_LTR::Gypsy 19	56
NotFur1_LTR_484_LTR::Gypsy 15	39
NotFur1_LTR_484_LTR::Gypsy 11	542
NotFur1_LTR_484_LTR::Gypsy 10	2369
NotFur1_LTR_484_LTR::Gypsy 13	181
NotFur1_LTR_484_LTR::Gypsy 23	416
NotFur1_LTR_484_LTR::Gypsy 9	555
NotFur1_LTR_484_LTR::Gypsy 12	186
NotFur1_LTR_484_LTR::Gypsy 18	49
NotFur1_LTR_484_LTR::Gypsy 21	615
NotFur1_LTR_484_LTR::Gypsy 25	60
NotFur1_LTR_484_LTR::Gypsy 8	205
NotFur1_LTR_484_LTR::Gypsy 7	490
NotFur1_LTR_484_LTR::Gypsy 16	61
NotFur1_LTR_484_LTR::Gypsy 20	30
NotFur1_LTR_484_LTR::Gypsy 6	108
NotFur1_LTR_484_LTR::Gypsy 5	151
NotFur1_LTR_484_LTR::Gypsy 4	146
NotFur1_LTR_484_LTR::Gypsy 17	51
NotFur1_LTR_484_LTR::Gypsy 14	202
NotFur1_LTR_484_LTR::Gypsy 1	242
NotFur1_LTR_484_LTR::Gypsy 2	237
NotFur1_LTR_484_LTR::Gypsy 3	407
NotFur1_LTR_484_LTR::Gypsy 24	192
NotFur1_LTR_484_LTR::Gypsy 27	37
NotFur1_LTR_484_LTR::Gypsy 29	2
NotFur1_LTR_484_LTR::Gypsy 28	2
NotFur1_LTR_485_LTR::Gypsy 19	54
NotFur1_LTR_485_LTR::Gypsy 18	85
NotFur1_LTR_485_LTR::Gypsy 17	85
NotFur1_LTR_485_LTR::Gypsy 15	66
NotFur1_LTR_485_LTR::Gypsy 14	19
NotFur1_LTR_485_LTR::Gypsy 20	59
NotFur1_LTR_485_LTR::Gypsy 16	50
NotFur1_LTR_485_LTR::Gypsy 21	25
NotFur1_LTR_485_LTR::Gypsy 22	14
NotFur1_LTR_485_LTR::Gypsy 23	6
NotFur1_LTR_485_LTR::Gypsy 11	27
NotFur1_LTR_485_LTR::Gypsy 10	107
NotFur1_LTR_485_LTR::Gypsy 7	9
NotFur1_LTR_485_LTR::Gypsy 27	1
NotFur1_LTR_485_LTR::Gypsy 25	7
NotFur1_LTR_485_LTR::Gypsy 24	10
NotFur1_LTR_485_LTR::Gypsy 2	14
NotFur1_LTR_485_LTR::Gypsy 3	35
NotFur1_LTR_485_LTR::Gypsy 4	34
NotFur1_LTR_485_LTR::Gypsy 13	16
NotFur1_LTR_485_LTR::Gypsy 9	54
NotFur1_LTR_485_LTR::Gypsy 12	45
NotFur1_LTR_485_LTR::Gypsy 5	10
NotFur1_LTR_485_LTR::Gypsy 8	4
NotFur1_LTR_485_LTR::Gypsy 6	3
NotFur1_LTR_486_LTR::LTR 10	248
NotFur1_LTR_486_LTR::LTR 11	70
NotFur1_LTR_486_LTR::LTR 9	7
NotFur1_LTR_486_LTR::LTR 8	10
NotFur1_LTR_486_LTR::LTR 16	149
NotFur1_LTR_486_LTR::LTR 21	44
NotFur1_LTR_486_LTR::LTR 18	50
NotFur1_LTR_486_LTR::LTR 17	42
NotFur1_LTR_486_LTR::LTR 15	74
NotFur1_LTR_486_LTR::LTR 25	80
NotFur1_LTR_486_LTR::LTR 26	75
NotFur1_LTR_486_LTR::LTR 27	3
NotFur1_LTR_486_LTR::LTR 24	58
NotFur1_LTR_486_LTR::LTR 20	133
NotFur1_LTR_486_LTR::LTR 4	58
NotFur1_LTR_486_LTR::LTR 5	80
NotFur1_LTR_486_LTR::LTR 7	57
NotFur1_LTR_486_LTR::LTR 1	113
NotFur1_LTR_486_LTR::LTR 14	26
NotFur1_LTR_486_LTR::LTR 12	31
NotFur1_LTR_486_LTR::LTR 23	49
NotFur1_LTR_486_LTR::LTR 22	65
NotFur1_LTR_486_LTR::LTR 13	150
NotFur1_LTR_486_LTR::LTR 2	78
NotFur1_LTR_486_LTR::LTR 3	13
NotFur1_LTR_486_LTR::LTR 6	184
NotFur1_LTR_486_LTR::LTR 19	21
NotFur1_LTR_486_LTR::LTR 28	5
NotFur1_LTR_488_LTR::Gypsy 21	56
NotFur1_LTR_488_LTR::Gypsy 20	52
NotFur1_LTR_488_LTR::Gypsy 10	143
NotFur1_LTR_488_LTR::Gypsy 4	5
NotFur1_LTR_488_LTR::Gypsy 24	44
NotFur1_LTR_488_LTR::Gypsy 17	68
NotFur1_LTR_488_LTR::Gypsy 11	317
NotFur1_LTR_488_LTR::Gypsy 22	38
NotFur1_LTR_488_LTR::Gypsy 8	118
NotFur1_LTR_488_LTR::Gypsy 18	121
NotFur1_LTR_488_LTR::Gypsy 7	81
NotFur1_LTR_488_LTR::Gypsy 19	189
NotFur1_LTR_488_LTR::Gypsy 6	8
NotFur1_LTR_488_LTR::Gypsy 16	63
NotFur1_LTR_488_LTR::Gypsy 5	10
NotFur1_LTR_488_LTR::Gypsy 15	253
NotFur1_LTR_488_LTR::Gypsy 14	186
NotFur1_LTR_488_LTR::Gypsy 25	65
NotFur1_LTR_488_LTR::Gypsy 26	12
NotFur1_LTR_488_LTR::Gypsy 27	13
NotFur1_LTR_488_LTR::Gypsy 23	24
NotFur1_LTR_488_LTR::Gypsy 9	241
NotFur1_LTR_488_LTR::Gypsy 13	1
NotFur1_LTR_488_LTR::Gypsy 12	27
NotFur1_LTR_488_LTR::Gypsy 2	11
NotFur1_LTR_488_LTR::Gypsy 1	1
NotFur1_LTR_488_LTR::Gypsy 3	16
NotFur1_LTR_490_LTR::LTR 22	30
NotFur1_LTR_490_LTR::LTR 20	57
NotFur1_LTR_490_LTR::LTR 18	28
NotFur1_LTR_490_LTR::LTR 11	18
NotFur1_LTR_490_LTR::LTR 10	78
NotFur1_LTR_490_LTR::LTR 9	5
NotFur1_LTR_490_LTR::LTR 8	13
NotFur1_LTR_490_LTR::LTR 7	80
NotFur1_LTR_490_LTR::LTR 5	54
NotFur1_LTR_490_LTR::LTR 4	23
NotFur1_LTR_490_LTR::LTR 3	17
NotFur1_LTR_490_LTR::LTR 2	10
NotFur1_LTR_490_LTR::LTR 13	17
NotFur1_LTR_490_LTR::LTR 25	33
NotFur1_LTR_490_LTR::LTR 6	18
NotFur1_LTR_490_LTR::LTR 12	26
NotFur1_LTR_490_LTR::LTR 19	25
NotFur1_LTR_490_LTR::LTR 23	54
NotFur1_LTR_490_LTR::LTR 17	55
NotFur1_LTR_490_LTR::LTR 16	9
NotFur1_LTR_490_LTR::LTR 15	29
NotFur1_LTR_490_LTR::LTR 14	66
NotFur1_LTR_490_LTR::LTR 26	3
NotFur1_LTR_490_LTR::LTR 28	1
NotFur1_LTR_490_LTR::LTR 24	28
NotFur1_LTR_490_LTR::LTR 21	37
NotFur1_LTR_490_LTR::LTR 1	2
NotFur1_LTR_494_LTR::LTR 21	32
NotFur1_LTR_494_LTR::LTR 20	35
NotFur1_LTR_494_LTR::LTR 10	410
NotFur1_LTR_494_LTR::LTR 9	81
NotFur1_LTR_494_LTR::LTR 8	7
NotFur1_LTR_494_LTR::LTR 11	120
NotFur1_LTR_494_LTR::LTR 14	24
NotFur1_LTR_494_LTR::LTR 22	23
NotFur1_LTR_494_LTR::LTR 7	72
NotFur1_LTR_494_LTR::LTR 19	19
NotFur1_LTR_494_LTR::LTR 6	133
NotFur1_LTR_494_LTR::LTR 18	46
NotFur1_LTR_494_LTR::LTR 26	47
NotFur1_LTR_494_LTR::LTR 25	52
NotFur1_LTR_494_LTR::LTR 24	36
NotFur1_LTR_494_LTR::LTR 23	12
NotFur1_LTR_494_LTR::LTR 4	54
NotFur1_LTR_494_LTR::LTR 3	36
NotFur1_LTR_494_LTR::LTR 2	13
NotFur1_LTR_494_LTR::LTR 13	27
NotFur1_LTR_494_LTR::LTR 12	91
NotFur1_LTR_494_LTR::LTR 1	12
NotFur1_LTR_494_LTR::LTR 28	1
NotFur1_LTR_494_LTR::LTR 27	3
NotFur1_LTR_494_LTR::LTR 17	39
NotFur1_LTR_494_LTR::LTR 16	20
NotFur1_LTR_494_LTR::LTR 5	20
NotFur1_LTR_494_LTR::LTR 15	4
NotFur1_LTR_496_LTR::Gypsy 6	2186
NotFur1_LTR_496_LTR::Gypsy 4	567
NotFur1_LTR_496_LTR::Gypsy 10	5788
NotFur1_LTR_496_LTR::Gypsy 22	210
NotFur1_LTR_496_LTR::Gypsy 23	274
NotFur1_LTR_496_LTR::Gypsy 2	726
NotFur1_LTR_496_LTR::Gypsy 19	604
NotFur1_LTR_496_LTR::Gypsy 12	1276
NotFur1_LTR_496_LTR::Gypsy 11	1067
NotFur1_LTR_496_LTR::Gypsy 21	341
NotFur1_LTR_496_LTR::Gypsy 14	799
NotFur1_LTR_496_LTR::Gypsy 13	670
NotFur1_LTR_496_LTR::Gypsy 18	732
NotFur1_LTR_496_LTR::Gypsy 28	29
NotFur1_LTR_496_LTR::Gypsy 27	89
NotFur1_LTR_496_LTR::Gypsy 16	377
NotFur1_LTR_496_LTR::Gypsy 26	206
NotFur1_LTR_496_LTR::Gypsy 15	430
NotFur1_LTR_496_LTR::Gypsy 25	166
NotFur1_LTR_496_LTR::Gypsy 24	208
NotFur1_LTR_496_LTR::Gypsy 20	397
NotFur1_LTR_496_LTR::Gypsy 7	1358
NotFur1_LTR_496_LTR::Gypsy 17	500
NotFur1_LTR_496_LTR::Gypsy 1	793
NotFur1_LTR_496_LTR::Gypsy 9	1194
NotFur1_LTR_496_LTR::Gypsy 8	1860
NotFur1_LTR_496_LTR::Gypsy 3	613
NotFur1_LTR_496_LTR::Gypsy 5	1661
NotFur1_LTR_496_LTR::Gypsy 29	11
NotFur1_LTR_496_LTR::Gypsy 30	3
NotFur1_LTR_504_LTR::LTR 7	3233
NotFur1_LTR_504_LTR::LTR 4	2104
NotFur1_LTR_504_LTR::LTR 17	1062
NotFur1_LTR_504_LTR::LTR 15	3285
NotFur1_LTR_504_LTR::LTR 14	16581
NotFur1_LTR_504_LTR::LTR 9	1622
NotFur1_LTR_504_LTR::LTR 18	780
NotFur1_LTR_504_LTR::LTR 13	2189
NotFur1_LTR_504_LTR::LTR 12	5967
NotFur1_LTR_504_LTR::LTR 10	11640
NotFur1_LTR_504_LTR::LTR 8	7403
NotFur1_LTR_504_LTR::LTR 21	379
NotFur1_LTR_504_LTR::LTR 24	363
NotFur1_LTR_504_LTR::LTR 6	1567
NotFur1_LTR_504_LTR::LTR 2	2119
NotFur1_LTR_504_LTR::LTR 3	1357
NotFur1_LTR_504_LTR::LTR 1	995
NotFur1_LTR_504_LTR::LTR 11	2700
NotFur1_LTR_504_LTR::LTR 20	363
NotFur1_LTR_504_LTR::LTR 25	96
NotFur1_LTR_504_LTR::LTR 5	4199
NotFur1_LTR_504_LTR::LTR 23	171
NotFur1_LTR_504_LTR::LTR 22	464
NotFur1_LTR_504_LTR::LTR 16	911
NotFur1_LTR_504_LTR::LTR 19	1408
NotFur1_LTR_504_LTR::LTR 27	19
NotFur1_LTR_504_LTR::LTR 26	116
NotFur1_LTR_507_LTR::LTR 20	61
NotFur1_LTR_507_LTR::LTR 6	43
NotFur1_LTR_507_LTR::LTR 7	243
NotFur1_LTR_507_LTR::LTR 9	74
NotFur1_LTR_507_LTR::LTR 21	104
NotFur1_LTR_507_LTR::LTR 23	78
NotFur1_LTR_507_LTR::LTR 12	177
NotFur1_LTR_507_LTR::LTR 22	130
NotFur1_LTR_507_LTR::LTR 26	21
NotFur1_LTR_507_LTR::LTR 10	856
NotFur1_LTR_507_LTR::LTR 24	72
NotFur1_LTR_507_LTR::LTR 11	81
NotFur1_LTR_507_LTR::LTR 27	9
NotFur1_LTR_507_LTR::LTR 19	237
NotFur1_LTR_507_LTR::LTR 16	166
NotFur1_LTR_507_LTR::LTR 25	32
NotFur1_LTR_507_LTR::LTR 4	75
NotFur1_LTR_507_LTR::LTR 18	231
NotFur1_LTR_507_LTR::LTR 8	140
NotFur1_LTR_507_LTR::LTR 13	65
NotFur1_LTR_507_LTR::LTR 3	59
NotFur1_LTR_507_LTR::LTR 5	94
NotFur1_LTR_507_LTR::LTR 14	109
NotFur1_LTR_507_LTR::LTR 15	97
NotFur1_LTR_507_LTR::LTR 1	63
NotFur1_LTR_507_LTR::LTR 2	84
NotFur1_LTR_507_LTR::LTR 17	198
NotFur1_LTR_507_LTR::LTR 28	10
NotFur1_LTR_510_LTR::LTR 25	581
NotFur1_LTR_510_LTR::LTR 20	1238
NotFur1_LTR_510_LTR::LTR 10	26570
NotFur1_LTR_510_LTR::LTR 12	1070
NotFur1_LTR_510_LTR::LTR 19	781
NotFur1_LTR_510_LTR::LTR 8	2221
NotFur1_LTR_510_LTR::LTR 17	704
NotFur1_LTR_510_LTR::LTR 11	567
NotFur1_LTR_510_LTR::LTR 18	772
NotFur1_LTR_510_LTR::LTR 24	1639
NotFur1_LTR_510_LTR::LTR 16	1693
NotFur1_LTR_510_LTR::LTR 14	791
NotFur1_LTR_510_LTR::LTR 13	709
NotFur1_LTR_510_LTR::LTR 7	1977
NotFur1_LTR_510_LTR::LTR 6	1331
NotFur1_LTR_510_LTR::LTR 23	1543
NotFur1_LTR_510_LTR::LTR 26	452
NotFur1_LTR_510_LTR::LTR 15	1780
NotFur1_LTR_510_LTR::LTR 9	766
NotFur1_LTR_510_LTR::LTR 27	320
NotFur1_LTR_510_LTR::LTR 22	619
NotFur1_LTR_510_LTR::LTR 21	1018
NotFur1_LTR_510_LTR::LTR 4	1413
NotFur1_LTR_510_LTR::LTR 1	870
NotFur1_LTR_510_LTR::LTR 2	1708
NotFur1_LTR_510_LTR::LTR 5	1426
NotFur1_LTR_510_LTR::LTR 3	3918
NotFur1_LTR_510_LTR::LTR 28	20
NotFur1_LTR_510_LTR::LTR 29	14
NotFur1_LTR_515_LTR::Gypsy 10	24
NotFur1_LTR_515_LTR::Gypsy 23	7
NotFur1_LTR_515_LTR::Gypsy 26	4
NotFur1_LTR_515_LTR::Gypsy 2	7
NotFur1_LTR_515_LTR::Gypsy 5	10
NotFur1_LTR_515_LTR::Gypsy 6	6
NotFur1_LTR_515_LTR::Gypsy 7	22
NotFur1_LTR_515_LTR::Gypsy 8	5
NotFur1_LTR_515_LTR::Gypsy 17	9
NotFur1_LTR_515_LTR::Gypsy 11	2
NotFur1_LTR_515_LTR::Gypsy 22	20
NotFur1_LTR_515_LTR::Gypsy 24	8
NotFur1_LTR_515_LTR::Gypsy 3	5
NotFur1_LTR_515_LTR::Gypsy 15	3
NotFur1_LTR_515_LTR::Gypsy 13	2
NotFur1_LTR_515_LTR::Gypsy 25	3
NotFur1_LTR_515_LTR::Gypsy 19	1
NotFur1_LTR_515_LTR::Gypsy 4	6
NotFur1_LTR_515_LTR::Gypsy 16	2
NotFur1_LTR_515_LTR::Gypsy 18	6
NotFur1_LTR_515_LTR::Gypsy 9	3
NotFur1_LTR_516_LTR::Gypsy 8	134
NotFur1_LTR_516_LTR::Gypsy 11	364
NotFur1_LTR_516_LTR::Gypsy 7	250
NotFur1_LTR_516_LTR::Gypsy 10	16295
NotFur1_LTR_516_LTR::Gypsy 6	851
NotFur1_LTR_516_LTR::Gypsy 9	158
NotFur1_LTR_516_LTR::Gypsy 24	198
NotFur1_LTR_516_LTR::Gypsy 23	392
NotFur1_LTR_516_LTR::Gypsy 17	942
NotFur1_LTR_516_LTR::Gypsy 20	90
NotFur1_LTR_516_LTR::Gypsy 15	994
NotFur1_LTR_516_LTR::Gypsy 1	2581
NotFur1_LTR_516_LTR::Gypsy 16	2537
NotFur1_LTR_516_LTR::Gypsy 19	194
NotFur1_LTR_516_LTR::Gypsy 4	5251
NotFur1_LTR_516_LTR::Gypsy 12	50
NotFur1_LTR_516_LTR::Gypsy 14	339
NotFur1_LTR_516_LTR::Gypsy 26	98
NotFur1_LTR_516_LTR::Gypsy 27	91
NotFur1_LTR_516_LTR::Gypsy 25	180
NotFur1_LTR_516_LTR::Gypsy 13	261
NotFur1_LTR_516_LTR::Gypsy 22	99
NotFur1_LTR_516_LTR::Gypsy 3	229
NotFur1_LTR_516_LTR::Gypsy 21	110
NotFur1_LTR_516_LTR::Gypsy 2	752
NotFur1_LTR_516_LTR::Gypsy 18	738
NotFur1_LTR_516_LTR::Gypsy 5	818
NotFur1_LTR_516_LTR::Gypsy 30	3
NotFur1_LTR_516_LTR::Gypsy 29	22
NotFur1_LTR_516_LTR::Gypsy 28	39
NotFur1_LTR_51_LTR::LINE 5	1181
NotFur1_LTR_51_LTR::LINE 6	159
NotFur1_LTR_51_LTR::LINE 8	243
NotFur1_LTR_51_LTR::LINE 14	205
NotFur1_LTR_51_LTR::LINE 21	187
NotFur1_LTR_51_LTR::LINE 23	107
NotFur1_LTR_51_LTR::LINE 12	170
NotFur1_LTR_51_LTR::LINE 3	371
NotFur1_LTR_51_LTR::LINE 15	57
NotFur1_LTR_51_LTR::LINE 10	17187
NotFur1_LTR_51_LTR::LINE 17	47
NotFur1_LTR_51_LTR::LINE 19	165
NotFur1_LTR_51_LTR::LINE 18	591
NotFur1_LTR_51_LTR::LINE 9	125
NotFur1_LTR_51_LTR::LINE 1	1277
NotFur1_LTR_51_LTR::LINE 24	104
NotFur1_LTR_51_LTR::LINE 4	522
NotFur1_LTR_51_LTR::LINE 7	767
NotFur1_LTR_51_LTR::LINE 25	106
NotFur1_LTR_51_LTR::LINE 27	29
NotFur1_LTR_51_LTR::LINE 11	360
NotFur1_LTR_51_LTR::LINE 22	180
NotFur1_LTR_51_LTR::LINE 20	102
NotFur1_LTR_51_LTR::LINE 16	168
NotFur1_LTR_51_LTR::LINE 13	227
NotFur1_LTR_51_LTR::LINE 2	263
NotFur1_LTR_51_LTR::LINE 28	11
NotFur1_LTR_51_LTR::LINE 26	32
NotFur1_LTR_525_LTR::Gypsy 2	830
NotFur1_LTR_525_LTR::Gypsy 3	2167
NotFur1_LTR_525_LTR::Gypsy 4	1661
NotFur1_LTR_525_LTR::Gypsy 6	453
NotFur1_LTR_525_LTR::Gypsy 7	451
NotFur1_LTR_525_LTR::Gypsy 1	432
NotFur1_LTR_525_LTR::Gypsy 5	5459
NotFur1_LTR_525_LTR::Gypsy 14	982
NotFur1_LTR_525_LTR::Gypsy 10	18937
NotFur1_LTR_525_LTR::Gypsy 13	511
NotFur1_LTR_525_LTR::Gypsy 9	3532
NotFur1_LTR_525_LTR::Gypsy 16	241
NotFur1_LTR_525_LTR::Gypsy 12	2844
NotFur1_LTR_525_LTR::Gypsy 18	668
NotFur1_LTR_525_LTR::Gypsy 17	310
NotFur1_LTR_525_LTR::Gypsy 21	1368
NotFur1_LTR_525_LTR::Gypsy 25	422
NotFur1_LTR_525_LTR::Gypsy 26	320
NotFur1_LTR_525_LTR::Gypsy 22	1358
NotFur1_LTR_525_LTR::Gypsy 24	431
NotFur1_LTR_525_LTR::Gypsy 23	366
NotFur1_LTR_525_LTR::Gypsy 20	929
NotFur1_LTR_525_LTR::Gypsy 15	690
NotFur1_LTR_525_LTR::Gypsy 19	714
NotFur1_LTR_525_LTR::Gypsy 28	11
NotFur1_LTR_525_LTR::Gypsy 27	932
NotFur1_LTR_525_LTR::Gypsy 11	1463
NotFur1_LTR_525_LTR::Gypsy 8	1364
NotFur1_LTR_525_LTR::Gypsy 29	1
NotFur1_LTR_526_LTR::Gypsy 17	33
NotFur1_LTR_526_LTR::Gypsy 22	24
NotFur1_LTR_526_LTR::Gypsy 28	12
NotFur1_LTR_526_LTR::Gypsy 27	3
NotFur1_LTR_526_LTR::Gypsy 6	116
NotFur1_LTR_526_LTR::Gypsy 8	91
NotFur1_LTR_526_LTR::Gypsy 1	8
NotFur1_LTR_526_LTR::Gypsy 13	91
NotFur1_LTR_526_LTR::Gypsy 18	3
NotFur1_LTR_526_LTR::Gypsy 24	16
NotFur1_LTR_526_LTR::Gypsy 10	595
NotFur1_LTR_526_LTR::Gypsy 15	39
NotFur1_LTR_526_LTR::Gypsy 21	479
NotFur1_LTR_526_LTR::Gypsy 9	61
NotFur1_LTR_526_LTR::Gypsy 2	3
NotFur1_LTR_526_LTR::Gypsy 19	16
NotFur1_LTR_526_LTR::Gypsy 7	139
NotFur1_LTR_526_LTR::Gypsy 5	9
NotFur1_LTR_526_LTR::Gypsy 11	96
NotFur1_LTR_526_LTR::Gypsy 3	6
NotFur1_LTR_526_LTR::Gypsy 16	683
NotFur1_LTR_526_LTR::Gypsy 4	48
NotFur1_LTR_526_LTR::Gypsy 14	78
NotFur1_LTR_526_LTR::Gypsy 20	31
NotFur1_LTR_526_LTR::Gypsy 12	76
NotFur1_LTR_526_LTR::Gypsy 23	15
NotFur1_LTR_526_LTR::Gypsy 26	4
NotFur1_LTR_526_LTR::Gypsy 25	3
NotFur1_LTR_52_LTR::LTR 9	32
NotFur1_LTR_52_LTR::LTR 10	73
NotFur1_LTR_52_LTR::LTR 17	3
NotFur1_LTR_52_LTR::LTR 20	25
NotFur1_LTR_52_LTR::LTR 21	6
NotFur1_LTR_52_LTR::LTR 16	5
NotFur1_LTR_52_LTR::LTR 6	5
NotFur1_LTR_52_LTR::LTR 18	8
NotFur1_LTR_52_LTR::LTR 3	11
NotFur1_LTR_52_LTR::LTR 19	10
NotFur1_LTR_52_LTR::LTR 2	1
NotFur1_LTR_52_LTR::LTR 27	2
NotFur1_LTR_52_LTR::LTR 14	3
NotFur1_LTR_52_LTR::LTR 15	1
NotFur1_LTR_52_LTR::LTR 22	22
NotFur1_LTR_52_LTR::LTR 8	7
NotFur1_LTR_52_LTR::LTR 23	9
NotFur1_LTR_52_LTR::LTR 11	1
NotFur1_LTR_535_LTR::Gypsy 24	236
NotFur1_LTR_535_LTR::Gypsy 21	427
NotFur1_LTR_535_LTR::Gypsy 20	245
NotFur1_LTR_535_LTR::Gypsy 16	1705
NotFur1_LTR_535_LTR::Gypsy 15	724
NotFur1_LTR_535_LTR::Gypsy 14	678
NotFur1_LTR_535_LTR::Gypsy 13	666
NotFur1_LTR_535_LTR::Gypsy 12	736
NotFur1_LTR_535_LTR::Gypsy 10	11449
NotFur1_LTR_535_LTR::Gypsy 8	942
NotFur1_LTR_535_LTR::Gypsy 19	741
NotFur1_LTR_535_LTR::Gypsy 23	5149
NotFur1_LTR_535_LTR::Gypsy 22	323
NotFur1_LTR_535_LTR::Gypsy 18	1621
NotFur1_LTR_535_LTR::Gypsy 17	883
NotFur1_LTR_535_LTR::Gypsy 26	295
NotFur1_LTR_535_LTR::Gypsy 25	630
NotFur1_LTR_535_LTR::Gypsy 27	137
NotFur1_LTR_535_LTR::Gypsy 28	94
NotFur1_LTR_535_LTR::Gypsy 9	1733
NotFur1_LTR_535_LTR::Gypsy 5	1269
NotFur1_LTR_535_LTR::Gypsy 1	489
NotFur1_LTR_535_LTR::Gypsy 11	2004
NotFur1_LTR_535_LTR::Gypsy 6	623
NotFur1_LTR_535_LTR::Gypsy 3	398
NotFur1_LTR_535_LTR::Gypsy 4	219
NotFur1_LTR_535_LTR::Gypsy 7	618
NotFur1_LTR_535_LTR::Gypsy 2	371
NotFur1_LTR_546_LTR::Gypsy 18	1638
NotFur1_LTR_546_LTR::Gypsy 15	1523
NotFur1_LTR_546_LTR::Gypsy 14	1259
NotFur1_LTR_546_LTR::Gypsy 22	3366
NotFur1_LTR_546_LTR::Gypsy 13	1155
NotFur1_LTR_546_LTR::Gypsy 12	1404
NotFur1_LTR_546_LTR::Gypsy 11	741
NotFur1_LTR_546_LTR::Gypsy 9	2232
NotFur1_LTR_546_LTR::Gypsy 1	170
NotFur1_LTR_546_LTR::Gypsy 3	280
NotFur1_LTR_546_LTR::Gypsy 2	427
NotFur1_LTR_546_LTR::Gypsy 5	6970
NotFur1_LTR_546_LTR::Gypsy 4	663
NotFur1_LTR_546_LTR::Gypsy 6	319
NotFur1_LTR_546_LTR::Gypsy 10	13467
NotFur1_LTR_546_LTR::Gypsy 16	9439
NotFur1_LTR_546_LTR::Gypsy 17	3623
NotFur1_LTR_546_LTR::Gypsy 24	1281
NotFur1_LTR_546_LTR::Gypsy 26	346
NotFur1_LTR_546_LTR::Gypsy 23	488
NotFur1_LTR_546_LTR::Gypsy 25	1766
NotFur1_LTR_546_LTR::Gypsy 20	3076
NotFur1_LTR_546_LTR::Gypsy 19	3310
NotFur1_LTR_546_LTR::Gypsy 21	1365
NotFur1_LTR_546_LTR::Gypsy 8	1157
NotFur1_LTR_546_LTR::Gypsy 7	4145
NotFur1_LTR_546_LTR::Gypsy 29	1
NotFur1_LTR_546_LTR::Gypsy 28	103
NotFur1_LTR_546_LTR::Gypsy 27	159
NotFur1_LTR_546_LTR::Gypsy 30	1
NotFur1_LTR_557_LTR::LTR 14	1418
NotFur1_LTR_557_LTR::LTR 10	7574
NotFur1_LTR_557_LTR::LTR 5	3717
NotFur1_LTR_557_LTR::LTR 3	545
NotFur1_LTR_557_LTR::LTR 15	1827
NotFur1_LTR_557_LTR::LTR 11	521
NotFur1_LTR_557_LTR::LTR 6	567
NotFur1_LTR_557_LTR::LTR 4	173
NotFur1_LTR_557_LTR::LTR 16	1008
NotFur1_LTR_557_LTR::LTR 12	1340
NotFur1_LTR_557_LTR::LTR 7	356
NotFur1_LTR_557_LTR::LTR 17	668
NotFur1_LTR_557_LTR::LTR 13	1930
NotFur1_LTR_557_LTR::LTR 8	710
NotFur1_LTR_557_LTR::LTR 19	691
NotFur1_LTR_557_LTR::LTR 9	377
NotFur1_LTR_557_LTR::LTR 18	651
NotFur1_LTR_557_LTR::LTR 20	939
NotFur1_LTR_557_LTR::LTR 25	506
NotFur1_LTR_557_LTR::LTR 2	244
NotFur1_LTR_557_LTR::LTR 1	148
NotFur1_LTR_557_LTR::LTR 21	273
NotFur1_LTR_557_LTR::LTR 24	1142
NotFur1_LTR_557_LTR::LTR 23	1585
NotFur1_LTR_557_LTR::LTR 26	484
NotFur1_LTR_557_LTR::LTR 22	2518
NotFur1_LTR_557_LTR::LTR 27	34
NotFur1_LTR_557_LTR::LTR 28	34
NotFur1_LTR_557_LTR::LTR 29	2
NotFur1_LTR_560_LTR::LTR 24	4
NotFur1_LTR_560_LTR::LTR 25	4
NotFur1_LTR_560_LTR::LTR 8	72
NotFur1_LTR_560_LTR::LTR 7	71
NotFur1_LTR_560_LTR::LTR 6	316
NotFur1_LTR_560_LTR::LTR 5	369
NotFur1_LTR_560_LTR::LTR 4	44
NotFur1_LTR_560_LTR::LTR 1	56
NotFur1_LTR_560_LTR::LTR 9	101
NotFur1_LTR_560_LTR::LTR 2	42
NotFur1_LTR_560_LTR::LTR 19	148
NotFur1_LTR_560_LTR::LTR 21	32
NotFur1_LTR_560_LTR::LTR 20	16
NotFur1_LTR_560_LTR::LTR 12	28
NotFur1_LTR_560_LTR::LTR 10	309
NotFur1_LTR_560_LTR::LTR 11	26
NotFur1_LTR_560_LTR::LTR 13	5
NotFur1_LTR_560_LTR::LTR 15	49
NotFur1_LTR_560_LTR::LTR 3	13
NotFur1_LTR_560_LTR::LTR 17	4
NotFur1_LTR_560_LTR::LTR 14	18
NotFur1_LTR_560_LTR::LTR 16	28
NotFur1_LTR_560_LTR::LTR 18	2
NotFur1_LTR_574_LTR::LTR 15	38
NotFur1_LTR_574_LTR::LTR 7	26
NotFur1_LTR_574_LTR::LTR 10	62
NotFur1_LTR_574_LTR::LTR 13	8
NotFur1_LTR_574_LTR::LTR 23	209
NotFur1_LTR_574_LTR::LTR 1	12
NotFur1_LTR_574_LTR::LTR 24	48
NotFur1_LTR_574_LTR::LTR 3	3
NotFur1_LTR_574_LTR::LTR 25	322
NotFur1_LTR_574_LTR::LTR 27	17
NotFur1_LTR_574_LTR::LTR 28	48
NotFur1_LTR_574_LTR::LTR 26	25
NotFur1_LTR_574_LTR::LTR 22	49
NotFur1_LTR_574_LTR::LTR 21	37
NotFur1_LTR_574_LTR::LTR 20	35
NotFur1_LTR_574_LTR::LTR 19	36
NotFur1_LTR_574_LTR::LTR 17	14
NotFur1_LTR_574_LTR::LTR 16	18
NotFur1_LTR_574_LTR::LTR 18	8
NotFur1_LTR_574_LTR::LTR 8	31
NotFur1_LTR_574_LTR::LTR 14	11
NotFur1_LTR_574_LTR::LTR 6	11
NotFur1_LTR_574_LTR::LTR 12	5
NotFur1_LTR_574_LTR::LTR 5	31
NotFur1_LTR_574_LTR::LTR 4	5
NotFur1_LTR_574_LTR::LTR 2	9
NotFur1_LTR_574_LTR::LTR 9	17
NotFur1_LTR_578_LTR::LTR 3	540
NotFur1_LTR_578_LTR::LTR 6	1062
NotFur1_LTR_578_LTR::LTR 7	762
NotFur1_LTR_578_LTR::LTR 10	11837
NotFur1_LTR_578_LTR::LTR 22	192
NotFur1_LTR_578_LTR::LTR 15	1889
NotFur1_LTR_578_LTR::LTR 13	3141
NotFur1_LTR_578_LTR::LTR 24	294
NotFur1_LTR_578_LTR::LTR 17	677
NotFur1_LTR_578_LTR::LTR 1	303
NotFur1_LTR_578_LTR::LTR 4	345
NotFur1_LTR_578_LTR::LTR 5	552
NotFur1_LTR_578_LTR::LTR 8	1063
NotFur1_LTR_578_LTR::LTR 25	288
NotFur1_LTR_578_LTR::LTR 18	1493
NotFur1_LTR_578_LTR::LTR 16	1828
NotFur1_LTR_578_LTR::LTR 27	15
NotFur1_LTR_578_LTR::LTR 12	382
NotFur1_LTR_578_LTR::LTR 21	403
NotFur1_LTR_578_LTR::LTR 23	5108
NotFur1_LTR_578_LTR::LTR 19	921
NotFur1_LTR_578_LTR::LTR 9	1088
NotFur1_LTR_578_LTR::LTR 11	2028
NotFur1_LTR_578_LTR::LTR 2	637
NotFur1_LTR_578_LTR::LTR 20	521
NotFur1_LTR_578_LTR::LTR 14	19019
NotFur1_LTR_578_LTR::LTR 26	29
NotFur1_LTR_578_LTR::LTR 28	2
NotFur1_LTR_585_LTR::LTR 21	2043
NotFur1_LTR_585_LTR::LTR 10	47420
NotFur1_LTR_585_LTR::LTR 11	3454
NotFur1_LTR_585_LTR::LTR 13	3050
NotFur1_LTR_585_LTR::LTR 14	1821
NotFur1_LTR_585_LTR::LTR 16	1807
NotFur1_LTR_585_LTR::LTR 18	859
NotFur1_LTR_585_LTR::LTR 15	770
NotFur1_LTR_585_LTR::LTR 5	657
NotFur1_LTR_585_LTR::LTR 6	911
NotFur1_LTR_585_LTR::LTR 17	1333
NotFur1_LTR_585_LTR::LTR 7	3687
NotFur1_LTR_585_LTR::LTR 19	871
NotFur1_LTR_585_LTR::LTR 9	7028
NotFur1_LTR_585_LTR::LTR 12	2388
NotFur1_LTR_585_LTR::LTR 3	1167
NotFur1_LTR_585_LTR::LTR 23	6182
NotFur1_LTR_585_LTR::LTR 2	1717
NotFur1_LTR_585_LTR::LTR 24	453
NotFur1_LTR_585_LTR::LTR 22	1923
NotFur1_LTR_585_LTR::LTR 1	1296
NotFur1_LTR_585_LTR::LTR 4	872
NotFur1_LTR_585_LTR::LTR 8	4618
NotFur1_LTR_585_LTR::LTR 20	1166
NotFur1_LTR_585_LTR::LTR 25	669
NotFur1_LTR_585_LTR::LTR 27	151
NotFur1_LTR_585_LTR::LTR 28	22
NotFur1_LTR_585_LTR::LTR 26	100
NotFur1_LTR_586_LTR::LTR 2	2
NotFur1_LTR_586_LTR::LTR 11	71
NotFur1_LTR_586_LTR::LTR 6	91
NotFur1_LTR_586_LTR::LTR 8	47
NotFur1_LTR_586_LTR::LTR 10	222
NotFur1_LTR_586_LTR::LTR 12	14
NotFur1_LTR_586_LTR::LTR 13	27
NotFur1_LTR_586_LTR::LTR 14	8
NotFur1_LTR_586_LTR::LTR 15	49
NotFur1_LTR_586_LTR::LTR 4	53
NotFur1_LTR_586_LTR::LTR 9	59
NotFur1_LTR_586_LTR::LTR 3	4
NotFur1_LTR_586_LTR::LTR 5	51
NotFur1_LTR_586_LTR::LTR 7	137
NotFur1_LTR_586_LTR::LTR 25	8
NotFur1_LTR_586_LTR::LTR 17	11
NotFur1_LTR_586_LTR::LTR 24	2
NotFur1_LTR_586_LTR::LTR 27	1
NotFur1_LTR_586_LTR::LTR 22	4
NotFur1_LTR_586_LTR::LTR 19	2
NotFur1_LTR_586_LTR::LTR 16	4
NotFur1_LTR_586_LTR::LTR 20	7
NotFur1_LTR_586_LTR::LTR 1	1
NotFur1_LTR_58_LTR::LTR 12	269
NotFur1_LTR_58_LTR::LTR 20	459
NotFur1_LTR_58_LTR::LTR 10	1071
NotFur1_LTR_58_LTR::LTR 18	349
NotFur1_LTR_58_LTR::LTR 4	305
NotFur1_LTR_58_LTR::LTR 1	27
NotFur1_LTR_58_LTR::LTR 3	71
NotFur1_LTR_58_LTR::LTR 11	260
NotFur1_LTR_58_LTR::LTR 2	120
NotFur1_LTR_58_LTR::LTR 5	259
NotFur1_LTR_58_LTR::LTR 8	111
NotFur1_LTR_58_LTR::LTR 19	221
NotFur1_LTR_58_LTR::LTR 9	99
NotFur1_LTR_58_LTR::LTR 25	255
NotFur1_LTR_58_LTR::LTR 26	242
NotFur1_LTR_58_LTR::LTR 15	112
NotFur1_LTR_58_LTR::LTR 27	68
NotFur1_LTR_58_LTR::LTR 23	517
NotFur1_LTR_58_LTR::LTR 7	72
NotFur1_LTR_58_LTR::LTR 6	60
NotFur1_LTR_58_LTR::LTR 28	18
NotFur1_LTR_58_LTR::LTR 24	299
NotFur1_LTR_58_LTR::LTR 13	200
NotFur1_LTR_58_LTR::LTR 21	329
NotFur1_LTR_58_LTR::LTR 14	170
NotFur1_LTR_58_LTR::LTR 22	446
NotFur1_LTR_58_LTR::LTR 17	288
NotFur1_LTR_58_LTR::LTR 16	308
NotFur1_LTR_58_LTR::LTR 29	4
NotFur1_LTR_592_LTR::LTR 11	39
NotFur1_LTR_592_LTR::LTR 10	445
NotFur1_LTR_592_LTR::LTR 7	117
NotFur1_LTR_592_LTR::LTR 3	45
NotFur1_LTR_592_LTR::LTR 20	31
NotFur1_LTR_592_LTR::LTR 19	12
NotFur1_LTR_592_LTR::LTR 18	6
NotFur1_LTR_592_LTR::LTR 17	31
NotFur1_LTR_592_LTR::LTR 26	3
NotFur1_LTR_592_LTR::LTR 25	6
NotFur1_LTR_592_LTR::LTR 24	30
NotFur1_LTR_592_LTR::LTR 23	60
NotFur1_LTR_592_LTR::LTR 4	105
NotFur1_LTR_592_LTR::LTR 22	31
NotFur1_LTR_592_LTR::LTR 21	26
NotFur1_LTR_592_LTR::LTR 14	30
NotFur1_LTR_592_LTR::LTR 5	29
NotFur1_LTR_592_LTR::LTR 15	16
NotFur1_LTR_592_LTR::LTR 13	27
NotFur1_LTR_592_LTR::LTR 6	42
NotFur1_LTR_592_LTR::LTR 2	36
NotFur1_LTR_592_LTR::LTR 9	99
NotFur1_LTR_592_LTR::LTR 1	21
NotFur1_LTR_592_LTR::LTR 8	58
NotFur1_LTR_592_LTR::LTR 12	18
NotFur1_LTR_592_LTR::LTR 27	2
NotFur1_LTR_592_LTR::LTR 16	18
NotFur1_LTR_596_LTR::LTR 18	56
NotFur1_LTR_596_LTR::LTR 20	23
NotFur1_LTR_596_LTR::LTR 21	22
NotFur1_LTR_596_LTR::LTR 25	50
NotFur1_LTR_596_LTR::LTR 13	209
NotFur1_LTR_596_LTR::LTR 24	29
NotFur1_LTR_596_LTR::LTR 10	881
NotFur1_LTR_596_LTR::LTR 9	9
NotFur1_LTR_596_LTR::LTR 8	51
NotFur1_LTR_596_LTR::LTR 19	30
NotFur1_LTR_596_LTR::LTR 6	78
NotFur1_LTR_596_LTR::LTR 4	35
NotFur1_LTR_596_LTR::LTR 11	45
NotFur1_LTR_596_LTR::LTR 16	101
NotFur1_LTR_596_LTR::LTR 12	44
NotFur1_LTR_596_LTR::LTR 14	72
NotFur1_LTR_596_LTR::LTR 15	99
NotFur1_LTR_596_LTR::LTR 17	101
NotFur1_LTR_596_LTR::LTR 2	35
NotFur1_LTR_596_LTR::LTR 1	39
NotFur1_LTR_596_LTR::LTR 3	48
NotFur1_LTR_596_LTR::LTR 7	42
NotFur1_LTR_596_LTR::LTR 23	16
NotFur1_LTR_596_LTR::LTR 22	10
NotFur1_LTR_596_LTR::LTR 27	10
NotFur1_LTR_596_LTR::LTR 5	17
NotFur1_LTR_596_LTR::LTR 26	4
NotFur1_LTR_60_LTR::Gypsy 24	1323
NotFur1_LTR_60_LTR::Gypsy 23	2252
NotFur1_LTR_60_LTR::Gypsy 20	2802
NotFur1_LTR_60_LTR::Gypsy 19	2082
NotFur1_LTR_60_LTR::Gypsy 15	2976
NotFur1_LTR_60_LTR::Gypsy 11	3015
NotFur1_LTR_60_LTR::Gypsy 7	883
NotFur1_LTR_60_LTR::Gypsy 6	3433
NotFur1_LTR_60_LTR::Gypsy 5	1869
NotFur1_LTR_60_LTR::Gypsy 8	18796
NotFur1_LTR_60_LTR::Gypsy 12	26920
NotFur1_LTR_60_LTR::Gypsy 18	2552
NotFur1_LTR_60_LTR::Gypsy 13	1428
NotFur1_LTR_60_LTR::Gypsy 2	555
NotFur1_LTR_60_LTR::Gypsy 3	703
NotFur1_LTR_60_LTR::Gypsy 9	4126
NotFur1_LTR_60_LTR::Gypsy 1	203
NotFur1_LTR_60_LTR::Gypsy 22	1789
NotFur1_LTR_60_LTR::Gypsy 4	2250
NotFur1_LTR_60_LTR::Gypsy 16	6641
NotFur1_LTR_60_LTR::Gypsy 17	1589
NotFur1_LTR_60_LTR::Gypsy 21	1966
NotFur1_LTR_60_LTR::Gypsy 25	1383
NotFur1_LTR_60_LTR::Gypsy 10	81517
NotFur1_LTR_60_LTR::Gypsy 26	668
NotFur1_LTR_60_LTR::Gypsy 14	3086
NotFur1_LTR_60_LTR::Gypsy 27	440
NotFur1_LTR_60_LTR::Gypsy 28	86
NotFur1_LTR_60_LTR::Gypsy 29	21
NotFur1_LTR_612_LTR::Gypsy 10	27830
NotFur1_LTR_612_LTR::Gypsy 22	6927
NotFur1_LTR_612_LTR::Gypsy 26	704
NotFur1_LTR_612_LTR::Gypsy 16	5005
NotFur1_LTR_612_LTR::Gypsy 5	954
NotFur1_LTR_612_LTR::Gypsy 17	5278
NotFur1_LTR_612_LTR::Gypsy 15	6934
NotFur1_LTR_612_LTR::Gypsy 14	5165
NotFur1_LTR_612_LTR::Gypsy 6	389
NotFur1_LTR_612_LTR::Gypsy 2	202
NotFur1_LTR_612_LTR::Gypsy 25	410
NotFur1_LTR_612_LTR::Gypsy 23	3472
NotFur1_LTR_612_LTR::Gypsy 13	3356
NotFur1_LTR_612_LTR::Gypsy 27	102
NotFur1_LTR_612_LTR::Gypsy 24	443
NotFur1_LTR_612_LTR::Gypsy 12	1977
NotFur1_LTR_612_LTR::Gypsy 21	571
NotFur1_LTR_612_LTR::Gypsy 8	1392
NotFur1_LTR_612_LTR::Gypsy 28	10
NotFur1_LTR_612_LTR::Gypsy 19	1525
NotFur1_LTR_612_LTR::Gypsy 20	886
NotFur1_LTR_612_LTR::Gypsy 4	542
NotFur1_LTR_612_LTR::Gypsy 11	3046
NotFur1_LTR_612_LTR::Gypsy 18	2306
NotFur1_LTR_612_LTR::Gypsy 3	315
NotFur1_LTR_612_LTR::Gypsy 9	1681
NotFur1_LTR_612_LTR::Gypsy 1	183
NotFur1_LTR_612_LTR::Gypsy 7	207
NotFur1_LTR_612_LTR::Gypsy 30	4
NotFur1_LTR_612_LTR::Gypsy 29	3
NotFur1_LTR_613_LTR::Gypsy 8	33
NotFur1_LTR_613_LTR::Gypsy 7	157
NotFur1_LTR_613_LTR::Gypsy 5	51
NotFur1_LTR_613_LTR::Gypsy 26	14
NotFur1_LTR_613_LTR::Gypsy 14	42
NotFur1_LTR_613_LTR::Gypsy 3	35
NotFur1_LTR_613_LTR::Gypsy 11	33
NotFur1_LTR_613_LTR::Gypsy 10	168
NotFur1_LTR_613_LTR::Gypsy 2	62
NotFur1_LTR_613_LTR::Gypsy 4	108
NotFur1_LTR_613_LTR::Gypsy 6	20
NotFur1_LTR_613_LTR::Gypsy 15	43
NotFur1_LTR_613_LTR::Gypsy 17	23
NotFur1_LTR_613_LTR::Gypsy 9	4
NotFur1_LTR_613_LTR::Gypsy 13	26
NotFur1_LTR_613_LTR::Gypsy 22	38
NotFur1_LTR_613_LTR::Gypsy 23	26
NotFur1_LTR_613_LTR::Gypsy 16	12
NotFur1_LTR_613_LTR::Gypsy 20	48
NotFur1_LTR_613_LTR::Gypsy 18	18
NotFur1_LTR_613_LTR::Gypsy 25	10
NotFur1_LTR_613_LTR::Gypsy 12	17
NotFur1_LTR_613_LTR::Gypsy 27	6
NotFur1_LTR_613_LTR::Gypsy 24	14
NotFur1_LTR_613_LTR::Gypsy 19	23
NotFur1_LTR_613_LTR::Gypsy 1	7
NotFur1_LTR_613_LTR::Gypsy 28	3
NotFur1_LTR_613_LTR::Gypsy 21	16
NotFur1_LTR_618_LTR::Gypsy 20	798
NotFur1_LTR_618_LTR::Gypsy 15	966
NotFur1_LTR_618_LTR::Gypsy 18	992
NotFur1_LTR_618_LTR::Gypsy 19	762
NotFur1_LTR_618_LTR::Gypsy 22	964
NotFur1_LTR_618_LTR::Gypsy 2	695
NotFur1_LTR_618_LTR::Gypsy 10	13357
NotFur1_LTR_618_LTR::Gypsy 6	1232
NotFur1_LTR_618_LTR::Gypsy 11	2800
NotFur1_LTR_618_LTR::Gypsy 12	1675
NotFur1_LTR_618_LTR::Gypsy 8	1268
NotFur1_LTR_618_LTR::Gypsy 4	797
NotFur1_LTR_618_LTR::Gypsy 3	618
NotFur1_LTR_618_LTR::Gypsy 13	1287
NotFur1_LTR_618_LTR::Gypsy 9	1162
NotFur1_LTR_618_LTR::Gypsy 5	893
NotFur1_LTR_618_LTR::Gypsy 25	408
NotFur1_LTR_618_LTR::Gypsy 17	880
NotFur1_LTR_618_LTR::Gypsy 23	607
NotFur1_LTR_618_LTR::Gypsy 24	572
NotFur1_LTR_618_LTR::Gypsy 21	1516
NotFur1_LTR_618_LTR::Gypsy 7	655
NotFur1_LTR_618_LTR::Gypsy 1	867
NotFur1_LTR_618_LTR::Gypsy 26	221
NotFur1_LTR_618_LTR::Gypsy 16	791
NotFur1_LTR_618_LTR::Gypsy 14	807
NotFur1_LTR_618_LTR::Gypsy 27	75
NotFur1_LTR_618_LTR::Gypsy 28	27
NotFur1_LTR_618_LTR::Gypsy 29	1
NotFur1_LTR_61_LTR::LINE 17	15
NotFur1_LTR_61_LTR::LINE 15	3
NotFur1_LTR_61_LTR::LINE 25	5
NotFur1_LTR_61_LTR::LINE 23	1
NotFur1_LTR_61_LTR::LINE 22	92
NotFur1_LTR_61_LTR::LINE 16	96
NotFur1_LTR_61_LTR::LINE 10	775
NotFur1_LTR_61_LTR::LINE 18	10
NotFur1_LTR_61_LTR::LINE 19	12
NotFur1_LTR_61_LTR::LINE 14	3
NotFur1_LTR_61_LTR::LINE 12	98
NotFur1_LTR_61_LTR::LINE 24	3
NotFur1_LTR_61_LTR::LINE 7	15
NotFur1_LTR_61_LTR::LINE 13	21
NotFur1_LTR_61_LTR::LINE 26	2
NotFur1_LTR_61_LTR::LINE 20	9
NotFur1_LTR_61_LTR::LINE 8	6
NotFur1_LTR_61_LTR::LINE 1	41
NotFur1_LTR_61_LTR::LINE 6	1
NotFur1_LTR_61_LTR::LINE 4	4
NotFur1_LTR_61_LTR::LINE 27	4
NotFur1_LTR_61_LTR::LINE 11	15
NotFur1_LTR_61_LTR::LINE 2	1
NotFur1_LTR_61_LTR::LINE 9	20
NotFur1_LTR_61_LTR::LINE 3	2
NotFur1_LTR_61_LTR::LINE 5	1
NotFur1_LTR_622_LTR::Gypsy 10	102392
NotFur1_LTR_622_LTR::Gypsy 24	1406
NotFur1_LTR_622_LTR::Gypsy 23	2310
NotFur1_LTR_622_LTR::Gypsy 25	1424
NotFur1_LTR_622_LTR::Gypsy 18	3394
NotFur1_LTR_622_LTR::Gypsy 9	16515
NotFur1_LTR_622_LTR::Gypsy 8	21258
NotFur1_LTR_622_LTR::Gypsy 4	3042
NotFur1_LTR_622_LTR::Gypsy 3	2372
NotFur1_LTR_622_LTR::Gypsy 2	972
NotFur1_LTR_622_LTR::Gypsy 1	422
NotFur1_LTR_622_LTR::Gypsy 7	848
NotFur1_LTR_622_LTR::Gypsy 6	2522
NotFur1_LTR_622_LTR::Gypsy 5	1444
NotFur1_LTR_622_LTR::Gypsy 11	4518
NotFur1_LTR_622_LTR::Gypsy 19	2166
NotFur1_LTR_622_LTR::Gypsy 16	17990
NotFur1_LTR_622_LTR::Gypsy 15	3263
NotFur1_LTR_622_LTR::Gypsy 14	3556
NotFur1_LTR_622_LTR::Gypsy 13	1374
NotFur1_LTR_622_LTR::Gypsy 12	26828
NotFur1_LTR_622_LTR::Gypsy 20	3354
NotFur1_LTR_622_LTR::Gypsy 17	3096
NotFur1_LTR_622_LTR::Gypsy 21	2297
NotFur1_LTR_622_LTR::Gypsy 26	885
NotFur1_LTR_622_LTR::Gypsy 22	1824
NotFur1_LTR_622_LTR::Gypsy 27	512
NotFur1_LTR_622_LTR::Gypsy 28	101
NotFur1_LTR_622_LTR::Gypsy 29	23
NotFur1_LTR_627_LTR::Gypsy 10	72602
NotFur1_LTR_627_LTR::Gypsy 14	5039
NotFur1_LTR_627_LTR::Gypsy 16	3263
NotFur1_LTR_627_LTR::Gypsy 12	2454
NotFur1_LTR_627_LTR::Gypsy 6	4841
NotFur1_LTR_627_LTR::Gypsy 4	3150
NotFur1_LTR_627_LTR::Gypsy 3	3568
NotFur1_LTR_627_LTR::Gypsy 2	2731
NotFur1_LTR_627_LTR::Gypsy 1	2322
NotFur1_LTR_627_LTR::Gypsy 17	3211
NotFur1_LTR_627_LTR::Gypsy 13	4627
NotFur1_LTR_627_LTR::Gypsy 11	4445
NotFur1_LTR_627_LTR::Gypsy 7	30175
NotFur1_LTR_627_LTR::Gypsy 5	3284
NotFur1_LTR_627_LTR::Gypsy 15	3727
NotFur1_LTR_627_LTR::Gypsy 24	1300
NotFur1_LTR_627_LTR::Gypsy 21	1517
NotFur1_LTR_627_LTR::Gypsy 9	7265
NotFur1_LTR_627_LTR::Gypsy 22	732
NotFur1_LTR_627_LTR::Gypsy 23	972
NotFur1_LTR_627_LTR::Gypsy 20	944
NotFur1_LTR_627_LTR::Gypsy 8	11429
NotFur1_LTR_627_LTR::Gypsy 19	2151
NotFur1_LTR_627_LTR::Gypsy 18	3354
NotFur1_LTR_627_LTR::Gypsy 25	1308
NotFur1_LTR_627_LTR::Gypsy 26	820
NotFur1_LTR_627_LTR::Gypsy 27	203
NotFur1_LTR_627_LTR::Gypsy 28	50
NotFur1_LTR_627_LTR::Gypsy 29	43
NotFur1_LTR_627_LTR::Gypsy 30	5
NotFur1_LTR_629_LTR::Gypsy 10	30813
NotFur1_LTR_629_LTR::Gypsy 6	1413
NotFur1_LTR_629_LTR::Gypsy 4	2051
NotFur1_LTR_629_LTR::Gypsy 24	1009
NotFur1_LTR_629_LTR::Gypsy 23	1294
NotFur1_LTR_629_LTR::Gypsy 22	1282
NotFur1_LTR_629_LTR::Gypsy 21	920
NotFur1_LTR_629_LTR::Gypsy 26	945
NotFur1_LTR_629_LTR::Gypsy 27	333
NotFur1_LTR_629_LTR::Gypsy 25	1240
NotFur1_LTR_629_LTR::Gypsy 18	809
NotFur1_LTR_629_LTR::Gypsy 17	1296
NotFur1_LTR_629_LTR::Gypsy 16	1752
NotFur1_LTR_629_LTR::Gypsy 15	1685
NotFur1_LTR_629_LTR::Gypsy 14	14281
NotFur1_LTR_629_LTR::Gypsy 12	1008
NotFur1_LTR_629_LTR::Gypsy 28	303
NotFur1_LTR_629_LTR::Gypsy 19	1179
NotFur1_LTR_629_LTR::Gypsy 13	3778
NotFur1_LTR_629_LTR::Gypsy 5	1399
NotFur1_LTR_629_LTR::Gypsy 11	4926
NotFur1_LTR_629_LTR::Gypsy 3	1360
NotFur1_LTR_629_LTR::Gypsy 9	3676
NotFur1_LTR_629_LTR::Gypsy 8	2847
NotFur1_LTR_629_LTR::Gypsy 20	1336
NotFur1_LTR_629_LTR::Gypsy 7	1563
NotFur1_LTR_629_LTR::Gypsy 1	2055
NotFur1_LTR_629_LTR::Gypsy 2	624
NotFur1_LTR_629_LTR::Gypsy 29	4
NotFur1_LTR_62_LTR::LINE 21	489
NotFur1_LTR_62_LTR::LINE 20	584
NotFur1_LTR_62_LTR::LINE 22	859
NotFur1_LTR_62_LTR::LINE 26	2804
NotFur1_LTR_62_LTR::LINE 25	1533
NotFur1_LTR_62_LTR::LINE 24	2739
NotFur1_LTR_62_LTR::LINE 23	603
NotFur1_LTR_62_LTR::LINE 15	494
NotFur1_LTR_62_LTR::LINE 4	346
NotFur1_LTR_62_LTR::LINE 3	770
NotFur1_LTR_62_LTR::LINE 5	641
NotFur1_LTR_62_LTR::LINE 10	31844
NotFur1_LTR_62_LTR::LINE 6	176
NotFur1_LTR_62_LTR::LINE 1	439
NotFur1_LTR_62_LTR::LINE 7	193
NotFur1_LTR_62_LTR::LINE 2	284
NotFur1_LTR_62_LTR::LINE 8	394
NotFur1_LTR_62_LTR::LINE 9	172
NotFur1_LTR_62_LTR::LINE 11	208
NotFur1_LTR_62_LTR::LINE 16	197
NotFur1_LTR_62_LTR::LINE 18	512
NotFur1_LTR_62_LTR::LINE 17	270
NotFur1_LTR_62_LTR::LINE 13	191
NotFur1_LTR_62_LTR::LINE 19	154
NotFur1_LTR_62_LTR::LINE 14	198
NotFur1_LTR_62_LTR::LINE 27	76
NotFur1_LTR_62_LTR::LINE 29	6
NotFur1_LTR_62_LTR::LINE 28	110
NotFur1_LTR_62_LTR::LINE 12	965
NotFur1_LTR_634_LTR::LTR 18	340
NotFur1_LTR_634_LTR::LTR 19	233
NotFur1_LTR_634_LTR::LTR 21	111
NotFur1_LTR_634_LTR::LTR 13	549
NotFur1_LTR_634_LTR::LTR 9	305
NotFur1_LTR_634_LTR::LTR 1	181
NotFur1_LTR_634_LTR::LTR 10	3736
NotFur1_LTR_634_LTR::LTR 24	124
NotFur1_LTR_634_LTR::LTR 25	272
NotFur1_LTR_634_LTR::LTR 26	127
NotFur1_LTR_634_LTR::LTR 8	624
NotFur1_LTR_634_LTR::LTR 22	519
NotFur1_LTR_634_LTR::LTR 15	458
NotFur1_LTR_634_LTR::LTR 14	758
NotFur1_LTR_634_LTR::LTR 11	590
NotFur1_LTR_634_LTR::LTR 6	331
NotFur1_LTR_634_LTR::LTR 3	74
NotFur1_LTR_634_LTR::LTR 12	376
NotFur1_LTR_634_LTR::LTR 7	170
NotFur1_LTR_634_LTR::LTR 16	466
NotFur1_LTR_634_LTR::LTR 23	85
NotFur1_LTR_634_LTR::LTR 2	142
NotFur1_LTR_634_LTR::LTR 5	566
NotFur1_LTR_634_LTR::LTR 20	122
NotFur1_LTR_634_LTR::LTR 4	330
NotFur1_LTR_634_LTR::LTR 17	359
NotFur1_LTR_634_LTR::LTR 27	57
NotFur1_LTR_634_LTR::LTR 28	4
NotFur1_LTR_643_LTR::Gypsy 12	1500
NotFur1_LTR_643_LTR::Gypsy 3	240
NotFur1_LTR_643_LTR::Gypsy 1	262
NotFur1_LTR_643_LTR::Gypsy 9	1024
NotFur1_LTR_643_LTR::Gypsy 4	365
NotFur1_LTR_643_LTR::Gypsy 2	806
NotFur1_LTR_643_LTR::Gypsy 15	2001
NotFur1_LTR_643_LTR::Gypsy 13	1992
NotFur1_LTR_643_LTR::Gypsy 8	542
NotFur1_LTR_643_LTR::Gypsy 5	139
NotFur1_LTR_643_LTR::Gypsy 20	178
NotFur1_LTR_643_LTR::Gypsy 18	504
NotFur1_LTR_643_LTR::Gypsy 17	1875
NotFur1_LTR_643_LTR::Gypsy 10	3046
NotFur1_LTR_643_LTR::Gypsy 6	621
NotFur1_LTR_643_LTR::Gypsy 7	584
NotFur1_LTR_643_LTR::Gypsy 25	1188
NotFur1_LTR_643_LTR::Gypsy 23	275
NotFur1_LTR_643_LTR::Gypsy 14	457
NotFur1_LTR_643_LTR::Gypsy 16	2702
NotFur1_LTR_643_LTR::Gypsy 11	655
NotFur1_LTR_643_LTR::Gypsy 21	647
NotFur1_LTR_643_LTR::Gypsy 22	218
NotFur1_LTR_643_LTR::Gypsy 24	179
NotFur1_LTR_643_LTR::Gypsy 19	461
NotFur1_LTR_643_LTR::Gypsy 27	100
NotFur1_LTR_643_LTR::Gypsy 26	359
NotFur1_LTR_643_LTR::Gypsy 28	17
NotFur1_LTR_643_LTR::Gypsy 29	2
NotFur1_LTR_647_LTR::Gypsy 12	123
NotFur1_LTR_647_LTR::Gypsy 10	2900
NotFur1_LTR_647_LTR::Gypsy 24	73
NotFur1_LTR_647_LTR::Gypsy 15	325
NotFur1_LTR_647_LTR::Gypsy 9	59
NotFur1_LTR_647_LTR::Gypsy 25	142
NotFur1_LTR_647_LTR::Gypsy 16	98
NotFur1_LTR_647_LTR::Gypsy 26	34
NotFur1_LTR_647_LTR::Gypsy 17	170
NotFur1_LTR_647_LTR::Gypsy 11	70
NotFur1_LTR_647_LTR::Gypsy 18	41
NotFur1_LTR_647_LTR::Gypsy 7	114
NotFur1_LTR_647_LTR::Gypsy 1	35
NotFur1_LTR_647_LTR::Gypsy 2	41
NotFur1_LTR_647_LTR::Gypsy 4	82
NotFur1_LTR_647_LTR::Gypsy 20	72
NotFur1_LTR_647_LTR::Gypsy 8	175
NotFur1_LTR_647_LTR::Gypsy 5	97
NotFur1_LTR_647_LTR::Gypsy 14	54
NotFur1_LTR_647_LTR::Gypsy 13	130
NotFur1_LTR_647_LTR::Gypsy 22	145
NotFur1_LTR_647_LTR::Gypsy 21	62
NotFur1_LTR_647_LTR::Gypsy 23	81
NotFur1_LTR_647_LTR::Gypsy 19	242
NotFur1_LTR_647_LTR::Gypsy 6	46
NotFur1_LTR_647_LTR::Gypsy 3	24
NotFur1_LTR_647_LTR::Gypsy 27	43
NotFur1_LTR_647_LTR::Gypsy 28	6
NotFur1_LTR_647_LTR::Gypsy 29	1
NotFur1_LTR_654_LTR::Gypsy 20	1729
NotFur1_LTR_654_LTR::Gypsy 19	1267
NotFur1_LTR_654_LTR::Gypsy 16	28259
NotFur1_LTR_654_LTR::Gypsy 13	3367
NotFur1_LTR_654_LTR::Gypsy 11	1660
NotFur1_LTR_654_LTR::Gypsy 10	128794
NotFur1_LTR_654_LTR::Gypsy 9	912
NotFur1_LTR_654_LTR::Gypsy 7	8412
NotFur1_LTR_654_LTR::Gypsy 3	4873
NotFur1_LTR_654_LTR::Gypsy 21	657
NotFur1_LTR_654_LTR::Gypsy 23	359
NotFur1_LTR_654_LTR::Gypsy 25	631
NotFur1_LTR_654_LTR::Gypsy 28	45
NotFur1_LTR_654_LTR::Gypsy 27	330
NotFur1_LTR_654_LTR::Gypsy 26	333
NotFur1_LTR_654_LTR::Gypsy 5	1317
NotFur1_LTR_654_LTR::Gypsy 14	3132
NotFur1_LTR_654_LTR::Gypsy 17	1620
NotFur1_LTR_654_LTR::Gypsy 2	7002
NotFur1_LTR_654_LTR::Gypsy 4	661
NotFur1_LTR_654_LTR::Gypsy 6	6595
NotFur1_LTR_654_LTR::Gypsy 8	4696
NotFur1_LTR_654_LTR::Gypsy 12	1794
NotFur1_LTR_654_LTR::Gypsy 1	821
NotFur1_LTR_654_LTR::Gypsy 18	826
NotFur1_LTR_654_LTR::Gypsy 24	694
NotFur1_LTR_654_LTR::Gypsy 22	914
NotFur1_LTR_654_LTR::Gypsy 15	1893
NotFur1_LTR_654_LTR::Gypsy 29	63
NotFur1_LTR_654_LTR::Gypsy 30	1
NotFur1_LTR_663_LTR::Gypsy 22	4
NotFur1_LTR_663_LTR::Gypsy 21	20
NotFur1_LTR_663_LTR::Gypsy 17	25
NotFur1_LTR_663_LTR::Gypsy 16	108
NotFur1_LTR_663_LTR::Gypsy 14	41
NotFur1_LTR_663_LTR::Gypsy 13	17
NotFur1_LTR_663_LTR::Gypsy 11	16
NotFur1_LTR_663_LTR::Gypsy 20	12
NotFur1_LTR_663_LTR::Gypsy 9	137
NotFur1_LTR_663_LTR::Gypsy 7	46
NotFur1_LTR_663_LTR::Gypsy 4	60
NotFur1_LTR_663_LTR::Gypsy 19	10
NotFur1_LTR_663_LTR::Gypsy 3	68
NotFur1_LTR_663_LTR::Gypsy 15	9
NotFur1_LTR_663_LTR::Gypsy 26	41
NotFur1_LTR_663_LTR::Gypsy 23	634
NotFur1_LTR_663_LTR::Gypsy 5	11
NotFur1_LTR_663_LTR::Gypsy 8	116
NotFur1_LTR_663_LTR::Gypsy 25	67
NotFur1_LTR_663_LTR::Gypsy 18	22
NotFur1_LTR_663_LTR::Gypsy 6	74
NotFur1_LTR_663_LTR::Gypsy 24	31
NotFur1_LTR_663_LTR::Gypsy 27	28
NotFur1_LTR_663_LTR::Gypsy 2	11
NotFur1_LTR_663_LTR::Gypsy 10	106
NotFur1_LTR_663_LTR::Gypsy 12	41
NotFur1_LTR_665_LTR::LTR 22	120
NotFur1_LTR_665_LTR::LTR 9	442
NotFur1_LTR_665_LTR::LTR 7	1344
NotFur1_LTR_665_LTR::LTR 6	345
NotFur1_LTR_665_LTR::LTR 23	190
NotFur1_LTR_665_LTR::LTR 10	1964
NotFur1_LTR_665_LTR::LTR 8	125
NotFur1_LTR_665_LTR::LTR 24	134
NotFur1_LTR_665_LTR::LTR 11	358
NotFur1_LTR_665_LTR::LTR 26	175
NotFur1_LTR_665_LTR::LTR 14	360
NotFur1_LTR_665_LTR::LTR 12	725
NotFur1_LTR_665_LTR::LTR 1	230
NotFur1_LTR_665_LTR::LTR 16	112
NotFur1_LTR_665_LTR::LTR 13	440
NotFur1_LTR_665_LTR::LTR 3	177
NotFur1_LTR_665_LTR::LTR 15	137
NotFur1_LTR_665_LTR::LTR 17	189
NotFur1_LTR_665_LTR::LTR 4	109
NotFur1_LTR_665_LTR::LTR 2	115
NotFur1_LTR_665_LTR::LTR 5	119
NotFur1_LTR_665_LTR::LTR 19	48
NotFur1_LTR_665_LTR::LTR 21	121
NotFur1_LTR_665_LTR::LTR 25	37
NotFur1_LTR_665_LTR::LTR 20	175
NotFur1_LTR_665_LTR::LTR 18	60
NotFur1_LTR_665_LTR::LTR 28	20
NotFur1_LTR_665_LTR::LTR 27	54
NotFur1_LTR_667_LTR::Gypsy 10	5417
NotFur1_LTR_667_LTR::Gypsy 26	152
NotFur1_LTR_667_LTR::Gypsy 7	1041
NotFur1_LTR_667_LTR::Gypsy 14	980
NotFur1_LTR_667_LTR::Gypsy 21	820
NotFur1_LTR_667_LTR::Gypsy 19	322
NotFur1_LTR_667_LTR::Gypsy 22	2568
NotFur1_LTR_667_LTR::Gypsy 24	2683
NotFur1_LTR_667_LTR::Gypsy 20	171
NotFur1_LTR_667_LTR::Gypsy 12	513
NotFur1_LTR_667_LTR::Gypsy 6	441
NotFur1_LTR_667_LTR::Gypsy 5	555
NotFur1_LTR_667_LTR::Gypsy 4	205
NotFur1_LTR_667_LTR::Gypsy 2	184
NotFur1_LTR_667_LTR::Gypsy 9	357
NotFur1_LTR_667_LTR::Gypsy 16	551
NotFur1_LTR_667_LTR::Gypsy 17	347
NotFur1_LTR_667_LTR::Gypsy 23	491
NotFur1_LTR_667_LTR::Gypsy 15	499
NotFur1_LTR_667_LTR::Gypsy 8	1017
NotFur1_LTR_667_LTR::Gypsy 25	698
NotFur1_LTR_667_LTR::Gypsy 18	238
NotFur1_LTR_667_LTR::Gypsy 11	592
NotFur1_LTR_667_LTR::Gypsy 3	250
NotFur1_LTR_667_LTR::Gypsy 13	522
NotFur1_LTR_667_LTR::Gypsy 27	53
NotFur1_LTR_667_LTR::Gypsy 1	138
NotFur1_LTR_667_LTR::Gypsy 28	12
NotFur1_LTR_667_LTR::Gypsy 29	3
NotFur1_LTR_670_LTR::LTR 10	23
NotFur1_LTR_670_LTR::LTR 11	9
NotFur1_LTR_670_LTR::LTR 27	14
NotFur1_LTR_670_LTR::LTR 23	30
NotFur1_LTR_670_LTR::LTR 1	11
NotFur1_LTR_670_LTR::LTR 9	9
NotFur1_LTR_670_LTR::LTR 19	14
NotFur1_LTR_670_LTR::LTR 14	8
NotFur1_LTR_670_LTR::LTR 12	13
NotFur1_LTR_670_LTR::LTR 7	23
NotFur1_LTR_670_LTR::LTR 17	10
NotFur1_LTR_670_LTR::LTR 18	6
NotFur1_LTR_670_LTR::LTR 15	9
NotFur1_LTR_670_LTR::LTR 6	29
NotFur1_LTR_670_LTR::LTR 16	20
NotFur1_LTR_670_LTR::LTR 13	7
NotFur1_LTR_670_LTR::LTR 20	24
NotFur1_LTR_670_LTR::LTR 8	17
NotFur1_LTR_670_LTR::LTR 24	35
NotFur1_LTR_670_LTR::LTR 4	10
NotFur1_LTR_670_LTR::LTR 2	10
NotFur1_LTR_670_LTR::LTR 25	36
NotFur1_LTR_670_LTR::LTR 21	63
NotFur1_LTR_670_LTR::LTR 28	1
NotFur1_LTR_670_LTR::LTR 26	40
NotFur1_LTR_670_LTR::LTR 22	12
NotFur1_LTR_670_LTR::LTR 3	2
NotFur1_LTR_670_LTR::LTR 5	3
NotFur1_LTR_676_LTR::LTR 4	5
NotFur1_LTR_676_LTR::LTR 2	18
NotFur1_LTR_676_LTR::LTR 1	2
NotFur1_LTR_676_LTR::LTR 8	8
NotFur1_LTR_676_LTR::LTR 6	32
NotFur1_LTR_676_LTR::LTR 5	4
NotFur1_LTR_676_LTR::LTR 16	17
NotFur1_LTR_676_LTR::LTR 14	48
NotFur1_LTR_676_LTR::LTR 13	10
NotFur1_LTR_676_LTR::LTR 17	4
NotFur1_LTR_676_LTR::LTR 22	2
NotFur1_LTR_676_LTR::LTR 21	2
NotFur1_LTR_676_LTR::LTR 10	168
NotFur1_LTR_676_LTR::LTR 11	73
NotFur1_LTR_676_LTR::LTR 9	84
NotFur1_LTR_676_LTR::LTR 12	4
NotFur1_LTR_676_LTR::LTR 3	3
NotFur1_LTR_676_LTR::LTR 26	6
NotFur1_LTR_676_LTR::LTR 24	5
NotFur1_LTR_676_LTR::LTR 25	1
NotFur1_LTR_677_LTR::Gypsy 16	26
NotFur1_LTR_677_LTR::Gypsy 22	120
NotFur1_LTR_677_LTR::Gypsy 25	182
NotFur1_LTR_677_LTR::Gypsy 26	159
NotFur1_LTR_677_LTR::Gypsy 9	65
NotFur1_LTR_677_LTR::Gypsy 7	40
NotFur1_LTR_677_LTR::Gypsy 6	431
NotFur1_LTR_677_LTR::Gypsy 5	45
NotFur1_LTR_677_LTR::Gypsy 10	248
NotFur1_LTR_677_LTR::Gypsy 11	29
NotFur1_LTR_677_LTR::Gypsy 14	16
NotFur1_LTR_677_LTR::Gypsy 21	42
NotFur1_LTR_677_LTR::Gypsy 17	28
NotFur1_LTR_677_LTR::Gypsy 24	102
NotFur1_LTR_677_LTR::Gypsy 23	138
NotFur1_LTR_677_LTR::Gypsy 15	23
NotFur1_LTR_677_LTR::Gypsy 13	27
NotFur1_LTR_677_LTR::Gypsy 4	14
NotFur1_LTR_677_LTR::Gypsy 2	3
NotFur1_LTR_677_LTR::Gypsy 19	7
NotFur1_LTR_677_LTR::Gypsy 8	17
NotFur1_LTR_677_LTR::Gypsy 12	68
NotFur1_LTR_677_LTR::Gypsy 18	89
NotFur1_LTR_677_LTR::Gypsy 20	17
NotFur1_LTR_677_LTR::Gypsy 27	29
NotFur1_LTR_677_LTR::Gypsy 29	1
NotFur1_LTR_677_LTR::Gypsy 3	20
NotFur1_LTR_677_LTR::Gypsy 1	11
NotFur1_LTR_681_LTR::Gypsy 10	29332
NotFur1_LTR_681_LTR::Gypsy 15	2862
NotFur1_LTR_681_LTR::Gypsy 19	1299
NotFur1_LTR_681_LTR::Gypsy 9	800
NotFur1_LTR_681_LTR::Gypsy 8	2166
NotFur1_LTR_681_LTR::Gypsy 7	730
NotFur1_LTR_681_LTR::Gypsy 3	1060
NotFur1_LTR_681_LTR::Gypsy 5	549
NotFur1_LTR_681_LTR::Gypsy 14	1330
NotFur1_LTR_681_LTR::Gypsy 13	2033
NotFur1_LTR_681_LTR::Gypsy 12	2256
NotFur1_LTR_681_LTR::Gypsy 11	1902
NotFur1_LTR_681_LTR::Gypsy 6	386
NotFur1_LTR_681_LTR::Gypsy 1	519
NotFur1_LTR_681_LTR::Gypsy 18	3519
NotFur1_LTR_681_LTR::Gypsy 17	1572
NotFur1_LTR_681_LTR::Gypsy 16	1524
NotFur1_LTR_681_LTR::Gypsy 25	699
NotFur1_LTR_681_LTR::Gypsy 27	223
NotFur1_LTR_681_LTR::Gypsy 24	568
NotFur1_LTR_681_LTR::Gypsy 22	720
NotFur1_LTR_681_LTR::Gypsy 21	563
NotFur1_LTR_681_LTR::Gypsy 20	437
NotFur1_LTR_681_LTR::Gypsy 23	599
NotFur1_LTR_681_LTR::Gypsy 26	531
NotFur1_LTR_681_LTR::Gypsy 2	488
NotFur1_LTR_681_LTR::Gypsy 4	665
NotFur1_LTR_681_LTR::Gypsy 28	13
NotFur1_LTR_681_LTR::Gypsy 29	5
NotFur1_LTR_689_LTR::LTR 18	80
NotFur1_LTR_689_LTR::LTR 15	229
NotFur1_LTR_689_LTR::LTR 12	146
NotFur1_LTR_689_LTR::LTR 11	350
NotFur1_LTR_689_LTR::LTR 10	5100
NotFur1_LTR_689_LTR::LTR 14	91
NotFur1_LTR_689_LTR::LTR 13	503
NotFur1_LTR_689_LTR::LTR 20	95
NotFur1_LTR_689_LTR::LTR 22	88
NotFur1_LTR_689_LTR::LTR 26	24
NotFur1_LTR_689_LTR::LTR 17	106
NotFur1_LTR_689_LTR::LTR 2	74
NotFur1_LTR_689_LTR::LTR 6	269
NotFur1_LTR_689_LTR::LTR 21	126
NotFur1_LTR_689_LTR::LTR 5	162
NotFur1_LTR_689_LTR::LTR 25	29
NotFur1_LTR_689_LTR::LTR 8	388
NotFur1_LTR_689_LTR::LTR 19	1032
NotFur1_LTR_689_LTR::LTR 7	800
NotFur1_LTR_689_LTR::LTR 4	314
NotFur1_LTR_689_LTR::LTR 3	472
NotFur1_LTR_689_LTR::LTR 23	32
NotFur1_LTR_689_LTR::LTR 16	328
NotFur1_LTR_689_LTR::LTR 9	209
NotFur1_LTR_689_LTR::LTR 24	18
NotFur1_LTR_689_LTR::LTR 27	16
NotFur1_LTR_689_LTR::LTR 1	97
NotFur1_LTR_696_LTR::LTR 10	249
NotFur1_LTR_696_LTR::LTR 14	31
NotFur1_LTR_696_LTR::LTR 9	47
NotFur1_LTR_696_LTR::LTR 5	547
NotFur1_LTR_696_LTR::LTR 2	147
NotFur1_LTR_696_LTR::LTR 1	88
NotFur1_LTR_696_LTR::LTR 7	93
NotFur1_LTR_696_LTR::LTR 15	18
NotFur1_LTR_696_LTR::LTR 6	89
NotFur1_LTR_696_LTR::LTR 4	89
NotFur1_LTR_696_LTR::LTR 3	106
NotFur1_LTR_696_LTR::LTR 11	76
NotFur1_LTR_696_LTR::LTR 19	20
NotFur1_LTR_696_LTR::LTR 21	129
NotFur1_LTR_696_LTR::LTR 8	85
NotFur1_LTR_696_LTR::LTR 25	74
NotFur1_LTR_696_LTR::LTR 16	22
NotFur1_LTR_696_LTR::LTR 22	20
NotFur1_LTR_696_LTR::LTR 23	4697
NotFur1_LTR_696_LTR::LTR 20	2
NotFur1_LTR_696_LTR::LTR 27	2
NotFur1_LTR_696_LTR::LTR 26	5
NotFur1_LTR_696_LTR::LTR 12	17
NotFur1_LTR_696_LTR::LTR 24	18
NotFur1_LTR_696_LTR::LTR 13	45
NotFur1_LTR_696_LTR::LTR 17	182
NotFur1_LTR_696_LTR::LTR 18	12
NotFur1_LTR_69_LTR::LTR 21	17
NotFur1_LTR_69_LTR::LTR 18	5
NotFur1_LTR_69_LTR::LTR 19	6
NotFur1_LTR_69_LTR::LTR 10	63
NotFur1_LTR_69_LTR::LTR 6	42
NotFur1_LTR_69_LTR::LTR 11	13
NotFur1_LTR_69_LTR::LTR 24	5
NotFur1_LTR_69_LTR::LTR 14	11
NotFur1_LTR_69_LTR::LTR 12	8
NotFur1_LTR_69_LTR::LTR 3	10
NotFur1_LTR_69_LTR::LTR 1	2
NotFur1_LTR_69_LTR::LTR 25	12
NotFur1_LTR_69_LTR::LTR 9	30
NotFur1_LTR_69_LTR::LTR 8	11
NotFur1_LTR_69_LTR::LTR 7	14
NotFur1_LTR_69_LTR::LTR 16	18
NotFur1_LTR_69_LTR::LTR 17	1
NotFur1_LTR_69_LTR::LTR 15	4
NotFur1_LTR_69_LTR::LTR 2	13
NotFur1_LTR_69_LTR::LTR 4	10
NotFur1_LTR_69_LTR::LTR 22	1
NotFur1_LTR_69_LTR::LTR 5	3
NotFur1_LTR_69_LTR::LTR 13	9
NotFur1_LTR_69_LTR::LTR 20	10
NotFur1_LTR_69_LTR::LTR 26	8
NotFur1_LTR_70_LTR::LINE 23	31
NotFur1_LTR_70_LTR::LINE 19	29
NotFur1_LTR_70_LTR::LINE 17	39
NotFur1_LTR_70_LTR::LINE 16	39
NotFur1_LTR_70_LTR::LINE 13	6
NotFur1_LTR_70_LTR::LINE 12	2
NotFur1_LTR_70_LTR::LINE 11	8
NotFur1_LTR_70_LTR::LINE 3	6
NotFur1_LTR_70_LTR::LINE 24	55
NotFur1_LTR_70_LTR::LINE 22	53
NotFur1_LTR_70_LTR::LINE 20	32
NotFur1_LTR_70_LTR::LINE 15	38
NotFur1_LTR_70_LTR::LINE 14	35
NotFur1_LTR_70_LTR::LINE 6	17
NotFur1_LTR_70_LTR::LINE 25	56
NotFur1_LTR_70_LTR::LINE 21	33
NotFur1_LTR_70_LTR::LINE 7	14
NotFur1_LTR_70_LTR::LINE 26	17
NotFur1_LTR_70_LTR::LINE 18	6
NotFur1_LTR_70_LTR::LINE 8	4
NotFur1_LTR_70_LTR::LINE 27	10
NotFur1_LTR_70_LTR::LINE 9	42
NotFur1_LTR_70_LTR::LINE 28	8
NotFur1_LTR_70_LTR::LINE 10	288
NotFur1_LTR_70_LTR::LINE 2	1
NotFur1_LTR_70_LTR::LINE 4	6
NotFur1_LTR_70_LTR::LINE 5	2
NotFur1_LTR_712_LTR::Gypsy 15	436
NotFur1_LTR_712_LTR::Gypsy 13	960
NotFur1_LTR_712_LTR::Gypsy 12	909
NotFur1_LTR_712_LTR::Gypsy 11	752
NotFur1_LTR_712_LTR::Gypsy 7	690
NotFur1_LTR_712_LTR::Gypsy 5	403
NotFur1_LTR_712_LTR::Gypsy 4	810
NotFur1_LTR_712_LTR::Gypsy 8	436
NotFur1_LTR_712_LTR::Gypsy 10	4718
NotFur1_LTR_712_LTR::Gypsy 14	742
NotFur1_LTR_712_LTR::Gypsy 26	315
NotFur1_LTR_712_LTR::Gypsy 25	352
NotFur1_LTR_712_LTR::Gypsy 24	1042
NotFur1_LTR_712_LTR::Gypsy 23	379
NotFur1_LTR_712_LTR::Gypsy 9	554
NotFur1_LTR_712_LTR::Gypsy 6	519
NotFur1_LTR_712_LTR::Gypsy 27	128
NotFur1_LTR_712_LTR::Gypsy 18	1083
NotFur1_LTR_712_LTR::Gypsy 17	367
NotFur1_LTR_712_LTR::Gypsy 16	1011
NotFur1_LTR_712_LTR::Gypsy 22	839
NotFur1_LTR_712_LTR::Gypsy 21	148
NotFur1_LTR_712_LTR::Gypsy 28	45
NotFur1_LTR_712_LTR::Gypsy 20	255
NotFur1_LTR_712_LTR::Gypsy 19	426
NotFur1_LTR_712_LTR::Gypsy 1	216
NotFur1_LTR_712_LTR::Gypsy 2	557
NotFur1_LTR_712_LTR::Gypsy 3	579
NotFur1_LTR_712_LTR::Gypsy 29	1
NotFur1_LTR_714_LTR::LTR 17	175
NotFur1_LTR_714_LTR::LTR 20	95
NotFur1_LTR_714_LTR::LTR 23	203
NotFur1_LTR_714_LTR::LTR 24	235
NotFur1_LTR_714_LTR::LTR 16	126
NotFur1_LTR_714_LTR::LTR 19	100
NotFur1_LTR_714_LTR::LTR 22	97
NotFur1_LTR_714_LTR::LTR 7	207
NotFur1_LTR_714_LTR::LTR 10	4885
NotFur1_LTR_714_LTR::LTR 13	600
NotFur1_LTR_714_LTR::LTR 14	180
NotFur1_LTR_714_LTR::LTR 4	108
NotFur1_LTR_714_LTR::LTR 11	420
NotFur1_LTR_714_LTR::LTR 1	138
NotFur1_LTR_714_LTR::LTR 3	172
NotFur1_LTR_714_LTR::LTR 18	298
NotFur1_LTR_714_LTR::LTR 21	102
NotFur1_LTR_714_LTR::LTR 25	111
NotFur1_LTR_714_LTR::LTR 30	1
NotFur1_LTR_714_LTR::LTR 26	36
NotFur1_LTR_714_LTR::LTR 15	360
NotFur1_LTR_714_LTR::LTR 12	351
NotFur1_LTR_714_LTR::LTR 9	125
NotFur1_LTR_714_LTR::LTR 6	213
NotFur1_LTR_714_LTR::LTR 8	330
NotFur1_LTR_714_LTR::LTR 5	159
NotFur1_LTR_714_LTR::LTR 2	105
NotFur1_LTR_714_LTR::LTR 27	49
NotFur1_LTR_714_LTR::LTR 28	7
NotFur1_LTR_716_LTR::Gypsy 24	564
NotFur1_LTR_716_LTR::Gypsy 25	264
NotFur1_LTR_716_LTR::Gypsy 1	946
NotFur1_LTR_716_LTR::Gypsy 12	1135
NotFur1_LTR_716_LTR::Gypsy 13	1183
NotFur1_LTR_716_LTR::Gypsy 11	722
NotFur1_LTR_716_LTR::Gypsy 10	10973
NotFur1_LTR_716_LTR::Gypsy 9	1247
NotFur1_LTR_716_LTR::Gypsy 8	2273
NotFur1_LTR_716_LTR::Gypsy 7	1523
NotFur1_LTR_716_LTR::Gypsy 19	1143
NotFur1_LTR_716_LTR::Gypsy 18	1076
NotFur1_LTR_716_LTR::Gypsy 17	1189
NotFur1_LTR_716_LTR::Gypsy 16	1001
NotFur1_LTR_716_LTR::Gypsy 15	1903
NotFur1_LTR_716_LTR::Gypsy 14	622
NotFur1_LTR_716_LTR::Gypsy 6	1819
NotFur1_LTR_716_LTR::Gypsy 5	1474
NotFur1_LTR_716_LTR::Gypsy 3	265
NotFur1_LTR_716_LTR::Gypsy 2	349
NotFur1_LTR_716_LTR::Gypsy 4	716
NotFur1_LTR_716_LTR::Gypsy 21	380
NotFur1_LTR_716_LTR::Gypsy 22	969
NotFur1_LTR_716_LTR::Gypsy 23	715
NotFur1_LTR_716_LTR::Gypsy 20	477
NotFur1_LTR_716_LTR::Gypsy 27	39
NotFur1_LTR_716_LTR::Gypsy 28	36
NotFur1_LTR_716_LTR::Gypsy 26	304
NotFur1_LTR_716_LTR::Gypsy 29	1
NotFur1_LTR_71_LTR::LTR 25	14
NotFur1_LTR_71_LTR::LTR 10	299
NotFur1_LTR_71_LTR::LTR 20	18
NotFur1_LTR_71_LTR::LTR 19	25
NotFur1_LTR_71_LTR::LTR 18	8
NotFur1_LTR_71_LTR::LTR 24	14
NotFur1_LTR_71_LTR::LTR 17	22
NotFur1_LTR_71_LTR::LTR 23	1
NotFur1_LTR_71_LTR::LTR 15	88
NotFur1_LTR_71_LTR::LTR 21	43
NotFur1_LTR_71_LTR::LTR 22	2
NotFur1_LTR_71_LTR::LTR 12	12
NotFur1_LTR_71_LTR::LTR 7	9
NotFur1_LTR_71_LTR::LTR 13	7
NotFur1_LTR_71_LTR::LTR 2	7
NotFur1_LTR_71_LTR::LTR 16	6
NotFur1_LTR_71_LTR::LTR 5	9
NotFur1_LTR_71_LTR::LTR 3	16
NotFur1_LTR_71_LTR::LTR 8	9
NotFur1_LTR_71_LTR::LTR 11	6
NotFur1_LTR_71_LTR::LTR 14	1
NotFur1_LTR_71_LTR::LTR 6	5
NotFur1_LTR_71_LTR::LTR 9	8
NotFur1_LTR_71_LTR::LTR 1	32
NotFur1_LTR_71_LTR::LTR 4	6
NotFur1_LTR_727_LTR::Gypsy 5	1063
NotFur1_LTR_727_LTR::Gypsy 6	825
NotFur1_LTR_727_LTR::Gypsy 22	5949
NotFur1_LTR_727_LTR::Gypsy 4	615
NotFur1_LTR_727_LTR::Gypsy 24	1335
NotFur1_LTR_727_LTR::Gypsy 8	988
NotFur1_LTR_727_LTR::Gypsy 1	656
NotFur1_LTR_727_LTR::Gypsy 9	3774
NotFur1_LTR_727_LTR::Gypsy 2	858
NotFur1_LTR_727_LTR::Gypsy 3	517
NotFur1_LTR_727_LTR::Gypsy 23	1575
NotFur1_LTR_727_LTR::Gypsy 26	626
NotFur1_LTR_727_LTR::Gypsy 16	2926
NotFur1_LTR_727_LTR::Gypsy 14	1120
NotFur1_LTR_727_LTR::Gypsy 13	982
NotFur1_LTR_727_LTR::Gypsy 12	1686
NotFur1_LTR_727_LTR::Gypsy 11	1231
NotFur1_LTR_727_LTR::Gypsy 10	13690
NotFur1_LTR_727_LTR::Gypsy 25	711
NotFur1_LTR_727_LTR::Gypsy 21	1642
NotFur1_LTR_727_LTR::Gypsy 18	6411
NotFur1_LTR_727_LTR::Gypsy 15	3521
NotFur1_LTR_727_LTR::Gypsy 7	970
NotFur1_LTR_727_LTR::Gypsy 20	2323
NotFur1_LTR_727_LTR::Gypsy 19	2171
NotFur1_LTR_727_LTR::Gypsy 17	1729
NotFur1_LTR_727_LTR::Gypsy 27	161
NotFur1_LTR_727_LTR::Gypsy 28	21
NotFur1_LTR_727_LTR::Gypsy 29	1
NotFur1_LTR_733_LTR::LTR 11	77
NotFur1_LTR_733_LTR::LTR 10	1043
NotFur1_LTR_733_LTR::LTR 14	53
NotFur1_LTR_733_LTR::LTR 18	27
NotFur1_LTR_733_LTR::LTR 9	124
NotFur1_LTR_733_LTR::LTR 8	42
NotFur1_LTR_733_LTR::LTR 5	27
NotFur1_LTR_733_LTR::LTR 13	125
NotFur1_LTR_733_LTR::LTR 17	58
NotFur1_LTR_733_LTR::LTR 12	71
NotFur1_LTR_733_LTR::LTR 6	87
NotFur1_LTR_733_LTR::LTR 24	26
NotFur1_LTR_733_LTR::LTR 22	46
NotFur1_LTR_733_LTR::LTR 21	36
NotFur1_LTR_733_LTR::LTR 7	75
NotFur1_LTR_733_LTR::LTR 4	37
NotFur1_LTR_733_LTR::LTR 1	3
NotFur1_LTR_733_LTR::LTR 27	4
NotFur1_LTR_733_LTR::LTR 26	6
NotFur1_LTR_733_LTR::LTR 25	9
NotFur1_LTR_733_LTR::LTR 23	38
NotFur1_LTR_733_LTR::LTR 20	35
NotFur1_LTR_733_LTR::LTR 3	30
NotFur1_LTR_733_LTR::LTR 15	35
NotFur1_LTR_733_LTR::LTR 2	19
NotFur1_LTR_733_LTR::LTR 19	23
NotFur1_LTR_733_LTR::LTR 16	50
NotFur1_LTR_736_LTR::Gypsy 3	212
NotFur1_LTR_736_LTR::Gypsy 5	240
NotFur1_LTR_736_LTR::Gypsy 24	209
NotFur1_LTR_736_LTR::Gypsy 22	322
NotFur1_LTR_736_LTR::Gypsy 21	71
NotFur1_LTR_736_LTR::Gypsy 1	191
NotFur1_LTR_736_LTR::Gypsy 20	120
NotFur1_LTR_736_LTR::Gypsy 27	23
NotFur1_LTR_736_LTR::Gypsy 26	46
NotFur1_LTR_736_LTR::Gypsy 2	215
NotFur1_LTR_736_LTR::Gypsy 15	936
NotFur1_LTR_736_LTR::Gypsy 13	412
NotFur1_LTR_736_LTR::Gypsy 16	157
NotFur1_LTR_736_LTR::Gypsy 14	320
NotFur1_LTR_736_LTR::Gypsy 12	448
NotFur1_LTR_736_LTR::Gypsy 11	1467
NotFur1_LTR_736_LTR::Gypsy 19	105
NotFur1_LTR_736_LTR::Gypsy 17	170
NotFur1_LTR_736_LTR::Gypsy 18	121
NotFur1_LTR_736_LTR::Gypsy 8	1533
NotFur1_LTR_736_LTR::Gypsy 6	229
NotFur1_LTR_736_LTR::Gypsy 7	154
NotFur1_LTR_736_LTR::Gypsy 10	15023
NotFur1_LTR_736_LTR::Gypsy 4	187
NotFur1_LTR_736_LTR::Gypsy 9	744
NotFur1_LTR_736_LTR::Gypsy 25	104
NotFur1_LTR_736_LTR::Gypsy 23	236
NotFur1_LTR_738_LTR::LTR 10	8411
NotFur1_LTR_738_LTR::LTR 11	288
NotFur1_LTR_738_LTR::LTR 15	1965
NotFur1_LTR_738_LTR::LTR 7	29
NotFur1_LTR_738_LTR::LTR 23	91
NotFur1_LTR_738_LTR::LTR 25	131
NotFur1_LTR_738_LTR::LTR 24	223
NotFur1_LTR_738_LTR::LTR 26	16
NotFur1_LTR_738_LTR::LTR 16	107
NotFur1_LTR_738_LTR::LTR 12	390
NotFur1_LTR_738_LTR::LTR 1	23
NotFur1_LTR_738_LTR::LTR 17	345
NotFur1_LTR_738_LTR::LTR 18	92
NotFur1_LTR_738_LTR::LTR 22	52
NotFur1_LTR_738_LTR::LTR 20	47
NotFur1_LTR_738_LTR::LTR 9	67
NotFur1_LTR_738_LTR::LTR 13	929
NotFur1_LTR_738_LTR::LTR 14	2156
NotFur1_LTR_738_LTR::LTR 8	169
NotFur1_LTR_738_LTR::LTR 6	229
NotFur1_LTR_738_LTR::LTR 5	36
NotFur1_LTR_738_LTR::LTR 21	75
NotFur1_LTR_738_LTR::LTR 4	35
NotFur1_LTR_738_LTR::LTR 3	20
NotFur1_LTR_738_LTR::LTR 19	488
NotFur1_LTR_738_LTR::LTR 28	2
NotFur1_LTR_738_LTR::LTR 27	16
NotFur1_LTR_738_LTR::LTR 2	130
NotFur1_LTR_73_LTR::LTR 10	1982
NotFur1_LTR_73_LTR::LTR 22	86
NotFur1_LTR_73_LTR::LTR 16	235
NotFur1_LTR_73_LTR::LTR 19	264
NotFur1_LTR_73_LTR::LTR 13	341
NotFur1_LTR_73_LTR::LTR 1	87
NotFur1_LTR_73_LTR::LTR 6	82
NotFur1_LTR_73_LTR::LTR 9	177
NotFur1_LTR_73_LTR::LTR 2	282
NotFur1_LTR_73_LTR::LTR 3	179
NotFur1_LTR_73_LTR::LTR 5	96
NotFur1_LTR_73_LTR::LTR 17	269
NotFur1_LTR_73_LTR::LTR 11	98
NotFur1_LTR_73_LTR::LTR 14	165
NotFur1_LTR_73_LTR::LTR 15	146
NotFur1_LTR_73_LTR::LTR 18	93
NotFur1_LTR_73_LTR::LTR 20	270
NotFur1_LTR_73_LTR::LTR 12	130
NotFur1_LTR_73_LTR::LTR 4	77
NotFur1_LTR_73_LTR::LTR 7	103
NotFur1_LTR_73_LTR::LTR 24	650
NotFur1_LTR_73_LTR::LTR 23	234
NotFur1_LTR_73_LTR::LTR 21	154
NotFur1_LTR_73_LTR::LTR 25	295
NotFur1_LTR_73_LTR::LTR 27	75
NotFur1_LTR_73_LTR::LTR 8	220
NotFur1_LTR_73_LTR::LTR 26	228
NotFur1_LTR_73_LTR::LTR 28	6
NotFur1_LTR_73_LTR::LTR 29	2
NotFur1_LTR_748_LTR::LTR 18	24
NotFur1_LTR_748_LTR::LTR 16	8
NotFur1_LTR_748_LTR::LTR 21	49
NotFur1_LTR_748_LTR::LTR 19	11
NotFur1_LTR_748_LTR::LTR 25	30
NotFur1_LTR_748_LTR::LTR 10	896
NotFur1_LTR_748_LTR::LTR 22	24
NotFur1_LTR_748_LTR::LTR 26	14
NotFur1_LTR_748_LTR::LTR 5	15
NotFur1_LTR_748_LTR::LTR 12	28
NotFur1_LTR_748_LTR::LTR 9	8
NotFur1_LTR_748_LTR::LTR 11	8
NotFur1_LTR_748_LTR::LTR 8	45
NotFur1_LTR_748_LTR::LTR 2	10
NotFur1_LTR_748_LTR::LTR 14	21
NotFur1_LTR_748_LTR::LTR 15	28
NotFur1_LTR_748_LTR::LTR 1	2
NotFur1_LTR_748_LTR::LTR 23	9
NotFur1_LTR_748_LTR::LTR 4	9
NotFur1_LTR_748_LTR::LTR 24	3
NotFur1_LTR_748_LTR::LTR 27	6
NotFur1_LTR_748_LTR::LTR 3	3
NotFur1_LTR_748_LTR::LTR 6	3
NotFur1_LTR_748_LTR::LTR 13	8
NotFur1_LTR_748_LTR::LTR 20	65
NotFur1_LTR_748_LTR::LTR 17	10
NotFur1_LTR_748_LTR::LTR 7	5
NotFur1_LTR_748_LTR::LTR 28	1
NotFur1_LTR_74_LTR::Gypsy 10	1082
NotFur1_LTR_74_LTR::Gypsy 22	75
NotFur1_LTR_74_LTR::Gypsy 16	128
NotFur1_LTR_74_LTR::Gypsy 19	236
NotFur1_LTR_74_LTR::Gypsy 13	150
NotFur1_LTR_74_LTR::Gypsy 6	168
NotFur1_LTR_74_LTR::Gypsy 9	180
NotFur1_LTR_74_LTR::Gypsy 7	97
NotFur1_LTR_74_LTR::Gypsy 2	60
NotFur1_LTR_74_LTR::Gypsy 11	133
NotFur1_LTR_74_LTR::Gypsy 17	117
NotFur1_LTR_74_LTR::Gypsy 24	548
NotFur1_LTR_74_LTR::Gypsy 23	216
NotFur1_LTR_74_LTR::Gypsy 21	146
NotFur1_LTR_74_LTR::Gypsy 25	273
NotFur1_LTR_74_LTR::Gypsy 20	139
NotFur1_LTR_74_LTR::Gypsy 5	114
NotFur1_LTR_74_LTR::Gypsy 12	99
NotFur1_LTR_74_LTR::Gypsy 27	61
NotFur1_LTR_74_LTR::Gypsy 3	106
NotFur1_LTR_74_LTR::Gypsy 4	96
NotFur1_LTR_74_LTR::Gypsy 15	129
NotFur1_LTR_74_LTR::Gypsy 1	55
NotFur1_LTR_74_LTR::Gypsy 26	205
NotFur1_LTR_74_LTR::Gypsy 18	81
NotFur1_LTR_74_LTR::Gypsy 14	178
NotFur1_LTR_74_LTR::Gypsy 8	101
NotFur1_LTR_74_LTR::Gypsy 29	2
NotFur1_LTR_750_LTR::LTR 17	138
NotFur1_LTR_750_LTR::LTR 6	57
NotFur1_LTR_750_LTR::LTR 4	23
NotFur1_LTR_750_LTR::LTR 27	55
NotFur1_LTR_750_LTR::LTR 25	198
NotFur1_LTR_750_LTR::LTR 16	188
NotFur1_LTR_750_LTR::LTR 10	2363
NotFur1_LTR_750_LTR::LTR 1	32
NotFur1_LTR_750_LTR::LTR 19	82
NotFur1_LTR_750_LTR::LTR 15	436
NotFur1_LTR_750_LTR::LTR 14	235
NotFur1_LTR_750_LTR::LTR 21	212
NotFur1_LTR_750_LTR::LTR 18	136
NotFur1_LTR_750_LTR::LTR 23	42
NotFur1_LTR_750_LTR::LTR 20	411
NotFur1_LTR_750_LTR::LTR 22	98
NotFur1_LTR_750_LTR::LTR 24	85
NotFur1_LTR_750_LTR::LTR 26	125
NotFur1_LTR_750_LTR::LTR 9	202
NotFur1_LTR_750_LTR::LTR 8	221
NotFur1_LTR_750_LTR::LTR 12	188
NotFur1_LTR_750_LTR::LTR 11	153
NotFur1_LTR_750_LTR::LTR 7	97
NotFur1_LTR_750_LTR::LTR 2	56
NotFur1_LTR_750_LTR::LTR 13	391
NotFur1_LTR_750_LTR::LTR 5	527
NotFur1_LTR_750_LTR::LTR 3	9
NotFur1_LTR_750_LTR::LTR 28	23
NotFur1_LTR_752_LTR::LTR 18	881
NotFur1_LTR_752_LTR::LTR 20	344
NotFur1_LTR_752_LTR::LTR 6	528
NotFur1_LTR_752_LTR::LTR 5	412
NotFur1_LTR_752_LTR::LTR 4	735
NotFur1_LTR_752_LTR::LTR 2	411
NotFur1_LTR_752_LTR::LTR 10	4331
NotFur1_LTR_752_LTR::LTR 17	532
NotFur1_LTR_752_LTR::LTR 15	532
NotFur1_LTR_752_LTR::LTR 12	639
NotFur1_LTR_752_LTR::LTR 11	568
NotFur1_LTR_752_LTR::LTR 9	573
NotFur1_LTR_752_LTR::LTR 19	359
NotFur1_LTR_752_LTR::LTR 16	1863
NotFur1_LTR_752_LTR::LTR 14	527
NotFur1_LTR_752_LTR::LTR 13	325
NotFur1_LTR_752_LTR::LTR 8	1040
NotFur1_LTR_752_LTR::LTR 26	99
NotFur1_LTR_752_LTR::LTR 25	502
NotFur1_LTR_752_LTR::LTR 22	215
NotFur1_LTR_752_LTR::LTR 7	971
NotFur1_LTR_752_LTR::LTR 3	702
NotFur1_LTR_752_LTR::LTR 27	82
NotFur1_LTR_752_LTR::LTR 23	198
NotFur1_LTR_752_LTR::LTR 24	329
NotFur1_LTR_752_LTR::LTR 1	305
NotFur1_LTR_752_LTR::LTR 21	435
NotFur1_LTR_752_LTR::LTR 28	9
NotFur1_LTR_753_LTR::LTR 11	103
NotFur1_LTR_753_LTR::LTR 9	32
NotFur1_LTR_753_LTR::LTR 13	133
NotFur1_LTR_753_LTR::LTR 14	26
NotFur1_LTR_753_LTR::LTR 15	130
NotFur1_LTR_753_LTR::LTR 17	109
NotFur1_LTR_753_LTR::LTR 19	79
NotFur1_LTR_753_LTR::LTR 21	22
NotFur1_LTR_753_LTR::LTR 23	110
NotFur1_LTR_753_LTR::LTR 18	57
NotFur1_LTR_753_LTR::LTR 25	64
NotFur1_LTR_753_LTR::LTR 7	127
NotFur1_LTR_753_LTR::LTR 3	61
NotFur1_LTR_753_LTR::LTR 10	511
NotFur1_LTR_753_LTR::LTR 6	33
NotFur1_LTR_753_LTR::LTR 8	33
NotFur1_LTR_753_LTR::LTR 1	29
NotFur1_LTR_753_LTR::LTR 2	32
NotFur1_LTR_753_LTR::LTR 5	250
NotFur1_LTR_753_LTR::LTR 4	93
NotFur1_LTR_753_LTR::LTR 16	79
NotFur1_LTR_753_LTR::LTR 20	32
NotFur1_LTR_753_LTR::LTR 12	311
NotFur1_LTR_753_LTR::LTR 22	18
NotFur1_LTR_753_LTR::LTR 26	28
NotFur1_LTR_753_LTR::LTR 24	27
NotFur1_LTR_753_LTR::LTR 27	1
NotFur1_LTR_758_LTR::LTR 6	5
NotFur1_LTR_758_LTR::LTR 24	24
NotFur1_LTR_758_LTR::LTR 23	21
NotFur1_LTR_758_LTR::LTR 21	4
NotFur1_LTR_758_LTR::LTR 25	26
NotFur1_LTR_758_LTR::LTR 26	55
NotFur1_LTR_758_LTR::LTR 27	3
NotFur1_LTR_758_LTR::LTR 28	32
NotFur1_LTR_758_LTR::LTR 22	8
NotFur1_LTR_758_LTR::LTR 14	8
NotFur1_LTR_758_LTR::LTR 11	44
NotFur1_LTR_758_LTR::LTR 10	121
NotFur1_LTR_758_LTR::LTR 9	8
NotFur1_LTR_758_LTR::LTR 12	22
NotFur1_LTR_758_LTR::LTR 16	5
NotFur1_LTR_758_LTR::LTR 8	5
NotFur1_LTR_758_LTR::LTR 2	8
NotFur1_LTR_758_LTR::LTR 1	14
NotFur1_LTR_758_LTR::LTR 13	14
NotFur1_LTR_758_LTR::LTR 4	3
NotFur1_LTR_758_LTR::LTR 5	3
NotFur1_LTR_759_LTR::Gypsy 9	298
NotFur1_LTR_759_LTR::Gypsy 10	4903
NotFur1_LTR_759_LTR::Gypsy 11	160
NotFur1_LTR_759_LTR::Gypsy 23	949
NotFur1_LTR_759_LTR::Gypsy 16	325
NotFur1_LTR_759_LTR::Gypsy 7	332
NotFur1_LTR_759_LTR::Gypsy 17	559
NotFur1_LTR_759_LTR::Gypsy 8	228
NotFur1_LTR_759_LTR::Gypsy 18	575
NotFur1_LTR_759_LTR::Gypsy 26	199
NotFur1_LTR_759_LTR::Gypsy 15	332
NotFur1_LTR_759_LTR::Gypsy 25	554
NotFur1_LTR_759_LTR::Gypsy 13	2288
NotFur1_LTR_759_LTR::Gypsy 14	193
NotFur1_LTR_759_LTR::Gypsy 6	429
NotFur1_LTR_759_LTR::Gypsy 3	105
NotFur1_LTR_759_LTR::Gypsy 1	60
NotFur1_LTR_759_LTR::Gypsy 5	146
NotFur1_LTR_759_LTR::Gypsy 22	304
NotFur1_LTR_759_LTR::Gypsy 2	312
NotFur1_LTR_759_LTR::Gypsy 27	375
NotFur1_LTR_759_LTR::Gypsy 24	294
NotFur1_LTR_759_LTR::Gypsy 20	399
NotFur1_LTR_759_LTR::Gypsy 19	337
NotFur1_LTR_759_LTR::Gypsy 21	195
NotFur1_LTR_759_LTR::Gypsy 4	79
NotFur1_LTR_759_LTR::Gypsy 12	2222
NotFur1_LTR_759_LTR::Gypsy 28	11
NotFur1_LTR_75_LTR::DNA 11	483
NotFur1_LTR_75_LTR::DNA 10	5713
NotFur1_LTR_75_LTR::DNA 9	579
NotFur1_LTR_75_LTR::DNA 6	1153
NotFur1_LTR_75_LTR::DNA 3	484
NotFur1_LTR_75_LTR::DNA 22	2734
NotFur1_LTR_75_LTR::DNA 25	561
NotFur1_LTR_75_LTR::DNA 24	855
NotFur1_LTR_75_LTR::DNA 21	1618
NotFur1_LTR_75_LTR::DNA 26	179
NotFur1_LTR_75_LTR::DNA 23	572
NotFur1_LTR_75_LTR::DNA 13	828
NotFur1_LTR_75_LTR::DNA 17	426
NotFur1_LTR_75_LTR::DNA 14	1370
NotFur1_LTR_75_LTR::DNA 20	813
NotFur1_LTR_75_LTR::DNA 19	315
NotFur1_LTR_75_LTR::DNA 16	2920
NotFur1_LTR_75_LTR::DNA 2	929
NotFur1_LTR_75_LTR::DNA 8	721
NotFur1_LTR_75_LTR::DNA 15	891
NotFur1_LTR_75_LTR::DNA 7	751
NotFur1_LTR_75_LTR::DNA 12	805
NotFur1_LTR_75_LTR::DNA 5	918
NotFur1_LTR_75_LTR::DNA 4	1172
NotFur1_LTR_75_LTR::DNA 1	729
NotFur1_LTR_75_LTR::DNA 27	111
NotFur1_LTR_75_LTR::DNA 18	1281
NotFur1_LTR_75_LTR::DNA 28	106
NotFur1_LTR_75_LTR::DNA 29	24
NotFur1_LTR_75_LTR::DNA 30	24
NotFur1_LTR_75_LTR::DNA 31	2
NotFur1_LTR_75_LTR::DNA 33	1
NotFur1_LTR_760_LTR::LTR 16	6
NotFur1_LTR_760_LTR::LTR 14	76
NotFur1_LTR_760_LTR::LTR 13	31
NotFur1_LTR_760_LTR::LTR 10	1421
NotFur1_LTR_760_LTR::LTR 11	99
NotFur1_LTR_760_LTR::LTR 9	90
NotFur1_LTR_760_LTR::LTR 20	17
NotFur1_LTR_760_LTR::LTR 19	11
NotFur1_LTR_760_LTR::LTR 7	15
NotFur1_LTR_760_LTR::LTR 22	3
NotFur1_LTR_760_LTR::LTR 26	5
NotFur1_LTR_760_LTR::LTR 25	7
NotFur1_LTR_760_LTR::LTR 2	5
NotFur1_LTR_760_LTR::LTR 8	2
NotFur1_LTR_760_LTR::LTR 12	11
NotFur1_LTR_760_LTR::LTR 18	2
NotFur1_LTR_760_LTR::LTR 17	5
NotFur1_LTR_760_LTR::LTR 3	16
NotFur1_LTR_761_LTR::LTR 19	79
NotFur1_LTR_761_LTR::LTR 18	100
NotFur1_LTR_761_LTR::LTR 17	106
NotFur1_LTR_761_LTR::LTR 16	67
NotFur1_LTR_761_LTR::LTR 11	154
NotFur1_LTR_761_LTR::LTR 10	624
NotFur1_LTR_761_LTR::LTR 14	121
NotFur1_LTR_761_LTR::LTR 9	178
NotFur1_LTR_761_LTR::LTR 8	63
NotFur1_LTR_761_LTR::LTR 6	101
NotFur1_LTR_761_LTR::LTR 5	35
NotFur1_LTR_761_LTR::LTR 15	44
NotFur1_LTR_761_LTR::LTR 13	181
NotFur1_LTR_761_LTR::LTR 12	82
NotFur1_LTR_761_LTR::LTR 7	118
NotFur1_LTR_761_LTR::LTR 3	120
NotFur1_LTR_761_LTR::LTR 2	89
NotFur1_LTR_761_LTR::LTR 20	94
NotFur1_LTR_761_LTR::LTR 21	36
NotFur1_LTR_761_LTR::LTR 1	20
NotFur1_LTR_761_LTR::LTR 22	54
NotFur1_LTR_761_LTR::LTR 23	33
NotFur1_LTR_761_LTR::LTR 25	12
NotFur1_LTR_761_LTR::LTR 24	11
NotFur1_LTR_761_LTR::LTR 4	12
NotFur1_LTR_761_LTR::LTR 26	47
NotFur1_LTR_761_LTR::LTR 27	13
NotFur1_LTR_761_LTR::LTR 30	2
NotFur1_LTR_761_LTR::LTR 28	6
NotFur1_LTR_763_LTR::Gypsy 10	2890
NotFur1_LTR_763_LTR::Gypsy 7	140
NotFur1_LTR_763_LTR::Gypsy 6	182
NotFur1_LTR_763_LTR::Gypsy 14	273
NotFur1_LTR_763_LTR::Gypsy 17	893
NotFur1_LTR_763_LTR::Gypsy 13	786
NotFur1_LTR_763_LTR::Gypsy 15	284
NotFur1_LTR_763_LTR::Gypsy 16	197
NotFur1_LTR_763_LTR::Gypsy 18	279
NotFur1_LTR_763_LTR::Gypsy 22	96
NotFur1_LTR_763_LTR::Gypsy 21	124
NotFur1_LTR_763_LTR::Gypsy 20	205
NotFur1_LTR_763_LTR::Gypsy 26	178
NotFur1_LTR_763_LTR::Gypsy 24	257
NotFur1_LTR_763_LTR::Gypsy 4	214
NotFur1_LTR_763_LTR::Gypsy 27	79
NotFur1_LTR_763_LTR::Gypsy 25	177
NotFur1_LTR_763_LTR::Gypsy 5	262
NotFur1_LTR_763_LTR::Gypsy 3	166
NotFur1_LTR_763_LTR::Gypsy 2	158
NotFur1_LTR_763_LTR::Gypsy 1	256
NotFur1_LTR_763_LTR::Gypsy 12	1020
NotFur1_LTR_763_LTR::Gypsy 8	430
NotFur1_LTR_763_LTR::Gypsy 9	575
NotFur1_LTR_763_LTR::Gypsy 19	264
NotFur1_LTR_763_LTR::Gypsy 23	106
NotFur1_LTR_763_LTR::Gypsy 11	536
NotFur1_LTR_763_LTR::Gypsy 28	7
NotFur1_LTR_763_LTR::Gypsy 29	2
NotFur1_LTR_765_LTR::Gypsy 23	33
NotFur1_LTR_765_LTR::Gypsy 22	42
NotFur1_LTR_765_LTR::Gypsy 25	41
NotFur1_LTR_765_LTR::Gypsy 20	31
NotFur1_LTR_765_LTR::Gypsy 26	9
NotFur1_LTR_765_LTR::Gypsy 27	7
NotFur1_LTR_765_LTR::Gypsy 5	23
NotFur1_LTR_765_LTR::Gypsy 4	14
NotFur1_LTR_765_LTR::Gypsy 3	30
NotFur1_LTR_765_LTR::Gypsy 19	88
NotFur1_LTR_765_LTR::Gypsy 24	56
NotFur1_LTR_765_LTR::Gypsy 16	25
NotFur1_LTR_765_LTR::Gypsy 21	55
NotFur1_LTR_765_LTR::Gypsy 9	28
NotFur1_LTR_765_LTR::Gypsy 2	10
NotFur1_LTR_765_LTR::Gypsy 10	145
NotFur1_LTR_765_LTR::Gypsy 15	11
NotFur1_LTR_765_LTR::Gypsy 13	53
NotFur1_LTR_765_LTR::Gypsy 12	14
NotFur1_LTR_765_LTR::Gypsy 18	27
NotFur1_LTR_765_LTR::Gypsy 17	45
NotFur1_LTR_765_LTR::Gypsy 14	24
NotFur1_LTR_765_LTR::Gypsy 6	7
NotFur1_LTR_765_LTR::Gypsy 7	9
NotFur1_LTR_765_LTR::Gypsy 1	6
NotFur1_LTR_765_LTR::Gypsy 8	5
NotFur1_LTR_765_LTR::Gypsy 11	8
NotFur1_LTR_76_LTR::DNA 13	88
NotFur1_LTR_76_LTR::DNA 11	54
NotFur1_LTR_76_LTR::DNA 15	136
NotFur1_LTR_76_LTR::DNA 16	141
NotFur1_LTR_76_LTR::DNA 14	73
NotFur1_LTR_76_LTR::DNA 17	119
NotFur1_LTR_76_LTR::DNA 25	64
NotFur1_LTR_76_LTR::DNA 23	119
NotFur1_LTR_76_LTR::DNA 22	85
NotFur1_LTR_76_LTR::DNA 6	76
NotFur1_LTR_76_LTR::DNA 5	99
NotFur1_LTR_76_LTR::DNA 27	12
NotFur1_LTR_76_LTR::DNA 4	42
NotFur1_LTR_76_LTR::DNA 1	158
NotFur1_LTR_76_LTR::DNA 7	26
NotFur1_LTR_76_LTR::DNA 10	542
NotFur1_LTR_76_LTR::DNA 9	60
NotFur1_LTR_76_LTR::DNA 19	54
NotFur1_LTR_76_LTR::DNA 2	81
NotFur1_LTR_76_LTR::DNA 3	57
NotFur1_LTR_76_LTR::DNA 18	250
NotFur1_LTR_76_LTR::DNA 12	27
NotFur1_LTR_76_LTR::DNA 8	44
NotFur1_LTR_76_LTR::DNA 20	34
NotFur1_LTR_76_LTR::DNA 21	59
NotFur1_LTR_76_LTR::DNA 26	96
NotFur1_LTR_76_LTR::DNA 24	63
NotFur1_LTR_76_LTR::DNA 28	2
NotFur1_LTR_771_LTR::LTR 14	347
NotFur1_LTR_771_LTR::LTR 19	181
NotFur1_LTR_771_LTR::LTR 5	103
NotFur1_LTR_771_LTR::LTR 3	219
NotFur1_LTR_771_LTR::LTR 2	90
NotFur1_LTR_771_LTR::LTR 1	172
NotFur1_LTR_771_LTR::LTR 20	239
NotFur1_LTR_771_LTR::LTR 6	141
NotFur1_LTR_771_LTR::LTR 4	67
NotFur1_LTR_771_LTR::LTR 13	308
NotFur1_LTR_771_LTR::LTR 27	19
NotFur1_LTR_771_LTR::LTR 25	70
NotFur1_LTR_771_LTR::LTR 24	242
NotFur1_LTR_771_LTR::LTR 23	278
NotFur1_LTR_771_LTR::LTR 18	199
NotFur1_LTR_771_LTR::LTR 9	171
NotFur1_LTR_771_LTR::LTR 10	944
NotFur1_LTR_771_LTR::LTR 21	208
NotFur1_LTR_771_LTR::LTR 8	283
NotFur1_LTR_771_LTR::LTR 22	137
NotFur1_LTR_771_LTR::LTR 7	211
NotFur1_LTR_771_LTR::LTR 12	135
NotFur1_LTR_771_LTR::LTR 17	276
NotFur1_LTR_771_LTR::LTR 15	205
NotFur1_LTR_771_LTR::LTR 16	110
NotFur1_LTR_771_LTR::LTR 11	207
NotFur1_LTR_771_LTR::LTR 26	117
NotFur1_LTR_771_LTR::LTR 29	4
NotFur1_LTR_771_LTR::LTR 28	6
NotFur1_LTR_773_LTR::LTR 21	515
NotFur1_LTR_773_LTR::LTR 11	1193
NotFur1_LTR_773_LTR::LTR 8	1215
NotFur1_LTR_773_LTR::LTR 23	736
NotFur1_LTR_773_LTR::LTR 24	392
NotFur1_LTR_773_LTR::LTR 10	6899
NotFur1_LTR_773_LTR::LTR 7	783
NotFur1_LTR_773_LTR::LTR 6	850
NotFur1_LTR_773_LTR::LTR 4	1116
NotFur1_LTR_773_LTR::LTR 3	473
NotFur1_LTR_773_LTR::LTR 2	1032
NotFur1_LTR_773_LTR::LTR 1	309
NotFur1_LTR_773_LTR::LTR 9	767
NotFur1_LTR_773_LTR::LTR 5	1014
NotFur1_LTR_773_LTR::LTR 13	2640
NotFur1_LTR_773_LTR::LTR 17	2846
NotFur1_LTR_773_LTR::LTR 19	385
NotFur1_LTR_773_LTR::LTR 14	588
NotFur1_LTR_773_LTR::LTR 12	728
NotFur1_LTR_773_LTR::LTR 15	355
NotFur1_LTR_773_LTR::LTR 16	2813
NotFur1_LTR_773_LTR::LTR 18	258
NotFur1_LTR_773_LTR::LTR 22	1416
NotFur1_LTR_773_LTR::LTR 20	502
NotFur1_LTR_773_LTR::LTR 25	660
NotFur1_LTR_773_LTR::LTR 27	205
NotFur1_LTR_773_LTR::LTR 28	33
NotFur1_LTR_773_LTR::LTR 26	89
NotFur1_LTR_773_LTR::LTR 29	5
NotFur1_LTR_773_LTR::LTR 30	1
NotFur1_LTR_774_LTR::LTR 3	111
NotFur1_LTR_774_LTR::LTR 7	176
NotFur1_LTR_774_LTR::LTR 10	38579
NotFur1_LTR_774_LTR::LTR 13	298
NotFur1_LTR_774_LTR::LTR 12	176
NotFur1_LTR_774_LTR::LTR 8	121
NotFur1_LTR_774_LTR::LTR 6	128
NotFur1_LTR_774_LTR::LTR 15	527
NotFur1_LTR_774_LTR::LTR 14	376
NotFur1_LTR_774_LTR::LTR 5	156
NotFur1_LTR_774_LTR::LTR 17	146
NotFur1_LTR_774_LTR::LTR 16	489
NotFur1_LTR_774_LTR::LTR 18	379
NotFur1_LTR_774_LTR::LTR 20	587
NotFur1_LTR_774_LTR::LTR 1	132
NotFur1_LTR_774_LTR::LTR 9	195
NotFur1_LTR_774_LTR::LTR 4	79
NotFur1_LTR_774_LTR::LTR 21	327
NotFur1_LTR_774_LTR::LTR 19	323
NotFur1_LTR_774_LTR::LTR 11	178
NotFur1_LTR_774_LTR::LTR 2	158
NotFur1_LTR_774_LTR::LTR 25	49
NotFur1_LTR_774_LTR::LTR 24	46
NotFur1_LTR_774_LTR::LTR 26	40
NotFur1_LTR_774_LTR::LTR 23	88
NotFur1_LTR_774_LTR::LTR 22	140
NotFur1_LTR_774_LTR::LTR 27	45
NotFur1_LTR_774_LTR::LTR 28	5
NotFur1_LTR_775_LTR::Gypsy 5	79
NotFur1_LTR_775_LTR::Gypsy 2	115
NotFur1_LTR_775_LTR::Gypsy 25	54
NotFur1_LTR_775_LTR::Gypsy 24	127
NotFur1_LTR_775_LTR::Gypsy 22	98
NotFur1_LTR_775_LTR::Gypsy 26	39
NotFur1_LTR_775_LTR::Gypsy 23	76
NotFur1_LTR_775_LTR::Gypsy 27	20
NotFur1_LTR_775_LTR::Gypsy 28	16
NotFur1_LTR_775_LTR::Gypsy 3	198
NotFur1_LTR_775_LTR::Gypsy 1	67
NotFur1_LTR_775_LTR::Gypsy 19	242
NotFur1_LTR_775_LTR::Gypsy 8	238
NotFur1_LTR_775_LTR::Gypsy 7	115
NotFur1_LTR_775_LTR::Gypsy 6	152
NotFur1_LTR_775_LTR::Gypsy 18	276
NotFur1_LTR_775_LTR::Gypsy 12	733
NotFur1_LTR_775_LTR::Gypsy 11	140
NotFur1_LTR_775_LTR::Gypsy 10	2282
NotFur1_LTR_775_LTR::Gypsy 14	200
NotFur1_LTR_775_LTR::Gypsy 13	108
NotFur1_LTR_775_LTR::Gypsy 9	115
NotFur1_LTR_775_LTR::Gypsy 17	207
NotFur1_LTR_775_LTR::Gypsy 4	71
NotFur1_LTR_775_LTR::Gypsy 16	183
NotFur1_LTR_775_LTR::Gypsy 15	160
NotFur1_LTR_775_LTR::Gypsy 20	111
NotFur1_LTR_775_LTR::Gypsy 21	125
NotFur1_LTR_778_LTR::Gypsy 17	1937
NotFur1_LTR_778_LTR::Gypsy 18	125
NotFur1_LTR_778_LTR::Gypsy 19	171
NotFur1_LTR_778_LTR::Gypsy 24	195
NotFur1_LTR_778_LTR::Gypsy 21	763
NotFur1_LTR_778_LTR::Gypsy 22	155
NotFur1_LTR_778_LTR::Gypsy 23	147
NotFur1_LTR_778_LTR::Gypsy 26	191
NotFur1_LTR_778_LTR::Gypsy 27	23
NotFur1_LTR_778_LTR::Gypsy 25	162
NotFur1_LTR_778_LTR::Gypsy 13	302
NotFur1_LTR_778_LTR::Gypsy 1	96
NotFur1_LTR_778_LTR::Gypsy 12	549
NotFur1_LTR_778_LTR::Gypsy 4	310
NotFur1_LTR_778_LTR::Gypsy 11	742
NotFur1_LTR_778_LTR::Gypsy 3	195
NotFur1_LTR_778_LTR::Gypsy 10	5386
NotFur1_LTR_778_LTR::Gypsy 8	537
NotFur1_LTR_778_LTR::Gypsy 2	63
NotFur1_LTR_778_LTR::Gypsy 9	216
NotFur1_LTR_778_LTR::Gypsy 5	753
NotFur1_LTR_778_LTR::Gypsy 28	21
NotFur1_LTR_778_LTR::Gypsy 6	239
NotFur1_LTR_778_LTR::Gypsy 7	164
NotFur1_LTR_778_LTR::Gypsy 14	228
NotFur1_LTR_778_LTR::Gypsy 16	402
NotFur1_LTR_778_LTR::Gypsy 20	560
NotFur1_LTR_778_LTR::Gypsy 15	756
NotFur1_LTR_77_LTR::DNA 12	646
NotFur1_LTR_77_LTR::DNA 11	1811
NotFur1_LTR_77_LTR::DNA 10	16876
NotFur1_LTR_77_LTR::DNA 1	179
NotFur1_LTR_77_LTR::DNA 14	1760
NotFur1_LTR_77_LTR::DNA 13	1869
NotFur1_LTR_77_LTR::DNA 3	553
NotFur1_LTR_77_LTR::DNA 22	392
NotFur1_LTR_77_LTR::DNA 21	353
NotFur1_LTR_77_LTR::DNA 20	530
NotFur1_LTR_77_LTR::DNA 18	449
NotFur1_LTR_77_LTR::DNA 19	444
NotFur1_LTR_77_LTR::DNA 16	1861
NotFur1_LTR_77_LTR::DNA 30	4
NotFur1_LTR_77_LTR::DNA 8	290
NotFur1_LTR_77_LTR::DNA 25	798
NotFur1_LTR_77_LTR::DNA 6	339
NotFur1_LTR_77_LTR::DNA 9	511
NotFur1_LTR_77_LTR::DNA 7	121
NotFur1_LTR_77_LTR::DNA 2	83
NotFur1_LTR_77_LTR::DNA 17	466
NotFur1_LTR_77_LTR::DNA 15	392
NotFur1_LTR_77_LTR::DNA 5	218
NotFur1_LTR_77_LTR::DNA 4	727
NotFur1_LTR_77_LTR::DNA 23	428
NotFur1_LTR_77_LTR::DNA 24	643
NotFur1_LTR_77_LTR::DNA 29	1
NotFur1_LTR_77_LTR::DNA 27	179
NotFur1_LTR_77_LTR::DNA 26	191
NotFur1_LTR_77_LTR::DNA 28	20
NotFur1_LTR_787_LTR::Gypsy 5	1039
NotFur1_LTR_787_LTR::Gypsy 22	2411
NotFur1_LTR_787_LTR::Gypsy 18	3850
NotFur1_LTR_787_LTR::Gypsy 17	3607
NotFur1_LTR_787_LTR::Gypsy 16	15025
NotFur1_LTR_787_LTR::Gypsy 15	7829
NotFur1_LTR_787_LTR::Gypsy 14	4920
NotFur1_LTR_787_LTR::Gypsy 13	4162
NotFur1_LTR_787_LTR::Gypsy 11	4973
NotFur1_LTR_787_LTR::Gypsy 19	2027
NotFur1_LTR_787_LTR::Gypsy 10	59647
NotFur1_LTR_787_LTR::Gypsy 6	1714
NotFur1_LTR_787_LTR::Gypsy 9	16450
NotFur1_LTR_787_LTR::Gypsy 12	5721
NotFur1_LTR_787_LTR::Gypsy 8	4896
NotFur1_LTR_787_LTR::Gypsy 7	1654
NotFur1_LTR_787_LTR::Gypsy 25	3002
NotFur1_LTR_787_LTR::Gypsy 24	6459
NotFur1_LTR_787_LTR::Gypsy 2	614
NotFur1_LTR_787_LTR::Gypsy 20	2528
NotFur1_LTR_787_LTR::Gypsy 4	818
NotFur1_LTR_787_LTR::Gypsy 23	1978
NotFur1_LTR_787_LTR::Gypsy 21	2859
NotFur1_LTR_787_LTR::Gypsy 3	698
NotFur1_LTR_787_LTR::Gypsy 26	3632
NotFur1_LTR_787_LTR::Gypsy 27	579
NotFur1_LTR_787_LTR::Gypsy 28	388
NotFur1_LTR_787_LTR::Gypsy 1	283
NotFur1_LTR_787_LTR::Gypsy 29	117
NotFur1_LTR_787_LTR::Gypsy 31	33
NotFur1_LTR_787_LTR::Gypsy 30	30
NotFur1_LTR_788_LTR::LTR 6	253
NotFur1_LTR_788_LTR::LTR 9	44
NotFur1_LTR_788_LTR::LTR 21	21
NotFur1_LTR_788_LTR::LTR 20	28
NotFur1_LTR_788_LTR::LTR 3	26
NotFur1_LTR_788_LTR::LTR 19	13
NotFur1_LTR_788_LTR::LTR 17	29
NotFur1_LTR_788_LTR::LTR 8	18
NotFur1_LTR_788_LTR::LTR 7	59
NotFur1_LTR_788_LTR::LTR 5	18
NotFur1_LTR_788_LTR::LTR 2	37
NotFur1_LTR_788_LTR::LTR 12	31
NotFur1_LTR_788_LTR::LTR 4	38
NotFur1_LTR_788_LTR::LTR 23	9
NotFur1_LTR_788_LTR::LTR 15	8
NotFur1_LTR_788_LTR::LTR 10	41
NotFur1_LTR_788_LTR::LTR 24	40
NotFur1_LTR_788_LTR::LTR 16	8
NotFur1_LTR_788_LTR::LTR 26	9
NotFur1_LTR_788_LTR::LTR 1	3
NotFur1_LTR_788_LTR::LTR 11	13
NotFur1_LTR_788_LTR::LTR 13	18
NotFur1_LTR_788_LTR::LTR 18	4
NotFur1_LTR_788_LTR::LTR 25	20
NotFur1_LTR_788_LTR::LTR 27	4
NotFur1_LTR_788_LTR::LTR 22	6
NotFur1_LTR_78_LTR::LINE 23	31
NotFur1_LTR_78_LTR::LINE 17	47
NotFur1_LTR_78_LTR::LINE 13	72
NotFur1_LTR_78_LTR::LINE 7	158
NotFur1_LTR_78_LTR::LINE 24	150
NotFur1_LTR_78_LTR::LINE 18	52
NotFur1_LTR_78_LTR::LINE 14	84
NotFur1_LTR_78_LTR::LINE 8	49
NotFur1_LTR_78_LTR::LINE 10	830
NotFur1_LTR_78_LTR::LINE 2	33
NotFur1_LTR_78_LTR::LINE 22	10
NotFur1_LTR_78_LTR::LINE 12	33
NotFur1_LTR_78_LTR::LINE 21	35
NotFur1_LTR_78_LTR::LINE 5	36
NotFur1_LTR_78_LTR::LINE 1	38
NotFur1_LTR_78_LTR::LINE 19	95
NotFur1_LTR_78_LTR::LINE 25	374
NotFur1_LTR_78_LTR::LINE 26	26
NotFur1_LTR_78_LTR::LINE 11	58
NotFur1_LTR_78_LTR::LINE 16	755
NotFur1_LTR_78_LTR::LINE 15	85
NotFur1_LTR_78_LTR::LINE 4	151
NotFur1_LTR_78_LTR::LINE 9	57
NotFur1_LTR_78_LTR::LINE 20	244
NotFur1_LTR_78_LTR::LINE 6	150
NotFur1_LTR_78_LTR::LINE 3	30
NotFur1_LTR_78_LTR::LINE 28	2
NotFur1_LTR_78_LTR::LINE 27	9
NotFur1_LTR_791_LTR::LTR 24	32
NotFur1_LTR_791_LTR::LTR 25	52
NotFur1_LTR_791_LTR::LTR 26	22
NotFur1_LTR_791_LTR::LTR 23	21
NotFur1_LTR_791_LTR::LTR 22	13
NotFur1_LTR_791_LTR::LTR 21	24
NotFur1_LTR_791_LTR::LTR 20	25
NotFur1_LTR_791_LTR::LTR 5	36
NotFur1_LTR_791_LTR::LTR 14	75
NotFur1_LTR_791_LTR::LTR 27	19
NotFur1_LTR_791_LTR::LTR 18	11
NotFur1_LTR_791_LTR::LTR 10	1147
NotFur1_LTR_791_LTR::LTR 12	81
NotFur1_LTR_791_LTR::LTR 4	24
NotFur1_LTR_791_LTR::LTR 3	12
NotFur1_LTR_791_LTR::LTR 2	30
NotFur1_LTR_791_LTR::LTR 1	85
NotFur1_LTR_791_LTR::LTR 13	92
NotFur1_LTR_791_LTR::LTR 17	4
NotFur1_LTR_791_LTR::LTR 15	170
NotFur1_LTR_791_LTR::LTR 19	8
NotFur1_LTR_791_LTR::LTR 8	146
NotFur1_LTR_791_LTR::LTR 16	6
NotFur1_LTR_791_LTR::LTR 11	54
NotFur1_LTR_791_LTR::LTR 9	26
NotFur1_LTR_791_LTR::LTR 7	8
NotFur1_LTR_791_LTR::LTR 6	5
NotFur1_LTR_798_LTR::LTR 10	15
NotFur1_LTR_798_LTR::LTR 11	3
NotFur1_LTR_798_LTR::LTR 1	3
NotFur1_LTR_798_LTR::LTR 25	1
NotFur1_LTR_798_LTR::LTR 20	7
NotFur1_LTR_798_LTR::LTR 14	1
NotFur1_LTR_798_LTR::LTR 23	1
NotFur1_LTR_798_LTR::LTR 17	1
NotFur1_LTR_798_LTR::LTR 15	1
NotFur1_LTR_798_LTR::LTR 7	5
NotFur1_LTR_798_LTR::LTR 8	16
NotFur1_LTR_798_LTR::LTR 13	2
NotFur1_LTR_798_LTR::LTR 9	2
NotFur1_LTR_798_LTR::LTR 3	13
NotFur1_LTR_798_LTR::LTR 12	4
NotFur1_LTR_798_LTR::LTR 22	52
NotFur1_LTR_798_LTR::LTR 24	4
NotFur1_LTR_79_LTR::Gypsy 10	244
NotFur1_LTR_79_LTR::Gypsy 25	19
NotFur1_LTR_79_LTR::Gypsy 20	8
NotFur1_LTR_79_LTR::Gypsy 18	63
NotFur1_LTR_79_LTR::Gypsy 23	40
NotFur1_LTR_79_LTR::Gypsy 4	26
NotFur1_LTR_79_LTR::Gypsy 24	48
NotFur1_LTR_79_LTR::Gypsy 26	21
NotFur1_LTR_79_LTR::Gypsy 9	12
NotFur1_LTR_79_LTR::Gypsy 21	9
NotFur1_LTR_79_LTR::Gypsy 13	26
NotFur1_LTR_79_LTR::Gypsy 19	17
NotFur1_LTR_79_LTR::Gypsy 16	20
NotFur1_LTR_79_LTR::Gypsy 3	69
NotFur1_LTR_79_LTR::Gypsy 22	13
NotFur1_LTR_79_LTR::Gypsy 12	43
NotFur1_LTR_79_LTR::Gypsy 28	4
NotFur1_LTR_79_LTR::Gypsy 8	5
NotFur1_LTR_79_LTR::Gypsy 1	103
NotFur1_LTR_79_LTR::Gypsy 17	321
NotFur1_LTR_79_LTR::Gypsy 15	21
NotFur1_LTR_79_LTR::Gypsy 14	40
NotFur1_LTR_79_LTR::Gypsy 2	46
NotFur1_LTR_79_LTR::Gypsy 5	3
NotFur1_LTR_79_LTR::Gypsy 6	11
NotFur1_LTR_79_LTR::Gypsy 7	11
NotFur1_LTR_79_LTR::Gypsy 27	7
NotFur1_LTR_79_LTR::Gypsy 11	3
NotFur1_LTR_803_LTR::LTR 3	792
NotFur1_LTR_803_LTR::LTR 10	6987
NotFur1_LTR_803_LTR::LTR 7	1818
NotFur1_LTR_803_LTR::LTR 22	1604
NotFur1_LTR_803_LTR::LTR 20	2032
NotFur1_LTR_803_LTR::LTR 16	5480
NotFur1_LTR_803_LTR::LTR 14	952
NotFur1_LTR_803_LTR::LTR 12	1901
NotFur1_LTR_803_LTR::LTR 11	1039
NotFur1_LTR_803_LTR::LTR 5	642
NotFur1_LTR_803_LTR::LTR 13	2909
NotFur1_LTR_803_LTR::LTR 15	1539
NotFur1_LTR_803_LTR::LTR 17	1612
NotFur1_LTR_803_LTR::LTR 9	3424
NotFur1_LTR_803_LTR::LTR 6	455
NotFur1_LTR_803_LTR::LTR 4	243
NotFur1_LTR_803_LTR::LTR 8	576
NotFur1_LTR_803_LTR::LTR 19	2770
NotFur1_LTR_803_LTR::LTR 18	2451
NotFur1_LTR_803_LTR::LTR 1	763
NotFur1_LTR_803_LTR::LTR 2	583
NotFur1_LTR_803_LTR::LTR 27	913
NotFur1_LTR_803_LTR::LTR 26	2037
NotFur1_LTR_803_LTR::LTR 25	2286
NotFur1_LTR_803_LTR::LTR 24	1265
NotFur1_LTR_803_LTR::LTR 23	1225
NotFur1_LTR_803_LTR::LTR 21	771
NotFur1_LTR_803_LTR::LTR 28	220
NotFur1_LTR_803_LTR::LTR 29	12
NotFur1_LTR_809_LTR::LTR 20	1165
NotFur1_LTR_809_LTR::LTR 16	378
NotFur1_LTR_809_LTR::LTR 23	565
NotFur1_LTR_809_LTR::LTR 24	837
NotFur1_LTR_809_LTR::LTR 21	1071
NotFur1_LTR_809_LTR::LTR 22	767
NotFur1_LTR_809_LTR::LTR 25	527
NotFur1_LTR_809_LTR::LTR 12	423
NotFur1_LTR_809_LTR::LTR 11	738
NotFur1_LTR_809_LTR::LTR 10	13914
NotFur1_LTR_809_LTR::LTR 4	1000
NotFur1_LTR_809_LTR::LTR 6	733
NotFur1_LTR_809_LTR::LTR 13	3820
NotFur1_LTR_809_LTR::LTR 14	696
NotFur1_LTR_809_LTR::LTR 15	246
NotFur1_LTR_809_LTR::LTR 17	540
NotFur1_LTR_809_LTR::LTR 19	349
NotFur1_LTR_809_LTR::LTR 3	551
NotFur1_LTR_809_LTR::LTR 1	559
NotFur1_LTR_809_LTR::LTR 8	624
NotFur1_LTR_809_LTR::LTR 5	864
NotFur1_LTR_809_LTR::LTR 7	693
NotFur1_LTR_809_LTR::LTR 26	249
NotFur1_LTR_809_LTR::LTR 27	111
NotFur1_LTR_809_LTR::LTR 28	54
NotFur1_LTR_809_LTR::LTR 18	249
NotFur1_LTR_809_LTR::LTR 9	995
NotFur1_LTR_809_LTR::LTR 2	737
NotFur1_LTR_814_LTR::Gypsy 22	513
NotFur1_LTR_814_LTR::Gypsy 20	815
NotFur1_LTR_814_LTR::Gypsy 25	383
NotFur1_LTR_814_LTR::Gypsy 10	25343
NotFur1_LTR_814_LTR::Gypsy 1	2681
NotFur1_LTR_814_LTR::Gypsy 8	5468
NotFur1_LTR_814_LTR::Gypsy 2	3477
NotFur1_LTR_814_LTR::Gypsy 7	1756
NotFur1_LTR_814_LTR::Gypsy 3	1812
NotFur1_LTR_814_LTR::Gypsy 5	5089
NotFur1_LTR_814_LTR::Gypsy 13	1917
NotFur1_LTR_814_LTR::Gypsy 14	2241
NotFur1_LTR_814_LTR::Gypsy 15	2245
NotFur1_LTR_814_LTR::Gypsy 17	1692
NotFur1_LTR_814_LTR::Gypsy 11	4929
NotFur1_LTR_814_LTR::Gypsy 16	1708
NotFur1_LTR_814_LTR::Gypsy 21	883
NotFur1_LTR_814_LTR::Gypsy 9	3650
NotFur1_LTR_814_LTR::Gypsy 18	772
NotFur1_LTR_814_LTR::Gypsy 24	837
NotFur1_LTR_814_LTR::Gypsy 19	363
NotFur1_LTR_814_LTR::Gypsy 23	517
NotFur1_LTR_814_LTR::Gypsy 12	3392
NotFur1_LTR_814_LTR::Gypsy 27	35
NotFur1_LTR_814_LTR::Gypsy 26	248
NotFur1_LTR_814_LTR::Gypsy 6	2273
NotFur1_LTR_814_LTR::Gypsy 4	3970
NotFur1_LTR_814_LTR::Gypsy 28	21
NotFur1_LTR_816_LTR::Gypsy 20	239
NotFur1_LTR_816_LTR::Gypsy 16	787
NotFur1_LTR_816_LTR::Gypsy 13	386
NotFur1_LTR_816_LTR::Gypsy 12	430
NotFur1_LTR_816_LTR::Gypsy 18	688
NotFur1_LTR_816_LTR::Gypsy 15	255
NotFur1_LTR_816_LTR::Gypsy 14	434
NotFur1_LTR_816_LTR::Gypsy 8	390
NotFur1_LTR_816_LTR::Gypsy 6	697
NotFur1_LTR_816_LTR::Gypsy 4	1233
NotFur1_LTR_816_LTR::Gypsy 11	1535
NotFur1_LTR_816_LTR::Gypsy 7	641
NotFur1_LTR_816_LTR::Gypsy 5	541
NotFur1_LTR_816_LTR::Gypsy 3	650
NotFur1_LTR_816_LTR::Gypsy 10	4591
NotFur1_LTR_816_LTR::Gypsy 17	483
NotFur1_LTR_816_LTR::Gypsy 9	1131
NotFur1_LTR_816_LTR::Gypsy 19	183
NotFur1_LTR_816_LTR::Gypsy 21	337
NotFur1_LTR_816_LTR::Gypsy 22	108
NotFur1_LTR_816_LTR::Gypsy 24	261
NotFur1_LTR_816_LTR::Gypsy 27	100
NotFur1_LTR_816_LTR::Gypsy 28	17
NotFur1_LTR_816_LTR::Gypsy 26	80
NotFur1_LTR_816_LTR::Gypsy 25	451
NotFur1_LTR_816_LTR::Gypsy 23	114
NotFur1_LTR_816_LTR::Gypsy 2	147
NotFur1_LTR_816_LTR::Gypsy 1	97
NotFur1_LTR_81_LTR::LTR 1	87
NotFur1_LTR_81_LTR::LTR 2	183
NotFur1_LTR_81_LTR::LTR 9	190
NotFur1_LTR_81_LTR::LTR 13	869
NotFur1_LTR_81_LTR::LTR 11	162
NotFur1_LTR_81_LTR::LTR 4	87
NotFur1_LTR_81_LTR::LTR 3	76
NotFur1_LTR_81_LTR::LTR 14	282
NotFur1_LTR_81_LTR::LTR 5	132
NotFur1_LTR_81_LTR::LTR 15	197
NotFur1_LTR_81_LTR::LTR 19	661
NotFur1_LTR_81_LTR::LTR 21	281
NotFur1_LTR_81_LTR::LTR 22	198
NotFur1_LTR_81_LTR::LTR 27	14
NotFur1_LTR_81_LTR::LTR 10	2179
NotFur1_LTR_81_LTR::LTR 18	217
NotFur1_LTR_81_LTR::LTR 24	443
NotFur1_LTR_81_LTR::LTR 25	88
NotFur1_LTR_81_LTR::LTR 17	1135
NotFur1_LTR_81_LTR::LTR 12	181
NotFur1_LTR_81_LTR::LTR 8	148
NotFur1_LTR_81_LTR::LTR 7	526
NotFur1_LTR_81_LTR::LTR 16	139
NotFur1_LTR_81_LTR::LTR 20	745
NotFur1_LTR_81_LTR::LTR 26	91
NotFur1_LTR_81_LTR::LTR 23	165
NotFur1_LTR_81_LTR::LTR 6	142
NotFur1_LTR_81_LTR::LTR 28	24
NotFur1_LTR_81_LTR::LTR 29	3
NotFur1_LTR_830_LTR::LTR 2	7610
NotFur1_LTR_830_LTR::LTR 5	2113
NotFur1_LTR_830_LTR::LTR 4	3737
NotFur1_LTR_830_LTR::LTR 1	2628
NotFur1_LTR_830_LTR::LTR 21	1935
NotFur1_LTR_830_LTR::LTR 17	1850
NotFur1_LTR_830_LTR::LTR 15	1695
NotFur1_LTR_830_LTR::LTR 12	2029
NotFur1_LTR_830_LTR::LTR 11	2483
NotFur1_LTR_830_LTR::LTR 10	93637
NotFur1_LTR_830_LTR::LTR 9	4679
NotFur1_LTR_830_LTR::LTR 6	3599
NotFur1_LTR_830_LTR::LTR 13	1811
NotFur1_LTR_830_LTR::LTR 18	1015
NotFur1_LTR_830_LTR::LTR 14	2068
NotFur1_LTR_830_LTR::LTR 8	4303
NotFur1_LTR_830_LTR::LTR 22	2749
NotFur1_LTR_830_LTR::LTR 19	1500
NotFur1_LTR_830_LTR::LTR 23	5341
NotFur1_LTR_830_LTR::LTR 20	1193
NotFur1_LTR_830_LTR::LTR 24	18163
NotFur1_LTR_830_LTR::LTR 25	4344
NotFur1_LTR_830_LTR::LTR 16	973
NotFur1_LTR_830_LTR::LTR 29	4
NotFur1_LTR_830_LTR::LTR 26	692
NotFur1_LTR_830_LTR::LTR 27	677
NotFur1_LTR_830_LTR::LTR 7	12398
NotFur1_LTR_830_LTR::LTR 3	2071
NotFur1_LTR_830_LTR::LTR 28	11
NotFur1_LTR_839_LTR::LTR 26	4
NotFur1_LTR_839_LTR::LTR 13	4
NotFur1_LTR_839_LTR::LTR 11	9
NotFur1_LTR_839_LTR::LTR 10	31
NotFur1_LTR_839_LTR::LTR 6	21
NotFur1_LTR_839_LTR::LTR 5	29
NotFur1_LTR_839_LTR::LTR 4	111
NotFur1_LTR_839_LTR::LTR 14	8
NotFur1_LTR_839_LTR::LTR 15	10
NotFur1_LTR_839_LTR::LTR 18	8
NotFur1_LTR_839_LTR::LTR 20	2
NotFur1_LTR_839_LTR::LTR 21	2
NotFur1_LTR_839_LTR::LTR 8	17
NotFur1_LTR_839_LTR::LTR 3	96
NotFur1_LTR_839_LTR::LTR 7	94
NotFur1_LTR_839_LTR::LTR 9	24
NotFur1_LTR_839_LTR::LTR 2	4
NotFur1_LTR_839_LTR::LTR 17	10
NotFur1_LTR_839_LTR::LTR 27	1
NotFur1_LTR_839_LTR::LTR 16	2
NotFur1_LTR_839_LTR::LTR 23	2
NotFur1_LTR_839_LTR::LTR 25	1
NotFur1_LTR_839_LTR::LTR 22	2
NotFur1_LTR_839_LTR::LTR 12	1
NotFur1_LTR_839_LTR::LTR 24	3
NotFur1_LTR_843_LTR::Gypsy 16	388
NotFur1_LTR_843_LTR::Gypsy 14	1829
NotFur1_LTR_843_LTR::Gypsy 12	688
NotFur1_LTR_843_LTR::Gypsy 10	10476
NotFur1_LTR_843_LTR::Gypsy 9	803
NotFur1_LTR_843_LTR::Gypsy 8	738
NotFur1_LTR_843_LTR::Gypsy 6	439
NotFur1_LTR_843_LTR::Gypsy 4	809
NotFur1_LTR_843_LTR::Gypsy 3	444
NotFur1_LTR_843_LTR::Gypsy 1	796
NotFur1_LTR_843_LTR::Gypsy 17	299
NotFur1_LTR_843_LTR::Gypsy 15	379
NotFur1_LTR_843_LTR::Gypsy 13	769
NotFur1_LTR_843_LTR::Gypsy 11	1498
NotFur1_LTR_843_LTR::Gypsy 7	352
NotFur1_LTR_843_LTR::Gypsy 5	2493
NotFur1_LTR_843_LTR::Gypsy 2	669
NotFur1_LTR_843_LTR::Gypsy 24	329
NotFur1_LTR_843_LTR::Gypsy 25	268
NotFur1_LTR_843_LTR::Gypsy 27	83
NotFur1_LTR_843_LTR::Gypsy 22	224
NotFur1_LTR_843_LTR::Gypsy 20	344
NotFur1_LTR_843_LTR::Gypsy 19	611
NotFur1_LTR_843_LTR::Gypsy 26	362
NotFur1_LTR_843_LTR::Gypsy 18	435
NotFur1_LTR_843_LTR::Gypsy 23	362
NotFur1_LTR_843_LTR::Gypsy 21	155
NotFur1_LTR_843_LTR::Gypsy 28	8
NotFur1_LTR_843_LTR::Gypsy 29	3
NotFur1_LTR_845_LTR::Gypsy 12	5145
NotFur1_LTR_845_LTR::Gypsy 16	9291
NotFur1_LTR_845_LTR::Gypsy 11	4324
NotFur1_LTR_845_LTR::Gypsy 10	14232
NotFur1_LTR_845_LTR::Gypsy 9	4203
NotFur1_LTR_845_LTR::Gypsy 8	3766
NotFur1_LTR_845_LTR::Gypsy 7	9946
NotFur1_LTR_845_LTR::Gypsy 17	3401
NotFur1_LTR_845_LTR::Gypsy 18	4105
NotFur1_LTR_845_LTR::Gypsy 13	10290
NotFur1_LTR_845_LTR::Gypsy 19	4696
NotFur1_LTR_845_LTR::Gypsy 14	13123
NotFur1_LTR_845_LTR::Gypsy 21	731
NotFur1_LTR_845_LTR::Gypsy 15	12272
NotFur1_LTR_845_LTR::Gypsy 20	1418
NotFur1_LTR_845_LTR::Gypsy 25	571
NotFur1_LTR_845_LTR::Gypsy 24	1885
NotFur1_LTR_845_LTR::Gypsy 23	603
NotFur1_LTR_845_LTR::Gypsy 22	840
NotFur1_LTR_845_LTR::Gypsy 26	634
NotFur1_LTR_845_LTR::Gypsy 1	3696
NotFur1_LTR_845_LTR::Gypsy 6	12925
NotFur1_LTR_845_LTR::Gypsy 5	12325
NotFur1_LTR_845_LTR::Gypsy 4	10722
NotFur1_LTR_845_LTR::Gypsy 3	9564
NotFur1_LTR_845_LTR::Gypsy 2	10523
NotFur1_LTR_845_LTR::Gypsy 27	116
NotFur1_LTR_845_LTR::Gypsy 29	16
NotFur1_LTR_845_LTR::Gypsy 28	26
NotFur1_LTR_845_LTR::Gypsy 30	2
NotFur1_LTR_84_LTR::LTR 17	48
NotFur1_LTR_84_LTR::LTR 24	967
NotFur1_LTR_84_LTR::LTR 22	84
NotFur1_LTR_84_LTR::LTR 10	1241
NotFur1_LTR_84_LTR::LTR 8	167
NotFur1_LTR_84_LTR::LTR 7	160
NotFur1_LTR_84_LTR::LTR 2	201
NotFur1_LTR_84_LTR::LTR 25	502
NotFur1_LTR_84_LTR::LTR 23	248
NotFur1_LTR_84_LTR::LTR 11	101
NotFur1_LTR_84_LTR::LTR 9	188
NotFur1_LTR_84_LTR::LTR 3	154
NotFur1_LTR_84_LTR::LTR 26	406
NotFur1_LTR_84_LTR::LTR 13	53
NotFur1_LTR_84_LTR::LTR 5	117
NotFur1_LTR_84_LTR::LTR 1	140
NotFur1_LTR_84_LTR::LTR 14	116
NotFur1_LTR_84_LTR::LTR 12	77
NotFur1_LTR_84_LTR::LTR 6	270
NotFur1_LTR_84_LTR::LTR 16	82
NotFur1_LTR_84_LTR::LTR 21	262
NotFur1_LTR_84_LTR::LTR 15	132
NotFur1_LTR_84_LTR::LTR 19	150
NotFur1_LTR_84_LTR::LTR 27	82
NotFur1_LTR_84_LTR::LTR 18	33
NotFur1_LTR_84_LTR::LTR 4	135
NotFur1_LTR_84_LTR::LTR 20	295
NotFur1_LTR_852_LTR::Gypsy 10	1408
NotFur1_LTR_852_LTR::Gypsy 12	192
NotFur1_LTR_852_LTR::Gypsy 24	286
NotFur1_LTR_852_LTR::Gypsy 13	232
NotFur1_LTR_852_LTR::Gypsy 9	404
NotFur1_LTR_852_LTR::Gypsy 7	176
NotFur1_LTR_852_LTR::Gypsy 6	241
NotFur1_LTR_852_LTR::Gypsy 5	955
NotFur1_LTR_852_LTR::Gypsy 16	104
NotFur1_LTR_852_LTR::Gypsy 20	511
NotFur1_LTR_852_LTR::Gypsy 17	235
NotFur1_LTR_852_LTR::Gypsy 14	92
NotFur1_LTR_852_LTR::Gypsy 19	124
NotFur1_LTR_852_LTR::Gypsy 4	173
NotFur1_LTR_852_LTR::Gypsy 2	87
NotFur1_LTR_852_LTR::Gypsy 23	86
NotFur1_LTR_852_LTR::Gypsy 21	154
NotFur1_LTR_852_LTR::Gypsy 8	256
NotFur1_LTR_852_LTR::Gypsy 27	22
NotFur1_LTR_852_LTR::Gypsy 18	460
NotFur1_LTR_852_LTR::Gypsy 15	134
NotFur1_LTR_852_LTR::Gypsy 11	148
NotFur1_LTR_852_LTR::Gypsy 1	104
NotFur1_LTR_852_LTR::Gypsy 22	207
NotFur1_LTR_852_LTR::Gypsy 26	36
NotFur1_LTR_852_LTR::Gypsy 25	106
NotFur1_LTR_852_LTR::Gypsy 3	71
NotFur1_LTR_852_LTR::Gypsy 28	10
NotFur1_LTR_852_LTR::Gypsy 29	1
NotFur1_LTR_865_LTR::Gypsy 29	37
NotFur1_LTR_865_LTR::Gypsy 17	1336
NotFur1_LTR_865_LTR::Gypsy 16	2412
NotFur1_LTR_865_LTR::Gypsy 15	1910
NotFur1_LTR_865_LTR::Gypsy 14	2359
NotFur1_LTR_865_LTR::Gypsy 13	2064
NotFur1_LTR_865_LTR::Gypsy 12	1564
NotFur1_LTR_865_LTR::Gypsy 18	5331
NotFur1_LTR_865_LTR::Gypsy 26	575
NotFur1_LTR_865_LTR::Gypsy 25	1211
NotFur1_LTR_865_LTR::Gypsy 24	1933
NotFur1_LTR_865_LTR::Gypsy 23	5849
NotFur1_LTR_865_LTR::Gypsy 22	7613
NotFur1_LTR_865_LTR::Gypsy 21	1812
NotFur1_LTR_865_LTR::Gypsy 10	39086
NotFur1_LTR_865_LTR::Gypsy 11	3109
NotFur1_LTR_865_LTR::Gypsy 3	1596
NotFur1_LTR_865_LTR::Gypsy 1	3779
NotFur1_LTR_865_LTR::Gypsy 4	1954
NotFur1_LTR_865_LTR::Gypsy 2	1099
NotFur1_LTR_865_LTR::Gypsy 8	3104
NotFur1_LTR_865_LTR::Gypsy 6	2844
NotFur1_LTR_865_LTR::Gypsy 7	1891
NotFur1_LTR_865_LTR::Gypsy 5	8280
NotFur1_LTR_865_LTR::Gypsy 9	4582
NotFur1_LTR_865_LTR::Gypsy 19	3814
NotFur1_LTR_865_LTR::Gypsy 20	3239
NotFur1_LTR_865_LTR::Gypsy 27	555
NotFur1_LTR_865_LTR::Gypsy 28	72
NotFur1_LTR_865_LTR::Gypsy 30	2
NotFur1_LTR_872_LTR::LTR 1	16
NotFur1_LTR_872_LTR::LTR 20	18
NotFur1_LTR_872_LTR::LTR 22	21
NotFur1_LTR_872_LTR::LTR 14	54
NotFur1_LTR_872_LTR::LTR 17	34
NotFur1_LTR_872_LTR::LTR 19	22
NotFur1_LTR_872_LTR::LTR 8	83
NotFur1_LTR_872_LTR::LTR 10	349
NotFur1_LTR_872_LTR::LTR 12	45
NotFur1_LTR_872_LTR::LTR 26	23
NotFur1_LTR_872_LTR::LTR 7	10
NotFur1_LTR_872_LTR::LTR 21	5
NotFur1_LTR_872_LTR::LTR 5	29
NotFur1_LTR_872_LTR::LTR 23	3
NotFur1_LTR_872_LTR::LTR 3	59
NotFur1_LTR_872_LTR::LTR 2	9
NotFur1_LTR_872_LTR::LTR 18	36
NotFur1_LTR_872_LTR::LTR 16	94
NotFur1_LTR_872_LTR::LTR 15	126
NotFur1_LTR_872_LTR::LTR 13	134
NotFur1_LTR_872_LTR::LTR 11	31
NotFur1_LTR_872_LTR::LTR 25	19
NotFur1_LTR_872_LTR::LTR 6	6
NotFur1_LTR_872_LTR::LTR 4	10
NotFur1_LTR_872_LTR::LTR 28	7
NotFur1_LTR_872_LTR::LTR 24	1
NotFur1_LTR_872_LTR::LTR 27	11
NotFur1_LTR_872_LTR::LTR 9	3
NotFur1_LTR_878_LTR::Gypsy 20	1096
NotFur1_LTR_878_LTR::Gypsy 18	649
NotFur1_LTR_878_LTR::Gypsy 16	1147
NotFur1_LTR_878_LTR::Gypsy 11	1021
NotFur1_LTR_878_LTR::Gypsy 9	426
NotFur1_LTR_878_LTR::Gypsy 8	769
NotFur1_LTR_878_LTR::Gypsy 7	342
NotFur1_LTR_878_LTR::Gypsy 6	176
NotFur1_LTR_878_LTR::Gypsy 5	3739
NotFur1_LTR_878_LTR::Gypsy 3	203
NotFur1_LTR_878_LTR::Gypsy 2	216
NotFur1_LTR_878_LTR::Gypsy 1	1669
NotFur1_LTR_878_LTR::Gypsy 24	1055
NotFur1_LTR_878_LTR::Gypsy 22	2713
NotFur1_LTR_878_LTR::Gypsy 15	2528
NotFur1_LTR_878_LTR::Gypsy 13	2064
NotFur1_LTR_878_LTR::Gypsy 12	714
NotFur1_LTR_878_LTR::Gypsy 10	10373
NotFur1_LTR_878_LTR::Gypsy 4	273
NotFur1_LTR_878_LTR::Gypsy 21	489
NotFur1_LTR_878_LTR::Gypsy 26	493
NotFur1_LTR_878_LTR::Gypsy 23	1648
NotFur1_LTR_878_LTR::Gypsy 28	69
NotFur1_LTR_878_LTR::Gypsy 25	491
NotFur1_LTR_878_LTR::Gypsy 14	909
NotFur1_LTR_878_LTR::Gypsy 19	714
NotFur1_LTR_878_LTR::Gypsy 17	1407
NotFur1_LTR_878_LTR::Gypsy 27	44
NotFur1_LTR_882_LTR::LTR 25	36
NotFur1_LTR_882_LTR::LTR 10	2004
NotFur1_LTR_882_LTR::LTR 12	66
NotFur1_LTR_882_LTR::LTR 13	49
NotFur1_LTR_882_LTR::LTR 14	241
NotFur1_LTR_882_LTR::LTR 18	21
NotFur1_LTR_882_LTR::LTR 8	169
NotFur1_LTR_882_LTR::LTR 11	96
NotFur1_LTR_882_LTR::LTR 16	88
NotFur1_LTR_882_LTR::LTR 23	35
NotFur1_LTR_882_LTR::LTR 24	34
NotFur1_LTR_882_LTR::LTR 21	23
NotFur1_LTR_882_LTR::LTR 20	43
NotFur1_LTR_882_LTR::LTR 19	64
NotFur1_LTR_882_LTR::LTR 2	16
NotFur1_LTR_882_LTR::LTR 9	123
NotFur1_LTR_882_LTR::LTR 7	23
NotFur1_LTR_882_LTR::LTR 15	40
NotFur1_LTR_882_LTR::LTR 17	45
NotFur1_LTR_882_LTR::LTR 3	32
NotFur1_LTR_882_LTR::LTR 5	19
NotFur1_LTR_882_LTR::LTR 4	14
NotFur1_LTR_882_LTR::LTR 1	21
NotFur1_LTR_882_LTR::LTR 22	12
NotFur1_LTR_882_LTR::LTR 6	177
NotFur1_LTR_882_LTR::LTR 27	5
NotFur1_LTR_882_LTR::LTR 26	13
NotFur1_LTR_882_LTR::LTR 28	1
NotFur1_LTR_8_LTR::Gypsy 6	8206
NotFur1_LTR_8_LTR::Gypsy 5	5674
NotFur1_LTR_8_LTR::Gypsy 9	4408
NotFur1_LTR_8_LTR::Gypsy 10	28219
NotFur1_LTR_8_LTR::Gypsy 21	2993
NotFur1_LTR_8_LTR::Gypsy 27	382
NotFur1_LTR_8_LTR::Gypsy 26	702
NotFur1_LTR_8_LTR::Gypsy 25	1245
NotFur1_LTR_8_LTR::Gypsy 24	3947
NotFur1_LTR_8_LTR::Gypsy 23	1986
NotFur1_LTR_8_LTR::Gypsy 22	2680
NotFur1_LTR_8_LTR::Gypsy 20	2017
NotFur1_LTR_8_LTR::Gypsy 19	2146
NotFur1_LTR_8_LTR::Gypsy 18	7862
NotFur1_LTR_8_LTR::Gypsy 17	5089
NotFur1_LTR_8_LTR::Gypsy 16	2969
NotFur1_LTR_8_LTR::Gypsy 13	7938
NotFur1_LTR_8_LTR::Gypsy 12	5705
NotFur1_LTR_8_LTR::Gypsy 15	3855
NotFur1_LTR_8_LTR::Gypsy 14	5755
NotFur1_LTR_8_LTR::Gypsy 11	6137
NotFur1_LTR_8_LTR::Gypsy 8	3534
NotFur1_LTR_8_LTR::Gypsy 7	4778
NotFur1_LTR_8_LTR::Gypsy 1	1200
NotFur1_LTR_8_LTR::Gypsy 4	5439
NotFur1_LTR_8_LTR::Gypsy 2	2240
NotFur1_LTR_8_LTR::Gypsy 3	2169
NotFur1_LTR_8_LTR::Gypsy 28	72
NotFur1_LTR_8_LTR::Gypsy 30	1
NotFur1_LTR_8_LTR::Gypsy 29	16
NotFur1_LTR_900_LTR::Gypsy 13	1186
NotFur1_LTR_900_LTR::Gypsy 18	231
NotFur1_LTR_900_LTR::Gypsy 25	305
NotFur1_LTR_900_LTR::Gypsy 16	539
NotFur1_LTR_900_LTR::Gypsy 15	1030
NotFur1_LTR_900_LTR::Gypsy 14	611
NotFur1_LTR_900_LTR::Gypsy 12	684
NotFur1_LTR_900_LTR::Gypsy 5	265
NotFur1_LTR_900_LTR::Gypsy 11	898
NotFur1_LTR_900_LTR::Gypsy 17	336
NotFur1_LTR_900_LTR::Gypsy 7	195
NotFur1_LTR_900_LTR::Gypsy 3	429
NotFur1_LTR_900_LTR::Gypsy 10	24730
NotFur1_LTR_900_LTR::Gypsy 21	287
NotFur1_LTR_900_LTR::Gypsy 19	199
NotFur1_LTR_900_LTR::Gypsy 20	354
NotFur1_LTR_900_LTR::Gypsy 9	305
NotFur1_LTR_900_LTR::Gypsy 22	197
NotFur1_LTR_900_LTR::Gypsy 2	286
NotFur1_LTR_900_LTR::Gypsy 4	81
NotFur1_LTR_900_LTR::Gypsy 1	155
NotFur1_LTR_900_LTR::Gypsy 6	115
NotFur1_LTR_900_LTR::Gypsy 26	155
NotFur1_LTR_900_LTR::Gypsy 28	9
NotFur1_LTR_900_LTR::Gypsy 27	27
NotFur1_LTR_900_LTR::Gypsy 24	222
NotFur1_LTR_900_LTR::Gypsy 23	216
NotFur1_LTR_900_LTR::Gypsy 8	250
NotFur1_LTR_900_LTR::Gypsy 29	4
NotFur1_LTR_911_LTR::LTR 7	125
NotFur1_LTR_911_LTR::LTR 10	669
NotFur1_LTR_911_LTR::LTR 19	44
NotFur1_LTR_911_LTR::LTR 4	20
NotFur1_LTR_911_LTR::LTR 5	26
NotFur1_LTR_911_LTR::LTR 6	39
NotFur1_LTR_911_LTR::LTR 16	80
NotFur1_LTR_911_LTR::LTR 13	48
NotFur1_LTR_911_LTR::LTR 14	58
NotFur1_LTR_911_LTR::LTR 15	91
NotFur1_LTR_911_LTR::LTR 17	61
NotFur1_LTR_911_LTR::LTR 18	45
NotFur1_LTR_911_LTR::LTR 26	19
NotFur1_LTR_911_LTR::LTR 23	23
NotFur1_LTR_911_LTR::LTR 11	140
NotFur1_LTR_911_LTR::LTR 12	138
NotFur1_LTR_911_LTR::LTR 25	22
NotFur1_LTR_911_LTR::LTR 27	3
NotFur1_LTR_911_LTR::LTR 24	22
NotFur1_LTR_911_LTR::LTR 22	30
NotFur1_LTR_911_LTR::LTR 8	31
NotFur1_LTR_911_LTR::LTR 20	23
NotFur1_LTR_911_LTR::LTR 2	15
NotFur1_LTR_911_LTR::LTR 21	10
NotFur1_LTR_911_LTR::LTR 9	19
NotFur1_LTR_911_LTR::LTR 1	28
NotFur1_LTR_911_LTR::LTR 3	7
NotFur1_LTR_918_LTR::Gypsy 4	40
NotFur1_LTR_918_LTR::Gypsy 10	406
NotFur1_LTR_918_LTR::Gypsy 24	63
NotFur1_LTR_918_LTR::Gypsy 23	109
NotFur1_LTR_918_LTR::Gypsy 19	74
NotFur1_LTR_918_LTR::Gypsy 22	40
NotFur1_LTR_918_LTR::Gypsy 18	89
NotFur1_LTR_918_LTR::Gypsy 21	63
NotFur1_LTR_918_LTR::Gypsy 11	54
NotFur1_LTR_918_LTR::Gypsy 16	56
NotFur1_LTR_918_LTR::Gypsy 27	7
NotFur1_LTR_918_LTR::Gypsy 2	22
NotFur1_LTR_918_LTR::Gypsy 15	88
NotFur1_LTR_918_LTR::Gypsy 26	44
NotFur1_LTR_918_LTR::Gypsy 3	23
NotFur1_LTR_918_LTR::Gypsy 6	70
NotFur1_LTR_918_LTR::Gypsy 7	41
NotFur1_LTR_918_LTR::Gypsy 9	27
NotFur1_LTR_918_LTR::Gypsy 20	37
NotFur1_LTR_918_LTR::Gypsy 12	38
NotFur1_LTR_918_LTR::Gypsy 14	19
NotFur1_LTR_918_LTR::Gypsy 17	37
NotFur1_LTR_918_LTR::Gypsy 8	41
NotFur1_LTR_918_LTR::Gypsy 13	122
NotFur1_LTR_918_LTR::Gypsy 5	36
NotFur1_LTR_918_LTR::Gypsy 1	9
NotFur1_LTR_918_LTR::Gypsy 25	16
NotFur1_LTR_918_LTR::Gypsy 28	2
NotFur1_LTR_91_LTR::Gypsy 18	736
NotFur1_LTR_91_LTR::Gypsy 15	910
NotFur1_LTR_91_LTR::Gypsy 19	717
NotFur1_LTR_91_LTR::Gypsy 22	1026
NotFur1_LTR_91_LTR::Gypsy 21	674
NotFur1_LTR_91_LTR::Gypsy 17	2710
NotFur1_LTR_91_LTR::Gypsy 16	1058
NotFur1_LTR_91_LTR::Gypsy 20	923
NotFur1_LTR_91_LTR::Gypsy 24	143
NotFur1_LTR_91_LTR::Gypsy 10	10786
NotFur1_LTR_91_LTR::Gypsy 9	14526
NotFur1_LTR_91_LTR::Gypsy 7	3845
NotFur1_LTR_91_LTR::Gypsy 4	12568
NotFur1_LTR_91_LTR::Gypsy 1	229
NotFur1_LTR_91_LTR::Gypsy 13	17381
NotFur1_LTR_91_LTR::Gypsy 12	2974
NotFur1_LTR_91_LTR::Gypsy 3	1197
NotFur1_LTR_91_LTR::Gypsy 2	310
NotFur1_LTR_91_LTR::Gypsy 11	2788
NotFur1_LTR_91_LTR::Gypsy 14	3530
NotFur1_LTR_91_LTR::Gypsy 8	4053
NotFur1_LTR_91_LTR::Gypsy 6	11969
NotFur1_LTR_91_LTR::Gypsy 5	9922
NotFur1_LTR_91_LTR::Gypsy 23	259
NotFur1_LTR_91_LTR::Gypsy 25	91
NotFur1_LTR_91_LTR::Gypsy 27	9
NotFur1_LTR_91_LTR::Gypsy 26	2
NotFur1_LTR_930_LTR::Gypsy 18	271
NotFur1_LTR_930_LTR::Gypsy 11	772
NotFur1_LTR_930_LTR::Gypsy 6	142
NotFur1_LTR_930_LTR::Gypsy 4	262
NotFur1_LTR_930_LTR::Gypsy 3	506
NotFur1_LTR_930_LTR::Gypsy 26	199
NotFur1_LTR_930_LTR::Gypsy 19	113
NotFur1_LTR_930_LTR::Gypsy 14	330
NotFur1_LTR_930_LTR::Gypsy 12	4564
NotFur1_LTR_930_LTR::Gypsy 23	83
NotFur1_LTR_930_LTR::Gypsy 16	1426
NotFur1_LTR_930_LTR::Gypsy 15	278
NotFur1_LTR_930_LTR::Gypsy 25	150
NotFur1_LTR_930_LTR::Gypsy 22	202
NotFur1_LTR_930_LTR::Gypsy 10	8249
NotFur1_LTR_930_LTR::Gypsy 9	365
NotFur1_LTR_930_LTR::Gypsy 7	409
NotFur1_LTR_930_LTR::Gypsy 5	311
NotFur1_LTR_930_LTR::Gypsy 8	1521
NotFur1_LTR_930_LTR::Gypsy 21	105
NotFur1_LTR_930_LTR::Gypsy 13	203
NotFur1_LTR_930_LTR::Gypsy 2	94
NotFur1_LTR_930_LTR::Gypsy 17	137
NotFur1_LTR_930_LTR::Gypsy 24	169
NotFur1_LTR_930_LTR::Gypsy 20	217
NotFur1_LTR_930_LTR::Gypsy 27	34
NotFur1_LTR_930_LTR::Gypsy 1	62
NotFur1_LTR_930_LTR::Gypsy 28	5
NotFur1_LTR_930_LTR::Gypsy 29	4
NotFur1_LTR_933_LTR::LTR 10	476
NotFur1_LTR_933_LTR::LTR 22	376
NotFur1_LTR_933_LTR::LTR 16	81
NotFur1_LTR_933_LTR::LTR 11	118
NotFur1_LTR_933_LTR::LTR 8	147
NotFur1_LTR_933_LTR::LTR 7	154
NotFur1_LTR_933_LTR::LTR 17	101
NotFur1_LTR_933_LTR::LTR 14	97
NotFur1_LTR_933_LTR::LTR 13	79
NotFur1_LTR_933_LTR::LTR 21	115
NotFur1_LTR_933_LTR::LTR 20	156
NotFur1_LTR_933_LTR::LTR 19	71
NotFur1_LTR_933_LTR::LTR 18	161
NotFur1_LTR_933_LTR::LTR 15	34
NotFur1_LTR_933_LTR::LTR 9	195
NotFur1_LTR_933_LTR::LTR 6	181
NotFur1_LTR_933_LTR::LTR 5	124
NotFur1_LTR_933_LTR::LTR 3	112
NotFur1_LTR_933_LTR::LTR 24	46
NotFur1_LTR_933_LTR::LTR 23	17
NotFur1_LTR_933_LTR::LTR 25	28
NotFur1_LTR_933_LTR::LTR 4	82
NotFur1_LTR_933_LTR::LTR 12	106
NotFur1_LTR_933_LTR::LTR 1	107
NotFur1_LTR_933_LTR::LTR 2	176
NotFur1_LTR_933_LTR::LTR 26	21
NotFur1_LTR_933_LTR::LTR 27	17
NotFur1_LTR_937_LTR::Gypsy 9	11514
NotFur1_LTR_937_LTR::Gypsy 4	3350
NotFur1_LTR_937_LTR::Gypsy 2	2551
NotFur1_LTR_937_LTR::Gypsy 1	2103
NotFur1_LTR_937_LTR::Gypsy 7	4124
NotFur1_LTR_937_LTR::Gypsy 5	3838
NotFur1_LTR_937_LTR::Gypsy 8	4773
NotFur1_LTR_937_LTR::Gypsy 6	3492
NotFur1_LTR_937_LTR::Gypsy 12	1971
NotFur1_LTR_937_LTR::Gypsy 10	22766
NotFur1_LTR_937_LTR::Gypsy 25	2452
NotFur1_LTR_937_LTR::Gypsy 23	2262
NotFur1_LTR_937_LTR::Gypsy 22	5593
NotFur1_LTR_937_LTR::Gypsy 20	1955
NotFur1_LTR_937_LTR::Gypsy 21	1070
NotFur1_LTR_937_LTR::Gypsy 19	2095
NotFur1_LTR_937_LTR::Gypsy 18	1787
NotFur1_LTR_937_LTR::Gypsy 16	2634
NotFur1_LTR_937_LTR::Gypsy 17	2280
NotFur1_LTR_937_LTR::Gypsy 13	4052
NotFur1_LTR_937_LTR::Gypsy 24	2732
NotFur1_LTR_937_LTR::Gypsy 11	2511
NotFur1_LTR_937_LTR::Gypsy 14	3552
NotFur1_LTR_937_LTR::Gypsy 3	988
NotFur1_LTR_937_LTR::Gypsy 27	998
NotFur1_LTR_937_LTR::Gypsy 28	291
NotFur1_LTR_937_LTR::Gypsy 26	715
NotFur1_LTR_937_LTR::Gypsy 15	1906
NotFur1_LTR_937_LTR::Gypsy 30	14
NotFur1_LTR_937_LTR::Gypsy 29	15
NotFur1_LTR_942_LTR::Gypsy 16	3218
NotFur1_LTR_942_LTR::Gypsy 24	482
NotFur1_LTR_942_LTR::Gypsy 10	12646
NotFur1_LTR_942_LTR::Gypsy 8	1226
NotFur1_LTR_942_LTR::Gypsy 7	708
NotFur1_LTR_942_LTR::Gypsy 6	784
NotFur1_LTR_942_LTR::Gypsy 4	1059
NotFur1_LTR_942_LTR::Gypsy 3	1808
NotFur1_LTR_942_LTR::Gypsy 2	2689
NotFur1_LTR_942_LTR::Gypsy 1	1285
NotFur1_LTR_942_LTR::Gypsy 11	2627
NotFur1_LTR_942_LTR::Gypsy 9	1328
NotFur1_LTR_942_LTR::Gypsy 5	765
NotFur1_LTR_942_LTR::Gypsy 13	981
NotFur1_LTR_942_LTR::Gypsy 19	959
NotFur1_LTR_942_LTR::Gypsy 14	489
NotFur1_LTR_942_LTR::Gypsy 12	2205
NotFur1_LTR_942_LTR::Gypsy 15	539
NotFur1_LTR_942_LTR::Gypsy 18	898
NotFur1_LTR_942_LTR::Gypsy 22	1173
NotFur1_LTR_942_LTR::Gypsy 20	1144
NotFur1_LTR_942_LTR::Gypsy 17	3566
NotFur1_LTR_942_LTR::Gypsy 21	1843
NotFur1_LTR_942_LTR::Gypsy 26	150
NotFur1_LTR_942_LTR::Gypsy 23	6575
NotFur1_LTR_942_LTR::Gypsy 27	272
NotFur1_LTR_942_LTR::Gypsy 25	1016
NotFur1_LTR_942_LTR::Gypsy 28	22
NotFur1_LTR_942_LTR::Gypsy 29	5
NotFur1_LTR_942_LTR::Gypsy 30	1
NotFur1_LTR_949_LTR::LTR 27	33
NotFur1_LTR_949_LTR::LTR 25	168
NotFur1_LTR_949_LTR::LTR 26	155
NotFur1_LTR_949_LTR::LTR 7	70
NotFur1_LTR_949_LTR::LTR 5	55
NotFur1_LTR_949_LTR::LTR 24	348
NotFur1_LTR_949_LTR::LTR 23	511
NotFur1_LTR_949_LTR::LTR 1	70
NotFur1_LTR_949_LTR::LTR 3	1672
NotFur1_LTR_949_LTR::LTR 10	679
NotFur1_LTR_949_LTR::LTR 17	74
NotFur1_LTR_949_LTR::LTR 15	179
NotFur1_LTR_949_LTR::LTR 13	99
NotFur1_LTR_949_LTR::LTR 12	242
NotFur1_LTR_949_LTR::LTR 21	341
NotFur1_LTR_949_LTR::LTR 19	115
NotFur1_LTR_949_LTR::LTR 16	287
NotFur1_LTR_949_LTR::LTR 6	44
NotFur1_LTR_949_LTR::LTR 8	25
NotFur1_LTR_949_LTR::LTR 2	169
NotFur1_LTR_949_LTR::LTR 4	76
NotFur1_LTR_949_LTR::LTR 11	71
NotFur1_LTR_949_LTR::LTR 9	35
NotFur1_LTR_949_LTR::LTR 14	75
NotFur1_LTR_949_LTR::LTR 18	105
NotFur1_LTR_949_LTR::LTR 28	12
NotFur1_LTR_949_LTR::LTR 22	676
NotFur1_LTR_949_LTR::LTR 20	130
NotFur1_LTR_967_LTR::Gypsy 4	749
NotFur1_LTR_967_LTR::Gypsy 10	13065
NotFur1_LTR_967_LTR::Gypsy 17	812
NotFur1_LTR_967_LTR::Gypsy 15	927
NotFur1_LTR_967_LTR::Gypsy 16	596
NotFur1_LTR_967_LTR::Gypsy 14	2121
NotFur1_LTR_967_LTR::Gypsy 13	1119
NotFur1_LTR_967_LTR::Gypsy 8	2064
NotFur1_LTR_967_LTR::Gypsy 3	619
NotFur1_LTR_967_LTR::Gypsy 9	1085
NotFur1_LTR_967_LTR::Gypsy 19	736
NotFur1_LTR_967_LTR::Gypsy 11	1029
NotFur1_LTR_967_LTR::Gypsy 20	1364
NotFur1_LTR_967_LTR::Gypsy 22	1320
NotFur1_LTR_967_LTR::Gypsy 23	1303
NotFur1_LTR_967_LTR::Gypsy 18	496
NotFur1_LTR_967_LTR::Gypsy 24	671
NotFur1_LTR_967_LTR::Gypsy 25	343
NotFur1_LTR_967_LTR::Gypsy 26	105
NotFur1_LTR_967_LTR::Gypsy 21	1130
NotFur1_LTR_967_LTR::Gypsy 27	127
NotFur1_LTR_967_LTR::Gypsy 28	20
NotFur1_LTR_967_LTR::Gypsy 1	384
NotFur1_LTR_967_LTR::Gypsy 5	903
NotFur1_LTR_967_LTR::Gypsy 12	2090
NotFur1_LTR_967_LTR::Gypsy 6	908
NotFur1_LTR_967_LTR::Gypsy 7	1618
NotFur1_LTR_967_LTR::Gypsy 2	578
NotFur1_LTR_967_LTR::Gypsy 29	2
NotFur1_LTR_968_LTR::Gypsy 11	673
NotFur1_LTR_968_LTR::Gypsy 12	1079
NotFur1_LTR_968_LTR::Gypsy 19	289
NotFur1_LTR_968_LTR::Gypsy 21	459
NotFur1_LTR_968_LTR::Gypsy 1	1050
NotFur1_LTR_968_LTR::Gypsy 10	1997
NotFur1_LTR_968_LTR::Gypsy 18	430
NotFur1_LTR_968_LTR::Gypsy 20	455
NotFur1_LTR_968_LTR::Gypsy 9	246
NotFur1_LTR_968_LTR::Gypsy 13	725
NotFur1_LTR_968_LTR::Gypsy 2	584
NotFur1_LTR_968_LTR::Gypsy 15	275
NotFur1_LTR_968_LTR::Gypsy 14	245
NotFur1_LTR_968_LTR::Gypsy 4	217
NotFur1_LTR_968_LTR::Gypsy 17	199
NotFur1_LTR_968_LTR::Gypsy 7	208
NotFur1_LTR_968_LTR::Gypsy 8	211
NotFur1_LTR_968_LTR::Gypsy 3	172
NotFur1_LTR_968_LTR::Gypsy 6	162
NotFur1_LTR_968_LTR::Gypsy 22	229
NotFur1_LTR_968_LTR::Gypsy 23	779
NotFur1_LTR_968_LTR::Gypsy 5	210
NotFur1_LTR_968_LTR::Gypsy 26	50
NotFur1_LTR_968_LTR::Gypsy 24	327
NotFur1_LTR_968_LTR::Gypsy 16	233
NotFur1_LTR_968_LTR::Gypsy 25	235
NotFur1_LTR_968_LTR::Gypsy 27	53
NotFur1_LTR_968_LTR::Gypsy 28	8
NotFur1_LTR_968_LTR::Gypsy 30	4
NotFur1_LTR_968_LTR::Gypsy 29	2
NotFur1_LTR_96_LTR::LINE 16	77
NotFur1_LTR_96_LTR::LINE 18	90
NotFur1_LTR_96_LTR::LINE 23	14
NotFur1_LTR_96_LTR::LINE 13	18
NotFur1_LTR_96_LTR::LINE 6	10
NotFur1_LTR_96_LTR::LINE 4	65
NotFur1_LTR_96_LTR::LINE 22	34
NotFur1_LTR_96_LTR::LINE 17	16
NotFur1_LTR_96_LTR::LINE 21	58
NotFur1_LTR_96_LTR::LINE 14	11
NotFur1_LTR_96_LTR::LINE 10	144
NotFur1_LTR_96_LTR::LINE 12	6
NotFur1_LTR_96_LTR::LINE 15	28
NotFur1_LTR_96_LTR::LINE 19	21
NotFur1_LTR_96_LTR::LINE 20	9
NotFur1_LTR_96_LTR::LINE 26	24
NotFur1_LTR_96_LTR::LINE 24	119
NotFur1_LTR_96_LTR::LINE 25	34
NotFur1_LTR_96_LTR::LINE 27	12
NotFur1_LTR_96_LTR::LINE 28	12
NotFur1_LTR_96_LTR::LINE 1	19
NotFur1_LTR_96_LTR::LINE 5	26
NotFur1_LTR_96_LTR::LINE 7	12
NotFur1_LTR_96_LTR::LINE 11	12
NotFur1_LTR_96_LTR::LINE 3	8
NotFur1_LTR_96_LTR::LINE 8	7
NotFur1_LTR_96_LTR::LINE 2	5
NotFur1_LTR_96_LTR::LINE 9	9
NotFur1_LTR_97_LTR::LTR 22	2395
NotFur1_LTR_97_LTR::LTR 18	643
NotFur1_LTR_97_LTR::LTR 17	642
NotFur1_LTR_97_LTR::LTR 8	2524
NotFur1_LTR_97_LTR::LTR 6	2141
NotFur1_LTR_97_LTR::LTR 16	2370
NotFur1_LTR_97_LTR::LTR 2	1384
NotFur1_LTR_97_LTR::LTR 10	7820
NotFur1_LTR_97_LTR::LTR 3	414
NotFur1_LTR_97_LTR::LTR 20	367
NotFur1_LTR_97_LTR::LTR 12	1082
NotFur1_LTR_97_LTR::LTR 11	985
NotFur1_LTR_97_LTR::LTR 4	884
NotFur1_LTR_97_LTR::LTR 21	315
NotFur1_LTR_97_LTR::LTR 19	1184
NotFur1_LTR_97_LTR::LTR 13	1423
NotFur1_LTR_97_LTR::LTR 7	1625
NotFur1_LTR_97_LTR::LTR 5	2509
NotFur1_LTR_97_LTR::LTR 14	1021
NotFur1_LTR_97_LTR::LTR 24	1190
NotFur1_LTR_97_LTR::LTR 15	893
NotFur1_LTR_97_LTR::LTR 25	1430
NotFur1_LTR_97_LTR::LTR 9	2299
NotFur1_LTR_97_LTR::LTR 26	360
NotFur1_LTR_97_LTR::LTR 23	418
NotFur1_LTR_97_LTR::LTR 27	56
NotFur1_LTR_97_LTR::LTR 1	866
NotFur1_LTR_97_LTR::LTR 28	25
NotFur1_LTR_97_LTR::LTR 29	4
NotFur1_LTR_995_LTR::LTR 10	3224
NotFur1_LTR_995_LTR::LTR 11	113
NotFur1_LTR_995_LTR::LTR 9	438
NotFur1_LTR_995_LTR::LTR 7	68
NotFur1_LTR_995_LTR::LTR 4	67
NotFur1_LTR_995_LTR::LTR 15	122
NotFur1_LTR_995_LTR::LTR 21	25
NotFur1_LTR_995_LTR::LTR 6	52
NotFur1_LTR_995_LTR::LTR 3	34
NotFur1_LTR_995_LTR::LTR 8	116
NotFur1_LTR_995_LTR::LTR 5	26
NotFur1_LTR_995_LTR::LTR 26	19
NotFur1_LTR_995_LTR::LTR 24	27
NotFur1_LTR_995_LTR::LTR 23	17
NotFur1_LTR_995_LTR::LTR 14	72
NotFur1_LTR_995_LTR::LTR 2	70
NotFur1_LTR_995_LTR::LTR 20	39
NotFur1_LTR_995_LTR::LTR 25	27
NotFur1_LTR_995_LTR::LTR 19	38
NotFur1_LTR_995_LTR::LTR 17	30
NotFur1_LTR_995_LTR::LTR 18	30
NotFur1_LTR_995_LTR::LTR 12	200
NotFur1_LTR_995_LTR::LTR 22	12
NotFur1_LTR_995_LTR::LTR 13	83
NotFur1_LTR_995_LTR::LTR 16	45
NotFur1_LTR_995_LTR::LTR 1	11
NotFur1_LTR_995_LTR::LTR 27	2
NotFur1_LTR_996_LTR::Gypsy 10	5025
NotFur1_LTR_996_LTR::Gypsy 7	615
NotFur1_LTR_996_LTR::Gypsy 5	243
NotFur1_LTR_996_LTR::Gypsy 15	32
NotFur1_LTR_996_LTR::Gypsy 11	22
NotFur1_LTR_996_LTR::Gypsy 23	285
NotFur1_LTR_996_LTR::Gypsy 18	29
NotFur1_LTR_996_LTR::Gypsy 16	45
NotFur1_LTR_996_LTR::Gypsy 22	23
NotFur1_LTR_996_LTR::Gypsy 25	47
NotFur1_LTR_996_LTR::Gypsy 26	47
NotFur1_LTR_996_LTR::Gypsy 8	1533
NotFur1_LTR_996_LTR::Gypsy 14	21
NotFur1_LTR_996_LTR::Gypsy 17	20
NotFur1_LTR_996_LTR::Gypsy 2	23
NotFur1_LTR_996_LTR::Gypsy 1	7
NotFur1_LTR_996_LTR::Gypsy 24	441
NotFur1_LTR_996_LTR::Gypsy 19	25
NotFur1_LTR_996_LTR::Gypsy 13	47
NotFur1_LTR_996_LTR::Gypsy 12	389
NotFur1_LTR_996_LTR::Gypsy 21	30
NotFur1_LTR_996_LTR::Gypsy 20	37
NotFur1_LTR_996_LTR::Gypsy 27	7
NotFur1_LTR_996_LTR::Gypsy 6	97
NotFur1_LTR_996_LTR::Gypsy 4	26
NotFur1_LTR_996_LTR::Gypsy 3	41
NotFur1_LTR_996_LTR::Gypsy 9	178
NotFur1_LTR_997_LTR::LTR 10	400
NotFur1_LTR_997_LTR::LTR 20	6
NotFur1_LTR_997_LTR::LTR 22	21
NotFur1_LTR_997_LTR::LTR 14	17
NotFur1_LTR_997_LTR::LTR 17	31
NotFur1_LTR_997_LTR::LTR 19	19
NotFur1_LTR_997_LTR::LTR 15	60
NotFur1_LTR_997_LTR::LTR 12	35
NotFur1_LTR_997_LTR::LTR 8	61
NotFur1_LTR_997_LTR::LTR 2	29
NotFur1_LTR_997_LTR::LTR 1	23
NotFur1_LTR_997_LTR::LTR 4	15
NotFur1_LTR_997_LTR::LTR 3	78
NotFur1_LTR_997_LTR::LTR 6	28
NotFur1_LTR_997_LTR::LTR 9	17
NotFur1_LTR_997_LTR::LTR 5	47
NotFur1_LTR_997_LTR::LTR 7	45
NotFur1_LTR_997_LTR::LTR 26	11
NotFur1_LTR_997_LTR::LTR 11	30
NotFur1_LTR_997_LTR::LTR 23	4
NotFur1_LTR_997_LTR::LTR 18	12
NotFur1_LTR_997_LTR::LTR 25	8
NotFur1_LTR_997_LTR::LTR 28	7
NotFur1_LTR_997_LTR::LTR 24	1
NotFur1_LTR_997_LTR::LTR 27	11
NotFur1_LTR_997_LTR::LTR 13	15
NotFur1_LTR_997_LTR::LTR 16	15
NotFur1_LTR_99_LTR::RTE 1	1344
NotFur1_LTR_99_LTR::RTE 2	484
NotFur1_LTR_99_LTR::RTE 3	458
NotFur1_LTR_99_LTR::RTE 4	813
NotFur1_LTR_99_LTR::RTE 7	205
NotFur1_LTR_99_LTR::RTE 25	263
NotFur1_LTR_99_LTR::RTE 20	1547
NotFur1_LTR_99_LTR::RTE 18	233
NotFur1_LTR_99_LTR::RTE 16	1181
NotFur1_LTR_99_LTR::RTE 15	533
NotFur1_LTR_99_LTR::RTE 23	1104
NotFur1_LTR_99_LTR::RTE 22	372
NotFur1_LTR_99_LTR::RTE 21	790
NotFur1_LTR_99_LTR::RTE 19	4827
NotFur1_LTR_99_LTR::RTE 9	1402
NotFur1_LTR_99_LTR::RTE 17	1547
NotFur1_LTR_99_LTR::RTE 13	498
NotFur1_LTR_99_LTR::RTE 24	305
NotFur1_LTR_99_LTR::RTE 11	930
NotFur1_LTR_99_LTR::RTE 12	657
NotFur1_LTR_99_LTR::RTE 26	74
NotFur1_LTR_99_LTR::RTE 27	59
NotFur1_LTR_99_LTR::RTE 14	809
NotFur1_LTR_99_LTR::RTE 10	24818
NotFur1_LTR_99_LTR::RTE 8	279
NotFur1_LTR_99_LTR::RTE 5	834
NotFur1_LTR_99_LTR::RTE 6	300
NotFur1_LTR_99_LTR::RTE 29	2
NotFur1_LTR_99_LTR::RTE 28	10
NotFur1_LTR_9_LTR::Gypsy 11	582
NotFur1_LTR_9_LTR::Gypsy 13	194
NotFur1_LTR_9_LTR::Gypsy 10	1490
NotFur1_LTR_9_LTR::Gypsy 12	248
NotFur1_LTR_9_LTR::Gypsy 8	293
NotFur1_LTR_9_LTR::Gypsy 7	1125
NotFur1_LTR_9_LTR::Gypsy 9	152
NotFur1_LTR_9_LTR::Gypsy 14	286
NotFur1_LTR_9_LTR::Gypsy 16	191
NotFur1_LTR_9_LTR::Gypsy 6	513
NotFur1_LTR_9_LTR::Gypsy 5	282
NotFur1_LTR_9_LTR::Gypsy 18	153
NotFur1_LTR_9_LTR::Gypsy 17	247
NotFur1_LTR_9_LTR::Gypsy 20	116
NotFur1_LTR_9_LTR::Gypsy 19	156
NotFur1_LTR_9_LTR::Gypsy 4	174
NotFur1_LTR_9_LTR::Gypsy 2	337
NotFur1_LTR_9_LTR::Gypsy 1	209
NotFur1_LTR_9_LTR::Gypsy 3	318
NotFur1_LTR_9_LTR::Gypsy 23	129
NotFur1_LTR_9_LTR::Gypsy 21	65
NotFur1_LTR_9_LTR::Gypsy 24	108
NotFur1_LTR_9_LTR::Gypsy 25	116
NotFur1_LTR_9_LTR::Gypsy 26	85
NotFur1_LTR_9_LTR::Gypsy 15	143
NotFur1_LTR_9_LTR::Gypsy 22	102
NotFur1_LTR_9_LTR::Gypsy 27	37
NotFur1_LTR_9_LTR::Gypsy 28	19
NotFur1_LTR_9_LTR::Gypsy 29	1
NotFur1_Unknown_1001_DNA::DNA 22	567
NotFur1_Unknown_1001_DNA::DNA 13	3842
NotFur1_Unknown_1001_DNA::DNA 12	1733
NotFur1_Unknown_1001_DNA::DNA 11	1074
NotFur1_Unknown_1001_DNA::DNA 9	620
NotFur1_Unknown_1001_DNA::DNA 8	1363
NotFur1_Unknown_1001_DNA::DNA 7	1746
NotFur1_Unknown_1001_DNA::DNA 6	10025
NotFur1_Unknown_1001_DNA::DNA 5	1086
NotFur1_Unknown_1001_DNA::DNA 4	1308
NotFur1_Unknown_1001_DNA::DNA 3	1000
NotFur1_Unknown_1001_DNA::DNA 2	407
NotFur1_Unknown_1001_DNA::DNA 25	236
NotFur1_Unknown_1001_DNA::DNA 21	2605
NotFur1_Unknown_1001_DNA::DNA 20	1616
NotFur1_Unknown_1001_DNA::DNA 19	3585
NotFur1_Unknown_1001_DNA::DNA 17	1743
NotFur1_Unknown_1001_DNA::DNA 16	12733
NotFur1_Unknown_1001_DNA::DNA 15	1777
NotFur1_Unknown_1001_DNA::DNA 14	570
NotFur1_Unknown_1001_DNA::DNA 10	14164
NotFur1_Unknown_1001_DNA::DNA 24	323
NotFur1_Unknown_1001_DNA::DNA 23	1639
NotFur1_Unknown_1001_DNA::DNA 18	1763
NotFur1_Unknown_1001_DNA::DNA 26	90
NotFur1_Unknown_1001_DNA::DNA 1	230
NotFur1_Unknown_1001_DNA::DNA 27	30
NotFur1_Unknown_1001_DNA::DNA 28	2
NotFur1_Unknown_1006_LTR::LTR 5	81
NotFur1_Unknown_1006_LTR::LTR 6	93
NotFur1_Unknown_1006_LTR::LTR 10	560
NotFur1_Unknown_1006_LTR::LTR 11	44
NotFur1_Unknown_1006_LTR::LTR 22	25
NotFur1_Unknown_1006_LTR::LTR 24	53
NotFur1_Unknown_1006_LTR::LTR 12	26
NotFur1_Unknown_1006_LTR::LTR 17	31
NotFur1_Unknown_1006_LTR::LTR 16	9
NotFur1_Unknown_1006_LTR::LTR 23	39
NotFur1_Unknown_1006_LTR::LTR 4	46
NotFur1_Unknown_1006_LTR::LTR 25	6
NotFur1_Unknown_1006_LTR::LTR 26	4
NotFur1_Unknown_1006_LTR::LTR 13	16
NotFur1_Unknown_1006_LTR::LTR 28	2
NotFur1_Unknown_1006_LTR::LTR 19	4
NotFur1_Unknown_1006_LTR::LTR 14	102
NotFur1_Unknown_1006_LTR::LTR 1	36
NotFur1_Unknown_1006_LTR::LTR 20	1
NotFur1_Unknown_1006_LTR::LTR 21	5
NotFur1_Unknown_1006_LTR::LTR 9	9
NotFur1_Unknown_1006_LTR::LTR 8	13
NotFur1_Unknown_1006_LTR::LTR 7	20
NotFur1_Unknown_1006_LTR::LTR 2	86
NotFur1_Unknown_1006_LTR::LTR 15	134
NotFur1_Unknown_1006_LTR::LTR 18	5
NotFur1_Unknown_1006_LTR::LTR 27	40
NotFur1_Unknown_1006_LTR::LTR 3	68
NotFur1_Unknown_1008_LTR::LTR 24	2
NotFur1_Unknown_1008_LTR::LTR 15	2
NotFur1_Unknown_1008_LTR::LTR 13	4
NotFur1_Unknown_1008_LTR::LTR 10	97
NotFur1_Unknown_1008_LTR::LTR 3	1
NotFur1_Unknown_1008_LTR::LTR 21	1
NotFur1_Unknown_1008_LTR::LTR 14	1
NotFur1_Unknown_1008_LTR::LTR 12	1
NotFur1_Unknown_1008_LTR::LTR 17	1
NotFur1_Unknown_1008_LTR::LTR 11	3
NotFur1_Unknown_1008_LTR::LTR 16	1
NotFur1_Unknown_1008_LTR::LTR 6	4
NotFur1_Unknown_1008_LTR::LTR 5	21
NotFur1_Unknown_1008_LTR::LTR 4	1
NotFur1_Unknown_1008_LTR::LTR 9	1
NotFur1_Unknown_1008_LTR::LTR 1	2
NotFur1_Unknown_1009_LTR::LTR 4	870
NotFur1_Unknown_1009_LTR::LTR 8	352
NotFur1_Unknown_1009_LTR::LTR 10	1069
NotFur1_Unknown_1009_LTR::LTR 6	220
NotFur1_Unknown_1009_LTR::LTR 7	492
NotFur1_Unknown_1009_LTR::LTR 9	178
NotFur1_Unknown_1009_LTR::LTR 11	352
NotFur1_Unknown_1009_LTR::LTR 13	187
NotFur1_Unknown_1009_LTR::LTR 16	278
NotFur1_Unknown_1009_LTR::LTR 23	248
NotFur1_Unknown_1009_LTR::LTR 25	349
NotFur1_Unknown_1009_LTR::LTR 1	390
NotFur1_Unknown_1009_LTR::LTR 5	141
NotFur1_Unknown_1009_LTR::LTR 2	499
NotFur1_Unknown_1009_LTR::LTR 18	3142
NotFur1_Unknown_1009_LTR::LTR 15	308
NotFur1_Unknown_1009_LTR::LTR 14	87
NotFur1_Unknown_1009_LTR::LTR 12	141
NotFur1_Unknown_1009_LTR::LTR 3	264
NotFur1_Unknown_1009_LTR::LTR 19	1108
NotFur1_Unknown_1009_LTR::LTR 26	385
NotFur1_Unknown_1009_LTR::LTR 27	133
NotFur1_Unknown_1009_LTR::LTR 24	277
NotFur1_Unknown_1009_LTR::LTR 22	154
NotFur1_Unknown_1009_LTR::LTR 21	324
NotFur1_Unknown_1009_LTR::LTR 20	169
NotFur1_Unknown_1009_LTR::LTR 28	9
NotFur1_Unknown_1009_LTR::LTR 29	2
NotFur1_Unknown_1009_LTR::LTR 17	1105
NotFur1_Unknown_1012_DNA::DNA 8	2
NotFur1_Unknown_1012_DNA::DNA 18	20
NotFur1_Unknown_1012_DNA::DNA 23	3
NotFur1_Unknown_1012_DNA::DNA 5	4
NotFur1_Unknown_1012_DNA::DNA 15	20
NotFur1_Unknown_1012_DNA::DNA 20	6
NotFur1_Unknown_1012_DNA::DNA 3	2
NotFur1_Unknown_1012_DNA::DNA 13	12
NotFur1_Unknown_1012_DNA::DNA 12	3
NotFur1_Unknown_1012_DNA::DNA 7	10
NotFur1_Unknown_1012_DNA::DNA 2	4
NotFur1_Unknown_1012_DNA::DNA 6	2
NotFur1_Unknown_1012_DNA::DNA 1	2
NotFur1_Unknown_1012_DNA::DNA 22	9
NotFur1_Unknown_1012_DNA::DNA 26	30
NotFur1_Unknown_1012_DNA::DNA 21	6
NotFur1_Unknown_1014_DNA::DNA 24	519
NotFur1_Unknown_1014_DNA::DNA 16	211
NotFur1_Unknown_1014_DNA::DNA 15	385
NotFur1_Unknown_1014_DNA::DNA 14	179
NotFur1_Unknown_1014_DNA::DNA 11	605
NotFur1_Unknown_1014_DNA::DNA 22	578
NotFur1_Unknown_1014_DNA::DNA 21	1119
NotFur1_Unknown_1014_DNA::DNA 20	180
NotFur1_Unknown_1014_DNA::DNA 17	310
NotFur1_Unknown_1014_DNA::DNA 7	1175
NotFur1_Unknown_1014_DNA::DNA 8	390
NotFur1_Unknown_1014_DNA::DNA 10	3947
NotFur1_Unknown_1014_DNA::DNA 13	422
NotFur1_Unknown_1014_DNA::DNA 4	22
NotFur1_Unknown_1014_DNA::DNA 6	103
NotFur1_Unknown_1014_DNA::DNA 26	236
NotFur1_Unknown_1014_DNA::DNA 27	191
NotFur1_Unknown_1014_DNA::DNA 23	255
NotFur1_Unknown_1014_DNA::DNA 18	183
NotFur1_Unknown_1014_DNA::DNA 9	318
NotFur1_Unknown_1014_DNA::DNA 2	84
NotFur1_Unknown_1014_DNA::DNA 25	427
NotFur1_Unknown_1014_DNA::DNA 19	376
NotFur1_Unknown_1014_DNA::DNA 12	692
NotFur1_Unknown_1014_DNA::DNA 5	140
NotFur1_Unknown_1014_DNA::DNA 1	116
NotFur1_Unknown_1014_DNA::DNA 3	55
NotFur1_Unknown_1014_DNA::DNA 28	7
NotFur1_Unknown_1014_DNA::DNA 30	1
NotFur1_Unknown_1014_DNA::DNA 29	1
NotFur1_Unknown_1015_LINE::LINE 10	470
NotFur1_Unknown_1015_LINE::LINE 11	56
NotFur1_Unknown_1015_LINE::LINE 17	509
NotFur1_Unknown_1015_LINE::LINE 15	43
NotFur1_Unknown_1015_LINE::LINE 16	18
NotFur1_Unknown_1015_LINE::LINE 18	26
NotFur1_Unknown_1015_LINE::LINE 19	41
NotFur1_Unknown_1015_LINE::LINE 24	37
NotFur1_Unknown_1015_LINE::LINE 23	4
NotFur1_Unknown_1015_LINE::LINE 8	50
NotFur1_Unknown_1015_LINE::LINE 7	68
NotFur1_Unknown_1015_LINE::LINE 6	49
NotFur1_Unknown_1015_LINE::LINE 5	76
NotFur1_Unknown_1015_LINE::LINE 4	48
NotFur1_Unknown_1015_LINE::LINE 9	34
NotFur1_Unknown_1015_LINE::LINE 25	3
NotFur1_Unknown_1015_LINE::LINE 26	3
NotFur1_Unknown_1015_LINE::LINE 12	140
NotFur1_Unknown_1015_LINE::LINE 14	71
NotFur1_Unknown_1015_LINE::LINE 13	30
NotFur1_Unknown_1015_LINE::LINE 21	4
NotFur1_Unknown_1015_LINE::LINE 22	1
NotFur1_Unknown_1015_LINE::LINE 1	2
NotFur1_Unknown_1015_LINE::LINE 3	42
NotFur1_Unknown_1015_LINE::LINE 20	6
NotFur1_Unknown_1015_LINE::LINE 2	40
NotFur1_Unknown_1018_DNA::DNA 15	15
NotFur1_Unknown_1018_DNA::DNA 17	8
NotFur1_Unknown_1018_DNA::DNA 23	4
NotFur1_Unknown_1018_DNA::DNA 24	4
NotFur1_Unknown_1018_DNA::DNA 25	8
NotFur1_Unknown_1018_DNA::DNA 1	10
NotFur1_Unknown_1018_DNA::DNA 13	110
NotFur1_Unknown_1018_DNA::DNA 21	8
NotFur1_Unknown_1018_DNA::DNA 22	4
NotFur1_Unknown_1018_DNA::DNA 26	2
NotFur1_Unknown_1018_DNA::DNA 4	43
NotFur1_Unknown_1018_DNA::DNA 3	61
NotFur1_Unknown_1018_DNA::DNA 2	223
NotFur1_Unknown_1018_DNA::DNA 8	220
NotFur1_Unknown_1018_DNA::DNA 10	479
NotFur1_Unknown_1018_DNA::DNA 16	2
NotFur1_Unknown_1018_DNA::DNA 20	32
NotFur1_Unknown_1018_DNA::DNA 9	103
NotFur1_Unknown_1018_DNA::DNA 7	43
NotFur1_Unknown_1018_DNA::DNA 5	83
NotFur1_Unknown_1018_DNA::DNA 12	4
NotFur1_Unknown_1018_DNA::DNA 14	19
NotFur1_Unknown_1018_DNA::DNA 11	73
NotFur1_Unknown_1018_DNA::DNA 6	4
NotFur1_Unknown_1019_LTR::LTR 11	434
NotFur1_Unknown_1019_LTR::LTR 14	343
NotFur1_Unknown_1019_LTR::LTR 22	40
NotFur1_Unknown_1019_LTR::LTR 20	158
NotFur1_Unknown_1019_LTR::LTR 13	255
NotFur1_Unknown_1019_LTR::LTR 9	1364
NotFur1_Unknown_1019_LTR::LTR 7	396
NotFur1_Unknown_1019_LTR::LTR 6	335
NotFur1_Unknown_1019_LTR::LTR 21	78
NotFur1_Unknown_1019_LTR::LTR 12	406
NotFur1_Unknown_1019_LTR::LTR 10	4620
NotFur1_Unknown_1019_LTR::LTR 8	796
NotFur1_Unknown_1019_LTR::LTR 15	266
NotFur1_Unknown_1019_LTR::LTR 24	664
NotFur1_Unknown_1019_LTR::LTR 17	227
NotFur1_Unknown_1019_LTR::LTR 18	258
NotFur1_Unknown_1019_LTR::LTR 16	295
NotFur1_Unknown_1019_LTR::LTR 19	152
NotFur1_Unknown_1019_LTR::LTR 25	62
NotFur1_Unknown_1019_LTR::LTR 23	316
NotFur1_Unknown_1019_LTR::LTR 27	9
NotFur1_Unknown_1019_LTR::LTR 26	17
NotFur1_Unknown_1019_LTR::LTR 4	149
NotFur1_Unknown_1019_LTR::LTR 5	194
NotFur1_Unknown_1019_LTR::LTR 2	220
NotFur1_Unknown_1019_LTR::LTR 1	498
NotFur1_Unknown_1019_LTR::LTR 3	183
NotFur1_Unknown_1019_LTR::LTR 29	1
NotFur1_Unknown_1019_LTR::LTR 28	1
NotFur1_Unknown_101_LINE::LINE 25	293
NotFur1_Unknown_101_LINE::LINE 23	50
NotFur1_Unknown_101_LINE::LINE 12	254
NotFur1_Unknown_101_LINE::LINE 11	26
NotFur1_Unknown_101_LINE::LINE 10	987
NotFur1_Unknown_101_LINE::LINE 6	16
NotFur1_Unknown_101_LINE::LINE 3	20
NotFur1_Unknown_101_LINE::LINE 2	6
NotFur1_Unknown_101_LINE::LINE 4	6
NotFur1_Unknown_101_LINE::LINE 5	12
NotFur1_Unknown_101_LINE::LINE 15	20
NotFur1_Unknown_101_LINE::LINE 22	31
NotFur1_Unknown_101_LINE::LINE 27	175
NotFur1_Unknown_101_LINE::LINE 26	129
NotFur1_Unknown_101_LINE::LINE 24	55
NotFur1_Unknown_101_LINE::LINE 28	3
NotFur1_Unknown_101_LINE::LINE 14	251
NotFur1_Unknown_101_LINE::LINE 8	48
NotFur1_Unknown_101_LINE::LINE 9	67
NotFur1_Unknown_101_LINE::LINE 7	51
NotFur1_Unknown_101_LINE::LINE 13	55
NotFur1_Unknown_101_LINE::LINE 1	10
NotFur1_Unknown_101_LINE::LINE 19	34
NotFur1_Unknown_101_LINE::LINE 16	11
NotFur1_Unknown_101_LINE::LINE 18	99
NotFur1_Unknown_101_LINE::LINE 17	12
NotFur1_Unknown_101_LINE::LINE 21	11
NotFur1_Unknown_101_LINE::LINE 20	104
NotFur1_Unknown_1020_LTR::LTR 14	20
NotFur1_Unknown_1020_LTR::LTR 26	4
NotFur1_Unknown_1020_LTR::LTR 25	14
NotFur1_Unknown_1020_LTR::LTR 24	60
NotFur1_Unknown_1020_LTR::LTR 17	11
NotFur1_Unknown_1020_LTR::LTR 11	17
NotFur1_Unknown_1020_LTR::LTR 3	10
NotFur1_Unknown_1020_LTR::LTR 6	8
NotFur1_Unknown_1020_LTR::LTR 18	20
NotFur1_Unknown_1020_LTR::LTR 2	25
NotFur1_Unknown_1020_LTR::LTR 1	8
NotFur1_Unknown_1020_LTR::LTR 4	62
NotFur1_Unknown_1020_LTR::LTR 9	39
NotFur1_Unknown_1020_LTR::LTR 16	25
NotFur1_Unknown_1020_LTR::LTR 7	22
NotFur1_Unknown_1020_LTR::LTR 5	8
NotFur1_Unknown_1020_LTR::LTR 13	16
NotFur1_Unknown_1020_LTR::LTR 15	15
NotFur1_Unknown_1020_LTR::LTR 19	7
NotFur1_Unknown_1020_LTR::LTR 21	33
NotFur1_Unknown_1020_LTR::LTR 23	6
NotFur1_Unknown_1020_LTR::LTR 8	11
NotFur1_Unknown_1020_LTR::LTR 10	131
NotFur1_Unknown_1020_LTR::LTR 12	23
NotFur1_Unknown_1020_LTR::LTR 28	19
NotFur1_Unknown_1020_LTR::LTR 27	8
NotFur1_Unknown_1020_LTR::LTR 22	10
NotFur1_Unknown_1024_DNA::DNA 17	92
NotFur1_Unknown_1024_DNA::DNA 16	122
NotFur1_Unknown_1024_DNA::DNA 26	38
NotFur1_Unknown_1024_DNA::DNA 24	64
NotFur1_Unknown_1024_DNA::DNA 22	61
NotFur1_Unknown_1024_DNA::DNA 2	71
NotFur1_Unknown_1024_DNA::DNA 1	72
NotFur1_Unknown_1024_DNA::DNA 14	154
NotFur1_Unknown_1024_DNA::DNA 15	76
NotFur1_Unknown_1024_DNA::DNA 11	74
NotFur1_Unknown_1024_DNA::DNA 5	27
NotFur1_Unknown_1024_DNA::DNA 12	85
NotFur1_Unknown_1024_DNA::DNA 8	362
NotFur1_Unknown_1024_DNA::DNA 10	1147
NotFur1_Unknown_1024_DNA::DNA 4	39
NotFur1_Unknown_1024_DNA::DNA 6	51
NotFur1_Unknown_1024_DNA::DNA 13	83
NotFur1_Unknown_1024_DNA::DNA 7	324
NotFur1_Unknown_1024_DNA::DNA 18	103
NotFur1_Unknown_1024_DNA::DNA 19	103
NotFur1_Unknown_1024_DNA::DNA 9	89
NotFur1_Unknown_1024_DNA::DNA 25	97
NotFur1_Unknown_1024_DNA::DNA 21	72
NotFur1_Unknown_1024_DNA::DNA 20	44
NotFur1_Unknown_1024_DNA::DNA 3	86
NotFur1_Unknown_1024_DNA::DNA 23	177
NotFur1_Unknown_1024_DNA::DNA 29	11
NotFur1_Unknown_1024_DNA::DNA 28	19
NotFur1_Unknown_1024_DNA::DNA 27	15
NotFur1_Unknown_1025_LTR::LTR 6	3377
NotFur1_Unknown_1025_LTR::LTR 7	426
NotFur1_Unknown_1025_LTR::LTR 9	5353
NotFur1_Unknown_1025_LTR::LTR 10	13174
NotFur1_Unknown_1025_LTR::LTR 11	3043
NotFur1_Unknown_1025_LTR::LTR 13	3719
NotFur1_Unknown_1025_LTR::LTR 16	6611
NotFur1_Unknown_1025_LTR::LTR 17	256
NotFur1_Unknown_1025_LTR::LTR 23	2747
NotFur1_Unknown_1025_LTR::LTR 19	327
NotFur1_Unknown_1025_LTR::LTR 18	409
NotFur1_Unknown_1025_LTR::LTR 15	2033
NotFur1_Unknown_1025_LTR::LTR 14	1409
NotFur1_Unknown_1025_LTR::LTR 8	596
NotFur1_Unknown_1025_LTR::LTR 12	2755
NotFur1_Unknown_1025_LTR::LTR 2	1346
NotFur1_Unknown_1025_LTR::LTR 1	661
NotFur1_Unknown_1025_LTR::LTR 3	1801
NotFur1_Unknown_1025_LTR::LTR 4	928
NotFur1_Unknown_1025_LTR::LTR 5	2808
NotFur1_Unknown_1025_LTR::LTR 20	296
NotFur1_Unknown_1025_LTR::LTR 25	312
NotFur1_Unknown_1025_LTR::LTR 24	4768
NotFur1_Unknown_1025_LTR::LTR 22	372
NotFur1_Unknown_1025_LTR::LTR 21	342
NotFur1_Unknown_1025_LTR::LTR 27	24
NotFur1_Unknown_1025_LTR::LTR 26	65
NotFur1_Unknown_1025_LTR::LTR 28	1
NotFur1_Unknown_1027_LINE::LINE 7	12
NotFur1_Unknown_1027_LINE::LINE 8	10
NotFur1_Unknown_1027_LINE::LINE 9	4
NotFur1_Unknown_1027_LINE::LINE 10	6
NotFur1_Unknown_1027_LINE::LINE 11	6
NotFur1_Unknown_1027_LINE::LINE 13	1
NotFur1_Unknown_1027_LINE::LINE 14	2
NotFur1_Unknown_1027_LINE::LINE 24	2
NotFur1_Unknown_1027_LINE::LINE 16	2
NotFur1_Unknown_1027_LINE::LINE 21	1
NotFur1_Unknown_1027_LINE::LINE 26	2
NotFur1_Unknown_1027_LINE::LINE 2	4
NotFur1_Unknown_1027_LINE::LINE 1	1
NotFur1_Unknown_1027_LINE::LINE 22	18
NotFur1_Unknown_1027_LINE::LINE 20	1
NotFur1_Unknown_1029_DNA::DNA 20	24
NotFur1_Unknown_1029_DNA::DNA 17	14
NotFur1_Unknown_1029_DNA::DNA 10	156
NotFur1_Unknown_1029_DNA::DNA 9	9
NotFur1_Unknown_1029_DNA::DNA 8	26
NotFur1_Unknown_1029_DNA::DNA 7	28
NotFur1_Unknown_1029_DNA::DNA 26	4
NotFur1_Unknown_1029_DNA::DNA 19	10
NotFur1_Unknown_1029_DNA::DNA 5	2
NotFur1_Unknown_1029_DNA::DNA 4	4
NotFur1_Unknown_1029_DNA::DNA 11	3
NotFur1_Unknown_1029_DNA::DNA 14	1
NotFur1_Unknown_1029_DNA::DNA 15	27
NotFur1_Unknown_1029_DNA::DNA 2	2
NotFur1_Unknown_1029_DNA::DNA 13	32
NotFur1_Unknown_1029_DNA::DNA 12	18
NotFur1_Unknown_1029_DNA::DNA 22	1
NotFur1_Unknown_1029_DNA::DNA 16	3
NotFur1_Unknown_1029_DNA::DNA 18	12
NotFur1_Unknown_1029_DNA::DNA 23	9
NotFur1_Unknown_1029_DNA::DNA 27	1
NotFur1_Unknown_1029_DNA::DNA 24	2
NotFur1_Unknown_102_SINE::SINE 7	3
NotFur1_Unknown_102_SINE::SINE 10	4
NotFur1_Unknown_1030_DNA::DNA 7	14
NotFur1_Unknown_1030_DNA::DNA 6	3
NotFur1_Unknown_1030_DNA::DNA 2	19
NotFur1_Unknown_1030_DNA::DNA 1	4
NotFur1_Unknown_1030_DNA::DNA 9	1
NotFur1_Unknown_1030_DNA::DNA 24	5
NotFur1_Unknown_1030_DNA::DNA 21	6
NotFur1_Unknown_1030_DNA::DNA 27	1
NotFur1_Unknown_1031_DNA::DNA 18	5
NotFur1_Unknown_1031_DNA::DNA 3	50
NotFur1_Unknown_1031_DNA::DNA 4	35
NotFur1_Unknown_1031_DNA::DNA 6	2
NotFur1_Unknown_1031_DNA::DNA 1	10
NotFur1_Unknown_1031_DNA::DNA 20	6
NotFur1_Unknown_1031_DNA::DNA 24	11
NotFur1_Unknown_1031_DNA::DNA 25	5
NotFur1_Unknown_1031_DNA::DNA 17	7
NotFur1_Unknown_1031_DNA::DNA 16	17
NotFur1_Unknown_1031_DNA::DNA 21	5
NotFur1_Unknown_1031_DNA::DNA 22	6
NotFur1_Unknown_1031_DNA::DNA 5	2
NotFur1_Unknown_1031_DNA::DNA 14	24
NotFur1_Unknown_1031_DNA::DNA 15	16
NotFur1_Unknown_1031_DNA::DNA 13	5
NotFur1_Unknown_1031_DNA::DNA 12	6
NotFur1_Unknown_1031_DNA::DNA 11	8
NotFur1_Unknown_1031_DNA::DNA 9	1
NotFur1_Unknown_1031_DNA::DNA 10	882
NotFur1_Unknown_1031_DNA::DNA 8	110
NotFur1_Unknown_1031_DNA::DNA 7	4
NotFur1_Unknown_1031_DNA::DNA 26	1
NotFur1_Unknown_1031_DNA::DNA 27	1
NotFur1_Unknown_1031_DNA::DNA 19	3
NotFur1_Unknown_1031_DNA::DNA 23	8
NotFur1_Unknown_1031_DNA::DNA 2	2
NotFur1_Unknown_1032_LTR::LTR 11	17
NotFur1_Unknown_1032_LTR::LTR 13	14
NotFur1_Unknown_1032_LTR::LTR 18	7
NotFur1_Unknown_1032_LTR::LTR 12	28
NotFur1_Unknown_1032_LTR::LTR 7	18
NotFur1_Unknown_1032_LTR::LTR 5	8
NotFur1_Unknown_1032_LTR::LTR 3	15
NotFur1_Unknown_1032_LTR::LTR 9	22
NotFur1_Unknown_1032_LTR::LTR 10	20
NotFur1_Unknown_1032_LTR::LTR 14	21
NotFur1_Unknown_1032_LTR::LTR 21	22
NotFur1_Unknown_1032_LTR::LTR 20	44
NotFur1_Unknown_1032_LTR::LTR 19	9
NotFur1_Unknown_1032_LTR::LTR 8	38
NotFur1_Unknown_1032_LTR::LTR 4	15
NotFur1_Unknown_1032_LTR::LTR 1	12
NotFur1_Unknown_1032_LTR::LTR 24	3
NotFur1_Unknown_1032_LTR::LTR 17	34
NotFur1_Unknown_1032_LTR::LTR 16	20
NotFur1_Unknown_1032_LTR::LTR 15	13
NotFur1_Unknown_1032_LTR::LTR 25	1
NotFur1_Unknown_1032_LTR::LTR 6	4
NotFur1_Unknown_1035_LTR::Gypsy 14	103
NotFur1_Unknown_1035_LTR::Gypsy 12	103
NotFur1_Unknown_1035_LTR::Gypsy 11	296
NotFur1_Unknown_1035_LTR::Gypsy 10	643
NotFur1_Unknown_1035_LTR::Gypsy 9	60
NotFur1_Unknown_1035_LTR::Gypsy 8	88
NotFur1_Unknown_1035_LTR::Gypsy 7	39
NotFur1_Unknown_1035_LTR::Gypsy 4	27
NotFur1_Unknown_1035_LTR::Gypsy 3	87
NotFur1_Unknown_1035_LTR::Gypsy 1	44
NotFur1_Unknown_1035_LTR::Gypsy 16	33
NotFur1_Unknown_1035_LTR::Gypsy 13	859
NotFur1_Unknown_1035_LTR::Gypsy 6	36
NotFur1_Unknown_1035_LTR::Gypsy 5	74
NotFur1_Unknown_1035_LTR::Gypsy 2	81
NotFur1_Unknown_1035_LTR::Gypsy 18	36
NotFur1_Unknown_1035_LTR::Gypsy 15	224
NotFur1_Unknown_1035_LTR::Gypsy 19	23
NotFur1_Unknown_1035_LTR::Gypsy 23	50
NotFur1_Unknown_1035_LTR::Gypsy 24	90
NotFur1_Unknown_1035_LTR::Gypsy 25	42
NotFur1_Unknown_1035_LTR::Gypsy 26	37
NotFur1_Unknown_1035_LTR::Gypsy 20	12
NotFur1_Unknown_1035_LTR::Gypsy 17	40
NotFur1_Unknown_1035_LTR::Gypsy 27	24
NotFur1_Unknown_1035_LTR::Gypsy 21	24
NotFur1_Unknown_1035_LTR::Gypsy 22	10
NotFur1_Unknown_1036_DNA::DNA 16	1
NotFur1_Unknown_103_DNA::DNA 18	79
NotFur1_Unknown_103_DNA::DNA 17	84
NotFur1_Unknown_103_DNA::DNA 24	21
NotFur1_Unknown_103_DNA::DNA 22	19
NotFur1_Unknown_103_DNA::DNA 26	10
NotFur1_Unknown_103_DNA::DNA 8	4
NotFur1_Unknown_103_DNA::DNA 14	240
NotFur1_Unknown_103_DNA::DNA 25	35
NotFur1_Unknown_103_DNA::DNA 4	5
NotFur1_Unknown_103_DNA::DNA 10	5293
NotFur1_Unknown_103_DNA::DNA 21	89
NotFur1_Unknown_103_DNA::DNA 6	128
NotFur1_Unknown_103_DNA::DNA 3	32
NotFur1_Unknown_103_DNA::DNA 23	13
NotFur1_Unknown_103_DNA::DNA 15	251
NotFur1_Unknown_103_DNA::DNA 11	43
NotFur1_Unknown_103_DNA::DNA 19	32
NotFur1_Unknown_103_DNA::DNA 16	110
NotFur1_Unknown_103_DNA::DNA 12	44
NotFur1_Unknown_103_DNA::DNA 7	6
NotFur1_Unknown_103_DNA::DNA 20	52
NotFur1_Unknown_103_DNA::DNA 28	26
NotFur1_Unknown_103_DNA::DNA 13	44
NotFur1_Unknown_103_DNA::DNA 2	50
NotFur1_Unknown_103_DNA::DNA 5	66
NotFur1_Unknown_103_DNA::DNA 1	35
NotFur1_Unknown_103_DNA::DNA 9	314
NotFur1_Unknown_1042_LINE::LINE 18	3
NotFur1_Unknown_1042_LINE::LINE 11	13
NotFur1_Unknown_1042_LINE::LINE 10	72
NotFur1_Unknown_1042_LINE::LINE 2	1
NotFur1_Unknown_1042_LINE::LINE 5	5
NotFur1_Unknown_1042_LINE::LINE 21	6
NotFur1_Unknown_1042_LINE::LINE 20	1
NotFur1_Unknown_1042_LINE::LINE 9	35
NotFur1_Unknown_1042_LINE::LINE 3	2
NotFur1_Unknown_1042_LINE::LINE 15	19
NotFur1_Unknown_1042_LINE::LINE 7	39
NotFur1_Unknown_1042_LINE::LINE 6	7
NotFur1_Unknown_1042_LINE::LINE 13	31
NotFur1_Unknown_1042_LINE::LINE 12	23
NotFur1_Unknown_1042_LINE::LINE 14	23
NotFur1_Unknown_1042_LINE::LINE 16	2
NotFur1_Unknown_1042_LINE::LINE 24	13
NotFur1_Unknown_1042_LINE::LINE 23	18
NotFur1_Unknown_1042_LINE::LINE 22	6
NotFur1_Unknown_1042_LINE::LINE 17	2
NotFur1_Unknown_1042_LINE::LINE 8	15
NotFur1_Unknown_1042_LINE::LINE 4	2
NotFur1_Unknown_1042_LINE::LINE 19	1
NotFur1_Unknown_1042_LINE::LINE 26	1
NotFur1_Unknown_1045_LTR::LTR 10	18
NotFur1_Unknown_1045_LTR::LTR 25	12
NotFur1_Unknown_1046_SINE::SINE 13	17
NotFur1_Unknown_1046_SINE::SINE 10	179
NotFur1_Unknown_1046_SINE::SINE 12	26
NotFur1_Unknown_1046_SINE::SINE 24	91
NotFur1_Unknown_1046_SINE::SINE 25	10
NotFur1_Unknown_1046_SINE::SINE 8	44
NotFur1_Unknown_1046_SINE::SINE 22	9
NotFur1_Unknown_1046_SINE::SINE 2	16
NotFur1_Unknown_1046_SINE::SINE 4	22
NotFur1_Unknown_1046_SINE::SINE 16	33
NotFur1_Unknown_1046_SINE::SINE 18	3
NotFur1_Unknown_1046_SINE::SINE 3	18
NotFur1_Unknown_1046_SINE::SINE 1	13
NotFur1_Unknown_1046_SINE::SINE 15	55
NotFur1_Unknown_1046_SINE::SINE 17	6
NotFur1_Unknown_1046_SINE::SINE 5	30
NotFur1_Unknown_1046_SINE::SINE 14	57
NotFur1_Unknown_1046_SINE::SINE 6	11
NotFur1_Unknown_1046_SINE::SINE 7	24
NotFur1_Unknown_1046_SINE::SINE 9	26
NotFur1_Unknown_1046_SINE::SINE 11	30
NotFur1_Unknown_104_LINE::LINE 17	6
NotFur1_Unknown_104_LINE::LINE 15	5
NotFur1_Unknown_104_LINE::LINE 23	2
NotFur1_Unknown_104_LINE::LINE 21	12
NotFur1_Unknown_104_LINE::LINE 24	4
NotFur1_Unknown_104_LINE::LINE 20	3
NotFur1_Unknown_104_LINE::LINE 13	2
NotFur1_Unknown_104_LINE::LINE 14	1
NotFur1_Unknown_104_LINE::LINE 12	41
NotFur1_Unknown_104_LINE::LINE 10	112
NotFur1_Unknown_104_LINE::LINE 11	17
NotFur1_Unknown_104_LINE::LINE 8	7
NotFur1_Unknown_104_LINE::LINE 9	22
NotFur1_Unknown_104_LINE::LINE 6	6
NotFur1_Unknown_104_LINE::LINE 7	12
NotFur1_Unknown_104_LINE::LINE 25	2
NotFur1_Unknown_104_LINE::LINE 2	2
NotFur1_Unknown_104_LINE::LINE 5	3
NotFur1_Unknown_104_LINE::LINE 19	2
NotFur1_Unknown_1051_LTR::LTR 17	15
NotFur1_Unknown_1051_LTR::LTR 8	15
NotFur1_Unknown_1051_LTR::LTR 4	654
NotFur1_Unknown_1051_LTR::LTR 3	303
NotFur1_Unknown_1051_LTR::LTR 2	34
NotFur1_Unknown_1051_LTR::LTR 16	16
NotFur1_Unknown_1051_LTR::LTR 18	124
NotFur1_Unknown_1051_LTR::LTR 23	3
NotFur1_Unknown_1051_LTR::LTR 10	326
NotFur1_Unknown_1051_LTR::LTR 21	4
NotFur1_Unknown_1051_LTR::LTR 13	10
NotFur1_Unknown_1051_LTR::LTR 26	80
NotFur1_Unknown_1051_LTR::LTR 1	162
NotFur1_Unknown_1051_LTR::LTR 19	164
NotFur1_Unknown_1051_LTR::LTR 24	2
NotFur1_Unknown_1051_LTR::LTR 9	89
NotFur1_Unknown_1051_LTR::LTR 15	21
NotFur1_Unknown_1051_LTR::LTR 14	10
NotFur1_Unknown_1051_LTR::LTR 5	43
NotFur1_Unknown_1051_LTR::LTR 7	9
NotFur1_Unknown_1051_LTR::LTR 6	8
NotFur1_Unknown_1051_LTR::LTR 11	24
NotFur1_Unknown_1051_LTR::LTR 12	23
NotFur1_Unknown_1051_LTR::LTR 22	153
NotFur1_Unknown_1051_LTR::LTR 25	40
NotFur1_Unknown_1051_LTR::LTR 27	2
NotFur1_Unknown_1051_LTR::LTR 20	8
NotFur1_Unknown_1052_LTR::LTR 21	1
NotFur1_Unknown_1052_LTR::LTR 22	3
NotFur1_Unknown_1052_LTR::LTR 26	2
NotFur1_Unknown_1052_LTR::LTR 24	1
NotFur1_Unknown_1055_LINE::LINE 10	107
NotFur1_Unknown_1055_LINE::LINE 14	2
NotFur1_Unknown_1055_LINE::LINE 17	9
NotFur1_Unknown_1055_LINE::LINE 20	4
NotFur1_Unknown_1055_LINE::LINE 4	1
NotFur1_Unknown_1055_LINE::LINE 16	3
NotFur1_Unknown_1055_LINE::LINE 19	1
NotFur1_Unknown_1055_LINE::LINE 12	1
NotFur1_Unknown_1055_LINE::LINE 11	6
NotFur1_Unknown_1055_LINE::LINE 9	23
NotFur1_Unknown_1055_LINE::LINE 8	34
NotFur1_Unknown_1055_LINE::LINE 7	17
NotFur1_Unknown_1055_LINE::LINE 6	7
NotFur1_Unknown_1056_LINE::LINE 5	12
NotFur1_Unknown_1056_LINE::LINE 10	6
NotFur1_Unknown_1056_LINE::LINE 22	7
NotFur1_Unknown_1056_LINE::LINE 21	2
NotFur1_Unknown_1056_LINE::LINE 20	1
NotFur1_Unknown_1056_LINE::LINE 19	4
NotFur1_Unknown_1056_LINE::LINE 4	1
NotFur1_Unknown_1056_LINE::LINE 6	1
NotFur1_Unknown_1056_LINE::LINE 14	1
NotFur1_Unknown_1057_unclear 21	1
NotFur1_Unknown_1057_unclear 10	7
NotFur1_Unknown_1059_DNA::DNA 9	54
NotFur1_Unknown_1059_DNA::DNA 10	19773
NotFur1_Unknown_1059_DNA::DNA 11	9559
NotFur1_Unknown_1059_DNA::DNA 4	126
NotFur1_Unknown_1059_DNA::DNA 12	142
NotFur1_Unknown_1059_DNA::DNA 13	1387
NotFur1_Unknown_1059_DNA::DNA 17	121
NotFur1_Unknown_1059_DNA::DNA 14	37
NotFur1_Unknown_1059_DNA::DNA 19	16
NotFur1_Unknown_1059_DNA::DNA 22	26
NotFur1_Unknown_1059_DNA::DNA 28	9
NotFur1_Unknown_1059_DNA::DNA 3	171
NotFur1_Unknown_1059_DNA::DNA 2	146
NotFur1_Unknown_1059_DNA::DNA 1	143
NotFur1_Unknown_1059_DNA::DNA 8	39
NotFur1_Unknown_1059_DNA::DNA 16	94
NotFur1_Unknown_1059_DNA::DNA 18	41
NotFur1_Unknown_1059_DNA::DNA 21	29
NotFur1_Unknown_1059_DNA::DNA 24	884
NotFur1_Unknown_1059_DNA::DNA 27	22
NotFur1_Unknown_1059_DNA::DNA 5	48
NotFur1_Unknown_1059_DNA::DNA 6	31
NotFur1_Unknown_1059_DNA::DNA 15	492
NotFur1_Unknown_1059_DNA::DNA 7	56
NotFur1_Unknown_1059_DNA::DNA 20	18
NotFur1_Unknown_1059_DNA::DNA 26	15
NotFur1_Unknown_1059_DNA::DNA 23	30
NotFur1_Unknown_1059_DNA::DNA 25	32
NotFur1_Unknown_1059_DNA::DNA 30	1
NotFur1_Unknown_105_LTR::LTR 22	1
NotFur1_Unknown_105_LTR::LTR 17	1
NotFur1_Unknown_105_LTR::LTR 20	1
NotFur1_Unknown_105_LTR::LTR 19	1
NotFur1_Unknown_1060_LTR::LTR 20	361
NotFur1_Unknown_1060_LTR::LTR 6	146
NotFur1_Unknown_1060_LTR::LTR 11	238
NotFur1_Unknown_1060_LTR::LTR 14	354
NotFur1_Unknown_1060_LTR::LTR 7	525
NotFur1_Unknown_1060_LTR::LTR 3	224
NotFur1_Unknown_1060_LTR::LTR 2	407
NotFur1_Unknown_1060_LTR::LTR 1	255
NotFur1_Unknown_1060_LTR::LTR 10	3256
NotFur1_Unknown_1060_LTR::LTR 9	213
NotFur1_Unknown_1060_LTR::LTR 15	429
NotFur1_Unknown_1060_LTR::LTR 19	253
NotFur1_Unknown_1060_LTR::LTR 23	450
NotFur1_Unknown_1060_LTR::LTR 25	118
NotFur1_Unknown_1060_LTR::LTR 27	16
NotFur1_Unknown_1060_LTR::LTR 8	497
NotFur1_Unknown_1060_LTR::LTR 12	604
NotFur1_Unknown_1060_LTR::LTR 16	372
NotFur1_Unknown_1060_LTR::LTR 18	345
NotFur1_Unknown_1060_LTR::LTR 5	129
NotFur1_Unknown_1060_LTR::LTR 13	208
NotFur1_Unknown_1060_LTR::LTR 17	190
NotFur1_Unknown_1060_LTR::LTR 4	619
NotFur1_Unknown_1060_LTR::LTR 21	367
NotFur1_Unknown_1060_LTR::LTR 24	109
NotFur1_Unknown_1060_LTR::LTR 26	88
NotFur1_Unknown_1060_LTR::LTR 29	6
NotFur1_Unknown_1060_LTR::LTR 22	171
NotFur1_Unknown_1060_LTR::LTR 28	8
NotFur1_Unknown_1062_LINE::LINE 18	13
NotFur1_Unknown_1062_LINE::LINE 17	10
NotFur1_Unknown_1062_LINE::LINE 8	10
NotFur1_Unknown_1062_LINE::LINE 7	4
NotFur1_Unknown_1062_LINE::LINE 6	24
NotFur1_Unknown_1062_LINE::LINE 5	16
NotFur1_Unknown_1062_LINE::LINE 4	24
NotFur1_Unknown_1062_LINE::LINE 3	12
NotFur1_Unknown_1062_LINE::LINE 2	16
NotFur1_Unknown_1062_LINE::LINE 26	4
NotFur1_Unknown_1062_LINE::LINE 19	1
NotFur1_Unknown_1062_LINE::LINE 16	4
NotFur1_Unknown_1062_LINE::LINE 15	6
NotFur1_Unknown_1062_LINE::LINE 14	3
NotFur1_Unknown_1062_LINE::LINE 13	4
NotFur1_Unknown_1062_LINE::LINE 10	144
NotFur1_Unknown_1063_LTR::Gypsy 7	291
NotFur1_Unknown_1063_LTR::Gypsy 5	54
NotFur1_Unknown_1063_LTR::Gypsy 3	92
NotFur1_Unknown_1063_LTR::Gypsy 25	24
NotFur1_Unknown_1063_LTR::Gypsy 26	14
NotFur1_Unknown_1063_LTR::Gypsy 28	3
NotFur1_Unknown_1063_LTR::Gypsy 23	19
NotFur1_Unknown_1063_LTR::Gypsy 21	45
NotFur1_Unknown_1063_LTR::Gypsy 8	306
NotFur1_Unknown_1063_LTR::Gypsy 6	107
NotFur1_Unknown_1063_LTR::Gypsy 2	160
NotFur1_Unknown_1063_LTR::Gypsy 14	481
NotFur1_Unknown_1063_LTR::Gypsy 15	145
NotFur1_Unknown_1063_LTR::Gypsy 20	449
NotFur1_Unknown_1063_LTR::Gypsy 19	713
NotFur1_Unknown_1063_LTR::Gypsy 17	58
NotFur1_Unknown_1063_LTR::Gypsy 13	1068
NotFur1_Unknown_1063_LTR::Gypsy 18	135
NotFur1_Unknown_1063_LTR::Gypsy 24	309
NotFur1_Unknown_1063_LTR::Gypsy 16	28
NotFur1_Unknown_1063_LTR::Gypsy 10	5499
NotFur1_Unknown_1063_LTR::Gypsy 11	45
NotFur1_Unknown_1063_LTR::Gypsy 12	117
NotFur1_Unknown_1063_LTR::Gypsy 9	21
NotFur1_Unknown_1063_LTR::Gypsy 4	74
NotFur1_Unknown_1063_LTR::Gypsy 1	145
NotFur1_Unknown_1063_LTR::Gypsy 22	8
NotFur1_Unknown_1064_LINE::LINE 9	1
NotFur1_Unknown_1064_LINE::LINE 14	2
NotFur1_Unknown_1064_LINE::LINE 11	1
NotFur1_Unknown_1064_LINE::LINE 16	2
NotFur1_Unknown_1070_LINE::LINE 16	9
NotFur1_Unknown_1070_LINE::LINE 10	9
NotFur1_Unknown_1070_LINE::LINE 8	4
NotFur1_Unknown_1070_LINE::LINE 11	316
NotFur1_Unknown_1070_LINE::LINE 12	32
NotFur1_Unknown_1070_LINE::LINE 14	4
NotFur1_Unknown_1070_LINE::LINE 27	4
NotFur1_Unknown_1070_LINE::LINE 25	11
NotFur1_Unknown_1070_LINE::LINE 24	10
NotFur1_Unknown_1070_LINE::LINE 22	10
NotFur1_Unknown_1070_LINE::LINE 17	2
NotFur1_Unknown_1070_LINE::LINE 15	1
NotFur1_Unknown_1070_LINE::LINE 23	3
NotFur1_Unknown_1070_LINE::LINE 6	5
NotFur1_Unknown_1070_LINE::LINE 7	2
NotFur1_Unknown_1070_LINE::LINE 9	1
NotFur1_Unknown_1072_LINE::LINE 25	64
NotFur1_Unknown_1072_LINE::LINE 19	111
NotFur1_Unknown_1072_LINE::LINE 18	240
NotFur1_Unknown_1072_LINE::LINE 17	54
NotFur1_Unknown_1072_LINE::LINE 16	35
NotFur1_Unknown_1072_LINE::LINE 15	11
NotFur1_Unknown_1072_LINE::LINE 14	71
NotFur1_Unknown_1072_LINE::LINE 7	57
NotFur1_Unknown_1072_LINE::LINE 1	40
NotFur1_Unknown_1072_LINE::LINE 22	209
NotFur1_Unknown_1072_LINE::LINE 21	140
NotFur1_Unknown_1072_LINE::LINE 20	284
NotFur1_Unknown_1072_LINE::LINE 10	740
NotFur1_Unknown_1072_LINE::LINE 4	92
NotFur1_Unknown_1072_LINE::LINE 9	37
NotFur1_Unknown_1072_LINE::LINE 3	32
NotFur1_Unknown_1072_LINE::LINE 23	65
NotFur1_Unknown_1072_LINE::LINE 11	32
NotFur1_Unknown_1072_LINE::LINE 5	90
NotFur1_Unknown_1072_LINE::LINE 24	49
NotFur1_Unknown_1072_LINE::LINE 12	88
NotFur1_Unknown_1072_LINE::LINE 6	57
NotFur1_Unknown_1072_LINE::LINE 13	16
NotFur1_Unknown_1072_LINE::LINE 27	98
NotFur1_Unknown_1072_LINE::LINE 26	101
NotFur1_Unknown_1072_LINE::LINE 2	49
NotFur1_Unknown_1072_LINE::LINE 29	9
NotFur1_Unknown_1072_LINE::LINE 28	48
NotFur1_Unknown_1072_LINE::LINE 8	72
NotFur1_Unknown_1073_Unknown 19	204
NotFur1_Unknown_1073_Unknown 17	30
NotFur1_Unknown_1073_Unknown 15	8
NotFur1_Unknown_1073_Unknown 10	132
NotFur1_Unknown_1073_Unknown 25	31
NotFur1_Unknown_1073_Unknown 23	37
NotFur1_Unknown_1073_Unknown 26	14
NotFur1_Unknown_1073_Unknown 24	1
NotFur1_Unknown_1073_Unknown 20	4
NotFur1_Unknown_1073_Unknown 14	1
NotFur1_Unknown_1073_Unknown 8	2
NotFur1_Unknown_1073_Unknown 4	1
NotFur1_Unknown_1073_Unknown 3	1
NotFur1_Unknown_1073_Unknown 21	10
NotFur1_Unknown_1073_Unknown 22	18
NotFur1_Unknown_1073_Unknown 16	8
NotFur1_Unknown_1073_Unknown 27	10
NotFur1_Unknown_1073_Unknown 13	3
NotFur1_Unknown_1073_Unknown 18	3
NotFur1_Unknown_1077_LTR::LTR 23	1
NotFur1_Unknown_1077_LTR::LTR 19	3
NotFur1_Unknown_1077_LTR::LTR 21	11
NotFur1_Unknown_1077_LTR::LTR 10	170
NotFur1_Unknown_1077_LTR::LTR 20	13
NotFur1_Unknown_1077_LTR::LTR 5	1
NotFur1_Unknown_1077_LTR::LTR 15	13
NotFur1_Unknown_1078_unclear 10	1369
NotFur1_Unknown_1078_unclear 19	32
NotFur1_Unknown_1078_unclear 20	7
NotFur1_Unknown_1078_unclear 21	11
NotFur1_Unknown_1078_unclear 11	293
NotFur1_Unknown_1078_unclear 12	234
NotFur1_Unknown_1078_unclear 13	11
NotFur1_Unknown_1078_unclear 9	576
NotFur1_Unknown_1078_unclear 8	266
NotFur1_Unknown_1078_unclear 6	257
NotFur1_Unknown_1078_unclear 7	34
NotFur1_Unknown_1078_unclear 15	2
NotFur1_Unknown_1078_unclear 18	5
NotFur1_Unknown_1078_unclear 17	8
NotFur1_Unknown_1078_unclear 22	3
NotFur1_Unknown_1078_unclear 23	2
NotFur1_Unknown_1078_unclear 16	6
NotFur1_Unknown_1078_unclear 25	3
NotFur1_Unknown_1078_unclear 14	2
NotFur1_Unknown_1078_unclear 26	2
NotFur1_Unknown_1078_unclear 1	2
NotFur1_Unknown_1078_unclear 4	11
NotFur1_Unknown_1078_unclear 5	3
NotFur1_Unknown_1078_unclear 3	11
NotFur1_Unknown_1078_unclear 24	3
NotFur1_Unknown_107_LINE::LINE 16	70
NotFur1_Unknown_107_LINE::LINE 19	34
NotFur1_Unknown_107_LINE::LINE 8	15
NotFur1_Unknown_107_LINE::LINE 6	29
NotFur1_Unknown_107_LINE::LINE 5	3132
NotFur1_Unknown_107_LINE::LINE 4	126
NotFur1_Unknown_107_LINE::LINE 7	49
NotFur1_Unknown_107_LINE::LINE 10	1964
NotFur1_Unknown_107_LINE::LINE 18	123
NotFur1_Unknown_107_LINE::LINE 15	244
NotFur1_Unknown_107_LINE::LINE 14	62
NotFur1_Unknown_107_LINE::LINE 9	58
NotFur1_Unknown_107_LINE::LINE 3	67
NotFur1_Unknown_107_LINE::LINE 25	9
NotFur1_Unknown_107_LINE::LINE 23	102
NotFur1_Unknown_107_LINE::LINE 22	95
NotFur1_Unknown_107_LINE::LINE 21	105
NotFur1_Unknown_107_LINE::LINE 11	24
NotFur1_Unknown_107_LINE::LINE 13	1020
NotFur1_Unknown_107_LINE::LINE 1	24
NotFur1_Unknown_107_LINE::LINE 12	61
NotFur1_Unknown_107_LINE::LINE 2	45
NotFur1_Unknown_107_LINE::LINE 17	256
NotFur1_Unknown_107_LINE::LINE 20	95
NotFur1_Unknown_107_LINE::LINE 24	36
NotFur1_Unknown_107_LINE::LINE 26	2
NotFur1_Unknown_1080_unclear 11	3
NotFur1_Unknown_1080_unclear 8	4
NotFur1_Unknown_1080_unclear 23	1
NotFur1_Unknown_1080_unclear 3	4
NotFur1_Unknown_1080_unclear 6	12
NotFur1_Unknown_1080_unclear 5	4
NotFur1_Unknown_1081_DNA::DNA 6	7
NotFur1_Unknown_1081_DNA::DNA 14	4
NotFur1_Unknown_1081_DNA::DNA 23	6
NotFur1_Unknown_1081_DNA::DNA 24	3
NotFur1_Unknown_1081_DNA::DNA 1	5
NotFur1_Unknown_1081_DNA::DNA 4	2
NotFur1_Unknown_1081_DNA::DNA 10	2
NotFur1_Unknown_1081_DNA::DNA 7	4
NotFur1_Unknown_1081_DNA::DNA 5	1
NotFur1_Unknown_1081_DNA::DNA 3	1
NotFur1_Unknown_1081_DNA::DNA 15	14
NotFur1_Unknown_1081_DNA::DNA 16	21
NotFur1_Unknown_1081_DNA::DNA 20	7
NotFur1_Unknown_1081_DNA::DNA 25	7
NotFur1_Unknown_1081_DNA::DNA 26	7
NotFur1_Unknown_1081_DNA::DNA 11	5
NotFur1_Unknown_1081_DNA::DNA 12	1
NotFur1_Unknown_1081_DNA::DNA 13	1
NotFur1_Unknown_1081_DNA::DNA 18	1
NotFur1_Unknown_1082_unclear 5	1
NotFur1_Unknown_1082_unclear 11	21
NotFur1_Unknown_1082_unclear 12	1
NotFur1_Unknown_1082_unclear 20	21
NotFur1_Unknown_1082_unclear 24	1
NotFur1_Unknown_1082_unclear 21	1
NotFur1_Unknown_1082_unclear 8	20
NotFur1_Unknown_1082_unclear 6	1
NotFur1_Unknown_1083_LTR::LTR 1	121
NotFur1_Unknown_1083_LTR::LTR 4	134
NotFur1_Unknown_1083_LTR::LTR 6	147
NotFur1_Unknown_1083_LTR::LTR 2	318
NotFur1_Unknown_1083_LTR::LTR 10	1925
NotFur1_Unknown_1083_LTR::LTR 22	62
NotFur1_Unknown_1083_LTR::LTR 24	176
NotFur1_Unknown_1083_LTR::LTR 3	122
NotFur1_Unknown_1083_LTR::LTR 5	330
NotFur1_Unknown_1083_LTR::LTR 9	147
NotFur1_Unknown_1083_LTR::LTR 21	240
NotFur1_Unknown_1083_LTR::LTR 23	170
NotFur1_Unknown_1083_LTR::LTR 8	170
NotFur1_Unknown_1083_LTR::LTR 20	140
NotFur1_Unknown_1083_LTR::LTR 7	121
NotFur1_Unknown_1083_LTR::LTR 19	93
NotFur1_Unknown_1083_LTR::LTR 17	111
NotFur1_Unknown_1083_LTR::LTR 15	16
NotFur1_Unknown_1083_LTR::LTR 14	18
NotFur1_Unknown_1083_LTR::LTR 16	47
NotFur1_Unknown_1083_LTR::LTR 13	47
NotFur1_Unknown_1083_LTR::LTR 12	27
NotFur1_Unknown_1083_LTR::LTR 26	45
NotFur1_Unknown_1083_LTR::LTR 27	12
NotFur1_Unknown_1083_LTR::LTR 25	33
NotFur1_Unknown_1083_LTR::LTR 18	46
NotFur1_Unknown_1083_LTR::LTR 11	161
NotFur1_Unknown_1083_LTR::LTR 29	1
NotFur1_Unknown_1084_DNA::DNA 10	5540
NotFur1_Unknown_1084_DNA::DNA 9	255
NotFur1_Unknown_1084_DNA::DNA 3	822
NotFur1_Unknown_1084_DNA::DNA 11	207
NotFur1_Unknown_1084_DNA::DNA 4	1924
NotFur1_Unknown_1084_DNA::DNA 23	291
NotFur1_Unknown_1084_DNA::DNA 26	148
NotFur1_Unknown_1084_DNA::DNA 24	914
NotFur1_Unknown_1084_DNA::DNA 13	487
NotFur1_Unknown_1084_DNA::DNA 14	149
NotFur1_Unknown_1084_DNA::DNA 15	315
NotFur1_Unknown_1084_DNA::DNA 19	181
NotFur1_Unknown_1084_DNA::DNA 22	677
NotFur1_Unknown_1084_DNA::DNA 25	825
NotFur1_Unknown_1084_DNA::DNA 20	342
NotFur1_Unknown_1084_DNA::DNA 18	725
NotFur1_Unknown_1084_DNA::DNA 16	451
NotFur1_Unknown_1084_DNA::DNA 12	510
NotFur1_Unknown_1084_DNA::DNA 27	54
NotFur1_Unknown_1084_DNA::DNA 17	987
NotFur1_Unknown_1084_DNA::DNA 1	278
NotFur1_Unknown_1084_DNA::DNA 5	892
NotFur1_Unknown_1084_DNA::DNA 8	296
NotFur1_Unknown_1084_DNA::DNA 7	212
NotFur1_Unknown_1084_DNA::DNA 6	73
NotFur1_Unknown_1084_DNA::DNA 21	807
NotFur1_Unknown_1084_DNA::DNA 2	476
NotFur1_Unknown_1084_DNA::DNA 28	30
NotFur1_Unknown_1084_DNA::DNA 29	3
NotFur1_Unknown_1088_LTR::LTR 12	5
NotFur1_Unknown_1088_LTR::LTR 14	16
NotFur1_Unknown_1088_LTR::LTR 17	19
NotFur1_Unknown_1088_LTR::LTR 22	453
NotFur1_Unknown_1088_LTR::LTR 23	13
NotFur1_Unknown_1088_LTR::LTR 24	170
NotFur1_Unknown_1088_LTR::LTR 21	3
NotFur1_Unknown_1088_LTR::LTR 2	15
NotFur1_Unknown_1088_LTR::LTR 1	15
NotFur1_Unknown_1088_LTR::LTR 5	32
NotFur1_Unknown_1088_LTR::LTR 10	694
NotFur1_Unknown_1088_LTR::LTR 11	24
NotFur1_Unknown_1088_LTR::LTR 18	17
NotFur1_Unknown_1088_LTR::LTR 15	1
NotFur1_Unknown_1088_LTR::LTR 4	13
NotFur1_Unknown_1088_LTR::LTR 3	4
NotFur1_Unknown_1088_LTR::LTR 16	11
NotFur1_Unknown_1088_LTR::LTR 6	3
NotFur1_Unknown_1088_LTR::LTR 19	22
NotFur1_Unknown_1088_LTR::LTR 8	3
NotFur1_Unknown_1088_LTR::LTR 7	19
NotFur1_Unknown_1088_LTR::LTR 9	434
NotFur1_Unknown_1088_LTR::LTR 26	11
NotFur1_Unknown_1088_LTR::LTR 25	6
NotFur1_Unknown_1088_LTR::LTR 13	13
NotFur1_Unknown_1089_DNA::DNA 17	35
NotFur1_Unknown_1089_DNA::DNA 20	11
NotFur1_Unknown_1089_DNA::DNA 24	6
NotFur1_Unknown_1089_DNA::DNA 18	61
NotFur1_Unknown_1089_DNA::DNA 9	10
NotFur1_Unknown_1089_DNA::DNA 19	28
NotFur1_Unknown_1089_DNA::DNA 11	8
NotFur1_Unknown_1089_DNA::DNA 21	26
NotFur1_Unknown_1089_DNA::DNA 12	24
NotFur1_Unknown_1089_DNA::DNA 13	13
NotFur1_Unknown_1089_DNA::DNA 16	14
NotFur1_Unknown_1089_DNA::DNA 25	8
NotFur1_Unknown_1089_DNA::DNA 15	24
NotFur1_Unknown_1089_DNA::DNA 28	7
NotFur1_Unknown_1089_DNA::DNA 27	15
NotFur1_Unknown_1089_DNA::DNA 23	3
NotFur1_Unknown_1089_DNA::DNA 22	7
NotFur1_Unknown_1089_DNA::DNA 14	11
NotFur1_Unknown_1089_DNA::DNA 26	14
NotFur1_Unknown_1089_DNA::DNA 10	31
NotFur1_Unknown_1089_DNA::DNA 8	8
NotFur1_Unknown_1089_DNA::DNA 7	1
NotFur1_Unknown_1089_DNA::DNA 1	6
NotFur1_Unknown_1089_DNA::DNA 3	6
NotFur1_Unknown_1089_DNA::DNA 4	11
NotFur1_Unknown_1089_DNA::DNA 5	9
NotFur1_Unknown_1093_LINE::LINE 18	21
NotFur1_Unknown_1093_LINE::LINE 21	9
NotFur1_Unknown_1093_LINE::LINE 7	5
NotFur1_Unknown_1093_LINE::LINE 5	16
NotFur1_Unknown_1093_LINE::LINE 3	2
NotFur1_Unknown_1093_LINE::LINE 8	21
NotFur1_Unknown_1093_LINE::LINE 6	3
NotFur1_Unknown_1093_LINE::LINE 4	21
NotFur1_Unknown_1093_LINE::LINE 25	3
NotFur1_Unknown_1093_LINE::LINE 15	68
NotFur1_Unknown_1093_LINE::LINE 12	3
NotFur1_Unknown_1093_LINE::LINE 23	8
NotFur1_Unknown_1093_LINE::LINE 19	6
NotFur1_Unknown_1093_LINE::LINE 16	7
NotFur1_Unknown_1093_LINE::LINE 13	8
NotFur1_Unknown_1093_LINE::LINE 24	7
NotFur1_Unknown_1093_LINE::LINE 10	108
NotFur1_Unknown_1093_LINE::LINE 20	11
NotFur1_Unknown_1093_LINE::LINE 14	10
NotFur1_Unknown_1093_LINE::LINE 11	11
NotFur1_Unknown_1093_LINE::LINE 22	5
NotFur1_Unknown_1093_LINE::LINE 17	4
NotFur1_Unknown_1093_LINE::LINE 9	4
NotFur1_Unknown_1093_LINE::LINE 1	4
NotFur1_Unknown_10_LTR::LTR 17	8
NotFur1_Unknown_10_LTR::LTR 15	55
NotFur1_Unknown_10_LTR::LTR 12	46
NotFur1_Unknown_10_LTR::LTR 10	1073
NotFur1_Unknown_10_LTR::LTR 2	8
NotFur1_Unknown_10_LTR::LTR 9	67
NotFur1_Unknown_10_LTR::LTR 11	119
NotFur1_Unknown_10_LTR::LTR 13	726
NotFur1_Unknown_10_LTR::LTR 14	42
NotFur1_Unknown_10_LTR::LTR 16	111
NotFur1_Unknown_10_LTR::LTR 18	36
NotFur1_Unknown_10_LTR::LTR 24	43
NotFur1_Unknown_10_LTR::LTR 20	73
NotFur1_Unknown_10_LTR::LTR 5	15
NotFur1_Unknown_10_LTR::LTR 1	93
NotFur1_Unknown_10_LTR::LTR 19	10
NotFur1_Unknown_10_LTR::LTR 8	14
NotFur1_Unknown_10_LTR::LTR 4	32
NotFur1_Unknown_10_LTR::LTR 3	78
NotFur1_Unknown_10_LTR::LTR 6	5
NotFur1_Unknown_10_LTR::LTR 22	180
NotFur1_Unknown_10_LTR::LTR 23	59
NotFur1_Unknown_10_LTR::LTR 21	104
NotFur1_Unknown_10_LTR::LTR 7	9
NotFur1_Unknown_10_LTR::LTR 25	311
NotFur1_Unknown_10_LTR::LTR 26	2
NotFur1_Unknown_1101_DNA::DNA 24	25
NotFur1_Unknown_1101_DNA::DNA 11	5
NotFur1_Unknown_1101_DNA::DNA 12	9
NotFur1_Unknown_1101_DNA::DNA 7	4
NotFur1_Unknown_1101_DNA::DNA 10	23
NotFur1_Unknown_1101_DNA::DNA 22	1
NotFur1_Unknown_1101_DNA::DNA 20	1
NotFur1_Unknown_1101_DNA::DNA 19	6
NotFur1_Unknown_1101_DNA::DNA 9	4
NotFur1_Unknown_1101_DNA::DNA 5	4
NotFur1_Unknown_1101_DNA::DNA 4	13
NotFur1_Unknown_1101_DNA::DNA 3	50
NotFur1_Unknown_1101_DNA::DNA 2	6
NotFur1_Unknown_1101_DNA::DNA 1	16
NotFur1_Unknown_1101_DNA::DNA 27	1
NotFur1_Unknown_1101_DNA::DNA 26	26
NotFur1_Unknown_1101_DNA::DNA 17	2
NotFur1_Unknown_1101_DNA::DNA 16	3
NotFur1_Unknown_1101_DNA::DNA 28	9
NotFur1_Unknown_1101_DNA::DNA 18	3
NotFur1_Unknown_1101_DNA::DNA 21	1
NotFur1_Unknown_1101_DNA::DNA 23	5
NotFur1_Unknown_1101_DNA::DNA 25	14
NotFur1_Unknown_1102_LTR::LTR 9	1
NotFur1_Unknown_1102_LTR::LTR 20	5
NotFur1_Unknown_1102_LTR::LTR 17	3
NotFur1_Unknown_1102_LTR::LTR 16	1
NotFur1_Unknown_1102_LTR::LTR 13	3
NotFur1_Unknown_1102_LTR::LTR 11	6
NotFur1_Unknown_1102_LTR::LTR 3	1
NotFur1_Unknown_1102_LTR::LTR 27	2
NotFur1_Unknown_1102_LTR::LTR 24	3
NotFur1_Unknown_1102_LTR::LTR 23	1
NotFur1_Unknown_1102_LTR::LTR 18	6
NotFur1_Unknown_1102_LTR::LTR 7	8
NotFur1_Unknown_1102_LTR::LTR 8	7
NotFur1_Unknown_1102_LTR::LTR 12	14
NotFur1_Unknown_1102_LTR::LTR 10	9
NotFur1_Unknown_1102_LTR::LTR 5	4
NotFur1_Unknown_1102_LTR::LTR 6	3
NotFur1_Unknown_1103_DNA::DNA 23	164
NotFur1_Unknown_1103_DNA::DNA 4	1370
NotFur1_Unknown_1103_DNA::DNA 3	2031
NotFur1_Unknown_1103_DNA::DNA 2	2645
NotFur1_Unknown_1103_DNA::DNA 1	2235
NotFur1_Unknown_1103_DNA::DNA 18	1406
NotFur1_Unknown_1103_DNA::DNA 17	1143
NotFur1_Unknown_1103_DNA::DNA 16	534
NotFur1_Unknown_1103_DNA::DNA 15	452
NotFur1_Unknown_1103_DNA::DNA 14	618
NotFur1_Unknown_1103_DNA::DNA 6	783
NotFur1_Unknown_1103_DNA::DNA 5	676
NotFur1_Unknown_1103_DNA::DNA 21	764
NotFur1_Unknown_1103_DNA::DNA 24	515
NotFur1_Unknown_1103_DNA::DNA 13	1289
NotFur1_Unknown_1103_DNA::DNA 10	13254
NotFur1_Unknown_1103_DNA::DNA 25	397
NotFur1_Unknown_1103_DNA::DNA 22	909
NotFur1_Unknown_1103_DNA::DNA 19	824
NotFur1_Unknown_1103_DNA::DNA 12	1713
NotFur1_Unknown_1103_DNA::DNA 11	1330
NotFur1_Unknown_1103_DNA::DNA 26	50
NotFur1_Unknown_1103_DNA::DNA 30	2
NotFur1_Unknown_1103_DNA::DNA 20	515
NotFur1_Unknown_1103_DNA::DNA 7	652
NotFur1_Unknown_1103_DNA::DNA 27	13
NotFur1_Unknown_1103_DNA::DNA 9	336
NotFur1_Unknown_1103_DNA::DNA 8	355
NotFur1_Unknown_1103_DNA::DNA 28	5
NotFur1_Unknown_1103_DNA::DNA 29	2
NotFur1_Unknown_1104_DNA::DNA 24	1
NotFur1_Unknown_1106_LTR::LTR 23	24
NotFur1_Unknown_1106_LTR::LTR 26	25
NotFur1_Unknown_1106_LTR::LTR 9	31
NotFur1_Unknown_1106_LTR::LTR 24	32
NotFur1_Unknown_1106_LTR::LTR 27	12
NotFur1_Unknown_1106_LTR::LTR 25	19
NotFur1_Unknown_1106_LTR::LTR 20	47
NotFur1_Unknown_1106_LTR::LTR 17	40
NotFur1_Unknown_1106_LTR::LTR 11	80
NotFur1_Unknown_1106_LTR::LTR 10	1722
NotFur1_Unknown_1106_LTR::LTR 8	157
NotFur1_Unknown_1106_LTR::LTR 5	46
NotFur1_Unknown_1106_LTR::LTR 6	14
NotFur1_Unknown_1106_LTR::LTR 16	66
NotFur1_Unknown_1106_LTR::LTR 15	81
NotFur1_Unknown_1106_LTR::LTR 12	80
NotFur1_Unknown_1106_LTR::LTR 21	118
NotFur1_Unknown_1106_LTR::LTR 19	323
NotFur1_Unknown_1106_LTR::LTR 22	43
NotFur1_Unknown_1106_LTR::LTR 28	3
NotFur1_Unknown_1106_LTR::LTR 18	89
NotFur1_Unknown_1106_LTR::LTR 13	574
NotFur1_Unknown_1106_LTR::LTR 14	45
NotFur1_Unknown_1106_LTR::LTR 7	70
NotFur1_Unknown_1106_LTR::LTR 2	18
NotFur1_Unknown_1106_LTR::LTR 3	523
NotFur1_Unknown_1106_LTR::LTR 4	31
NotFur1_Unknown_1106_LTR::LTR 1	29
NotFur1_Unknown_1107_unclear 8	611
NotFur1_Unknown_1107_unclear 10	1179
NotFur1_Unknown_1107_unclear 11	1081
NotFur1_Unknown_1107_unclear 13	245
NotFur1_Unknown_1107_unclear 21	261
NotFur1_Unknown_1107_unclear 20	518
NotFur1_Unknown_1107_unclear 25	75
NotFur1_Unknown_1107_unclear 15	699
NotFur1_Unknown_1107_unclear 14	544
NotFur1_Unknown_1107_unclear 12	644
NotFur1_Unknown_1107_unclear 7	631
NotFur1_Unknown_1107_unclear 1	1094
NotFur1_Unknown_1107_unclear 2	1076
NotFur1_Unknown_1107_unclear 3	514
NotFur1_Unknown_1107_unclear 5	442
NotFur1_Unknown_1107_unclear 17	504
NotFur1_Unknown_1107_unclear 19	368
NotFur1_Unknown_1107_unclear 18	200
NotFur1_Unknown_1107_unclear 6	546
NotFur1_Unknown_1107_unclear 4	465
NotFur1_Unknown_1107_unclear 16	768
NotFur1_Unknown_1107_unclear 24	189
NotFur1_Unknown_1107_unclear 23	112
NotFur1_Unknown_1107_unclear 22	104
NotFur1_Unknown_1107_unclear 9	686
NotFur1_Unknown_1107_unclear 28	3
NotFur1_Unknown_1107_unclear 27	2
NotFur1_Unknown_1107_unclear 26	48
NotFur1_Unknown_110_unclear 10	2675
NotFur1_Unknown_110_unclear 18	14
NotFur1_Unknown_110_unclear 20	1
NotFur1_Unknown_110_unclear 27	1
NotFur1_Unknown_110_unclear 28	1
NotFur1_Unknown_110_unclear 12	189
NotFur1_Unknown_110_unclear 19	189
NotFur1_Unknown_110_unclear 24	1
NotFur1_Unknown_110_unclear 25	11
NotFur1_Unknown_110_unclear 26	177
NotFur1_Unknown_110_unclear 1	42
NotFur1_Unknown_110_unclear 3	23
NotFur1_Unknown_110_unclear 17	3
NotFur1_Unknown_110_unclear 2	2
NotFur1_Unknown_1114_DNA::DNA 16	890
NotFur1_Unknown_1114_DNA::DNA 17	1051
NotFur1_Unknown_1114_DNA::DNA 18	1869
NotFur1_Unknown_1114_DNA::DNA 11	6794
NotFur1_Unknown_1114_DNA::DNA 12	2996
NotFur1_Unknown_1114_DNA::DNA 13	835
NotFur1_Unknown_1114_DNA::DNA 10	41120
NotFur1_Unknown_1114_DNA::DNA 9	681
NotFur1_Unknown_1114_DNA::DNA 8	283
NotFur1_Unknown_1114_DNA::DNA 6	236
NotFur1_Unknown_1114_DNA::DNA 7	742
NotFur1_Unknown_1114_DNA::DNA 23	530
NotFur1_Unknown_1114_DNA::DNA 25	565
NotFur1_Unknown_1114_DNA::DNA 24	2646
NotFur1_Unknown_1114_DNA::DNA 22	2131
NotFur1_Unknown_1114_DNA::DNA 14	412
NotFur1_Unknown_1114_DNA::DNA 20	468
NotFur1_Unknown_1114_DNA::DNA 19	868
NotFur1_Unknown_1114_DNA::DNA 21	540
NotFur1_Unknown_1114_DNA::DNA 26	343
NotFur1_Unknown_1114_DNA::DNA 15	1076
NotFur1_Unknown_1114_DNA::DNA 4	540
NotFur1_Unknown_1114_DNA::DNA 5	291
NotFur1_Unknown_1114_DNA::DNA 1	127
NotFur1_Unknown_1114_DNA::DNA 3	135
NotFur1_Unknown_1114_DNA::DNA 2	191
NotFur1_Unknown_1114_DNA::DNA 28	18
NotFur1_Unknown_1114_DNA::DNA 27	2144
NotFur1_Unknown_1114_DNA::DNA 30	2
NotFur1_Unknown_1114_DNA::DNA 31	5
NotFur1_Unknown_1114_DNA::DNA 29	8
NotFur1_Unknown_1115_LINE::LINE 14	2
NotFur1_Unknown_1115_LINE::LINE 3	1
NotFur1_Unknown_1115_LINE::LINE 6	1
NotFur1_Unknown_1115_LINE::LINE 18	2
NotFur1_Unknown_1115_LINE::LINE 25	1
NotFur1_Unknown_1118_LTR::LTR 14	19
NotFur1_Unknown_1118_LTR::LTR 12	65
NotFur1_Unknown_1118_LTR::LTR 8	29
NotFur1_Unknown_1118_LTR::LTR 5	145
NotFur1_Unknown_1118_LTR::LTR 4	151
NotFur1_Unknown_1118_LTR::LTR 3	2
NotFur1_Unknown_1118_LTR::LTR 2	108
NotFur1_Unknown_1118_LTR::LTR 16	18
NotFur1_Unknown_1118_LTR::LTR 10	89
NotFur1_Unknown_1118_LTR::LTR 7	30
NotFur1_Unknown_1118_LTR::LTR 6	44
NotFur1_Unknown_1118_LTR::LTR 1	42
NotFur1_Unknown_1118_LTR::LTR 13	101
NotFur1_Unknown_1118_LTR::LTR 21	48
NotFur1_Unknown_1118_LTR::LTR 17	33
NotFur1_Unknown_1118_LTR::LTR 25	44
NotFur1_Unknown_1118_LTR::LTR 19	44
NotFur1_Unknown_1118_LTR::LTR 18	58
NotFur1_Unknown_1118_LTR::LTR 15	60
NotFur1_Unknown_1118_LTR::LTR 11	112
NotFur1_Unknown_1118_LTR::LTR 20	29
NotFur1_Unknown_1118_LTR::LTR 22	29
NotFur1_Unknown_1118_LTR::LTR 24	58
NotFur1_Unknown_1118_LTR::LTR 26	47
NotFur1_Unknown_1118_LTR::LTR 27	6
NotFur1_Unknown_1118_LTR::LTR 29	3
NotFur1_Unknown_1118_LTR::LTR 9	8
NotFur1_Unknown_1118_LTR::LTR 28	1
NotFur1_Unknown_1118_LTR::LTR 23	32
NotFur1_Unknown_111_LTR::LTR 23	4
NotFur1_Unknown_111_LTR::LTR 22	2
NotFur1_Unknown_111_LTR::LTR 21	2
NotFur1_Unknown_111_LTR::LTR 28	2
NotFur1_Unknown_111_LTR::LTR 24	1
NotFur1_Unknown_111_LTR::LTR 26	1
NotFur1_Unknown_1121_DNA::DNA 24	3
NotFur1_Unknown_1121_DNA::DNA 25	3
NotFur1_Unknown_1122_LINE::LINE 11	7
NotFur1_Unknown_1122_LINE::LINE 21	1
NotFur1_Unknown_1122_LINE::LINE 22	6
NotFur1_Unknown_1122_LINE::LINE 5	14
NotFur1_Unknown_1122_LINE::LINE 6	3
NotFur1_Unknown_1122_LINE::LINE 16	27
NotFur1_Unknown_1122_LINE::LINE 17	10
NotFur1_Unknown_1122_LINE::LINE 15	38
NotFur1_Unknown_1122_LINE::LINE 12	40
NotFur1_Unknown_1122_LINE::LINE 4	9
NotFur1_Unknown_1122_LINE::LINE 14	171
NotFur1_Unknown_1122_LINE::LINE 13	36
NotFur1_Unknown_1122_LINE::LINE 3	84
NotFur1_Unknown_1122_LINE::LINE 9	37
NotFur1_Unknown_1122_LINE::LINE 10	222
NotFur1_Unknown_1122_LINE::LINE 18	70
NotFur1_Unknown_1122_LINE::LINE 20	6
NotFur1_Unknown_1122_LINE::LINE 7	2
NotFur1_Unknown_1122_LINE::LINE 8	12
NotFur1_Unknown_1127_LTR::LTR 12	5
NotFur1_Unknown_1127_LTR::LTR 13	20
NotFur1_Unknown_1127_LTR::LTR 19	15
NotFur1_Unknown_1127_LTR::LTR 17	32
NotFur1_Unknown_1127_LTR::LTR 1	12
NotFur1_Unknown_1127_LTR::LTR 10	677
NotFur1_Unknown_1127_LTR::LTR 25	20
NotFur1_Unknown_1127_LTR::LTR 26	20
NotFur1_Unknown_1127_LTR::LTR 11	31
NotFur1_Unknown_1127_LTR::LTR 22	1
NotFur1_Unknown_1127_LTR::LTR 23	4
NotFur1_Unknown_1127_LTR::LTR 9	62
NotFur1_Unknown_1127_LTR::LTR 8	13
NotFur1_Unknown_1127_LTR::LTR 4	5
NotFur1_Unknown_1127_LTR::LTR 5	18
NotFur1_Unknown_1127_LTR::LTR 3	1
NotFur1_Unknown_1127_LTR::LTR 14	3
NotFur1_Unknown_1127_LTR::LTR 20	1
NotFur1_Unknown_1127_LTR::LTR 16	11
NotFur1_Unknown_1127_LTR::LTR 15	6
NotFur1_Unknown_1127_LTR::LTR 18	7
NotFur1_Unknown_1127_LTR::LTR 2	8
NotFur1_Unknown_1127_LTR::LTR 7	2
NotFur1_Unknown_1127_LTR::LTR 24	9
NotFur1_Unknown_1127_LTR::LTR 6	2
NotFur1_Unknown_1127_LTR::LTR 21	1
NotFur1_Unknown_1128_LINE::LINE 17	1447
NotFur1_Unknown_1128_LINE::LINE 18	450
NotFur1_Unknown_1128_LINE::LINE 23	337
NotFur1_Unknown_1128_LINE::LINE 21	133
NotFur1_Unknown_1128_LINE::LINE 16	509
NotFur1_Unknown_1128_LINE::LINE 15	804
NotFur1_Unknown_1128_LINE::LINE 11	639
NotFur1_Unknown_1128_LINE::LINE 8	174
NotFur1_Unknown_1128_LINE::LINE 7	206
NotFur1_Unknown_1128_LINE::LINE 6	893
NotFur1_Unknown_1128_LINE::LINE 4	119
NotFur1_Unknown_1128_LINE::LINE 3	1879
NotFur1_Unknown_1128_LINE::LINE 25	522
NotFur1_Unknown_1128_LINE::LINE 13	581
NotFur1_Unknown_1128_LINE::LINE 10	6536
NotFur1_Unknown_1128_LINE::LINE 9	209
NotFur1_Unknown_1128_LINE::LINE 5	422
NotFur1_Unknown_1128_LINE::LINE 2	348
NotFur1_Unknown_1128_LINE::LINE 1	272
NotFur1_Unknown_1128_LINE::LINE 14	444
NotFur1_Unknown_1128_LINE::LINE 19	459
NotFur1_Unknown_1128_LINE::LINE 24	312
NotFur1_Unknown_1128_LINE::LINE 22	245
NotFur1_Unknown_1128_LINE::LINE 12	365
NotFur1_Unknown_1128_LINE::LINE 26	71
NotFur1_Unknown_1128_LINE::LINE 20	394
NotFur1_Unknown_1128_LINE::LINE 27	32
NotFur1_Unknown_1128_LINE::LINE 28	11
NotFur1_Unknown_1129_DNA::DNA 19	306
NotFur1_Unknown_1129_DNA::DNA 17	478
NotFur1_Unknown_1129_DNA::DNA 22	283
NotFur1_Unknown_1129_DNA::DNA 1	137
NotFur1_Unknown_1129_DNA::DNA 2	217
NotFur1_Unknown_1129_DNA::DNA 16	425
NotFur1_Unknown_1129_DNA::DNA 14	1254
NotFur1_Unknown_1129_DNA::DNA 10	33083
NotFur1_Unknown_1129_DNA::DNA 8	372
NotFur1_Unknown_1129_DNA::DNA 13	1913
NotFur1_Unknown_1129_DNA::DNA 11	2083
NotFur1_Unknown_1129_DNA::DNA 9	519
NotFur1_Unknown_1129_DNA::DNA 7	1256
NotFur1_Unknown_1129_DNA::DNA 6	470
NotFur1_Unknown_1129_DNA::DNA 5	843
NotFur1_Unknown_1129_DNA::DNA 4	255
NotFur1_Unknown_1129_DNA::DNA 3	990
NotFur1_Unknown_1129_DNA::DNA 12	551
NotFur1_Unknown_1129_DNA::DNA 18	235
NotFur1_Unknown_1129_DNA::DNA 21	122
NotFur1_Unknown_1129_DNA::DNA 20	219
NotFur1_Unknown_1129_DNA::DNA 15	757
NotFur1_Unknown_1129_DNA::DNA 23	157
NotFur1_Unknown_1129_DNA::DNA 24	295
NotFur1_Unknown_1129_DNA::DNA 25	151
NotFur1_Unknown_1129_DNA::DNA 26	202
NotFur1_Unknown_1129_DNA::DNA 27	107
NotFur1_Unknown_1130_LINE::LINE 23	2282
NotFur1_Unknown_1130_LINE::LINE 25	1459
NotFur1_Unknown_1130_LINE::LINE 24	1325
NotFur1_Unknown_1130_LINE::LINE 13	1526
NotFur1_Unknown_1130_LINE::LINE 12	27038
NotFur1_Unknown_1130_LINE::LINE 10	91258
NotFur1_Unknown_1130_LINE::LINE 9	18134
NotFur1_Unknown_1130_LINE::LINE 8	21386
NotFur1_Unknown_1130_LINE::LINE 7	1128
NotFur1_Unknown_1130_LINE::LINE 6	4159
NotFur1_Unknown_1130_LINE::LINE 5	2466
NotFur1_Unknown_1130_LINE::LINE 4	3077
NotFur1_Unknown_1130_LINE::LINE 3	2258
NotFur1_Unknown_1130_LINE::LINE 2	1164
NotFur1_Unknown_1130_LINE::LINE 1	540
NotFur1_Unknown_1130_LINE::LINE 26	807
NotFur1_Unknown_1130_LINE::LINE 14	3306
NotFur1_Unknown_1130_LINE::LINE 11	4363
NotFur1_Unknown_1130_LINE::LINE 27	498
NotFur1_Unknown_1130_LINE::LINE 28	89
NotFur1_Unknown_1130_LINE::LINE 17	3057
NotFur1_Unknown_1130_LINE::LINE 16	17993
NotFur1_Unknown_1130_LINE::LINE 21	2242
NotFur1_Unknown_1130_LINE::LINE 19	2132
NotFur1_Unknown_1130_LINE::LINE 22	1804
NotFur1_Unknown_1130_LINE::LINE 18	2753
NotFur1_Unknown_1130_LINE::LINE 15	3163
NotFur1_Unknown_1130_LINE::LINE 20	3000
NotFur1_Unknown_1130_LINE::LINE 29	23
NotFur1_Unknown_1133_Unknown 3	16
NotFur1_Unknown_1133_Unknown 4	28
NotFur1_Unknown_1133_Unknown 6	20
NotFur1_Unknown_1133_Unknown 2	12
NotFur1_Unknown_1133_Unknown 18	2
NotFur1_Unknown_1133_Unknown 16	32
NotFur1_Unknown_1133_Unknown 12	2
NotFur1_Unknown_1133_Unknown 10	4
NotFur1_Unknown_1134_unclear 12	64
NotFur1_Unknown_1134_unclear 16	65
NotFur1_Unknown_1134_unclear 6	86
NotFur1_Unknown_1134_unclear 10	785
NotFur1_Unknown_1134_unclear 9	168
NotFur1_Unknown_1134_unclear 8	221
NotFur1_Unknown_1134_unclear 7	47
NotFur1_Unknown_1134_unclear 5	27
NotFur1_Unknown_1134_unclear 25	13
NotFur1_Unknown_1134_unclear 27	7
NotFur1_Unknown_1134_unclear 15	53
NotFur1_Unknown_1134_unclear 17	48
NotFur1_Unknown_1134_unclear 22	17
NotFur1_Unknown_1134_unclear 29	1
NotFur1_Unknown_1134_unclear 20	15
NotFur1_Unknown_1134_unclear 18	13
NotFur1_Unknown_1134_unclear 19	9
NotFur1_Unknown_1134_unclear 24	26
NotFur1_Unknown_1134_unclear 23	23
NotFur1_Unknown_1134_unclear 13	74
NotFur1_Unknown_1134_unclear 14	100
NotFur1_Unknown_1134_unclear 21	18
NotFur1_Unknown_1134_unclear 11	16
NotFur1_Unknown_1134_unclear 26	6
NotFur1_Unknown_1134_unclear 4	7
NotFur1_Unknown_1134_unclear 3	8
NotFur1_Unknown_1134_unclear 2	4
NotFur1_Unknown_1134_unclear 1	10
NotFur1_Unknown_1135_LINE::LINE 24	2
NotFur1_Unknown_1135_LINE::LINE 21	1
NotFur1_Unknown_1135_LINE::LINE 19	2
NotFur1_Unknown_1137_LTR::LTR 19	61
NotFur1_Unknown_1137_LTR::LTR 24	34
NotFur1_Unknown_1137_LTR::LTR 27	4
NotFur1_Unknown_1137_LTR::LTR 3	27
NotFur1_Unknown_1137_LTR::LTR 1	9
NotFur1_Unknown_1137_LTR::LTR 28	4
NotFur1_Unknown_1137_LTR::LTR 5	8
NotFur1_Unknown_1137_LTR::LTR 2	37
NotFur1_Unknown_1137_LTR::LTR 4	19
NotFur1_Unknown_1137_LTR::LTR 6	23
NotFur1_Unknown_1137_LTR::LTR 8	112
NotFur1_Unknown_1137_LTR::LTR 10	206
NotFur1_Unknown_1137_LTR::LTR 13	4
NotFur1_Unknown_1137_LTR::LTR 15	17
NotFur1_Unknown_1137_LTR::LTR 20	196
NotFur1_Unknown_1137_LTR::LTR 14	12
NotFur1_Unknown_1137_LTR::LTR 21	253
NotFur1_Unknown_1137_LTR::LTR 22	66
NotFur1_Unknown_1137_LTR::LTR 11	23
NotFur1_Unknown_1137_LTR::LTR 12	8
NotFur1_Unknown_1137_LTR::LTR 9	100
NotFur1_Unknown_1137_LTR::LTR 18	51
NotFur1_Unknown_1137_LTR::LTR 17	19
NotFur1_Unknown_1137_LTR::LTR 23	52
NotFur1_Unknown_1137_LTR::LTR 7	7
NotFur1_Unknown_1137_LTR::LTR 16	2
NotFur1_Unknown_1138_unclear 15	1
NotFur1_Unknown_1138_unclear 9	3
NotFur1_Unknown_1138_unclear 10	3
NotFur1_Unknown_1138_unclear 19	2
NotFur1_Unknown_1138_unclear 20	6
NotFur1_Unknown_1138_unclear 6	1
NotFur1_Unknown_1139_DNA::DNA 21	1
NotFur1_Unknown_1139_DNA::DNA 23	1
NotFur1_Unknown_1139_DNA::DNA 22	1
NotFur1_Unknown_1139_DNA::DNA 26	3
NotFur1_Unknown_1139_DNA::DNA 20	1
NotFur1_Unknown_1139_DNA::DNA 16	3
NotFur1_Unknown_1139_DNA::DNA 7	3
NotFur1_Unknown_1139_DNA::DNA 1	1
NotFur1_Unknown_1139_DNA::DNA 8	1
NotFur1_Unknown_1139_DNA::DNA 17	14
NotFur1_Unknown_1139_DNA::DNA 14	11
NotFur1_Unknown_1139_DNA::DNA 15	3
NotFur1_Unknown_1139_DNA::DNA 18	21
NotFur1_Unknown_1139_DNA::DNA 19	1
NotFur1_Unknown_1139_DNA::DNA 25	11
NotFur1_Unknown_1139_DNA::DNA 24	5
NotFur1_Unknown_1139_DNA::DNA 10	20
NotFur1_Unknown_1141_Unknown 22	48
NotFur1_Unknown_1141_Unknown 21	6
NotFur1_Unknown_1141_Unknown 26	7
NotFur1_Unknown_1141_Unknown 23	12
NotFur1_Unknown_1141_Unknown 27	5
NotFur1_Unknown_1141_Unknown 16	2
NotFur1_Unknown_1141_Unknown 5	2
NotFur1_Unknown_1141_Unknown 11	1048
NotFur1_Unknown_1141_Unknown 10	6232
NotFur1_Unknown_1141_Unknown 13	4
NotFur1_Unknown_1141_Unknown 20	12
NotFur1_Unknown_1141_Unknown 9	1150
NotFur1_Unknown_1141_Unknown 12	23
NotFur1_Unknown_1141_Unknown 19	69
NotFur1_Unknown_1141_Unknown 7	9
NotFur1_Unknown_1142_DNA::DNA 9	2
NotFur1_Unknown_1142_DNA::DNA 8	3
NotFur1_Unknown_1142_DNA::DNA 7	1
NotFur1_Unknown_1143_DNA::DNA 16	24
NotFur1_Unknown_1143_DNA::DNA 14	76
NotFur1_Unknown_1143_DNA::DNA 13	50
NotFur1_Unknown_1143_DNA::DNA 12	81
NotFur1_Unknown_1143_DNA::DNA 10	427
NotFur1_Unknown_1143_DNA::DNA 9	66
NotFur1_Unknown_1143_DNA::DNA 6	140
NotFur1_Unknown_1143_DNA::DNA 19	99
NotFur1_Unknown_1143_DNA::DNA 17	89
NotFur1_Unknown_1143_DNA::DNA 15	141
NotFur1_Unknown_1143_DNA::DNA 23	160
NotFur1_Unknown_1143_DNA::DNA 4	238
NotFur1_Unknown_1143_DNA::DNA 24	71
NotFur1_Unknown_1143_DNA::DNA 5	70
NotFur1_Unknown_1143_DNA::DNA 25	67
NotFur1_Unknown_1143_DNA::DNA 27	9
NotFur1_Unknown_1143_DNA::DNA 18	22
NotFur1_Unknown_1143_DNA::DNA 8	79
NotFur1_Unknown_1143_DNA::DNA 1	81
NotFur1_Unknown_1143_DNA::DNA 2	33
NotFur1_Unknown_1143_DNA::DNA 7	112
NotFur1_Unknown_1143_DNA::DNA 26	61
NotFur1_Unknown_1143_DNA::DNA 3	102
NotFur1_Unknown_1143_DNA::DNA 20	74
NotFur1_Unknown_1143_DNA::DNA 11	24
NotFur1_Unknown_1143_DNA::DNA 28	4
NotFur1_Unknown_1143_DNA::DNA 22	81
NotFur1_Unknown_1143_DNA::DNA 21	135
NotFur1_Unknown_1146_unclear 25	1
NotFur1_Unknown_1146_unclear 7	1
NotFur1_Unknown_1147_LINE::LINE 18	325
NotFur1_Unknown_1147_LINE::LINE 15	101
NotFur1_Unknown_1147_LINE::LINE 13	393
NotFur1_Unknown_1147_LINE::LINE 12	13
NotFur1_Unknown_1147_LINE::LINE 20	236
NotFur1_Unknown_1147_LINE::LINE 17	184
NotFur1_Unknown_1147_LINE::LINE 14	261
NotFur1_Unknown_1147_LINE::LINE 25	254
NotFur1_Unknown_1147_LINE::LINE 27	402
NotFur1_Unknown_1147_LINE::LINE 24	309
NotFur1_Unknown_1147_LINE::LINE 19	116
NotFur1_Unknown_1147_LINE::LINE 23	191
NotFur1_Unknown_1147_LINE::LINE 22	243
NotFur1_Unknown_1147_LINE::LINE 21	67
NotFur1_Unknown_1147_LINE::LINE 16	114
NotFur1_Unknown_1147_LINE::LINE 10	69
NotFur1_Unknown_1147_LINE::LINE 7	9
NotFur1_Unknown_1147_LINE::LINE 9	9
NotFur1_Unknown_1147_LINE::LINE 11	25
NotFur1_Unknown_1147_LINE::LINE 1	60
NotFur1_Unknown_1147_LINE::LINE 26	549
NotFur1_Unknown_1147_LINE::LINE 3	16
NotFur1_Unknown_1147_LINE::LINE 28	244
NotFur1_Unknown_1147_LINE::LINE 4	9
NotFur1_Unknown_1147_LINE::LINE 2	51
NotFur1_Unknown_1147_LINE::LINE 29	8
NotFur1_Unknown_1147_LINE::LINE 30	5
NotFur1_Unknown_1147_LINE::LINE 6	5
NotFur1_Unknown_1147_LINE::LINE 5	2
NotFur1_Unknown_1147_LINE::LINE 8	8
NotFur1_Unknown_1151_LTR::LTR 12	155
NotFur1_Unknown_1151_LTR::LTR 11	305
NotFur1_Unknown_1151_LTR::LTR 4	80
NotFur1_Unknown_1151_LTR::LTR 3	55
NotFur1_Unknown_1151_LTR::LTR 13	385
NotFur1_Unknown_1151_LTR::LTR 5	27
NotFur1_Unknown_1151_LTR::LTR 14	69
NotFur1_Unknown_1151_LTR::LTR 6	112
NotFur1_Unknown_1151_LTR::LTR 15	122
NotFur1_Unknown_1151_LTR::LTR 7	184
NotFur1_Unknown_1151_LTR::LTR 16	153
NotFur1_Unknown_1151_LTR::LTR 8	553
NotFur1_Unknown_1151_LTR::LTR 18	574
NotFur1_Unknown_1151_LTR::LTR 17	252
NotFur1_Unknown_1151_LTR::LTR 10	912
NotFur1_Unknown_1151_LTR::LTR 9	273
NotFur1_Unknown_1151_LTR::LTR 27	4
NotFur1_Unknown_1151_LTR::LTR 24	4
NotFur1_Unknown_1151_LTR::LTR 19	227
NotFur1_Unknown_1151_LTR::LTR 2	54
NotFur1_Unknown_1151_LTR::LTR 1	31
NotFur1_Unknown_1151_LTR::LTR 26	16
NotFur1_Unknown_1151_LTR::LTR 25	4
NotFur1_Unknown_1151_LTR::LTR 23	7
NotFur1_Unknown_1151_LTR::LTR 21	31
NotFur1_Unknown_1151_LTR::LTR 22	7
NotFur1_Unknown_1151_LTR::LTR 20	54
NotFur1_Unknown_1154_unclear 21	14
NotFur1_Unknown_1154_unclear 22	9
NotFur1_Unknown_1154_unclear 18	4
NotFur1_Unknown_1154_unclear 9	14
NotFur1_Unknown_1154_unclear 16	18
NotFur1_Unknown_1154_unclear 17	5
NotFur1_Unknown_1154_unclear 25	6
NotFur1_Unknown_1154_unclear 26	2
NotFur1_Unknown_1154_unclear 27	2
NotFur1_Unknown_1154_unclear 19	3
NotFur1_Unknown_1154_unclear 10	19
NotFur1_Unknown_1154_unclear 11	3
NotFur1_Unknown_1154_unclear 24	3
NotFur1_Unknown_1154_unclear 3	2
NotFur1_Unknown_1154_unclear 2	2
NotFur1_Unknown_1158_LINE::LINE 4	80
NotFur1_Unknown_1158_LINE::LINE 3	122
NotFur1_Unknown_1158_LINE::LINE 19	213
NotFur1_Unknown_1158_LINE::LINE 18	31
NotFur1_Unknown_1158_LINE::LINE 17	101
NotFur1_Unknown_1158_LINE::LINE 10	631
NotFur1_Unknown_1158_LINE::LINE 9	285
NotFur1_Unknown_1158_LINE::LINE 2	110
NotFur1_Unknown_1158_LINE::LINE 16	62
NotFur1_Unknown_1158_LINE::LINE 20	83
NotFur1_Unknown_1158_LINE::LINE 11	51
NotFur1_Unknown_1158_LINE::LINE 5	66
NotFur1_Unknown_1158_LINE::LINE 21	152
NotFur1_Unknown_1158_LINE::LINE 12	16
NotFur1_Unknown_1158_LINE::LINE 6	172
NotFur1_Unknown_1158_LINE::LINE 22	162
NotFur1_Unknown_1158_LINE::LINE 13	117
NotFur1_Unknown_1158_LINE::LINE 7	286
NotFur1_Unknown_1158_LINE::LINE 1	123
NotFur1_Unknown_1158_LINE::LINE 23	117
NotFur1_Unknown_1158_LINE::LINE 14	53
NotFur1_Unknown_1158_LINE::LINE 8	268
NotFur1_Unknown_1158_LINE::LINE 24	157
NotFur1_Unknown_1158_LINE::LINE 15	91
NotFur1_Unknown_1158_LINE::LINE 25	50
NotFur1_Unknown_1158_LINE::LINE 26	30
NotFur1_Unknown_1158_LINE::LINE 27	45
NotFur1_Unknown_1158_LINE::LINE 29	6
NotFur1_Unknown_1159_LTR::LTR 20	835
NotFur1_Unknown_1159_LTR::LTR 22	160
NotFur1_Unknown_1159_LTR::LTR 17	10
NotFur1_Unknown_1159_LTR::LTR 10	199
NotFur1_Unknown_1159_LTR::LTR 18	26
NotFur1_Unknown_1159_LTR::LTR 25	11
NotFur1_Unknown_1159_LTR::LTR 26	5
NotFur1_Unknown_1159_LTR::LTR 16	32
NotFur1_Unknown_1159_LTR::LTR 5	55
NotFur1_Unknown_1159_LTR::LTR 19	50
NotFur1_Unknown_1159_LTR::LTR 14	184
NotFur1_Unknown_1159_LTR::LTR 4	6
NotFur1_Unknown_1159_LTR::LTR 15	22
NotFur1_Unknown_1159_LTR::LTR 1	15
NotFur1_Unknown_1159_LTR::LTR 21	852
NotFur1_Unknown_1159_LTR::LTR 12	1848
NotFur1_Unknown_1159_LTR::LTR 2	60
NotFur1_Unknown_1159_LTR::LTR 8	33
NotFur1_Unknown_1159_LTR::LTR 23	34
NotFur1_Unknown_1159_LTR::LTR 24	30
NotFur1_Unknown_1159_LTR::LTR 13	343
NotFur1_Unknown_1159_LTR::LTR 11	144
NotFur1_Unknown_1159_LTR::LTR 9	74
NotFur1_Unknown_1159_LTR::LTR 6	75
NotFur1_Unknown_1159_LTR::LTR 3	4
NotFur1_Unknown_1159_LTR::LTR 7	21
NotFur1_Unknown_1160_SINE::SINE 6	157
NotFur1_Unknown_1160_SINE::SINE 24	4
NotFur1_Unknown_1160_SINE::SINE 23	1
NotFur1_Unknown_1160_SINE::SINE 20	14
NotFur1_Unknown_1160_SINE::SINE 19	23
NotFur1_Unknown_1160_SINE::SINE 18	57
NotFur1_Unknown_1160_SINE::SINE 17	16
NotFur1_Unknown_1160_SINE::SINE 16	94
NotFur1_Unknown_1160_SINE::SINE 15	15
NotFur1_Unknown_1160_SINE::SINE 14	109
NotFur1_Unknown_1160_SINE::SINE 13	1199
NotFur1_Unknown_1160_SINE::SINE 12	288
NotFur1_Unknown_1160_SINE::SINE 11	29
NotFur1_Unknown_1160_SINE::SINE 7	157
NotFur1_Unknown_1160_SINE::SINE 4	18
NotFur1_Unknown_1160_SINE::SINE 10	984
NotFur1_Unknown_1160_SINE::SINE 21	9
NotFur1_Unknown_1160_SINE::SINE 22	2
NotFur1_Unknown_1160_SINE::SINE 3	4
NotFur1_Unknown_1160_SINE::SINE 9	418
NotFur1_Unknown_1160_SINE::SINE 25	5
NotFur1_Unknown_1160_SINE::SINE 1	4
NotFur1_Unknown_1160_SINE::SINE 27	1
NotFur1_Unknown_1160_SINE::SINE 8	4
NotFur1_Unknown_1162_unclear 10	11
NotFur1_Unknown_1162_unclear 9	6
NotFur1_Unknown_1162_unclear 7	2
NotFur1_Unknown_1162_unclear 5	16
NotFur1_Unknown_1162_unclear 4	17
NotFur1_Unknown_1162_unclear 3	2
NotFur1_Unknown_1162_unclear 8	1
NotFur1_Unknown_1162_unclear 6	4
NotFur1_Unknown_1162_unclear 28	1
NotFur1_Unknown_1162_unclear 26	4
NotFur1_Unknown_1162_unclear 25	8
NotFur1_Unknown_1162_unclear 24	1
NotFur1_Unknown_1163_Unknown 26	23
NotFur1_Unknown_1163_Unknown 24	77
NotFur1_Unknown_1163_Unknown 23	27
NotFur1_Unknown_1163_Unknown 21	16
NotFur1_Unknown_1163_Unknown 12	13
NotFur1_Unknown_1163_Unknown 19	4
NotFur1_Unknown_1163_Unknown 27	6
NotFur1_Unknown_1163_Unknown 25	11
NotFur1_Unknown_1163_Unknown 5	1
NotFur1_Unknown_1163_Unknown 14	1
NotFur1_Unknown_1163_Unknown 9	8
NotFur1_Unknown_1163_Unknown 20	7
NotFur1_Unknown_1163_Unknown 15	5
NotFur1_Unknown_1163_Unknown 10	37
NotFur1_Unknown_1163_Unknown 18	7
NotFur1_Unknown_1163_Unknown 7	5
NotFur1_Unknown_1163_Unknown 4	10
NotFur1_Unknown_1163_Unknown 3	22
NotFur1_Unknown_1163_Unknown 2	19
NotFur1_Unknown_1163_Unknown 11	9
NotFur1_Unknown_1163_Unknown 17	13
NotFur1_Unknown_1163_Unknown 8	1
NotFur1_Unknown_1163_Unknown 6	1
NotFur1_Unknown_1163_Unknown 1	3
NotFur1_Unknown_1163_Unknown 13	1
NotFur1_Unknown_1163_Unknown 22	9
NotFur1_Unknown_1163_Unknown 16	16
NotFur1_Unknown_1165_LTR::LTR 25	7
NotFur1_Unknown_1165_LTR::LTR 24	5
NotFur1_Unknown_1165_LTR::LTR 22	9
NotFur1_Unknown_1165_LTR::LTR 21	51
NotFur1_Unknown_1165_LTR::LTR 20	79
NotFur1_Unknown_1165_LTR::LTR 19	19
NotFur1_Unknown_1165_LTR::LTR 18	19
NotFur1_Unknown_1165_LTR::LTR 17	17
NotFur1_Unknown_1165_LTR::LTR 23	50
NotFur1_Unknown_1165_LTR::LTR 26	4
NotFur1_Unknown_1165_LTR::LTR 3	5
NotFur1_Unknown_1165_LTR::LTR 5	16
NotFur1_Unknown_1165_LTR::LTR 7	16
NotFur1_Unknown_1165_LTR::LTR 10	91
NotFur1_Unknown_1165_LTR::LTR 12	2
NotFur1_Unknown_1165_LTR::LTR 9	5
NotFur1_Unknown_1165_LTR::LTR 11	2
NotFur1_Unknown_1165_LTR::LTR 13	2
NotFur1_Unknown_1165_LTR::LTR 15	3
NotFur1_Unknown_1165_LTR::LTR 4	5
NotFur1_Unknown_1165_LTR::LTR 2	23
NotFur1_Unknown_1165_LTR::LTR 1	2
NotFur1_Unknown_1165_LTR::LTR 16	1
NotFur1_Unknown_1169_LINE::LINE 14	3
NotFur1_Unknown_1169_LINE::LINE 15	6
NotFur1_Unknown_1169_LINE::LINE 13	1
NotFur1_Unknown_1169_LINE::LINE 10	62
NotFur1_Unknown_1169_LINE::LINE 11	1
NotFur1_Unknown_1169_LINE::LINE 7	1
NotFur1_Unknown_1169_LINE::LINE 6	2
NotFur1_Unknown_116_DNA::DNA 7	1084
NotFur1_Unknown_116_DNA::DNA 6	1581
NotFur1_Unknown_116_DNA::DNA 5	365
NotFur1_Unknown_116_DNA::DNA 4	261
NotFur1_Unknown_116_DNA::DNA 3	345
NotFur1_Unknown_116_DNA::DNA 2	353
NotFur1_Unknown_116_DNA::DNA 8	5512
NotFur1_Unknown_116_DNA::DNA 11	654
NotFur1_Unknown_116_DNA::DNA 10	19145
NotFur1_Unknown_116_DNA::DNA 9	315
NotFur1_Unknown_116_DNA::DNA 12	1939
NotFur1_Unknown_116_DNA::DNA 16	113
NotFur1_Unknown_116_DNA::DNA 15	260
NotFur1_Unknown_116_DNA::DNA 14	340
NotFur1_Unknown_116_DNA::DNA 13	155
NotFur1_Unknown_116_DNA::DNA 18	123
NotFur1_Unknown_116_DNA::DNA 17	98
NotFur1_Unknown_116_DNA::DNA 20	599
NotFur1_Unknown_116_DNA::DNA 19	328
NotFur1_Unknown_116_DNA::DNA 27	15
NotFur1_Unknown_116_DNA::DNA 26	50
NotFur1_Unknown_116_DNA::DNA 25	89
NotFur1_Unknown_116_DNA::DNA 24	120
NotFur1_Unknown_116_DNA::DNA 23	316
NotFur1_Unknown_116_DNA::DNA 22	105
NotFur1_Unknown_116_DNA::DNA 1	91
NotFur1_Unknown_116_DNA::DNA 29	1
NotFur1_Unknown_116_DNA::DNA 21	57
NotFur1_Unknown_119_LTR::LTR 10	1
NotFur1_Unknown_119_LTR::LTR 14	3
NotFur1_Unknown_119_LTR::LTR 5	1
NotFur1_Unknown_119_LTR::LTR 9	3
NotFur1_Unknown_119_LTR::LTR 4	3
NotFur1_Unknown_121_LINE::LINE 26	154
NotFur1_Unknown_121_LINE::LINE 11	293
NotFur1_Unknown_121_LINE::LINE 8	504
NotFur1_Unknown_121_LINE::LINE 7	493
NotFur1_Unknown_121_LINE::LINE 5	675
NotFur1_Unknown_121_LINE::LINE 20	436
NotFur1_Unknown_121_LINE::LINE 19	115
NotFur1_Unknown_121_LINE::LINE 16	35
NotFur1_Unknown_121_LINE::LINE 15	50
NotFur1_Unknown_121_LINE::LINE 13	314
NotFur1_Unknown_121_LINE::LINE 14	263
NotFur1_Unknown_121_LINE::LINE 24	82
NotFur1_Unknown_121_LINE::LINE 21	99
NotFur1_Unknown_121_LINE::LINE 18	70
NotFur1_Unknown_121_LINE::LINE 1	12
NotFur1_Unknown_121_LINE::LINE 25	98
NotFur1_Unknown_121_LINE::LINE 22	41
NotFur1_Unknown_121_LINE::LINE 2	76
NotFur1_Unknown_121_LINE::LINE 10	472
NotFur1_Unknown_121_LINE::LINE 27	39
NotFur1_Unknown_121_LINE::LINE 4	179
NotFur1_Unknown_121_LINE::LINE 3	36
NotFur1_Unknown_121_LINE::LINE 9	296
NotFur1_Unknown_121_LINE::LINE 17	40
NotFur1_Unknown_121_LINE::LINE 23	99
NotFur1_Unknown_121_LINE::LINE 6	372
NotFur1_Unknown_121_LINE::LINE 12	115
NotFur1_Unknown_121_LINE::LINE 28	10
NotFur1_Unknown_123_LTR::LTR 15	7
NotFur1_Unknown_123_LTR::LTR 18	1
NotFur1_Unknown_123_LTR::LTR 25	1
NotFur1_Unknown_123_LTR::LTR 11	14
NotFur1_Unknown_123_LTR::LTR 14	2
NotFur1_Unknown_123_LTR::LTR 26	3
NotFur1_Unknown_123_LTR::LTR 10	18
NotFur1_Unknown_123_LTR::LTR 13	1
NotFur1_Unknown_123_LTR::LTR 7	78
NotFur1_Unknown_123_LTR::LTR 23	11
NotFur1_Unknown_123_LTR::LTR 2	3
NotFur1_Unknown_123_LTR::LTR 6	7
NotFur1_Unknown_123_LTR::LTR 9	1
NotFur1_Unknown_123_LTR::LTR 22	2
NotFur1_Unknown_123_LTR::LTR 5	7
NotFur1_Unknown_123_LTR::LTR 8	2
NotFur1_Unknown_123_LTR::LTR 21	3
NotFur1_Unknown_123_LTR::LTR 1	2
NotFur1_Unknown_123_LTR::LTR 4	8
NotFur1_Unknown_123_LTR::LTR 20	2
NotFur1_Unknown_123_LTR::LTR 3	2
NotFur1_Unknown_123_LTR::LTR 19	2
NotFur1_Unknown_123_LTR::LTR 24	1
NotFur1_Unknown_123_LTR::LTR 28	1
NotFur1_Unknown_125_LINE::LINE 2	7
NotFur1_Unknown_125_LINE::LINE 3	25
NotFur1_Unknown_125_LINE::LINE 13	6
NotFur1_Unknown_125_LINE::LINE 4	8
NotFur1_Unknown_125_LINE::LINE 5	11
NotFur1_Unknown_125_LINE::LINE 6	14
NotFur1_Unknown_125_LINE::LINE 7	9
NotFur1_Unknown_125_LINE::LINE 8	8
NotFur1_Unknown_125_LINE::LINE 9	10
NotFur1_Unknown_125_LINE::LINE 10	5
NotFur1_Unknown_125_LINE::LINE 1	30
NotFur1_Unknown_125_LINE::LINE 11	3
NotFur1_Unknown_125_LINE::LINE 14	3
NotFur1_Unknown_125_LINE::LINE 16	3
NotFur1_Unknown_125_LINE::LINE 18	4
NotFur1_Unknown_125_LINE::LINE 20	22
NotFur1_Unknown_125_LINE::LINE 17	2
NotFur1_Unknown_125_LINE::LINE 22	9
NotFur1_Unknown_125_LINE::LINE 19	3
NotFur1_Unknown_125_LINE::LINE 21	8
NotFur1_Unknown_125_LINE::LINE 23	6
NotFur1_Unknown_125_LINE::LINE 24	10
NotFur1_Unknown_125_LINE::LINE 25	4
NotFur1_Unknown_125_LINE::LINE 15	1
NotFur1_Unknown_127_unclear 22	1
NotFur1_Unknown_127_unclear 20	2
NotFur1_Unknown_127_unclear 9	1
NotFur1_Unknown_129_DNA::DNA 1	26
NotFur1_Unknown_129_DNA::DNA 7	3
NotFur1_Unknown_129_DNA::DNA 4	9
NotFur1_Unknown_129_DNA::DNA 6	65
NotFur1_Unknown_129_DNA::DNA 10	419
NotFur1_Unknown_129_DNA::DNA 23	39
NotFur1_Unknown_129_DNA::DNA 22	13
NotFur1_Unknown_129_DNA::DNA 20	3
NotFur1_Unknown_129_DNA::DNA 19	27
NotFur1_Unknown_129_DNA::DNA 18	30
NotFur1_Unknown_129_DNA::DNA 17	328
NotFur1_Unknown_129_DNA::DNA 16	253
NotFur1_Unknown_129_DNA::DNA 15	90
NotFur1_Unknown_129_DNA::DNA 14	41
NotFur1_Unknown_129_DNA::DNA 9	2
NotFur1_Unknown_129_DNA::DNA 2	6
NotFur1_Unknown_129_DNA::DNA 28	7
NotFur1_Unknown_129_DNA::DNA 29	2
NotFur1_Unknown_129_DNA::DNA 27	18
NotFur1_Unknown_129_DNA::DNA 30	2
NotFur1_Unknown_129_DNA::DNA 24	80
NotFur1_Unknown_129_DNA::DNA 26	26
NotFur1_Unknown_129_DNA::DNA 25	22
NotFur1_Unknown_129_DNA::DNA 5	45
NotFur1_Unknown_129_DNA::DNA 8	72
NotFur1_Unknown_129_DNA::DNA 13	8
NotFur1_Unknown_129_DNA::DNA 12	2
NotFur1_Unknown_129_DNA::DNA 21	7
NotFur1_Unknown_129_DNA::DNA 11	9
NotFur1_Unknown_130_DNA::DNA 17	13
NotFur1_Unknown_130_DNA::DNA 22	25
NotFur1_Unknown_130_DNA::DNA 12	60
NotFur1_Unknown_130_DNA::DNA 1	2576
NotFur1_Unknown_130_DNA::DNA 26	6
NotFur1_Unknown_130_DNA::DNA 19	16
NotFur1_Unknown_130_DNA::DNA 8	130
NotFur1_Unknown_130_DNA::DNA 5	559
NotFur1_Unknown_130_DNA::DNA 21	19
NotFur1_Unknown_130_DNA::DNA 10	5118
NotFur1_Unknown_130_DNA::DNA 11	1903
NotFur1_Unknown_130_DNA::DNA 20	23
NotFur1_Unknown_130_DNA::DNA 4	6514
NotFur1_Unknown_130_DNA::DNA 2	2841
NotFur1_Unknown_130_DNA::DNA 6	2929
NotFur1_Unknown_130_DNA::DNA 15	46
NotFur1_Unknown_130_DNA::DNA 3	590
NotFur1_Unknown_130_DNA::DNA 9	559
NotFur1_Unknown_130_DNA::DNA 13	1020
NotFur1_Unknown_130_DNA::DNA 14	543
NotFur1_Unknown_130_DNA::DNA 7	2494
NotFur1_Unknown_130_DNA::DNA 16	32
NotFur1_Unknown_130_DNA::DNA 24	10
NotFur1_Unknown_130_DNA::DNA 25	3
NotFur1_Unknown_130_DNA::DNA 23	2
NotFur1_Unknown_130_DNA::DNA 18	9
NotFur1_Unknown_131_unclear 25	4
NotFur1_Unknown_131_unclear 27	2
NotFur1_Unknown_131_unclear 18	1
NotFur1_Unknown_131_unclear 20	3
NotFur1_Unknown_131_unclear 24	4
NotFur1_Unknown_131_unclear 26	2
NotFur1_Unknown_131_unclear 9	1
NotFur1_Unknown_132_unclear 13	108
NotFur1_Unknown_132_unclear 14	227
NotFur1_Unknown_132_unclear 16	4
NotFur1_Unknown_132_unclear 18	49
NotFur1_Unknown_132_unclear 7	4
NotFur1_Unknown_132_unclear 10	731
NotFur1_Unknown_132_unclear 11	431
NotFur1_Unknown_132_unclear 15	237
NotFur1_Unknown_132_unclear 8	3
NotFur1_Unknown_132_unclear 9	331
NotFur1_Unknown_132_unclear 1	7
NotFur1_Unknown_132_unclear 12	12
NotFur1_Unknown_132_unclear 3	3
NotFur1_Unknown_132_unclear 4	93
NotFur1_Unknown_132_unclear 5	86
NotFur1_Unknown_132_unclear 24	1
NotFur1_Unknown_132_unclear 25	2
NotFur1_Unknown_132_unclear 20	2
NotFur1_Unknown_133_LINE::LINE 23	24
NotFur1_Unknown_133_LINE::LINE 18	84
NotFur1_Unknown_133_LINE::LINE 17	45
NotFur1_Unknown_133_LINE::LINE 25	46
NotFur1_Unknown_133_LINE::LINE 26	42
NotFur1_Unknown_133_LINE::LINE 24	22
NotFur1_Unknown_133_LINE::LINE 29	6
NotFur1_Unknown_133_LINE::LINE 27	17
NotFur1_Unknown_133_LINE::LINE 28	8
NotFur1_Unknown_133_LINE::LINE 21	73
NotFur1_Unknown_133_LINE::LINE 19	45
NotFur1_Unknown_133_LINE::LINE 16	22
NotFur1_Unknown_133_LINE::LINE 20	57
NotFur1_Unknown_133_LINE::LINE 22	16
NotFur1_Unknown_133_LINE::LINE 15	19
NotFur1_Unknown_133_LINE::LINE 13	18
NotFur1_Unknown_133_LINE::LINE 10	15
NotFur1_Unknown_133_LINE::LINE 6	4
NotFur1_Unknown_133_LINE::LINE 5	7
NotFur1_Unknown_133_LINE::LINE 3	2
NotFur1_Unknown_133_LINE::LINE 12	3
NotFur1_Unknown_133_LINE::LINE 8	7
NotFur1_Unknown_133_LINE::LINE 7	15
NotFur1_Unknown_133_LINE::LINE 2	2
NotFur1_Unknown_133_LINE::LINE 1	1
NotFur1_Unknown_133_LINE::LINE 9	3
NotFur1_Unknown_133_LINE::LINE 11	5
NotFur1_Unknown_133_LINE::LINE 4	12
NotFur1_Unknown_134_Unknown 12	21
NotFur1_Unknown_134_Unknown 10	341
NotFur1_Unknown_134_Unknown 9	121
NotFur1_Unknown_134_Unknown 8	84
NotFur1_Unknown_134_Unknown 7	345
NotFur1_Unknown_134_Unknown 6	89
NotFur1_Unknown_134_Unknown 5	42
NotFur1_Unknown_134_Unknown 4	21
NotFur1_Unknown_134_Unknown 13	5
NotFur1_Unknown_134_Unknown 11	45
NotFur1_Unknown_134_Unknown 14	5
NotFur1_Unknown_134_Unknown 20	1
NotFur1_Unknown_134_Unknown 21	4
NotFur1_Unknown_134_Unknown 3	1
NotFur1_Unknown_134_Unknown 16	23
NotFur1_Unknown_134_Unknown 18	3
NotFur1_Unknown_134_Unknown 15	1
NotFur1_Unknown_134_Unknown 19	39
NotFur1_Unknown_134_Unknown 17	13
NotFur1_Unknown_134_Unknown 22	2
NotFur1_Unknown_134_Unknown 24	1
NotFur1_Unknown_134_Unknown 25	2
NotFur1_Unknown_135_LINE::LINE 13	3
NotFur1_Unknown_135_LINE::LINE 11	10
NotFur1_Unknown_135_LINE::LINE 10	6
NotFur1_Unknown_135_LINE::LINE 9	2
NotFur1_Unknown_135_LINE::LINE 8	5
NotFur1_Unknown_135_LINE::LINE 17	2
NotFur1_Unknown_135_LINE::LINE 23	1
NotFur1_Unknown_135_LINE::LINE 21	1
NotFur1_Unknown_135_LINE::LINE 3	1
NotFur1_Unknown_135_LINE::LINE 18	5
NotFur1_Unknown_135_LINE::LINE 7	1
NotFur1_Unknown_135_LINE::LINE 5	2
NotFur1_Unknown_135_LINE::LINE 1	2
NotFur1_Unknown_136_LTR::LTR 13	2
NotFur1_Unknown_136_LTR::LTR 12	6
NotFur1_Unknown_136_LTR::LTR 25	1
NotFur1_Unknown_136_LTR::LTR 24	8
NotFur1_Unknown_136_LTR::LTR 10	45
NotFur1_Unknown_136_LTR::LTR 8	4
NotFur1_Unknown_136_LTR::LTR 11	4
NotFur1_Unknown_145_LINE::LINE 10	398
NotFur1_Unknown_145_LINE::LINE 13	9
NotFur1_Unknown_145_LINE::LINE 18	27
NotFur1_Unknown_145_LINE::LINE 16	17
NotFur1_Unknown_145_LINE::LINE 24	122
NotFur1_Unknown_145_LINE::LINE 23	26
NotFur1_Unknown_145_LINE::LINE 21	20
NotFur1_Unknown_145_LINE::LINE 1	16
NotFur1_Unknown_145_LINE::LINE 2	89
NotFur1_Unknown_145_LINE::LINE 3	12
NotFur1_Unknown_145_LINE::LINE 4	2
NotFur1_Unknown_145_LINE::LINE 9	17
NotFur1_Unknown_145_LINE::LINE 8	25
NotFur1_Unknown_145_LINE::LINE 7	3
NotFur1_Unknown_145_LINE::LINE 11	1
NotFur1_Unknown_145_LINE::LINE 15	22
NotFur1_Unknown_145_LINE::LINE 25	17
NotFur1_Unknown_145_LINE::LINE 14	4
NotFur1_Unknown_145_LINE::LINE 12	33
NotFur1_Unknown_145_LINE::LINE 22	16
NotFur1_Unknown_145_LINE::LINE 19	9
NotFur1_Unknown_145_LINE::LINE 17	21
NotFur1_Unknown_145_LINE::LINE 20	29
NotFur1_Unknown_145_LINE::LINE 26	4
NotFur1_Unknown_145_LINE::LINE 28	1
NotFur1_Unknown_145_LINE::LINE 27	1
NotFur1_Unknown_146_LINE::LINE 24	1546
NotFur1_Unknown_146_LINE::LINE 23	393
NotFur1_Unknown_146_LINE::LINE 22	141
NotFur1_Unknown_146_LINE::LINE 21	370
NotFur1_Unknown_146_LINE::LINE 20	148
NotFur1_Unknown_146_LINE::LINE 19	237
NotFur1_Unknown_146_LINE::LINE 18	969
NotFur1_Unknown_146_LINE::LINE 6	223
NotFur1_Unknown_146_LINE::LINE 5	133
NotFur1_Unknown_146_LINE::LINE 3	318
NotFur1_Unknown_146_LINE::LINE 25	1091
NotFur1_Unknown_146_LINE::LINE 11	1942
NotFur1_Unknown_146_LINE::LINE 10	16060
NotFur1_Unknown_146_LINE::LINE 8	1816
NotFur1_Unknown_146_LINE::LINE 28	12
NotFur1_Unknown_146_LINE::LINE 26	219
NotFur1_Unknown_146_LINE::LINE 15	175
NotFur1_Unknown_146_LINE::LINE 4	190
NotFur1_Unknown_146_LINE::LINE 2	196
NotFur1_Unknown_146_LINE::LINE 13	613
NotFur1_Unknown_146_LINE::LINE 9	1332
NotFur1_Unknown_146_LINE::LINE 7	248
NotFur1_Unknown_146_LINE::LINE 1	226
NotFur1_Unknown_146_LINE::LINE 16	140
NotFur1_Unknown_146_LINE::LINE 14	483
NotFur1_Unknown_146_LINE::LINE 12	3012
NotFur1_Unknown_146_LINE::LINE 17	158
NotFur1_Unknown_146_LINE::LINE 27	13
NotFur1_Unknown_147_LTR::LTR 21	8
NotFur1_Unknown_147_LTR::LTR 22	1
NotFur1_Unknown_147_LTR::LTR 28	3
NotFur1_Unknown_147_LTR::LTR 26	1
NotFur1_Unknown_147_LTR::LTR 20	7
NotFur1_Unknown_147_LTR::LTR 25	1
NotFur1_Unknown_147_LTR::LTR 24	1
NotFur1_Unknown_147_LTR::LTR 17	2
NotFur1_Unknown_147_LTR::LTR 12	10
NotFur1_Unknown_147_LTR::LTR 6	2
NotFur1_Unknown_148_SINE::SINE 4	20
NotFur1_Unknown_148_SINE::SINE 3	75
NotFur1_Unknown_148_SINE::SINE 2	92
NotFur1_Unknown_148_SINE::SINE 1	96
NotFur1_Unknown_148_SINE::SINE 19	39
NotFur1_Unknown_148_SINE::SINE 18	23
NotFur1_Unknown_148_SINE::SINE 17	22
NotFur1_Unknown_148_SINE::SINE 16	34
NotFur1_Unknown_148_SINE::SINE 15	67
NotFur1_Unknown_148_SINE::SINE 14	69
NotFur1_Unknown_148_SINE::SINE 12	162
NotFur1_Unknown_148_SINE::SINE 10	371
NotFur1_Unknown_148_SINE::SINE 8	154
NotFur1_Unknown_148_SINE::SINE 23	13
NotFur1_Unknown_148_SINE::SINE 22	25
NotFur1_Unknown_148_SINE::SINE 21	21
NotFur1_Unknown_148_SINE::SINE 20	24
NotFur1_Unknown_148_SINE::SINE 13	39
NotFur1_Unknown_148_SINE::SINE 11	209
NotFur1_Unknown_148_SINE::SINE 9	52
NotFur1_Unknown_148_SINE::SINE 7	54
NotFur1_Unknown_148_SINE::SINE 6	21
NotFur1_Unknown_148_SINE::SINE 5	69
NotFur1_Unknown_148_SINE::SINE 25	37
NotFur1_Unknown_148_SINE::SINE 24	42
NotFur1_Unknown_148_SINE::SINE 26	31
NotFur1_Unknown_148_SINE::SINE 27	16
NotFur1_Unknown_149_LINE::LINE 25	37
NotFur1_Unknown_149_LINE::LINE 26	42
NotFur1_Unknown_149_LINE::LINE 24	57
NotFur1_Unknown_149_LINE::LINE 10	467
NotFur1_Unknown_149_LINE::LINE 11	222
NotFur1_Unknown_149_LINE::LINE 15	5
NotFur1_Unknown_149_LINE::LINE 14	2
NotFur1_Unknown_149_LINE::LINE 22	86
NotFur1_Unknown_149_LINE::LINE 21	32
NotFur1_Unknown_149_LINE::LINE 20	20
NotFur1_Unknown_149_LINE::LINE 19	47
NotFur1_Unknown_149_LINE::LINE 17	32
NotFur1_Unknown_149_LINE::LINE 16	20
NotFur1_Unknown_149_LINE::LINE 3	29
NotFur1_Unknown_149_LINE::LINE 23	41
NotFur1_Unknown_149_LINE::LINE 18	23
NotFur1_Unknown_149_LINE::LINE 7	21
NotFur1_Unknown_149_LINE::LINE 4	16
NotFur1_Unknown_149_LINE::LINE 27	8
NotFur1_Unknown_149_LINE::LINE 8	27
NotFur1_Unknown_149_LINE::LINE 5	18
NotFur1_Unknown_149_LINE::LINE 28	2
NotFur1_Unknown_149_LINE::LINE 9	31
NotFur1_Unknown_149_LINE::LINE 6	20
NotFur1_Unknown_149_LINE::LINE 12	8
NotFur1_Unknown_149_LINE::LINE 2	11
NotFur1_Unknown_149_LINE::LINE 1	8
NotFur1_Unknown_149_LINE::LINE 13	1
NotFur1_Unknown_14_Unknown 24	78
NotFur1_Unknown_14_Unknown 25	10
NotFur1_Unknown_14_Unknown 22	23
NotFur1_Unknown_14_Unknown 26	2
NotFur1_Unknown_14_Unknown 28	11
NotFur1_Unknown_14_Unknown 21	54
NotFur1_Unknown_14_Unknown 8	65
NotFur1_Unknown_14_Unknown 17	2
NotFur1_Unknown_14_Unknown 5	20
NotFur1_Unknown_14_Unknown 1	2
NotFur1_Unknown_14_Unknown 6	7
NotFur1_Unknown_14_Unknown 23	10
NotFur1_Unknown_14_Unknown 4	3
NotFur1_Unknown_14_Unknown 10	633
NotFur1_Unknown_14_Unknown 12	214
NotFur1_Unknown_14_Unknown 9	145
NotFur1_Unknown_14_Unknown 13	13
NotFur1_Unknown_14_Unknown 16	15
NotFur1_Unknown_14_Unknown 11	118
NotFur1_Unknown_14_Unknown 14	12
NotFur1_Unknown_14_Unknown 15	32
NotFur1_Unknown_14_Unknown 7	7
NotFur1_Unknown_14_Unknown 19	1
NotFur1_Unknown_14_Unknown 20	14
NotFur1_Unknown_14_Unknown 3	5
NotFur1_Unknown_14_Unknown 18	2
NotFur1_Unknown_151_unclear 10	29
NotFur1_Unknown_151_unclear 11	8
NotFur1_Unknown_151_unclear 15	4
NotFur1_Unknown_151_unclear 12	16
NotFur1_Unknown_151_unclear 9	9
NotFur1_Unknown_151_unclear 8	1
NotFur1_Unknown_151_unclear 7	3
NotFur1_Unknown_151_unclear 14	12
NotFur1_Unknown_154_unclear 9	31
NotFur1_Unknown_154_unclear 7	10
NotFur1_Unknown_154_unclear 5	17
NotFur1_Unknown_154_unclear 4	8
NotFur1_Unknown_154_unclear 3	22
NotFur1_Unknown_154_unclear 2	87
NotFur1_Unknown_154_unclear 1	28
NotFur1_Unknown_154_unclear 15	125
NotFur1_Unknown_154_unclear 13	2
NotFur1_Unknown_154_unclear 11	94
NotFur1_Unknown_154_unclear 10	15
NotFur1_Unknown_154_unclear 8	78
NotFur1_Unknown_154_unclear 6	14
NotFur1_Unknown_154_unclear 18	32
NotFur1_Unknown_154_unclear 16	33
NotFur1_Unknown_154_unclear 14	33
NotFur1_Unknown_154_unclear 12	24
NotFur1_Unknown_154_unclear 17	283
NotFur1_Unknown_154_unclear 19	46
NotFur1_Unknown_154_unclear 20	25
NotFur1_Unknown_154_unclear 22	127
NotFur1_Unknown_154_unclear 26	41
NotFur1_Unknown_154_unclear 28	21
NotFur1_Unknown_154_unclear 27	21
NotFur1_Unknown_154_unclear 25	26
NotFur1_Unknown_154_unclear 24	35
NotFur1_Unknown_154_unclear 23	39
NotFur1_Unknown_154_unclear 21	19
NotFur1_Unknown_156_LINE::LINE 18	21
NotFur1_Unknown_156_LINE::LINE 20	19
NotFur1_Unknown_156_LINE::LINE 17	33
NotFur1_Unknown_156_LINE::LINE 16	11
NotFur1_Unknown_156_LINE::LINE 15	9
NotFur1_Unknown_156_LINE::LINE 14	20
NotFur1_Unknown_156_LINE::LINE 12	20
NotFur1_Unknown_156_LINE::LINE 22	21
NotFur1_Unknown_156_LINE::LINE 24	23
NotFur1_Unknown_156_LINE::LINE 11	36
NotFur1_Unknown_156_LINE::LINE 9	16
NotFur1_Unknown_156_LINE::LINE 8	66
NotFur1_Unknown_156_LINE::LINE 6	25
NotFur1_Unknown_156_LINE::LINE 5	67
NotFur1_Unknown_156_LINE::LINE 4	22
NotFur1_Unknown_156_LINE::LINE 3	39
NotFur1_Unknown_156_LINE::LINE 2	11
NotFur1_Unknown_156_LINE::LINE 25	17
NotFur1_Unknown_156_LINE::LINE 7	2
NotFur1_Unknown_156_LINE::LINE 19	49
NotFur1_Unknown_156_LINE::LINE 21	2
NotFur1_Unknown_156_LINE::LINE 10	3
NotFur1_Unknown_156_LINE::LINE 13	9
NotFur1_Unknown_156_LINE::LINE 26	8
NotFur1_Unknown_156_LINE::LINE 23	8
NotFur1_Unknown_158_DNA::DNA 11	30
NotFur1_Unknown_158_DNA::DNA 7	107
NotFur1_Unknown_158_DNA::DNA 18	45
NotFur1_Unknown_158_DNA::DNA 22	74
NotFur1_Unknown_158_DNA::DNA 21	47
NotFur1_Unknown_158_DNA::DNA 17	122
NotFur1_Unknown_158_DNA::DNA 13	83
NotFur1_Unknown_158_DNA::DNA 23	79
NotFur1_Unknown_158_DNA::DNA 19	135
NotFur1_Unknown_158_DNA::DNA 9	94
NotFur1_Unknown_158_DNA::DNA 25	53
NotFur1_Unknown_158_DNA::DNA 26	21
NotFur1_Unknown_158_DNA::DNA 12	19
NotFur1_Unknown_158_DNA::DNA 27	8
NotFur1_Unknown_158_DNA::DNA 6	71
NotFur1_Unknown_158_DNA::DNA 10	90
NotFur1_Unknown_158_DNA::DNA 3	53
NotFur1_Unknown_158_DNA::DNA 2	82
NotFur1_Unknown_158_DNA::DNA 4	65
NotFur1_Unknown_158_DNA::DNA 1	26
NotFur1_Unknown_158_DNA::DNA 5	53
NotFur1_Unknown_158_DNA::DNA 20	176
NotFur1_Unknown_158_DNA::DNA 8	30
NotFur1_Unknown_158_DNA::DNA 24	94
NotFur1_Unknown_158_DNA::DNA 16	76
NotFur1_Unknown_158_DNA::DNA 15	71
NotFur1_Unknown_158_DNA::DNA 14	60
NotFur1_Unknown_158_DNA::DNA 28	9
NotFur1_Unknown_158_DNA::DNA 29	2
NotFur1_Unknown_15_unclear 11	4
NotFur1_Unknown_15_unclear 13	2
NotFur1_Unknown_15_unclear 24	1
NotFur1_Unknown_15_unclear 25	1
NotFur1_Unknown_161_unclear 22	3
NotFur1_Unknown_161_unclear 19	3
NotFur1_Unknown_161_unclear 18	6
NotFur1_Unknown_162_DNA::DNA 12	1
NotFur1_Unknown_164_LTR::Gypsy 21	4
NotFur1_Unknown_164_LTR::Gypsy 20	2
NotFur1_Unknown_164_LTR::Gypsy 25	1
NotFur1_Unknown_164_LTR::Gypsy 10	14
NotFur1_Unknown_164_LTR::Gypsy 2	5
NotFur1_Unknown_164_LTR::Gypsy 1	3
NotFur1_Unknown_164_LTR::Gypsy 16	13
NotFur1_Unknown_164_LTR::Gypsy 15	6
NotFur1_Unknown_164_LTR::Gypsy 12	7
NotFur1_Unknown_164_LTR::Gypsy 4	7
NotFur1_Unknown_164_LTR::Gypsy 3	5
NotFur1_Unknown_164_LTR::Gypsy 9	4
NotFur1_Unknown_164_LTR::Gypsy 14	5
NotFur1_Unknown_164_LTR::Gypsy 8	11
NotFur1_Unknown_164_LTR::Gypsy 7	4
NotFur1_Unknown_164_LTR::Gypsy 23	3
NotFur1_Unknown_164_LTR::Gypsy 6	1
NotFur1_Unknown_164_LTR::Gypsy 5	1
NotFur1_Unknown_164_LTR::Gypsy 13	3
NotFur1_Unknown_164_LTR::Gypsy 24	3
NotFur1_Unknown_164_LTR::Gypsy 26	3
NotFur1_Unknown_164_LTR::Gypsy 18	5
NotFur1_Unknown_164_LTR::Gypsy 17	2
NotFur1_Unknown_166_DNA::DNA 21	24
NotFur1_Unknown_166_DNA::DNA 16	64
NotFur1_Unknown_166_DNA::DNA 15	17
NotFur1_Unknown_166_DNA::DNA 24	16
NotFur1_Unknown_166_DNA::DNA 22	45
NotFur1_Unknown_166_DNA::DNA 4	28
NotFur1_Unknown_166_DNA::DNA 2	1
NotFur1_Unknown_166_DNA::DNA 10	31
NotFur1_Unknown_166_DNA::DNA 18	24
NotFur1_Unknown_166_DNA::DNA 19	24
NotFur1_Unknown_166_DNA::DNA 17	10
NotFur1_Unknown_166_DNA::DNA 14	12
NotFur1_Unknown_166_DNA::DNA 12	40
NotFur1_Unknown_166_DNA::DNA 20	20
NotFur1_Unknown_166_DNA::DNA 13	129
NotFur1_Unknown_166_DNA::DNA 7	16
NotFur1_Unknown_166_DNA::DNA 25	38
NotFur1_Unknown_166_DNA::DNA 23	20
NotFur1_Unknown_166_DNA::DNA 6	5
NotFur1_Unknown_166_DNA::DNA 5	78
NotFur1_Unknown_166_DNA::DNA 11	11
NotFur1_Unknown_166_DNA::DNA 26	5
NotFur1_Unknown_166_DNA::DNA 27	6
NotFur1_Unknown_166_DNA::DNA 28	1
NotFur1_Unknown_167_LTR::LTR 15	1
NotFur1_Unknown_167_LTR::LTR 13	1
NotFur1_Unknown_167_LTR::LTR 4	3
NotFur1_Unknown_167_LTR::LTR 9	4
NotFur1_Unknown_167_LTR::LTR 14	3
NotFur1_Unknown_167_LTR::LTR 11	3
NotFur1_Unknown_167_LTR::LTR 10	18
NotFur1_Unknown_167_LTR::LTR 25	1
NotFur1_Unknown_167_LTR::LTR 17	1
NotFur1_Unknown_167_LTR::LTR 27	1
NotFur1_Unknown_167_LTR::LTR 19	1
NotFur1_Unknown_16_LINE::LINE 15	4
NotFur1_Unknown_16_LINE::LINE 14	2
NotFur1_Unknown_172_LINE::LINE 18	181
NotFur1_Unknown_172_LINE::LINE 11	154
NotFur1_Unknown_172_LINE::LINE 8	92
NotFur1_Unknown_172_LINE::LINE 7	113
NotFur1_Unknown_172_LINE::LINE 6	28
NotFur1_Unknown_172_LINE::LINE 5	31
NotFur1_Unknown_172_LINE::LINE 4	20
NotFur1_Unknown_172_LINE::LINE 20	22
NotFur1_Unknown_172_LINE::LINE 13	28
NotFur1_Unknown_172_LINE::LINE 10	337
NotFur1_Unknown_172_LINE::LINE 9	157
NotFur1_Unknown_172_LINE::LINE 21	220
NotFur1_Unknown_172_LINE::LINE 14	77
NotFur1_Unknown_172_LINE::LINE 22	114
NotFur1_Unknown_172_LINE::LINE 15	74
NotFur1_Unknown_172_LINE::LINE 12	145
NotFur1_Unknown_172_LINE::LINE 23	74
NotFur1_Unknown_172_LINE::LINE 16	57
NotFur1_Unknown_172_LINE::LINE 1	12
NotFur1_Unknown_172_LINE::LINE 2	4
NotFur1_Unknown_172_LINE::LINE 3	61
NotFur1_Unknown_172_LINE::LINE 26	24
NotFur1_Unknown_172_LINE::LINE 19	35
NotFur1_Unknown_172_LINE::LINE 17	531
NotFur1_Unknown_172_LINE::LINE 27	10
NotFur1_Unknown_172_LINE::LINE 25	13
NotFur1_Unknown_172_LINE::LINE 24	15
NotFur1_Unknown_175_DNA::DNA 7	9
NotFur1_Unknown_175_DNA::DNA 10	445
NotFur1_Unknown_175_DNA::DNA 13	15
NotFur1_Unknown_175_DNA::DNA 26	4
NotFur1_Unknown_175_DNA::DNA 18	42
NotFur1_Unknown_175_DNA::DNA 12	49
NotFur1_Unknown_175_DNA::DNA 4	13
NotFur1_Unknown_175_DNA::DNA 23	27
NotFur1_Unknown_175_DNA::DNA 25	16
NotFur1_Unknown_175_DNA::DNA 24	24
NotFur1_Unknown_175_DNA::DNA 22	37
NotFur1_Unknown_175_DNA::DNA 16	104
NotFur1_Unknown_175_DNA::DNA 15	10
NotFur1_Unknown_175_DNA::DNA 9	11
NotFur1_Unknown_175_DNA::DNA 11	58
NotFur1_Unknown_175_DNA::DNA 17	147
NotFur1_Unknown_175_DNA::DNA 5	40
NotFur1_Unknown_175_DNA::DNA 3	9
NotFur1_Unknown_175_DNA::DNA 2	19
NotFur1_Unknown_175_DNA::DNA 1	6
NotFur1_Unknown_175_DNA::DNA 21	16
NotFur1_Unknown_175_DNA::DNA 19	8
NotFur1_Unknown_175_DNA::DNA 20	17
NotFur1_Unknown_175_DNA::DNA 8	59
NotFur1_Unknown_175_DNA::DNA 27	9
NotFur1_Unknown_175_DNA::DNA 6	27
NotFur1_Unknown_175_DNA::DNA 29	2
NotFur1_Unknown_176_LINE::LINE 17	6
NotFur1_Unknown_176_LINE::LINE 21	2
NotFur1_Unknown_176_LINE::LINE 24	22
NotFur1_Unknown_176_LINE::LINE 25	8
NotFur1_Unknown_177_LINE::LINE 20	107
NotFur1_Unknown_177_LINE::LINE 19	22
NotFur1_Unknown_177_LINE::LINE 21	28
NotFur1_Unknown_177_LINE::LINE 10	3353
NotFur1_Unknown_177_LINE::LINE 9	114
NotFur1_Unknown_177_LINE::LINE 7	623
NotFur1_Unknown_177_LINE::LINE 6	421
NotFur1_Unknown_177_LINE::LINE 5	65
NotFur1_Unknown_177_LINE::LINE 4	311
NotFur1_Unknown_177_LINE::LINE 3	837
NotFur1_Unknown_177_LINE::LINE 8	100
NotFur1_Unknown_177_LINE::LINE 12	285
NotFur1_Unknown_177_LINE::LINE 11	210
NotFur1_Unknown_177_LINE::LINE 16	57
NotFur1_Unknown_177_LINE::LINE 15	66
NotFur1_Unknown_177_LINE::LINE 14	205
NotFur1_Unknown_177_LINE::LINE 13	253
NotFur1_Unknown_177_LINE::LINE 17	39
NotFur1_Unknown_177_LINE::LINE 2	21
NotFur1_Unknown_177_LINE::LINE 18	40
NotFur1_Unknown_177_LINE::LINE 22	8
NotFur1_Unknown_177_LINE::LINE 23	7
NotFur1_Unknown_177_LINE::LINE 25	7
NotFur1_Unknown_177_LINE::LINE 24	4
NotFur1_Unknown_179_DNA::DNA 12	2
NotFur1_Unknown_179_DNA::DNA 11	2
NotFur1_Unknown_179_DNA::DNA 5	4
NotFur1_Unknown_179_DNA::DNA 17	2
NotFur1_Unknown_179_DNA::DNA 16	2
NotFur1_Unknown_179_DNA::DNA 10	1
NotFur1_Unknown_179_DNA::DNA 4	2
NotFur1_Unknown_179_DNA::DNA 25	3
NotFur1_Unknown_179_DNA::DNA 26	1
NotFur1_Unknown_179_DNA::DNA 19	1
NotFur1_Unknown_179_DNA::DNA 14	1
NotFur1_Unknown_179_DNA::DNA 13	1
NotFur1_Unknown_179_DNA::DNA 2	1
NotFur1_Unknown_17_LINE::LINE 1	57
NotFur1_Unknown_17_LINE::LINE 4	16
NotFur1_Unknown_17_LINE::LINE 3	68
NotFur1_Unknown_17_LINE::LINE 2	453
NotFur1_Unknown_17_LINE::LINE 26	4
NotFur1_Unknown_17_LINE::LINE 16	28
NotFur1_Unknown_17_LINE::LINE 9	6
NotFur1_Unknown_17_LINE::LINE 5	4
NotFur1_Unknown_17_LINE::LINE 27	1
NotFur1_Unknown_17_LINE::LINE 20	6
NotFur1_Unknown_17_LINE::LINE 13	1
NotFur1_Unknown_17_LINE::LINE 6	1
NotFur1_Unknown_17_LINE::LINE 10	23
NotFur1_Unknown_17_LINE::LINE 7	1
NotFur1_Unknown_17_LINE::LINE 11	4
NotFur1_Unknown_17_LINE::LINE 8	5
NotFur1_Unknown_17_LINE::LINE 18	6
NotFur1_Unknown_17_LINE::LINE 15	1
NotFur1_Unknown_17_LINE::LINE 24	3
NotFur1_Unknown_17_LINE::LINE 21	1
NotFur1_Unknown_17_LINE::LINE 23	2
NotFur1_Unknown_17_LINE::LINE 12	5
NotFur1_Unknown_17_LINE::LINE 14	1
NotFur1_Unknown_180_LINE::LINE 23	95
NotFur1_Unknown_180_LINE::LINE 22	103
NotFur1_Unknown_180_LINE::LINE 25	83
NotFur1_Unknown_180_LINE::LINE 24	129
NotFur1_Unknown_180_LINE::LINE 1	99
NotFur1_Unknown_180_LINE::LINE 28	92
NotFur1_Unknown_180_LINE::LINE 27	65
NotFur1_Unknown_180_LINE::LINE 4	366
NotFur1_Unknown_180_LINE::LINE 7	684
NotFur1_Unknown_180_LINE::LINE 3	178
NotFur1_Unknown_180_LINE::LINE 2	128
NotFur1_Unknown_180_LINE::LINE 10	9140
NotFur1_Unknown_180_LINE::LINE 6	291
NotFur1_Unknown_180_LINE::LINE 5	1162
NotFur1_Unknown_180_LINE::LINE 8	2393
NotFur1_Unknown_180_LINE::LINE 9	365
NotFur1_Unknown_180_LINE::LINE 11	2435
NotFur1_Unknown_180_LINE::LINE 19	190
NotFur1_Unknown_180_LINE::LINE 15	402
NotFur1_Unknown_180_LINE::LINE 21	144
NotFur1_Unknown_180_LINE::LINE 17	153
NotFur1_Unknown_180_LINE::LINE 18	254
NotFur1_Unknown_180_LINE::LINE 26	98
NotFur1_Unknown_180_LINE::LINE 13	1157
NotFur1_Unknown_180_LINE::LINE 14	3347
NotFur1_Unknown_180_LINE::LINE 12	481
NotFur1_Unknown_180_LINE::LINE 20	131
NotFur1_Unknown_180_LINE::LINE 16	615
NotFur1_Unknown_181_LINE::LINE 23	113
NotFur1_Unknown_181_LINE::LINE 24	102
NotFur1_Unknown_181_LINE::LINE 26	75
NotFur1_Unknown_181_LINE::LINE 25	51
NotFur1_Unknown_181_LINE::LINE 19	35
NotFur1_Unknown_181_LINE::LINE 20	302
NotFur1_Unknown_181_LINE::LINE 22	47
NotFur1_Unknown_181_LINE::LINE 21	407
NotFur1_Unknown_181_LINE::LINE 3	38
NotFur1_Unknown_181_LINE::LINE 16	186
NotFur1_Unknown_181_LINE::LINE 17	129
NotFur1_Unknown_181_LINE::LINE 18	64
NotFur1_Unknown_181_LINE::LINE 5	86
NotFur1_Unknown_181_LINE::LINE 1	20
NotFur1_Unknown_181_LINE::LINE 7	145
NotFur1_Unknown_181_LINE::LINE 8	446
NotFur1_Unknown_181_LINE::LINE 10	3084
NotFur1_Unknown_181_LINE::LINE 9	461
NotFur1_Unknown_181_LINE::LINE 11	685
NotFur1_Unknown_181_LINE::LINE 14	121
NotFur1_Unknown_181_LINE::LINE 13	93
NotFur1_Unknown_181_LINE::LINE 15	149
NotFur1_Unknown_181_LINE::LINE 4	782
NotFur1_Unknown_181_LINE::LINE 6	57
NotFur1_Unknown_181_LINE::LINE 2	88
NotFur1_Unknown_181_LINE::LINE 12	1801
NotFur1_Unknown_181_LINE::LINE 27	17
NotFur1_Unknown_181_LINE::LINE 28	4
NotFur1_Unknown_183_unclear 24	20
NotFur1_Unknown_183_unclear 12	3
NotFur1_Unknown_183_unclear 9	2
NotFur1_Unknown_183_unclear 25	15
NotFur1_Unknown_183_unclear 15	9
NotFur1_Unknown_183_unclear 19	15
NotFur1_Unknown_183_unclear 16	6
NotFur1_Unknown_183_unclear 21	32
NotFur1_Unknown_183_unclear 22	53
NotFur1_Unknown_183_unclear 18	11
NotFur1_Unknown_183_unclear 20	15
NotFur1_Unknown_183_unclear 17	4
NotFur1_Unknown_183_unclear 10	46
NotFur1_Unknown_183_unclear 11	14
NotFur1_Unknown_183_unclear 26	4
NotFur1_Unknown_183_unclear 2	40
NotFur1_Unknown_183_unclear 3	13
NotFur1_Unknown_183_unclear 5	12
NotFur1_Unknown_183_unclear 4	8
NotFur1_Unknown_183_unclear 23	12
NotFur1_Unknown_183_unclear 6	9
NotFur1_Unknown_183_unclear 7	4
NotFur1_Unknown_183_unclear 8	1
NotFur1_Unknown_183_unclear 13	1
NotFur1_Unknown_186_LTR::LTR 10	2
NotFur1_Unknown_186_LTR::LTR 15	2
NotFur1_Unknown_186_LTR::LTR 24	4
NotFur1_Unknown_186_LTR::LTR 20	2
NotFur1_Unknown_186_LTR::LTR 3	1
NotFur1_Unknown_186_LTR::LTR 8	1
NotFur1_Unknown_186_LTR::LTR 18	2
NotFur1_Unknown_186_LTR::LTR 26	1
NotFur1_Unknown_188_DNA::DNA 24	9
NotFur1_Unknown_188_DNA::DNA 23	6
NotFur1_Unknown_188_DNA::DNA 21	16
NotFur1_Unknown_188_DNA::DNA 16	2
NotFur1_Unknown_188_DNA::DNA 15	24
NotFur1_Unknown_188_DNA::DNA 12	14
NotFur1_Unknown_188_DNA::DNA 2	21
NotFur1_Unknown_188_DNA::DNA 9	52
NotFur1_Unknown_188_DNA::DNA 10	699
NotFur1_Unknown_188_DNA::DNA 11	11
NotFur1_Unknown_188_DNA::DNA 14	60
NotFur1_Unknown_188_DNA::DNA 19	4
NotFur1_Unknown_188_DNA::DNA 13	17
NotFur1_Unknown_188_DNA::DNA 7	10
NotFur1_Unknown_188_DNA::DNA 6	17
NotFur1_Unknown_188_DNA::DNA 8	28
NotFur1_Unknown_188_DNA::DNA 5	7
NotFur1_Unknown_188_DNA::DNA 4	2
NotFur1_Unknown_188_DNA::DNA 3	6
NotFur1_Unknown_188_DNA::DNA 22	2
NotFur1_Unknown_188_DNA::DNA 25	9
NotFur1_Unknown_188_DNA::DNA 26	20
NotFur1_Unknown_190_DNA::DNA 12	65
NotFur1_Unknown_190_DNA::DNA 19	7
NotFur1_Unknown_190_DNA::DNA 22	28
NotFur1_Unknown_190_DNA::DNA 26	27
NotFur1_Unknown_190_DNA::DNA 23	91
NotFur1_Unknown_190_DNA::DNA 27	4
NotFur1_Unknown_190_DNA::DNA 24	40
NotFur1_Unknown_190_DNA::DNA 5	65
NotFur1_Unknown_190_DNA::DNA 4	32
NotFur1_Unknown_190_DNA::DNA 2	74
NotFur1_Unknown_190_DNA::DNA 1	19
NotFur1_Unknown_190_DNA::DNA 10	159
NotFur1_Unknown_190_DNA::DNA 17	73
NotFur1_Unknown_190_DNA::DNA 20	47
NotFur1_Unknown_190_DNA::DNA 21	19
NotFur1_Unknown_190_DNA::DNA 25	33
NotFur1_Unknown_190_DNA::DNA 8	29
NotFur1_Unknown_190_DNA::DNA 7	73
NotFur1_Unknown_190_DNA::DNA 3	19
NotFur1_Unknown_190_DNA::DNA 14	105
NotFur1_Unknown_190_DNA::DNA 11	53
NotFur1_Unknown_190_DNA::DNA 15	38
NotFur1_Unknown_190_DNA::DNA 16	35
NotFur1_Unknown_190_DNA::DNA 13	60
NotFur1_Unknown_190_DNA::DNA 9	25
NotFur1_Unknown_190_DNA::DNA 6	40
NotFur1_Unknown_190_DNA::DNA 18	37
NotFur1_Unknown_191_unclear 12	10
NotFur1_Unknown_191_unclear 13	51
NotFur1_Unknown_191_unclear 16	19
NotFur1_Unknown_191_unclear 21	16
NotFur1_Unknown_191_unclear 24	32
NotFur1_Unknown_191_unclear 19	27
NotFur1_Unknown_191_unclear 22	15
NotFur1_Unknown_191_unclear 23	25
NotFur1_Unknown_191_unclear 25	28
NotFur1_Unknown_191_unclear 27	8
NotFur1_Unknown_191_unclear 26	32
NotFur1_Unknown_191_unclear 28	5
NotFur1_Unknown_191_unclear 30	17
NotFur1_Unknown_191_unclear 31	3
NotFur1_Unknown_191_unclear 32	8
NotFur1_Unknown_191_unclear 29	9
NotFur1_Unknown_191_unclear 15	43
NotFur1_Unknown_191_unclear 10	143
NotFur1_Unknown_191_unclear 8	111
NotFur1_Unknown_191_unclear 7	60
NotFur1_Unknown_191_unclear 5	13
NotFur1_Unknown_191_unclear 4	53
NotFur1_Unknown_191_unclear 2	58
NotFur1_Unknown_191_unclear 1	19
NotFur1_Unknown_191_unclear 11	108
NotFur1_Unknown_191_unclear 14	4
NotFur1_Unknown_191_unclear 17	9
NotFur1_Unknown_191_unclear 20	32
NotFur1_Unknown_191_unclear 9	42
NotFur1_Unknown_191_unclear 18	3
NotFur1_Unknown_191_unclear 6	25
NotFur1_Unknown_191_unclear 3	27
NotFur1_Unknown_193_unclear 28	1
NotFur1_Unknown_193_unclear 27	2
NotFur1_Unknown_193_unclear 14	1
NotFur1_Unknown_193_unclear 10	267
NotFur1_Unknown_193_unclear 12	31
NotFur1_Unknown_193_unclear 23	10
NotFur1_Unknown_193_unclear 8	20
NotFur1_Unknown_193_unclear 21	5
NotFur1_Unknown_193_unclear 7	17
NotFur1_Unknown_193_unclear 9	46
NotFur1_Unknown_193_unclear 20	1
NotFur1_Unknown_193_unclear 2	3
NotFur1_Unknown_193_unclear 4	26
NotFur1_Unknown_193_unclear 15	1
NotFur1_Unknown_193_unclear 1	4
NotFur1_Unknown_193_unclear 11	12
NotFur1_Unknown_193_unclear 6	22
NotFur1_Unknown_193_unclear 5	2
NotFur1_Unknown_193_unclear 24	2
NotFur1_Unknown_193_unclear 25	5
NotFur1_Unknown_193_unclear 18	5
NotFur1_Unknown_194_DNA::DNA 25	50
NotFur1_Unknown_194_DNA::DNA 23	16
NotFur1_Unknown_194_DNA::DNA 22	30
NotFur1_Unknown_194_DNA::DNA 19	38
NotFur1_Unknown_194_DNA::DNA 18	23
NotFur1_Unknown_194_DNA::DNA 17	130
NotFur1_Unknown_194_DNA::DNA 16	73
NotFur1_Unknown_194_DNA::DNA 15	28
NotFur1_Unknown_194_DNA::DNA 14	31
NotFur1_Unknown_194_DNA::DNA 13	34
NotFur1_Unknown_194_DNA::DNA 21	16
NotFur1_Unknown_194_DNA::DNA 12	27
NotFur1_Unknown_194_DNA::DNA 11	21
NotFur1_Unknown_194_DNA::DNA 10	312
NotFur1_Unknown_194_DNA::DNA 9	102
NotFur1_Unknown_194_DNA::DNA 1	26
NotFur1_Unknown_194_DNA::DNA 6	13
NotFur1_Unknown_194_DNA::DNA 24	27
NotFur1_Unknown_194_DNA::DNA 5	29
NotFur1_Unknown_194_DNA::DNA 2	14
NotFur1_Unknown_194_DNA::DNA 8	10
NotFur1_Unknown_194_DNA::DNA 3	48
NotFur1_Unknown_194_DNA::DNA 27	25
NotFur1_Unknown_194_DNA::DNA 4	74
NotFur1_Unknown_194_DNA::DNA 20	9
NotFur1_Unknown_194_DNA::DNA 7	7
NotFur1_Unknown_194_DNA::DNA 26	17
NotFur1_Unknown_195_LINE::LINE 24	9
NotFur1_Unknown_195_LINE::LINE 21	1
NotFur1_Unknown_195_LINE::LINE 14	10
NotFur1_Unknown_195_LINE::LINE 11	2
NotFur1_Unknown_195_LINE::LINE 5	4
NotFur1_Unknown_195_LINE::LINE 25	2
NotFur1_Unknown_195_LINE::LINE 18	2
NotFur1_Unknown_195_LINE::LINE 15	3
NotFur1_Unknown_195_LINE::LINE 9	3
NotFur1_Unknown_195_LINE::LINE 22	7
NotFur1_Unknown_195_LINE::LINE 26	2
NotFur1_Unknown_195_LINE::LINE 19	4
NotFur1_Unknown_195_LINE::LINE 16	2
NotFur1_Unknown_195_LINE::LINE 10	165
NotFur1_Unknown_195_LINE::LINE 2	2
NotFur1_Unknown_195_LINE::LINE 6	10
NotFur1_Unknown_195_LINE::LINE 4	2
NotFur1_Unknown_195_LINE::LINE 7	4
NotFur1_Unknown_195_LINE::LINE 20	1
NotFur1_Unknown_195_LINE::LINE 23	3
NotFur1_Unknown_195_LINE::LINE 12	4
NotFur1_Unknown_195_LINE::LINE 13	10
NotFur1_Unknown_199_LINE::LINE 17	3
NotFur1_Unknown_199_LINE::LINE 18	3
NotFur1_Unknown_199_LINE::LINE 19	2
NotFur1_Unknown_199_LINE::LINE 22	1
NotFur1_Unknown_199_LINE::LINE 20	4
NotFur1_Unknown_199_LINE::LINE 24	8
NotFur1_Unknown_199_LINE::LINE 14	1
NotFur1_Unknown_199_LINE::LINE 13	1
NotFur1_Unknown_19_DNA::DNA 9	14
NotFur1_Unknown_19_DNA::DNA 12	1
NotFur1_Unknown_19_DNA::DNA 20	10
NotFur1_Unknown_19_DNA::DNA 17	7
NotFur1_Unknown_19_DNA::DNA 16	3
NotFur1_Unknown_19_DNA::DNA 23	6
NotFur1_Unknown_19_DNA::DNA 19	5
NotFur1_Unknown_19_DNA::DNA 21	5
NotFur1_Unknown_19_DNA::DNA 22	7
NotFur1_Unknown_19_DNA::DNA 6	91
NotFur1_Unknown_19_DNA::DNA 4	94
NotFur1_Unknown_19_DNA::DNA 10	180
NotFur1_Unknown_19_DNA::DNA 8	3
NotFur1_Unknown_19_DNA::DNA 11	6
NotFur1_Unknown_19_DNA::DNA 7	2
NotFur1_Unknown_19_DNA::DNA 2	1
NotFur1_Unknown_19_DNA::DNA 5	2
NotFur1_Unknown_19_DNA::DNA 25	2
NotFur1_Unknown_19_DNA::DNA 18	1
NotFur1_Unknown_19_DNA::DNA 15	2
NotFur1_Unknown_19_DNA::DNA 14	1
NotFur1_Unknown_202_DNA::DNA 10	1043
NotFur1_Unknown_202_DNA::DNA 13	123
NotFur1_Unknown_202_DNA::DNA 15	21
NotFur1_Unknown_202_DNA::DNA 20	15
NotFur1_Unknown_202_DNA::DNA 16	2
NotFur1_Unknown_202_DNA::DNA 7	28
NotFur1_Unknown_202_DNA::DNA 12	182
NotFur1_Unknown_202_DNA::DNA 17	32
NotFur1_Unknown_202_DNA::DNA 22	7
NotFur1_Unknown_202_DNA::DNA 18	12
NotFur1_Unknown_202_DNA::DNA 5	64
NotFur1_Unknown_202_DNA::DNA 8	112
NotFur1_Unknown_202_DNA::DNA 23	6
NotFur1_Unknown_202_DNA::DNA 19	3
NotFur1_Unknown_202_DNA::DNA 3	28
NotFur1_Unknown_202_DNA::DNA 25	10
NotFur1_Unknown_202_DNA::DNA 1	11
NotFur1_Unknown_202_DNA::DNA 6	46
NotFur1_Unknown_202_DNA::DNA 21	3
NotFur1_Unknown_202_DNA::DNA 14	7
NotFur1_Unknown_202_DNA::DNA 11	36
NotFur1_Unknown_202_DNA::DNA 9	7
NotFur1_Unknown_202_DNA::DNA 26	5
NotFur1_Unknown_205_LTR::LTR 25	1
NotFur1_Unknown_206_unclear 9	30
NotFur1_Unknown_206_unclear 4	2
NotFur1_Unknown_206_unclear 11	14
NotFur1_Unknown_206_unclear 6	4
NotFur1_Unknown_206_unclear 13	36
NotFur1_Unknown_206_unclear 8	28
NotFur1_Unknown_206_unclear 12	6
NotFur1_Unknown_206_unclear 7	6
NotFur1_Unknown_206_unclear 14	34
NotFur1_Unknown_206_unclear 15	30
NotFur1_Unknown_206_unclear 10	54
NotFur1_Unknown_206_unclear 16	14
NotFur1_Unknown_206_unclear 18	8
NotFur1_Unknown_206_unclear 19	8
NotFur1_Unknown_206_unclear 21	4
NotFur1_Unknown_206_unclear 24	4
NotFur1_Unknown_206_unclear 20	2
NotFur1_Unknown_206_unclear 22	8
NotFur1_Unknown_206_unclear 17	4
NotFur1_Unknown_206_unclear 5	24
NotFur1_Unknown_208_LINE::LINE 22	12
NotFur1_Unknown_208_LINE::LINE 1	2
NotFur1_Unknown_208_LINE::LINE 10	26
NotFur1_Unknown_208_LINE::LINE 16	27
NotFur1_Unknown_208_LINE::LINE 20	97
NotFur1_Unknown_208_LINE::LINE 21	91
NotFur1_Unknown_208_LINE::LINE 18	41
NotFur1_Unknown_208_LINE::LINE 17	155
NotFur1_Unknown_208_LINE::LINE 5	3
NotFur1_Unknown_208_LINE::LINE 11	13
NotFur1_Unknown_208_LINE::LINE 15	175
NotFur1_Unknown_208_LINE::LINE 23	10
NotFur1_Unknown_208_LINE::LINE 27	1
NotFur1_Unknown_208_LINE::LINE 7	2
NotFur1_Unknown_208_LINE::LINE 6	9
NotFur1_Unknown_208_LINE::LINE 3	1
NotFur1_Unknown_208_LINE::LINE 24	12
NotFur1_Unknown_208_LINE::LINE 19	14
NotFur1_Unknown_208_LINE::LINE 12	8
NotFur1_Unknown_208_LINE::LINE 14	2
NotFur1_Unknown_209_LINE::LINE 20	769
NotFur1_Unknown_209_LINE::LINE 17	761
NotFur1_Unknown_209_LINE::LINE 1	369
NotFur1_Unknown_209_LINE::LINE 22	374
NotFur1_Unknown_209_LINE::LINE 19	352
NotFur1_Unknown_209_LINE::LINE 3	555
NotFur1_Unknown_209_LINE::LINE 23	111
NotFur1_Unknown_209_LINE::LINE 4	339
NotFur1_Unknown_209_LINE::LINE 24	202
NotFur1_Unknown_209_LINE::LINE 8	353
NotFur1_Unknown_209_LINE::LINE 25	159
NotFur1_Unknown_209_LINE::LINE 9	302
NotFur1_Unknown_209_LINE::LINE 27	16
NotFur1_Unknown_209_LINE::LINE 11	346
NotFur1_Unknown_209_LINE::LINE 6	491
NotFur1_Unknown_209_LINE::LINE 12	372
NotFur1_Unknown_209_LINE::LINE 7	667
NotFur1_Unknown_209_LINE::LINE 10	28411
NotFur1_Unknown_209_LINE::LINE 18	1811
NotFur1_Unknown_209_LINE::LINE 21	373
NotFur1_Unknown_209_LINE::LINE 16	396
NotFur1_Unknown_209_LINE::LINE 13	1657
NotFur1_Unknown_209_LINE::LINE 15	817
NotFur1_Unknown_209_LINE::LINE 2	562
NotFur1_Unknown_209_LINE::LINE 14	232
NotFur1_Unknown_209_LINE::LINE 5	493
NotFur1_Unknown_209_LINE::LINE 30	13
NotFur1_Unknown_209_LINE::LINE 26	81
NotFur1_Unknown_209_LINE::LINE 28	3
NotFur1_Unknown_210_LINE::LINE 23	44
NotFur1_Unknown_210_LINE::LINE 14	11
NotFur1_Unknown_210_LINE::LINE 9	61
NotFur1_Unknown_210_LINE::LINE 2	12
NotFur1_Unknown_210_LINE::LINE 24	67
NotFur1_Unknown_210_LINE::LINE 15	25
NotFur1_Unknown_210_LINE::LINE 10	572
NotFur1_Unknown_210_LINE::LINE 3	15
NotFur1_Unknown_210_LINE::LINE 26	22
NotFur1_Unknown_210_LINE::LINE 20	37
NotFur1_Unknown_210_LINE::LINE 8	106
NotFur1_Unknown_210_LINE::LINE 21	36
NotFur1_Unknown_210_LINE::LINE 16	112
NotFur1_Unknown_210_LINE::LINE 22	44
NotFur1_Unknown_210_LINE::LINE 17	160
NotFur1_Unknown_210_LINE::LINE 19	32
NotFur1_Unknown_210_LINE::LINE 4	23
NotFur1_Unknown_210_LINE::LINE 27	10
NotFur1_Unknown_210_LINE::LINE 5	41
NotFur1_Unknown_210_LINE::LINE 13	43
NotFur1_Unknown_210_LINE::LINE 25	31
NotFur1_Unknown_210_LINE::LINE 11	112
NotFur1_Unknown_210_LINE::LINE 18	59
NotFur1_Unknown_210_LINE::LINE 6	24
NotFur1_Unknown_210_LINE::LINE 1	15
NotFur1_Unknown_210_LINE::LINE 28	7
NotFur1_Unknown_210_LINE::LINE 7	59
NotFur1_Unknown_210_LINE::LINE 12	73
NotFur1_Unknown_210_LINE::LINE 29	2
NotFur1_Unknown_211_unclear 6	2
NotFur1_Unknown_211_unclear 11	6
NotFur1_Unknown_211_unclear 15	2
NotFur1_Unknown_211_unclear 19	2
NotFur1_Unknown_211_unclear 10	58
NotFur1_Unknown_211_unclear 25	2
NotFur1_Unknown_211_unclear 23	4
NotFur1_Unknown_211_unclear 22	10
NotFur1_Unknown_211_unclear 17	5
NotFur1_Unknown_211_unclear 13	4
NotFur1_Unknown_212_LTR::LTR 13	1
NotFur1_Unknown_212_LTR::LTR 14	3
NotFur1_Unknown_212_LTR::LTR 15	1
NotFur1_Unknown_212_LTR::LTR 16	4
NotFur1_Unknown_212_LTR::LTR 19	3
NotFur1_Unknown_212_LTR::LTR 25	1
NotFur1_Unknown_212_LTR::LTR 10	2
NotFur1_Unknown_214_DNA::DNA 21	42
NotFur1_Unknown_214_DNA::DNA 19	36
NotFur1_Unknown_214_DNA::DNA 18	26
NotFur1_Unknown_214_DNA::DNA 17	25
NotFur1_Unknown_214_DNA::DNA 16	24
NotFur1_Unknown_214_DNA::DNA 22	24
NotFur1_Unknown_214_DNA::DNA 20	35
NotFur1_Unknown_214_DNA::DNA 23	43
NotFur1_Unknown_214_DNA::DNA 25	11
NotFur1_Unknown_214_DNA::DNA 10	27
NotFur1_Unknown_214_DNA::DNA 11	5
NotFur1_Unknown_214_DNA::DNA 13	6
NotFur1_Unknown_214_DNA::DNA 15	41
NotFur1_Unknown_214_DNA::DNA 9	5
NotFur1_Unknown_214_DNA::DNA 12	1
NotFur1_Unknown_214_DNA::DNA 4	23
NotFur1_Unknown_214_DNA::DNA 3	10
NotFur1_Unknown_214_DNA::DNA 24	8
NotFur1_Unknown_214_DNA::DNA 2	8
NotFur1_Unknown_214_DNA::DNA 5	4
NotFur1_Unknown_214_DNA::DNA 6	57
NotFur1_Unknown_214_DNA::DNA 1	5
NotFur1_Unknown_214_DNA::DNA 7	1
NotFur1_Unknown_214_DNA::DNA 14	8
NotFur1_Unknown_216_Unknown 22	649
NotFur1_Unknown_216_Unknown 21	482
NotFur1_Unknown_216_Unknown 23	359
NotFur1_Unknown_216_Unknown 24	1324
NotFur1_Unknown_216_Unknown 25	618
NotFur1_Unknown_216_Unknown 1	377
NotFur1_Unknown_216_Unknown 2	1516
NotFur1_Unknown_216_Unknown 26	274
NotFur1_Unknown_216_Unknown 3	488
NotFur1_Unknown_216_Unknown 4	366
NotFur1_Unknown_216_Unknown 5	1086
NotFur1_Unknown_216_Unknown 9	410
NotFur1_Unknown_216_Unknown 6	413
NotFur1_Unknown_216_Unknown 14	164
NotFur1_Unknown_216_Unknown 18	1772
NotFur1_Unknown_216_Unknown 19	139
NotFur1_Unknown_216_Unknown 27	88
NotFur1_Unknown_216_Unknown 16	341
NotFur1_Unknown_216_Unknown 17	185
NotFur1_Unknown_216_Unknown 20	308
NotFur1_Unknown_216_Unknown 15	702
NotFur1_Unknown_216_Unknown 12	446
NotFur1_Unknown_216_Unknown 13	316
NotFur1_Unknown_216_Unknown 10	22685
NotFur1_Unknown_216_Unknown 11	496
NotFur1_Unknown_216_Unknown 28	28
NotFur1_Unknown_216_Unknown 7	255
NotFur1_Unknown_216_Unknown 8	211
NotFur1_Unknown_216_Unknown 30	1
NotFur1_Unknown_216_Unknown 29	1
NotFur1_Unknown_220_unclear 8	31
NotFur1_Unknown_220_unclear 9	4
NotFur1_Unknown_220_unclear 10	708
NotFur1_Unknown_220_unclear 11	98
NotFur1_Unknown_220_unclear 13	17
NotFur1_Unknown_220_unclear 15	466
NotFur1_Unknown_220_unclear 6	6
NotFur1_Unknown_220_unclear 2	12
NotFur1_Unknown_220_unclear 1	8
NotFur1_Unknown_220_unclear 23	1
NotFur1_Unknown_220_unclear 14	4
NotFur1_Unknown_220_unclear 17	11
NotFur1_Unknown_220_unclear 22	2
NotFur1_Unknown_220_unclear 16	57
NotFur1_Unknown_220_unclear 21	2
NotFur1_Unknown_220_unclear 12	10
NotFur1_Unknown_220_unclear 20	2
NotFur1_Unknown_220_unclear 18	8
NotFur1_Unknown_220_unclear 7	231
NotFur1_Unknown_220_unclear 3	6
NotFur1_Unknown_220_unclear 5	6
NotFur1_Unknown_220_unclear 4	1
NotFur1_Unknown_220_unclear 19	2
NotFur1_Unknown_221_unclear 2	4
NotFur1_Unknown_221_unclear 4	2
NotFur1_Unknown_221_unclear 5	6
NotFur1_Unknown_221_unclear 9	54
NotFur1_Unknown_221_unclear 10	4
NotFur1_Unknown_221_unclear 12	6
NotFur1_Unknown_221_unclear 13	2
NotFur1_Unknown_221_unclear 16	3
NotFur1_Unknown_221_unclear 8	2
NotFur1_Unknown_221_unclear 1	2
NotFur1_Unknown_221_unclear 17	2
NotFur1_Unknown_221_unclear 21	1
NotFur1_Unknown_221_unclear 19	1
NotFur1_Unknown_221_unclear 20	10
NotFur1_Unknown_221_unclear 25	1
NotFur1_Unknown_222_DNA::DNA 10	2
NotFur1_Unknown_223_unclear 10	8215
NotFur1_Unknown_223_unclear 13	4497
NotFur1_Unknown_223_unclear 12	555
NotFur1_Unknown_223_unclear 11	93
NotFur1_Unknown_223_unclear 7	974
NotFur1_Unknown_223_unclear 14	6724
NotFur1_Unknown_223_unclear 15	3199
NotFur1_Unknown_223_unclear 16	799
NotFur1_Unknown_223_unclear 17	468
NotFur1_Unknown_223_unclear 18	124
NotFur1_Unknown_223_unclear 19	355
NotFur1_Unknown_223_unclear 20	61
NotFur1_Unknown_223_unclear 6	638
NotFur1_Unknown_223_unclear 9	365
NotFur1_Unknown_223_unclear 1	265
NotFur1_Unknown_223_unclear 25	87
NotFur1_Unknown_223_unclear 24	216
NotFur1_Unknown_223_unclear 29	1
NotFur1_Unknown_223_unclear 26	23
NotFur1_Unknown_223_unclear 8	398
NotFur1_Unknown_223_unclear 2	29
NotFur1_Unknown_223_unclear 3	63
NotFur1_Unknown_223_unclear 4	234
NotFur1_Unknown_223_unclear 5	567
NotFur1_Unknown_223_unclear 21	446
NotFur1_Unknown_223_unclear 22	230
NotFur1_Unknown_223_unclear 23	32
NotFur1_Unknown_223_unclear 27	188
NotFur1_Unknown_223_unclear 28	1
NotFur1_Unknown_224_LTR::LTR 17	1
NotFur1_Unknown_224_LTR::LTR 20	4
NotFur1_Unknown_224_LTR::LTR 19	3
NotFur1_Unknown_224_LTR::LTR 24	1
NotFur1_Unknown_225_LINE::LINE 24	9
NotFur1_Unknown_225_LINE::LINE 19	2
NotFur1_Unknown_225_LINE::LINE 17	1
NotFur1_Unknown_225_LINE::LINE 25	20
NotFur1_Unknown_225_LINE::LINE 23	21
NotFur1_Unknown_225_LINE::LINE 21	34
NotFur1_Unknown_225_LINE::LINE 26	16
NotFur1_Unknown_225_LINE::LINE 22	22
NotFur1_Unknown_225_LINE::LINE 28	4
NotFur1_Unknown_225_LINE::LINE 29	2
NotFur1_Unknown_225_LINE::LINE 27	1
NotFur1_Unknown_225_LINE::LINE 15	4
NotFur1_Unknown_225_LINE::LINE 3	39
NotFur1_Unknown_225_LINE::LINE 1	28
NotFur1_Unknown_225_LINE::LINE 4	24
NotFur1_Unknown_225_LINE::LINE 2	35
NotFur1_Unknown_225_LINE::LINE 12	4
NotFur1_Unknown_225_LINE::LINE 6	8
NotFur1_Unknown_225_LINE::LINE 7	8
NotFur1_Unknown_225_LINE::LINE 5	2
NotFur1_Unknown_225_LINE::LINE 10	2
NotFur1_Unknown_225_LINE::LINE 20	3
NotFur1_Unknown_227_DNA::DNA 20	5
NotFur1_Unknown_227_DNA::DNA 25	11
NotFur1_Unknown_227_DNA::DNA 24	5
NotFur1_Unknown_227_DNA::DNA 21	10
NotFur1_Unknown_227_DNA::DNA 18	2
NotFur1_Unknown_227_DNA::DNA 6	18
NotFur1_Unknown_227_DNA::DNA 11	55
NotFur1_Unknown_227_DNA::DNA 17	42
NotFur1_Unknown_227_DNA::DNA 4	8
NotFur1_Unknown_227_DNA::DNA 10	171
NotFur1_Unknown_227_DNA::DNA 13	4
NotFur1_Unknown_227_DNA::DNA 3	1
NotFur1_Unknown_227_DNA::DNA 8	6
NotFur1_Unknown_227_DNA::DNA 5	20
NotFur1_Unknown_227_DNA::DNA 16	50
NotFur1_Unknown_227_DNA::DNA 14	5
NotFur1_Unknown_227_DNA::DNA 23	2
NotFur1_Unknown_227_DNA::DNA 27	1
NotFur1_Unknown_227_DNA::DNA 26	1
NotFur1_Unknown_227_DNA::DNA 22	3
NotFur1_Unknown_227_DNA::DNA 19	4
NotFur1_Unknown_227_DNA::DNA 1	1
NotFur1_Unknown_227_DNA::DNA 12	29
NotFur1_Unknown_227_DNA::DNA 9	11
NotFur1_Unknown_227_DNA::DNA 15	9
NotFur1_Unknown_229_DNA::DNA 11	28
NotFur1_Unknown_229_DNA::DNA 8	5
NotFur1_Unknown_229_DNA::DNA 12	6
NotFur1_Unknown_229_DNA::DNA 9	10
NotFur1_Unknown_229_DNA::DNA 15	28
NotFur1_Unknown_229_DNA::DNA 17	164
NotFur1_Unknown_229_DNA::DNA 14	11
NotFur1_Unknown_229_DNA::DNA 27	4
NotFur1_Unknown_229_DNA::DNA 24	4
NotFur1_Unknown_229_DNA::DNA 10	25
NotFur1_Unknown_229_DNA::DNA 25	10
NotFur1_Unknown_229_DNA::DNA 23	4
NotFur1_Unknown_229_DNA::DNA 13	21
NotFur1_Unknown_229_DNA::DNA 20	24
NotFur1_Unknown_229_DNA::DNA 19	248
NotFur1_Unknown_229_DNA::DNA 18	116
NotFur1_Unknown_229_DNA::DNA 16	33
NotFur1_Unknown_229_DNA::DNA 21	7
NotFur1_Unknown_229_DNA::DNA 26	6
NotFur1_Unknown_229_DNA::DNA 22	4
NotFur1_Unknown_229_DNA::DNA 5	4
NotFur1_Unknown_229_DNA::DNA 1	2
NotFur1_Unknown_233_DNA::DNA 24	1
NotFur1_Unknown_233_DNA::DNA 22	1
NotFur1_Unknown_236_LINE::LINE 18	8
NotFur1_Unknown_236_LINE::LINE 20	4
NotFur1_Unknown_236_LINE::LINE 1	4
NotFur1_Unknown_236_LINE::LINE 16	6
NotFur1_Unknown_236_LINE::LINE 21	4
NotFur1_Unknown_236_LINE::LINE 2	6
NotFur1_Unknown_236_LINE::LINE 23	24
NotFur1_Unknown_236_LINE::LINE 4	16
NotFur1_Unknown_236_LINE::LINE 15	2
NotFur1_Unknown_236_LINE::LINE 10	12
NotFur1_Unknown_236_LINE::LINE 25	2
NotFur1_Unknown_236_LINE::LINE 26	8
NotFur1_Unknown_236_LINE::LINE 5	4
NotFur1_Unknown_236_LINE::LINE 24	4
NotFur1_Unknown_236_LINE::LINE 14	16
NotFur1_Unknown_236_LINE::LINE 12	6
NotFur1_Unknown_237_Unknown 6	1
NotFur1_Unknown_237_Unknown 9	1
NotFur1_Unknown_237_Unknown 10	9
NotFur1_Unknown_237_Unknown 11	1
NotFur1_Unknown_237_Unknown 13	1
NotFur1_Unknown_237_Unknown 14	3
NotFur1_Unknown_237_Unknown 17	6
NotFur1_Unknown_237_Unknown 22	1
NotFur1_Unknown_237_Unknown 16	2
NotFur1_Unknown_237_Unknown 18	4
NotFur1_Unknown_237_Unknown 25	1
NotFur1_Unknown_237_Unknown 12	1
NotFur1_Unknown_237_Unknown 7	2
NotFur1_Unknown_237_Unknown 15	1
NotFur1_Unknown_238_DNA::DNA 2	249
NotFur1_Unknown_238_DNA::DNA 5	107
NotFur1_Unknown_238_DNA::DNA 21	61
NotFur1_Unknown_238_DNA::DNA 7	807
NotFur1_Unknown_238_DNA::DNA 3	154
NotFur1_Unknown_238_DNA::DNA 23	69
NotFur1_Unknown_238_DNA::DNA 9	265
NotFur1_Unknown_238_DNA::DNA 12	1885
NotFur1_Unknown_238_DNA::DNA 24	58
NotFur1_Unknown_238_DNA::DNA 11	2317
NotFur1_Unknown_238_DNA::DNA 10	3376
NotFur1_Unknown_238_DNA::DNA 26	21
NotFur1_Unknown_238_DNA::DNA 27	34
NotFur1_Unknown_238_DNA::DNA 8	267
NotFur1_Unknown_238_DNA::DNA 25	49
NotFur1_Unknown_238_DNA::DNA 6	134
NotFur1_Unknown_238_DNA::DNA 18	493
NotFur1_Unknown_238_DNA::DNA 20	15
NotFur1_Unknown_238_DNA::DNA 22	19
NotFur1_Unknown_238_DNA::DNA 19	99
NotFur1_Unknown_238_DNA::DNA 17	1582
NotFur1_Unknown_238_DNA::DNA 16	9726
NotFur1_Unknown_238_DNA::DNA 15	10828
NotFur1_Unknown_238_DNA::DNA 14	1171
NotFur1_Unknown_238_DNA::DNA 13	1476
NotFur1_Unknown_238_DNA::DNA 1	134
NotFur1_Unknown_238_DNA::DNA 4	74
NotFur1_Unknown_238_DNA::DNA 29	1
NotFur1_Unknown_238_DNA::DNA 28	2
NotFur1_Unknown_23_LTR::LTR 26	13
NotFur1_Unknown_23_LTR::LTR 25	21
NotFur1_Unknown_23_LTR::LTR 24	12
NotFur1_Unknown_23_LTR::LTR 22	17
NotFur1_Unknown_23_LTR::LTR 21	23
NotFur1_Unknown_23_LTR::LTR 20	12
NotFur1_Unknown_23_LTR::LTR 19	5
NotFur1_Unknown_23_LTR::LTR 18	21
NotFur1_Unknown_23_LTR::LTR 16	31
NotFur1_Unknown_23_LTR::LTR 12	105
NotFur1_Unknown_23_LTR::LTR 28	6
NotFur1_Unknown_23_LTR::LTR 27	5
NotFur1_Unknown_23_LTR::LTR 23	14
NotFur1_Unknown_23_LTR::LTR 11	43
NotFur1_Unknown_23_LTR::LTR 2	146
NotFur1_Unknown_23_LTR::LTR 14	54
NotFur1_Unknown_23_LTR::LTR 17	36
NotFur1_Unknown_23_LTR::LTR 8	77
NotFur1_Unknown_23_LTR::LTR 5	93
NotFur1_Unknown_23_LTR::LTR 4	57
NotFur1_Unknown_23_LTR::LTR 3	60
NotFur1_Unknown_23_LTR::LTR 1	27
NotFur1_Unknown_23_LTR::LTR 9	71
NotFur1_Unknown_23_LTR::LTR 6	70
NotFur1_Unknown_23_LTR::LTR 13	96
NotFur1_Unknown_23_LTR::LTR 7	37
NotFur1_Unknown_23_LTR::LTR 10	47
NotFur1_Unknown_23_LTR::LTR 15	46
NotFur1_Unknown_242_LTR::Gypsy 19	538
NotFur1_Unknown_242_LTR::Gypsy 26	128
NotFur1_Unknown_242_LTR::Gypsy 2	11
NotFur1_Unknown_242_LTR::Gypsy 25	129
NotFur1_Unknown_242_LTR::Gypsy 5	42
NotFur1_Unknown_242_LTR::Gypsy 3	4
NotFur1_Unknown_242_LTR::Gypsy 1	9
NotFur1_Unknown_242_LTR::Gypsy 22	515
NotFur1_Unknown_242_LTR::Gypsy 4	4
NotFur1_Unknown_242_LTR::Gypsy 18	478
NotFur1_Unknown_242_LTR::Gypsy 10	6829
NotFur1_Unknown_242_LTR::Gypsy 8	270
NotFur1_Unknown_242_LTR::Gypsy 7	724
NotFur1_Unknown_242_LTR::Gypsy 6	18
NotFur1_Unknown_242_LTR::Gypsy 24	312
NotFur1_Unknown_242_LTR::Gypsy 21	361
NotFur1_Unknown_242_LTR::Gypsy 20	144
NotFur1_Unknown_242_LTR::Gypsy 17	16
NotFur1_Unknown_242_LTR::Gypsy 14	264
NotFur1_Unknown_242_LTR::Gypsy 12	826
NotFur1_Unknown_242_LTR::Gypsy 15	2306
NotFur1_Unknown_242_LTR::Gypsy 11	764
NotFur1_Unknown_242_LTR::Gypsy 9	161
NotFur1_Unknown_242_LTR::Gypsy 28	11
NotFur1_Unknown_242_LTR::Gypsy 27	27
NotFur1_Unknown_242_LTR::Gypsy 23	159
NotFur1_Unknown_242_LTR::Gypsy 16	120
NotFur1_Unknown_242_LTR::Gypsy 13	779
NotFur1_Unknown_243_unclear 7	12
NotFur1_Unknown_243_unclear 6	6
NotFur1_Unknown_243_unclear 5	3
NotFur1_Unknown_243_unclear 8	4
NotFur1_Unknown_243_unclear 9	1
NotFur1_Unknown_243_unclear 10	8
NotFur1_Unknown_243_unclear 13	2
NotFur1_Unknown_244_LINE::LINE 3	7
NotFur1_Unknown_244_LINE::LINE 5	6
NotFur1_Unknown_244_LINE::LINE 7	14
NotFur1_Unknown_244_LINE::LINE 9	10
NotFur1_Unknown_244_LINE::LINE 6	6
NotFur1_Unknown_244_LINE::LINE 8	4
NotFur1_Unknown_244_LINE::LINE 11	11
NotFur1_Unknown_244_LINE::LINE 12	6
NotFur1_Unknown_244_LINE::LINE 15	2
NotFur1_Unknown_244_LINE::LINE 16	3
NotFur1_Unknown_244_LINE::LINE 30	2
NotFur1_Unknown_244_LINE::LINE 23	1
NotFur1_Unknown_244_LINE::LINE 24	2
NotFur1_Unknown_244_LINE::LINE 4	6
NotFur1_Unknown_244_LINE::LINE 2	1
NotFur1_Unknown_245_LTR::Gypsy 25	64
NotFur1_Unknown_245_LTR::Gypsy 17	102
NotFur1_Unknown_245_LTR::Gypsy 15	15
NotFur1_Unknown_245_LTR::Gypsy 14	12
NotFur1_Unknown_245_LTR::Gypsy 12	9
NotFur1_Unknown_245_LTR::Gypsy 23	57
NotFur1_Unknown_245_LTR::Gypsy 20	55
NotFur1_Unknown_245_LTR::Gypsy 18	28
NotFur1_Unknown_245_LTR::Gypsy 13	19
NotFur1_Unknown_245_LTR::Gypsy 19	329
NotFur1_Unknown_245_LTR::Gypsy 16	69
NotFur1_Unknown_245_LTR::Gypsy 21	15
NotFur1_Unknown_245_LTR::Gypsy 26	25
NotFur1_Unknown_245_LTR::Gypsy 22	7
NotFur1_Unknown_245_LTR::Gypsy 28	5
NotFur1_Unknown_245_LTR::Gypsy 24	65
NotFur1_Unknown_245_LTR::Gypsy 27	2
NotFur1_Unknown_245_LTR::Gypsy 11	323
NotFur1_Unknown_245_LTR::Gypsy 8	160
NotFur1_Unknown_245_LTR::Gypsy 7	33
NotFur1_Unknown_245_LTR::Gypsy 10	2190
NotFur1_Unknown_245_LTR::Gypsy 2	9
NotFur1_Unknown_245_LTR::Gypsy 3	3
NotFur1_Unknown_245_LTR::Gypsy 1	16
NotFur1_Unknown_247_LTR::LTR 4	786
NotFur1_Unknown_247_LTR::LTR 21	74
NotFur1_Unknown_247_LTR::LTR 26	32
NotFur1_Unknown_247_LTR::LTR 25	17
NotFur1_Unknown_247_LTR::LTR 24	27
NotFur1_Unknown_247_LTR::LTR 23	15
NotFur1_Unknown_247_LTR::LTR 5	12
NotFur1_Unknown_247_LTR::LTR 10	52
NotFur1_Unknown_247_LTR::LTR 9	16
NotFur1_Unknown_247_LTR::LTR 12	7
NotFur1_Unknown_247_LTR::LTR 14	31
NotFur1_Unknown_247_LTR::LTR 16	21
NotFur1_Unknown_247_LTR::LTR 8	6
NotFur1_Unknown_247_LTR::LTR 3	4
NotFur1_Unknown_247_LTR::LTR 11	3
NotFur1_Unknown_247_LTR::LTR 13	2
NotFur1_Unknown_247_LTR::LTR 15	27
NotFur1_Unknown_247_LTR::LTR 17	1571
NotFur1_Unknown_247_LTR::LTR 18	35
NotFur1_Unknown_247_LTR::LTR 19	33
NotFur1_Unknown_247_LTR::LTR 20	44
NotFur1_Unknown_247_LTR::LTR 22	12
NotFur1_Unknown_247_LTR::LTR 27	14
NotFur1_Unknown_247_LTR::LTR 28	18
NotFur1_Unknown_247_LTR::LTR 1	4
NotFur1_Unknown_247_LTR::LTR 2	13
NotFur1_Unknown_24_unclear 21	4
NotFur1_Unknown_24_unclear 23	18
NotFur1_Unknown_24_unclear 25	2
NotFur1_Unknown_24_unclear 24	6
NotFur1_Unknown_24_unclear 26	6
NotFur1_Unknown_24_unclear 22	1
NotFur1_Unknown_24_unclear 20	2
NotFur1_Unknown_24_unclear 19	1
NotFur1_Unknown_24_unclear 18	4
NotFur1_Unknown_24_unclear 17	1
NotFur1_Unknown_24_unclear 16	7
NotFur1_Unknown_24_unclear 15	8
NotFur1_Unknown_24_unclear 13	4
NotFur1_Unknown_24_unclear 12	54
NotFur1_Unknown_24_unclear 11	101
NotFur1_Unknown_24_unclear 10	211
NotFur1_Unknown_24_unclear 9	84
NotFur1_Unknown_24_unclear 8	204
NotFur1_Unknown_24_unclear 7	53
NotFur1_Unknown_24_unclear 6	6
NotFur1_Unknown_24_unclear 5	2
NotFur1_Unknown_24_unclear 4	1
NotFur1_Unknown_250_unclear 1	1
NotFur1_Unknown_250_unclear 6	1
NotFur1_Unknown_250_unclear 9	2
NotFur1_Unknown_251_LTR::LTR 19	71
NotFur1_Unknown_251_LTR::LTR 26	19
NotFur1_Unknown_251_LTR::LTR 25	20
NotFur1_Unknown_251_LTR::LTR 10	185
NotFur1_Unknown_251_LTR::LTR 11	31
NotFur1_Unknown_251_LTR::LTR 6	12
NotFur1_Unknown_251_LTR::LTR 7	17
NotFur1_Unknown_251_LTR::LTR 3	7
NotFur1_Unknown_251_LTR::LTR 4	9
NotFur1_Unknown_251_LTR::LTR 2	5
NotFur1_Unknown_251_LTR::LTR 1	4
NotFur1_Unknown_251_LTR::LTR 20	3
NotFur1_Unknown_251_LTR::LTR 22	10
NotFur1_Unknown_251_LTR::LTR 21	5
NotFur1_Unknown_251_LTR::LTR 23	3
NotFur1_Unknown_251_LTR::LTR 24	2
NotFur1_Unknown_251_LTR::LTR 16	2
NotFur1_Unknown_251_LTR::LTR 17	3
NotFur1_Unknown_251_LTR::LTR 12	7
NotFur1_Unknown_251_LTR::LTR 14	1
NotFur1_Unknown_251_LTR::LTR 9	35
NotFur1_Unknown_251_LTR::LTR 8	8
NotFur1_Unknown_251_LTR::LTR 5	1
NotFur1_Unknown_251_LTR::LTR 15	1
NotFur1_Unknown_252_DNA::DNA 11	6
NotFur1_Unknown_252_DNA::DNA 10	3
NotFur1_Unknown_252_DNA::DNA 12	14
NotFur1_Unknown_252_DNA::DNA 14	1
NotFur1_Unknown_252_DNA::DNA 13	5
NotFur1_Unknown_252_DNA::DNA 15	1
NotFur1_Unknown_253_LTR::LTR 22	26
NotFur1_Unknown_253_LTR::LTR 24	64
NotFur1_Unknown_253_LTR::LTR 23	70
NotFur1_Unknown_253_LTR::LTR 20	3
NotFur1_Unknown_253_LTR::LTR 18	1
NotFur1_Unknown_253_LTR::LTR 16	2
NotFur1_Unknown_253_LTR::LTR 13	9
NotFur1_Unknown_253_LTR::LTR 12	9
NotFur1_Unknown_253_LTR::LTR 10	50
NotFur1_Unknown_253_LTR::LTR 9	71
NotFur1_Unknown_253_LTR::LTR 8	30
NotFur1_Unknown_253_LTR::LTR 7	46
NotFur1_Unknown_253_LTR::LTR 6	5
NotFur1_Unknown_253_LTR::LTR 5	6
NotFur1_Unknown_253_LTR::LTR 2	1
NotFur1_Unknown_253_LTR::LTR 27	2
NotFur1_Unknown_253_LTR::LTR 21	13
NotFur1_Unknown_253_LTR::LTR 26	34
NotFur1_Unknown_253_LTR::LTR 25	10
NotFur1_Unknown_253_LTR::LTR 11	4
NotFur1_Unknown_253_LTR::LTR 19	15
NotFur1_Unknown_254_SINE::SINE 1	14
NotFur1_Unknown_254_SINE::SINE 2	6
NotFur1_Unknown_254_SINE::SINE 3	5
NotFur1_Unknown_254_SINE::SINE 4	24
NotFur1_Unknown_254_SINE::SINE 5	14
NotFur1_Unknown_254_SINE::SINE 7	10
NotFur1_Unknown_254_SINE::SINE 8	3
NotFur1_Unknown_254_SINE::SINE 6	11
NotFur1_Unknown_254_SINE::SINE 10	162
NotFur1_Unknown_254_SINE::SINE 11	23
NotFur1_Unknown_254_SINE::SINE 12	19
NotFur1_Unknown_254_SINE::SINE 13	17
NotFur1_Unknown_254_SINE::SINE 16	19
NotFur1_Unknown_254_SINE::SINE 14	25
NotFur1_Unknown_254_SINE::SINE 25	6
NotFur1_Unknown_254_SINE::SINE 15	6
NotFur1_Unknown_254_SINE::SINE 22	15
NotFur1_Unknown_254_SINE::SINE 23	10
NotFur1_Unknown_254_SINE::SINE 26	7
NotFur1_Unknown_254_SINE::SINE 19	75
NotFur1_Unknown_254_SINE::SINE 28	2
NotFur1_Unknown_254_SINE::SINE 21	53
NotFur1_Unknown_254_SINE::SINE 29	11
NotFur1_Unknown_254_SINE::SINE 17	2
NotFur1_Unknown_254_SINE::SINE 20	57
NotFur1_Unknown_254_SINE::SINE 24	92
NotFur1_Unknown_254_SINE::SINE 27	1
NotFur1_Unknown_254_SINE::SINE 9	23
NotFur1_Unknown_255_DNA::DNA 20	2
NotFur1_Unknown_255_DNA::DNA 18	6
NotFur1_Unknown_255_DNA::DNA 21	2
NotFur1_Unknown_255_DNA::DNA 19	6
NotFur1_Unknown_255_DNA::DNA 16	4
NotFur1_Unknown_255_DNA::DNA 22	4
NotFur1_Unknown_255_DNA::DNA 7	1
NotFur1_Unknown_255_DNA::DNA 10	2
NotFur1_Unknown_257_LTR::LTR 15	1
NotFur1_Unknown_257_LTR::LTR 29	2
NotFur1_Unknown_257_LTR::LTR 11	6
NotFur1_Unknown_257_LTR::LTR 14	2
NotFur1_Unknown_257_LTR::LTR 28	1
NotFur1_Unknown_257_LTR::LTR 10	2
NotFur1_Unknown_257_LTR::LTR 25	1
NotFur1_Unknown_257_LTR::LTR 9	3
NotFur1_Unknown_257_LTR::LTR 27	3
NotFur1_Unknown_257_LTR::LTR 12	2
NotFur1_Unknown_258_Unknown 13	244
NotFur1_Unknown_258_Unknown 14	41
NotFur1_Unknown_258_Unknown 11	7
NotFur1_Unknown_258_Unknown 10	4750
NotFur1_Unknown_258_Unknown 9	6
NotFur1_Unknown_258_Unknown 15	17
NotFur1_Unknown_258_Unknown 16	32
NotFur1_Unknown_258_Unknown 19	57
NotFur1_Unknown_258_Unknown 20	22
NotFur1_Unknown_258_Unknown 18	98
NotFur1_Unknown_258_Unknown 17	178
NotFur1_Unknown_258_Unknown 12	32
NotFur1_Unknown_258_Unknown 21	77
NotFur1_Unknown_258_Unknown 1	95
NotFur1_Unknown_258_Unknown 2	102
NotFur1_Unknown_258_Unknown 3	106
NotFur1_Unknown_258_Unknown 4	90
NotFur1_Unknown_258_Unknown 5	36
NotFur1_Unknown_258_Unknown 26	46
NotFur1_Unknown_258_Unknown 25	138
NotFur1_Unknown_258_Unknown 23	269
NotFur1_Unknown_258_Unknown 8	4
NotFur1_Unknown_258_Unknown 22	186
NotFur1_Unknown_258_Unknown 24	297
NotFur1_Unknown_258_Unknown 6	10
NotFur1_Unknown_258_Unknown 27	3
NotFur1_Unknown_258_Unknown 7	4
NotFur1_Unknown_258_Unknown 28	1
NotFur1_Unknown_259_LINE::LINE 5	775
NotFur1_Unknown_259_LINE::LINE 10	3096
NotFur1_Unknown_259_LINE::LINE 15	1224
NotFur1_Unknown_259_LINE::LINE 16	969
NotFur1_Unknown_259_LINE::LINE 26	1748
NotFur1_Unknown_259_LINE::LINE 25	3743
NotFur1_Unknown_259_LINE::LINE 24	2676
NotFur1_Unknown_259_LINE::LINE 23	5880
NotFur1_Unknown_259_LINE::LINE 22	5379
NotFur1_Unknown_259_LINE::LINE 21	2073
NotFur1_Unknown_259_LINE::LINE 20	1565
NotFur1_Unknown_259_LINE::LINE 19	1621
NotFur1_Unknown_259_LINE::LINE 18	1276
NotFur1_Unknown_259_LINE::LINE 17	699
NotFur1_Unknown_259_LINE::LINE 14	848
NotFur1_Unknown_259_LINE::LINE 13	1100
NotFur1_Unknown_259_LINE::LINE 12	620
NotFur1_Unknown_259_LINE::LINE 11	733
NotFur1_Unknown_259_LINE::LINE 9	1681
NotFur1_Unknown_259_LINE::LINE 8	2666
NotFur1_Unknown_259_LINE::LINE 7	4340
NotFur1_Unknown_259_LINE::LINE 6	2463
NotFur1_Unknown_259_LINE::LINE 4	418
NotFur1_Unknown_259_LINE::LINE 3	381
NotFur1_Unknown_259_LINE::LINE 2	435
NotFur1_Unknown_259_LINE::LINE 28	712
NotFur1_Unknown_259_LINE::LINE 27	441
NotFur1_Unknown_259_LINE::LINE 31	5
NotFur1_Unknown_259_LINE::LINE 29	47
NotFur1_Unknown_259_LINE::LINE 30	50
NotFur1_Unknown_259_LINE::LINE 34	1
NotFur1_Unknown_259_LINE::LINE 32	1
NotFur1_Unknown_259_LINE::LINE 1	259
NotFur1_Unknown_25_unclear 5	1
NotFur1_Unknown_25_unclear 7	1
NotFur1_Unknown_25_unclear 9	1
NotFur1_Unknown_25_unclear 15	1
NotFur1_Unknown_25_unclear 25	14
NotFur1_Unknown_260_DNA::DNA 13	284
NotFur1_Unknown_260_DNA::DNA 19	154
NotFur1_Unknown_260_DNA::DNA 10	26897
NotFur1_Unknown_260_DNA::DNA 12	60
NotFur1_Unknown_260_DNA::DNA 20	41
NotFur1_Unknown_260_DNA::DNA 17	166
NotFur1_Unknown_260_DNA::DNA 22	60
NotFur1_Unknown_260_DNA::DNA 23	70
NotFur1_Unknown_260_DNA::DNA 24	443
NotFur1_Unknown_260_DNA::DNA 25	207
NotFur1_Unknown_260_DNA::DNA 26	57
NotFur1_Unknown_260_DNA::DNA 11	1733
NotFur1_Unknown_260_DNA::DNA 7	108
NotFur1_Unknown_260_DNA::DNA 9	3951
NotFur1_Unknown_260_DNA::DNA 14	63
NotFur1_Unknown_260_DNA::DNA 21	9
NotFur1_Unknown_260_DNA::DNA 3	840
NotFur1_Unknown_260_DNA::DNA 6	173
NotFur1_Unknown_260_DNA::DNA 5	208
NotFur1_Unknown_260_DNA::DNA 15	159
NotFur1_Unknown_260_DNA::DNA 16	325
NotFur1_Unknown_260_DNA::DNA 18	156
NotFur1_Unknown_260_DNA::DNA 2	301
NotFur1_Unknown_260_DNA::DNA 8	219
NotFur1_Unknown_260_DNA::DNA 1	385
NotFur1_Unknown_260_DNA::DNA 4	632
NotFur1_Unknown_260_DNA::DNA 27	6
NotFur1_Unknown_260_DNA::DNA 28	1
NotFur1_Unknown_261_DNA::DNA 1	10
NotFur1_Unknown_261_DNA::DNA 13	40
NotFur1_Unknown_261_DNA::DNA 24	27
NotFur1_Unknown_261_DNA::DNA 28	2
NotFur1_Unknown_261_DNA::DNA 26	6
NotFur1_Unknown_261_DNA::DNA 27	5
NotFur1_Unknown_261_DNA::DNA 25	17
NotFur1_Unknown_261_DNA::DNA 14	126
NotFur1_Unknown_261_DNA::DNA 11	139
NotFur1_Unknown_261_DNA::DNA 7	463
NotFur1_Unknown_261_DNA::DNA 12	748
NotFur1_Unknown_261_DNA::DNA 23	15
NotFur1_Unknown_261_DNA::DNA 22	10
NotFur1_Unknown_261_DNA::DNA 10	1076
NotFur1_Unknown_261_DNA::DNA 8	371
NotFur1_Unknown_261_DNA::DNA 4	93
NotFur1_Unknown_261_DNA::DNA 15	154
NotFur1_Unknown_261_DNA::DNA 18	208
NotFur1_Unknown_261_DNA::DNA 16	166
NotFur1_Unknown_261_DNA::DNA 9	415
NotFur1_Unknown_261_DNA::DNA 6	440
NotFur1_Unknown_261_DNA::DNA 19	29
NotFur1_Unknown_261_DNA::DNA 17	130
NotFur1_Unknown_261_DNA::DNA 5	170
NotFur1_Unknown_261_DNA::DNA 3	9
NotFur1_Unknown_261_DNA::DNA 2	42
NotFur1_Unknown_261_DNA::DNA 20	10
NotFur1_Unknown_261_DNA::DNA 21	7
NotFur1_Unknown_262_LINE::LINE 22	121
NotFur1_Unknown_262_LINE::LINE 8	164
NotFur1_Unknown_262_LINE::LINE 10	3076
NotFur1_Unknown_262_LINE::LINE 11	213
NotFur1_Unknown_262_LINE::LINE 4	158
NotFur1_Unknown_262_LINE::LINE 1	28
NotFur1_Unknown_262_LINE::LINE 12	235
NotFur1_Unknown_262_LINE::LINE 5	160
NotFur1_Unknown_262_LINE::LINE 2	73
NotFur1_Unknown_262_LINE::LINE 13	270
NotFur1_Unknown_262_LINE::LINE 6	349
NotFur1_Unknown_262_LINE::LINE 3	90
NotFur1_Unknown_262_LINE::LINE 15	54
NotFur1_Unknown_262_LINE::LINE 25	369
NotFur1_Unknown_262_LINE::LINE 24	164
NotFur1_Unknown_262_LINE::LINE 21	57
NotFur1_Unknown_262_LINE::LINE 16	47
NotFur1_Unknown_262_LINE::LINE 9	486
NotFur1_Unknown_262_LINE::LINE 18	61
NotFur1_Unknown_262_LINE::LINE 26	38
NotFur1_Unknown_262_LINE::LINE 19	38
NotFur1_Unknown_262_LINE::LINE 20	81
NotFur1_Unknown_262_LINE::LINE 17	59
NotFur1_Unknown_262_LINE::LINE 23	173
NotFur1_Unknown_262_LINE::LINE 7	536
NotFur1_Unknown_262_LINE::LINE 14	81
NotFur1_Unknown_262_LINE::LINE 27	3
NotFur1_Unknown_265_Unknown 2	663
NotFur1_Unknown_265_Unknown 23	181
NotFur1_Unknown_265_Unknown 20	254
NotFur1_Unknown_265_Unknown 19	327
NotFur1_Unknown_265_Unknown 17	523
NotFur1_Unknown_265_Unknown 16	439
NotFur1_Unknown_265_Unknown 15	837
NotFur1_Unknown_265_Unknown 14	1725
NotFur1_Unknown_265_Unknown 13	2635
NotFur1_Unknown_265_Unknown 7	4028
NotFur1_Unknown_265_Unknown 10	52809
NotFur1_Unknown_265_Unknown 11	3672
NotFur1_Unknown_265_Unknown 12	632
NotFur1_Unknown_265_Unknown 22	288
NotFur1_Unknown_265_Unknown 18	242
NotFur1_Unknown_265_Unknown 6	792
NotFur1_Unknown_265_Unknown 9	694
NotFur1_Unknown_265_Unknown 21	141
NotFur1_Unknown_265_Unknown 24	306
NotFur1_Unknown_265_Unknown 25	179
NotFur1_Unknown_265_Unknown 26	221
NotFur1_Unknown_265_Unknown 27	130
NotFur1_Unknown_265_Unknown 1	192
NotFur1_Unknown_265_Unknown 4	332
NotFur1_Unknown_265_Unknown 5	1578
NotFur1_Unknown_265_Unknown 8	987
NotFur1_Unknown_265_Unknown 3	1236
NotFur1_Unknown_265_Unknown 28	3
NotFur1_Unknown_265_Unknown 29	2
NotFur1_Unknown_266_DNA::DNA 24	158
NotFur1_Unknown_266_DNA::DNA 14	727
NotFur1_Unknown_266_DNA::DNA 26	102
NotFur1_Unknown_266_DNA::DNA 16	812
NotFur1_Unknown_266_DNA::DNA 25	138
NotFur1_Unknown_266_DNA::DNA 15	749
NotFur1_Unknown_266_DNA::DNA 23	773
NotFur1_Unknown_266_DNA::DNA 13	534
NotFur1_Unknown_266_DNA::DNA 12	896
NotFur1_Unknown_266_DNA::DNA 18	655
NotFur1_Unknown_266_DNA::DNA 10	7950
NotFur1_Unknown_266_DNA::DNA 6	190
NotFur1_Unknown_266_DNA::DNA 20	390
NotFur1_Unknown_266_DNA::DNA 4	439
NotFur1_Unknown_266_DNA::DNA 22	571
NotFur1_Unknown_266_DNA::DNA 27	36
NotFur1_Unknown_266_DNA::DNA 21	130
NotFur1_Unknown_266_DNA::DNA 19	664
NotFur1_Unknown_266_DNA::DNA 28	14
NotFur1_Unknown_266_DNA::DNA 29	8
NotFur1_Unknown_266_DNA::DNA 1	2622
NotFur1_Unknown_266_DNA::DNA 7	300
NotFur1_Unknown_266_DNA::DNA 2	771
NotFur1_Unknown_266_DNA::DNA 3	335
NotFur1_Unknown_266_DNA::DNA 5	504
NotFur1_Unknown_266_DNA::DNA 9	399
NotFur1_Unknown_266_DNA::DNA 11	696
NotFur1_Unknown_266_DNA::DNA 17	763
NotFur1_Unknown_266_DNA::DNA 8	152
NotFur1_Unknown_267_LTR::LTR 12	4
NotFur1_Unknown_267_LTR::LTR 18	42
NotFur1_Unknown_267_LTR::LTR 17	31
NotFur1_Unknown_267_LTR::LTR 11	38
NotFur1_Unknown_267_LTR::LTR 10	73
NotFur1_Unknown_267_LTR::LTR 16	38
NotFur1_Unknown_267_LTR::LTR 19	12
NotFur1_Unknown_267_LTR::LTR 14	4
NotFur1_Unknown_267_LTR::LTR 13	6
NotFur1_Unknown_267_LTR::LTR 22	4
NotFur1_Unknown_267_LTR::LTR 23	116
NotFur1_Unknown_267_LTR::LTR 4	13
NotFur1_Unknown_267_LTR::LTR 3	6
NotFur1_Unknown_267_LTR::LTR 9	3
NotFur1_Unknown_267_LTR::LTR 6	35
NotFur1_Unknown_267_LTR::LTR 7	7
NotFur1_Unknown_267_LTR::LTR 5	34
NotFur1_Unknown_267_LTR::LTR 8	3
NotFur1_Unknown_267_LTR::LTR 20	3
NotFur1_Unknown_267_LTR::LTR 24	155
NotFur1_Unknown_267_LTR::LTR 25	18
NotFur1_Unknown_267_LTR::LTR 26	16
NotFur1_Unknown_267_LTR::LTR 29	8
NotFur1_Unknown_267_LTR::LTR 27	6
NotFur1_Unknown_267_LTR::LTR 1	1
NotFur1_Unknown_267_LTR::LTR 21	5
NotFur1_Unknown_267_LTR::LTR 15	22
NotFur1_Unknown_268_DNA::DNA 14	378
NotFur1_Unknown_268_DNA::DNA 18	583
NotFur1_Unknown_268_DNA::DNA 26	200
NotFur1_Unknown_268_DNA::DNA 10	243
NotFur1_Unknown_268_DNA::DNA 11	163
NotFur1_Unknown_268_DNA::DNA 15	276
NotFur1_Unknown_268_DNA::DNA 22	823
NotFur1_Unknown_268_DNA::DNA 23	559
NotFur1_Unknown_268_DNA::DNA 1	5
NotFur1_Unknown_268_DNA::DNA 25	302
NotFur1_Unknown_268_DNA::DNA 3	8
NotFur1_Unknown_268_DNA::DNA 4	46
NotFur1_Unknown_268_DNA::DNA 27	65
NotFur1_Unknown_268_DNA::DNA 5	32
NotFur1_Unknown_268_DNA::DNA 6	87
NotFur1_Unknown_268_DNA::DNA 8	144
NotFur1_Unknown_268_DNA::DNA 17	350
NotFur1_Unknown_268_DNA::DNA 20	696
NotFur1_Unknown_268_DNA::DNA 24	1342
NotFur1_Unknown_268_DNA::DNA 21	501
NotFur1_Unknown_268_DNA::DNA 19	417
NotFur1_Unknown_268_DNA::DNA 16	476
NotFur1_Unknown_268_DNA::DNA 13	209
NotFur1_Unknown_268_DNA::DNA 12	295
NotFur1_Unknown_268_DNA::DNA 9	104
NotFur1_Unknown_268_DNA::DNA 7	59
NotFur1_Unknown_268_DNA::DNA 2	18
NotFur1_Unknown_268_DNA::DNA 28	119
NotFur1_Unknown_268_DNA::DNA 29	59
NotFur1_Unknown_268_DNA::DNA 31	20
NotFur1_Unknown_268_DNA::DNA 30	17
NotFur1_Unknown_269_Unknown 22	452
NotFur1_Unknown_269_Unknown 21	301
NotFur1_Unknown_269_Unknown 2	1494
NotFur1_Unknown_269_Unknown 23	270
NotFur1_Unknown_269_Unknown 3	309
NotFur1_Unknown_269_Unknown 1	515
NotFur1_Unknown_269_Unknown 24	1154
NotFur1_Unknown_269_Unknown 4	526
NotFur1_Unknown_269_Unknown 25	352
NotFur1_Unknown_269_Unknown 5	305
NotFur1_Unknown_269_Unknown 6	116
NotFur1_Unknown_269_Unknown 26	192
NotFur1_Unknown_269_Unknown 7	550
NotFur1_Unknown_269_Unknown 8	303
NotFur1_Unknown_269_Unknown 9	76
NotFur1_Unknown_269_Unknown 15	326
NotFur1_Unknown_269_Unknown 17	164
NotFur1_Unknown_269_Unknown 13	94
NotFur1_Unknown_269_Unknown 12	206
NotFur1_Unknown_269_Unknown 11	132
NotFur1_Unknown_269_Unknown 10	8092
NotFur1_Unknown_269_Unknown 14	207
NotFur1_Unknown_269_Unknown 19	155
NotFur1_Unknown_269_Unknown 16	416
NotFur1_Unknown_269_Unknown 20	701
NotFur1_Unknown_269_Unknown 18	1913
NotFur1_Unknown_269_Unknown 28	10
NotFur1_Unknown_269_Unknown 27	6
NotFur1_Unknown_269_Unknown 29	1
NotFur1_Unknown_270_unclear 18	1899
NotFur1_Unknown_270_unclear 21	1208
NotFur1_Unknown_270_unclear 19	1376
NotFur1_Unknown_270_unclear 26	215
NotFur1_Unknown_270_unclear 25	3203
NotFur1_Unknown_270_unclear 27	18
NotFur1_Unknown_270_unclear 24	927
NotFur1_Unknown_270_unclear 23	567
NotFur1_Unknown_270_unclear 22	439
NotFur1_Unknown_270_unclear 20	749
NotFur1_Unknown_270_unclear 9	7720
NotFur1_Unknown_270_unclear 7	6399
NotFur1_Unknown_270_unclear 6	10483
NotFur1_Unknown_270_unclear 5	39772
NotFur1_Unknown_270_unclear 4	11393
NotFur1_Unknown_270_unclear 17	1018
NotFur1_Unknown_270_unclear 16	1474
NotFur1_Unknown_270_unclear 3	5572
NotFur1_Unknown_270_unclear 2	5087
NotFur1_Unknown_270_unclear 8	10059
NotFur1_Unknown_270_unclear 10	53538
NotFur1_Unknown_270_unclear 13	2132
NotFur1_Unknown_270_unclear 11	3509
NotFur1_Unknown_270_unclear 15	3217
NotFur1_Unknown_270_unclear 14	1755
NotFur1_Unknown_270_unclear 12	3215
NotFur1_Unknown_270_unclear 1	1785
NotFur1_Unknown_270_unclear 28	5
NotFur1_Unknown_270_unclear 30	1
NotFur1_Unknown_270_unclear 29	3
NotFur1_Unknown_271_LTR::LTR 17	87
NotFur1_Unknown_271_LTR::LTR 22	86
NotFur1_Unknown_271_LTR::LTR 21	238
NotFur1_Unknown_271_LTR::LTR 26	309
NotFur1_Unknown_271_LTR::LTR 25	448
NotFur1_Unknown_271_LTR::LTR 23	104
NotFur1_Unknown_271_LTR::LTR 19	8
NotFur1_Unknown_271_LTR::LTR 18	11
NotFur1_Unknown_271_LTR::LTR 15	163
NotFur1_Unknown_271_LTR::LTR 14	40
NotFur1_Unknown_271_LTR::LTR 13	28
NotFur1_Unknown_271_LTR::LTR 12	32
NotFur1_Unknown_271_LTR::LTR 6	29
NotFur1_Unknown_271_LTR::LTR 11	41
NotFur1_Unknown_271_LTR::LTR 10	1036
NotFur1_Unknown_271_LTR::LTR 16	44
NotFur1_Unknown_271_LTR::LTR 27	16
NotFur1_Unknown_271_LTR::LTR 24	304
NotFur1_Unknown_271_LTR::LTR 5	40
NotFur1_Unknown_271_LTR::LTR 9	79
NotFur1_Unknown_271_LTR::LTR 20	45
NotFur1_Unknown_271_LTR::LTR 4	2
NotFur1_Unknown_271_LTR::LTR 8	28
NotFur1_Unknown_271_LTR::LTR 28	2
NotFur1_Unknown_271_LTR::LTR 3	5
NotFur1_Unknown_271_LTR::LTR 7	1
NotFur1_Unknown_271_LTR::LTR 1	6
NotFur1_Unknown_271_LTR::LTR 2	1
NotFur1_Unknown_272_LTR::LTR 10	2
NotFur1_Unknown_272_LTR::LTR 13	1
NotFur1_Unknown_272_LTR::LTR 16	3
NotFur1_Unknown_272_LTR::LTR 6	6
NotFur1_Unknown_272_LTR::LTR 9	3
NotFur1_Unknown_272_LTR::LTR 12	3
NotFur1_Unknown_272_LTR::LTR 17	2
NotFur1_Unknown_272_LTR::LTR 18	2
NotFur1_Unknown_272_LTR::LTR 20	2
NotFur1_Unknown_274_Unknown 10	1150
NotFur1_Unknown_274_Unknown 13	359
NotFur1_Unknown_274_Unknown 24	1543
NotFur1_Unknown_274_Unknown 29	6
NotFur1_Unknown_274_Unknown 27	27
NotFur1_Unknown_274_Unknown 26	223
NotFur1_Unknown_274_Unknown 28	4
NotFur1_Unknown_274_Unknown 25	269
NotFur1_Unknown_274_Unknown 23	146
NotFur1_Unknown_274_Unknown 22	50
NotFur1_Unknown_274_Unknown 21	297
NotFur1_Unknown_274_Unknown 20	270
NotFur1_Unknown_274_Unknown 11	257
NotFur1_Unknown_274_Unknown 9	123
NotFur1_Unknown_274_Unknown 7	65
NotFur1_Unknown_274_Unknown 5	33
NotFur1_Unknown_274_Unknown 15	217
NotFur1_Unknown_274_Unknown 14	180
NotFur1_Unknown_274_Unknown 18	253
NotFur1_Unknown_274_Unknown 17	405
NotFur1_Unknown_274_Unknown 19	156
NotFur1_Unknown_274_Unknown 12	123
NotFur1_Unknown_274_Unknown 3	3
NotFur1_Unknown_274_Unknown 16	139
NotFur1_Unknown_274_Unknown 8	41
NotFur1_Unknown_274_Unknown 6	46
NotFur1_Unknown_274_Unknown 4	1
NotFur1_Unknown_275_LTR::LTR 22	19
NotFur1_Unknown_275_LTR::LTR 20	18
NotFur1_Unknown_275_LTR::LTR 21	70
NotFur1_Unknown_275_LTR::LTR 24	94
NotFur1_Unknown_275_LTR::LTR 25	64
NotFur1_Unknown_275_LTR::LTR 26	168
NotFur1_Unknown_275_LTR::LTR 23	12
NotFur1_Unknown_275_LTR::LTR 27	18
NotFur1_Unknown_275_LTR::LTR 28	4
NotFur1_Unknown_275_LTR::LTR 29	6
NotFur1_Unknown_275_LTR::LTR 17	64
NotFur1_Unknown_275_LTR::LTR 11	46
NotFur1_Unknown_275_LTR::LTR 2	20
NotFur1_Unknown_275_LTR::LTR 1	2
NotFur1_Unknown_275_LTR::LTR 13	33
NotFur1_Unknown_275_LTR::LTR 12	64
NotFur1_Unknown_275_LTR::LTR 7	67
NotFur1_Unknown_275_LTR::LTR 14	71
NotFur1_Unknown_275_LTR::LTR 9	134
NotFur1_Unknown_275_LTR::LTR 10	100
NotFur1_Unknown_275_LTR::LTR 15	80
NotFur1_Unknown_275_LTR::LTR 16	29
NotFur1_Unknown_275_LTR::LTR 18	1
NotFur1_Unknown_275_LTR::LTR 4	11
NotFur1_Unknown_275_LTR::LTR 6	73
NotFur1_Unknown_275_LTR::LTR 8	103
NotFur1_Unknown_275_LTR::LTR 5	30
NotFur1_Unknown_275_LTR::LTR 3	6
NotFur1_Unknown_276_LTR::LTR 15	147
NotFur1_Unknown_276_LTR::LTR 6	296
NotFur1_Unknown_276_LTR::LTR 18	193
NotFur1_Unknown_276_LTR::LTR 9	50
NotFur1_Unknown_276_LTR::LTR 19	30
NotFur1_Unknown_276_LTR::LTR 10	278
NotFur1_Unknown_276_LTR::LTR 17	208
NotFur1_Unknown_276_LTR::LTR 8	85
NotFur1_Unknown_276_LTR::LTR 20	37
NotFur1_Unknown_276_LTR::LTR 11	56
NotFur1_Unknown_276_LTR::LTR 22	135
NotFur1_Unknown_276_LTR::LTR 13	113
NotFur1_Unknown_276_LTR::LTR 24	89
NotFur1_Unknown_276_LTR::LTR 26	141
NotFur1_Unknown_276_LTR::LTR 29	6
NotFur1_Unknown_276_LTR::LTR 21	104
NotFur1_Unknown_276_LTR::LTR 4	97
NotFur1_Unknown_276_LTR::LTR 16	403
NotFur1_Unknown_276_LTR::LTR 2	304
NotFur1_Unknown_276_LTR::LTR 23	55
NotFur1_Unknown_276_LTR::LTR 25	80
NotFur1_Unknown_276_LTR::LTR 12	31
NotFur1_Unknown_276_LTR::LTR 1	191
NotFur1_Unknown_276_LTR::LTR 3	76
NotFur1_Unknown_276_LTR::LTR 5	111
NotFur1_Unknown_276_LTR::LTR 7	53
NotFur1_Unknown_276_LTR::LTR 14	108
NotFur1_Unknown_276_LTR::LTR 31	1
NotFur1_Unknown_276_LTR::LTR 28	14
NotFur1_Unknown_276_LTR::LTR 27	6
NotFur1_Unknown_277_LINE::LINE 15	111
NotFur1_Unknown_277_LINE::LINE 16	270
NotFur1_Unknown_277_LINE::LINE 1	630
NotFur1_Unknown_277_LINE::LINE 18	112
NotFur1_Unknown_277_LINE::LINE 3	745
NotFur1_Unknown_277_LINE::LINE 19	97
NotFur1_Unknown_277_LINE::LINE 4	662
NotFur1_Unknown_277_LINE::LINE 26	96
NotFur1_Unknown_277_LINE::LINE 14	98
NotFur1_Unknown_277_LINE::LINE 8	222
NotFur1_Unknown_277_LINE::LINE 9	43
NotFur1_Unknown_277_LINE::LINE 2	941
NotFur1_Unknown_277_LINE::LINE 10	5129
NotFur1_Unknown_277_LINE::LINE 5	279
NotFur1_Unknown_277_LINE::LINE 17	107
NotFur1_Unknown_277_LINE::LINE 11	456
NotFur1_Unknown_277_LINE::LINE 6	631
NotFur1_Unknown_277_LINE::LINE 12	65
NotFur1_Unknown_277_LINE::LINE 25	35
NotFur1_Unknown_277_LINE::LINE 13	34
NotFur1_Unknown_277_LINE::LINE 7	220
NotFur1_Unknown_277_LINE::LINE 24	151
NotFur1_Unknown_277_LINE::LINE 21	114
NotFur1_Unknown_277_LINE::LINE 20	221
NotFur1_Unknown_277_LINE::LINE 22	131
NotFur1_Unknown_277_LINE::LINE 23	147
NotFur1_Unknown_277_LINE::LINE 27	63
NotFur1_Unknown_277_LINE::LINE 28	7
NotFur1_Unknown_279_LTR::LTR 22	48
NotFur1_Unknown_279_LTR::LTR 21	47
NotFur1_Unknown_279_LTR::LTR 23	62
NotFur1_Unknown_279_LTR::LTR 19	75
NotFur1_Unknown_279_LTR::LTR 17	49
NotFur1_Unknown_279_LTR::LTR 16	10
NotFur1_Unknown_279_LTR::LTR 18	33
NotFur1_Unknown_279_LTR::LTR 15	32
NotFur1_Unknown_279_LTR::LTR 4	38
NotFur1_Unknown_279_LTR::LTR 6	45
NotFur1_Unknown_279_LTR::LTR 7	54
NotFur1_Unknown_279_LTR::LTR 10	91
NotFur1_Unknown_279_LTR::LTR 14	39
NotFur1_Unknown_279_LTR::LTR 8	23
NotFur1_Unknown_279_LTR::LTR 11	46
NotFur1_Unknown_279_LTR::LTR 20	30
NotFur1_Unknown_279_LTR::LTR 13	41
NotFur1_Unknown_279_LTR::LTR 26	17
NotFur1_Unknown_279_LTR::LTR 25	48
NotFur1_Unknown_279_LTR::LTR 9	29
NotFur1_Unknown_279_LTR::LTR 12	16
NotFur1_Unknown_279_LTR::LTR 5	51
NotFur1_Unknown_279_LTR::LTR 24	29
NotFur1_Unknown_279_LTR::LTR 3	12
NotFur1_Unknown_279_LTR::LTR 2	5
NotFur1_Unknown_279_LTR::LTR 1	3
NotFur1_Unknown_27_LINE::LINE 18	52
NotFur1_Unknown_27_LINE::LINE 17	64
NotFur1_Unknown_27_LINE::LINE 16	38
NotFur1_Unknown_27_LINE::LINE 15	77
NotFur1_Unknown_27_LINE::LINE 14	7
NotFur1_Unknown_27_LINE::LINE 10	418
NotFur1_Unknown_27_LINE::LINE 9	29
NotFur1_Unknown_27_LINE::LINE 7	7
NotFur1_Unknown_27_LINE::LINE 6	30
NotFur1_Unknown_27_LINE::LINE 5	32
NotFur1_Unknown_27_LINE::LINE 21	146
NotFur1_Unknown_27_LINE::LINE 20	54
NotFur1_Unknown_27_LINE::LINE 19	125
NotFur1_Unknown_27_LINE::LINE 13	221
NotFur1_Unknown_27_LINE::LINE 12	31
NotFur1_Unknown_27_LINE::LINE 8	8
NotFur1_Unknown_27_LINE::LINE 23	48
NotFur1_Unknown_27_LINE::LINE 25	66
NotFur1_Unknown_27_LINE::LINE 24	678
NotFur1_Unknown_27_LINE::LINE 22	782
NotFur1_Unknown_27_LINE::LINE 3	10
NotFur1_Unknown_27_LINE::LINE 11	18
NotFur1_Unknown_27_LINE::LINE 4	12
NotFur1_Unknown_27_LINE::LINE 1	3
NotFur1_Unknown_27_LINE::LINE 26	114
NotFur1_Unknown_27_LINE::LINE 28	4
NotFur1_Unknown_27_LINE::LINE 27	8
NotFur1_Unknown_280_DNA::DNA 22	103
NotFur1_Unknown_280_DNA::DNA 16	72
NotFur1_Unknown_280_DNA::DNA 24	157
NotFur1_Unknown_280_DNA::DNA 26	45
NotFur1_Unknown_280_DNA::DNA 18	78
NotFur1_Unknown_280_DNA::DNA 17	41
NotFur1_Unknown_280_DNA::DNA 21	46
NotFur1_Unknown_280_DNA::DNA 20	41
NotFur1_Unknown_280_DNA::DNA 19	66
NotFur1_Unknown_280_DNA::DNA 23	329
NotFur1_Unknown_280_DNA::DNA 2	61
NotFur1_Unknown_280_DNA::DNA 25	26
NotFur1_Unknown_280_DNA::DNA 3	15
NotFur1_Unknown_280_DNA::DNA 4	51
NotFur1_Unknown_280_DNA::DNA 5	146
NotFur1_Unknown_280_DNA::DNA 6	60
NotFur1_Unknown_280_DNA::DNA 27	4
NotFur1_Unknown_280_DNA::DNA 7	143
NotFur1_Unknown_280_DNA::DNA 10	480
NotFur1_Unknown_280_DNA::DNA 8	22
NotFur1_Unknown_280_DNA::DNA 12	91
NotFur1_Unknown_280_DNA::DNA 9	33
NotFur1_Unknown_280_DNA::DNA 11	194
NotFur1_Unknown_280_DNA::DNA 13	17
NotFur1_Unknown_280_DNA::DNA 14	27
NotFur1_Unknown_280_DNA::DNA 15	36
NotFur1_Unknown_280_DNA::DNA 1	6
NotFur1_Unknown_281_unclear 19	7
NotFur1_Unknown_281_unclear 17	5
NotFur1_Unknown_281_unclear 14	18
NotFur1_Unknown_281_unclear 10	148
NotFur1_Unknown_281_unclear 6	17
NotFur1_Unknown_281_unclear 4	4
NotFur1_Unknown_281_unclear 3	10
NotFur1_Unknown_281_unclear 2	8
NotFur1_Unknown_281_unclear 27	294
NotFur1_Unknown_281_unclear 25	260
NotFur1_Unknown_281_unclear 22	104
NotFur1_Unknown_281_unclear 18	10
NotFur1_Unknown_281_unclear 12	201
NotFur1_Unknown_281_unclear 11	104
NotFur1_Unknown_281_unclear 8	48
NotFur1_Unknown_281_unclear 7	5
NotFur1_Unknown_281_unclear 24	239
NotFur1_Unknown_281_unclear 23	80
NotFur1_Unknown_281_unclear 20	80
NotFur1_Unknown_281_unclear 16	61
NotFur1_Unknown_281_unclear 9	3256
NotFur1_Unknown_281_unclear 5	34
NotFur1_Unknown_281_unclear 1	3
NotFur1_Unknown_281_unclear 26	506
NotFur1_Unknown_281_unclear 21	69
NotFur1_Unknown_281_unclear 15	138
NotFur1_Unknown_281_unclear 28	1
NotFur1_Unknown_281_unclear 13	23
NotFur1_Unknown_282_DNA::DNA 24	96
NotFur1_Unknown_282_DNA::DNA 16	22
NotFur1_Unknown_282_DNA::DNA 15	37
NotFur1_Unknown_282_DNA::DNA 27	5
NotFur1_Unknown_282_DNA::DNA 19	19
NotFur1_Unknown_282_DNA::DNA 18	61
NotFur1_Unknown_282_DNA::DNA 21	23
NotFur1_Unknown_282_DNA::DNA 14	17
NotFur1_Unknown_282_DNA::DNA 1	7
NotFur1_Unknown_282_DNA::DNA 13	13
NotFur1_Unknown_282_DNA::DNA 10	2026
NotFur1_Unknown_282_DNA::DNA 2	97
NotFur1_Unknown_282_DNA::DNA 9	29
NotFur1_Unknown_282_DNA::DNA 3	14
NotFur1_Unknown_282_DNA::DNA 5	31
NotFur1_Unknown_282_DNA::DNA 6	8
NotFur1_Unknown_282_DNA::DNA 11	38
NotFur1_Unknown_282_DNA::DNA 8	41
NotFur1_Unknown_282_DNA::DNA 22	21
NotFur1_Unknown_282_DNA::DNA 7	90
NotFur1_Unknown_282_DNA::DNA 26	13
NotFur1_Unknown_282_DNA::DNA 20	57
NotFur1_Unknown_282_DNA::DNA 17	32
NotFur1_Unknown_282_DNA::DNA 23	25
NotFur1_Unknown_282_DNA::DNA 25	22
NotFur1_Unknown_282_DNA::DNA 4	56
NotFur1_Unknown_282_DNA::DNA 12	4
NotFur1_Unknown_283_LTR::LTR 17	7
NotFur1_Unknown_283_LTR::LTR 15	1
NotFur1_Unknown_283_LTR::LTR 16	4
NotFur1_Unknown_283_LTR::LTR 4	2
NotFur1_Unknown_283_LTR::LTR 3	4
NotFur1_Unknown_283_LTR::LTR 13	1
NotFur1_Unknown_283_LTR::LTR 23	3
NotFur1_Unknown_283_LTR::LTR 22	2
NotFur1_Unknown_283_LTR::LTR 19	1
NotFur1_Unknown_283_LTR::LTR 24	7
NotFur1_Unknown_283_LTR::LTR 20	1
NotFur1_Unknown_283_LTR::LTR 25	3
NotFur1_Unknown_283_LTR::LTR 21	3
NotFur1_Unknown_284_LTR::LTR 4	1310
NotFur1_Unknown_284_LTR::LTR 1	284
NotFur1_Unknown_284_LTR::LTR 16	3854
NotFur1_Unknown_284_LTR::LTR 13	1116
NotFur1_Unknown_284_LTR::LTR 12	1160
NotFur1_Unknown_284_LTR::LTR 11	1089
NotFur1_Unknown_284_LTR::LTR 17	4212
NotFur1_Unknown_284_LTR::LTR 14	1736
NotFur1_Unknown_284_LTR::LTR 18	1649
NotFur1_Unknown_284_LTR::LTR 15	2129
NotFur1_Unknown_284_LTR::LTR 25	423
NotFur1_Unknown_284_LTR::LTR 26	137
NotFur1_Unknown_284_LTR::LTR 24	231
NotFur1_Unknown_284_LTR::LTR 23	269
NotFur1_Unknown_284_LTR::LTR 22	388
NotFur1_Unknown_284_LTR::LTR 27	67
NotFur1_Unknown_284_LTR::LTR 28	9
NotFur1_Unknown_284_LTR::LTR 29	9
NotFur1_Unknown_284_LTR::LTR 21	657
NotFur1_Unknown_284_LTR::LTR 20	4584
NotFur1_Unknown_284_LTR::LTR 19	791
NotFur1_Unknown_284_LTR::LTR 6	1047
NotFur1_Unknown_284_LTR::LTR 5	1996
NotFur1_Unknown_284_LTR::LTR 3	380
NotFur1_Unknown_284_LTR::LTR 2	580
NotFur1_Unknown_284_LTR::LTR 10	13618
NotFur1_Unknown_284_LTR::LTR 9	1967
NotFur1_Unknown_284_LTR::LTR 8	1805
NotFur1_Unknown_284_LTR::LTR 7	2783
NotFur1_Unknown_284_LTR::LTR 30	2
NotFur1_Unknown_285_unclear 11	12
NotFur1_Unknown_285_unclear 10	18
NotFur1_Unknown_285_unclear 9	5
NotFur1_Unknown_285_unclear 2	134
NotFur1_Unknown_285_unclear 1	50
NotFur1_Unknown_285_unclear 13	1
NotFur1_Unknown_285_unclear 19	3
NotFur1_Unknown_285_unclear 20	1
NotFur1_Unknown_285_unclear 12	2
NotFur1_Unknown_285_unclear 18	2
NotFur1_Unknown_285_unclear 16	3
NotFur1_Unknown_285_unclear 17	2
NotFur1_Unknown_285_unclear 4	8
NotFur1_Unknown_285_unclear 15	2
NotFur1_Unknown_285_unclear 8	1
NotFur1_Unknown_285_unclear 14	1
NotFur1_Unknown_285_unclear 23	8
NotFur1_Unknown_285_unclear 26	6
NotFur1_Unknown_285_unclear 24	19
NotFur1_Unknown_285_unclear 25	14
NotFur1_Unknown_286_LTR::LTR 18	113
NotFur1_Unknown_286_LTR::LTR 5	125
NotFur1_Unknown_286_LTR::LTR 4	134
NotFur1_Unknown_286_LTR::LTR 1	26
NotFur1_Unknown_286_LTR::LTR 21	146
NotFur1_Unknown_286_LTR::LTR 8	112
NotFur1_Unknown_286_LTR::LTR 7	88
NotFur1_Unknown_286_LTR::LTR 27	18
NotFur1_Unknown_286_LTR::LTR 25	48
NotFur1_Unknown_286_LTR::LTR 14	73
NotFur1_Unknown_286_LTR::LTR 13	76
NotFur1_Unknown_286_LTR::LTR 10	887
NotFur1_Unknown_286_LTR::LTR 24	19
NotFur1_Unknown_286_LTR::LTR 15	366
NotFur1_Unknown_286_LTR::LTR 11	121
NotFur1_Unknown_286_LTR::LTR 28	6
NotFur1_Unknown_286_LTR::LTR 16	119
NotFur1_Unknown_286_LTR::LTR 12	346
NotFur1_Unknown_286_LTR::LTR 17	168
NotFur1_Unknown_286_LTR::LTR 23	49
NotFur1_Unknown_286_LTR::LTR 19	82
NotFur1_Unknown_286_LTR::LTR 20	69
NotFur1_Unknown_286_LTR::LTR 22	142
NotFur1_Unknown_286_LTR::LTR 2	371
NotFur1_Unknown_286_LTR::LTR 6	84
NotFur1_Unknown_286_LTR::LTR 3	36
NotFur1_Unknown_286_LTR::LTR 9	133
NotFur1_Unknown_287_unclear 14	742
NotFur1_Unknown_287_unclear 12	464
NotFur1_Unknown_287_unclear 25	119
NotFur1_Unknown_287_unclear 19	400
NotFur1_Unknown_287_unclear 18	538
NotFur1_Unknown_287_unclear 16	792
NotFur1_Unknown_287_unclear 15	862
NotFur1_Unknown_287_unclear 11	1186
NotFur1_Unknown_287_unclear 5	617
NotFur1_Unknown_287_unclear 24	140
NotFur1_Unknown_287_unclear 17	636
NotFur1_Unknown_287_unclear 10	5335
NotFur1_Unknown_287_unclear 4	433
NotFur1_Unknown_287_unclear 20	314
NotFur1_Unknown_287_unclear 6	234
NotFur1_Unknown_287_unclear 23	167
NotFur1_Unknown_287_unclear 22	231
NotFur1_Unknown_287_unclear 21	496
NotFur1_Unknown_287_unclear 8	1351
NotFur1_Unknown_287_unclear 9	548
NotFur1_Unknown_287_unclear 3	676
NotFur1_Unknown_287_unclear 2	235
NotFur1_Unknown_287_unclear 1	175
NotFur1_Unknown_287_unclear 27	10
NotFur1_Unknown_287_unclear 26	13
NotFur1_Unknown_287_unclear 13	324
NotFur1_Unknown_287_unclear 7	409
NotFur1_Unknown_287_unclear 28	9
NotFur1_Unknown_287_unclear 29	1
NotFur1_Unknown_289_LINE::LINE 14	20
NotFur1_Unknown_289_LINE::LINE 12	7
NotFur1_Unknown_289_LINE::LINE 10	228
NotFur1_Unknown_289_LINE::LINE 9	7
NotFur1_Unknown_289_LINE::LINE 8	2
NotFur1_Unknown_289_LINE::LINE 7	13
NotFur1_Unknown_289_LINE::LINE 11	56
NotFur1_Unknown_289_LINE::LINE 16	65
NotFur1_Unknown_289_LINE::LINE 6	13
NotFur1_Unknown_289_LINE::LINE 5	32
NotFur1_Unknown_289_LINE::LINE 4	30
NotFur1_Unknown_289_LINE::LINE 21	1
NotFur1_Unknown_289_LINE::LINE 20	47
NotFur1_Unknown_289_LINE::LINE 19	6
NotFur1_Unknown_289_LINE::LINE 18	25
NotFur1_Unknown_289_LINE::LINE 27	7
NotFur1_Unknown_289_LINE::LINE 26	9
NotFur1_Unknown_289_LINE::LINE 25	4
NotFur1_Unknown_289_LINE::LINE 24	2
NotFur1_Unknown_289_LINE::LINE 23	1
NotFur1_Unknown_289_LINE::LINE 3	6
NotFur1_Unknown_289_LINE::LINE 17	8
NotFur1_Unknown_28_unclear 24	10
NotFur1_Unknown_28_unclear 22	1
NotFur1_Unknown_28_unclear 25	1
NotFur1_Unknown_28_unclear 21	8
NotFur1_Unknown_28_unclear 20	5
NotFur1_Unknown_28_unclear 18	2
NotFur1_Unknown_28_unclear 16	5
NotFur1_Unknown_28_unclear 27	12
NotFur1_Unknown_28_unclear 17	4
NotFur1_Unknown_28_unclear 12	87
NotFur1_Unknown_28_unclear 11	76
NotFur1_Unknown_28_unclear 10	58
NotFur1_Unknown_28_unclear 9	27
NotFur1_Unknown_28_unclear 8	18
NotFur1_Unknown_28_unclear 6	29
NotFur1_Unknown_28_unclear 15	2
NotFur1_Unknown_28_unclear 14	6
NotFur1_Unknown_28_unclear 7	5
NotFur1_Unknown_28_unclear 5	2
NotFur1_Unknown_28_unclear 4	4
NotFur1_Unknown_28_unclear 13	16
NotFur1_Unknown_28_unclear 23	11
NotFur1_Unknown_28_unclear 1	10
NotFur1_Unknown_28_unclear 3	6
NotFur1_Unknown_28_unclear 26	2
NotFur1_Unknown_28_unclear 2	6
NotFur1_Unknown_290_unclear 18	8
NotFur1_Unknown_290_unclear 17	2
NotFur1_Unknown_290_unclear 15	8
NotFur1_Unknown_290_unclear 14	2
NotFur1_Unknown_290_unclear 12	2
NotFur1_Unknown_290_unclear 11	6
NotFur1_Unknown_290_unclear 10	56
NotFur1_Unknown_291_LINE::LINE 8	25
NotFur1_Unknown_291_LINE::LINE 9	51
NotFur1_Unknown_291_LINE::LINE 11	21
NotFur1_Unknown_291_LINE::LINE 12	33
NotFur1_Unknown_291_LINE::LINE 14	6
NotFur1_Unknown_291_LINE::LINE 4	12
NotFur1_Unknown_291_LINE::LINE 7	17
NotFur1_Unknown_291_LINE::LINE 6	7
NotFur1_Unknown_291_LINE::LINE 3	3
NotFur1_Unknown_291_LINE::LINE 2	15
NotFur1_Unknown_291_LINE::LINE 10	22
NotFur1_Unknown_291_LINE::LINE 5	16
NotFur1_Unknown_291_LINE::LINE 15	14
NotFur1_Unknown_291_LINE::LINE 16	13
NotFur1_Unknown_291_LINE::LINE 18	10
NotFur1_Unknown_291_LINE::LINE 13	3
NotFur1_Unknown_291_LINE::LINE 23	27
NotFur1_Unknown_291_LINE::LINE 19	14
NotFur1_Unknown_291_LINE::LINE 27	7
NotFur1_Unknown_291_LINE::LINE 24	18
NotFur1_Unknown_291_LINE::LINE 21	38
NotFur1_Unknown_291_LINE::LINE 20	19
NotFur1_Unknown_291_LINE::LINE 25	17
NotFur1_Unknown_291_LINE::LINE 22	28
NotFur1_Unknown_291_LINE::LINE 29	2
NotFur1_Unknown_291_LINE::LINE 28	1
NotFur1_Unknown_291_LINE::LINE 26	19
NotFur1_Unknown_291_LINE::LINE 17	3
NotFur1_Unknown_291_LINE::LINE 1	7
NotFur1_Unknown_292_LTR::LTR 24	6
NotFur1_Unknown_292_LTR::LTR 23	5
NotFur1_Unknown_292_LTR::LTR 21	2
NotFur1_Unknown_292_LTR::LTR 17	1
NotFur1_Unknown_292_LTR::LTR 25	1
NotFur1_Unknown_295_DNA::TcMar 19	470
NotFur1_Unknown_295_DNA::TcMar 15	114
NotFur1_Unknown_295_DNA::TcMar 20	241
NotFur1_Unknown_295_DNA::TcMar 1	695
NotFur1_Unknown_295_DNA::TcMar 11	1138
NotFur1_Unknown_295_DNA::TcMar 7	252
NotFur1_Unknown_295_DNA::TcMar 12	364
NotFur1_Unknown_295_DNA::TcMar 10	28097
NotFur1_Unknown_295_DNA::TcMar 6	589
NotFur1_Unknown_295_DNA::TcMar 2	369
NotFur1_Unknown_295_DNA::TcMar 8	419
NotFur1_Unknown_295_DNA::TcMar 4	674
NotFur1_Unknown_295_DNA::TcMar 3	967
NotFur1_Unknown_295_DNA::TcMar 9	180
NotFur1_Unknown_295_DNA::TcMar 5	470
NotFur1_Unknown_295_DNA::TcMar 13	143
NotFur1_Unknown_295_DNA::TcMar 14	294
NotFur1_Unknown_295_DNA::TcMar 25	94
NotFur1_Unknown_295_DNA::TcMar 22	525
NotFur1_Unknown_295_DNA::TcMar 18	232
NotFur1_Unknown_295_DNA::TcMar 17	236
NotFur1_Unknown_295_DNA::TcMar 23	140
NotFur1_Unknown_295_DNA::TcMar 24	328
NotFur1_Unknown_295_DNA::TcMar 21	906
NotFur1_Unknown_295_DNA::TcMar 26	87
NotFur1_Unknown_295_DNA::TcMar 16	148
NotFur1_Unknown_295_DNA::TcMar 27	27
NotFur1_Unknown_295_DNA::TcMar 28	14
NotFur1_Unknown_296_LTR::LTR 24	1
NotFur1_Unknown_296_LTR::LTR 23	2
NotFur1_Unknown_298_unclear 25	4
NotFur1_Unknown_298_unclear 26	5
NotFur1_Unknown_298_unclear 20	2
NotFur1_Unknown_298_unclear 17	1
NotFur1_Unknown_298_unclear 15	2
NotFur1_Unknown_298_unclear 7	1
NotFur1_Unknown_298_unclear 8	1
NotFur1_Unknown_298_unclear 10	53
NotFur1_Unknown_298_unclear 23	2
NotFur1_Unknown_298_unclear 18	1
NotFur1_Unknown_298_unclear 21	2
NotFur1_Unknown_298_unclear 3	2
NotFur1_Unknown_298_unclear 2	11
NotFur1_Unknown_298_unclear 1	6
NotFur1_Unknown_298_unclear 9	4
NotFur1_Unknown_298_unclear 14	4
NotFur1_Unknown_299_LTR::LTR 13	77
NotFur1_Unknown_299_LTR::LTR 11	81
NotFur1_Unknown_299_LTR::LTR 14	39
NotFur1_Unknown_299_LTR::LTR 12	29
NotFur1_Unknown_299_LTR::LTR 24	266
NotFur1_Unknown_299_LTR::LTR 22	107
NotFur1_Unknown_299_LTR::LTR 21	219
NotFur1_Unknown_299_LTR::LTR 20	171
NotFur1_Unknown_299_LTR::LTR 19	120
NotFur1_Unknown_299_LTR::LTR 18	15
NotFur1_Unknown_299_LTR::LTR 16	50
NotFur1_Unknown_299_LTR::LTR 23	376
NotFur1_Unknown_299_LTR::LTR 17	35
NotFur1_Unknown_299_LTR::LTR 25	384
NotFur1_Unknown_299_LTR::LTR 27	58
NotFur1_Unknown_299_LTR::LTR 26	148
NotFur1_Unknown_299_LTR::LTR 28	29
NotFur1_Unknown_299_LTR::LTR 1	24
NotFur1_Unknown_299_LTR::LTR 8	143
NotFur1_Unknown_299_LTR::LTR 9	383
NotFur1_Unknown_299_LTR::LTR 3	33
NotFur1_Unknown_299_LTR::LTR 6	181
NotFur1_Unknown_299_LTR::LTR 10	750
NotFur1_Unknown_299_LTR::LTR 7	52
NotFur1_Unknown_299_LTR::LTR 2	47
NotFur1_Unknown_299_LTR::LTR 5	59
NotFur1_Unknown_299_LTR::LTR 15	42
NotFur1_Unknown_299_LTR::LTR 4	363
NotFur1_Unknown_299_LTR::LTR 29	3
NotFur1_Unknown_299_LTR::LTR 30	3
NotFur1_Unknown_29_LINE::LINE 22	51
NotFur1_Unknown_29_LINE::LINE 23	72
NotFur1_Unknown_29_LINE::LINE 18	55
NotFur1_Unknown_29_LINE::LINE 19	36
NotFur1_Unknown_29_LINE::LINE 21	28
NotFur1_Unknown_29_LINE::LINE 25	56
NotFur1_Unknown_29_LINE::LINE 14	189
NotFur1_Unknown_29_LINE::LINE 17	59
NotFur1_Unknown_29_LINE::LINE 24	36
NotFur1_Unknown_29_LINE::LINE 13	2041
NotFur1_Unknown_29_LINE::LINE 16	37
NotFur1_Unknown_29_LINE::LINE 10	172467
NotFur1_Unknown_29_LINE::LINE 20	11
NotFur1_Unknown_29_LINE::LINE 9	4685
NotFur1_Unknown_29_LINE::LINE 12	2533
NotFur1_Unknown_29_LINE::LINE 4	52
NotFur1_Unknown_29_LINE::LINE 7	2000
NotFur1_Unknown_29_LINE::LINE 3	63
NotFur1_Unknown_29_LINE::LINE 6	156
NotFur1_Unknown_29_LINE::LINE 2	53
NotFur1_Unknown_29_LINE::LINE 5	1790
NotFur1_Unknown_29_LINE::LINE 1	90
NotFur1_Unknown_29_LINE::LINE 8	2352
NotFur1_Unknown_29_LINE::LINE 15	443
NotFur1_Unknown_29_LINE::LINE 11	4506
NotFur1_Unknown_29_LINE::LINE 27	10
NotFur1_Unknown_29_LINE::LINE 29	3
NotFur1_Unknown_29_LINE::LINE 26	40
NotFur1_Unknown_2_LINE::LINE 2	1956
NotFur1_Unknown_2_LINE::LINE 5	1377
NotFur1_Unknown_2_LINE::LINE 15	853
NotFur1_Unknown_2_LINE::LINE 17	2183
NotFur1_Unknown_2_LINE::LINE 18	521
NotFur1_Unknown_2_LINE::LINE 16	1341
NotFur1_Unknown_2_LINE::LINE 19	942
NotFur1_Unknown_2_LINE::LINE 20	130
NotFur1_Unknown_2_LINE::LINE 22	265
NotFur1_Unknown_2_LINE::LINE 23	161
NotFur1_Unknown_2_LINE::LINE 25	250
NotFur1_Unknown_2_LINE::LINE 24	331
NotFur1_Unknown_2_LINE::LINE 26	153
NotFur1_Unknown_2_LINE::LINE 21	72
NotFur1_Unknown_2_LINE::LINE 1	611
NotFur1_Unknown_2_LINE::LINE 4	1399
NotFur1_Unknown_2_LINE::LINE 14	997
NotFur1_Unknown_2_LINE::LINE 27	14
NotFur1_Unknown_2_LINE::LINE 28	80
NotFur1_Unknown_2_LINE::LINE 13	6804
NotFur1_Unknown_2_LINE::LINE 10	224007
NotFur1_Unknown_2_LINE::LINE 11	7708
NotFur1_Unknown_2_LINE::LINE 12	1814
NotFur1_Unknown_2_LINE::LINE 7	1041
NotFur1_Unknown_2_LINE::LINE 3	1382
NotFur1_Unknown_2_LINE::LINE 9	4693
NotFur1_Unknown_2_LINE::LINE 8	1637
NotFur1_Unknown_2_LINE::LINE 6	3090
NotFur1_Unknown_300_DNA::DNA 20	189
NotFur1_Unknown_300_DNA::DNA 22	167
NotFur1_Unknown_300_DNA::DNA 19	89
NotFur1_Unknown_300_DNA::DNA 18	51
NotFur1_Unknown_300_DNA::DNA 17	28
NotFur1_Unknown_300_DNA::DNA 16	7
NotFur1_Unknown_300_DNA::DNA 14	5
NotFur1_Unknown_300_DNA::DNA 9	2
NotFur1_Unknown_300_DNA::DNA 23	56
NotFur1_Unknown_300_DNA::DNA 21	116
NotFur1_Unknown_300_DNA::DNA 15	2
NotFur1_Unknown_300_DNA::DNA 10	9
NotFur1_Unknown_300_DNA::DNA 24	27
NotFur1_Unknown_300_DNA::DNA 11	4
NotFur1_Unknown_300_DNA::DNA 25	7
NotFur1_Unknown_300_DNA::DNA 12	7
NotFur1_Unknown_300_DNA::DNA 26	1
NotFur1_Unknown_300_DNA::DNA 13	2
NotFur1_Unknown_300_DNA::DNA 27	2
NotFur1_Unknown_301_DNA::DNA 13	152
NotFur1_Unknown_301_DNA::DNA 6	10
NotFur1_Unknown_301_DNA::DNA 1	7
NotFur1_Unknown_301_DNA::DNA 15	53
NotFur1_Unknown_301_DNA::DNA 8	9
NotFur1_Unknown_301_DNA::DNA 3	74
NotFur1_Unknown_301_DNA::DNA 17	104
NotFur1_Unknown_301_DNA::DNA 10	10771
NotFur1_Unknown_301_DNA::DNA 5	29
NotFur1_Unknown_301_DNA::DNA 14	33
NotFur1_Unknown_301_DNA::DNA 7	27
NotFur1_Unknown_301_DNA::DNA 2	26
NotFur1_Unknown_301_DNA::DNA 19	106
NotFur1_Unknown_301_DNA::DNA 12	182
NotFur1_Unknown_301_DNA::DNA 22	12
NotFur1_Unknown_301_DNA::DNA 4	25
NotFur1_Unknown_301_DNA::DNA 24	29
NotFur1_Unknown_301_DNA::DNA 21	24
NotFur1_Unknown_301_DNA::DNA 16	132
NotFur1_Unknown_301_DNA::DNA 11	222
NotFur1_Unknown_301_DNA::DNA 26	5
NotFur1_Unknown_301_DNA::DNA 18	76
NotFur1_Unknown_301_DNA::DNA 9	52
NotFur1_Unknown_301_DNA::DNA 25	34
NotFur1_Unknown_301_DNA::DNA 27	1
NotFur1_Unknown_301_DNA::DNA 23	34
NotFur1_Unknown_301_DNA::DNA 20	39
NotFur1_Unknown_302_DNA::DNA 10	10499
NotFur1_Unknown_302_DNA::DNA 9	353
NotFur1_Unknown_302_DNA::DNA 8	553
NotFur1_Unknown_302_DNA::DNA 18	1192
NotFur1_Unknown_302_DNA::DNA 17	640
NotFur1_Unknown_302_DNA::DNA 16	870
NotFur1_Unknown_302_DNA::DNA 1	1183
NotFur1_Unknown_302_DNA::DNA 11	430
NotFur1_Unknown_302_DNA::DNA 12	1188
NotFur1_Unknown_302_DNA::DNA 25	565
NotFur1_Unknown_302_DNA::DNA 24	630
NotFur1_Unknown_302_DNA::DNA 23	846
NotFur1_Unknown_302_DNA::DNA 22	710
NotFur1_Unknown_302_DNA::DNA 21	561
NotFur1_Unknown_302_DNA::DNA 20	1000
NotFur1_Unknown_302_DNA::DNA 26	372
NotFur1_Unknown_302_DNA::DNA 3	457
NotFur1_Unknown_302_DNA::DNA 28	57
NotFur1_Unknown_302_DNA::DNA 15	609
NotFur1_Unknown_302_DNA::DNA 6	921
NotFur1_Unknown_302_DNA::DNA 7	726
NotFur1_Unknown_302_DNA::DNA 5	2129
NotFur1_Unknown_302_DNA::DNA 4	1749
NotFur1_Unknown_302_DNA::DNA 2	749
NotFur1_Unknown_302_DNA::DNA 19	229
NotFur1_Unknown_302_DNA::DNA 13	1108
NotFur1_Unknown_302_DNA::DNA 14	1048
NotFur1_Unknown_302_DNA::DNA 27	173
NotFur1_Unknown_302_DNA::DNA 29	20
NotFur1_Unknown_302_DNA::DNA 30	8
NotFur1_Unknown_303_Unknown 1	269
NotFur1_Unknown_303_Unknown 2	599
NotFur1_Unknown_303_Unknown 21	831
NotFur1_Unknown_303_Unknown 20	489
NotFur1_Unknown_303_Unknown 22	411
NotFur1_Unknown_303_Unknown 23	271
NotFur1_Unknown_303_Unknown 17	5049
NotFur1_Unknown_303_Unknown 24	436
NotFur1_Unknown_303_Unknown 15	829
NotFur1_Unknown_303_Unknown 11	509
NotFur1_Unknown_303_Unknown 28	22
NotFur1_Unknown_303_Unknown 10	7134
NotFur1_Unknown_303_Unknown 27	25
NotFur1_Unknown_303_Unknown 9	309
NotFur1_Unknown_303_Unknown 7	447
NotFur1_Unknown_303_Unknown 14	1038
NotFur1_Unknown_303_Unknown 12	693
NotFur1_Unknown_303_Unknown 25	191
NotFur1_Unknown_303_Unknown 18	663
NotFur1_Unknown_303_Unknown 3	1136
NotFur1_Unknown_303_Unknown 4	276
NotFur1_Unknown_303_Unknown 6	275
NotFur1_Unknown_303_Unknown 5	764
NotFur1_Unknown_303_Unknown 8	660
NotFur1_Unknown_303_Unknown 13	1902
NotFur1_Unknown_303_Unknown 19	500
NotFur1_Unknown_303_Unknown 16	734
NotFur1_Unknown_303_Unknown 26	58
NotFur1_Unknown_303_Unknown 30	3
NotFur1_Unknown_303_Unknown 29	6
NotFur1_Unknown_303_Unknown 31	1
NotFur1_Unknown_304_LINE::LINE 1	501
NotFur1_Unknown_304_LINE::LINE 3	794
NotFur1_Unknown_304_LINE::LINE 10	21318
NotFur1_Unknown_304_LINE::LINE 7	1136
NotFur1_Unknown_304_LINE::LINE 14	1004
NotFur1_Unknown_304_LINE::LINE 5	592
NotFur1_Unknown_304_LINE::LINE 6	935
NotFur1_Unknown_304_LINE::LINE 11	1976
NotFur1_Unknown_304_LINE::LINE 13	825
NotFur1_Unknown_304_LINE::LINE 4	807
NotFur1_Unknown_304_LINE::LINE 8	1341
NotFur1_Unknown_304_LINE::LINE 15	970
NotFur1_Unknown_304_LINE::LINE 2	299
NotFur1_Unknown_304_LINE::LINE 12	851
NotFur1_Unknown_304_LINE::LINE 25	272
NotFur1_Unknown_304_LINE::LINE 19	390
NotFur1_Unknown_304_LINE::LINE 16	590
NotFur1_Unknown_304_LINE::LINE 21	401
NotFur1_Unknown_304_LINE::LINE 24	445
NotFur1_Unknown_304_LINE::LINE 9	1713
NotFur1_Unknown_304_LINE::LINE 20	356
NotFur1_Unknown_304_LINE::LINE 22	566
NotFur1_Unknown_304_LINE::LINE 17	907
NotFur1_Unknown_304_LINE::LINE 23	417
NotFur1_Unknown_304_LINE::LINE 18	432
NotFur1_Unknown_304_LINE::LINE 26	249
NotFur1_Unknown_304_LINE::LINE 27	70
NotFur1_Unknown_304_LINE::LINE 29	2
NotFur1_Unknown_304_LINE::LINE 28	9
NotFur1_Unknown_306_DNA::DNA 23	2
NotFur1_Unknown_306_DNA::DNA 28	2
NotFur1_Unknown_306_DNA::DNA 26	11
NotFur1_Unknown_306_DNA::DNA 25	2
NotFur1_Unknown_306_DNA::DNA 24	3
NotFur1_Unknown_306_DNA::DNA 22	20
NotFur1_Unknown_306_DNA::DNA 20	4
NotFur1_Unknown_306_DNA::DNA 19	1
NotFur1_Unknown_306_DNA::DNA 15	37
NotFur1_Unknown_306_DNA::DNA 14	62
NotFur1_Unknown_306_DNA::DNA 12	68
NotFur1_Unknown_306_DNA::DNA 11	25
NotFur1_Unknown_306_DNA::DNA 10	51
NotFur1_Unknown_306_DNA::DNA 9	22
NotFur1_Unknown_306_DNA::DNA 8	12
NotFur1_Unknown_306_DNA::DNA 6	11
NotFur1_Unknown_306_DNA::DNA 4	22
NotFur1_Unknown_306_DNA::DNA 3	20
NotFur1_Unknown_306_DNA::DNA 2	24
NotFur1_Unknown_306_DNA::DNA 1	16
NotFur1_Unknown_306_DNA::DNA 7	91
NotFur1_Unknown_306_DNA::DNA 13	29
NotFur1_Unknown_306_DNA::DNA 16	16
NotFur1_Unknown_306_DNA::DNA 17	110
NotFur1_Unknown_306_DNA::DNA 5	4
NotFur1_Unknown_306_DNA::DNA 18	3
NotFur1_Unknown_306_DNA::DNA 21	1
NotFur1_Unknown_309_LTR::LTR 10	46
NotFur1_Unknown_309_LTR::LTR 11	25
NotFur1_Unknown_309_LTR::LTR 21	20
NotFur1_Unknown_309_LTR::LTR 24	253
NotFur1_Unknown_309_LTR::LTR 22	16
NotFur1_Unknown_309_LTR::LTR 23	2
NotFur1_Unknown_309_LTR::LTR 19	12
NotFur1_Unknown_309_LTR::LTR 18	10
NotFur1_Unknown_309_LTR::LTR 17	12
NotFur1_Unknown_309_LTR::LTR 15	10
NotFur1_Unknown_309_LTR::LTR 20	5
NotFur1_Unknown_309_LTR::LTR 28	8
NotFur1_Unknown_309_LTR::LTR 27	4
NotFur1_Unknown_309_LTR::LTR 26	2
NotFur1_Unknown_309_LTR::LTR 9	18
NotFur1_Unknown_309_LTR::LTR 8	43
NotFur1_Unknown_309_LTR::LTR 7	42
NotFur1_Unknown_309_LTR::LTR 6	25
NotFur1_Unknown_309_LTR::LTR 5	20
NotFur1_Unknown_309_LTR::LTR 4	21
NotFur1_Unknown_309_LTR::LTR 3	18
NotFur1_Unknown_309_LTR::LTR 2	2
NotFur1_Unknown_309_LTR::LTR 12	45
NotFur1_Unknown_309_LTR::LTR 14	8
NotFur1_Unknown_309_LTR::LTR 16	4
NotFur1_Unknown_309_LTR::LTR 1	9
NotFur1_Unknown_309_LTR::LTR 13	4
NotFur1_Unknown_30_DNA::DNA 9	107
NotFur1_Unknown_30_DNA::DNA 10	174
NotFur1_Unknown_30_DNA::DNA 17	19
NotFur1_Unknown_30_DNA::DNA 18	17
NotFur1_Unknown_30_DNA::DNA 21	5
NotFur1_Unknown_30_DNA::DNA 24	3
NotFur1_Unknown_30_DNA::DNA 23	32
NotFur1_Unknown_30_DNA::DNA 22	13
NotFur1_Unknown_30_DNA::DNA 19	5
NotFur1_Unknown_30_DNA::DNA 16	15
NotFur1_Unknown_30_DNA::DNA 13	8
NotFur1_Unknown_30_DNA::DNA 25	2
NotFur1_Unknown_30_DNA::DNA 20	5
NotFur1_Unknown_30_DNA::DNA 14	17
NotFur1_Unknown_30_DNA::DNA 11	50
NotFur1_Unknown_30_DNA::DNA 15	134
NotFur1_Unknown_30_DNA::DNA 5	68
NotFur1_Unknown_30_DNA::DNA 6	38
NotFur1_Unknown_30_DNA::DNA 1	47
NotFur1_Unknown_30_DNA::DNA 2	20
NotFur1_Unknown_30_DNA::DNA 3	10
NotFur1_Unknown_30_DNA::DNA 4	41
NotFur1_Unknown_30_DNA::DNA 8	1
NotFur1_Unknown_30_DNA::DNA 12	2
NotFur1_Unknown_310_LTR::LTR 20	1385
NotFur1_Unknown_310_LTR::LTR 22	1500
NotFur1_Unknown_310_LTR::LTR 24	2410
NotFur1_Unknown_310_LTR::LTR 25	585
NotFur1_Unknown_310_LTR::LTR 11	571
NotFur1_Unknown_310_LTR::LTR 13	677
NotFur1_Unknown_310_LTR::LTR 27	122
NotFur1_Unknown_310_LTR::LTR 21	983
NotFur1_Unknown_310_LTR::LTR 19	864
NotFur1_Unknown_310_LTR::LTR 18	1263
NotFur1_Unknown_310_LTR::LTR 17	815
NotFur1_Unknown_310_LTR::LTR 16	1220
NotFur1_Unknown_310_LTR::LTR 26	350
NotFur1_Unknown_310_LTR::LTR 23	1010
NotFur1_Unknown_310_LTR::LTR 6	624
NotFur1_Unknown_310_LTR::LTR 4	511
NotFur1_Unknown_310_LTR::LTR 2	400
NotFur1_Unknown_310_LTR::LTR 1	221
NotFur1_Unknown_310_LTR::LTR 3	288
NotFur1_Unknown_310_LTR::LTR 10	831
NotFur1_Unknown_310_LTR::LTR 14	1052
NotFur1_Unknown_310_LTR::LTR 15	718
NotFur1_Unknown_310_LTR::LTR 12	934
NotFur1_Unknown_310_LTR::LTR 9	498
NotFur1_Unknown_310_LTR::LTR 8	716
NotFur1_Unknown_310_LTR::LTR 7	426
NotFur1_Unknown_310_LTR::LTR 5	354
NotFur1_Unknown_310_LTR::LTR 31	39
NotFur1_Unknown_310_LTR::LTR 28	232
NotFur1_Unknown_310_LTR::LTR 29	114
NotFur1_Unknown_310_LTR::LTR 30	37
NotFur1_Unknown_311_DNA::Helitron 23	842
NotFur1_Unknown_311_DNA::Helitron 25	755
NotFur1_Unknown_311_DNA::Helitron 24	1479
NotFur1_Unknown_311_DNA::Helitron 22	1646
NotFur1_Unknown_311_DNA::Helitron 21	888
NotFur1_Unknown_311_DNA::Helitron 15	2552
NotFur1_Unknown_311_DNA::Helitron 18	16281
NotFur1_Unknown_311_DNA::Helitron 20	1785
NotFur1_Unknown_311_DNA::Helitron 17	1307
NotFur1_Unknown_311_DNA::Helitron 16	29240
NotFur1_Unknown_311_DNA::Helitron 14	2587
NotFur1_Unknown_311_DNA::Helitron 13	5424
NotFur1_Unknown_311_DNA::Helitron 11	3183
NotFur1_Unknown_311_DNA::Helitron 9	1649
NotFur1_Unknown_311_DNA::Helitron 8	1899
NotFur1_Unknown_311_DNA::Helitron 7	1666
NotFur1_Unknown_311_DNA::Helitron 6	2420
NotFur1_Unknown_311_DNA::Helitron 5	2776
NotFur1_Unknown_311_DNA::Helitron 4	3113
NotFur1_Unknown_311_DNA::Helitron 2	4041
NotFur1_Unknown_311_DNA::Helitron 19	845
NotFur1_Unknown_311_DNA::Helitron 12	910
NotFur1_Unknown_311_DNA::Helitron 10	98301
NotFur1_Unknown_311_DNA::Helitron 3	3932
NotFur1_Unknown_311_DNA::Helitron 1	2531
NotFur1_Unknown_311_DNA::Helitron 26	283
NotFur1_Unknown_311_DNA::Helitron 28	63
NotFur1_Unknown_311_DNA::Helitron 27	85
NotFur1_Unknown_311_DNA::Helitron 29	43
NotFur1_Unknown_312_DNA::Helitron 29	44
NotFur1_Unknown_312_DNA::Helitron 24	1458
NotFur1_Unknown_312_DNA::Helitron 15	374
NotFur1_Unknown_312_DNA::Helitron 12	1081
NotFur1_Unknown_312_DNA::Helitron 9	655
NotFur1_Unknown_312_DNA::Helitron 8	727
NotFur1_Unknown_312_DNA::Helitron 7	1253
NotFur1_Unknown_312_DNA::Helitron 6	1127
NotFur1_Unknown_312_DNA::Helitron 5	916
NotFur1_Unknown_312_DNA::Helitron 4	1334
NotFur1_Unknown_312_DNA::Helitron 21	716
NotFur1_Unknown_312_DNA::Helitron 11	890
NotFur1_Unknown_312_DNA::Helitron 3	2509
NotFur1_Unknown_312_DNA::Helitron 2	3599
NotFur1_Unknown_312_DNA::Helitron 1	2438
NotFur1_Unknown_312_DNA::Helitron 25	607
NotFur1_Unknown_312_DNA::Helitron 22	695
NotFur1_Unknown_312_DNA::Helitron 26	239
NotFur1_Unknown_312_DNA::Helitron 23	552
NotFur1_Unknown_312_DNA::Helitron 13	9812
NotFur1_Unknown_312_DNA::Helitron 10	27461
NotFur1_Unknown_312_DNA::Helitron 28	91
NotFur1_Unknown_312_DNA::Helitron 16	56693
NotFur1_Unknown_312_DNA::Helitron 17	808
NotFur1_Unknown_312_DNA::Helitron 14	613
NotFur1_Unknown_312_DNA::Helitron 18	28617
NotFur1_Unknown_312_DNA::Helitron 19	633
NotFur1_Unknown_312_DNA::Helitron 20	466
NotFur1_Unknown_312_DNA::Helitron 27	103
NotFur1_Unknown_313_LTR::LTR 28	17
NotFur1_Unknown_313_LTR::LTR 26	263
NotFur1_Unknown_313_LTR::LTR 27	62
NotFur1_Unknown_313_LTR::LTR 25	250
NotFur1_Unknown_313_LTR::LTR 21	360
NotFur1_Unknown_313_LTR::LTR 20	281
NotFur1_Unknown_313_LTR::LTR 19	282
NotFur1_Unknown_313_LTR::LTR 18	689
NotFur1_Unknown_313_LTR::LTR 16	275
NotFur1_Unknown_313_LTR::LTR 15	1269
NotFur1_Unknown_313_LTR::LTR 14	273
NotFur1_Unknown_313_LTR::LTR 13	497
NotFur1_Unknown_313_LTR::LTR 10	4159
NotFur1_Unknown_313_LTR::LTR 7	917
NotFur1_Unknown_313_LTR::LTR 5	315
NotFur1_Unknown_313_LTR::LTR 11	468
NotFur1_Unknown_313_LTR::LTR 12	2386
NotFur1_Unknown_313_LTR::LTR 22	407
NotFur1_Unknown_313_LTR::LTR 24	544
NotFur1_Unknown_313_LTR::LTR 23	231
NotFur1_Unknown_313_LTR::LTR 2	349
NotFur1_Unknown_313_LTR::LTR 1	259
NotFur1_Unknown_313_LTR::LTR 3	423
NotFur1_Unknown_313_LTR::LTR 4	461
NotFur1_Unknown_313_LTR::LTR 17	203
NotFur1_Unknown_313_LTR::LTR 9	445
NotFur1_Unknown_313_LTR::LTR 8	1082
NotFur1_Unknown_313_LTR::LTR 6	519
NotFur1_Unknown_313_LTR::LTR 29	2
NotFur1_Unknown_314_DNA::DNA 22	242
NotFur1_Unknown_314_DNA::DNA 25	108
NotFur1_Unknown_314_DNA::DNA 26	1031
NotFur1_Unknown_314_DNA::DNA 24	130
NotFur1_Unknown_314_DNA::DNA 19	662
NotFur1_Unknown_314_DNA::DNA 23	300
NotFur1_Unknown_314_DNA::DNA 15	988
NotFur1_Unknown_314_DNA::DNA 18	198
NotFur1_Unknown_314_DNA::DNA 20	241
NotFur1_Unknown_314_DNA::DNA 21	116
NotFur1_Unknown_314_DNA::DNA 10	30468
NotFur1_Unknown_314_DNA::DNA 13	155
NotFur1_Unknown_314_DNA::DNA 14	7087
NotFur1_Unknown_314_DNA::DNA 16	225
NotFur1_Unknown_314_DNA::DNA 17	520
NotFur1_Unknown_314_DNA::DNA 1	3
NotFur1_Unknown_314_DNA::DNA 2	293
NotFur1_Unknown_314_DNA::DNA 3	15
NotFur1_Unknown_314_DNA::DNA 4	37
NotFur1_Unknown_314_DNA::DNA 5	381
NotFur1_Unknown_314_DNA::DNA 27	58
NotFur1_Unknown_314_DNA::DNA 7	83
NotFur1_Unknown_314_DNA::DNA 6	657
NotFur1_Unknown_314_DNA::DNA 8	588
NotFur1_Unknown_314_DNA::DNA 11	498
NotFur1_Unknown_314_DNA::DNA 9	361
NotFur1_Unknown_314_DNA::DNA 12	520
NotFur1_Unknown_314_DNA::DNA 28	93
NotFur1_Unknown_315_DNA::DNA 22	7
NotFur1_Unknown_315_DNA::DNA 11	8
NotFur1_Unknown_315_DNA::DNA 25	2
NotFur1_Unknown_315_DNA::DNA 14	6
NotFur1_Unknown_315_DNA::DNA 23	5
NotFur1_Unknown_315_DNA::DNA 12	9
NotFur1_Unknown_315_DNA::DNA 5	128
NotFur1_Unknown_315_DNA::DNA 2	22
NotFur1_Unknown_315_DNA::DNA 4	5
NotFur1_Unknown_315_DNA::DNA 1	23
NotFur1_Unknown_315_DNA::DNA 20	4
NotFur1_Unknown_315_DNA::DNA 18	1
NotFur1_Unknown_315_DNA::DNA 17	6
NotFur1_Unknown_315_DNA::DNA 15	5
NotFur1_Unknown_315_DNA::DNA 13	5
NotFur1_Unknown_315_DNA::DNA 19	2
NotFur1_Unknown_315_DNA::DNA 16	1
NotFur1_Unknown_315_DNA::DNA 10	16
NotFur1_Unknown_315_DNA::DNA 7	12
NotFur1_Unknown_315_DNA::DNA 6	6
NotFur1_Unknown_315_DNA::DNA 9	2
NotFur1_Unknown_317_DNA::DNA 26	7
NotFur1_Unknown_317_DNA::DNA 24	1
NotFur1_Unknown_317_DNA::DNA 19	6
NotFur1_Unknown_317_DNA::DNA 17	17
NotFur1_Unknown_317_DNA::DNA 10	6
NotFur1_Unknown_317_DNA::DNA 12	7
NotFur1_Unknown_317_DNA::DNA 11	5
NotFur1_Unknown_317_DNA::DNA 9	4
NotFur1_Unknown_317_DNA::DNA 16	12
NotFur1_Unknown_317_DNA::DNA 14	18
NotFur1_Unknown_317_DNA::DNA 13	3
NotFur1_Unknown_317_DNA::DNA 8	10
NotFur1_Unknown_317_DNA::DNA 15	11
NotFur1_Unknown_317_DNA::DNA 5	8
NotFur1_Unknown_317_DNA::DNA 18	4
NotFur1_Unknown_317_DNA::DNA 25	3
NotFur1_Unknown_317_DNA::DNA 23	2
NotFur1_Unknown_318_unclear 25	1
NotFur1_Unknown_318_unclear 21	2
NotFur1_Unknown_319_LTR::LTR 18	203
NotFur1_Unknown_319_LTR::LTR 23	35
NotFur1_Unknown_319_LTR::LTR 16	547
NotFur1_Unknown_319_LTR::LTR 15	585
NotFur1_Unknown_319_LTR::LTR 14	744
NotFur1_Unknown_319_LTR::LTR 13	680
NotFur1_Unknown_319_LTR::LTR 17	424
NotFur1_Unknown_319_LTR::LTR 11	230
NotFur1_Unknown_319_LTR::LTR 10	4607
NotFur1_Unknown_319_LTR::LTR 5	291
NotFur1_Unknown_319_LTR::LTR 2	118
NotFur1_Unknown_319_LTR::LTR 9	276
NotFur1_Unknown_319_LTR::LTR 4	120
NotFur1_Unknown_319_LTR::LTR 1	90
NotFur1_Unknown_319_LTR::LTR 7	251
NotFur1_Unknown_319_LTR::LTR 6	518
NotFur1_Unknown_319_LTR::LTR 3	105
NotFur1_Unknown_319_LTR::LTR 8	134
NotFur1_Unknown_319_LTR::LTR 12	315
NotFur1_Unknown_319_LTR::LTR 25	29
NotFur1_Unknown_319_LTR::LTR 22	84
NotFur1_Unknown_319_LTR::LTR 19	121
NotFur1_Unknown_319_LTR::LTR 20	105
NotFur1_Unknown_319_LTR::LTR 21	57
NotFur1_Unknown_319_LTR::LTR 24	133
NotFur1_Unknown_319_LTR::LTR 26	86
NotFur1_Unknown_319_LTR::LTR 28	14
NotFur1_Unknown_319_LTR::LTR 27	15
NotFur1_Unknown_321_LTR::LTR 26	12
NotFur1_Unknown_321_LTR::LTR 10	2
NotFur1_Unknown_321_LTR::LTR 18	5
NotFur1_Unknown_321_LTR::LTR 17	2
NotFur1_Unknown_321_LTR::LTR 19	1
NotFur1_Unknown_321_LTR::LTR 20	4
NotFur1_Unknown_321_LTR::LTR 21	5
NotFur1_Unknown_321_LTR::LTR 24	1
NotFur1_Unknown_322_DNA::DNA 4	2503
NotFur1_Unknown_322_DNA::DNA 12	68
NotFur1_Unknown_322_DNA::DNA 13	66
NotFur1_Unknown_322_DNA::DNA 16	6070
NotFur1_Unknown_322_DNA::DNA 18	1590
NotFur1_Unknown_322_DNA::DNA 23	401
NotFur1_Unknown_322_DNA::DNA 20	47
NotFur1_Unknown_322_DNA::DNA 21	106
NotFur1_Unknown_322_DNA::DNA 22	530
NotFur1_Unknown_322_DNA::DNA 2	139
NotFur1_Unknown_322_DNA::DNA 10	10337
NotFur1_Unknown_322_DNA::DNA 11	573
NotFur1_Unknown_322_DNA::DNA 14	106
NotFur1_Unknown_322_DNA::DNA 19	67
NotFur1_Unknown_322_DNA::DNA 1	79
NotFur1_Unknown_322_DNA::DNA 9	218
NotFur1_Unknown_322_DNA::DNA 15	427
NotFur1_Unknown_322_DNA::DNA 17	171
NotFur1_Unknown_322_DNA::DNA 24	1626
NotFur1_Unknown_322_DNA::DNA 25	80
NotFur1_Unknown_322_DNA::DNA 26	14
NotFur1_Unknown_322_DNA::DNA 6	138
NotFur1_Unknown_322_DNA::DNA 29	2
NotFur1_Unknown_322_DNA::DNA 8	154
NotFur1_Unknown_322_DNA::DNA 5	505
NotFur1_Unknown_322_DNA::DNA 3	65
NotFur1_Unknown_322_DNA::DNA 7	59
NotFur1_Unknown_322_DNA::DNA 27	3
NotFur1_Unknown_324_DNA::Mutator 24	736
NotFur1_Unknown_324_DNA::Mutator 23	266
NotFur1_Unknown_324_DNA::Mutator 25	699
NotFur1_Unknown_324_DNA::Mutator 1	178
NotFur1_Unknown_324_DNA::Mutator 2	473
NotFur1_Unknown_324_DNA::Mutator 4	6043
NotFur1_Unknown_324_DNA::Mutator 10	38980
NotFur1_Unknown_324_DNA::Mutator 15	532
NotFur1_Unknown_324_DNA::Mutator 13	1635
NotFur1_Unknown_324_DNA::Mutator 12	1650
NotFur1_Unknown_324_DNA::Mutator 11	2786
NotFur1_Unknown_324_DNA::Mutator 9	884
NotFur1_Unknown_324_DNA::Mutator 17	1966
NotFur1_Unknown_324_DNA::Mutator 14	675
NotFur1_Unknown_324_DNA::Mutator 18	1257
NotFur1_Unknown_324_DNA::Mutator 16	1148
NotFur1_Unknown_324_DNA::Mutator 20	584
NotFur1_Unknown_324_DNA::Mutator 21	269
NotFur1_Unknown_324_DNA::Mutator 19	940
NotFur1_Unknown_324_DNA::Mutator 22	108
NotFur1_Unknown_324_DNA::Mutator 7	1940
NotFur1_Unknown_324_DNA::Mutator 6	7474
NotFur1_Unknown_324_DNA::Mutator 8	1474
NotFur1_Unknown_324_DNA::Mutator 5	99724
NotFur1_Unknown_324_DNA::Mutator 3	50293
NotFur1_Unknown_324_DNA::Mutator 26	177
NotFur1_Unknown_324_DNA::Mutator 27	53
NotFur1_Unknown_324_DNA::Mutator 28	1
NotFur1_Unknown_325_LTR::LTR 16	2
NotFur1_Unknown_325_LTR::LTR 25	2
NotFur1_Unknown_325_LTR::LTR 8	1
NotFur1_Unknown_325_LTR::LTR 11	20
NotFur1_Unknown_325_LTR::LTR 22	56
NotFur1_Unknown_325_LTR::LTR 14	1
NotFur1_Unknown_325_LTR::LTR 10	6
NotFur1_Unknown_325_LTR::LTR 12	20
NotFur1_Unknown_325_LTR::LTR 13	12
NotFur1_Unknown_325_LTR::LTR 21	3
NotFur1_Unknown_325_LTR::LTR 20	1
NotFur1_Unknown_325_LTR::LTR 15	2
NotFur1_Unknown_325_LTR::LTR 24	1
NotFur1_Unknown_326_DNA::DNA 4	549
NotFur1_Unknown_326_DNA::DNA 12	525
NotFur1_Unknown_326_DNA::DNA 8	279
NotFur1_Unknown_326_DNA::DNA 22	34
NotFur1_Unknown_326_DNA::DNA 24	67
NotFur1_Unknown_326_DNA::DNA 1	105
NotFur1_Unknown_326_DNA::DNA 17	258
NotFur1_Unknown_326_DNA::DNA 19	676
NotFur1_Unknown_326_DNA::DNA 9	209
NotFur1_Unknown_326_DNA::DNA 7	600
NotFur1_Unknown_326_DNA::DNA 6	924
NotFur1_Unknown_326_DNA::DNA 5	216
NotFur1_Unknown_326_DNA::DNA 2	94
NotFur1_Unknown_326_DNA::DNA 15	221
NotFur1_Unknown_326_DNA::DNA 10	49750
NotFur1_Unknown_326_DNA::DNA 3	171
NotFur1_Unknown_326_DNA::DNA 13	141
NotFur1_Unknown_326_DNA::DNA 11	276
NotFur1_Unknown_326_DNA::DNA 18	968
NotFur1_Unknown_326_DNA::DNA 21	434
NotFur1_Unknown_326_DNA::DNA 25	56
NotFur1_Unknown_326_DNA::DNA 23	46
NotFur1_Unknown_326_DNA::DNA 20	286
NotFur1_Unknown_326_DNA::DNA 14	507
NotFur1_Unknown_326_DNA::DNA 16	125
NotFur1_Unknown_326_DNA::DNA 26	70
NotFur1_Unknown_326_DNA::DNA 27	19
NotFur1_Unknown_328_DNA::DNA 3	2
NotFur1_Unknown_328_DNA::DNA 2	4
NotFur1_Unknown_328_DNA::DNA 10	6
NotFur1_Unknown_328_DNA::DNA 21	2
NotFur1_Unknown_329_DNA::DNA 20	40
NotFur1_Unknown_329_DNA::DNA 3	18
NotFur1_Unknown_329_DNA::DNA 7	13
NotFur1_Unknown_329_DNA::DNA 13	3
NotFur1_Unknown_329_DNA::DNA 12	26
NotFur1_Unknown_329_DNA::DNA 22	13
NotFur1_Unknown_329_DNA::DNA 14	163
NotFur1_Unknown_329_DNA::DNA 5	50
NotFur1_Unknown_329_DNA::DNA 11	13
NotFur1_Unknown_329_DNA::DNA 10	561
NotFur1_Unknown_329_DNA::DNA 4	22
NotFur1_Unknown_329_DNA::DNA 9	11
NotFur1_Unknown_329_DNA::DNA 19	28
NotFur1_Unknown_329_DNA::DNA 2	2
NotFur1_Unknown_329_DNA::DNA 1	2
NotFur1_Unknown_329_DNA::DNA 23	8
NotFur1_Unknown_329_DNA::DNA 24	75
NotFur1_Unknown_329_DNA::DNA 8	4
NotFur1_Unknown_329_DNA::DNA 6	25
NotFur1_Unknown_329_DNA::DNA 17	46
NotFur1_Unknown_329_DNA::DNA 16	18
NotFur1_Unknown_329_DNA::DNA 18	7
NotFur1_Unknown_329_DNA::DNA 21	18
NotFur1_Unknown_329_DNA::DNA 27	40
NotFur1_Unknown_329_DNA::DNA 26	28
NotFur1_Unknown_329_DNA::DNA 25	35
NotFur1_Unknown_329_DNA::DNA 15	38
NotFur1_Unknown_32_unclear 24	39
NotFur1_Unknown_32_unclear 16	1
NotFur1_Unknown_32_unclear 20	35
NotFur1_Unknown_32_unclear 8	12
NotFur1_Unknown_32_unclear 19	248
NotFur1_Unknown_32_unclear 23	4
NotFur1_Unknown_32_unclear 7	12
NotFur1_Unknown_32_unclear 10	210
NotFur1_Unknown_32_unclear 21	6
NotFur1_Unknown_32_unclear 17	12
NotFur1_Unknown_32_unclear 18	3
NotFur1_Unknown_330_DNA::DNA 1	68
NotFur1_Unknown_330_DNA::DNA 14	895
NotFur1_Unknown_330_DNA::DNA 21	2
NotFur1_Unknown_330_DNA::DNA 17	11
NotFur1_Unknown_330_DNA::DNA 25	37
NotFur1_Unknown_330_DNA::DNA 11	634
NotFur1_Unknown_330_DNA::DNA 18	10
NotFur1_Unknown_330_DNA::DNA 22	372
NotFur1_Unknown_330_DNA::DNA 2	98
NotFur1_Unknown_330_DNA::DNA 6	629
NotFur1_Unknown_330_DNA::DNA 10	14425
NotFur1_Unknown_330_DNA::DNA 9	1546
NotFur1_Unknown_330_DNA::DNA 8	569
NotFur1_Unknown_330_DNA::DNA 7	722
NotFur1_Unknown_330_DNA::DNA 23	390
NotFur1_Unknown_330_DNA::DNA 26	50
NotFur1_Unknown_330_DNA::DNA 24	20
NotFur1_Unknown_330_DNA::DNA 13	246
NotFur1_Unknown_330_DNA::DNA 4	93
NotFur1_Unknown_330_DNA::DNA 3	173
NotFur1_Unknown_330_DNA::DNA 5	4134
NotFur1_Unknown_330_DNA::DNA 16	159
NotFur1_Unknown_330_DNA::DNA 12	50
NotFur1_Unknown_330_DNA::DNA 19	4
NotFur1_Unknown_330_DNA::DNA 15	2326
NotFur1_Unknown_330_DNA::DNA 20	3
NotFur1_Unknown_330_DNA::DNA 27	63
NotFur1_Unknown_330_DNA::DNA 28	13
NotFur1_Unknown_331_DNA::DNA 26	8
NotFur1_Unknown_331_DNA::DNA 5	12
NotFur1_Unknown_331_DNA::DNA 7	94
NotFur1_Unknown_331_DNA::DNA 10	67
NotFur1_Unknown_331_DNA::DNA 9	52
NotFur1_Unknown_331_DNA::DNA 14	10
NotFur1_Unknown_331_DNA::DNA 27	6
NotFur1_Unknown_331_DNA::DNA 25	43
NotFur1_Unknown_331_DNA::DNA 8	48
NotFur1_Unknown_331_DNA::DNA 21	24
NotFur1_Unknown_331_DNA::DNA 22	20
NotFur1_Unknown_331_DNA::DNA 1	22
NotFur1_Unknown_331_DNA::DNA 15	22
NotFur1_Unknown_331_DNA::DNA 2	40
NotFur1_Unknown_331_DNA::DNA 6	38
NotFur1_Unknown_331_DNA::DNA 4	4
NotFur1_Unknown_331_DNA::DNA 3	2
NotFur1_Unknown_331_DNA::DNA 18	97
NotFur1_Unknown_331_DNA::DNA 17	191
NotFur1_Unknown_331_DNA::DNA 16	57
NotFur1_Unknown_331_DNA::DNA 13	19
NotFur1_Unknown_331_DNA::DNA 12	12
NotFur1_Unknown_331_DNA::DNA 11	25
NotFur1_Unknown_331_DNA::DNA 30	2
NotFur1_Unknown_331_DNA::DNA 28	4
NotFur1_Unknown_331_DNA::DNA 24	274
NotFur1_Unknown_331_DNA::DNA 23	17
NotFur1_Unknown_331_DNA::DNA 20	83
NotFur1_Unknown_331_DNA::DNA 19	68
NotFur1_Unknown_334_Unknown 24	8
NotFur1_Unknown_334_Unknown 14	11
NotFur1_Unknown_334_Unknown 9	8
NotFur1_Unknown_334_Unknown 12	7
NotFur1_Unknown_334_Unknown 15	8
NotFur1_Unknown_334_Unknown 13	13
NotFur1_Unknown_334_Unknown 11	1
NotFur1_Unknown_334_Unknown 25	14
NotFur1_Unknown_334_Unknown 16	6
NotFur1_Unknown_334_Unknown 23	3
NotFur1_Unknown_334_Unknown 2	14
NotFur1_Unknown_334_Unknown 10	12
NotFur1_Unknown_334_Unknown 3	1
NotFur1_Unknown_335_DNA::DNA 1	10
NotFur1_Unknown_335_DNA::DNA 8	12
NotFur1_Unknown_335_DNA::DNA 9	140
NotFur1_Unknown_335_DNA::DNA 10	120
NotFur1_Unknown_335_DNA::DNA 17	30
NotFur1_Unknown_335_DNA::DNA 13	8
NotFur1_Unknown_335_DNA::DNA 14	41
NotFur1_Unknown_335_DNA::DNA 16	10
NotFur1_Unknown_335_DNA::DNA 18	13
NotFur1_Unknown_335_DNA::DNA 20	10
NotFur1_Unknown_335_DNA::DNA 21	30
NotFur1_Unknown_335_DNA::DNA 22	11
NotFur1_Unknown_335_DNA::DNA 19	2
NotFur1_Unknown_335_DNA::DNA 6	51
NotFur1_Unknown_335_DNA::DNA 5	34
NotFur1_Unknown_335_DNA::DNA 7	91
NotFur1_Unknown_335_DNA::DNA 11	33
NotFur1_Unknown_335_DNA::DNA 15	30
NotFur1_Unknown_335_DNA::DNA 23	8
NotFur1_Unknown_335_DNA::DNA 4	10
NotFur1_Unknown_335_DNA::DNA 12	18
NotFur1_Unknown_335_DNA::DNA 24	54
NotFur1_Unknown_335_DNA::DNA 26	4
NotFur1_Unknown_335_DNA::DNA 2	22
NotFur1_Unknown_335_DNA::DNA 3	41
NotFur1_Unknown_336_LINE::LINE 12	18
NotFur1_Unknown_336_LINE::LINE 13	18
NotFur1_Unknown_336_LINE::LINE 14	15
NotFur1_Unknown_336_LINE::LINE 18	14
NotFur1_Unknown_336_LINE::LINE 15	39
NotFur1_Unknown_336_LINE::LINE 25	80
NotFur1_Unknown_336_LINE::LINE 23	12
NotFur1_Unknown_336_LINE::LINE 21	91
NotFur1_Unknown_336_LINE::LINE 6	3
NotFur1_Unknown_336_LINE::LINE 5	18
NotFur1_Unknown_336_LINE::LINE 4	27
NotFur1_Unknown_336_LINE::LINE 3	22
NotFur1_Unknown_336_LINE::LINE 2	11
NotFur1_Unknown_336_LINE::LINE 16	22
NotFur1_Unknown_336_LINE::LINE 24	22
NotFur1_Unknown_336_LINE::LINE 17	29
NotFur1_Unknown_336_LINE::LINE 7	30
NotFur1_Unknown_336_LINE::LINE 1	12
NotFur1_Unknown_336_LINE::LINE 26	35
NotFur1_Unknown_336_LINE::LINE 19	7
NotFur1_Unknown_336_LINE::LINE 8	53
NotFur1_Unknown_336_LINE::LINE 11	65
NotFur1_Unknown_336_LINE::LINE 22	55
NotFur1_Unknown_336_LINE::LINE 20	17
NotFur1_Unknown_336_LINE::LINE 27	6
NotFur1_Unknown_336_LINE::LINE 10	64
NotFur1_Unknown_336_LINE::LINE 9	3
NotFur1_Unknown_336_LINE::LINE 28	2
NotFur1_Unknown_337_LTR::LTR 5	8
NotFur1_Unknown_337_LTR::LTR 14	43
NotFur1_Unknown_337_LTR::LTR 16	27
NotFur1_Unknown_337_LTR::LTR 25	4
NotFur1_Unknown_337_LTR::LTR 10	120
NotFur1_Unknown_337_LTR::LTR 12	15
NotFur1_Unknown_337_LTR::LTR 21	22
NotFur1_Unknown_337_LTR::LTR 7	24
NotFur1_Unknown_337_LTR::LTR 9	4
NotFur1_Unknown_337_LTR::LTR 18	9
NotFur1_Unknown_337_LTR::LTR 6	6
NotFur1_Unknown_337_LTR::LTR 24	28
NotFur1_Unknown_337_LTR::LTR 20	89
NotFur1_Unknown_337_LTR::LTR 1	19
NotFur1_Unknown_337_LTR::LTR 2	21
NotFur1_Unknown_337_LTR::LTR 3	18
NotFur1_Unknown_337_LTR::LTR 4	15
NotFur1_Unknown_337_LTR::LTR 19	24
NotFur1_Unknown_337_LTR::LTR 15	26
NotFur1_Unknown_337_LTR::LTR 11	11
NotFur1_Unknown_337_LTR::LTR 23	8
NotFur1_Unknown_337_LTR::LTR 13	17
NotFur1_Unknown_337_LTR::LTR 17	18
NotFur1_Unknown_337_LTR::LTR 22	13
NotFur1_Unknown_337_LTR::LTR 27	1
NotFur1_Unknown_337_LTR::LTR 8	10
NotFur1_Unknown_338_DNA::DNA 2	2983
NotFur1_Unknown_338_DNA::DNA 4	1701
NotFur1_Unknown_338_DNA::DNA 16	2751
NotFur1_Unknown_338_DNA::DNA 27	61
NotFur1_Unknown_338_DNA::DNA 11	894
NotFur1_Unknown_338_DNA::DNA 10	17206
NotFur1_Unknown_338_DNA::DNA 23	257
NotFur1_Unknown_338_DNA::DNA 14	995
NotFur1_Unknown_338_DNA::DNA 15	1401
NotFur1_Unknown_338_DNA::DNA 18	1705
NotFur1_Unknown_338_DNA::DNA 19	1104
NotFur1_Unknown_338_DNA::DNA 8	816
NotFur1_Unknown_338_DNA::DNA 21	1099
NotFur1_Unknown_338_DNA::DNA 7	1780
NotFur1_Unknown_338_DNA::DNA 20	2579
NotFur1_Unknown_338_DNA::DNA 6	955
NotFur1_Unknown_338_DNA::DNA 24	583
NotFur1_Unknown_338_DNA::DNA 26	76
NotFur1_Unknown_338_DNA::DNA 12	1492
NotFur1_Unknown_338_DNA::DNA 25	400
NotFur1_Unknown_338_DNA::DNA 9	677
NotFur1_Unknown_338_DNA::DNA 3	2232
NotFur1_Unknown_338_DNA::DNA 1	2360
NotFur1_Unknown_338_DNA::DNA 5	780
NotFur1_Unknown_338_DNA::DNA 13	1308
NotFur1_Unknown_338_DNA::DNA 17	3103
NotFur1_Unknown_338_DNA::DNA 22	968
NotFur1_Unknown_338_DNA::DNA 28	10
NotFur1_Unknown_338_DNA::DNA 29	2
NotFur1_Unknown_339_LTR::LTR 26	3
NotFur1_Unknown_339_LTR::LTR 25	5
NotFur1_Unknown_339_LTR::LTR 14	268
NotFur1_Unknown_339_LTR::LTR 6	2
NotFur1_Unknown_339_LTR::LTR 3	16
NotFur1_Unknown_339_LTR::LTR 24	24
NotFur1_Unknown_339_LTR::LTR 18	101
NotFur1_Unknown_339_LTR::LTR 15	161
NotFur1_Unknown_339_LTR::LTR 12	373
NotFur1_Unknown_339_LTR::LTR 4	2
NotFur1_Unknown_339_LTR::LTR 1	2
NotFur1_Unknown_339_LTR::LTR 11	53
NotFur1_Unknown_339_LTR::LTR 21	81
NotFur1_Unknown_339_LTR::LTR 10	238
NotFur1_Unknown_339_LTR::LTR 20	152
NotFur1_Unknown_339_LTR::LTR 8	29
NotFur1_Unknown_339_LTR::LTR 23	11
NotFur1_Unknown_339_LTR::LTR 19	254
NotFur1_Unknown_339_LTR::LTR 17	737
NotFur1_Unknown_339_LTR::LTR 16	1243
NotFur1_Unknown_339_LTR::LTR 13	272
NotFur1_Unknown_339_LTR::LTR 9	308
NotFur1_Unknown_339_LTR::LTR 22	14
NotFur1_Unknown_339_LTR::LTR 28	3
NotFur1_Unknown_33_unclear 22	4
NotFur1_Unknown_341_LINE::LINE 12	10
NotFur1_Unknown_341_LINE::LINE 19	6
NotFur1_Unknown_341_LINE::LINE 27	2
NotFur1_Unknown_341_LINE::LINE 26	4
NotFur1_Unknown_341_LINE::LINE 24	4
NotFur1_Unknown_341_LINE::LINE 22	10
NotFur1_Unknown_341_LINE::LINE 10	10
NotFur1_Unknown_341_LINE::LINE 23	32
NotFur1_Unknown_341_LINE::LINE 21	11
NotFur1_Unknown_341_LINE::LINE 18	2
NotFur1_Unknown_341_LINE::LINE 1	4
NotFur1_Unknown_341_LINE::LINE 17	7
NotFur1_Unknown_341_LINE::LINE 11	1
NotFur1_Unknown_341_LINE::LINE 5	49
NotFur1_Unknown_341_LINE::LINE 3	7
NotFur1_Unknown_341_LINE::LINE 2	10
NotFur1_Unknown_341_LINE::LINE 6	37
NotFur1_Unknown_341_LINE::LINE 4	1
NotFur1_Unknown_341_LINE::LINE 9	20
NotFur1_Unknown_341_LINE::LINE 8	19
NotFur1_Unknown_341_LINE::LINE 7	15
NotFur1_Unknown_341_LINE::LINE 16	13
NotFur1_Unknown_341_LINE::LINE 20	27
NotFur1_Unknown_341_LINE::LINE 25	2
NotFur1_Unknown_341_LINE::LINE 15	8
NotFur1_Unknown_345_unclear 28	1
NotFur1_Unknown_345_unclear 24	6
NotFur1_Unknown_345_unclear 27	3
NotFur1_Unknown_345_unclear 25	12
NotFur1_Unknown_345_unclear 17	2
NotFur1_Unknown_345_unclear 16	4
NotFur1_Unknown_345_unclear 13	2
NotFur1_Unknown_345_unclear 8	1
NotFur1_Unknown_345_unclear 5	1
NotFur1_Unknown_345_unclear 4	8
NotFur1_Unknown_345_unclear 2	3
NotFur1_Unknown_345_unclear 19	2
NotFur1_Unknown_345_unclear 18	5
NotFur1_Unknown_345_unclear 15	5
NotFur1_Unknown_345_unclear 10	2
NotFur1_Unknown_345_unclear 7	4
NotFur1_Unknown_345_unclear 6	5
NotFur1_Unknown_345_unclear 22	2
NotFur1_Unknown_345_unclear 21	4
NotFur1_Unknown_345_unclear 9	5
NotFur1_Unknown_345_unclear 12	2
NotFur1_Unknown_345_unclear 14	1
NotFur1_Unknown_346_DNA::DNA 15	30
NotFur1_Unknown_346_DNA::DNA 14	104
NotFur1_Unknown_346_DNA::DNA 16	59
NotFur1_Unknown_346_DNA::DNA 17	10
NotFur1_Unknown_346_DNA::DNA 18	74
NotFur1_Unknown_346_DNA::DNA 19	50
NotFur1_Unknown_346_DNA::DNA 22	21
NotFur1_Unknown_346_DNA::DNA 23	21
NotFur1_Unknown_346_DNA::DNA 24	47
NotFur1_Unknown_346_DNA::DNA 25	129
NotFur1_Unknown_346_DNA::DNA 21	183
NotFur1_Unknown_346_DNA::DNA 20	27
NotFur1_Unknown_346_DNA::DNA 7	24
NotFur1_Unknown_346_DNA::DNA 6	25
NotFur1_Unknown_346_DNA::DNA 4	53
NotFur1_Unknown_346_DNA::DNA 3	84
NotFur1_Unknown_346_DNA::DNA 2	39
NotFur1_Unknown_346_DNA::DNA 9	50
NotFur1_Unknown_346_DNA::DNA 8	40
NotFur1_Unknown_346_DNA::DNA 5	36
NotFur1_Unknown_346_DNA::DNA 1	22
NotFur1_Unknown_346_DNA::DNA 11	43
NotFur1_Unknown_346_DNA::DNA 10	202
NotFur1_Unknown_346_DNA::DNA 12	76
NotFur1_Unknown_346_DNA::DNA 26	5
NotFur1_Unknown_346_DNA::DNA 13	32
NotFur1_Unknown_347_DNA::Helitron 12	1039
NotFur1_Unknown_347_DNA::Helitron 20	1483
NotFur1_Unknown_347_DNA::Helitron 22	1259
NotFur1_Unknown_347_DNA::Helitron 10	96225
NotFur1_Unknown_347_DNA::Helitron 7	1274
NotFur1_Unknown_347_DNA::Helitron 16	29082
NotFur1_Unknown_347_DNA::Helitron 6	2284
NotFur1_Unknown_347_DNA::Helitron 8	1742
NotFur1_Unknown_347_DNA::Helitron 1	2446
NotFur1_Unknown_347_DNA::Helitron 5	2498
NotFur1_Unknown_347_DNA::Helitron 3	3544
NotFur1_Unknown_347_DNA::Helitron 24	1263
NotFur1_Unknown_347_DNA::Helitron 15	2324
NotFur1_Unknown_347_DNA::Helitron 13	5384
NotFur1_Unknown_347_DNA::Helitron 9	1405
NotFur1_Unknown_347_DNA::Helitron 17	951
NotFur1_Unknown_347_DNA::Helitron 11	3059
NotFur1_Unknown_347_DNA::Helitron 23	718
NotFur1_Unknown_347_DNA::Helitron 25	474
NotFur1_Unknown_347_DNA::Helitron 21	613
NotFur1_Unknown_347_DNA::Helitron 14	2361
NotFur1_Unknown_347_DNA::Helitron 2	3813
NotFur1_Unknown_347_DNA::Helitron 26	210
NotFur1_Unknown_347_DNA::Helitron 4	2811
NotFur1_Unknown_347_DNA::Helitron 18	15733
NotFur1_Unknown_347_DNA::Helitron 19	510
NotFur1_Unknown_347_DNA::Helitron 28	53
NotFur1_Unknown_347_DNA::Helitron 27	62
NotFur1_Unknown_347_DNA::Helitron 29	23
NotFur1_Unknown_348_DNA::DNA 15	75
NotFur1_Unknown_348_DNA::DNA 13	118
NotFur1_Unknown_348_DNA::DNA 11	420
NotFur1_Unknown_348_DNA::DNA 10	2968
NotFur1_Unknown_348_DNA::DNA 9	348
NotFur1_Unknown_348_DNA::DNA 4	187
NotFur1_Unknown_348_DNA::DNA 3	159
NotFur1_Unknown_348_DNA::DNA 2	285
NotFur1_Unknown_348_DNA::DNA 20	247
NotFur1_Unknown_348_DNA::DNA 18	43
NotFur1_Unknown_348_DNA::DNA 16	349
NotFur1_Unknown_348_DNA::DNA 14	71
NotFur1_Unknown_348_DNA::DNA 8	201
NotFur1_Unknown_348_DNA::DNA 7	288
NotFur1_Unknown_348_DNA::DNA 5	607
NotFur1_Unknown_348_DNA::DNA 17	1515
NotFur1_Unknown_348_DNA::DNA 21	222
NotFur1_Unknown_348_DNA::DNA 22	168
NotFur1_Unknown_348_DNA::DNA 26	17
NotFur1_Unknown_348_DNA::DNA 25	22
NotFur1_Unknown_348_DNA::DNA 24	176
NotFur1_Unknown_348_DNA::DNA 12	87
NotFur1_Unknown_348_DNA::DNA 23	443
NotFur1_Unknown_348_DNA::DNA 1	129
NotFur1_Unknown_348_DNA::DNA 6	626
NotFur1_Unknown_348_DNA::DNA 19	152
NotFur1_Unknown_348_DNA::DNA 27	1
NotFur1_Unknown_349_LINE::LINE 8	6
NotFur1_Unknown_349_LINE::LINE 11	7
NotFur1_Unknown_349_LINE::LINE 15	6
NotFur1_Unknown_349_LINE::LINE 7	2
NotFur1_Unknown_349_LINE::LINE 10	1
NotFur1_Unknown_349_LINE::LINE 14	1
NotFur1_Unknown_349_LINE::LINE 4	8
NotFur1_Unknown_349_LINE::LINE 1	28
NotFur1_Unknown_349_LINE::LINE 5	7
NotFur1_Unknown_349_LINE::LINE 2	17
NotFur1_Unknown_349_LINE::LINE 3	12
NotFur1_Unknown_349_LINE::LINE 6	5
NotFur1_Unknown_34_LTR::LTR 11	7
NotFur1_Unknown_34_LTR::LTR 10	15
NotFur1_Unknown_34_LTR::LTR 12	1
NotFur1_Unknown_34_LTR::LTR 9	9
NotFur1_Unknown_350_DNA::DNA 3	1067
NotFur1_Unknown_350_DNA::DNA 6	1190
NotFur1_Unknown_350_DNA::DNA 7	996
NotFur1_Unknown_350_DNA::DNA 20	4062
NotFur1_Unknown_350_DNA::DNA 19	1520
NotFur1_Unknown_350_DNA::DNA 12	2231
NotFur1_Unknown_350_DNA::DNA 10	1888
NotFur1_Unknown_350_DNA::DNA 22	4277
NotFur1_Unknown_350_DNA::DNA 25	1048
NotFur1_Unknown_350_DNA::DNA 23	3493
NotFur1_Unknown_350_DNA::DNA 21	970
NotFur1_Unknown_350_DNA::DNA 26	375
NotFur1_Unknown_350_DNA::DNA 24	1137
NotFur1_Unknown_350_DNA::DNA 1	581
NotFur1_Unknown_350_DNA::DNA 11	2678
NotFur1_Unknown_350_DNA::DNA 8	933
NotFur1_Unknown_350_DNA::DNA 9	1274
NotFur1_Unknown_350_DNA::DNA 13	1527
NotFur1_Unknown_350_DNA::DNA 14	1073
NotFur1_Unknown_350_DNA::DNA 16	956
NotFur1_Unknown_350_DNA::DNA 17	1333
NotFur1_Unknown_350_DNA::DNA 18	2660
NotFur1_Unknown_350_DNA::DNA 15	1316
NotFur1_Unknown_350_DNA::DNA 5	1406
NotFur1_Unknown_350_DNA::DNA 4	815
NotFur1_Unknown_350_DNA::DNA 2	645
NotFur1_Unknown_350_DNA::DNA 27	202
NotFur1_Unknown_350_DNA::DNA 28	141
NotFur1_Unknown_350_DNA::DNA 29	78
NotFur1_Unknown_352_LINE::LINE 9	12
NotFur1_Unknown_352_LINE::LINE 11	12
NotFur1_Unknown_352_LINE::LINE 13	5
NotFur1_Unknown_352_LINE::LINE 14	12
NotFur1_Unknown_352_LINE::LINE 12	2
NotFur1_Unknown_352_LINE::LINE 17	2
NotFur1_Unknown_352_LINE::LINE 19	4
NotFur1_Unknown_352_LINE::LINE 20	2
NotFur1_Unknown_352_LINE::LINE 21	2
NotFur1_Unknown_352_LINE::LINE 15	8
NotFur1_Unknown_352_LINE::LINE 8	8
NotFur1_Unknown_352_LINE::LINE 24	1
NotFur1_Unknown_352_LINE::LINE 25	1
NotFur1_Unknown_352_LINE::LINE 6	1
NotFur1_Unknown_352_LINE::LINE 10	9
NotFur1_Unknown_352_LINE::LINE 7	4
NotFur1_Unknown_352_LINE::LINE 18	9
NotFur1_Unknown_352_LINE::LINE 4	2
NotFur1_Unknown_355_DNA::DNA 6	6
NotFur1_Unknown_355_DNA::DNA 7	3
NotFur1_Unknown_355_DNA::DNA 8	6
NotFur1_Unknown_355_DNA::DNA 9	6
NotFur1_Unknown_355_DNA::DNA 10	30
NotFur1_Unknown_355_DNA::DNA 13	18
NotFur1_Unknown_355_DNA::DNA 15	6
NotFur1_Unknown_355_DNA::DNA 14	15
NotFur1_Unknown_355_DNA::DNA 24	3
NotFur1_Unknown_355_DNA::DNA 12	3
NotFur1_Unknown_357_Unknown 23	100
NotFur1_Unknown_357_Unknown 25	29
NotFur1_Unknown_357_Unknown 17	400
NotFur1_Unknown_357_Unknown 8	121
NotFur1_Unknown_357_Unknown 7	72
NotFur1_Unknown_357_Unknown 15	82
NotFur1_Unknown_357_Unknown 6	254
NotFur1_Unknown_357_Unknown 5	223
NotFur1_Unknown_357_Unknown 13	179
NotFur1_Unknown_357_Unknown 10	309
NotFur1_Unknown_357_Unknown 9	90
NotFur1_Unknown_357_Unknown 12	175
NotFur1_Unknown_357_Unknown 11	93
NotFur1_Unknown_357_Unknown 18	839
NotFur1_Unknown_357_Unknown 20	322
NotFur1_Unknown_357_Unknown 19	1584
NotFur1_Unknown_357_Unknown 24	126
NotFur1_Unknown_357_Unknown 26	15
NotFur1_Unknown_357_Unknown 14	105
NotFur1_Unknown_357_Unknown 1	101
NotFur1_Unknown_357_Unknown 2	80
NotFur1_Unknown_357_Unknown 16	29
NotFur1_Unknown_357_Unknown 4	52
NotFur1_Unknown_357_Unknown 22	123
NotFur1_Unknown_357_Unknown 21	181
NotFur1_Unknown_357_Unknown 3	52
NotFur1_Unknown_358_LTR::LTR 20	11
NotFur1_Unknown_358_LTR::LTR 18	10
NotFur1_Unknown_358_LTR::LTR 17	4
NotFur1_Unknown_358_LTR::LTR 21	8
NotFur1_Unknown_358_LTR::LTR 19	16
NotFur1_Unknown_358_LTR::LTR 22	5
NotFur1_Unknown_358_LTR::LTR 23	1
NotFur1_Unknown_358_LTR::LTR 24	1
NotFur1_Unknown_359_unclear 10	848
NotFur1_Unknown_359_unclear 8	1884
NotFur1_Unknown_359_unclear 7	1897
NotFur1_Unknown_359_unclear 5	3208
NotFur1_Unknown_359_unclear 4	1869
NotFur1_Unknown_359_unclear 3	3410
NotFur1_Unknown_359_unclear 2	2475
NotFur1_Unknown_359_unclear 15	652
NotFur1_Unknown_359_unclear 13	432
NotFur1_Unknown_359_unclear 12	428
NotFur1_Unknown_359_unclear 9	1211
NotFur1_Unknown_359_unclear 1	4475
NotFur1_Unknown_359_unclear 16	1468
NotFur1_Unknown_359_unclear 14	627
NotFur1_Unknown_359_unclear 11	323
NotFur1_Unknown_359_unclear 17	1002
NotFur1_Unknown_359_unclear 6	2681
NotFur1_Unknown_359_unclear 18	634
NotFur1_Unknown_359_unclear 19	980
NotFur1_Unknown_359_unclear 20	590
NotFur1_Unknown_359_unclear 21	1108
NotFur1_Unknown_359_unclear 22	1130
NotFur1_Unknown_359_unclear 23	1985
NotFur1_Unknown_359_unclear 24	2294
NotFur1_Unknown_359_unclear 27	45
NotFur1_Unknown_359_unclear 28	23
NotFur1_Unknown_359_unclear 25	1174
NotFur1_Unknown_359_unclear 26	894
NotFur1_Unknown_359_unclear 29	4
NotFur1_Unknown_35_LINE::LINE 12	4
NotFur1_Unknown_35_LINE::LINE 14	4
NotFur1_Unknown_35_LINE::LINE 18	10
NotFur1_Unknown_35_LINE::LINE 11	18
NotFur1_Unknown_35_LINE::LINE 16	8
NotFur1_Unknown_35_LINE::LINE 10	5
NotFur1_Unknown_35_LINE::LINE 17	1
NotFur1_Unknown_35_LINE::LINE 9	5
NotFur1_Unknown_35_LINE::LINE 8	4
NotFur1_Unknown_35_LINE::LINE 7	1
NotFur1_Unknown_35_LINE::LINE 6	4
NotFur1_Unknown_35_LINE::LINE 5	2
NotFur1_Unknown_35_LINE::LINE 1	3
NotFur1_Unknown_35_LINE::LINE 3	1
NotFur1_Unknown_35_LINE::LINE 21	6
NotFur1_Unknown_35_LINE::LINE 13	1
NotFur1_Unknown_35_LINE::LINE 23	1
NotFur1_Unknown_360_LTR::Gypsy 24	28
NotFur1_Unknown_360_LTR::Gypsy 22	4
NotFur1_Unknown_360_LTR::Gypsy 10	8
NotFur1_Unknown_360_LTR::Gypsy 8	14
NotFur1_Unknown_360_LTR::Gypsy 7	6
NotFur1_Unknown_360_LTR::Gypsy 2	10
NotFur1_Unknown_360_LTR::Gypsy 25	8
NotFur1_Unknown_360_LTR::Gypsy 23	12
NotFur1_Unknown_360_LTR::Gypsy 11	15
NotFur1_Unknown_360_LTR::Gypsy 9	6
NotFur1_Unknown_360_LTR::Gypsy 3	17
NotFur1_Unknown_360_LTR::Gypsy 26	8
NotFur1_Unknown_360_LTR::Gypsy 13	3
NotFur1_Unknown_360_LTR::Gypsy 5	2
NotFur1_Unknown_360_LTR::Gypsy 1	7
NotFur1_Unknown_360_LTR::Gypsy 14	2
NotFur1_Unknown_360_LTR::Gypsy 12	3
NotFur1_Unknown_360_LTR::Gypsy 6	2
NotFur1_Unknown_360_LTR::Gypsy 21	6
NotFur1_Unknown_360_LTR::Gypsy 15	2
NotFur1_Unknown_361_LTR::LTR 10	15
NotFur1_Unknown_361_LTR::LTR 13	7
NotFur1_Unknown_361_LTR::LTR 3	6
NotFur1_Unknown_361_LTR::LTR 6	4
NotFur1_Unknown_361_LTR::LTR 18	19
NotFur1_Unknown_361_LTR::LTR 26	7
NotFur1_Unknown_361_LTR::LTR 27	2
NotFur1_Unknown_361_LTR::LTR 20	67
NotFur1_Unknown_361_LTR::LTR 19	26
NotFur1_Unknown_361_LTR::LTR 17	55
NotFur1_Unknown_361_LTR::LTR 15	8
NotFur1_Unknown_361_LTR::LTR 23	17
NotFur1_Unknown_361_LTR::LTR 22	130
NotFur1_Unknown_361_LTR::LTR 25	41
NotFur1_Unknown_361_LTR::LTR 24	46
NotFur1_Unknown_361_LTR::LTR 14	25
NotFur1_Unknown_361_LTR::LTR 21	16
NotFur1_Unknown_361_LTR::LTR 4	1
NotFur1_Unknown_361_LTR::LTR 12	1
NotFur1_Unknown_361_LTR::LTR 7	6
NotFur1_Unknown_362_LINE::LINE 22	4954
NotFur1_Unknown_362_LINE::LINE 25	444
NotFur1_Unknown_362_LINE::LINE 15	6810
NotFur1_Unknown_362_LINE::LINE 12	24774
NotFur1_Unknown_362_LINE::LINE 3	4583
NotFur1_Unknown_362_LINE::LINE 13	4100
NotFur1_Unknown_362_LINE::LINE 16	10987
NotFur1_Unknown_362_LINE::LINE 17	7155
NotFur1_Unknown_362_LINE::LINE 27	45
NotFur1_Unknown_362_LINE::LINE 24	4016
NotFur1_Unknown_362_LINE::LINE 7	2856
NotFur1_Unknown_362_LINE::LINE 10	15258
NotFur1_Unknown_362_LINE::LINE 14	38912
NotFur1_Unknown_362_LINE::LINE 23	2539
NotFur1_Unknown_362_LINE::LINE 26	886
NotFur1_Unknown_362_LINE::LINE 9	1599
NotFur1_Unknown_362_LINE::LINE 11	287
NotFur1_Unknown_362_LINE::LINE 20	3452
NotFur1_Unknown_362_LINE::LINE 18	5688
NotFur1_Unknown_362_LINE::LINE 19	4403
NotFur1_Unknown_362_LINE::LINE 21	1316
NotFur1_Unknown_362_LINE::LINE 6	3370
NotFur1_Unknown_362_LINE::LINE 1	2107
NotFur1_Unknown_362_LINE::LINE 5	12860
NotFur1_Unknown_362_LINE::LINE 8	5154
NotFur1_Unknown_362_LINE::LINE 4	6830
NotFur1_Unknown_362_LINE::LINE 2	8540
NotFur1_Unknown_362_LINE::LINE 28	1
NotFur1_Unknown_363_LTR::LTR 24	5
NotFur1_Unknown_363_LTR::LTR 26	13
NotFur1_Unknown_363_LTR::LTR 27	4
NotFur1_Unknown_363_LTR::LTR 25	13
NotFur1_Unknown_363_LTR::LTR 20	4
NotFur1_Unknown_363_LTR::LTR 17	40
NotFur1_Unknown_363_LTR::LTR 11	43
NotFur1_Unknown_363_LTR::LTR 10	332
NotFur1_Unknown_363_LTR::LTR 9	17
NotFur1_Unknown_363_LTR::LTR 8	68
NotFur1_Unknown_363_LTR::LTR 5	101
NotFur1_Unknown_363_LTR::LTR 3	16
NotFur1_Unknown_363_LTR::LTR 1	45
NotFur1_Unknown_363_LTR::LTR 23	4
NotFur1_Unknown_363_LTR::LTR 6	12
NotFur1_Unknown_363_LTR::LTR 15	10
NotFur1_Unknown_363_LTR::LTR 18	7
NotFur1_Unknown_363_LTR::LTR 2	76
NotFur1_Unknown_363_LTR::LTR 7	64
NotFur1_Unknown_363_LTR::LTR 16	61
NotFur1_Unknown_363_LTR::LTR 14	60
NotFur1_Unknown_363_LTR::LTR 13	12
NotFur1_Unknown_363_LTR::LTR 4	27
NotFur1_Unknown_363_LTR::LTR 12	1
NotFur1_Unknown_363_LTR::LTR 19	5
NotFur1_Unknown_363_LTR::LTR 22	3
NotFur1_Unknown_363_LTR::LTR 21	2
NotFur1_Unknown_364_unclear 10	437
NotFur1_Unknown_364_unclear 11	14
NotFur1_Unknown_364_unclear 13	10
NotFur1_Unknown_364_unclear 16	86
NotFur1_Unknown_364_unclear 4	15
NotFur1_Unknown_364_unclear 24	25
NotFur1_Unknown_364_unclear 26	37
NotFur1_Unknown_364_unclear 28	11
NotFur1_Unknown_364_unclear 29	47
NotFur1_Unknown_364_unclear 27	8
NotFur1_Unknown_364_unclear 22	19
NotFur1_Unknown_364_unclear 21	23
NotFur1_Unknown_364_unclear 20	5
NotFur1_Unknown_364_unclear 19	12
NotFur1_Unknown_364_unclear 18	230
NotFur1_Unknown_364_unclear 17	27
NotFur1_Unknown_364_unclear 3	20
NotFur1_Unknown_364_unclear 2	10
NotFur1_Unknown_364_unclear 12	8
NotFur1_Unknown_364_unclear 14	20
NotFur1_Unknown_364_unclear 23	8
NotFur1_Unknown_364_unclear 25	77
NotFur1_Unknown_364_unclear 15	6
NotFur1_Unknown_364_unclear 1	9
NotFur1_Unknown_364_unclear 5	3
NotFur1_Unknown_364_unclear 8	6
NotFur1_Unknown_364_unclear 6	5
NotFur1_Unknown_364_unclear 7	6
NotFur1_Unknown_364_unclear 9	3
NotFur1_Unknown_365_DNA::DNA 20	519
NotFur1_Unknown_365_DNA::DNA 21	266
NotFur1_Unknown_365_DNA::DNA 23	307
NotFur1_Unknown_365_DNA::DNA 19	346
NotFur1_Unknown_365_DNA::DNA 17	379
NotFur1_Unknown_365_DNA::DNA 16	592
NotFur1_Unknown_365_DNA::DNA 15	431
NotFur1_Unknown_365_DNA::DNA 13	250
NotFur1_Unknown_365_DNA::DNA 12	284
NotFur1_Unknown_365_DNA::DNA 11	804
NotFur1_Unknown_365_DNA::DNA 10	6358
NotFur1_Unknown_365_DNA::DNA 2	124
NotFur1_Unknown_365_DNA::DNA 18	844
NotFur1_Unknown_365_DNA::DNA 24	2477
NotFur1_Unknown_365_DNA::DNA 22	466
NotFur1_Unknown_365_DNA::DNA 14	377
NotFur1_Unknown_365_DNA::DNA 5	32
NotFur1_Unknown_365_DNA::DNA 25	240
NotFur1_Unknown_365_DNA::DNA 6	55
NotFur1_Unknown_365_DNA::DNA 26	220
NotFur1_Unknown_365_DNA::DNA 7	19
NotFur1_Unknown_365_DNA::DNA 27	113
NotFur1_Unknown_365_DNA::DNA 8	32
NotFur1_Unknown_365_DNA::DNA 28	25
NotFur1_Unknown_365_DNA::DNA 9	627
NotFur1_Unknown_365_DNA::DNA 4	183
NotFur1_Unknown_365_DNA::DNA 3	62
NotFur1_Unknown_365_DNA::DNA 1	43
NotFur1_Unknown_366_DNA::DNA 23	4
NotFur1_Unknown_366_DNA::DNA 22	33
NotFur1_Unknown_366_DNA::DNA 19	1
NotFur1_Unknown_367_DNA::DNA 27	5
NotFur1_Unknown_367_DNA::DNA 26	18
NotFur1_Unknown_367_DNA::DNA 13	29
NotFur1_Unknown_367_DNA::DNA 3	108
NotFur1_Unknown_367_DNA::DNA 11	91
NotFur1_Unknown_367_DNA::DNA 1	35
NotFur1_Unknown_367_DNA::DNA 2	53
NotFur1_Unknown_367_DNA::DNA 10	862
NotFur1_Unknown_367_DNA::DNA 4	45
NotFur1_Unknown_367_DNA::DNA 6	16
NotFur1_Unknown_367_DNA::DNA 20	152
NotFur1_Unknown_367_DNA::DNA 23	20
NotFur1_Unknown_367_DNA::DNA 24	38
NotFur1_Unknown_367_DNA::DNA 21	34
NotFur1_Unknown_367_DNA::DNA 12	67
NotFur1_Unknown_367_DNA::DNA 7	42
NotFur1_Unknown_367_DNA::DNA 8	26
NotFur1_Unknown_367_DNA::DNA 9	114
NotFur1_Unknown_367_DNA::DNA 25	27
NotFur1_Unknown_367_DNA::DNA 19	13
NotFur1_Unknown_367_DNA::DNA 18	30
NotFur1_Unknown_367_DNA::DNA 17	34
NotFur1_Unknown_367_DNA::DNA 16	32
NotFur1_Unknown_367_DNA::DNA 15	27
NotFur1_Unknown_367_DNA::DNA 14	10
NotFur1_Unknown_367_DNA::DNA 22	7
NotFur1_Unknown_367_DNA::DNA 5	10
NotFur1_Unknown_369_unclear 11	1
NotFur1_Unknown_369_unclear 8	1
NotFur1_Unknown_36_DNA::DNA 12	104
NotFur1_Unknown_36_DNA::DNA 16	29
NotFur1_Unknown_36_DNA::DNA 8	77
NotFur1_Unknown_36_DNA::DNA 6	70
NotFur1_Unknown_36_DNA::DNA 5	93
NotFur1_Unknown_36_DNA::DNA 2	146
NotFur1_Unknown_36_DNA::DNA 11	43
NotFur1_Unknown_36_DNA::DNA 15	46
NotFur1_Unknown_36_DNA::DNA 10	47
NotFur1_Unknown_36_DNA::DNA 14	54
NotFur1_Unknown_36_DNA::DNA 7	37
NotFur1_Unknown_36_DNA::DNA 4	57
NotFur1_Unknown_36_DNA::DNA 1	27
NotFur1_Unknown_36_DNA::DNA 17	36
NotFur1_Unknown_36_DNA::DNA 13	96
NotFur1_Unknown_36_DNA::DNA 9	71
NotFur1_Unknown_36_DNA::DNA 3	60
NotFur1_Unknown_36_DNA::DNA 21	21
NotFur1_Unknown_36_DNA::DNA 18	17
NotFur1_Unknown_36_DNA::DNA 23	13
NotFur1_Unknown_36_DNA::DNA 26	6
NotFur1_Unknown_36_DNA::DNA 24	2
NotFur1_Unknown_36_DNA::DNA 20	6
NotFur1_Unknown_36_DNA::DNA 25	8
NotFur1_Unknown_36_DNA::DNA 22	8
NotFur1_Unknown_36_DNA::DNA 19	4
NotFur1_Unknown_36_DNA::DNA 27	1
NotFur1_Unknown_371_unclear 27	4
NotFur1_Unknown_371_unclear 19	2
NotFur1_Unknown_371_unclear 12	1
NotFur1_Unknown_374_DNA::hAT 23	705
NotFur1_Unknown_374_DNA::hAT 4	1020
NotFur1_Unknown_374_DNA::hAT 3	3093
NotFur1_Unknown_374_DNA::hAT 1	599
NotFur1_Unknown_374_DNA::hAT 15	1644
NotFur1_Unknown_374_DNA::hAT 14	1600
NotFur1_Unknown_374_DNA::hAT 12	1718
NotFur1_Unknown_374_DNA::hAT 8	1397
NotFur1_Unknown_374_DNA::hAT 7	4951
NotFur1_Unknown_374_DNA::hAT 6	3511
NotFur1_Unknown_374_DNA::hAT 5	3971
NotFur1_Unknown_374_DNA::hAT 2	1369
NotFur1_Unknown_374_DNA::hAT 19	3323
NotFur1_Unknown_374_DNA::hAT 26	364
NotFur1_Unknown_374_DNA::hAT 25	1974
NotFur1_Unknown_374_DNA::hAT 27	318
NotFur1_Unknown_374_DNA::hAT 24	1567
NotFur1_Unknown_374_DNA::hAT 22	3680
NotFur1_Unknown_374_DNA::hAT 16	9712
NotFur1_Unknown_374_DNA::hAT 11	1129
NotFur1_Unknown_374_DNA::hAT 10	14946
NotFur1_Unknown_374_DNA::hAT 17	3729
NotFur1_Unknown_374_DNA::hAT 18	1735
NotFur1_Unknown_374_DNA::hAT 21	1673
NotFur1_Unknown_374_DNA::hAT 13	1276
NotFur1_Unknown_374_DNA::hAT 9	3143
NotFur1_Unknown_374_DNA::hAT 28	165
NotFur1_Unknown_374_DNA::hAT 20	3231
NotFur1_Unknown_374_DNA::hAT 29	22
NotFur1_Unknown_374_DNA::hAT 31	6
NotFur1_Unknown_374_DNA::hAT 32	1
NotFur1_Unknown_374_DNA::hAT 30	1
NotFur1_Unknown_375_DNA::DNA 9	324
NotFur1_Unknown_375_DNA::DNA 20	96
NotFur1_Unknown_375_DNA::DNA 25	117
NotFur1_Unknown_375_DNA::DNA 11	516
NotFur1_Unknown_375_DNA::DNA 10	1148
NotFur1_Unknown_375_DNA::DNA 17	205
NotFur1_Unknown_375_DNA::DNA 23	262
NotFur1_Unknown_375_DNA::DNA 5	275
NotFur1_Unknown_375_DNA::DNA 12	386
NotFur1_Unknown_375_DNA::DNA 7	325
NotFur1_Unknown_375_DNA::DNA 18	186
NotFur1_Unknown_375_DNA::DNA 24	169
NotFur1_Unknown_375_DNA::DNA 8	258
NotFur1_Unknown_375_DNA::DNA 26	60
NotFur1_Unknown_375_DNA::DNA 6	198
NotFur1_Unknown_375_DNA::DNA 22	190
NotFur1_Unknown_375_DNA::DNA 1	32
NotFur1_Unknown_375_DNA::DNA 2	126
NotFur1_Unknown_375_DNA::DNA 16	609
NotFur1_Unknown_375_DNA::DNA 15	461
NotFur1_Unknown_375_DNA::DNA 4	108
NotFur1_Unknown_375_DNA::DNA 3	55
NotFur1_Unknown_375_DNA::DNA 14	482
NotFur1_Unknown_375_DNA::DNA 13	904
NotFur1_Unknown_375_DNA::DNA 19	42
NotFur1_Unknown_375_DNA::DNA 21	44
NotFur1_Unknown_375_DNA::DNA 28	29
NotFur1_Unknown_375_DNA::DNA 27	9
NotFur1_Unknown_375_DNA::DNA 29	8
NotFur1_Unknown_376_LTR::LTR 22	11
NotFur1_Unknown_376_LTR::LTR 16	5
NotFur1_Unknown_376_LTR::LTR 24	25
NotFur1_Unknown_376_LTR::LTR 18	14
NotFur1_Unknown_376_LTR::LTR 26	7
NotFur1_Unknown_376_LTR::LTR 20	12
NotFur1_Unknown_376_LTR::LTR 23	56
NotFur1_Unknown_376_LTR::LTR 25	45
NotFur1_Unknown_376_LTR::LTR 21	17
NotFur1_Unknown_376_LTR::LTR 19	9
NotFur1_Unknown_376_LTR::LTR 17	4
NotFur1_Unknown_376_LTR::LTR 15	2
NotFur1_Unknown_376_LTR::LTR 14	19
NotFur1_Unknown_376_LTR::LTR 8	2
NotFur1_Unknown_378_SINE::SINE 9	244
NotFur1_Unknown_378_SINE::SINE 10	118
NotFur1_Unknown_378_SINE::SINE 11	99
NotFur1_Unknown_378_SINE::SINE 12	98
NotFur1_Unknown_378_SINE::SINE 15	23
NotFur1_Unknown_378_SINE::SINE 16	2
NotFur1_Unknown_378_SINE::SINE 4	241
NotFur1_Unknown_378_SINE::SINE 3	91
NotFur1_Unknown_378_SINE::SINE 2	54
NotFur1_Unknown_378_SINE::SINE 1	18
NotFur1_Unknown_378_SINE::SINE 7	322
NotFur1_Unknown_378_SINE::SINE 6	421
NotFur1_Unknown_378_SINE::SINE 5	403
NotFur1_Unknown_378_SINE::SINE 8	319
NotFur1_Unknown_378_SINE::SINE 14	18
NotFur1_Unknown_378_SINE::SINE 13	30
NotFur1_Unknown_379_LTR::LTR 27	2
NotFur1_Unknown_379_LTR::LTR 28	1
NotFur1_Unknown_379_LTR::LTR 25	2
NotFur1_Unknown_381_LTR::LTR 20	2
NotFur1_Unknown_381_LTR::LTR 24	2
NotFur1_Unknown_381_LTR::LTR 9	1
NotFur1_Unknown_381_LTR::LTR 22	14
NotFur1_Unknown_381_LTR::LTR 10	10
NotFur1_Unknown_381_LTR::LTR 11	4
NotFur1_Unknown_381_LTR::LTR 12	2
NotFur1_Unknown_381_LTR::LTR 21	1
NotFur1_Unknown_381_LTR::LTR 5	1
NotFur1_Unknown_384_LINE::LINE 11	31
NotFur1_Unknown_384_LINE::LINE 13	2
NotFur1_Unknown_384_LINE::LINE 21	7
NotFur1_Unknown_384_LINE::LINE 19	8
NotFur1_Unknown_384_LINE::LINE 10	217
NotFur1_Unknown_384_LINE::LINE 12	14
NotFur1_Unknown_384_LINE::LINE 17	1
NotFur1_Unknown_384_LINE::LINE 5	38
NotFur1_Unknown_384_LINE::LINE 7	2
NotFur1_Unknown_384_LINE::LINE 27	7
NotFur1_Unknown_384_LINE::LINE 25	4
NotFur1_Unknown_384_LINE::LINE 4	31
NotFur1_Unknown_384_LINE::LINE 6	2
NotFur1_Unknown_384_LINE::LINE 28	1
NotFur1_Unknown_384_LINE::LINE 26	5
NotFur1_Unknown_384_LINE::LINE 3	94
NotFur1_Unknown_384_LINE::LINE 2	6
NotFur1_Unknown_384_LINE::LINE 1	6
NotFur1_Unknown_384_LINE::LINE 24	5
NotFur1_Unknown_385_LTR::LTR 25	21
NotFur1_Unknown_385_LTR::LTR 23	10
NotFur1_Unknown_385_LTR::LTR 10	26
NotFur1_Unknown_385_LTR::LTR 26	3
NotFur1_Unknown_385_LTR::LTR 27	1
NotFur1_Unknown_385_LTR::LTR 12	1
NotFur1_Unknown_385_LTR::LTR 9	23
NotFur1_Unknown_385_LTR::LTR 11	3
NotFur1_Unknown_386_LINE::LINE 24	154
NotFur1_Unknown_386_LINE::LINE 26	51
NotFur1_Unknown_386_LINE::LINE 28	11
NotFur1_Unknown_386_LINE::LINE 25	109
NotFur1_Unknown_386_LINE::LINE 27	7
NotFur1_Unknown_386_LINE::LINE 20	50
NotFur1_Unknown_386_LINE::LINE 19	535
NotFur1_Unknown_386_LINE::LINE 18	35
NotFur1_Unknown_386_LINE::LINE 17	52
NotFur1_Unknown_386_LINE::LINE 16	449
NotFur1_Unknown_386_LINE::LINE 14	634
NotFur1_Unknown_386_LINE::LINE 13	280
NotFur1_Unknown_386_LINE::LINE 7	280
NotFur1_Unknown_386_LINE::LINE 10	1431
NotFur1_Unknown_386_LINE::LINE 12	800
NotFur1_Unknown_386_LINE::LINE 15	209
NotFur1_Unknown_386_LINE::LINE 21	73
NotFur1_Unknown_386_LINE::LINE 22	125
NotFur1_Unknown_386_LINE::LINE 5	2819
NotFur1_Unknown_386_LINE::LINE 8	1741
NotFur1_Unknown_386_LINE::LINE 2	2362
NotFur1_Unknown_386_LINE::LINE 23	117
NotFur1_Unknown_386_LINE::LINE 6	627
NotFur1_Unknown_386_LINE::LINE 4	3219
NotFur1_Unknown_386_LINE::LINE 3	3277
NotFur1_Unknown_386_LINE::LINE 1	635
NotFur1_Unknown_386_LINE::LINE 11	168
NotFur1_Unknown_386_LINE::LINE 9	147
NotFur1_Unknown_389_DNA::DNA 1	3200
NotFur1_Unknown_389_DNA::DNA 2	4500
NotFur1_Unknown_389_DNA::DNA 5	15526
NotFur1_Unknown_389_DNA::DNA 3	2551
NotFur1_Unknown_389_DNA::DNA 4	8797
NotFur1_Unknown_389_DNA::DNA 6	7970
NotFur1_Unknown_389_DNA::DNA 7	10800
NotFur1_Unknown_389_DNA::DNA 8	18678
NotFur1_Unknown_389_DNA::DNA 9	7690
NotFur1_Unknown_389_DNA::DNA 10	36579
NotFur1_Unknown_389_DNA::DNA 12	1889
NotFur1_Unknown_389_DNA::DNA 13	1899
NotFur1_Unknown_389_DNA::DNA 18	3328
NotFur1_Unknown_389_DNA::DNA 22	549
NotFur1_Unknown_389_DNA::DNA 23	462
NotFur1_Unknown_389_DNA::DNA 26	197
NotFur1_Unknown_389_DNA::DNA 24	525
NotFur1_Unknown_389_DNA::DNA 25	298
NotFur1_Unknown_389_DNA::DNA 19	700
NotFur1_Unknown_389_DNA::DNA 27	31
NotFur1_Unknown_389_DNA::DNA 14	2377
NotFur1_Unknown_389_DNA::DNA 11	2776
NotFur1_Unknown_389_DNA::DNA 17	1024
NotFur1_Unknown_389_DNA::DNA 21	491
NotFur1_Unknown_389_DNA::DNA 15	2088
NotFur1_Unknown_389_DNA::DNA 16	988
NotFur1_Unknown_389_DNA::DNA 20	332
NotFur1_Unknown_389_DNA::DNA 28	39
NotFur1_Unknown_390_LTR::LTR 14	1
NotFur1_Unknown_390_LTR::LTR 6	1
NotFur1_Unknown_390_LTR::LTR 25	80
NotFur1_Unknown_390_LTR::LTR 20	2
NotFur1_Unknown_390_LTR::LTR 11	1
NotFur1_Unknown_390_LTR::LTR 10	44
NotFur1_Unknown_390_LTR::LTR 18	32
NotFur1_Unknown_390_LTR::LTR 24	15
NotFur1_Unknown_390_LTR::LTR 23	8
NotFur1_Unknown_390_LTR::LTR 26	64
NotFur1_Unknown_390_LTR::LTR 27	5
NotFur1_Unknown_390_LTR::LTR 29	11
NotFur1_Unknown_390_LTR::LTR 28	6
NotFur1_Unknown_390_LTR::LTR 30	6
NotFur1_Unknown_390_LTR::LTR 31	1
NotFur1_Unknown_390_LTR::LTR 4	1
NotFur1_Unknown_390_LTR::LTR 17	4
NotFur1_Unknown_390_LTR::LTR 13	1
NotFur1_Unknown_390_LTR::LTR 12	32
NotFur1_Unknown_390_LTR::LTR 22	6
NotFur1_Unknown_390_LTR::LTR 21	4
NotFur1_Unknown_390_LTR::LTR 19	1
NotFur1_Unknown_392_LTR::LTR 22	18
NotFur1_Unknown_392_LTR::LTR 23	13
NotFur1_Unknown_392_LTR::LTR 24	29
NotFur1_Unknown_392_LTR::LTR 21	33
NotFur1_Unknown_392_LTR::LTR 18	9
NotFur1_Unknown_392_LTR::LTR 16	13
NotFur1_Unknown_392_LTR::LTR 15	5
NotFur1_Unknown_392_LTR::LTR 13	12
NotFur1_Unknown_392_LTR::LTR 11	11
NotFur1_Unknown_392_LTR::LTR 10	38
NotFur1_Unknown_392_LTR::LTR 19	18
NotFur1_Unknown_392_LTR::LTR 20	14
NotFur1_Unknown_392_LTR::LTR 25	9
NotFur1_Unknown_392_LTR::LTR 14	9
NotFur1_Unknown_392_LTR::LTR 9	4
NotFur1_Unknown_392_LTR::LTR 17	4
NotFur1_Unknown_392_LTR::LTR 26	17
NotFur1_Unknown_392_LTR::LTR 7	8
NotFur1_Unknown_392_LTR::LTR 8	2
NotFur1_Unknown_392_LTR::LTR 5	3
NotFur1_Unknown_392_LTR::LTR 6	1
NotFur1_Unknown_392_LTR::LTR 4	3
NotFur1_Unknown_392_LTR::LTR 12	18
NotFur1_Unknown_392_LTR::LTR 3	2
NotFur1_Unknown_392_LTR::LTR 2	7
NotFur1_Unknown_392_LTR::LTR 1	10
NotFur1_Unknown_393_LTR::LTR 7	1
NotFur1_Unknown_393_LTR::LTR 4	2
NotFur1_Unknown_394_DNA::DNA 8	189
NotFur1_Unknown_394_DNA::DNA 9	292
NotFur1_Unknown_394_DNA::DNA 10	9763
NotFur1_Unknown_394_DNA::DNA 12	95
NotFur1_Unknown_394_DNA::DNA 16	296
NotFur1_Unknown_394_DNA::DNA 15	211
NotFur1_Unknown_394_DNA::DNA 19	69
NotFur1_Unknown_394_DNA::DNA 24	19
NotFur1_Unknown_394_DNA::DNA 22	117
NotFur1_Unknown_394_DNA::DNA 11	372
NotFur1_Unknown_394_DNA::DNA 14	271
NotFur1_Unknown_394_DNA::DNA 18	1545
NotFur1_Unknown_394_DNA::DNA 23	71
NotFur1_Unknown_394_DNA::DNA 21	86
NotFur1_Unknown_394_DNA::DNA 13	170
NotFur1_Unknown_394_DNA::DNA 17	47
NotFur1_Unknown_394_DNA::DNA 20	66
NotFur1_Unknown_394_DNA::DNA 7	158
NotFur1_Unknown_394_DNA::DNA 6	162
NotFur1_Unknown_394_DNA::DNA 1	187
NotFur1_Unknown_394_DNA::DNA 2	2528
NotFur1_Unknown_394_DNA::DNA 3	139
NotFur1_Unknown_394_DNA::DNA 4	766
NotFur1_Unknown_394_DNA::DNA 5	391
NotFur1_Unknown_394_DNA::DNA 25	9
NotFur1_Unknown_394_DNA::DNA 26	8
NotFur1_Unknown_394_DNA::DNA 27	4
NotFur1_Unknown_395_unclear 16	4
NotFur1_Unknown_395_unclear 27	4
NotFur1_Unknown_395_unclear 11	32
NotFur1_Unknown_395_unclear 10	571
NotFur1_Unknown_395_unclear 9	36
NotFur1_Unknown_395_unclear 8	330
NotFur1_Unknown_395_unclear 7	18
NotFur1_Unknown_395_unclear 6	8
NotFur1_Unknown_395_unclear 5	10
NotFur1_Unknown_395_unclear 3	2
NotFur1_Unknown_395_unclear 15	3
NotFur1_Unknown_395_unclear 21	6
NotFur1_Unknown_395_unclear 26	12
NotFur1_Unknown_395_unclear 17	6
NotFur1_Unknown_396_DNA::DNA 17	4674
NotFur1_Unknown_396_DNA::DNA 18	24843
NotFur1_Unknown_396_DNA::DNA 20	20770
NotFur1_Unknown_396_DNA::DNA 16	5115
NotFur1_Unknown_396_DNA::DNA 12	15758
NotFur1_Unknown_396_DNA::DNA 11	5195
NotFur1_Unknown_396_DNA::DNA 9	11004
NotFur1_Unknown_396_DNA::DNA 8	3340
NotFur1_Unknown_396_DNA::DNA 13	3742
NotFur1_Unknown_396_DNA::DNA 10	50666
NotFur1_Unknown_396_DNA::DNA 15	5777
NotFur1_Unknown_396_DNA::DNA 14	4439
NotFur1_Unknown_396_DNA::DNA 23	1509
NotFur1_Unknown_396_DNA::DNA 19	4265
NotFur1_Unknown_396_DNA::DNA 25	1421
NotFur1_Unknown_396_DNA::DNA 21	2411
NotFur1_Unknown_396_DNA::DNA 7	7313
NotFur1_Unknown_396_DNA::DNA 27	217
NotFur1_Unknown_396_DNA::DNA 22	2655
NotFur1_Unknown_396_DNA::DNA 5	5413
NotFur1_Unknown_396_DNA::DNA 6	6781
NotFur1_Unknown_396_DNA::DNA 3	8230
NotFur1_Unknown_396_DNA::DNA 4	7883
NotFur1_Unknown_396_DNA::DNA 24	12058
NotFur1_Unknown_396_DNA::DNA 1	2732
NotFur1_Unknown_396_DNA::DNA 26	1554
NotFur1_Unknown_396_DNA::DNA 2	15381
NotFur1_Unknown_396_DNA::DNA 28	76
NotFur1_Unknown_396_DNA::DNA 31	4
NotFur1_Unknown_396_DNA::DNA 30	8
NotFur1_Unknown_396_DNA::DNA 29	37
NotFur1_Unknown_397_LTR::LTR 21	32
NotFur1_Unknown_397_LTR::LTR 22	10
NotFur1_Unknown_397_LTR::LTR 19	1
NotFur1_Unknown_397_LTR::LTR 14	1
NotFur1_Unknown_397_LTR::LTR 23	18
NotFur1_Unknown_397_LTR::LTR 20	18
NotFur1_Unknown_397_LTR::LTR 15	18
NotFur1_Unknown_397_LTR::LTR 25	9
NotFur1_Unknown_397_LTR::LTR 17	9
NotFur1_Unknown_397_LTR::LTR 28	2
NotFur1_Unknown_397_LTR::LTR 26	2
NotFur1_Unknown_398_LINE::LINE 14	13626
NotFur1_Unknown_398_LINE::LINE 6	5594
NotFur1_Unknown_398_LINE::LINE 5	3011
NotFur1_Unknown_398_LINE::LINE 4	3276
NotFur1_Unknown_398_LINE::LINE 15	5779
NotFur1_Unknown_398_LINE::LINE 7	1594
NotFur1_Unknown_398_LINE::LINE 16	1420
NotFur1_Unknown_398_LINE::LINE 8	9447
NotFur1_Unknown_398_LINE::LINE 17	1907
NotFur1_Unknown_398_LINE::LINE 9	1696
NotFur1_Unknown_398_LINE::LINE 18	1229
NotFur1_Unknown_398_LINE::LINE 10	1626968
NotFur1_Unknown_398_LINE::LINE 19	11050
NotFur1_Unknown_398_LINE::LINE 11	13648
NotFur1_Unknown_398_LINE::LINE 21	112
NotFur1_Unknown_398_LINE::LINE 13	2357
NotFur1_Unknown_398_LINE::LINE 12	24070
NotFur1_Unknown_398_LINE::LINE 20	1075
NotFur1_Unknown_398_LINE::LINE 3	3499
NotFur1_Unknown_398_LINE::LINE 1	4539
NotFur1_Unknown_398_LINE::LINE 2	3831
NotFur1_Unknown_398_LINE::LINE 26	1045
NotFur1_Unknown_398_LINE::LINE 24	112
NotFur1_Unknown_398_LINE::LINE 25	2152
NotFur1_Unknown_398_LINE::LINE 23	99
NotFur1_Unknown_398_LINE::LINE 22	29
NotFur1_Unknown_398_LINE::LINE 27	1035
NotFur1_Unknown_398_LINE::LINE 28	31
NotFur1_Unknown_398_LINE::LINE 29	2
NotFur1_Unknown_39_LTR::LTR 24	8
NotFur1_Unknown_39_LTR::LTR 18	4
NotFur1_Unknown_39_LTR::LTR 10	9
NotFur1_Unknown_39_LTR::LTR 4	20
NotFur1_Unknown_39_LTR::LTR 7	10
NotFur1_Unknown_39_LTR::LTR 8	1
NotFur1_Unknown_39_LTR::LTR 12	1
NotFur1_Unknown_39_LTR::LTR 19	2
NotFur1_Unknown_39_LTR::LTR 1	2
NotFur1_Unknown_39_LTR::LTR 5	12
NotFur1_Unknown_39_LTR::LTR 6	5
NotFur1_Unknown_39_LTR::LTR 17	6
NotFur1_Unknown_39_LTR::LTR 22	6
NotFur1_Unknown_39_LTR::LTR 9	4
NotFur1_Unknown_39_LTR::LTR 16	6
NotFur1_Unknown_39_LTR::LTR 21	6
NotFur1_Unknown_3_unclear 7	29
NotFur1_Unknown_3_unclear 8	22
NotFur1_Unknown_3_unclear 9	3
NotFur1_Unknown_3_unclear 10	52
NotFur1_Unknown_3_unclear 24	26
NotFur1_Unknown_3_unclear 23	30
NotFur1_Unknown_3_unclear 22	31
NotFur1_Unknown_3_unclear 17	17
NotFur1_Unknown_3_unclear 16	28
NotFur1_Unknown_3_unclear 15	25
NotFur1_Unknown_3_unclear 14	4
NotFur1_Unknown_3_unclear 11	16
NotFur1_Unknown_3_unclear 19	24
NotFur1_Unknown_3_unclear 26	10
NotFur1_Unknown_3_unclear 6	33
NotFur1_Unknown_3_unclear 5	30
NotFur1_Unknown_3_unclear 1	20
NotFur1_Unknown_3_unclear 18	49
NotFur1_Unknown_3_unclear 25	12
NotFur1_Unknown_3_unclear 13	17
NotFur1_Unknown_3_unclear 21	17
NotFur1_Unknown_3_unclear 12	7
NotFur1_Unknown_3_unclear 2	35
NotFur1_Unknown_3_unclear 4	8
NotFur1_Unknown_3_unclear 20	13
NotFur1_Unknown_3_unclear 29	3
NotFur1_Unknown_3_unclear 27	6
NotFur1_Unknown_3_unclear 3	8
NotFur1_Unknown_400_LTR::LTR 21	1
NotFur1_Unknown_400_LTR::LTR 24	33
NotFur1_Unknown_400_LTR::LTR 25	4
NotFur1_Unknown_400_LTR::LTR 2	1
NotFur1_Unknown_400_LTR::LTR 19	11
NotFur1_Unknown_400_LTR::LTR 22	33
NotFur1_Unknown_400_LTR::LTR 23	4
NotFur1_Unknown_400_LTR::LTR 1	1
NotFur1_Unknown_401_unclear 7	110
NotFur1_Unknown_401_unclear 15	48
NotFur1_Unknown_401_unclear 19	52
NotFur1_Unknown_401_unclear 23	1162
NotFur1_Unknown_401_unclear 26	97
NotFur1_Unknown_401_unclear 4	55
NotFur1_Unknown_401_unclear 12	14
NotFur1_Unknown_401_unclear 16	22
NotFur1_Unknown_401_unclear 20	116
NotFur1_Unknown_401_unclear 24	1299
NotFur1_Unknown_401_unclear 8	88
NotFur1_Unknown_401_unclear 2	23
NotFur1_Unknown_401_unclear 10	10
NotFur1_Unknown_401_unclear 14	226
NotFur1_Unknown_401_unclear 18	304
NotFur1_Unknown_401_unclear 22	279
NotFur1_Unknown_401_unclear 17	15
NotFur1_Unknown_401_unclear 13	89
NotFur1_Unknown_401_unclear 11	12
NotFur1_Unknown_401_unclear 3	18
NotFur1_Unknown_401_unclear 21	111
NotFur1_Unknown_401_unclear 25	335
NotFur1_Unknown_401_unclear 6	85
NotFur1_Unknown_401_unclear 5	28
NotFur1_Unknown_401_unclear 29	2
NotFur1_Unknown_401_unclear 27	31
NotFur1_Unknown_402_DNA::DNA 2	1547
NotFur1_Unknown_402_DNA::DNA 7	832
NotFur1_Unknown_402_DNA::DNA 10	6107
NotFur1_Unknown_402_DNA::DNA 3	2646
NotFur1_Unknown_402_DNA::DNA 6	2109
NotFur1_Unknown_402_DNA::DNA 5	948
NotFur1_Unknown_402_DNA::DNA 8	691
NotFur1_Unknown_402_DNA::DNA 1	1334
NotFur1_Unknown_402_DNA::DNA 4	838
NotFur1_Unknown_402_DNA::DNA 16	888
NotFur1_Unknown_402_DNA::DNA 15	974
NotFur1_Unknown_402_DNA::DNA 14	2193
NotFur1_Unknown_402_DNA::DNA 13	2558
NotFur1_Unknown_402_DNA::DNA 12	2969
NotFur1_Unknown_402_DNA::DNA 11	2807
NotFur1_Unknown_402_DNA::DNA 20	251
NotFur1_Unknown_402_DNA::DNA 19	201
NotFur1_Unknown_402_DNA::DNA 18	261
NotFur1_Unknown_402_DNA::DNA 17	726
NotFur1_Unknown_402_DNA::DNA 9	10294
NotFur1_Unknown_402_DNA::DNA 24	99
NotFur1_Unknown_402_DNA::DNA 25	56
NotFur1_Unknown_402_DNA::DNA 23	239
NotFur1_Unknown_402_DNA::DNA 22	63
NotFur1_Unknown_402_DNA::DNA 21	191
NotFur1_Unknown_402_DNA::DNA 26	4
NotFur1_Unknown_402_DNA::DNA 27	8
NotFur1_Unknown_404_LTR::Gypsy 10	8
NotFur1_Unknown_404_LTR::Gypsy 14	10
NotFur1_Unknown_404_LTR::Gypsy 25	1
NotFur1_Unknown_404_LTR::Gypsy 21	2
NotFur1_Unknown_404_LTR::Gypsy 19	2
NotFur1_Unknown_404_LTR::Gypsy 9	1
NotFur1_Unknown_404_LTR::Gypsy 6	5
NotFur1_Unknown_404_LTR::Gypsy 5	1
NotFur1_Unknown_404_LTR::Gypsy 4	6
NotFur1_Unknown_404_LTR::Gypsy 2	1
NotFur1_Unknown_404_LTR::Gypsy 15	2
NotFur1_Unknown_404_LTR::Gypsy 18	4
NotFur1_Unknown_404_LTR::Gypsy 20	3
NotFur1_Unknown_404_LTR::Gypsy 11	1
NotFur1_Unknown_404_LTR::Gypsy 16	2
NotFur1_Unknown_407_LTR::LTR 20	1
NotFur1_Unknown_407_LTR::LTR 17	3
NotFur1_Unknown_407_LTR::LTR 26	8
NotFur1_Unknown_407_LTR::LTR 25	5
NotFur1_Unknown_407_LTR::LTR 19	2
NotFur1_Unknown_408_LTR::LTR 17	6
NotFur1_Unknown_408_LTR::LTR 26	12
NotFur1_Unknown_408_LTR::LTR 21	6
NotFur1_Unknown_408_LTR::LTR 15	3
NotFur1_Unknown_408_LTR::LTR 10	15
NotFur1_Unknown_409_LTR::LTR 13	27
NotFur1_Unknown_409_LTR::LTR 16	108
NotFur1_Unknown_409_LTR::LTR 22	27
NotFur1_Unknown_410_DNA::Helitron 3	46
NotFur1_Unknown_410_DNA::Helitron 2	178
NotFur1_Unknown_410_DNA::Helitron 4	13
NotFur1_Unknown_410_DNA::Helitron 1	346
NotFur1_Unknown_410_DNA::Helitron 5	6
NotFur1_Unknown_410_DNA::Helitron 23	59
NotFur1_Unknown_410_DNA::Helitron 19	19
NotFur1_Unknown_410_DNA::Helitron 18	28
NotFur1_Unknown_410_DNA::Helitron 26	104
NotFur1_Unknown_410_DNA::Helitron 22	7
NotFur1_Unknown_410_DNA::Helitron 24	355
NotFur1_Unknown_410_DNA::Helitron 25	152
NotFur1_Unknown_410_DNA::Helitron 27	31
NotFur1_Unknown_410_DNA::Helitron 28	41
NotFur1_Unknown_410_DNA::Helitron 29	14
NotFur1_Unknown_410_DNA::Helitron 21	18
NotFur1_Unknown_410_DNA::Helitron 20	6
NotFur1_Unknown_410_DNA::Helitron 6	40
NotFur1_Unknown_410_DNA::Helitron 15	6
NotFur1_Unknown_410_DNA::Helitron 12	50
NotFur1_Unknown_410_DNA::Helitron 13	6
NotFur1_Unknown_410_DNA::Helitron 10	2040
NotFur1_Unknown_410_DNA::Helitron 16	41
NotFur1_Unknown_410_DNA::Helitron 8	75
NotFur1_Unknown_410_DNA::Helitron 14	59
NotFur1_Unknown_410_DNA::Helitron 11	277
NotFur1_Unknown_410_DNA::Helitron 9	12
NotFur1_Unknown_410_DNA::Helitron 7	188
NotFur1_Unknown_413_unclear 25	1650
NotFur1_Unknown_413_unclear 23	2014
NotFur1_Unknown_413_unclear 24	1254
NotFur1_Unknown_413_unclear 13	1266
NotFur1_Unknown_413_unclear 12	2195
NotFur1_Unknown_413_unclear 10	18032
NotFur1_Unknown_413_unclear 9	17524
NotFur1_Unknown_413_unclear 8	3306
NotFur1_Unknown_413_unclear 7	1279
NotFur1_Unknown_413_unclear 6	1393
NotFur1_Unknown_413_unclear 5	1085
NotFur1_Unknown_413_unclear 4	1551
NotFur1_Unknown_413_unclear 3	2508
NotFur1_Unknown_413_unclear 2	917
NotFur1_Unknown_413_unclear 1	575
NotFur1_Unknown_413_unclear 26	1049
NotFur1_Unknown_413_unclear 14	1455
NotFur1_Unknown_413_unclear 11	3354
NotFur1_Unknown_413_unclear 27	512
NotFur1_Unknown_413_unclear 28	100
NotFur1_Unknown_413_unclear 17	2537
NotFur1_Unknown_413_unclear 16	13662
NotFur1_Unknown_413_unclear 21	1826
NotFur1_Unknown_413_unclear 19	1529
NotFur1_Unknown_413_unclear 22	1069
NotFur1_Unknown_413_unclear 18	1468
NotFur1_Unknown_413_unclear 15	2514
NotFur1_Unknown_413_unclear 20	1797
NotFur1_Unknown_413_unclear 29	23
NotFur1_Unknown_414_Unknown 24	155
NotFur1_Unknown_414_Unknown 25	49
NotFur1_Unknown_414_Unknown 10	2713
NotFur1_Unknown_414_Unknown 13	513
NotFur1_Unknown_414_Unknown 26	35
NotFur1_Unknown_414_Unknown 17	223
NotFur1_Unknown_414_Unknown 16	450
NotFur1_Unknown_414_Unknown 19	189
NotFur1_Unknown_414_Unknown 6	401
NotFur1_Unknown_414_Unknown 23	127
NotFur1_Unknown_414_Unknown 22	69
NotFur1_Unknown_414_Unknown 12	687
NotFur1_Unknown_414_Unknown 20	76
NotFur1_Unknown_414_Unknown 8	648
NotFur1_Unknown_414_Unknown 7	947
NotFur1_Unknown_414_Unknown 4	1215
NotFur1_Unknown_414_Unknown 2	577
NotFur1_Unknown_414_Unknown 1	156
NotFur1_Unknown_414_Unknown 15	1022
NotFur1_Unknown_414_Unknown 11	1204
NotFur1_Unknown_414_Unknown 9	1139
NotFur1_Unknown_414_Unknown 5	1275
NotFur1_Unknown_414_Unknown 14	123
NotFur1_Unknown_414_Unknown 18	241
NotFur1_Unknown_414_Unknown 3	526
NotFur1_Unknown_414_Unknown 21	347
NotFur1_Unknown_414_Unknown 28	34
NotFur1_Unknown_414_Unknown 27	28
NotFur1_Unknown_415_Unknown 5	1
NotFur1_Unknown_415_Unknown 10	4
NotFur1_Unknown_415_Unknown 16	4
NotFur1_Unknown_415_Unknown 20	4
NotFur1_Unknown_415_Unknown 24	1
NotFur1_Unknown_415_Unknown 21	2
NotFur1_Unknown_415_Unknown 4	4
NotFur1_Unknown_415_Unknown 8	4
NotFur1_Unknown_415_Unknown 17	3
NotFur1_Unknown_415_Unknown 1	4
NotFur1_Unknown_416_unclear 14	1
NotFur1_Unknown_416_unclear 18	5
NotFur1_Unknown_416_unclear 17	2
NotFur1_Unknown_416_unclear 21	4
NotFur1_Unknown_416_unclear 20	1
NotFur1_Unknown_416_unclear 19	4
NotFur1_Unknown_416_unclear 2	1
NotFur1_Unknown_416_unclear 10	1
NotFur1_Unknown_416_unclear 12	1
NotFur1_Unknown_416_unclear 11	2
NotFur1_Unknown_416_unclear 15	6
NotFur1_Unknown_416_unclear 26	1
NotFur1_Unknown_417_LINE::LINE 10	4376
NotFur1_Unknown_417_LINE::LINE 23	847
NotFur1_Unknown_417_LINE::LINE 24	373
NotFur1_Unknown_417_LINE::LINE 11	1687
NotFur1_Unknown_417_LINE::LINE 14	278
NotFur1_Unknown_417_LINE::LINE 7	185
NotFur1_Unknown_417_LINE::LINE 5	136
NotFur1_Unknown_417_LINE::LINE 8	427
NotFur1_Unknown_417_LINE::LINE 3	95
NotFur1_Unknown_417_LINE::LINE 6	119
NotFur1_Unknown_417_LINE::LINE 4	108
NotFur1_Unknown_417_LINE::LINE 20	792
NotFur1_Unknown_417_LINE::LINE 19	129
NotFur1_Unknown_417_LINE::LINE 25	505
NotFur1_Unknown_417_LINE::LINE 12	2911
NotFur1_Unknown_417_LINE::LINE 22	478
NotFur1_Unknown_417_LINE::LINE 17	364
NotFur1_Unknown_417_LINE::LINE 21	118
NotFur1_Unknown_417_LINE::LINE 9	759
NotFur1_Unknown_417_LINE::LINE 26	307
NotFur1_Unknown_417_LINE::LINE 1	70
NotFur1_Unknown_417_LINE::LINE 27	852
NotFur1_Unknown_417_LINE::LINE 13	217
NotFur1_Unknown_417_LINE::LINE 2	90
NotFur1_Unknown_417_LINE::LINE 16	158
NotFur1_Unknown_417_LINE::LINE 18	213
NotFur1_Unknown_417_LINE::LINE 15	311
NotFur1_Unknown_417_LINE::LINE 28	155
NotFur1_Unknown_417_LINE::LINE 30	11
NotFur1_Unknown_417_LINE::LINE 29	3
NotFur1_Unknown_418_LINE::LINE 4	429
NotFur1_Unknown_418_LINE::LINE 13	216
NotFur1_Unknown_418_LINE::LINE 7	416
NotFur1_Unknown_418_LINE::LINE 1	136
NotFur1_Unknown_418_LINE::LINE 10	2023
NotFur1_Unknown_418_LINE::LINE 6	404
NotFur1_Unknown_418_LINE::LINE 8	1504
NotFur1_Unknown_418_LINE::LINE 26	175
NotFur1_Unknown_418_LINE::LINE 24	449
NotFur1_Unknown_418_LINE::LINE 22	608
NotFur1_Unknown_418_LINE::LINE 9	512
NotFur1_Unknown_418_LINE::LINE 5	462
NotFur1_Unknown_418_LINE::LINE 23	155
NotFur1_Unknown_418_LINE::LINE 11	638
NotFur1_Unknown_418_LINE::LINE 12	234
NotFur1_Unknown_418_LINE::LINE 15	259
NotFur1_Unknown_418_LINE::LINE 14	713
NotFur1_Unknown_418_LINE::LINE 2	284
NotFur1_Unknown_418_LINE::LINE 18	1722
NotFur1_Unknown_418_LINE::LINE 17	167
NotFur1_Unknown_418_LINE::LINE 16	706
NotFur1_Unknown_418_LINE::LINE 19	159
NotFur1_Unknown_418_LINE::LINE 20	563
NotFur1_Unknown_418_LINE::LINE 21	270
NotFur1_Unknown_418_LINE::LINE 25	169
NotFur1_Unknown_418_LINE::LINE 27	2
NotFur1_Unknown_418_LINE::LINE 3	563
NotFur1_Unknown_420_LINE::LINE 4	1
NotFur1_Unknown_421_DNA::DNA 21	172
NotFur1_Unknown_421_DNA::DNA 20	60
NotFur1_Unknown_421_DNA::DNA 19	129
NotFur1_Unknown_421_DNA::DNA 14	43
NotFur1_Unknown_421_DNA::DNA 12	26
NotFur1_Unknown_421_DNA::DNA 11	19
NotFur1_Unknown_421_DNA::DNA 10	145
NotFur1_Unknown_421_DNA::DNA 9	22
NotFur1_Unknown_421_DNA::DNA 5	14
NotFur1_Unknown_421_DNA::DNA 4	17
NotFur1_Unknown_421_DNA::DNA 25	200
NotFur1_Unknown_421_DNA::DNA 23	263
NotFur1_Unknown_421_DNA::DNA 18	130
NotFur1_Unknown_421_DNA::DNA 13	23
NotFur1_Unknown_421_DNA::DNA 8	17
NotFur1_Unknown_421_DNA::DNA 7	10
NotFur1_Unknown_421_DNA::DNA 6	49
NotFur1_Unknown_421_DNA::DNA 2	1
NotFur1_Unknown_421_DNA::DNA 17	268
NotFur1_Unknown_421_DNA::DNA 22	393
NotFur1_Unknown_421_DNA::DNA 24	149
NotFur1_Unknown_421_DNA::DNA 16	278
NotFur1_Unknown_421_DNA::DNA 15	297
NotFur1_Unknown_421_DNA::DNA 26	145
NotFur1_Unknown_421_DNA::DNA 27	74
NotFur1_Unknown_421_DNA::DNA 28	21
NotFur1_Unknown_421_DNA::DNA 3	22
NotFur1_Unknown_422_Unknown 20	13
NotFur1_Unknown_422_Unknown 19	14
NotFur1_Unknown_422_Unknown 23	12
NotFur1_Unknown_422_Unknown 24	17
NotFur1_Unknown_422_Unknown 21	6
NotFur1_Unknown_422_Unknown 11	18
NotFur1_Unknown_422_Unknown 10	19
NotFur1_Unknown_422_Unknown 14	6
NotFur1_Unknown_422_Unknown 15	10
NotFur1_Unknown_422_Unknown 18	2
NotFur1_Unknown_422_Unknown 7	4
NotFur1_Unknown_422_Unknown 6	10
NotFur1_Unknown_422_Unknown 27	2
NotFur1_Unknown_422_Unknown 5	6
NotFur1_Unknown_422_Unknown 9	6
NotFur1_Unknown_423_unclear 6	3
NotFur1_Unknown_423_unclear 5	1
NotFur1_Unknown_423_unclear 1	3
NotFur1_Unknown_423_unclear 11	4
NotFur1_Unknown_423_unclear 13	3
NotFur1_Unknown_423_unclear 16	1
NotFur1_Unknown_423_unclear 19	2
NotFur1_Unknown_423_unclear 9	1
NotFur1_Unknown_423_unclear 21	2
NotFur1_Unknown_423_unclear 27	3
NotFur1_Unknown_423_unclear 25	1
NotFur1_Unknown_424_DNA::DNA 4	95
NotFur1_Unknown_424_DNA::DNA 10	4447
NotFur1_Unknown_424_DNA::DNA 17	1192
NotFur1_Unknown_424_DNA::DNA 19	210
NotFur1_Unknown_424_DNA::DNA 20	1550
NotFur1_Unknown_424_DNA::DNA 3	440
NotFur1_Unknown_424_DNA::DNA 13	1505
NotFur1_Unknown_424_DNA::DNA 9	690
NotFur1_Unknown_424_DNA::DNA 6	247
NotFur1_Unknown_424_DNA::DNA 5	935
NotFur1_Unknown_424_DNA::DNA 16	932
NotFur1_Unknown_424_DNA::DNA 12	1365
NotFur1_Unknown_424_DNA::DNA 8	207
NotFur1_Unknown_424_DNA::DNA 7	619
NotFur1_Unknown_424_DNA::DNA 26	167
NotFur1_Unknown_424_DNA::DNA 23	564
NotFur1_Unknown_424_DNA::DNA 15	800
NotFur1_Unknown_424_DNA::DNA 14	547
NotFur1_Unknown_424_DNA::DNA 24	488
NotFur1_Unknown_424_DNA::DNA 22	2852
NotFur1_Unknown_424_DNA::DNA 18	617
NotFur1_Unknown_424_DNA::DNA 25	571
NotFur1_Unknown_424_DNA::DNA 21	394
NotFur1_Unknown_424_DNA::DNA 1	9485
NotFur1_Unknown_424_DNA::DNA 2	471
NotFur1_Unknown_424_DNA::DNA 11	272
NotFur1_Unknown_424_DNA::DNA 27	37
NotFur1_Unknown_426_unclear 25	7
NotFur1_Unknown_426_unclear 24	7
NotFur1_Unknown_426_unclear 15	8
NotFur1_Unknown_426_unclear 4	1
NotFur1_Unknown_426_unclear 17	4
NotFur1_Unknown_426_unclear 2	1
NotFur1_Unknown_426_unclear 26	1
NotFur1_Unknown_427_DNA::DNA 23	15
NotFur1_Unknown_427_DNA::DNA 24	9
NotFur1_Unknown_427_DNA::DNA 25	23
NotFur1_Unknown_427_DNA::DNA 22	7
NotFur1_Unknown_427_DNA::DNA 21	2
NotFur1_Unknown_427_DNA::DNA 20	6
NotFur1_Unknown_427_DNA::DNA 19	2
NotFur1_Unknown_427_DNA::DNA 28	12
NotFur1_Unknown_427_DNA::DNA 27	12
NotFur1_Unknown_427_DNA::DNA 26	2
NotFur1_Unknown_427_DNA::DNA 3	122
NotFur1_Unknown_427_DNA::DNA 4	4
NotFur1_Unknown_427_DNA::DNA 6	49
NotFur1_Unknown_427_DNA::DNA 9	25
NotFur1_Unknown_427_DNA::DNA 11	26
NotFur1_Unknown_427_DNA::DNA 12	2
NotFur1_Unknown_427_DNA::DNA 15	2
NotFur1_Unknown_427_DNA::DNA 2	10
NotFur1_Unknown_427_DNA::DNA 5	104
NotFur1_Unknown_427_DNA::DNA 8	134
NotFur1_Unknown_427_DNA::DNA 10	80
NotFur1_Unknown_427_DNA::DNA 14	7
NotFur1_Unknown_427_DNA::DNA 16	5
NotFur1_Unknown_427_DNA::DNA 1	6
NotFur1_Unknown_429_DNA::DNA 1	222
NotFur1_Unknown_429_DNA::DNA 2	104
NotFur1_Unknown_429_DNA::DNA 3	51
NotFur1_Unknown_429_DNA::DNA 5	2200
NotFur1_Unknown_429_DNA::DNA 8	77
NotFur1_Unknown_429_DNA::DNA 10	1587
NotFur1_Unknown_429_DNA::DNA 13	332
NotFur1_Unknown_429_DNA::DNA 16	1256
NotFur1_Unknown_429_DNA::DNA 15	1921
NotFur1_Unknown_429_DNA::DNA 14	544
NotFur1_Unknown_429_DNA::DNA 17	565
NotFur1_Unknown_429_DNA::DNA 18	1581
NotFur1_Unknown_429_DNA::DNA 12	163
NotFur1_Unknown_429_DNA::DNA 20	286
NotFur1_Unknown_429_DNA::DNA 22	293
NotFur1_Unknown_429_DNA::DNA 11	339
NotFur1_Unknown_429_DNA::DNA 19	324
NotFur1_Unknown_429_DNA::DNA 21	352
NotFur1_Unknown_429_DNA::DNA 23	217
NotFur1_Unknown_429_DNA::DNA 9	149
NotFur1_Unknown_429_DNA::DNA 6	2611
NotFur1_Unknown_429_DNA::DNA 4	84
NotFur1_Unknown_429_DNA::DNA 7	75
NotFur1_Unknown_429_DNA::DNA 24	229
NotFur1_Unknown_429_DNA::DNA 25	301
NotFur1_Unknown_429_DNA::DNA 27	119
NotFur1_Unknown_429_DNA::DNA 26	182
NotFur1_Unknown_429_DNA::DNA 28	57
NotFur1_Unknown_429_DNA::DNA 29	35
NotFur1_Unknown_42_LINE::LINE 3	25
NotFur1_Unknown_42_LINE::LINE 19	51
NotFur1_Unknown_42_LINE::LINE 6	23
NotFur1_Unknown_42_LINE::LINE 10	443
NotFur1_Unknown_42_LINE::LINE 17	27
NotFur1_Unknown_42_LINE::LINE 2	34
NotFur1_Unknown_42_LINE::LINE 20	40
NotFur1_Unknown_42_LINE::LINE 21	151
NotFur1_Unknown_42_LINE::LINE 14	8
NotFur1_Unknown_42_LINE::LINE 22	28
NotFur1_Unknown_42_LINE::LINE 15	46
NotFur1_Unknown_42_LINE::LINE 1	20
NotFur1_Unknown_42_LINE::LINE 12	28
NotFur1_Unknown_42_LINE::LINE 25	27
NotFur1_Unknown_42_LINE::LINE 26	15
NotFur1_Unknown_42_LINE::LINE 8	3
NotFur1_Unknown_42_LINE::LINE 5	24
NotFur1_Unknown_42_LINE::LINE 4	11
NotFur1_Unknown_42_LINE::LINE 24	50
NotFur1_Unknown_42_LINE::LINE 13	30
NotFur1_Unknown_42_LINE::LINE 9	92
NotFur1_Unknown_42_LINE::LINE 7	55
NotFur1_Unknown_42_LINE::LINE 18	83
NotFur1_Unknown_42_LINE::LINE 23	32
NotFur1_Unknown_42_LINE::LINE 16	45
NotFur1_Unknown_42_LINE::LINE 11	34
NotFur1_Unknown_42_LINE::LINE 27	4
NotFur1_Unknown_42_LINE::LINE 28	13
NotFur1_Unknown_42_LINE::LINE 29	6
NotFur1_Unknown_430_LINE::LINE 26	3
NotFur1_Unknown_430_LINE::LINE 2	35
NotFur1_Unknown_430_LINE::LINE 8	1
NotFur1_Unknown_430_LINE::LINE 5	113
NotFur1_Unknown_430_LINE::LINE 7	5
NotFur1_Unknown_430_LINE::LINE 9	33
NotFur1_Unknown_430_LINE::LINE 10	774
NotFur1_Unknown_430_LINE::LINE 13	15
NotFur1_Unknown_430_LINE::LINE 20	1
NotFur1_Unknown_430_LINE::LINE 22	6
NotFur1_Unknown_430_LINE::LINE 25	1
NotFur1_Unknown_430_LINE::LINE 1	5
NotFur1_Unknown_430_LINE::LINE 3	22
NotFur1_Unknown_430_LINE::LINE 6	4
NotFur1_Unknown_430_LINE::LINE 15	15
NotFur1_Unknown_430_LINE::LINE 12	45
NotFur1_Unknown_430_LINE::LINE 19	3
NotFur1_Unknown_430_LINE::LINE 23	18
NotFur1_Unknown_430_LINE::LINE 24	52
NotFur1_Unknown_430_LINE::LINE 11	231
NotFur1_Unknown_430_LINE::LINE 14	3
NotFur1_Unknown_430_LINE::LINE 4	16
NotFur1_Unknown_430_LINE::LINE 18	1
NotFur1_Unknown_430_LINE::LINE 16	2
NotFur1_Unknown_431_LTR::Gypsy 27	10
NotFur1_Unknown_431_LTR::Gypsy 28	30
NotFur1_Unknown_431_LTR::Gypsy 25	47
NotFur1_Unknown_431_LTR::Gypsy 26	13
NotFur1_Unknown_431_LTR::Gypsy 22	39
NotFur1_Unknown_431_LTR::Gypsy 21	32
NotFur1_Unknown_431_LTR::Gypsy 20	26
NotFur1_Unknown_431_LTR::Gypsy 24	11
NotFur1_Unknown_431_LTR::Gypsy 7	3
NotFur1_Unknown_431_LTR::Gypsy 10	30
NotFur1_Unknown_431_LTR::Gypsy 11	1
NotFur1_Unknown_431_LTR::Gypsy 12	4
NotFur1_Unknown_431_LTR::Gypsy 6	1
NotFur1_Unknown_431_LTR::Gypsy 2	21
NotFur1_Unknown_431_LTR::Gypsy 3	1
NotFur1_Unknown_431_LTR::Gypsy 4	4
NotFur1_Unknown_431_LTR::Gypsy 1	2
NotFur1_Unknown_431_LTR::Gypsy 15	10
NotFur1_Unknown_431_LTR::Gypsy 23	6
NotFur1_Unknown_431_LTR::Gypsy 19	2
NotFur1_Unknown_431_LTR::Gypsy 29	8
NotFur1_Unknown_431_LTR::Gypsy 18	6
NotFur1_Unknown_431_LTR::Gypsy 14	8
NotFur1_Unknown_431_LTR::Gypsy 17	5
NotFur1_Unknown_431_LTR::Gypsy 13	20
NotFur1_Unknown_431_LTR::Gypsy 16	76
NotFur1_Unknown_434_LTR::LTR 24	1340
NotFur1_Unknown_434_LTR::LTR 23	556
NotFur1_Unknown_434_LTR::LTR 22	827
NotFur1_Unknown_434_LTR::LTR 21	514
NotFur1_Unknown_434_LTR::LTR 20	707
NotFur1_Unknown_434_LTR::LTR 19	417
NotFur1_Unknown_434_LTR::LTR 18	587
NotFur1_Unknown_434_LTR::LTR 17	387
NotFur1_Unknown_434_LTR::LTR 16	495
NotFur1_Unknown_434_LTR::LTR 15	288
NotFur1_Unknown_434_LTR::LTR 14	2225
NotFur1_Unknown_434_LTR::LTR 13	279
NotFur1_Unknown_434_LTR::LTR 12	559
NotFur1_Unknown_434_LTR::LTR 11	588
NotFur1_Unknown_434_LTR::LTR 10	1812
NotFur1_Unknown_434_LTR::LTR 9	164
NotFur1_Unknown_434_LTR::LTR 8	149
NotFur1_Unknown_434_LTR::LTR 7	473
NotFur1_Unknown_434_LTR::LTR 6	556
NotFur1_Unknown_434_LTR::LTR 5	787
NotFur1_Unknown_434_LTR::LTR 4	697
NotFur1_Unknown_434_LTR::LTR 25	262
NotFur1_Unknown_434_LTR::LTR 26	170
NotFur1_Unknown_434_LTR::LTR 28	117
NotFur1_Unknown_434_LTR::LTR 27	59
NotFur1_Unknown_434_LTR::LTR 31	20
NotFur1_Unknown_434_LTR::LTR 30	17
NotFur1_Unknown_434_LTR::LTR 29	57
NotFur1_Unknown_434_LTR::LTR 1	58
NotFur1_Unknown_434_LTR::LTR 3	63
NotFur1_Unknown_434_LTR::LTR 2	40
NotFur1_Unknown_435_LTR::LTR 3	1
NotFur1_Unknown_435_LTR::LTR 23	25
NotFur1_Unknown_435_LTR::LTR 17	204
NotFur1_Unknown_435_LTR::LTR 16	59
NotFur1_Unknown_435_LTR::LTR 13	158
NotFur1_Unknown_435_LTR::LTR 11	6
NotFur1_Unknown_435_LTR::LTR 18	340
NotFur1_Unknown_435_LTR::LTR 14	148
NotFur1_Unknown_435_LTR::LTR 12	137
NotFur1_Unknown_435_LTR::LTR 20	131
NotFur1_Unknown_435_LTR::LTR 15	275
NotFur1_Unknown_435_LTR::LTR 10	9
NotFur1_Unknown_435_LTR::LTR 19	110
NotFur1_Unknown_435_LTR::LTR 21	73
NotFur1_Unknown_435_LTR::LTR 22	25
NotFur1_Unknown_435_LTR::LTR 24	3
NotFur1_Unknown_435_LTR::LTR 25	24
NotFur1_Unknown_435_LTR::LTR 26	3
NotFur1_Unknown_435_LTR::LTR 27	2
NotFur1_Unknown_435_LTR::LTR 8	1
NotFur1_Unknown_435_LTR::LTR 5	3
NotFur1_Unknown_435_LTR::LTR 4	4
NotFur1_Unknown_436_DNA::DNA 17	1513
NotFur1_Unknown_436_DNA::DNA 4	435
NotFur1_Unknown_436_DNA::DNA 3	282
NotFur1_Unknown_436_DNA::DNA 2	337
NotFur1_Unknown_436_DNA::DNA 18	715
NotFur1_Unknown_436_DNA::DNA 5	1114
NotFur1_Unknown_436_DNA::DNA 19	205
NotFur1_Unknown_436_DNA::DNA 6	306
NotFur1_Unknown_436_DNA::DNA 20	303
NotFur1_Unknown_436_DNA::DNA 7	325
NotFur1_Unknown_436_DNA::DNA 1	240
NotFur1_Unknown_436_DNA::DNA 26	191
NotFur1_Unknown_436_DNA::DNA 25	1244
NotFur1_Unknown_436_DNA::DNA 24	973
NotFur1_Unknown_436_DNA::DNA 14	715
NotFur1_Unknown_436_DNA::DNA 23	309
NotFur1_Unknown_436_DNA::DNA 8	344
NotFur1_Unknown_436_DNA::DNA 21	225
NotFur1_Unknown_436_DNA::DNA 10	11698
NotFur1_Unknown_436_DNA::DNA 15	881
NotFur1_Unknown_436_DNA::DNA 22	68
NotFur1_Unknown_436_DNA::DNA 9	808
NotFur1_Unknown_436_DNA::DNA 11	560
NotFur1_Unknown_436_DNA::DNA 28	13
NotFur1_Unknown_436_DNA::DNA 12	460
NotFur1_Unknown_436_DNA::DNA 13	590
NotFur1_Unknown_436_DNA::DNA 16	1635
NotFur1_Unknown_436_DNA::DNA 27	54
NotFur1_Unknown_437_DNA::DNA 4	49
NotFur1_Unknown_437_DNA::DNA 10	7601
NotFur1_Unknown_437_DNA::DNA 21	308
NotFur1_Unknown_437_DNA::DNA 17	22
NotFur1_Unknown_437_DNA::DNA 15	28
NotFur1_Unknown_437_DNA::DNA 6	33
NotFur1_Unknown_437_DNA::DNA 5	181
NotFur1_Unknown_437_DNA::DNA 2	42
NotFur1_Unknown_437_DNA::DNA 20	182
NotFur1_Unknown_437_DNA::DNA 18	28
NotFur1_Unknown_437_DNA::DNA 9	319
NotFur1_Unknown_437_DNA::DNA 8	58
NotFur1_Unknown_437_DNA::DNA 3	32
NotFur1_Unknown_437_DNA::DNA 19	273
NotFur1_Unknown_437_DNA::DNA 7	37
NotFur1_Unknown_437_DNA::DNA 12	16
NotFur1_Unknown_437_DNA::DNA 16	21
NotFur1_Unknown_437_DNA::DNA 25	31
NotFur1_Unknown_437_DNA::DNA 26	25
NotFur1_Unknown_437_DNA::DNA 24	8
NotFur1_Unknown_437_DNA::DNA 23	20
NotFur1_Unknown_437_DNA::DNA 1	252
NotFur1_Unknown_437_DNA::DNA 14	169
NotFur1_Unknown_437_DNA::DNA 29	2
NotFur1_Unknown_437_DNA::DNA 27	18
NotFur1_Unknown_437_DNA::DNA 28	2
NotFur1_Unknown_437_DNA::DNA 11	378
NotFur1_Unknown_437_DNA::DNA 22	14
NotFur1_Unknown_437_DNA::DNA 13	50
NotFur1_Unknown_438_LINE::LINE 5	32
NotFur1_Unknown_438_LINE::LINE 7	3
NotFur1_Unknown_438_LINE::LINE 9	33
NotFur1_Unknown_438_LINE::LINE 10	778
NotFur1_Unknown_438_LINE::LINE 13	15
NotFur1_Unknown_438_LINE::LINE 20	1
NotFur1_Unknown_438_LINE::LINE 22	6
NotFur1_Unknown_438_LINE::LINE 25	1
NotFur1_Unknown_438_LINE::LINE 2	34
NotFur1_Unknown_438_LINE::LINE 3	22
NotFur1_Unknown_438_LINE::LINE 6	4
NotFur1_Unknown_438_LINE::LINE 15	15
NotFur1_Unknown_438_LINE::LINE 12	49
NotFur1_Unknown_438_LINE::LINE 19	3
NotFur1_Unknown_438_LINE::LINE 23	18
NotFur1_Unknown_438_LINE::LINE 24	52
NotFur1_Unknown_438_LINE::LINE 26	2
NotFur1_Unknown_438_LINE::LINE 11	231
NotFur1_Unknown_438_LINE::LINE 14	3
NotFur1_Unknown_438_LINE::LINE 4	16
NotFur1_Unknown_438_LINE::LINE 18	3
NotFur1_Unknown_438_LINE::LINE 1	3
NotFur1_Unknown_438_LINE::LINE 16	2
NotFur1_Unknown_438_LINE::LINE 21	2
NotFur1_Unknown_440_DNA::DNA 2	424
NotFur1_Unknown_440_DNA::DNA 27	77
NotFur1_Unknown_440_DNA::DNA 17	633
NotFur1_Unknown_440_DNA::DNA 13	1680
NotFur1_Unknown_440_DNA::DNA 12	3995
NotFur1_Unknown_440_DNA::DNA 11	1967
NotFur1_Unknown_440_DNA::DNA 10	2757
NotFur1_Unknown_440_DNA::DNA 9	349
NotFur1_Unknown_440_DNA::DNA 8	479
NotFur1_Unknown_440_DNA::DNA 7	289
NotFur1_Unknown_440_DNA::DNA 6	221
NotFur1_Unknown_440_DNA::DNA 5	608
NotFur1_Unknown_440_DNA::DNA 4	362
NotFur1_Unknown_440_DNA::DNA 23	249
NotFur1_Unknown_440_DNA::DNA 19	292
NotFur1_Unknown_440_DNA::DNA 15	657
NotFur1_Unknown_440_DNA::DNA 14	465
NotFur1_Unknown_440_DNA::DNA 16	411
NotFur1_Unknown_440_DNA::DNA 21	283
NotFur1_Unknown_440_DNA::DNA 24	294
NotFur1_Unknown_440_DNA::DNA 22	220
NotFur1_Unknown_440_DNA::DNA 20	288
NotFur1_Unknown_440_DNA::DNA 18	224
NotFur1_Unknown_440_DNA::DNA 25	173
NotFur1_Unknown_440_DNA::DNA 26	88
NotFur1_Unknown_440_DNA::DNA 3	391
NotFur1_Unknown_440_DNA::DNA 1	272
NotFur1_Unknown_440_DNA::DNA 28	4
NotFur1_Unknown_440_DNA::DNA 29	7
NotFur1_Unknown_441_Unknown 18	11
NotFur1_Unknown_441_Unknown 23	4
NotFur1_Unknown_441_Unknown 17	10
NotFur1_Unknown_441_Unknown 16	16
NotFur1_Unknown_441_Unknown 9	10
NotFur1_Unknown_441_Unknown 20	1
NotFur1_Unknown_441_Unknown 5	9
NotFur1_Unknown_441_Unknown 7	4
NotFur1_Unknown_441_Unknown 6	2
NotFur1_Unknown_441_Unknown 8	9
NotFur1_Unknown_441_Unknown 3	22
NotFur1_Unknown_441_Unknown 14	26
NotFur1_Unknown_441_Unknown 11	8
NotFur1_Unknown_441_Unknown 12	28
NotFur1_Unknown_441_Unknown 1	16
NotFur1_Unknown_441_Unknown 10	72
NotFur1_Unknown_441_Unknown 13	26
NotFur1_Unknown_441_Unknown 15	12
NotFur1_Unknown_441_Unknown 21	2
NotFur1_Unknown_442_DNA::DNA 16	148
NotFur1_Unknown_442_DNA::DNA 22	238
NotFur1_Unknown_442_DNA::DNA 10	970
NotFur1_Unknown_442_DNA::DNA 2	75
NotFur1_Unknown_442_DNA::DNA 8	206
NotFur1_Unknown_442_DNA::DNA 5	64
NotFur1_Unknown_442_DNA::DNA 14	300
NotFur1_Unknown_442_DNA::DNA 15	112
NotFur1_Unknown_442_DNA::DNA 3	49
NotFur1_Unknown_442_DNA::DNA 26	81
NotFur1_Unknown_442_DNA::DNA 7	314
NotFur1_Unknown_442_DNA::DNA 12	543
NotFur1_Unknown_442_DNA::DNA 13	302
NotFur1_Unknown_442_DNA::DNA 21	191
NotFur1_Unknown_442_DNA::DNA 11	372
NotFur1_Unknown_442_DNA::DNA 23	233
NotFur1_Unknown_442_DNA::DNA 4	23
NotFur1_Unknown_442_DNA::DNA 1	376
NotFur1_Unknown_442_DNA::DNA 20	237
NotFur1_Unknown_442_DNA::DNA 24	125
NotFur1_Unknown_442_DNA::DNA 17	133
NotFur1_Unknown_442_DNA::DNA 25	78
NotFur1_Unknown_442_DNA::DNA 18	114
NotFur1_Unknown_442_DNA::DNA 6	207
NotFur1_Unknown_442_DNA::DNA 19	58
NotFur1_Unknown_442_DNA::DNA 9	252
NotFur1_Unknown_442_DNA::DNA 27	28
NotFur1_Unknown_442_DNA::DNA 28	2
NotFur1_Unknown_445_LTR::LTR 22	2
NotFur1_Unknown_445_LTR::LTR 16	1
NotFur1_Unknown_445_LTR::LTR 14	103
NotFur1_Unknown_445_LTR::LTR 13	103
NotFur1_Unknown_445_LTR::LTR 11	23
NotFur1_Unknown_445_LTR::LTR 7	13
NotFur1_Unknown_445_LTR::LTR 23	2
NotFur1_Unknown_445_LTR::LTR 1	1
NotFur1_Unknown_445_LTR::LTR 2	2
NotFur1_Unknown_445_LTR::LTR 10	22
NotFur1_Unknown_445_LTR::LTR 15	4
NotFur1_Unknown_445_LTR::LTR 17	2
NotFur1_Unknown_445_LTR::LTR 25	3
NotFur1_Unknown_445_LTR::LTR 19	2
NotFur1_Unknown_447_DNA::DNA 12	495
NotFur1_Unknown_447_DNA::DNA 8	651
NotFur1_Unknown_447_DNA::DNA 6	129
NotFur1_Unknown_447_DNA::DNA 1	143
NotFur1_Unknown_447_DNA::DNA 9	433
NotFur1_Unknown_447_DNA::DNA 7	201
NotFur1_Unknown_447_DNA::DNA 2	299
NotFur1_Unknown_447_DNA::DNA 10	3453
NotFur1_Unknown_447_DNA::DNA 14	404
NotFur1_Unknown_447_DNA::DNA 5	109
NotFur1_Unknown_447_DNA::DNA 15	975
NotFur1_Unknown_447_DNA::DNA 13	1055
NotFur1_Unknown_447_DNA::DNA 3	184
NotFur1_Unknown_447_DNA::DNA 16	245
NotFur1_Unknown_447_DNA::DNA 4	110
NotFur1_Unknown_447_DNA::DNA 18	263
NotFur1_Unknown_447_DNA::DNA 11	418
NotFur1_Unknown_447_DNA::DNA 19	68
NotFur1_Unknown_447_DNA::DNA 17	228
NotFur1_Unknown_447_DNA::DNA 26	112
NotFur1_Unknown_447_DNA::DNA 24	142
NotFur1_Unknown_447_DNA::DNA 23	1134
NotFur1_Unknown_447_DNA::DNA 22	132
NotFur1_Unknown_447_DNA::DNA 20	257
NotFur1_Unknown_447_DNA::DNA 25	103
NotFur1_Unknown_447_DNA::DNA 27	108
NotFur1_Unknown_447_DNA::DNA 21	127
NotFur1_Unknown_449_DNA::DNA 19	7
NotFur1_Unknown_449_DNA::DNA 16	10
NotFur1_Unknown_449_DNA::DNA 20	12
NotFur1_Unknown_449_DNA::DNA 17	11
NotFur1_Unknown_449_DNA::DNA 22	33
NotFur1_Unknown_449_DNA::DNA 23	37
NotFur1_Unknown_449_DNA::DNA 24	28
NotFur1_Unknown_449_DNA::DNA 21	22
NotFur1_Unknown_449_DNA::DNA 27	3
NotFur1_Unknown_449_DNA::DNA 2	27
NotFur1_Unknown_449_DNA::DNA 1	64
NotFur1_Unknown_449_DNA::DNA 25	15
NotFur1_Unknown_449_DNA::DNA 26	7
NotFur1_Unknown_449_DNA::DNA 3	10
NotFur1_Unknown_449_DNA::DNA 5	61
NotFur1_Unknown_449_DNA::DNA 4	39
NotFur1_Unknown_449_DNA::DNA 10	1446
NotFur1_Unknown_449_DNA::DNA 13	14
NotFur1_Unknown_449_DNA::DNA 11	75
NotFur1_Unknown_449_DNA::DNA 8	113
NotFur1_Unknown_449_DNA::DNA 7	32
NotFur1_Unknown_449_DNA::DNA 6	76
NotFur1_Unknown_449_DNA::DNA 9	33
NotFur1_Unknown_449_DNA::DNA 12	18
NotFur1_Unknown_449_DNA::DNA 14	38
NotFur1_Unknown_449_DNA::DNA 18	57
NotFur1_Unknown_449_DNA::DNA 15	10
NotFur1_Unknown_44_DNA::DNA 16	444
NotFur1_Unknown_44_DNA::DNA 15	101
NotFur1_Unknown_44_DNA::DNA 14	210
NotFur1_Unknown_44_DNA::DNA 13	43
NotFur1_Unknown_44_DNA::DNA 9	109
NotFur1_Unknown_44_DNA::DNA 2	589
NotFur1_Unknown_44_DNA::DNA 23	3261
NotFur1_Unknown_44_DNA::DNA 22	2244
NotFur1_Unknown_44_DNA::DNA 21	2800
NotFur1_Unknown_44_DNA::DNA 20	1650
NotFur1_Unknown_44_DNA::DNA 19	1783
NotFur1_Unknown_44_DNA::DNA 18	2404
NotFur1_Unknown_44_DNA::DNA 17	426
NotFur1_Unknown_44_DNA::DNA 12	51
NotFur1_Unknown_44_DNA::DNA 5	138
NotFur1_Unknown_44_DNA::DNA 6	49
NotFur1_Unknown_44_DNA::DNA 7	242
NotFur1_Unknown_44_DNA::DNA 8	125
NotFur1_Unknown_44_DNA::DNA 24	5045
NotFur1_Unknown_44_DNA::DNA 10	555
NotFur1_Unknown_44_DNA::DNA 25	4517
NotFur1_Unknown_44_DNA::DNA 11	307
NotFur1_Unknown_44_DNA::DNA 26	8430
NotFur1_Unknown_44_DNA::DNA 27	3436
NotFur1_Unknown_44_DNA::DNA 28	10
NotFur1_Unknown_44_DNA::DNA 1	46
NotFur1_Unknown_44_DNA::DNA 3	56
NotFur1_Unknown_44_DNA::DNA 4	9
NotFur1_Unknown_450_DNA::DNA 24	5
NotFur1_Unknown_450_DNA::DNA 14	7
NotFur1_Unknown_450_DNA::DNA 17	41
NotFur1_Unknown_450_DNA::DNA 12	18
NotFur1_Unknown_450_DNA::DNA 18	17
NotFur1_Unknown_450_DNA::DNA 13	10
NotFur1_Unknown_450_DNA::DNA 1	19
NotFur1_Unknown_450_DNA::DNA 19	11
NotFur1_Unknown_450_DNA::DNA 2	24
NotFur1_Unknown_450_DNA::DNA 20	19
NotFur1_Unknown_450_DNA::DNA 15	2
NotFur1_Unknown_450_DNA::DNA 3	14
NotFur1_Unknown_450_DNA::DNA 22	46
NotFur1_Unknown_450_DNA::DNA 5	22
NotFur1_Unknown_450_DNA::DNA 8	3
NotFur1_Unknown_450_DNA::DNA 25	21
NotFur1_Unknown_450_DNA::DNA 10	59
NotFur1_Unknown_450_DNA::DNA 4	17
NotFur1_Unknown_450_DNA::DNA 11	2
NotFur1_Unknown_450_DNA::DNA 9	1
NotFur1_Unknown_450_DNA::DNA 6	9
NotFur1_Unknown_450_DNA::DNA 7	1
NotFur1_Unknown_450_DNA::DNA 23	1
NotFur1_Unknown_450_DNA::DNA 21	46
NotFur1_Unknown_450_DNA::DNA 16	7
NotFur1_Unknown_450_DNA::DNA 26	81
NotFur1_Unknown_450_DNA::DNA 31	1
NotFur1_Unknown_450_DNA::DNA 30	1
NotFur1_Unknown_450_DNA::DNA 29	5
NotFur1_Unknown_450_DNA::DNA 28	5
NotFur1_Unknown_450_DNA::DNA 27	2
NotFur1_Unknown_451_unclear 26	1
NotFur1_Unknown_451_unclear 17	1
NotFur1_Unknown_451_unclear 16	2
NotFur1_Unknown_451_unclear 12	5
NotFur1_Unknown_451_unclear 9	1
NotFur1_Unknown_451_unclear 10	1
NotFur1_Unknown_451_unclear 20	3
NotFur1_Unknown_451_unclear 25	2
NotFur1_Unknown_451_unclear 24	10
NotFur1_Unknown_452_DNA::DNA 4	687
NotFur1_Unknown_452_DNA::DNA 15	2366
NotFur1_Unknown_452_DNA::DNA 17	630
NotFur1_Unknown_452_DNA::DNA 11	382
NotFur1_Unknown_452_DNA::DNA 1	93
NotFur1_Unknown_452_DNA::DNA 2	264
NotFur1_Unknown_452_DNA::DNA 3	293
NotFur1_Unknown_452_DNA::DNA 10	5936
NotFur1_Unknown_452_DNA::DNA 9	623
NotFur1_Unknown_452_DNA::DNA 8	630
NotFur1_Unknown_452_DNA::DNA 5	1641
NotFur1_Unknown_452_DNA::DNA 6	215
NotFur1_Unknown_452_DNA::DNA 14	723
NotFur1_Unknown_452_DNA::DNA 23	2097
NotFur1_Unknown_452_DNA::DNA 22	759
NotFur1_Unknown_452_DNA::DNA 25	479
NotFur1_Unknown_452_DNA::DNA 24	424
NotFur1_Unknown_452_DNA::DNA 20	344
NotFur1_Unknown_452_DNA::DNA 19	374
NotFur1_Unknown_452_DNA::DNA 18	195
NotFur1_Unknown_452_DNA::DNA 16	764
NotFur1_Unknown_452_DNA::DNA 13	168
NotFur1_Unknown_452_DNA::DNA 12	270
NotFur1_Unknown_452_DNA::DNA 7	168
NotFur1_Unknown_452_DNA::DNA 26	152
NotFur1_Unknown_452_DNA::DNA 21	461
NotFur1_Unknown_452_DNA::DNA 27	54
NotFur1_Unknown_452_DNA::DNA 28	10
NotFur1_Unknown_452_DNA::DNA 29	2
NotFur1_Unknown_454_Unknown 27	18
NotFur1_Unknown_454_Unknown 24	216
NotFur1_Unknown_454_Unknown 23	176
NotFur1_Unknown_454_Unknown 22	131
NotFur1_Unknown_454_Unknown 21	441
NotFur1_Unknown_454_Unknown 20	193
NotFur1_Unknown_454_Unknown 16	339
NotFur1_Unknown_454_Unknown 14	354
NotFur1_Unknown_454_Unknown 13	180
NotFur1_Unknown_454_Unknown 12	243
NotFur1_Unknown_454_Unknown 10	561
NotFur1_Unknown_454_Unknown 7	149
NotFur1_Unknown_454_Unknown 28	3
NotFur1_Unknown_454_Unknown 25	129
NotFur1_Unknown_454_Unknown 17	364
NotFur1_Unknown_454_Unknown 15	226
NotFur1_Unknown_454_Unknown 11	250
NotFur1_Unknown_454_Unknown 8	182
NotFur1_Unknown_454_Unknown 26	29
NotFur1_Unknown_454_Unknown 19	300
NotFur1_Unknown_454_Unknown 18	359
NotFur1_Unknown_454_Unknown 9	224
NotFur1_Unknown_454_Unknown 4	258
NotFur1_Unknown_454_Unknown 3	102
NotFur1_Unknown_454_Unknown 2	159
NotFur1_Unknown_454_Unknown 6	161
NotFur1_Unknown_454_Unknown 1	253
NotFur1_Unknown_454_Unknown 5	73
NotFur1_Unknown_454_Unknown 29	3
NotFur1_Unknown_455_DNA::DNA 15	220
NotFur1_Unknown_455_DNA::DNA 16	205
NotFur1_Unknown_455_DNA::DNA 20	187
NotFur1_Unknown_455_DNA::DNA 21	366
NotFur1_Unknown_455_DNA::DNA 18	175
NotFur1_Unknown_455_DNA::DNA 13	309
NotFur1_Unknown_455_DNA::DNA 12	816
NotFur1_Unknown_455_DNA::DNA 11	1524
NotFur1_Unknown_455_DNA::DNA 10	4129
NotFur1_Unknown_455_DNA::DNA 9	1316
NotFur1_Unknown_455_DNA::DNA 24	286
NotFur1_Unknown_455_DNA::DNA 22	174
NotFur1_Unknown_455_DNA::DNA 17	128
NotFur1_Unknown_455_DNA::DNA 14	502
NotFur1_Unknown_455_DNA::DNA 25	126
NotFur1_Unknown_455_DNA::DNA 23	263
NotFur1_Unknown_455_DNA::DNA 1	346
NotFur1_Unknown_455_DNA::DNA 2	331
NotFur1_Unknown_455_DNA::DNA 3	618
NotFur1_Unknown_455_DNA::DNA 8	886
NotFur1_Unknown_455_DNA::DNA 26	73
NotFur1_Unknown_455_DNA::DNA 7	934
NotFur1_Unknown_455_DNA::DNA 4	431
NotFur1_Unknown_455_DNA::DNA 5	237
NotFur1_Unknown_455_DNA::DNA 6	407
NotFur1_Unknown_455_DNA::DNA 19	121
NotFur1_Unknown_455_DNA::DNA 27	22
NotFur1_Unknown_455_DNA::DNA 28	2
NotFur1_Unknown_456_DNA::DNA 25	1300
NotFur1_Unknown_456_DNA::DNA 24	11974
NotFur1_Unknown_456_DNA::DNA 23	1179
NotFur1_Unknown_456_DNA::DNA 22	2488
NotFur1_Unknown_456_DNA::DNA 20	18130
NotFur1_Unknown_456_DNA::DNA 16	4942
NotFur1_Unknown_456_DNA::DNA 11	4928
NotFur1_Unknown_456_DNA::DNA 26	1474
NotFur1_Unknown_456_DNA::DNA 21	2202
NotFur1_Unknown_456_DNA::DNA 17	4031
NotFur1_Unknown_456_DNA::DNA 12	15242
NotFur1_Unknown_456_DNA::DNA 28	59
NotFur1_Unknown_456_DNA::DNA 27	161
NotFur1_Unknown_456_DNA::DNA 19	4052
NotFur1_Unknown_456_DNA::DNA 14	4148
NotFur1_Unknown_456_DNA::DNA 18	24686
NotFur1_Unknown_456_DNA::DNA 13	3263
NotFur1_Unknown_456_DNA::DNA 15	6203
NotFur1_Unknown_456_DNA::DNA 10	52061
NotFur1_Unknown_456_DNA::DNA 9	10587
NotFur1_Unknown_456_DNA::DNA 8	3180
NotFur1_Unknown_456_DNA::DNA 7	6790
NotFur1_Unknown_456_DNA::DNA 6	6771
NotFur1_Unknown_456_DNA::DNA 5	5886
NotFur1_Unknown_456_DNA::DNA 4	7717
NotFur1_Unknown_456_DNA::DNA 3	7868
NotFur1_Unknown_456_DNA::DNA 2	15140
NotFur1_Unknown_456_DNA::DNA 1	2523
NotFur1_Unknown_456_DNA::DNA 31	4
NotFur1_Unknown_456_DNA::DNA 30	8
NotFur1_Unknown_456_DNA::DNA 29	35
NotFur1_Unknown_457_LTR::LTR 19	10
NotFur1_Unknown_457_LTR::LTR 20	12
NotFur1_Unknown_457_LTR::LTR 17	4
NotFur1_Unknown_457_LTR::LTR 13	10
NotFur1_Unknown_457_LTR::LTR 10	39
NotFur1_Unknown_457_LTR::LTR 5	12
NotFur1_Unknown_457_LTR::LTR 15	1
NotFur1_Unknown_457_LTR::LTR 23	2
NotFur1_Unknown_457_LTR::LTR 26	5
NotFur1_Unknown_457_LTR::LTR 7	16
NotFur1_Unknown_457_LTR::LTR 12	4
NotFur1_Unknown_457_LTR::LTR 16	8
NotFur1_Unknown_457_LTR::LTR 24	16
NotFur1_Unknown_457_LTR::LTR 8	78
NotFur1_Unknown_457_LTR::LTR 14	142
NotFur1_Unknown_457_LTR::LTR 18	14
NotFur1_Unknown_457_LTR::LTR 22	21
NotFur1_Unknown_457_LTR::LTR 2	14
NotFur1_Unknown_457_LTR::LTR 4	2
NotFur1_Unknown_457_LTR::LTR 9	2
NotFur1_Unknown_457_LTR::LTR 3	2
NotFur1_Unknown_458_unclear 24	198
NotFur1_Unknown_458_unclear 25	112
NotFur1_Unknown_458_unclear 26	94
NotFur1_Unknown_458_unclear 23	302
NotFur1_Unknown_458_unclear 20	87
NotFur1_Unknown_458_unclear 18	240
NotFur1_Unknown_458_unclear 16	425
NotFur1_Unknown_458_unclear 14	193
NotFur1_Unknown_458_unclear 13	298
NotFur1_Unknown_458_unclear 12	824
NotFur1_Unknown_458_unclear 11	448
NotFur1_Unknown_458_unclear 9	980
NotFur1_Unknown_458_unclear 3	571
NotFur1_Unknown_458_unclear 1	190
NotFur1_Unknown_458_unclear 17	673
NotFur1_Unknown_458_unclear 15	196
NotFur1_Unknown_458_unclear 10	8846
NotFur1_Unknown_458_unclear 8	1127
NotFur1_Unknown_458_unclear 6	1378
NotFur1_Unknown_458_unclear 21	217
NotFur1_Unknown_458_unclear 19	234
NotFur1_Unknown_458_unclear 4	633
NotFur1_Unknown_458_unclear 2	236
NotFur1_Unknown_458_unclear 29	2
NotFur1_Unknown_458_unclear 28	6
NotFur1_Unknown_458_unclear 27	102
NotFur1_Unknown_458_unclear 5	701
NotFur1_Unknown_458_unclear 7	1212
NotFur1_Unknown_458_unclear 22	191
NotFur1_Unknown_459_unclear 9	70
NotFur1_Unknown_459_unclear 15	12
NotFur1_Unknown_459_unclear 14	2
NotFur1_Unknown_459_unclear 13	3
NotFur1_Unknown_459_unclear 12	10
NotFur1_Unknown_459_unclear 11	31
NotFur1_Unknown_459_unclear 10	81
NotFur1_Unknown_459_unclear 16	4
NotFur1_Unknown_459_unclear 24	8
NotFur1_Unknown_459_unclear 23	8
NotFur1_Unknown_459_unclear 26	1
NotFur1_Unknown_459_unclear 19	3
NotFur1_Unknown_459_unclear 22	2
NotFur1_Unknown_459_unclear 21	12
NotFur1_Unknown_459_unclear 25	1
NotFur1_Unknown_459_unclear 20	32
NotFur1_Unknown_459_unclear 27	1
NotFur1_Unknown_459_unclear 2	2
NotFur1_Unknown_45_unclear 27	56
NotFur1_Unknown_45_unclear 25	298
NotFur1_Unknown_45_unclear 24	403
NotFur1_Unknown_45_unclear 22	795
NotFur1_Unknown_45_unclear 11	89
NotFur1_Unknown_45_unclear 9	193
NotFur1_Unknown_45_unclear 8	177
NotFur1_Unknown_45_unclear 7	474
NotFur1_Unknown_45_unclear 5	326
NotFur1_Unknown_45_unclear 4	376
NotFur1_Unknown_45_unclear 3	344
NotFur1_Unknown_45_unclear 2	324
NotFur1_Unknown_45_unclear 1	339
NotFur1_Unknown_45_unclear 23	219
NotFur1_Unknown_45_unclear 20	161
NotFur1_Unknown_45_unclear 6	352
NotFur1_Unknown_45_unclear 21	125
NotFur1_Unknown_45_unclear 10	377
NotFur1_Unknown_45_unclear 26	198
NotFur1_Unknown_45_unclear 13	86
NotFur1_Unknown_45_unclear 14	127
NotFur1_Unknown_45_unclear 12	182
NotFur1_Unknown_45_unclear 15	171
NotFur1_Unknown_45_unclear 28	36
NotFur1_Unknown_45_unclear 17	106
NotFur1_Unknown_45_unclear 16	225
NotFur1_Unknown_45_unclear 18	141
NotFur1_Unknown_45_unclear 19	146
NotFur1_Unknown_45_unclear 29	2
NotFur1_Unknown_460_DNA::DNA 7	46
NotFur1_Unknown_460_DNA::DNA 18	38
NotFur1_Unknown_460_DNA::DNA 19	19
NotFur1_Unknown_460_DNA::DNA 16	31
NotFur1_Unknown_460_DNA::DNA 9	82
NotFur1_Unknown_460_DNA::DNA 1	7
NotFur1_Unknown_460_DNA::DNA 6	51
NotFur1_Unknown_460_DNA::DNA 17	72
NotFur1_Unknown_460_DNA::DNA 15	17
NotFur1_Unknown_460_DNA::DNA 12	55
NotFur1_Unknown_460_DNA::DNA 4	35
NotFur1_Unknown_460_DNA::DNA 10	1232
NotFur1_Unknown_460_DNA::DNA 11	266
NotFur1_Unknown_460_DNA::DNA 8	85
NotFur1_Unknown_460_DNA::DNA 14	13
NotFur1_Unknown_460_DNA::DNA 3	17
NotFur1_Unknown_460_DNA::DNA 2	30
NotFur1_Unknown_460_DNA::DNA 5	185
NotFur1_Unknown_460_DNA::DNA 21	8
NotFur1_Unknown_460_DNA::DNA 22	4
NotFur1_Unknown_460_DNA::DNA 23	3
NotFur1_Unknown_460_DNA::DNA 27	2
NotFur1_Unknown_460_DNA::DNA 24	4
NotFur1_Unknown_460_DNA::DNA 13	24
NotFur1_Unknown_460_DNA::DNA 20	2
NotFur1_Unknown_461_DNA::DNA 12	2
NotFur1_Unknown_461_DNA::DNA 1	1
NotFur1_Unknown_461_DNA::DNA 23	1
NotFur1_Unknown_461_DNA::DNA 18	1
NotFur1_Unknown_461_DNA::DNA 27	1
NotFur1_Unknown_463_DNA::DNA 28	2
NotFur1_Unknown_463_DNA::DNA 14	8
NotFur1_Unknown_463_DNA::DNA 13	10
NotFur1_Unknown_463_DNA::DNA 11	33
NotFur1_Unknown_463_DNA::DNA 10	21
NotFur1_Unknown_463_DNA::DNA 7	2
NotFur1_Unknown_463_DNA::DNA 24	1
NotFur1_Unknown_463_DNA::DNA 19	2
NotFur1_Unknown_463_DNA::DNA 18	6
NotFur1_Unknown_463_DNA::DNA 16	16
NotFur1_Unknown_463_DNA::DNA 15	20
NotFur1_Unknown_463_DNA::DNA 12	3
NotFur1_Unknown_463_DNA::DNA 23	2
NotFur1_Unknown_463_DNA::DNA 17	4
NotFur1_Unknown_463_DNA::DNA 8	12
NotFur1_Unknown_463_DNA::DNA 25	3
NotFur1_Unknown_463_DNA::DNA 21	4
NotFur1_Unknown_463_DNA::DNA 5	3
NotFur1_Unknown_463_DNA::DNA 4	2
NotFur1_Unknown_463_DNA::DNA 1	3
NotFur1_Unknown_463_DNA::DNA 20	2
NotFur1_Unknown_464_LTR::Gypsy 18	114
NotFur1_Unknown_464_LTR::Gypsy 8	8
NotFur1_Unknown_464_LTR::Gypsy 10	192
NotFur1_Unknown_464_LTR::Gypsy 13	26
NotFur1_Unknown_464_LTR::Gypsy 22	55
NotFur1_Unknown_464_LTR::Gypsy 14	5
NotFur1_Unknown_464_LTR::Gypsy 24	16
NotFur1_Unknown_464_LTR::Gypsy 2	12
NotFur1_Unknown_464_LTR::Gypsy 6	17
NotFur1_Unknown_464_LTR::Gypsy 23	66
NotFur1_Unknown_464_LTR::Gypsy 21	87
NotFur1_Unknown_464_LTR::Gypsy 20	54
NotFur1_Unknown_464_LTR::Gypsy 19	67
NotFur1_Unknown_464_LTR::Gypsy 17	24
NotFur1_Unknown_464_LTR::Gypsy 7	10
NotFur1_Unknown_464_LTR::Gypsy 5	11
NotFur1_Unknown_464_LTR::Gypsy 1	7
NotFur1_Unknown_464_LTR::Gypsy 12	11
NotFur1_Unknown_464_LTR::Gypsy 26	14
NotFur1_Unknown_464_LTR::Gypsy 11	18
NotFur1_Unknown_464_LTR::Gypsy 25	11
NotFur1_Unknown_464_LTR::Gypsy 15	2
NotFur1_Unknown_464_LTR::Gypsy 16	25
NotFur1_Unknown_464_LTR::Gypsy 27	2
NotFur1_Unknown_464_LTR::Gypsy 9	2
NotFur1_Unknown_464_LTR::Gypsy 3	9
NotFur1_Unknown_464_LTR::Gypsy 4	17
NotFur1_Unknown_465_DNA::DNA 7	26
NotFur1_Unknown_465_DNA::DNA 15	10
NotFur1_Unknown_465_DNA::DNA 19	4
NotFur1_Unknown_465_DNA::DNA 20	13
NotFur1_Unknown_465_DNA::DNA 23	19
NotFur1_Unknown_465_DNA::DNA 25	8
NotFur1_Unknown_465_DNA::DNA 21	2
NotFur1_Unknown_465_DNA::DNA 5	2
NotFur1_Unknown_465_DNA::DNA 9	2
NotFur1_Unknown_465_DNA::DNA 10	33
NotFur1_Unknown_465_DNA::DNA 13	10
NotFur1_Unknown_465_DNA::DNA 26	5
NotFur1_Unknown_465_DNA::DNA 6	15
NotFur1_Unknown_465_DNA::DNA 2	6
NotFur1_Unknown_465_DNA::DNA 12	20
NotFur1_Unknown_465_DNA::DNA 22	3
NotFur1_Unknown_465_DNA::DNA 14	2
NotFur1_Unknown_466_Unknown 22	146
NotFur1_Unknown_466_Unknown 23	155
NotFur1_Unknown_466_Unknown 21	600
NotFur1_Unknown_466_Unknown 19	1450
NotFur1_Unknown_466_Unknown 2	395
NotFur1_Unknown_466_Unknown 20	467
NotFur1_Unknown_466_Unknown 26	97
NotFur1_Unknown_466_Unknown 24	501
NotFur1_Unknown_466_Unknown 7	519
NotFur1_Unknown_466_Unknown 9	21172
NotFur1_Unknown_466_Unknown 10	114553
NotFur1_Unknown_466_Unknown 8	856
NotFur1_Unknown_466_Unknown 17	771
NotFur1_Unknown_466_Unknown 16	1021
NotFur1_Unknown_466_Unknown 18	1101
NotFur1_Unknown_466_Unknown 3	200
NotFur1_Unknown_466_Unknown 1	381
NotFur1_Unknown_466_Unknown 25	63
NotFur1_Unknown_466_Unknown 15	2766
NotFur1_Unknown_466_Unknown 14	2839
NotFur1_Unknown_466_Unknown 13	2587
NotFur1_Unknown_466_Unknown 12	1105
NotFur1_Unknown_466_Unknown 11	26825
NotFur1_Unknown_466_Unknown 28	6
NotFur1_Unknown_466_Unknown 5	271
NotFur1_Unknown_466_Unknown 4	341
NotFur1_Unknown_466_Unknown 6	380
NotFur1_Unknown_466_Unknown 27	131
NotFur1_Unknown_467_LTR::LTR 24	248
NotFur1_Unknown_467_LTR::LTR 23	105
NotFur1_Unknown_467_LTR::LTR 22	149
NotFur1_Unknown_467_LTR::LTR 21	65
NotFur1_Unknown_467_LTR::LTR 20	84
NotFur1_Unknown_467_LTR::LTR 19	40
NotFur1_Unknown_467_LTR::LTR 18	42
NotFur1_Unknown_467_LTR::LTR 17	25
NotFur1_Unknown_467_LTR::LTR 25	17
NotFur1_Unknown_467_LTR::LTR 26	10
NotFur1_Unknown_467_LTR::LTR 28	7
NotFur1_Unknown_467_LTR::LTR 31	1
NotFur1_Unknown_467_LTR::LTR 27	2
NotFur1_Unknown_467_LTR::LTR 29	1
NotFur1_Unknown_467_LTR::LTR 2	11
NotFur1_Unknown_467_LTR::LTR 6	8
NotFur1_Unknown_467_LTR::LTR 9	2
NotFur1_Unknown_467_LTR::LTR 3	2
NotFur1_Unknown_467_LTR::LTR 4	5
NotFur1_Unknown_467_LTR::LTR 8	8
NotFur1_Unknown_467_LTR::LTR 5	2
NotFur1_Unknown_467_LTR::LTR 7	2
NotFur1_Unknown_467_LTR::LTR 1	9
NotFur1_Unknown_467_LTR::LTR 12	18
NotFur1_Unknown_467_LTR::LTR 13	10
NotFur1_Unknown_467_LTR::LTR 11	1
NotFur1_Unknown_467_LTR::LTR 14	5
NotFur1_Unknown_467_LTR::LTR 15	1
NotFur1_Unknown_467_LTR::LTR 10	5
NotFur1_Unknown_468_DNA::DNA 10	43
NotFur1_Unknown_468_DNA::DNA 9	210
NotFur1_Unknown_468_DNA::DNA 4	2
NotFur1_Unknown_468_DNA::DNA 3	460
NotFur1_Unknown_468_DNA::DNA 18	3
NotFur1_Unknown_469_DNA::DNA 1	73
NotFur1_Unknown_469_DNA::DNA 2	141
NotFur1_Unknown_469_DNA::DNA 5	61
NotFur1_Unknown_469_DNA::DNA 4	64
NotFur1_Unknown_469_DNA::DNA 3	138
NotFur1_Unknown_469_DNA::DNA 15	268
NotFur1_Unknown_469_DNA::DNA 14	207
NotFur1_Unknown_469_DNA::DNA 13	450
NotFur1_Unknown_469_DNA::DNA 12	249
NotFur1_Unknown_469_DNA::DNA 11	270
NotFur1_Unknown_469_DNA::DNA 10	1181
NotFur1_Unknown_469_DNA::DNA 9	153
NotFur1_Unknown_469_DNA::DNA 8	176
NotFur1_Unknown_469_DNA::DNA 7	617
NotFur1_Unknown_469_DNA::DNA 6	203
NotFur1_Unknown_469_DNA::DNA 18	186
NotFur1_Unknown_469_DNA::DNA 17	198
NotFur1_Unknown_469_DNA::DNA 16	249
NotFur1_Unknown_469_DNA::DNA 19	156
NotFur1_Unknown_469_DNA::DNA 20	111
NotFur1_Unknown_469_DNA::DNA 21	163
NotFur1_Unknown_469_DNA::DNA 24	327
NotFur1_Unknown_469_DNA::DNA 23	152
NotFur1_Unknown_469_DNA::DNA 22	359
NotFur1_Unknown_469_DNA::DNA 25	196
NotFur1_Unknown_469_DNA::DNA 26	159
NotFur1_Unknown_469_DNA::DNA 29	1
NotFur1_Unknown_469_DNA::DNA 27	54
NotFur1_Unknown_469_DNA::DNA 28	20
NotFur1_Unknown_470_DNA::DNA 24	5
NotFur1_Unknown_470_DNA::DNA 13	15
NotFur1_Unknown_470_DNA::DNA 8	28
NotFur1_Unknown_470_DNA::DNA 7	32
NotFur1_Unknown_470_DNA::DNA 6	14
NotFur1_Unknown_470_DNA::DNA 5	22
NotFur1_Unknown_470_DNA::DNA 3	8
NotFur1_Unknown_470_DNA::DNA 25	4
NotFur1_Unknown_470_DNA::DNA 15	65
NotFur1_Unknown_470_DNA::DNA 10	77
NotFur1_Unknown_470_DNA::DNA 9	45
NotFur1_Unknown_470_DNA::DNA 16	26
NotFur1_Unknown_470_DNA::DNA 11	8
NotFur1_Unknown_470_DNA::DNA 17	8
NotFur1_Unknown_470_DNA::DNA 12	36
NotFur1_Unknown_470_DNA::DNA 22	3
NotFur1_Unknown_470_DNA::DNA 19	5
NotFur1_Unknown_470_DNA::DNA 18	16
NotFur1_Unknown_470_DNA::DNA 14	60
NotFur1_Unknown_470_DNA::DNA 21	5
NotFur1_Unknown_470_DNA::DNA 20	9
NotFur1_Unknown_470_DNA::DNA 23	1
NotFur1_Unknown_470_DNA::DNA 2	2
NotFur1_Unknown_471_unclear 10	96
NotFur1_Unknown_471_unclear 14	20
NotFur1_Unknown_471_unclear 16	122
NotFur1_Unknown_471_unclear 23	8
NotFur1_Unknown_471_unclear 15	26
NotFur1_Unknown_471_unclear 13	14
NotFur1_Unknown_471_unclear 12	8
NotFur1_Unknown_471_unclear 11	34
NotFur1_Unknown_471_unclear 18	77
NotFur1_Unknown_471_unclear 17	14
NotFur1_Unknown_471_unclear 9	14
NotFur1_Unknown_471_unclear 2	11
NotFur1_Unknown_471_unclear 28	10
NotFur1_Unknown_471_unclear 27	2
NotFur1_Unknown_471_unclear 25	2
NotFur1_Unknown_471_unclear 4	6
NotFur1_Unknown_471_unclear 7	9
NotFur1_Unknown_471_unclear 6	15
NotFur1_Unknown_471_unclear 5	1
NotFur1_Unknown_471_unclear 3	1
NotFur1_Unknown_471_unclear 19	5
NotFur1_Unknown_471_unclear 8	17
NotFur1_Unknown_471_unclear 22	1
NotFur1_Unknown_471_unclear 24	2
NotFur1_Unknown_471_unclear 20	2
NotFur1_Unknown_471_unclear 21	2
NotFur1_Unknown_474_unclear 18	1
NotFur1_Unknown_474_unclear 12	1
NotFur1_Unknown_474_unclear 10	2
NotFur1_Unknown_474_unclear 5	2
NotFur1_Unknown_474_unclear 2	2
NotFur1_Unknown_474_unclear 1	1
NotFur1_Unknown_476_LINE::LINE 22	20
NotFur1_Unknown_476_LINE::LINE 15	532
NotFur1_Unknown_476_LINE::LINE 13	3750
NotFur1_Unknown_476_LINE::LINE 17	248
NotFur1_Unknown_476_LINE::LINE 25	13
NotFur1_Unknown_476_LINE::LINE 23	30
NotFur1_Unknown_476_LINE::LINE 26	12
NotFur1_Unknown_476_LINE::LINE 5	11
NotFur1_Unknown_476_LINE::LINE 4	86
NotFur1_Unknown_476_LINE::LINE 3	14
NotFur1_Unknown_476_LINE::LINE 2	154
NotFur1_Unknown_476_LINE::LINE 6	6
NotFur1_Unknown_476_LINE::LINE 14	773
NotFur1_Unknown_476_LINE::LINE 20	77
NotFur1_Unknown_476_LINE::LINE 24	27
NotFur1_Unknown_476_LINE::LINE 10	1840
NotFur1_Unknown_476_LINE::LINE 11	411
NotFur1_Unknown_476_LINE::LINE 16	187
NotFur1_Unknown_476_LINE::LINE 19	97
NotFur1_Unknown_476_LINE::LINE 1	85
NotFur1_Unknown_476_LINE::LINE 8	2397
NotFur1_Unknown_476_LINE::LINE 21	40
NotFur1_Unknown_476_LINE::LINE 7	501
NotFur1_Unknown_476_LINE::LINE 12	277
NotFur1_Unknown_476_LINE::LINE 9	1190
NotFur1_Unknown_476_LINE::LINE 18	68
NotFur1_Unknown_476_LINE::LINE 29	1
NotFur1_Unknown_476_LINE::LINE 30	3
NotFur1_Unknown_477_LINE::LINE 16	81
NotFur1_Unknown_477_LINE::LINE 24	118
NotFur1_Unknown_477_LINE::LINE 10	520
NotFur1_Unknown_477_LINE::LINE 18	17
NotFur1_Unknown_477_LINE::LINE 2	68
NotFur1_Unknown_477_LINE::LINE 3	51
NotFur1_Unknown_477_LINE::LINE 9	43
NotFur1_Unknown_477_LINE::LINE 13	58
NotFur1_Unknown_477_LINE::LINE 4	37
NotFur1_Unknown_477_LINE::LINE 14	156
NotFur1_Unknown_477_LINE::LINE 5	58
NotFur1_Unknown_477_LINE::LINE 22	15
NotFur1_Unknown_477_LINE::LINE 7	28
NotFur1_Unknown_477_LINE::LINE 25	107
NotFur1_Unknown_477_LINE::LINE 11	209
NotFur1_Unknown_477_LINE::LINE 12	75
NotFur1_Unknown_477_LINE::LINE 28	2
NotFur1_Unknown_477_LINE::LINE 15	198
NotFur1_Unknown_477_LINE::LINE 6	8
NotFur1_Unknown_477_LINE::LINE 21	13
NotFur1_Unknown_477_LINE::LINE 20	14
NotFur1_Unknown_477_LINE::LINE 8	50
NotFur1_Unknown_477_LINE::LINE 27	9
NotFur1_Unknown_477_LINE::LINE 26	52
NotFur1_Unknown_477_LINE::LINE 23	14
NotFur1_Unknown_477_LINE::LINE 19	9
NotFur1_Unknown_477_LINE::LINE 17	16
NotFur1_Unknown_477_LINE::LINE 1	49
NotFur1_Unknown_479_DNA::DNA 13	565
NotFur1_Unknown_479_DNA::DNA 15	4863
NotFur1_Unknown_479_DNA::DNA 23	2856
NotFur1_Unknown_479_DNA::DNA 18	410
NotFur1_Unknown_479_DNA::DNA 17	2126
NotFur1_Unknown_479_DNA::DNA 10	4868
NotFur1_Unknown_479_DNA::DNA 9	7038
NotFur1_Unknown_479_DNA::DNA 7	340
NotFur1_Unknown_479_DNA::DNA 6	1058
NotFur1_Unknown_479_DNA::DNA 5	3765
NotFur1_Unknown_479_DNA::DNA 4	2125
NotFur1_Unknown_479_DNA::DNA 3	896
NotFur1_Unknown_479_DNA::DNA 2	153
NotFur1_Unknown_479_DNA::DNA 1	121
NotFur1_Unknown_479_DNA::DNA 11	916
NotFur1_Unknown_479_DNA::DNA 21	134
NotFur1_Unknown_479_DNA::DNA 12	484
NotFur1_Unknown_479_DNA::DNA 20	2013
NotFur1_Unknown_479_DNA::DNA 19	101
NotFur1_Unknown_479_DNA::DNA 8	377
NotFur1_Unknown_479_DNA::DNA 27	60
NotFur1_Unknown_479_DNA::DNA 26	35
NotFur1_Unknown_479_DNA::DNA 16	922
NotFur1_Unknown_479_DNA::DNA 14	2142
NotFur1_Unknown_479_DNA::DNA 25	24
NotFur1_Unknown_479_DNA::DNA 22	55
NotFur1_Unknown_479_DNA::DNA 24	12
NotFur1_Unknown_479_DNA::DNA 28	12
NotFur1_Unknown_47_unclear 2	171
NotFur1_Unknown_47_unclear 5	126
NotFur1_Unknown_47_unclear 11	187
NotFur1_Unknown_47_unclear 9	41
NotFur1_Unknown_47_unclear 3	33
NotFur1_Unknown_47_unclear 1	609
NotFur1_Unknown_47_unclear 12	589
NotFur1_Unknown_47_unclear 10	175
NotFur1_Unknown_47_unclear 6	142
NotFur1_Unknown_47_unclear 4	51
NotFur1_Unknown_47_unclear 17	376
NotFur1_Unknown_47_unclear 25	382
NotFur1_Unknown_47_unclear 23	74
NotFur1_Unknown_47_unclear 24	198
NotFur1_Unknown_47_unclear 19	309
NotFur1_Unknown_47_unclear 21	178
NotFur1_Unknown_47_unclear 16	604
NotFur1_Unknown_47_unclear 26	58
NotFur1_Unknown_47_unclear 28	9
NotFur1_Unknown_47_unclear 7	40
NotFur1_Unknown_47_unclear 18	333
NotFur1_Unknown_47_unclear 13	148
NotFur1_Unknown_47_unclear 15	840
NotFur1_Unknown_47_unclear 8	25
NotFur1_Unknown_47_unclear 22	115
NotFur1_Unknown_47_unclear 20	218
NotFur1_Unknown_47_unclear 14	165
NotFur1_Unknown_47_unclear 27	19
NotFur1_Unknown_47_unclear 30	1
NotFur1_Unknown_480_Unknown 13	565
NotFur1_Unknown_480_Unknown 15	4863
NotFur1_Unknown_480_Unknown 23	2856
NotFur1_Unknown_480_Unknown 18	410
NotFur1_Unknown_480_Unknown 17	2126
NotFur1_Unknown_480_Unknown 10	4868
NotFur1_Unknown_480_Unknown 9	7038
NotFur1_Unknown_480_Unknown 7	340
NotFur1_Unknown_480_Unknown 6	1058
NotFur1_Unknown_480_Unknown 5	3765
NotFur1_Unknown_480_Unknown 4	2125
NotFur1_Unknown_480_Unknown 3	896
NotFur1_Unknown_480_Unknown 2	153
NotFur1_Unknown_480_Unknown 1	121
NotFur1_Unknown_480_Unknown 11	916
NotFur1_Unknown_480_Unknown 21	134
NotFur1_Unknown_480_Unknown 12	484
NotFur1_Unknown_480_Unknown 20	2013
NotFur1_Unknown_480_Unknown 19	101
NotFur1_Unknown_480_Unknown 8	377
NotFur1_Unknown_480_Unknown 27	60
NotFur1_Unknown_480_Unknown 26	35
NotFur1_Unknown_480_Unknown 16	922
NotFur1_Unknown_480_Unknown 14	2142
NotFur1_Unknown_480_Unknown 25	24
NotFur1_Unknown_480_Unknown 22	55
NotFur1_Unknown_480_Unknown 24	12
NotFur1_Unknown_480_Unknown 28	12
NotFur1_Unknown_482_DNA::DNA 18	169
NotFur1_Unknown_482_DNA::DNA 26	49
NotFur1_Unknown_482_DNA::DNA 25	1117
NotFur1_Unknown_482_DNA::DNA 24	922
NotFur1_Unknown_482_DNA::DNA 22	39
NotFur1_Unknown_482_DNA::DNA 21	166
NotFur1_Unknown_482_DNA::DNA 17	1041
NotFur1_Unknown_482_DNA::DNA 12	119
NotFur1_Unknown_482_DNA::DNA 11	278
NotFur1_Unknown_482_DNA::DNA 9	184
NotFur1_Unknown_482_DNA::DNA 8	61
NotFur1_Unknown_482_DNA::DNA 7	61
NotFur1_Unknown_482_DNA::DNA 6	55
NotFur1_Unknown_482_DNA::DNA 1	258
NotFur1_Unknown_482_DNA::DNA 14	46
NotFur1_Unknown_482_DNA::DNA 23	79
NotFur1_Unknown_482_DNA::DNA 13	53
NotFur1_Unknown_482_DNA::DNA 10	10558
NotFur1_Unknown_482_DNA::DNA 2	178
NotFur1_Unknown_482_DNA::DNA 19	226
NotFur1_Unknown_482_DNA::DNA 3	184
NotFur1_Unknown_482_DNA::DNA 16	1055
NotFur1_Unknown_482_DNA::DNA 20	155
NotFur1_Unknown_482_DNA::DNA 15	432
NotFur1_Unknown_482_DNA::DNA 5	921
NotFur1_Unknown_482_DNA::DNA 4	233
NotFur1_Unknown_482_DNA::DNA 27	13
NotFur1_Unknown_482_DNA::DNA 28	1
NotFur1_Unknown_483_Unknown 10	37
NotFur1_Unknown_483_Unknown 22	4
NotFur1_Unknown_483_Unknown 23	6
NotFur1_Unknown_483_Unknown 24	5
NotFur1_Unknown_483_Unknown 8	5
NotFur1_Unknown_483_Unknown 20	5
NotFur1_Unknown_483_Unknown 21	1
NotFur1_Unknown_483_Unknown 12	1
NotFur1_Unknown_483_Unknown 13	5
NotFur1_Unknown_483_Unknown 14	7
NotFur1_Unknown_483_Unknown 11	4
NotFur1_Unknown_483_Unknown 19	6
NotFur1_Unknown_483_Unknown 18	6
NotFur1_Unknown_483_Unknown 16	2
NotFur1_Unknown_483_Unknown 4	2
NotFur1_Unknown_483_Unknown 9	8
NotFur1_Unknown_483_Unknown 17	1
NotFur1_Unknown_483_Unknown 15	1
NotFur1_Unknown_483_Unknown 25	6
NotFur1_Unknown_483_Unknown 26	1
NotFur1_Unknown_484_LINE::LINE 24	131
NotFur1_Unknown_484_LINE::LINE 23	21
NotFur1_Unknown_484_LINE::LINE 2	88
NotFur1_Unknown_484_LINE::LINE 3	53
NotFur1_Unknown_484_LINE::LINE 11	208
NotFur1_Unknown_484_LINE::LINE 9	46
NotFur1_Unknown_484_LINE::LINE 12	78
NotFur1_Unknown_484_LINE::LINE 13	86
NotFur1_Unknown_484_LINE::LINE 17	19
NotFur1_Unknown_484_LINE::LINE 22	16
NotFur1_Unknown_484_LINE::LINE 8	130
NotFur1_Unknown_484_LINE::LINE 10	1683
NotFur1_Unknown_484_LINE::LINE 14	240
NotFur1_Unknown_484_LINE::LINE 19	93
NotFur1_Unknown_484_LINE::LINE 6	10
NotFur1_Unknown_484_LINE::LINE 5	108
NotFur1_Unknown_484_LINE::LINE 4	60
NotFur1_Unknown_484_LINE::LINE 1	49
NotFur1_Unknown_484_LINE::LINE 7	28
NotFur1_Unknown_484_LINE::LINE 15	197
NotFur1_Unknown_484_LINE::LINE 16	71
NotFur1_Unknown_484_LINE::LINE 20	14
NotFur1_Unknown_484_LINE::LINE 18	16
NotFur1_Unknown_484_LINE::LINE 21	13
NotFur1_Unknown_484_LINE::LINE 25	107
NotFur1_Unknown_484_LINE::LINE 26	52
NotFur1_Unknown_484_LINE::LINE 27	9
NotFur1_Unknown_484_LINE::LINE 28	2
NotFur1_Unknown_486_Unknown 23	83
NotFur1_Unknown_486_Unknown 16	439
NotFur1_Unknown_486_Unknown 14	1379
NotFur1_Unknown_486_Unknown 13	9757
NotFur1_Unknown_486_Unknown 12	1016
NotFur1_Unknown_486_Unknown 11	1626
NotFur1_Unknown_486_Unknown 24	376
NotFur1_Unknown_486_Unknown 17	660
NotFur1_Unknown_486_Unknown 15	849
NotFur1_Unknown_486_Unknown 25	189
NotFur1_Unknown_486_Unknown 18	248
NotFur1_Unknown_486_Unknown 19	186
NotFur1_Unknown_486_Unknown 20	56
NotFur1_Unknown_486_Unknown 21	80
NotFur1_Unknown_486_Unknown 27	10
NotFur1_Unknown_486_Unknown 22	472
NotFur1_Unknown_486_Unknown 2	36
NotFur1_Unknown_486_Unknown 8	1189
NotFur1_Unknown_486_Unknown 10	11280
NotFur1_Unknown_486_Unknown 7	208
NotFur1_Unknown_486_Unknown 6	412
NotFur1_Unknown_486_Unknown 5	79
NotFur1_Unknown_486_Unknown 3	25
NotFur1_Unknown_486_Unknown 9	617
NotFur1_Unknown_486_Unknown 1	12
NotFur1_Unknown_486_Unknown 4	63
NotFur1_Unknown_486_Unknown 26	18
NotFur1_Unknown_486_Unknown 28	4
NotFur1_Unknown_488_DNA::DNA 23	21
NotFur1_Unknown_488_DNA::DNA 20	21
NotFur1_Unknown_488_DNA::DNA 18	27
NotFur1_Unknown_488_DNA::DNA 17	7
NotFur1_Unknown_488_DNA::DNA 16	6
NotFur1_Unknown_488_DNA::DNA 15	8
NotFur1_Unknown_488_DNA::DNA 14	14
NotFur1_Unknown_488_DNA::DNA 11	35
NotFur1_Unknown_488_DNA::DNA 3	12
NotFur1_Unknown_488_DNA::DNA 2	11
NotFur1_Unknown_488_DNA::DNA 10	46
NotFur1_Unknown_488_DNA::DNA 22	33
NotFur1_Unknown_488_DNA::DNA 24	229
NotFur1_Unknown_488_DNA::DNA 21	17
NotFur1_Unknown_488_DNA::DNA 25	105
NotFur1_Unknown_488_DNA::DNA 19	18
NotFur1_Unknown_488_DNA::DNA 12	8
NotFur1_Unknown_488_DNA::DNA 7	19
NotFur1_Unknown_488_DNA::DNA 9	20
NotFur1_Unknown_488_DNA::DNA 13	6
NotFur1_Unknown_488_DNA::DNA 27	28
NotFur1_Unknown_488_DNA::DNA 26	20
NotFur1_Unknown_488_DNA::DNA 5	12
NotFur1_Unknown_488_DNA::DNA 8	8
NotFur1_Unknown_488_DNA::DNA 4	14
NotFur1_Unknown_488_DNA::DNA 6	19
NotFur1_Unknown_489_DNA::hAT 5	3
NotFur1_Unknown_48_Unknown 3	49
NotFur1_Unknown_48_Unknown 1	4
NotFur1_Unknown_48_Unknown 2	4
NotFur1_Unknown_48_Unknown 26	3
NotFur1_Unknown_48_Unknown 16	16
NotFur1_Unknown_48_Unknown 9	8
NotFur1_Unknown_48_Unknown 5	12
NotFur1_Unknown_48_Unknown 27	1
NotFur1_Unknown_48_Unknown 20	5
NotFur1_Unknown_48_Unknown 13	1
NotFur1_Unknown_48_Unknown 21	15
NotFur1_Unknown_48_Unknown 10	21
NotFur1_Unknown_48_Unknown 15	9
NotFur1_Unknown_48_Unknown 14	3
NotFur1_Unknown_490_DNA::DNA 24	14
NotFur1_Unknown_490_DNA::DNA 26	23
NotFur1_Unknown_490_DNA::DNA 25	10
NotFur1_Unknown_490_DNA::DNA 17	57
NotFur1_Unknown_490_DNA::DNA 20	53
NotFur1_Unknown_490_DNA::DNA 21	28
NotFur1_Unknown_490_DNA::DNA 5	25
NotFur1_Unknown_490_DNA::DNA 3	74
NotFur1_Unknown_490_DNA::DNA 2	108
NotFur1_Unknown_490_DNA::DNA 14	484
NotFur1_Unknown_490_DNA::DNA 18	3
NotFur1_Unknown_490_DNA::DNA 13	90
NotFur1_Unknown_490_DNA::DNA 16	125
NotFur1_Unknown_490_DNA::DNA 8	61
NotFur1_Unknown_490_DNA::DNA 6	17
NotFur1_Unknown_490_DNA::DNA 10	1654
NotFur1_Unknown_490_DNA::DNA 7	511
NotFur1_Unknown_490_DNA::DNA 9	14
NotFur1_Unknown_490_DNA::DNA 12	145
NotFur1_Unknown_490_DNA::DNA 11	249
NotFur1_Unknown_490_DNA::DNA 1	81
NotFur1_Unknown_490_DNA::DNA 15	183
NotFur1_Unknown_490_DNA::DNA 4	56
NotFur1_Unknown_490_DNA::DNA 22	90
NotFur1_Unknown_490_DNA::DNA 23	76
NotFur1_Unknown_490_DNA::DNA 27	2
NotFur1_Unknown_490_DNA::DNA 19	12
NotFur1_Unknown_491_LTR::LTR 23	1
NotFur1_Unknown_491_LTR::LTR 22	1
NotFur1_Unknown_492_DNA::DNA 9	7
NotFur1_Unknown_492_DNA::DNA 8	1
NotFur1_Unknown_492_DNA::DNA 6	2
NotFur1_Unknown_492_DNA::DNA 16	4
NotFur1_Unknown_492_DNA::DNA 15	1
NotFur1_Unknown_492_DNA::DNA 13	2
NotFur1_Unknown_492_DNA::DNA 17	3
NotFur1_Unknown_492_DNA::DNA 14	2
NotFur1_Unknown_492_DNA::DNA 23	30
NotFur1_Unknown_492_DNA::DNA 22	4
NotFur1_Unknown_492_DNA::DNA 20	8
NotFur1_Unknown_492_DNA::DNA 24	32
NotFur1_Unknown_492_DNA::DNA 21	8
NotFur1_Unknown_492_DNA::DNA 26	15
NotFur1_Unknown_492_DNA::DNA 25	161
NotFur1_Unknown_492_DNA::DNA 10	56
NotFur1_Unknown_492_DNA::DNA 12	28
NotFur1_Unknown_492_DNA::DNA 11	2
NotFur1_Unknown_493_DNA::DNA 12	32
NotFur1_Unknown_493_DNA::DNA 22	6
NotFur1_Unknown_493_DNA::DNA 21	4
NotFur1_Unknown_493_DNA::DNA 24	8
NotFur1_Unknown_493_DNA::DNA 10	9
NotFur1_Unknown_493_DNA::DNA 20	1
NotFur1_Unknown_493_DNA::DNA 19	1
NotFur1_Unknown_493_DNA::DNA 4	1
NotFur1_Unknown_494_unclear 22	19
NotFur1_Unknown_494_unclear 21	11
NotFur1_Unknown_494_unclear 23	18
NotFur1_Unknown_494_unclear 24	38
NotFur1_Unknown_494_unclear 8	27
NotFur1_Unknown_494_unclear 26	7
NotFur1_Unknown_494_unclear 25	5
NotFur1_Unknown_494_unclear 28	4
NotFur1_Unknown_494_unclear 27	1
NotFur1_Unknown_494_unclear 12	16
NotFur1_Unknown_494_unclear 2	27
NotFur1_Unknown_494_unclear 1	14
NotFur1_Unknown_494_unclear 4	80
NotFur1_Unknown_494_unclear 3	35
NotFur1_Unknown_494_unclear 5	33
NotFur1_Unknown_494_unclear 6	64
NotFur1_Unknown_494_unclear 7	9
NotFur1_Unknown_494_unclear 10	15
NotFur1_Unknown_494_unclear 19	12
NotFur1_Unknown_494_unclear 18	26
NotFur1_Unknown_494_unclear 17	29
NotFur1_Unknown_494_unclear 13	12
NotFur1_Unknown_494_unclear 16	7
NotFur1_Unknown_494_unclear 11	5
NotFur1_Unknown_494_unclear 20	1
NotFur1_Unknown_494_unclear 15	2
NotFur1_Unknown_495_LTR::LTR 22	13
NotFur1_Unknown_495_LTR::LTR 23	19
NotFur1_Unknown_495_LTR::LTR 24	10
NotFur1_Unknown_495_LTR::LTR 25	3
NotFur1_Unknown_495_LTR::LTR 26	9
NotFur1_Unknown_495_LTR::LTR 27	1
NotFur1_Unknown_495_LTR::LTR 20	76
NotFur1_Unknown_495_LTR::LTR 18	66
NotFur1_Unknown_495_LTR::LTR 14	715
NotFur1_Unknown_495_LTR::LTR 12	175
NotFur1_Unknown_495_LTR::LTR 11	370
NotFur1_Unknown_495_LTR::LTR 9	1192
NotFur1_Unknown_495_LTR::LTR 3	5
NotFur1_Unknown_495_LTR::LTR 2	156
NotFur1_Unknown_495_LTR::LTR 10	2337
NotFur1_Unknown_495_LTR::LTR 13	3674
NotFur1_Unknown_495_LTR::LTR 15	516
NotFur1_Unknown_495_LTR::LTR 16	158
NotFur1_Unknown_495_LTR::LTR 8	2386
NotFur1_Unknown_495_LTR::LTR 7	501
NotFur1_Unknown_495_LTR::LTR 17	122
NotFur1_Unknown_495_LTR::LTR 19	91
NotFur1_Unknown_495_LTR::LTR 21	38
NotFur1_Unknown_495_LTR::LTR 4	63
NotFur1_Unknown_495_LTR::LTR 6	1
NotFur1_Unknown_495_LTR::LTR 1	2
NotFur1_Unknown_495_LTR::LTR 5	6
NotFur1_Unknown_496_DNA::DNA 6	28
NotFur1_Unknown_496_DNA::DNA 9	55
NotFur1_Unknown_496_DNA::DNA 10	805
NotFur1_Unknown_496_DNA::DNA 17	12
NotFur1_Unknown_496_DNA::DNA 26	2
NotFur1_Unknown_496_DNA::DNA 28	1
NotFur1_Unknown_496_DNA::DNA 25	8
NotFur1_Unknown_496_DNA::DNA 15	26
NotFur1_Unknown_496_DNA::DNA 14	34
NotFur1_Unknown_496_DNA::DNA 13	64
NotFur1_Unknown_496_DNA::DNA 12	38
NotFur1_Unknown_496_DNA::DNA 11	27
NotFur1_Unknown_496_DNA::DNA 8	72
NotFur1_Unknown_496_DNA::DNA 5	6
NotFur1_Unknown_496_DNA::DNA 4	6
NotFur1_Unknown_496_DNA::DNA 3	6
NotFur1_Unknown_496_DNA::DNA 7	4
NotFur1_Unknown_496_DNA::DNA 23	112
NotFur1_Unknown_496_DNA::DNA 2	1
NotFur1_Unknown_496_DNA::DNA 22	5
NotFur1_Unknown_496_DNA::DNA 24	5
NotFur1_Unknown_496_DNA::DNA 18	6
NotFur1_Unknown_496_DNA::DNA 16	29
NotFur1_Unknown_496_DNA::DNA 19	2
NotFur1_Unknown_496_DNA::DNA 21	37
NotFur1_Unknown_496_DNA::DNA 27	1
NotFur1_Unknown_496_DNA::DNA 20	1
NotFur1_Unknown_497_DNA::DNA 24	87
NotFur1_Unknown_497_DNA::DNA 23	102
NotFur1_Unknown_497_DNA::DNA 10	1789
NotFur1_Unknown_497_DNA::DNA 20	30
NotFur1_Unknown_497_DNA::DNA 11	103
NotFur1_Unknown_497_DNA::DNA 1	99
NotFur1_Unknown_497_DNA::DNA 13	140
NotFur1_Unknown_497_DNA::DNA 22	32
NotFur1_Unknown_497_DNA::DNA 19	51
NotFur1_Unknown_497_DNA::DNA 9	120
NotFur1_Unknown_497_DNA::DNA 8	61
NotFur1_Unknown_497_DNA::DNA 29	8
NotFur1_Unknown_497_DNA::DNA 15	54
NotFur1_Unknown_497_DNA::DNA 16	234
NotFur1_Unknown_497_DNA::DNA 5	74
NotFur1_Unknown_497_DNA::DNA 6	97
NotFur1_Unknown_497_DNA::DNA 25	262
NotFur1_Unknown_497_DNA::DNA 12	132
NotFur1_Unknown_497_DNA::DNA 2	119
NotFur1_Unknown_497_DNA::DNA 17	156
NotFur1_Unknown_497_DNA::DNA 4	239
NotFur1_Unknown_497_DNA::DNA 3	176
NotFur1_Unknown_497_DNA::DNA 14	154
NotFur1_Unknown_497_DNA::DNA 7	60
NotFur1_Unknown_497_DNA::DNA 18	100
NotFur1_Unknown_497_DNA::DNA 21	60
NotFur1_Unknown_497_DNA::DNA 26	205
NotFur1_Unknown_497_DNA::DNA 28	6
NotFur1_Unknown_497_DNA::DNA 27	189
NotFur1_Unknown_499_DNA::DNA 25	18
NotFur1_Unknown_499_DNA::DNA 24	101
NotFur1_Unknown_499_DNA::DNA 23	45
NotFur1_Unknown_499_DNA::DNA 7	136
NotFur1_Unknown_499_DNA::DNA 6	153
NotFur1_Unknown_499_DNA::DNA 3	77
NotFur1_Unknown_499_DNA::DNA 22	107
NotFur1_Unknown_499_DNA::DNA 10	508
NotFur1_Unknown_499_DNA::DNA 9	157
NotFur1_Unknown_499_DNA::DNA 20	143
NotFur1_Unknown_499_DNA::DNA 12	116
NotFur1_Unknown_499_DNA::DNA 11	112
NotFur1_Unknown_499_DNA::DNA 8	127
NotFur1_Unknown_499_DNA::DNA 26	2
NotFur1_Unknown_499_DNA::DNA 15	73
NotFur1_Unknown_499_DNA::DNA 14	41
NotFur1_Unknown_499_DNA::DNA 18	193
NotFur1_Unknown_499_DNA::DNA 13	62
NotFur1_Unknown_499_DNA::DNA 2	40
NotFur1_Unknown_499_DNA::DNA 17	189
NotFur1_Unknown_499_DNA::DNA 16	116
NotFur1_Unknown_499_DNA::DNA 5	101
NotFur1_Unknown_499_DNA::DNA 19	51
NotFur1_Unknown_499_DNA::DNA 1	7
NotFur1_Unknown_499_DNA::DNA 21	286
NotFur1_Unknown_499_DNA::DNA 27	6
NotFur1_Unknown_499_DNA::DNA 4	42
NotFur1_Unknown_49_LTR::LTR 12	7
NotFur1_Unknown_49_LTR::LTR 1	7
NotFur1_Unknown_49_LTR::LTR 15	7
NotFur1_Unknown_49_LTR::LTR 4	25
NotFur1_Unknown_49_LTR::LTR 3	10
NotFur1_Unknown_49_LTR::LTR 2	8
NotFur1_Unknown_49_LTR::LTR 16	7
NotFur1_Unknown_49_LTR::LTR 5	51
NotFur1_Unknown_49_LTR::LTR 18	9
NotFur1_Unknown_49_LTR::LTR 7	57
NotFur1_Unknown_49_LTR::LTR 6	53
NotFur1_Unknown_49_LTR::LTR 19	21
NotFur1_Unknown_49_LTR::LTR 8	47
NotFur1_Unknown_49_LTR::LTR 17	3
NotFur1_Unknown_49_LTR::LTR 20	1
NotFur1_Unknown_49_LTR::LTR 9	5
NotFur1_Unknown_49_LTR::LTR 23	7
NotFur1_Unknown_49_LTR::LTR 25	29
NotFur1_Unknown_49_LTR::LTR 21	9
NotFur1_Unknown_49_LTR::LTR 10	4
NotFur1_Unknown_49_LTR::LTR 11	1
NotFur1_Unknown_49_LTR::LTR 26	2
NotFur1_Unknown_4_Unknown 19	13
NotFur1_Unknown_4_Unknown 20	15
NotFur1_Unknown_4_Unknown 21	18
NotFur1_Unknown_4_Unknown 22	31
NotFur1_Unknown_4_Unknown 6	94
NotFur1_Unknown_4_Unknown 4	94
NotFur1_Unknown_4_Unknown 10	1614
NotFur1_Unknown_4_Unknown 8	16
NotFur1_Unknown_4_Unknown 11	8
NotFur1_Unknown_4_Unknown 17	18
NotFur1_Unknown_4_Unknown 7	2
NotFur1_Unknown_4_Unknown 23	13
NotFur1_Unknown_4_Unknown 2	22
NotFur1_Unknown_4_Unknown 5	4
NotFur1_Unknown_4_Unknown 25	20
NotFur1_Unknown_4_Unknown 18	12
NotFur1_Unknown_4_Unknown 15	29
NotFur1_Unknown_4_Unknown 14	51
NotFur1_Unknown_4_Unknown 16	46
NotFur1_Unknown_4_Unknown 9	17
NotFur1_Unknown_4_Unknown 24	15
NotFur1_Unknown_4_Unknown 13	4
NotFur1_Unknown_4_Unknown 27	10
NotFur1_Unknown_4_Unknown 26	1
NotFur1_Unknown_501_LTR::LTR 22	96
NotFur1_Unknown_501_LTR::LTR 19	21
NotFur1_Unknown_501_LTR::LTR 20	23
NotFur1_Unknown_501_LTR::LTR 26	3
NotFur1_Unknown_501_LTR::LTR 25	5
NotFur1_Unknown_501_LTR::LTR 15	16
NotFur1_Unknown_501_LTR::LTR 14	5
NotFur1_Unknown_501_LTR::LTR 13	8
NotFur1_Unknown_501_LTR::LTR 12	4
NotFur1_Unknown_501_LTR::LTR 11	7
NotFur1_Unknown_501_LTR::LTR 10	2
NotFur1_Unknown_501_LTR::LTR 8	49
NotFur1_Unknown_501_LTR::LTR 9	6
NotFur1_Unknown_501_LTR::LTR 24	122
NotFur1_Unknown_501_LTR::LTR 23	64
NotFur1_Unknown_501_LTR::LTR 21	34
NotFur1_Unknown_501_LTR::LTR 28	2
NotFur1_Unknown_501_LTR::LTR 7	13
NotFur1_Unknown_501_LTR::LTR 18	1
NotFur1_Unknown_501_LTR::LTR 6	41
NotFur1_Unknown_501_LTR::LTR 17	5
NotFur1_Unknown_501_LTR::LTR 5	13
NotFur1_Unknown_501_LTR::LTR 16	1
NotFur1_Unknown_501_LTR::LTR 4	41
NotFur1_Unknown_501_LTR::LTR 3	8
NotFur1_Unknown_502_LTR::LTR 22	1036
NotFur1_Unknown_502_LTR::LTR 19	43
NotFur1_Unknown_502_LTR::LTR 7	62
NotFur1_Unknown_502_LTR::LTR 5	94
NotFur1_Unknown_502_LTR::LTR 4	71
NotFur1_Unknown_502_LTR::LTR 24	1516
NotFur1_Unknown_502_LTR::LTR 23	1294
NotFur1_Unknown_502_LTR::LTR 11	1105
NotFur1_Unknown_502_LTR::LTR 9	1370
NotFur1_Unknown_502_LTR::LTR 8	96
NotFur1_Unknown_502_LTR::LTR 2	69
NotFur1_Unknown_502_LTR::LTR 12	897
NotFur1_Unknown_502_LTR::LTR 18	332
NotFur1_Unknown_502_LTR::LTR 20	104
NotFur1_Unknown_502_LTR::LTR 13	225
NotFur1_Unknown_502_LTR::LTR 10	12910
NotFur1_Unknown_502_LTR::LTR 15	73
NotFur1_Unknown_502_LTR::LTR 16	74
NotFur1_Unknown_502_LTR::LTR 21	117
NotFur1_Unknown_502_LTR::LTR 17	20
NotFur1_Unknown_502_LTR::LTR 6	147
NotFur1_Unknown_502_LTR::LTR 27	41
NotFur1_Unknown_502_LTR::LTR 26	155
NotFur1_Unknown_502_LTR::LTR 25	423
NotFur1_Unknown_502_LTR::LTR 28	1
NotFur1_Unknown_502_LTR::LTR 3	99
NotFur1_Unknown_502_LTR::LTR 14	15
NotFur1_Unknown_502_LTR::LTR 29	2
NotFur1_Unknown_502_LTR::LTR 1	1
NotFur1_Unknown_503_unclear 17	9
NotFur1_Unknown_503_unclear 4	5
NotFur1_Unknown_503_unclear 29	1
NotFur1_Unknown_503_unclear 26	1
NotFur1_Unknown_503_unclear 25	11
NotFur1_Unknown_503_unclear 18	22
NotFur1_Unknown_503_unclear 20	20
NotFur1_Unknown_503_unclear 22	10
NotFur1_Unknown_503_unclear 23	2
NotFur1_Unknown_503_unclear 21	8
NotFur1_Unknown_503_unclear 19	6
NotFur1_Unknown_503_unclear 13	2
NotFur1_Unknown_503_unclear 9	5
NotFur1_Unknown_503_unclear 12	52
NotFur1_Unknown_503_unclear 5	6
NotFur1_Unknown_503_unclear 6	23
NotFur1_Unknown_503_unclear 7	171
NotFur1_Unknown_503_unclear 10	36
NotFur1_Unknown_503_unclear 8	7
NotFur1_Unknown_503_unclear 15	1
NotFur1_Unknown_503_unclear 16	2
NotFur1_Unknown_503_unclear 2	8
NotFur1_Unknown_503_unclear 24	4
NotFur1_Unknown_504_DNA::DNA 17	16
NotFur1_Unknown_504_DNA::DNA 22	20
NotFur1_Unknown_504_DNA::DNA 24	15
NotFur1_Unknown_504_DNA::DNA 5	3
NotFur1_Unknown_504_DNA::DNA 10	65
NotFur1_Unknown_504_DNA::DNA 12	11
NotFur1_Unknown_504_DNA::DNA 16	34
NotFur1_Unknown_504_DNA::DNA 18	19
NotFur1_Unknown_504_DNA::DNA 4	7
NotFur1_Unknown_504_DNA::DNA 6	9
NotFur1_Unknown_504_DNA::DNA 21	161
NotFur1_Unknown_504_DNA::DNA 8	3
NotFur1_Unknown_504_DNA::DNA 11	31
NotFur1_Unknown_504_DNA::DNA 14	11
NotFur1_Unknown_504_DNA::DNA 19	15
NotFur1_Unknown_504_DNA::DNA 20	10
NotFur1_Unknown_504_DNA::DNA 25	5
NotFur1_Unknown_504_DNA::DNA 1	2
NotFur1_Unknown_504_DNA::DNA 9	9
NotFur1_Unknown_504_DNA::DNA 2	2
NotFur1_Unknown_504_DNA::DNA 28	1
NotFur1_Unknown_504_DNA::DNA 23	13
NotFur1_Unknown_504_DNA::DNA 15	20
NotFur1_Unknown_504_DNA::DNA 29	1
NotFur1_Unknown_504_DNA::DNA 27	1
NotFur1_Unknown_506_DNA::DNA 27	5
NotFur1_Unknown_506_DNA::DNA 25	74
NotFur1_Unknown_506_DNA::DNA 15	90
NotFur1_Unknown_506_DNA::DNA 13	83
NotFur1_Unknown_506_DNA::DNA 12	134
NotFur1_Unknown_506_DNA::DNA 19	67
NotFur1_Unknown_506_DNA::DNA 17	135
NotFur1_Unknown_506_DNA::DNA 16	108
NotFur1_Unknown_506_DNA::DNA 22	27
NotFur1_Unknown_506_DNA::DNA 23	33
NotFur1_Unknown_506_DNA::DNA 14	46
NotFur1_Unknown_506_DNA::DNA 20	100
NotFur1_Unknown_506_DNA::DNA 21	68
NotFur1_Unknown_506_DNA::DNA 18	113
NotFur1_Unknown_506_DNA::DNA 8	78
NotFur1_Unknown_506_DNA::DNA 3	27
NotFur1_Unknown_506_DNA::DNA 7	379
NotFur1_Unknown_506_DNA::DNA 2	123
NotFur1_Unknown_506_DNA::DNA 1	184
NotFur1_Unknown_506_DNA::DNA 10	468
NotFur1_Unknown_506_DNA::DNA 6	102
NotFur1_Unknown_506_DNA::DNA 5	240
NotFur1_Unknown_506_DNA::DNA 4	55
NotFur1_Unknown_506_DNA::DNA 11	70
NotFur1_Unknown_506_DNA::DNA 9	132
NotFur1_Unknown_506_DNA::DNA 24	10
NotFur1_Unknown_506_DNA::DNA 26	13
NotFur1_Unknown_507_DNA::DNA 20	110
NotFur1_Unknown_507_DNA::DNA 23	51
NotFur1_Unknown_507_DNA::DNA 25	145
NotFur1_Unknown_507_DNA::DNA 26	14
NotFur1_Unknown_507_DNA::DNA 22	36
NotFur1_Unknown_507_DNA::DNA 21	84
NotFur1_Unknown_507_DNA::DNA 17	144
NotFur1_Unknown_507_DNA::DNA 5	171
NotFur1_Unknown_507_DNA::DNA 1	210
NotFur1_Unknown_507_DNA::DNA 10	493
NotFur1_Unknown_507_DNA::DNA 13	85
NotFur1_Unknown_507_DNA::DNA 15	115
NotFur1_Unknown_507_DNA::DNA 16	111
NotFur1_Unknown_507_DNA::DNA 12	145
NotFur1_Unknown_507_DNA::DNA 11	70
NotFur1_Unknown_507_DNA::DNA 8	82
NotFur1_Unknown_507_DNA::DNA 9	130
NotFur1_Unknown_507_DNA::DNA 6	102
NotFur1_Unknown_507_DNA::DNA 19	70
NotFur1_Unknown_507_DNA::DNA 18	120
NotFur1_Unknown_507_DNA::DNA 14	51
NotFur1_Unknown_507_DNA::DNA 4	52
NotFur1_Unknown_507_DNA::DNA 7	379
NotFur1_Unknown_507_DNA::DNA 3	31
NotFur1_Unknown_507_DNA::DNA 24	54
NotFur1_Unknown_507_DNA::DNA 27	14
NotFur1_Unknown_507_DNA::DNA 2	128
NotFur1_Unknown_508_Unknown 23	51
NotFur1_Unknown_508_Unknown 21	59
NotFur1_Unknown_508_Unknown 24	95
NotFur1_Unknown_508_Unknown 9	367
NotFur1_Unknown_508_Unknown 22	32
NotFur1_Unknown_508_Unknown 20	75
NotFur1_Unknown_508_Unknown 18	47
NotFur1_Unknown_508_Unknown 29	3
NotFur1_Unknown_508_Unknown 14	212
NotFur1_Unknown_508_Unknown 7	42
NotFur1_Unknown_508_Unknown 19	119
NotFur1_Unknown_508_Unknown 5	137
NotFur1_Unknown_508_Unknown 17	91
NotFur1_Unknown_508_Unknown 2	298
NotFur1_Unknown_508_Unknown 1	238
NotFur1_Unknown_508_Unknown 3	137
NotFur1_Unknown_508_Unknown 4	156
NotFur1_Unknown_508_Unknown 10	3512
NotFur1_Unknown_508_Unknown 6	130
NotFur1_Unknown_508_Unknown 13	220
NotFur1_Unknown_508_Unknown 11	1018
NotFur1_Unknown_508_Unknown 8	29
NotFur1_Unknown_508_Unknown 26	16
NotFur1_Unknown_508_Unknown 12	326
NotFur1_Unknown_508_Unknown 30	2
NotFur1_Unknown_508_Unknown 15	74
NotFur1_Unknown_508_Unknown 28	4
NotFur1_Unknown_508_Unknown 25	33
NotFur1_Unknown_508_Unknown 16	115
NotFur1_Unknown_508_Unknown 27	2
NotFur1_Unknown_509_LINE::LINE 17	1326
NotFur1_Unknown_509_LINE::LINE 16	876
NotFur1_Unknown_509_LINE::LINE 13	2203
NotFur1_Unknown_509_LINE::LINE 12	23966
NotFur1_Unknown_509_LINE::LINE 10	1626853
NotFur1_Unknown_509_LINE::LINE 9	1550
NotFur1_Unknown_509_LINE::LINE 1	4483
NotFur1_Unknown_509_LINE::LINE 24	101
NotFur1_Unknown_509_LINE::LINE 6	5549
NotFur1_Unknown_509_LINE::LINE 5	2985
NotFur1_Unknown_509_LINE::LINE 4	3258
NotFur1_Unknown_509_LINE::LINE 25	2146
NotFur1_Unknown_509_LINE::LINE 18	754
NotFur1_Unknown_509_LINE::LINE 7	1566
NotFur1_Unknown_509_LINE::LINE 2	3815
NotFur1_Unknown_509_LINE::LINE 19	10933
NotFur1_Unknown_509_LINE::LINE 8	9300
NotFur1_Unknown_509_LINE::LINE 3	3519
NotFur1_Unknown_509_LINE::LINE 20	1054
NotFur1_Unknown_509_LINE::LINE 21	100
NotFur1_Unknown_509_LINE::LINE 22	29
NotFur1_Unknown_509_LINE::LINE 14	13398
NotFur1_Unknown_509_LINE::LINE 23	99
NotFur1_Unknown_509_LINE::LINE 11	13548
NotFur1_Unknown_509_LINE::LINE 15	5540
NotFur1_Unknown_509_LINE::LINE 26	1042
NotFur1_Unknown_509_LINE::LINE 27	1035
NotFur1_Unknown_509_LINE::LINE 28	31
NotFur1_Unknown_509_LINE::LINE 29	2
NotFur1_Unknown_50_LTR::LTR 22	38
NotFur1_Unknown_50_LTR::LTR 25	27
NotFur1_Unknown_50_LTR::LTR 24	200
NotFur1_Unknown_50_LTR::LTR 23	18
NotFur1_Unknown_50_LTR::LTR 18	9
NotFur1_Unknown_50_LTR::LTR 17	45
NotFur1_Unknown_50_LTR::LTR 21	18
NotFur1_Unknown_50_LTR::LTR 10	77
NotFur1_Unknown_50_LTR::LTR 13	24
NotFur1_Unknown_50_LTR::LTR 14	22
NotFur1_Unknown_50_LTR::LTR 16	54
NotFur1_Unknown_50_LTR::LTR 19	13
NotFur1_Unknown_50_LTR::LTR 26	3
NotFur1_Unknown_50_LTR::LTR 20	6
NotFur1_Unknown_50_LTR::LTR 15	44
NotFur1_Unknown_50_LTR::LTR 12	5
NotFur1_Unknown_511_unclear 1	4
NotFur1_Unknown_511_unclear 19	4
NotFur1_Unknown_511_unclear 10	9
NotFur1_Unknown_511_unclear 22	48
NotFur1_Unknown_511_unclear 13	13
NotFur1_Unknown_511_unclear 23	86
NotFur1_Unknown_511_unclear 14	21
NotFur1_Unknown_511_unclear 25	32
NotFur1_Unknown_511_unclear 16	8
NotFur1_Unknown_511_unclear 26	12
NotFur1_Unknown_511_unclear 17	2
NotFur1_Unknown_511_unclear 18	1
NotFur1_Unknown_513_unclear 13	185
NotFur1_Unknown_513_unclear 12	776
NotFur1_Unknown_513_unclear 10	5479
NotFur1_Unknown_513_unclear 7	233
NotFur1_Unknown_513_unclear 6	566
NotFur1_Unknown_513_unclear 5	2481
NotFur1_Unknown_513_unclear 4	2988
NotFur1_Unknown_513_unclear 3	3059
NotFur1_Unknown_513_unclear 2	2140
NotFur1_Unknown_513_unclear 1	421
NotFur1_Unknown_513_unclear 14	292
NotFur1_Unknown_513_unclear 11	294
NotFur1_Unknown_513_unclear 8	465
NotFur1_Unknown_513_unclear 15	343
NotFur1_Unknown_513_unclear 9	88
NotFur1_Unknown_513_unclear 16	384
NotFur1_Unknown_513_unclear 22	17
NotFur1_Unknown_513_unclear 18	75
NotFur1_Unknown_513_unclear 19	65
NotFur1_Unknown_513_unclear 21	30
NotFur1_Unknown_513_unclear 24	28
NotFur1_Unknown_513_unclear 23	21
NotFur1_Unknown_513_unclear 26	1
NotFur1_Unknown_513_unclear 25	14
NotFur1_Unknown_513_unclear 17	160
NotFur1_Unknown_513_unclear 20	27
NotFur1_Unknown_513_unclear 28	1
NotFur1_Unknown_513_unclear 27	5
NotFur1_Unknown_517_DNA::DNA 24	114
NotFur1_Unknown_517_DNA::DNA 26	234
NotFur1_Unknown_517_DNA::DNA 23	140
NotFur1_Unknown_517_DNA::DNA 22	104
NotFur1_Unknown_517_DNA::DNA 21	272
NotFur1_Unknown_517_DNA::DNA 20	137
NotFur1_Unknown_517_DNA::DNA 11	160
NotFur1_Unknown_517_DNA::DNA 4	91
NotFur1_Unknown_517_DNA::DNA 3	34
NotFur1_Unknown_517_DNA::DNA 27	245
NotFur1_Unknown_517_DNA::DNA 25	81
NotFur1_Unknown_517_DNA::DNA 12	347
NotFur1_Unknown_517_DNA::DNA 5	130
NotFur1_Unknown_517_DNA::DNA 28	20
NotFur1_Unknown_517_DNA::DNA 14	14
NotFur1_Unknown_517_DNA::DNA 7	395
NotFur1_Unknown_517_DNA::DNA 6	38
NotFur1_Unknown_517_DNA::DNA 29	3
NotFur1_Unknown_517_DNA::DNA 15	33
NotFur1_Unknown_517_DNA::DNA 8	83
NotFur1_Unknown_517_DNA::DNA 19	28
NotFur1_Unknown_517_DNA::DNA 18	146
NotFur1_Unknown_517_DNA::DNA 16	33
NotFur1_Unknown_517_DNA::DNA 10	4157
NotFur1_Unknown_517_DNA::DNA 13	82
NotFur1_Unknown_517_DNA::DNA 1	51
NotFur1_Unknown_517_DNA::DNA 9	160
NotFur1_Unknown_517_DNA::DNA 2	85
NotFur1_Unknown_517_DNA::DNA 17	23
NotFur1_Unknown_518_LTR::LTR 25	27
NotFur1_Unknown_518_LTR::LTR 16	8
NotFur1_Unknown_518_LTR::LTR 14	21
NotFur1_Unknown_518_LTR::LTR 13	3
NotFur1_Unknown_518_LTR::LTR 1	9
NotFur1_Unknown_518_LTR::LTR 17	5
NotFur1_Unknown_518_LTR::LTR 15	21
NotFur1_Unknown_518_LTR::LTR 2	7
NotFur1_Unknown_518_LTR::LTR 18	1
NotFur1_Unknown_518_LTR::LTR 3	3
NotFur1_Unknown_518_LTR::LTR 12	8
NotFur1_Unknown_518_LTR::LTR 26	1
NotFur1_Unknown_518_LTR::LTR 24	3
NotFur1_Unknown_518_LTR::LTR 23	9
NotFur1_Unknown_518_LTR::LTR 22	4
NotFur1_Unknown_518_LTR::LTR 21	7
NotFur1_Unknown_518_LTR::LTR 11	1
NotFur1_Unknown_518_LTR::LTR 10	87
NotFur1_Unknown_518_LTR::LTR 5	5
NotFur1_Unknown_518_LTR::LTR 7	5
NotFur1_Unknown_518_LTR::LTR 20	50
NotFur1_Unknown_519_DNA::DNA 1	4
NotFur1_Unknown_519_DNA::DNA 7	24
NotFur1_Unknown_519_DNA::DNA 8	4
NotFur1_Unknown_519_DNA::DNA 9	20
NotFur1_Unknown_519_DNA::DNA 11	64
NotFur1_Unknown_519_DNA::DNA 3	3
NotFur1_Unknown_519_DNA::DNA 2	2
NotFur1_Unknown_519_DNA::DNA 5	1
NotFur1_Unknown_519_DNA::DNA 19	60
NotFur1_Unknown_519_DNA::DNA 18	50
NotFur1_Unknown_519_DNA::DNA 25	2
NotFur1_Unknown_519_DNA::DNA 24	4
NotFur1_Unknown_519_DNA::DNA 13	27
NotFur1_Unknown_519_DNA::DNA 12	84
NotFur1_Unknown_519_DNA::DNA 20	24
NotFur1_Unknown_519_DNA::DNA 21	3
NotFur1_Unknown_519_DNA::DNA 10	177
NotFur1_Unknown_519_DNA::DNA 17	95
NotFur1_Unknown_51_DNA::nonLTR 1	49
NotFur1_Unknown_51_DNA::nonLTR 2	46
NotFur1_Unknown_51_DNA::nonLTR 4	30
NotFur1_Unknown_51_DNA::nonLTR 27	2
NotFur1_Unknown_51_DNA::nonLTR 26	10
NotFur1_Unknown_51_DNA::nonLTR 24	6
NotFur1_Unknown_51_DNA::nonLTR 17	536
NotFur1_Unknown_51_DNA::nonLTR 21	10
NotFur1_Unknown_51_DNA::nonLTR 20	54
NotFur1_Unknown_51_DNA::nonLTR 25	14
NotFur1_Unknown_51_DNA::nonLTR 8	36
NotFur1_Unknown_51_DNA::nonLTR 7	12
NotFur1_Unknown_51_DNA::nonLTR 6	116
NotFur1_Unknown_51_DNA::nonLTR 5	160
NotFur1_Unknown_51_DNA::nonLTR 3	91
NotFur1_Unknown_51_DNA::nonLTR 16	136
NotFur1_Unknown_51_DNA::nonLTR 22	75
NotFur1_Unknown_51_DNA::nonLTR 23	27
NotFur1_Unknown_51_DNA::nonLTR 13	306
NotFur1_Unknown_51_DNA::nonLTR 14	207
NotFur1_Unknown_51_DNA::nonLTR 19	37
NotFur1_Unknown_51_DNA::nonLTR 12	161
NotFur1_Unknown_51_DNA::nonLTR 18	27
NotFur1_Unknown_51_DNA::nonLTR 11	225
NotFur1_Unknown_51_DNA::nonLTR 15	81
NotFur1_Unknown_51_DNA::nonLTR 10	571
NotFur1_Unknown_51_DNA::nonLTR 9	97
NotFur1_Unknown_520_DNA::DNA 1	42
NotFur1_Unknown_520_DNA::DNA 10	527
NotFur1_Unknown_520_DNA::DNA 12	103
NotFur1_Unknown_520_DNA::DNA 3	64
NotFur1_Unknown_520_DNA::DNA 13	155
NotFur1_Unknown_520_DNA::DNA 11	269
NotFur1_Unknown_520_DNA::DNA 4	35
NotFur1_Unknown_520_DNA::DNA 14	68
NotFur1_Unknown_520_DNA::DNA 5	201
NotFur1_Unknown_520_DNA::DNA 26	80
NotFur1_Unknown_520_DNA::DNA 25	252
NotFur1_Unknown_520_DNA::DNA 18	37
NotFur1_Unknown_520_DNA::DNA 9	239
NotFur1_Unknown_520_DNA::DNA 7	57
NotFur1_Unknown_520_DNA::DNA 16	428
NotFur1_Unknown_520_DNA::DNA 19	16
NotFur1_Unknown_520_DNA::DNA 21	143
NotFur1_Unknown_520_DNA::DNA 22	213
NotFur1_Unknown_520_DNA::DNA 23	135
NotFur1_Unknown_520_DNA::DNA 29	2
NotFur1_Unknown_520_DNA::DNA 24	111
NotFur1_Unknown_520_DNA::DNA 20	96
NotFur1_Unknown_520_DNA::DNA 15	255
NotFur1_Unknown_520_DNA::DNA 17	188
NotFur1_Unknown_520_DNA::DNA 6	258
NotFur1_Unknown_520_DNA::DNA 27	75
NotFur1_Unknown_520_DNA::DNA 8	105
NotFur1_Unknown_520_DNA::DNA 28	5
NotFur1_Unknown_520_DNA::DNA 2	2
NotFur1_Unknown_522_unclear 3	23
NotFur1_Unknown_522_unclear 1	15
NotFur1_Unknown_522_unclear 7	42
NotFur1_Unknown_522_unclear 5	29
NotFur1_Unknown_522_unclear 2	542
NotFur1_Unknown_522_unclear 9	1032
NotFur1_Unknown_522_unclear 4	28
NotFur1_Unknown_522_unclear 19	143
NotFur1_Unknown_522_unclear 23	13
NotFur1_Unknown_522_unclear 24	29
NotFur1_Unknown_522_unclear 22	162
NotFur1_Unknown_522_unclear 21	110
NotFur1_Unknown_522_unclear 18	129
NotFur1_Unknown_522_unclear 17	153
NotFur1_Unknown_522_unclear 16	148
NotFur1_Unknown_522_unclear 15	185
NotFur1_Unknown_522_unclear 14	34
NotFur1_Unknown_522_unclear 12	455
NotFur1_Unknown_522_unclear 20	69
NotFur1_Unknown_522_unclear 26	88
NotFur1_Unknown_522_unclear 25	50
NotFur1_Unknown_522_unclear 11	2477
NotFur1_Unknown_522_unclear 6	3
NotFur1_Unknown_522_unclear 10	7896
NotFur1_Unknown_522_unclear 8	109
NotFur1_Unknown_522_unclear 13	50
NotFur1_Unknown_523_DNA::DNA 2	15
NotFur1_Unknown_523_DNA::DNA 4	9
NotFur1_Unknown_523_DNA::DNA 5	8
NotFur1_Unknown_523_DNA::DNA 7	4
NotFur1_Unknown_523_DNA::DNA 10	294
NotFur1_Unknown_523_DNA::DNA 12	4
NotFur1_Unknown_523_DNA::DNA 25	13
NotFur1_Unknown_523_DNA::DNA 24	41
NotFur1_Unknown_523_DNA::DNA 3	13
NotFur1_Unknown_523_DNA::DNA 22	3
NotFur1_Unknown_523_DNA::DNA 17	9
NotFur1_Unknown_523_DNA::DNA 19	258
NotFur1_Unknown_523_DNA::DNA 9	10
NotFur1_Unknown_523_DNA::DNA 14	7
NotFur1_Unknown_523_DNA::DNA 16	15
NotFur1_Unknown_523_DNA::DNA 6	6
NotFur1_Unknown_523_DNA::DNA 18	13
NotFur1_Unknown_523_DNA::DNA 11	1
NotFur1_Unknown_523_DNA::DNA 13	9
NotFur1_Unknown_523_DNA::DNA 21	12
NotFur1_Unknown_523_DNA::DNA 8	9
NotFur1_Unknown_523_DNA::DNA 20	45
NotFur1_Unknown_523_DNA::DNA 15	3
NotFur1_Unknown_523_DNA::DNA 23	4
NotFur1_Unknown_526_LINE::LINE 14	25
NotFur1_Unknown_526_LINE::LINE 4	1
NotFur1_Unknown_526_LINE::LINE 3	1
NotFur1_Unknown_526_LINE::LINE 10	149
NotFur1_Unknown_526_LINE::LINE 8	19
NotFur1_Unknown_526_LINE::LINE 7	5
NotFur1_Unknown_526_LINE::LINE 9	45
NotFur1_Unknown_526_LINE::LINE 1	4
NotFur1_Unknown_526_LINE::LINE 13	28
NotFur1_Unknown_526_LINE::LINE 16	21
NotFur1_Unknown_526_LINE::LINE 19	1
NotFur1_Unknown_526_LINE::LINE 24	21
NotFur1_Unknown_526_LINE::LINE 25	28
NotFur1_Unknown_526_LINE::LINE 23	15
NotFur1_Unknown_526_LINE::LINE 21	13
NotFur1_Unknown_526_LINE::LINE 20	12
NotFur1_Unknown_526_LINE::LINE 18	8
NotFur1_Unknown_526_LINE::LINE 17	15
NotFur1_Unknown_526_LINE::LINE 15	52
NotFur1_Unknown_526_LINE::LINE 12	37
NotFur1_Unknown_526_LINE::LINE 6	2
NotFur1_Unknown_526_LINE::LINE 2	3
NotFur1_Unknown_526_LINE::LINE 11	36
NotFur1_Unknown_526_LINE::LINE 22	3
NotFur1_Unknown_526_LINE::LINE 26	15
NotFur1_Unknown_526_LINE::LINE 28	15
NotFur1_Unknown_527_DNA::DNA 1	68
NotFur1_Unknown_527_DNA::DNA 12	356
NotFur1_Unknown_527_DNA::DNA 15	388
NotFur1_Unknown_527_DNA::DNA 17	163
NotFur1_Unknown_527_DNA::DNA 7	183
NotFur1_Unknown_527_DNA::DNA 24	54
NotFur1_Unknown_527_DNA::DNA 16	618
NotFur1_Unknown_527_DNA::DNA 4	63
NotFur1_Unknown_527_DNA::DNA 6	225
NotFur1_Unknown_527_DNA::DNA 22	61
NotFur1_Unknown_527_DNA::DNA 14	189
NotFur1_Unknown_527_DNA::DNA 2	52
NotFur1_Unknown_527_DNA::DNA 5	144
NotFur1_Unknown_527_DNA::DNA 11	609
NotFur1_Unknown_527_DNA::DNA 9	449
NotFur1_Unknown_527_DNA::DNA 8	189
NotFur1_Unknown_527_DNA::DNA 10	1811
NotFur1_Unknown_527_DNA::DNA 25	46
NotFur1_Unknown_527_DNA::DNA 13	327
NotFur1_Unknown_527_DNA::DNA 21	85
NotFur1_Unknown_527_DNA::DNA 19	73
NotFur1_Unknown_527_DNA::DNA 20	73
NotFur1_Unknown_527_DNA::DNA 28	1
NotFur1_Unknown_527_DNA::DNA 26	56
NotFur1_Unknown_527_DNA::DNA 23	16
NotFur1_Unknown_527_DNA::DNA 27	10
NotFur1_Unknown_527_DNA::DNA 18	325
NotFur1_Unknown_527_DNA::DNA 3	56
NotFur1_Unknown_528_DNA::DNA 25	266
NotFur1_Unknown_528_DNA::DNA 26	276
NotFur1_Unknown_528_DNA::DNA 23	466
NotFur1_Unknown_528_DNA::DNA 13	67
NotFur1_Unknown_528_DNA::DNA 11	73
NotFur1_Unknown_528_DNA::DNA 9	21
NotFur1_Unknown_528_DNA::DNA 19	51
NotFur1_Unknown_528_DNA::DNA 21	11
NotFur1_Unknown_528_DNA::DNA 20	105
NotFur1_Unknown_528_DNA::DNA 18	52
NotFur1_Unknown_528_DNA::DNA 16	115
NotFur1_Unknown_528_DNA::DNA 6	11
NotFur1_Unknown_528_DNA::DNA 5	22
NotFur1_Unknown_528_DNA::DNA 1	6
NotFur1_Unknown_528_DNA::DNA 15	291
NotFur1_Unknown_528_DNA::DNA 27	62
NotFur1_Unknown_528_DNA::DNA 29	7
NotFur1_Unknown_528_DNA::DNA 14	100
NotFur1_Unknown_528_DNA::DNA 10	738
NotFur1_Unknown_528_DNA::DNA 2	46
NotFur1_Unknown_528_DNA::DNA 12	145
NotFur1_Unknown_528_DNA::DNA 24	75
NotFur1_Unknown_528_DNA::DNA 28	34
NotFur1_Unknown_528_DNA::DNA 3	18
NotFur1_Unknown_528_DNA::DNA 17	116
NotFur1_Unknown_528_DNA::DNA 4	26
NotFur1_Unknown_528_DNA::DNA 8	267
NotFur1_Unknown_528_DNA::DNA 7	44
NotFur1_Unknown_528_DNA::DNA 22	2
NotFur1_Unknown_529_DNA::DNA 23	166
NotFur1_Unknown_529_DNA::DNA 21	224
NotFur1_Unknown_529_DNA::DNA 20	538
NotFur1_Unknown_529_DNA::DNA 18	135
NotFur1_Unknown_529_DNA::DNA 17	872
NotFur1_Unknown_529_DNA::DNA 16	473
NotFur1_Unknown_529_DNA::DNA 28	1
NotFur1_Unknown_529_DNA::DNA 25	52
NotFur1_Unknown_529_DNA::DNA 26	41
NotFur1_Unknown_529_DNA::DNA 24	62
NotFur1_Unknown_529_DNA::DNA 22	97
NotFur1_Unknown_529_DNA::DNA 12	301
NotFur1_Unknown_529_DNA::DNA 1	98
NotFur1_Unknown_529_DNA::DNA 7	273
NotFur1_Unknown_529_DNA::DNA 10	2584
NotFur1_Unknown_529_DNA::DNA 3	238
NotFur1_Unknown_529_DNA::DNA 9	121
NotFur1_Unknown_529_DNA::DNA 5	237
NotFur1_Unknown_529_DNA::DNA 2	126
NotFur1_Unknown_529_DNA::DNA 6	116
NotFur1_Unknown_529_DNA::DNA 4	150
NotFur1_Unknown_529_DNA::DNA 8	59
NotFur1_Unknown_529_DNA::DNA 14	105
NotFur1_Unknown_529_DNA::DNA 11	110
NotFur1_Unknown_529_DNA::DNA 15	132
NotFur1_Unknown_529_DNA::DNA 13	182
NotFur1_Unknown_529_DNA::DNA 19	114
NotFur1_Unknown_529_DNA::DNA 27	15
NotFur1_Unknown_530_LINE::LINE 14	104
NotFur1_Unknown_530_LINE::LINE 13	185
NotFur1_Unknown_530_LINE::LINE 10	17485
NotFur1_Unknown_530_LINE::LINE 1	29
NotFur1_Unknown_530_LINE::LINE 21	113
NotFur1_Unknown_530_LINE::LINE 11	4174
NotFur1_Unknown_530_LINE::LINE 24	83
NotFur1_Unknown_530_LINE::LINE 15	143
NotFur1_Unknown_530_LINE::LINE 22	147
NotFur1_Unknown_530_LINE::LINE 23	131
NotFur1_Unknown_530_LINE::LINE 9	12183
NotFur1_Unknown_530_LINE::LINE 12	247
NotFur1_Unknown_530_LINE::LINE 7	141
NotFur1_Unknown_530_LINE::LINE 28	1
NotFur1_Unknown_530_LINE::LINE 25	64
NotFur1_Unknown_530_LINE::LINE 8	1533
NotFur1_Unknown_530_LINE::LINE 6	103
NotFur1_Unknown_530_LINE::LINE 5	78
NotFur1_Unknown_530_LINE::LINE 27	19
NotFur1_Unknown_530_LINE::LINE 20	400
NotFur1_Unknown_530_LINE::LINE 16	95
NotFur1_Unknown_530_LINE::LINE 19	9
NotFur1_Unknown_530_LINE::LINE 4	62
NotFur1_Unknown_530_LINE::LINE 26	29
NotFur1_Unknown_530_LINE::LINE 3	14
NotFur1_Unknown_530_LINE::LINE 2	5
NotFur1_Unknown_530_LINE::LINE 17	64
NotFur1_Unknown_530_LINE::LINE 18	689
NotFur1_Unknown_532_DNA::DNA 10	16
NotFur1_Unknown_532_DNA::DNA 20	4
NotFur1_Unknown_532_DNA::DNA 18	3
NotFur1_Unknown_532_DNA::DNA 17	2
NotFur1_Unknown_532_DNA::DNA 21	4
NotFur1_Unknown_532_DNA::DNA 6	1
NotFur1_Unknown_532_DNA::DNA 15	2
NotFur1_Unknown_532_DNA::DNA 9	3
NotFur1_Unknown_532_DNA::DNA 8	2
NotFur1_Unknown_532_DNA::DNA 4	4
NotFur1_Unknown_532_DNA::DNA 14	1
NotFur1_Unknown_532_DNA::DNA 5	2
NotFur1_Unknown_532_DNA::DNA 25	4
NotFur1_Unknown_532_DNA::DNA 22	1
NotFur1_Unknown_532_DNA::DNA 13	2
NotFur1_Unknown_532_DNA::DNA 12	5
NotFur1_Unknown_532_DNA::DNA 26	7
NotFur1_Unknown_533_Unknown 18	11
NotFur1_Unknown_533_Unknown 23	3
NotFur1_Unknown_533_Unknown 21	4
NotFur1_Unknown_533_Unknown 6	2
NotFur1_Unknown_533_Unknown 5	7
NotFur1_Unknown_533_Unknown 10	22
NotFur1_Unknown_533_Unknown 15	14
NotFur1_Unknown_533_Unknown 27	1
NotFur1_Unknown_533_Unknown 12	3
NotFur1_Unknown_533_Unknown 11	4
NotFur1_Unknown_533_Unknown 2	10
NotFur1_Unknown_533_Unknown 28	3
NotFur1_Unknown_533_Unknown 14	7
NotFur1_Unknown_533_Unknown 13	3
NotFur1_Unknown_533_Unknown 4	12
NotFur1_Unknown_533_Unknown 1	3
NotFur1_Unknown_533_Unknown 24	2
NotFur1_Unknown_533_Unknown 26	7
NotFur1_Unknown_533_Unknown 17	10
NotFur1_Unknown_533_Unknown 19	6
NotFur1_Unknown_538_LTR::LTR 12	1
NotFur1_Unknown_538_LTR::LTR 10	2
NotFur1_Unknown_539_LTR::LTR 21	40
NotFur1_Unknown_539_LTR::LTR 22	15
NotFur1_Unknown_539_LTR::LTR 23	10
NotFur1_Unknown_539_LTR::LTR 12	56
NotFur1_Unknown_539_LTR::LTR 10	1195
NotFur1_Unknown_539_LTR::LTR 11	47
NotFur1_Unknown_539_LTR::LTR 9	6
NotFur1_Unknown_539_LTR::LTR 6	1
NotFur1_Unknown_539_LTR::LTR 4	7
NotFur1_Unknown_539_LTR::LTR 3	3
NotFur1_Unknown_539_LTR::LTR 2	88
NotFur1_Unknown_539_LTR::LTR 1	11
NotFur1_Unknown_539_LTR::LTR 16	14
NotFur1_Unknown_539_LTR::LTR 19	289
NotFur1_Unknown_539_LTR::LTR 20	10
NotFur1_Unknown_539_LTR::LTR 24	8
NotFur1_Unknown_539_LTR::LTR 27	6
NotFur1_Unknown_539_LTR::LTR 28	2
NotFur1_Unknown_539_LTR::LTR 26	8
NotFur1_Unknown_539_LTR::LTR 25	8
NotFur1_Unknown_539_LTR::LTR 13	537
NotFur1_Unknown_539_LTR::LTR 14	20
NotFur1_Unknown_539_LTR::LTR 15	60
NotFur1_Unknown_539_LTR::LTR 18	70
NotFur1_Unknown_539_LTR::LTR 7	18
NotFur1_Unknown_539_LTR::LTR 5	2
NotFur1_Unknown_539_LTR::LTR 8	131
NotFur1_Unknown_539_LTR::LTR 17	3
NotFur1_Unknown_543_Unknown 10	1062
NotFur1_Unknown_543_Unknown 9	272
NotFur1_Unknown_543_Unknown 8	253
NotFur1_Unknown_543_Unknown 6	54
NotFur1_Unknown_543_Unknown 13	4
NotFur1_Unknown_543_Unknown 12	132
NotFur1_Unknown_543_Unknown 11	1321
NotFur1_Unknown_543_Unknown 21	319
NotFur1_Unknown_543_Unknown 20	357
NotFur1_Unknown_543_Unknown 19	1025
NotFur1_Unknown_543_Unknown 17	872
NotFur1_Unknown_543_Unknown 7	7
NotFur1_Unknown_543_Unknown 1	9
NotFur1_Unknown_543_Unknown 14	21
NotFur1_Unknown_543_Unknown 22	108
NotFur1_Unknown_543_Unknown 23	147
NotFur1_Unknown_543_Unknown 24	12
NotFur1_Unknown_543_Unknown 26	2
NotFur1_Unknown_543_Unknown 18	1794
NotFur1_Unknown_543_Unknown 16	89
NotFur1_Unknown_543_Unknown 15	1
NotFur1_Unknown_543_Unknown 2	29
NotFur1_Unknown_543_Unknown 3	20
NotFur1_Unknown_543_Unknown 4	30
NotFur1_Unknown_543_Unknown 5	14
NotFur1_Unknown_544_DNA::DNA 6	32
NotFur1_Unknown_544_DNA::DNA 9	76
NotFur1_Unknown_544_DNA::DNA 10	998
NotFur1_Unknown_544_DNA::DNA 17	13
NotFur1_Unknown_544_DNA::DNA 26	2
NotFur1_Unknown_544_DNA::DNA 28	1
NotFur1_Unknown_544_DNA::DNA 25	8
NotFur1_Unknown_544_DNA::DNA 15	140
NotFur1_Unknown_544_DNA::DNA 14	41
NotFur1_Unknown_544_DNA::DNA 13	190
NotFur1_Unknown_544_DNA::DNA 12	230
NotFur1_Unknown_544_DNA::DNA 11	39
NotFur1_Unknown_544_DNA::DNA 8	113
NotFur1_Unknown_544_DNA::DNA 5	119
NotFur1_Unknown_544_DNA::DNA 4	7
NotFur1_Unknown_544_DNA::DNA 3	14
NotFur1_Unknown_544_DNA::DNA 7	38
NotFur1_Unknown_544_DNA::DNA 23	112
NotFur1_Unknown_544_DNA::DNA 2	2807
NotFur1_Unknown_544_DNA::DNA 22	43
NotFur1_Unknown_544_DNA::DNA 24	5
NotFur1_Unknown_544_DNA::DNA 18	6
NotFur1_Unknown_544_DNA::DNA 16	36
NotFur1_Unknown_544_DNA::DNA 19	65
NotFur1_Unknown_544_DNA::DNA 21	38
NotFur1_Unknown_544_DNA::DNA 27	1
NotFur1_Unknown_544_DNA::DNA 20	5
NotFur1_Unknown_544_DNA::DNA 1	113
NotFur1_Unknown_547_DNA::DNA 19	1
NotFur1_Unknown_548_LINE::LINE 12	1667
NotFur1_Unknown_548_LINE::LINE 4	1644
NotFur1_Unknown_548_LINE::LINE 13	3431
NotFur1_Unknown_548_LINE::LINE 5	14
NotFur1_Unknown_548_LINE::LINE 20	172
NotFur1_Unknown_548_LINE::LINE 21	39
NotFur1_Unknown_548_LINE::LINE 10	141449
NotFur1_Unknown_548_LINE::LINE 19	48
NotFur1_Unknown_548_LINE::LINE 9	2234
NotFur1_Unknown_548_LINE::LINE 18	124
NotFur1_Unknown_548_LINE::LINE 1	5212
NotFur1_Unknown_548_LINE::LINE 2	371
NotFur1_Unknown_548_LINE::LINE 3	134
NotFur1_Unknown_548_LINE::LINE 6	206
NotFur1_Unknown_548_LINE::LINE 7	433
NotFur1_Unknown_548_LINE::LINE 8	92
NotFur1_Unknown_548_LINE::LINE 11	3199
NotFur1_Unknown_548_LINE::LINE 16	148
NotFur1_Unknown_548_LINE::LINE 15	277
NotFur1_Unknown_548_LINE::LINE 23	8
NotFur1_Unknown_548_LINE::LINE 14	98
NotFur1_Unknown_548_LINE::LINE 22	832
NotFur1_Unknown_548_LINE::LINE 17	559
NotFur1_Unknown_548_LINE::LINE 24	93
NotFur1_Unknown_548_LINE::LINE 27	16
NotFur1_Unknown_548_LINE::LINE 25	1063
NotFur1_Unknown_548_LINE::LINE 28	1
NotFur1_Unknown_548_LINE::LINE 26	17
NotFur1_Unknown_549_unclear 8	5778
NotFur1_Unknown_549_unclear 7	4727
NotFur1_Unknown_549_unclear 9	3117
NotFur1_Unknown_549_unclear 27	116
NotFur1_Unknown_549_unclear 26	134
NotFur1_Unknown_549_unclear 25	289
NotFur1_Unknown_549_unclear 20	7070
NotFur1_Unknown_549_unclear 18	6496
NotFur1_Unknown_549_unclear 17	29698
NotFur1_Unknown_549_unclear 14	2373
NotFur1_Unknown_549_unclear 11	2799
NotFur1_Unknown_549_unclear 10	20015
NotFur1_Unknown_549_unclear 23	1370
NotFur1_Unknown_549_unclear 22	4999
NotFur1_Unknown_549_unclear 21	2885
NotFur1_Unknown_549_unclear 19	9687
NotFur1_Unknown_549_unclear 16	7848
NotFur1_Unknown_549_unclear 15	2531
NotFur1_Unknown_549_unclear 13	3423
NotFur1_Unknown_549_unclear 12	1647
NotFur1_Unknown_549_unclear 24	1175
NotFur1_Unknown_549_unclear 28	12
NotFur1_Unknown_549_unclear 5	2494
NotFur1_Unknown_549_unclear 2	7380
NotFur1_Unknown_549_unclear 1	10005
NotFur1_Unknown_549_unclear 29	5
NotFur1_Unknown_549_unclear 4	6055
NotFur1_Unknown_549_unclear 3	6975
NotFur1_Unknown_549_unclear 6	5587
NotFur1_Unknown_550_DNA::DNA 11	17
NotFur1_Unknown_550_DNA::DNA 17	27
NotFur1_Unknown_550_DNA::DNA 16	10
NotFur1_Unknown_550_DNA::DNA 14	16
NotFur1_Unknown_550_DNA::DNA 13	101
NotFur1_Unknown_550_DNA::DNA 1	6
NotFur1_Unknown_550_DNA::DNA 4	22
NotFur1_Unknown_550_DNA::DNA 6	4
NotFur1_Unknown_550_DNA::DNA 7	69
NotFur1_Unknown_550_DNA::DNA 22	4
NotFur1_Unknown_550_DNA::DNA 21	2
NotFur1_Unknown_550_DNA::DNA 20	13
NotFur1_Unknown_550_DNA::DNA 18	20
NotFur1_Unknown_550_DNA::DNA 15	10
NotFur1_Unknown_550_DNA::DNA 8	14
NotFur1_Unknown_550_DNA::DNA 10	392
NotFur1_Unknown_550_DNA::DNA 12	17
NotFur1_Unknown_550_DNA::DNA 9	39
NotFur1_Unknown_550_DNA::DNA 27	1
NotFur1_Unknown_550_DNA::DNA 25	2
NotFur1_Unknown_550_DNA::DNA 24	10
NotFur1_Unknown_550_DNA::DNA 5	11
NotFur1_Unknown_551_DNA::DNA 6	32
NotFur1_Unknown_551_DNA::DNA 9	76
NotFur1_Unknown_551_DNA::DNA 10	998
NotFur1_Unknown_551_DNA::DNA 17	13
NotFur1_Unknown_551_DNA::DNA 26	2
NotFur1_Unknown_551_DNA::DNA 28	1
NotFur1_Unknown_551_DNA::DNA 25	8
NotFur1_Unknown_551_DNA::DNA 15	140
NotFur1_Unknown_551_DNA::DNA 14	41
NotFur1_Unknown_551_DNA::DNA 13	190
NotFur1_Unknown_551_DNA::DNA 12	230
NotFur1_Unknown_551_DNA::DNA 11	39
NotFur1_Unknown_551_DNA::DNA 8	113
NotFur1_Unknown_551_DNA::DNA 5	119
NotFur1_Unknown_551_DNA::DNA 4	7
NotFur1_Unknown_551_DNA::DNA 3	14
NotFur1_Unknown_551_DNA::DNA 7	38
NotFur1_Unknown_551_DNA::DNA 23	112
NotFur1_Unknown_551_DNA::DNA 2	2807
NotFur1_Unknown_551_DNA::DNA 22	43
NotFur1_Unknown_551_DNA::DNA 24	5
NotFur1_Unknown_551_DNA::DNA 18	6
NotFur1_Unknown_551_DNA::DNA 16	36
NotFur1_Unknown_551_DNA::DNA 19	65
NotFur1_Unknown_551_DNA::DNA 21	38
NotFur1_Unknown_551_DNA::DNA 27	1
NotFur1_Unknown_551_DNA::DNA 20	5
NotFur1_Unknown_551_DNA::DNA 1	113
NotFur1_Unknown_552_DNA::DNA 6	1
NotFur1_Unknown_552_DNA::DNA 24	2
NotFur1_Unknown_552_DNA::DNA 12	1
NotFur1_Unknown_552_DNA::DNA 20	2
NotFur1_Unknown_552_DNA::DNA 22	2
NotFur1_Unknown_552_DNA::DNA 10	2
NotFur1_Unknown_553_LINE::LINE 24	192
NotFur1_Unknown_553_LINE::LINE 10	466
NotFur1_Unknown_553_LINE::LINE 5	68
NotFur1_Unknown_553_LINE::LINE 26	156
NotFur1_Unknown_553_LINE::LINE 12	208
NotFur1_Unknown_553_LINE::LINE 7	199
NotFur1_Unknown_553_LINE::LINE 18	170
NotFur1_Unknown_553_LINE::LINE 1	14
NotFur1_Unknown_553_LINE::LINE 6	86
NotFur1_Unknown_553_LINE::LINE 2	20
NotFur1_Unknown_553_LINE::LINE 3	48
NotFur1_Unknown_553_LINE::LINE 9	304
NotFur1_Unknown_553_LINE::LINE 11	90
NotFur1_Unknown_553_LINE::LINE 14	100
NotFur1_Unknown_553_LINE::LINE 16	37
NotFur1_Unknown_553_LINE::LINE 20	87
NotFur1_Unknown_553_LINE::LINE 19	220
NotFur1_Unknown_553_LINE::LINE 25	71
NotFur1_Unknown_553_LINE::LINE 22	44
NotFur1_Unknown_553_LINE::LINE 21	67
NotFur1_Unknown_553_LINE::LINE 17	90
NotFur1_Unknown_553_LINE::LINE 15	100
NotFur1_Unknown_553_LINE::LINE 8	166
NotFur1_Unknown_553_LINE::LINE 4	13
NotFur1_Unknown_553_LINE::LINE 27	16
NotFur1_Unknown_553_LINE::LINE 28	4
NotFur1_Unknown_553_LINE::LINE 23	12
NotFur1_Unknown_553_LINE::LINE 29	20
NotFur1_Unknown_553_LINE::LINE 13	143
NotFur1_Unknown_556_LTR::LTR 24	1267
NotFur1_Unknown_556_LTR::LTR 23	1160
NotFur1_Unknown_556_LTR::LTR 22	258
NotFur1_Unknown_556_LTR::LTR 21	106
NotFur1_Unknown_556_LTR::LTR 19	34
NotFur1_Unknown_556_LTR::LTR 18	274
NotFur1_Unknown_556_LTR::LTR 12	1
NotFur1_Unknown_556_LTR::LTR 8	18
NotFur1_Unknown_556_LTR::LTR 7	89
NotFur1_Unknown_556_LTR::LTR 6	82
NotFur1_Unknown_556_LTR::LTR 5	18
NotFur1_Unknown_556_LTR::LTR 4	7
NotFur1_Unknown_556_LTR::LTR 3	2
NotFur1_Unknown_556_LTR::LTR 2	2
NotFur1_Unknown_556_LTR::LTR 17	3
NotFur1_Unknown_556_LTR::LTR 15	46
NotFur1_Unknown_556_LTR::LTR 20	89
NotFur1_Unknown_556_LTR::LTR 29	2
NotFur1_Unknown_556_LTR::LTR 25	334
NotFur1_Unknown_556_LTR::LTR 13	56
NotFur1_Unknown_556_LTR::LTR 27	31
NotFur1_Unknown_556_LTR::LTR 26	89
NotFur1_Unknown_558_unclear 22	53
NotFur1_Unknown_558_unclear 16	6
NotFur1_Unknown_558_unclear 15	4
NotFur1_Unknown_558_unclear 12	28
NotFur1_Unknown_558_unclear 11	32
NotFur1_Unknown_558_unclear 10	62
NotFur1_Unknown_558_unclear 8	50
NotFur1_Unknown_558_unclear 7	159
NotFur1_Unknown_558_unclear 5	348
NotFur1_Unknown_558_unclear 23	8
NotFur1_Unknown_558_unclear 25	24
NotFur1_Unknown_558_unclear 24	12
NotFur1_Unknown_558_unclear 21	136
NotFur1_Unknown_558_unclear 20	25
NotFur1_Unknown_558_unclear 18	8
NotFur1_Unknown_558_unclear 26	8
NotFur1_Unknown_558_unclear 3	111
NotFur1_Unknown_558_unclear 4	680
NotFur1_Unknown_558_unclear 6	65
NotFur1_Unknown_558_unclear 1	58
NotFur1_Unknown_558_unclear 9	99
NotFur1_Unknown_558_unclear 2	2
NotFur1_Unknown_558_unclear 13	2
NotFur1_Unknown_558_unclear 14	1
NotFur1_Unknown_559_DNA::DNA 12	26
NotFur1_Unknown_559_DNA::DNA 15	8
NotFur1_Unknown_559_DNA::DNA 19	11
NotFur1_Unknown_559_DNA::DNA 6	26
NotFur1_Unknown_559_DNA::DNA 7	4
NotFur1_Unknown_559_DNA::DNA 10	11
NotFur1_Unknown_559_DNA::DNA 14	11
NotFur1_Unknown_559_DNA::DNA 17	4
NotFur1_Unknown_559_DNA::DNA 8	4
NotFur1_Unknown_559_DNA::DNA 11	14
NotFur1_Unknown_559_DNA::DNA 18	3
NotFur1_Unknown_559_DNA::DNA 3	9
NotFur1_Unknown_559_DNA::DNA 2	4
NotFur1_Unknown_559_DNA::DNA 21	4
NotFur1_Unknown_559_DNA::DNA 16	4
NotFur1_Unknown_559_DNA::DNA 13	17
NotFur1_Unknown_559_DNA::DNA 20	11
NotFur1_Unknown_559_DNA::DNA 22	6
NotFur1_Unknown_559_DNA::DNA 24	8
NotFur1_Unknown_559_DNA::DNA 26	28
NotFur1_Unknown_559_DNA::DNA 27	2
NotFur1_Unknown_559_DNA::DNA 9	20
NotFur1_Unknown_559_DNA::DNA 5	10
NotFur1_Unknown_559_DNA::DNA 23	10
NotFur1_Unknown_559_DNA::DNA 25	1
NotFur1_Unknown_560_DNA::DNA 7	73
NotFur1_Unknown_560_DNA::DNA 10	217
NotFur1_Unknown_560_DNA::DNA 18	88
NotFur1_Unknown_560_DNA::DNA 13	35
NotFur1_Unknown_560_DNA::DNA 14	30
NotFur1_Unknown_560_DNA::DNA 15	85
NotFur1_Unknown_560_DNA::DNA 17	137
NotFur1_Unknown_560_DNA::DNA 4	83
NotFur1_Unknown_560_DNA::DNA 1	85
NotFur1_Unknown_560_DNA::DNA 9	50
NotFur1_Unknown_560_DNA::DNA 21	31
NotFur1_Unknown_560_DNA::DNA 23	20
NotFur1_Unknown_560_DNA::DNA 19	15
NotFur1_Unknown_560_DNA::DNA 16	84
NotFur1_Unknown_560_DNA::DNA 12	20
NotFur1_Unknown_560_DNA::DNA 6	30
NotFur1_Unknown_560_DNA::DNA 5	11
NotFur1_Unknown_560_DNA::DNA 20	53
NotFur1_Unknown_560_DNA::DNA 8	176
NotFur1_Unknown_560_DNA::DNA 11	184
NotFur1_Unknown_560_DNA::DNA 3	110
NotFur1_Unknown_560_DNA::DNA 2	8
NotFur1_Unknown_560_DNA::DNA 22	41
NotFur1_Unknown_560_DNA::DNA 24	19
NotFur1_Unknown_560_DNA::DNA 26	3
NotFur1_Unknown_560_DNA::DNA 27	2
NotFur1_Unknown_560_DNA::DNA 25	5
NotFur1_Unknown_561_unclear 1	10
NotFur1_Unknown_561_unclear 4	12
NotFur1_Unknown_561_unclear 2	14
NotFur1_Unknown_561_unclear 5	25
NotFur1_Unknown_561_unclear 10	643
NotFur1_Unknown_561_unclear 6	9
NotFur1_Unknown_561_unclear 7	11
NotFur1_Unknown_561_unclear 9	12
NotFur1_Unknown_561_unclear 11	27
NotFur1_Unknown_561_unclear 12	70
NotFur1_Unknown_561_unclear 17	10
NotFur1_Unknown_561_unclear 24	9
NotFur1_Unknown_561_unclear 27	2
NotFur1_Unknown_561_unclear 3	201
NotFur1_Unknown_561_unclear 8	206
NotFur1_Unknown_561_unclear 15	10
NotFur1_Unknown_561_unclear 25	2
NotFur1_Unknown_561_unclear 20	6
NotFur1_Unknown_561_unclear 19	4
NotFur1_Unknown_561_unclear 21	6
NotFur1_Unknown_561_unclear 14	2
NotFur1_Unknown_561_unclear 13	3
NotFur1_Unknown_561_unclear 22	11
NotFur1_Unknown_561_unclear 16	3
NotFur1_Unknown_561_unclear 18	6
NotFur1_Unknown_561_unclear 23	21
NotFur1_Unknown_562_LTR::LTR 18	47
NotFur1_Unknown_562_LTR::LTR 13	196
NotFur1_Unknown_562_LTR::LTR 12	61
NotFur1_Unknown_562_LTR::LTR 11	267
NotFur1_Unknown_562_LTR::LTR 10	7677
NotFur1_Unknown_562_LTR::LTR 9	1982
NotFur1_Unknown_562_LTR::LTR 8	164
NotFur1_Unknown_562_LTR::LTR 7	64
NotFur1_Unknown_562_LTR::LTR 6	15
NotFur1_Unknown_562_LTR::LTR 4	3
NotFur1_Unknown_562_LTR::LTR 3	3
NotFur1_Unknown_562_LTR::LTR 2	3
NotFur1_Unknown_562_LTR::LTR 1	1
NotFur1_Unknown_562_LTR::LTR 17	20
NotFur1_Unknown_562_LTR::LTR 16	195
NotFur1_Unknown_562_LTR::LTR 15	234
NotFur1_Unknown_562_LTR::LTR 14	283
NotFur1_Unknown_562_LTR::LTR 19	5
NotFur1_Unknown_562_LTR::LTR 24	20
NotFur1_Unknown_562_LTR::LTR 26	164
NotFur1_Unknown_562_LTR::LTR 25	52
NotFur1_Unknown_562_LTR::LTR 5	176
NotFur1_Unknown_562_LTR::LTR 21	2
NotFur1_Unknown_562_LTR::LTR 23	4
NotFur1_Unknown_563_LTR::LTR 7	13
NotFur1_Unknown_563_LTR::LTR 9	26
NotFur1_Unknown_563_LTR::LTR 17	11
NotFur1_Unknown_563_LTR::LTR 6	24
NotFur1_Unknown_563_LTR::LTR 11	6
NotFur1_Unknown_563_LTR::LTR 19	14
NotFur1_Unknown_563_LTR::LTR 8	13
NotFur1_Unknown_563_LTR::LTR 22	86
NotFur1_Unknown_563_LTR::LTR 18	3
NotFur1_Unknown_563_LTR::LTR 20	7
NotFur1_Unknown_563_LTR::LTR 25	13
NotFur1_Unknown_563_LTR::LTR 14	11
NotFur1_Unknown_563_LTR::LTR 26	3
NotFur1_Unknown_563_LTR::LTR 16	8
NotFur1_Unknown_563_LTR::LTR 28	4
NotFur1_Unknown_563_LTR::LTR 2	1
NotFur1_Unknown_563_LTR::LTR 3	2
NotFur1_Unknown_563_LTR::LTR 13	3
NotFur1_Unknown_563_LTR::LTR 10	82
NotFur1_Unknown_563_LTR::LTR 5	3
NotFur1_Unknown_563_LTR::LTR 12	3
NotFur1_Unknown_563_LTR::LTR 15	25
NotFur1_Unknown_563_LTR::LTR 24	1
NotFur1_Unknown_563_LTR::LTR 27	8
NotFur1_Unknown_563_LTR::LTR 23	8
NotFur1_Unknown_565_DNA::DNA 5	35
NotFur1_Unknown_565_DNA::DNA 2	112
NotFur1_Unknown_565_DNA::DNA 8	38
NotFur1_Unknown_565_DNA::DNA 10	47
NotFur1_Unknown_565_DNA::DNA 7	4
NotFur1_Unknown_565_DNA::DNA 4	14
NotFur1_Unknown_565_DNA::DNA 1	19
NotFur1_Unknown_565_DNA::DNA 11	24
NotFur1_Unknown_565_DNA::DNA 14	18
NotFur1_Unknown_565_DNA::DNA 15	15
NotFur1_Unknown_565_DNA::DNA 12	46
NotFur1_Unknown_565_DNA::DNA 9	29
NotFur1_Unknown_565_DNA::DNA 6	21
NotFur1_Unknown_565_DNA::DNA 22	29
NotFur1_Unknown_565_DNA::DNA 19	16
NotFur1_Unknown_565_DNA::DNA 16	8
NotFur1_Unknown_565_DNA::DNA 13	15
NotFur1_Unknown_565_DNA::DNA 21	38
NotFur1_Unknown_565_DNA::DNA 25	29
NotFur1_Unknown_565_DNA::DNA 27	24
NotFur1_Unknown_565_DNA::DNA 18	32
NotFur1_Unknown_565_DNA::DNA 20	11
NotFur1_Unknown_565_DNA::DNA 28	18
NotFur1_Unknown_565_DNA::DNA 29	3
NotFur1_Unknown_565_DNA::DNA 26	10
NotFur1_Unknown_565_DNA::DNA 23	20
NotFur1_Unknown_565_DNA::DNA 24	23
NotFur1_Unknown_565_DNA::DNA 3	3
NotFur1_Unknown_565_DNA::DNA 17	26
NotFur1_Unknown_567_DNA::DNA 23	4
NotFur1_Unknown_567_DNA::DNA 22	22
NotFur1_Unknown_567_DNA::DNA 21	18
NotFur1_Unknown_567_DNA::DNA 25	8
NotFur1_Unknown_567_DNA::DNA 27	1
NotFur1_Unknown_567_DNA::DNA 15	1
NotFur1_Unknown_567_DNA::DNA 19	9
NotFur1_Unknown_567_DNA::DNA 2	19
NotFur1_Unknown_567_DNA::DNA 26	1
NotFur1_Unknown_567_DNA::DNA 16	1
NotFur1_Unknown_567_DNA::DNA 10	122
NotFur1_Unknown_567_DNA::DNA 5	13
NotFur1_Unknown_567_DNA::DNA 3	21
NotFur1_Unknown_567_DNA::DNA 1	26
NotFur1_Unknown_567_DNA::DNA 7	10
NotFur1_Unknown_567_DNA::DNA 8	5
NotFur1_Unknown_567_DNA::DNA 6	4
NotFur1_Unknown_567_DNA::DNA 9	8
NotFur1_Unknown_567_DNA::DNA 4	2
NotFur1_Unknown_567_DNA::DNA 28	5
NotFur1_Unknown_567_DNA::DNA 11	1
NotFur1_Unknown_567_DNA::DNA 12	1
NotFur1_Unknown_567_DNA::DNA 18	2
NotFur1_Unknown_567_DNA::DNA 20	1
NotFur1_Unknown_568_unclear 10	2
NotFur1_Unknown_568_unclear 25	2
NotFur1_Unknown_568_unclear 24	1
NotFur1_Unknown_568_unclear 20	1
NotFur1_Unknown_568_unclear 19	2
NotFur1_Unknown_568_unclear 12	1
NotFur1_Unknown_569_DNA::DNA 20	5
NotFur1_Unknown_569_DNA::DNA 23	3
NotFur1_Unknown_56_unclear 1	58
NotFur1_Unknown_56_unclear 4	17
NotFur1_Unknown_56_unclear 3	18
NotFur1_Unknown_56_unclear 2	545
NotFur1_Unknown_56_unclear 26	2
NotFur1_Unknown_56_unclear 17	2
NotFur1_Unknown_56_unclear 11	10
NotFur1_Unknown_56_unclear 7	4
NotFur1_Unknown_570_DNA::DNA 25	8
NotFur1_Unknown_570_DNA::DNA 17	3
NotFur1_Unknown_570_DNA::DNA 15	4
NotFur1_Unknown_570_DNA::DNA 12	15
NotFur1_Unknown_570_DNA::DNA 11	53
NotFur1_Unknown_570_DNA::DNA 10	60
NotFur1_Unknown_570_DNA::DNA 5	58
NotFur1_Unknown_570_DNA::DNA 24	4
NotFur1_Unknown_570_DNA::DNA 26	2
NotFur1_Unknown_570_DNA::DNA 8	3
NotFur1_Unknown_570_DNA::DNA 14	3
NotFur1_Unknown_570_DNA::DNA 23	1
NotFur1_Unknown_570_DNA::DNA 3	6
NotFur1_Unknown_570_DNA::DNA 6	24
NotFur1_Unknown_570_DNA::DNA 7	2
NotFur1_Unknown_570_DNA::DNA 9	6
NotFur1_Unknown_570_DNA::DNA 19	2
NotFur1_Unknown_570_DNA::DNA 18	2
NotFur1_Unknown_571_DNA::DNA 25	13
NotFur1_Unknown_571_DNA::DNA 15	13
NotFur1_Unknown_571_DNA::DNA 14	2
NotFur1_Unknown_571_DNA::DNA 18	6
NotFur1_Unknown_571_DNA::DNA 17	5
NotFur1_Unknown_571_DNA::DNA 19	2
NotFur1_Unknown_571_DNA::DNA 21	3
NotFur1_Unknown_571_DNA::DNA 20	4
NotFur1_Unknown_571_DNA::DNA 27	1
NotFur1_Unknown_571_DNA::DNA 16	4
NotFur1_Unknown_571_DNA::DNA 24	41
NotFur1_Unknown_571_DNA::DNA 26	1
NotFur1_Unknown_571_DNA::DNA 10	1
NotFur1_Unknown_572_unclear 10	19217
NotFur1_Unknown_572_unclear 12	5495
NotFur1_Unknown_572_unclear 16	11204
NotFur1_Unknown_572_unclear 15	1670
NotFur1_Unknown_572_unclear 14	1719
NotFur1_Unknown_572_unclear 19	1048
NotFur1_Unknown_572_unclear 20	1240
NotFur1_Unknown_572_unclear 24	297
NotFur1_Unknown_572_unclear 21	751
NotFur1_Unknown_572_unclear 18	1048
NotFur1_Unknown_572_unclear 17	1381
NotFur1_Unknown_572_unclear 25	338
NotFur1_Unknown_572_unclear 22	752
NotFur1_Unknown_572_unclear 13	456
NotFur1_Unknown_572_unclear 26	139
NotFur1_Unknown_572_unclear 23	494
NotFur1_Unknown_572_unclear 27	80
NotFur1_Unknown_572_unclear 2	447
NotFur1_Unknown_572_unclear 9	881
NotFur1_Unknown_572_unclear 11	2486
NotFur1_Unknown_572_unclear 8	1552
NotFur1_Unknown_572_unclear 1	165
NotFur1_Unknown_572_unclear 6	302
NotFur1_Unknown_572_unclear 4	843
NotFur1_Unknown_572_unclear 3	710
NotFur1_Unknown_572_unclear 7	370
NotFur1_Unknown_572_unclear 28	3
NotFur1_Unknown_572_unclear 29	1
NotFur1_Unknown_572_unclear 5	828
NotFur1_Unknown_574_unclear 11	1
NotFur1_Unknown_574_unclear 10	46
NotFur1_Unknown_574_unclear 12	21
NotFur1_Unknown_574_unclear 15	5
NotFur1_Unknown_574_unclear 18	11
NotFur1_Unknown_574_unclear 16	14
NotFur1_Unknown_574_unclear 14	6
NotFur1_Unknown_574_unclear 13	8
NotFur1_Unknown_574_unclear 2	3
NotFur1_Unknown_574_unclear 1	8
NotFur1_Unknown_574_unclear 9	8
NotFur1_Unknown_574_unclear 8	21
NotFur1_Unknown_574_unclear 17	5
NotFur1_Unknown_574_unclear 3	13
NotFur1_Unknown_574_unclear 19	6
NotFur1_Unknown_574_unclear 5	14
NotFur1_Unknown_574_unclear 4	4
NotFur1_Unknown_574_unclear 21	2
NotFur1_Unknown_574_unclear 20	2
NotFur1_Unknown_574_unclear 7	7
NotFur1_Unknown_574_unclear 6	4
NotFur1_Unknown_574_unclear 24	18
NotFur1_Unknown_574_unclear 22	27
NotFur1_Unknown_575_DNA::DNA 20	9
NotFur1_Unknown_576_unclear 27	1
NotFur1_Unknown_576_unclear 13	5
NotFur1_Unknown_576_unclear 11	2
NotFur1_Unknown_576_unclear 29	1
NotFur1_Unknown_576_unclear 15	3
NotFur1_Unknown_577_DNA::DNA 24	67
NotFur1_Unknown_577_DNA::DNA 23	20
NotFur1_Unknown_577_DNA::DNA 22	20
NotFur1_Unknown_577_DNA::DNA 21	33
NotFur1_Unknown_577_DNA::DNA 20	60
NotFur1_Unknown_577_DNA::DNA 19	25
NotFur1_Unknown_577_DNA::DNA 18	33
NotFur1_Unknown_577_DNA::DNA 17	53
NotFur1_Unknown_577_DNA::DNA 16	112
NotFur1_Unknown_577_DNA::DNA 15	71
NotFur1_Unknown_577_DNA::DNA 14	73
NotFur1_Unknown_577_DNA::DNA 13	97
NotFur1_Unknown_577_DNA::DNA 12	96
NotFur1_Unknown_577_DNA::DNA 11	51
NotFur1_Unknown_577_DNA::DNA 10	119
NotFur1_Unknown_577_DNA::DNA 9	26
NotFur1_Unknown_577_DNA::DNA 7	112
NotFur1_Unknown_577_DNA::DNA 6	72
NotFur1_Unknown_577_DNA::DNA 3	112
NotFur1_Unknown_577_DNA::DNA 29	3
NotFur1_Unknown_577_DNA::DNA 25	34
NotFur1_Unknown_577_DNA::DNA 28	2
NotFur1_Unknown_577_DNA::DNA 27	2
NotFur1_Unknown_577_DNA::DNA 8	90
NotFur1_Unknown_577_DNA::DNA 26	11
NotFur1_Unknown_577_DNA::DNA 5	57
NotFur1_Unknown_577_DNA::DNA 4	90
NotFur1_Unknown_577_DNA::DNA 2	37
NotFur1_Unknown_577_DNA::DNA 1	16
NotFur1_Unknown_579_DNA::DNA 16	384
NotFur1_Unknown_579_DNA::DNA 18	272
NotFur1_Unknown_579_DNA::DNA 3	27
NotFur1_Unknown_579_DNA::DNA 14	650
NotFur1_Unknown_579_DNA::DNA 6	27
NotFur1_Unknown_579_DNA::DNA 5	26
NotFur1_Unknown_579_DNA::DNA 7	825
NotFur1_Unknown_579_DNA::DNA 13	90
NotFur1_Unknown_579_DNA::DNA 20	75
NotFur1_Unknown_579_DNA::DNA 17	528
NotFur1_Unknown_579_DNA::DNA 1	141
NotFur1_Unknown_579_DNA::DNA 21	324
NotFur1_Unknown_579_DNA::DNA 15	166
NotFur1_Unknown_579_DNA::DNA 2	54
NotFur1_Unknown_579_DNA::DNA 4	23
NotFur1_Unknown_579_DNA::DNA 19	69
NotFur1_Unknown_579_DNA::DNA 8	105
NotFur1_Unknown_579_DNA::DNA 9	171
NotFur1_Unknown_579_DNA::DNA 12	39
NotFur1_Unknown_579_DNA::DNA 10	12630
NotFur1_Unknown_579_DNA::DNA 11	53
NotFur1_Unknown_579_DNA::DNA 26	118
NotFur1_Unknown_579_DNA::DNA 24	125
NotFur1_Unknown_579_DNA::DNA 23	476
NotFur1_Unknown_579_DNA::DNA 22	914
NotFur1_Unknown_579_DNA::DNA 28	43
NotFur1_Unknown_579_DNA::DNA 25	101
NotFur1_Unknown_579_DNA::DNA 27	344
NotFur1_Unknown_579_DNA::DNA 29	13
NotFur1_Unknown_580_DNA::DNA 24	306
NotFur1_Unknown_580_DNA::DNA 20	210
NotFur1_Unknown_580_DNA::DNA 18	621
NotFur1_Unknown_580_DNA::DNA 13	699
NotFur1_Unknown_580_DNA::DNA 10	42369
NotFur1_Unknown_580_DNA::DNA 1	288
NotFur1_Unknown_580_DNA::DNA 5	945
NotFur1_Unknown_580_DNA::DNA 4	393
NotFur1_Unknown_580_DNA::DNA 6	887
NotFur1_Unknown_580_DNA::DNA 2	231
NotFur1_Unknown_580_DNA::DNA 3	224
NotFur1_Unknown_580_DNA::DNA 11	3755
NotFur1_Unknown_580_DNA::DNA 7	1543
NotFur1_Unknown_580_DNA::DNA 12	1644
NotFur1_Unknown_580_DNA::DNA 8	922
NotFur1_Unknown_580_DNA::DNA 14	1233
NotFur1_Unknown_580_DNA::DNA 15	197
NotFur1_Unknown_580_DNA::DNA 9	2689
NotFur1_Unknown_580_DNA::DNA 16	763
NotFur1_Unknown_580_DNA::DNA 17	388
NotFur1_Unknown_580_DNA::DNA 19	160
NotFur1_Unknown_580_DNA::DNA 21	723
NotFur1_Unknown_580_DNA::DNA 22	403
NotFur1_Unknown_580_DNA::DNA 23	270
NotFur1_Unknown_580_DNA::DNA 25	180
NotFur1_Unknown_580_DNA::DNA 27	82
NotFur1_Unknown_580_DNA::DNA 26	74
NotFur1_Unknown_580_DNA::DNA 28	36
NotFur1_Unknown_581_DNA::DNA 5	1
NotFur1_Unknown_581_DNA::DNA 9	116
NotFur1_Unknown_581_DNA::DNA 26	1
NotFur1_Unknown_581_DNA::DNA 15	20
NotFur1_Unknown_581_DNA::DNA 8	28
NotFur1_Unknown_581_DNA::DNA 6	20
NotFur1_Unknown_581_DNA::DNA 17	54
NotFur1_Unknown_581_DNA::DNA 11	46
NotFur1_Unknown_581_DNA::DNA 10	12
NotFur1_Unknown_581_DNA::DNA 19	6
NotFur1_Unknown_581_DNA::DNA 13	23
NotFur1_Unknown_581_DNA::DNA 12	4
NotFur1_Unknown_581_DNA::DNA 23	8
NotFur1_Unknown_581_DNA::DNA 16	8
NotFur1_Unknown_581_DNA::DNA 14	39
NotFur1_Unknown_581_DNA::DNA 20	2
NotFur1_Unknown_582_Unknown 2	3
NotFur1_Unknown_582_Unknown 5	3
NotFur1_Unknown_582_Unknown 6	3
NotFur1_Unknown_582_Unknown 23	6
NotFur1_Unknown_583_LTR::LTR 17	17
NotFur1_Unknown_583_LTR::LTR 27	1
NotFur1_Unknown_583_LTR::LTR 8	6
NotFur1_Unknown_583_LTR::LTR 10	45
NotFur1_Unknown_583_LTR::LTR 21	1
NotFur1_Unknown_583_LTR::LTR 22	16
NotFur1_Unknown_583_LTR::LTR 23	8
NotFur1_Unknown_583_LTR::LTR 24	5
NotFur1_Unknown_583_LTR::LTR 9	10
NotFur1_Unknown_583_LTR::LTR 26	3
NotFur1_Unknown_583_LTR::LTR 16	97
NotFur1_Unknown_583_LTR::LTR 19	37
NotFur1_Unknown_583_LTR::LTR 2	10
NotFur1_Unknown_583_LTR::LTR 3	12
NotFur1_Unknown_583_LTR::LTR 1	15
NotFur1_Unknown_583_LTR::LTR 4	4
NotFur1_Unknown_583_LTR::LTR 7	2
NotFur1_Unknown_583_LTR::LTR 5	3
NotFur1_Unknown_583_LTR::LTR 13	14
NotFur1_Unknown_583_LTR::LTR 6	7
NotFur1_Unknown_583_LTR::LTR 14	1
NotFur1_Unknown_583_LTR::LTR 12	1
NotFur1_Unknown_583_LTR::LTR 18	3
NotFur1_Unknown_583_LTR::LTR 15	3
NotFur1_Unknown_583_LTR::LTR 25	14
NotFur1_Unknown_586_unclear 11	550
NotFur1_Unknown_586_unclear 12	312
NotFur1_Unknown_586_unclear 10	1440
NotFur1_Unknown_586_unclear 6	1022
NotFur1_Unknown_586_unclear 5	970
NotFur1_Unknown_586_unclear 1	544
NotFur1_Unknown_586_unclear 13	174
NotFur1_Unknown_586_unclear 7	722
NotFur1_Unknown_586_unclear 2	175
NotFur1_Unknown_586_unclear 15	76
NotFur1_Unknown_586_unclear 14	132
NotFur1_Unknown_586_unclear 9	990
NotFur1_Unknown_586_unclear 8	832
NotFur1_Unknown_586_unclear 4	1089
NotFur1_Unknown_586_unclear 3	811
NotFur1_Unknown_586_unclear 19	45
NotFur1_Unknown_586_unclear 18	119
NotFur1_Unknown_586_unclear 17	14
NotFur1_Unknown_586_unclear 20	29
NotFur1_Unknown_586_unclear 22	15
NotFur1_Unknown_586_unclear 23	14
NotFur1_Unknown_586_unclear 25	11
NotFur1_Unknown_586_unclear 21	44
NotFur1_Unknown_586_unclear 24	3
NotFur1_Unknown_586_unclear 26	14
NotFur1_Unknown_586_unclear 27	1
NotFur1_Unknown_586_unclear 16	124
NotFur1_Unknown_587_DNA::DNA 15	5
NotFur1_Unknown_587_DNA::DNA 13	9
NotFur1_Unknown_587_DNA::DNA 11	36
NotFur1_Unknown_587_DNA::DNA 10	16
NotFur1_Unknown_587_DNA::DNA 7	45
NotFur1_Unknown_587_DNA::DNA 5	106
NotFur1_Unknown_587_DNA::DNA 4	50
NotFur1_Unknown_587_DNA::DNA 3	38
NotFur1_Unknown_587_DNA::DNA 2	36
NotFur1_Unknown_587_DNA::DNA 1	12
NotFur1_Unknown_587_DNA::DNA 16	13
NotFur1_Unknown_587_DNA::DNA 14	25
NotFur1_Unknown_587_DNA::DNA 12	13
NotFur1_Unknown_587_DNA::DNA 8	82
NotFur1_Unknown_587_DNA::DNA 6	27
NotFur1_Unknown_587_DNA::DNA 18	2
NotFur1_Unknown_587_DNA::DNA 23	1
NotFur1_Unknown_587_DNA::DNA 9	4
NotFur1_Unknown_587_DNA::DNA 27	2
NotFur1_Unknown_587_DNA::DNA 28	2
NotFur1_Unknown_587_DNA::DNA 25	1
NotFur1_Unknown_587_DNA::DNA 22	1
NotFur1_Unknown_587_DNA::DNA 17	6
NotFur1_Unknown_587_DNA::DNA 24	2
NotFur1_Unknown_591_LINE::LINE 24	31
NotFur1_Unknown_591_LINE::LINE 26	42
NotFur1_Unknown_591_LINE::LINE 6	49
NotFur1_Unknown_591_LINE::LINE 5	21
NotFur1_Unknown_591_LINE::LINE 1	20
NotFur1_Unknown_591_LINE::LINE 23	59
NotFur1_Unknown_591_LINE::LINE 25	36
NotFur1_Unknown_591_LINE::LINE 18	73
NotFur1_Unknown_591_LINE::LINE 21	44
NotFur1_Unknown_591_LINE::LINE 13	112
NotFur1_Unknown_591_LINE::LINE 12	111
NotFur1_Unknown_591_LINE::LINE 8	32
NotFur1_Unknown_591_LINE::LINE 16	74
NotFur1_Unknown_591_LINE::LINE 15	77
NotFur1_Unknown_591_LINE::LINE 11	73
NotFur1_Unknown_591_LINE::LINE 7	63
NotFur1_Unknown_591_LINE::LINE 10	202
NotFur1_Unknown_591_LINE::LINE 22	34
NotFur1_Unknown_591_LINE::LINE 17	39
NotFur1_Unknown_591_LINE::LINE 2	23
NotFur1_Unknown_591_LINE::LINE 4	21
NotFur1_Unknown_591_LINE::LINE 19	34
NotFur1_Unknown_591_LINE::LINE 20	48
NotFur1_Unknown_591_LINE::LINE 29	3
NotFur1_Unknown_591_LINE::LINE 14	62
NotFur1_Unknown_591_LINE::LINE 9	129
NotFur1_Unknown_591_LINE::LINE 27	8
NotFur1_Unknown_591_LINE::LINE 3	10
NotFur1_Unknown_591_LINE::LINE 28	1
NotFur1_Unknown_592_DNA::DNA 10	3571
NotFur1_Unknown_592_DNA::DNA 9	258
NotFur1_Unknown_592_DNA::DNA 13	363
NotFur1_Unknown_592_DNA::DNA 17	171
NotFur1_Unknown_592_DNA::DNA 19	191
NotFur1_Unknown_592_DNA::DNA 1	471
NotFur1_Unknown_592_DNA::DNA 8	631
NotFur1_Unknown_592_DNA::DNA 7	488
NotFur1_Unknown_592_DNA::DNA 6	542
NotFur1_Unknown_592_DNA::DNA 5	1165
NotFur1_Unknown_592_DNA::DNA 21	687
NotFur1_Unknown_592_DNA::DNA 11	290
NotFur1_Unknown_592_DNA::DNA 4	288
NotFur1_Unknown_592_DNA::DNA 12	761
NotFur1_Unknown_592_DNA::DNA 22	410
NotFur1_Unknown_592_DNA::DNA 26	75
NotFur1_Unknown_592_DNA::DNA 24	124
NotFur1_Unknown_592_DNA::DNA 20	108
NotFur1_Unknown_592_DNA::DNA 23	163
NotFur1_Unknown_592_DNA::DNA 28	31
NotFur1_Unknown_592_DNA::DNA 2	275
NotFur1_Unknown_592_DNA::DNA 15	166
NotFur1_Unknown_592_DNA::DNA 14	1229
NotFur1_Unknown_592_DNA::DNA 3	199
NotFur1_Unknown_592_DNA::DNA 16	757
NotFur1_Unknown_592_DNA::DNA 27	82
NotFur1_Unknown_592_DNA::DNA 25	147
NotFur1_Unknown_592_DNA::DNA 18	481
NotFur1_Unknown_593_LINE::LINE 15	4
NotFur1_Unknown_593_LINE::LINE 14	2
NotFur1_Unknown_593_LINE::LINE 10	2
NotFur1_Unknown_594_DNA::DNA 8	5
NotFur1_Unknown_594_DNA::DNA 21	1
NotFur1_Unknown_594_DNA::DNA 4	13
NotFur1_Unknown_594_DNA::DNA 25	17
NotFur1_Unknown_594_DNA::DNA 23	12
NotFur1_Unknown_594_DNA::DNA 15	7
NotFur1_Unknown_594_DNA::DNA 6	13
NotFur1_Unknown_594_DNA::DNA 26	43
NotFur1_Unknown_594_DNA::DNA 20	142
NotFur1_Unknown_594_DNA::DNA 19	98
NotFur1_Unknown_594_DNA::DNA 14	31
NotFur1_Unknown_594_DNA::DNA 11	19
NotFur1_Unknown_594_DNA::DNA 10	159
NotFur1_Unknown_594_DNA::DNA 9	110
NotFur1_Unknown_594_DNA::DNA 7	10
NotFur1_Unknown_594_DNA::DNA 3	7
NotFur1_Unknown_594_DNA::DNA 2	10
NotFur1_Unknown_594_DNA::DNA 1	2
NotFur1_Unknown_594_DNA::DNA 18	4
NotFur1_Unknown_594_DNA::DNA 17	2
NotFur1_Unknown_594_DNA::DNA 16	10
NotFur1_Unknown_594_DNA::DNA 12	3
NotFur1_Unknown_594_DNA::DNA 22	3
NotFur1_Unknown_594_DNA::DNA 24	3
NotFur1_Unknown_596_LINE::LINE 21	27
NotFur1_Unknown_596_LINE::LINE 22	14
NotFur1_Unknown_596_LINE::LINE 24	171
NotFur1_Unknown_596_LINE::LINE 25	2
NotFur1_Unknown_596_LINE::LINE 26	14
NotFur1_Unknown_596_LINE::LINE 9	129
NotFur1_Unknown_596_LINE::LINE 6	146
NotFur1_Unknown_596_LINE::LINE 4	60
NotFur1_Unknown_596_LINE::LINE 7	110
NotFur1_Unknown_596_LINE::LINE 8	172
NotFur1_Unknown_596_LINE::LINE 10	4388
NotFur1_Unknown_596_LINE::LINE 11	123
NotFur1_Unknown_596_LINE::LINE 12	74
NotFur1_Unknown_596_LINE::LINE 19	7
NotFur1_Unknown_596_LINE::LINE 17	26
NotFur1_Unknown_596_LINE::LINE 23	11
NotFur1_Unknown_596_LINE::LINE 20	15
NotFur1_Unknown_596_LINE::LINE 18	8
NotFur1_Unknown_596_LINE::LINE 13	676
NotFur1_Unknown_596_LINE::LINE 15	26
NotFur1_Unknown_596_LINE::LINE 2	353
NotFur1_Unknown_596_LINE::LINE 16	13
NotFur1_Unknown_596_LINE::LINE 14	201
NotFur1_Unknown_596_LINE::LINE 5	15
NotFur1_Unknown_596_LINE::LINE 3	188
NotFur1_Unknown_596_LINE::LINE 1	151
NotFur1_Unknown_597_DNA::DNA 26	1
NotFur1_Unknown_597_DNA::DNA 10	11
NotFur1_Unknown_597_DNA::DNA 9	2
NotFur1_Unknown_597_DNA::DNA 8	3
NotFur1_Unknown_597_DNA::DNA 5	2
NotFur1_Unknown_597_DNA::DNA 20	2
NotFur1_Unknown_597_DNA::DNA 16	2
NotFur1_Unknown_598_LTR::LTR 19	81
NotFur1_Unknown_598_LTR::LTR 11	81
NotFur1_Unknown_598_LTR::LTR 10	324
NotFur1_Unknown_599_LINE::LINE 29	1
NotFur1_Unknown_599_LINE::LINE 14	2
NotFur1_Unknown_599_LINE::LINE 12	17
NotFur1_Unknown_599_LINE::LINE 11	592
NotFur1_Unknown_599_LINE::LINE 10	565
NotFur1_Unknown_599_LINE::LINE 9	23
NotFur1_Unknown_599_LINE::LINE 28	2
NotFur1_Unknown_599_LINE::LINE 15	2
NotFur1_Unknown_599_LINE::LINE 13	5
NotFur1_Unknown_599_LINE::LINE 17	3
NotFur1_Unknown_599_LINE::LINE 18	3
NotFur1_Unknown_599_LINE::LINE 19	2
NotFur1_Unknown_599_LINE::LINE 22	1
NotFur1_Unknown_599_LINE::LINE 20	4
NotFur1_Unknown_599_LINE::LINE 24	8
NotFur1_Unknown_59_DNA::DNA 14	2
NotFur1_Unknown_59_DNA::DNA 11	6
NotFur1_Unknown_59_DNA::DNA 10	72
NotFur1_Unknown_5_Unknown 14	3
NotFur1_Unknown_5_Unknown 7	3
NotFur1_Unknown_600_DNA::DNA 20	239
NotFur1_Unknown_600_DNA::DNA 16	3114
NotFur1_Unknown_600_DNA::DNA 24	137
NotFur1_Unknown_600_DNA::DNA 27	3
NotFur1_Unknown_600_DNA::DNA 17	473
NotFur1_Unknown_600_DNA::DNA 7	18
NotFur1_Unknown_600_DNA::DNA 5	218
NotFur1_Unknown_600_DNA::DNA 4	44
NotFur1_Unknown_600_DNA::DNA 3	65
NotFur1_Unknown_600_DNA::DNA 1	23
NotFur1_Unknown_600_DNA::DNA 19	727
NotFur1_Unknown_600_DNA::DNA 15	117
NotFur1_Unknown_600_DNA::DNA 23	25
NotFur1_Unknown_600_DNA::DNA 29	3
NotFur1_Unknown_600_DNA::DNA 9	144
NotFur1_Unknown_600_DNA::DNA 6	149
NotFur1_Unknown_600_DNA::DNA 10	1835
NotFur1_Unknown_600_DNA::DNA 14	114
NotFur1_Unknown_600_DNA::DNA 22	33
NotFur1_Unknown_600_DNA::DNA 13	136
NotFur1_Unknown_600_DNA::DNA 11	224
NotFur1_Unknown_600_DNA::DNA 18	177
NotFur1_Unknown_600_DNA::DNA 21	56
NotFur1_Unknown_600_DNA::DNA 26	30
NotFur1_Unknown_600_DNA::DNA 2	238
NotFur1_Unknown_600_DNA::DNA 25	32
NotFur1_Unknown_600_DNA::DNA 12	132
NotFur1_Unknown_600_DNA::DNA 8	43
NotFur1_Unknown_602_unclear 16	1347
NotFur1_Unknown_602_unclear 11	1122
NotFur1_Unknown_602_unclear 5	942
NotFur1_Unknown_602_unclear 1	157
NotFur1_Unknown_602_unclear 2	613
NotFur1_Unknown_602_unclear 3	198
NotFur1_Unknown_602_unclear 4	464
NotFur1_Unknown_602_unclear 7	517
NotFur1_Unknown_602_unclear 17	2581
NotFur1_Unknown_602_unclear 14	1721
NotFur1_Unknown_602_unclear 10	9057
NotFur1_Unknown_602_unclear 8	473
NotFur1_Unknown_602_unclear 6	653
NotFur1_Unknown_602_unclear 15	3981
NotFur1_Unknown_602_unclear 12	1012
NotFur1_Unknown_602_unclear 13	3046
NotFur1_Unknown_602_unclear 24	163
NotFur1_Unknown_602_unclear 9	798
NotFur1_Unknown_602_unclear 20	361
NotFur1_Unknown_602_unclear 23	235
NotFur1_Unknown_602_unclear 22	362
NotFur1_Unknown_602_unclear 25	43
NotFur1_Unknown_602_unclear 19	1101
NotFur1_Unknown_602_unclear 21	227
NotFur1_Unknown_602_unclear 27	45
NotFur1_Unknown_602_unclear 18	945
NotFur1_Unknown_602_unclear 26	53
NotFur1_Unknown_602_unclear 28	47
NotFur1_Unknown_603_DNA::DNA 16	12
NotFur1_Unknown_603_DNA::DNA 15	3
NotFur1_Unknown_603_DNA::DNA 14	2
NotFur1_Unknown_603_DNA::DNA 13	20
NotFur1_Unknown_603_DNA::DNA 11	18
NotFur1_Unknown_603_DNA::DNA 10	1
NotFur1_Unknown_603_DNA::DNA 7	2
NotFur1_Unknown_603_DNA::DNA 4	1
NotFur1_Unknown_603_DNA::DNA 21	20
NotFur1_Unknown_603_DNA::DNA 22	50
NotFur1_Unknown_603_DNA::DNA 23	121
NotFur1_Unknown_603_DNA::DNA 24	9
NotFur1_Unknown_603_DNA::DNA 6	2
NotFur1_Unknown_603_DNA::DNA 26	5
NotFur1_Unknown_603_DNA::DNA 20	3
NotFur1_Unknown_603_DNA::DNA 17	2
NotFur1_Unknown_603_DNA::DNA 18	12
NotFur1_Unknown_603_DNA::DNA 19	30
NotFur1_Unknown_603_DNA::DNA 25	22
NotFur1_Unknown_603_DNA::DNA 8	2
NotFur1_Unknown_604_LINE::LINE 3	143
NotFur1_Unknown_604_LINE::LINE 4	221
NotFur1_Unknown_604_LINE::LINE 1	105
NotFur1_Unknown_604_LINE::LINE 9	621
NotFur1_Unknown_604_LINE::LINE 6	208
NotFur1_Unknown_604_LINE::LINE 13	2259
NotFur1_Unknown_604_LINE::LINE 10	2566
NotFur1_Unknown_604_LINE::LINE 7	485
NotFur1_Unknown_604_LINE::LINE 2	129
NotFur1_Unknown_604_LINE::LINE 25	50
NotFur1_Unknown_604_LINE::LINE 22	39
NotFur1_Unknown_604_LINE::LINE 19	42
NotFur1_Unknown_604_LINE::LINE 14	2093
NotFur1_Unknown_604_LINE::LINE 15	876
NotFur1_Unknown_604_LINE::LINE 21	47
NotFur1_Unknown_604_LINE::LINE 20	66
NotFur1_Unknown_604_LINE::LINE 17	107
NotFur1_Unknown_604_LINE::LINE 8	145
NotFur1_Unknown_604_LINE::LINE 11	1022
NotFur1_Unknown_604_LINE::LINE 12	295
NotFur1_Unknown_604_LINE::LINE 18	41
NotFur1_Unknown_604_LINE::LINE 24	102
NotFur1_Unknown_604_LINE::LINE 23	25
NotFur1_Unknown_604_LINE::LINE 26	47
NotFur1_Unknown_604_LINE::LINE 27	39
NotFur1_Unknown_604_LINE::LINE 5	99
NotFur1_Unknown_604_LINE::LINE 16	358
NotFur1_Unknown_606_unclear 23	1
NotFur1_Unknown_606_unclear 13	1
NotFur1_Unknown_606_unclear 25	1
NotFur1_Unknown_606_unclear 15	1
NotFur1_Unknown_606_unclear 17	3
NotFur1_Unknown_606_unclear 22	3
NotFur1_Unknown_608_unclear 27	2
NotFur1_Unknown_608_unclear 5	15
NotFur1_Unknown_608_unclear 13	3
NotFur1_Unknown_608_unclear 20	22
NotFur1_Unknown_608_unclear 3	22
NotFur1_Unknown_608_unclear 9	16
NotFur1_Unknown_608_unclear 24	18
NotFur1_Unknown_608_unclear 7	6
NotFur1_Unknown_608_unclear 4	11
NotFur1_Unknown_608_unclear 2	50
NotFur1_Unknown_608_unclear 1	6
NotFur1_Unknown_608_unclear 25	39
NotFur1_Unknown_608_unclear 10	84
NotFur1_Unknown_608_unclear 8	34
NotFur1_Unknown_608_unclear 19	24
NotFur1_Unknown_608_unclear 21	3
NotFur1_Unknown_608_unclear 23	47
NotFur1_Unknown_608_unclear 26	7
NotFur1_Unknown_608_unclear 12	12
NotFur1_Unknown_608_unclear 14	29
NotFur1_Unknown_608_unclear 18	137
NotFur1_Unknown_608_unclear 16	123
NotFur1_Unknown_608_unclear 11	2
NotFur1_Unknown_608_unclear 28	1
NotFur1_Unknown_608_unclear 22	2
NotFur1_Unknown_608_unclear 15	36
NotFur1_Unknown_608_unclear 17	4
NotFur1_Unknown_609_LTR::Gypsy 10	867
NotFur1_Unknown_609_LTR::Gypsy 28	1
NotFur1_Unknown_609_LTR::Gypsy 25	25
NotFur1_Unknown_609_LTR::Gypsy 15	115
NotFur1_Unknown_609_LTR::Gypsy 11	236
NotFur1_Unknown_609_LTR::Gypsy 9	97
NotFur1_Unknown_609_LTR::Gypsy 8	31
NotFur1_Unknown_609_LTR::Gypsy 7	82
NotFur1_Unknown_609_LTR::Gypsy 6	28
NotFur1_Unknown_609_LTR::Gypsy 5	12
NotFur1_Unknown_609_LTR::Gypsy 24	63
NotFur1_Unknown_609_LTR::Gypsy 27	1
NotFur1_Unknown_609_LTR::Gypsy 20	9
NotFur1_Unknown_609_LTR::Gypsy 16	45
NotFur1_Unknown_609_LTR::Gypsy 14	91
NotFur1_Unknown_609_LTR::Gypsy 13	287
NotFur1_Unknown_609_LTR::Gypsy 12	210
NotFur1_Unknown_609_LTR::Gypsy 23	123
NotFur1_Unknown_609_LTR::Gypsy 22	105
NotFur1_Unknown_609_LTR::Gypsy 21	52
NotFur1_Unknown_609_LTR::Gypsy 19	9
NotFur1_Unknown_609_LTR::Gypsy 4	19
NotFur1_Unknown_609_LTR::Gypsy 26	14
NotFur1_Unknown_609_LTR::Gypsy 17	15
NotFur1_Unknown_609_LTR::Gypsy 18	16
NotFur1_Unknown_611_unclear 26	86
NotFur1_Unknown_611_unclear 27	40
NotFur1_Unknown_611_unclear 25	135
NotFur1_Unknown_611_unclear 24	229
NotFur1_Unknown_611_unclear 20	439
NotFur1_Unknown_611_unclear 19	225
NotFur1_Unknown_611_unclear 14	1736
NotFur1_Unknown_611_unclear 13	3396
NotFur1_Unknown_611_unclear 1	422
NotFur1_Unknown_611_unclear 29	16
NotFur1_Unknown_611_unclear 23	166
NotFur1_Unknown_611_unclear 18	1233
NotFur1_Unknown_611_unclear 17	833
NotFur1_Unknown_611_unclear 5	4671
NotFur1_Unknown_611_unclear 4	6570
NotFur1_Unknown_611_unclear 3	5807
NotFur1_Unknown_611_unclear 2	655
NotFur1_Unknown_611_unclear 22	339
NotFur1_Unknown_611_unclear 6	1984
NotFur1_Unknown_611_unclear 21	364
NotFur1_Unknown_611_unclear 8	2382
NotFur1_Unknown_611_unclear 7	2768
NotFur1_Unknown_611_unclear 28	4
NotFur1_Unknown_611_unclear 9	5506
NotFur1_Unknown_611_unclear 16	890
NotFur1_Unknown_611_unclear 10	187606
NotFur1_Unknown_611_unclear 12	3616
NotFur1_Unknown_611_unclear 15	2453
NotFur1_Unknown_611_unclear 11	5820
NotFur1_Unknown_612_DNA::DNA 5	26
NotFur1_Unknown_612_DNA::DNA 4	2
NotFur1_Unknown_612_DNA::DNA 3	14
NotFur1_Unknown_612_DNA::DNA 2	3
NotFur1_Unknown_612_DNA::DNA 1	11
NotFur1_Unknown_612_DNA::DNA 14	22
NotFur1_Unknown_612_DNA::DNA 13	16
NotFur1_Unknown_612_DNA::DNA 12	15
NotFur1_Unknown_612_DNA::DNA 11	2
NotFur1_Unknown_612_DNA::DNA 10	108
NotFur1_Unknown_612_DNA::DNA 9	55
NotFur1_Unknown_612_DNA::DNA 8	8
NotFur1_Unknown_612_DNA::DNA 7	4
NotFur1_Unknown_612_DNA::DNA 24	14
NotFur1_Unknown_612_DNA::DNA 23	4
NotFur1_Unknown_612_DNA::DNA 22	3
NotFur1_Unknown_612_DNA::DNA 21	30
NotFur1_Unknown_612_DNA::DNA 19	2
NotFur1_Unknown_612_DNA::DNA 17	3
NotFur1_Unknown_612_DNA::DNA 20	4
NotFur1_Unknown_612_DNA::DNA 6	20
NotFur1_Unknown_612_DNA::DNA 16	2
NotFur1_Unknown_612_DNA::DNA 25	1
NotFur1_Unknown_612_DNA::DNA 27	4
NotFur1_Unknown_613_DNA::DNA 10	1234
NotFur1_Unknown_613_DNA::DNA 13	152
NotFur1_Unknown_613_DNA::DNA 11	111
NotFur1_Unknown_613_DNA::DNA 15	201
NotFur1_Unknown_613_DNA::DNA 9	160
NotFur1_Unknown_613_DNA::DNA 6	65
NotFur1_Unknown_613_DNA::DNA 12	154
NotFur1_Unknown_613_DNA::DNA 14	124
NotFur1_Unknown_613_DNA::DNA 8	229
NotFur1_Unknown_613_DNA::DNA 7	143
NotFur1_Unknown_613_DNA::DNA 5	278
NotFur1_Unknown_613_DNA::DNA 19	152
NotFur1_Unknown_613_DNA::DNA 17	139
NotFur1_Unknown_613_DNA::DNA 16	166
NotFur1_Unknown_613_DNA::DNA 3	44
NotFur1_Unknown_613_DNA::DNA 23	57
NotFur1_Unknown_613_DNA::DNA 21	113
NotFur1_Unknown_613_DNA::DNA 20	163
NotFur1_Unknown_613_DNA::DNA 24	37
NotFur1_Unknown_613_DNA::DNA 4	84
NotFur1_Unknown_613_DNA::DNA 22	68
NotFur1_Unknown_613_DNA::DNA 18	114
NotFur1_Unknown_613_DNA::DNA 26	40
NotFur1_Unknown_613_DNA::DNA 1	4
NotFur1_Unknown_613_DNA::DNA 2	18
NotFur1_Unknown_613_DNA::DNA 25	17
NotFur1_Unknown_613_DNA::DNA 28	10
NotFur1_Unknown_613_DNA::DNA 27	2
NotFur1_Unknown_614_DNA::DNA 24	14
NotFur1_Unknown_614_DNA::DNA 6	6
NotFur1_Unknown_614_DNA::DNA 5	3
NotFur1_Unknown_614_DNA::DNA 17	1
NotFur1_Unknown_614_DNA::DNA 22	9
NotFur1_Unknown_614_DNA::DNA 26	892
NotFur1_Unknown_614_DNA::DNA 25	27
NotFur1_Unknown_614_DNA::DNA 4	3
NotFur1_Unknown_614_DNA::DNA 16	3
NotFur1_Unknown_614_DNA::DNA 21	6
NotFur1_Unknown_614_DNA::DNA 3	9
NotFur1_Unknown_614_DNA::DNA 15	13
NotFur1_Unknown_614_DNA::DNA 20	18
NotFur1_Unknown_614_DNA::DNA 2	292
NotFur1_Unknown_614_DNA::DNA 14	292
NotFur1_Unknown_614_DNA::DNA 19	586
NotFur1_Unknown_614_DNA::DNA 23	292
NotFur1_Unknown_614_DNA::DNA 1	1
NotFur1_Unknown_614_DNA::DNA 13	1
NotFur1_Unknown_614_DNA::DNA 18	2
NotFur1_Unknown_614_DNA::DNA 10	2
NotFur1_Unknown_615_unclear 5	3
NotFur1_Unknown_615_unclear 8	3
NotFur1_Unknown_615_unclear 3	2
NotFur1_Unknown_615_unclear 1	4
NotFur1_Unknown_615_unclear 12	4
NotFur1_Unknown_615_unclear 7	3
NotFur1_Unknown_615_unclear 4	1
NotFur1_Unknown_615_unclear 24	2
NotFur1_Unknown_615_unclear 29	2
NotFur1_Unknown_615_unclear 26	1
NotFur1_Unknown_615_unclear 10	6
NotFur1_Unknown_615_unclear 15	11
NotFur1_Unknown_615_unclear 6	2
NotFur1_Unknown_615_unclear 11	6
NotFur1_Unknown_615_unclear 17	1
NotFur1_Unknown_615_unclear 20	1
NotFur1_Unknown_615_unclear 18	2
NotFur1_Unknown_616_DNA::DNA 23	110
NotFur1_Unknown_616_DNA::DNA 24	194
NotFur1_Unknown_616_DNA::DNA 19	352
NotFur1_Unknown_616_DNA::DNA 16	583
NotFur1_Unknown_616_DNA::DNA 26	52
NotFur1_Unknown_616_DNA::DNA 28	5
NotFur1_Unknown_616_DNA::DNA 1	702
NotFur1_Unknown_616_DNA::DNA 2	649
NotFur1_Unknown_616_DNA::DNA 13	228
NotFur1_Unknown_616_DNA::DNA 21	313
NotFur1_Unknown_616_DNA::DNA 25	197
NotFur1_Unknown_616_DNA::DNA 7	160
NotFur1_Unknown_616_DNA::DNA 11	1262
NotFur1_Unknown_616_DNA::DNA 15	567
NotFur1_Unknown_616_DNA::DNA 10	2270
NotFur1_Unknown_616_DNA::DNA 9	262
NotFur1_Unknown_616_DNA::DNA 8	282
NotFur1_Unknown_616_DNA::DNA 6	189
NotFur1_Unknown_616_DNA::DNA 22	168
NotFur1_Unknown_616_DNA::DNA 20	201
NotFur1_Unknown_616_DNA::DNA 5	272
NotFur1_Unknown_616_DNA::DNA 3	89
NotFur1_Unknown_616_DNA::DNA 14	166
NotFur1_Unknown_616_DNA::DNA 18	505
NotFur1_Unknown_616_DNA::DNA 12	385
NotFur1_Unknown_616_DNA::DNA 4	63
NotFur1_Unknown_616_DNA::DNA 17	327
NotFur1_Unknown_616_DNA::DNA 29	4
NotFur1_Unknown_616_DNA::DNA 27	11
NotFur1_Unknown_617_unclear 10	736
NotFur1_Unknown_617_unclear 25	34
NotFur1_Unknown_617_unclear 24	108
NotFur1_Unknown_617_unclear 22	166
NotFur1_Unknown_617_unclear 20	351
NotFur1_Unknown_617_unclear 18	122
NotFur1_Unknown_617_unclear 16	137
NotFur1_Unknown_617_unclear 15	137
NotFur1_Unknown_617_unclear 19	1134
NotFur1_Unknown_617_unclear 23	132
NotFur1_Unknown_617_unclear 27	14
NotFur1_Unknown_617_unclear 26	20
NotFur1_Unknown_617_unclear 9	547
NotFur1_Unknown_617_unclear 14	131
NotFur1_Unknown_617_unclear 13	134
NotFur1_Unknown_617_unclear 4	444
NotFur1_Unknown_617_unclear 1	126
NotFur1_Unknown_617_unclear 6	498
NotFur1_Unknown_617_unclear 7	594
NotFur1_Unknown_617_unclear 11	88
NotFur1_Unknown_617_unclear 3	165
NotFur1_Unknown_617_unclear 5	501
NotFur1_Unknown_617_unclear 12	129
NotFur1_Unknown_617_unclear 8	292
NotFur1_Unknown_617_unclear 2	267
NotFur1_Unknown_617_unclear 21	753
NotFur1_Unknown_617_unclear 17	163
NotFur1_Unknown_617_unclear 28	16
NotFur1_Unknown_617_unclear 29	6
NotFur1_Unknown_618_unclear 1	27
NotFur1_Unknown_618_unclear 2	18
NotFur1_Unknown_618_unclear 5	11
NotFur1_Unknown_618_unclear 4	8
NotFur1_Unknown_618_unclear 6	10
NotFur1_Unknown_618_unclear 3	35
NotFur1_Unknown_618_unclear 7	11
NotFur1_Unknown_618_unclear 17	14
NotFur1_Unknown_618_unclear 16	10
NotFur1_Unknown_618_unclear 14	15
NotFur1_Unknown_618_unclear 12	15
NotFur1_Unknown_618_unclear 11	5
NotFur1_Unknown_618_unclear 21	56
NotFur1_Unknown_618_unclear 20	86
NotFur1_Unknown_618_unclear 18	19
NotFur1_Unknown_618_unclear 15	2
NotFur1_Unknown_618_unclear 23	13
NotFur1_Unknown_618_unclear 27	4
NotFur1_Unknown_618_unclear 25	29
NotFur1_Unknown_618_unclear 22	28
NotFur1_Unknown_618_unclear 19	38
NotFur1_Unknown_618_unclear 13	4
NotFur1_Unknown_618_unclear 8	36
NotFur1_Unknown_618_unclear 9	3
NotFur1_Unknown_618_unclear 24	19
NotFur1_Unknown_618_unclear 10	328
NotFur1_Unknown_618_unclear 26	8
NotFur1_Unknown_618_unclear 29	2
NotFur1_Unknown_618_unclear 28	1
NotFur1_Unknown_619_LTR::LTR 10	426
NotFur1_Unknown_619_LTR::LTR 11	3
NotFur1_Unknown_619_LTR::LTR 12	2
NotFur1_Unknown_619_LTR::LTR 14	2
NotFur1_Unknown_619_LTR::LTR 16	12
NotFur1_Unknown_619_LTR::LTR 18	13
NotFur1_Unknown_619_LTR::LTR 24	4
NotFur1_Unknown_619_LTR::LTR 7	8
NotFur1_Unknown_619_LTR::LTR 6	5
NotFur1_Unknown_619_LTR::LTR 5	1
NotFur1_Unknown_619_LTR::LTR 3	7
NotFur1_Unknown_619_LTR::LTR 27	1
NotFur1_Unknown_619_LTR::LTR 9	1
NotFur1_Unknown_619_LTR::LTR 20	27
NotFur1_Unknown_619_LTR::LTR 21	48
NotFur1_Unknown_619_LTR::LTR 25	9
NotFur1_Unknown_619_LTR::LTR 23	3
NotFur1_Unknown_619_LTR::LTR 22	12
NotFur1_Unknown_619_LTR::LTR 15	9
NotFur1_Unknown_621_DNA::DNA 24	4
NotFur1_Unknown_621_DNA::DNA 23	4
NotFur1_Unknown_621_DNA::DNA 12	4
NotFur1_Unknown_621_DNA::DNA 11	2
NotFur1_Unknown_621_DNA::DNA 10	2
NotFur1_Unknown_621_DNA::DNA 9	4
NotFur1_Unknown_621_DNA::DNA 7	8
NotFur1_Unknown_623_DNA::DNA 19	9
NotFur1_Unknown_623_DNA::DNA 22	36
NotFur1_Unknown_623_DNA::DNA 23	1
NotFur1_Unknown_623_DNA::DNA 25	4
NotFur1_Unknown_623_DNA::DNA 18	6
NotFur1_Unknown_623_DNA::DNA 16	3
NotFur1_Unknown_623_DNA::DNA 7	1
NotFur1_Unknown_623_DNA::DNA 5	2
NotFur1_Unknown_623_DNA::DNA 8	6
NotFur1_Unknown_623_DNA::DNA 10	22
NotFur1_Unknown_623_DNA::DNA 20	2
NotFur1_Unknown_623_DNA::DNA 17	2
NotFur1_Unknown_624_LTR::LTR 21	238
NotFur1_Unknown_624_LTR::LTR 6	544
NotFur1_Unknown_624_LTR::LTR 22	197
NotFur1_Unknown_624_LTR::LTR 7	547
NotFur1_Unknown_624_LTR::LTR 25	148
NotFur1_Unknown_624_LTR::LTR 10	3371
NotFur1_Unknown_624_LTR::LTR 26	101
NotFur1_Unknown_624_LTR::LTR 11	339
NotFur1_Unknown_624_LTR::LTR 12	217
NotFur1_Unknown_624_LTR::LTR 23	157
NotFur1_Unknown_624_LTR::LTR 8	168
NotFur1_Unknown_624_LTR::LTR 24	227
NotFur1_Unknown_624_LTR::LTR 9	555
NotFur1_Unknown_624_LTR::LTR 13	132
NotFur1_Unknown_624_LTR::LTR 14	124
NotFur1_Unknown_624_LTR::LTR 15	126
NotFur1_Unknown_624_LTR::LTR 18	297
NotFur1_Unknown_624_LTR::LTR 2	315
NotFur1_Unknown_624_LTR::LTR 1	270
NotFur1_Unknown_624_LTR::LTR 19	168
NotFur1_Unknown_624_LTR::LTR 16	140
NotFur1_Unknown_624_LTR::LTR 17	363
NotFur1_Unknown_624_LTR::LTR 3	196
NotFur1_Unknown_624_LTR::LTR 20	189
NotFur1_Unknown_624_LTR::LTR 5	713
NotFur1_Unknown_624_LTR::LTR 4	193
NotFur1_Unknown_624_LTR::LTR 28	8
NotFur1_Unknown_624_LTR::LTR 29	8
NotFur1_Unknown_624_LTR::LTR 27	34
NotFur1_Unknown_625_DNA::DNA 8	3
NotFur1_Unknown_625_DNA::DNA 17	1
NotFur1_Unknown_625_DNA::DNA 20	2
NotFur1_Unknown_625_DNA::DNA 21	1
NotFur1_Unknown_625_DNA::DNA 12	3
NotFur1_Unknown_625_DNA::DNA 6	3
NotFur1_Unknown_626_LTR::LTR 16	2994
NotFur1_Unknown_626_LTR::LTR 15	5115
NotFur1_Unknown_626_LTR::LTR 6	6174
NotFur1_Unknown_626_LTR::LTR 18	2605
NotFur1_Unknown_626_LTR::LTR 17	3201
NotFur1_Unknown_626_LTR::LTR 8	5583
NotFur1_Unknown_626_LTR::LTR 19	1218
NotFur1_Unknown_626_LTR::LTR 9	5327
NotFur1_Unknown_626_LTR::LTR 20	1870
NotFur1_Unknown_626_LTR::LTR 10	18518
NotFur1_Unknown_626_LTR::LTR 7	4911
NotFur1_Unknown_626_LTR::LTR 21	2518
NotFur1_Unknown_626_LTR::LTR 11	2953
NotFur1_Unknown_626_LTR::LTR 22	1648
NotFur1_Unknown_626_LTR::LTR 12	3717
NotFur1_Unknown_626_LTR::LTR 27	205
NotFur1_Unknown_626_LTR::LTR 28	49
NotFur1_Unknown_626_LTR::LTR 5	11021
NotFur1_Unknown_626_LTR::LTR 4	5790
NotFur1_Unknown_626_LTR::LTR 1	2493
NotFur1_Unknown_626_LTR::LTR 26	744
NotFur1_Unknown_626_LTR::LTR 25	2328
NotFur1_Unknown_626_LTR::LTR 3	3037
NotFur1_Unknown_626_LTR::LTR 2	5480
NotFur1_Unknown_626_LTR::LTR 24	2833
NotFur1_Unknown_626_LTR::LTR 14	2424
NotFur1_Unknown_626_LTR::LTR 23	1120
NotFur1_Unknown_626_LTR::LTR 13	3065
NotFur1_Unknown_626_LTR::LTR 29	22
NotFur1_Unknown_626_LTR::LTR 30	1
NotFur1_Unknown_627_LINE::LINE 24	2112
NotFur1_Unknown_627_LINE::LINE 14	4700
NotFur1_Unknown_627_LINE::LINE 21	946
NotFur1_Unknown_627_LINE::LINE 20	2357
NotFur1_Unknown_627_LINE::LINE 19	2514
NotFur1_Unknown_627_LINE::LINE 18	1797
NotFur1_Unknown_627_LINE::LINE 17	6040
NotFur1_Unknown_627_LINE::LINE 16	4891
NotFur1_Unknown_627_LINE::LINE 15	10736
NotFur1_Unknown_627_LINE::LINE 13	704
NotFur1_Unknown_627_LINE::LINE 12	861
NotFur1_Unknown_627_LINE::LINE 11	3796
NotFur1_Unknown_627_LINE::LINE 10	168118
NotFur1_Unknown_627_LINE::LINE 9	9225
NotFur1_Unknown_627_LINE::LINE 1	73
NotFur1_Unknown_627_LINE::LINE 23	1401
NotFur1_Unknown_627_LINE::LINE 22	3004
NotFur1_Unknown_627_LINE::LINE 6	367
NotFur1_Unknown_627_LINE::LINE 3	82
NotFur1_Unknown_627_LINE::LINE 2	243
NotFur1_Unknown_627_LINE::LINE 26	1801
NotFur1_Unknown_627_LINE::LINE 25	2184
NotFur1_Unknown_627_LINE::LINE 8	1653
NotFur1_Unknown_627_LINE::LINE 5	2765
NotFur1_Unknown_627_LINE::LINE 4	336
NotFur1_Unknown_627_LINE::LINE 27	597
NotFur1_Unknown_627_LINE::LINE 7	252
NotFur1_Unknown_627_LINE::LINE 30	1
NotFur1_Unknown_627_LINE::LINE 29	5
NotFur1_Unknown_627_LINE::LINE 28	21
NotFur1_Unknown_628_unclear 20	893
NotFur1_Unknown_628_unclear 23	606
NotFur1_Unknown_628_unclear 24	636
NotFur1_Unknown_628_unclear 11	1326
NotFur1_Unknown_628_unclear 10	8275
NotFur1_Unknown_628_unclear 9	4857
NotFur1_Unknown_628_unclear 8	797
NotFur1_Unknown_628_unclear 5	689
NotFur1_Unknown_628_unclear 4	746
NotFur1_Unknown_628_unclear 3	1749
NotFur1_Unknown_628_unclear 1	479
NotFur1_Unknown_628_unclear 12	690
NotFur1_Unknown_628_unclear 6	831
NotFur1_Unknown_628_unclear 2	2063
NotFur1_Unknown_628_unclear 13	835
NotFur1_Unknown_628_unclear 7	799
NotFur1_Unknown_628_unclear 14	1140
NotFur1_Unknown_628_unclear 26	422
NotFur1_Unknown_628_unclear 25	363
NotFur1_Unknown_628_unclear 21	741
NotFur1_Unknown_628_unclear 18	909
NotFur1_Unknown_628_unclear 16	1085
NotFur1_Unknown_628_unclear 27	209
NotFur1_Unknown_628_unclear 22	605
NotFur1_Unknown_628_unclear 19	328
NotFur1_Unknown_628_unclear 17	1050
NotFur1_Unknown_628_unclear 15	1556
NotFur1_Unknown_628_unclear 31	13
NotFur1_Unknown_628_unclear 30	8
NotFur1_Unknown_628_unclear 29	21
NotFur1_Unknown_628_unclear 28	41
NotFur1_Unknown_62_SINE::SINE 20	46
NotFur1_Unknown_62_SINE::SINE 21	6
NotFur1_Unknown_62_SINE::SINE 19	40
NotFur1_Unknown_62_SINE::SINE 16	1
NotFur1_Unknown_62_SINE::SINE 17	1
NotFur1_Unknown_62_SINE::SINE 8	1
NotFur1_Unknown_62_SINE::SINE 25	2
NotFur1_Unknown_62_SINE::SINE 6	1
NotFur1_Unknown_62_SINE::SINE 23	1
NotFur1_Unknown_62_SINE::SINE 5	1
NotFur1_Unknown_62_SINE::SINE 26	2
NotFur1_Unknown_62_SINE::SINE 4	1
NotFur1_Unknown_62_SINE::SINE 2	1
NotFur1_Unknown_62_SINE::SINE 12	6
NotFur1_Unknown_62_SINE::SINE 11	1
NotFur1_Unknown_630_unclear 16	17968
NotFur1_Unknown_630_unclear 10	88844
NotFur1_Unknown_630_unclear 11	3602
NotFur1_Unknown_630_unclear 12	26371
NotFur1_Unknown_630_unclear 23	2277
NotFur1_Unknown_630_unclear 25	1401
NotFur1_Unknown_630_unclear 22	1847
NotFur1_Unknown_630_unclear 24	1383
NotFur1_Unknown_630_unclear 9	16241
NotFur1_Unknown_630_unclear 20	3412
NotFur1_Unknown_630_unclear 8	19910
NotFur1_Unknown_630_unclear 19	2146
NotFur1_Unknown_630_unclear 21	2070
NotFur1_Unknown_630_unclear 7	843
NotFur1_Unknown_630_unclear 18	2696
NotFur1_Unknown_630_unclear 6	2532
NotFur1_Unknown_630_unclear 17	3077
NotFur1_Unknown_630_unclear 5	1534
NotFur1_Unknown_630_unclear 26	838
NotFur1_Unknown_630_unclear 3	2263
NotFur1_Unknown_630_unclear 2	835
NotFur1_Unknown_630_unclear 14	3189
NotFur1_Unknown_630_unclear 15	3049
NotFur1_Unknown_630_unclear 13	1172
NotFur1_Unknown_630_unclear 27	511
NotFur1_Unknown_630_unclear 1	473
NotFur1_Unknown_630_unclear 4	3189
NotFur1_Unknown_630_unclear 29	24
NotFur1_Unknown_630_unclear 28	98
NotFur1_Unknown_631_unclear 26	343
NotFur1_Unknown_631_unclear 23	729
NotFur1_Unknown_631_unclear 10	25028
NotFur1_Unknown_631_unclear 8	694
NotFur1_Unknown_631_unclear 13	1293
NotFur1_Unknown_631_unclear 4	325
NotFur1_Unknown_631_unclear 1	384
NotFur1_Unknown_631_unclear 7	577
NotFur1_Unknown_631_unclear 5	1386
NotFur1_Unknown_631_unclear 9	1110
NotFur1_Unknown_631_unclear 6	1040
NotFur1_Unknown_631_unclear 11	2048
NotFur1_Unknown_631_unclear 15	3344
NotFur1_Unknown_631_unclear 14	2583
NotFur1_Unknown_631_unclear 16	3177
NotFur1_Unknown_631_unclear 19	2490
NotFur1_Unknown_631_unclear 17	1323
NotFur1_Unknown_631_unclear 24	1310
NotFur1_Unknown_631_unclear 20	966
NotFur1_Unknown_631_unclear 12	1139
NotFur1_Unknown_631_unclear 18	2739
NotFur1_Unknown_631_unclear 3	460
NotFur1_Unknown_631_unclear 21	1498
NotFur1_Unknown_631_unclear 2	1368
NotFur1_Unknown_631_unclear 25	394
NotFur1_Unknown_631_unclear 22	1999
NotFur1_Unknown_631_unclear 27	897
NotFur1_Unknown_631_unclear 28	32
NotFur1_Unknown_631_unclear 29	27
NotFur1_Unknown_631_unclear 30	6
NotFur1_Unknown_631_unclear 31	4
NotFur1_Unknown_636_LINE::LINE 20	102
NotFur1_Unknown_636_LINE::LINE 22	44
NotFur1_Unknown_636_LINE::LINE 16	45
NotFur1_Unknown_636_LINE::LINE 19	61
NotFur1_Unknown_636_LINE::LINE 11	181
NotFur1_Unknown_636_LINE::LINE 10	330
NotFur1_Unknown_636_LINE::LINE 9	110
NotFur1_Unknown_636_LINE::LINE 7	105
NotFur1_Unknown_636_LINE::LINE 12	106
NotFur1_Unknown_636_LINE::LINE 8	67
NotFur1_Unknown_636_LINE::LINE 13	94
NotFur1_Unknown_636_LINE::LINE 14	129
NotFur1_Unknown_636_LINE::LINE 15	99
NotFur1_Unknown_636_LINE::LINE 17	99
NotFur1_Unknown_636_LINE::LINE 1	64
NotFur1_Unknown_636_LINE::LINE 18	95
NotFur1_Unknown_636_LINE::LINE 2	120
NotFur1_Unknown_636_LINE::LINE 3	71
NotFur1_Unknown_636_LINE::LINE 21	46
NotFur1_Unknown_636_LINE::LINE 5	61
NotFur1_Unknown_636_LINE::LINE 6	116
NotFur1_Unknown_636_LINE::LINE 25	92
NotFur1_Unknown_636_LINE::LINE 4	71
NotFur1_Unknown_636_LINE::LINE 24	74
NotFur1_Unknown_636_LINE::LINE 28	14
NotFur1_Unknown_636_LINE::LINE 23	278
NotFur1_Unknown_636_LINE::LINE 27	15
NotFur1_Unknown_636_LINE::LINE 26	140
NotFur1_Unknown_637_LINE::LINE 25	90
NotFur1_Unknown_637_LINE::LINE 24	97
NotFur1_Unknown_637_LINE::LINE 23	196
NotFur1_Unknown_637_LINE::LINE 22	22
NotFur1_Unknown_637_LINE::LINE 21	189
NotFur1_Unknown_637_LINE::LINE 20	138
NotFur1_Unknown_637_LINE::LINE 19	107
NotFur1_Unknown_637_LINE::LINE 17	434
NotFur1_Unknown_637_LINE::LINE 18	112
NotFur1_Unknown_637_LINE::LINE 3	542
NotFur1_Unknown_637_LINE::LINE 4	715
NotFur1_Unknown_637_LINE::LINE 5	498
NotFur1_Unknown_637_LINE::LINE 6	3408
NotFur1_Unknown_637_LINE::LINE 10	5770
NotFur1_Unknown_637_LINE::LINE 11	655
NotFur1_Unknown_637_LINE::LINE 13	881
NotFur1_Unknown_637_LINE::LINE 12	446
NotFur1_Unknown_637_LINE::LINE 7	1090
NotFur1_Unknown_637_LINE::LINE 8	1955
NotFur1_Unknown_637_LINE::LINE 1	38
NotFur1_Unknown_637_LINE::LINE 26	51
NotFur1_Unknown_637_LINE::LINE 2	106
NotFur1_Unknown_637_LINE::LINE 16	241
NotFur1_Unknown_637_LINE::LINE 14	385
NotFur1_Unknown_637_LINE::LINE 15	1080
NotFur1_Unknown_637_LINE::LINE 9	1280
NotFur1_Unknown_637_LINE::LINE 27	20
NotFur1_Unknown_637_LINE::LINE 28	2
NotFur1_Unknown_638_unclear 3	130
NotFur1_Unknown_638_unclear 6	16
NotFur1_Unknown_638_unclear 20	40
NotFur1_Unknown_638_unclear 18	31
NotFur1_Unknown_638_unclear 22	52
NotFur1_Unknown_638_unclear 17	50
NotFur1_Unknown_638_unclear 16	78
NotFur1_Unknown_638_unclear 15	52
NotFur1_Unknown_638_unclear 10	1096
NotFur1_Unknown_638_unclear 12	72
NotFur1_Unknown_638_unclear 4	401
NotFur1_Unknown_638_unclear 8	8
NotFur1_Unknown_638_unclear 14	52
NotFur1_Unknown_638_unclear 2	100
NotFur1_Unknown_638_unclear 19	32
NotFur1_Unknown_638_unclear 1	147
NotFur1_Unknown_638_unclear 5	100
NotFur1_Unknown_638_unclear 21	62
NotFur1_Unknown_638_unclear 7	68
NotFur1_Unknown_638_unclear 23	358
NotFur1_Unknown_638_unclear 24	767
NotFur1_Unknown_638_unclear 27	12
NotFur1_Unknown_638_unclear 13	9
NotFur1_Unknown_638_unclear 11	506
NotFur1_Unknown_638_unclear 25	67
NotFur1_Unknown_638_unclear 9	80
NotFur1_Unknown_638_unclear 26	31
NotFur1_Unknown_638_unclear 29	7
NotFur1_Unknown_638_unclear 28	225
NotFur1_Unknown_638_unclear 30	1
NotFur1_Unknown_639_DNA::DNA 24	53
NotFur1_Unknown_639_DNA::DNA 19	10
NotFur1_Unknown_639_DNA::DNA 10	333
NotFur1_Unknown_639_DNA::DNA 15	500
NotFur1_Unknown_639_DNA::DNA 20	77
NotFur1_Unknown_639_DNA::DNA 21	62
NotFur1_Unknown_639_DNA::DNA 5	60
NotFur1_Unknown_639_DNA::DNA 16	86
NotFur1_Unknown_639_DNA::DNA 12	11
NotFur1_Unknown_639_DNA::DNA 18	13
NotFur1_Unknown_639_DNA::DNA 22	22
NotFur1_Unknown_639_DNA::DNA 26	34
NotFur1_Unknown_639_DNA::DNA 25	250
NotFur1_Unknown_639_DNA::DNA 23	12
NotFur1_Unknown_639_DNA::DNA 8	6
NotFur1_Unknown_639_DNA::DNA 2	10
NotFur1_Unknown_639_DNA::DNA 1	16
NotFur1_Unknown_639_DNA::DNA 9	5
NotFur1_Unknown_639_DNA::DNA 6	6
NotFur1_Unknown_639_DNA::DNA 3	4
NotFur1_Unknown_639_DNA::DNA 27	16
NotFur1_Unknown_639_DNA::DNA 17	32
NotFur1_Unknown_639_DNA::DNA 7	6
NotFur1_Unknown_639_DNA::DNA 4	3
NotFur1_Unknown_639_DNA::DNA 29	7
NotFur1_Unknown_639_DNA::DNA 28	3
NotFur1_Unknown_639_DNA::DNA 13	6
NotFur1_Unknown_639_DNA::DNA 11	11
NotFur1_Unknown_639_DNA::DNA 14	13
NotFur1_Unknown_63_LTR::LTR 25	428
NotFur1_Unknown_63_LTR::LTR 17	397
NotFur1_Unknown_63_LTR::LTR 16	578
NotFur1_Unknown_63_LTR::LTR 15	690
NotFur1_Unknown_63_LTR::LTR 14	529
NotFur1_Unknown_63_LTR::LTR 13	1046
NotFur1_Unknown_63_LTR::LTR 10	7762
NotFur1_Unknown_63_LTR::LTR 4	1381
NotFur1_Unknown_63_LTR::LTR 1	2392
NotFur1_Unknown_63_LTR::LTR 2	2362
NotFur1_Unknown_63_LTR::LTR 3	2550
NotFur1_Unknown_63_LTR::LTR 5	1149
NotFur1_Unknown_63_LTR::LTR 6	1452
NotFur1_Unknown_63_LTR::LTR 8	629
NotFur1_Unknown_63_LTR::LTR 7	933
NotFur1_Unknown_63_LTR::LTR 9	559
NotFur1_Unknown_63_LTR::LTR 11	465
NotFur1_Unknown_63_LTR::LTR 12	308
NotFur1_Unknown_63_LTR::LTR 21	846
NotFur1_Unknown_63_LTR::LTR 20	364
NotFur1_Unknown_63_LTR::LTR 29	10
NotFur1_Unknown_63_LTR::LTR 24	1020
NotFur1_Unknown_63_LTR::LTR 26	287
NotFur1_Unknown_63_LTR::LTR 23	445
NotFur1_Unknown_63_LTR::LTR 22	596
NotFur1_Unknown_63_LTR::LTR 18	432
NotFur1_Unknown_63_LTR::LTR 27	336
NotFur1_Unknown_63_LTR::LTR 19	301
NotFur1_Unknown_63_LTR::LTR 28	34
NotFur1_Unknown_641_LTR::LTR 19	1
NotFur1_Unknown_641_LTR::LTR 23	3
NotFur1_Unknown_641_LTR::LTR 3	3
NotFur1_Unknown_644_DNA::DNA 15	48
NotFur1_Unknown_644_DNA::DNA 12	8
NotFur1_Unknown_644_DNA::DNA 13	3
NotFur1_Unknown_644_DNA::DNA 14	15
NotFur1_Unknown_644_DNA::DNA 16	14
NotFur1_Unknown_644_DNA::DNA 17	2
NotFur1_Unknown_644_DNA::DNA 18	3
NotFur1_Unknown_644_DNA::DNA 11	5
NotFur1_Unknown_644_DNA::DNA 7	3
NotFur1_Unknown_644_DNA::DNA 8	4
NotFur1_Unknown_644_DNA::DNA 6	2
NotFur1_Unknown_644_DNA::DNA 9	8
NotFur1_Unknown_644_DNA::DNA 10	14
NotFur1_Unknown_644_DNA::DNA 20	2
NotFur1_Unknown_647_DNA::DNA 11	29
NotFur1_Unknown_647_DNA::DNA 18	1
NotFur1_Unknown_647_DNA::DNA 21	8
NotFur1_Unknown_647_DNA::DNA 22	2
NotFur1_Unknown_647_DNA::DNA 10	58
NotFur1_Unknown_647_DNA::DNA 17	2
NotFur1_Unknown_647_DNA::DNA 20	8
NotFur1_Unknown_649_DNA::DNA 5	8
NotFur1_Unknown_649_DNA::DNA 10	297
NotFur1_Unknown_649_DNA::DNA 6	4
NotFur1_Unknown_649_DNA::DNA 9	6
NotFur1_Unknown_649_DNA::DNA 11	30
NotFur1_Unknown_649_DNA::DNA 12	6
NotFur1_Unknown_649_DNA::DNA 13	3
NotFur1_Unknown_649_DNA::DNA 16	1
NotFur1_Unknown_649_DNA::DNA 23	3
NotFur1_Unknown_649_DNA::DNA 17	1
NotFur1_Unknown_649_DNA::DNA 1	60
NotFur1_Unknown_649_DNA::DNA 2	12
NotFur1_Unknown_649_DNA::DNA 3	2
NotFur1_Unknown_654_DNA::DNA 11	29
NotFur1_Unknown_654_DNA::DNA 12	4
NotFur1_Unknown_654_DNA::DNA 10	56
NotFur1_Unknown_654_DNA::DNA 9	13
NotFur1_Unknown_654_DNA::DNA 7	13
NotFur1_Unknown_654_DNA::DNA 8	4
NotFur1_Unknown_656_DNA::DNA 20	25
NotFur1_Unknown_656_DNA::DNA 19	11
NotFur1_Unknown_656_DNA::DNA 13	23
NotFur1_Unknown_656_DNA::DNA 12	11
NotFur1_Unknown_656_DNA::DNA 4	7
NotFur1_Unknown_656_DNA::DNA 2	29
NotFur1_Unknown_656_DNA::DNA 18	36
NotFur1_Unknown_656_DNA::DNA 17	14
NotFur1_Unknown_656_DNA::DNA 11	35
NotFur1_Unknown_656_DNA::DNA 10	11
NotFur1_Unknown_656_DNA::DNA 3	3
NotFur1_Unknown_656_DNA::DNA 1	2
NotFur1_Unknown_656_DNA::DNA 21	3
NotFur1_Unknown_656_DNA::DNA 14	3
NotFur1_Unknown_656_DNA::DNA 5	5
NotFur1_Unknown_656_DNA::DNA 24	4
NotFur1_Unknown_656_DNA::DNA 23	1
NotFur1_Unknown_656_DNA::DNA 16	3
NotFur1_Unknown_656_DNA::DNA 8	9
NotFur1_Unknown_656_DNA::DNA 6	4
NotFur1_Unknown_656_DNA::DNA 25	3
NotFur1_Unknown_656_DNA::DNA 9	3
NotFur1_Unknown_656_DNA::DNA 22	12
NotFur1_Unknown_657_LTR::LTR 26	1
NotFur1_Unknown_657_LTR::LTR 27	4
NotFur1_Unknown_657_LTR::LTR 24	3
NotFur1_Unknown_657_LTR::LTR 25	10
NotFur1_Unknown_657_LTR::LTR 7	2
NotFur1_Unknown_657_LTR::LTR 9	4
NotFur1_Unknown_657_LTR::LTR 8	4
NotFur1_Unknown_657_LTR::LTR 6	2
NotFur1_Unknown_65_DNA::DNA 25	1
