## Supplemental Code for "Dynamic regulation of gonadal transposon control across the lifespan of the naturally short-lived African turquoise killifish": MF1_TEs_only_histos_reduced.txt (part 3 of 3)

NotFur1_Contig_10_DNA::TcMar 18	5012
NotFur1_Unknown_65_DNA::DNA 24	1
NotFur1_Unknown_65_DNA::DNA 26	1
NotFur1_Unknown_65_DNA::DNA 2	1
NotFur1_Unknown_65_DNA::DNA 1	1
NotFur1_Unknown_662_unclear 10	107
NotFur1_Unknown_662_unclear 7	56
NotFur1_Unknown_662_unclear 11	192
NotFur1_Unknown_662_unclear 12	4
NotFur1_Unknown_662_unclear 17	41
NotFur1_Unknown_662_unclear 19	282
NotFur1_Unknown_662_unclear 14	10
NotFur1_Unknown_662_unclear 8	60
NotFur1_Unknown_662_unclear 6	19
NotFur1_Unknown_662_unclear 5	13
NotFur1_Unknown_662_unclear 1	10
NotFur1_Unknown_662_unclear 9	20
NotFur1_Unknown_662_unclear 2	29
NotFur1_Unknown_662_unclear 16	7
NotFur1_Unknown_662_unclear 15	14
NotFur1_Unknown_662_unclear 18	32
NotFur1_Unknown_662_unclear 23	218
NotFur1_Unknown_662_unclear 21	15
NotFur1_Unknown_662_unclear 4	13
NotFur1_Unknown_662_unclear 13	16
NotFur1_Unknown_662_unclear 24	12
NotFur1_Unknown_662_unclear 3	1
NotFur1_Unknown_662_unclear 20	33
NotFur1_Unknown_662_unclear 22	16
NotFur1_Unknown_662_unclear 25	27
NotFur1_Unknown_662_unclear 26	3
NotFur1_Unknown_662_unclear 27	1
NotFur1_Unknown_663_LINE::LINE 15	496
NotFur1_Unknown_663_LINE::LINE 12	1150
NotFur1_Unknown_663_LINE::LINE 11	1661
NotFur1_Unknown_663_LINE::LINE 10	10387
NotFur1_Unknown_663_LINE::LINE 18	114
NotFur1_Unknown_663_LINE::LINE 20	38
NotFur1_Unknown_663_LINE::LINE 19	410
NotFur1_Unknown_663_LINE::LINE 13	443
NotFur1_Unknown_663_LINE::LINE 7	155
NotFur1_Unknown_663_LINE::LINE 21	195
NotFur1_Unknown_663_LINE::LINE 14	122
NotFur1_Unknown_663_LINE::LINE 8	81
NotFur1_Unknown_663_LINE::LINE 3	38
NotFur1_Unknown_663_LINE::LINE 6	26
NotFur1_Unknown_663_LINE::LINE 16	184
NotFur1_Unknown_663_LINE::LINE 17	93
NotFur1_Unknown_663_LINE::LINE 23	68
NotFur1_Unknown_663_LINE::LINE 25	81
NotFur1_Unknown_663_LINE::LINE 24	87
NotFur1_Unknown_663_LINE::LINE 22	303
NotFur1_Unknown_663_LINE::LINE 28	14
NotFur1_Unknown_663_LINE::LINE 26	22
NotFur1_Unknown_663_LINE::LINE 27	9
NotFur1_Unknown_663_LINE::LINE 4	19
NotFur1_Unknown_663_LINE::LINE 1	10
NotFur1_Unknown_663_LINE::LINE 9	406
NotFur1_Unknown_663_LINE::LINE 2	15
NotFur1_Unknown_663_LINE::LINE 5	9
NotFur1_Unknown_664_DNA::DNA 20	3
NotFur1_Unknown_664_DNA::DNA 22	9
NotFur1_Unknown_664_DNA::DNA 26	2
NotFur1_Unknown_664_DNA::DNA 14	8
NotFur1_Unknown_664_DNA::DNA 13	2
NotFur1_Unknown_664_DNA::DNA 11	2
NotFur1_Unknown_664_DNA::DNA 24	1
NotFur1_Unknown_664_DNA::DNA 25	1
NotFur1_Unknown_664_DNA::DNA 21	3
NotFur1_Unknown_664_DNA::DNA 19	3
NotFur1_Unknown_673_DNA::DNA 23	2
NotFur1_Unknown_673_DNA::DNA 27	8
NotFur1_Unknown_674_DNA::DNA 24	3
NotFur1_Unknown_679_unclear 18	20
NotFur1_Unknown_679_unclear 21	20
NotFur1_Unknown_679_unclear 24	2
NotFur1_Unknown_679_unclear 8	2
NotFur1_Unknown_679_unclear 11	2
NotFur1_Unknown_679_unclear 19	1
NotFur1_Unknown_679_unclear 22	1
NotFur1_Unknown_679_unclear 7	36
NotFur1_Unknown_679_unclear 10	36
NotFur1_Unknown_67_Unknown 13	614
NotFur1_Unknown_67_Unknown 16	315
NotFur1_Unknown_67_Unknown 17	263
NotFur1_Unknown_67_Unknown 19	96
NotFur1_Unknown_67_Unknown 24	129
NotFur1_Unknown_67_Unknown 25	130
NotFur1_Unknown_67_Unknown 14	198
NotFur1_Unknown_67_Unknown 11	284
NotFur1_Unknown_67_Unknown 9	206
NotFur1_Unknown_67_Unknown 2	237
NotFur1_Unknown_67_Unknown 4	211
NotFur1_Unknown_67_Unknown 12	214
NotFur1_Unknown_67_Unknown 5	241
NotFur1_Unknown_67_Unknown 3	130
NotFur1_Unknown_67_Unknown 18	195
NotFur1_Unknown_67_Unknown 15	336
NotFur1_Unknown_67_Unknown 6	100
NotFur1_Unknown_67_Unknown 21	104
NotFur1_Unknown_67_Unknown 7	219
NotFur1_Unknown_67_Unknown 10	981
NotFur1_Unknown_67_Unknown 1	184
NotFur1_Unknown_67_Unknown 26	65
NotFur1_Unknown_67_Unknown 23	183
NotFur1_Unknown_67_Unknown 22	255
NotFur1_Unknown_67_Unknown 20	110
NotFur1_Unknown_67_Unknown 27	30
NotFur1_Unknown_67_Unknown 29	2
NotFur1_Unknown_67_Unknown 28	8
NotFur1_Unknown_67_Unknown 8	275
NotFur1_Unknown_681_DNA::DNA 21	2
NotFur1_Unknown_681_DNA::DNA 25	3
NotFur1_Unknown_681_DNA::DNA 10	6
NotFur1_Unknown_681_DNA::DNA 20	1
NotFur1_Unknown_681_DNA::DNA 8	4
NotFur1_Unknown_681_DNA::DNA 18	6
NotFur1_Unknown_681_DNA::DNA 7	1
NotFur1_Unknown_681_DNA::DNA 17	3
NotFur1_Unknown_681_DNA::DNA 13	1
NotFur1_Unknown_681_DNA::DNA 4	1
NotFur1_Unknown_681_DNA::DNA 24	4
NotFur1_Unknown_681_DNA::DNA 15	1
NotFur1_Unknown_681_DNA::DNA 26	3
NotFur1_Unknown_681_DNA::DNA 23	2
NotFur1_Unknown_681_DNA::DNA 12	1
NotFur1_Unknown_68_unclear 9	24
NotFur1_Unknown_68_unclear 6	108
NotFur1_Unknown_68_unclear 5	66
NotFur1_Unknown_68_unclear 4	1101
NotFur1_Unknown_68_unclear 3	68
NotFur1_Unknown_68_unclear 2	101
NotFur1_Unknown_68_unclear 1	426
NotFur1_Unknown_68_unclear 26	1
NotFur1_Unknown_68_unclear 25	8
NotFur1_Unknown_68_unclear 24	9
NotFur1_Unknown_68_unclear 23	161
NotFur1_Unknown_68_unclear 22	16
NotFur1_Unknown_68_unclear 21	11
NotFur1_Unknown_68_unclear 20	53
NotFur1_Unknown_68_unclear 19	3
NotFur1_Unknown_68_unclear 18	3
NotFur1_Unknown_68_unclear 17	12
NotFur1_Unknown_68_unclear 16	3
NotFur1_Unknown_68_unclear 11	10
NotFur1_Unknown_68_unclear 10	106
NotFur1_Unknown_68_unclear 7	55
NotFur1_Unknown_68_unclear 8	4
NotFur1_Unknown_68_unclear 13	16
NotFur1_Unknown_68_unclear 14	2
NotFur1_Unknown_68_unclear 12	1
NotFur1_Unknown_68_unclear 15	2
NotFur1_Unknown_690_DNA::DNA 20	2
NotFur1_Unknown_690_DNA::DNA 21	5
NotFur1_Unknown_690_DNA::DNA 24	4
NotFur1_Unknown_690_DNA::DNA 18	1
NotFur1_Unknown_690_DNA::DNA 23	1
NotFur1_Unknown_695_Unknown 23	160
NotFur1_Unknown_695_Unknown 21	151
NotFur1_Unknown_695_Unknown 20	111
NotFur1_Unknown_695_Unknown 25	39
NotFur1_Unknown_695_Unknown 24	92
NotFur1_Unknown_695_Unknown 22	331
NotFur1_Unknown_695_Unknown 2	5
NotFur1_Unknown_695_Unknown 14	8
NotFur1_Unknown_695_Unknown 13	10
NotFur1_Unknown_695_Unknown 10	25
NotFur1_Unknown_695_Unknown 12	57
NotFur1_Unknown_695_Unknown 11	24
NotFur1_Unknown_695_Unknown 8	1
NotFur1_Unknown_695_Unknown 17	10
NotFur1_Unknown_695_Unknown 19	3
NotFur1_Unknown_695_Unknown 18	9
NotFur1_Unknown_695_Unknown 27	3
NotFur1_Unknown_695_Unknown 26	18
NotFur1_Unknown_695_Unknown 5	3
NotFur1_Unknown_695_Unknown 1	7
NotFur1_Unknown_695_Unknown 16	15
NotFur1_Unknown_695_Unknown 9	7
NotFur1_Unknown_695_Unknown 15	10
NotFur1_Unknown_696_unclear 6	1
NotFur1_Unknown_696_unclear 10	2
NotFur1_Unknown_696_unclear 9	2
NotFur1_Unknown_696_unclear 13	4
NotFur1_Unknown_696_unclear 4	6
NotFur1_Unknown_696_unclear 3	6
NotFur1_Unknown_696_unclear 7	12
NotFur1_Unknown_69_DNA::DNA 25	8
NotFur1_Unknown_69_DNA::DNA 23	4
NotFur1_Unknown_69_DNA::DNA 18	2
NotFur1_Unknown_701_DNA::DNA 22	2
NotFur1_Unknown_701_DNA::DNA 7	5
NotFur1_Unknown_701_DNA::DNA 1	1
NotFur1_Unknown_701_DNA::DNA 3	3
NotFur1_Unknown_701_DNA::DNA 4	4
NotFur1_Unknown_701_DNA::DNA 5	17
NotFur1_Unknown_701_DNA::DNA 6	6
NotFur1_Unknown_701_DNA::DNA 8	1
NotFur1_Unknown_701_DNA::DNA 9	2
NotFur1_Unknown_701_DNA::DNA 19	7
NotFur1_Unknown_701_DNA::DNA 16	3
NotFur1_Unknown_704_LTR::Gypsy 22	99
NotFur1_Unknown_704_LTR::Gypsy 5	45
NotFur1_Unknown_704_LTR::Gypsy 4	10
NotFur1_Unknown_704_LTR::Gypsy 2	18
NotFur1_Unknown_704_LTR::Gypsy 1	9
NotFur1_Unknown_704_LTR::Gypsy 20	120
NotFur1_Unknown_704_LTR::Gypsy 8	24
NotFur1_Unknown_704_LTR::Gypsy 7	44
NotFur1_Unknown_704_LTR::Gypsy 12	106
NotFur1_Unknown_704_LTR::Gypsy 15	102
NotFur1_Unknown_704_LTR::Gypsy 14	30
NotFur1_Unknown_704_LTR::Gypsy 11	17
NotFur1_Unknown_704_LTR::Gypsy 18	62
NotFur1_Unknown_704_LTR::Gypsy 17	99
NotFur1_Unknown_704_LTR::Gypsy 28	4
NotFur1_Unknown_704_LTR::Gypsy 27	2
NotFur1_Unknown_704_LTR::Gypsy 25	2
NotFur1_Unknown_704_LTR::Gypsy 24	28
NotFur1_Unknown_704_LTR::Gypsy 9	4
NotFur1_Unknown_704_LTR::Gypsy 21	36
NotFur1_Unknown_704_LTR::Gypsy 10	207
NotFur1_Unknown_704_LTR::Gypsy 16	47
NotFur1_Unknown_704_LTR::Gypsy 19	7
NotFur1_Unknown_704_LTR::Gypsy 3	8
NotFur1_Unknown_704_LTR::Gypsy 13	30
NotFur1_Unknown_704_LTR::Gypsy 26	2
NotFur1_Unknown_704_LTR::Gypsy 23	49
NotFur1_Unknown_704_LTR::Gypsy 6	21
NotFur1_Unknown_709_unclear 23	19
NotFur1_Unknown_709_unclear 22	26
NotFur1_Unknown_709_unclear 11	436
NotFur1_Unknown_709_unclear 10	18737
NotFur1_Unknown_709_unclear 5	91
NotFur1_Unknown_709_unclear 2	3
NotFur1_Unknown_709_unclear 16	91
NotFur1_Unknown_709_unclear 17	429
NotFur1_Unknown_709_unclear 15	631
NotFur1_Unknown_709_unclear 14	455
NotFur1_Unknown_709_unclear 13	286
NotFur1_Unknown_709_unclear 12	253
NotFur1_Unknown_709_unclear 9	107
NotFur1_Unknown_709_unclear 8	362
NotFur1_Unknown_709_unclear 7	200
NotFur1_Unknown_709_unclear 6	333
NotFur1_Unknown_709_unclear 19	18
NotFur1_Unknown_709_unclear 4	28
NotFur1_Unknown_709_unclear 24	42
NotFur1_Unknown_709_unclear 26	75
NotFur1_Unknown_709_unclear 28	93
NotFur1_Unknown_709_unclear 25	80
NotFur1_Unknown_709_unclear 27	56
NotFur1_Unknown_709_unclear 21	19
NotFur1_Unknown_709_unclear 20	15
NotFur1_Unknown_709_unclear 18	5
NotFur1_Unknown_709_unclear 3	4
NotFur1_Unknown_709_unclear 1	6
NotFur1_Unknown_70_DNA::DNA 26	27
NotFur1_Unknown_70_DNA::DNA 19	4
NotFur1_Unknown_70_DNA::DNA 18	45
NotFur1_Unknown_70_DNA::DNA 13	240
NotFur1_Unknown_70_DNA::DNA 11	216
NotFur1_Unknown_70_DNA::DNA 10	520
NotFur1_Unknown_70_DNA::DNA 8	65
NotFur1_Unknown_70_DNA::DNA 22	16
NotFur1_Unknown_70_DNA::DNA 23	17
NotFur1_Unknown_70_DNA::DNA 17	27
NotFur1_Unknown_70_DNA::DNA 15	130
NotFur1_Unknown_70_DNA::DNA 14	203
NotFur1_Unknown_70_DNA::DNA 12	316
NotFur1_Unknown_70_DNA::DNA 21	14
NotFur1_Unknown_70_DNA::DNA 27	2
NotFur1_Unknown_70_DNA::DNA 28	2
NotFur1_Unknown_70_DNA::DNA 4	59
NotFur1_Unknown_70_DNA::DNA 20	109
NotFur1_Unknown_70_DNA::DNA 3	11
NotFur1_Unknown_70_DNA::DNA 1	35
NotFur1_Unknown_70_DNA::DNA 5	35
NotFur1_Unknown_70_DNA::DNA 7	63
NotFur1_Unknown_70_DNA::DNA 16	115
NotFur1_Unknown_70_DNA::DNA 6	175
NotFur1_Unknown_70_DNA::DNA 9	106
NotFur1_Unknown_70_DNA::DNA 2	34
NotFur1_Unknown_70_DNA::DNA 24	19
NotFur1_Unknown_70_DNA::DNA 25	2
NotFur1_Unknown_713_unclear 22	170
NotFur1_Unknown_713_unclear 23	41
NotFur1_Unknown_713_unclear 21	174
NotFur1_Unknown_713_unclear 13	193
NotFur1_Unknown_713_unclear 4	109
NotFur1_Unknown_713_unclear 20	127
NotFur1_Unknown_713_unclear 19	106
NotFur1_Unknown_713_unclear 11	256
NotFur1_Unknown_713_unclear 2	194
NotFur1_Unknown_713_unclear 24	133
NotFur1_Unknown_713_unclear 14	162
NotFur1_Unknown_713_unclear 5	77
NotFur1_Unknown_713_unclear 25	55
NotFur1_Unknown_713_unclear 12	212
NotFur1_Unknown_713_unclear 9	135
NotFur1_Unknown_713_unclear 15	54
NotFur1_Unknown_713_unclear 7	94
NotFur1_Unknown_713_unclear 18	178
NotFur1_Unknown_713_unclear 26	166
NotFur1_Unknown_713_unclear 17	116
NotFur1_Unknown_713_unclear 10	838
NotFur1_Unknown_713_unclear 16	101
NotFur1_Unknown_713_unclear 1	86
NotFur1_Unknown_713_unclear 6	57
NotFur1_Unknown_713_unclear 8	69
NotFur1_Unknown_713_unclear 3	42
NotFur1_Unknown_713_unclear 28	10
NotFur1_Unknown_713_unclear 27	18
NotFur1_Unknown_714_SINE::SINE 21	618
NotFur1_Unknown_714_SINE::SINE 20	6
NotFur1_Unknown_714_SINE::SINE 25	15
NotFur1_Unknown_714_SINE::SINE 27	2
NotFur1_Unknown_714_SINE::SINE 24	64
NotFur1_Unknown_714_SINE::SINE 26	12
NotFur1_Unknown_714_SINE::SINE 23	271
NotFur1_Unknown_714_SINE::SINE 2	95
NotFur1_Unknown_714_SINE::SINE 22	85
NotFur1_Unknown_714_SINE::SINE 3	134
NotFur1_Unknown_714_SINE::SINE 4	83
NotFur1_Unknown_714_SINE::SINE 17	11
NotFur1_Unknown_714_SINE::SINE 19	3
NotFur1_Unknown_714_SINE::SINE 8	77
NotFur1_Unknown_714_SINE::SINE 1	38
NotFur1_Unknown_714_SINE::SINE 16	77
NotFur1_Unknown_714_SINE::SINE 18	16
NotFur1_Unknown_714_SINE::SINE 7	166
NotFur1_Unknown_714_SINE::SINE 15	227
NotFur1_Unknown_714_SINE::SINE 14	41
NotFur1_Unknown_714_SINE::SINE 13	531
NotFur1_Unknown_714_SINE::SINE 9	123
NotFur1_Unknown_714_SINE::SINE 10	127
NotFur1_Unknown_714_SINE::SINE 11	58
NotFur1_Unknown_714_SINE::SINE 5	24
NotFur1_Unknown_714_SINE::SINE 12	31
NotFur1_Unknown_714_SINE::SINE 6	27
NotFur1_Unknown_715_DNA::DNA 10	545
NotFur1_Unknown_715_DNA::DNA 7	440
NotFur1_Unknown_715_DNA::DNA 21	120
NotFur1_Unknown_715_DNA::DNA 18	61
NotFur1_Unknown_715_DNA::DNA 1	80
NotFur1_Unknown_715_DNA::DNA 5	119
NotFur1_Unknown_715_DNA::DNA 3	750
NotFur1_Unknown_715_DNA::DNA 16	169
NotFur1_Unknown_715_DNA::DNA 11	115
NotFur1_Unknown_715_DNA::DNA 9	102
NotFur1_Unknown_715_DNA::DNA 14	377
NotFur1_Unknown_715_DNA::DNA 23	96
NotFur1_Unknown_715_DNA::DNA 25	53
NotFur1_Unknown_715_DNA::DNA 24	180
NotFur1_Unknown_715_DNA::DNA 22	48
NotFur1_Unknown_715_DNA::DNA 12	62
NotFur1_Unknown_715_DNA::DNA 20	285
NotFur1_Unknown_715_DNA::DNA 17	115
NotFur1_Unknown_715_DNA::DNA 15	433
NotFur1_Unknown_715_DNA::DNA 4	67
NotFur1_Unknown_715_DNA::DNA 19	44
NotFur1_Unknown_715_DNA::DNA 26	22
NotFur1_Unknown_715_DNA::DNA 13	104
NotFur1_Unknown_715_DNA::DNA 27	30
NotFur1_Unknown_715_DNA::DNA 2	167
NotFur1_Unknown_715_DNA::DNA 8	108
NotFur1_Unknown_715_DNA::DNA 6	168
NotFur1_Unknown_715_DNA::DNA 28	4
NotFur1_Unknown_719_LINE::LINE 21	106
NotFur1_Unknown_719_LINE::LINE 26	10
NotFur1_Unknown_719_LINE::LINE 20	39
NotFur1_Unknown_719_LINE::LINE 25	11
NotFur1_Unknown_719_LINE::LINE 18	196
NotFur1_Unknown_719_LINE::LINE 23	31
NotFur1_Unknown_719_LINE::LINE 16	134
NotFur1_Unknown_719_LINE::LINE 1	76
NotFur1_Unknown_719_LINE::LINE 10	1145
NotFur1_Unknown_719_LINE::LINE 15	170
NotFur1_Unknown_719_LINE::LINE 7	340
NotFur1_Unknown_719_LINE::LINE 5	57
NotFur1_Unknown_719_LINE::LINE 3	52
NotFur1_Unknown_719_LINE::LINE 17	22
NotFur1_Unknown_719_LINE::LINE 2	270
NotFur1_Unknown_719_LINE::LINE 4	53
NotFur1_Unknown_719_LINE::LINE 8	319
NotFur1_Unknown_719_LINE::LINE 6	73
NotFur1_Unknown_719_LINE::LINE 9	99
NotFur1_Unknown_719_LINE::LINE 11	1344
NotFur1_Unknown_719_LINE::LINE 13	863
NotFur1_Unknown_719_LINE::LINE 12	708
NotFur1_Unknown_719_LINE::LINE 14	810
NotFur1_Unknown_719_LINE::LINE 22	15
NotFur1_Unknown_719_LINE::LINE 19	15
NotFur1_Unknown_719_LINE::LINE 24	4
NotFur1_Unknown_71_DNA::DNA 10	466
NotFur1_Unknown_71_DNA::DNA 9	1
NotFur1_Unknown_71_DNA::DNA 13	19
NotFur1_Unknown_71_DNA::DNA 2	17
NotFur1_Unknown_71_DNA::DNA 1	94
NotFur1_Unknown_71_DNA::DNA 24	6
NotFur1_Unknown_71_DNA::DNA 12	17
NotFur1_Unknown_71_DNA::DNA 7	7
NotFur1_Unknown_71_DNA::DNA 16	68
NotFur1_Unknown_71_DNA::DNA 5	78
NotFur1_Unknown_71_DNA::DNA 6	65
NotFur1_Unknown_71_DNA::DNA 11	97
NotFur1_Unknown_71_DNA::DNA 15	27
NotFur1_Unknown_71_DNA::DNA 4	24
NotFur1_Unknown_71_DNA::DNA 14	106
NotFur1_Unknown_71_DNA::DNA 8	30
NotFur1_Unknown_71_DNA::DNA 3	89
NotFur1_Unknown_71_DNA::DNA 17	4
NotFur1_Unknown_71_DNA::DNA 26	62
NotFur1_Unknown_71_DNA::DNA 25	8
NotFur1_Unknown_71_DNA::DNA 19	4
NotFur1_Unknown_71_DNA::DNA 21	70
NotFur1_Unknown_71_DNA::DNA 20	1
NotFur1_Unknown_71_DNA::DNA 27	2
NotFur1_Unknown_724_unclear 19	2
NotFur1_Unknown_724_unclear 25	13
NotFur1_Unknown_726_unclear 3	488
NotFur1_Unknown_726_unclear 4	3706
NotFur1_Unknown_726_unclear 2	258
NotFur1_Unknown_726_unclear 8	2919
NotFur1_Unknown_726_unclear 6	3060
NotFur1_Unknown_726_unclear 7	6041
NotFur1_Unknown_726_unclear 10	16509
NotFur1_Unknown_726_unclear 9	734
NotFur1_Unknown_726_unclear 11	383
NotFur1_Unknown_726_unclear 13	6962
NotFur1_Unknown_726_unclear 14	14019
NotFur1_Unknown_726_unclear 20	373
NotFur1_Unknown_726_unclear 22	137
NotFur1_Unknown_726_unclear 21	124
NotFur1_Unknown_726_unclear 24	61
NotFur1_Unknown_726_unclear 19	808
NotFur1_Unknown_726_unclear 15	564
NotFur1_Unknown_726_unclear 18	157
NotFur1_Unknown_726_unclear 17	1810
NotFur1_Unknown_726_unclear 26	53
NotFur1_Unknown_726_unclear 25	99
NotFur1_Unknown_726_unclear 16	22440
NotFur1_Unknown_726_unclear 5	10202
NotFur1_Unknown_726_unclear 12	14068
NotFur1_Unknown_726_unclear 1	840
NotFur1_Unknown_726_unclear 23	20
NotFur1_Unknown_726_unclear 28	23
NotFur1_Unknown_726_unclear 27	34
NotFur1_Unknown_727_DNA::DNA 7	38
NotFur1_Unknown_727_DNA::DNA 10	722
NotFur1_Unknown_727_DNA::DNA 14	35
NotFur1_Unknown_727_DNA::DNA 13	68
NotFur1_Unknown_727_DNA::DNA 15	40
NotFur1_Unknown_727_DNA::DNA 21	46
NotFur1_Unknown_727_DNA::DNA 22	68
NotFur1_Unknown_727_DNA::DNA 24	289
NotFur1_Unknown_727_DNA::DNA 23	35
NotFur1_Unknown_727_DNA::DNA 27	25
NotFur1_Unknown_727_DNA::DNA 4	24
NotFur1_Unknown_727_DNA::DNA 12	207
NotFur1_Unknown_727_DNA::DNA 17	50
NotFur1_Unknown_727_DNA::DNA 3	24
NotFur1_Unknown_727_DNA::DNA 5	24
NotFur1_Unknown_727_DNA::DNA 1	7
NotFur1_Unknown_727_DNA::DNA 8	89
NotFur1_Unknown_727_DNA::DNA 19	7
NotFur1_Unknown_727_DNA::DNA 11	152
NotFur1_Unknown_727_DNA::DNA 6	289
NotFur1_Unknown_727_DNA::DNA 20	10
NotFur1_Unknown_727_DNA::DNA 9	306
NotFur1_Unknown_727_DNA::DNA 16	37
NotFur1_Unknown_727_DNA::DNA 26	165
NotFur1_Unknown_727_DNA::DNA 25	111
NotFur1_Unknown_727_DNA::DNA 18	9
NotFur1_Unknown_727_DNA::DNA 2	7
NotFur1_Unknown_727_DNA::DNA 29	2
NotFur1_Unknown_727_DNA::DNA 30	1
NotFur1_Unknown_727_DNA::DNA 28	1
NotFur1_Unknown_728_DNA::Harbinger 8	2
NotFur1_Unknown_72_LTR::LTR 10	48
NotFur1_Unknown_72_LTR::LTR 11	11
NotFur1_Unknown_72_LTR::LTR 22	2
NotFur1_Unknown_72_LTR::LTR 20	15
NotFur1_Unknown_72_LTR::LTR 9	29
NotFur1_Unknown_72_LTR::LTR 23	2
NotFur1_Unknown_72_LTR::LTR 21	8
NotFur1_Unknown_72_LTR::LTR 12	1
NotFur1_Unknown_72_LTR::LTR 18	1
NotFur1_Unknown_72_LTR::LTR 26	1
NotFur1_Unknown_72_LTR::LTR 17	2
NotFur1_Unknown_72_LTR::LTR 24	1
NotFur1_Unknown_72_LTR::LTR 25	1
NotFur1_Unknown_734_LTR::LTR 20	1
NotFur1_Unknown_734_LTR::LTR 22	1
NotFur1_Unknown_734_LTR::LTR 19	2
NotFur1_Unknown_739_LTR::LTR 2	7
NotFur1_Unknown_739_LTR::LTR 11	52
NotFur1_Unknown_739_LTR::LTR 18	27
NotFur1_Unknown_739_LTR::LTR 17	41
NotFur1_Unknown_739_LTR::LTR 8	55
NotFur1_Unknown_739_LTR::LTR 19	72
NotFur1_Unknown_739_LTR::LTR 9	27
NotFur1_Unknown_739_LTR::LTR 1	9
NotFur1_Unknown_739_LTR::LTR 26	22
NotFur1_Unknown_739_LTR::LTR 15	342
NotFur1_Unknown_739_LTR::LTR 14	131
NotFur1_Unknown_739_LTR::LTR 7	32
NotFur1_Unknown_739_LTR::LTR 3	10
NotFur1_Unknown_739_LTR::LTR 22	45
NotFur1_Unknown_739_LTR::LTR 24	49
NotFur1_Unknown_739_LTR::LTR 21	63
NotFur1_Unknown_739_LTR::LTR 6	6
NotFur1_Unknown_739_LTR::LTR 10	177
NotFur1_Unknown_739_LTR::LTR 4	4
NotFur1_Unknown_739_LTR::LTR 25	46
NotFur1_Unknown_739_LTR::LTR 12	12
NotFur1_Unknown_739_LTR::LTR 13	15
NotFur1_Unknown_739_LTR::LTR 16	22
NotFur1_Unknown_739_LTR::LTR 20	91
NotFur1_Unknown_739_LTR::LTR 23	32
NotFur1_Unknown_739_LTR::LTR 5	9
NotFur1_Unknown_739_LTR::LTR 27	4
NotFur1_Unknown_73_DNA::DNA 23	11
NotFur1_Unknown_73_DNA::DNA 25	6
NotFur1_Unknown_73_DNA::DNA 24	9
NotFur1_Unknown_73_DNA::DNA 26	1
NotFur1_Unknown_73_DNA::DNA 21	4
NotFur1_Unknown_73_DNA::DNA 22	2
NotFur1_Unknown_73_DNA::DNA 19	4
NotFur1_Unknown_73_DNA::DNA 18	11
NotFur1_Unknown_73_DNA::DNA 15	9
NotFur1_Unknown_73_DNA::DNA 10	23
NotFur1_Unknown_73_DNA::DNA 9	10
NotFur1_Unknown_73_DNA::DNA 8	8
NotFur1_Unknown_73_DNA::DNA 1	5
NotFur1_Unknown_73_DNA::DNA 20	9
NotFur1_Unknown_73_DNA::DNA 16	12
NotFur1_Unknown_73_DNA::DNA 11	3
NotFur1_Unknown_73_DNA::DNA 2	6
NotFur1_Unknown_73_DNA::DNA 4	5
NotFur1_Unknown_73_DNA::DNA 5	2
NotFur1_Unknown_73_DNA::DNA 7	2
NotFur1_Unknown_73_DNA::DNA 28	2
NotFur1_Unknown_73_DNA::DNA 27	1
NotFur1_Unknown_73_DNA::DNA 3	3
NotFur1_Unknown_73_DNA::DNA 17	11
NotFur1_Unknown_742_LTR::LTR 18	4
NotFur1_Unknown_742_LTR::LTR 2	1
NotFur1_Unknown_742_LTR::LTR 12	16
NotFur1_Unknown_742_LTR::LTR 10	74
NotFur1_Unknown_742_LTR::LTR 9	1
NotFur1_Unknown_742_LTR::LTR 11	3
NotFur1_Unknown_742_LTR::LTR 15	3
NotFur1_Unknown_742_LTR::LTR 8	4
NotFur1_Unknown_742_LTR::LTR 17	1
NotFur1_Unknown_742_LTR::LTR 7	8
NotFur1_Unknown_742_LTR::LTR 24	1
NotFur1_Unknown_742_LTR::LTR 3	5
NotFur1_Unknown_743_LINE::LINE 11	1
NotFur1_Unknown_743_LINE::LINE 7	2
NotFur1_Unknown_748_DNA::DNA 24	530
NotFur1_Unknown_748_DNA::DNA 26	1169
NotFur1_Unknown_748_DNA::DNA 20	513
NotFur1_Unknown_748_DNA::DNA 5	344
NotFur1_Unknown_748_DNA::DNA 4	750
NotFur1_Unknown_748_DNA::DNA 3	264
NotFur1_Unknown_748_DNA::DNA 2	2649
NotFur1_Unknown_748_DNA::DNA 1	534
NotFur1_Unknown_748_DNA::DNA 23	527
NotFur1_Unknown_748_DNA::DNA 17	774
NotFur1_Unknown_748_DNA::DNA 22	675
NotFur1_Unknown_748_DNA::DNA 21	1911
NotFur1_Unknown_748_DNA::DNA 15	346
NotFur1_Unknown_748_DNA::DNA 19	259
NotFur1_Unknown_748_DNA::DNA 18	624
NotFur1_Unknown_748_DNA::DNA 12	931
NotFur1_Unknown_748_DNA::DNA 16	2219
NotFur1_Unknown_748_DNA::DNA 11	508
NotFur1_Unknown_748_DNA::DNA 10	12609
NotFur1_Unknown_748_DNA::DNA 9	908
NotFur1_Unknown_748_DNA::DNA 8	1231
NotFur1_Unknown_748_DNA::DNA 14	364
NotFur1_Unknown_748_DNA::DNA 13	462
NotFur1_Unknown_748_DNA::DNA 7	1632
NotFur1_Unknown_748_DNA::DNA 6	436
NotFur1_Unknown_748_DNA::DNA 27	116
NotFur1_Unknown_748_DNA::DNA 28	77
NotFur1_Unknown_748_DNA::DNA 25	316
NotFur1_Unknown_748_DNA::DNA 29	8
NotFur1_Unknown_748_DNA::DNA 30	1
NotFur1_Unknown_74_DNA::CACTA 10	81
NotFur1_Unknown_74_DNA::CACTA 21	81
NotFur1_Unknown_74_DNA::CACTA 15	3
NotFur1_Unknown_74_DNA::CACTA 22	2
NotFur1_Unknown_74_DNA::CACTA 25	26
NotFur1_Unknown_74_DNA::CACTA 23	2
NotFur1_Unknown_74_DNA::CACTA 7	16
NotFur1_Unknown_74_DNA::CACTA 13	2
NotFur1_Unknown_74_DNA::CACTA 3	4
NotFur1_Unknown_74_DNA::CACTA 2	11
NotFur1_Unknown_74_DNA::CACTA 1	5
NotFur1_Unknown_74_DNA::CACTA 5	21
NotFur1_Unknown_74_DNA::CACTA 8	12
NotFur1_Unknown_74_DNA::CACTA 6	10
NotFur1_Unknown_750_LINE::LINE 14	123
NotFur1_Unknown_750_LINE::LINE 18	32
NotFur1_Unknown_750_LINE::LINE 11	57
NotFur1_Unknown_750_LINE::LINE 15	12
NotFur1_Unknown_750_LINE::LINE 10	251
NotFur1_Unknown_750_LINE::LINE 8	56
NotFur1_Unknown_750_LINE::LINE 12	60
NotFur1_Unknown_750_LINE::LINE 7	56
NotFur1_Unknown_750_LINE::LINE 6	154
NotFur1_Unknown_750_LINE::LINE 5	40
NotFur1_Unknown_750_LINE::LINE 9	110
NotFur1_Unknown_750_LINE::LINE 4	39
NotFur1_Unknown_750_LINE::LINE 3	65
NotFur1_Unknown_750_LINE::LINE 19	18
NotFur1_Unknown_750_LINE::LINE 22	9
NotFur1_Unknown_750_LINE::LINE 24	30
NotFur1_Unknown_750_LINE::LINE 25	103
NotFur1_Unknown_750_LINE::LINE 2	38
NotFur1_Unknown_750_LINE::LINE 1	53
NotFur1_Unknown_750_LINE::LINE 13	19
NotFur1_Unknown_750_LINE::LINE 23	17
NotFur1_Unknown_750_LINE::LINE 21	24
NotFur1_Unknown_750_LINE::LINE 16	27
NotFur1_Unknown_750_LINE::LINE 20	30
NotFur1_Unknown_750_LINE::LINE 26	12
NotFur1_Unknown_750_LINE::LINE 17	11
NotFur1_Unknown_750_LINE::LINE 27	22
NotFur1_Unknown_750_LINE::LINE 28	4
NotFur1_Unknown_751_LTR::LTR 19	1
NotFur1_Unknown_751_LTR::LTR 17	5
NotFur1_Unknown_751_LTR::LTR 18	10
NotFur1_Unknown_751_LTR::LTR 16	2
NotFur1_Unknown_751_LTR::LTR 15	2
NotFur1_Unknown_751_LTR::LTR 13	6
NotFur1_Unknown_751_LTR::LTR 12	27
NotFur1_Unknown_751_LTR::LTR 10	78
NotFur1_Unknown_751_LTR::LTR 9	16
NotFur1_Unknown_751_LTR::LTR 8	4
NotFur1_Unknown_751_LTR::LTR 7	6
NotFur1_Unknown_751_LTR::LTR 2	35
NotFur1_Unknown_751_LTR::LTR 1	1
NotFur1_Unknown_751_LTR::LTR 4	8
NotFur1_Unknown_751_LTR::LTR 5	8
NotFur1_Unknown_756_unclear 24	212
NotFur1_Unknown_756_unclear 9	6
NotFur1_Unknown_756_unclear 8	2
NotFur1_Unknown_756_unclear 7	25
NotFur1_Unknown_756_unclear 27	6
NotFur1_Unknown_756_unclear 28	5
NotFur1_Unknown_756_unclear 26	31
NotFur1_Unknown_756_unclear 25	125
NotFur1_Unknown_756_unclear 6	77
NotFur1_Unknown_756_unclear 5	57
NotFur1_Unknown_756_unclear 23	175
NotFur1_Unknown_756_unclear 4	61
NotFur1_Unknown_756_unclear 22	138
NotFur1_Unknown_756_unclear 3	16
NotFur1_Unknown_756_unclear 21	33
NotFur1_Unknown_756_unclear 2	1
NotFur1_Unknown_756_unclear 20	4
NotFur1_Unknown_756_unclear 1	2
NotFur1_Unknown_756_unclear 19	4
NotFur1_Unknown_756_unclear 17	106
NotFur1_Unknown_756_unclear 18	52
NotFur1_Unknown_756_unclear 16	24
NotFur1_Unknown_756_unclear 15	41
NotFur1_Unknown_756_unclear 14	2
NotFur1_Unknown_756_unclear 12	8
NotFur1_Unknown_756_unclear 13	4
NotFur1_Unknown_757_DNA::DNA 13	397
NotFur1_Unknown_757_DNA::DNA 21	430
NotFur1_Unknown_757_DNA::DNA 19	164
NotFur1_Unknown_757_DNA::DNA 18	100
NotFur1_Unknown_757_DNA::DNA 16	192
NotFur1_Unknown_757_DNA::DNA 14	948
NotFur1_Unknown_757_DNA::DNA 6	540
NotFur1_Unknown_757_DNA::DNA 10	12973
NotFur1_Unknown_757_DNA::DNA 11	2469
NotFur1_Unknown_757_DNA::DNA 9	457
NotFur1_Unknown_757_DNA::DNA 7	375
NotFur1_Unknown_757_DNA::DNA 3	578
NotFur1_Unknown_757_DNA::DNA 12	470
NotFur1_Unknown_757_DNA::DNA 20	99
NotFur1_Unknown_757_DNA::DNA 15	689
NotFur1_Unknown_757_DNA::DNA 8	507
NotFur1_Unknown_757_DNA::DNA 22	101
NotFur1_Unknown_757_DNA::DNA 17	128
NotFur1_Unknown_757_DNA::DNA 23	82
NotFur1_Unknown_757_DNA::DNA 24	244
NotFur1_Unknown_757_DNA::DNA 2	954
NotFur1_Unknown_757_DNA::DNA 1	592
NotFur1_Unknown_757_DNA::DNA 25	140
NotFur1_Unknown_757_DNA::DNA 27	58
NotFur1_Unknown_757_DNA::DNA 4	430
NotFur1_Unknown_757_DNA::DNA 5	622
NotFur1_Unknown_757_DNA::DNA 29	5
NotFur1_Unknown_757_DNA::DNA 28	13
NotFur1_Unknown_757_DNA::DNA 26	36
NotFur1_Unknown_759_unclear 10	23700
NotFur1_Unknown_759_unclear 11	1923
NotFur1_Unknown_759_unclear 16	715
NotFur1_Unknown_759_unclear 23	360
NotFur1_Unknown_759_unclear 25	394
NotFur1_Unknown_759_unclear 14	782
NotFur1_Unknown_759_unclear 8	611
NotFur1_Unknown_759_unclear 6	471
NotFur1_Unknown_759_unclear 4	581
NotFur1_Unknown_759_unclear 3	1793
NotFur1_Unknown_759_unclear 2	622
NotFur1_Unknown_759_unclear 1	844
NotFur1_Unknown_759_unclear 13	2924
NotFur1_Unknown_759_unclear 12	874
NotFur1_Unknown_759_unclear 15	1405
NotFur1_Unknown_759_unclear 5	1003
NotFur1_Unknown_759_unclear 9	1259
NotFur1_Unknown_759_unclear 20	303
NotFur1_Unknown_759_unclear 19	382
NotFur1_Unknown_759_unclear 7	5521
NotFur1_Unknown_759_unclear 21	538
NotFur1_Unknown_759_unclear 17	5410
NotFur1_Unknown_759_unclear 24	590
NotFur1_Unknown_759_unclear 26	184
NotFur1_Unknown_759_unclear 22	611
NotFur1_Unknown_759_unclear 18	464
NotFur1_Unknown_759_unclear 27	98
NotFur1_Unknown_759_unclear 28	34
NotFur1_Unknown_759_unclear 29	2
NotFur1_Unknown_75_LTR::LTR 12	217
NotFur1_Unknown_75_LTR::LTR 11	213
NotFur1_Unknown_75_LTR::LTR 2	92
NotFur1_Unknown_75_LTR::LTR 5	140
NotFur1_Unknown_75_LTR::LTR 10	342
NotFur1_Unknown_75_LTR::LTR 7	90
NotFur1_Unknown_75_LTR::LTR 9	274
NotFur1_Unknown_75_LTR::LTR 8	106
NotFur1_Unknown_75_LTR::LTR 21	324
NotFur1_Unknown_75_LTR::LTR 19	78
NotFur1_Unknown_75_LTR::LTR 20	179
NotFur1_Unknown_75_LTR::LTR 13	285
NotFur1_Unknown_75_LTR::LTR 6	138
NotFur1_Unknown_75_LTR::LTR 14	406
NotFur1_Unknown_75_LTR::LTR 22	249
NotFur1_Unknown_75_LTR::LTR 15	293
NotFur1_Unknown_75_LTR::LTR 1	61
NotFur1_Unknown_75_LTR::LTR 23	191
NotFur1_Unknown_75_LTR::LTR 16	351
NotFur1_Unknown_75_LTR::LTR 25	249
NotFur1_Unknown_75_LTR::LTR 18	222
NotFur1_Unknown_75_LTR::LTR 17	226
NotFur1_Unknown_75_LTR::LTR 4	97
NotFur1_Unknown_75_LTR::LTR 26	202
NotFur1_Unknown_75_LTR::LTR 3	36
NotFur1_Unknown_75_LTR::LTR 28	22
NotFur1_Unknown_75_LTR::LTR 27	81
NotFur1_Unknown_75_LTR::LTR 24	149
NotFur1_Unknown_75_LTR::LTR 29	2
NotFur1_Unknown_761_DNA::DNA 1	63
NotFur1_Unknown_761_DNA::DNA 2	77
NotFur1_Unknown_761_DNA::DNA 3	170
NotFur1_Unknown_761_DNA::DNA 6	4364
NotFur1_Unknown_761_DNA::DNA 10	3077
NotFur1_Unknown_761_DNA::DNA 13	235
NotFur1_Unknown_761_DNA::DNA 14	154
NotFur1_Unknown_761_DNA::DNA 17	46
NotFur1_Unknown_761_DNA::DNA 16	35
NotFur1_Unknown_761_DNA::DNA 22	22
NotFur1_Unknown_761_DNA::DNA 11	1730
NotFur1_Unknown_761_DNA::DNA 7	5040
NotFur1_Unknown_761_DNA::DNA 19	29
NotFur1_Unknown_761_DNA::DNA 18	63
NotFur1_Unknown_761_DNA::DNA 20	129
NotFur1_Unknown_761_DNA::DNA 5	1882
NotFur1_Unknown_761_DNA::DNA 8	5107
NotFur1_Unknown_761_DNA::DNA 9	5094
NotFur1_Unknown_761_DNA::DNA 12	858
NotFur1_Unknown_761_DNA::DNA 21	24
NotFur1_Unknown_761_DNA::DNA 15	251
NotFur1_Unknown_761_DNA::DNA 25	26
NotFur1_Unknown_761_DNA::DNA 24	37
NotFur1_Unknown_761_DNA::DNA 4	976
NotFur1_Unknown_761_DNA::DNA 23	9
NotFur1_Unknown_761_DNA::DNA 26	9
NotFur1_Unknown_761_DNA::DNA 27	1
NotFur1_Unknown_761_DNA::DNA 28	2
NotFur1_Unknown_763_DNA::DNA 9	307
NotFur1_Unknown_763_DNA::DNA 10	921
NotFur1_Unknown_763_DNA::DNA 11	288
NotFur1_Unknown_763_DNA::DNA 1	47
NotFur1_Unknown_763_DNA::DNA 7	300
NotFur1_Unknown_763_DNA::DNA 15	284
NotFur1_Unknown_763_DNA::DNA 13	457
NotFur1_Unknown_763_DNA::DNA 19	114
NotFur1_Unknown_763_DNA::DNA 18	117
NotFur1_Unknown_763_DNA::DNA 8	287
NotFur1_Unknown_763_DNA::DNA 20	140
NotFur1_Unknown_763_DNA::DNA 23	507
NotFur1_Unknown_763_DNA::DNA 16	207
NotFur1_Unknown_763_DNA::DNA 12	311
NotFur1_Unknown_763_DNA::DNA 24	485
NotFur1_Unknown_763_DNA::DNA 17	149
NotFur1_Unknown_763_DNA::DNA 14	253
NotFur1_Unknown_763_DNA::DNA 25	237
NotFur1_Unknown_763_DNA::DNA 3	326
NotFur1_Unknown_763_DNA::DNA 4	186
NotFur1_Unknown_763_DNA::DNA 21	328
NotFur1_Unknown_763_DNA::DNA 2	258
NotFur1_Unknown_763_DNA::DNA 6	339
NotFur1_Unknown_763_DNA::DNA 5	383
NotFur1_Unknown_763_DNA::DNA 22	906
NotFur1_Unknown_763_DNA::DNA 26	400
NotFur1_Unknown_763_DNA::DNA 28	35
NotFur1_Unknown_763_DNA::DNA 29	17
NotFur1_Unknown_763_DNA::DNA 27	137
NotFur1_Unknown_765_LTR::LTR 20	44
NotFur1_Unknown_765_LTR::LTR 21	320
NotFur1_Unknown_765_LTR::LTR 22	111
NotFur1_Unknown_765_LTR::LTR 23	95
NotFur1_Unknown_765_LTR::LTR 24	185
NotFur1_Unknown_765_LTR::LTR 25	35
NotFur1_Unknown_765_LTR::LTR 16	16
NotFur1_Unknown_765_LTR::LTR 9	6396
NotFur1_Unknown_765_LTR::LTR 15	138
NotFur1_Unknown_765_LTR::LTR 14	1415
NotFur1_Unknown_765_LTR::LTR 10	20613
NotFur1_Unknown_765_LTR::LTR 3	384
NotFur1_Unknown_765_LTR::LTR 11	14848
NotFur1_Unknown_765_LTR::LTR 4	411
NotFur1_Unknown_765_LTR::LTR 17	72
NotFur1_Unknown_765_LTR::LTR 12	2025
NotFur1_Unknown_765_LTR::LTR 5	397
NotFur1_Unknown_765_LTR::LTR 18	32
NotFur1_Unknown_765_LTR::LTR 13	1183
NotFur1_Unknown_765_LTR::LTR 6	137
NotFur1_Unknown_765_LTR::LTR 19	24
NotFur1_Unknown_765_LTR::LTR 7	152
NotFur1_Unknown_765_LTR::LTR 2	7
NotFur1_Unknown_765_LTR::LTR 26	2
NotFur1_Unknown_765_LTR::LTR 1	6
NotFur1_Unknown_765_LTR::LTR 8	782
NotFur1_Unknown_76_SINE::SINE 13	152
NotFur1_Unknown_76_SINE::SINE 23	3
NotFur1_Unknown_76_SINE::SINE 14	10
NotFur1_Unknown_76_SINE::SINE 12	19
NotFur1_Unknown_76_SINE::SINE 8	82
NotFur1_Unknown_76_SINE::SINE 7	19
NotFur1_Unknown_76_SINE::SINE 6	31
NotFur1_Unknown_76_SINE::SINE 4	11
NotFur1_Unknown_76_SINE::SINE 3	22
NotFur1_Unknown_76_SINE::SINE 1	6
NotFur1_Unknown_76_SINE::SINE 10	198
NotFur1_Unknown_76_SINE::SINE 20	8
NotFur1_Unknown_76_SINE::SINE 17	14
NotFur1_Unknown_76_SINE::SINE 15	2
NotFur1_Unknown_76_SINE::SINE 11	45
NotFur1_Unknown_76_SINE::SINE 9	17
NotFur1_Unknown_76_SINE::SINE 19	14
NotFur1_Unknown_76_SINE::SINE 5	12
NotFur1_Unknown_770_DNA::DNA 26	64
NotFur1_Unknown_770_DNA::DNA 25	16
NotFur1_Unknown_770_DNA::DNA 24	19
NotFur1_Unknown_770_DNA::DNA 22	124
NotFur1_Unknown_770_DNA::DNA 17	77
NotFur1_Unknown_770_DNA::DNA 19	62
NotFur1_Unknown_770_DNA::DNA 6	53
NotFur1_Unknown_770_DNA::DNA 5	40
NotFur1_Unknown_770_DNA::DNA 3	44
NotFur1_Unknown_770_DNA::DNA 2	76
NotFur1_Unknown_770_DNA::DNA 1	28
NotFur1_Unknown_770_DNA::DNA 15	184
NotFur1_Unknown_770_DNA::DNA 21	14
NotFur1_Unknown_770_DNA::DNA 11	344
NotFur1_Unknown_770_DNA::DNA 10	1053
NotFur1_Unknown_770_DNA::DNA 8	94
NotFur1_Unknown_770_DNA::DNA 7	114
NotFur1_Unknown_770_DNA::DNA 4	22
NotFur1_Unknown_770_DNA::DNA 14	192
NotFur1_Unknown_770_DNA::DNA 20	23
NotFur1_Unknown_770_DNA::DNA 16	170
NotFur1_Unknown_770_DNA::DNA 13	186
NotFur1_Unknown_770_DNA::DNA 12	246
NotFur1_Unknown_770_DNA::DNA 9	124
NotFur1_Unknown_770_DNA::DNA 18	26
NotFur1_Unknown_770_DNA::DNA 23	10
NotFur1_Unknown_770_DNA::DNA 27	5
NotFur1_Unknown_770_DNA::DNA 29	1
NotFur1_Unknown_770_DNA::DNA 28	4
NotFur1_Unknown_775_LINE::LINE 24	175
NotFur1_Unknown_775_LINE::LINE 10	13308
NotFur1_Unknown_775_LINE::LINE 22	175
NotFur1_Unknown_775_LINE::LINE 26	59
NotFur1_Unknown_775_LINE::LINE 27	3
NotFur1_Unknown_775_LINE::LINE 8	674
NotFur1_Unknown_775_LINE::LINE 13	626
NotFur1_Unknown_775_LINE::LINE 17	114
NotFur1_Unknown_775_LINE::LINE 18	115
NotFur1_Unknown_775_LINE::LINE 2	1252
NotFur1_Unknown_775_LINE::LINE 1	282
NotFur1_Unknown_775_LINE::LINE 14	234
NotFur1_Unknown_775_LINE::LINE 3	400
NotFur1_Unknown_775_LINE::LINE 15	107
NotFur1_Unknown_775_LINE::LINE 19	191
NotFur1_Unknown_775_LINE::LINE 7	405
NotFur1_Unknown_775_LINE::LINE 6	391
NotFur1_Unknown_775_LINE::LINE 5	241
NotFur1_Unknown_775_LINE::LINE 4	388
NotFur1_Unknown_775_LINE::LINE 9	1863
NotFur1_Unknown_775_LINE::LINE 12	2148
NotFur1_Unknown_775_LINE::LINE 11	3483
NotFur1_Unknown_775_LINE::LINE 21	255
NotFur1_Unknown_775_LINE::LINE 23	64
NotFur1_Unknown_775_LINE::LINE 16	125
NotFur1_Unknown_775_LINE::LINE 25	59
NotFur1_Unknown_775_LINE::LINE 20	90
NotFur1_Unknown_77_unclear 26	45
NotFur1_Unknown_77_unclear 27	42
NotFur1_Unknown_77_unclear 28	4
NotFur1_Unknown_77_unclear 24	8
NotFur1_Unknown_77_unclear 25	14
NotFur1_Unknown_77_unclear 15	148
NotFur1_Unknown_77_unclear 14	55
NotFur1_Unknown_77_unclear 9	25
NotFur1_Unknown_77_unclear 10	176
NotFur1_Unknown_77_unclear 11	35
NotFur1_Unknown_77_unclear 7	17
NotFur1_Unknown_77_unclear 21	21
NotFur1_Unknown_77_unclear 16	40
NotFur1_Unknown_77_unclear 13	148
NotFur1_Unknown_77_unclear 5	86
NotFur1_Unknown_77_unclear 4	50
NotFur1_Unknown_77_unclear 3	39
NotFur1_Unknown_77_unclear 22	28
NotFur1_Unknown_77_unclear 20	72
NotFur1_Unknown_77_unclear 19	52
NotFur1_Unknown_77_unclear 18	64
NotFur1_Unknown_77_unclear 6	35
NotFur1_Unknown_77_unclear 17	196
NotFur1_Unknown_77_unclear 2	66
NotFur1_Unknown_77_unclear 1	32
NotFur1_Unknown_77_unclear 8	47
NotFur1_Unknown_77_unclear 23	25
NotFur1_Unknown_77_unclear 29	2
NotFur1_Unknown_780_LTR::LTR 7	49
NotFur1_Unknown_780_LTR::LTR 8	119
NotFur1_Unknown_780_LTR::LTR 11	76
NotFur1_Unknown_780_LTR::LTR 12	55
NotFur1_Unknown_780_LTR::LTR 21	6
NotFur1_Unknown_780_LTR::LTR 19	18
NotFur1_Unknown_780_LTR::LTR 3	50
NotFur1_Unknown_780_LTR::LTR 5	28
NotFur1_Unknown_780_LTR::LTR 6	26
NotFur1_Unknown_780_LTR::LTR 9	89
NotFur1_Unknown_780_LTR::LTR 25	50
NotFur1_Unknown_780_LTR::LTR 24	36
NotFur1_Unknown_780_LTR::LTR 10	5002
NotFur1_Unknown_780_LTR::LTR 1	23
NotFur1_Unknown_780_LTR::LTR 2	29
NotFur1_Unknown_780_LTR::LTR 4	36
NotFur1_Unknown_780_LTR::LTR 15	33
NotFur1_Unknown_780_LTR::LTR 22	4
NotFur1_Unknown_780_LTR::LTR 17	11
NotFur1_Unknown_780_LTR::LTR 20	19
NotFur1_Unknown_780_LTR::LTR 26	9
NotFur1_Unknown_780_LTR::LTR 28	3
NotFur1_Unknown_780_LTR::LTR 27	7
NotFur1_Unknown_780_LTR::LTR 23	8
NotFur1_Unknown_780_LTR::LTR 18	8
NotFur1_Unknown_780_LTR::LTR 16	67
NotFur1_Unknown_780_LTR::LTR 13	8
NotFur1_Unknown_780_LTR::LTR 14	4
NotFur1_Unknown_781_DNA::DNA 19	1096
NotFur1_Unknown_781_DNA::DNA 20	563
NotFur1_Unknown_781_DNA::DNA 4	410
NotFur1_Unknown_781_DNA::DNA 10	3738
NotFur1_Unknown_781_DNA::DNA 17	902
NotFur1_Unknown_781_DNA::DNA 18	241
NotFur1_Unknown_781_DNA::DNA 6	283
NotFur1_Unknown_781_DNA::DNA 24	405
NotFur1_Unknown_781_DNA::DNA 16	296
NotFur1_Unknown_781_DNA::DNA 15	914
NotFur1_Unknown_781_DNA::DNA 7	517
NotFur1_Unknown_781_DNA::DNA 8	483
NotFur1_Unknown_781_DNA::DNA 9	281
NotFur1_Unknown_781_DNA::DNA 3	1523
NotFur1_Unknown_781_DNA::DNA 5	414
NotFur1_Unknown_781_DNA::DNA 23	572
NotFur1_Unknown_781_DNA::DNA 21	230
NotFur1_Unknown_781_DNA::DNA 2	1519
NotFur1_Unknown_781_DNA::DNA 1	161
NotFur1_Unknown_781_DNA::DNA 13	807
NotFur1_Unknown_781_DNA::DNA 11	746
NotFur1_Unknown_781_DNA::DNA 25	186
NotFur1_Unknown_781_DNA::DNA 26	78
NotFur1_Unknown_781_DNA::DNA 22	131
NotFur1_Unknown_781_DNA::DNA 12	1145
NotFur1_Unknown_781_DNA::DNA 27	52
NotFur1_Unknown_781_DNA::DNA 14	725
NotFur1_Unknown_781_DNA::DNA 28	28
NotFur1_Unknown_785_DNA::DNA 24	3
NotFur1_Unknown_785_DNA::DNA 22	1
NotFur1_Unknown_785_DNA::DNA 21	6
NotFur1_Unknown_785_DNA::DNA 20	8
NotFur1_Unknown_785_DNA::DNA 19	35
NotFur1_Unknown_788_LTR::LTR 9	198
NotFur1_Unknown_788_LTR::LTR 7	329
NotFur1_Unknown_788_LTR::LTR 6	324
NotFur1_Unknown_788_LTR::LTR 10	2939
NotFur1_Unknown_788_LTR::LTR 8	317
NotFur1_Unknown_788_LTR::LTR 24	145
NotFur1_Unknown_788_LTR::LTR 19	222
NotFur1_Unknown_788_LTR::LTR 18	371
NotFur1_Unknown_788_LTR::LTR 5	1331
NotFur1_Unknown_788_LTR::LTR 21	112
NotFur1_Unknown_788_LTR::LTR 20	115
NotFur1_Unknown_788_LTR::LTR 11	2268
NotFur1_Unknown_788_LTR::LTR 22	80
NotFur1_Unknown_788_LTR::LTR 12	2457
NotFur1_Unknown_788_LTR::LTR 25	52
NotFur1_Unknown_788_LTR::LTR 27	21
NotFur1_Unknown_788_LTR::LTR 17	1210
NotFur1_Unknown_788_LTR::LTR 15	1570
NotFur1_Unknown_788_LTR::LTR 14	2247
NotFur1_Unknown_788_LTR::LTR 23	79
NotFur1_Unknown_788_LTR::LTR 16	571
NotFur1_Unknown_788_LTR::LTR 26	38
NotFur1_Unknown_788_LTR::LTR 13	2700
NotFur1_Unknown_788_LTR::LTR 1	57
NotFur1_Unknown_788_LTR::LTR 4	179
NotFur1_Unknown_788_LTR::LTR 3	116
NotFur1_Unknown_788_LTR::LTR 2	187
NotFur1_Unknown_789_unclear 23	6
NotFur1_Unknown_789_unclear 25	6
NotFur1_Unknown_789_unclear 22	2
NotFur1_Unknown_789_unclear 8	1
NotFur1_Unknown_789_unclear 21	4
NotFur1_Unknown_789_unclear 26	4
NotFur1_Unknown_789_unclear 11	1
NotFur1_Unknown_789_unclear 3	1
NotFur1_Unknown_789_unclear 12	3
NotFur1_Unknown_789_unclear 4	1
NotFur1_Unknown_789_unclear 14	2
NotFur1_Unknown_789_unclear 6	2
NotFur1_Unknown_789_unclear 15	1
NotFur1_Unknown_789_unclear 17	2
NotFur1_Unknown_789_unclear 20	3
NotFur1_Unknown_789_unclear 5	1
NotFur1_Unknown_789_unclear 7	1
NotFur1_Unknown_789_unclear 10	2
NotFur1_Unknown_789_unclear 19	4
NotFur1_Unknown_789_unclear 13	13
NotFur1_Unknown_78_LTR::LTR 9	74
NotFur1_Unknown_78_LTR::LTR 22	74
NotFur1_Unknown_78_LTR::LTR 25	67
NotFur1_Unknown_78_LTR::LTR 24	29
NotFur1_Unknown_78_LTR::LTR 23	83
NotFur1_Unknown_78_LTR::LTR 16	15
NotFur1_Unknown_78_LTR::LTR 15	15
NotFur1_Unknown_78_LTR::LTR 13	107
NotFur1_Unknown_78_LTR::LTR 10	609
NotFur1_Unknown_78_LTR::LTR 4	13
NotFur1_Unknown_78_LTR::LTR 3	27
NotFur1_Unknown_78_LTR::LTR 2	41
NotFur1_Unknown_78_LTR::LTR 5	5
NotFur1_Unknown_78_LTR::LTR 11	193
NotFur1_Unknown_78_LTR::LTR 12	26
NotFur1_Unknown_78_LTR::LTR 14	3
NotFur1_Unknown_78_LTR::LTR 19	14
NotFur1_Unknown_78_LTR::LTR 17	28
NotFur1_Unknown_78_LTR::LTR 21	316
NotFur1_Unknown_78_LTR::LTR 1	55
NotFur1_Unknown_78_LTR::LTR 18	110
NotFur1_Unknown_78_LTR::LTR 20	50
NotFur1_Unknown_78_LTR::LTR 26	1
NotFur1_Unknown_78_LTR::LTR 8	20
NotFur1_Unknown_78_LTR::LTR 6	9
NotFur1_Unknown_78_LTR::LTR 7	19
NotFur1_Unknown_793_LTR::LTR 20	6
NotFur1_Unknown_793_LTR::LTR 16	4
NotFur1_Unknown_793_LTR::LTR 15	8
NotFur1_Unknown_793_LTR::LTR 3	5
NotFur1_Unknown_793_LTR::LTR 14	3
NotFur1_Unknown_793_LTR::LTR 10	25
NotFur1_Unknown_793_LTR::LTR 5	52
NotFur1_Unknown_793_LTR::LTR 1	6
NotFur1_Unknown_793_LTR::LTR 17	4
NotFur1_Unknown_793_LTR::LTR 13	9
NotFur1_Unknown_793_LTR::LTR 8	4
NotFur1_Unknown_793_LTR::LTR 6	4
NotFur1_Unknown_793_LTR::LTR 26	1
NotFur1_Unknown_793_LTR::LTR 23	2
NotFur1_Unknown_793_LTR::LTR 18	1
NotFur1_Unknown_793_LTR::LTR 11	1
NotFur1_Unknown_793_LTR::LTR 2	10
NotFur1_Unknown_793_LTR::LTR 7	8
NotFur1_Unknown_793_LTR::LTR 12	1
NotFur1_Unknown_793_LTR::LTR 19	1
NotFur1_Unknown_793_LTR::LTR 21	6
NotFur1_Unknown_793_LTR::LTR 22	1
NotFur1_Unknown_795_LTR::Gypsy 22	8
NotFur1_Unknown_797_unclear 21	6
NotFur1_Unknown_797_unclear 20	7
NotFur1_Unknown_797_unclear 19	88
NotFur1_Unknown_797_unclear 18	89
NotFur1_Unknown_797_unclear 16	12
NotFur1_Unknown_797_unclear 2	15
NotFur1_Unknown_797_unclear 11	4
NotFur1_Unknown_797_unclear 23	1
NotFur1_Unknown_797_unclear 10	26
NotFur1_Unknown_797_unclear 5	8
NotFur1_Unknown_797_unclear 26	9
NotFur1_Unknown_797_unclear 24	6
NotFur1_Unknown_797_unclear 25	5
NotFur1_Unknown_797_unclear 9	3
NotFur1_Unknown_797_unclear 27	4
NotFur1_Unknown_797_unclear 4	6
NotFur1_Unknown_797_unclear 7	7
NotFur1_Unknown_797_unclear 8	4
NotFur1_Unknown_797_unclear 6	3
NotFur1_Unknown_797_unclear 1	7
NotFur1_Unknown_79_unclear 18	257
NotFur1_Unknown_79_unclear 16	18
NotFur1_Unknown_79_unclear 17	9
NotFur1_Unknown_79_unclear 7	3
NotFur1_Unknown_79_unclear 15	14
NotFur1_Unknown_79_unclear 6	4
NotFur1_Unknown_79_unclear 19	44
NotFur1_Unknown_79_unclear 8	43
NotFur1_Unknown_79_unclear 13	18
NotFur1_Unknown_79_unclear 14	9
NotFur1_Unknown_79_unclear 5	3
NotFur1_Unknown_79_unclear 9	25
NotFur1_Unknown_79_unclear 10	110
NotFur1_Unknown_79_unclear 11	1
NotFur1_Unknown_79_unclear 25	7
NotFur1_Unknown_79_unclear 23	7
NotFur1_Unknown_79_unclear 12	11
NotFur1_Unknown_79_unclear 24	6
NotFur1_Unknown_79_unclear 26	3
NotFur1_Unknown_79_unclear 2	16
NotFur1_Unknown_79_unclear 3	9
NotFur1_Unknown_79_unclear 4	4
NotFur1_Unknown_79_unclear 20	4
NotFur1_Unknown_79_unclear 1	19
NotFur1_Unknown_79_unclear 21	2
NotFur1_Unknown_7_unclear 17	2
NotFur1_Unknown_7_unclear 16	1
NotFur1_Unknown_7_unclear 23	1
NotFur1_Unknown_801_LINE::LINE 14	3
NotFur1_Unknown_803_unclear 4	2
NotFur1_Unknown_804_Unknown 4	26
NotFur1_Unknown_804_Unknown 17	14
NotFur1_Unknown_804_Unknown 19	19
NotFur1_Unknown_804_Unknown 10	76
NotFur1_Unknown_804_Unknown 12	3
NotFur1_Unknown_804_Unknown 2	48
NotFur1_Unknown_804_Unknown 15	1
NotFur1_Unknown_804_Unknown 21	20
NotFur1_Unknown_804_Unknown 23	34
NotFur1_Unknown_804_Unknown 24	8
NotFur1_Unknown_804_Unknown 27	23
NotFur1_Unknown_804_Unknown 28	2
NotFur1_Unknown_804_Unknown 26	99
NotFur1_Unknown_804_Unknown 25	17
NotFur1_Unknown_804_Unknown 14	11
NotFur1_Unknown_804_Unknown 20	85
NotFur1_Unknown_804_Unknown 22	28
NotFur1_Unknown_804_Unknown 13	1
NotFur1_Unknown_804_Unknown 16	2
NotFur1_Unknown_804_Unknown 3	3
NotFur1_Unknown_804_Unknown 7	2
NotFur1_Unknown_804_Unknown 5	1
NotFur1_Unknown_804_Unknown 18	1
NotFur1_Unknown_804_Unknown 8	2
NotFur1_Unknown_806_LTR::LTR 16	36
NotFur1_Unknown_806_LTR::LTR 13	264
NotFur1_Unknown_806_LTR::LTR 11	323
NotFur1_Unknown_806_LTR::LTR 10	1541
NotFur1_Unknown_806_LTR::LTR 9	582
NotFur1_Unknown_806_LTR::LTR 8	185
NotFur1_Unknown_806_LTR::LTR 7	183
NotFur1_Unknown_806_LTR::LTR 4	17
NotFur1_Unknown_806_LTR::LTR 3	36
NotFur1_Unknown_806_LTR::LTR 2	62
NotFur1_Unknown_806_LTR::LTR 1	66
NotFur1_Unknown_806_LTR::LTR 14	55
NotFur1_Unknown_806_LTR::LTR 12	65
NotFur1_Unknown_806_LTR::LTR 5	79
NotFur1_Unknown_806_LTR::LTR 6	21
NotFur1_Unknown_806_LTR::LTR 15	28
NotFur1_Unknown_806_LTR::LTR 17	81
NotFur1_Unknown_806_LTR::LTR 19	8
NotFur1_Unknown_806_LTR::LTR 20	19
NotFur1_Unknown_806_LTR::LTR 22	2
NotFur1_Unknown_806_LTR::LTR 18	8
NotFur1_Unknown_806_LTR::LTR 26	1
NotFur1_Unknown_806_LTR::LTR 27	15
NotFur1_Unknown_809_LINE::LINE 9	1711
NotFur1_Unknown_809_LINE::LINE 10	11406
NotFur1_Unknown_809_LINE::LINE 21	630
NotFur1_Unknown_809_LINE::LINE 20	4452
NotFur1_Unknown_809_LINE::LINE 19	725
NotFur1_Unknown_809_LINE::LINE 18	1626
NotFur1_Unknown_809_LINE::LINE 16	3806
NotFur1_Unknown_809_LINE::LINE 7	2405
NotFur1_Unknown_809_LINE::LINE 6	985
NotFur1_Unknown_809_LINE::LINE 3	289
NotFur1_Unknown_809_LINE::LINE 2	479
NotFur1_Unknown_809_LINE::LINE 8	1684
NotFur1_Unknown_809_LINE::LINE 4	1231
NotFur1_Unknown_809_LINE::LINE 11	927
NotFur1_Unknown_809_LINE::LINE 5	1846
NotFur1_Unknown_809_LINE::LINE 1	229
NotFur1_Unknown_809_LINE::LINE 12	903
NotFur1_Unknown_809_LINE::LINE 13	998
NotFur1_Unknown_809_LINE::LINE 14	1550
NotFur1_Unknown_809_LINE::LINE 17	3965
NotFur1_Unknown_809_LINE::LINE 15	2066
NotFur1_Unknown_809_LINE::LINE 25	400
NotFur1_Unknown_809_LINE::LINE 23	217
NotFur1_Unknown_809_LINE::LINE 24	219
NotFur1_Unknown_809_LINE::LINE 22	344
NotFur1_Unknown_809_LINE::LINE 28	8
NotFur1_Unknown_809_LINE::LINE 26	85
NotFur1_Unknown_809_LINE::LINE 27	59
NotFur1_Unknown_809_LINE::LINE 30	2
NotFur1_Unknown_809_LINE::LINE 29	7
NotFur1_Unknown_80_unclear 12	113
NotFur1_Unknown_80_unclear 11	86
NotFur1_Unknown_80_unclear 8	50
NotFur1_Unknown_80_unclear 6	27
NotFur1_Unknown_80_unclear 5	9
NotFur1_Unknown_80_unclear 13	89
NotFur1_Unknown_80_unclear 9	87
NotFur1_Unknown_80_unclear 7	44
NotFur1_Unknown_80_unclear 14	90
NotFur1_Unknown_80_unclear 10	92
NotFur1_Unknown_80_unclear 15	63
NotFur1_Unknown_80_unclear 16	24
NotFur1_Unknown_80_unclear 17	12
NotFur1_Unknown_80_unclear 24	14
NotFur1_Unknown_80_unclear 18	3
NotFur1_Unknown_80_unclear 20	2
NotFur1_Unknown_80_unclear 19	13
NotFur1_Unknown_80_unclear 22	16
NotFur1_Unknown_80_unclear 21	1
NotFur1_Unknown_80_unclear 23	25
NotFur1_Unknown_80_unclear 27	5
NotFur1_Unknown_80_unclear 26	5
NotFur1_Unknown_810_DNA::DNA 23	1183
NotFur1_Unknown_810_DNA::DNA 22	552
NotFur1_Unknown_810_DNA::DNA 18	1314
NotFur1_Unknown_810_DNA::DNA 15	2360
NotFur1_Unknown_810_DNA::DNA 7	932
NotFur1_Unknown_810_DNA::DNA 5	640
NotFur1_Unknown_810_DNA::DNA 3	213
NotFur1_Unknown_810_DNA::DNA 20	1483
NotFur1_Unknown_810_DNA::DNA 24	1094
NotFur1_Unknown_810_DNA::DNA 13	1948
NotFur1_Unknown_810_DNA::DNA 11	3740
NotFur1_Unknown_810_DNA::DNA 16	1662
NotFur1_Unknown_810_DNA::DNA 14	1596
NotFur1_Unknown_810_DNA::DNA 12	1031
NotFur1_Unknown_810_DNA::DNA 25	893
NotFur1_Unknown_810_DNA::DNA 17	1941
NotFur1_Unknown_810_DNA::DNA 26	408
NotFur1_Unknown_810_DNA::DNA 19	2849
NotFur1_Unknown_810_DNA::DNA 21	574
NotFur1_Unknown_810_DNA::DNA 6	462
NotFur1_Unknown_810_DNA::DNA 10	41508
NotFur1_Unknown_810_DNA::DNA 9	3141
NotFur1_Unknown_810_DNA::DNA 4	721
NotFur1_Unknown_810_DNA::DNA 1	785
NotFur1_Unknown_810_DNA::DNA 8	3200
NotFur1_Unknown_810_DNA::DNA 2	731
NotFur1_Unknown_810_DNA::DNA 27	73
NotFur1_Unknown_810_DNA::DNA 28	36
NotFur1_Unknown_810_DNA::DNA 29	63
NotFur1_Unknown_810_DNA::DNA 30	3
NotFur1_Unknown_811_LTR::LTR 10	45
NotFur1_Unknown_811_LTR::LTR 11	3
NotFur1_Unknown_811_LTR::LTR 12	2
NotFur1_Unknown_811_LTR::LTR 9	3
NotFur1_Unknown_811_LTR::LTR 8	2
NotFur1_Unknown_811_LTR::LTR 18	1
NotFur1_Unknown_811_LTR::LTR 26	13
NotFur1_Unknown_811_LTR::LTR 15	2
NotFur1_Unknown_811_LTR::LTR 22	4
NotFur1_Unknown_811_LTR::LTR 2	16
NotFur1_Unknown_811_LTR::LTR 3	6
NotFur1_Unknown_811_LTR::LTR 1	4
NotFur1_Unknown_811_LTR::LTR 21	1
NotFur1_Unknown_811_LTR::LTR 17	1
NotFur1_Unknown_811_LTR::LTR 4	2
NotFur1_Unknown_811_LTR::LTR 23	10
NotFur1_Unknown_811_LTR::LTR 25	11
NotFur1_Unknown_811_LTR::LTR 13	11
NotFur1_Unknown_811_LTR::LTR 7	15
NotFur1_Unknown_812_DNA::DNA 11	4
NotFur1_Unknown_812_DNA::DNA 10	234
NotFur1_Unknown_812_DNA::DNA 24	2
NotFur1_Unknown_812_DNA::DNA 25	7
NotFur1_Unknown_812_DNA::DNA 26	19
NotFur1_Unknown_812_DNA::DNA 9	18
NotFur1_Unknown_813_LTR::LTR 4	3
NotFur1_Unknown_813_LTR::LTR 3	1
NotFur1_Unknown_813_LTR::LTR 5	2
NotFur1_Unknown_813_LTR::LTR 2	4
NotFur1_Unknown_814_LTR::LTR 20	58
NotFur1_Unknown_814_LTR::LTR 15	70
NotFur1_Unknown_814_LTR::LTR 14	161
NotFur1_Unknown_814_LTR::LTR 11	38
NotFur1_Unknown_814_LTR::LTR 6	37
NotFur1_Unknown_814_LTR::LTR 22	16
NotFur1_Unknown_814_LTR::LTR 17	6
NotFur1_Unknown_814_LTR::LTR 16	15
NotFur1_Unknown_814_LTR::LTR 13	115
NotFur1_Unknown_814_LTR::LTR 8	44
NotFur1_Unknown_814_LTR::LTR 27	12
NotFur1_Unknown_814_LTR::LTR 21	18
NotFur1_Unknown_814_LTR::LTR 18	67
NotFur1_Unknown_814_LTR::LTR 23	168
NotFur1_Unknown_814_LTR::LTR 19	42
NotFur1_Unknown_814_LTR::LTR 26	13
NotFur1_Unknown_814_LTR::LTR 25	5
NotFur1_Unknown_814_LTR::LTR 24	44
NotFur1_Unknown_814_LTR::LTR 1	52
NotFur1_Unknown_814_LTR::LTR 2	40
NotFur1_Unknown_814_LTR::LTR 4	17
NotFur1_Unknown_814_LTR::LTR 3	15
NotFur1_Unknown_814_LTR::LTR 5	13
NotFur1_Unknown_814_LTR::LTR 9	93
NotFur1_Unknown_814_LTR::LTR 7	12
NotFur1_Unknown_814_LTR::LTR 10	449
NotFur1_Unknown_814_LTR::LTR 12	55
NotFur1_Unknown_817_DNA::DNA 3	104
NotFur1_Unknown_817_DNA::DNA 4	101
NotFur1_Unknown_817_DNA::DNA 5	356
NotFur1_Unknown_817_DNA::DNA 14	218
NotFur1_Unknown_817_DNA::DNA 6	282
NotFur1_Unknown_817_DNA::DNA 16	821
NotFur1_Unknown_817_DNA::DNA 8	307
NotFur1_Unknown_817_DNA::DNA 1	96
NotFur1_Unknown_817_DNA::DNA 13	322
NotFur1_Unknown_817_DNA::DNA 2	96
NotFur1_Unknown_817_DNA::DNA 15	1179
NotFur1_Unknown_817_DNA::DNA 7	219
NotFur1_Unknown_817_DNA::DNA 17	265
NotFur1_Unknown_817_DNA::DNA 9	216
NotFur1_Unknown_817_DNA::DNA 11	960
NotFur1_Unknown_817_DNA::DNA 12	3600
NotFur1_Unknown_817_DNA::DNA 10	10914
NotFur1_Unknown_817_DNA::DNA 18	58
NotFur1_Unknown_817_DNA::DNA 19	70
NotFur1_Unknown_817_DNA::DNA 20	107
NotFur1_Unknown_817_DNA::DNA 21	219
NotFur1_Unknown_817_DNA::DNA 24	69
NotFur1_Unknown_817_DNA::DNA 22	253
NotFur1_Unknown_817_DNA::DNA 23	171
NotFur1_Unknown_817_DNA::DNA 25	24
NotFur1_Unknown_817_DNA::DNA 26	33
NotFur1_Unknown_817_DNA::DNA 27	4
NotFur1_Unknown_818_DNA::DNA 18	1
NotFur1_Unknown_81_LINE::LINE 23	67
NotFur1_Unknown_81_LINE::LINE 22	144
NotFur1_Unknown_81_LINE::LINE 26	57
NotFur1_Unknown_81_LINE::LINE 24	52
NotFur1_Unknown_81_LINE::LINE 25	45
NotFur1_Unknown_81_LINE::LINE 20	93
NotFur1_Unknown_81_LINE::LINE 19	141
NotFur1_Unknown_81_LINE::LINE 21	161
NotFur1_Unknown_81_LINE::LINE 15	51
NotFur1_Unknown_81_LINE::LINE 11	74
NotFur1_Unknown_81_LINE::LINE 17	74
NotFur1_Unknown_81_LINE::LINE 13	714
NotFur1_Unknown_81_LINE::LINE 18	177
NotFur1_Unknown_81_LINE::LINE 16	38
NotFur1_Unknown_81_LINE::LINE 27	20
NotFur1_Unknown_81_LINE::LINE 14	28
NotFur1_Unknown_81_LINE::LINE 10	654
NotFur1_Unknown_81_LINE::LINE 9	45
NotFur1_Unknown_81_LINE::LINE 12	178
NotFur1_Unknown_81_LINE::LINE 8	309
NotFur1_Unknown_81_LINE::LINE 7	55
NotFur1_Unknown_81_LINE::LINE 6	38
NotFur1_Unknown_81_LINE::LINE 3	22
NotFur1_Unknown_81_LINE::LINE 2	18
NotFur1_Unknown_81_LINE::LINE 4	45
NotFur1_Unknown_81_LINE::LINE 5	20
NotFur1_Unknown_81_LINE::LINE 1	5
NotFur1_Unknown_822_LTR::LTR 4	1
NotFur1_Unknown_822_LTR::LTR 3	2
NotFur1_Unknown_827_unclear 4	1
NotFur1_Unknown_827_unclear 8	2
NotFur1_Unknown_827_unclear 10	1
NotFur1_Unknown_827_unclear 13	1
NotFur1_Unknown_827_unclear 19	1
NotFur1_Unknown_828_Unknown 9	24
NotFur1_Unknown_828_Unknown 11	23
NotFur1_Unknown_828_Unknown 12	25
NotFur1_Unknown_828_Unknown 17	40
NotFur1_Unknown_828_Unknown 15	28
NotFur1_Unknown_828_Unknown 10	164
NotFur1_Unknown_828_Unknown 7	25
NotFur1_Unknown_828_Unknown 5	30
NotFur1_Unknown_828_Unknown 8	36
NotFur1_Unknown_828_Unknown 29	1
NotFur1_Unknown_828_Unknown 27	3
NotFur1_Unknown_828_Unknown 1	24
NotFur1_Unknown_828_Unknown 26	10
NotFur1_Unknown_828_Unknown 24	22
NotFur1_Unknown_828_Unknown 25	9
NotFur1_Unknown_828_Unknown 22	10
NotFur1_Unknown_828_Unknown 16	50
NotFur1_Unknown_828_Unknown 14	36
NotFur1_Unknown_828_Unknown 19	7
NotFur1_Unknown_828_Unknown 23	9
NotFur1_Unknown_828_Unknown 20	7
NotFur1_Unknown_828_Unknown 6	16
NotFur1_Unknown_828_Unknown 4	1
NotFur1_Unknown_828_Unknown 28	6
NotFur1_Unknown_828_Unknown 18	5
NotFur1_Unknown_828_Unknown 13	21
NotFur1_Unknown_828_Unknown 3	4
NotFur1_Unknown_828_Unknown 2	36
NotFur1_Unknown_828_Unknown 21	12
NotFur1_Unknown_82_DNA::DNA 10	66
NotFur1_Unknown_82_DNA::DNA 17	105
NotFur1_Unknown_82_DNA::DNA 23	5
NotFur1_Unknown_82_DNA::DNA 25	5
NotFur1_Unknown_82_DNA::DNA 9	10
NotFur1_Unknown_82_DNA::DNA 20	2
NotFur1_Unknown_82_DNA::DNA 8	22
NotFur1_Unknown_82_DNA::DNA 5	7
NotFur1_Unknown_82_DNA::DNA 1	4
NotFur1_Unknown_82_DNA::DNA 6	6
NotFur1_Unknown_82_DNA::DNA 2	7
NotFur1_Unknown_82_DNA::DNA 11	38
NotFur1_Unknown_82_DNA::DNA 4	6
NotFur1_Unknown_82_DNA::DNA 3	12
NotFur1_Unknown_82_DNA::DNA 12	1
NotFur1_Unknown_82_DNA::DNA 19	6
NotFur1_Unknown_82_DNA::DNA 16	4
NotFur1_Unknown_82_DNA::DNA 15	6
NotFur1_Unknown_82_DNA::DNA 13	4
NotFur1_Unknown_82_DNA::DNA 22	1
NotFur1_Unknown_82_DNA::DNA 18	7
NotFur1_Unknown_82_DNA::DNA 7	8
NotFur1_Unknown_830_Unknown 10	3720
NotFur1_Unknown_830_Unknown 18	296
NotFur1_Unknown_830_Unknown 20	215
NotFur1_Unknown_830_Unknown 22	287
NotFur1_Unknown_830_Unknown 24	1941
NotFur1_Unknown_830_Unknown 16	177
NotFur1_Unknown_830_Unknown 5	219
NotFur1_Unknown_830_Unknown 17	131
NotFur1_Unknown_830_Unknown 11	191
NotFur1_Unknown_830_Unknown 6	154
NotFur1_Unknown_830_Unknown 12	71
NotFur1_Unknown_830_Unknown 7	332
NotFur1_Unknown_830_Unknown 19	619
NotFur1_Unknown_830_Unknown 13	68
NotFur1_Unknown_830_Unknown 8	256
NotFur1_Unknown_830_Unknown 1	20
NotFur1_Unknown_830_Unknown 14	990
NotFur1_Unknown_830_Unknown 9	168
NotFur1_Unknown_830_Unknown 2	62
NotFur1_Unknown_830_Unknown 21	277
NotFur1_Unknown_830_Unknown 15	154
NotFur1_Unknown_830_Unknown 3	154
NotFur1_Unknown_830_Unknown 4	182
NotFur1_Unknown_830_Unknown 27	149
NotFur1_Unknown_830_Unknown 23	112
NotFur1_Unknown_830_Unknown 25	407
NotFur1_Unknown_830_Unknown 26	69
NotFur1_Unknown_830_Unknown 28	3
NotFur1_Unknown_830_Unknown 29	2
NotFur1_Unknown_837_LINE::LINE 14	59
NotFur1_Unknown_837_LINE::LINE 12	27
NotFur1_Unknown_837_LINE::LINE 11	57
NotFur1_Unknown_837_LINE::LINE 10	143
NotFur1_Unknown_837_LINE::LINE 8	10
NotFur1_Unknown_837_LINE::LINE 7	14
NotFur1_Unknown_837_LINE::LINE 6	2
NotFur1_Unknown_837_LINE::LINE 5	5
NotFur1_Unknown_837_LINE::LINE 13	18
NotFur1_Unknown_837_LINE::LINE 16	17
NotFur1_Unknown_837_LINE::LINE 17	16
NotFur1_Unknown_837_LINE::LINE 26	7
NotFur1_Unknown_837_LINE::LINE 4	66
NotFur1_Unknown_837_LINE::LINE 20	21
NotFur1_Unknown_837_LINE::LINE 25	6
NotFur1_Unknown_837_LINE::LINE 2	1
NotFur1_Unknown_837_LINE::LINE 9	5
NotFur1_Unknown_837_LINE::LINE 18	16
NotFur1_Unknown_837_LINE::LINE 19	34
NotFur1_Unknown_837_LINE::LINE 21	12
NotFur1_Unknown_837_LINE::LINE 23	17
NotFur1_Unknown_837_LINE::LINE 22	24
NotFur1_Unknown_837_LINE::LINE 24	2
NotFur1_Unknown_837_LINE::LINE 15	13
NotFur1_Unknown_837_LINE::LINE 3	3
NotFur1_Unknown_837_LINE::LINE 1	9
NotFur1_Unknown_839_LTR::LTR 20	47
NotFur1_Unknown_839_LTR::LTR 24	80
NotFur1_Unknown_839_LTR::LTR 18	21
NotFur1_Unknown_839_LTR::LTR 22	115
NotFur1_Unknown_839_LTR::LTR 16	56
NotFur1_Unknown_839_LTR::LTR 14	339
NotFur1_Unknown_839_LTR::LTR 12	695
NotFur1_Unknown_839_LTR::LTR 9	42
NotFur1_Unknown_839_LTR::LTR 13	1038
NotFur1_Unknown_839_LTR::LTR 1	23
NotFur1_Unknown_839_LTR::LTR 8	5
NotFur1_Unknown_839_LTR::LTR 23	44
NotFur1_Unknown_839_LTR::LTR 17	56
NotFur1_Unknown_839_LTR::LTR 7	1
NotFur1_Unknown_839_LTR::LTR 25	65
NotFur1_Unknown_839_LTR::LTR 15	79
NotFur1_Unknown_839_LTR::LTR 10	450
NotFur1_Unknown_839_LTR::LTR 26	86
NotFur1_Unknown_839_LTR::LTR 19	83
NotFur1_Unknown_839_LTR::LTR 21	93
NotFur1_Unknown_839_LTR::LTR 27	34
NotFur1_Unknown_839_LTR::LTR 4	46
NotFur1_Unknown_839_LTR::LTR 5	5
NotFur1_Unknown_839_LTR::LTR 11	180
NotFur1_Unknown_83_LINE::LINE 21	45
NotFur1_Unknown_83_LINE::LINE 24	27
NotFur1_Unknown_83_LINE::LINE 23	5
NotFur1_Unknown_83_LINE::LINE 22	36
NotFur1_Unknown_83_LINE::LINE 19	17
NotFur1_Unknown_83_LINE::LINE 27	2
NotFur1_Unknown_83_LINE::LINE 26	2
NotFur1_Unknown_83_LINE::LINE 25	5
NotFur1_Unknown_83_LINE::LINE 8	5
NotFur1_Unknown_83_LINE::LINE 18	21
NotFur1_Unknown_83_LINE::LINE 10	296
NotFur1_Unknown_83_LINE::LINE 11	25
NotFur1_Unknown_83_LINE::LINE 13	5
NotFur1_Unknown_83_LINE::LINE 14	17
NotFur1_Unknown_83_LINE::LINE 6	8
NotFur1_Unknown_83_LINE::LINE 7	6
NotFur1_Unknown_83_LINE::LINE 16	3
NotFur1_Unknown_83_LINE::LINE 17	3
NotFur1_Unknown_83_LINE::LINE 12	3
NotFur1_Unknown_83_LINE::LINE 5	8
NotFur1_Unknown_83_LINE::LINE 3	3
NotFur1_Unknown_83_LINE::LINE 15	6
NotFur1_Unknown_83_LINE::LINE 4	5
NotFur1_Unknown_83_LINE::LINE 2	2
NotFur1_Unknown_841_LTR::LTR 10	788
NotFur1_Unknown_841_LTR::LTR 17	52
NotFur1_Unknown_841_LTR::LTR 16	54
NotFur1_Unknown_841_LTR::LTR 14	126
NotFur1_Unknown_841_LTR::LTR 12	71
NotFur1_Unknown_841_LTR::LTR 11	172
NotFur1_Unknown_841_LTR::LTR 1	48
NotFur1_Unknown_841_LTR::LTR 2	72
NotFur1_Unknown_841_LTR::LTR 3	119
NotFur1_Unknown_841_LTR::LTR 4	104
NotFur1_Unknown_841_LTR::LTR 5	59
NotFur1_Unknown_841_LTR::LTR 6	160
NotFur1_Unknown_841_LTR::LTR 8	74
NotFur1_Unknown_841_LTR::LTR 21	33
NotFur1_Unknown_841_LTR::LTR 13	107
NotFur1_Unknown_841_LTR::LTR 9	75
NotFur1_Unknown_841_LTR::LTR 22	25
NotFur1_Unknown_841_LTR::LTR 24	110
NotFur1_Unknown_841_LTR::LTR 18	41
NotFur1_Unknown_841_LTR::LTR 15	37
NotFur1_Unknown_841_LTR::LTR 26	23
NotFur1_Unknown_841_LTR::LTR 7	181
NotFur1_Unknown_841_LTR::LTR 19	16
NotFur1_Unknown_841_LTR::LTR 25	16
NotFur1_Unknown_841_LTR::LTR 23	15
NotFur1_Unknown_841_LTR::LTR 20	20
NotFur1_Unknown_841_LTR::LTR 27	2
NotFur1_Unknown_843_unclear 5	2
NotFur1_Unknown_843_unclear 10	1
NotFur1_Unknown_843_unclear 13	1
NotFur1_Unknown_843_unclear 4	2
NotFur1_Unknown_843_unclear 19	1
NotFur1_Unknown_843_unclear 22	1
NotFur1_Unknown_843_unclear 6	14
NotFur1_Unknown_843_unclear 11	1
NotFur1_Unknown_843_unclear 2	2
NotFur1_Unknown_843_unclear 23	2
NotFur1_Unknown_843_unclear 18	1
NotFur1_Unknown_843_unclear 21	2
NotFur1_Unknown_843_unclear 26	1
NotFur1_Unknown_845_LTR::LTR 22	43
NotFur1_Unknown_845_LTR::LTR 23	22
NotFur1_Unknown_845_LTR::LTR 19	46
NotFur1_Unknown_845_LTR::LTR 18	29
NotFur1_Unknown_845_LTR::LTR 16	51
NotFur1_Unknown_845_LTR::LTR 5	12
NotFur1_Unknown_845_LTR::LTR 1	16
NotFur1_Unknown_845_LTR::LTR 9	97
NotFur1_Unknown_845_LTR::LTR 10	859
NotFur1_Unknown_845_LTR::LTR 21	79
NotFur1_Unknown_845_LTR::LTR 26	2
NotFur1_Unknown_845_LTR::LTR 24	24
NotFur1_Unknown_845_LTR::LTR 20	71
NotFur1_Unknown_845_LTR::LTR 4	10
NotFur1_Unknown_845_LTR::LTR 15	5
NotFur1_Unknown_845_LTR::LTR 13	30
NotFur1_Unknown_845_LTR::LTR 28	1
NotFur1_Unknown_845_LTR::LTR 25	46
NotFur1_Unknown_845_LTR::LTR 3	6
NotFur1_Unknown_845_LTR::LTR 17	139
NotFur1_Unknown_845_LTR::LTR 11	33
NotFur1_Unknown_845_LTR::LTR 8	30
NotFur1_Unknown_845_LTR::LTR 6	11
NotFur1_Unknown_845_LTR::LTR 12	63
NotFur1_Unknown_845_LTR::LTR 14	13
NotFur1_Unknown_845_LTR::LTR 2	42
NotFur1_Unknown_845_LTR::LTR 27	5
NotFur1_Unknown_845_LTR::LTR 7	16
NotFur1_Unknown_848_DNA::DNA 7	41
NotFur1_Unknown_848_DNA::DNA 10	315
NotFur1_Unknown_848_DNA::DNA 11	89
NotFur1_Unknown_848_DNA::DNA 17	148
NotFur1_Unknown_848_DNA::DNA 18	103
NotFur1_Unknown_848_DNA::DNA 19	101
NotFur1_Unknown_848_DNA::DNA 21	392
NotFur1_Unknown_848_DNA::DNA 14	172
NotFur1_Unknown_848_DNA::DNA 15	147
NotFur1_Unknown_848_DNA::DNA 6	38
NotFur1_Unknown_848_DNA::DNA 9	26
NotFur1_Unknown_848_DNA::DNA 16	116
NotFur1_Unknown_848_DNA::DNA 20	100
NotFur1_Unknown_848_DNA::DNA 4	63
NotFur1_Unknown_848_DNA::DNA 8	29
NotFur1_Unknown_848_DNA::DNA 3	74
NotFur1_Unknown_848_DNA::DNA 12	126
NotFur1_Unknown_848_DNA::DNA 1	31
NotFur1_Unknown_848_DNA::DNA 5	82
NotFur1_Unknown_848_DNA::DNA 2	81
NotFur1_Unknown_848_DNA::DNA 23	110
NotFur1_Unknown_848_DNA::DNA 22	266
NotFur1_Unknown_848_DNA::DNA 27	23
NotFur1_Unknown_848_DNA::DNA 26	30
NotFur1_Unknown_848_DNA::DNA 25	59
NotFur1_Unknown_848_DNA::DNA 24	121
NotFur1_Unknown_848_DNA::DNA 28	16
NotFur1_Unknown_848_DNA::DNA 13	207
NotFur1_Unknown_850_DNA::DNA 11	4
NotFur1_Unknown_850_DNA::DNA 2	4
NotFur1_Unknown_850_DNA::DNA 10	1
NotFur1_Unknown_851_LTR::LTR 6	363
NotFur1_Unknown_851_LTR::LTR 4	253
NotFur1_Unknown_851_LTR::LTR 3	273
NotFur1_Unknown_851_LTR::LTR 2	319
NotFur1_Unknown_851_LTR::LTR 21	450
NotFur1_Unknown_851_LTR::LTR 19	352
NotFur1_Unknown_851_LTR::LTR 18	305
NotFur1_Unknown_851_LTR::LTR 17	420
NotFur1_Unknown_851_LTR::LTR 13	305
NotFur1_Unknown_851_LTR::LTR 10	2114
NotFur1_Unknown_851_LTR::LTR 9	253
NotFur1_Unknown_851_LTR::LTR 11	254
NotFur1_Unknown_851_LTR::LTR 12	341
NotFur1_Unknown_851_LTR::LTR 14	382
NotFur1_Unknown_851_LTR::LTR 16	601
NotFur1_Unknown_851_LTR::LTR 24	399
NotFur1_Unknown_851_LTR::LTR 23	240
NotFur1_Unknown_851_LTR::LTR 25	257
NotFur1_Unknown_851_LTR::LTR 26	45
NotFur1_Unknown_851_LTR::LTR 1	164
NotFur1_Unknown_851_LTR::LTR 7	347
NotFur1_Unknown_851_LTR::LTR 8	244
NotFur1_Unknown_851_LTR::LTR 22	269
NotFur1_Unknown_851_LTR::LTR 20	522
NotFur1_Unknown_851_LTR::LTR 15	449
NotFur1_Unknown_851_LTR::LTR 5	326
NotFur1_Unknown_851_LTR::LTR 27	6
NotFur1_Unknown_851_LTR::LTR 28	2
NotFur1_Unknown_851_LTR::LTR 30	3
NotFur1_Unknown_852_DNA::DNA 17	14
NotFur1_Unknown_852_DNA::DNA 15	2
NotFur1_Unknown_852_DNA::DNA 23	7
NotFur1_Unknown_852_DNA::DNA 21	1
NotFur1_Unknown_852_DNA::DNA 24	8
NotFur1_Unknown_852_DNA::DNA 19	48
NotFur1_Unknown_852_DNA::DNA 18	96
NotFur1_Unknown_852_DNA::DNA 16	104
NotFur1_Unknown_853_LINE::LINE 12	267
NotFur1_Unknown_853_LINE::LINE 10	8942
NotFur1_Unknown_853_LINE::LINE 9	302
NotFur1_Unknown_853_LINE::LINE 8	318
NotFur1_Unknown_853_LINE::LINE 7	1464
NotFur1_Unknown_853_LINE::LINE 6	90
NotFur1_Unknown_853_LINE::LINE 5	306
NotFur1_Unknown_853_LINE::LINE 4	221
NotFur1_Unknown_853_LINE::LINE 3	388
NotFur1_Unknown_853_LINE::LINE 2	222
NotFur1_Unknown_853_LINE::LINE 18	3455
NotFur1_Unknown_853_LINE::LINE 16	1218
NotFur1_Unknown_853_LINE::LINE 15	686
NotFur1_Unknown_853_LINE::LINE 14	909
NotFur1_Unknown_853_LINE::LINE 13	2398
NotFur1_Unknown_853_LINE::LINE 11	957
NotFur1_Unknown_853_LINE::LINE 17	2806
NotFur1_Unknown_853_LINE::LINE 21	3172
NotFur1_Unknown_853_LINE::LINE 23	263
NotFur1_Unknown_853_LINE::LINE 25	211
NotFur1_Unknown_853_LINE::LINE 24	431
NotFur1_Unknown_853_LINE::LINE 22	729
NotFur1_Unknown_853_LINE::LINE 20	5836
NotFur1_Unknown_853_LINE::LINE 26	191
NotFur1_Unknown_853_LINE::LINE 1	86
NotFur1_Unknown_853_LINE::LINE 19	1670
NotFur1_Unknown_853_LINE::LINE 27	52
NotFur1_Unknown_853_LINE::LINE 28	20
NotFur1_Unknown_855_DNA::DNA 23	19
NotFur1_Unknown_855_DNA::DNA 14	99
NotFur1_Unknown_855_DNA::DNA 12	512
NotFur1_Unknown_855_DNA::DNA 16	124
NotFur1_Unknown_855_DNA::DNA 18	104
NotFur1_Unknown_855_DNA::DNA 27	6
NotFur1_Unknown_855_DNA::DNA 25	49
NotFur1_Unknown_855_DNA::DNA 19	423
NotFur1_Unknown_855_DNA::DNA 17	672
NotFur1_Unknown_855_DNA::DNA 11	66
NotFur1_Unknown_855_DNA::DNA 10	258
NotFur1_Unknown_855_DNA::DNA 9	35
NotFur1_Unknown_855_DNA::DNA 7	14
NotFur1_Unknown_855_DNA::DNA 8	28
NotFur1_Unknown_855_DNA::DNA 21	33
NotFur1_Unknown_855_DNA::DNA 13	176
NotFur1_Unknown_855_DNA::DNA 2	17
NotFur1_Unknown_855_DNA::DNA 22	147
NotFur1_Unknown_855_DNA::DNA 24	101
NotFur1_Unknown_855_DNA::DNA 6	33
NotFur1_Unknown_855_DNA::DNA 15	187
NotFur1_Unknown_855_DNA::DNA 20	186
NotFur1_Unknown_855_DNA::DNA 26	7
NotFur1_Unknown_855_DNA::DNA 1	36
NotFur1_Unknown_855_DNA::DNA 28	7
NotFur1_Unknown_855_DNA::DNA 4	6
NotFur1_Unknown_855_DNA::DNA 3	9
NotFur1_Unknown_855_DNA::DNA 5	12
NotFur1_Unknown_857_DNA::DNA 4	12
NotFur1_Unknown_857_DNA::DNA 2	35
NotFur1_Unknown_857_DNA::DNA 6	12
NotFur1_Unknown_857_DNA::DNA 8	14
NotFur1_Unknown_857_DNA::DNA 1	16
NotFur1_Unknown_857_DNA::DNA 10	3
NotFur1_Unknown_857_DNA::DNA 3	3
NotFur1_Unknown_857_DNA::DNA 11	1
NotFur1_Unknown_857_DNA::DNA 9	1
NotFur1_Unknown_857_DNA::DNA 5	3
NotFur1_Unknown_857_DNA::DNA 26	10
NotFur1_Unknown_857_DNA::DNA 27	1
NotFur1_Unknown_857_DNA::DNA 25	4
NotFur1_Unknown_857_DNA::DNA 23	7
NotFur1_Unknown_857_DNA::DNA 22	3
NotFur1_Unknown_857_DNA::DNA 19	1
NotFur1_Unknown_857_DNA::DNA 20	1
NotFur1_Unknown_858_Unknown 22	411
NotFur1_Unknown_858_Unknown 15	508
NotFur1_Unknown_858_Unknown 14	1049
NotFur1_Unknown_858_Unknown 13	338
NotFur1_Unknown_858_Unknown 12	262
NotFur1_Unknown_858_Unknown 11	312
NotFur1_Unknown_858_Unknown 10	995
NotFur1_Unknown_858_Unknown 9	353
NotFur1_Unknown_858_Unknown 7	202
NotFur1_Unknown_858_Unknown 23	212
NotFur1_Unknown_858_Unknown 16	1018
NotFur1_Unknown_858_Unknown 8	972
NotFur1_Unknown_858_Unknown 24	351
NotFur1_Unknown_858_Unknown 17	1593
NotFur1_Unknown_858_Unknown 18	725
NotFur1_Unknown_858_Unknown 19	879
NotFur1_Unknown_858_Unknown 20	342
NotFur1_Unknown_858_Unknown 21	586
NotFur1_Unknown_858_Unknown 25	227
NotFur1_Unknown_858_Unknown 26	70
NotFur1_Unknown_858_Unknown 2	246
NotFur1_Unknown_858_Unknown 5	385
NotFur1_Unknown_858_Unknown 6	310
NotFur1_Unknown_858_Unknown 4	298
NotFur1_Unknown_858_Unknown 1	88
NotFur1_Unknown_858_Unknown 3	438
NotFur1_Unknown_858_Unknown 27	55
NotFur1_Unknown_858_Unknown 28	4
NotFur1_Unknown_858_Unknown 29	5
NotFur1_Unknown_859_unclear 12	111
NotFur1_Unknown_859_unclear 20	275
NotFur1_Unknown_859_unclear 19	156
NotFur1_Unknown_859_unclear 22	55
NotFur1_Unknown_859_unclear 15	330
NotFur1_Unknown_859_unclear 25	28
NotFur1_Unknown_859_unclear 14	351
NotFur1_Unknown_859_unclear 21	46
NotFur1_Unknown_859_unclear 24	29
NotFur1_Unknown_859_unclear 5	37
NotFur1_Unknown_859_unclear 1	25
NotFur1_Unknown_859_unclear 13	122
NotFur1_Unknown_859_unclear 23	154
NotFur1_Unknown_859_unclear 2	69
NotFur1_Unknown_859_unclear 3	40
NotFur1_Unknown_859_unclear 4	60
NotFur1_Unknown_859_unclear 7	90
NotFur1_Unknown_859_unclear 10	623
NotFur1_Unknown_859_unclear 17	94
NotFur1_Unknown_859_unclear 8	136
NotFur1_Unknown_859_unclear 18	275
NotFur1_Unknown_859_unclear 6	38
NotFur1_Unknown_859_unclear 11	243
NotFur1_Unknown_859_unclear 16	193
NotFur1_Unknown_859_unclear 26	22
NotFur1_Unknown_859_unclear 27	14
NotFur1_Unknown_859_unclear 9	128
NotFur1_Unknown_859_unclear 28	10
NotFur1_Unknown_859_unclear 29	1
NotFur1_Unknown_860_LINE::LINE 12	124
NotFur1_Unknown_860_LINE::LINE 11	128
NotFur1_Unknown_860_LINE::LINE 13	277
NotFur1_Unknown_860_LINE::LINE 17	93
NotFur1_Unknown_860_LINE::LINE 16	42
NotFur1_Unknown_860_LINE::LINE 15	199
NotFur1_Unknown_860_LINE::LINE 14	340
NotFur1_Unknown_860_LINE::LINE 18	57
NotFur1_Unknown_860_LINE::LINE 19	26
NotFur1_Unknown_860_LINE::LINE 21	13
NotFur1_Unknown_860_LINE::LINE 20	13
NotFur1_Unknown_860_LINE::LINE 1	34
NotFur1_Unknown_860_LINE::LINE 22	16
NotFur1_Unknown_860_LINE::LINE 2	119
NotFur1_Unknown_860_LINE::LINE 23	27
NotFur1_Unknown_860_LINE::LINE 3	246
NotFur1_Unknown_860_LINE::LINE 24	63
NotFur1_Unknown_860_LINE::LINE 4	134
NotFur1_Unknown_860_LINE::LINE 25	61
NotFur1_Unknown_860_LINE::LINE 5	147
NotFur1_Unknown_860_LINE::LINE 6	97
NotFur1_Unknown_860_LINE::LINE 26	18
NotFur1_Unknown_860_LINE::LINE 7	133
NotFur1_Unknown_860_LINE::LINE 10	444
NotFur1_Unknown_860_LINE::LINE 9	179
NotFur1_Unknown_860_LINE::LINE 8	147
NotFur1_Unknown_860_LINE::LINE 28	1
NotFur1_Unknown_860_LINE::LINE 27	10
NotFur1_Unknown_862_LTR::LTR 7	142
NotFur1_Unknown_862_LTR::LTR 26	12
NotFur1_Unknown_862_LTR::LTR 16	124
NotFur1_Unknown_862_LTR::LTR 5	20
NotFur1_Unknown_862_LTR::LTR 24	15
NotFur1_Unknown_862_LTR::LTR 6	61
NotFur1_Unknown_862_LTR::LTR 12	116
NotFur1_Unknown_862_LTR::LTR 4	57
NotFur1_Unknown_862_LTR::LTR 10	577
NotFur1_Unknown_862_LTR::LTR 2	8
NotFur1_Unknown_862_LTR::LTR 8	75
NotFur1_Unknown_862_LTR::LTR 20	23
NotFur1_Unknown_862_LTR::LTR 23	3
NotFur1_Unknown_862_LTR::LTR 18	10
NotFur1_Unknown_862_LTR::LTR 21	4
NotFur1_Unknown_862_LTR::LTR 13	14
NotFur1_Unknown_862_LTR::LTR 19	15
NotFur1_Unknown_862_LTR::LTR 25	1
NotFur1_Unknown_862_LTR::LTR 9	126
NotFur1_Unknown_862_LTR::LTR 3	3
NotFur1_Unknown_862_LTR::LTR 11	31
NotFur1_Unknown_862_LTR::LTR 17	47
NotFur1_Unknown_862_LTR::LTR 15	23
NotFur1_Unknown_862_LTR::LTR 1	1
NotFur1_Unknown_862_LTR::LTR 14	163
NotFur1_Unknown_862_LTR::LTR 22	5
NotFur1_Unknown_863_DNA::Gypsy 14	132
NotFur1_Unknown_863_DNA::Gypsy 18	991
NotFur1_Unknown_863_DNA::Gypsy 16	113
NotFur1_Unknown_863_DNA::Gypsy 19	123
NotFur1_Unknown_863_DNA::Gypsy 17	151
NotFur1_Unknown_863_DNA::Gypsy 20	113
NotFur1_Unknown_863_DNA::Gypsy 21	114
NotFur1_Unknown_863_DNA::Gypsy 22	51
NotFur1_Unknown_863_DNA::Gypsy 23	49
NotFur1_Unknown_863_DNA::Gypsy 12	104
NotFur1_Unknown_863_DNA::Gypsy 25	18
NotFur1_Unknown_863_DNA::Gypsy 2	185
NotFur1_Unknown_863_DNA::Gypsy 10	327
NotFur1_Unknown_863_DNA::Gypsy 9	62
NotFur1_Unknown_863_DNA::Gypsy 5	117
NotFur1_Unknown_863_DNA::Gypsy 3	105
NotFur1_Unknown_863_DNA::Gypsy 8	176
NotFur1_Unknown_863_DNA::Gypsy 13	66
NotFur1_Unknown_863_DNA::Gypsy 11	97
NotFur1_Unknown_863_DNA::Gypsy 7	58
NotFur1_Unknown_863_DNA::Gypsy 24	53
NotFur1_Unknown_863_DNA::Gypsy 6	32
NotFur1_Unknown_863_DNA::Gypsy 4	39
NotFur1_Unknown_863_DNA::Gypsy 1	66
NotFur1_Unknown_863_DNA::Gypsy 26	34
NotFur1_Unknown_863_DNA::Gypsy 15	43
NotFur1_Unknown_863_DNA::Gypsy 28	3
NotFur1_Unknown_863_DNA::Gypsy 27	2
NotFur1_Unknown_864_DNA::DNA 15	133
NotFur1_Unknown_864_DNA::DNA 14	68
NotFur1_Unknown_864_DNA::DNA 13	39
NotFur1_Unknown_864_DNA::DNA 11	25
NotFur1_Unknown_864_DNA::DNA 19	77
NotFur1_Unknown_864_DNA::DNA 18	57
NotFur1_Unknown_864_DNA::DNA 17	22
NotFur1_Unknown_864_DNA::DNA 10	539
NotFur1_Unknown_864_DNA::DNA 20	14
NotFur1_Unknown_864_DNA::DNA 7	87
NotFur1_Unknown_864_DNA::DNA 5	63
NotFur1_Unknown_864_DNA::DNA 4	125
NotFur1_Unknown_864_DNA::DNA 3	40
NotFur1_Unknown_864_DNA::DNA 2	52
NotFur1_Unknown_864_DNA::DNA 1	9
NotFur1_Unknown_864_DNA::DNA 16	43
NotFur1_Unknown_864_DNA::DNA 22	73
NotFur1_Unknown_864_DNA::DNA 8	46
NotFur1_Unknown_864_DNA::DNA 9	50
NotFur1_Unknown_864_DNA::DNA 21	22
NotFur1_Unknown_864_DNA::DNA 12	36
NotFur1_Unknown_864_DNA::DNA 25	12
NotFur1_Unknown_864_DNA::DNA 23	45
NotFur1_Unknown_864_DNA::DNA 6	40
NotFur1_Unknown_864_DNA::DNA 24	25
NotFur1_Unknown_864_DNA::DNA 26	2
NotFur1_Unknown_865_DNA::DNA 19	1
NotFur1_Unknown_865_DNA::DNA 25	1
NotFur1_Unknown_865_DNA::DNA 8	2
NotFur1_Unknown_865_DNA::DNA 16	1
NotFur1_Unknown_865_DNA::DNA 17	1
NotFur1_Unknown_865_DNA::DNA 3	2
NotFur1_Unknown_865_DNA::DNA 22	2
NotFur1_Unknown_866_LINE::LINE 19	2
NotFur1_Unknown_866_LINE::LINE 10	479
NotFur1_Unknown_866_LINE::LINE 9	76
NotFur1_Unknown_866_LINE::LINE 8	139
NotFur1_Unknown_866_LINE::LINE 7	164
NotFur1_Unknown_866_LINE::LINE 6	91
NotFur1_Unknown_866_LINE::LINE 5	26
NotFur1_Unknown_866_LINE::LINE 4	12
NotFur1_Unknown_866_LINE::LINE 20	4
NotFur1_Unknown_866_LINE::LINE 11	162
NotFur1_Unknown_866_LINE::LINE 26	6
NotFur1_Unknown_866_LINE::LINE 17	26
NotFur1_Unknown_866_LINE::LINE 16	37
NotFur1_Unknown_866_LINE::LINE 15	82
NotFur1_Unknown_866_LINE::LINE 14	175
NotFur1_Unknown_866_LINE::LINE 13	145
NotFur1_Unknown_866_LINE::LINE 12	148
NotFur1_Unknown_866_LINE::LINE 21	4
NotFur1_Unknown_866_LINE::LINE 24	4
NotFur1_Unknown_866_LINE::LINE 25	2
NotFur1_Unknown_866_LINE::LINE 18	21
NotFur1_Unknown_866_LINE::LINE 22	2
NotFur1_Unknown_866_LINE::LINE 1	11
NotFur1_Unknown_866_LINE::LINE 2	19
NotFur1_Unknown_866_LINE::LINE 3	5
NotFur1_Unknown_86_LINE::LINE 24	81
NotFur1_Unknown_86_LINE::LINE 22	38
NotFur1_Unknown_86_LINE::LINE 21	131
NotFur1_Unknown_86_LINE::LINE 2	264
NotFur1_Unknown_86_LINE::LINE 27	16
NotFur1_Unknown_86_LINE::LINE 25	122
NotFur1_Unknown_86_LINE::LINE 5	77
NotFur1_Unknown_86_LINE::LINE 20	116
NotFur1_Unknown_86_LINE::LINE 13	86
NotFur1_Unknown_86_LINE::LINE 6	115
NotFur1_Unknown_86_LINE::LINE 10	1097
NotFur1_Unknown_86_LINE::LINE 11	145
NotFur1_Unknown_86_LINE::LINE 23	251
NotFur1_Unknown_86_LINE::LINE 16	57
NotFur1_Unknown_86_LINE::LINE 17	75
NotFur1_Unknown_86_LINE::LINE 18	221
NotFur1_Unknown_86_LINE::LINE 26	165
NotFur1_Unknown_86_LINE::LINE 19	81
NotFur1_Unknown_86_LINE::LINE 9	122
NotFur1_Unknown_86_LINE::LINE 7	93
NotFur1_Unknown_86_LINE::LINE 4	151
NotFur1_Unknown_86_LINE::LINE 3	67
NotFur1_Unknown_86_LINE::LINE 8	57
NotFur1_Unknown_86_LINE::LINE 12	114
NotFur1_Unknown_86_LINE::LINE 14	167
NotFur1_Unknown_86_LINE::LINE 15	207
NotFur1_Unknown_86_LINE::LINE 1	54
NotFur1_Unknown_86_LINE::LINE 28	13
NotFur1_Unknown_870_LTR::Gypsy 6	160
NotFur1_Unknown_870_LTR::Gypsy 4	417
NotFur1_Unknown_870_LTR::Gypsy 7	193
NotFur1_Unknown_870_LTR::Gypsy 5	388
NotFur1_Unknown_870_LTR::Gypsy 8	217
NotFur1_Unknown_870_LTR::Gypsy 21	113
NotFur1_Unknown_870_LTR::Gypsy 19	235
NotFur1_Unknown_870_LTR::Gypsy 13	830
NotFur1_Unknown_870_LTR::Gypsy 11	480
NotFur1_Unknown_870_LTR::Gypsy 9	447
NotFur1_Unknown_870_LTR::Gypsy 3	325
NotFur1_Unknown_870_LTR::Gypsy 1	206
NotFur1_Unknown_870_LTR::Gypsy 20	157
NotFur1_Unknown_870_LTR::Gypsy 23	88
NotFur1_Unknown_870_LTR::Gypsy 25	138
NotFur1_Unknown_870_LTR::Gypsy 18	361
NotFur1_Unknown_870_LTR::Gypsy 28	6
NotFur1_Unknown_870_LTR::Gypsy 29	4
NotFur1_Unknown_870_LTR::Gypsy 24	200
NotFur1_Unknown_870_LTR::Gypsy 27	39
NotFur1_Unknown_870_LTR::Gypsy 2	305
NotFur1_Unknown_870_LTR::Gypsy 17	476
NotFur1_Unknown_870_LTR::Gypsy 26	125
NotFur1_Unknown_870_LTR::Gypsy 22	495
NotFur1_Unknown_870_LTR::Gypsy 16	393
NotFur1_Unknown_870_LTR::Gypsy 12	421
NotFur1_Unknown_870_LTR::Gypsy 15	1037
NotFur1_Unknown_870_LTR::Gypsy 10	3641
NotFur1_Unknown_870_LTR::Gypsy 14	1230
NotFur1_Unknown_871_Unknown 1	8
NotFur1_Unknown_871_Unknown 13	28
NotFur1_Unknown_871_Unknown 12	20
NotFur1_Unknown_871_Unknown 11	44
NotFur1_Unknown_871_Unknown 10	14
NotFur1_Unknown_874_DNA::DNA 18	220
NotFur1_Unknown_874_DNA::DNA 19	182
NotFur1_Unknown_874_DNA::DNA 16	663
NotFur1_Unknown_874_DNA::DNA 5	230
NotFur1_Unknown_874_DNA::DNA 20	313
NotFur1_Unknown_874_DNA::DNA 9	207
NotFur1_Unknown_874_DNA::DNA 17	655
NotFur1_Unknown_874_DNA::DNA 6	27
NotFur1_Unknown_874_DNA::DNA 7	630
NotFur1_Unknown_874_DNA::DNA 8	427
NotFur1_Unknown_874_DNA::DNA 22	52
NotFur1_Unknown_874_DNA::DNA 11	538
NotFur1_Unknown_874_DNA::DNA 26	33
NotFur1_Unknown_874_DNA::DNA 10	16479
NotFur1_Unknown_874_DNA::DNA 25	45
NotFur1_Unknown_874_DNA::DNA 1	2660
NotFur1_Unknown_874_DNA::DNA 2	518
NotFur1_Unknown_874_DNA::DNA 23	64
NotFur1_Unknown_874_DNA::DNA 12	633
NotFur1_Unknown_874_DNA::DNA 15	281
NotFur1_Unknown_874_DNA::DNA 13	1567
NotFur1_Unknown_874_DNA::DNA 4	452
NotFur1_Unknown_874_DNA::DNA 21	477
NotFur1_Unknown_874_DNA::DNA 3	483
NotFur1_Unknown_874_DNA::DNA 14	1021
NotFur1_Unknown_874_DNA::DNA 24	151
NotFur1_Unknown_874_DNA::DNA 27	5
NotFur1_Unknown_875_LINE::LINE 19	1
NotFur1_Unknown_875_LINE::LINE 20	1
NotFur1_Unknown_875_LINE::LINE 27	1
NotFur1_Unknown_877_LINE::LINE 21	18
NotFur1_Unknown_877_LINE::LINE 22	10
NotFur1_Unknown_877_LINE::LINE 3	2
NotFur1_Unknown_877_LINE::LINE 4	2
NotFur1_Unknown_877_LINE::LINE 13	11
NotFur1_Unknown_877_LINE::LINE 9	5
NotFur1_Unknown_877_LINE::LINE 7	3
NotFur1_Unknown_877_LINE::LINE 14	5
NotFur1_Unknown_877_LINE::LINE 10	72
NotFur1_Unknown_877_LINE::LINE 8	10
NotFur1_Unknown_877_LINE::LINE 15	2
NotFur1_Unknown_877_LINE::LINE 11	7
NotFur1_Unknown_877_LINE::LINE 6	8
NotFur1_Unknown_877_LINE::LINE 2	2
NotFur1_Unknown_877_LINE::LINE 1	2
NotFur1_Unknown_877_LINE::LINE 20	3
NotFur1_Unknown_877_LINE::LINE 18	3
NotFur1_Unknown_877_LINE::LINE 16	4
NotFur1_Unknown_877_LINE::LINE 12	10
NotFur1_Unknown_879_Unknown 5	1283
NotFur1_Unknown_879_Unknown 12	1451
NotFur1_Unknown_879_Unknown 13	866
NotFur1_Unknown_879_Unknown 23	238
NotFur1_Unknown_879_Unknown 21	191
NotFur1_Unknown_879_Unknown 20	293
NotFur1_Unknown_879_Unknown 19	353
NotFur1_Unknown_879_Unknown 18	652
NotFur1_Unknown_879_Unknown 16	725
NotFur1_Unknown_879_Unknown 15	815
NotFur1_Unknown_879_Unknown 14	956
NotFur1_Unknown_879_Unknown 11	1206
NotFur1_Unknown_879_Unknown 10	11911
NotFur1_Unknown_879_Unknown 8	1499
NotFur1_Unknown_879_Unknown 7	1142
NotFur1_Unknown_879_Unknown 6	1247
NotFur1_Unknown_879_Unknown 4	7145
NotFur1_Unknown_879_Unknown 3	1011
NotFur1_Unknown_879_Unknown 2	1293
NotFur1_Unknown_879_Unknown 22	748
NotFur1_Unknown_879_Unknown 26	167
NotFur1_Unknown_879_Unknown 28	37
NotFur1_Unknown_879_Unknown 27	38
NotFur1_Unknown_879_Unknown 24	586
NotFur1_Unknown_879_Unknown 25	186
NotFur1_Unknown_879_Unknown 17	624
NotFur1_Unknown_879_Unknown 1	2133
NotFur1_Unknown_879_Unknown 9	687
NotFur1_Unknown_879_Unknown 29	7
NotFur1_Unknown_879_Unknown 30	1
NotFur1_Unknown_881_LTR::LTR 2	17
NotFur1_Unknown_881_LTR::LTR 14	39
NotFur1_Unknown_881_LTR::LTR 23	43
NotFur1_Unknown_881_LTR::LTR 13	32
NotFur1_Unknown_881_LTR::LTR 9	64
NotFur1_Unknown_881_LTR::LTR 3	38
NotFur1_Unknown_881_LTR::LTR 10	1295
NotFur1_Unknown_881_LTR::LTR 27	3
NotFur1_Unknown_881_LTR::LTR 18	46
NotFur1_Unknown_881_LTR::LTR 8	41
NotFur1_Unknown_881_LTR::LTR 19	142
NotFur1_Unknown_881_LTR::LTR 15	64
NotFur1_Unknown_881_LTR::LTR 24	19
NotFur1_Unknown_881_LTR::LTR 26	10
NotFur1_Unknown_881_LTR::LTR 21	49
NotFur1_Unknown_881_LTR::LTR 20	32
NotFur1_Unknown_881_LTR::LTR 12	327
NotFur1_Unknown_881_LTR::LTR 22	22
NotFur1_Unknown_881_LTR::LTR 16	180
NotFur1_Unknown_881_LTR::LTR 4	37
NotFur1_Unknown_881_LTR::LTR 11	82
NotFur1_Unknown_881_LTR::LTR 5	53
NotFur1_Unknown_881_LTR::LTR 6	72
NotFur1_Unknown_881_LTR::LTR 17	41
NotFur1_Unknown_881_LTR::LTR 7	23
NotFur1_Unknown_881_LTR::LTR 1	5
NotFur1_Unknown_881_LTR::LTR 25	4
NotFur1_Unknown_881_LTR::LTR 28	1
NotFur1_Unknown_882_DNA::DNA 12	12
NotFur1_Unknown_882_DNA::DNA 13	2
NotFur1_Unknown_882_DNA::DNA 16	1
NotFur1_Unknown_882_DNA::DNA 27	1
NotFur1_Unknown_882_DNA::DNA 20	2
NotFur1_Unknown_882_DNA::DNA 10	18
NotFur1_Unknown_882_DNA::DNA 9	33
NotFur1_Unknown_882_DNA::DNA 7	44
NotFur1_Unknown_882_DNA::DNA 6	14
NotFur1_Unknown_882_DNA::DNA 5	113
NotFur1_Unknown_882_DNA::DNA 18	5
NotFur1_Unknown_882_DNA::DNA 17	1
NotFur1_Unknown_882_DNA::DNA 4	9
NotFur1_Unknown_882_DNA::DNA 3	6
NotFur1_Unknown_882_DNA::DNA 2	30
NotFur1_Unknown_882_DNA::DNA 1	6
NotFur1_Unknown_882_DNA::DNA 8	19
NotFur1_Unknown_882_DNA::DNA 11	9
NotFur1_Unknown_885_unclear 20	3456
NotFur1_Unknown_885_unclear 23	2336
NotFur1_Unknown_885_unclear 25	1522
NotFur1_Unknown_885_unclear 24	1342
NotFur1_Unknown_885_unclear 13	1464
NotFur1_Unknown_885_unclear 12	27075
NotFur1_Unknown_885_unclear 10	89029
NotFur1_Unknown_885_unclear 9	18103
NotFur1_Unknown_885_unclear 8	20791
NotFur1_Unknown_885_unclear 7	1263
NotFur1_Unknown_885_unclear 6	3681
NotFur1_Unknown_885_unclear 5	2165
NotFur1_Unknown_885_unclear 4	3512
NotFur1_Unknown_885_unclear 3	2729
NotFur1_Unknown_885_unclear 2	1237
NotFur1_Unknown_885_unclear 1	634
NotFur1_Unknown_885_unclear 26	887
NotFur1_Unknown_885_unclear 14	3276
NotFur1_Unknown_885_unclear 11	3943
NotFur1_Unknown_885_unclear 27	560
NotFur1_Unknown_885_unclear 28	99
NotFur1_Unknown_885_unclear 17	3091
NotFur1_Unknown_885_unclear 16	17976
NotFur1_Unknown_885_unclear 18	2766
NotFur1_Unknown_885_unclear 21	2098
NotFur1_Unknown_885_unclear 19	2155
NotFur1_Unknown_885_unclear 22	1829
NotFur1_Unknown_885_unclear 15	3054
NotFur1_Unknown_885_unclear 29	23
NotFur1_Unknown_886_LINE::LINE 10	460
NotFur1_Unknown_886_LINE::LINE 25	56
NotFur1_Unknown_886_LINE::LINE 2	78
NotFur1_Unknown_886_LINE::LINE 3	72
NotFur1_Unknown_886_LINE::LINE 1	131
NotFur1_Unknown_886_LINE::LINE 5	23
NotFur1_Unknown_886_LINE::LINE 20	42
NotFur1_Unknown_886_LINE::LINE 4	61
NotFur1_Unknown_886_LINE::LINE 6	6
NotFur1_Unknown_886_LINE::LINE 8	26
NotFur1_Unknown_886_LINE::LINE 23	36
NotFur1_Unknown_886_LINE::LINE 21	55
NotFur1_Unknown_886_LINE::LINE 9	33
NotFur1_Unknown_886_LINE::LINE 11	70
NotFur1_Unknown_886_LINE::LINE 12	45
NotFur1_Unknown_886_LINE::LINE 7	918
NotFur1_Unknown_886_LINE::LINE 14	134
NotFur1_Unknown_886_LINE::LINE 13	79
NotFur1_Unknown_886_LINE::LINE 17	79
NotFur1_Unknown_886_LINE::LINE 16	57
NotFur1_Unknown_886_LINE::LINE 15	76
NotFur1_Unknown_886_LINE::LINE 18	159
NotFur1_Unknown_886_LINE::LINE 19	105
NotFur1_Unknown_886_LINE::LINE 22	40
NotFur1_Unknown_886_LINE::LINE 24	36
NotFur1_Unknown_886_LINE::LINE 26	10
NotFur1_Unknown_886_LINE::LINE 27	2
NotFur1_Unknown_887_LINE::LINE 11	312
NotFur1_Unknown_887_LINE::LINE 5	365
NotFur1_Unknown_887_LINE::LINE 2	74
NotFur1_Unknown_887_LINE::LINE 20	47
NotFur1_Unknown_887_LINE::LINE 4	215
NotFur1_Unknown_887_LINE::LINE 19	64
NotFur1_Unknown_887_LINE::LINE 14	136
NotFur1_Unknown_887_LINE::LINE 9	133
NotFur1_Unknown_887_LINE::LINE 12	192
NotFur1_Unknown_887_LINE::LINE 13	270
NotFur1_Unknown_887_LINE::LINE 8	181
NotFur1_Unknown_887_LINE::LINE 10	204
NotFur1_Unknown_887_LINE::LINE 22	15
NotFur1_Unknown_887_LINE::LINE 25	8
NotFur1_Unknown_887_LINE::LINE 24	10
NotFur1_Unknown_887_LINE::LINE 17	11
NotFur1_Unknown_887_LINE::LINE 23	12
NotFur1_Unknown_887_LINE::LINE 21	89
NotFur1_Unknown_887_LINE::LINE 16	149
NotFur1_Unknown_887_LINE::LINE 15	75
NotFur1_Unknown_887_LINE::LINE 18	28
NotFur1_Unknown_887_LINE::LINE 7	115
NotFur1_Unknown_887_LINE::LINE 6	74
NotFur1_Unknown_887_LINE::LINE 1	12
NotFur1_Unknown_887_LINE::LINE 3	106
NotFur1_Unknown_887_LINE::LINE 26	2
NotFur1_Unknown_887_LINE::LINE 27	2
NotFur1_Unknown_889_LINE::LINE 1	277
NotFur1_Unknown_889_LINE::LINE 8	255
NotFur1_Unknown_889_LINE::LINE 5	405
NotFur1_Unknown_889_LINE::LINE 2	375
NotFur1_Unknown_889_LINE::LINE 13	371
NotFur1_Unknown_889_LINE::LINE 14	399
NotFur1_Unknown_889_LINE::LINE 23	165
NotFur1_Unknown_889_LINE::LINE 24	227
NotFur1_Unknown_889_LINE::LINE 18	96
NotFur1_Unknown_889_LINE::LINE 9	437
NotFur1_Unknown_889_LINE::LINE 10	8369
NotFur1_Unknown_889_LINE::LINE 19	422
NotFur1_Unknown_889_LINE::LINE 20	85
NotFur1_Unknown_889_LINE::LINE 11	1196
NotFur1_Unknown_889_LINE::LINE 12	1006
NotFur1_Unknown_889_LINE::LINE 16	127
NotFur1_Unknown_889_LINE::LINE 7	330
NotFur1_Unknown_889_LINE::LINE 4	570
NotFur1_Unknown_889_LINE::LINE 3	213
NotFur1_Unknown_889_LINE::LINE 15	158
NotFur1_Unknown_889_LINE::LINE 6	232
NotFur1_Unknown_889_LINE::LINE 21	54
NotFur1_Unknown_889_LINE::LINE 26	125
NotFur1_Unknown_889_LINE::LINE 25	287
NotFur1_Unknown_889_LINE::LINE 17	96
NotFur1_Unknown_889_LINE::LINE 22	23
NotFur1_Unknown_889_LINE::LINE 30	1
NotFur1_Unknown_889_LINE::LINE 28	1
NotFur1_Unknown_88_unclear 15	26
NotFur1_Unknown_88_unclear 19	2
NotFur1_Unknown_88_unclear 18	5
NotFur1_Unknown_88_unclear 14	29
NotFur1_Unknown_88_unclear 13	11
NotFur1_Unknown_88_unclear 12	19
NotFur1_Unknown_88_unclear 11	8
NotFur1_Unknown_88_unclear 10	40
NotFur1_Unknown_88_unclear 3	12
NotFur1_Unknown_88_unclear 2	22
NotFur1_Unknown_88_unclear 1	8
NotFur1_Unknown_88_unclear 22	12
NotFur1_Unknown_88_unclear 21	44
NotFur1_Unknown_88_unclear 17	6
NotFur1_Unknown_88_unclear 16	5
NotFur1_Unknown_88_unclear 6	11
NotFur1_Unknown_88_unclear 5	8
NotFur1_Unknown_88_unclear 4	14
NotFur1_Unknown_88_unclear 9	9
NotFur1_Unknown_88_unclear 8	7
NotFur1_Unknown_88_unclear 7	3
NotFur1_Unknown_88_unclear 20	64
NotFur1_Unknown_891_LINE::LINE 24	8
NotFur1_Unknown_891_LINE::LINE 21	2
NotFur1_Unknown_891_LINE::LINE 10	158
NotFur1_Unknown_891_LINE::LINE 13	18
NotFur1_Unknown_891_LINE::LINE 11	28
NotFur1_Unknown_891_LINE::LINE 9	29
NotFur1_Unknown_891_LINE::LINE 8	39
NotFur1_Unknown_891_LINE::LINE 7	24
NotFur1_Unknown_891_LINE::LINE 6	57
NotFur1_Unknown_891_LINE::LINE 5	19
NotFur1_Unknown_891_LINE::LINE 12	77
NotFur1_Unknown_891_LINE::LINE 17	7
NotFur1_Unknown_891_LINE::LINE 16	41
NotFur1_Unknown_891_LINE::LINE 4	5
NotFur1_Unknown_891_LINE::LINE 2	4
NotFur1_Unknown_891_LINE::LINE 3	20
NotFur1_Unknown_891_LINE::LINE 15	1
NotFur1_Unknown_891_LINE::LINE 18	2
NotFur1_Unknown_891_LINE::LINE 23	11
NotFur1_Unknown_891_LINE::LINE 25	23
NotFur1_Unknown_891_LINE::LINE 26	3
NotFur1_Unknown_891_LINE::LINE 19	1
NotFur1_Unknown_892_LTR::LTR 19	7
NotFur1_Unknown_892_LTR::LTR 7	2248
NotFur1_Unknown_892_LTR::LTR 8	890
NotFur1_Unknown_892_LTR::LTR 12	67
NotFur1_Unknown_892_LTR::LTR 1	32
NotFur1_Unknown_892_LTR::LTR 2	336
NotFur1_Unknown_892_LTR::LTR 6	665
NotFur1_Unknown_892_LTR::LTR 5	245
NotFur1_Unknown_892_LTR::LTR 3	110
NotFur1_Unknown_892_LTR::LTR 25	34
NotFur1_Unknown_892_LTR::LTR 26	297
NotFur1_Unknown_892_LTR::LTR 20	10
NotFur1_Unknown_892_LTR::LTR 24	32
NotFur1_Unknown_892_LTR::LTR 9	264
NotFur1_Unknown_892_LTR::LTR 18	1
NotFur1_Unknown_892_LTR::LTR 13	8
NotFur1_Unknown_892_LTR::LTR 4	332
NotFur1_Unknown_892_LTR::LTR 10	953
NotFur1_Unknown_892_LTR::LTR 28	5
NotFur1_Unknown_892_LTR::LTR 27	245
NotFur1_Unknown_892_LTR::LTR 11	213
NotFur1_Unknown_892_LTR::LTR 22	2
NotFur1_Unknown_892_LTR::LTR 23	41
NotFur1_Unknown_892_LTR::LTR 21	19
NotFur1_Unknown_892_LTR::LTR 15	5
NotFur1_Unknown_892_LTR::LTR 14	25
NotFur1_Unknown_893_LINE::LINE 5	211
NotFur1_Unknown_893_LINE::LINE 7	328
NotFur1_Unknown_893_LINE::LINE 10	365
NotFur1_Unknown_893_LINE::LINE 12	116
NotFur1_Unknown_893_LINE::LINE 15	49
NotFur1_Unknown_893_LINE::LINE 18	14
NotFur1_Unknown_893_LINE::LINE 11	90
NotFur1_Unknown_893_LINE::LINE 19	16
NotFur1_Unknown_893_LINE::LINE 2	38
NotFur1_Unknown_893_LINE::LINE 3	200
NotFur1_Unknown_893_LINE::LINE 16	14
NotFur1_Unknown_893_LINE::LINE 17	13
NotFur1_Unknown_893_LINE::LINE 13	98
NotFur1_Unknown_893_LINE::LINE 1	100
NotFur1_Unknown_893_LINE::LINE 20	8
NotFur1_Unknown_893_LINE::LINE 4	53
NotFur1_Unknown_893_LINE::LINE 22	9
NotFur1_Unknown_893_LINE::LINE 6	166
NotFur1_Unknown_893_LINE::LINE 8	300
NotFur1_Unknown_893_LINE::LINE 21	8
NotFur1_Unknown_893_LINE::LINE 9	413
NotFur1_Unknown_893_LINE::LINE 14	40
NotFur1_Unknown_893_LINE::LINE 24	7
NotFur1_Unknown_893_LINE::LINE 28	4
NotFur1_Unknown_893_LINE::LINE 26	4
NotFur1_Unknown_893_LINE::LINE 27	2
NotFur1_Unknown_89_DNA::DNA 1	78
NotFur1_Unknown_89_DNA::DNA 3	30
NotFur1_Unknown_89_DNA::DNA 10	70
NotFur1_Unknown_89_DNA::DNA 25	121
NotFur1_Unknown_89_DNA::DNA 23	60
NotFur1_Unknown_89_DNA::DNA 24	52
NotFur1_Unknown_89_DNA::DNA 21	12
NotFur1_Unknown_89_DNA::DNA 18	63
NotFur1_Unknown_89_DNA::DNA 17	35
NotFur1_Unknown_89_DNA::DNA 16	53
NotFur1_Unknown_89_DNA::DNA 15	179
NotFur1_Unknown_89_DNA::DNA 14	22
NotFur1_Unknown_89_DNA::DNA 22	9
NotFur1_Unknown_89_DNA::DNA 13	77
NotFur1_Unknown_89_DNA::DNA 12	33
NotFur1_Unknown_89_DNA::DNA 11	27
NotFur1_Unknown_89_DNA::DNA 20	46
NotFur1_Unknown_89_DNA::DNA 6	60
NotFur1_Unknown_89_DNA::DNA 2	20
NotFur1_Unknown_89_DNA::DNA 19	4
NotFur1_Unknown_89_DNA::DNA 27	14
NotFur1_Unknown_89_DNA::DNA 29	4
NotFur1_Unknown_89_DNA::DNA 26	29
NotFur1_Unknown_89_DNA::DNA 9	18
NotFur1_Unknown_89_DNA::DNA 4	12
NotFur1_Unknown_89_DNA::DNA 5	55
NotFur1_Unknown_89_DNA::DNA 7	67
NotFur1_Unknown_89_DNA::DNA 28	1
NotFur1_Unknown_900_unclear 15	8
NotFur1_Unknown_900_unclear 14	27
NotFur1_Unknown_900_unclear 13	44
NotFur1_Unknown_900_unclear 9	103
NotFur1_Unknown_900_unclear 8	361
NotFur1_Unknown_900_unclear 7	215
NotFur1_Unknown_900_unclear 6	198
NotFur1_Unknown_900_unclear 5	113
NotFur1_Unknown_900_unclear 4	42
NotFur1_Unknown_900_unclear 2	34
NotFur1_Unknown_900_unclear 10	189
NotFur1_Unknown_900_unclear 3	85
NotFur1_Unknown_900_unclear 18	13
NotFur1_Unknown_900_unclear 19	10
NotFur1_Unknown_900_unclear 20	10
NotFur1_Unknown_900_unclear 24	175
NotFur1_Unknown_900_unclear 25	13
NotFur1_Unknown_900_unclear 26	54
NotFur1_Unknown_900_unclear 11	21
NotFur1_Unknown_900_unclear 12	66
NotFur1_Unknown_900_unclear 1	4
NotFur1_Unknown_900_unclear 21	2
NotFur1_Unknown_900_unclear 16	6
NotFur1_Unknown_900_unclear 17	9
NotFur1_Unknown_900_unclear 22	30
NotFur1_Unknown_900_unclear 23	11
NotFur1_Unknown_900_unclear 27	3
NotFur1_Unknown_904_unclear 15	549
NotFur1_Unknown_904_unclear 12	65
NotFur1_Unknown_904_unclear 13	31
NotFur1_Unknown_904_unclear 9	1
NotFur1_Unknown_904_unclear 10	691
NotFur1_Unknown_904_unclear 7	13
NotFur1_Unknown_904_unclear 8	26
NotFur1_Unknown_904_unclear 18	39
NotFur1_Unknown_904_unclear 16	34
NotFur1_Unknown_904_unclear 17	6
NotFur1_Unknown_904_unclear 14	2
NotFur1_Unknown_904_unclear 19	3
NotFur1_Unknown_905_Unknown 10	3
NotFur1_Unknown_905_Unknown 4	1
NotFur1_Unknown_905_Unknown 13	1
NotFur1_Unknown_905_Unknown 11	4
NotFur1_Unknown_908_DNA::DNA 10	546
NotFur1_Unknown_908_DNA::DNA 24	30
NotFur1_Unknown_908_DNA::DNA 11	75
NotFur1_Unknown_908_DNA::DNA 8	19
NotFur1_Unknown_908_DNA::DNA 13	147
NotFur1_Unknown_908_DNA::DNA 2	84
NotFur1_Unknown_908_DNA::DNA 14	93
NotFur1_Unknown_908_DNA::DNA 3	35
NotFur1_Unknown_908_DNA::DNA 1	45
NotFur1_Unknown_908_DNA::DNA 15	57
NotFur1_Unknown_908_DNA::DNA 12	36
NotFur1_Unknown_908_DNA::DNA 4	29
NotFur1_Unknown_908_DNA::DNA 17	259
NotFur1_Unknown_908_DNA::DNA 6	35
NotFur1_Unknown_908_DNA::DNA 9	40
NotFur1_Unknown_908_DNA::DNA 18	11
NotFur1_Unknown_908_DNA::DNA 19	8
NotFur1_Unknown_908_DNA::DNA 23	16
NotFur1_Unknown_908_DNA::DNA 21	3
NotFur1_Unknown_908_DNA::DNA 16	26
NotFur1_Unknown_908_DNA::DNA 20	66
NotFur1_Unknown_908_DNA::DNA 22	12
NotFur1_Unknown_908_DNA::DNA 27	9
NotFur1_Unknown_908_DNA::DNA 25	5
NotFur1_Unknown_908_DNA::DNA 28	3
NotFur1_Unknown_908_DNA::DNA 26	2
NotFur1_Unknown_908_DNA::DNA 5	4
NotFur1_Unknown_90_DNA::DNA 10	13580
NotFur1_Unknown_90_DNA::DNA 12	1368
NotFur1_Unknown_90_DNA::DNA 17	405
NotFur1_Unknown_90_DNA::DNA 15	1730
NotFur1_Unknown_90_DNA::DNA 6	1610
NotFur1_Unknown_90_DNA::DNA 18	798
NotFur1_Unknown_90_DNA::DNA 16	630
NotFur1_Unknown_90_DNA::DNA 7	873
NotFur1_Unknown_90_DNA::DNA 19	184
NotFur1_Unknown_90_DNA::DNA 8	174
NotFur1_Unknown_90_DNA::DNA 20	162
NotFur1_Unknown_90_DNA::DNA 9	1084
NotFur1_Unknown_90_DNA::DNA 21	223
NotFur1_Unknown_90_DNA::DNA 22	252
NotFur1_Unknown_90_DNA::DNA 11	1460
NotFur1_Unknown_90_DNA::DNA 23	93
NotFur1_Unknown_90_DNA::DNA 2	634
NotFur1_Unknown_90_DNA::DNA 4	6477
NotFur1_Unknown_90_DNA::DNA 3	5717
NotFur1_Unknown_90_DNA::DNA 1	297
NotFur1_Unknown_90_DNA::DNA 14	1534
NotFur1_Unknown_90_DNA::DNA 13	1482
NotFur1_Unknown_90_DNA::DNA 5	2875
NotFur1_Unknown_90_DNA::DNA 24	175
NotFur1_Unknown_90_DNA::DNA 26	73
NotFur1_Unknown_90_DNA::DNA 25	71
NotFur1_Unknown_90_DNA::DNA 28	1
NotFur1_Unknown_90_DNA::DNA 27	11
NotFur1_Unknown_90_DNA::DNA 29	3
NotFur1_Unknown_911_DNA::DNA 27	33
NotFur1_Unknown_911_DNA::DNA 23	56
NotFur1_Unknown_911_DNA::DNA 26	45
NotFur1_Unknown_911_DNA::DNA 24	223
NotFur1_Unknown_911_DNA::DNA 25	28
NotFur1_Unknown_911_DNA::DNA 1	32
NotFur1_Unknown_911_DNA::DNA 6	10
NotFur1_Unknown_911_DNA::DNA 19	212
NotFur1_Unknown_911_DNA::DNA 15	129
NotFur1_Unknown_911_DNA::DNA 13	78
NotFur1_Unknown_911_DNA::DNA 12	77
NotFur1_Unknown_911_DNA::DNA 5	95
NotFur1_Unknown_911_DNA::DNA 21	520
NotFur1_Unknown_911_DNA::DNA 17	119
NotFur1_Unknown_911_DNA::DNA 14	130
NotFur1_Unknown_911_DNA::DNA 7	58
NotFur1_Unknown_911_DNA::DNA 2	19
NotFur1_Unknown_911_DNA::DNA 20	46
NotFur1_Unknown_911_DNA::DNA 22	40
NotFur1_Unknown_911_DNA::DNA 18	116
NotFur1_Unknown_911_DNA::DNA 3	65
NotFur1_Unknown_911_DNA::DNA 11	53
NotFur1_Unknown_911_DNA::DNA 16	71
NotFur1_Unknown_911_DNA::DNA 4	49
NotFur1_Unknown_911_DNA::DNA 10	351
NotFur1_Unknown_911_DNA::DNA 8	80
NotFur1_Unknown_911_DNA::DNA 9	49
NotFur1_Unknown_911_DNA::DNA 28	4
NotFur1_Unknown_912_DNA::DNA 15	1
NotFur1_Unknown_912_DNA::DNA 16	3
NotFur1_Unknown_912_DNA::DNA 20	13
NotFur1_Unknown_912_DNA::DNA 21	2
NotFur1_Unknown_912_DNA::DNA 19	1
NotFur1_Unknown_912_DNA::DNA 18	3
NotFur1_Unknown_912_DNA::DNA 17	3
NotFur1_Unknown_912_DNA::DNA 14	2
NotFur1_Unknown_912_DNA::DNA 13	1
NotFur1_Unknown_912_DNA::DNA 10	20
NotFur1_Unknown_912_DNA::DNA 7	5
NotFur1_Unknown_912_DNA::DNA 6	3
NotFur1_Unknown_912_DNA::DNA 12	1
NotFur1_Unknown_912_DNA::DNA 25	1
NotFur1_Unknown_912_DNA::DNA 24	2
NotFur1_Unknown_912_DNA::DNA 2	1
NotFur1_Unknown_912_DNA::DNA 11	1
NotFur1_Unknown_912_DNA::DNA 23	3
NotFur1_Unknown_915_unclear 14	2
NotFur1_Unknown_919_LINE::LINE 10	139
NotFur1_Unknown_919_LINE::LINE 20	54
NotFur1_Unknown_919_LINE::LINE 22	9
NotFur1_Unknown_919_LINE::LINE 21	2
NotFur1_Unknown_919_LINE::LINE 24	10
NotFur1_Unknown_921_DNA::DNA 9	14
NotFur1_Unknown_921_DNA::DNA 10	287
NotFur1_Unknown_921_DNA::DNA 16	96
NotFur1_Unknown_921_DNA::DNA 12	264
NotFur1_Unknown_921_DNA::DNA 13	199
NotFur1_Unknown_921_DNA::DNA 11	58
NotFur1_Unknown_921_DNA::DNA 15	417
NotFur1_Unknown_921_DNA::DNA 14	177
NotFur1_Unknown_921_DNA::DNA 1	2
NotFur1_Unknown_921_DNA::DNA 3	11
NotFur1_Unknown_921_DNA::DNA 2	20
NotFur1_Unknown_921_DNA::DNA 4	4
NotFur1_Unknown_921_DNA::DNA 21	15
NotFur1_Unknown_921_DNA::DNA 22	8
NotFur1_Unknown_921_DNA::DNA 23	62
NotFur1_Unknown_921_DNA::DNA 24	17
NotFur1_Unknown_921_DNA::DNA 5	13
NotFur1_Unknown_921_DNA::DNA 17	86
NotFur1_Unknown_921_DNA::DNA 18	271
NotFur1_Unknown_921_DNA::DNA 26	45
NotFur1_Unknown_921_DNA::DNA 20	7
NotFur1_Unknown_921_DNA::DNA 19	16
NotFur1_Unknown_921_DNA::DNA 25	28
NotFur1_Unknown_921_DNA::DNA 7	8
NotFur1_Unknown_921_DNA::DNA 6	23
NotFur1_Unknown_921_DNA::DNA 8	15
NotFur1_Unknown_922_DNA::DNA 20	824
NotFur1_Unknown_922_DNA::DNA 17	626
NotFur1_Unknown_922_DNA::DNA 23	1350
NotFur1_Unknown_922_DNA::DNA 22	458
NotFur1_Unknown_922_DNA::DNA 24	560
NotFur1_Unknown_922_DNA::DNA 6	441
NotFur1_Unknown_922_DNA::DNA 1	1265
NotFur1_Unknown_922_DNA::DNA 25	1219
NotFur1_Unknown_922_DNA::DNA 10	4738
NotFur1_Unknown_922_DNA::DNA 5	1015
NotFur1_Unknown_922_DNA::DNA 3	786
NotFur1_Unknown_922_DNA::DNA 2	1345
NotFur1_Unknown_922_DNA::DNA 11	989
NotFur1_Unknown_922_DNA::DNA 4	449
NotFur1_Unknown_922_DNA::DNA 12	842
NotFur1_Unknown_922_DNA::DNA 7	540
NotFur1_Unknown_922_DNA::DNA 13	905
NotFur1_Unknown_922_DNA::DNA 8	633
NotFur1_Unknown_922_DNA::DNA 18	1032
NotFur1_Unknown_922_DNA::DNA 15	1468
NotFur1_Unknown_922_DNA::DNA 21	331
NotFur1_Unknown_922_DNA::DNA 14	737
NotFur1_Unknown_922_DNA::DNA 19	530
NotFur1_Unknown_922_DNA::DNA 16	422
NotFur1_Unknown_922_DNA::DNA 9	376
NotFur1_Unknown_922_DNA::DNA 26	119
NotFur1_Unknown_922_DNA::DNA 27	24
NotFur1_Unknown_922_DNA::DNA 28	6
NotFur1_Unknown_922_DNA::DNA 29	6
NotFur1_Unknown_922_DNA::DNA 31	2
NotFur1_Unknown_923_unclear 5	4
NotFur1_Unknown_923_unclear 7	8
NotFur1_Unknown_923_unclear 10	26
NotFur1_Unknown_923_unclear 17	5
NotFur1_Unknown_923_unclear 20	2
NotFur1_Unknown_923_unclear 22	11
NotFur1_Unknown_923_unclear 4	4
NotFur1_Unknown_923_unclear 14	4
NotFur1_Unknown_923_unclear 12	10
NotFur1_Unknown_923_unclear 18	3
NotFur1_Unknown_923_unclear 16	6
NotFur1_Unknown_923_unclear 27	4
NotFur1_Unknown_923_unclear 25	2
NotFur1_Unknown_923_unclear 24	17
NotFur1_Unknown_923_unclear 23	6
NotFur1_Unknown_923_unclear 21	4
NotFur1_Unknown_923_unclear 11	109
NotFur1_Unknown_923_unclear 9	3
NotFur1_Unknown_923_unclear 13	3
NotFur1_Unknown_923_unclear 8	1
NotFur1_Unknown_923_unclear 1	2
NotFur1_Unknown_926_DNA::DNA 10	1
NotFur1_Unknown_926_DNA::DNA 21	8
NotFur1_Unknown_926_DNA::DNA 26	3
NotFur1_Unknown_926_DNA::DNA 20	2
NotFur1_Unknown_926_DNA::DNA 18	2
NotFur1_Unknown_926_DNA::DNA 16	1
NotFur1_Unknown_926_DNA::DNA 14	1
NotFur1_Unknown_928_DNA::hAT 13	10
NotFur1_Unknown_928_DNA::hAT 10	9
NotFur1_Unknown_928_DNA::hAT 18	1
NotFur1_Unknown_928_DNA::hAT 7	1
NotFur1_Unknown_928_DNA::hAT 5	8
NotFur1_Unknown_928_DNA::hAT 1	2
NotFur1_Unknown_928_DNA::hAT 9	1
NotFur1_Unknown_928_DNA::hAT 28	2
NotFur1_Unknown_928_DNA::hAT 17	2
NotFur1_Unknown_931_LINE::LINE 10	1369
NotFur1_Unknown_931_LINE::LINE 14	151
NotFur1_Unknown_931_LINE::LINE 13	156
NotFur1_Unknown_931_LINE::LINE 12	129
NotFur1_Unknown_931_LINE::LINE 17	74
NotFur1_Unknown_931_LINE::LINE 1	109
NotFur1_Unknown_931_LINE::LINE 18	69
NotFur1_Unknown_931_LINE::LINE 2	280
NotFur1_Unknown_931_LINE::LINE 21	44
NotFur1_Unknown_931_LINE::LINE 5	120
NotFur1_Unknown_931_LINE::LINE 22	104
NotFur1_Unknown_931_LINE::LINE 6	132
NotFur1_Unknown_931_LINE::LINE 24	14
NotFur1_Unknown_931_LINE::LINE 8	169
NotFur1_Unknown_931_LINE::LINE 25	41
NotFur1_Unknown_931_LINE::LINE 11	168
NotFur1_Unknown_931_LINE::LINE 23	40
NotFur1_Unknown_931_LINE::LINE 19	44
NotFur1_Unknown_931_LINE::LINE 9	260
NotFur1_Unknown_931_LINE::LINE 3	122
NotFur1_Unknown_931_LINE::LINE 15	81
NotFur1_Unknown_931_LINE::LINE 16	199
NotFur1_Unknown_931_LINE::LINE 7	203
NotFur1_Unknown_931_LINE::LINE 4	156
NotFur1_Unknown_931_LINE::LINE 27	13
NotFur1_Unknown_931_LINE::LINE 20	191
NotFur1_Unknown_931_LINE::LINE 29	1
NotFur1_Unknown_931_LINE::LINE 26	39
NotFur1_Unknown_931_LINE::LINE 28	11
NotFur1_Unknown_932_unclear 27	82
NotFur1_Unknown_932_unclear 25	153
NotFur1_Unknown_932_unclear 21	60
NotFur1_Unknown_932_unclear 16	96
NotFur1_Unknown_932_unclear 14	141
NotFur1_Unknown_932_unclear 2	227
NotFur1_Unknown_932_unclear 26	35
NotFur1_Unknown_932_unclear 22	35
NotFur1_Unknown_932_unclear 17	223
NotFur1_Unknown_932_unclear 15	150
NotFur1_Unknown_932_unclear 3	73
NotFur1_Unknown_932_unclear 24	34
NotFur1_Unknown_932_unclear 20	10
NotFur1_Unknown_932_unclear 18	110
NotFur1_Unknown_932_unclear 6	60
NotFur1_Unknown_932_unclear 1	221
NotFur1_Unknown_932_unclear 13	81
NotFur1_Unknown_932_unclear 9	17
NotFur1_Unknown_932_unclear 5	70
NotFur1_Unknown_932_unclear 10	1895
NotFur1_Unknown_932_unclear 7	16
NotFur1_Unknown_932_unclear 8	292
NotFur1_Unknown_932_unclear 12	133
NotFur1_Unknown_932_unclear 4	41
NotFur1_Unknown_932_unclear 11	25
NotFur1_Unknown_932_unclear 19	1
NotFur1_Unknown_932_unclear 23	7
NotFur1_Unknown_933_LINE::LINE 10	8
NotFur1_Unknown_933_LINE::LINE 20	16
NotFur1_Unknown_933_LINE::LINE 5	4
NotFur1_Unknown_933_LINE::LINE 15	8
NotFur1_Unknown_934_DNA::DNA 21	28
NotFur1_Unknown_934_DNA::DNA 16	38
NotFur1_Unknown_934_DNA::DNA 13	34
NotFur1_Unknown_934_DNA::DNA 12	83
NotFur1_Unknown_934_DNA::DNA 10	1304
NotFur1_Unknown_934_DNA::DNA 8	114
NotFur1_Unknown_934_DNA::DNA 7	65
NotFur1_Unknown_934_DNA::DNA 6	8
NotFur1_Unknown_934_DNA::DNA 5	26
NotFur1_Unknown_934_DNA::DNA 4	34
NotFur1_Unknown_934_DNA::DNA 18	3
NotFur1_Unknown_934_DNA::DNA 15	10
NotFur1_Unknown_934_DNA::DNA 14	17
NotFur1_Unknown_934_DNA::DNA 9	141
NotFur1_Unknown_934_DNA::DNA 2	11
NotFur1_Unknown_934_DNA::DNA 1	7
NotFur1_Unknown_934_DNA::DNA 19	2
NotFur1_Unknown_934_DNA::DNA 11	160
NotFur1_Unknown_934_DNA::DNA 3	6
NotFur1_Unknown_934_DNA::DNA 17	33
NotFur1_Unknown_936_Unknown 23	20
NotFur1_Unknown_936_Unknown 19	31
NotFur1_Unknown_936_Unknown 15	31
NotFur1_Unknown_936_Unknown 14	62
NotFur1_Unknown_936_Unknown 11	47
NotFur1_Unknown_936_Unknown 9	13
NotFur1_Unknown_936_Unknown 8	5
NotFur1_Unknown_936_Unknown 24	212
NotFur1_Unknown_936_Unknown 20	31
NotFur1_Unknown_936_Unknown 16	51
NotFur1_Unknown_936_Unknown 12	56
NotFur1_Unknown_936_Unknown 10	273
NotFur1_Unknown_936_Unknown 25	171
NotFur1_Unknown_936_Unknown 21	58
NotFur1_Unknown_936_Unknown 17	70
NotFur1_Unknown_936_Unknown 13	43
NotFur1_Unknown_936_Unknown 26	95
NotFur1_Unknown_936_Unknown 22	221
NotFur1_Unknown_936_Unknown 18	144
NotFur1_Unknown_936_Unknown 27	30
NotFur1_Unknown_936_Unknown 7	7
NotFur1_Unknown_936_Unknown 2	30
NotFur1_Unknown_936_Unknown 5	46
NotFur1_Unknown_936_Unknown 1	24
NotFur1_Unknown_936_Unknown 6	26
NotFur1_Unknown_936_Unknown 4	43
NotFur1_Unknown_936_Unknown 28	1
NotFur1_Unknown_936_Unknown 29	2
NotFur1_Unknown_936_Unknown 3	61
NotFur1_Unknown_937_LINE::LINE 17	394
NotFur1_Unknown_937_LINE::LINE 18	24
NotFur1_Unknown_937_LINE::LINE 22	58
NotFur1_Unknown_937_LINE::LINE 20	174
NotFur1_Unknown_937_LINE::LINE 23	9
NotFur1_Unknown_937_LINE::LINE 24	2923
NotFur1_Unknown_937_LINE::LINE 15	227
NotFur1_Unknown_937_LINE::LINE 13	384
NotFur1_Unknown_937_LINE::LINE 11	431
NotFur1_Unknown_937_LINE::LINE 10	2591
NotFur1_Unknown_937_LINE::LINE 9	1677
NotFur1_Unknown_937_LINE::LINE 8	857
NotFur1_Unknown_937_LINE::LINE 7	973
NotFur1_Unknown_937_LINE::LINE 6	385
NotFur1_Unknown_937_LINE::LINE 5	265
NotFur1_Unknown_937_LINE::LINE 1	540
NotFur1_Unknown_937_LINE::LINE 16	55
NotFur1_Unknown_937_LINE::LINE 14	634
NotFur1_Unknown_937_LINE::LINE 12	732
NotFur1_Unknown_937_LINE::LINE 2	235
NotFur1_Unknown_937_LINE::LINE 3	190
NotFur1_Unknown_937_LINE::LINE 4	26
NotFur1_Unknown_937_LINE::LINE 21	5758
NotFur1_Unknown_937_LINE::LINE 25	11
NotFur1_Unknown_937_LINE::LINE 19	2
NotFur1_Unknown_937_LINE::LINE 27	4
NotFur1_Unknown_937_LINE::LINE 26	2
NotFur1_Unknown_938_LTR::LTR 7	1
NotFur1_Unknown_939_unclear 7	2
NotFur1_Unknown_939_unclear 18	1
NotFur1_Unknown_939_unclear 19	2
NotFur1_Unknown_939_unclear 11	2
NotFur1_Unknown_939_unclear 12	4
NotFur1_Unknown_939_unclear 1	10
NotFur1_Unknown_939_unclear 4	2
NotFur1_Unknown_939_unclear 6	1
NotFur1_Unknown_939_unclear 8	1
NotFur1_Unknown_939_unclear 24	3
NotFur1_Unknown_940_unclear 8	4
NotFur1_Unknown_940_unclear 14	4
NotFur1_Unknown_943_LINE::LINE 3	68841
NotFur1_Unknown_943_LINE::LINE 4	43617
NotFur1_Unknown_943_LINE::LINE 5	34204
NotFur1_Unknown_943_LINE::LINE 6	11541
NotFur1_Unknown_943_LINE::LINE 10	280642
NotFur1_Unknown_943_LINE::LINE 8	14282
NotFur1_Unknown_943_LINE::LINE 9	23419
NotFur1_Unknown_943_LINE::LINE 18	7758
NotFur1_Unknown_943_LINE::LINE 13	28320
NotFur1_Unknown_943_LINE::LINE 12	24788
NotFur1_Unknown_943_LINE::LINE 11	31967
NotFur1_Unknown_943_LINE::LINE 20	4444
NotFur1_Unknown_943_LINE::LINE 21	7597
NotFur1_Unknown_943_LINE::LINE 19	6101
NotFur1_Unknown_943_LINE::LINE 1	134259
NotFur1_Unknown_943_LINE::LINE 7	22596
NotFur1_Unknown_943_LINE::LINE 17	55529
NotFur1_Unknown_943_LINE::LINE 14	50099
NotFur1_Unknown_943_LINE::LINE 16	55242
NotFur1_Unknown_943_LINE::LINE 15	72534
NotFur1_Unknown_943_LINE::LINE 2	319362
NotFur1_Unknown_943_LINE::LINE 23	2809
NotFur1_Unknown_943_LINE::LINE 25	1350
NotFur1_Unknown_943_LINE::LINE 22	3034
NotFur1_Unknown_943_LINE::LINE 27	358
NotFur1_Unknown_943_LINE::LINE 24	1784
NotFur1_Unknown_943_LINE::LINE 26	840
NotFur1_Unknown_943_LINE::LINE 28	138
NotFur1_Unknown_943_LINE::LINE 31	10
NotFur1_Unknown_943_LINE::LINE 30	22
NotFur1_Unknown_943_LINE::LINE 29	6
NotFur1_Unknown_944_LTR::LTR 25	3
NotFur1_Unknown_944_LTR::LTR 24	10
NotFur1_Unknown_944_LTR::LTR 22	1
NotFur1_Unknown_944_LTR::LTR 23	8
NotFur1_Unknown_944_LTR::LTR 20	1
NotFur1_Unknown_944_LTR::LTR 26	1
NotFur1_Unknown_944_LTR::LTR 27	1
NotFur1_Unknown_944_LTR::LTR 18	1
NotFur1_Unknown_944_LTR::LTR 17	7
NotFur1_Unknown_946_LINE::LINE 3	1676
NotFur1_Unknown_946_LINE::LINE 6	166
NotFur1_Unknown_946_LINE::LINE 5	8668
NotFur1_Unknown_946_LINE::LINE 10	25757
NotFur1_Unknown_946_LINE::LINE 15	12748
NotFur1_Unknown_946_LINE::LINE 16	5284
NotFur1_Unknown_946_LINE::LINE 17	863
NotFur1_Unknown_946_LINE::LINE 1	93
NotFur1_Unknown_946_LINE::LINE 4	2941
NotFur1_Unknown_946_LINE::LINE 8	1849
NotFur1_Unknown_946_LINE::LINE 13	18080
NotFur1_Unknown_946_LINE::LINE 14	9461
NotFur1_Unknown_946_LINE::LINE 11	40581
NotFur1_Unknown_946_LINE::LINE 18	720
NotFur1_Unknown_946_LINE::LINE 19	8956
NotFur1_Unknown_946_LINE::LINE 22	4468
NotFur1_Unknown_946_LINE::LINE 12	4045
NotFur1_Unknown_946_LINE::LINE 9	2251
NotFur1_Unknown_946_LINE::LINE 7	496
NotFur1_Unknown_946_LINE::LINE 2	360
NotFur1_Unknown_946_LINE::LINE 25	43
NotFur1_Unknown_946_LINE::LINE 24	1163
NotFur1_Unknown_946_LINE::LINE 23	85
NotFur1_Unknown_946_LINE::LINE 21	619
NotFur1_Unknown_946_LINE::LINE 20	1027
NotFur1_Unknown_946_LINE::LINE 27	46
NotFur1_Unknown_946_LINE::LINE 26	69
NotFur1_Unknown_946_LINE::LINE 28	24
NotFur1_Unknown_947_LINE::LINE 10	879
NotFur1_Unknown_947_LINE::LINE 11	29
NotFur1_Unknown_947_LINE::LINE 6	25
NotFur1_Unknown_947_LINE::LINE 7	5
NotFur1_Unknown_947_LINE::LINE 4	58
NotFur1_Unknown_947_LINE::LINE 5	25
NotFur1_Unknown_947_LINE::LINE 16	34
NotFur1_Unknown_947_LINE::LINE 14	4
NotFur1_Unknown_947_LINE::LINE 8	87
NotFur1_Unknown_947_LINE::LINE 9	10
NotFur1_Unknown_947_LINE::LINE 12	21
NotFur1_Unknown_947_LINE::LINE 21	46
NotFur1_Unknown_947_LINE::LINE 15	2
NotFur1_Unknown_947_LINE::LINE 17	1
NotFur1_Unknown_947_LINE::LINE 24	2
NotFur1_Unknown_947_LINE::LINE 26	6
NotFur1_Unknown_947_LINE::LINE 25	4
NotFur1_Unknown_947_LINE::LINE 23	4
NotFur1_Unknown_947_LINE::LINE 2	6
NotFur1_Unknown_947_LINE::LINE 28	4
NotFur1_Unknown_947_LINE::LINE 13	40
NotFur1_Unknown_947_LINE::LINE 1	31
NotFur1_Unknown_952_DNA::DNA 2	1
NotFur1_Unknown_952_DNA::DNA 25	2
NotFur1_Unknown_952_DNA::DNA 22	12
NotFur1_Unknown_952_DNA::DNA 23	3
NotFur1_Unknown_952_DNA::DNA 12	2
NotFur1_Unknown_952_DNA::DNA 9	2
NotFur1_Unknown_952_DNA::DNA 10	3
NotFur1_Unknown_952_DNA::DNA 7	2
NotFur1_Unknown_952_DNA::DNA 8	1
NotFur1_Unknown_952_DNA::DNA 20	4
NotFur1_Unknown_952_DNA::DNA 19	2
NotFur1_Unknown_952_DNA::DNA 17	2
NotFur1_Unknown_952_DNA::DNA 16	4
NotFur1_Unknown_956_Unknown 16	26557
NotFur1_Unknown_956_Unknown 17	4378
NotFur1_Unknown_956_Unknown 25	169
NotFur1_Unknown_956_Unknown 23	652
NotFur1_Unknown_956_Unknown 24	212
NotFur1_Unknown_956_Unknown 26	130
NotFur1_Unknown_956_Unknown 12	9066
NotFur1_Unknown_956_Unknown 6	137169
NotFur1_Unknown_956_Unknown 5	93300
NotFur1_Unknown_956_Unknown 4	65598
NotFur1_Unknown_956_Unknown 3	35626
NotFur1_Unknown_956_Unknown 2	9329
NotFur1_Unknown_956_Unknown 7	97513
NotFur1_Unknown_956_Unknown 1	76
NotFur1_Unknown_956_Unknown 8	37970
NotFur1_Unknown_956_Unknown 10	52559
NotFur1_Unknown_956_Unknown 9	24358
NotFur1_Unknown_956_Unknown 11	8990
NotFur1_Unknown_956_Unknown 13	19217
NotFur1_Unknown_956_Unknown 15	11042
NotFur1_Unknown_956_Unknown 14	21663
NotFur1_Unknown_956_Unknown 18	3425
NotFur1_Unknown_956_Unknown 19	2671
NotFur1_Unknown_956_Unknown 21	600
NotFur1_Unknown_956_Unknown 20	758
NotFur1_Unknown_956_Unknown 22	698
NotFur1_Unknown_956_Unknown 27	18
NotFur1_Unknown_956_Unknown 28	8
NotFur1_Unknown_959_unclear 17	1
NotFur1_Unknown_959_unclear 13	1
NotFur1_Unknown_959_unclear 12	3
NotFur1_Unknown_959_unclear 11	15
NotFur1_Unknown_959_unclear 10	131
NotFur1_Unknown_959_unclear 9	28
NotFur1_Unknown_959_unclear 8	2
NotFur1_Unknown_959_unclear 7	8
NotFur1_Unknown_95_unclear 17	2
NotFur1_Unknown_95_unclear 18	6
NotFur1_Unknown_95_unclear 21	24
NotFur1_Unknown_95_unclear 24	180
NotFur1_Unknown_95_unclear 19	4
NotFur1_Unknown_95_unclear 20	18
NotFur1_Unknown_95_unclear 22	294
NotFur1_Unknown_95_unclear 23	424
NotFur1_Unknown_95_unclear 25	448
NotFur1_Unknown_95_unclear 8	4
NotFur1_Unknown_95_unclear 2	4
NotFur1_Unknown_95_unclear 1	4
NotFur1_Unknown_966_DNA::DNA 21	6
NotFur1_Unknown_966_DNA::DNA 19	2
NotFur1_Unknown_966_DNA::DNA 16	1
NotFur1_Unknown_966_DNA::DNA 15	5
NotFur1_Unknown_966_DNA::DNA 17	3
NotFur1_Unknown_966_DNA::DNA 12	9
NotFur1_Unknown_966_DNA::DNA 20	4
NotFur1_Unknown_966_DNA::DNA 6	1
NotFur1_Unknown_966_DNA::DNA 26	2
NotFur1_Unknown_966_DNA::DNA 11	1
NotFur1_Unknown_966_DNA::DNA 10	1
NotFur1_Unknown_966_DNA::DNA 5	1
NotFur1_Unknown_969_unclear 21	80
NotFur1_Unknown_969_unclear 19	11
NotFur1_Unknown_969_unclear 6	7
NotFur1_Unknown_969_unclear 10	19
NotFur1_Unknown_969_unclear 17	27
NotFur1_Unknown_969_unclear 28	14
NotFur1_Unknown_969_unclear 16	71
NotFur1_Unknown_969_unclear 15	162
NotFur1_Unknown_969_unclear 14	92
NotFur1_Unknown_969_unclear 13	188
NotFur1_Unknown_969_unclear 12	6
NotFur1_Unknown_969_unclear 30	2
NotFur1_Unknown_969_unclear 18	3
NotFur1_Unknown_969_unclear 4	1
NotFur1_Unknown_969_unclear 8	5
NotFur1_Unknown_969_unclear 27	3
NotFur1_Unknown_969_unclear 3	4
NotFur1_Unknown_969_unclear 7	9
NotFur1_Unknown_969_unclear 26	7
NotFur1_Unknown_969_unclear 22	55
NotFur1_Unknown_969_unclear 24	192
NotFur1_Unknown_969_unclear 25	26
NotFur1_Unknown_969_unclear 23	257
NotFur1_Unknown_969_unclear 1	3
NotFur1_Unknown_969_unclear 20	78
NotFur1_Unknown_969_unclear 9	2
NotFur1_Unknown_969_unclear 5	3
NotFur1_Unknown_96_LTR::LTR 8	44
NotFur1_Unknown_96_LTR::LTR 10	772
NotFur1_Unknown_96_LTR::LTR 15	110
NotFur1_Unknown_96_LTR::LTR 24	13
NotFur1_Unknown_96_LTR::LTR 17	20
NotFur1_Unknown_96_LTR::LTR 16	28
NotFur1_Unknown_96_LTR::LTR 14	74
NotFur1_Unknown_96_LTR::LTR 13	39
NotFur1_Unknown_96_LTR::LTR 11	60
NotFur1_Unknown_96_LTR::LTR 9	24
NotFur1_Unknown_96_LTR::LTR 7	54
NotFur1_Unknown_96_LTR::LTR 23	68
NotFur1_Unknown_96_LTR::LTR 18	16
NotFur1_Unknown_96_LTR::LTR 12	6
NotFur1_Unknown_96_LTR::LTR 19	9
NotFur1_Unknown_96_LTR::LTR 2	10
NotFur1_Unknown_96_LTR::LTR 27	4
NotFur1_Unknown_96_LTR::LTR 26	12
NotFur1_Unknown_96_LTR::LTR 25	6
NotFur1_Unknown_96_LTR::LTR 21	6
NotFur1_Unknown_96_LTR::LTR 5	51
NotFur1_Unknown_96_LTR::LTR 3	2
NotFur1_Unknown_970_LTR::LTR 11	104
NotFur1_Unknown_970_LTR::LTR 1	26
NotFur1_Unknown_970_LTR::LTR 10	22
NotFur1_Unknown_970_LTR::LTR 12	16
NotFur1_Unknown_970_LTR::LTR 2	4
NotFur1_Unknown_974_unclear 20	835
NotFur1_Unknown_974_unclear 26	176
NotFur1_Unknown_974_unclear 25	678
NotFur1_Unknown_974_unclear 24	320
NotFur1_Unknown_974_unclear 23	38
NotFur1_Unknown_974_unclear 22	63
NotFur1_Unknown_974_unclear 21	16
NotFur1_Unknown_974_unclear 19	538
NotFur1_Unknown_974_unclear 18	100
NotFur1_Unknown_974_unclear 17	102
NotFur1_Unknown_974_unclear 16	150
NotFur1_Unknown_974_unclear 15	66
NotFur1_Unknown_974_unclear 13	27
NotFur1_Unknown_974_unclear 9	138
NotFur1_Unknown_974_unclear 7	6
NotFur1_Unknown_974_unclear 6	14
NotFur1_Unknown_974_unclear 4	7
NotFur1_Unknown_974_unclear 1	32
NotFur1_Unknown_974_unclear 12	55
NotFur1_Unknown_974_unclear 14	57
NotFur1_Unknown_974_unclear 11	26
NotFur1_Unknown_974_unclear 27	160
NotFur1_Unknown_974_unclear 29	4
NotFur1_Unknown_974_unclear 28	42
NotFur1_Unknown_974_unclear 10	98
NotFur1_Unknown_974_unclear 3	5
NotFur1_Unknown_974_unclear 8	3
NotFur1_Unknown_974_unclear 2	4
NotFur1_Unknown_974_unclear 5	1
NotFur1_Unknown_975_LINE::LINE 7	5
NotFur1_Unknown_975_LINE::LINE 6	3
NotFur1_Unknown_975_LINE::LINE 8	3
NotFur1_Unknown_975_LINE::LINE 13	8
NotFur1_Unknown_975_LINE::LINE 12	4
NotFur1_Unknown_975_LINE::LINE 14	1
NotFur1_Unknown_97_DNA::DNA 19	80
NotFur1_Unknown_97_DNA::DNA 18	307
NotFur1_Unknown_97_DNA::DNA 12	220
NotFur1_Unknown_97_DNA::DNA 20	91
NotFur1_Unknown_97_DNA::DNA 13	120
NotFur1_Unknown_97_DNA::DNA 16	95
NotFur1_Unknown_97_DNA::DNA 15	111
NotFur1_Unknown_97_DNA::DNA 9	263
NotFur1_Unknown_97_DNA::DNA 7	894
NotFur1_Unknown_97_DNA::DNA 5	352
NotFur1_Unknown_97_DNA::DNA 10	1162
NotFur1_Unknown_97_DNA::DNA 14	98
NotFur1_Unknown_97_DNA::DNA 11	246
NotFur1_Unknown_97_DNA::DNA 17	415
NotFur1_Unknown_97_DNA::DNA 4	203
NotFur1_Unknown_97_DNA::DNA 2	20
NotFur1_Unknown_97_DNA::DNA 3	49
NotFur1_Unknown_97_DNA::DNA 22	10
NotFur1_Unknown_97_DNA::DNA 25	22
NotFur1_Unknown_97_DNA::DNA 27	10
NotFur1_Unknown_97_DNA::DNA 26	18
NotFur1_Unknown_97_DNA::DNA 23	53
NotFur1_Unknown_97_DNA::DNA 21	12
NotFur1_Unknown_97_DNA::DNA 8	784
NotFur1_Unknown_97_DNA::DNA 6	314
NotFur1_Unknown_97_DNA::DNA 1	5
NotFur1_Unknown_97_DNA::DNA 24	14
NotFur1_Unknown_983_DNA::DNA 23	799
NotFur1_Unknown_983_DNA::DNA 21	200
NotFur1_Unknown_983_DNA::DNA 15	946
NotFur1_Unknown_983_DNA::DNA 10	24354
NotFur1_Unknown_983_DNA::DNA 8	292
NotFur1_Unknown_983_DNA::DNA 25	355
NotFur1_Unknown_983_DNA::DNA 9	273
NotFur1_Unknown_983_DNA::DNA 7	165
NotFur1_Unknown_983_DNA::DNA 26	382
NotFur1_Unknown_983_DNA::DNA 12	189
NotFur1_Unknown_983_DNA::DNA 11	472
NotFur1_Unknown_983_DNA::DNA 1	178
NotFur1_Unknown_983_DNA::DNA 17	451
NotFur1_Unknown_983_DNA::DNA 4	86
NotFur1_Unknown_983_DNA::DNA 3	78
NotFur1_Unknown_983_DNA::DNA 13	954
NotFur1_Unknown_983_DNA::DNA 14	588
NotFur1_Unknown_983_DNA::DNA 5	268
NotFur1_Unknown_983_DNA::DNA 18	1129
NotFur1_Unknown_983_DNA::DNA 16	584
NotFur1_Unknown_983_DNA::DNA 6	274
NotFur1_Unknown_983_DNA::DNA 24	173
NotFur1_Unknown_983_DNA::DNA 22	74
NotFur1_Unknown_983_DNA::DNA 20	210
NotFur1_Unknown_983_DNA::DNA 2	201
NotFur1_Unknown_983_DNA::DNA 27	78
NotFur1_Unknown_983_DNA::DNA 19	293
NotFur1_Unknown_983_DNA::DNA 28	17
NotFur1_Unknown_983_DNA::DNA 29	2
NotFur1_Unknown_983_DNA::DNA 30	1
NotFur1_Unknown_984_DNA::DNA 20	5
NotFur1_Unknown_984_DNA::DNA 23	2
NotFur1_Unknown_984_DNA::DNA 3	1
NotFur1_Unknown_984_DNA::DNA 8	3
NotFur1_Unknown_984_DNA::DNA 16	4
NotFur1_Unknown_984_DNA::DNA 22	2
NotFur1_Unknown_984_DNA::DNA 14	1
NotFur1_Unknown_984_DNA::DNA 2	6
NotFur1_Unknown_984_DNA::DNA 10	4
NotFur1_Unknown_984_DNA::DNA 21	1
NotFur1_Unknown_984_DNA::DNA 6	1
NotFur1_Unknown_986_LINE::LINE 14	17
NotFur1_Unknown_986_LINE::LINE 15	2
NotFur1_Unknown_986_LINE::LINE 23	3
NotFur1_Unknown_987_LTR::LTR 5	174
NotFur1_Unknown_987_LTR::LTR 6	199
NotFur1_Unknown_987_LTR::LTR 24	109
NotFur1_Unknown_987_LTR::LTR 14	164
NotFur1_Unknown_987_LTR::LTR 13	158
NotFur1_Unknown_987_LTR::LTR 12	101
NotFur1_Unknown_987_LTR::LTR 11	184
NotFur1_Unknown_987_LTR::LTR 10	999
NotFur1_Unknown_987_LTR::LTR 8	112
NotFur1_Unknown_987_LTR::LTR 7	279
NotFur1_Unknown_987_LTR::LTR 25	19
NotFur1_Unknown_987_LTR::LTR 15	86
NotFur1_Unknown_987_LTR::LTR 9	248
NotFur1_Unknown_987_LTR::LTR 26	7
NotFur1_Unknown_987_LTR::LTR 18	85
NotFur1_Unknown_987_LTR::LTR 17	25
NotFur1_Unknown_987_LTR::LTR 16	28
NotFur1_Unknown_987_LTR::LTR 20	13
NotFur1_Unknown_987_LTR::LTR 27	3
NotFur1_Unknown_987_LTR::LTR 23	47
NotFur1_Unknown_987_LTR::LTR 21	31
NotFur1_Unknown_987_LTR::LTR 19	36
NotFur1_Unknown_987_LTR::LTR 22	17
NotFur1_Unknown_987_LTR::LTR 2	10
NotFur1_Unknown_987_LTR::LTR 3	5
NotFur1_Unknown_987_LTR::LTR 4	1
NotFur1_Unknown_988_LINE::LINE 2	59
NotFur1_Unknown_988_LINE::LINE 1	4
NotFur1_Unknown_988_LINE::LINE 3	4
NotFur1_Unknown_988_LINE::LINE 4	7
NotFur1_Unknown_988_LINE::LINE 16	3
NotFur1_Unknown_988_LINE::LINE 19	34
NotFur1_Unknown_988_LINE::LINE 14	14
NotFur1_Unknown_988_LINE::LINE 20	7
NotFur1_Unknown_988_LINE::LINE 15	19
NotFur1_Unknown_988_LINE::LINE 22	32
NotFur1_Unknown_988_LINE::LINE 10	111
NotFur1_Unknown_988_LINE::LINE 13	6
NotFur1_Unknown_988_LINE::LINE 24	25
NotFur1_Unknown_988_LINE::LINE 26	7
NotFur1_Unknown_988_LINE::LINE 27	1
NotFur1_Unknown_988_LINE::LINE 25	20
NotFur1_Unknown_988_LINE::LINE 11	3
NotFur1_Unknown_988_LINE::LINE 9	8
NotFur1_Unknown_988_LINE::LINE 8	9
NotFur1_Unknown_988_LINE::LINE 7	16
NotFur1_Unknown_988_LINE::LINE 6	7
NotFur1_Unknown_988_LINE::LINE 5	20
NotFur1_Unknown_988_LINE::LINE 23	69
NotFur1_Unknown_988_LINE::LINE 17	15
NotFur1_Unknown_988_LINE::LINE 12	1
NotFur1_Unknown_990_unclear 2	246
NotFur1_Unknown_990_unclear 3	11
NotFur1_Unknown_990_unclear 1	11
NotFur1_Unknown_990_unclear 23	10
NotFur1_Unknown_990_unclear 18	44
NotFur1_Unknown_990_unclear 16	33
NotFur1_Unknown_990_unclear 14	41
NotFur1_Unknown_990_unclear 13	130
NotFur1_Unknown_990_unclear 22	14
NotFur1_Unknown_990_unclear 24	35
NotFur1_Unknown_990_unclear 20	20
NotFur1_Unknown_990_unclear 19	122
NotFur1_Unknown_990_unclear 21	104
NotFur1_Unknown_990_unclear 10	95
NotFur1_Unknown_990_unclear 17	2
NotFur1_Unknown_990_unclear 12	34
NotFur1_Unknown_990_unclear 11	9
NotFur1_Unknown_990_unclear 9	40
NotFur1_Unknown_990_unclear 8	18
NotFur1_Unknown_990_unclear 6	9
NotFur1_Unknown_990_unclear 4	45
NotFur1_Unknown_990_unclear 27	1
NotFur1_Unknown_990_unclear 26	1
NotFur1_Unknown_990_unclear 5	50
NotFur1_Unknown_990_unclear 7	14
NotFur1_Unknown_990_unclear 25	2
NotFur1_Unknown_990_unclear 15	24
NotFur1_Unknown_991_LINE::LINE 24	3319
NotFur1_Unknown_991_LINE::LINE 15	705
NotFur1_Unknown_991_LINE::LINE 9	377
NotFur1_Unknown_991_LINE::LINE 8	751
NotFur1_Unknown_991_LINE::LINE 26	815
NotFur1_Unknown_991_LINE::LINE 25	10198
NotFur1_Unknown_991_LINE::LINE 22	1610
NotFur1_Unknown_991_LINE::LINE 16	1096
NotFur1_Unknown_991_LINE::LINE 14	584
NotFur1_Unknown_991_LINE::LINE 13	344
NotFur1_Unknown_991_LINE::LINE 12	550
NotFur1_Unknown_991_LINE::LINE 23	3463
NotFur1_Unknown_991_LINE::LINE 21	834
NotFur1_Unknown_991_LINE::LINE 20	561
NotFur1_Unknown_991_LINE::LINE 2	903
NotFur1_Unknown_991_LINE::LINE 10	6217
NotFur1_Unknown_991_LINE::LINE 11	349
NotFur1_Unknown_991_LINE::LINE 19	513
NotFur1_Unknown_991_LINE::LINE 18	2288
NotFur1_Unknown_991_LINE::LINE 17	951
NotFur1_Unknown_991_LINE::LINE 1	293
NotFur1_Unknown_991_LINE::LINE 3	1011
NotFur1_Unknown_991_LINE::LINE 4	886
NotFur1_Unknown_991_LINE::LINE 7	552
NotFur1_Unknown_991_LINE::LINE 6	389
NotFur1_Unknown_991_LINE::LINE 5	495
NotFur1_Unknown_991_LINE::LINE 27	312
NotFur1_Unknown_991_LINE::LINE 28	159
NotFur1_Unknown_991_LINE::LINE 29	4
NotFur1_Unknown_991_LINE::LINE 30	2
NotFur1_Unknown_992_LINE::LINE 11	36
NotFur1_Unknown_992_LINE::LINE 12	247
NotFur1_Unknown_992_LINE::LINE 13	20
NotFur1_Unknown_992_LINE::LINE 10	611
NotFur1_Unknown_992_LINE::LINE 14	1
NotFur1_Unknown_992_LINE::LINE 15	246
NotFur1_Unknown_992_LINE::LINE 16	36
NotFur1_Unknown_992_LINE::LINE 17	7
NotFur1_Unknown_992_LINE::LINE 21	16
NotFur1_Unknown_992_LINE::LINE 26	17
NotFur1_Unknown_992_LINE::LINE 23	1
NotFur1_Unknown_992_LINE::LINE 7	28
NotFur1_Unknown_992_LINE::LINE 18	14
NotFur1_Unknown_992_LINE::LINE 6	4
NotFur1_Unknown_992_LINE::LINE 5	68
NotFur1_Unknown_992_LINE::LINE 4	68
NotFur1_Unknown_993_DNA::DNA 18	2
NotFur1_Unknown_993_DNA::DNA 22	1
NotFur1_Unknown_993_DNA::DNA 26	7
NotFur1_Unknown_993_DNA::DNA 19	1
NotFur1_Unknown_993_DNA::DNA 1	2
NotFur1_Unknown_993_DNA::DNA 2	2
NotFur1_Unknown_993_DNA::DNA 3	14
NotFur1_Unknown_993_DNA::DNA 4	2
NotFur1_Unknown_993_DNA::DNA 5	4
NotFur1_Unknown_994_unclear 10	3255
NotFur1_Unknown_994_unclear 27	22
NotFur1_Unknown_994_unclear 22	102
NotFur1_Unknown_994_unclear 2	129
NotFur1_Unknown_994_unclear 9	292
NotFur1_Unknown_994_unclear 26	10
NotFur1_Unknown_994_unclear 24	90
NotFur1_Unknown_994_unclear 4	230
NotFur1_Unknown_994_unclear 7	578
NotFur1_Unknown_994_unclear 5	293
NotFur1_Unknown_994_unclear 6	257
NotFur1_Unknown_994_unclear 8	130
NotFur1_Unknown_994_unclear 17	29
NotFur1_Unknown_994_unclear 19	149
NotFur1_Unknown_994_unclear 11	93
NotFur1_Unknown_994_unclear 12	661
NotFur1_Unknown_994_unclear 14	44
NotFur1_Unknown_994_unclear 16	164
NotFur1_Unknown_994_unclear 18	376
NotFur1_Unknown_994_unclear 13	214
NotFur1_Unknown_994_unclear 20	112
NotFur1_Unknown_994_unclear 21	71
NotFur1_Unknown_994_unclear 23	7
NotFur1_Unknown_994_unclear 15	23
NotFur1_Unknown_994_unclear 25	26
NotFur1_Unknown_994_unclear 28	4
NotFur1_Unknown_994_unclear 3	97
NotFur1_Unknown_994_unclear 1	102
NotFur1_Unknown_998_unclear 11	331
NotFur1_Unknown_998_unclear 12	806
NotFur1_Unknown_998_unclear 20	128
NotFur1_Unknown_998_unclear 10	1081
NotFur1_Unknown_998_unclear 19	62
NotFur1_Unknown_998_unclear 22	26
NotFur1_Unknown_998_unclear 21	56
NotFur1_Unknown_998_unclear 13	98
NotFur1_Unknown_998_unclear 8	181
NotFur1_Unknown_998_unclear 6	211
NotFur1_Unknown_998_unclear 18	138
NotFur1_Unknown_998_unclear 17	147
NotFur1_Unknown_998_unclear 15	157
NotFur1_Unknown_998_unclear 16	148
NotFur1_Unknown_998_unclear 24	52
NotFur1_Unknown_998_unclear 25	91
NotFur1_Unknown_998_unclear 23	102
NotFur1_Unknown_998_unclear 26	14
NotFur1_Unknown_998_unclear 2	111
NotFur1_Unknown_998_unclear 4	111
NotFur1_Unknown_998_unclear 9	251
NotFur1_Unknown_998_unclear 7	111
NotFur1_Unknown_998_unclear 3	386
NotFur1_Unknown_998_unclear 5	190
NotFur1_Unknown_998_unclear 1	61
NotFur1_Unknown_998_unclear 28	9
NotFur1_Unknown_998_unclear 29	11
NotFur1_Unknown_998_unclear 27	8
NotFur1_Unknown_998_unclear 14	172
NotFur1_Unknown_99_Unknown 2	20
NotFur1_Unknown_99_Unknown 1	17
NotFur1_Unknown_99_Unknown 10	401
NotFur1_Unknown_99_Unknown 9	251
NotFur1_Unknown_99_Unknown 8	443
NotFur1_Unknown_99_Unknown 3	40
NotFur1_Unknown_99_Unknown 13	169
NotFur1_Unknown_99_Unknown 18	44
NotFur1_Unknown_99_Unknown 17	55
NotFur1_Unknown_99_Unknown 20	365
NotFur1_Unknown_99_Unknown 19	81
NotFur1_Unknown_99_Unknown 12	102
NotFur1_Unknown_99_Unknown 11	221
NotFur1_Unknown_99_Unknown 16	56
NotFur1_Unknown_99_Unknown 15	115
NotFur1_Unknown_99_Unknown 14	131
NotFur1_Unknown_99_Unknown 6	344
NotFur1_Unknown_99_Unknown 5	657
NotFur1_Unknown_99_Unknown 21	87
NotFur1_Unknown_99_Unknown 4	169
NotFur1_Unknown_99_Unknown 24	60
NotFur1_Unknown_99_Unknown 22	23
NotFur1_Unknown_99_Unknown 23	112
NotFur1_Unknown_99_Unknown 26	133
NotFur1_Unknown_99_Unknown 25	91
NotFur1_Unknown_99_Unknown 7	472
NotFur1_Unknown_99_Unknown 27	36
NotFur1_Unknown_99_Unknown 28	10
NotFur1_Unknown_9_DNA::DNA 24	16
NotFur1_Unknown_9_DNA::DNA 22	50
NotFur1_Unknown_9_DNA::DNA 4	152
NotFur1_Unknown_9_DNA::DNA 2	76
NotFur1_Unknown_9_DNA::DNA 10	726
NotFur1_Unknown_9_DNA::DNA 21	45
NotFur1_Unknown_9_DNA::DNA 13	183
NotFur1_Unknown_9_DNA::DNA 1	123
NotFur1_Unknown_9_DNA::DNA 3	44
NotFur1_Unknown_9_DNA::DNA 9	93
NotFur1_Unknown_9_DNA::DNA 5	55
NotFur1_Unknown_9_DNA::DNA 8	207
NotFur1_Unknown_9_DNA::DNA 7	28
NotFur1_Unknown_9_DNA::DNA 11	50
NotFur1_Unknown_9_DNA::DNA 12	171
NotFur1_Unknown_9_DNA::DNA 6	31
NotFur1_Unknown_9_DNA::DNA 14	34
NotFur1_Unknown_9_DNA::DNA 19	75
NotFur1_Unknown_9_DNA::DNA 18	216
NotFur1_Unknown_9_DNA::DNA 17	45
NotFur1_Unknown_9_DNA::DNA 15	152
NotFur1_Unknown_9_DNA::DNA 20	294
NotFur1_Unknown_9_DNA::DNA 16	406
NotFur1_Unknown_9_DNA::DNA 23	29
NotFur1_Unknown_9_DNA::DNA 26	1
NotFur1_rnd-1_family-1003_LTR::Gypsy 25	1
NotFur1_rnd-1_family-1007_LINE::L2 13	13
NotFur1_rnd-1_family-1007_LINE::L2 24	8
NotFur1_rnd-1_family-1007_LINE::L2 11	22
NotFur1_rnd-1_family-1007_LINE::L2 8	138
NotFur1_rnd-1_family-1007_LINE::L2 7	20
NotFur1_rnd-1_family-1007_LINE::L2 6	38
NotFur1_rnd-1_family-1007_LINE::L2 4	7
NotFur1_rnd-1_family-1007_LINE::L2 2	29
NotFur1_rnd-1_family-1007_LINE::L2 1	25
NotFur1_rnd-1_family-1007_LINE::L2 10	166
NotFur1_rnd-1_family-1007_LINE::L2 23	6
NotFur1_rnd-1_family-1007_LINE::L2 9	21
NotFur1_rnd-1_family-1007_LINE::L2 5	63
NotFur1_rnd-1_family-1007_LINE::L2 18	25
NotFur1_rnd-1_family-1007_LINE::L2 14	12
NotFur1_rnd-1_family-1007_LINE::L2 21	15
NotFur1_rnd-1_family-1007_LINE::L2 20	7
NotFur1_rnd-1_family-1007_LINE::L2 3	46
NotFur1_rnd-1_family-1007_LINE::L2 12	42
NotFur1_rnd-1_family-1007_LINE::L2 17	3
NotFur1_rnd-1_family-1007_LINE::L2 16	28
NotFur1_rnd-1_family-1007_LINE::L2 26	1
NotFur1_rnd-1_family-1007_LINE::L2 15	28
NotFur1_rnd-1_family-100_LINE::L2 20	4
NotFur1_rnd-1_family-100_LINE::L2 17	1
NotFur1_rnd-1_family-100_LINE::L2 24	6
NotFur1_rnd-1_family-100_LINE::L2 22	16
NotFur1_rnd-1_family-100_LINE::L2 21	2
NotFur1_rnd-1_family-100_LINE::L2 19	16
NotFur1_rnd-1_family-100_LINE::L2 1	11
NotFur1_rnd-1_family-100_LINE::L2 2	1
NotFur1_rnd-1_family-100_LINE::L2 14	1
NotFur1_rnd-1_family-100_LINE::L2 4	1
NotFur1_rnd-1_family-1014_LTR::Gypsy 23	2
NotFur1_rnd-1_family-1017_DNA::hAT-Tip100 11	2
NotFur1_rnd-1_family-1019_LTR::Gypsy 4	256
NotFur1_rnd-1_family-1019_LTR::Gypsy 5	656
NotFur1_rnd-1_family-1019_LTR::Gypsy 6	593
NotFur1_rnd-1_family-1019_LTR::Gypsy 7	172
NotFur1_rnd-1_family-1019_LTR::Gypsy 8	193
NotFur1_rnd-1_family-1019_LTR::Gypsy 10	1533
NotFur1_rnd-1_family-1019_LTR::Gypsy 1	206
NotFur1_rnd-1_family-1019_LTR::Gypsy 11	221
NotFur1_rnd-1_family-1019_LTR::Gypsy 2	228
NotFur1_rnd-1_family-1019_LTR::Gypsy 12	902
NotFur1_rnd-1_family-1019_LTR::Gypsy 3	249
NotFur1_rnd-1_family-1019_LTR::Gypsy 14	42
NotFur1_rnd-1_family-1019_LTR::Gypsy 13	115
NotFur1_rnd-1_family-1019_LTR::Gypsy 16	179
NotFur1_rnd-1_family-1019_LTR::Gypsy 17	25
NotFur1_rnd-1_family-1019_LTR::Gypsy 24	76
NotFur1_rnd-1_family-1019_LTR::Gypsy 22	133
NotFur1_rnd-1_family-1019_LTR::Gypsy 20	75
NotFur1_rnd-1_family-1019_LTR::Gypsy 19	164
NotFur1_rnd-1_family-1019_LTR::Gypsy 18	221
NotFur1_rnd-1_family-1019_LTR::Gypsy 15	132
NotFur1_rnd-1_family-1019_LTR::Gypsy 29	3
NotFur1_rnd-1_family-1019_LTR::Gypsy 28	22
NotFur1_rnd-1_family-1019_LTR::Gypsy 27	16
NotFur1_rnd-1_family-1019_LTR::Gypsy 26	113
NotFur1_rnd-1_family-1019_LTR::Gypsy 25	225
NotFur1_rnd-1_family-1019_LTR::Gypsy 9	112
NotFur1_rnd-1_family-1019_LTR::Gypsy 21	257
NotFur1_rnd-1_family-1019_LTR::Gypsy 23	417
NotFur1_rnd-1_family-101_LINE::L2 8	10
NotFur1_rnd-1_family-101_LINE::L2 7	29
NotFur1_rnd-1_family-101_LINE::L2 6	35
NotFur1_rnd-1_family-101_LINE::L2 5	39
NotFur1_rnd-1_family-101_LINE::L2 4	19
NotFur1_rnd-1_family-101_LINE::L2 3	14
NotFur1_rnd-1_family-101_LINE::L2 23	51
NotFur1_rnd-1_family-101_LINE::L2 21	15
NotFur1_rnd-1_family-101_LINE::L2 24	138
NotFur1_rnd-1_family-101_LINE::L2 10	205
NotFur1_rnd-1_family-101_LINE::L2 12	40
NotFur1_rnd-1_family-101_LINE::L2 13	22
NotFur1_rnd-1_family-101_LINE::L2 11	32
NotFur1_rnd-1_family-101_LINE::L2 14	21
NotFur1_rnd-1_family-101_LINE::L2 9	26
NotFur1_rnd-1_family-101_LINE::L2 1	23
NotFur1_rnd-1_family-101_LINE::L2 16	45
NotFur1_rnd-1_family-101_LINE::L2 15	62
NotFur1_rnd-1_family-101_LINE::L2 17	20
NotFur1_rnd-1_family-101_LINE::L2 2	29
NotFur1_rnd-1_family-101_LINE::L2 19	28
NotFur1_rnd-1_family-101_LINE::L2 18	19
NotFur1_rnd-1_family-101_LINE::L2 20	35
NotFur1_rnd-1_family-101_LINE::L2 27	16
NotFur1_rnd-1_family-101_LINE::L2 29	6
NotFur1_rnd-1_family-101_LINE::L2 28	4
NotFur1_rnd-1_family-101_LINE::L2 26	64
NotFur1_rnd-1_family-101_LINE::L2 22	19
NotFur1_rnd-1_family-1026_DNA::hAT-Tip100 7	79
NotFur1_rnd-1_family-1026_DNA::hAT-Tip100 5	118
NotFur1_rnd-1_family-1026_DNA::hAT-Tip100 4	26
NotFur1_rnd-1_family-1026_DNA::hAT-Tip100 6	44
NotFur1_rnd-1_family-1026_DNA::hAT-Tip100 9	35
NotFur1_rnd-1_family-1026_DNA::hAT-Tip100 10	271
NotFur1_rnd-1_family-1026_DNA::hAT-Tip100 14	43
NotFur1_rnd-1_family-1026_DNA::hAT-Tip100 22	47
NotFur1_rnd-1_family-1026_DNA::hAT-Tip100 23	114
NotFur1_rnd-1_family-1026_DNA::hAT-Tip100 24	38
NotFur1_rnd-1_family-1026_DNA::hAT-Tip100 1	87
NotFur1_rnd-1_family-1026_DNA::hAT-Tip100 2	33
NotFur1_rnd-1_family-1026_DNA::hAT-Tip100 15	39
NotFur1_rnd-1_family-1026_DNA::hAT-Tip100 16	15
NotFur1_rnd-1_family-1026_DNA::hAT-Tip100 25	8
NotFur1_rnd-1_family-1026_DNA::hAT-Tip100 3	59
NotFur1_rnd-1_family-1026_DNA::hAT-Tip100 17	26
NotFur1_rnd-1_family-1026_DNA::hAT-Tip100 20	17
NotFur1_rnd-1_family-1026_DNA::hAT-Tip100 11	33
NotFur1_rnd-1_family-1026_DNA::hAT-Tip100 18	48
NotFur1_rnd-1_family-1026_DNA::hAT-Tip100 12	18
NotFur1_rnd-1_family-1026_DNA::hAT-Tip100 8	15
NotFur1_rnd-1_family-1026_DNA::hAT-Tip100 19	17
NotFur1_rnd-1_family-1026_DNA::hAT-Tip100 13	28
NotFur1_rnd-1_family-1026_DNA::hAT-Tip100 27	4
NotFur1_rnd-1_family-1026_DNA::hAT-Tip100 29	1
NotFur1_rnd-1_family-1026_DNA::hAT-Tip100 28	4
NotFur1_rnd-1_family-1026_DNA::hAT-Tip100 26	7
NotFur1_rnd-1_family-1026_DNA::hAT-Tip100 21	33
NotFur1_rnd-1_family-1030_DNA::TcMar-Tigger 12	477
NotFur1_rnd-1_family-1030_DNA::TcMar-Tigger 10	6522
NotFur1_rnd-1_family-1030_DNA::TcMar-Tigger 8	489
NotFur1_rnd-1_family-1030_DNA::TcMar-Tigger 7	43
NotFur1_rnd-1_family-1030_DNA::TcMar-Tigger 6	25
NotFur1_rnd-1_family-1030_DNA::TcMar-Tigger 4	22
NotFur1_rnd-1_family-1030_DNA::TcMar-Tigger 2	1143
NotFur1_rnd-1_family-1030_DNA::TcMar-Tigger 1	452
NotFur1_rnd-1_family-1030_DNA::TcMar-Tigger 19	3413
NotFur1_rnd-1_family-1030_DNA::TcMar-Tigger 17	3468
NotFur1_rnd-1_family-1030_DNA::TcMar-Tigger 15	1104
NotFur1_rnd-1_family-1030_DNA::TcMar-Tigger 14	63
NotFur1_rnd-1_family-1030_DNA::TcMar-Tigger 13	263
NotFur1_rnd-1_family-1030_DNA::TcMar-Tigger 11	70
NotFur1_rnd-1_family-1030_DNA::TcMar-Tigger 9	141
NotFur1_rnd-1_family-1030_DNA::TcMar-Tigger 5	22
NotFur1_rnd-1_family-1030_DNA::TcMar-Tigger 3	93
NotFur1_rnd-1_family-1030_DNA::TcMar-Tigger 21	284
NotFur1_rnd-1_family-1030_DNA::TcMar-Tigger 16	248
NotFur1_rnd-1_family-1030_DNA::TcMar-Tigger 18	995
NotFur1_rnd-1_family-1030_DNA::TcMar-Tigger 23	65
NotFur1_rnd-1_family-1030_DNA::TcMar-Tigger 25	78
NotFur1_rnd-1_family-1030_DNA::TcMar-Tigger 24	56
NotFur1_rnd-1_family-1030_DNA::TcMar-Tigger 22	126
NotFur1_rnd-1_family-1030_DNA::TcMar-Tigger 20	209
NotFur1_rnd-1_family-1030_DNA::TcMar-Tigger 26	18
NotFur1_rnd-1_family-1030_DNA::TcMar-Tigger 28	1
NotFur1_rnd-1_family-1036_DNA::hAT-Ac 24	6
NotFur1_rnd-1_family-1036_DNA::hAT-Ac 1	4
NotFur1_rnd-1_family-1036_DNA::hAT-Ac 21	22
NotFur1_rnd-1_family-1036_DNA::hAT-Ac 2	8
NotFur1_rnd-1_family-1036_DNA::hAT-Ac 19	25
NotFur1_rnd-1_family-1036_DNA::hAT-Ac 3	8
NotFur1_rnd-1_family-1036_DNA::hAT-Ac 18	10
NotFur1_rnd-1_family-1036_DNA::hAT-Ac 10	34
NotFur1_rnd-1_family-1036_DNA::hAT-Ac 11	11
NotFur1_rnd-1_family-1036_DNA::hAT-Ac 7	13
NotFur1_rnd-1_family-1036_DNA::hAT-Ac 6	5
NotFur1_rnd-1_family-1036_DNA::hAT-Ac 16	1
NotFur1_rnd-1_family-1036_DNA::hAT-Ac 15	16
NotFur1_rnd-1_family-1036_DNA::hAT-Ac 12	2
NotFur1_rnd-1_family-1036_DNA::hAT-Ac 26	8
NotFur1_rnd-1_family-1036_DNA::hAT-Ac 13	11
NotFur1_rnd-1_family-1036_DNA::hAT-Ac 9	6
NotFur1_rnd-1_family-1036_DNA::hAT-Ac 5	10
NotFur1_rnd-1_family-1036_DNA::hAT-Ac 4	3
NotFur1_rnd-1_family-1036_DNA::hAT-Ac 8	1
NotFur1_rnd-1_family-1036_DNA::hAT-Ac 17	16
NotFur1_rnd-1_family-1036_DNA::hAT-Ac 20	3
NotFur1_rnd-1_family-1036_DNA::hAT-Ac 14	28
NotFur1_rnd-1_family-1036_DNA::hAT-Ac 23	7
NotFur1_rnd-1_family-1036_DNA::hAT-Ac 22	9
NotFur1_rnd-1_family-1036_DNA::hAT-Ac 25	9
NotFur1_rnd-1_family-1040_DNA::hAT-Ac 19	5
NotFur1_rnd-1_family-1040_DNA::hAT-Ac 10	438
NotFur1_rnd-1_family-1040_DNA::hAT-Ac 8	4
NotFur1_rnd-1_family-1040_DNA::hAT-Ac 23	3
NotFur1_rnd-1_family-1040_DNA::hAT-Ac 21	36
NotFur1_rnd-1_family-1040_DNA::hAT-Ac 22	4
NotFur1_rnd-1_family-1040_DNA::hAT-Ac 24	140
NotFur1_rnd-1_family-1040_DNA::hAT-Ac 25	2
NotFur1_rnd-1_family-1040_DNA::hAT-Ac 26	4
NotFur1_rnd-1_family-1040_DNA::hAT-Ac 9	2
NotFur1_rnd-1_family-1040_DNA::hAT-Ac 6	1
NotFur1_rnd-1_family-1040_DNA::hAT-Ac 4	6
NotFur1_rnd-1_family-1040_DNA::hAT-Ac 7	108
NotFur1_rnd-1_family-1040_DNA::hAT-Ac 11	6
NotFur1_rnd-1_family-1040_DNA::hAT-Ac 12	13
NotFur1_rnd-1_family-1040_DNA::hAT-Ac 17	6
NotFur1_rnd-1_family-1040_DNA::hAT-Ac 2	1
NotFur1_rnd-1_family-1040_DNA::hAT-Ac 20	7
NotFur1_rnd-1_family-1040_DNA::hAT-Ac 18	6
NotFur1_rnd-1_family-1040_DNA::hAT-Ac 13	1
NotFur1_rnd-1_family-1040_DNA::hAT-Ac 3	1
NotFur1_rnd-1_family-1040_DNA::hAT-Ac 15	1
NotFur1_rnd-1_family-1040_DNA::hAT-Ac 5	1
NotFur1_rnd-1_family-1041_DNA::hAT-Tip100 14	169
NotFur1_rnd-1_family-1041_DNA::hAT-Tip100 13	398
NotFur1_rnd-1_family-1041_DNA::hAT-Tip100 12	78
NotFur1_rnd-1_family-1041_DNA::hAT-Tip100 10	3033
NotFur1_rnd-1_family-1041_DNA::hAT-Tip100 8	423
NotFur1_rnd-1_family-1041_DNA::hAT-Tip100 16	184
NotFur1_rnd-1_family-1041_DNA::hAT-Tip100 15	141
NotFur1_rnd-1_family-1041_DNA::hAT-Tip100 17	118
NotFur1_rnd-1_family-1041_DNA::hAT-Tip100 11	184
NotFur1_rnd-1_family-1041_DNA::hAT-Tip100 9	337
NotFur1_rnd-1_family-1041_DNA::hAT-Tip100 19	86
NotFur1_rnd-1_family-1041_DNA::hAT-Tip100 18	44
NotFur1_rnd-1_family-1041_DNA::hAT-Tip100 2	1871
NotFur1_rnd-1_family-1041_DNA::hAT-Tip100 24	24
NotFur1_rnd-1_family-1041_DNA::hAT-Tip100 22	26
NotFur1_rnd-1_family-1041_DNA::hAT-Tip100 1	532
NotFur1_rnd-1_family-1041_DNA::hAT-Tip100 3	2004
NotFur1_rnd-1_family-1041_DNA::hAT-Tip100 4	516
NotFur1_rnd-1_family-1041_DNA::hAT-Tip100 5	458
NotFur1_rnd-1_family-1041_DNA::hAT-Tip100 6	617
NotFur1_rnd-1_family-1041_DNA::hAT-Tip100 7	321
NotFur1_rnd-1_family-1041_DNA::hAT-Tip100 25	37
NotFur1_rnd-1_family-1041_DNA::hAT-Tip100 27	12
NotFur1_rnd-1_family-1041_DNA::hAT-Tip100 23	28
NotFur1_rnd-1_family-1041_DNA::hAT-Tip100 21	11
NotFur1_rnd-1_family-1041_DNA::hAT-Tip100 20	7
NotFur1_rnd-1_family-1047_DNA::hAT 16	156
NotFur1_rnd-1_family-1047_DNA::hAT 22	33
NotFur1_rnd-1_family-1047_DNA::hAT 26	50
NotFur1_rnd-1_family-1047_DNA::hAT 15	141
NotFur1_rnd-1_family-1047_DNA::hAT 21	58
NotFur1_rnd-1_family-1047_DNA::hAT 25	12
NotFur1_rnd-1_family-1047_DNA::hAT 10	209
NotFur1_rnd-1_family-1047_DNA::hAT 9	34
NotFur1_rnd-1_family-1047_DNA::hAT 8	40
NotFur1_rnd-1_family-1047_DNA::hAT 13	35
NotFur1_rnd-1_family-1047_DNA::hAT 12	115
NotFur1_rnd-1_family-1047_DNA::hAT 11	25
NotFur1_rnd-1_family-1047_DNA::hAT 14	55
NotFur1_rnd-1_family-1047_DNA::hAT 5	40
NotFur1_rnd-1_family-1047_DNA::hAT 19	20
NotFur1_rnd-1_family-1047_DNA::hAT 18	23
NotFur1_rnd-1_family-1047_DNA::hAT 2	39
NotFur1_rnd-1_family-1047_DNA::hAT 17	16
NotFur1_rnd-1_family-1047_DNA::hAT 4	39
NotFur1_rnd-1_family-1047_DNA::hAT 3	56
NotFur1_rnd-1_family-1047_DNA::hAT 20	44
NotFur1_rnd-1_family-1047_DNA::hAT 7	16
NotFur1_rnd-1_family-1047_DNA::hAT 24	16
NotFur1_rnd-1_family-1047_DNA::hAT 23	23
NotFur1_rnd-1_family-1047_DNA::hAT 1	22
NotFur1_rnd-1_family-1047_DNA::hAT 6	6
NotFur1_rnd-1_family-104_DNA::TcMar-Tigger 8	35
NotFur1_rnd-1_family-104_DNA::TcMar-Tigger 10	19
NotFur1_rnd-1_family-104_DNA::TcMar-Tigger 12	8
NotFur1_rnd-1_family-104_DNA::TcMar-Tigger 14	3
NotFur1_rnd-1_family-104_DNA::TcMar-Tigger 15	5
NotFur1_rnd-1_family-104_DNA::TcMar-Tigger 18	10
NotFur1_rnd-1_family-104_DNA::TcMar-Tigger 26	3
NotFur1_rnd-1_family-104_DNA::TcMar-Tigger 13	53
NotFur1_rnd-1_family-104_DNA::TcMar-Tigger 11	107
NotFur1_rnd-1_family-104_DNA::TcMar-Tigger 9	19
NotFur1_rnd-1_family-104_DNA::TcMar-Tigger 7	12
NotFur1_rnd-1_family-104_DNA::TcMar-Tigger 3	21
NotFur1_rnd-1_family-104_DNA::TcMar-Tigger 2	72
NotFur1_rnd-1_family-104_DNA::TcMar-Tigger 1	13
NotFur1_rnd-1_family-104_DNA::TcMar-Tigger 5	7
NotFur1_rnd-1_family-104_DNA::TcMar-Tigger 4	29
NotFur1_rnd-1_family-104_DNA::TcMar-Tigger 6	4
NotFur1_rnd-1_family-104_DNA::TcMar-Tigger 16	1
NotFur1_rnd-1_family-104_DNA::TcMar-Tigger 17	4
NotFur1_rnd-1_family-104_DNA::TcMar-Tigger 20	2
NotFur1_rnd-1_family-104_DNA::TcMar-Tigger 21	2
NotFur1_rnd-1_family-1060_LTR::Copia 23	156
NotFur1_rnd-1_family-1060_LTR::Copia 18	267
NotFur1_rnd-1_family-1060_LTR::Copia 16	258
NotFur1_rnd-1_family-1060_LTR::Copia 15	287
NotFur1_rnd-1_family-1060_LTR::Copia 14	1293
NotFur1_rnd-1_family-1060_LTR::Copia 9	176
NotFur1_rnd-1_family-1060_LTR::Copia 8	369
NotFur1_rnd-1_family-1060_LTR::Copia 6	914
NotFur1_rnd-1_family-1060_LTR::Copia 5	563
NotFur1_rnd-1_family-1060_LTR::Copia 1	365
NotFur1_rnd-1_family-1060_LTR::Copia 26	256
NotFur1_rnd-1_family-1060_LTR::Copia 21	357
NotFur1_rnd-1_family-1060_LTR::Copia 19	263
NotFur1_rnd-1_family-1060_LTR::Copia 17	266
NotFur1_rnd-1_family-1060_LTR::Copia 12	545
NotFur1_rnd-1_family-1060_LTR::Copia 11	347
NotFur1_rnd-1_family-1060_LTR::Copia 4	384
NotFur1_rnd-1_family-1060_LTR::Copia 27	113
NotFur1_rnd-1_family-1060_LTR::Copia 22	211
NotFur1_rnd-1_family-1060_LTR::Copia 20	864
NotFur1_rnd-1_family-1060_LTR::Copia 13	484
NotFur1_rnd-1_family-1060_LTR::Copia 10	656
NotFur1_rnd-1_family-1060_LTR::Copia 7	595
NotFur1_rnd-1_family-1060_LTR::Copia 3	234
NotFur1_rnd-1_family-1060_LTR::Copia 2	348
NotFur1_rnd-1_family-1060_LTR::Copia 24	268
NotFur1_rnd-1_family-1060_LTR::Copia 25	352
NotFur1_rnd-1_family-1060_LTR::Copia 28	16
NotFur1_rnd-1_family-1077_LTR::DIRS 12	711
NotFur1_rnd-1_family-1077_LTR::DIRS 9	8059
NotFur1_rnd-1_family-1077_LTR::DIRS 11	5402
NotFur1_rnd-1_family-1077_LTR::DIRS 13	371
NotFur1_rnd-1_family-1077_LTR::DIRS 18	259
NotFur1_rnd-1_family-1077_LTR::DIRS 8	843
NotFur1_rnd-1_family-1077_LTR::DIRS 10	30563
NotFur1_rnd-1_family-1077_LTR::DIRS 17	404
NotFur1_rnd-1_family-1077_LTR::DIRS 7	1932
NotFur1_rnd-1_family-1077_LTR::DIRS 16	769
NotFur1_rnd-1_family-1077_LTR::DIRS 21	90
NotFur1_rnd-1_family-1077_LTR::DIRS 23	639
NotFur1_rnd-1_family-1077_LTR::DIRS 26	55
NotFur1_rnd-1_family-1077_LTR::DIRS 6	204
NotFur1_rnd-1_family-1077_LTR::DIRS 3	1896
NotFur1_rnd-1_family-1077_LTR::DIRS 14	352
NotFur1_rnd-1_family-1077_LTR::DIRS 5	117
NotFur1_rnd-1_family-1077_LTR::DIRS 19	534
NotFur1_rnd-1_family-1077_LTR::DIRS 1	1202
NotFur1_rnd-1_family-1077_LTR::DIRS 20	156
NotFur1_rnd-1_family-1077_LTR::DIRS 2	954
NotFur1_rnd-1_family-1077_LTR::DIRS 22	533
NotFur1_rnd-1_family-1077_LTR::DIRS 15	299
NotFur1_rnd-1_family-1077_LTR::DIRS 4	629
NotFur1_rnd-1_family-1077_LTR::DIRS 25	148
NotFur1_rnd-1_family-1077_LTR::DIRS 30	2
NotFur1_rnd-1_family-1077_LTR::DIRS 27	20
NotFur1_rnd-1_family-1077_LTR::DIRS 24	992
NotFur1_rnd-1_family-1080_LINE::Rex-Babar 13	6
NotFur1_rnd-1_family-1080_LINE::Rex-Babar 10	6
NotFur1_rnd-1_family-1080_LINE::Rex-Babar 20	4
NotFur1_rnd-1_family-1080_LINE::Rex-Babar 25	1
NotFur1_rnd-1_family-1080_LINE::Rex-Babar 22	4
NotFur1_rnd-1_family-1080_LINE::Rex-Babar 24	14
NotFur1_rnd-1_family-1080_LINE::Rex-Babar 27	4
NotFur1_rnd-1_family-1083_DNA::PIF-Harbinger 22	2
NotFur1_rnd-1_family-1083_DNA::PIF-Harbinger 12	2
NotFur1_rnd-1_family-1083_DNA::PIF-Harbinger 10	8
NotFur1_rnd-1_family-1083_DNA::PIF-Harbinger 11	5
NotFur1_rnd-1_family-1083_DNA::PIF-Harbinger 8	48
NotFur1_rnd-1_family-1083_DNA::PIF-Harbinger 13	1
NotFur1_rnd-1_family-1083_DNA::PIF-Harbinger 2	10
NotFur1_rnd-1_family-1083_DNA::PIF-Harbinger 1	8
NotFur1_rnd-1_family-1083_DNA::PIF-Harbinger 5	50
NotFur1_rnd-1_family-1083_DNA::PIF-Harbinger 15	1
NotFur1_rnd-1_family-1083_DNA::PIF-Harbinger 4	24
NotFur1_rnd-1_family-1083_DNA::PIF-Harbinger 3	21
NotFur1_rnd-1_family-1083_DNA::PIF-Harbinger 16	4
NotFur1_rnd-1_family-1083_DNA::PIF-Harbinger 18	9
NotFur1_rnd-1_family-1083_DNA::PIF-Harbinger 7	57
NotFur1_rnd-1_family-1083_DNA::PIF-Harbinger 6	52
NotFur1_rnd-1_family-1083_DNA::PIF-Harbinger 19	9
NotFur1_rnd-1_family-1083_DNA::PIF-Harbinger 17	3
NotFur1_rnd-1_family-1083_DNA::PIF-Harbinger 20	1
NotFur1_rnd-1_family-1083_DNA::PIF-Harbinger 9	5
NotFur1_rnd-1_family-1083_DNA::PIF-Harbinger 23	6
NotFur1_rnd-1_family-1083_DNA::PIF-Harbinger 25	27
NotFur1_rnd-1_family-1083_DNA::PIF-Harbinger 21	9
NotFur1_rnd-1_family-1084_DNA::PIF-Harbinger 19	232
NotFur1_rnd-1_family-1084_DNA::PIF-Harbinger 21	327
NotFur1_rnd-1_family-1084_DNA::PIF-Harbinger 23	202
NotFur1_rnd-1_family-1084_DNA::PIF-Harbinger 20	140
NotFur1_rnd-1_family-1084_DNA::PIF-Harbinger 24	193
NotFur1_rnd-1_family-1084_DNA::PIF-Harbinger 18	96
NotFur1_rnd-1_family-1084_DNA::PIF-Harbinger 17	107
NotFur1_rnd-1_family-1084_DNA::PIF-Harbinger 15	188
NotFur1_rnd-1_family-1084_DNA::PIF-Harbinger 14	224
NotFur1_rnd-1_family-1084_DNA::PIF-Harbinger 13	192
NotFur1_rnd-1_family-1084_DNA::PIF-Harbinger 12	420
NotFur1_rnd-1_family-1084_DNA::PIF-Harbinger 11	191
NotFur1_rnd-1_family-1084_DNA::PIF-Harbinger 10	3213
NotFur1_rnd-1_family-1084_DNA::PIF-Harbinger 6	47
NotFur1_rnd-1_family-1084_DNA::PIF-Harbinger 22	120
NotFur1_rnd-1_family-1084_DNA::PIF-Harbinger 25	187
NotFur1_rnd-1_family-1084_DNA::PIF-Harbinger 26	29
NotFur1_rnd-1_family-1084_DNA::PIF-Harbinger 16	116
NotFur1_rnd-1_family-1084_DNA::PIF-Harbinger 8	132
NotFur1_rnd-1_family-1084_DNA::PIF-Harbinger 7	114
NotFur1_rnd-1_family-1084_DNA::PIF-Harbinger 27	29
NotFur1_rnd-1_family-1084_DNA::PIF-Harbinger 9	495
NotFur1_rnd-1_family-1084_DNA::PIF-Harbinger 5	139
NotFur1_rnd-1_family-1084_DNA::PIF-Harbinger 4	256
NotFur1_rnd-1_family-1084_DNA::PIF-Harbinger 2	85
NotFur1_rnd-1_family-1084_DNA::PIF-Harbinger 1	142
NotFur1_rnd-1_family-1084_DNA::PIF-Harbinger 28	8
NotFur1_rnd-1_family-1084_DNA::PIF-Harbinger 3	148
NotFur1_rnd-1_family-1086_LTR::DIRS 10	366
NotFur1_rnd-1_family-1086_LTR::DIRS 11	45
NotFur1_rnd-1_family-1086_LTR::DIRS 16	40
NotFur1_rnd-1_family-1086_LTR::DIRS 26	15
NotFur1_rnd-1_family-1086_LTR::DIRS 7	6
NotFur1_rnd-1_family-1086_LTR::DIRS 8	34
NotFur1_rnd-1_family-1086_LTR::DIRS 9	13
NotFur1_rnd-1_family-1086_LTR::DIRS 4	1
NotFur1_rnd-1_family-1086_LTR::DIRS 13	4
NotFur1_rnd-1_family-1086_LTR::DIRS 18	1
NotFur1_rnd-1_family-1086_LTR::DIRS 15	150
NotFur1_rnd-1_family-1086_LTR::DIRS 14	10
NotFur1_rnd-1_family-1086_LTR::DIRS 6	2
NotFur1_rnd-1_family-1086_LTR::DIRS 25	144
NotFur1_rnd-1_family-1086_LTR::DIRS 24	10
NotFur1_rnd-1_family-1086_LTR::DIRS 27	6
NotFur1_rnd-1_family-1092_LTR::Gypsy 10	1
NotFur1_rnd-1_family-1093_LTR::DIRS 17	1650
NotFur1_rnd-1_family-1093_LTR::DIRS 24	547
NotFur1_rnd-1_family-1093_LTR::DIRS 19	875
NotFur1_rnd-1_family-1093_LTR::DIRS 16	22296
NotFur1_rnd-1_family-1093_LTR::DIRS 15	2538
NotFur1_rnd-1_family-1093_LTR::DIRS 14	1725
NotFur1_rnd-1_family-1093_LTR::DIRS 11	13989
NotFur1_rnd-1_family-1093_LTR::DIRS 4	20968
NotFur1_rnd-1_family-1093_LTR::DIRS 3	8773
NotFur1_rnd-1_family-1093_LTR::DIRS 2	8492
NotFur1_rnd-1_family-1093_LTR::DIRS 1	4275
NotFur1_rnd-1_family-1093_LTR::DIRS 18	4189
NotFur1_rnd-1_family-1093_LTR::DIRS 13	1329
NotFur1_rnd-1_family-1093_LTR::DIRS 10	105315
NotFur1_rnd-1_family-1093_LTR::DIRS 20	1108
NotFur1_rnd-1_family-1093_LTR::DIRS 25	758
NotFur1_rnd-1_family-1093_LTR::DIRS 23	265
NotFur1_rnd-1_family-1093_LTR::DIRS 27	137
NotFur1_rnd-1_family-1093_LTR::DIRS 9	5197
NotFur1_rnd-1_family-1093_LTR::DIRS 7	4490
NotFur1_rnd-1_family-1093_LTR::DIRS 21	2397
NotFur1_rnd-1_family-1093_LTR::DIRS 22	511
NotFur1_rnd-1_family-1093_LTR::DIRS 8	3046
NotFur1_rnd-1_family-1093_LTR::DIRS 6	3878
NotFur1_rnd-1_family-1093_LTR::DIRS 5	2453
NotFur1_rnd-1_family-1093_LTR::DIRS 12	2618
NotFur1_rnd-1_family-1093_LTR::DIRS 26	2189
NotFur1_rnd-1_family-1093_LTR::DIRS 28	45
NotFur1_rnd-1_family-1093_LTR::DIRS 30	5
NotFur1_rnd-1_family-1093_LTR::DIRS 29	5
NotFur1_rnd-1_family-1097_LTR::DIRS 20	141
NotFur1_rnd-1_family-1097_LTR::DIRS 17	79
NotFur1_rnd-1_family-1097_LTR::DIRS 10	4419
NotFur1_rnd-1_family-1097_LTR::DIRS 25	17
NotFur1_rnd-1_family-1097_LTR::DIRS 3	63
NotFur1_rnd-1_family-1097_LTR::DIRS 26	22
NotFur1_rnd-1_family-1097_LTR::DIRS 4	70
NotFur1_rnd-1_family-1097_LTR::DIRS 8	350
NotFur1_rnd-1_family-1097_LTR::DIRS 9	401
NotFur1_rnd-1_family-1097_LTR::DIRS 2	282
NotFur1_rnd-1_family-1097_LTR::DIRS 18	152
NotFur1_rnd-1_family-1097_LTR::DIRS 12	1271
NotFur1_rnd-1_family-1097_LTR::DIRS 13	242
NotFur1_rnd-1_family-1097_LTR::DIRS 14	413
NotFur1_rnd-1_family-1097_LTR::DIRS 15	373
NotFur1_rnd-1_family-1097_LTR::DIRS 1	71
NotFur1_rnd-1_family-1097_LTR::DIRS 16	158
NotFur1_rnd-1_family-1097_LTR::DIRS 23	27
NotFur1_rnd-1_family-1097_LTR::DIRS 11	120
NotFur1_rnd-1_family-1097_LTR::DIRS 24	66
NotFur1_rnd-1_family-1097_LTR::DIRS 22	119
NotFur1_rnd-1_family-1097_LTR::DIRS 21	12
NotFur1_rnd-1_family-1097_LTR::DIRS 5	330
NotFur1_rnd-1_family-1097_LTR::DIRS 7	538
NotFur1_rnd-1_family-1097_LTR::DIRS 6	579
NotFur1_rnd-1_family-1097_LTR::DIRS 19	32
NotFur1_rnd-1_family-1097_LTR::DIRS 27	1
NotFur1_rnd-1_family-1111_DNA::TcMar-ISRm11 12	48
NotFur1_rnd-1_family-1111_DNA::TcMar-ISRm11 13	51
NotFur1_rnd-1_family-1111_DNA::TcMar-ISRm11 20	34
NotFur1_rnd-1_family-1111_DNA::TcMar-ISRm11 18	24
NotFur1_rnd-1_family-1111_DNA::TcMar-ISRm11 15	21
NotFur1_rnd-1_family-1111_DNA::TcMar-ISRm11 14	15
NotFur1_rnd-1_family-1111_DNA::TcMar-ISRm11 10	68
NotFur1_rnd-1_family-1111_DNA::TcMar-ISRm11 9	18
NotFur1_rnd-1_family-1111_DNA::TcMar-ISRm11 8	12
NotFur1_rnd-1_family-1111_DNA::TcMar-ISRm11 7	131
NotFur1_rnd-1_family-1111_DNA::TcMar-ISRm11 2	31
NotFur1_rnd-1_family-1111_DNA::TcMar-ISRm11 19	18
NotFur1_rnd-1_family-1111_DNA::TcMar-ISRm11 16	27
NotFur1_rnd-1_family-1111_DNA::TcMar-ISRm11 11	18
NotFur1_rnd-1_family-1111_DNA::TcMar-ISRm11 3	21
NotFur1_rnd-1_family-1111_DNA::TcMar-ISRm11 1	12
NotFur1_rnd-1_family-1111_DNA::TcMar-ISRm11 17	5
NotFur1_rnd-1_family-1111_DNA::TcMar-ISRm11 21	7
NotFur1_rnd-1_family-1111_DNA::TcMar-ISRm11 23	7
NotFur1_rnd-1_family-1111_DNA::TcMar-ISRm11 22	3
NotFur1_rnd-1_family-1111_DNA::TcMar-ISRm11 24	7
NotFur1_rnd-1_family-1111_DNA::TcMar-ISRm11 4	30
NotFur1_rnd-1_family-1115_DNA::TcMar 10	3353
NotFur1_rnd-1_family-1115_DNA::TcMar 12	27
NotFur1_rnd-1_family-1115_DNA::TcMar 27	5
NotFur1_rnd-1_family-1115_DNA::TcMar 7	75
NotFur1_rnd-1_family-1115_DNA::TcMar 4	72
NotFur1_rnd-1_family-1115_DNA::TcMar 3	66
NotFur1_rnd-1_family-1115_DNA::TcMar 2	71
NotFur1_rnd-1_family-1115_DNA::TcMar 1	38
NotFur1_rnd-1_family-1115_DNA::TcMar 29	3
NotFur1_rnd-1_family-1115_DNA::TcMar 9	19
NotFur1_rnd-1_family-1115_DNA::TcMar 6	59
NotFur1_rnd-1_family-1115_DNA::TcMar 5	15
NotFur1_rnd-1_family-1115_DNA::TcMar 11	55
NotFur1_rnd-1_family-1115_DNA::TcMar 16	51
NotFur1_rnd-1_family-1115_DNA::TcMar 15	4
NotFur1_rnd-1_family-1115_DNA::TcMar 24	1
NotFur1_rnd-1_family-1115_DNA::TcMar 14	23
NotFur1_rnd-1_family-1115_DNA::TcMar 8	17
NotFur1_rnd-1_family-1115_DNA::TcMar 13	6
NotFur1_rnd-1_family-1115_DNA::TcMar 18	16
NotFur1_rnd-1_family-1115_DNA::TcMar 19	6
NotFur1_rnd-1_family-1115_DNA::TcMar 20	5
NotFur1_rnd-1_family-1115_DNA::TcMar 21	6
NotFur1_rnd-1_family-1115_DNA::TcMar 23	27
NotFur1_rnd-1_family-1115_DNA::TcMar 22	8
NotFur1_rnd-1_family-1115_DNA::TcMar 17	6
NotFur1_rnd-1_family-1123_LINE::Penelope 10	2471
NotFur1_rnd-1_family-1123_LINE::Penelope 15	542
NotFur1_rnd-1_family-1123_LINE::Penelope 24	193
NotFur1_rnd-1_family-1123_LINE::Penelope 14	373
NotFur1_rnd-1_family-1123_LINE::Penelope 13	265
NotFur1_rnd-1_family-1123_LINE::Penelope 7	1204
NotFur1_rnd-1_family-1123_LINE::Penelope 5	1367
NotFur1_rnd-1_family-1123_LINE::Penelope 4	552
NotFur1_rnd-1_family-1123_LINE::Penelope 3	1034
NotFur1_rnd-1_family-1123_LINE::Penelope 2	823
NotFur1_rnd-1_family-1123_LINE::Penelope 26	56
NotFur1_rnd-1_family-1123_LINE::Penelope 16	263
NotFur1_rnd-1_family-1123_LINE::Penelope 12	836
NotFur1_rnd-1_family-1123_LINE::Penelope 9	2565
NotFur1_rnd-1_family-1123_LINE::Penelope 6	1220
NotFur1_rnd-1_family-1123_LINE::Penelope 1	501
NotFur1_rnd-1_family-1123_LINE::Penelope 27	13
NotFur1_rnd-1_family-1123_LINE::Penelope 17	542
NotFur1_rnd-1_family-1123_LINE::Penelope 8	2476
NotFur1_rnd-1_family-1123_LINE::Penelope 18	127
NotFur1_rnd-1_family-1123_LINE::Penelope 11	1822
NotFur1_rnd-1_family-1123_LINE::Penelope 19	399
NotFur1_rnd-1_family-1123_LINE::Penelope 25	31
NotFur1_rnd-1_family-1123_LINE::Penelope 20	409
NotFur1_rnd-1_family-1123_LINE::Penelope 21	135
NotFur1_rnd-1_family-1123_LINE::Penelope 22	171
NotFur1_rnd-1_family-1123_LINE::Penelope 23	258
NotFur1_rnd-1_family-1124_DNA::hAT-Charlie 6	193
NotFur1_rnd-1_family-1124_DNA::hAT-Charlie 20	177
NotFur1_rnd-1_family-1124_DNA::hAT-Charlie 19	86
NotFur1_rnd-1_family-1124_DNA::hAT-Charlie 17	711
NotFur1_rnd-1_family-1124_DNA::hAT-Charlie 15	4285
NotFur1_rnd-1_family-1124_DNA::hAT-Charlie 13	2046
NotFur1_rnd-1_family-1124_DNA::hAT-Charlie 2	121
NotFur1_rnd-1_family-1124_DNA::hAT-Charlie 18	385
NotFur1_rnd-1_family-1124_DNA::hAT-Charlie 16	453
NotFur1_rnd-1_family-1124_DNA::hAT-Charlie 14	1920
NotFur1_rnd-1_family-1124_DNA::hAT-Charlie 3	589
NotFur1_rnd-1_family-1124_DNA::hAT-Charlie 10	602
NotFur1_rnd-1_family-1124_DNA::hAT-Charlie 26	100
NotFur1_rnd-1_family-1124_DNA::hAT-Charlie 25	56
NotFur1_rnd-1_family-1124_DNA::hAT-Charlie 23	37
NotFur1_rnd-1_family-1124_DNA::hAT-Charlie 12	2085
NotFur1_rnd-1_family-1124_DNA::hAT-Charlie 22	84
NotFur1_rnd-1_family-1124_DNA::hAT-Charlie 24	27
NotFur1_rnd-1_family-1124_DNA::hAT-Charlie 8	69
NotFur1_rnd-1_family-1124_DNA::hAT-Charlie 1	17
NotFur1_rnd-1_family-1124_DNA::hAT-Charlie 7	372
NotFur1_rnd-1_family-1124_DNA::hAT-Charlie 5	297
NotFur1_rnd-1_family-1124_DNA::hAT-Charlie 27	5
NotFur1_rnd-1_family-1124_DNA::hAT-Charlie 4	64
NotFur1_rnd-1_family-1124_DNA::hAT-Charlie 21	24
NotFur1_rnd-1_family-1124_DNA::hAT-Charlie 9	218
NotFur1_rnd-1_family-1124_DNA::hAT-Charlie 11	2052
NotFur1_rnd-1_family-112_DNA::hAT-Tip100 26	48
NotFur1_rnd-1_family-112_DNA::hAT-Tip100 27	42
NotFur1_rnd-1_family-112_DNA::hAT-Tip100 28	4
NotFur1_rnd-1_family-112_DNA::hAT-Tip100 24	26
NotFur1_rnd-1_family-112_DNA::hAT-Tip100 25	68
NotFur1_rnd-1_family-112_DNA::hAT-Tip100 15	252
NotFur1_rnd-1_family-112_DNA::hAT-Tip100 14	162
NotFur1_rnd-1_family-112_DNA::hAT-Tip100 9	184
NotFur1_rnd-1_family-112_DNA::hAT-Tip100 10	9382
NotFur1_rnd-1_family-112_DNA::hAT-Tip100 11	78
NotFur1_rnd-1_family-112_DNA::hAT-Tip100 7	29
NotFur1_rnd-1_family-112_DNA::hAT-Tip100 21	37
NotFur1_rnd-1_family-112_DNA::hAT-Tip100 16	62
NotFur1_rnd-1_family-112_DNA::hAT-Tip100 13	162
NotFur1_rnd-1_family-112_DNA::hAT-Tip100 5	102
NotFur1_rnd-1_family-112_DNA::hAT-Tip100 4	146
NotFur1_rnd-1_family-112_DNA::hAT-Tip100 3	52
NotFur1_rnd-1_family-112_DNA::hAT-Tip100 22	43
NotFur1_rnd-1_family-112_DNA::hAT-Tip100 20	81
NotFur1_rnd-1_family-112_DNA::hAT-Tip100 19	121
NotFur1_rnd-1_family-112_DNA::hAT-Tip100 18	121
NotFur1_rnd-1_family-112_DNA::hAT-Tip100 6	294
NotFur1_rnd-1_family-112_DNA::hAT-Tip100 17	214
NotFur1_rnd-1_family-112_DNA::hAT-Tip100 2	81
NotFur1_rnd-1_family-112_DNA::hAT-Tip100 1	46
NotFur1_rnd-1_family-112_DNA::hAT-Tip100 8	119
NotFur1_rnd-1_family-112_DNA::hAT-Tip100 23	50
NotFur1_rnd-1_family-112_DNA::hAT-Tip100 12	27
NotFur1_rnd-1_family-112_DNA::hAT-Tip100 29	2
NotFur1_rnd-1_family-1130_DNA::hAT 12	472
NotFur1_rnd-1_family-1130_DNA::hAT 11	1291
NotFur1_rnd-1_family-1130_DNA::hAT 22	6
NotFur1_rnd-1_family-1130_DNA::hAT 15	185
NotFur1_rnd-1_family-1130_DNA::hAT 10	9932
NotFur1_rnd-1_family-1130_DNA::hAT 9	1541
NotFur1_rnd-1_family-1130_DNA::hAT 8	1508
NotFur1_rnd-1_family-1130_DNA::hAT 7	511
NotFur1_rnd-1_family-1130_DNA::hAT 6	230
NotFur1_rnd-1_family-1130_DNA::hAT 2	69
NotFur1_rnd-1_family-1130_DNA::hAT 21	28
NotFur1_rnd-1_family-1130_DNA::hAT 13	299
NotFur1_rnd-1_family-1130_DNA::hAT 5	237
NotFur1_rnd-1_family-1130_DNA::hAT 4	24
NotFur1_rnd-1_family-1130_DNA::hAT 14	390
NotFur1_rnd-1_family-1130_DNA::hAT 1	127
NotFur1_rnd-1_family-1130_DNA::hAT 17	53
NotFur1_rnd-1_family-1130_DNA::hAT 18	23
NotFur1_rnd-1_family-1130_DNA::hAT 20	484
NotFur1_rnd-1_family-1130_DNA::hAT 16	151
NotFur1_rnd-1_family-1130_DNA::hAT 3	57
NotFur1_rnd-1_family-1130_DNA::hAT 19	26
NotFur1_rnd-1_family-1136_DNA::hAT-Ac 10	2
NotFur1_rnd-1_family-1136_DNA::hAT-Ac 20	4
NotFur1_rnd-1_family-1136_DNA::hAT-Ac 19	10
NotFur1_rnd-1_family-1136_DNA::hAT-Ac 17	4
NotFur1_rnd-1_family-1136_DNA::hAT-Ac 12	4
NotFur1_rnd-1_family-1138_LINE::Rex-Babar 17	2
NotFur1_rnd-1_family-1138_LINE::Rex-Babar 23	10
NotFur1_rnd-1_family-1138_LINE::Rex-Babar 27	4
NotFur1_rnd-1_family-1138_LINE::Rex-Babar 25	4
NotFur1_rnd-1_family-1164_LINE::L2 21	2
NotFur1_rnd-1_family-1164_LINE::L2 20	10
NotFur1_rnd-1_family-1164_LINE::L2 18	7
NotFur1_rnd-1_family-1164_LINE::L2 15	10
NotFur1_rnd-1_family-1164_LINE::L2 14	10
NotFur1_rnd-1_family-1164_LINE::L2 13	3
NotFur1_rnd-1_family-1164_LINE::L2 12	1
NotFur1_rnd-1_family-1164_LINE::L2 8	13
NotFur1_rnd-1_family-1164_LINE::L2 7	3
NotFur1_rnd-1_family-1164_LINE::L2 6	4
NotFur1_rnd-1_family-1164_LINE::L2 5	2
NotFur1_rnd-1_family-1164_LINE::L2 23	2
NotFur1_rnd-1_family-1164_LINE::L2 24	6
NotFur1_rnd-1_family-1164_LINE::L2 26	4
NotFur1_rnd-1_family-1164_LINE::L2 25	7
NotFur1_rnd-1_family-1164_LINE::L2 19	2
NotFur1_rnd-1_family-1164_LINE::L2 17	9
NotFur1_rnd-1_family-1164_LINE::L2 16	13
NotFur1_rnd-1_family-1164_LINE::L2 3	9
NotFur1_rnd-1_family-1164_LINE::L2 4	4
NotFur1_rnd-1_family-1164_LINE::L2 10	19
NotFur1_rnd-1_family-1164_LINE::L2 11	3
NotFur1_rnd-1_family-1164_LINE::L2 2	6
NotFur1_rnd-1_family-1164_LINE::L2 9	23
NotFur1_rnd-1_family-1164_LINE::L2 1	1
NotFur1_rnd-1_family-1166_LINE::Rex-Babar 24	41
NotFur1_rnd-1_family-1166_LINE::Rex-Babar 23	20
NotFur1_rnd-1_family-1166_LINE::Rex-Babar 20	16
NotFur1_rnd-1_family-1166_LINE::Rex-Babar 19	29
NotFur1_rnd-1_family-1166_LINE::Rex-Babar 17	4
NotFur1_rnd-1_family-1166_LINE::Rex-Babar 18	26
NotFur1_rnd-1_family-1166_LINE::Rex-Babar 15	33
NotFur1_rnd-1_family-1166_LINE::Rex-Babar 13	17
NotFur1_rnd-1_family-1166_LINE::Rex-Babar 11	24
NotFur1_rnd-1_family-1166_LINE::Rex-Babar 10	290
NotFur1_rnd-1_family-1166_LINE::Rex-Babar 9	97
NotFur1_rnd-1_family-1166_LINE::Rex-Babar 25	12
NotFur1_rnd-1_family-1166_LINE::Rex-Babar 14	49
NotFur1_rnd-1_family-1166_LINE::Rex-Babar 12	139
NotFur1_rnd-1_family-1166_LINE::Rex-Babar 16	14
NotFur1_rnd-1_family-1166_LINE::Rex-Babar 6	16
NotFur1_rnd-1_family-1166_LINE::Rex-Babar 5	3
NotFur1_rnd-1_family-1166_LINE::Rex-Babar 4	12
NotFur1_rnd-1_family-1166_LINE::Rex-Babar 1	1
NotFur1_rnd-1_family-1166_LINE::Rex-Babar 8	19
NotFur1_rnd-1_family-1166_LINE::Rex-Babar 7	42
NotFur1_rnd-1_family-1166_LINE::Rex-Babar 21	4
NotFur1_rnd-1_family-1166_LINE::Rex-Babar 22	7
NotFur1_rnd-1_family-1171_DNA::CMC-EnSpm 14	7
NotFur1_rnd-1_family-1171_DNA::CMC-EnSpm 12	24
NotFur1_rnd-1_family-1171_DNA::CMC-EnSpm 25	2
NotFur1_rnd-1_family-1171_DNA::CMC-EnSpm 18	2
NotFur1_rnd-1_family-1171_DNA::CMC-EnSpm 16	2
NotFur1_rnd-1_family-1171_DNA::CMC-EnSpm 13	9
NotFur1_rnd-1_family-1171_DNA::CMC-EnSpm 11	2
NotFur1_rnd-1_family-1171_DNA::CMC-EnSpm 24	3
NotFur1_rnd-1_family-1171_DNA::CMC-EnSpm 17	10
NotFur1_rnd-1_family-1171_DNA::CMC-EnSpm 15	1
NotFur1_rnd-1_family-1171_DNA::CMC-EnSpm 7	2
NotFur1_rnd-1_family-1171_DNA::CMC-EnSpm 5	2
NotFur1_rnd-1_family-1171_DNA::CMC-EnSpm 23	3
NotFur1_rnd-1_family-1171_DNA::CMC-EnSpm 22	1
NotFur1_rnd-1_family-1171_DNA::CMC-EnSpm 20	5
NotFur1_rnd-1_family-1171_DNA::CMC-EnSpm 19	11
NotFur1_rnd-1_family-1171_DNA::CMC-EnSpm 21	3
NotFur1_rnd-1_family-1171_DNA::CMC-EnSpm 6	3
NotFur1_rnd-1_family-1171_DNA::CMC-EnSpm 10	24
NotFur1_rnd-1_family-1171_DNA::CMC-EnSpm 3	7
NotFur1_rnd-1_family-1184_LTR::ERV1 11	21896
NotFur1_rnd-1_family-1184_LTR::ERV1 12	20966
NotFur1_rnd-1_family-1184_LTR::ERV1 13	16662
NotFur1_rnd-1_family-1184_LTR::ERV1 15	3892
NotFur1_rnd-1_family-1184_LTR::ERV1 18	1830
NotFur1_rnd-1_family-1184_LTR::ERV1 17	2871
NotFur1_rnd-1_family-1184_LTR::ERV1 19	1824
NotFur1_rnd-1_family-1184_LTR::ERV1 20	5236
NotFur1_rnd-1_family-1184_LTR::ERV1 21	1716
NotFur1_rnd-1_family-1184_LTR::ERV1 22	2099
NotFur1_rnd-1_family-1184_LTR::ERV1 24	1664
NotFur1_rnd-1_family-1184_LTR::ERV1 5	246696
NotFur1_rnd-1_family-1184_LTR::ERV1 4	114066
NotFur1_rnd-1_family-1184_LTR::ERV1 2	14701
NotFur1_rnd-1_family-1184_LTR::ERV1 3	25139
NotFur1_rnd-1_family-1184_LTR::ERV1 10	81326
NotFur1_rnd-1_family-1184_LTR::ERV1 25	1360
NotFur1_rnd-1_family-1184_LTR::ERV1 7	443138
NotFur1_rnd-1_family-1184_LTR::ERV1 8	760224
NotFur1_rnd-1_family-1184_LTR::ERV1 16	1644
NotFur1_rnd-1_family-1184_LTR::ERV1 23	481
NotFur1_rnd-1_family-1184_LTR::ERV1 26	1688
NotFur1_rnd-1_family-1184_LTR::ERV1 1	7821
NotFur1_rnd-1_family-1184_LTR::ERV1 6	361716
NotFur1_rnd-1_family-1184_LTR::ERV1 14	12533
NotFur1_rnd-1_family-1184_LTR::ERV1 9	63472
NotFur1_rnd-1_family-1184_LTR::ERV1 28	8
NotFur1_rnd-1_family-1184_LTR::ERV1 27	49
NotFur1_rnd-1_family-1184_LTR::ERV1 29	2
NotFur1_rnd-1_family-1196_DNA::hAT-Tip100 12	163
NotFur1_rnd-1_family-1196_DNA::hAT-Tip100 11	206
NotFur1_rnd-1_family-1196_DNA::hAT-Tip100 10	48
NotFur1_rnd-1_family-1196_DNA::hAT-Tip100 1	124
NotFur1_rnd-1_family-1196_DNA::hAT-Tip100 9	172
NotFur1_rnd-1_family-1196_DNA::hAT-Tip100 2	40
NotFur1_rnd-1_family-1196_DNA::hAT-Tip100 3	602
NotFur1_rnd-1_family-1196_DNA::hAT-Tip100 8	851
NotFur1_rnd-1_family-1196_DNA::hAT-Tip100 5	773
NotFur1_rnd-1_family-1196_DNA::hAT-Tip100 14	214
NotFur1_rnd-1_family-1196_DNA::hAT-Tip100 6	893
NotFur1_rnd-1_family-1196_DNA::hAT-Tip100 4	241
NotFur1_rnd-1_family-1196_DNA::hAT-Tip100 16	31
NotFur1_rnd-1_family-1196_DNA::hAT-Tip100 13	132
NotFur1_rnd-1_family-1196_DNA::hAT-Tip100 17	299
NotFur1_rnd-1_family-1196_DNA::hAT-Tip100 7	271
NotFur1_rnd-1_family-1196_DNA::hAT-Tip100 18	37
NotFur1_rnd-1_family-1196_DNA::hAT-Tip100 15	138
NotFur1_rnd-1_family-1196_DNA::hAT-Tip100 19	211
NotFur1_rnd-1_family-1196_DNA::hAT-Tip100 22	17
NotFur1_rnd-1_family-1196_DNA::hAT-Tip100 25	10
NotFur1_rnd-1_family-1196_DNA::hAT-Tip100 20	37
NotFur1_rnd-1_family-1196_DNA::hAT-Tip100 24	8
NotFur1_rnd-1_family-1196_DNA::hAT-Tip100 21	10
NotFur1_rnd-1_family-1196_DNA::hAT-Tip100 28	2
NotFur1_rnd-1_family-1196_DNA::hAT-Tip100 23	17
NotFur1_rnd-1_family-1196_DNA::hAT-Tip100 29	2
NotFur1_rnd-1_family-1196_DNA::hAT-Tip100 27	2
NotFur1_rnd-1_family-1196_DNA::hAT-Tip100 26	1
NotFur1_rnd-1_family-119_LINE::L1 25	292
NotFur1_rnd-1_family-119_LINE::L1 21	331
NotFur1_rnd-1_family-119_LINE::L1 18	876
NotFur1_rnd-1_family-119_LINE::L1 17	280
NotFur1_rnd-1_family-119_LINE::L1 16	519
NotFur1_rnd-1_family-119_LINE::L1 13	218
NotFur1_rnd-1_family-119_LINE::L1 3	2879
NotFur1_rnd-1_family-119_LINE::L1 11	454
NotFur1_rnd-1_family-119_LINE::L1 1	588
NotFur1_rnd-1_family-119_LINE::L1 2	203
NotFur1_rnd-1_family-119_LINE::L1 4	145
NotFur1_rnd-1_family-119_LINE::L1 7	79
NotFur1_rnd-1_family-119_LINE::L1 10	22249
NotFur1_rnd-1_family-119_LINE::L1 5	159
NotFur1_rnd-1_family-119_LINE::L1 9	110
NotFur1_rnd-1_family-119_LINE::L1 8	556
NotFur1_rnd-1_family-119_LINE::L1 14	520
NotFur1_rnd-1_family-119_LINE::L1 12	2511
NotFur1_rnd-1_family-119_LINE::L1 19	302
NotFur1_rnd-1_family-119_LINE::L1 22	531
NotFur1_rnd-1_family-119_LINE::L1 23	808
NotFur1_rnd-1_family-119_LINE::L1 6	63
NotFur1_rnd-1_family-119_LINE::L1 20	767
NotFur1_rnd-1_family-119_LINE::L1 15	197
NotFur1_rnd-1_family-119_LINE::L1 26	158
NotFur1_rnd-1_family-119_LINE::L1 24	1949
NotFur1_rnd-1_family-119_LINE::L1 28	83
NotFur1_rnd-1_family-119_LINE::L1 27	57
NotFur1_rnd-1_family-119_LINE::L1 31	12
NotFur1_rnd-1_family-119_LINE::L1 29	33
NotFur1_rnd-1_family-119_LINE::L1 30	10
NotFur1_rnd-1_family-1204_LINE::Proto2 4	8
NotFur1_rnd-1_family-1204_LINE::Proto2 7	6
NotFur1_rnd-1_family-1204_LINE::Proto2 9	29
NotFur1_rnd-1_family-1204_LINE::Proto2 10	64
NotFur1_rnd-1_family-1204_LINE::Proto2 11	18
NotFur1_rnd-1_family-1204_LINE::Proto2 6	8
NotFur1_rnd-1_family-1204_LINE::Proto2 12	8
NotFur1_rnd-1_family-1204_LINE::Proto2 15	45
NotFur1_rnd-1_family-1204_LINE::Proto2 8	23
NotFur1_rnd-1_family-1204_LINE::Proto2 2	8
NotFur1_rnd-1_family-1204_LINE::Proto2 5	8
NotFur1_rnd-1_family-1204_LINE::Proto2 19	5
NotFur1_rnd-1_family-1204_LINE::Proto2 17	7
NotFur1_rnd-1_family-1204_LINE::Proto2 18	2
NotFur1_rnd-1_family-1204_LINE::Proto2 14	1
NotFur1_rnd-1_family-1204_LINE::Proto2 13	5
NotFur1_rnd-1_family-1208_DNA::hAT-Blackjack 10	3
NotFur1_rnd-1_family-1208_DNA::hAT-Blackjack 9	1
NotFur1_rnd-1_family-1208_DNA::hAT-Blackjack 12	4
NotFur1_rnd-1_family-1208_DNA::hAT-Blackjack 18	1
NotFur1_rnd-1_family-1208_DNA::hAT-Blackjack 20	2
NotFur1_rnd-1_family-1208_DNA::hAT-Blackjack 22	2
NotFur1_rnd-1_family-1208_DNA::hAT-Blackjack 16	1
NotFur1_rnd-1_family-1208_DNA::hAT-Blackjack 2	1
NotFur1_rnd-1_family-1208_DNA::hAT-Blackjack 4	2
NotFur1_rnd-1_family-1208_DNA::hAT-Blackjack 6	2
NotFur1_rnd-1_family-1208_DNA::hAT-Blackjack 24	1
NotFur1_rnd-1_family-120_LINE::Rex-Babar 25	3128
NotFur1_rnd-1_family-120_LINE::Rex-Babar 19	1392
NotFur1_rnd-1_family-120_LINE::Rex-Babar 18	2117
NotFur1_rnd-1_family-120_LINE::Rex-Babar 17	1817
NotFur1_rnd-1_family-120_LINE::Rex-Babar 16	1780
NotFur1_rnd-1_family-120_LINE::Rex-Babar 15	2299
NotFur1_rnd-1_family-120_LINE::Rex-Babar 14	2859
NotFur1_rnd-1_family-120_LINE::Rex-Babar 10	19561
NotFur1_rnd-1_family-120_LINE::Rex-Babar 9	3199
NotFur1_rnd-1_family-120_LINE::Rex-Babar 13	3816
NotFur1_rnd-1_family-120_LINE::Rex-Babar 24	932
NotFur1_rnd-1_family-120_LINE::Rex-Babar 23	1910
NotFur1_rnd-1_family-120_LINE::Rex-Babar 22	975
NotFur1_rnd-1_family-120_LINE::Rex-Babar 11	3162
NotFur1_rnd-1_family-120_LINE::Rex-Babar 20	766
NotFur1_rnd-1_family-120_LINE::Rex-Babar 21	1748
NotFur1_rnd-1_family-120_LINE::Rex-Babar 27	143
NotFur1_rnd-1_family-120_LINE::Rex-Babar 26	586
NotFur1_rnd-1_family-120_LINE::Rex-Babar 8	3021
NotFur1_rnd-1_family-120_LINE::Rex-Babar 7	7523
NotFur1_rnd-1_family-120_LINE::Rex-Babar 28	104
NotFur1_rnd-1_family-120_LINE::Rex-Babar 5	2850
NotFur1_rnd-1_family-120_LINE::Rex-Babar 2	3019
NotFur1_rnd-1_family-120_LINE::Rex-Babar 3	4340
NotFur1_rnd-1_family-120_LINE::Rex-Babar 1	2434
NotFur1_rnd-1_family-120_LINE::Rex-Babar 4	4489
NotFur1_rnd-1_family-120_LINE::Rex-Babar 6	5260
NotFur1_rnd-1_family-120_LINE::Rex-Babar 29	21
NotFur1_rnd-1_family-120_LINE::Rex-Babar 12	3973
NotFur1_rnd-1_family-120_LINE::Rex-Babar 30	44
NotFur1_rnd-1_family-1210_LINE::Dong-R4 25	107
NotFur1_rnd-1_family-1210_LINE::Dong-R4 20	171
NotFur1_rnd-1_family-1210_LINE::Dong-R4 19	34
NotFur1_rnd-1_family-1210_LINE::Dong-R4 18	92
NotFur1_rnd-1_family-1210_LINE::Dong-R4 17	84
NotFur1_rnd-1_family-1210_LINE::Dong-R4 16	47
NotFur1_rnd-1_family-1210_LINE::Dong-R4 15	215
NotFur1_rnd-1_family-1210_LINE::Dong-R4 14	88
NotFur1_rnd-1_family-1210_LINE::Dong-R4 11	76
NotFur1_rnd-1_family-1210_LINE::Dong-R4 8	210
NotFur1_rnd-1_family-1210_LINE::Dong-R4 7	80
NotFur1_rnd-1_family-1210_LINE::Dong-R4 6	233
NotFur1_rnd-1_family-1210_LINE::Dong-R4 5	79
NotFur1_rnd-1_family-1210_LINE::Dong-R4 3	44
NotFur1_rnd-1_family-1210_LINE::Dong-R4 1	31
NotFur1_rnd-1_family-1210_LINE::Dong-R4 22	407
NotFur1_rnd-1_family-1210_LINE::Dong-R4 23	439
NotFur1_rnd-1_family-1210_LINE::Dong-R4 13	69
NotFur1_rnd-1_family-1210_LINE::Dong-R4 12	176
NotFur1_rnd-1_family-1210_LINE::Dong-R4 4	35
NotFur1_rnd-1_family-1210_LINE::Dong-R4 2	246
NotFur1_rnd-1_family-1210_LINE::Dong-R4 24	76
NotFur1_rnd-1_family-1210_LINE::Dong-R4 9	70
NotFur1_rnd-1_family-1210_LINE::Dong-R4 10	988
NotFur1_rnd-1_family-1210_LINE::Dong-R4 26	32
NotFur1_rnd-1_family-1210_LINE::Dong-R4 21	13
NotFur1_rnd-1_family-1211_DNA::hAT-Tip100 12	4199
NotFur1_rnd-1_family-1211_DNA::hAT-Tip100 16	3154
NotFur1_rnd-1_family-1211_DNA::hAT-Tip100 20	791
NotFur1_rnd-1_family-1211_DNA::hAT-Tip100 21	594
NotFur1_rnd-1_family-1211_DNA::hAT-Tip100 19	851
NotFur1_rnd-1_family-1211_DNA::hAT-Tip100 24	463
NotFur1_rnd-1_family-1211_DNA::hAT-Tip100 25	245
NotFur1_rnd-1_family-1211_DNA::hAT-Tip100 23	261
NotFur1_rnd-1_family-1211_DNA::hAT-Tip100 15	1946
NotFur1_rnd-1_family-1211_DNA::hAT-Tip100 11	5085
NotFur1_rnd-1_family-1211_DNA::hAT-Tip100 10	18575
NotFur1_rnd-1_family-1211_DNA::hAT-Tip100 5	1980
NotFur1_rnd-1_family-1211_DNA::hAT-Tip100 4	707
NotFur1_rnd-1_family-1211_DNA::hAT-Tip100 3	989
NotFur1_rnd-1_family-1211_DNA::hAT-Tip100 2	849
NotFur1_rnd-1_family-1211_DNA::hAT-Tip100 1	231
NotFur1_rnd-1_family-1211_DNA::hAT-Tip100 18	921
NotFur1_rnd-1_family-1211_DNA::hAT-Tip100 6	1142
NotFur1_rnd-1_family-1211_DNA::hAT-Tip100 9	4607
NotFur1_rnd-1_family-1211_DNA::hAT-Tip100 14	3123
NotFur1_rnd-1_family-1211_DNA::hAT-Tip100 17	1184
NotFur1_rnd-1_family-1211_DNA::hAT-Tip100 28	6
NotFur1_rnd-1_family-1211_DNA::hAT-Tip100 13	6584
NotFur1_rnd-1_family-1211_DNA::hAT-Tip100 8	3593
NotFur1_rnd-1_family-1211_DNA::hAT-Tip100 7	3454
NotFur1_rnd-1_family-1211_DNA::hAT-Tip100 22	358
NotFur1_rnd-1_family-1211_DNA::hAT-Tip100 27	76
NotFur1_rnd-1_family-1211_DNA::hAT-Tip100 26	129
NotFur1_rnd-1_family-1213_LINE::Rex-Babar 13	8595
NotFur1_rnd-1_family-1213_LINE::Rex-Babar 10	14091
NotFur1_rnd-1_family-1213_LINE::Rex-Babar 15	1596
NotFur1_rnd-1_family-1213_LINE::Rex-Babar 21	68
NotFur1_rnd-1_family-1213_LINE::Rex-Babar 18	92
NotFur1_rnd-1_family-1213_LINE::Rex-Babar 6	633
NotFur1_rnd-1_family-1213_LINE::Rex-Babar 5	270
NotFur1_rnd-1_family-1213_LINE::Rex-Babar 7	434
NotFur1_rnd-1_family-1213_LINE::Rex-Babar 12	941
NotFur1_rnd-1_family-1213_LINE::Rex-Babar 9	1261
NotFur1_rnd-1_family-1213_LINE::Rex-Babar 8	1571
NotFur1_rnd-1_family-1213_LINE::Rex-Babar 22	181
NotFur1_rnd-1_family-1213_LINE::Rex-Babar 23	59
NotFur1_rnd-1_family-1213_LINE::Rex-Babar 11	2756
NotFur1_rnd-1_family-1213_LINE::Rex-Babar 24	113
NotFur1_rnd-1_family-1213_LINE::Rex-Babar 25	49
NotFur1_rnd-1_family-1213_LINE::Rex-Babar 2	130
NotFur1_rnd-1_family-1213_LINE::Rex-Babar 16	1102
NotFur1_rnd-1_family-1213_LINE::Rex-Babar 20	17
NotFur1_rnd-1_family-1213_LINE::Rex-Babar 19	98
NotFur1_rnd-1_family-1213_LINE::Rex-Babar 14	29432
NotFur1_rnd-1_family-1213_LINE::Rex-Babar 4	257
NotFur1_rnd-1_family-1213_LINE::Rex-Babar 3	403
NotFur1_rnd-1_family-1213_LINE::Rex-Babar 1	187
NotFur1_rnd-1_family-1213_LINE::Rex-Babar 17	359
NotFur1_rnd-1_family-1213_LINE::Rex-Babar 26	20
NotFur1_rnd-1_family-1213_LINE::Rex-Babar 27	39
NotFur1_rnd-1_family-1213_LINE::Rex-Babar 28	2
NotFur1_rnd-1_family-1216_DNA::hAT-Charlie 26	39
NotFur1_rnd-1_family-1216_DNA::hAT-Charlie 22	65
NotFur1_rnd-1_family-1216_DNA::hAT-Charlie 3	235
NotFur1_rnd-1_family-1216_DNA::hAT-Charlie 2	188
NotFur1_rnd-1_family-1216_DNA::hAT-Charlie 1	112
NotFur1_rnd-1_family-1216_DNA::hAT-Charlie 19	97
NotFur1_rnd-1_family-1216_DNA::hAT-Charlie 4	173
NotFur1_rnd-1_family-1216_DNA::hAT-Charlie 5	345
NotFur1_rnd-1_family-1216_DNA::hAT-Charlie 9	728
NotFur1_rnd-1_family-1216_DNA::hAT-Charlie 8	562
NotFur1_rnd-1_family-1216_DNA::hAT-Charlie 7	64
NotFur1_rnd-1_family-1216_DNA::hAT-Charlie 6	118
NotFur1_rnd-1_family-1216_DNA::hAT-Charlie 18	118
NotFur1_rnd-1_family-1216_DNA::hAT-Charlie 10	2123
NotFur1_rnd-1_family-1216_DNA::hAT-Charlie 12	360
NotFur1_rnd-1_family-1216_DNA::hAT-Charlie 11	257
NotFur1_rnd-1_family-1216_DNA::hAT-Charlie 14	43
NotFur1_rnd-1_family-1216_DNA::hAT-Charlie 13	181
NotFur1_rnd-1_family-1216_DNA::hAT-Charlie 17	50
NotFur1_rnd-1_family-1216_DNA::hAT-Charlie 16	43
NotFur1_rnd-1_family-1216_DNA::hAT-Charlie 15	84
NotFur1_rnd-1_family-1216_DNA::hAT-Charlie 25	33
NotFur1_rnd-1_family-1216_DNA::hAT-Charlie 24	45
NotFur1_rnd-1_family-1216_DNA::hAT-Charlie 20	80
NotFur1_rnd-1_family-1216_DNA::hAT-Charlie 21	94
NotFur1_rnd-1_family-1216_DNA::hAT-Charlie 23	37
NotFur1_rnd-1_family-1216_DNA::hAT-Charlie 28	7
NotFur1_rnd-1_family-1216_DNA::hAT-Charlie 30	1
NotFur1_rnd-1_family-1216_DNA::hAT-Charlie 27	6
NotFur1_rnd-1_family-1221_LTR::DIRS 26	78
NotFur1_rnd-1_family-1221_LTR::DIRS 16	44
NotFur1_rnd-1_family-1221_LTR::DIRS 11	444
NotFur1_rnd-1_family-1221_LTR::DIRS 10	21312
NotFur1_rnd-1_family-1221_LTR::DIRS 5	83
NotFur1_rnd-1_family-1221_LTR::DIRS 7	2404
NotFur1_rnd-1_family-1221_LTR::DIRS 13	383
NotFur1_rnd-1_family-1221_LTR::DIRS 12	171
NotFur1_rnd-1_family-1221_LTR::DIRS 27	51
NotFur1_rnd-1_family-1221_LTR::DIRS 25	443
NotFur1_rnd-1_family-1221_LTR::DIRS 15	343
NotFur1_rnd-1_family-1221_LTR::DIRS 8	210
NotFur1_rnd-1_family-1221_LTR::DIRS 2	353
NotFur1_rnd-1_family-1221_LTR::DIRS 4	189
NotFur1_rnd-1_family-1221_LTR::DIRS 9	157
NotFur1_rnd-1_family-1221_LTR::DIRS 24	165
NotFur1_rnd-1_family-1221_LTR::DIRS 14	308
NotFur1_rnd-1_family-1221_LTR::DIRS 6	384
NotFur1_rnd-1_family-1221_LTR::DIRS 18	123
NotFur1_rnd-1_family-1221_LTR::DIRS 3	122
NotFur1_rnd-1_family-1221_LTR::DIRS 21	56
NotFur1_rnd-1_family-1221_LTR::DIRS 20	917
NotFur1_rnd-1_family-1221_LTR::DIRS 23	935
NotFur1_rnd-1_family-1221_LTR::DIRS 1	63
NotFur1_rnd-1_family-1221_LTR::DIRS 22	20
NotFur1_rnd-1_family-1221_LTR::DIRS 19	18
NotFur1_rnd-1_family-1221_LTR::DIRS 17	35
NotFur1_rnd-1_family-1221_LTR::DIRS 28	12
NotFur1_rnd-1_family-1221_LTR::DIRS 29	2
NotFur1_rnd-1_family-1230_DNA::hAT 15	1
NotFur1_rnd-1_family-1230_DNA::hAT 10	14
NotFur1_rnd-1_family-1241_DNA::P 13	282
NotFur1_rnd-1_family-1241_DNA::P 14	368
NotFur1_rnd-1_family-1241_DNA::P 16	495
NotFur1_rnd-1_family-1241_DNA::P 12	2129
NotFur1_rnd-1_family-1241_DNA::P 15	334
NotFur1_rnd-1_family-1241_DNA::P 19	81
NotFur1_rnd-1_family-1241_DNA::P 3	117
NotFur1_rnd-1_family-1241_DNA::P 10	2943
NotFur1_rnd-1_family-1241_DNA::P 27	286
NotFur1_rnd-1_family-1241_DNA::P 11	605
NotFur1_rnd-1_family-1241_DNA::P 5	138
NotFur1_rnd-1_family-1241_DNA::P 23	119
NotFur1_rnd-1_family-1241_DNA::P 21	148
NotFur1_rnd-1_family-1241_DNA::P 2	204
NotFur1_rnd-1_family-1241_DNA::P 20	159
NotFur1_rnd-1_family-1241_DNA::P 1	91
NotFur1_rnd-1_family-1241_DNA::P 9	524
NotFur1_rnd-1_family-1241_DNA::P 8	673
NotFur1_rnd-1_family-1241_DNA::P 7	245
NotFur1_rnd-1_family-1241_DNA::P 6	140
NotFur1_rnd-1_family-1241_DNA::P 4	814
NotFur1_rnd-1_family-1241_DNA::P 24	223
NotFur1_rnd-1_family-1241_DNA::P 25	127
NotFur1_rnd-1_family-1241_DNA::P 18	190
NotFur1_rnd-1_family-1241_DNA::P 17	258
NotFur1_rnd-1_family-1241_DNA::P 22	442
NotFur1_rnd-1_family-1241_DNA::P 26	62
NotFur1_rnd-1_family-1241_DNA::P 28	9
NotFur1_rnd-1_family-1241_DNA::P 29	2
NotFur1_rnd-1_family-1243_DNA::hAT-Ac 8	20
NotFur1_rnd-1_family-1243_DNA::hAT-Ac 12	31
NotFur1_rnd-1_family-1243_DNA::hAT-Ac 1	3
NotFur1_rnd-1_family-1243_DNA::hAT-Ac 24	34
NotFur1_rnd-1_family-1243_DNA::hAT-Ac 17	24
NotFur1_rnd-1_family-1243_DNA::hAT-Ac 10	83
NotFur1_rnd-1_family-1243_DNA::hAT-Ac 9	5
NotFur1_rnd-1_family-1243_DNA::hAT-Ac 26	11
NotFur1_rnd-1_family-1243_DNA::hAT-Ac 22	15
NotFur1_rnd-1_family-1243_DNA::hAT-Ac 15	7
NotFur1_rnd-1_family-1243_DNA::hAT-Ac 14	4
NotFur1_rnd-1_family-1243_DNA::hAT-Ac 20	4
NotFur1_rnd-1_family-1243_DNA::hAT-Ac 23	17
NotFur1_rnd-1_family-1243_DNA::hAT-Ac 16	24
NotFur1_rnd-1_family-1243_DNA::hAT-Ac 18	2
NotFur1_rnd-1_family-1243_DNA::hAT-Ac 3	4
NotFur1_rnd-1_family-1243_DNA::hAT-Ac 25	4
NotFur1_rnd-1_family-1243_DNA::hAT-Ac 5	7
NotFur1_rnd-1_family-1243_DNA::hAT-Ac 7	7
NotFur1_rnd-1_family-1243_DNA::hAT-Ac 21	40
NotFur1_rnd-1_family-1243_DNA::hAT-Ac 6	2
NotFur1_rnd-1_family-1243_DNA::hAT-Ac 4	17
NotFur1_rnd-1_family-1243_DNA::hAT-Ac 19	3
NotFur1_rnd-1_family-1245_LINE::L2 6	3
NotFur1_rnd-1_family-1245_LINE::L2 11	15
NotFur1_rnd-1_family-1245_LINE::L2 15	535
NotFur1_rnd-1_family-1245_LINE::L2 18	11
NotFur1_rnd-1_family-1245_LINE::L2 17	36
NotFur1_rnd-1_family-1245_LINE::L2 16	9
NotFur1_rnd-1_family-1245_LINE::L2 14	145
NotFur1_rnd-1_family-1245_LINE::L2 13	25
NotFur1_rnd-1_family-1245_LINE::L2 12	12
NotFur1_rnd-1_family-1245_LINE::L2 10	399
NotFur1_rnd-1_family-1245_LINE::L2 8	26
NotFur1_rnd-1_family-1245_LINE::L2 1	62
NotFur1_rnd-1_family-1245_LINE::L2 22	9
NotFur1_rnd-1_family-1245_LINE::L2 21	1
NotFur1_rnd-1_family-1245_LINE::L2 20	13
NotFur1_rnd-1_family-1245_LINE::L2 4	7
NotFur1_rnd-1_family-1245_LINE::L2 26	45
NotFur1_rnd-1_family-1245_LINE::L2 9	58
NotFur1_rnd-1_family-1245_LINE::L2 25	7
NotFur1_rnd-1_family-1245_LINE::L2 7	1
NotFur1_rnd-1_family-1245_LINE::L2 5	16
NotFur1_rnd-1_family-1245_LINE::L2 23	1
NotFur1_rnd-1_family-1245_LINE::L2 24	7
NotFur1_rnd-1_family-1245_LINE::L2 2	3
NotFur1_rnd-1_family-1245_LINE::L2 27	20
NotFur1_rnd-1_family-125_LINE::Penelope 22	284
NotFur1_rnd-1_family-125_LINE::Penelope 17	191
NotFur1_rnd-1_family-125_LINE::Penelope 16	301
NotFur1_rnd-1_family-125_LINE::Penelope 18	310
NotFur1_rnd-1_family-125_LINE::Penelope 20	1104
NotFur1_rnd-1_family-125_LINE::Penelope 10	1917
NotFur1_rnd-1_family-125_LINE::Penelope 11	274
NotFur1_rnd-1_family-125_LINE::Penelope 13	226
NotFur1_rnd-1_family-125_LINE::Penelope 9	300
NotFur1_rnd-1_family-125_LINE::Penelope 12	203
NotFur1_rnd-1_family-125_LINE::Penelope 8	523
NotFur1_rnd-1_family-125_LINE::Penelope 7	526
NotFur1_rnd-1_family-125_LINE::Penelope 3	274
NotFur1_rnd-1_family-125_LINE::Penelope 24	732
NotFur1_rnd-1_family-125_LINE::Penelope 21	190
NotFur1_rnd-1_family-125_LINE::Penelope 23	158
NotFur1_rnd-1_family-125_LINE::Penelope 19	238
NotFur1_rnd-1_family-125_LINE::Penelope 14	277
NotFur1_rnd-1_family-125_LINE::Penelope 6	244
NotFur1_rnd-1_family-125_LINE::Penelope 4	151
NotFur1_rnd-1_family-125_LINE::Penelope 1	349
NotFur1_rnd-1_family-125_LINE::Penelope 15	195
NotFur1_rnd-1_family-125_LINE::Penelope 5	323
NotFur1_rnd-1_family-125_LINE::Penelope 2	245
NotFur1_rnd-1_family-125_LINE::Penelope 25	129
NotFur1_rnd-1_family-125_LINE::Penelope 26	202
NotFur1_rnd-1_family-125_LINE::Penelope 27	23
NotFur1_rnd-1_family-125_LINE::Penelope 28	21
NotFur1_rnd-1_family-1262_LTR::DIRS 20	694
NotFur1_rnd-1_family-1262_LTR::DIRS 22	350
NotFur1_rnd-1_family-1262_LTR::DIRS 14	787
NotFur1_rnd-1_family-1262_LTR::DIRS 13	457
NotFur1_rnd-1_family-1262_LTR::DIRS 10	81340
NotFur1_rnd-1_family-1262_LTR::DIRS 18	1022
NotFur1_rnd-1_family-1262_LTR::DIRS 24	254
NotFur1_rnd-1_family-1262_LTR::DIRS 25	95
NotFur1_rnd-1_family-1262_LTR::DIRS 11	13236
NotFur1_rnd-1_family-1262_LTR::DIRS 16	21435
NotFur1_rnd-1_family-1262_LTR::DIRS 23	82
NotFur1_rnd-1_family-1262_LTR::DIRS 9	4055
NotFur1_rnd-1_family-1262_LTR::DIRS 15	448
NotFur1_rnd-1_family-1262_LTR::DIRS 1	984
NotFur1_rnd-1_family-1262_LTR::DIRS 8	1136
NotFur1_rnd-1_family-1262_LTR::DIRS 19	257
NotFur1_rnd-1_family-1262_LTR::DIRS 6	674
NotFur1_rnd-1_family-1262_LTR::DIRS 7	2624
NotFur1_rnd-1_family-1262_LTR::DIRS 17	357
NotFur1_rnd-1_family-1262_LTR::DIRS 5	316
NotFur1_rnd-1_family-1262_LTR::DIRS 3	2175
NotFur1_rnd-1_family-1262_LTR::DIRS 2	1608
NotFur1_rnd-1_family-1262_LTR::DIRS 12	1224
NotFur1_rnd-1_family-1262_LTR::DIRS 21	669
NotFur1_rnd-1_family-1262_LTR::DIRS 4	17706
NotFur1_rnd-1_family-1262_LTR::DIRS 26	57
NotFur1_rnd-1_family-1262_LTR::DIRS 27	36
NotFur1_rnd-1_family-1265_LINE::Dong-R4 25	152
NotFur1_rnd-1_family-1265_LINE::Dong-R4 24	77
NotFur1_rnd-1_family-1265_LINE::Dong-R4 12	63
NotFur1_rnd-1_family-1265_LINE::Dong-R4 11	90
NotFur1_rnd-1_family-1265_LINE::Dong-R4 10	1068
NotFur1_rnd-1_family-1265_LINE::Dong-R4 8	102
NotFur1_rnd-1_family-1265_LINE::Dong-R4 7	45
NotFur1_rnd-1_family-1265_LINE::Dong-R4 6	56
NotFur1_rnd-1_family-1265_LINE::Dong-R4 5	117
NotFur1_rnd-1_family-1265_LINE::Dong-R4 4	131
NotFur1_rnd-1_family-1265_LINE::Dong-R4 3	198
NotFur1_rnd-1_family-1265_LINE::Dong-R4 2	254
NotFur1_rnd-1_family-1265_LINE::Dong-R4 1	39
NotFur1_rnd-1_family-1265_LINE::Dong-R4 19	45
NotFur1_rnd-1_family-1265_LINE::Dong-R4 23	455
NotFur1_rnd-1_family-1265_LINE::Dong-R4 21	42
NotFur1_rnd-1_family-1265_LINE::Dong-R4 22	391
NotFur1_rnd-1_family-1265_LINE::Dong-R4 20	174
NotFur1_rnd-1_family-1265_LINE::Dong-R4 13	40
NotFur1_rnd-1_family-1265_LINE::Dong-R4 14	149
NotFur1_rnd-1_family-1265_LINE::Dong-R4 16	68
NotFur1_rnd-1_family-1265_LINE::Dong-R4 17	117
NotFur1_rnd-1_family-1265_LINE::Dong-R4 18	111
NotFur1_rnd-1_family-1265_LINE::Dong-R4 15	274
NotFur1_rnd-1_family-1265_LINE::Dong-R4 9	78
NotFur1_rnd-1_family-1265_LINE::Dong-R4 28	2
NotFur1_rnd-1_family-1265_LINE::Dong-R4 27	2
NotFur1_rnd-1_family-1265_LINE::Dong-R4 26	3
NotFur1_rnd-1_family-126_LINE::L2 26	454
NotFur1_rnd-1_family-126_LINE::L2 25	99
NotFur1_rnd-1_family-126_LINE::L2 24	418
NotFur1_rnd-1_family-126_LINE::L2 22	157
NotFur1_rnd-1_family-126_LINE::L2 21	185
NotFur1_rnd-1_family-126_LINE::L2 15	79
NotFur1_rnd-1_family-126_LINE::L2 23	139
NotFur1_rnd-1_family-126_LINE::L2 16	213
NotFur1_rnd-1_family-126_LINE::L2 17	130
NotFur1_rnd-1_family-126_LINE::L2 10	372
NotFur1_rnd-1_family-126_LINE::L2 12	131
NotFur1_rnd-1_family-126_LINE::L2 13	46
NotFur1_rnd-1_family-126_LINE::L2 14	84
NotFur1_rnd-1_family-126_LINE::L2 7	78
NotFur1_rnd-1_family-126_LINE::L2 9	39
NotFur1_rnd-1_family-126_LINE::L2 11	35
NotFur1_rnd-1_family-126_LINE::L2 20	113
NotFur1_rnd-1_family-126_LINE::L2 19	204
NotFur1_rnd-1_family-126_LINE::L2 18	235
NotFur1_rnd-1_family-126_LINE::L2 28	66
NotFur1_rnd-1_family-126_LINE::L2 27	45
NotFur1_rnd-1_family-126_LINE::L2 5	6
NotFur1_rnd-1_family-126_LINE::L2 8	61
NotFur1_rnd-1_family-126_LINE::L2 6	1
NotFur1_rnd-1_family-126_LINE::L2 1	17
NotFur1_rnd-1_family-126_LINE::L2 2	1
NotFur1_rnd-1_family-1274_LTR::DIRS 15	835
NotFur1_rnd-1_family-1274_LTR::DIRS 13	231
NotFur1_rnd-1_family-1274_LTR::DIRS 12	423
NotFur1_rnd-1_family-1274_LTR::DIRS 11	392
NotFur1_rnd-1_family-1274_LTR::DIRS 9	180
NotFur1_rnd-1_family-1274_LTR::DIRS 5	276
NotFur1_rnd-1_family-1274_LTR::DIRS 18	1734
NotFur1_rnd-1_family-1274_LTR::DIRS 16	500
NotFur1_rnd-1_family-1274_LTR::DIRS 14	339
NotFur1_rnd-1_family-1274_LTR::DIRS 8	293
NotFur1_rnd-1_family-1274_LTR::DIRS 3	3542
NotFur1_rnd-1_family-1274_LTR::DIRS 22	361
NotFur1_rnd-1_family-1274_LTR::DIRS 25	152
NotFur1_rnd-1_family-1274_LTR::DIRS 20	568
NotFur1_rnd-1_family-1274_LTR::DIRS 23	120
NotFur1_rnd-1_family-1274_LTR::DIRS 21	159
NotFur1_rnd-1_family-1274_LTR::DIRS 6	463
NotFur1_rnd-1_family-1274_LTR::DIRS 17	697
NotFur1_rnd-1_family-1274_LTR::DIRS 10	27691
NotFur1_rnd-1_family-1274_LTR::DIRS 19	162
NotFur1_rnd-1_family-1274_LTR::DIRS 7	517
NotFur1_rnd-1_family-1274_LTR::DIRS 4	247
NotFur1_rnd-1_family-1274_LTR::DIRS 2	1840
NotFur1_rnd-1_family-1274_LTR::DIRS 1	64
NotFur1_rnd-1_family-1274_LTR::DIRS 24	76
NotFur1_rnd-1_family-1274_LTR::DIRS 26	80
NotFur1_rnd-1_family-1274_LTR::DIRS 27	3
NotFur1_rnd-1_family-1276_LINE::L2 24	42
NotFur1_rnd-1_family-1276_LINE::L2 25	67
NotFur1_rnd-1_family-1276_LINE::L2 27	15
NotFur1_rnd-1_family-1276_LINE::L2 19	8
NotFur1_rnd-1_family-1276_LINE::L2 17	5
NotFur1_rnd-1_family-1276_LINE::L2 16	12
NotFur1_rnd-1_family-1276_LINE::L2 4	5
NotFur1_rnd-1_family-1276_LINE::L2 5	36
NotFur1_rnd-1_family-1276_LINE::L2 7	12
NotFur1_rnd-1_family-1276_LINE::L2 18	8
NotFur1_rnd-1_family-1276_LINE::L2 20	6
NotFur1_rnd-1_family-1276_LINE::L2 3	2
NotFur1_rnd-1_family-1276_LINE::L2 1	6
NotFur1_rnd-1_family-1276_LINE::L2 2	17
NotFur1_rnd-1_family-1276_LINE::L2 15	5
NotFur1_rnd-1_family-1276_LINE::L2 13	4
NotFur1_rnd-1_family-1276_LINE::L2 6	2
NotFur1_rnd-1_family-1276_LINE::L2 12	26
NotFur1_rnd-1_family-1276_LINE::L2 10	55
NotFur1_rnd-1_family-1276_LINE::L2 14	4
NotFur1_rnd-1_family-1276_LINE::L2 8	11
NotFur1_rnd-1_family-1276_LINE::L2 11	14
NotFur1_rnd-1_family-1276_LINE::L2 9	7
NotFur1_rnd-1_family-1276_LINE::L2 22	1
NotFur1_rnd-1_family-1276_LINE::L2 26	23
NotFur1_rnd-1_family-127_DNA::hAT-Charlie 10	60455
NotFur1_rnd-1_family-127_DNA::hAT-Charlie 11	5371
NotFur1_rnd-1_family-127_DNA::hAT-Charlie 7	4453
NotFur1_rnd-1_family-127_DNA::hAT-Charlie 12	4345
NotFur1_rnd-1_family-127_DNA::hAT-Charlie 8	9712
NotFur1_rnd-1_family-127_DNA::hAT-Charlie 13	1565
NotFur1_rnd-1_family-127_DNA::hAT-Charlie 9	4158
NotFur1_rnd-1_family-127_DNA::hAT-Charlie 15	711
NotFur1_rnd-1_family-127_DNA::hAT-Charlie 6	2008
NotFur1_rnd-1_family-127_DNA::hAT-Charlie 16	555
NotFur1_rnd-1_family-127_DNA::hAT-Charlie 18	309
NotFur1_rnd-1_family-127_DNA::hAT-Charlie 3	446
NotFur1_rnd-1_family-127_DNA::hAT-Charlie 1	287
NotFur1_rnd-1_family-127_DNA::hAT-Charlie 17	4965
NotFur1_rnd-1_family-127_DNA::hAT-Charlie 5	990
NotFur1_rnd-1_family-127_DNA::hAT-Charlie 2	740
NotFur1_rnd-1_family-127_DNA::hAT-Charlie 19	322
NotFur1_rnd-1_family-127_DNA::hAT-Charlie 4	488
NotFur1_rnd-1_family-127_DNA::hAT-Charlie 23	146
NotFur1_rnd-1_family-127_DNA::hAT-Charlie 24	636
NotFur1_rnd-1_family-127_DNA::hAT-Charlie 25	607
NotFur1_rnd-1_family-127_DNA::hAT-Charlie 22	112
NotFur1_rnd-1_family-127_DNA::hAT-Charlie 21	128
NotFur1_rnd-1_family-127_DNA::hAT-Charlie 27	86
NotFur1_rnd-1_family-127_DNA::hAT-Charlie 20	137
NotFur1_rnd-1_family-127_DNA::hAT-Charlie 14	1305
NotFur1_rnd-1_family-127_DNA::hAT-Charlie 26	405
NotFur1_rnd-1_family-127_DNA::hAT-Charlie 30	2
NotFur1_rnd-1_family-127_DNA::hAT-Charlie 29	27
NotFur1_rnd-1_family-127_DNA::hAT-Charlie 28	130
NotFur1_rnd-1_family-1285_DNA::TcMar-Tc2 2	6
NotFur1_rnd-1_family-1285_DNA::TcMar-Tc2 20	1
NotFur1_rnd-1_family-1285_DNA::TcMar-Tc2 10	1
NotFur1_rnd-1_family-1285_DNA::TcMar-Tc2 4	5
NotFur1_rnd-1_family-1285_DNA::TcMar-Tc2 21	2
NotFur1_rnd-1_family-1285_DNA::TcMar-Tc2 11	2
NotFur1_rnd-1_family-1285_DNA::TcMar-Tc2 5	10
NotFur1_rnd-1_family-1286_DNA::hAT-Charlie 23	61
NotFur1_rnd-1_family-1286_DNA::hAT-Charlie 22	50
NotFur1_rnd-1_family-1286_DNA::hAT-Charlie 24	96
NotFur1_rnd-1_family-1286_DNA::hAT-Charlie 26	115
NotFur1_rnd-1_family-1286_DNA::hAT-Charlie 11	165
NotFur1_rnd-1_family-1286_DNA::hAT-Charlie 14	91
NotFur1_rnd-1_family-1286_DNA::hAT-Charlie 7	92
NotFur1_rnd-1_family-1286_DNA::hAT-Charlie 6	150
NotFur1_rnd-1_family-1286_DNA::hAT-Charlie 4	10
NotFur1_rnd-1_family-1286_DNA::hAT-Charlie 2	14
NotFur1_rnd-1_family-1286_DNA::hAT-Charlie 1	25
NotFur1_rnd-1_family-1286_DNA::hAT-Charlie 25	118
NotFur1_rnd-1_family-1286_DNA::hAT-Charlie 15	200
NotFur1_rnd-1_family-1286_DNA::hAT-Charlie 3	18
NotFur1_rnd-1_family-1286_DNA::hAT-Charlie 28	8
NotFur1_rnd-1_family-1286_DNA::hAT-Charlie 18	115
NotFur1_rnd-1_family-1286_DNA::hAT-Charlie 27	20
NotFur1_rnd-1_family-1286_DNA::hAT-Charlie 10	1982
NotFur1_rnd-1_family-1286_DNA::hAT-Charlie 21	122
NotFur1_rnd-1_family-1286_DNA::hAT-Charlie 20	66
NotFur1_rnd-1_family-1286_DNA::hAT-Charlie 8	527
NotFur1_rnd-1_family-1286_DNA::hAT-Charlie 19	237
NotFur1_rnd-1_family-1286_DNA::hAT-Charlie 12	318
NotFur1_rnd-1_family-1286_DNA::hAT-Charlie 17	51
NotFur1_rnd-1_family-1286_DNA::hAT-Charlie 9	778
NotFur1_rnd-1_family-1286_DNA::hAT-Charlie 13	200
NotFur1_rnd-1_family-1286_DNA::hAT-Charlie 5	5
NotFur1_rnd-1_family-1286_DNA::hAT-Charlie 16	258
NotFur1_rnd-1_family-1288_DNA::Helitron 22	472
NotFur1_rnd-1_family-1288_DNA::Helitron 20	222
NotFur1_rnd-1_family-1288_DNA::Helitron 17	171
NotFur1_rnd-1_family-1288_DNA::Helitron 16	302
NotFur1_rnd-1_family-1288_DNA::Helitron 15	135
NotFur1_rnd-1_family-1288_DNA::Helitron 14	457
NotFur1_rnd-1_family-1288_DNA::Helitron 12	184
NotFur1_rnd-1_family-1288_DNA::Helitron 18	250
NotFur1_rnd-1_family-1288_DNA::Helitron 19	105
NotFur1_rnd-1_family-1288_DNA::Helitron 10	3635
NotFur1_rnd-1_family-1288_DNA::Helitron 13	201
NotFur1_rnd-1_family-1288_DNA::Helitron 11	634
NotFur1_rnd-1_family-1288_DNA::Helitron 9	1011
NotFur1_rnd-1_family-1288_DNA::Helitron 2	1006
NotFur1_rnd-1_family-1288_DNA::Helitron 3	175
NotFur1_rnd-1_family-1288_DNA::Helitron 4	226
NotFur1_rnd-1_family-1288_DNA::Helitron 1	61
NotFur1_rnd-1_family-1288_DNA::Helitron 21	124
NotFur1_rnd-1_family-1288_DNA::Helitron 5	126
NotFur1_rnd-1_family-1288_DNA::Helitron 23	75
NotFur1_rnd-1_family-1288_DNA::Helitron 24	100
NotFur1_rnd-1_family-1288_DNA::Helitron 25	17
NotFur1_rnd-1_family-1288_DNA::Helitron 26	81
NotFur1_rnd-1_family-1288_DNA::Helitron 8	359
NotFur1_rnd-1_family-1288_DNA::Helitron 7	136
NotFur1_rnd-1_family-1288_DNA::Helitron 6	28
NotFur1_rnd-1_family-1288_DNA::Helitron 27	1
NotFur1_rnd-1_family-1290_DNA::PIF-Harbinger 22	24
NotFur1_rnd-1_family-1290_DNA::PIF-Harbinger 20	4
NotFur1_rnd-1_family-1290_DNA::PIF-Harbinger 23	13
NotFur1_rnd-1_family-1290_DNA::PIF-Harbinger 21	6
NotFur1_rnd-1_family-1290_DNA::PIF-Harbinger 24	37
NotFur1_rnd-1_family-1290_DNA::PIF-Harbinger 12	5
NotFur1_rnd-1_family-1290_DNA::PIF-Harbinger 11	2
NotFur1_rnd-1_family-1290_DNA::PIF-Harbinger 10	11
NotFur1_rnd-1_family-1290_DNA::PIF-Harbinger 9	1
NotFur1_rnd-1_family-1290_DNA::PIF-Harbinger 7	5
NotFur1_rnd-1_family-1290_DNA::PIF-Harbinger 6	108
NotFur1_rnd-1_family-1290_DNA::PIF-Harbinger 5	25
NotFur1_rnd-1_family-1290_DNA::PIF-Harbinger 3	4
NotFur1_rnd-1_family-1290_DNA::PIF-Harbinger 2	2
NotFur1_rnd-1_family-1290_DNA::PIF-Harbinger 18	2
NotFur1_rnd-1_family-1290_DNA::PIF-Harbinger 17	1
NotFur1_rnd-1_family-1290_DNA::PIF-Harbinger 15	2
NotFur1_rnd-1_family-1292_DNA::TcMar-ISRm11 3	42
NotFur1_rnd-1_family-1292_DNA::TcMar-ISRm11 2	18
NotFur1_rnd-1_family-1292_DNA::TcMar-ISRm11 10	120
NotFur1_rnd-1_family-1292_DNA::TcMar-ISRm11 6	85
NotFur1_rnd-1_family-1292_DNA::TcMar-ISRm11 5	8
NotFur1_rnd-1_family-1292_DNA::TcMar-ISRm11 4	2
NotFur1_rnd-1_family-1292_DNA::TcMar-ISRm11 7	5
NotFur1_rnd-1_family-1292_DNA::TcMar-ISRm11 8	4
NotFur1_rnd-1_family-1292_DNA::TcMar-ISRm11 13	15
NotFur1_rnd-1_family-1292_DNA::TcMar-ISRm11 9	4
NotFur1_rnd-1_family-1292_DNA::TcMar-ISRm11 12	7
NotFur1_rnd-1_family-1292_DNA::TcMar-ISRm11 14	28
NotFur1_rnd-1_family-1292_DNA::TcMar-ISRm11 18	14
NotFur1_rnd-1_family-1292_DNA::TcMar-ISRm11 20	18
NotFur1_rnd-1_family-1292_DNA::TcMar-ISRm11 19	18
NotFur1_rnd-1_family-1292_DNA::TcMar-ISRm11 16	17
NotFur1_rnd-1_family-1292_DNA::TcMar-ISRm11 15	12
NotFur1_rnd-1_family-1292_DNA::TcMar-ISRm11 17	9
NotFur1_rnd-1_family-1292_DNA::TcMar-ISRm11 11	15
NotFur1_rnd-1_family-1292_DNA::TcMar-ISRm11 24	128
NotFur1_rnd-1_family-1292_DNA::TcMar-ISRm11 22	1
NotFur1_rnd-1_family-1292_DNA::TcMar-ISRm11 25	1
NotFur1_rnd-1_family-1296_DNA::TcMar-Tc2 23	7
NotFur1_rnd-1_family-1296_DNA::TcMar-Tc2 21	28
NotFur1_rnd-1_family-1296_DNA::TcMar-Tc2 15	56
NotFur1_rnd-1_family-1296_DNA::TcMar-Tc2 14	24
NotFur1_rnd-1_family-1296_DNA::TcMar-Tc2 12	285
NotFur1_rnd-1_family-1296_DNA::TcMar-Tc2 9	12
NotFur1_rnd-1_family-1296_DNA::TcMar-Tc2 8	153
NotFur1_rnd-1_family-1296_DNA::TcMar-Tc2 3	11
NotFur1_rnd-1_family-1296_DNA::TcMar-Tc2 10	563
NotFur1_rnd-1_family-1296_DNA::TcMar-Tc2 2	7
NotFur1_rnd-1_family-1296_DNA::TcMar-Tc2 11	18
NotFur1_rnd-1_family-1296_DNA::TcMar-Tc2 13	46
NotFur1_rnd-1_family-1296_DNA::TcMar-Tc2 5	15
NotFur1_rnd-1_family-1296_DNA::TcMar-Tc2 4	36
NotFur1_rnd-1_family-1296_DNA::TcMar-Tc2 1	5
NotFur1_rnd-1_family-1296_DNA::TcMar-Tc2 18	95
NotFur1_rnd-1_family-1296_DNA::TcMar-Tc2 17	73
NotFur1_rnd-1_family-1296_DNA::TcMar-Tc2 20	55
NotFur1_rnd-1_family-1296_DNA::TcMar-Tc2 16	54
NotFur1_rnd-1_family-1296_DNA::TcMar-Tc2 7	128
NotFur1_rnd-1_family-1296_DNA::TcMar-Tc2 19	72
NotFur1_rnd-1_family-1296_DNA::TcMar-Tc2 6	10
NotFur1_rnd-1_family-1296_DNA::TcMar-Tc2 22	21
NotFur1_rnd-1_family-1296_DNA::TcMar-Tc2 26	4
NotFur1_rnd-1_family-1296_DNA::TcMar-Tc2 28	2
NotFur1_rnd-1_family-1296_DNA::TcMar-Tc2 27	2
NotFur1_rnd-1_family-1296_DNA::TcMar-Tc2 25	4
NotFur1_rnd-1_family-1302_LTR::Gypsy 25	175
NotFur1_rnd-1_family-1302_LTR::Gypsy 16	751
NotFur1_rnd-1_family-1302_LTR::Gypsy 13	912
NotFur1_rnd-1_family-1302_LTR::Gypsy 12	749
NotFur1_rnd-1_family-1302_LTR::Gypsy 11	1141
NotFur1_rnd-1_family-1302_LTR::Gypsy 10	3655
NotFur1_rnd-1_family-1302_LTR::Gypsy 9	3329
NotFur1_rnd-1_family-1302_LTR::Gypsy 8	1203
NotFur1_rnd-1_family-1302_LTR::Gypsy 7	222
NotFur1_rnd-1_family-1302_LTR::Gypsy 14	503
NotFur1_rnd-1_family-1302_LTR::Gypsy 17	490
NotFur1_rnd-1_family-1302_LTR::Gypsy 21	586
NotFur1_rnd-1_family-1302_LTR::Gypsy 19	600
NotFur1_rnd-1_family-1302_LTR::Gypsy 20	1034
NotFur1_rnd-1_family-1302_LTR::Gypsy 18	237
NotFur1_rnd-1_family-1302_LTR::Gypsy 23	1394
NotFur1_rnd-1_family-1302_LTR::Gypsy 22	2051
NotFur1_rnd-1_family-1302_LTR::Gypsy 24	308
NotFur1_rnd-1_family-1302_LTR::Gypsy 15	371
NotFur1_rnd-1_family-1302_LTR::Gypsy 4	45
NotFur1_rnd-1_family-1302_LTR::Gypsy 3	95
NotFur1_rnd-1_family-1302_LTR::Gypsy 2	249
NotFur1_rnd-1_family-1302_LTR::Gypsy 26	332
NotFur1_rnd-1_family-1302_LTR::Gypsy 27	19
NotFur1_rnd-1_family-1302_LTR::Gypsy 29	1
NotFur1_rnd-1_family-1302_LTR::Gypsy 28	5
NotFur1_rnd-1_family-1302_LTR::Gypsy 1	101
NotFur1_rnd-1_family-1302_LTR::Gypsy 6	351
NotFur1_rnd-1_family-1302_LTR::Gypsy 5	526
NotFur1_rnd-1_family-1312_LTR::ERV1 21	750
NotFur1_rnd-1_family-1312_LTR::ERV1 24	496
NotFur1_rnd-1_family-1312_LTR::ERV1 10	22706
NotFur1_rnd-1_family-1312_LTR::ERV1 5	18318
NotFur1_rnd-1_family-1312_LTR::ERV1 4	5508
NotFur1_rnd-1_family-1312_LTR::ERV1 3	1053
NotFur1_rnd-1_family-1312_LTR::ERV1 2	2133
NotFur1_rnd-1_family-1312_LTR::ERV1 17	446
NotFur1_rnd-1_family-1312_LTR::ERV1 20	612
NotFur1_rnd-1_family-1312_LTR::ERV1 11	9977
NotFur1_rnd-1_family-1312_LTR::ERV1 6	10009
NotFur1_rnd-1_family-1312_LTR::ERV1 1	2098
NotFur1_rnd-1_family-1312_LTR::ERV1 8	2714
NotFur1_rnd-1_family-1312_LTR::ERV1 9	11542
NotFur1_rnd-1_family-1312_LTR::ERV1 7	3049
NotFur1_rnd-1_family-1312_LTR::ERV1 12	3254
NotFur1_rnd-1_family-1312_LTR::ERV1 13	1127
NotFur1_rnd-1_family-1312_LTR::ERV1 14	1921
NotFur1_rnd-1_family-1312_LTR::ERV1 19	361
NotFur1_rnd-1_family-1312_LTR::ERV1 23	254
NotFur1_rnd-1_family-1312_LTR::ERV1 22	187
NotFur1_rnd-1_family-1312_LTR::ERV1 18	240
NotFur1_rnd-1_family-1312_LTR::ERV1 15	2577
NotFur1_rnd-1_family-1312_LTR::ERV1 26	347
NotFur1_rnd-1_family-1312_LTR::ERV1 25	154
NotFur1_rnd-1_family-1312_LTR::ERV1 27	136
NotFur1_rnd-1_family-1312_LTR::ERV1 16	1847
NotFur1_rnd-1_family-1312_LTR::ERV1 28	7
NotFur1_rnd-1_family-1312_LTR::ERV1 31	2
NotFur1_rnd-1_family-1312_LTR::ERV1 29	4
NotFur1_rnd-1_family-1321_DNA::hAT-Charlie 12	24
NotFur1_rnd-1_family-1321_DNA::hAT-Charlie 10	18
NotFur1_rnd-1_family-1321_DNA::hAT-Charlie 13	32
NotFur1_rnd-1_family-1321_DNA::hAT-Charlie 11	39
NotFur1_rnd-1_family-1321_DNA::hAT-Charlie 17	13
NotFur1_rnd-1_family-1321_DNA::hAT-Charlie 15	12
NotFur1_rnd-1_family-1321_DNA::hAT-Charlie 14	10
NotFur1_rnd-1_family-1321_DNA::hAT-Charlie 18	16
NotFur1_rnd-1_family-1321_DNA::hAT-Charlie 16	15
NotFur1_rnd-1_family-1321_DNA::hAT-Charlie 19	2
NotFur1_rnd-1_family-1321_DNA::hAT-Charlie 20	3
NotFur1_rnd-1_family-1321_DNA::hAT-Charlie 8	2
NotFur1_rnd-1_family-1321_DNA::hAT-Charlie 5	1
NotFur1_rnd-1_family-1321_DNA::hAT-Charlie 25	4
NotFur1_rnd-1_family-1321_DNA::hAT-Charlie 9	1
NotFur1_rnd-1_family-1321_DNA::hAT-Charlie 7	1
NotFur1_rnd-1_family-1321_DNA::hAT-Charlie 6	5
NotFur1_rnd-1_family-1323_DNA::TcMar-Tc2 10	2
NotFur1_rnd-1_family-1323_DNA::TcMar-Tc2 21	1
NotFur1_rnd-1_family-1325_LTR::ERV1 11	4091
NotFur1_rnd-1_family-1325_LTR::ERV1 12	23
NotFur1_rnd-1_family-1325_LTR::ERV1 9	1298
NotFur1_rnd-1_family-1325_LTR::ERV1 10	267274
NotFur1_rnd-1_family-1325_LTR::ERV1 18	104
NotFur1_rnd-1_family-1325_LTR::ERV1 20	146
NotFur1_rnd-1_family-1325_LTR::ERV1 24	398
NotFur1_rnd-1_family-1325_LTR::ERV1 22	389
NotFur1_rnd-1_family-1325_LTR::ERV1 14	292
NotFur1_rnd-1_family-1325_LTR::ERV1 2	210
NotFur1_rnd-1_family-1325_LTR::ERV1 1	318
NotFur1_rnd-1_family-1325_LTR::ERV1 8	2750
NotFur1_rnd-1_family-1325_LTR::ERV1 17	7200
NotFur1_rnd-1_family-1325_LTR::ERV1 19	144
NotFur1_rnd-1_family-1325_LTR::ERV1 16	24
NotFur1_rnd-1_family-1325_LTR::ERV1 23	36
NotFur1_rnd-1_family-1325_LTR::ERV1 21	18
NotFur1_rnd-1_family-1325_LTR::ERV1 13	59
NotFur1_rnd-1_family-1325_LTR::ERV1 25	28
NotFur1_rnd-1_family-1325_LTR::ERV1 15	66
NotFur1_rnd-1_family-1325_LTR::ERV1 3	1923
NotFur1_rnd-1_family-1325_LTR::ERV1 26	40
NotFur1_rnd-1_family-1325_LTR::ERV1 4	39
NotFur1_rnd-1_family-1325_LTR::ERV1 6	1948
NotFur1_rnd-1_family-1325_LTR::ERV1 7	1952
NotFur1_rnd-1_family-1325_LTR::ERV1 5	42
NotFur1_rnd-1_family-1325_LTR::ERV1 27	4
NotFur1_rnd-1_family-1325_LTR::ERV1 28	1
NotFur1_rnd-1_family-1331_LINE::Rex-Babar 26	1
NotFur1_rnd-1_family-1331_LINE::Rex-Babar 25	1
NotFur1_rnd-1_family-1332_LTR::DIRS 23	74
NotFur1_rnd-1_family-1332_LTR::DIRS 28	2
NotFur1_rnd-1_family-1332_LTR::DIRS 16	264
NotFur1_rnd-1_family-1332_LTR::DIRS 15	156
NotFur1_rnd-1_family-1332_LTR::DIRS 14	93
NotFur1_rnd-1_family-1332_LTR::DIRS 13	335
NotFur1_rnd-1_family-1332_LTR::DIRS 12	26
NotFur1_rnd-1_family-1332_LTR::DIRS 11	296
NotFur1_rnd-1_family-1332_LTR::DIRS 10	5992
NotFur1_rnd-1_family-1332_LTR::DIRS 3	69
NotFur1_rnd-1_family-1332_LTR::DIRS 2	154
NotFur1_rnd-1_family-1332_LTR::DIRS 20	82
NotFur1_rnd-1_family-1332_LTR::DIRS 21	650
NotFur1_rnd-1_family-1332_LTR::DIRS 18	698
NotFur1_rnd-1_family-1332_LTR::DIRS 24	99
NotFur1_rnd-1_family-1332_LTR::DIRS 25	108
NotFur1_rnd-1_family-1332_LTR::DIRS 17	1057
NotFur1_rnd-1_family-1332_LTR::DIRS 9	31
NotFur1_rnd-1_family-1332_LTR::DIRS 19	81
NotFur1_rnd-1_family-1332_LTR::DIRS 1	18
NotFur1_rnd-1_family-1332_LTR::DIRS 22	134
NotFur1_rnd-1_family-1332_LTR::DIRS 8	31
NotFur1_rnd-1_family-1332_LTR::DIRS 26	19
NotFur1_rnd-1_family-1332_LTR::DIRS 7	95
NotFur1_rnd-1_family-1332_LTR::DIRS 27	23
NotFur1_rnd-1_family-1332_LTR::DIRS 29	11
NotFur1_rnd-1_family-1332_LTR::DIRS 6	3
NotFur1_rnd-1_family-1332_LTR::DIRS 4	43
NotFur1_rnd-1_family-1332_LTR::DIRS 5	66
NotFur1_rnd-1_family-1335_LTR::ERV1 22	64
NotFur1_rnd-1_family-1335_LTR::ERV1 12	144
NotFur1_rnd-1_family-1335_LTR::ERV1 9	110
NotFur1_rnd-1_family-1335_LTR::ERV1 8	55
NotFur1_rnd-1_family-1335_LTR::ERV1 3	58
NotFur1_rnd-1_family-1335_LTR::ERV1 23	86
NotFur1_rnd-1_family-1335_LTR::ERV1 13	183
NotFur1_rnd-1_family-1335_LTR::ERV1 10	1527
NotFur1_rnd-1_family-1335_LTR::ERV1 4	137
NotFur1_rnd-1_family-1335_LTR::ERV1 24	129
NotFur1_rnd-1_family-1335_LTR::ERV1 14	171
NotFur1_rnd-1_family-1335_LTR::ERV1 11	100
NotFur1_rnd-1_family-1335_LTR::ERV1 5	56
NotFur1_rnd-1_family-1335_LTR::ERV1 25	51
NotFur1_rnd-1_family-1335_LTR::ERV1 15	98
NotFur1_rnd-1_family-1335_LTR::ERV1 6	257
NotFur1_rnd-1_family-1335_LTR::ERV1 1	32
NotFur1_rnd-1_family-1335_LTR::ERV1 26	55
NotFur1_rnd-1_family-1335_LTR::ERV1 16	78
NotFur1_rnd-1_family-1335_LTR::ERV1 7	161
NotFur1_rnd-1_family-1335_LTR::ERV1 2	46
NotFur1_rnd-1_family-1335_LTR::ERV1 21	118
NotFur1_rnd-1_family-1335_LTR::ERV1 20	73
NotFur1_rnd-1_family-1335_LTR::ERV1 17	82
NotFur1_rnd-1_family-1335_LTR::ERV1 18	121
NotFur1_rnd-1_family-1335_LTR::ERV1 19	72
NotFur1_rnd-1_family-1335_LTR::ERV1 27	9
NotFur1_rnd-1_family-1335_LTR::ERV1 28	26
NotFur1_rnd-1_family-1335_LTR::ERV1 29	5
NotFur1_rnd-1_family-1343_DNA::P 8	272
NotFur1_rnd-1_family-1343_DNA::P 14	623
NotFur1_rnd-1_family-1343_DNA::P 15	604
NotFur1_rnd-1_family-1343_DNA::P 16	370
NotFur1_rnd-1_family-1343_DNA::P 17	599
NotFur1_rnd-1_family-1343_DNA::P 18	201
NotFur1_rnd-1_family-1343_DNA::P 19	94
NotFur1_rnd-1_family-1343_DNA::P 20	180
NotFur1_rnd-1_family-1343_DNA::P 10	738
NotFur1_rnd-1_family-1343_DNA::P 13	466
NotFur1_rnd-1_family-1343_DNA::P 5	100
NotFur1_rnd-1_family-1343_DNA::P 1	79
NotFur1_rnd-1_family-1343_DNA::P 3	101
NotFur1_rnd-1_family-1343_DNA::P 11	452
NotFur1_rnd-1_family-1343_DNA::P 23	116
NotFur1_rnd-1_family-1343_DNA::P 26	66
NotFur1_rnd-1_family-1343_DNA::P 22	438
NotFur1_rnd-1_family-1343_DNA::P 2	148
NotFur1_rnd-1_family-1343_DNA::P 9	305
NotFur1_rnd-1_family-1343_DNA::P 21	132
NotFur1_rnd-1_family-1343_DNA::P 25	126
NotFur1_rnd-1_family-1343_DNA::P 24	226
NotFur1_rnd-1_family-1343_DNA::P 7	136
NotFur1_rnd-1_family-1343_DNA::P 4	72
NotFur1_rnd-1_family-1343_DNA::P 12	374
NotFur1_rnd-1_family-1343_DNA::P 6	98
NotFur1_rnd-1_family-1343_DNA::P 27	280
NotFur1_rnd-1_family-1343_DNA::P 28	9
NotFur1_rnd-1_family-1343_DNA::P 29	2
NotFur1_rnd-1_family-134_DNA::CMC-EnSpm 25	222
NotFur1_rnd-1_family-134_DNA::CMC-EnSpm 14	776
NotFur1_rnd-1_family-134_DNA::CMC-EnSpm 11	486
NotFur1_rnd-1_family-134_DNA::CMC-EnSpm 10	1491
NotFur1_rnd-1_family-134_DNA::CMC-EnSpm 9	942
NotFur1_rnd-1_family-134_DNA::CMC-EnSpm 8	447
NotFur1_rnd-1_family-134_DNA::CMC-EnSpm 6	214
NotFur1_rnd-1_family-134_DNA::CMC-EnSpm 2	445
NotFur1_rnd-1_family-134_DNA::CMC-EnSpm 1	98
NotFur1_rnd-1_family-134_DNA::CMC-EnSpm 26	175
NotFur1_rnd-1_family-134_DNA::CMC-EnSpm 17	1392
NotFur1_rnd-1_family-134_DNA::CMC-EnSpm 13	742
NotFur1_rnd-1_family-134_DNA::CMC-EnSpm 12	702
NotFur1_rnd-1_family-134_DNA::CMC-EnSpm 5	246
NotFur1_rnd-1_family-134_DNA::CMC-EnSpm 4	179
NotFur1_rnd-1_family-134_DNA::CMC-EnSpm 3	89
NotFur1_rnd-1_family-134_DNA::CMC-EnSpm 18	937
NotFur1_rnd-1_family-134_DNA::CMC-EnSpm 15	521
NotFur1_rnd-1_family-134_DNA::CMC-EnSpm 16	870
NotFur1_rnd-1_family-134_DNA::CMC-EnSpm 20	789
NotFur1_rnd-1_family-134_DNA::CMC-EnSpm 7	183
NotFur1_rnd-1_family-134_DNA::CMC-EnSpm 24	860
NotFur1_rnd-1_family-134_DNA::CMC-EnSpm 21	256
NotFur1_rnd-1_family-134_DNA::CMC-EnSpm 19	653
NotFur1_rnd-1_family-134_DNA::CMC-EnSpm 22	852
NotFur1_rnd-1_family-134_DNA::CMC-EnSpm 23	357
NotFur1_rnd-1_family-134_DNA::CMC-EnSpm 29	3
NotFur1_rnd-1_family-134_DNA::CMC-EnSpm 28	9
NotFur1_rnd-1_family-134_DNA::CMC-EnSpm 27	71
NotFur1_rnd-1_family-1362_DNA::PIF-ISL2EU 10	4701
NotFur1_rnd-1_family-1362_DNA::PIF-ISL2EU 11	719
NotFur1_rnd-1_family-1362_DNA::PIF-ISL2EU 19	80506
NotFur1_rnd-1_family-1362_DNA::PIF-ISL2EU 14	270
NotFur1_rnd-1_family-1362_DNA::PIF-ISL2EU 13	244
NotFur1_rnd-1_family-1362_DNA::PIF-ISL2EU 12	378
NotFur1_rnd-1_family-1362_DNA::PIF-ISL2EU 8	140
NotFur1_rnd-1_family-1362_DNA::PIF-ISL2EU 6	35
NotFur1_rnd-1_family-1362_DNA::PIF-ISL2EU 16	17890
NotFur1_rnd-1_family-1362_DNA::PIF-ISL2EU 15	2913
NotFur1_rnd-1_family-1362_DNA::PIF-ISL2EU 20	2225
NotFur1_rnd-1_family-1362_DNA::PIF-ISL2EU 7	90
NotFur1_rnd-1_family-1362_DNA::PIF-ISL2EU 4	101
NotFur1_rnd-1_family-1362_DNA::PIF-ISL2EU 2	385
NotFur1_rnd-1_family-1362_DNA::PIF-ISL2EU 1	1338
NotFur1_rnd-1_family-1362_DNA::PIF-ISL2EU 5	110
NotFur1_rnd-1_family-1362_DNA::PIF-ISL2EU 3	179
NotFur1_rnd-1_family-1362_DNA::PIF-ISL2EU 17	6573
NotFur1_rnd-1_family-1362_DNA::PIF-ISL2EU 21	4827
NotFur1_rnd-1_family-1362_DNA::PIF-ISL2EU 24	1277
NotFur1_rnd-1_family-1362_DNA::PIF-ISL2EU 23	852
NotFur1_rnd-1_family-1362_DNA::PIF-ISL2EU 22	471
NotFur1_rnd-1_family-1362_DNA::PIF-ISL2EU 18	35325
NotFur1_rnd-1_family-1362_DNA::PIF-ISL2EU 9	181
NotFur1_rnd-1_family-1362_DNA::PIF-ISL2EU 26	51
NotFur1_rnd-1_family-1362_DNA::PIF-ISL2EU 25	17
NotFur1_rnd-1_family-1362_DNA::PIF-ISL2EU 28	4
NotFur1_rnd-1_family-1362_DNA::PIF-ISL2EU 27	1
NotFur1_rnd-1_family-1373_DNA::hAT-Ac 20	1
NotFur1_rnd-1_family-1373_DNA::hAT-Ac 13	1
NotFur1_rnd-1_family-1373_DNA::hAT-Ac 12	6
NotFur1_rnd-1_family-1373_DNA::hAT-Ac 10	9
NotFur1_rnd-1_family-1373_DNA::hAT-Ac 8	16
NotFur1_rnd-1_family-1373_DNA::hAT-Ac 7	36
NotFur1_rnd-1_family-1373_DNA::hAT-Ac 2	21
NotFur1_rnd-1_family-1373_DNA::hAT-Ac 11	1
NotFur1_rnd-1_family-1373_DNA::hAT-Ac 25	2
NotFur1_rnd-1_family-1382_DNA::TcMar-ISRm11 24	1
NotFur1_rnd-1_family-1382_DNA::TcMar-ISRm11 21	1
NotFur1_rnd-1_family-1382_DNA::TcMar-ISRm11 15	2
NotFur1_rnd-1_family-1382_DNA::TcMar-ISRm11 14	5
NotFur1_rnd-1_family-1382_DNA::TcMar-ISRm11 12	2
NotFur1_rnd-1_family-1382_DNA::TcMar-ISRm11 22	4
NotFur1_rnd-1_family-1382_DNA::TcMar-ISRm11 2	2
NotFur1_rnd-1_family-1382_DNA::TcMar-ISRm11 10	1
NotFur1_rnd-1_family-1382_DNA::TcMar-ISRm11 23	6
NotFur1_rnd-1_family-1382_DNA::TcMar-ISRm11 3	3
NotFur1_rnd-1_family-1382_DNA::TcMar-ISRm11 8	2
NotFur1_rnd-1_family-1384_LTR::Gypsy 17	518
NotFur1_rnd-1_family-1384_LTR::Gypsy 22	118
NotFur1_rnd-1_family-1384_LTR::Gypsy 23	269
NotFur1_rnd-1_family-1384_LTR::Gypsy 14	2224
NotFur1_rnd-1_family-1384_LTR::Gypsy 12	3417
NotFur1_rnd-1_family-1384_LTR::Gypsy 11	10359
NotFur1_rnd-1_family-1384_LTR::Gypsy 10	22984
NotFur1_rnd-1_family-1384_LTR::Gypsy 9	11475
NotFur1_rnd-1_family-1384_LTR::Gypsy 8	2685
NotFur1_rnd-1_family-1384_LTR::Gypsy 7	3429
NotFur1_rnd-1_family-1384_LTR::Gypsy 6	11731
NotFur1_rnd-1_family-1384_LTR::Gypsy 5	17330
NotFur1_rnd-1_family-1384_LTR::Gypsy 4	5733
NotFur1_rnd-1_family-1384_LTR::Gypsy 3	957
NotFur1_rnd-1_family-1384_LTR::Gypsy 2	2185
NotFur1_rnd-1_family-1384_LTR::Gypsy 1	2118
NotFur1_rnd-1_family-1384_LTR::Gypsy 15	2860
NotFur1_rnd-1_family-1384_LTR::Gypsy 13	1196
NotFur1_rnd-1_family-1384_LTR::Gypsy 16	1669
NotFur1_rnd-1_family-1384_LTR::Gypsy 19	500
NotFur1_rnd-1_family-1384_LTR::Gypsy 20	332
NotFur1_rnd-1_family-1384_LTR::Gypsy 18	405
NotFur1_rnd-1_family-1384_LTR::Gypsy 26	146
NotFur1_rnd-1_family-1384_LTR::Gypsy 25	159
NotFur1_rnd-1_family-1384_LTR::Gypsy 24	381
NotFur1_rnd-1_family-1384_LTR::Gypsy 21	797
NotFur1_rnd-1_family-1384_LTR::Gypsy 27	189
NotFur1_rnd-1_family-1384_LTR::Gypsy 31	2
NotFur1_rnd-1_family-1384_LTR::Gypsy 28	27
NotFur1_rnd-1_family-1384_LTR::Gypsy 29	6
NotFur1_rnd-1_family-1390_DNA::hAT-Tip100 18	19
NotFur1_rnd-1_family-1390_DNA::hAT-Tip100 8	81
NotFur1_rnd-1_family-1390_DNA::hAT-Tip100 6	42
NotFur1_rnd-1_family-1390_DNA::hAT-Tip100 5	46
NotFur1_rnd-1_family-1390_DNA::hAT-Tip100 4	62
NotFur1_rnd-1_family-1390_DNA::hAT-Tip100 2	77
NotFur1_rnd-1_family-1390_DNA::hAT-Tip100 10	777
NotFur1_rnd-1_family-1390_DNA::hAT-Tip100 7	45
NotFur1_rnd-1_family-1390_DNA::hAT-Tip100 12	33
NotFur1_rnd-1_family-1390_DNA::hAT-Tip100 9	43
NotFur1_rnd-1_family-1390_DNA::hAT-Tip100 14	70
NotFur1_rnd-1_family-1390_DNA::hAT-Tip100 11	77
NotFur1_rnd-1_family-1390_DNA::hAT-Tip100 19	683
NotFur1_rnd-1_family-1390_DNA::hAT-Tip100 17	4
NotFur1_rnd-1_family-1390_DNA::hAT-Tip100 16	39
NotFur1_rnd-1_family-1390_DNA::hAT-Tip100 15	75
NotFur1_rnd-1_family-1390_DNA::hAT-Tip100 13	76
NotFur1_rnd-1_family-1390_DNA::hAT-Tip100 22	145
NotFur1_rnd-1_family-1390_DNA::hAT-Tip100 20	298
NotFur1_rnd-1_family-1390_DNA::hAT-Tip100 26	26
NotFur1_rnd-1_family-1390_DNA::hAT-Tip100 25	9
NotFur1_rnd-1_family-1390_DNA::hAT-Tip100 24	333
NotFur1_rnd-1_family-1390_DNA::hAT-Tip100 23	209
NotFur1_rnd-1_family-1390_DNA::hAT-Tip100 21	92
NotFur1_rnd-1_family-1390_DNA::hAT-Tip100 3	26
NotFur1_rnd-1_family-1390_DNA::hAT-Tip100 1	12
NotFur1_rnd-1_family-1401_DNA::hAT-Tip100 11	77
NotFur1_rnd-1_family-1401_DNA::hAT-Tip100 24	39
NotFur1_rnd-1_family-1401_DNA::hAT-Tip100 23	28
NotFur1_rnd-1_family-1401_DNA::hAT-Tip100 22	44
NotFur1_rnd-1_family-1401_DNA::hAT-Tip100 18	16
NotFur1_rnd-1_family-1401_DNA::hAT-Tip100 17	75
NotFur1_rnd-1_family-1401_DNA::hAT-Tip100 10	374
NotFur1_rnd-1_family-1401_DNA::hAT-Tip100 13	42
NotFur1_rnd-1_family-1401_DNA::hAT-Tip100 19	13
NotFur1_rnd-1_family-1401_DNA::hAT-Tip100 7	11
NotFur1_rnd-1_family-1401_DNA::hAT-Tip100 3	6
NotFur1_rnd-1_family-1401_DNA::hAT-Tip100 9	20
NotFur1_rnd-1_family-1401_DNA::hAT-Tip100 5	7
NotFur1_rnd-1_family-1401_DNA::hAT-Tip100 12	19
NotFur1_rnd-1_family-1401_DNA::hAT-Tip100 15	38
NotFur1_rnd-1_family-1401_DNA::hAT-Tip100 16	14
NotFur1_rnd-1_family-1401_DNA::hAT-Tip100 20	39
NotFur1_rnd-1_family-1401_DNA::hAT-Tip100 14	14
NotFur1_rnd-1_family-1401_DNA::hAT-Tip100 1	19
NotFur1_rnd-1_family-1401_DNA::hAT-Tip100 21	20
NotFur1_rnd-1_family-1401_DNA::hAT-Tip100 26	32
NotFur1_rnd-1_family-1401_DNA::hAT-Tip100 2	13
NotFur1_rnd-1_family-1401_DNA::hAT-Tip100 28	5
NotFur1_rnd-1_family-1401_DNA::hAT-Tip100 29	15
NotFur1_rnd-1_family-1401_DNA::hAT-Tip100 27	13
NotFur1_rnd-1_family-1401_DNA::hAT-Tip100 25	21
NotFur1_rnd-1_family-1401_DNA::hAT-Tip100 6	2
NotFur1_rnd-1_family-1401_DNA::hAT-Tip100 8	13
NotFur1_rnd-1_family-1401_DNA::hAT-Tip100 4	2
NotFur1_rnd-1_family-1406_LTR::DIRS 10	855
NotFur1_rnd-1_family-1406_LTR::DIRS 20	43
NotFur1_rnd-1_family-1406_LTR::DIRS 26	8
NotFur1_rnd-1_family-1406_LTR::DIRS 15	16
NotFur1_rnd-1_family-1406_LTR::DIRS 13	109
NotFur1_rnd-1_family-1406_LTR::DIRS 9	34
NotFur1_rnd-1_family-1406_LTR::DIRS 16	83
NotFur1_rnd-1_family-1406_LTR::DIRS 14	24
NotFur1_rnd-1_family-1406_LTR::DIRS 4	54
NotFur1_rnd-1_family-1406_LTR::DIRS 24	43
NotFur1_rnd-1_family-1406_LTR::DIRS 2	27
NotFur1_rnd-1_family-1406_LTR::DIRS 8	29
NotFur1_rnd-1_family-1406_LTR::DIRS 22	22
NotFur1_rnd-1_family-1406_LTR::DIRS 25	2
NotFur1_rnd-1_family-1406_LTR::DIRS 5	35
NotFur1_rnd-1_family-1406_LTR::DIRS 7	140
NotFur1_rnd-1_family-1406_LTR::DIRS 19	301
NotFur1_rnd-1_family-1406_LTR::DIRS 23	14
NotFur1_rnd-1_family-1406_LTR::DIRS 3	27
NotFur1_rnd-1_family-1406_LTR::DIRS 6	25
NotFur1_rnd-1_family-1406_LTR::DIRS 1	19
NotFur1_rnd-1_family-1406_LTR::DIRS 18	29
NotFur1_rnd-1_family-1406_LTR::DIRS 17	39
NotFur1_rnd-1_family-1406_LTR::DIRS 21	12
NotFur1_rnd-1_family-1406_LTR::DIRS 12	4
NotFur1_rnd-1_family-1406_LTR::DIRS 11	10
NotFur1_rnd-1_family-1407_LINE::L2 10	335
NotFur1_rnd-1_family-1407_LINE::L2 11	3
NotFur1_rnd-1_family-1407_LINE::L2 9	1
NotFur1_rnd-1_family-1407_LINE::L2 14	1
NotFur1_rnd-1_family-1407_LINE::L2 13	15
NotFur1_rnd-1_family-1407_LINE::L2 21	15
NotFur1_rnd-1_family-1407_LINE::L2 24	11
NotFur1_rnd-1_family-1407_LINE::L2 16	4
NotFur1_rnd-1_family-1407_LINE::L2 25	5
NotFur1_rnd-1_family-1407_LINE::L2 17	2
NotFur1_rnd-1_family-1407_LINE::L2 27	36
NotFur1_rnd-1_family-1407_LINE::L2 28	12
NotFur1_rnd-1_family-1407_LINE::L2 20	16
NotFur1_rnd-1_family-1407_LINE::L2 22	10
NotFur1_rnd-1_family-1407_LINE::L2 7	22
NotFur1_rnd-1_family-1407_LINE::L2 18	1
NotFur1_rnd-1_family-142_LINE::L1 1	575
NotFur1_rnd-1_family-142_LINE::L1 4	931
NotFur1_rnd-1_family-142_LINE::L1 2	612
NotFur1_rnd-1_family-142_LINE::L1 6	1070
NotFur1_rnd-1_family-142_LINE::L1 7	1518
NotFur1_rnd-1_family-142_LINE::L1 5	2296
NotFur1_rnd-1_family-142_LINE::L1 9	859
NotFur1_rnd-1_family-142_LINE::L1 8	1025
NotFur1_rnd-1_family-142_LINE::L1 12	1445
NotFur1_rnd-1_family-142_LINE::L1 10	35230
NotFur1_rnd-1_family-142_LINE::L1 14	962
NotFur1_rnd-1_family-142_LINE::L1 18	847
NotFur1_rnd-1_family-142_LINE::L1 16	726
NotFur1_rnd-1_family-142_LINE::L1 19	344
NotFur1_rnd-1_family-142_LINE::L1 17	412
NotFur1_rnd-1_family-142_LINE::L1 11	1113
NotFur1_rnd-1_family-142_LINE::L1 20	390
NotFur1_rnd-1_family-142_LINE::L1 21	191
NotFur1_rnd-1_family-142_LINE::L1 13	719
NotFur1_rnd-1_family-142_LINE::L1 22	109
NotFur1_rnd-1_family-142_LINE::L1 23	257
NotFur1_rnd-1_family-142_LINE::L1 15	1445
NotFur1_rnd-1_family-142_LINE::L1 26	2632
NotFur1_rnd-1_family-142_LINE::L1 24	2317
NotFur1_rnd-1_family-142_LINE::L1 27	47
NotFur1_rnd-1_family-142_LINE::L1 25	1374
NotFur1_rnd-1_family-142_LINE::L1 3	297
NotFur1_rnd-1_family-142_LINE::L1 28	94
NotFur1_rnd-1_family-147_DNA::TcMar-Tc1 2	71
NotFur1_rnd-1_family-147_DNA::TcMar-Tc1 3	44
NotFur1_rnd-1_family-147_DNA::TcMar-Tc1 11	205
NotFur1_rnd-1_family-147_DNA::TcMar-Tc1 10	298
NotFur1_rnd-1_family-147_DNA::TcMar-Tc1 18	93
NotFur1_rnd-1_family-147_DNA::TcMar-Tc1 19	63
NotFur1_rnd-1_family-147_DNA::TcMar-Tc1 7	79
NotFur1_rnd-1_family-147_DNA::TcMar-Tc1 20	55
NotFur1_rnd-1_family-147_DNA::TcMar-Tc1 8	165
NotFur1_rnd-1_family-147_DNA::TcMar-Tc1 22	77
NotFur1_rnd-1_family-147_DNA::TcMar-Tc1 23	137
NotFur1_rnd-1_family-147_DNA::TcMar-Tc1 24	46
NotFur1_rnd-1_family-147_DNA::TcMar-Tc1 12	43
NotFur1_rnd-1_family-147_DNA::TcMar-Tc1 25	44
NotFur1_rnd-1_family-147_DNA::TcMar-Tc1 13	85
NotFur1_rnd-1_family-147_DNA::TcMar-Tc1 17	32
NotFur1_rnd-1_family-147_DNA::TcMar-Tc1 26	67
NotFur1_rnd-1_family-147_DNA::TcMar-Tc1 27	8
NotFur1_rnd-1_family-147_DNA::TcMar-Tc1 9	68
NotFur1_rnd-1_family-147_DNA::TcMar-Tc1 6	61
NotFur1_rnd-1_family-147_DNA::TcMar-Tc1 5	12
NotFur1_rnd-1_family-147_DNA::TcMar-Tc1 4	75
NotFur1_rnd-1_family-147_DNA::TcMar-Tc1 29	4
NotFur1_rnd-1_family-147_DNA::TcMar-Tc1 21	137
NotFur1_rnd-1_family-147_DNA::TcMar-Tc1 14	17
NotFur1_rnd-1_family-147_DNA::TcMar-Tc1 28	10
NotFur1_rnd-1_family-147_DNA::TcMar-Tc1 1	95
NotFur1_rnd-1_family-147_DNA::TcMar-Tc1 16	27
NotFur1_rnd-1_family-147_DNA::TcMar-Tc1 15	9
NotFur1_rnd-1_family-148_DNA::hAT-Tip100 21	53
NotFur1_rnd-1_family-148_DNA::hAT-Tip100 19	158
NotFur1_rnd-1_family-148_DNA::hAT-Tip100 18	74
NotFur1_rnd-1_family-148_DNA::hAT-Tip100 20	366
NotFur1_rnd-1_family-148_DNA::hAT-Tip100 25	34
NotFur1_rnd-1_family-148_DNA::hAT-Tip100 23	44
NotFur1_rnd-1_family-148_DNA::hAT-Tip100 22	256
NotFur1_rnd-1_family-148_DNA::hAT-Tip100 16	337
NotFur1_rnd-1_family-148_DNA::hAT-Tip100 15	111
NotFur1_rnd-1_family-148_DNA::hAT-Tip100 17	183
NotFur1_rnd-1_family-148_DNA::hAT-Tip100 24	9
NotFur1_rnd-1_family-148_DNA::hAT-Tip100 11	2223
NotFur1_rnd-1_family-148_DNA::hAT-Tip100 10	4156
NotFur1_rnd-1_family-148_DNA::hAT-Tip100 12	1539
NotFur1_rnd-1_family-148_DNA::hAT-Tip100 13	754
NotFur1_rnd-1_family-148_DNA::hAT-Tip100 26	20
NotFur1_rnd-1_family-148_DNA::hAT-Tip100 27	2
NotFur1_rnd-1_family-148_DNA::hAT-Tip100 9	937
NotFur1_rnd-1_family-148_DNA::hAT-Tip100 8	51
NotFur1_rnd-1_family-148_DNA::hAT-Tip100 7	36
NotFur1_rnd-1_family-148_DNA::hAT-Tip100 14	211
NotFur1_rnd-1_family-148_DNA::hAT-Tip100 3	641
NotFur1_rnd-1_family-148_DNA::hAT-Tip100 4	44
NotFur1_rnd-1_family-148_DNA::hAT-Tip100 1	57
NotFur1_rnd-1_family-148_DNA::hAT-Tip100 2	102
NotFur1_rnd-1_family-148_DNA::hAT-Tip100 5	16
NotFur1_rnd-1_family-149_DNA::hAT-Ac 10	615
NotFur1_rnd-1_family-149_DNA::hAT-Ac 9	63
NotFur1_rnd-1_family-149_DNA::hAT-Ac 7	48
NotFur1_rnd-1_family-149_DNA::hAT-Ac 3	56
NotFur1_rnd-1_family-149_DNA::hAT-Ac 14	66
NotFur1_rnd-1_family-149_DNA::hAT-Ac 15	2820
NotFur1_rnd-1_family-149_DNA::hAT-Ac 6	139
NotFur1_rnd-1_family-149_DNA::hAT-Ac 5	122
NotFur1_rnd-1_family-149_DNA::hAT-Ac 8	45
NotFur1_rnd-1_family-149_DNA::hAT-Ac 13	565
NotFur1_rnd-1_family-149_DNA::hAT-Ac 12	798
NotFur1_rnd-1_family-149_DNA::hAT-Ac 24	47
NotFur1_rnd-1_family-149_DNA::hAT-Ac 21	239
NotFur1_rnd-1_family-149_DNA::hAT-Ac 26	2
NotFur1_rnd-1_family-149_DNA::hAT-Ac 18	907
NotFur1_rnd-1_family-149_DNA::hAT-Ac 19	1336
NotFur1_rnd-1_family-149_DNA::hAT-Ac 17	413
NotFur1_rnd-1_family-149_DNA::hAT-Ac 16	1184
NotFur1_rnd-1_family-149_DNA::hAT-Ac 2	62
NotFur1_rnd-1_family-149_DNA::hAT-Ac 1	10
NotFur1_rnd-1_family-149_DNA::hAT-Ac 4	47
NotFur1_rnd-1_family-149_DNA::hAT-Ac 20	801
NotFur1_rnd-1_family-149_DNA::hAT-Ac 11	14
NotFur1_rnd-1_family-149_DNA::hAT-Ac 25	20
NotFur1_rnd-1_family-149_DNA::hAT-Ac 23	34
NotFur1_rnd-1_family-149_DNA::hAT-Ac 22	4
NotFur1_rnd-1_family-151_LINE::RTE-BovB 22	48
NotFur1_rnd-1_family-151_LINE::RTE-BovB 24	28
NotFur1_rnd-1_family-151_LINE::RTE-BovB 20	50
NotFur1_rnd-1_family-151_LINE::RTE-BovB 11	1
NotFur1_rnd-1_family-151_LINE::RTE-BovB 16	2
NotFur1_rnd-1_family-151_LINE::RTE-BovB 15	6
NotFur1_rnd-1_family-151_LINE::RTE-BovB 23	10
NotFur1_rnd-1_family-151_LINE::RTE-BovB 18	15
NotFur1_rnd-1_family-153_DNA::TcMar-Tc1 14	272
NotFur1_rnd-1_family-153_DNA::TcMar-Tc1 9	350
NotFur1_rnd-1_family-153_DNA::TcMar-Tc1 13	535
NotFur1_rnd-1_family-153_DNA::TcMar-Tc1 15	516
NotFur1_rnd-1_family-153_DNA::TcMar-Tc1 17	13
NotFur1_rnd-1_family-153_DNA::TcMar-Tc1 23	23
NotFur1_rnd-1_family-153_DNA::TcMar-Tc1 22	48
NotFur1_rnd-1_family-153_DNA::TcMar-Tc1 5	703
NotFur1_rnd-1_family-153_DNA::TcMar-Tc1 4	1154
NotFur1_rnd-1_family-153_DNA::TcMar-Tc1 3	592
NotFur1_rnd-1_family-153_DNA::TcMar-Tc1 2	174
NotFur1_rnd-1_family-153_DNA::TcMar-Tc1 1	85
NotFur1_rnd-1_family-153_DNA::TcMar-Tc1 11	1770
NotFur1_rnd-1_family-153_DNA::TcMar-Tc1 6	229
NotFur1_rnd-1_family-153_DNA::TcMar-Tc1 10	1742
NotFur1_rnd-1_family-153_DNA::TcMar-Tc1 12	34
NotFur1_rnd-1_family-153_DNA::TcMar-Tc1 20	140
NotFur1_rnd-1_family-153_DNA::TcMar-Tc1 19	33
NotFur1_rnd-1_family-153_DNA::TcMar-Tc1 26	9
NotFur1_rnd-1_family-153_DNA::TcMar-Tc1 8	140
NotFur1_rnd-1_family-153_DNA::TcMar-Tc1 7	90
NotFur1_rnd-1_family-153_DNA::TcMar-Tc1 18	14
NotFur1_rnd-1_family-153_DNA::TcMar-Tc1 25	3
NotFur1_rnd-1_family-153_DNA::TcMar-Tc1 16	284
NotFur1_rnd-1_family-153_DNA::TcMar-Tc1 21	93
NotFur1_rnd-1_family-153_DNA::TcMar-Tc1 24	59
NotFur1_rnd-1_family-153_DNA::TcMar-Tc1 27	1
NotFur1_rnd-1_family-153_DNA::TcMar-Tc1 29	4
NotFur1_rnd-1_family-157_LINE::L1 12	836
NotFur1_rnd-1_family-157_LINE::L1 10	23760
NotFur1_rnd-1_family-157_LINE::L1 15	757
NotFur1_rnd-1_family-157_LINE::L1 16	178
NotFur1_rnd-1_family-157_LINE::L1 21	216
NotFur1_rnd-1_family-157_LINE::L1 25	1310
NotFur1_rnd-1_family-157_LINE::L1 24	2224
NotFur1_rnd-1_family-157_LINE::L1 6	450
NotFur1_rnd-1_family-157_LINE::L1 4	479
NotFur1_rnd-1_family-157_LINE::L1 9	421
NotFur1_rnd-1_family-157_LINE::L1 19	1184
NotFur1_rnd-1_family-157_LINE::L1 1	431
NotFur1_rnd-1_family-157_LINE::L1 5	693
NotFur1_rnd-1_family-157_LINE::L1 14	398
NotFur1_rnd-1_family-157_LINE::L1 2	290
NotFur1_rnd-1_family-157_LINE::L1 3	156
NotFur1_rnd-1_family-157_LINE::L1 7	880
NotFur1_rnd-1_family-157_LINE::L1 8	641
NotFur1_rnd-1_family-157_LINE::L1 27	61
NotFur1_rnd-1_family-157_LINE::L1 26	2588
NotFur1_rnd-1_family-157_LINE::L1 18	459
NotFur1_rnd-1_family-157_LINE::L1 17	279
NotFur1_rnd-1_family-157_LINE::L1 20	167
NotFur1_rnd-1_family-157_LINE::L1 23	167
NotFur1_rnd-1_family-157_LINE::L1 22	268
NotFur1_rnd-1_family-157_LINE::L1 11	529
NotFur1_rnd-1_family-157_LINE::L1 13	351
NotFur1_rnd-1_family-157_LINE::L1 28	92
NotFur1_rnd-1_family-160_DNA::hAT-hAT5 10	2565
NotFur1_rnd-1_family-160_DNA::hAT-hAT5 15	401
NotFur1_rnd-1_family-160_DNA::hAT-hAT5 18	135
NotFur1_rnd-1_family-160_DNA::hAT-hAT5 16	224
NotFur1_rnd-1_family-160_DNA::hAT-hAT5 2	600
NotFur1_rnd-1_family-160_DNA::hAT-hAT5 9	112
NotFur1_rnd-1_family-160_DNA::hAT-hAT5 14	133
NotFur1_rnd-1_family-160_DNA::hAT-hAT5 17	312
NotFur1_rnd-1_family-160_DNA::hAT-hAT5 8	484
NotFur1_rnd-1_family-160_DNA::hAT-hAT5 13	243
NotFur1_rnd-1_family-160_DNA::hAT-hAT5 1	243
NotFur1_rnd-1_family-160_DNA::hAT-hAT5 24	103
NotFur1_rnd-1_family-160_DNA::hAT-hAT5 23	294
NotFur1_rnd-1_family-160_DNA::hAT-hAT5 21	35
NotFur1_rnd-1_family-160_DNA::hAT-hAT5 4	134
NotFur1_rnd-1_family-160_DNA::hAT-hAT5 11	236
NotFur1_rnd-1_family-160_DNA::hAT-hAT5 5	877
NotFur1_rnd-1_family-160_DNA::hAT-hAT5 6	327
NotFur1_rnd-1_family-160_DNA::hAT-hAT5 7	286
NotFur1_rnd-1_family-160_DNA::hAT-hAT5 12	21
NotFur1_rnd-1_family-160_DNA::hAT-hAT5 3	219
NotFur1_rnd-1_family-160_DNA::hAT-hAT5 19	739
NotFur1_rnd-1_family-160_DNA::hAT-hAT5 26	6
NotFur1_rnd-1_family-160_DNA::hAT-hAT5 22	451
NotFur1_rnd-1_family-160_DNA::hAT-hAT5 25	31
NotFur1_rnd-1_family-160_DNA::hAT-hAT5 20	11
NotFur1_rnd-1_family-160_DNA::hAT-hAT5 27	1
NotFur1_rnd-1_family-167_LINE::L2 2	2
NotFur1_rnd-1_family-167_LINE::L2 1	8
NotFur1_rnd-1_family-167_LINE::L2 9	16
NotFur1_rnd-1_family-167_LINE::L2 8	24
NotFur1_rnd-1_family-167_LINE::L2 7	14
NotFur1_rnd-1_family-167_LINE::L2 6	10
NotFur1_rnd-1_family-167_LINE::L2 5	6
NotFur1_rnd-1_family-167_LINE::L2 4	2
NotFur1_rnd-1_family-167_LINE::L2 10	19
NotFur1_rnd-1_family-167_LINE::L2 24	9
NotFur1_rnd-1_family-167_LINE::L2 23	1
NotFur1_rnd-1_family-167_LINE::L2 26	7
NotFur1_rnd-1_family-167_LINE::L2 19	75
NotFur1_rnd-1_family-167_LINE::L2 18	2
NotFur1_rnd-1_family-167_LINE::L2 17	12
NotFur1_rnd-1_family-167_LINE::L2 16	4
NotFur1_rnd-1_family-167_LINE::L2 11	27
NotFur1_rnd-1_family-167_LINE::L2 3	15
NotFur1_rnd-1_family-167_LINE::L2 27	3
NotFur1_rnd-1_family-167_LINE::L2 25	1
NotFur1_rnd-1_family-173_LINE::L2 23	2
NotFur1_rnd-1_family-191_DNA::hAT-Ac 17	675
NotFur1_rnd-1_family-191_DNA::hAT-Ac 12	1197
NotFur1_rnd-1_family-191_DNA::hAT-Ac 11	1096
NotFur1_rnd-1_family-191_DNA::hAT-Ac 10	11966
NotFur1_rnd-1_family-191_DNA::hAT-Ac 9	840
NotFur1_rnd-1_family-191_DNA::hAT-Ac 8	505
NotFur1_rnd-1_family-191_DNA::hAT-Ac 20	275
NotFur1_rnd-1_family-191_DNA::hAT-Ac 15	952
NotFur1_rnd-1_family-191_DNA::hAT-Ac 14	1752
NotFur1_rnd-1_family-191_DNA::hAT-Ac 13	1714
NotFur1_rnd-1_family-191_DNA::hAT-Ac 1	70
NotFur1_rnd-1_family-191_DNA::hAT-Ac 27	65
NotFur1_rnd-1_family-191_DNA::hAT-Ac 26	552
NotFur1_rnd-1_family-191_DNA::hAT-Ac 25	267
NotFur1_rnd-1_family-191_DNA::hAT-Ac 24	1285
NotFur1_rnd-1_family-191_DNA::hAT-Ac 23	219
NotFur1_rnd-1_family-191_DNA::hAT-Ac 22	170
NotFur1_rnd-1_family-191_DNA::hAT-Ac 7	665
NotFur1_rnd-1_family-191_DNA::hAT-Ac 5	251
NotFur1_rnd-1_family-191_DNA::hAT-Ac 30	16
NotFur1_rnd-1_family-191_DNA::hAT-Ac 29	18
NotFur1_rnd-1_family-191_DNA::hAT-Ac 28	59
NotFur1_rnd-1_family-191_DNA::hAT-Ac 18	643
NotFur1_rnd-1_family-191_DNA::hAT-Ac 19	871
NotFur1_rnd-1_family-191_DNA::hAT-Ac 2	167
NotFur1_rnd-1_family-191_DNA::hAT-Ac 3	129
NotFur1_rnd-1_family-191_DNA::hAT-Ac 21	387
NotFur1_rnd-1_family-191_DNA::hAT-Ac 16	849
NotFur1_rnd-1_family-191_DNA::hAT-Ac 6	502
NotFur1_rnd-1_family-191_DNA::hAT-Ac 4	282
NotFur1_rnd-1_family-193_DNA::hAT-Ac 19	37
NotFur1_rnd-1_family-193_DNA::hAT-Ac 17	16
NotFur1_rnd-1_family-193_DNA::hAT-Ac 16	38
NotFur1_rnd-1_family-193_DNA::hAT-Ac 5	92
NotFur1_rnd-1_family-193_DNA::hAT-Ac 7	782
NotFur1_rnd-1_family-193_DNA::hAT-Ac 9	110
NotFur1_rnd-1_family-193_DNA::hAT-Ac 22	74
NotFur1_rnd-1_family-193_DNA::hAT-Ac 26	13
NotFur1_rnd-1_family-193_DNA::hAT-Ac 1	99
NotFur1_rnd-1_family-193_DNA::hAT-Ac 10	1638
NotFur1_rnd-1_family-193_DNA::hAT-Ac 20	155
NotFur1_rnd-1_family-193_DNA::hAT-Ac 8	47
NotFur1_rnd-1_family-193_DNA::hAT-Ac 21	28
NotFur1_rnd-1_family-193_DNA::hAT-Ac 13	127
NotFur1_rnd-1_family-193_DNA::hAT-Ac 3	30
NotFur1_rnd-1_family-193_DNA::hAT-Ac 15	43
NotFur1_rnd-1_family-193_DNA::hAT-Ac 11	176
NotFur1_rnd-1_family-193_DNA::hAT-Ac 23	34
NotFur1_rnd-1_family-193_DNA::hAT-Ac 24	97
NotFur1_rnd-1_family-193_DNA::hAT-Ac 25	71
NotFur1_rnd-1_family-193_DNA::hAT-Ac 18	27
NotFur1_rnd-1_family-193_DNA::hAT-Ac 14	143
NotFur1_rnd-1_family-193_DNA::hAT-Ac 6	181
NotFur1_rnd-1_family-193_DNA::hAT-Ac 4	282
NotFur1_rnd-1_family-193_DNA::hAT-Ac 2	243
NotFur1_rnd-1_family-193_DNA::hAT-Ac 12	113
NotFur1_rnd-1_family-193_DNA::hAT-Ac 27	8
NotFur1_rnd-1_family-193_DNA::hAT-Ac 28	6
NotFur1_rnd-1_family-194_DNA::TcMar-Tc1 27	5
NotFur1_rnd-1_family-194_DNA::TcMar-Tc1 20	145
NotFur1_rnd-1_family-194_DNA::TcMar-Tc1 21	205
NotFur1_rnd-1_family-194_DNA::TcMar-Tc1 19	53
NotFur1_rnd-1_family-194_DNA::TcMar-Tc1 26	47
NotFur1_rnd-1_family-194_DNA::TcMar-Tc1 24	44
NotFur1_rnd-1_family-194_DNA::TcMar-Tc1 23	26
NotFur1_rnd-1_family-194_DNA::TcMar-Tc1 22	29
NotFur1_rnd-1_family-194_DNA::TcMar-Tc1 13	542
NotFur1_rnd-1_family-194_DNA::TcMar-Tc1 6	170
NotFur1_rnd-1_family-194_DNA::TcMar-Tc1 15	535
NotFur1_rnd-1_family-194_DNA::TcMar-Tc1 16	301
NotFur1_rnd-1_family-194_DNA::TcMar-Tc1 14	360
NotFur1_rnd-1_family-194_DNA::TcMar-Tc1 12	81
NotFur1_rnd-1_family-194_DNA::TcMar-Tc1 1	167
NotFur1_rnd-1_family-194_DNA::TcMar-Tc1 4	1230
NotFur1_rnd-1_family-194_DNA::TcMar-Tc1 10	1907
NotFur1_rnd-1_family-194_DNA::TcMar-Tc1 11	720
NotFur1_rnd-1_family-194_DNA::TcMar-Tc1 9	330
NotFur1_rnd-1_family-194_DNA::TcMar-Tc1 18	49
NotFur1_rnd-1_family-194_DNA::TcMar-Tc1 2	206
NotFur1_rnd-1_family-194_DNA::TcMar-Tc1 3	596
NotFur1_rnd-1_family-194_DNA::TcMar-Tc1 17	87
NotFur1_rnd-1_family-194_DNA::TcMar-Tc1 8	14
NotFur1_rnd-1_family-194_DNA::TcMar-Tc1 5	689
NotFur1_rnd-1_family-194_DNA::TcMar-Tc1 25	24
NotFur1_rnd-1_family-194_DNA::TcMar-Tc1 7	58
NotFur1_rnd-1_family-197_LINE::L2 14	1
NotFur1_rnd-1_family-197_LINE::L2 17	1
NotFur1_rnd-1_family-197_LINE::L2 22	17
NotFur1_rnd-1_family-197_LINE::L2 24	11
NotFur1_rnd-1_family-197_LINE::L2 21	2
NotFur1_rnd-1_family-197_LINE::L2 20	3
NotFur1_rnd-1_family-197_LINE::L2 19	4
NotFur1_rnd-1_family-198_SINE::tRNA 19	47
NotFur1_rnd-1_family-198_SINE::tRNA 25	85
NotFur1_rnd-1_family-198_SINE::tRNA 21	444
NotFur1_rnd-1_family-198_SINE::tRNA 20	2854
NotFur1_rnd-1_family-198_SINE::tRNA 18	68
NotFur1_rnd-1_family-198_SINE::tRNA 24	185
NotFur1_rnd-1_family-198_SINE::tRNA 26	120
NotFur1_rnd-1_family-198_SINE::tRNA 23	158
NotFur1_rnd-1_family-198_SINE::tRNA 22	727
NotFur1_rnd-1_family-198_SINE::tRNA 15	44
NotFur1_rnd-1_family-198_SINE::tRNA 14	79
NotFur1_rnd-1_family-198_SINE::tRNA 4	519
NotFur1_rnd-1_family-198_SINE::tRNA 13	115
NotFur1_rnd-1_family-198_SINE::tRNA 3	190
NotFur1_rnd-1_family-198_SINE::tRNA 11	159
NotFur1_rnd-1_family-198_SINE::tRNA 10	2363
NotFur1_rnd-1_family-198_SINE::tRNA 5	213
NotFur1_rnd-1_family-198_SINE::tRNA 6	80
NotFur1_rnd-1_family-198_SINE::tRNA 7	171
NotFur1_rnd-1_family-198_SINE::tRNA 8	55
NotFur1_rnd-1_family-198_SINE::tRNA 9	33
NotFur1_rnd-1_family-198_SINE::tRNA 17	356
NotFur1_rnd-1_family-198_SINE::tRNA 16	47
NotFur1_rnd-1_family-198_SINE::tRNA 2	132
NotFur1_rnd-1_family-198_SINE::tRNA 12	68
NotFur1_rnd-1_family-198_SINE::tRNA 1	304
NotFur1_rnd-1_family-198_SINE::tRNA 28	23
NotFur1_rnd-1_family-198_SINE::tRNA 27	18
NotFur1_rnd-1_family-198_SINE::tRNA 31	3
NotFur1_rnd-1_family-198_SINE::tRNA 30	3
NotFur1_rnd-1_family-198_SINE::tRNA 29	2
NotFur1_rnd-1_family-204_DNA::hAT 3	288
NotFur1_rnd-1_family-204_DNA::hAT 1	290
NotFur1_rnd-1_family-204_DNA::hAT 2	634
NotFur1_rnd-1_family-204_DNA::hAT 4	240
NotFur1_rnd-1_family-204_DNA::hAT 5	1108
NotFur1_rnd-1_family-204_DNA::hAT 6	1909
NotFur1_rnd-1_family-204_DNA::hAT 9	2181
NotFur1_rnd-1_family-204_DNA::hAT 11	10062
NotFur1_rnd-1_family-204_DNA::hAT 10	131480
NotFur1_rnd-1_family-204_DNA::hAT 12	2485
NotFur1_rnd-1_family-204_DNA::hAT 13	1130
NotFur1_rnd-1_family-204_DNA::hAT 8	3448
NotFur1_rnd-1_family-204_DNA::hAT 25	474
NotFur1_rnd-1_family-204_DNA::hAT 22	2010
NotFur1_rnd-1_family-204_DNA::hAT 24	457
NotFur1_rnd-1_family-204_DNA::hAT 23	801
NotFur1_rnd-1_family-204_DNA::hAT 15	2706
NotFur1_rnd-1_family-204_DNA::hAT 7	5494
NotFur1_rnd-1_family-204_DNA::hAT 19	752
NotFur1_rnd-1_family-204_DNA::hAT 17	367
NotFur1_rnd-1_family-204_DNA::hAT 18	128
NotFur1_rnd-1_family-204_DNA::hAT 21	608
NotFur1_rnd-1_family-204_DNA::hAT 16	220
NotFur1_rnd-1_family-204_DNA::hAT 14	1124
NotFur1_rnd-1_family-204_DNA::hAT 20	21
NotFur1_rnd-1_family-204_DNA::hAT 26	203
NotFur1_rnd-1_family-204_DNA::hAT 27	279
NotFur1_rnd-1_family-212_LINE::L2 20	2
NotFur1_rnd-1_family-212_LINE::L2 25	7
NotFur1_rnd-1_family-212_LINE::L2 26	7
NotFur1_rnd-1_family-212_LINE::L2 22	2
NotFur1_rnd-1_family-212_LINE::L2 19	1
NotFur1_rnd-1_family-212_LINE::L2 23	4
NotFur1_rnd-1_family-212_LINE::L2 16	1
NotFur1_rnd-1_family-212_LINE::L2 10	3
NotFur1_rnd-1_family-212_LINE::L2 21	3
NotFur1_rnd-1_family-217_LTR::ERV1 24	2059
NotFur1_rnd-1_family-217_LTR::ERV1 23	1248
NotFur1_rnd-1_family-217_LTR::ERV1 22	8677
NotFur1_rnd-1_family-217_LTR::ERV1 21	956
NotFur1_rnd-1_family-217_LTR::ERV1 20	1373
NotFur1_rnd-1_family-217_LTR::ERV1 19	1165
NotFur1_rnd-1_family-217_LTR::ERV1 18	1194
NotFur1_rnd-1_family-217_LTR::ERV1 17	685
NotFur1_rnd-1_family-217_LTR::ERV1 16	1250
NotFur1_rnd-1_family-217_LTR::ERV1 15	589
NotFur1_rnd-1_family-217_LTR::ERV1 14	839
NotFur1_rnd-1_family-217_LTR::ERV1 13	533
NotFur1_rnd-1_family-217_LTR::ERV1 12	796
NotFur1_rnd-1_family-217_LTR::ERV1 11	542
NotFur1_rnd-1_family-217_LTR::ERV1 10	3592
NotFur1_rnd-1_family-217_LTR::ERV1 9	537
NotFur1_rnd-1_family-217_LTR::ERV1 8	533
NotFur1_rnd-1_family-217_LTR::ERV1 7	519
NotFur1_rnd-1_family-217_LTR::ERV1 6	528
NotFur1_rnd-1_family-217_LTR::ERV1 5	313
NotFur1_rnd-1_family-217_LTR::ERV1 4	693
NotFur1_rnd-1_family-217_LTR::ERV1 3	232
NotFur1_rnd-1_family-217_LTR::ERV1 2	670
NotFur1_rnd-1_family-217_LTR::ERV1 1	548
NotFur1_rnd-1_family-217_LTR::ERV1 26	651
NotFur1_rnd-1_family-217_LTR::ERV1 28	182
NotFur1_rnd-1_family-217_LTR::ERV1 25	1002
NotFur1_rnd-1_family-217_LTR::ERV1 27	100
NotFur1_rnd-1_family-217_LTR::ERV1 29	87
NotFur1_rnd-1_family-217_LTR::ERV1 31	30
NotFur1_rnd-1_family-217_LTR::ERV1 30	27
NotFur1_rnd-1_family-227_LINE::L2 2	26
NotFur1_rnd-1_family-227_LINE::L2 8	108
NotFur1_rnd-1_family-227_LINE::L2 7	90
NotFur1_rnd-1_family-227_LINE::L2 4	56
NotFur1_rnd-1_family-227_LINE::L2 1	21
NotFur1_rnd-1_family-227_LINE::L2 10	162
NotFur1_rnd-1_family-227_LINE::L2 9	95
NotFur1_rnd-1_family-227_LINE::L2 6	84
NotFur1_rnd-1_family-227_LINE::L2 3	31
NotFur1_rnd-1_family-227_LINE::L2 11	76
NotFur1_rnd-1_family-227_LINE::L2 5	74
NotFur1_rnd-1_family-227_LINE::L2 12	78
NotFur1_rnd-1_family-227_LINE::L2 13	41
NotFur1_rnd-1_family-227_LINE::L2 17	22
NotFur1_rnd-1_family-227_LINE::L2 16	8
NotFur1_rnd-1_family-227_LINE::L2 18	22
NotFur1_rnd-1_family-227_LINE::L2 24	4
NotFur1_rnd-1_family-227_LINE::L2 25	4
NotFur1_rnd-1_family-227_LINE::L2 26	1
NotFur1_rnd-1_family-227_LINE::L2 19	16
NotFur1_rnd-1_family-227_LINE::L2 15	32
NotFur1_rnd-1_family-227_LINE::L2 14	24
NotFur1_rnd-1_family-227_LINE::L2 20	14
NotFur1_rnd-1_family-227_LINE::L2 23	20
NotFur1_rnd-1_family-227_LINE::L2 21	24
NotFur1_rnd-1_family-227_LINE::L2 22	29
NotFur1_rnd-1_family-22_DNA::Novosib 24	137
NotFur1_rnd-1_family-22_DNA::Novosib 23	77
NotFur1_rnd-1_family-22_DNA::Novosib 22	80
NotFur1_rnd-1_family-22_DNA::Novosib 21	44
NotFur1_rnd-1_family-22_DNA::Novosib 20	36
NotFur1_rnd-1_family-22_DNA::Novosib 19	16
NotFur1_rnd-1_family-22_DNA::Novosib 18	2
NotFur1_rnd-1_family-22_DNA::Novosib 28	2
NotFur1_rnd-1_family-22_DNA::Novosib 25	4
NotFur1_rnd-1_family-22_DNA::Novosib 26	2
NotFur1_rnd-1_family-231_DNA::hAT-Ac 2	77
NotFur1_rnd-1_family-231_DNA::hAT-Ac 3	93
NotFur1_rnd-1_family-231_DNA::hAT-Ac 5	786
NotFur1_rnd-1_family-231_DNA::hAT-Ac 9	303
NotFur1_rnd-1_family-231_DNA::hAT-Ac 4	1218
NotFur1_rnd-1_family-231_DNA::hAT-Ac 10	54631
NotFur1_rnd-1_family-231_DNA::hAT-Ac 11	1066
NotFur1_rnd-1_family-231_DNA::hAT-Ac 8	94
NotFur1_rnd-1_family-231_DNA::hAT-Ac 12	312
NotFur1_rnd-1_family-231_DNA::hAT-Ac 13	164
NotFur1_rnd-1_family-231_DNA::hAT-Ac 17	492
NotFur1_rnd-1_family-231_DNA::hAT-Ac 19	347
NotFur1_rnd-1_family-231_DNA::hAT-Ac 20	241
NotFur1_rnd-1_family-231_DNA::hAT-Ac 21	558
NotFur1_rnd-1_family-231_DNA::hAT-Ac 22	223
NotFur1_rnd-1_family-231_DNA::hAT-Ac 23	136
NotFur1_rnd-1_family-231_DNA::hAT-Ac 24	207
NotFur1_rnd-1_family-231_DNA::hAT-Ac 26	491
NotFur1_rnd-1_family-231_DNA::hAT-Ac 18	643
NotFur1_rnd-1_family-231_DNA::hAT-Ac 16	1179
NotFur1_rnd-1_family-231_DNA::hAT-Ac 15	601
NotFur1_rnd-1_family-231_DNA::hAT-Ac 14	411
NotFur1_rnd-1_family-231_DNA::hAT-Ac 7	106
NotFur1_rnd-1_family-231_DNA::hAT-Ac 1	123
NotFur1_rnd-1_family-231_DNA::hAT-Ac 6	137
NotFur1_rnd-1_family-231_DNA::hAT-Ac 27	132
NotFur1_rnd-1_family-231_DNA::hAT-Ac 25	176
NotFur1_rnd-1_family-231_DNA::hAT-Ac 28	6
NotFur1_rnd-1_family-231_DNA::hAT-Ac 30	1
NotFur1_rnd-1_family-231_DNA::hAT-Ac 29	13
NotFur1_rnd-1_family-238_LINE::Penelope 22	4209
NotFur1_rnd-1_family-238_LINE::Penelope 4	41
NotFur1_rnd-1_family-238_LINE::Penelope 1	13
NotFur1_rnd-1_family-238_LINE::Penelope 24	2958
NotFur1_rnd-1_family-238_LINE::Penelope 7	68
NotFur1_rnd-1_family-238_LINE::Penelope 3	1
NotFur1_rnd-1_family-238_LINE::Penelope 25	1209
NotFur1_rnd-1_family-238_LINE::Penelope 26	1225
NotFur1_rnd-1_family-238_LINE::Penelope 27	670
NotFur1_rnd-1_family-238_LINE::Penelope 28	61
NotFur1_rnd-1_family-238_LINE::Penelope 20	2670
NotFur1_rnd-1_family-238_LINE::Penelope 23	7455
NotFur1_rnd-1_family-238_LINE::Penelope 18	4799
NotFur1_rnd-1_family-238_LINE::Penelope 21	735
NotFur1_rnd-1_family-238_LINE::Penelope 15	1701
NotFur1_rnd-1_family-238_LINE::Penelope 17	9914
NotFur1_rnd-1_family-238_LINE::Penelope 19	1809
NotFur1_rnd-1_family-238_LINE::Penelope 11	88
NotFur1_rnd-1_family-238_LINE::Penelope 2	106
NotFur1_rnd-1_family-238_LINE::Penelope 10	1025
NotFur1_rnd-1_family-238_LINE::Penelope 16	176
NotFur1_rnd-1_family-238_LINE::Penelope 9	61
NotFur1_rnd-1_family-238_LINE::Penelope 13	82
NotFur1_rnd-1_family-238_LINE::Penelope 14	284
NotFur1_rnd-1_family-238_LINE::Penelope 12	411
NotFur1_rnd-1_family-238_LINE::Penelope 8	141
NotFur1_rnd-1_family-238_LINE::Penelope 6	5
NotFur1_rnd-1_family-238_LINE::Penelope 5	434
NotFur1_rnd-1_family-238_LINE::Penelope 29	90
NotFur1_rnd-1_family-246_DNA::hAT-Ac 4	205
NotFur1_rnd-1_family-246_DNA::hAT-Ac 13	1326
NotFur1_rnd-1_family-246_DNA::hAT-Ac 5	627
NotFur1_rnd-1_family-246_DNA::hAT-Ac 3	664
NotFur1_rnd-1_family-246_DNA::hAT-Ac 2	3200
NotFur1_rnd-1_family-246_DNA::hAT-Ac 1	158
NotFur1_rnd-1_family-246_DNA::hAT-Ac 6	548
NotFur1_rnd-1_family-246_DNA::hAT-Ac 7	1863
NotFur1_rnd-1_family-246_DNA::hAT-Ac 8	673
NotFur1_rnd-1_family-246_DNA::hAT-Ac 10	12227
NotFur1_rnd-1_family-246_DNA::hAT-Ac 19	816
NotFur1_rnd-1_family-246_DNA::hAT-Ac 17	806
NotFur1_rnd-1_family-246_DNA::hAT-Ac 15	1057
NotFur1_rnd-1_family-246_DNA::hAT-Ac 14	800
NotFur1_rnd-1_family-246_DNA::hAT-Ac 24	324
NotFur1_rnd-1_family-246_DNA::hAT-Ac 22	494
NotFur1_rnd-1_family-246_DNA::hAT-Ac 20	882
NotFur1_rnd-1_family-246_DNA::hAT-Ac 21	667
NotFur1_rnd-1_family-246_DNA::hAT-Ac 27	33
NotFur1_rnd-1_family-246_DNA::hAT-Ac 18	1687
NotFur1_rnd-1_family-246_DNA::hAT-Ac 25	146
NotFur1_rnd-1_family-246_DNA::hAT-Ac 16	628
NotFur1_rnd-1_family-246_DNA::hAT-Ac 23	418
NotFur1_rnd-1_family-246_DNA::hAT-Ac 26	62
NotFur1_rnd-1_family-246_DNA::hAT-Ac 11	908
NotFur1_rnd-1_family-246_DNA::hAT-Ac 12	1305
NotFur1_rnd-1_family-246_DNA::hAT-Ac 9	795
NotFur1_rnd-1_family-246_DNA::hAT-Ac 28	13
NotFur1_rnd-1_family-246_DNA::hAT-Ac 29	1
NotFur1_rnd-1_family-247_LINE::L2 25	74
NotFur1_rnd-1_family-247_LINE::L2 24	16
NotFur1_rnd-1_family-247_LINE::L2 23	520
NotFur1_rnd-1_family-247_LINE::L2 21	65
NotFur1_rnd-1_family-247_LINE::L2 20	44
NotFur1_rnd-1_family-247_LINE::L2 18	12
NotFur1_rnd-1_family-247_LINE::L2 15	6
NotFur1_rnd-1_family-247_LINE::L2 14	5
NotFur1_rnd-1_family-247_LINE::L2 26	13
NotFur1_rnd-1_family-247_LINE::L2 22	11
NotFur1_rnd-1_family-247_LINE::L2 19	4
NotFur1_rnd-1_family-247_LINE::L2 27	1
NotFur1_rnd-1_family-247_LINE::L2 10	120
NotFur1_rnd-1_family-247_LINE::L2 12	39
NotFur1_rnd-1_family-247_LINE::L2 17	6
NotFur1_rnd-1_family-247_LINE::L2 9	5
NotFur1_rnd-1_family-247_LINE::L2 11	79
NotFur1_rnd-1_family-247_LINE::L2 16	5
NotFur1_rnd-1_family-247_LINE::L2 8	7
NotFur1_rnd-1_family-247_LINE::L2 13	6
NotFur1_rnd-1_family-247_LINE::L2 1	2
NotFur1_rnd-1_family-247_LINE::L2 3	40
NotFur1_rnd-1_family-247_LINE::L2 6	2
NotFur1_rnd-1_family-247_LINE::L2 2	1
NotFur1_rnd-1_family-247_LINE::L2 5	1
NotFur1_rnd-1_family-247_LINE::L2 4	1
NotFur1_rnd-1_family-248_DNA::Helitron 24	697
NotFur1_rnd-1_family-248_DNA::Helitron 23	596
NotFur1_rnd-1_family-248_DNA::Helitron 22	500
NotFur1_rnd-1_family-248_DNA::Helitron 21	365
NotFur1_rnd-1_family-248_DNA::Helitron 20	1216
NotFur1_rnd-1_family-248_DNA::Helitron 19	588
NotFur1_rnd-1_family-248_DNA::Helitron 18	933
NotFur1_rnd-1_family-248_DNA::Helitron 10	21105
NotFur1_rnd-1_family-248_DNA::Helitron 9	2989
NotFur1_rnd-1_family-248_DNA::Helitron 26	269
NotFur1_rnd-1_family-248_DNA::Helitron 28	7
NotFur1_rnd-1_family-248_DNA::Helitron 25	183
NotFur1_rnd-1_family-248_DNA::Helitron 14	628
NotFur1_rnd-1_family-248_DNA::Helitron 13	1288
NotFur1_rnd-1_family-248_DNA::Helitron 11	1041
NotFur1_rnd-1_family-248_DNA::Helitron 12	1788
NotFur1_rnd-1_family-248_DNA::Helitron 27	88
NotFur1_rnd-1_family-248_DNA::Helitron 16	1279
NotFur1_rnd-1_family-248_DNA::Helitron 15	507
NotFur1_rnd-1_family-248_DNA::Helitron 2	2748
NotFur1_rnd-1_family-248_DNA::Helitron 1	1277
NotFur1_rnd-1_family-248_DNA::Helitron 17	397
NotFur1_rnd-1_family-248_DNA::Helitron 5	4916
NotFur1_rnd-1_family-248_DNA::Helitron 8	1422
NotFur1_rnd-1_family-248_DNA::Helitron 6	3972
NotFur1_rnd-1_family-248_DNA::Helitron 4	2231
NotFur1_rnd-1_family-248_DNA::Helitron 3	2486
NotFur1_rnd-1_family-248_DNA::Helitron 7	1166
NotFur1_rnd-1_family-250_DNA::hAT-Blackjack 25	27
NotFur1_rnd-1_family-250_DNA::hAT-Blackjack 24	34
NotFur1_rnd-1_family-250_DNA::hAT-Blackjack 16	62
NotFur1_rnd-1_family-250_DNA::hAT-Blackjack 15	79
NotFur1_rnd-1_family-250_DNA::hAT-Blackjack 14	78
NotFur1_rnd-1_family-250_DNA::hAT-Blackjack 13	59
NotFur1_rnd-1_family-250_DNA::hAT-Blackjack 12	79
NotFur1_rnd-1_family-250_DNA::hAT-Blackjack 11	332
NotFur1_rnd-1_family-250_DNA::hAT-Blackjack 10	5320
NotFur1_rnd-1_family-250_DNA::hAT-Blackjack 9	171
NotFur1_rnd-1_family-250_DNA::hAT-Blackjack 8	38
NotFur1_rnd-1_family-250_DNA::hAT-Blackjack 3	296
NotFur1_rnd-1_family-250_DNA::hAT-Blackjack 26	10
NotFur1_rnd-1_family-250_DNA::hAT-Blackjack 17	42
NotFur1_rnd-1_family-250_DNA::hAT-Blackjack 4	81
NotFur1_rnd-1_family-250_DNA::hAT-Blackjack 23	9
NotFur1_rnd-1_family-250_DNA::hAT-Blackjack 7	302
NotFur1_rnd-1_family-250_DNA::hAT-Blackjack 2	710
NotFur1_rnd-1_family-250_DNA::hAT-Blackjack 27	1
NotFur1_rnd-1_family-250_DNA::hAT-Blackjack 18	214
NotFur1_rnd-1_family-250_DNA::hAT-Blackjack 5	38
NotFur1_rnd-1_family-250_DNA::hAT-Blackjack 22	5
NotFur1_rnd-1_family-250_DNA::hAT-Blackjack 1	51
NotFur1_rnd-1_family-250_DNA::hAT-Blackjack 6	23
NotFur1_rnd-1_family-250_DNA::hAT-Blackjack 19	2
NotFur1_rnd-1_family-250_DNA::hAT-Blackjack 21	1
NotFur1_rnd-1_family-25_DNA::hAT 3	198
NotFur1_rnd-1_family-25_DNA::hAT 14	184
NotFur1_rnd-1_family-25_DNA::hAT 15	207
NotFur1_rnd-1_family-25_DNA::hAT 20	691
NotFur1_rnd-1_family-25_DNA::hAT 19	1076
NotFur1_rnd-1_family-25_DNA::hAT 16	350
NotFur1_rnd-1_family-25_DNA::hAT 23	417
NotFur1_rnd-1_family-25_DNA::hAT 21	694
NotFur1_rnd-1_family-25_DNA::hAT 24	288
NotFur1_rnd-1_family-25_DNA::hAT 26	88
NotFur1_rnd-1_family-25_DNA::hAT 13	393
NotFur1_rnd-1_family-25_DNA::hAT 12	256
NotFur1_rnd-1_family-25_DNA::hAT 10	798
NotFur1_rnd-1_family-25_DNA::hAT 9	364
NotFur1_rnd-1_family-25_DNA::hAT 8	358
NotFur1_rnd-1_family-25_DNA::hAT 7	577
NotFur1_rnd-1_family-25_DNA::hAT 17	586
NotFur1_rnd-1_family-25_DNA::hAT 18	368
NotFur1_rnd-1_family-25_DNA::hAT 11	397
NotFur1_rnd-1_family-25_DNA::hAT 4	297
NotFur1_rnd-1_family-25_DNA::hAT 5	514
NotFur1_rnd-1_family-25_DNA::hAT 6	412
NotFur1_rnd-1_family-25_DNA::hAT 2	471
NotFur1_rnd-1_family-25_DNA::hAT 1	112
NotFur1_rnd-1_family-25_DNA::hAT 22	987
NotFur1_rnd-1_family-25_DNA::hAT 25	178
NotFur1_rnd-1_family-25_DNA::hAT 27	26
NotFur1_rnd-1_family-25_DNA::hAT 28	2
NotFur1_rnd-1_family-25_DNA::hAT 29	2
NotFur1_rnd-1_family-268_LINE::Rex-Babar 26	83
NotFur1_rnd-1_family-268_LINE::Rex-Babar 25	86
NotFur1_rnd-1_family-268_LINE::Rex-Babar 28	56
NotFur1_rnd-1_family-268_LINE::Rex-Babar 27	89
NotFur1_rnd-1_family-268_LINE::Rex-Babar 29	4
NotFur1_rnd-1_family-268_LINE::Rex-Babar 23	993
NotFur1_rnd-1_family-268_LINE::Rex-Babar 24	79
NotFur1_rnd-1_family-268_LINE::Rex-Babar 21	3
NotFur1_rnd-1_family-268_LINE::Rex-Babar 17	47
NotFur1_rnd-1_family-268_LINE::Rex-Babar 20	37
NotFur1_rnd-1_family-268_LINE::Rex-Babar 15	10
NotFur1_rnd-1_family-268_LINE::Rex-Babar 18	98
NotFur1_rnd-1_family-268_LINE::Rex-Babar 19	35
NotFur1_rnd-1_family-268_LINE::Rex-Babar 10	441
NotFur1_rnd-1_family-268_LINE::Rex-Babar 11	90
NotFur1_rnd-1_family-268_LINE::Rex-Babar 14	109
NotFur1_rnd-1_family-268_LINE::Rex-Babar 5	46
NotFur1_rnd-1_family-268_LINE::Rex-Babar 6	15
NotFur1_rnd-1_family-268_LINE::Rex-Babar 9	18
NotFur1_rnd-1_family-268_LINE::Rex-Babar 22	12
NotFur1_rnd-1_family-268_LINE::Rex-Babar 16	25
NotFur1_rnd-1_family-268_LINE::Rex-Babar 8	4
NotFur1_rnd-1_family-268_LINE::Rex-Babar 7	1
NotFur1_rnd-1_family-268_LINE::Rex-Babar 13	10
NotFur1_rnd-1_family-268_LINE::Rex-Babar 2	3595
NotFur1_rnd-1_family-268_LINE::Rex-Babar 3	110
NotFur1_rnd-1_family-268_LINE::Rex-Babar 4	1725
NotFur1_rnd-1_family-268_LINE::Rex-Babar 1	90
NotFur1_rnd-1_family-268_LINE::Rex-Babar 12	5
NotFur1_rnd-1_family-273_LINE::Penelope 23	70
NotFur1_rnd-1_family-273_LINE::Penelope 11	264
NotFur1_rnd-1_family-273_LINE::Penelope 6	121
NotFur1_rnd-1_family-273_LINE::Penelope 10	1606
NotFur1_rnd-1_family-273_LINE::Penelope 12	89
NotFur1_rnd-1_family-273_LINE::Penelope 16	864
NotFur1_rnd-1_family-273_LINE::Penelope 19	120
NotFur1_rnd-1_family-273_LINE::Penelope 18	145
NotFur1_rnd-1_family-273_LINE::Penelope 9	162
NotFur1_rnd-1_family-273_LINE::Penelope 7	156
NotFur1_rnd-1_family-273_LINE::Penelope 5	224
NotFur1_rnd-1_family-273_LINE::Penelope 3	70
NotFur1_rnd-1_family-273_LINE::Penelope 2	182
NotFur1_rnd-1_family-273_LINE::Penelope 1	116
NotFur1_rnd-1_family-273_LINE::Penelope 8	139
NotFur1_rnd-1_family-273_LINE::Penelope 15	91
NotFur1_rnd-1_family-273_LINE::Penelope 21	268
NotFur1_rnd-1_family-273_LINE::Penelope 4	585
NotFur1_rnd-1_family-273_LINE::Penelope 20	33
NotFur1_rnd-1_family-273_LINE::Penelope 22	236
NotFur1_rnd-1_family-273_LINE::Penelope 17	129
NotFur1_rnd-1_family-273_LINE::Penelope 25	172
NotFur1_rnd-1_family-273_LINE::Penelope 27	97
NotFur1_rnd-1_family-273_LINE::Penelope 24	109
NotFur1_rnd-1_family-273_LINE::Penelope 26	78
NotFur1_rnd-1_family-273_LINE::Penelope 28	7
NotFur1_rnd-1_family-273_LINE::Penelope 14	408
NotFur1_rnd-1_family-273_LINE::Penelope 13	441
NotFur1_rnd-1_family-274_DNA::hAT-Charlie 7	3990
NotFur1_rnd-1_family-274_DNA::hAT-Charlie 4	324
NotFur1_rnd-1_family-274_DNA::hAT-Charlie 2	546
NotFur1_rnd-1_family-274_DNA::hAT-Charlie 8	9610
NotFur1_rnd-1_family-274_DNA::hAT-Charlie 5	1319
NotFur1_rnd-1_family-274_DNA::hAT-Charlie 3	620
NotFur1_rnd-1_family-274_DNA::hAT-Charlie 1	307
NotFur1_rnd-1_family-274_DNA::hAT-Charlie 10	59484
NotFur1_rnd-1_family-274_DNA::hAT-Charlie 11	5497
NotFur1_rnd-1_family-274_DNA::hAT-Charlie 6	2019
NotFur1_rnd-1_family-274_DNA::hAT-Charlie 12	3878
NotFur1_rnd-1_family-274_DNA::hAT-Charlie 9	4615
NotFur1_rnd-1_family-274_DNA::hAT-Charlie 14	565
NotFur1_rnd-1_family-274_DNA::hAT-Charlie 19	308
NotFur1_rnd-1_family-274_DNA::hAT-Charlie 18	251
NotFur1_rnd-1_family-274_DNA::hAT-Charlie 16	463
NotFur1_rnd-1_family-274_DNA::hAT-Charlie 21	94
NotFur1_rnd-1_family-274_DNA::hAT-Charlie 20	81
NotFur1_rnd-1_family-274_DNA::hAT-Charlie 22	87
NotFur1_rnd-1_family-274_DNA::hAT-Charlie 27	33
NotFur1_rnd-1_family-274_DNA::hAT-Charlie 23	127
NotFur1_rnd-1_family-274_DNA::hAT-Charlie 26	278
NotFur1_rnd-1_family-274_DNA::hAT-Charlie 25	491
NotFur1_rnd-1_family-274_DNA::hAT-Charlie 24	528
NotFur1_rnd-1_family-274_DNA::hAT-Charlie 15	462
NotFur1_rnd-1_family-274_DNA::hAT-Charlie 13	954
NotFur1_rnd-1_family-274_DNA::hAT-Charlie 17	4849
NotFur1_rnd-1_family-274_DNA::hAT-Charlie 30	2
NotFur1_rnd-1_family-274_DNA::hAT-Charlie 29	26
NotFur1_rnd-1_family-274_DNA::hAT-Charlie 28	126
NotFur1_rnd-1_family-286_LINE::L2 1	1
NotFur1_rnd-1_family-286_LINE::L2 9	1
NotFur1_rnd-1_family-286_LINE::L2 10	1
NotFur1_rnd-1_family-286_LINE::L2 24	7
NotFur1_rnd-1_family-286_LINE::L2 23	1
NotFur1_rnd-1_family-286_LINE::L2 26	7
NotFur1_rnd-1_family-286_LINE::L2 19	70
NotFur1_rnd-1_family-286_LINE::L2 18	2
NotFur1_rnd-1_family-286_LINE::L2 17	10
NotFur1_rnd-1_family-286_LINE::L2 16	2
NotFur1_rnd-1_family-307_LINE::L2 20	4
NotFur1_rnd-1_family-307_LINE::L2 17	1
NotFur1_rnd-1_family-307_LINE::L2 24	6
NotFur1_rnd-1_family-307_LINE::L2 22	16
NotFur1_rnd-1_family-307_LINE::L2 21	2
NotFur1_rnd-1_family-307_LINE::L2 19	16
NotFur1_rnd-1_family-307_LINE::L2 1	11
NotFur1_rnd-1_family-307_LINE::L2 2	1
NotFur1_rnd-1_family-307_LINE::L2 14	1
NotFur1_rnd-1_family-307_LINE::L2 4	1
NotFur1_rnd-1_family-307_LINE::L2 10	2
NotFur1_rnd-1_family-307_LINE::L2 18	6
NotFur1_rnd-1_family-313_DNA::hAT-Ac 11	475
NotFur1_rnd-1_family-313_DNA::hAT-Ac 21	145
NotFur1_rnd-1_family-313_DNA::hAT-Ac 22	130
NotFur1_rnd-1_family-313_DNA::hAT-Ac 5	105
NotFur1_rnd-1_family-313_DNA::hAT-Ac 2	199
NotFur1_rnd-1_family-313_DNA::hAT-Ac 6	113
NotFur1_rnd-1_family-313_DNA::hAT-Ac 3	82
NotFur1_rnd-1_family-313_DNA::hAT-Ac 7	165
NotFur1_rnd-1_family-313_DNA::hAT-Ac 4	43
NotFur1_rnd-1_family-313_DNA::hAT-Ac 1	539
NotFur1_rnd-1_family-313_DNA::hAT-Ac 8	132
NotFur1_rnd-1_family-313_DNA::hAT-Ac 15	351
NotFur1_rnd-1_family-313_DNA::hAT-Ac 16	232
NotFur1_rnd-1_family-313_DNA::hAT-Ac 12	54
NotFur1_rnd-1_family-313_DNA::hAT-Ac 9	70
NotFur1_rnd-1_family-313_DNA::hAT-Ac 13	119
NotFur1_rnd-1_family-313_DNA::hAT-Ac 14	133
NotFur1_rnd-1_family-313_DNA::hAT-Ac 17	75
NotFur1_rnd-1_family-313_DNA::hAT-Ac 20	95
NotFur1_rnd-1_family-313_DNA::hAT-Ac 25	168
NotFur1_rnd-1_family-313_DNA::hAT-Ac 19	208
NotFur1_rnd-1_family-313_DNA::hAT-Ac 18	130
NotFur1_rnd-1_family-313_DNA::hAT-Ac 10	1025
NotFur1_rnd-1_family-313_DNA::hAT-Ac 23	170
NotFur1_rnd-1_family-313_DNA::hAT-Ac 24	946
NotFur1_rnd-1_family-313_DNA::hAT-Ac 27	32
NotFur1_rnd-1_family-313_DNA::hAT-Ac 26	45
NotFur1_rnd-1_family-313_DNA::hAT-Ac 30	3
NotFur1_rnd-1_family-313_DNA::hAT-Ac 28	5
NotFur1_rnd-1_family-320_LINE::Rex-Babar 10	4
NotFur1_rnd-1_family-320_LINE::Rex-Babar 23	4
NotFur1_rnd-1_family-329_DNA::hAT-Ac 18	934
NotFur1_rnd-1_family-329_DNA::hAT-Ac 20	1126
NotFur1_rnd-1_family-329_DNA::hAT-Ac 21	605
NotFur1_rnd-1_family-329_DNA::hAT-Ac 8	651
NotFur1_rnd-1_family-329_DNA::hAT-Ac 10	15327
NotFur1_rnd-1_family-329_DNA::hAT-Ac 11	623
NotFur1_rnd-1_family-329_DNA::hAT-Ac 7	884
NotFur1_rnd-1_family-329_DNA::hAT-Ac 6	1059
NotFur1_rnd-1_family-329_DNA::hAT-Ac 5	2445
NotFur1_rnd-1_family-329_DNA::hAT-Ac 9	640
NotFur1_rnd-1_family-329_DNA::hAT-Ac 15	1192
NotFur1_rnd-1_family-329_DNA::hAT-Ac 12	1544
NotFur1_rnd-1_family-329_DNA::hAT-Ac 13	2000
NotFur1_rnd-1_family-329_DNA::hAT-Ac 14	1874
NotFur1_rnd-1_family-329_DNA::hAT-Ac 4	2451
NotFur1_rnd-1_family-329_DNA::hAT-Ac 3	2337
NotFur1_rnd-1_family-329_DNA::hAT-Ac 16	1028
NotFur1_rnd-1_family-329_DNA::hAT-Ac 22	764
NotFur1_rnd-1_family-329_DNA::hAT-Ac 19	297
NotFur1_rnd-1_family-329_DNA::hAT-Ac 17	920
NotFur1_rnd-1_family-329_DNA::hAT-Ac 23	898
NotFur1_rnd-1_family-329_DNA::hAT-Ac 26	451
NotFur1_rnd-1_family-329_DNA::hAT-Ac 25	691
NotFur1_rnd-1_family-329_DNA::hAT-Ac 24	773
NotFur1_rnd-1_family-329_DNA::hAT-Ac 2	1241
NotFur1_rnd-1_family-329_DNA::hAT-Ac 27	199
NotFur1_rnd-1_family-329_DNA::hAT-Ac 1	1484
NotFur1_rnd-1_family-329_DNA::hAT-Ac 29	20
NotFur1_rnd-1_family-329_DNA::hAT-Ac 28	62
NotFur1_rnd-1_family-329_DNA::hAT-Ac 30	8
NotFur1_rnd-1_family-329_DNA::hAT-Ac 31	4
NotFur1_rnd-1_family-330_DNA::hAT-Charlie 15	1811
NotFur1_rnd-1_family-330_DNA::hAT-Charlie 10	119044
NotFur1_rnd-1_family-330_DNA::hAT-Charlie 9	2913
NotFur1_rnd-1_family-330_DNA::hAT-Charlie 8	4279
NotFur1_rnd-1_family-330_DNA::hAT-Charlie 7	3093
NotFur1_rnd-1_family-330_DNA::hAT-Charlie 6	621
NotFur1_rnd-1_family-330_DNA::hAT-Charlie 24	1924
NotFur1_rnd-1_family-330_DNA::hAT-Charlie 19	523
NotFur1_rnd-1_family-330_DNA::hAT-Charlie 18	518
NotFur1_rnd-1_family-330_DNA::hAT-Charlie 17	1101
NotFur1_rnd-1_family-330_DNA::hAT-Charlie 16	741
NotFur1_rnd-1_family-330_DNA::hAT-Charlie 2	2067
NotFur1_rnd-1_family-330_DNA::hAT-Charlie 20	1793
NotFur1_rnd-1_family-330_DNA::hAT-Charlie 21	871
NotFur1_rnd-1_family-330_DNA::hAT-Charlie 23	2631
NotFur1_rnd-1_family-330_DNA::hAT-Charlie 5	2425
NotFur1_rnd-1_family-330_DNA::hAT-Charlie 25	1359
NotFur1_rnd-1_family-330_DNA::hAT-Charlie 14	1349
NotFur1_rnd-1_family-330_DNA::hAT-Charlie 13	2435
NotFur1_rnd-1_family-330_DNA::hAT-Charlie 22	421
NotFur1_rnd-1_family-330_DNA::hAT-Charlie 11	7036
NotFur1_rnd-1_family-330_DNA::hAT-Charlie 3	1505
NotFur1_rnd-1_family-330_DNA::hAT-Charlie 26	1744
NotFur1_rnd-1_family-330_DNA::hAT-Charlie 12	2827
NotFur1_rnd-1_family-330_DNA::hAT-Charlie 4	438
NotFur1_rnd-1_family-330_DNA::hAT-Charlie 1	745
NotFur1_rnd-1_family-330_DNA::hAT-Charlie 27	534
NotFur1_rnd-1_family-330_DNA::hAT-Charlie 30	2
NotFur1_rnd-1_family-330_DNA::hAT-Charlie 29	3
NotFur1_rnd-1_family-330_DNA::hAT-Charlie 28	9
NotFur1_rnd-1_family-335_DNA::hAT 20	291
NotFur1_rnd-1_family-335_DNA::hAT 21	158
NotFur1_rnd-1_family-335_DNA::hAT 23	369
NotFur1_rnd-1_family-335_DNA::hAT 26	63
NotFur1_rnd-1_family-335_DNA::hAT 15	256
NotFur1_rnd-1_family-335_DNA::hAT 3	396
NotFur1_rnd-1_family-335_DNA::hAT 9	192
NotFur1_rnd-1_family-335_DNA::hAT 10	3961
NotFur1_rnd-1_family-335_DNA::hAT 12	352
NotFur1_rnd-1_family-335_DNA::hAT 17	274
NotFur1_rnd-1_family-335_DNA::hAT 24	246
NotFur1_rnd-1_family-335_DNA::hAT 7	448
NotFur1_rnd-1_family-335_DNA::hAT 4	315
NotFur1_rnd-1_family-335_DNA::hAT 1	206
NotFur1_rnd-1_family-335_DNA::hAT 2	723
NotFur1_rnd-1_family-335_DNA::hAT 5	299
NotFur1_rnd-1_family-335_DNA::hAT 19	209
NotFur1_rnd-1_family-335_DNA::hAT 8	575
NotFur1_rnd-1_family-335_DNA::hAT 6	215
NotFur1_rnd-1_family-335_DNA::hAT 22	484
NotFur1_rnd-1_family-335_DNA::hAT 14	257
NotFur1_rnd-1_family-335_DNA::hAT 11	274
NotFur1_rnd-1_family-335_DNA::hAT 18	335
NotFur1_rnd-1_family-335_DNA::hAT 13	364
NotFur1_rnd-1_family-335_DNA::hAT 16	430
NotFur1_rnd-1_family-335_DNA::hAT 25	95
NotFur1_rnd-1_family-335_DNA::hAT 27	47
NotFur1_rnd-1_family-335_DNA::hAT 31	2
NotFur1_rnd-1_family-335_DNA::hAT 28	5
NotFur1_rnd-1_family-335_DNA::hAT 30	3
NotFur1_rnd-1_family-335_DNA::hAT 29	2
NotFur1_rnd-1_family-33_SINE::MIR 28	32
NotFur1_rnd-1_family-33_SINE::MIR 24	1054
NotFur1_rnd-1_family-33_SINE::MIR 26	206
NotFur1_rnd-1_family-33_SINE::MIR 23	14608
NotFur1_rnd-1_family-33_SINE::MIR 18	675
NotFur1_rnd-1_family-33_SINE::MIR 17	822
NotFur1_rnd-1_family-33_SINE::MIR 16	1473
NotFur1_rnd-1_family-33_SINE::MIR 15	961
NotFur1_rnd-1_family-33_SINE::MIR 14	1562
NotFur1_rnd-1_family-33_SINE::MIR 13	1545
NotFur1_rnd-1_family-33_SINE::MIR 12	1429
NotFur1_rnd-1_family-33_SINE::MIR 11	1941
NotFur1_rnd-1_family-33_SINE::MIR 10	34732
NotFur1_rnd-1_family-33_SINE::MIR 9	835
NotFur1_rnd-1_family-33_SINE::MIR 6	1840
NotFur1_rnd-1_family-33_SINE::MIR 3	715
NotFur1_rnd-1_family-33_SINE::MIR 20	951
NotFur1_rnd-1_family-33_SINE::MIR 21	598
NotFur1_rnd-1_family-33_SINE::MIR 25	456
NotFur1_rnd-1_family-33_SINE::MIR 2	1094
NotFur1_rnd-1_family-33_SINE::MIR 1	1297
NotFur1_rnd-1_family-33_SINE::MIR 4	612
NotFur1_rnd-1_family-33_SINE::MIR 27	167
NotFur1_rnd-1_family-33_SINE::MIR 5	3757
NotFur1_rnd-1_family-33_SINE::MIR 7	699
NotFur1_rnd-1_family-33_SINE::MIR 8	2224
NotFur1_rnd-1_family-33_SINE::MIR 19	458
NotFur1_rnd-1_family-33_SINE::MIR 22	548
NotFur1_rnd-1_family-33_SINE::MIR 29	4
NotFur1_rnd-1_family-340_DNA::Crypton 2	4
NotFur1_rnd-1_family-340_DNA::Crypton 1	1
NotFur1_rnd-1_family-340_DNA::Crypton 21	1
NotFur1_rnd-1_family-340_DNA::Crypton 8	1
NotFur1_rnd-1_family-343_DNA::hAT-Ac 10	375
NotFur1_rnd-1_family-343_DNA::hAT-Ac 16	49
NotFur1_rnd-1_family-343_DNA::hAT-Ac 15	59
NotFur1_rnd-1_family-343_DNA::hAT-Ac 14	113
NotFur1_rnd-1_family-343_DNA::hAT-Ac 13	101
NotFur1_rnd-1_family-343_DNA::hAT-Ac 12	83
NotFur1_rnd-1_family-343_DNA::hAT-Ac 11	39
NotFur1_rnd-1_family-343_DNA::hAT-Ac 20	16
NotFur1_rnd-1_family-343_DNA::hAT-Ac 21	42
NotFur1_rnd-1_family-343_DNA::hAT-Ac 8	25
NotFur1_rnd-1_family-343_DNA::hAT-Ac 6	32
NotFur1_rnd-1_family-343_DNA::hAT-Ac 23	51
NotFur1_rnd-1_family-343_DNA::hAT-Ac 17	24
NotFur1_rnd-1_family-343_DNA::hAT-Ac 26	5
NotFur1_rnd-1_family-343_DNA::hAT-Ac 1	28
NotFur1_rnd-1_family-343_DNA::hAT-Ac 25	19
NotFur1_rnd-1_family-343_DNA::hAT-Ac 2	16
NotFur1_rnd-1_family-343_DNA::hAT-Ac 24	84
NotFur1_rnd-1_family-343_DNA::hAT-Ac 19	51
NotFur1_rnd-1_family-343_DNA::hAT-Ac 4	21
NotFur1_rnd-1_family-343_DNA::hAT-Ac 3	24
NotFur1_rnd-1_family-343_DNA::hAT-Ac 22	85
NotFur1_rnd-1_family-343_DNA::hAT-Ac 18	151
NotFur1_rnd-1_family-343_DNA::hAT-Ac 7	14
NotFur1_rnd-1_family-343_DNA::hAT-Ac 27	8
NotFur1_rnd-1_family-343_DNA::hAT-Ac 9	24
NotFur1_rnd-1_family-343_DNA::hAT-Ac 5	5
NotFur1_rnd-1_family-343_DNA::hAT-Ac 28	2
NotFur1_rnd-1_family-348_LINE::L2 28	7
NotFur1_rnd-1_family-348_LINE::L2 25	2
NotFur1_rnd-1_family-348_LINE::L2 23	5
NotFur1_rnd-1_family-351_DNA::hAT-Ac 22	436
NotFur1_rnd-1_family-351_DNA::hAT-Ac 20	615
NotFur1_rnd-1_family-351_DNA::hAT-Ac 18	487
NotFur1_rnd-1_family-351_DNA::hAT-Ac 15	1484
NotFur1_rnd-1_family-351_DNA::hAT-Ac 3	1022
NotFur1_rnd-1_family-351_DNA::hAT-Ac 2	338
NotFur1_rnd-1_family-351_DNA::hAT-Ac 1	449
NotFur1_rnd-1_family-351_DNA::hAT-Ac 16	942
NotFur1_rnd-1_family-351_DNA::hAT-Ac 4	462
NotFur1_rnd-1_family-351_DNA::hAT-Ac 19	280
NotFur1_rnd-1_family-351_DNA::hAT-Ac 7	345
NotFur1_rnd-1_family-351_DNA::hAT-Ac 6	794
NotFur1_rnd-1_family-351_DNA::hAT-Ac 5	435
NotFur1_rnd-1_family-351_DNA::hAT-Ac 10	7022
NotFur1_rnd-1_family-351_DNA::hAT-Ac 21	234
NotFur1_rnd-1_family-351_DNA::hAT-Ac 9	432
NotFur1_rnd-1_family-351_DNA::hAT-Ac 8	883
NotFur1_rnd-1_family-351_DNA::hAT-Ac 23	1584
NotFur1_rnd-1_family-351_DNA::hAT-Ac 12	1484
NotFur1_rnd-1_family-351_DNA::hAT-Ac 13	3056
NotFur1_rnd-1_family-351_DNA::hAT-Ac 25	428
NotFur1_rnd-1_family-351_DNA::hAT-Ac 11	1132
NotFur1_rnd-1_family-351_DNA::hAT-Ac 14	1650
NotFur1_rnd-1_family-351_DNA::hAT-Ac 17	619
NotFur1_rnd-1_family-351_DNA::hAT-Ac 24	416
NotFur1_rnd-1_family-351_DNA::hAT-Ac 26	190
NotFur1_rnd-1_family-351_DNA::hAT-Ac 27	164
NotFur1_rnd-1_family-351_DNA::hAT-Ac 29	19
NotFur1_rnd-1_family-351_DNA::hAT-Ac 28	58
NotFur1_rnd-1_family-351_DNA::hAT-Ac 30	9
NotFur1_rnd-1_family-357_LINE::L1 19	220
NotFur1_rnd-1_family-357_LINE::L1 18	801
NotFur1_rnd-1_family-357_LINE::L1 17	328
NotFur1_rnd-1_family-357_LINE::L1 16	1102
NotFur1_rnd-1_family-357_LINE::L1 15	988
NotFur1_rnd-1_family-357_LINE::L1 14	842
NotFur1_rnd-1_family-357_LINE::L1 13	1114
NotFur1_rnd-1_family-357_LINE::L1 12	1068
NotFur1_rnd-1_family-357_LINE::L1 10	23434
NotFur1_rnd-1_family-357_LINE::L1 9	2586
NotFur1_rnd-1_family-357_LINE::L1 8	1104
NotFur1_rnd-1_family-357_LINE::L1 7	1137
NotFur1_rnd-1_family-357_LINE::L1 11	1193
NotFur1_rnd-1_family-357_LINE::L1 24	733
NotFur1_rnd-1_family-357_LINE::L1 26	290
NotFur1_rnd-1_family-357_LINE::L1 25	164
NotFur1_rnd-1_family-357_LINE::L1 5	1348
NotFur1_rnd-1_family-357_LINE::L1 3	210
NotFur1_rnd-1_family-357_LINE::L1 6	906
NotFur1_rnd-1_family-357_LINE::L1 21	135
NotFur1_rnd-1_family-357_LINE::L1 23	194
NotFur1_rnd-1_family-357_LINE::L1 29	2
NotFur1_rnd-1_family-357_LINE::L1 20	385
NotFur1_rnd-1_family-357_LINE::L1 4	694
NotFur1_rnd-1_family-357_LINE::L1 1	316
NotFur1_rnd-1_family-357_LINE::L1 2	566
NotFur1_rnd-1_family-357_LINE::L1 22	424
NotFur1_rnd-1_family-357_LINE::L1 27	38
NotFur1_rnd-1_family-357_LINE::L1 28	19
NotFur1_rnd-1_family-359_DNA::hAT-Blackjack 14	186
NotFur1_rnd-1_family-359_DNA::hAT-Blackjack 25	79
NotFur1_rnd-1_family-359_DNA::hAT-Blackjack 15	81
NotFur1_rnd-1_family-359_DNA::hAT-Blackjack 13	206
NotFur1_rnd-1_family-359_DNA::hAT-Blackjack 12	1024
NotFur1_rnd-1_family-359_DNA::hAT-Blackjack 11	171
NotFur1_rnd-1_family-359_DNA::hAT-Blackjack 10	6187
NotFur1_rnd-1_family-359_DNA::hAT-Blackjack 9	3697
NotFur1_rnd-1_family-359_DNA::hAT-Blackjack 7	528
NotFur1_rnd-1_family-359_DNA::hAT-Blackjack 3	247
NotFur1_rnd-1_family-359_DNA::hAT-Blackjack 26	22
NotFur1_rnd-1_family-359_DNA::hAT-Blackjack 20	150
NotFur1_rnd-1_family-359_DNA::hAT-Blackjack 19	430
NotFur1_rnd-1_family-359_DNA::hAT-Blackjack 18	609
NotFur1_rnd-1_family-359_DNA::hAT-Blackjack 17	3380
NotFur1_rnd-1_family-359_DNA::hAT-Blackjack 16	270
NotFur1_rnd-1_family-359_DNA::hAT-Blackjack 8	316
NotFur1_rnd-1_family-359_DNA::hAT-Blackjack 23	858
NotFur1_rnd-1_family-359_DNA::hAT-Blackjack 6	289
NotFur1_rnd-1_family-359_DNA::hAT-Blackjack 4	3608
NotFur1_rnd-1_family-359_DNA::hAT-Blackjack 5	486
NotFur1_rnd-1_family-359_DNA::hAT-Blackjack 1	141
NotFur1_rnd-1_family-359_DNA::hAT-Blackjack 24	40
NotFur1_rnd-1_family-359_DNA::hAT-Blackjack 22	101
NotFur1_rnd-1_family-359_DNA::hAT-Blackjack 27	19
NotFur1_rnd-1_family-359_DNA::hAT-Blackjack 21	1865
NotFur1_rnd-1_family-359_DNA::hAT-Blackjack 2	130
NotFur1_rnd-1_family-359_DNA::hAT-Blackjack 28	3
NotFur1_rnd-1_family-359_DNA::hAT-Blackjack 30	1
NotFur1_rnd-1_family-35_SINE::tRNA-Core-L2 11	1952
NotFur1_rnd-1_family-35_SINE::tRNA-Core-L2 10	24436
NotFur1_rnd-1_family-35_SINE::tRNA-Core-L2 12	1840
NotFur1_rnd-1_family-35_SINE::tRNA-Core-L2 13	3337
NotFur1_rnd-1_family-35_SINE::tRNA-Core-L2 15	1133
NotFur1_rnd-1_family-35_SINE::tRNA-Core-L2 14	1554
NotFur1_rnd-1_family-35_SINE::tRNA-Core-L2 1	1203
NotFur1_rnd-1_family-35_SINE::tRNA-Core-L2 21	1507
NotFur1_rnd-1_family-35_SINE::tRNA-Core-L2 20	801
NotFur1_rnd-1_family-35_SINE::tRNA-Core-L2 7	604
NotFur1_rnd-1_family-35_SINE::tRNA-Core-L2 22	1607
NotFur1_rnd-1_family-35_SINE::tRNA-Core-L2 8	1916
NotFur1_rnd-1_family-35_SINE::tRNA-Core-L2 23	327
NotFur1_rnd-1_family-35_SINE::tRNA-Core-L2 9	887
NotFur1_rnd-1_family-35_SINE::tRNA-Core-L2 24	452
NotFur1_rnd-1_family-35_SINE::tRNA-Core-L2 25	383
NotFur1_rnd-1_family-35_SINE::tRNA-Core-L2 17	1135
NotFur1_rnd-1_family-35_SINE::tRNA-Core-L2 26	377
NotFur1_rnd-1_family-35_SINE::tRNA-Core-L2 2	706
NotFur1_rnd-1_family-35_SINE::tRNA-Core-L2 19	928
NotFur1_rnd-1_family-35_SINE::tRNA-Core-L2 18	624
NotFur1_rnd-1_family-35_SINE::tRNA-Core-L2 16	1419
NotFur1_rnd-1_family-35_SINE::tRNA-Core-L2 6	1176
NotFur1_rnd-1_family-35_SINE::tRNA-Core-L2 3	567
NotFur1_rnd-1_family-35_SINE::tRNA-Core-L2 5	999
NotFur1_rnd-1_family-35_SINE::tRNA-Core-L2 4	779
NotFur1_rnd-1_family-35_SINE::tRNA-Core-L2 28	15
NotFur1_rnd-1_family-35_SINE::tRNA-Core-L2 27	78
NotFur1_rnd-1_family-35_SINE::tRNA-Core-L2 29	7
NotFur1_rnd-1_family-361_LINE::Rex-Babar 4	2311
NotFur1_rnd-1_family-361_LINE::Rex-Babar 2	3300
NotFur1_rnd-1_family-361_LINE::Rex-Babar 5	1790
NotFur1_rnd-1_family-361_LINE::Rex-Babar 3	1769
NotFur1_rnd-1_family-361_LINE::Rex-Babar 8	3286
NotFur1_rnd-1_family-361_LINE::Rex-Babar 6	1737
NotFur1_rnd-1_family-361_LINE::Rex-Babar 15	938
NotFur1_rnd-1_family-361_LINE::Rex-Babar 16	2253
NotFur1_rnd-1_family-361_LINE::Rex-Babar 17	1626
NotFur1_rnd-1_family-361_LINE::Rex-Babar 1	937
NotFur1_rnd-1_family-361_LINE::Rex-Babar 10	4583
NotFur1_rnd-1_family-361_LINE::Rex-Babar 9	3777
NotFur1_rnd-1_family-361_LINE::Rex-Babar 25	637
NotFur1_rnd-1_family-361_LINE::Rex-Babar 20	213
NotFur1_rnd-1_family-361_LINE::Rex-Babar 13	1213
NotFur1_rnd-1_family-361_LINE::Rex-Babar 12	975
NotFur1_rnd-1_family-361_LINE::Rex-Babar 14	745
NotFur1_rnd-1_family-361_LINE::Rex-Babar 23	101
NotFur1_rnd-1_family-361_LINE::Rex-Babar 19	326
NotFur1_rnd-1_family-361_LINE::Rex-Babar 7	1373
NotFur1_rnd-1_family-361_LINE::Rex-Babar 27	22
NotFur1_rnd-1_family-361_LINE::Rex-Babar 21	407
NotFur1_rnd-1_family-361_LINE::Rex-Babar 24	200
NotFur1_rnd-1_family-361_LINE::Rex-Babar 22	104
NotFur1_rnd-1_family-361_LINE::Rex-Babar 18	8155
NotFur1_rnd-1_family-361_LINE::Rex-Babar 11	2169
NotFur1_rnd-1_family-361_LINE::Rex-Babar 26	47
NotFur1_rnd-1_family-361_LINE::Rex-Babar 29	2
NotFur1_rnd-1_family-361_LINE::Rex-Babar 28	1
NotFur1_rnd-1_family-364_LINE::Rex-Babar 9	878
NotFur1_rnd-1_family-364_LINE::Rex-Babar 10	12366
NotFur1_rnd-1_family-364_LINE::Rex-Babar 13	846
NotFur1_rnd-1_family-364_LINE::Rex-Babar 16	541
NotFur1_rnd-1_family-364_LINE::Rex-Babar 21	562
NotFur1_rnd-1_family-364_LINE::Rex-Babar 24	607
NotFur1_rnd-1_family-364_LINE::Rex-Babar 25	361
NotFur1_rnd-1_family-364_LINE::Rex-Babar 23	672
NotFur1_rnd-1_family-364_LINE::Rex-Babar 20	608
NotFur1_rnd-1_family-364_LINE::Rex-Babar 12	1645
NotFur1_rnd-1_family-364_LINE::Rex-Babar 11	978
NotFur1_rnd-1_family-364_LINE::Rex-Babar 8	2445
NotFur1_rnd-1_family-364_LINE::Rex-Babar 7	1021
NotFur1_rnd-1_family-364_LINE::Rex-Babar 3	909
NotFur1_rnd-1_family-364_LINE::Rex-Babar 4	975
NotFur1_rnd-1_family-364_LINE::Rex-Babar 15	1154
NotFur1_rnd-1_family-364_LINE::Rex-Babar 18	606
NotFur1_rnd-1_family-364_LINE::Rex-Babar 22	658
NotFur1_rnd-1_family-364_LINE::Rex-Babar 19	613
NotFur1_rnd-1_family-364_LINE::Rex-Babar 17	7972
NotFur1_rnd-1_family-364_LINE::Rex-Babar 2	473
NotFur1_rnd-1_family-364_LINE::Rex-Babar 1	420
NotFur1_rnd-1_family-364_LINE::Rex-Babar 14	470
NotFur1_rnd-1_family-364_LINE::Rex-Babar 28	37
NotFur1_rnd-1_family-364_LINE::Rex-Babar 6	695
NotFur1_rnd-1_family-364_LINE::Rex-Babar 5	794
NotFur1_rnd-1_family-364_LINE::Rex-Babar 27	88
NotFur1_rnd-1_family-364_LINE::Rex-Babar 26	222
NotFur1_rnd-1_family-364_LINE::Rex-Babar 30	2
NotFur1_rnd-1_family-364_LINE::Rex-Babar 29	5
NotFur1_rnd-1_family-364_LINE::Rex-Babar 31	2
NotFur1_rnd-1_family-367_DNA::hAT-Charlie 15	1786
NotFur1_rnd-1_family-367_DNA::hAT-Charlie 14	1311
NotFur1_rnd-1_family-367_DNA::hAT-Charlie 9	2900
NotFur1_rnd-1_family-367_DNA::hAT-Charlie 6	550
NotFur1_rnd-1_family-367_DNA::hAT-Charlie 5	2391
NotFur1_rnd-1_family-367_DNA::hAT-Charlie 8	4264
NotFur1_rnd-1_family-367_DNA::hAT-Charlie 10	118786
NotFur1_rnd-1_family-367_DNA::hAT-Charlie 16	724
NotFur1_rnd-1_family-367_DNA::hAT-Charlie 2	2010
NotFur1_rnd-1_family-367_DNA::hAT-Charlie 3	1484
NotFur1_rnd-1_family-367_DNA::hAT-Charlie 4	413
NotFur1_rnd-1_family-367_DNA::hAT-Charlie 21	867
NotFur1_rnd-1_family-367_DNA::hAT-Charlie 7	3009
NotFur1_rnd-1_family-367_DNA::hAT-Charlie 24	1912
NotFur1_rnd-1_family-367_DNA::hAT-Charlie 19	476
NotFur1_rnd-1_family-367_DNA::hAT-Charlie 18	465
NotFur1_rnd-1_family-367_DNA::hAT-Charlie 17	1068
NotFur1_rnd-1_family-367_DNA::hAT-Charlie 20	1781
NotFur1_rnd-1_family-367_DNA::hAT-Charlie 23	2624
NotFur1_rnd-1_family-367_DNA::hAT-Charlie 25	1357
NotFur1_rnd-1_family-367_DNA::hAT-Charlie 13	2384
NotFur1_rnd-1_family-367_DNA::hAT-Charlie 22	418
NotFur1_rnd-1_family-367_DNA::hAT-Charlie 11	6955
NotFur1_rnd-1_family-367_DNA::hAT-Charlie 26	1735
NotFur1_rnd-1_family-367_DNA::hAT-Charlie 12	2793
NotFur1_rnd-1_family-367_DNA::hAT-Charlie 1	718
NotFur1_rnd-1_family-367_DNA::hAT-Charlie 27	530
NotFur1_rnd-1_family-367_DNA::hAT-Charlie 30	2
NotFur1_rnd-1_family-367_DNA::hAT-Charlie 29	3
NotFur1_rnd-1_family-367_DNA::hAT-Charlie 28	9
NotFur1_rnd-1_family-376_DNA::hAT-Charlie 11	2537
NotFur1_rnd-1_family-376_DNA::hAT-Charlie 12	2987
NotFur1_rnd-1_family-376_DNA::hAT-Charlie 17	739
NotFur1_rnd-1_family-376_DNA::hAT-Charlie 14	2819
NotFur1_rnd-1_family-376_DNA::hAT-Charlie 13	1550
NotFur1_rnd-1_family-376_DNA::hAT-Charlie 10	15887
NotFur1_rnd-1_family-376_DNA::hAT-Charlie 9	1743
NotFur1_rnd-1_family-376_DNA::hAT-Charlie 8	2848
NotFur1_rnd-1_family-376_DNA::hAT-Charlie 7	1749
NotFur1_rnd-1_family-376_DNA::hAT-Charlie 6	1922
NotFur1_rnd-1_family-376_DNA::hAT-Charlie 5	1961
NotFur1_rnd-1_family-376_DNA::hAT-Charlie 4	476
NotFur1_rnd-1_family-376_DNA::hAT-Charlie 3	307
NotFur1_rnd-1_family-376_DNA::hAT-Charlie 16	1624
NotFur1_rnd-1_family-376_DNA::hAT-Charlie 18	1011
NotFur1_rnd-1_family-376_DNA::hAT-Charlie 15	1504
NotFur1_rnd-1_family-376_DNA::hAT-Charlie 19	351
NotFur1_rnd-1_family-376_DNA::hAT-Charlie 24	50
NotFur1_rnd-1_family-376_DNA::hAT-Charlie 23	52
NotFur1_rnd-1_family-376_DNA::hAT-Charlie 22	130
NotFur1_rnd-1_family-376_DNA::hAT-Charlie 21	206
NotFur1_rnd-1_family-376_DNA::hAT-Charlie 20	342
NotFur1_rnd-1_family-376_DNA::hAT-Charlie 2	469
NotFur1_rnd-1_family-376_DNA::hAT-Charlie 1	14
NotFur1_rnd-1_family-376_DNA::hAT-Charlie 26	78
NotFur1_rnd-1_family-376_DNA::hAT-Charlie 25	160
NotFur1_rnd-1_family-376_DNA::hAT-Charlie 27	97
NotFur1_rnd-1_family-376_DNA::hAT-Charlie 28	209
NotFur1_rnd-1_family-376_DNA::hAT-Charlie 29	17
NotFur1_rnd-1_family-376_DNA::hAT-Charlie 30	4
NotFur1_rnd-1_family-377_DNA::TcMar-Tc1 25	8
NotFur1_rnd-1_family-377_DNA::TcMar-Tc1 23	3
NotFur1_rnd-1_family-377_DNA::TcMar-Tc1 21	7
NotFur1_rnd-1_family-377_DNA::TcMar-Tc1 20	45
NotFur1_rnd-1_family-377_DNA::TcMar-Tc1 17	3
NotFur1_rnd-1_family-377_DNA::TcMar-Tc1 13	5
NotFur1_rnd-1_family-377_DNA::TcMar-Tc1 6	1
NotFur1_rnd-1_family-377_DNA::TcMar-Tc1 10	191
NotFur1_rnd-1_family-377_DNA::TcMar-Tc1 11	12
NotFur1_rnd-1_family-377_DNA::TcMar-Tc1 15	38
NotFur1_rnd-1_family-377_DNA::TcMar-Tc1 12	5
NotFur1_rnd-1_family-377_DNA::TcMar-Tc1 14	1
NotFur1_rnd-1_family-377_DNA::TcMar-Tc1 16	2
NotFur1_rnd-1_family-377_DNA::TcMar-Tc1 26	2
NotFur1_rnd-1_family-377_DNA::TcMar-Tc1 27	1
NotFur1_rnd-1_family-377_DNA::TcMar-Tc1 19	1
NotFur1_rnd-1_family-377_DNA::TcMar-Tc1 7	1
NotFur1_rnd-1_family-377_DNA::TcMar-Tc1 8	1
NotFur1_rnd-1_family-381_LINE::L2 5	20
NotFur1_rnd-1_family-381_LINE::L2 4	12
NotFur1_rnd-1_family-381_LINE::L2 3	3
NotFur1_rnd-1_family-381_LINE::L2 2	5
NotFur1_rnd-1_family-381_LINE::L2 1	2
NotFur1_rnd-1_family-381_LINE::L2 7	6
NotFur1_rnd-1_family-381_LINE::L2 6	9
NotFur1_rnd-1_family-381_LINE::L2 8	26
NotFur1_rnd-1_family-381_LINE::L2 9	2
NotFur1_rnd-1_family-381_LINE::L2 16	6
NotFur1_rnd-1_family-381_LINE::L2 15	13
NotFur1_rnd-1_family-381_LINE::L2 14	3
NotFur1_rnd-1_family-381_LINE::L2 13	26
NotFur1_rnd-1_family-381_LINE::L2 12	56
NotFur1_rnd-1_family-381_LINE::L2 23	20
NotFur1_rnd-1_family-381_LINE::L2 21	2
NotFur1_rnd-1_family-381_LINE::L2 11	1
NotFur1_rnd-1_family-381_LINE::L2 10	195
NotFur1_rnd-1_family-38_LTR::ERVK 23	1187
NotFur1_rnd-1_family-38_LTR::ERVK 22	1522
NotFur1_rnd-1_family-38_LTR::ERVK 13	665
NotFur1_rnd-1_family-38_LTR::ERVK 6	781
NotFur1_rnd-1_family-38_LTR::ERVK 24	2379
NotFur1_rnd-1_family-38_LTR::ERVK 14	1038
NotFur1_rnd-1_family-38_LTR::ERVK 7	615
NotFur1_rnd-1_family-38_LTR::ERVK 2	482
NotFur1_rnd-1_family-38_LTR::ERVK 5	385
NotFur1_rnd-1_family-38_LTR::ERVK 19	1058
NotFur1_rnd-1_family-38_LTR::ERVK 8	1097
NotFur1_rnd-1_family-38_LTR::ERVK 3	369
NotFur1_rnd-1_family-38_LTR::ERVK 12	1016
NotFur1_rnd-1_family-38_LTR::ERVK 17	867
NotFur1_rnd-1_family-38_LTR::ERVK 4	548
NotFur1_rnd-1_family-38_LTR::ERVK 11	1395
NotFur1_rnd-1_family-38_LTR::ERVK 16	1218
NotFur1_rnd-1_family-38_LTR::ERVK 1	353
NotFur1_rnd-1_family-38_LTR::ERVK 9	1053
NotFur1_rnd-1_family-38_LTR::ERVK 15	747
NotFur1_rnd-1_family-38_LTR::ERVK 18	1392
NotFur1_rnd-1_family-38_LTR::ERVK 10	1970
NotFur1_rnd-1_family-38_LTR::ERVK 20	1426
NotFur1_rnd-1_family-38_LTR::ERVK 21	969
NotFur1_rnd-1_family-38_LTR::ERVK 26	360
NotFur1_rnd-1_family-38_LTR::ERVK 25	515
NotFur1_rnd-1_family-38_LTR::ERVK 27	122
NotFur1_rnd-1_family-38_LTR::ERVK 29	114
NotFur1_rnd-1_family-38_LTR::ERVK 28	232
NotFur1_rnd-1_family-38_LTR::ERVK 31	39
NotFur1_rnd-1_family-38_LTR::ERVK 30	36
NotFur1_rnd-1_family-390_DNA::hAT-Charlie 10	40840
NotFur1_rnd-1_family-390_DNA::hAT-Charlie 11	4084
NotFur1_rnd-1_family-390_DNA::hAT-Charlie 7	2756
NotFur1_rnd-1_family-390_DNA::hAT-Charlie 12	2495
NotFur1_rnd-1_family-390_DNA::hAT-Charlie 8	5314
NotFur1_rnd-1_family-390_DNA::hAT-Charlie 13	526
NotFur1_rnd-1_family-390_DNA::hAT-Charlie 9	3443
NotFur1_rnd-1_family-390_DNA::hAT-Charlie 15	452
NotFur1_rnd-1_family-390_DNA::hAT-Charlie 6	1353
NotFur1_rnd-1_family-390_DNA::hAT-Charlie 16	183
NotFur1_rnd-1_family-390_DNA::hAT-Charlie 18	208
NotFur1_rnd-1_family-390_DNA::hAT-Charlie 3	446
NotFur1_rnd-1_family-390_DNA::hAT-Charlie 1	93
NotFur1_rnd-1_family-390_DNA::hAT-Charlie 17	4736
NotFur1_rnd-1_family-390_DNA::hAT-Charlie 5	614
NotFur1_rnd-1_family-390_DNA::hAT-Charlie 19	251
NotFur1_rnd-1_family-390_DNA::hAT-Charlie 2	53
NotFur1_rnd-1_family-390_DNA::hAT-Charlie 4	213
NotFur1_rnd-1_family-390_DNA::hAT-Charlie 24	499
NotFur1_rnd-1_family-390_DNA::hAT-Charlie 23	53
NotFur1_rnd-1_family-390_DNA::hAT-Charlie 25	478
NotFur1_rnd-1_family-390_DNA::hAT-Charlie 27	28
NotFur1_rnd-1_family-390_DNA::hAT-Charlie 22	57
NotFur1_rnd-1_family-390_DNA::hAT-Charlie 20	67
NotFur1_rnd-1_family-390_DNA::hAT-Charlie 21	32
NotFur1_rnd-1_family-390_DNA::hAT-Charlie 14	672
NotFur1_rnd-1_family-390_DNA::hAT-Charlie 26	260
NotFur1_rnd-1_family-390_DNA::hAT-Charlie 30	2
NotFur1_rnd-1_family-390_DNA::hAT-Charlie 29	15
NotFur1_rnd-1_family-390_DNA::hAT-Charlie 28	124
NotFur1_rnd-1_family-391_LINE::L2 3	2543
NotFur1_rnd-1_family-391_LINE::L2 15	2060
NotFur1_rnd-1_family-391_LINE::L2 10	11209
NotFur1_rnd-1_family-391_LINE::L2 1	1734
NotFur1_rnd-1_family-391_LINE::L2 20	1352
NotFur1_rnd-1_family-391_LINE::L2 6	1774
NotFur1_rnd-1_family-391_LINE::L2 5	2448
NotFur1_rnd-1_family-391_LINE::L2 24	289
NotFur1_rnd-1_family-391_LINE::L2 23	702
NotFur1_rnd-1_family-391_LINE::L2 12	2167
NotFur1_rnd-1_family-391_LINE::L2 22	347
NotFur1_rnd-1_family-391_LINE::L2 9	1394
NotFur1_rnd-1_family-391_LINE::L2 11	4267
NotFur1_rnd-1_family-391_LINE::L2 14	3055
NotFur1_rnd-1_family-391_LINE::L2 16	2944
NotFur1_rnd-1_family-391_LINE::L2 2	3789
NotFur1_rnd-1_family-391_LINE::L2 25	248
NotFur1_rnd-1_family-391_LINE::L2 8	941
NotFur1_rnd-1_family-391_LINE::L2 7	1547
NotFur1_rnd-1_family-391_LINE::L2 17	4006
NotFur1_rnd-1_family-391_LINE::L2 18	2732
NotFur1_rnd-1_family-391_LINE::L2 13	2823
NotFur1_rnd-1_family-391_LINE::L2 19	1176
NotFur1_rnd-1_family-391_LINE::L2 21	279
NotFur1_rnd-1_family-391_LINE::L2 26	129
NotFur1_rnd-1_family-391_LINE::L2 27	38
NotFur1_rnd-1_family-391_LINE::L2 4	1979
NotFur1_rnd-1_family-391_LINE::L2 28	3
NotFur1_rnd-1_family-394_DNA::hAT 11	486
NotFur1_rnd-1_family-394_DNA::hAT 7	6525
NotFur1_rnd-1_family-394_DNA::hAT 9	407
NotFur1_rnd-1_family-394_DNA::hAT 10	1807
NotFur1_rnd-1_family-394_DNA::hAT 17	802
NotFur1_rnd-1_family-394_DNA::hAT 16	153
NotFur1_rnd-1_family-394_DNA::hAT 13	373
NotFur1_rnd-1_family-394_DNA::hAT 12	260
NotFur1_rnd-1_family-394_DNA::hAT 8	511
NotFur1_rnd-1_family-394_DNA::hAT 5	386
NotFur1_rnd-1_family-394_DNA::hAT 15	477
NotFur1_rnd-1_family-394_DNA::hAT 4	1970
NotFur1_rnd-1_family-394_DNA::hAT 19	778
NotFur1_rnd-1_family-394_DNA::hAT 14	164
NotFur1_rnd-1_family-394_DNA::hAT 23	87
NotFur1_rnd-1_family-394_DNA::hAT 20	195
NotFur1_rnd-1_family-394_DNA::hAT 18	545
NotFur1_rnd-1_family-394_DNA::hAT 22	549
NotFur1_rnd-1_family-394_DNA::hAT 26	9
NotFur1_rnd-1_family-394_DNA::hAT 24	65
NotFur1_rnd-1_family-394_DNA::hAT 27	14
NotFur1_rnd-1_family-394_DNA::hAT 25	123
NotFur1_rnd-1_family-394_DNA::hAT 6	273
NotFur1_rnd-1_family-394_DNA::hAT 3	184
NotFur1_rnd-1_family-394_DNA::hAT 2	136
NotFur1_rnd-1_family-394_DNA::hAT 1	97
NotFur1_rnd-1_family-394_DNA::hAT 21	125
NotFur1_rnd-1_family-397_LINE::Rex-Babar 6	35
NotFur1_rnd-1_family-397_LINE::Rex-Babar 5	74
NotFur1_rnd-1_family-397_LINE::Rex-Babar 4	51
NotFur1_rnd-1_family-397_LINE::Rex-Babar 2	70
NotFur1_rnd-1_family-397_LINE::Rex-Babar 7	55
NotFur1_rnd-1_family-397_LINE::Rex-Babar 3	25
NotFur1_rnd-1_family-397_LINE::Rex-Babar 1	30
NotFur1_rnd-1_family-397_LINE::Rex-Babar 8	17
NotFur1_rnd-1_family-397_LINE::Rex-Babar 27	1
NotFur1_rnd-1_family-397_LINE::Rex-Babar 26	6
NotFur1_rnd-1_family-397_LINE::Rex-Babar 25	21
NotFur1_rnd-1_family-397_LINE::Rex-Babar 23	17
NotFur1_rnd-1_family-397_LINE::Rex-Babar 21	80
NotFur1_rnd-1_family-397_LINE::Rex-Babar 20	16
NotFur1_rnd-1_family-397_LINE::Rex-Babar 16	83
NotFur1_rnd-1_family-397_LINE::Rex-Babar 19	118
NotFur1_rnd-1_family-397_LINE::Rex-Babar 22	28
NotFur1_rnd-1_family-397_LINE::Rex-Babar 15	113
NotFur1_rnd-1_family-397_LINE::Rex-Babar 18	39
NotFur1_rnd-1_family-397_LINE::Rex-Babar 24	54
NotFur1_rnd-1_family-397_LINE::Rex-Babar 10	214
NotFur1_rnd-1_family-397_LINE::Rex-Babar 13	28
NotFur1_rnd-1_family-397_LINE::Rex-Babar 9	19
NotFur1_rnd-1_family-397_LINE::Rex-Babar 12	41
NotFur1_rnd-1_family-397_LINE::Rex-Babar 14	27
NotFur1_rnd-1_family-397_LINE::Rex-Babar 28	1
NotFur1_rnd-1_family-397_LINE::Rex-Babar 17	9
NotFur1_rnd-1_family-397_LINE::Rex-Babar 11	60
NotFur1_rnd-1_family-39_SINE::MIR 28	55
NotFur1_rnd-1_family-39_SINE::MIR 26	848
NotFur1_rnd-1_family-39_SINE::MIR 25	1009
NotFur1_rnd-1_family-39_SINE::MIR 24	1542
NotFur1_rnd-1_family-39_SINE::MIR 23	771
NotFur1_rnd-1_family-39_SINE::MIR 22	1857
NotFur1_rnd-1_family-39_SINE::MIR 21	1993
NotFur1_rnd-1_family-39_SINE::MIR 20	1193
NotFur1_rnd-1_family-39_SINE::MIR 19	1117
NotFur1_rnd-1_family-39_SINE::MIR 18	1530
NotFur1_rnd-1_family-39_SINE::MIR 17	1229
NotFur1_rnd-1_family-39_SINE::MIR 16	5636
NotFur1_rnd-1_family-39_SINE::MIR 15	1292
NotFur1_rnd-1_family-39_SINE::MIR 14	1315
NotFur1_rnd-1_family-39_SINE::MIR 13	3494
NotFur1_rnd-1_family-39_SINE::MIR 11	2612
NotFur1_rnd-1_family-39_SINE::MIR 10	36767
NotFur1_rnd-1_family-39_SINE::MIR 9	1033
NotFur1_rnd-1_family-39_SINE::MIR 8	1962
NotFur1_rnd-1_family-39_SINE::MIR 7	1529
NotFur1_rnd-1_family-39_SINE::MIR 6	1762
NotFur1_rnd-1_family-39_SINE::MIR 1	1345
NotFur1_rnd-1_family-39_SINE::MIR 29	11
NotFur1_rnd-1_family-39_SINE::MIR 27	231
NotFur1_rnd-1_family-39_SINE::MIR 12	1658
NotFur1_rnd-1_family-39_SINE::MIR 2	819
NotFur1_rnd-1_family-39_SINE::MIR 31	1
NotFur1_rnd-1_family-39_SINE::MIR 30	12
NotFur1_rnd-1_family-39_SINE::MIR 33	2
NotFur1_rnd-1_family-39_SINE::MIR 32	2
NotFur1_rnd-1_family-39_SINE::MIR 5	1897
NotFur1_rnd-1_family-39_SINE::MIR 4	5023
NotFur1_rnd-1_family-39_SINE::MIR 3	718
NotFur1_rnd-1_family-402_DNA::hAT-Ac 13	21
NotFur1_rnd-1_family-402_DNA::hAT-Ac 12	84
NotFur1_rnd-1_family-402_DNA::hAT-Ac 21	23
NotFur1_rnd-1_family-402_DNA::hAT-Ac 22	14
NotFur1_rnd-1_family-402_DNA::hAT-Ac 7	43
NotFur1_rnd-1_family-402_DNA::hAT-Ac 6	182
NotFur1_rnd-1_family-402_DNA::hAT-Ac 5	47
NotFur1_rnd-1_family-402_DNA::hAT-Ac 3	58
NotFur1_rnd-1_family-402_DNA::hAT-Ac 2	56
NotFur1_rnd-1_family-402_DNA::hAT-Ac 1	43
NotFur1_rnd-1_family-402_DNA::hAT-Ac 11	10
NotFur1_rnd-1_family-402_DNA::hAT-Ac 20	47
NotFur1_rnd-1_family-402_DNA::hAT-Ac 9	20
NotFur1_rnd-1_family-402_DNA::hAT-Ac 8	84
NotFur1_rnd-1_family-402_DNA::hAT-Ac 4	27
NotFur1_rnd-1_family-402_DNA::hAT-Ac 10	291
NotFur1_rnd-1_family-402_DNA::hAT-Ac 18	53
NotFur1_rnd-1_family-402_DNA::hAT-Ac 19	36
NotFur1_rnd-1_family-402_DNA::hAT-Ac 17	33
NotFur1_rnd-1_family-402_DNA::hAT-Ac 15	21
NotFur1_rnd-1_family-402_DNA::hAT-Ac 14	22
NotFur1_rnd-1_family-402_DNA::hAT-Ac 16	14
NotFur1_rnd-1_family-402_DNA::hAT-Ac 25	25
NotFur1_rnd-1_family-402_DNA::hAT-Ac 26	10
NotFur1_rnd-1_family-402_DNA::hAT-Ac 27	3
NotFur1_rnd-1_family-402_DNA::hAT-Ac 28	3
NotFur1_rnd-1_family-402_DNA::hAT-Ac 23	1
NotFur1_rnd-1_family-402_DNA::hAT-Ac 24	2
NotFur1_rnd-1_family-403_DNA::TcMar-Tc1 24	381
NotFur1_rnd-1_family-403_DNA::TcMar-Tc1 18	1250
NotFur1_rnd-1_family-403_DNA::TcMar-Tc1 17	963
NotFur1_rnd-1_family-403_DNA::TcMar-Tc1 16	727
NotFur1_rnd-1_family-403_DNA::TcMar-Tc1 15	571
NotFur1_rnd-1_family-403_DNA::TcMar-Tc1 26	39
NotFur1_rnd-1_family-403_DNA::TcMar-Tc1 20	711
NotFur1_rnd-1_family-403_DNA::TcMar-Tc1 19	955
NotFur1_rnd-1_family-403_DNA::TcMar-Tc1 7	875
NotFur1_rnd-1_family-403_DNA::TcMar-Tc1 12	1451
NotFur1_rnd-1_family-403_DNA::TcMar-Tc1 14	507
NotFur1_rnd-1_family-403_DNA::TcMar-Tc1 11	959
NotFur1_rnd-1_family-403_DNA::TcMar-Tc1 5	437
NotFur1_rnd-1_family-403_DNA::TcMar-Tc1 4	2455
NotFur1_rnd-1_family-403_DNA::TcMar-Tc1 10	21873
NotFur1_rnd-1_family-403_DNA::TcMar-Tc1 13	663
NotFur1_rnd-1_family-403_DNA::TcMar-Tc1 3	457
NotFur1_rnd-1_family-403_DNA::TcMar-Tc1 1	130
NotFur1_rnd-1_family-403_DNA::TcMar-Tc1 8	421
NotFur1_rnd-1_family-403_DNA::TcMar-Tc1 2	169
NotFur1_rnd-1_family-403_DNA::TcMar-Tc1 9	322
NotFur1_rnd-1_family-403_DNA::TcMar-Tc1 6	363
NotFur1_rnd-1_family-403_DNA::TcMar-Tc1 25	129
NotFur1_rnd-1_family-403_DNA::TcMar-Tc1 27	61
NotFur1_rnd-1_family-403_DNA::TcMar-Tc1 21	328
NotFur1_rnd-1_family-403_DNA::TcMar-Tc1 23	127
NotFur1_rnd-1_family-403_DNA::TcMar-Tc1 22	732
NotFur1_rnd-1_family-403_DNA::TcMar-Tc1 28	4
NotFur1_rnd-1_family-406_DNA::hAT-Tip100 7	7
NotFur1_rnd-1_family-406_DNA::hAT-Tip100 4	9
NotFur1_rnd-1_family-406_DNA::hAT-Tip100 16	72
NotFur1_rnd-1_family-406_DNA::hAT-Tip100 13	24
NotFur1_rnd-1_family-406_DNA::hAT-Tip100 2	17
NotFur1_rnd-1_family-406_DNA::hAT-Tip100 10	37
NotFur1_rnd-1_family-406_DNA::hAT-Tip100 12	19
NotFur1_rnd-1_family-406_DNA::hAT-Tip100 22	287
NotFur1_rnd-1_family-406_DNA::hAT-Tip100 11	12
NotFur1_rnd-1_family-406_DNA::hAT-Tip100 8	10
NotFur1_rnd-1_family-406_DNA::hAT-Tip100 23	217
NotFur1_rnd-1_family-406_DNA::hAT-Tip100 17	65
NotFur1_rnd-1_family-406_DNA::hAT-Tip100 14	43
NotFur1_rnd-1_family-406_DNA::hAT-Tip100 24	515
NotFur1_rnd-1_family-406_DNA::hAT-Tip100 18	141
NotFur1_rnd-1_family-406_DNA::hAT-Tip100 15	48
NotFur1_rnd-1_family-406_DNA::hAT-Tip100 19	107
NotFur1_rnd-1_family-406_DNA::hAT-Tip100 5	6
NotFur1_rnd-1_family-406_DNA::hAT-Tip100 20	206
NotFur1_rnd-1_family-406_DNA::hAT-Tip100 3	4
NotFur1_rnd-1_family-406_DNA::hAT-Tip100 1	3
NotFur1_rnd-1_family-406_DNA::hAT-Tip100 21	154
NotFur1_rnd-1_family-406_DNA::hAT-Tip100 29	15
NotFur1_rnd-1_family-406_DNA::hAT-Tip100 28	34
NotFur1_rnd-1_family-406_DNA::hAT-Tip100 27	11
NotFur1_rnd-1_family-406_DNA::hAT-Tip100 26	47
NotFur1_rnd-1_family-406_DNA::hAT-Tip100 25	71
NotFur1_rnd-1_family-406_DNA::hAT-Tip100 31	6
NotFur1_rnd-1_family-406_DNA::hAT-Tip100 30	3
NotFur1_rnd-1_family-409_DNA::TcMar-Tc1 12	7
NotFur1_rnd-1_family-409_DNA::TcMar-Tc1 15	19
NotFur1_rnd-1_family-409_DNA::TcMar-Tc1 18	7
NotFur1_rnd-1_family-409_DNA::TcMar-Tc1 20	2
NotFur1_rnd-1_family-409_DNA::TcMar-Tc1 13	18
NotFur1_rnd-1_family-409_DNA::TcMar-Tc1 4	3
NotFur1_rnd-1_family-409_DNA::TcMar-Tc1 10	22
NotFur1_rnd-1_family-409_DNA::TcMar-Tc1 16	9
NotFur1_rnd-1_family-409_DNA::TcMar-Tc1 21	1
NotFur1_rnd-1_family-409_DNA::TcMar-Tc1 14	1
NotFur1_rnd-1_family-409_DNA::TcMar-Tc1 5	1
NotFur1_rnd-1_family-409_DNA::TcMar-Tc1 9	2
NotFur1_rnd-1_family-409_DNA::TcMar-Tc1 22	2
NotFur1_rnd-1_family-409_DNA::TcMar-Tc1 6	2
NotFur1_rnd-1_family-409_DNA::TcMar-Tc1 7	8
NotFur1_rnd-1_family-409_DNA::TcMar-Tc1 26	1
NotFur1_rnd-1_family-409_DNA::TcMar-Tc1 19	3
NotFur1_rnd-1_family-409_DNA::TcMar-Tc1 27	3
NotFur1_rnd-1_family-409_DNA::TcMar-Tc1 11	1
NotFur1_rnd-1_family-409_DNA::TcMar-Tc1 25	2
NotFur1_rnd-1_family-409_DNA::TcMar-Tc1 2	7
NotFur1_rnd-1_family-409_DNA::TcMar-Tc1 23	1
NotFur1_rnd-1_family-40_SINE::MIR 14	176
NotFur1_rnd-1_family-40_SINE::MIR 12	170
NotFur1_rnd-1_family-40_SINE::MIR 6	305
NotFur1_rnd-1_family-40_SINE::MIR 5	845
NotFur1_rnd-1_family-40_SINE::MIR 4	711
NotFur1_rnd-1_family-40_SINE::MIR 3	666
NotFur1_rnd-1_family-40_SINE::MIR 21	102
NotFur1_rnd-1_family-40_SINE::MIR 19	243
NotFur1_rnd-1_family-40_SINE::MIR 13	141
NotFur1_rnd-1_family-40_SINE::MIR 11	382
NotFur1_rnd-1_family-40_SINE::MIR 10	2919
NotFur1_rnd-1_family-40_SINE::MIR 24	168
NotFur1_rnd-1_family-40_SINE::MIR 18	99
NotFur1_rnd-1_family-40_SINE::MIR 17	187
NotFur1_rnd-1_family-40_SINE::MIR 16	189
NotFur1_rnd-1_family-40_SINE::MIR 15	99
NotFur1_rnd-1_family-40_SINE::MIR 1	981
NotFur1_rnd-1_family-40_SINE::MIR 25	200
NotFur1_rnd-1_family-40_SINE::MIR 2	657
NotFur1_rnd-1_family-40_SINE::MIR 23	98
NotFur1_rnd-1_family-40_SINE::MIR 20	97
NotFur1_rnd-1_family-40_SINE::MIR 22	192
NotFur1_rnd-1_family-40_SINE::MIR 7	296
NotFur1_rnd-1_family-40_SINE::MIR 8	162
NotFur1_rnd-1_family-40_SINE::MIR 26	30
NotFur1_rnd-1_family-40_SINE::MIR 9	89
NotFur1_rnd-1_family-40_SINE::MIR 27	132
NotFur1_rnd-1_family-40_SINE::MIR 29	12
NotFur1_rnd-1_family-411_DNA::hAT-hAT5 22	1043
NotFur1_rnd-1_family-411_DNA::hAT-hAT5 12	2090
NotFur1_rnd-1_family-411_DNA::hAT-hAT5 3	275
NotFur1_rnd-1_family-411_DNA::hAT-hAT5 2	818
NotFur1_rnd-1_family-411_DNA::hAT-hAT5 1	236
NotFur1_rnd-1_family-411_DNA::hAT-hAT5 6	452
NotFur1_rnd-1_family-411_DNA::hAT-hAT5 8	1388
NotFur1_rnd-1_family-411_DNA::hAT-hAT5 10	8192
NotFur1_rnd-1_family-411_DNA::hAT-hAT5 11	1872
NotFur1_rnd-1_family-411_DNA::hAT-hAT5 15	553
NotFur1_rnd-1_family-411_DNA::hAT-hAT5 13	1011
NotFur1_rnd-1_family-411_DNA::hAT-hAT5 19	880
NotFur1_rnd-1_family-411_DNA::hAT-hAT5 20	495
NotFur1_rnd-1_family-411_DNA::hAT-hAT5 4	427
NotFur1_rnd-1_family-411_DNA::hAT-hAT5 5	846
NotFur1_rnd-1_family-411_DNA::hAT-hAT5 7	1807
NotFur1_rnd-1_family-411_DNA::hAT-hAT5 9	1107
NotFur1_rnd-1_family-411_DNA::hAT-hAT5 14	999
NotFur1_rnd-1_family-411_DNA::hAT-hAT5 18	868
NotFur1_rnd-1_family-411_DNA::hAT-hAT5 17	721
NotFur1_rnd-1_family-411_DNA::hAT-hAT5 16	777
NotFur1_rnd-1_family-411_DNA::hAT-hAT5 25	308
NotFur1_rnd-1_family-411_DNA::hAT-hAT5 24	262
NotFur1_rnd-1_family-411_DNA::hAT-hAT5 26	132
NotFur1_rnd-1_family-411_DNA::hAT-hAT5 23	600
NotFur1_rnd-1_family-411_DNA::hAT-hAT5 27	174
NotFur1_rnd-1_family-411_DNA::hAT-hAT5 28	16
NotFur1_rnd-1_family-411_DNA::hAT-hAT5 21	879
NotFur1_rnd-1_family-414_LINE::L2 23	3
NotFur1_rnd-1_family-414_LINE::L2 24	2
NotFur1_rnd-1_family-414_LINE::L2 22	3
NotFur1_rnd-1_family-414_LINE::L2 19	1
NotFur1_rnd-1_family-414_LINE::L2 15	2
NotFur1_rnd-1_family-414_LINE::L2 2	1
NotFur1_rnd-1_family-414_LINE::L2 14	2
NotFur1_rnd-1_family-414_LINE::L2 13	15
NotFur1_rnd-1_family-414_LINE::L2 1	6
NotFur1_rnd-1_family-414_LINE::L2 3	8
NotFur1_rnd-1_family-414_LINE::L2 4	4
NotFur1_rnd-1_family-414_LINE::L2 11	1
NotFur1_rnd-1_family-414_LINE::L2 10	1
NotFur1_rnd-1_family-414_LINE::L2 21	2
NotFur1_rnd-1_family-414_LINE::L2 25	1
NotFur1_rnd-1_family-414_LINE::L2 5	3
NotFur1_rnd-1_family-414_LINE::L2 16	6
NotFur1_rnd-1_family-414_LINE::L2 26	3
NotFur1_rnd-1_family-422_DNA::hAT-hAT5 8	136
NotFur1_rnd-1_family-422_DNA::hAT-hAT5 25	114
NotFur1_rnd-1_family-422_DNA::hAT-hAT5 21	79
NotFur1_rnd-1_family-422_DNA::hAT-hAT5 7	257
NotFur1_rnd-1_family-422_DNA::hAT-hAT5 9	48
NotFur1_rnd-1_family-422_DNA::hAT-hAT5 10	783
NotFur1_rnd-1_family-422_DNA::hAT-hAT5 16	545
NotFur1_rnd-1_family-422_DNA::hAT-hAT5 17	581
NotFur1_rnd-1_family-422_DNA::hAT-hAT5 26	21
NotFur1_rnd-1_family-422_DNA::hAT-hAT5 24	127
NotFur1_rnd-1_family-422_DNA::hAT-hAT5 23	146
NotFur1_rnd-1_family-422_DNA::hAT-hAT5 22	30
NotFur1_rnd-1_family-422_DNA::hAT-hAT5 20	66
NotFur1_rnd-1_family-422_DNA::hAT-hAT5 15	137
NotFur1_rnd-1_family-422_DNA::hAT-hAT5 14	91
NotFur1_rnd-1_family-422_DNA::hAT-hAT5 13	126
NotFur1_rnd-1_family-422_DNA::hAT-hAT5 12	177
NotFur1_rnd-1_family-422_DNA::hAT-hAT5 11	78
NotFur1_rnd-1_family-422_DNA::hAT-hAT5 6	185
NotFur1_rnd-1_family-422_DNA::hAT-hAT5 5	153
NotFur1_rnd-1_family-422_DNA::hAT-hAT5 28	5
NotFur1_rnd-1_family-422_DNA::hAT-hAT5 18	280
NotFur1_rnd-1_family-422_DNA::hAT-hAT5 3	150
NotFur1_rnd-1_family-422_DNA::hAT-hAT5 27	4
NotFur1_rnd-1_family-422_DNA::hAT-hAT5 4	158
NotFur1_rnd-1_family-422_DNA::hAT-hAT5 2	253
NotFur1_rnd-1_family-422_DNA::hAT-hAT5 1	93
NotFur1_rnd-1_family-422_DNA::hAT-hAT5 19	110
NotFur1_rnd-1_family-424_DNA::TcMar-Tc2 6	2672
NotFur1_rnd-1_family-424_DNA::TcMar-Tc2 5	3099
NotFur1_rnd-1_family-424_DNA::TcMar-Tc2 4	3532
NotFur1_rnd-1_family-424_DNA::TcMar-Tc2 3	2745
NotFur1_rnd-1_family-424_DNA::TcMar-Tc2 2	6126
NotFur1_rnd-1_family-424_DNA::TcMar-Tc2 1	3316
NotFur1_rnd-1_family-424_DNA::TcMar-Tc2 7	3303
NotFur1_rnd-1_family-424_DNA::TcMar-Tc2 8	4974
NotFur1_rnd-1_family-424_DNA::TcMar-Tc2 9	2928
NotFur1_rnd-1_family-424_DNA::TcMar-Tc2 15	31463
NotFur1_rnd-1_family-424_DNA::TcMar-Tc2 14	22477
NotFur1_rnd-1_family-424_DNA::TcMar-Tc2 13	10248
NotFur1_rnd-1_family-424_DNA::TcMar-Tc2 12	6484
NotFur1_rnd-1_family-424_DNA::TcMar-Tc2 11	7661
NotFur1_rnd-1_family-424_DNA::TcMar-Tc2 10	12222
NotFur1_rnd-1_family-424_DNA::TcMar-Tc2 16	26406
NotFur1_rnd-1_family-424_DNA::TcMar-Tc2 24	498
NotFur1_rnd-1_family-424_DNA::TcMar-Tc2 22	1345
NotFur1_rnd-1_family-424_DNA::TcMar-Tc2 25	276
NotFur1_rnd-1_family-424_DNA::TcMar-Tc2 17	15864
NotFur1_rnd-1_family-424_DNA::TcMar-Tc2 21	2220
NotFur1_rnd-1_family-424_DNA::TcMar-Tc2 26	215
NotFur1_rnd-1_family-424_DNA::TcMar-Tc2 23	772
NotFur1_rnd-1_family-424_DNA::TcMar-Tc2 19	4394
NotFur1_rnd-1_family-424_DNA::TcMar-Tc2 28	7
NotFur1_rnd-1_family-424_DNA::TcMar-Tc2 27	85
NotFur1_rnd-1_family-424_DNA::TcMar-Tc2 20	2913
NotFur1_rnd-1_family-424_DNA::TcMar-Tc2 18	7266
NotFur1_rnd-1_family-428_DNA::hAT-Charlie 19	71
NotFur1_rnd-1_family-428_DNA::hAT-Charlie 18	52
NotFur1_rnd-1_family-428_DNA::hAT-Charlie 17	242
NotFur1_rnd-1_family-428_DNA::hAT-Charlie 16	30
NotFur1_rnd-1_family-428_DNA::hAT-Charlie 15	80
NotFur1_rnd-1_family-428_DNA::hAT-Charlie 13	124
NotFur1_rnd-1_family-428_DNA::hAT-Charlie 12	217
NotFur1_rnd-1_family-428_DNA::hAT-Charlie 11	365
NotFur1_rnd-1_family-428_DNA::hAT-Charlie 9	164
NotFur1_rnd-1_family-428_DNA::hAT-Charlie 7	306
NotFur1_rnd-1_family-428_DNA::hAT-Charlie 3	99
NotFur1_rnd-1_family-428_DNA::hAT-Charlie 23	69
NotFur1_rnd-1_family-428_DNA::hAT-Charlie 22	69
NotFur1_rnd-1_family-428_DNA::hAT-Charlie 21	121
NotFur1_rnd-1_family-428_DNA::hAT-Charlie 20	82
NotFur1_rnd-1_family-428_DNA::hAT-Charlie 25	36
NotFur1_rnd-1_family-428_DNA::hAT-Charlie 24	78
NotFur1_rnd-1_family-428_DNA::hAT-Charlie 10	916
NotFur1_rnd-1_family-428_DNA::hAT-Charlie 14	248
NotFur1_rnd-1_family-428_DNA::hAT-Charlie 6	77
NotFur1_rnd-1_family-428_DNA::hAT-Charlie 28	2
NotFur1_rnd-1_family-428_DNA::hAT-Charlie 26	28
NotFur1_rnd-1_family-428_DNA::hAT-Charlie 27	4
NotFur1_rnd-1_family-428_DNA::hAT-Charlie 8	334
NotFur1_rnd-1_family-428_DNA::hAT-Charlie 2	86
NotFur1_rnd-1_family-428_DNA::hAT-Charlie 5	69
NotFur1_rnd-1_family-428_DNA::hAT-Charlie 1	67
NotFur1_rnd-1_family-428_DNA::hAT-Charlie 4	76
NotFur1_rnd-1_family-430_DNA::hAT-Ac 26	83
NotFur1_rnd-1_family-430_DNA::hAT-Ac 25	109
NotFur1_rnd-1_family-430_DNA::hAT-Ac 24	122
NotFur1_rnd-1_family-430_DNA::hAT-Ac 23	439
NotFur1_rnd-1_family-430_DNA::hAT-Ac 22	374
NotFur1_rnd-1_family-430_DNA::hAT-Ac 21	489
NotFur1_rnd-1_family-430_DNA::hAT-Ac 20	385
NotFur1_rnd-1_family-430_DNA::hAT-Ac 19	172
NotFur1_rnd-1_family-430_DNA::hAT-Ac 18	174
NotFur1_rnd-1_family-430_DNA::hAT-Ac 14	56
NotFur1_rnd-1_family-430_DNA::hAT-Ac 5	749
NotFur1_rnd-1_family-430_DNA::hAT-Ac 17	152
NotFur1_rnd-1_family-430_DNA::hAT-Ac 8	268
NotFur1_rnd-1_family-430_DNA::hAT-Ac 15	110
NotFur1_rnd-1_family-430_DNA::hAT-Ac 13	173
NotFur1_rnd-1_family-430_DNA::hAT-Ac 2	951
NotFur1_rnd-1_family-430_DNA::hAT-Ac 10	1116
NotFur1_rnd-1_family-430_DNA::hAT-Ac 11	143
NotFur1_rnd-1_family-430_DNA::hAT-Ac 4	720
NotFur1_rnd-1_family-430_DNA::hAT-Ac 3	639
NotFur1_rnd-1_family-430_DNA::hAT-Ac 12	189
NotFur1_rnd-1_family-430_DNA::hAT-Ac 9	189
NotFur1_rnd-1_family-430_DNA::hAT-Ac 6	484
NotFur1_rnd-1_family-430_DNA::hAT-Ac 16	159
NotFur1_rnd-1_family-430_DNA::hAT-Ac 27	52
NotFur1_rnd-1_family-430_DNA::hAT-Ac 7	358
NotFur1_rnd-1_family-430_DNA::hAT-Ac 29	1
NotFur1_rnd-1_family-430_DNA::hAT-Ac 1	815
NotFur1_rnd-1_family-430_DNA::hAT-Ac 28	14
NotFur1_rnd-1_family-436_LINE::Rex-Babar 13	34
NotFur1_rnd-1_family-436_LINE::Rex-Babar 14	41
NotFur1_rnd-1_family-436_LINE::Rex-Babar 15	23
NotFur1_rnd-1_family-436_LINE::Rex-Babar 17	42
NotFur1_rnd-1_family-436_LINE::Rex-Babar 9	51
NotFur1_rnd-1_family-436_LINE::Rex-Babar 2	10
NotFur1_rnd-1_family-436_LINE::Rex-Babar 3	10
NotFur1_rnd-1_family-436_LINE::Rex-Babar 10	55
NotFur1_rnd-1_family-436_LINE::Rex-Babar 7	18
NotFur1_rnd-1_family-436_LINE::Rex-Babar 6	19
NotFur1_rnd-1_family-436_LINE::Rex-Babar 5	30
NotFur1_rnd-1_family-436_LINE::Rex-Babar 4	10
NotFur1_rnd-1_family-436_LINE::Rex-Babar 12	83
NotFur1_rnd-1_family-436_LINE::Rex-Babar 8	25
NotFur1_rnd-1_family-436_LINE::Rex-Babar 11	36
NotFur1_rnd-1_family-436_LINE::Rex-Babar 16	21
NotFur1_rnd-1_family-436_LINE::Rex-Babar 26	9
NotFur1_rnd-1_family-436_LINE::Rex-Babar 27	3
NotFur1_rnd-1_family-436_LINE::Rex-Babar 25	16
NotFur1_rnd-1_family-436_LINE::Rex-Babar 24	5
NotFur1_rnd-1_family-436_LINE::Rex-Babar 20	10
NotFur1_rnd-1_family-436_LINE::Rex-Babar 21	6
NotFur1_rnd-1_family-436_LINE::Rex-Babar 19	5
NotFur1_rnd-1_family-436_LINE::Rex-Babar 1	10
NotFur1_rnd-1_family-436_LINE::Rex-Babar 22	6
NotFur1_rnd-1_family-436_LINE::Rex-Babar 23	1
NotFur1_rnd-1_family-440_DNA::TcMar-Tc1 10	192
NotFur1_rnd-1_family-440_DNA::TcMar-Tc1 24	11
NotFur1_rnd-1_family-440_DNA::TcMar-Tc1 21	7
NotFur1_rnd-1_family-440_DNA::TcMar-Tc1 25	11
NotFur1_rnd-1_family-440_DNA::TcMar-Tc1 23	3
NotFur1_rnd-1_family-440_DNA::TcMar-Tc1 20	45
NotFur1_rnd-1_family-440_DNA::TcMar-Tc1 17	3
NotFur1_rnd-1_family-440_DNA::TcMar-Tc1 13	5
NotFur1_rnd-1_family-440_DNA::TcMar-Tc1 6	1
NotFur1_rnd-1_family-440_DNA::TcMar-Tc1 11	12
NotFur1_rnd-1_family-440_DNA::TcMar-Tc1 15	38
NotFur1_rnd-1_family-440_DNA::TcMar-Tc1 12	5
NotFur1_rnd-1_family-440_DNA::TcMar-Tc1 14	1
NotFur1_rnd-1_family-440_DNA::TcMar-Tc1 16	2
NotFur1_rnd-1_family-440_DNA::TcMar-Tc1 26	2
NotFur1_rnd-1_family-440_DNA::TcMar-Tc1 27	1
NotFur1_rnd-1_family-443_LTR::ERVK 13	316
NotFur1_rnd-1_family-443_LTR::ERVK 12	295
NotFur1_rnd-1_family-443_LTR::ERVK 10	478
NotFur1_rnd-1_family-443_LTR::ERVK 22	549
NotFur1_rnd-1_family-443_LTR::ERVK 21	201
NotFur1_rnd-1_family-443_LTR::ERVK 19	156
NotFur1_rnd-1_family-443_LTR::ERVK 7	274
NotFur1_rnd-1_family-443_LTR::ERVK 6	52
NotFur1_rnd-1_family-443_LTR::ERVK 11	269
NotFur1_rnd-1_family-443_LTR::ERVK 8	180
NotFur1_rnd-1_family-443_LTR::ERVK 9	203
NotFur1_rnd-1_family-443_LTR::ERVK 14	290
NotFur1_rnd-1_family-443_LTR::ERVK 15	226
NotFur1_rnd-1_family-443_LTR::ERVK 16	237
NotFur1_rnd-1_family-443_LTR::ERVK 17	159
NotFur1_rnd-1_family-443_LTR::ERVK 24	422
NotFur1_rnd-1_family-443_LTR::ERVK 4	36
NotFur1_rnd-1_family-443_LTR::ERVK 3	36
NotFur1_rnd-1_family-443_LTR::ERVK 25	181
NotFur1_rnd-1_family-443_LTR::ERVK 5	35
NotFur1_rnd-1_family-443_LTR::ERVK 18	162
NotFur1_rnd-1_family-443_LTR::ERVK 20	189
NotFur1_rnd-1_family-443_LTR::ERVK 2	127
NotFur1_rnd-1_family-443_LTR::ERVK 23	183
NotFur1_rnd-1_family-443_LTR::ERVK 1	93
NotFur1_rnd-1_family-443_LTR::ERVK 26	71
NotFur1_rnd-1_family-443_LTR::ERVK 27	31
NotFur1_rnd-1_family-443_LTR::ERVK 28	30
NotFur1_rnd-1_family-443_LTR::ERVK 30	1
NotFur1_rnd-1_family-443_LTR::ERVK 29	10
NotFur1_rnd-1_family-443_LTR::ERVK 31	3
NotFur1_rnd-1_family-450_DNA::hAT 13	1573
NotFur1_rnd-1_family-450_DNA::hAT 20	760
NotFur1_rnd-1_family-450_DNA::hAT 15	1395
NotFur1_rnd-1_family-450_DNA::hAT 12	790
NotFur1_rnd-1_family-450_DNA::hAT 10	78979
NotFur1_rnd-1_family-450_DNA::hAT 6	29644
NotFur1_rnd-1_family-450_DNA::hAT 4	14362
NotFur1_rnd-1_family-450_DNA::hAT 3	5756
NotFur1_rnd-1_family-450_DNA::hAT 2	629
NotFur1_rnd-1_family-450_DNA::hAT 1	487
NotFur1_rnd-1_family-450_DNA::hAT 16	207
NotFur1_rnd-1_family-450_DNA::hAT 11	450
NotFur1_rnd-1_family-450_DNA::hAT 7	9094
NotFur1_rnd-1_family-450_DNA::hAT 5	17720
NotFur1_rnd-1_family-450_DNA::hAT 19	1005
NotFur1_rnd-1_family-450_DNA::hAT 14	889
NotFur1_rnd-1_family-450_DNA::hAT 8	1066
NotFur1_rnd-1_family-450_DNA::hAT 17	1335
NotFur1_rnd-1_family-450_DNA::hAT 18	930
NotFur1_rnd-1_family-450_DNA::hAT 9	1155
NotFur1_rnd-1_family-450_DNA::hAT 22	192
NotFur1_rnd-1_family-450_DNA::hAT 27	61
NotFur1_rnd-1_family-450_DNA::hAT 28	2
NotFur1_rnd-1_family-450_DNA::hAT 29	4
NotFur1_rnd-1_family-450_DNA::hAT 25	152
NotFur1_rnd-1_family-450_DNA::hAT 24	1230
NotFur1_rnd-1_family-450_DNA::hAT 21	503
NotFur1_rnd-1_family-450_DNA::hAT 23	40
NotFur1_rnd-1_family-450_DNA::hAT 26	950
NotFur1_rnd-1_family-451_DNA::hAT-Tip100 10	7086
NotFur1_rnd-1_family-451_DNA::hAT-Tip100 17	179
NotFur1_rnd-1_family-451_DNA::hAT-Tip100 18	317
NotFur1_rnd-1_family-451_DNA::hAT-Tip100 16	80
NotFur1_rnd-1_family-451_DNA::hAT-Tip100 15	211
NotFur1_rnd-1_family-451_DNA::hAT-Tip100 14	59
NotFur1_rnd-1_family-451_DNA::hAT-Tip100 22	12
NotFur1_rnd-1_family-451_DNA::hAT-Tip100 21	69
NotFur1_rnd-1_family-451_DNA::hAT-Tip100 20	239
NotFur1_rnd-1_family-451_DNA::hAT-Tip100 5	56
NotFur1_rnd-1_family-451_DNA::hAT-Tip100 12	317
NotFur1_rnd-1_family-451_DNA::hAT-Tip100 13	1134
NotFur1_rnd-1_family-451_DNA::hAT-Tip100 6	85
NotFur1_rnd-1_family-451_DNA::hAT-Tip100 7	977
NotFur1_rnd-1_family-451_DNA::hAT-Tip100 2	866
NotFur1_rnd-1_family-451_DNA::hAT-Tip100 1	175
NotFur1_rnd-1_family-451_DNA::hAT-Tip100 25	19
NotFur1_rnd-1_family-451_DNA::hAT-Tip100 3	65
NotFur1_rnd-1_family-451_DNA::hAT-Tip100 19	33
NotFur1_rnd-1_family-451_DNA::hAT-Tip100 24	17
NotFur1_rnd-1_family-451_DNA::hAT-Tip100 23	9
NotFur1_rnd-1_family-451_DNA::hAT-Tip100 8	107
NotFur1_rnd-1_family-451_DNA::hAT-Tip100 4	180
NotFur1_rnd-1_family-451_DNA::hAT-Tip100 9	162
NotFur1_rnd-1_family-451_DNA::hAT-Tip100 11	109
NotFur1_rnd-1_family-458_DNA::TcMar-Tc1 6	24
NotFur1_rnd-1_family-458_DNA::TcMar-Tc1 17	17
NotFur1_rnd-1_family-458_DNA::TcMar-Tc1 16	25
NotFur1_rnd-1_family-458_DNA::TcMar-Tc1 22	65
NotFur1_rnd-1_family-458_DNA::TcMar-Tc1 21	31
NotFur1_rnd-1_family-458_DNA::TcMar-Tc1 20	44
NotFur1_rnd-1_family-458_DNA::TcMar-Tc1 10	84
NotFur1_rnd-1_family-458_DNA::TcMar-Tc1 4	48
NotFur1_rnd-1_family-458_DNA::TcMar-Tc1 3	21
NotFur1_rnd-1_family-458_DNA::TcMar-Tc1 2	39
NotFur1_rnd-1_family-458_DNA::TcMar-Tc1 1	133
NotFur1_rnd-1_family-458_DNA::TcMar-Tc1 9	44
NotFur1_rnd-1_family-458_DNA::TcMar-Tc1 7	38
NotFur1_rnd-1_family-458_DNA::TcMar-Tc1 12	27
NotFur1_rnd-1_family-458_DNA::TcMar-Tc1 11	32
NotFur1_rnd-1_family-458_DNA::TcMar-Tc1 8	8
NotFur1_rnd-1_family-458_DNA::TcMar-Tc1 15	11
NotFur1_rnd-1_family-458_DNA::TcMar-Tc1 18	96
NotFur1_rnd-1_family-458_DNA::TcMar-Tc1 25	7
NotFur1_rnd-1_family-458_DNA::TcMar-Tc1 24	15
NotFur1_rnd-1_family-458_DNA::TcMar-Tc1 14	10
NotFur1_rnd-1_family-458_DNA::TcMar-Tc1 13	16
NotFur1_rnd-1_family-458_DNA::TcMar-Tc1 23	11
NotFur1_rnd-1_family-458_DNA::TcMar-Tc1 19	10
NotFur1_rnd-1_family-458_DNA::TcMar-Tc1 26	8
NotFur1_rnd-1_family-458_DNA::TcMar-Tc1 5	60
NotFur1_rnd-1_family-458_DNA::TcMar-Tc1 28	2
NotFur1_rnd-1_family-458_DNA::TcMar-Tc1 27	1
NotFur1_rnd-1_family-459_DNA::Kolobok-T2 23	51
NotFur1_rnd-1_family-459_DNA::Kolobok-T2 21	17
NotFur1_rnd-1_family-459_DNA::Kolobok-T2 3	2
NotFur1_rnd-1_family-459_DNA::Kolobok-T2 1	1
NotFur1_rnd-1_family-459_DNA::Kolobok-T2 18	1
NotFur1_rnd-1_family-459_DNA::Kolobok-T2 25	67
NotFur1_rnd-1_family-459_DNA::Kolobok-T2 26	36
NotFur1_rnd-1_family-459_DNA::Kolobok-T2 27	24
NotFur1_rnd-1_family-459_DNA::Kolobok-T2 24	39
NotFur1_rnd-1_family-459_DNA::Kolobok-T2 19	18
NotFur1_rnd-1_family-459_DNA::Kolobok-T2 15	1
NotFur1_rnd-1_family-459_DNA::Kolobok-T2 20	18
NotFur1_rnd-1_family-459_DNA::Kolobok-T2 22	48
NotFur1_rnd-1_family-459_DNA::Kolobok-T2 14	2
NotFur1_rnd-1_family-459_DNA::Kolobok-T2 2	2
NotFur1_rnd-1_family-459_DNA::Kolobok-T2 13	2
NotFur1_rnd-1_family-459_DNA::Kolobok-T2 17	5
NotFur1_rnd-1_family-459_DNA::Kolobok-T2 9	1
NotFur1_rnd-1_family-459_DNA::Kolobok-T2 4	18
NotFur1_rnd-1_family-459_DNA::Kolobok-T2 7	4
NotFur1_rnd-1_family-459_DNA::Kolobok-T2 6	2
NotFur1_rnd-1_family-459_DNA::Kolobok-T2 5	2
NotFur1_rnd-1_family-475_DNA::hAT-Blackjack 17	113
NotFur1_rnd-1_family-475_DNA::hAT-Blackjack 20	156
NotFur1_rnd-1_family-475_DNA::hAT-Blackjack 1	489
NotFur1_rnd-1_family-475_DNA::hAT-Blackjack 4	485
NotFur1_rnd-1_family-475_DNA::hAT-Blackjack 16	521
NotFur1_rnd-1_family-475_DNA::hAT-Blackjack 19	674
NotFur1_rnd-1_family-475_DNA::hAT-Blackjack 2	245
NotFur1_rnd-1_family-475_DNA::hAT-Blackjack 3	893
NotFur1_rnd-1_family-475_DNA::hAT-Blackjack 6	354
NotFur1_rnd-1_family-475_DNA::hAT-Blackjack 15	76
NotFur1_rnd-1_family-475_DNA::hAT-Blackjack 18	585
NotFur1_rnd-1_family-475_DNA::hAT-Blackjack 14	160
NotFur1_rnd-1_family-475_DNA::hAT-Blackjack 24	124
NotFur1_rnd-1_family-475_DNA::hAT-Blackjack 13	230
NotFur1_rnd-1_family-475_DNA::hAT-Blackjack 11	142
NotFur1_rnd-1_family-475_DNA::hAT-Blackjack 8	313
NotFur1_rnd-1_family-475_DNA::hAT-Blackjack 26	32
NotFur1_rnd-1_family-475_DNA::hAT-Blackjack 25	90
NotFur1_rnd-1_family-475_DNA::hAT-Blackjack 23	877
NotFur1_rnd-1_family-475_DNA::hAT-Blackjack 9	99
NotFur1_rnd-1_family-475_DNA::hAT-Blackjack 5	549
NotFur1_rnd-1_family-475_DNA::hAT-Blackjack 22	145
NotFur1_rnd-1_family-475_DNA::hAT-Blackjack 10	2763
NotFur1_rnd-1_family-475_DNA::hAT-Blackjack 21	1904
NotFur1_rnd-1_family-475_DNA::hAT-Blackjack 12	859
NotFur1_rnd-1_family-475_DNA::hAT-Blackjack 7	328
NotFur1_rnd-1_family-475_DNA::hAT-Blackjack 27	19
NotFur1_rnd-1_family-475_DNA::hAT-Blackjack 28	3
NotFur1_rnd-1_family-475_DNA::hAT-Blackjack 30	1
NotFur1_rnd-1_family-481_DNA::hAT-Ac 17	103
NotFur1_rnd-1_family-481_DNA::hAT-Ac 14	177
NotFur1_rnd-1_family-481_DNA::hAT-Ac 12	349
NotFur1_rnd-1_family-481_DNA::hAT-Ac 11	127
NotFur1_rnd-1_family-481_DNA::hAT-Ac 10	1435
NotFur1_rnd-1_family-481_DNA::hAT-Ac 16	376
NotFur1_rnd-1_family-481_DNA::hAT-Ac 13	147
NotFur1_rnd-1_family-481_DNA::hAT-Ac 18	104
NotFur1_rnd-1_family-481_DNA::hAT-Ac 15	211
NotFur1_rnd-1_family-481_DNA::hAT-Ac 2	129
NotFur1_rnd-1_family-481_DNA::hAT-Ac 20	117
NotFur1_rnd-1_family-481_DNA::hAT-Ac 4	896
NotFur1_rnd-1_family-481_DNA::hAT-Ac 19	287
NotFur1_rnd-1_family-481_DNA::hAT-Ac 3	446
NotFur1_rnd-1_family-481_DNA::hAT-Ac 21	120
NotFur1_rnd-1_family-481_DNA::hAT-Ac 5	135
NotFur1_rnd-1_family-481_DNA::hAT-Ac 22	71
NotFur1_rnd-1_family-481_DNA::hAT-Ac 6	364
NotFur1_rnd-1_family-481_DNA::hAT-Ac 23	89
NotFur1_rnd-1_family-481_DNA::hAT-Ac 7	236
NotFur1_rnd-1_family-481_DNA::hAT-Ac 25	146
NotFur1_rnd-1_family-481_DNA::hAT-Ac 9	291
NotFur1_rnd-1_family-481_DNA::hAT-Ac 26	35
NotFur1_rnd-1_family-481_DNA::hAT-Ac 24	75
NotFur1_rnd-1_family-481_DNA::hAT-Ac 27	51
NotFur1_rnd-1_family-481_DNA::hAT-Ac 28	4
NotFur1_rnd-1_family-481_DNA::hAT-Ac 30	1
NotFur1_rnd-1_family-481_DNA::hAT-Ac 1	106
NotFur1_rnd-1_family-481_DNA::hAT-Ac 8	322
NotFur1_rnd-1_family-483_DNA::hAT-Tip100 11	103
NotFur1_rnd-1_family-483_DNA::hAT-Tip100 15	209
NotFur1_rnd-1_family-483_DNA::hAT-Tip100 19	34
NotFur1_rnd-1_family-483_DNA::hAT-Tip100 10	5239
NotFur1_rnd-1_family-483_DNA::hAT-Tip100 14	67
NotFur1_rnd-1_family-483_DNA::hAT-Tip100 18	319
NotFur1_rnd-1_family-483_DNA::hAT-Tip100 21	67
NotFur1_rnd-1_family-483_DNA::hAT-Tip100 25	20
NotFur1_rnd-1_family-483_DNA::hAT-Tip100 20	261
NotFur1_rnd-1_family-483_DNA::hAT-Tip100 16	83
NotFur1_rnd-1_family-483_DNA::hAT-Tip100 17	178
NotFur1_rnd-1_family-483_DNA::hAT-Tip100 22	8
NotFur1_rnd-1_family-483_DNA::hAT-Tip100 5	49
NotFur1_rnd-1_family-483_DNA::hAT-Tip100 12	317
NotFur1_rnd-1_family-483_DNA::hAT-Tip100 13	1134
NotFur1_rnd-1_family-483_DNA::hAT-Tip100 6	79
NotFur1_rnd-1_family-483_DNA::hAT-Tip100 7	974
NotFur1_rnd-1_family-483_DNA::hAT-Tip100 2	110
NotFur1_rnd-1_family-483_DNA::hAT-Tip100 1	169
NotFur1_rnd-1_family-483_DNA::hAT-Tip100 3	62
NotFur1_rnd-1_family-483_DNA::hAT-Tip100 24	16
NotFur1_rnd-1_family-483_DNA::hAT-Tip100 23	8
NotFur1_rnd-1_family-483_DNA::hAT-Tip100 8	107
NotFur1_rnd-1_family-483_DNA::hAT-Tip100 4	180
NotFur1_rnd-1_family-483_DNA::hAT-Tip100 9	155
NotFur1_rnd-1_family-486_DNA::TcMar-Tc2 5	3002
NotFur1_rnd-1_family-486_DNA::TcMar-Tc2 4	4774
NotFur1_rnd-1_family-486_DNA::TcMar-Tc2 3	2502
NotFur1_rnd-1_family-486_DNA::TcMar-Tc2 2	5935
NotFur1_rnd-1_family-486_DNA::TcMar-Tc2 1	2674
NotFur1_rnd-1_family-486_DNA::TcMar-Tc2 6	2480
NotFur1_rnd-1_family-486_DNA::TcMar-Tc2 7	3173
NotFur1_rnd-1_family-486_DNA::TcMar-Tc2 8	3756
NotFur1_rnd-1_family-486_DNA::TcMar-Tc2 9	2769
NotFur1_rnd-1_family-486_DNA::TcMar-Tc2 15	31424
NotFur1_rnd-1_family-486_DNA::TcMar-Tc2 14	22432
NotFur1_rnd-1_family-486_DNA::TcMar-Tc2 13	10121
NotFur1_rnd-1_family-486_DNA::TcMar-Tc2 12	6238
NotFur1_rnd-1_family-486_DNA::TcMar-Tc2 11	7034
NotFur1_rnd-1_family-486_DNA::TcMar-Tc2 10	16954
NotFur1_rnd-1_family-486_DNA::TcMar-Tc2 16	26412
NotFur1_rnd-1_family-486_DNA::TcMar-Tc2 21	2277
NotFur1_rnd-1_family-486_DNA::TcMar-Tc2 18	7326
NotFur1_rnd-1_family-486_DNA::TcMar-Tc2 26	119
NotFur1_rnd-1_family-486_DNA::TcMar-Tc2 25	460
NotFur1_rnd-1_family-486_DNA::TcMar-Tc2 24	1100
NotFur1_rnd-1_family-486_DNA::TcMar-Tc2 17	15912
NotFur1_rnd-1_family-486_DNA::TcMar-Tc2 23	881
NotFur1_rnd-1_family-486_DNA::TcMar-Tc2 20	2723
NotFur1_rnd-1_family-486_DNA::TcMar-Tc2 27	22
NotFur1_rnd-1_family-486_DNA::TcMar-Tc2 22	1258
NotFur1_rnd-1_family-486_DNA::TcMar-Tc2 19	4499
NotFur1_rnd-1_family-487_DNA::hAT-Charlie 19	50
NotFur1_rnd-1_family-487_DNA::hAT-Charlie 17	250
NotFur1_rnd-1_family-487_DNA::hAT-Charlie 16	37
NotFur1_rnd-1_family-487_DNA::hAT-Charlie 15	18
NotFur1_rnd-1_family-487_DNA::hAT-Charlie 21	43
NotFur1_rnd-1_family-487_DNA::hAT-Charlie 18	55
NotFur1_rnd-1_family-487_DNA::hAT-Charlie 22	436
NotFur1_rnd-1_family-487_DNA::hAT-Charlie 20	39
NotFur1_rnd-1_family-487_DNA::hAT-Charlie 23	151
NotFur1_rnd-1_family-487_DNA::hAT-Charlie 2	70
NotFur1_rnd-1_family-487_DNA::hAT-Charlie 4	450
NotFur1_rnd-1_family-487_DNA::hAT-Charlie 7	24
NotFur1_rnd-1_family-487_DNA::hAT-Charlie 5	448
NotFur1_rnd-1_family-487_DNA::hAT-Charlie 8	16
NotFur1_rnd-1_family-487_DNA::hAT-Charlie 6	52
NotFur1_rnd-1_family-487_DNA::hAT-Charlie 9	12
NotFur1_rnd-1_family-487_DNA::hAT-Charlie 10	1961
NotFur1_rnd-1_family-487_DNA::hAT-Charlie 11	1
NotFur1_rnd-1_family-487_DNA::hAT-Charlie 14	19
NotFur1_rnd-1_family-487_DNA::hAT-Charlie 12	40
NotFur1_rnd-1_family-487_DNA::hAT-Charlie 1	62
NotFur1_rnd-1_family-487_DNA::hAT-Charlie 13	21
NotFur1_rnd-1_family-487_DNA::hAT-Charlie 24	635
NotFur1_rnd-1_family-487_DNA::hAT-Charlie 27	9
NotFur1_rnd-1_family-487_DNA::hAT-Charlie 26	11
NotFur1_rnd-1_family-487_DNA::hAT-Charlie 3	9
NotFur1_rnd-1_family-487_DNA::hAT-Charlie 25	12
NotFur1_rnd-1_family-48_LINE::RTE-BovB 23	3482
NotFur1_rnd-1_family-48_LINE::RTE-BovB 22	6936
NotFur1_rnd-1_family-48_LINE::RTE-BovB 21	508
NotFur1_rnd-1_family-48_LINE::RTE-BovB 17	5544
NotFur1_rnd-1_family-48_LINE::RTE-BovB 16	5608
NotFur1_rnd-1_family-48_LINE::RTE-BovB 15	7604
NotFur1_rnd-1_family-48_LINE::RTE-BovB 14	6184
NotFur1_rnd-1_family-48_LINE::RTE-BovB 13	6819
NotFur1_rnd-1_family-48_LINE::RTE-BovB 24	611
NotFur1_rnd-1_family-48_LINE::RTE-BovB 20	1006
NotFur1_rnd-1_family-48_LINE::RTE-BovB 18	2763
NotFur1_rnd-1_family-48_LINE::RTE-BovB 10	38926
NotFur1_rnd-1_family-48_LINE::RTE-BovB 9	4653
NotFur1_rnd-1_family-48_LINE::RTE-BovB 12	7670
NotFur1_rnd-1_family-48_LINE::RTE-BovB 6	10594
NotFur1_rnd-1_family-48_LINE::RTE-BovB 4	15717
NotFur1_rnd-1_family-48_LINE::RTE-BovB 2	13660
NotFur1_rnd-1_family-48_LINE::RTE-BovB 1	8265
NotFur1_rnd-1_family-48_LINE::RTE-BovB 26	129
NotFur1_rnd-1_family-48_LINE::RTE-BovB 8	7657
NotFur1_rnd-1_family-48_LINE::RTE-BovB 7	7885
NotFur1_rnd-1_family-48_LINE::RTE-BovB 5	20313
NotFur1_rnd-1_family-48_LINE::RTE-BovB 3	15852
NotFur1_rnd-1_family-48_LINE::RTE-BovB 11	6138
NotFur1_rnd-1_family-48_LINE::RTE-BovB 19	1708
NotFur1_rnd-1_family-48_LINE::RTE-BovB 25	234
NotFur1_rnd-1_family-48_LINE::RTE-BovB 27	19
NotFur1_rnd-1_family-48_LINE::RTE-BovB 28	6
NotFur1_rnd-1_family-48_LINE::RTE-BovB 30	4
NotFur1_rnd-1_family-48_LINE::RTE-BovB 29	3
NotFur1_rnd-1_family-490_DNA::hAT-Ac 12	260
NotFur1_rnd-1_family-490_DNA::hAT-Ac 19	1174
NotFur1_rnd-1_family-490_DNA::hAT-Ac 20	408
NotFur1_rnd-1_family-490_DNA::hAT-Ac 22	198
NotFur1_rnd-1_family-490_DNA::hAT-Ac 26	182
NotFur1_rnd-1_family-490_DNA::hAT-Ac 23	140
NotFur1_rnd-1_family-490_DNA::hAT-Ac 24	761
NotFur1_rnd-1_family-490_DNA::hAT-Ac 25	332
NotFur1_rnd-1_family-490_DNA::hAT-Ac 8	459
NotFur1_rnd-1_family-490_DNA::hAT-Ac 2	297
NotFur1_rnd-1_family-490_DNA::hAT-Ac 1	369
NotFur1_rnd-1_family-490_DNA::hAT-Ac 4	546
NotFur1_rnd-1_family-490_DNA::hAT-Ac 3	165
NotFur1_rnd-1_family-490_DNA::hAT-Ac 5	544
NotFur1_rnd-1_family-490_DNA::hAT-Ac 9	230
NotFur1_rnd-1_family-490_DNA::hAT-Ac 17	130
NotFur1_rnd-1_family-490_DNA::hAT-Ac 16	1858
NotFur1_rnd-1_family-490_DNA::hAT-Ac 11	446
NotFur1_rnd-1_family-490_DNA::hAT-Ac 10	6291
NotFur1_rnd-1_family-490_DNA::hAT-Ac 7	622
NotFur1_rnd-1_family-490_DNA::hAT-Ac 28	54
NotFur1_rnd-1_family-490_DNA::hAT-Ac 27	21
NotFur1_rnd-1_family-490_DNA::hAT-Ac 18	694
NotFur1_rnd-1_family-490_DNA::hAT-Ac 15	643
NotFur1_rnd-1_family-490_DNA::hAT-Ac 6	236
NotFur1_rnd-1_family-490_DNA::hAT-Ac 14	523
NotFur1_rnd-1_family-490_DNA::hAT-Ac 21	668
NotFur1_rnd-1_family-490_DNA::hAT-Ac 13	287
NotFur1_rnd-1_family-490_DNA::hAT-Ac 29	18
NotFur1_rnd-1_family-490_DNA::hAT-Ac 30	2
NotFur1_rnd-1_family-490_DNA::hAT-Ac 31	2
NotFur1_rnd-1_family-491_LTR::Gypsy 23	245
NotFur1_rnd-1_family-491_LTR::Gypsy 8	2
NotFur1_rnd-1_family-491_LTR::Gypsy 9	7
NotFur1_rnd-1_family-491_LTR::Gypsy 10	355
NotFur1_rnd-1_family-491_LTR::Gypsy 11	11
NotFur1_rnd-1_family-491_LTR::Gypsy 13	27
NotFur1_rnd-1_family-491_LTR::Gypsy 20	166
NotFur1_rnd-1_family-491_LTR::Gypsy 14	25
NotFur1_rnd-1_family-491_LTR::Gypsy 18	48
NotFur1_rnd-1_family-491_LTR::Gypsy 16	332
NotFur1_rnd-1_family-491_LTR::Gypsy 17	889
NotFur1_rnd-1_family-491_LTR::Gypsy 15	30
NotFur1_rnd-1_family-491_LTR::Gypsy 19	65
NotFur1_rnd-1_family-491_LTR::Gypsy 21	36
NotFur1_rnd-1_family-491_LTR::Gypsy 22	191
NotFur1_rnd-1_family-491_LTR::Gypsy 24	127
NotFur1_rnd-1_family-491_LTR::Gypsy 1	78
NotFur1_rnd-1_family-491_LTR::Gypsy 25	74
NotFur1_rnd-1_family-491_LTR::Gypsy 2	35
NotFur1_rnd-1_family-491_LTR::Gypsy 26	7
NotFur1_rnd-1_family-491_LTR::Gypsy 3	2
NotFur1_rnd-1_family-491_LTR::Gypsy 29	11
NotFur1_rnd-1_family-491_LTR::Gypsy 6	2
NotFur1_rnd-1_family-491_LTR::Gypsy 27	9
NotFur1_rnd-1_family-491_LTR::Gypsy 28	28
NotFur1_rnd-1_family-49_DNA::hAT-Ac 24	1649
NotFur1_rnd-1_family-49_DNA::hAT-Ac 23	698
NotFur1_rnd-1_family-49_DNA::hAT-Ac 22	1002
NotFur1_rnd-1_family-49_DNA::hAT-Ac 21	617
NotFur1_rnd-1_family-49_DNA::hAT-Ac 20	870
NotFur1_rnd-1_family-49_DNA::hAT-Ac 19	522
NotFur1_rnd-1_family-49_DNA::hAT-Ac 18	840
NotFur1_rnd-1_family-49_DNA::hAT-Ac 17	506
NotFur1_rnd-1_family-49_DNA::hAT-Ac 16	659
NotFur1_rnd-1_family-49_DNA::hAT-Ac 15	498
NotFur1_rnd-1_family-49_DNA::hAT-Ac 14	685
NotFur1_rnd-1_family-49_DNA::hAT-Ac 13	396
NotFur1_rnd-1_family-49_DNA::hAT-Ac 12	494
NotFur1_rnd-1_family-49_DNA::hAT-Ac 11	366
NotFur1_rnd-1_family-49_DNA::hAT-Ac 10	483
NotFur1_rnd-1_family-49_DNA::hAT-Ac 9	208
NotFur1_rnd-1_family-49_DNA::hAT-Ac 8	294
NotFur1_rnd-1_family-49_DNA::hAT-Ac 7	161
NotFur1_rnd-1_family-49_DNA::hAT-Ac 6	208
NotFur1_rnd-1_family-49_DNA::hAT-Ac 5	108
NotFur1_rnd-1_family-49_DNA::hAT-Ac 4	161
NotFur1_rnd-1_family-49_DNA::hAT-Ac 3	84
NotFur1_rnd-1_family-49_DNA::hAT-Ac 2	126
NotFur1_rnd-1_family-49_DNA::hAT-Ac 1	74
NotFur1_rnd-1_family-49_DNA::hAT-Ac 29	72
NotFur1_rnd-1_family-49_DNA::hAT-Ac 28	149
NotFur1_rnd-1_family-49_DNA::hAT-Ac 27	73
NotFur1_rnd-1_family-49_DNA::hAT-Ac 26	470
NotFur1_rnd-1_family-49_DNA::hAT-Ac 25	572
NotFur1_rnd-1_family-49_DNA::hAT-Ac 31	25
NotFur1_rnd-1_family-49_DNA::hAT-Ac 30	23
NotFur1_rnd-1_family-4_DNA::hAT-Charlie 11	102
NotFur1_rnd-1_family-4_DNA::hAT-Charlie 1	12
NotFur1_rnd-1_family-4_DNA::hAT-Charlie 24	1008
NotFur1_rnd-1_family-4_DNA::hAT-Charlie 14	205
NotFur1_rnd-1_family-4_DNA::hAT-Charlie 16	291
NotFur1_rnd-1_family-4_DNA::hAT-Charlie 23	434
NotFur1_rnd-1_family-4_DNA::hAT-Charlie 2	11
NotFur1_rnd-1_family-4_DNA::hAT-Charlie 7	19
NotFur1_rnd-1_family-4_DNA::hAT-Charlie 10	157
NotFur1_rnd-1_family-4_DNA::hAT-Charlie 22	760
NotFur1_rnd-1_family-4_DNA::hAT-Charlie 3	6
NotFur1_rnd-1_family-4_DNA::hAT-Charlie 4	25
NotFur1_rnd-1_family-4_DNA::hAT-Charlie 5	42
NotFur1_rnd-1_family-4_DNA::hAT-Charlie 6	18
NotFur1_rnd-1_family-4_DNA::hAT-Charlie 8	33
NotFur1_rnd-1_family-4_DNA::hAT-Charlie 9	37
NotFur1_rnd-1_family-4_DNA::hAT-Charlie 12	132
NotFur1_rnd-1_family-4_DNA::hAT-Charlie 13	110
NotFur1_rnd-1_family-4_DNA::hAT-Charlie 21	361
NotFur1_rnd-1_family-4_DNA::hAT-Charlie 15	160
NotFur1_rnd-1_family-4_DNA::hAT-Charlie 20	484
NotFur1_rnd-1_family-4_DNA::hAT-Charlie 17	221
NotFur1_rnd-1_family-4_DNA::hAT-Charlie 18	383
NotFur1_rnd-1_family-4_DNA::hAT-Charlie 19	286
NotFur1_rnd-1_family-4_DNA::hAT-Charlie 25	186
NotFur1_rnd-1_family-4_DNA::hAT-Charlie 26	121
NotFur1_rnd-1_family-4_DNA::hAT-Charlie 28	85
NotFur1_rnd-1_family-4_DNA::hAT-Charlie 27	43
NotFur1_rnd-1_family-4_DNA::hAT-Charlie 31	14
NotFur1_rnd-1_family-4_DNA::hAT-Charlie 30	11
NotFur1_rnd-1_family-4_DNA::hAT-Charlie 29	42
NotFur1_rnd-1_family-505_LTR::ERVK 21	1174
NotFur1_rnd-1_family-505_LTR::ERVK 20	3263
NotFur1_rnd-1_family-505_LTR::ERVK 18	1708
NotFur1_rnd-1_family-505_LTR::ERVK 22	1259
NotFur1_rnd-1_family-505_LTR::ERVK 19	1388
NotFur1_rnd-1_family-505_LTR::ERVK 24	1517
NotFur1_rnd-1_family-505_LTR::ERVK 23	4084
NotFur1_rnd-1_family-505_LTR::ERVK 25	536
NotFur1_rnd-1_family-505_LTR::ERVK 26	322
NotFur1_rnd-1_family-505_LTR::ERVK 3	2446
NotFur1_rnd-1_family-505_LTR::ERVK 2	11936
NotFur1_rnd-1_family-505_LTR::ERVK 16	1368
NotFur1_rnd-1_family-505_LTR::ERVK 17	2453
NotFur1_rnd-1_family-505_LTR::ERVK 7	664
NotFur1_rnd-1_family-505_LTR::ERVK 6	1199
NotFur1_rnd-1_family-505_LTR::ERVK 4	3101
NotFur1_rnd-1_family-505_LTR::ERVK 10	14324
NotFur1_rnd-1_family-505_LTR::ERVK 11	3395
NotFur1_rnd-1_family-505_LTR::ERVK 8	464
NotFur1_rnd-1_family-505_LTR::ERVK 5	4150
NotFur1_rnd-1_family-505_LTR::ERVK 15	5360
NotFur1_rnd-1_family-505_LTR::ERVK 14	2950
NotFur1_rnd-1_family-505_LTR::ERVK 13	1482
NotFur1_rnd-1_family-505_LTR::ERVK 9	8251
NotFur1_rnd-1_family-505_LTR::ERVK 1	959
NotFur1_rnd-1_family-505_LTR::ERVK 12	1053
NotFur1_rnd-1_family-505_LTR::ERVK 27	187
NotFur1_rnd-1_family-505_LTR::ERVK 28	62
NotFur1_rnd-1_family-505_LTR::ERVK 29	7
NotFur1_rnd-1_family-505_LTR::ERVK 30	3
NotFur1_rnd-1_family-508_LTR::Copia 18	29
NotFur1_rnd-1_family-508_LTR::Copia 26	89
NotFur1_rnd-1_family-508_LTR::Copia 8	30
NotFur1_rnd-1_family-508_LTR::Copia 17	40
NotFur1_rnd-1_family-508_LTR::Copia 12	25
NotFur1_rnd-1_family-508_LTR::Copia 25	104
NotFur1_rnd-1_family-508_LTR::Copia 14	30
NotFur1_rnd-1_family-508_LTR::Copia 11	27
NotFur1_rnd-1_family-508_LTR::Copia 24	79
NotFur1_rnd-1_family-508_LTR::Copia 16	24
NotFur1_rnd-1_family-508_LTR::Copia 10	69
NotFur1_rnd-1_family-508_LTR::Copia 23	83
NotFur1_rnd-1_family-508_LTR::Copia 28	14
NotFur1_rnd-1_family-508_LTR::Copia 4	18
NotFur1_rnd-1_family-508_LTR::Copia 2	47
NotFur1_rnd-1_family-508_LTR::Copia 19	25
NotFur1_rnd-1_family-508_LTR::Copia 21	46
NotFur1_rnd-1_family-508_LTR::Copia 22	109
NotFur1_rnd-1_family-508_LTR::Copia 20	23
NotFur1_rnd-1_family-508_LTR::Copia 15	28
NotFur1_rnd-1_family-508_LTR::Copia 6	128
NotFur1_rnd-1_family-508_LTR::Copia 1	20
NotFur1_rnd-1_family-508_LTR::Copia 13	3
NotFur1_rnd-1_family-508_LTR::Copia 9	14
NotFur1_rnd-1_family-508_LTR::Copia 7	11
NotFur1_rnd-1_family-508_LTR::Copia 5	74
NotFur1_rnd-1_family-508_LTR::Copia 3	12
NotFur1_rnd-1_family-517_LINE::I 1	50
NotFur1_rnd-1_family-517_LINE::I 6	406
NotFur1_rnd-1_family-517_LINE::I 10	18489
NotFur1_rnd-1_family-517_LINE::I 11	4161
NotFur1_rnd-1_family-517_LINE::I 8	1533
NotFur1_rnd-1_family-517_LINE::I 13	732
NotFur1_rnd-1_family-517_LINE::I 12	435
NotFur1_rnd-1_family-517_LINE::I 16	392
NotFur1_rnd-1_family-517_LINE::I 26	55
NotFur1_rnd-1_family-517_LINE::I 25	156
NotFur1_rnd-1_family-517_LINE::I 15	432
NotFur1_rnd-1_family-517_LINE::I 14	158
NotFur1_rnd-1_family-517_LINE::I 3	31
NotFur1_rnd-1_family-517_LINE::I 2	17
NotFur1_rnd-1_family-517_LINE::I 27	38
NotFur1_rnd-1_family-517_LINE::I 4	62
NotFur1_rnd-1_family-517_LINE::I 17	452
NotFur1_rnd-1_family-517_LINE::I 5	91
NotFur1_rnd-1_family-517_LINE::I 19	55
NotFur1_rnd-1_family-517_LINE::I 18	768
NotFur1_rnd-1_family-517_LINE::I 7	96
NotFur1_rnd-1_family-517_LINE::I 9	12218
NotFur1_rnd-1_family-517_LINE::I 24	144
NotFur1_rnd-1_family-517_LINE::I 23	244
NotFur1_rnd-1_family-517_LINE::I 20	461
NotFur1_rnd-1_family-517_LINE::I 21	165
NotFur1_rnd-1_family-517_LINE::I 22	189
NotFur1_rnd-1_family-517_LINE::I 30	1
NotFur1_rnd-1_family-517_LINE::I 29	1
NotFur1_rnd-1_family-517_LINE::I 28	7
NotFur1_rnd-1_family-519_LINE::L2 10	1124
NotFur1_rnd-1_family-519_LINE::L2 12	406
NotFur1_rnd-1_family-519_LINE::L2 13	504
NotFur1_rnd-1_family-519_LINE::L2 3	369
NotFur1_rnd-1_family-519_LINE::L2 9	83
NotFur1_rnd-1_family-519_LINE::L2 11	208
NotFur1_rnd-1_family-519_LINE::L2 1	51
NotFur1_rnd-1_family-519_LINE::L2 2	204
NotFur1_rnd-1_family-519_LINE::L2 4	1484
NotFur1_rnd-1_family-519_LINE::L2 14	329
NotFur1_rnd-1_family-519_LINE::L2 18	100
NotFur1_rnd-1_family-519_LINE::L2 20	60
NotFur1_rnd-1_family-519_LINE::L2 17	116
NotFur1_rnd-1_family-519_LINE::L2 21	310
NotFur1_rnd-1_family-519_LINE::L2 15	255
NotFur1_rnd-1_family-519_LINE::L2 22	119
NotFur1_rnd-1_family-519_LINE::L2 19	228
NotFur1_rnd-1_family-519_LINE::L2 16	338
NotFur1_rnd-1_family-519_LINE::L2 7	293
NotFur1_rnd-1_family-519_LINE::L2 25	66
NotFur1_rnd-1_family-519_LINE::L2 26	84
NotFur1_rnd-1_family-519_LINE::L2 28	3
NotFur1_rnd-1_family-519_LINE::L2 23	77
NotFur1_rnd-1_family-519_LINE::L2 8	125
NotFur1_rnd-1_family-519_LINE::L2 24	21
NotFur1_rnd-1_family-519_LINE::L2 6	652
NotFur1_rnd-1_family-519_LINE::L2 5	1291
NotFur1_rnd-1_family-519_LINE::L2 27	20
NotFur1_rnd-1_family-520_LTR::DIRS 5	3149
NotFur1_rnd-1_family-520_LTR::DIRS 4	3285
NotFur1_rnd-1_family-520_LTR::DIRS 2	2580
NotFur1_rnd-1_family-520_LTR::DIRS 1	863
NotFur1_rnd-1_family-520_LTR::DIRS 16	982
NotFur1_rnd-1_family-520_LTR::DIRS 19	1300
NotFur1_rnd-1_family-520_LTR::DIRS 10	5628
NotFur1_rnd-1_family-520_LTR::DIRS 13	1821
NotFur1_rnd-1_family-520_LTR::DIRS 7	1205
NotFur1_rnd-1_family-520_LTR::DIRS 20	353
NotFur1_rnd-1_family-520_LTR::DIRS 9	691
NotFur1_rnd-1_family-520_LTR::DIRS 8	1129
NotFur1_rnd-1_family-520_LTR::DIRS 21	1027
NotFur1_rnd-1_family-520_LTR::DIRS 14	1375
NotFur1_rnd-1_family-520_LTR::DIRS 23	157
NotFur1_rnd-1_family-520_LTR::DIRS 12	1412
NotFur1_rnd-1_family-520_LTR::DIRS 11	1178
NotFur1_rnd-1_family-520_LTR::DIRS 22	601
NotFur1_rnd-1_family-520_LTR::DIRS 15	2106
NotFur1_rnd-1_family-520_LTR::DIRS 6	750
NotFur1_rnd-1_family-520_LTR::DIRS 18	391
NotFur1_rnd-1_family-520_LTR::DIRS 17	1945
NotFur1_rnd-1_family-520_LTR::DIRS 3	3513
NotFur1_rnd-1_family-520_LTR::DIRS 24	185
NotFur1_rnd-1_family-520_LTR::DIRS 25	376
NotFur1_rnd-1_family-520_LTR::DIRS 27	18
NotFur1_rnd-1_family-520_LTR::DIRS 26	46
NotFur1_rnd-1_family-520_LTR::DIRS 28	8
NotFur1_rnd-1_family-521_DNA::hAT-Ac 20	1
NotFur1_rnd-1_family-521_DNA::hAT-Ac 21	1
NotFur1_rnd-1_family-521_DNA::hAT-Ac 7	1
NotFur1_rnd-1_family-521_DNA::hAT-Ac 10	45
NotFur1_rnd-1_family-521_DNA::hAT-Ac 19	5
NotFur1_rnd-1_family-521_DNA::hAT-Ac 17	201
NotFur1_rnd-1_family-521_DNA::hAT-Ac 15	12
NotFur1_rnd-1_family-521_DNA::hAT-Ac 25	3
NotFur1_rnd-1_family-521_DNA::hAT-Ac 24	18
NotFur1_rnd-1_family-521_DNA::hAT-Ac 26	3
NotFur1_rnd-1_family-521_DNA::hAT-Ac 3	1
NotFur1_rnd-1_family-521_DNA::hAT-Ac 8	2
NotFur1_rnd-1_family-522_DNA::TcMar-Tigger 24	119
NotFur1_rnd-1_family-522_DNA::TcMar-Tigger 23	305
NotFur1_rnd-1_family-522_DNA::TcMar-Tigger 10	2760
NotFur1_rnd-1_family-522_DNA::TcMar-Tigger 5	318
NotFur1_rnd-1_family-522_DNA::TcMar-Tigger 4	180
NotFur1_rnd-1_family-522_DNA::TcMar-Tigger 2	124
NotFur1_rnd-1_family-522_DNA::TcMar-Tigger 1	30
NotFur1_rnd-1_family-522_DNA::TcMar-Tigger 6	287
NotFur1_rnd-1_family-522_DNA::TcMar-Tigger 3	91
NotFur1_rnd-1_family-522_DNA::TcMar-Tigger 9	621
NotFur1_rnd-1_family-522_DNA::TcMar-Tigger 7	433
NotFur1_rnd-1_family-522_DNA::TcMar-Tigger 15	527
NotFur1_rnd-1_family-522_DNA::TcMar-Tigger 14	556
NotFur1_rnd-1_family-522_DNA::TcMar-Tigger 12	443
NotFur1_rnd-1_family-522_DNA::TcMar-Tigger 11	676
NotFur1_rnd-1_family-522_DNA::TcMar-Tigger 17	250
NotFur1_rnd-1_family-522_DNA::TcMar-Tigger 8	332
NotFur1_rnd-1_family-522_DNA::TcMar-Tigger 13	939
NotFur1_rnd-1_family-522_DNA::TcMar-Tigger 16	461
NotFur1_rnd-1_family-522_DNA::TcMar-Tigger 25	91
NotFur1_rnd-1_family-522_DNA::TcMar-Tigger 26	40
NotFur1_rnd-1_family-522_DNA::TcMar-Tigger 18	146
NotFur1_rnd-1_family-522_DNA::TcMar-Tigger 19	100
NotFur1_rnd-1_family-522_DNA::TcMar-Tigger 20	103
NotFur1_rnd-1_family-522_DNA::TcMar-Tigger 21	110
NotFur1_rnd-1_family-522_DNA::TcMar-Tigger 22	286
NotFur1_rnd-1_family-522_DNA::TcMar-Tigger 28	32
NotFur1_rnd-1_family-522_DNA::TcMar-Tigger 27	9
NotFur1_rnd-1_family-522_DNA::TcMar-Tigger 29	8
NotFur1_rnd-1_family-524_DNA::Academ 26	14
NotFur1_rnd-1_family-524_DNA::Academ 27	2
NotFur1_rnd-1_family-524_DNA::Academ 25	42
NotFur1_rnd-1_family-524_DNA::Academ 23	60
NotFur1_rnd-1_family-524_DNA::Academ 24	291
NotFur1_rnd-1_family-524_DNA::Academ 22	42
NotFur1_rnd-1_family-524_DNA::Academ 21	25
NotFur1_rnd-1_family-524_DNA::Academ 20	10
NotFur1_rnd-1_family-524_DNA::Academ 19	2
NotFur1_rnd-1_family-524_DNA::Academ 1	26
NotFur1_rnd-1_family-524_DNA::Academ 2	113
NotFur1_rnd-1_family-524_DNA::Academ 3	57
NotFur1_rnd-1_family-524_DNA::Academ 10	12379
NotFur1_rnd-1_family-524_DNA::Academ 9	530
NotFur1_rnd-1_family-524_DNA::Academ 8	49
NotFur1_rnd-1_family-524_DNA::Academ 6	64
NotFur1_rnd-1_family-524_DNA::Academ 14	104
NotFur1_rnd-1_family-524_DNA::Academ 13	4
NotFur1_rnd-1_family-524_DNA::Academ 11	52
NotFur1_rnd-1_family-524_DNA::Academ 7	208
NotFur1_rnd-1_family-524_DNA::Academ 5	2
NotFur1_rnd-1_family-524_DNA::Academ 4	104
NotFur1_rnd-1_family-524_DNA::Academ 18	2
NotFur1_rnd-1_family-524_DNA::Academ 17	1
NotFur1_rnd-1_family-524_DNA::Academ 16	2
NotFur1_rnd-1_family-525_LINE::L2 23	19
NotFur1_rnd-1_family-525_LINE::L2 11	3
NotFur1_rnd-1_family-525_LINE::L2 12	1
NotFur1_rnd-1_family-525_LINE::L2 13	1
NotFur1_rnd-1_family-525_LINE::L2 14	26
NotFur1_rnd-1_family-525_LINE::L2 15	12
NotFur1_rnd-1_family-525_LINE::L2 17	22
NotFur1_rnd-1_family-525_LINE::L2 22	5
NotFur1_rnd-1_family-525_LINE::L2 16	4
NotFur1_rnd-1_family-525_LINE::L2 21	6
NotFur1_rnd-1_family-525_LINE::L2 18	28
NotFur1_rnd-1_family-525_LINE::L2 20	57
NotFur1_rnd-1_family-525_LINE::L2 19	8
NotFur1_rnd-1_family-526_DNA::TcMar-Tc2 10	19210
NotFur1_rnd-1_family-526_DNA::TcMar-Tc2 16	26500
NotFur1_rnd-1_family-526_DNA::TcMar-Tc2 18	7368
NotFur1_rnd-1_family-526_DNA::TcMar-Tc2 20	2943
NotFur1_rnd-1_family-526_DNA::TcMar-Tc2 19	4572
NotFur1_rnd-1_family-526_DNA::TcMar-Tc2 24	1210
NotFur1_rnd-1_family-526_DNA::TcMar-Tc2 26	162
NotFur1_rnd-1_family-526_DNA::TcMar-Tc2 14	22517
NotFur1_rnd-1_family-526_DNA::TcMar-Tc2 9	2839
NotFur1_rnd-1_family-526_DNA::TcMar-Tc2 8	4836
NotFur1_rnd-1_family-526_DNA::TcMar-Tc2 7	3211
NotFur1_rnd-1_family-526_DNA::TcMar-Tc2 6	2077
NotFur1_rnd-1_family-526_DNA::TcMar-Tc2 15	31448
NotFur1_rnd-1_family-526_DNA::TcMar-Tc2 11	7741
NotFur1_rnd-1_family-526_DNA::TcMar-Tc2 4	3043
NotFur1_rnd-1_family-526_DNA::TcMar-Tc2 1	852
NotFur1_rnd-1_family-526_DNA::TcMar-Tc2 23	1293
NotFur1_rnd-1_family-526_DNA::TcMar-Tc2 25	476
NotFur1_rnd-1_family-526_DNA::TcMar-Tc2 12	6392
NotFur1_rnd-1_family-526_DNA::TcMar-Tc2 17	15925
NotFur1_rnd-1_family-526_DNA::TcMar-Tc2 5	2788
NotFur1_rnd-1_family-526_DNA::TcMar-Tc2 22	1520
NotFur1_rnd-1_family-526_DNA::TcMar-Tc2 2	5396
NotFur1_rnd-1_family-526_DNA::TcMar-Tc2 13	10239
NotFur1_rnd-1_family-526_DNA::TcMar-Tc2 3	1076
NotFur1_rnd-1_family-526_DNA::TcMar-Tc2 21	2287
NotFur1_rnd-1_family-526_DNA::TcMar-Tc2 27	24
NotFur1_rnd-1_family-52_LINE::Rex-Babar 3	92
NotFur1_rnd-1_family-52_LINE::Rex-Babar 10	489
NotFur1_rnd-1_family-52_LINE::Rex-Babar 22	1114
NotFur1_rnd-1_family-52_LINE::Rex-Babar 7	203
NotFur1_rnd-1_family-52_LINE::Rex-Babar 24	1823
NotFur1_rnd-1_family-52_LINE::Rex-Babar 23	763
NotFur1_rnd-1_family-52_LINE::Rex-Babar 21	691
NotFur1_rnd-1_family-52_LINE::Rex-Babar 20	1005
NotFur1_rnd-1_family-52_LINE::Rex-Babar 19	619
NotFur1_rnd-1_family-52_LINE::Rex-Babar 18	897
NotFur1_rnd-1_family-52_LINE::Rex-Babar 17	547
NotFur1_rnd-1_family-52_LINE::Rex-Babar 16	789
NotFur1_rnd-1_family-52_LINE::Rex-Babar 15	475
NotFur1_rnd-1_family-52_LINE::Rex-Babar 14	681
NotFur1_rnd-1_family-52_LINE::Rex-Babar 13	403
NotFur1_rnd-1_family-52_LINE::Rex-Babar 12	574
NotFur1_rnd-1_family-52_LINE::Rex-Babar 11	331
NotFur1_rnd-1_family-52_LINE::Rex-Babar 9	264
NotFur1_rnd-1_family-52_LINE::Rex-Babar 8	367
NotFur1_rnd-1_family-52_LINE::Rex-Babar 6	273
NotFur1_rnd-1_family-52_LINE::Rex-Babar 5	138
NotFur1_rnd-1_family-52_LINE::Rex-Babar 4	190
NotFur1_rnd-1_family-52_LINE::Rex-Babar 2	122
NotFur1_rnd-1_family-52_LINE::Rex-Babar 1	52
NotFur1_rnd-1_family-52_LINE::Rex-Babar 26	251
NotFur1_rnd-1_family-52_LINE::Rex-Babar 28	171
NotFur1_rnd-1_family-52_LINE::Rex-Babar 25	378
NotFur1_rnd-1_family-52_LINE::Rex-Babar 27	89
NotFur1_rnd-1_family-52_LINE::Rex-Babar 29	84
NotFur1_rnd-1_family-52_LINE::Rex-Babar 31	29
NotFur1_rnd-1_family-52_LINE::Rex-Babar 30	26
NotFur1_rnd-1_family-532_DNA::hAT-Tip100 25	43
NotFur1_rnd-1_family-532_DNA::hAT-Tip100 26	22
NotFur1_rnd-1_family-532_DNA::hAT-Tip100 24	116
NotFur1_rnd-1_family-532_DNA::hAT-Tip100 22	64
NotFur1_rnd-1_family-532_DNA::hAT-Tip100 3	720
NotFur1_rnd-1_family-532_DNA::hAT-Tip100 6	216
NotFur1_rnd-1_family-532_DNA::hAT-Tip100 4	114
NotFur1_rnd-1_family-532_DNA::hAT-Tip100 8	45
NotFur1_rnd-1_family-532_DNA::hAT-Tip100 9	157
NotFur1_rnd-1_family-532_DNA::hAT-Tip100 12	52
NotFur1_rnd-1_family-532_DNA::hAT-Tip100 13	641
NotFur1_rnd-1_family-532_DNA::hAT-Tip100 2	470
NotFur1_rnd-1_family-532_DNA::hAT-Tip100 5	628
NotFur1_rnd-1_family-532_DNA::hAT-Tip100 14	191
NotFur1_rnd-1_family-532_DNA::hAT-Tip100 1	340
NotFur1_rnd-1_family-532_DNA::hAT-Tip100 7	49
NotFur1_rnd-1_family-532_DNA::hAT-Tip100 15	394
NotFur1_rnd-1_family-532_DNA::hAT-Tip100 18	7
NotFur1_rnd-1_family-532_DNA::hAT-Tip100 17	42
NotFur1_rnd-1_family-532_DNA::hAT-Tip100 16	449
NotFur1_rnd-1_family-532_DNA::hAT-Tip100 23	30
NotFur1_rnd-1_family-532_DNA::hAT-Tip100 21	55
NotFur1_rnd-1_family-532_DNA::hAT-Tip100 20	20
NotFur1_rnd-1_family-532_DNA::hAT-Tip100 19	255
NotFur1_rnd-1_family-532_DNA::hAT-Tip100 10	5756
NotFur1_rnd-1_family-532_DNA::hAT-Tip100 11	97
NotFur1_rnd-1_family-534_LINE::Penelope 19	32
NotFur1_rnd-1_family-534_LINE::Penelope 27	21
NotFur1_rnd-1_family-534_LINE::Penelope 23	81
NotFur1_rnd-1_family-534_LINE::Penelope 21	86
NotFur1_rnd-1_family-534_LINE::Penelope 18	37
NotFur1_rnd-1_family-534_LINE::Penelope 15	38
NotFur1_rnd-1_family-534_LINE::Penelope 13	7
NotFur1_rnd-1_family-534_LINE::Penelope 8	19
NotFur1_rnd-1_family-534_LINE::Penelope 6	9
NotFur1_rnd-1_family-534_LINE::Penelope 4	5
NotFur1_rnd-1_family-534_LINE::Penelope 2	6
NotFur1_rnd-1_family-534_LINE::Penelope 1	11
NotFur1_rnd-1_family-534_LINE::Penelope 17	25
NotFur1_rnd-1_family-534_LINE::Penelope 25	42
NotFur1_rnd-1_family-534_LINE::Penelope 20	112
NotFur1_rnd-1_family-534_LINE::Penelope 10	7
NotFur1_rnd-1_family-534_LINE::Penelope 3	6
NotFur1_rnd-1_family-534_LINE::Penelope 7	8
NotFur1_rnd-1_family-534_LINE::Penelope 11	12
NotFur1_rnd-1_family-534_LINE::Penelope 26	42
NotFur1_rnd-1_family-534_LINE::Penelope 24	65
NotFur1_rnd-1_family-534_LINE::Penelope 22	132
NotFur1_rnd-1_family-534_LINE::Penelope 5	11
NotFur1_rnd-1_family-534_LINE::Penelope 14	10
NotFur1_rnd-1_family-534_LINE::Penelope 16	48
NotFur1_rnd-1_family-534_LINE::Penelope 12	6
NotFur1_rnd-1_family-534_LINE::Penelope 28	6
NotFur1_rnd-1_family-534_LINE::Penelope 29	4
NotFur1_rnd-1_family-534_LINE::Penelope 9	1
NotFur1_rnd-1_family-535_LTR::Gypsy 15	3
NotFur1_rnd-1_family-535_LTR::Gypsy 14	3
NotFur1_rnd-1_family-535_LTR::Gypsy 9	6
NotFur1_rnd-1_family-535_LTR::Gypsy 8	1
NotFur1_rnd-1_family-535_LTR::Gypsy 7	2
NotFur1_rnd-1_family-535_LTR::Gypsy 18	2
NotFur1_rnd-1_family-535_LTR::Gypsy 17	1
NotFur1_rnd-1_family-535_LTR::Gypsy 12	6
NotFur1_rnd-1_family-535_LTR::Gypsy 11	1
NotFur1_rnd-1_family-535_LTR::Gypsy 10	2
NotFur1_rnd-1_family-535_LTR::Gypsy 22	2
NotFur1_rnd-1_family-535_LTR::Gypsy 21	1
NotFur1_rnd-1_family-535_LTR::Gypsy 16	6
NotFur1_rnd-1_family-535_LTR::Gypsy 25	1
NotFur1_rnd-1_family-536_DNA::Kolobok-T2 4	4
NotFur1_rnd-1_family-536_DNA::Kolobok-T2 9	4
NotFur1_rnd-1_family-536_DNA::Kolobok-T2 10	15
NotFur1_rnd-1_family-536_DNA::Kolobok-T2 11	1
NotFur1_rnd-1_family-536_DNA::Kolobok-T2 22	38
NotFur1_rnd-1_family-536_DNA::Kolobok-T2 21	17
NotFur1_rnd-1_family-536_DNA::Kolobok-T2 18	20
NotFur1_rnd-1_family-536_DNA::Kolobok-T2 17	1
NotFur1_rnd-1_family-536_DNA::Kolobok-T2 16	14
NotFur1_rnd-1_family-536_DNA::Kolobok-T2 15	16
NotFur1_rnd-1_family-536_DNA::Kolobok-T2 14	2
NotFur1_rnd-1_family-536_DNA::Kolobok-T2 12	9
NotFur1_rnd-1_family-536_DNA::Kolobok-T2 8	2
NotFur1_rnd-1_family-536_DNA::Kolobok-T2 6	89
NotFur1_rnd-1_family-536_DNA::Kolobok-T2 1	1
NotFur1_rnd-1_family-536_DNA::Kolobok-T2 2	5
NotFur1_rnd-1_family-536_DNA::Kolobok-T2 23	44
NotFur1_rnd-1_family-536_DNA::Kolobok-T2 24	6
NotFur1_rnd-1_family-536_DNA::Kolobok-T2 25	15
NotFur1_rnd-1_family-536_DNA::Kolobok-T2 26	21
NotFur1_rnd-1_family-536_DNA::Kolobok-T2 27	4
NotFur1_rnd-1_family-536_DNA::Kolobok-T2 19	8
NotFur1_rnd-1_family-536_DNA::Kolobok-T2 13	5
NotFur1_rnd-1_family-536_DNA::Kolobok-T2 20	7
NotFur1_rnd-1_family-536_DNA::Kolobok-T2 3	20
NotFur1_rnd-1_family-536_DNA::Kolobok-T2 5	18
NotFur1_rnd-1_family-536_DNA::Kolobok-T2 7	12
NotFur1_rnd-1_family-546_LTR::Gypsy 23	83
NotFur1_rnd-1_family-546_LTR::Gypsy 21	32
NotFur1_rnd-1_family-546_LTR::Gypsy 24	133
NotFur1_rnd-1_family-546_LTR::Gypsy 9	14
NotFur1_rnd-1_family-546_LTR::Gypsy 7	4
NotFur1_rnd-1_family-546_LTR::Gypsy 10	110
NotFur1_rnd-1_family-546_LTR::Gypsy 20	34
NotFur1_rnd-1_family-546_LTR::Gypsy 19	30
NotFur1_rnd-1_family-546_LTR::Gypsy 18	10
NotFur1_rnd-1_family-546_LTR::Gypsy 17	7
NotFur1_rnd-1_family-546_LTR::Gypsy 26	8
NotFur1_rnd-1_family-546_LTR::Gypsy 27	10
NotFur1_rnd-1_family-546_LTR::Gypsy 28	10
NotFur1_rnd-1_family-546_LTR::Gypsy 25	96
NotFur1_rnd-1_family-546_LTR::Gypsy 22	57
NotFur1_rnd-1_family-546_LTR::Gypsy 16	2
NotFur1_rnd-1_family-546_LTR::Gypsy 13	4
NotFur1_rnd-1_family-546_LTR::Gypsy 14	1
NotFur1_rnd-1_family-546_LTR::Gypsy 12	3
NotFur1_rnd-1_family-568_DNA::hAT-Ac 20	1
NotFur1_rnd-1_family-568_DNA::hAT-Ac 14	32
NotFur1_rnd-1_family-568_DNA::hAT-Ac 12	10
NotFur1_rnd-1_family-568_DNA::hAT-Ac 11	7
NotFur1_rnd-1_family-568_DNA::hAT-Ac 10	2
NotFur1_rnd-1_family-568_DNA::hAT-Ac 22	1
NotFur1_rnd-1_family-568_DNA::hAT-Ac 16	3
NotFur1_rnd-1_family-568_DNA::hAT-Ac 13	13
NotFur1_rnd-1_family-568_DNA::hAT-Ac 23	7
NotFur1_rnd-1_family-568_DNA::hAT-Ac 17	9
NotFur1_rnd-1_family-568_DNA::hAT-Ac 15	24
NotFur1_rnd-1_family-568_DNA::hAT-Ac 21	4
NotFur1_rnd-1_family-568_DNA::hAT-Ac 25	2
NotFur1_rnd-1_family-578_LTR::Gypsy 17	3
NotFur1_rnd-1_family-578_LTR::Gypsy 11	3
NotFur1_rnd-1_family-578_LTR::Gypsy 10	24
NotFur1_rnd-1_family-578_LTR::Gypsy 25	7
NotFur1_rnd-1_family-578_LTR::Gypsy 9	18
NotFur1_rnd-1_family-579_DNA::hAT-Ac 5	214
NotFur1_rnd-1_family-579_DNA::hAT-Ac 8	428
NotFur1_rnd-1_family-579_DNA::hAT-Ac 12	219
NotFur1_rnd-1_family-579_DNA::hAT-Ac 9	422
NotFur1_rnd-1_family-579_DNA::hAT-Ac 23	169
NotFur1_rnd-1_family-579_DNA::hAT-Ac 1	363
NotFur1_rnd-1_family-579_DNA::hAT-Ac 7	468
NotFur1_rnd-1_family-579_DNA::hAT-Ac 2	123
NotFur1_rnd-1_family-579_DNA::hAT-Ac 20	304
NotFur1_rnd-1_family-579_DNA::hAT-Ac 15	701
NotFur1_rnd-1_family-579_DNA::hAT-Ac 14	251
NotFur1_rnd-1_family-579_DNA::hAT-Ac 13	109
NotFur1_rnd-1_family-579_DNA::hAT-Ac 11	308
NotFur1_rnd-1_family-579_DNA::hAT-Ac 10	3663
NotFur1_rnd-1_family-579_DNA::hAT-Ac 18	1190
NotFur1_rnd-1_family-579_DNA::hAT-Ac 17	323
NotFur1_rnd-1_family-579_DNA::hAT-Ac 16	1724
NotFur1_rnd-1_family-579_DNA::hAT-Ac 24	166
NotFur1_rnd-1_family-579_DNA::hAT-Ac 19	339
NotFur1_rnd-1_family-579_DNA::hAT-Ac 6	663
NotFur1_rnd-1_family-579_DNA::hAT-Ac 25	118
NotFur1_rnd-1_family-579_DNA::hAT-Ac 3	106
NotFur1_rnd-1_family-579_DNA::hAT-Ac 27	5
NotFur1_rnd-1_family-579_DNA::hAT-Ac 22	364
NotFur1_rnd-1_family-579_DNA::hAT-Ac 21	171
NotFur1_rnd-1_family-579_DNA::hAT-Ac 4	63
NotFur1_rnd-1_family-579_DNA::hAT-Ac 28	10
NotFur1_rnd-1_family-579_DNA::hAT-Ac 26	22
NotFur1_rnd-1_family-579_DNA::hAT-Ac 29	2
NotFur1_rnd-1_family-590_LINE::I 24	27
NotFur1_rnd-1_family-590_LINE::I 22	99
NotFur1_rnd-1_family-590_LINE::I 21	28
NotFur1_rnd-1_family-590_LINE::I 15	4
NotFur1_rnd-1_family-590_LINE::I 10	824
NotFur1_rnd-1_family-590_LINE::I 8	1
NotFur1_rnd-1_family-590_LINE::I 6	279
NotFur1_rnd-1_family-590_LINE::I 5	6
NotFur1_rnd-1_family-590_LINE::I 4	1
NotFur1_rnd-1_family-590_LINE::I 25	45
NotFur1_rnd-1_family-590_LINE::I 23	105
NotFur1_rnd-1_family-590_LINE::I 16	7
NotFur1_rnd-1_family-590_LINE::I 11	47
NotFur1_rnd-1_family-590_LINE::I 9	1
NotFur1_rnd-1_family-590_LINE::I 7	16
NotFur1_rnd-1_family-590_LINE::I 14	9
NotFur1_rnd-1_family-590_LINE::I 20	9
NotFur1_rnd-1_family-590_LINE::I 26	23
NotFur1_rnd-1_family-590_LINE::I 27	14
NotFur1_rnd-1_family-590_LINE::I 28	2
NotFur1_rnd-1_family-590_LINE::I 17	9
NotFur1_rnd-1_family-590_LINE::I 1	1
NotFur1_rnd-1_family-590_LINE::I 2	2
NotFur1_rnd-1_family-590_LINE::I 19	1
NotFur1_rnd-1_family-594_DNA::TcMar-Tc1 9	16
NotFur1_rnd-1_family-594_DNA::TcMar-Tc1 10	924
NotFur1_rnd-1_family-594_DNA::TcMar-Tc1 7	49
NotFur1_rnd-1_family-594_DNA::TcMar-Tc1 17	16
NotFur1_rnd-1_family-594_DNA::TcMar-Tc1 16	23
NotFur1_rnd-1_family-594_DNA::TcMar-Tc1 19	99
NotFur1_rnd-1_family-594_DNA::TcMar-Tc1 21	4
NotFur1_rnd-1_family-594_DNA::TcMar-Tc1 15	10
NotFur1_rnd-1_family-594_DNA::TcMar-Tc1 14	67
NotFur1_rnd-1_family-594_DNA::TcMar-Tc1 13	23
NotFur1_rnd-1_family-594_DNA::TcMar-Tc1 12	13
NotFur1_rnd-1_family-594_DNA::TcMar-Tc1 11	185
NotFur1_rnd-1_family-594_DNA::TcMar-Tc1 25	85
NotFur1_rnd-1_family-594_DNA::TcMar-Tc1 23	7
NotFur1_rnd-1_family-594_DNA::TcMar-Tc1 26	13
NotFur1_rnd-1_family-594_DNA::TcMar-Tc1 27	6
NotFur1_rnd-1_family-594_DNA::TcMar-Tc1 28	8
NotFur1_rnd-1_family-594_DNA::TcMar-Tc1 24	20
NotFur1_rnd-1_family-594_DNA::TcMar-Tc1 3	21
NotFur1_rnd-1_family-594_DNA::TcMar-Tc1 20	5
NotFur1_rnd-1_family-594_DNA::TcMar-Tc1 22	13
NotFur1_rnd-1_family-594_DNA::TcMar-Tc1 4	36
NotFur1_rnd-1_family-594_DNA::TcMar-Tc1 8	8
NotFur1_rnd-1_family-594_DNA::TcMar-Tc1 5	45
NotFur1_rnd-1_family-594_DNA::TcMar-Tc1 6	40
NotFur1_rnd-1_family-594_DNA::TcMar-Tc1 2	17
NotFur1_rnd-1_family-594_DNA::TcMar-Tc1 1	3
NotFur1_rnd-1_family-598_DNA::TcMar-Tc1 23	50
NotFur1_rnd-1_family-598_DNA::TcMar-Tc1 22	13
NotFur1_rnd-1_family-598_DNA::TcMar-Tc1 5	124
NotFur1_rnd-1_family-598_DNA::TcMar-Tc1 25	15
NotFur1_rnd-1_family-598_DNA::TcMar-Tc1 11	111
NotFur1_rnd-1_family-598_DNA::TcMar-Tc1 4	80
NotFur1_rnd-1_family-598_DNA::TcMar-Tc1 3	147
NotFur1_rnd-1_family-598_DNA::TcMar-Tc1 2	210
NotFur1_rnd-1_family-598_DNA::TcMar-Tc1 1	48
NotFur1_rnd-1_family-598_DNA::TcMar-Tc1 21	5
NotFur1_rnd-1_family-598_DNA::TcMar-Tc1 17	22
NotFur1_rnd-1_family-598_DNA::TcMar-Tc1 19	3
NotFur1_rnd-1_family-598_DNA::TcMar-Tc1 10	1095
NotFur1_rnd-1_family-598_DNA::TcMar-Tc1 9	113
NotFur1_rnd-1_family-598_DNA::TcMar-Tc1 8	170
NotFur1_rnd-1_family-598_DNA::TcMar-Tc1 7	159
NotFur1_rnd-1_family-598_DNA::TcMar-Tc1 6	194
NotFur1_rnd-1_family-598_DNA::TcMar-Tc1 16	10
NotFur1_rnd-1_family-598_DNA::TcMar-Tc1 18	11
NotFur1_rnd-1_family-598_DNA::TcMar-Tc1 13	171
NotFur1_rnd-1_family-598_DNA::TcMar-Tc1 12	56
NotFur1_rnd-1_family-598_DNA::TcMar-Tc1 15	40
NotFur1_rnd-1_family-598_DNA::TcMar-Tc1 14	156
NotFur1_rnd-1_family-598_DNA::TcMar-Tc1 26	3
NotFur1_rnd-1_family-598_DNA::TcMar-Tc1 20	3
NotFur1_rnd-1_family-598_DNA::TcMar-Tc1 27	2
NotFur1_rnd-1_family-5_DNA::Novosib 8	37
NotFur1_rnd-1_family-5_DNA::Novosib 6	18
NotFur1_rnd-1_family-5_DNA::Novosib 10	164
NotFur1_rnd-1_family-5_DNA::Novosib 16	308
NotFur1_rnd-1_family-5_DNA::Novosib 14	220
NotFur1_rnd-1_family-5_DNA::Novosib 12	173
NotFur1_rnd-1_family-5_DNA::Novosib 13	114
NotFur1_rnd-1_family-5_DNA::Novosib 11	91
NotFur1_rnd-1_family-5_DNA::Novosib 9	54
NotFur1_rnd-1_family-5_DNA::Novosib 15	163
NotFur1_rnd-1_family-5_DNA::Novosib 3	2
NotFur1_rnd-1_family-5_DNA::Novosib 1	6
NotFur1_rnd-1_family-5_DNA::Novosib 2	2
NotFur1_rnd-1_family-5_DNA::Novosib 23	436
NotFur1_rnd-1_family-5_DNA::Novosib 20	506
NotFur1_rnd-1_family-5_DNA::Novosib 17	231
NotFur1_rnd-1_family-5_DNA::Novosib 7	16
NotFur1_rnd-1_family-5_DNA::Novosib 24	1027
NotFur1_rnd-1_family-5_DNA::Novosib 25	192
NotFur1_rnd-1_family-5_DNA::Novosib 22	605
NotFur1_rnd-1_family-5_DNA::Novosib 21	369
NotFur1_rnd-1_family-5_DNA::Novosib 26	127
NotFur1_rnd-1_family-5_DNA::Novosib 18	404
NotFur1_rnd-1_family-5_DNA::Novosib 5	5
NotFur1_rnd-1_family-5_DNA::Novosib 19	288
NotFur1_rnd-1_family-5_DNA::Novosib 4	5
NotFur1_rnd-1_family-5_DNA::Novosib 29	42
NotFur1_rnd-1_family-5_DNA::Novosib 28	88
NotFur1_rnd-1_family-5_DNA::Novosib 27	41
NotFur1_rnd-1_family-5_DNA::Novosib 31	15
NotFur1_rnd-1_family-5_DNA::Novosib 30	12
NotFur1_rnd-1_family-607_LINE::I 15	412
NotFur1_rnd-1_family-607_LINE::I 13	2282
NotFur1_rnd-1_family-607_LINE::I 12	1768
NotFur1_rnd-1_family-607_LINE::I 6	321
NotFur1_rnd-1_family-607_LINE::I 1	573
NotFur1_rnd-1_family-607_LINE::I 17	71
NotFur1_rnd-1_family-607_LINE::I 14	458
NotFur1_rnd-1_family-607_LINE::I 8	60
NotFur1_rnd-1_family-607_LINE::I 3	105
NotFur1_rnd-1_family-607_LINE::I 24	126
NotFur1_rnd-1_family-607_LINE::I 22	126
NotFur1_rnd-1_family-607_LINE::I 21	44
NotFur1_rnd-1_family-607_LINE::I 10	15276
NotFur1_rnd-1_family-607_LINE::I 5	692
NotFur1_rnd-1_family-607_LINE::I 4	704
NotFur1_rnd-1_family-607_LINE::I 25	694
NotFur1_rnd-1_family-607_LINE::I 23	171
NotFur1_rnd-1_family-607_LINE::I 16	77
NotFur1_rnd-1_family-607_LINE::I 11	1196
NotFur1_rnd-1_family-607_LINE::I 9	380
NotFur1_rnd-1_family-607_LINE::I 7	34
NotFur1_rnd-1_family-607_LINE::I 20	51
NotFur1_rnd-1_family-607_LINE::I 26	227
NotFur1_rnd-1_family-607_LINE::I 27	37
NotFur1_rnd-1_family-607_LINE::I 28	6
NotFur1_rnd-1_family-607_LINE::I 2	745
NotFur1_rnd-1_family-607_LINE::I 19	36
NotFur1_rnd-1_family-607_LINE::I 18	29
NotFur1_rnd-1_family-610_LINE::Penelope 10	2783
NotFur1_rnd-1_family-610_LINE::Penelope 18	50
NotFur1_rnd-1_family-610_LINE::Penelope 25	51
NotFur1_rnd-1_family-610_LINE::Penelope 24	50
NotFur1_rnd-1_family-610_LINE::Penelope 3	186
NotFur1_rnd-1_family-610_LINE::Penelope 11	257
NotFur1_rnd-1_family-610_LINE::Penelope 21	108
NotFur1_rnd-1_family-610_LINE::Penelope 2	169
NotFur1_rnd-1_family-610_LINE::Penelope 23	23
NotFur1_rnd-1_family-610_LINE::Penelope 20	119
NotFur1_rnd-1_family-610_LINE::Penelope 7	180
NotFur1_rnd-1_family-610_LINE::Penelope 17	212
NotFur1_rnd-1_family-610_LINE::Penelope 15	50
NotFur1_rnd-1_family-610_LINE::Penelope 12	331
NotFur1_rnd-1_family-610_LINE::Penelope 8	197
NotFur1_rnd-1_family-610_LINE::Penelope 14	71
NotFur1_rnd-1_family-610_LINE::Penelope 5	226
NotFur1_rnd-1_family-610_LINE::Penelope 22	230
NotFur1_rnd-1_family-610_LINE::Penelope 4	193
NotFur1_rnd-1_family-610_LINE::Penelope 6	94
NotFur1_rnd-1_family-610_LINE::Penelope 13	424
NotFur1_rnd-1_family-610_LINE::Penelope 16	45
NotFur1_rnd-1_family-610_LINE::Penelope 9	172
NotFur1_rnd-1_family-610_LINE::Penelope 26	87
NotFur1_rnd-1_family-610_LINE::Penelope 19	38
NotFur1_rnd-1_family-610_LINE::Penelope 1	262
NotFur1_rnd-1_family-610_LINE::Penelope 27	4
NotFur1_rnd-1_family-612_LINE::Rex-Babar 20	1
NotFur1_rnd-1_family-612_LINE::Rex-Babar 21	1
NotFur1_rnd-1_family-612_LINE::Rex-Babar 7	1
NotFur1_rnd-1_family-616_LINE::I 23	37
NotFur1_rnd-1_family-616_LINE::I 21	30
NotFur1_rnd-1_family-616_LINE::I 11	46
NotFur1_rnd-1_family-616_LINE::I 10	951
NotFur1_rnd-1_family-616_LINE::I 18	95
NotFur1_rnd-1_family-616_LINE::I 20	7
NotFur1_rnd-1_family-616_LINE::I 19	15
NotFur1_rnd-1_family-616_LINE::I 26	3
NotFur1_rnd-1_family-616_LINE::I 25	3
NotFur1_rnd-1_family-616_LINE::I 24	2
NotFur1_rnd-1_family-616_LINE::I 22	5
NotFur1_rnd-1_family-616_LINE::I 12	5
NotFur1_rnd-1_family-616_LINE::I 15	3
NotFur1_rnd-1_family-616_LINE::I 9	267
NotFur1_rnd-1_family-616_LINE::I 14	9
NotFur1_rnd-1_family-61_DNA::hAT-Ac 8	695
NotFur1_rnd-1_family-61_DNA::hAT-Ac 12	552
NotFur1_rnd-1_family-61_DNA::hAT-Ac 14	582
NotFur1_rnd-1_family-61_DNA::hAT-Ac 13	1026
NotFur1_rnd-1_family-61_DNA::hAT-Ac 7	2383
NotFur1_rnd-1_family-61_DNA::hAT-Ac 11	543
NotFur1_rnd-1_family-61_DNA::hAT-Ac 6	277
NotFur1_rnd-1_family-61_DNA::hAT-Ac 10	6625
NotFur1_rnd-1_family-61_DNA::hAT-Ac 5	225
NotFur1_rnd-1_family-61_DNA::hAT-Ac 9	915
NotFur1_rnd-1_family-61_DNA::hAT-Ac 4	205
NotFur1_rnd-1_family-61_DNA::hAT-Ac 3	304
NotFur1_rnd-1_family-61_DNA::hAT-Ac 2	465
NotFur1_rnd-1_family-61_DNA::hAT-Ac 16	430
NotFur1_rnd-1_family-61_DNA::hAT-Ac 15	729
NotFur1_rnd-1_family-61_DNA::hAT-Ac 18	224
NotFur1_rnd-1_family-61_DNA::hAT-Ac 17	265
NotFur1_rnd-1_family-61_DNA::hAT-Ac 20	149
NotFur1_rnd-1_family-61_DNA::hAT-Ac 19	141
NotFur1_rnd-1_family-61_DNA::hAT-Ac 26	77
NotFur1_rnd-1_family-61_DNA::hAT-Ac 25	122
NotFur1_rnd-1_family-61_DNA::hAT-Ac 24	133
NotFur1_rnd-1_family-61_DNA::hAT-Ac 1	112
NotFur1_rnd-1_family-61_DNA::hAT-Ac 23	180
NotFur1_rnd-1_family-61_DNA::hAT-Ac 22	99
NotFur1_rnd-1_family-61_DNA::hAT-Ac 21	147
NotFur1_rnd-1_family-61_DNA::hAT-Ac 27	34
NotFur1_rnd-1_family-61_DNA::hAT-Ac 29	1
NotFur1_rnd-1_family-61_DNA::hAT-Ac 28	6
NotFur1_rnd-1_family-620_DNA::TcMar-Tc1 14	492
NotFur1_rnd-1_family-620_DNA::TcMar-Tc1 12	1654
NotFur1_rnd-1_family-620_DNA::TcMar-Tc1 8	401
NotFur1_rnd-1_family-620_DNA::TcMar-Tc1 17	680
NotFur1_rnd-1_family-620_DNA::TcMar-Tc1 15	568
NotFur1_rnd-1_family-620_DNA::TcMar-Tc1 11	902
NotFur1_rnd-1_family-620_DNA::TcMar-Tc1 7	725
NotFur1_rnd-1_family-620_DNA::TcMar-Tc1 19	747
NotFur1_rnd-1_family-620_DNA::TcMar-Tc1 18	1333
NotFur1_rnd-1_family-620_DNA::TcMar-Tc1 16	1067
NotFur1_rnd-1_family-620_DNA::TcMar-Tc1 9	340
NotFur1_rnd-1_family-620_DNA::TcMar-Tc1 6	80
NotFur1_rnd-1_family-620_DNA::TcMar-Tc1 1	86
NotFur1_rnd-1_family-620_DNA::TcMar-Tc1 20	740
NotFur1_rnd-1_family-620_DNA::TcMar-Tc1 23	235
NotFur1_rnd-1_family-620_DNA::TcMar-Tc1 21	432
NotFur1_rnd-1_family-620_DNA::TcMar-Tc1 24	177
NotFur1_rnd-1_family-620_DNA::TcMar-Tc1 3	333
NotFur1_rnd-1_family-620_DNA::TcMar-Tc1 2	161
NotFur1_rnd-1_family-620_DNA::TcMar-Tc1 28	20
NotFur1_rnd-1_family-620_DNA::TcMar-Tc1 13	1204
NotFur1_rnd-1_family-620_DNA::TcMar-Tc1 5	221
NotFur1_rnd-1_family-620_DNA::TcMar-Tc1 4	147
NotFur1_rnd-1_family-620_DNA::TcMar-Tc1 10	25297
NotFur1_rnd-1_family-620_DNA::TcMar-Tc1 22	655
NotFur1_rnd-1_family-620_DNA::TcMar-Tc1 27	247
NotFur1_rnd-1_family-620_DNA::TcMar-Tc1 25	118
NotFur1_rnd-1_family-620_DNA::TcMar-Tc1 26	258
NotFur1_rnd-1_family-620_DNA::TcMar-Tc1 29	3
NotFur1_rnd-1_family-633_DNA::hAT 18	229
NotFur1_rnd-1_family-633_DNA::hAT 25	2
NotFur1_rnd-1_family-633_DNA::hAT 16	85
NotFur1_rnd-1_family-633_DNA::hAT 23	39
NotFur1_rnd-1_family-633_DNA::hAT 13	37
NotFur1_rnd-1_family-633_DNA::hAT 20	13
NotFur1_rnd-1_family-633_DNA::hAT 12	19
NotFur1_rnd-1_family-633_DNA::hAT 19	18
NotFur1_rnd-1_family-633_DNA::hAT 10	1021
NotFur1_rnd-1_family-633_DNA::hAT 17	45
NotFur1_rnd-1_family-633_DNA::hAT 3	11
NotFur1_rnd-1_family-633_DNA::hAT 8	3
NotFur1_rnd-1_family-633_DNA::hAT 22	1
NotFur1_rnd-1_family-633_DNA::hAT 4	3
NotFur1_rnd-1_family-633_DNA::hAT 1	1
NotFur1_rnd-1_family-633_DNA::hAT 5	3
NotFur1_rnd-1_family-633_DNA::hAT 2	1
NotFur1_rnd-1_family-633_DNA::hAT 7	4
NotFur1_rnd-1_family-633_DNA::hAT 24	1
NotFur1_rnd-1_family-633_DNA::hAT 6	2
NotFur1_rnd-1_family-633_DNA::hAT 26	1
NotFur1_rnd-1_family-633_DNA::hAT 14	30
NotFur1_rnd-1_family-633_DNA::hAT 15	63
NotFur1_rnd-1_family-633_DNA::hAT 11	47
NotFur1_rnd-1_family-633_DNA::hAT 9	276
NotFur1_rnd-1_family-633_DNA::hAT 21	32
NotFur1_rnd-1_family-634_DNA::hAT-Charlie 5	133
NotFur1_rnd-1_family-634_DNA::hAT-Charlie 10	1794
NotFur1_rnd-1_family-634_DNA::hAT-Charlie 13	137
NotFur1_rnd-1_family-634_DNA::hAT-Charlie 21	187
NotFur1_rnd-1_family-634_DNA::hAT-Charlie 20	112
NotFur1_rnd-1_family-634_DNA::hAT-Charlie 15	121
NotFur1_rnd-1_family-634_DNA::hAT-Charlie 4	479
NotFur1_rnd-1_family-634_DNA::hAT-Charlie 7	128
NotFur1_rnd-1_family-634_DNA::hAT-Charlie 22	215
NotFur1_rnd-1_family-634_DNA::hAT-Charlie 24	137
NotFur1_rnd-1_family-634_DNA::hAT-Charlie 25	59
NotFur1_rnd-1_family-634_DNA::hAT-Charlie 3	198
NotFur1_rnd-1_family-634_DNA::hAT-Charlie 1	137
NotFur1_rnd-1_family-634_DNA::hAT-Charlie 2	129
NotFur1_rnd-1_family-634_DNA::hAT-Charlie 6	104
NotFur1_rnd-1_family-634_DNA::hAT-Charlie 8	89
NotFur1_rnd-1_family-634_DNA::hAT-Charlie 18	37
NotFur1_rnd-1_family-634_DNA::hAT-Charlie 23	215
NotFur1_rnd-1_family-634_DNA::hAT-Charlie 27	15
NotFur1_rnd-1_family-634_DNA::hAT-Charlie 19	164
NotFur1_rnd-1_family-634_DNA::hAT-Charlie 16	308
NotFur1_rnd-1_family-634_DNA::hAT-Charlie 28	2
NotFur1_rnd-1_family-634_DNA::hAT-Charlie 11	219
NotFur1_rnd-1_family-634_DNA::hAT-Charlie 17	219
NotFur1_rnd-1_family-634_DNA::hAT-Charlie 12	195
NotFur1_rnd-1_family-634_DNA::hAT-Charlie 26	47
NotFur1_rnd-1_family-634_DNA::hAT-Charlie 9	28
NotFur1_rnd-1_family-634_DNA::hAT-Charlie 14	270
NotFur1_rnd-1_family-641_LTR::Gypsy 19	3
NotFur1_rnd-1_family-641_LTR::Gypsy 10	12
NotFur1_rnd-1_family-641_LTR::Gypsy 25	7
NotFur1_rnd-1_family-641_LTR::Gypsy 9	9
NotFur1_rnd-1_family-642_DNA::hAT 8	326
NotFur1_rnd-1_family-642_DNA::hAT 9	375
NotFur1_rnd-1_family-642_DNA::hAT 3	514
NotFur1_rnd-1_family-642_DNA::hAT 2	282
NotFur1_rnd-1_family-642_DNA::hAT 1	327
NotFur1_rnd-1_family-642_DNA::hAT 7	253
NotFur1_rnd-1_family-642_DNA::hAT 5	151
NotFur1_rnd-1_family-642_DNA::hAT 6	369
NotFur1_rnd-1_family-642_DNA::hAT 4	934
NotFur1_rnd-1_family-642_DNA::hAT 16	396
NotFur1_rnd-1_family-642_DNA::hAT 15	213
NotFur1_rnd-1_family-642_DNA::hAT 14	168
NotFur1_rnd-1_family-642_DNA::hAT 13	149
NotFur1_rnd-1_family-642_DNA::hAT 10	516
NotFur1_rnd-1_family-642_DNA::hAT 23	113
NotFur1_rnd-1_family-642_DNA::hAT 25	158
NotFur1_rnd-1_family-642_DNA::hAT 26	38
NotFur1_rnd-1_family-642_DNA::hAT 21	124
NotFur1_rnd-1_family-642_DNA::hAT 24	76
NotFur1_rnd-1_family-642_DNA::hAT 17	103
NotFur1_rnd-1_family-642_DNA::hAT 12	349
NotFur1_rnd-1_family-642_DNA::hAT 11	122
NotFur1_rnd-1_family-642_DNA::hAT 18	104
NotFur1_rnd-1_family-642_DNA::hAT 20	117
NotFur1_rnd-1_family-642_DNA::hAT 19	287
NotFur1_rnd-1_family-642_DNA::hAT 22	71
NotFur1_rnd-1_family-642_DNA::hAT 27	51
NotFur1_rnd-1_family-642_DNA::hAT 28	4
NotFur1_rnd-1_family-642_DNA::hAT 30	1
NotFur1_rnd-1_family-643_DNA::TcMar-Tc1 21	4
NotFur1_rnd-1_family-643_DNA::TcMar-Tc1 19	4
NotFur1_rnd-1_family-643_DNA::TcMar-Tc1 24	3
NotFur1_rnd-1_family-643_DNA::TcMar-Tc1 22	3
NotFur1_rnd-1_family-643_DNA::TcMar-Tc1 20	2
NotFur1_rnd-1_family-643_DNA::TcMar-Tc1 17	2
NotFur1_rnd-1_family-643_DNA::TcMar-Tc1 18	2
NotFur1_rnd-1_family-643_DNA::TcMar-Tc1 7	1
NotFur1_rnd-1_family-643_DNA::TcMar-Tc1 8	1
NotFur1_rnd-1_family-646_LTR::Gypsy 23	1
NotFur1_rnd-1_family-646_LTR::Gypsy 22	2
NotFur1_rnd-1_family-646_LTR::Gypsy 16	7
NotFur1_rnd-1_family-646_LTR::Gypsy 24	14
NotFur1_rnd-1_family-649_LINE::L2 25	12
NotFur1_rnd-1_family-649_LINE::L2 27	16
NotFur1_rnd-1_family-649_LINE::L2 16	17
NotFur1_rnd-1_family-649_LINE::L2 15	10
NotFur1_rnd-1_family-649_LINE::L2 10	133
NotFur1_rnd-1_family-649_LINE::L2 5	11
NotFur1_rnd-1_family-649_LINE::L2 3	6
NotFur1_rnd-1_family-649_LINE::L2 2	9
NotFur1_rnd-1_family-649_LINE::L2 28	4
NotFur1_rnd-1_family-649_LINE::L2 23	2
NotFur1_rnd-1_family-649_LINE::L2 18	20
NotFur1_rnd-1_family-649_LINE::L2 11	2
NotFur1_rnd-1_family-649_LINE::L2 19	2
NotFur1_rnd-1_family-649_LINE::L2 21	14
NotFur1_rnd-1_family-649_LINE::L2 24	2
NotFur1_rnd-1_family-649_LINE::L2 1	14
NotFur1_rnd-1_family-649_LINE::L2 12	28
NotFur1_rnd-1_family-649_LINE::L2 8	18
NotFur1_rnd-1_family-649_LINE::L2 13	9
NotFur1_rnd-1_family-649_LINE::L2 17	2
NotFur1_rnd-1_family-649_LINE::L2 9	2
NotFur1_rnd-1_family-659_LINE::Rex-Babar 5	5
NotFur1_rnd-1_family-659_LINE::Rex-Babar 4	2
NotFur1_rnd-1_family-659_LINE::Rex-Babar 3	1
NotFur1_rnd-1_family-659_LINE::Rex-Babar 6	4
NotFur1_rnd-1_family-659_LINE::Rex-Babar 9	4
NotFur1_rnd-1_family-659_LINE::Rex-Babar 8	1
NotFur1_rnd-1_family-659_LINE::Rex-Babar 7	1
NotFur1_rnd-1_family-664_LTR::Gypsy 25	6
NotFur1_rnd-1_family-667_DNA::hAT-Ac 19	4
NotFur1_rnd-1_family-667_DNA::hAT-Ac 6	1
NotFur1_rnd-1_family-667_DNA::hAT-Ac 18	3
NotFur1_rnd-1_family-667_DNA::hAT-Ac 21	3
NotFur1_rnd-1_family-667_DNA::hAT-Ac 22	1
NotFur1_rnd-1_family-667_DNA::hAT-Ac 24	2
NotFur1_rnd-1_family-667_DNA::hAT-Ac 4	1
NotFur1_rnd-1_family-667_DNA::hAT-Ac 3	3
NotFur1_rnd-1_family-667_DNA::hAT-Ac 2	27
NotFur1_rnd-1_family-667_DNA::hAT-Ac 1	16
NotFur1_rnd-1_family-672_DNA::TcMar-ISRm11 15	244
NotFur1_rnd-1_family-672_DNA::TcMar-ISRm11 18	278
NotFur1_rnd-1_family-672_DNA::TcMar-ISRm11 16	358
NotFur1_rnd-1_family-672_DNA::TcMar-ISRm11 11	153
NotFur1_rnd-1_family-672_DNA::TcMar-ISRm11 10	1300
NotFur1_rnd-1_family-672_DNA::TcMar-ISRm11 9	440
NotFur1_rnd-1_family-672_DNA::TcMar-ISRm11 8	423
NotFur1_rnd-1_family-672_DNA::TcMar-ISRm11 7	485
NotFur1_rnd-1_family-672_DNA::TcMar-ISRm11 6	364
NotFur1_rnd-1_family-672_DNA::TcMar-ISRm11 12	765
NotFur1_rnd-1_family-672_DNA::TcMar-ISRm11 19	44
NotFur1_rnd-1_family-672_DNA::TcMar-ISRm11 17	422
NotFur1_rnd-1_family-672_DNA::TcMar-ISRm11 25	77
NotFur1_rnd-1_family-672_DNA::TcMar-ISRm11 27	22
NotFur1_rnd-1_family-672_DNA::TcMar-ISRm11 26	28
NotFur1_rnd-1_family-672_DNA::TcMar-ISRm11 24	80
NotFur1_rnd-1_family-672_DNA::TcMar-ISRm11 23	121
NotFur1_rnd-1_family-672_DNA::TcMar-ISRm11 22	113
NotFur1_rnd-1_family-672_DNA::TcMar-ISRm11 5	233
NotFur1_rnd-1_family-672_DNA::TcMar-ISRm11 4	63
NotFur1_rnd-1_family-672_DNA::TcMar-ISRm11 3	49
NotFur1_rnd-1_family-672_DNA::TcMar-ISRm11 14	182
NotFur1_rnd-1_family-672_DNA::TcMar-ISRm11 2	65
NotFur1_rnd-1_family-672_DNA::TcMar-ISRm11 13	53
NotFur1_rnd-1_family-672_DNA::TcMar-ISRm11 20	41
NotFur1_rnd-1_family-672_DNA::TcMar-ISRm11 21	60
NotFur1_rnd-1_family-672_DNA::TcMar-ISRm11 1	12
NotFur1_rnd-1_family-672_DNA::TcMar-ISRm11 28	2
NotFur1_rnd-1_family-678_DNA::TcMar-Tc1 9	28
NotFur1_rnd-1_family-678_DNA::TcMar-Tc1 6	74
NotFur1_rnd-1_family-678_DNA::TcMar-Tc1 17	36
NotFur1_rnd-1_family-678_DNA::TcMar-Tc1 22	32
NotFur1_rnd-1_family-678_DNA::TcMar-Tc1 24	68
NotFur1_rnd-1_family-678_DNA::TcMar-Tc1 21	182
NotFur1_rnd-1_family-678_DNA::TcMar-Tc1 5	210
NotFur1_rnd-1_family-678_DNA::TcMar-Tc1 10	88
NotFur1_rnd-1_family-678_DNA::TcMar-Tc1 12	18
NotFur1_rnd-1_family-678_DNA::TcMar-Tc1 23	19
NotFur1_rnd-1_family-678_DNA::TcMar-Tc1 8	19
NotFur1_rnd-1_family-678_DNA::TcMar-Tc1 20	44
NotFur1_rnd-1_family-678_DNA::TcMar-Tc1 14	50
NotFur1_rnd-1_family-678_DNA::TcMar-Tc1 4	11
NotFur1_rnd-1_family-678_DNA::TcMar-Tc1 2	28
NotFur1_rnd-1_family-678_DNA::TcMar-Tc1 18	20
NotFur1_rnd-1_family-678_DNA::TcMar-Tc1 25	12
NotFur1_rnd-1_family-678_DNA::TcMar-Tc1 19	16
NotFur1_rnd-1_family-678_DNA::TcMar-Tc1 7	5
NotFur1_rnd-1_family-678_DNA::TcMar-Tc1 13	14
NotFur1_rnd-1_family-678_DNA::TcMar-Tc1 11	41
NotFur1_rnd-1_family-678_DNA::TcMar-Tc1 26	10
NotFur1_rnd-1_family-678_DNA::TcMar-Tc1 15	25
NotFur1_rnd-1_family-678_DNA::TcMar-Tc1 16	11
NotFur1_rnd-1_family-678_DNA::TcMar-Tc1 27	2
NotFur1_rnd-1_family-678_DNA::TcMar-Tc1 3	77
NotFur1_rnd-1_family-678_DNA::TcMar-Tc1 1	148
NotFur1_rnd-1_family-678_DNA::TcMar-Tc1 29	1
NotFur1_rnd-1_family-678_DNA::TcMar-Tc1 28	1
NotFur1_rnd-1_family-694_LINE::L2 14	99
NotFur1_rnd-1_family-694_LINE::L2 4	137
NotFur1_rnd-1_family-694_LINE::L2 8	114
NotFur1_rnd-1_family-694_LINE::L2 9	110
NotFur1_rnd-1_family-694_LINE::L2 1	160
NotFur1_rnd-1_family-694_LINE::L2 6	226
NotFur1_rnd-1_family-694_LINE::L2 5	381
NotFur1_rnd-1_family-694_LINE::L2 7	106
NotFur1_rnd-1_family-694_LINE::L2 10	1692
NotFur1_rnd-1_family-694_LINE::L2 2	183
NotFur1_rnd-1_family-694_LINE::L2 11	163
NotFur1_rnd-1_family-694_LINE::L2 3	232
NotFur1_rnd-1_family-694_LINE::L2 12	87
NotFur1_rnd-1_family-694_LINE::L2 13	103
NotFur1_rnd-1_family-694_LINE::L2 15	122
NotFur1_rnd-1_family-694_LINE::L2 16	70
NotFur1_rnd-1_family-694_LINE::L2 17	143
NotFur1_rnd-1_family-694_LINE::L2 19	130
NotFur1_rnd-1_family-694_LINE::L2 26	11
NotFur1_rnd-1_family-694_LINE::L2 25	78
NotFur1_rnd-1_family-694_LINE::L2 18	107
NotFur1_rnd-1_family-694_LINE::L2 20	148
NotFur1_rnd-1_family-694_LINE::L2 23	89
NotFur1_rnd-1_family-694_LINE::L2 21	103
NotFur1_rnd-1_family-694_LINE::L2 22	74
NotFur1_rnd-1_family-694_LINE::L2 24	161
NotFur1_rnd-1_family-694_LINE::L2 27	49
NotFur1_rnd-1_family-698_DNA::hAT-Ac 24	2
NotFur1_rnd-1_family-698_DNA::hAT-Ac 10	63
NotFur1_rnd-1_family-698_DNA::hAT-Ac 8	1
NotFur1_rnd-1_family-698_DNA::hAT-Ac 3	2
NotFur1_rnd-1_family-698_DNA::hAT-Ac 11	10
NotFur1_rnd-1_family-698_DNA::hAT-Ac 12	2
NotFur1_rnd-1_family-698_DNA::hAT-Ac 14	2
NotFur1_rnd-1_family-698_DNA::hAT-Ac 15	4
NotFur1_rnd-1_family-698_DNA::hAT-Ac 13	1
NotFur1_rnd-1_family-698_DNA::hAT-Ac 19	3
NotFur1_rnd-1_family-698_DNA::hAT-Ac 17	1
NotFur1_rnd-1_family-698_DNA::hAT-Ac 29	1
NotFur1_rnd-1_family-698_DNA::hAT-Ac 27	1
NotFur1_rnd-1_family-698_DNA::hAT-Ac 25	7
NotFur1_rnd-1_family-69_DNA::hAT-Ac 19	3925
NotFur1_rnd-1_family-69_DNA::hAT-Ac 18	3175
NotFur1_rnd-1_family-69_DNA::hAT-Ac 2	299
NotFur1_rnd-1_family-69_DNA::hAT-Ac 7	3192
NotFur1_rnd-1_family-69_DNA::hAT-Ac 5	3958
NotFur1_rnd-1_family-69_DNA::hAT-Ac 17	461
NotFur1_rnd-1_family-69_DNA::hAT-Ac 3	3063
NotFur1_rnd-1_family-69_DNA::hAT-Ac 15	1561
NotFur1_rnd-1_family-69_DNA::hAT-Ac 12	763
NotFur1_rnd-1_family-69_DNA::hAT-Ac 1	391
NotFur1_rnd-1_family-69_DNA::hAT-Ac 20	2617
NotFur1_rnd-1_family-69_DNA::hAT-Ac 16	1394
NotFur1_rnd-1_family-69_DNA::hAT-Ac 13	546
NotFur1_rnd-1_family-69_DNA::hAT-Ac 14	1809
NotFur1_rnd-1_family-69_DNA::hAT-Ac 11	1898
NotFur1_rnd-1_family-69_DNA::hAT-Ac 9	1378
NotFur1_rnd-1_family-69_DNA::hAT-Ac 10	17335
NotFur1_rnd-1_family-69_DNA::hAT-Ac 25	2511
NotFur1_rnd-1_family-69_DNA::hAT-Ac 22	14145
NotFur1_rnd-1_family-69_DNA::hAT-Ac 6	9767
NotFur1_rnd-1_family-69_DNA::hAT-Ac 21	40492
NotFur1_rnd-1_family-69_DNA::hAT-Ac 8	2128
NotFur1_rnd-1_family-69_DNA::hAT-Ac 4	17094
NotFur1_rnd-1_family-69_DNA::hAT-Ac 23	2067
NotFur1_rnd-1_family-69_DNA::hAT-Ac 24	3030
NotFur1_rnd-1_family-69_DNA::hAT-Ac 27	42
NotFur1_rnd-1_family-69_DNA::hAT-Ac 26	846
NotFur1_rnd-1_family-69_DNA::hAT-Ac 28	40
NotFur1_rnd-1_family-69_DNA::hAT-Ac 29	3
NotFur1_rnd-1_family-6_DNA::Ginger 5	979
NotFur1_rnd-1_family-6_DNA::Ginger 10	2166
NotFur1_rnd-1_family-6_DNA::Ginger 16	2013
NotFur1_rnd-1_family-6_DNA::Ginger 19	1167
NotFur1_rnd-1_family-6_DNA::Ginger 21	1372
NotFur1_rnd-1_family-6_DNA::Ginger 22	2165
NotFur1_rnd-1_family-6_DNA::Ginger 23	1433
NotFur1_rnd-1_family-6_DNA::Ginger 29	152
NotFur1_rnd-1_family-6_DNA::Ginger 24	3195
NotFur1_rnd-1_family-6_DNA::Ginger 20	1912
NotFur1_rnd-1_family-6_DNA::Ginger 18	1723
NotFur1_rnd-1_family-6_DNA::Ginger 4	999
NotFur1_rnd-1_family-6_DNA::Ginger 13	1106
NotFur1_rnd-1_family-6_DNA::Ginger 15	1287
NotFur1_rnd-1_family-6_DNA::Ginger 17	1272
NotFur1_rnd-1_family-6_DNA::Ginger 25	925
NotFur1_rnd-1_family-6_DNA::Ginger 6	1313
NotFur1_rnd-1_family-6_DNA::Ginger 26	534
NotFur1_rnd-1_family-6_DNA::Ginger 7	991
NotFur1_rnd-1_family-6_DNA::Ginger 27	236
NotFur1_rnd-1_family-6_DNA::Ginger 8	1346
NotFur1_rnd-1_family-6_DNA::Ginger 9	1057
NotFur1_rnd-1_family-6_DNA::Ginger 11	1253
NotFur1_rnd-1_family-6_DNA::Ginger 14	1609
NotFur1_rnd-1_family-6_DNA::Ginger 28	309
NotFur1_rnd-1_family-6_DNA::Ginger 12	1517
NotFur1_rnd-1_family-6_DNA::Ginger 1	632
NotFur1_rnd-1_family-6_DNA::Ginger 3	652
NotFur1_rnd-1_family-6_DNA::Ginger 2	853
NotFur1_rnd-1_family-6_DNA::Ginger 31	51
NotFur1_rnd-1_family-6_DNA::Ginger 30	48
NotFur1_rnd-1_family-705_LINE::L2 22	2
NotFur1_rnd-1_family-705_LINE::L2 21	35
NotFur1_rnd-1_family-712_LINE::L2 20	8
NotFur1_rnd-1_family-712_LINE::L2 21	9
NotFur1_rnd-1_family-712_LINE::L2 4	2
NotFur1_rnd-1_family-712_LINE::L2 19	4
NotFur1_rnd-1_family-712_LINE::L2 22	2
NotFur1_rnd-1_family-712_LINE::L2 10	1
NotFur1_rnd-1_family-720_SINE::tRNA-L2 12	18
NotFur1_rnd-1_family-720_SINE::tRNA-L2 11	23
NotFur1_rnd-1_family-720_SINE::tRNA-L2 10	46
NotFur1_rnd-1_family-720_SINE::tRNA-L2 9	28
NotFur1_rnd-1_family-720_SINE::tRNA-L2 8	110
NotFur1_rnd-1_family-720_SINE::tRNA-L2 7	85
NotFur1_rnd-1_family-720_SINE::tRNA-L2 6	36
NotFur1_rnd-1_family-720_SINE::tRNA-L2 5	17
NotFur1_rnd-1_family-720_SINE::tRNA-L2 3	7
NotFur1_rnd-1_family-720_SINE::tRNA-L2 13	67
NotFur1_rnd-1_family-720_SINE::tRNA-L2 4	2
NotFur1_rnd-1_family-720_SINE::tRNA-L2 14	46
NotFur1_rnd-1_family-720_SINE::tRNA-L2 15	66
NotFur1_rnd-1_family-720_SINE::tRNA-L2 21	8
NotFur1_rnd-1_family-720_SINE::tRNA-L2 20	35
NotFur1_rnd-1_family-720_SINE::tRNA-L2 19	16
NotFur1_rnd-1_family-720_SINE::tRNA-L2 18	22
NotFur1_rnd-1_family-720_SINE::tRNA-L2 17	10
NotFur1_rnd-1_family-720_SINE::tRNA-L2 16	35
NotFur1_rnd-1_family-720_SINE::tRNA-L2 23	92
NotFur1_rnd-1_family-720_SINE::tRNA-L2 22	45
NotFur1_rnd-1_family-720_SINE::tRNA-L2 28	1
NotFur1_rnd-1_family-720_SINE::tRNA-L2 26	2
NotFur1_rnd-1_family-727_DNA::hAT-Ac 22	101
NotFur1_rnd-1_family-727_DNA::hAT-Ac 18	166
NotFur1_rnd-1_family-727_DNA::hAT-Ac 25	141
NotFur1_rnd-1_family-727_DNA::hAT-Ac 21	388
NotFur1_rnd-1_family-727_DNA::hAT-Ac 26	69
NotFur1_rnd-1_family-727_DNA::hAT-Ac 13	617
NotFur1_rnd-1_family-727_DNA::hAT-Ac 17	478
NotFur1_rnd-1_family-727_DNA::hAT-Ac 8	737
NotFur1_rnd-1_family-727_DNA::hAT-Ac 7	254
NotFur1_rnd-1_family-727_DNA::hAT-Ac 6	452
NotFur1_rnd-1_family-727_DNA::hAT-Ac 5	325
NotFur1_rnd-1_family-727_DNA::hAT-Ac 4	164
NotFur1_rnd-1_family-727_DNA::hAT-Ac 3	181
NotFur1_rnd-1_family-727_DNA::hAT-Ac 2	266
NotFur1_rnd-1_family-727_DNA::hAT-Ac 1	95
NotFur1_rnd-1_family-727_DNA::hAT-Ac 10	3980
NotFur1_rnd-1_family-727_DNA::hAT-Ac 9	564
NotFur1_rnd-1_family-727_DNA::hAT-Ac 12	422
NotFur1_rnd-1_family-727_DNA::hAT-Ac 16	1049
NotFur1_rnd-1_family-727_DNA::hAT-Ac 14	478
NotFur1_rnd-1_family-727_DNA::hAT-Ac 11	565
NotFur1_rnd-1_family-727_DNA::hAT-Ac 15	516
NotFur1_rnd-1_family-727_DNA::hAT-Ac 19	502
NotFur1_rnd-1_family-727_DNA::hAT-Ac 24	85
NotFur1_rnd-1_family-727_DNA::hAT-Ac 23	71
NotFur1_rnd-1_family-727_DNA::hAT-Ac 20	68
NotFur1_rnd-1_family-727_DNA::hAT-Ac 28	3
NotFur1_rnd-1_family-727_DNA::hAT-Ac 27	8
NotFur1_rnd-1_family-729_DNA::TcMar-Tigger 23	76
NotFur1_rnd-1_family-729_DNA::TcMar-Tigger 24	130
NotFur1_rnd-1_family-729_DNA::TcMar-Tigger 26	59
NotFur1_rnd-1_family-729_DNA::TcMar-Tigger 10	564
NotFur1_rnd-1_family-729_DNA::TcMar-Tigger 11	324
NotFur1_rnd-1_family-729_DNA::TcMar-Tigger 15	437
NotFur1_rnd-1_family-729_DNA::TcMar-Tigger 8	218
NotFur1_rnd-1_family-729_DNA::TcMar-Tigger 9	293
NotFur1_rnd-1_family-729_DNA::TcMar-Tigger 14	417
NotFur1_rnd-1_family-729_DNA::TcMar-Tigger 7	321
NotFur1_rnd-1_family-729_DNA::TcMar-Tigger 5	151
NotFur1_rnd-1_family-729_DNA::TcMar-Tigger 6	190
NotFur1_rnd-1_family-729_DNA::TcMar-Tigger 2	129
NotFur1_rnd-1_family-729_DNA::TcMar-Tigger 25	77
NotFur1_rnd-1_family-729_DNA::TcMar-Tigger 22	17
NotFur1_rnd-1_family-729_DNA::TcMar-Tigger 17	109
NotFur1_rnd-1_family-729_DNA::TcMar-Tigger 12	351
NotFur1_rnd-1_family-729_DNA::TcMar-Tigger 18	140
NotFur1_rnd-1_family-729_DNA::TcMar-Tigger 1	32
NotFur1_rnd-1_family-729_DNA::TcMar-Tigger 16	196
NotFur1_rnd-1_family-729_DNA::TcMar-Tigger 20	70
NotFur1_rnd-1_family-729_DNA::TcMar-Tigger 4	108
NotFur1_rnd-1_family-729_DNA::TcMar-Tigger 3	50
NotFur1_rnd-1_family-729_DNA::TcMar-Tigger 13	611
NotFur1_rnd-1_family-729_DNA::TcMar-Tigger 19	5
NotFur1_rnd-1_family-729_DNA::TcMar-Tigger 21	8
NotFur1_rnd-1_family-736_LINE::Penelope 16	9
NotFur1_rnd-1_family-736_LINE::Penelope 23	29
NotFur1_rnd-1_family-736_LINE::Penelope 22	11
NotFur1_rnd-1_family-736_LINE::Penelope 21	35
NotFur1_rnd-1_family-736_LINE::Penelope 1	17
NotFur1_rnd-1_family-736_LINE::Penelope 25	55
NotFur1_rnd-1_family-736_LINE::Penelope 24	28
NotFur1_rnd-1_family-736_LINE::Penelope 4	13
NotFur1_rnd-1_family-736_LINE::Penelope 3	13
NotFur1_rnd-1_family-736_LINE::Penelope 2	8
NotFur1_rnd-1_family-736_LINE::Penelope 26	27
NotFur1_rnd-1_family-736_LINE::Penelope 5	15
NotFur1_rnd-1_family-736_LINE::Penelope 27	13
NotFur1_rnd-1_family-736_LINE::Penelope 6	12
NotFur1_rnd-1_family-736_LINE::Penelope 28	6
NotFur1_rnd-1_family-736_LINE::Penelope 7	21
NotFur1_rnd-1_family-736_LINE::Penelope 9	16
NotFur1_rnd-1_family-736_LINE::Penelope 15	26
NotFur1_rnd-1_family-736_LINE::Penelope 10	15
NotFur1_rnd-1_family-736_LINE::Penelope 20	25
NotFur1_rnd-1_family-736_LINE::Penelope 19	13
NotFur1_rnd-1_family-736_LINE::Penelope 18	17
NotFur1_rnd-1_family-736_LINE::Penelope 12	8
NotFur1_rnd-1_family-736_LINE::Penelope 11	20
NotFur1_rnd-1_family-736_LINE::Penelope 13	10
NotFur1_rnd-1_family-736_LINE::Penelope 8	19
NotFur1_rnd-1_family-736_LINE::Penelope 17	6
NotFur1_rnd-1_family-755_LINE::L2 10	839
NotFur1_rnd-1_family-755_LINE::L2 12	147
NotFur1_rnd-1_family-755_LINE::L2 21	52
NotFur1_rnd-1_family-755_LINE::L2 17	134
NotFur1_rnd-1_family-755_LINE::L2 6	194
NotFur1_rnd-1_family-755_LINE::L2 22	161
NotFur1_rnd-1_family-755_LINE::L2 18	145
NotFur1_rnd-1_family-755_LINE::L2 7	167
NotFur1_rnd-1_family-755_LINE::L2 23	492
NotFur1_rnd-1_family-755_LINE::L2 19	236
NotFur1_rnd-1_family-755_LINE::L2 8	139
NotFur1_rnd-1_family-755_LINE::L2 25	159
NotFur1_rnd-1_family-755_LINE::L2 1	581
NotFur1_rnd-1_family-755_LINE::L2 13	349
NotFur1_rnd-1_family-755_LINE::L2 11	312
NotFur1_rnd-1_family-755_LINE::L2 5	95
NotFur1_rnd-1_family-755_LINE::L2 20	721
NotFur1_rnd-1_family-755_LINE::L2 3	242
NotFur1_rnd-1_family-755_LINE::L2 9	237
NotFur1_rnd-1_family-755_LINE::L2 24	108
NotFur1_rnd-1_family-755_LINE::L2 4	82
NotFur1_rnd-1_family-755_LINE::L2 16	44
NotFur1_rnd-1_family-755_LINE::L2 14	29
NotFur1_rnd-1_family-755_LINE::L2 2	848
NotFur1_rnd-1_family-755_LINE::L2 26	38
NotFur1_rnd-1_family-755_LINE::L2 27	29
NotFur1_rnd-1_family-755_LINE::L2 15	9
NotFur1_rnd-1_family-758_LTR::Gypsy 23	59
NotFur1_rnd-1_family-758_LTR::Gypsy 25	57
NotFur1_rnd-1_family-758_LTR::Gypsy 24	48
NotFur1_rnd-1_family-758_LTR::Gypsy 22	126
NotFur1_rnd-1_family-758_LTR::Gypsy 21	87
NotFur1_rnd-1_family-758_LTR::Gypsy 20	36
NotFur1_rnd-1_family-758_LTR::Gypsy 14	17
NotFur1_rnd-1_family-758_LTR::Gypsy 26	20
NotFur1_rnd-1_family-758_LTR::Gypsy 27	35
NotFur1_rnd-1_family-758_LTR::Gypsy 28	32
NotFur1_rnd-1_family-758_LTR::Gypsy 17	22
NotFur1_rnd-1_family-758_LTR::Gypsy 16	14
NotFur1_rnd-1_family-758_LTR::Gypsy 19	11
NotFur1_rnd-1_family-758_LTR::Gypsy 18	11
NotFur1_rnd-1_family-758_LTR::Gypsy 12	1
NotFur1_rnd-1_family-758_LTR::Gypsy 15	13
NotFur1_rnd-1_family-758_LTR::Gypsy 11	5
NotFur1_rnd-1_family-758_LTR::Gypsy 10	6
NotFur1_rnd-1_family-758_LTR::Gypsy 13	2
NotFur1_rnd-1_family-758_LTR::Gypsy 6	3
NotFur1_rnd-1_family-758_LTR::Gypsy 9	1
NotFur1_rnd-1_family-758_LTR::Gypsy 2	5
NotFur1_rnd-1_family-758_LTR::Gypsy 1	3
NotFur1_rnd-1_family-758_LTR::Gypsy 5	1
NotFur1_rnd-1_family-758_LTR::Gypsy 4	5
NotFur1_rnd-1_family-758_LTR::Gypsy 3	3
NotFur1_rnd-1_family-764_LINE::Dong-R4 21	129
NotFur1_rnd-1_family-764_LINE::Dong-R4 20	382
NotFur1_rnd-1_family-764_LINE::Dong-R4 19	135
NotFur1_rnd-1_family-764_LINE::Dong-R4 16	180
NotFur1_rnd-1_family-764_LINE::Dong-R4 17	127
NotFur1_rnd-1_family-764_LINE::Dong-R4 15	156
NotFur1_rnd-1_family-764_LINE::Dong-R4 13	496
NotFur1_rnd-1_family-764_LINE::Dong-R4 10	971
NotFur1_rnd-1_family-764_LINE::Dong-R4 18	141
NotFur1_rnd-1_family-764_LINE::Dong-R4 22	210
NotFur1_rnd-1_family-764_LINE::Dong-R4 1	23
NotFur1_rnd-1_family-764_LINE::Dong-R4 23	226
NotFur1_rnd-1_family-764_LINE::Dong-R4 2	163
NotFur1_rnd-1_family-764_LINE::Dong-R4 9	219
NotFur1_rnd-1_family-764_LINE::Dong-R4 11	523
NotFur1_rnd-1_family-764_LINE::Dong-R4 6	22
NotFur1_rnd-1_family-764_LINE::Dong-R4 3	110
NotFur1_rnd-1_family-764_LINE::Dong-R4 12	435
NotFur1_rnd-1_family-764_LINE::Dong-R4 26	112
NotFur1_rnd-1_family-764_LINE::Dong-R4 25	231
NotFur1_rnd-1_family-764_LINE::Dong-R4 14	336
NotFur1_rnd-1_family-764_LINE::Dong-R4 8	138
NotFur1_rnd-1_family-764_LINE::Dong-R4 24	58
NotFur1_rnd-1_family-764_LINE::Dong-R4 7	51
NotFur1_rnd-1_family-764_LINE::Dong-R4 28	9
NotFur1_rnd-1_family-764_LINE::Dong-R4 4	60
NotFur1_rnd-1_family-764_LINE::Dong-R4 5	67
NotFur1_rnd-1_family-764_LINE::Dong-R4 27	16
NotFur1_rnd-1_family-764_LINE::Dong-R4 29	8
NotFur1_rnd-1_family-765_DNA::TcMar-Tc2 4	640
NotFur1_rnd-1_family-765_DNA::TcMar-Tc2 5	117
NotFur1_rnd-1_family-765_DNA::TcMar-Tc2 10	2042
NotFur1_rnd-1_family-765_DNA::TcMar-Tc2 9	415
NotFur1_rnd-1_family-765_DNA::TcMar-Tc2 7	474
NotFur1_rnd-1_family-765_DNA::TcMar-Tc2 6	370
NotFur1_rnd-1_family-765_DNA::TcMar-Tc2 3	48
NotFur1_rnd-1_family-765_DNA::TcMar-Tc2 12	224
NotFur1_rnd-1_family-765_DNA::TcMar-Tc2 14	206
NotFur1_rnd-1_family-765_DNA::TcMar-Tc2 17	294
NotFur1_rnd-1_family-765_DNA::TcMar-Tc2 18	379
NotFur1_rnd-1_family-765_DNA::TcMar-Tc2 15	233
NotFur1_rnd-1_family-765_DNA::TcMar-Tc2 11	686
NotFur1_rnd-1_family-765_DNA::TcMar-Tc2 8	337
NotFur1_rnd-1_family-765_DNA::TcMar-Tc2 21	262
NotFur1_rnd-1_family-765_DNA::TcMar-Tc2 13	183
NotFur1_rnd-1_family-765_DNA::TcMar-Tc2 22	440
NotFur1_rnd-1_family-765_DNA::TcMar-Tc2 19	308
NotFur1_rnd-1_family-765_DNA::TcMar-Tc2 16	396
NotFur1_rnd-1_family-765_DNA::TcMar-Tc2 24	248
NotFur1_rnd-1_family-765_DNA::TcMar-Tc2 20	678
NotFur1_rnd-1_family-765_DNA::TcMar-Tc2 25	97
NotFur1_rnd-1_family-765_DNA::TcMar-Tc2 26	71
NotFur1_rnd-1_family-765_DNA::TcMar-Tc2 23	338
NotFur1_rnd-1_family-765_DNA::TcMar-Tc2 27	8
NotFur1_rnd-1_family-765_DNA::TcMar-Tc2 28	4
NotFur1_rnd-1_family-765_DNA::TcMar-Tc2 2	111
NotFur1_rnd-1_family-765_DNA::TcMar-Tc2 1	25
NotFur1_rnd-1_family-766_DNA::TcMar-Tc1 12	1
NotFur1_rnd-1_family-766_DNA::TcMar-Tc1 17	1
NotFur1_rnd-1_family-768_DNA::hAT-Charlie 9	1006
NotFur1_rnd-1_family-768_DNA::hAT-Charlie 10	1173
NotFur1_rnd-1_family-768_DNA::hAT-Charlie 12	481
NotFur1_rnd-1_family-768_DNA::hAT-Charlie 11	685
NotFur1_rnd-1_family-768_DNA::hAT-Charlie 20	155
NotFur1_rnd-1_family-768_DNA::hAT-Charlie 15	268
NotFur1_rnd-1_family-768_DNA::hAT-Charlie 14	440
NotFur1_rnd-1_family-768_DNA::hAT-Charlie 24	31
NotFur1_rnd-1_family-768_DNA::hAT-Charlie 25	6
NotFur1_rnd-1_family-768_DNA::hAT-Charlie 26	15
NotFur1_rnd-1_family-768_DNA::hAT-Charlie 28	6
NotFur1_rnd-1_family-768_DNA::hAT-Charlie 17	528
NotFur1_rnd-1_family-768_DNA::hAT-Charlie 7	991
NotFur1_rnd-1_family-768_DNA::hAT-Charlie 3	439
NotFur1_rnd-1_family-768_DNA::hAT-Charlie 1	240
NotFur1_rnd-1_family-768_DNA::hAT-Charlie 5	951
NotFur1_rnd-1_family-768_DNA::hAT-Charlie 2	262
NotFur1_rnd-1_family-768_DNA::hAT-Charlie 16	448
NotFur1_rnd-1_family-768_DNA::hAT-Charlie 8	983
NotFur1_rnd-1_family-768_DNA::hAT-Charlie 6	721
NotFur1_rnd-1_family-768_DNA::hAT-Charlie 4	417
NotFur1_rnd-1_family-768_DNA::hAT-Charlie 13	240
NotFur1_rnd-1_family-768_DNA::hAT-Charlie 18	440
NotFur1_rnd-1_family-768_DNA::hAT-Charlie 19	220
NotFur1_rnd-1_family-768_DNA::hAT-Charlie 21	35
NotFur1_rnd-1_family-768_DNA::hAT-Charlie 22	34
NotFur1_rnd-1_family-769_DNA::hAT-Ac 14	100
NotFur1_rnd-1_family-769_DNA::hAT-Ac 11	3521
NotFur1_rnd-1_family-769_DNA::hAT-Ac 10	174851
NotFur1_rnd-1_family-769_DNA::hAT-Ac 1	8
NotFur1_rnd-1_family-769_DNA::hAT-Ac 24	681
NotFur1_rnd-1_family-769_DNA::hAT-Ac 26	52
NotFur1_rnd-1_family-769_DNA::hAT-Ac 27	745
NotFur1_rnd-1_family-769_DNA::hAT-Ac 23	323
NotFur1_rnd-1_family-769_DNA::hAT-Ac 13	482
NotFur1_rnd-1_family-769_DNA::hAT-Ac 12	247
NotFur1_rnd-1_family-769_DNA::hAT-Ac 9	662
NotFur1_rnd-1_family-769_DNA::hAT-Ac 8	606
NotFur1_rnd-1_family-769_DNA::hAT-Ac 7	1450
NotFur1_rnd-1_family-769_DNA::hAT-Ac 25	11166
NotFur1_rnd-1_family-769_DNA::hAT-Ac 18	106
NotFur1_rnd-1_family-769_DNA::hAT-Ac 3	664
NotFur1_rnd-1_family-769_DNA::hAT-Ac 19	402
NotFur1_rnd-1_family-769_DNA::hAT-Ac 4	369
NotFur1_rnd-1_family-769_DNA::hAT-Ac 6	785
NotFur1_rnd-1_family-769_DNA::hAT-Ac 17	101
NotFur1_rnd-1_family-769_DNA::hAT-Ac 2	330
NotFur1_rnd-1_family-769_DNA::hAT-Ac 20	690
NotFur1_rnd-1_family-769_DNA::hAT-Ac 5	39
NotFur1_rnd-1_family-769_DNA::hAT-Ac 21	85
NotFur1_rnd-1_family-769_DNA::hAT-Ac 15	371
NotFur1_rnd-1_family-769_DNA::hAT-Ac 16	79
NotFur1_rnd-1_family-769_DNA::hAT-Ac 22	93
NotFur1_rnd-1_family-769_DNA::hAT-Ac 28	10
NotFur1_rnd-1_family-782_LINE::Rex-Babar 13	17
NotFur1_rnd-1_family-782_LINE::Rex-Babar 28	12
NotFur1_rnd-1_family-782_LINE::Rex-Babar 26	4
NotFur1_rnd-1_family-782_LINE::Rex-Babar 21	17
NotFur1_rnd-1_family-782_LINE::Rex-Babar 20	15
NotFur1_rnd-1_family-782_LINE::Rex-Babar 19	19
NotFur1_rnd-1_family-782_LINE::Rex-Babar 17	6
NotFur1_rnd-1_family-782_LINE::Rex-Babar 10	274
NotFur1_rnd-1_family-782_LINE::Rex-Babar 23	7
NotFur1_rnd-1_family-782_LINE::Rex-Babar 22	8
NotFur1_rnd-1_family-782_LINE::Rex-Babar 18	25
NotFur1_rnd-1_family-782_LINE::Rex-Babar 25	4
NotFur1_rnd-1_family-782_LINE::Rex-Babar 27	8
NotFur1_rnd-1_family-782_LINE::Rex-Babar 16	15
NotFur1_rnd-1_family-782_LINE::Rex-Babar 24	13
NotFur1_rnd-1_family-782_LINE::Rex-Babar 12	139
NotFur1_rnd-1_family-782_LINE::Rex-Babar 6	16
NotFur1_rnd-1_family-782_LINE::Rex-Babar 5	3
NotFur1_rnd-1_family-782_LINE::Rex-Babar 4	12
NotFur1_rnd-1_family-782_LINE::Rex-Babar 1	1
NotFur1_rnd-1_family-782_LINE::Rex-Babar 15	31
NotFur1_rnd-1_family-782_LINE::Rex-Babar 9	87
NotFur1_rnd-1_family-782_LINE::Rex-Babar 8	19
NotFur1_rnd-1_family-782_LINE::Rex-Babar 7	42
NotFur1_rnd-1_family-782_LINE::Rex-Babar 14	48
NotFur1_rnd-1_family-782_LINE::Rex-Babar 11	22
NotFur1_rnd-1_family-786_DNA::Sola 24	849
NotFur1_rnd-1_family-786_DNA::Sola 23	403
NotFur1_rnd-1_family-786_DNA::Sola 22	679
NotFur1_rnd-1_family-786_DNA::Sola 21	314
NotFur1_rnd-1_family-786_DNA::Sola 20	323
NotFur1_rnd-1_family-786_DNA::Sola 19	176
NotFur1_rnd-1_family-786_DNA::Sola 18	219
NotFur1_rnd-1_family-786_DNA::Sola 17	121
NotFur1_rnd-1_family-786_DNA::Sola 16	146
NotFur1_rnd-1_family-786_DNA::Sola 15	84
NotFur1_rnd-1_family-786_DNA::Sola 14	89
NotFur1_rnd-1_family-786_DNA::Sola 13	63
NotFur1_rnd-1_family-786_DNA::Sola 12	79
NotFur1_rnd-1_family-786_DNA::Sola 11	1106
NotFur1_rnd-1_family-786_DNA::Sola 25	281
NotFur1_rnd-1_family-786_DNA::Sola 26	328
NotFur1_rnd-1_family-786_DNA::Sola 28	53
NotFur1_rnd-1_family-786_DNA::Sola 27	74
NotFur1_rnd-1_family-786_DNA::Sola 31	9
NotFur1_rnd-1_family-786_DNA::Sola 30	7
NotFur1_rnd-1_family-786_DNA::Sola 29	24
NotFur1_rnd-1_family-786_DNA::Sola 1	1036
NotFur1_rnd-1_family-786_DNA::Sola 2	195
NotFur1_rnd-1_family-786_DNA::Sola 3	120
NotFur1_rnd-1_family-786_DNA::Sola 4	74
NotFur1_rnd-1_family-786_DNA::Sola 5	95
NotFur1_rnd-1_family-786_DNA::Sola 6	103
NotFur1_rnd-1_family-786_DNA::Sola 7	76
NotFur1_rnd-1_family-786_DNA::Sola 8	81
NotFur1_rnd-1_family-786_DNA::Sola 9	22
NotFur1_rnd-1_family-786_DNA::Sola 10	1434
NotFur1_rnd-1_family-790_DNA::hAT-Tip100 26	17
NotFur1_rnd-1_family-790_DNA::hAT-Tip100 19	6
NotFur1_rnd-1_family-790_DNA::hAT-Tip100 24	182
NotFur1_rnd-1_family-790_DNA::hAT-Tip100 12	12
NotFur1_rnd-1_family-790_DNA::hAT-Tip100 25	4
NotFur1_rnd-1_family-790_DNA::hAT-Tip100 10	1430
NotFur1_rnd-1_family-790_DNA::hAT-Tip100 23	177
NotFur1_rnd-1_family-790_DNA::hAT-Tip100 7	5
NotFur1_rnd-1_family-790_DNA::hAT-Tip100 8	3
NotFur1_rnd-1_family-790_DNA::hAT-Tip100 9	14
NotFur1_rnd-1_family-790_DNA::hAT-Tip100 11	112
NotFur1_rnd-1_family-790_DNA::hAT-Tip100 13	19
NotFur1_rnd-1_family-790_DNA::hAT-Tip100 14	2
NotFur1_rnd-1_family-790_DNA::hAT-Tip100 21	4
NotFur1_rnd-1_family-790_DNA::hAT-Tip100 1	2
NotFur1_rnd-1_family-790_DNA::hAT-Tip100 2	4
NotFur1_rnd-1_family-790_DNA::hAT-Tip100 22	2
NotFur1_rnd-1_family-790_DNA::hAT-Tip100 4	1
NotFur1_rnd-1_family-802_DNA::hAT-Ac 1	38
NotFur1_rnd-1_family-802_DNA::hAT-Ac 4	2527
NotFur1_rnd-1_family-802_DNA::hAT-Ac 3	1370
NotFur1_rnd-1_family-802_DNA::hAT-Ac 27	5
NotFur1_rnd-1_family-802_DNA::hAT-Ac 28	7
NotFur1_rnd-1_family-802_DNA::hAT-Ac 25	109
NotFur1_rnd-1_family-802_DNA::hAT-Ac 23	58
NotFur1_rnd-1_family-802_DNA::hAT-Ac 24	64
NotFur1_rnd-1_family-802_DNA::hAT-Ac 6	1783
NotFur1_rnd-1_family-802_DNA::hAT-Ac 7	719
NotFur1_rnd-1_family-802_DNA::hAT-Ac 20	80
NotFur1_rnd-1_family-802_DNA::hAT-Ac 21	421
NotFur1_rnd-1_family-802_DNA::hAT-Ac 9	449
NotFur1_rnd-1_family-802_DNA::hAT-Ac 10	3625
NotFur1_rnd-1_family-802_DNA::hAT-Ac 14	682
NotFur1_rnd-1_family-802_DNA::hAT-Ac 15	802
NotFur1_rnd-1_family-802_DNA::hAT-Ac 19	540
NotFur1_rnd-1_family-802_DNA::hAT-Ac 11	770
NotFur1_rnd-1_family-802_DNA::hAT-Ac 16	1212
NotFur1_rnd-1_family-802_DNA::hAT-Ac 8	949
NotFur1_rnd-1_family-802_DNA::hAT-Ac 17	612
NotFur1_rnd-1_family-802_DNA::hAT-Ac 2	265
NotFur1_rnd-1_family-802_DNA::hAT-Ac 5	1628
NotFur1_rnd-1_family-802_DNA::hAT-Ac 12	623
NotFur1_rnd-1_family-802_DNA::hAT-Ac 18	248
NotFur1_rnd-1_family-802_DNA::hAT-Ac 13	719
NotFur1_rnd-1_family-802_DNA::hAT-Ac 22	107
NotFur1_rnd-1_family-802_DNA::hAT-Ac 26	21
NotFur1_rnd-1_family-812_DNA::TcMar-Tc1 1	1097
NotFur1_rnd-1_family-812_DNA::TcMar-Tc1 2	700
NotFur1_rnd-1_family-812_DNA::TcMar-Tc1 8	862
NotFur1_rnd-1_family-812_DNA::TcMar-Tc1 9	1641
NotFur1_rnd-1_family-812_DNA::TcMar-Tc1 10	9117
NotFur1_rnd-1_family-812_DNA::TcMar-Tc1 11	1398
NotFur1_rnd-1_family-812_DNA::TcMar-Tc1 12	1497
NotFur1_rnd-1_family-812_DNA::TcMar-Tc1 15	1135
NotFur1_rnd-1_family-812_DNA::TcMar-Tc1 19	826
NotFur1_rnd-1_family-812_DNA::TcMar-Tc1 25	1144
NotFur1_rnd-1_family-812_DNA::TcMar-Tc1 26	232
NotFur1_rnd-1_family-812_DNA::TcMar-Tc1 28	51
NotFur1_rnd-1_family-812_DNA::TcMar-Tc1 29	5
NotFur1_rnd-1_family-812_DNA::TcMar-Tc1 7	2218
NotFur1_rnd-1_family-812_DNA::TcMar-Tc1 14	1701
NotFur1_rnd-1_family-812_DNA::TcMar-Tc1 18	1209
NotFur1_rnd-1_family-812_DNA::TcMar-Tc1 27	46
NotFur1_rnd-1_family-812_DNA::TcMar-Tc1 5	386
NotFur1_rnd-1_family-812_DNA::TcMar-Tc1 6	296
NotFur1_rnd-1_family-812_DNA::TcMar-Tc1 16	1115
NotFur1_rnd-1_family-812_DNA::TcMar-Tc1 3	992
NotFur1_rnd-1_family-812_DNA::TcMar-Tc1 4	782
NotFur1_rnd-1_family-812_DNA::TcMar-Tc1 24	582
NotFur1_rnd-1_family-812_DNA::TcMar-Tc1 20	889
NotFur1_rnd-1_family-812_DNA::TcMar-Tc1 22	403
NotFur1_rnd-1_family-812_DNA::TcMar-Tc1 23	529
NotFur1_rnd-1_family-812_DNA::TcMar-Tc1 21	396
NotFur1_rnd-1_family-812_DNA::TcMar-Tc1 17	2291
NotFur1_rnd-1_family-812_DNA::TcMar-Tc1 13	1282
NotFur1_rnd-1_family-814_DNA::hAT 14	256
NotFur1_rnd-1_family-814_DNA::hAT 17	59
NotFur1_rnd-1_family-814_DNA::hAT 23	17
NotFur1_rnd-1_family-814_DNA::hAT 15	208
NotFur1_rnd-1_family-814_DNA::hAT 13	323
NotFur1_rnd-1_family-814_DNA::hAT 12	453
NotFur1_rnd-1_family-814_DNA::hAT 11	392
NotFur1_rnd-1_family-814_DNA::hAT 10	435
NotFur1_rnd-1_family-814_DNA::hAT 9	75
NotFur1_rnd-1_family-814_DNA::hAT 8	27
NotFur1_rnd-1_family-814_DNA::hAT 16	102
NotFur1_rnd-1_family-814_DNA::hAT 21	7
NotFur1_rnd-1_family-814_DNA::hAT 18	33
NotFur1_rnd-1_family-814_DNA::hAT 20	18
NotFur1_rnd-1_family-814_DNA::hAT 19	18
NotFur1_rnd-1_family-814_DNA::hAT 22	29
NotFur1_rnd-1_family-814_DNA::hAT 6	9
NotFur1_rnd-1_family-814_DNA::hAT 4	7
NotFur1_rnd-1_family-814_DNA::hAT 7	1
NotFur1_rnd-1_family-814_DNA::hAT 2	10
NotFur1_rnd-1_family-814_DNA::hAT 3	5
NotFur1_rnd-1_family-814_DNA::hAT 24	4
NotFur1_rnd-1_family-814_DNA::hAT 1	26
NotFur1_rnd-1_family-814_DNA::hAT 25	28
NotFur1_rnd-1_family-814_DNA::hAT 26	22
NotFur1_rnd-1_family-81_LINE::L2 10	7165
NotFur1_rnd-1_family-81_LINE::L2 11	501
NotFur1_rnd-1_family-81_LINE::L2 18	827
NotFur1_rnd-1_family-81_LINE::L2 24	536
NotFur1_rnd-1_family-81_LINE::L2 26	1286
NotFur1_rnd-1_family-81_LINE::L2 25	566
NotFur1_rnd-1_family-81_LINE::L2 23	1021
NotFur1_rnd-1_family-81_LINE::L2 22	569
NotFur1_rnd-1_family-81_LINE::L2 14	668
NotFur1_rnd-1_family-81_LINE::L2 2	409
NotFur1_rnd-1_family-81_LINE::L2 9	612
NotFur1_rnd-1_family-81_LINE::L2 17	862
NotFur1_rnd-1_family-81_LINE::L2 27	330
NotFur1_rnd-1_family-81_LINE::L2 6	651
NotFur1_rnd-1_family-81_LINE::L2 8	510
NotFur1_rnd-1_family-81_LINE::L2 19	959
NotFur1_rnd-1_family-81_LINE::L2 4	1071
NotFur1_rnd-1_family-81_LINE::L2 13	758
NotFur1_rnd-1_family-81_LINE::L2 3	340
NotFur1_rnd-1_family-81_LINE::L2 16	628
NotFur1_rnd-1_family-81_LINE::L2 15	654
NotFur1_rnd-1_family-81_LINE::L2 1	290
NotFur1_rnd-1_family-81_LINE::L2 5	415
NotFur1_rnd-1_family-81_LINE::L2 7	374
NotFur1_rnd-1_family-81_LINE::L2 21	700
NotFur1_rnd-1_family-81_LINE::L2 20	766
NotFur1_rnd-1_family-81_LINE::L2 28	26
NotFur1_rnd-1_family-81_LINE::L2 12	607
NotFur1_rnd-1_family-81_LINE::L2 29	5
NotFur1_rnd-1_family-823_DNA::hAT-Tip100 10	1700
NotFur1_rnd-1_family-823_DNA::hAT-Tip100 23	15
NotFur1_rnd-1_family-823_DNA::hAT-Tip100 11	534
NotFur1_rnd-1_family-823_DNA::hAT-Tip100 9	405
NotFur1_rnd-1_family-823_DNA::hAT-Tip100 13	276
NotFur1_rnd-1_family-823_DNA::hAT-Tip100 21	83
NotFur1_rnd-1_family-823_DNA::hAT-Tip100 19	66
NotFur1_rnd-1_family-823_DNA::hAT-Tip100 8	150
NotFur1_rnd-1_family-823_DNA::hAT-Tip100 7	174
NotFur1_rnd-1_family-823_DNA::hAT-Tip100 6	200
NotFur1_rnd-1_family-823_DNA::hAT-Tip100 5	136
NotFur1_rnd-1_family-823_DNA::hAT-Tip100 24	53
NotFur1_rnd-1_family-823_DNA::hAT-Tip100 22	61
NotFur1_rnd-1_family-823_DNA::hAT-Tip100 20	71
NotFur1_rnd-1_family-823_DNA::hAT-Tip100 26	56
NotFur1_rnd-1_family-823_DNA::hAT-Tip100 18	320
NotFur1_rnd-1_family-823_DNA::hAT-Tip100 17	146
NotFur1_rnd-1_family-823_DNA::hAT-Tip100 16	602
NotFur1_rnd-1_family-823_DNA::hAT-Tip100 15	328
NotFur1_rnd-1_family-823_DNA::hAT-Tip100 14	166
NotFur1_rnd-1_family-823_DNA::hAT-Tip100 27	10
NotFur1_rnd-1_family-823_DNA::hAT-Tip100 25	45
NotFur1_rnd-1_family-823_DNA::hAT-Tip100 1	38
NotFur1_rnd-1_family-823_DNA::hAT-Tip100 12	314
NotFur1_rnd-1_family-823_DNA::hAT-Tip100 4	46
NotFur1_rnd-1_family-823_DNA::hAT-Tip100 3	50
NotFur1_rnd-1_family-823_DNA::hAT-Tip100 2	30
NotFur1_rnd-1_family-823_DNA::hAT-Tip100 28	1
NotFur1_rnd-1_family-82_LINE::L2 24	288
NotFur1_rnd-1_family-82_LINE::L2 20	39
NotFur1_rnd-1_family-82_LINE::L2 25	147
NotFur1_rnd-1_family-82_LINE::L2 21	85
NotFur1_rnd-1_family-82_LINE::L2 26	112
NotFur1_rnd-1_family-82_LINE::L2 22	164
NotFur1_rnd-1_family-82_LINE::L2 28	92
NotFur1_rnd-1_family-82_LINE::L2 29	106
NotFur1_rnd-1_family-82_LINE::L2 18	24
NotFur1_rnd-1_family-82_LINE::L2 23	200
NotFur1_rnd-1_family-82_LINE::L2 17	13
NotFur1_rnd-1_family-82_LINE::L2 19	59
NotFur1_rnd-1_family-82_LINE::L2 27	32
NotFur1_rnd-1_family-82_LINE::L2 13	11
NotFur1_rnd-1_family-82_LINE::L2 12	5
NotFur1_rnd-1_family-82_LINE::L2 14	6
NotFur1_rnd-1_family-82_LINE::L2 15	11
NotFur1_rnd-1_family-82_LINE::L2 16	11
NotFur1_rnd-1_family-82_LINE::L2 7	4
NotFur1_rnd-1_family-82_LINE::L2 10	12
NotFur1_rnd-1_family-830_DNA::TcMar-Tc1 5	1311
NotFur1_rnd-1_family-830_DNA::TcMar-Tc1 12	3754
NotFur1_rnd-1_family-830_DNA::TcMar-Tc1 6	5973
NotFur1_rnd-1_family-830_DNA::TcMar-Tc1 13	6997
NotFur1_rnd-1_family-830_DNA::TcMar-Tc1 18	12456
NotFur1_rnd-1_family-830_DNA::TcMar-Tc1 19	3784
NotFur1_rnd-1_family-830_DNA::TcMar-Tc1 22	772
NotFur1_rnd-1_family-830_DNA::TcMar-Tc1 21	4029
NotFur1_rnd-1_family-830_DNA::TcMar-Tc1 25	764
NotFur1_rnd-1_family-830_DNA::TcMar-Tc1 7	2329
NotFur1_rnd-1_family-830_DNA::TcMar-Tc1 2	17097
NotFur1_rnd-1_family-830_DNA::TcMar-Tc1 1	14500
NotFur1_rnd-1_family-830_DNA::TcMar-Tc1 3	9174
NotFur1_rnd-1_family-830_DNA::TcMar-Tc1 10	30854
NotFur1_rnd-1_family-830_DNA::TcMar-Tc1 4	1899
NotFur1_rnd-1_family-830_DNA::TcMar-Tc1 11	4200
NotFur1_rnd-1_family-830_DNA::TcMar-Tc1 16	7283
NotFur1_rnd-1_family-830_DNA::TcMar-Tc1 17	8928
NotFur1_rnd-1_family-830_DNA::TcMar-Tc1 20	2001
NotFur1_rnd-1_family-830_DNA::TcMar-Tc1 23	615
NotFur1_rnd-1_family-830_DNA::TcMar-Tc1 8	3853
NotFur1_rnd-1_family-830_DNA::TcMar-Tc1 15	13114
NotFur1_rnd-1_family-830_DNA::TcMar-Tc1 14	11816
NotFur1_rnd-1_family-830_DNA::TcMar-Tc1 9	5076
NotFur1_rnd-1_family-830_DNA::TcMar-Tc1 26	716
NotFur1_rnd-1_family-830_DNA::TcMar-Tc1 24	1279
NotFur1_rnd-1_family-830_DNA::TcMar-Tc1 30	8
NotFur1_rnd-1_family-830_DNA::TcMar-Tc1 27	263
NotFur1_rnd-1_family-830_DNA::TcMar-Tc1 28	104
NotFur1_rnd-1_family-830_DNA::TcMar-Tc1 29	21
NotFur1_rnd-1_family-830_DNA::TcMar-Tc1 31	3
NotFur1_rnd-1_family-831_DNA::TcMar-Tc1 27	2
NotFur1_rnd-1_family-831_DNA::TcMar-Tc1 25	29
NotFur1_rnd-1_family-831_DNA::TcMar-Tc1 18	299
NotFur1_rnd-1_family-831_DNA::TcMar-Tc1 16	98
NotFur1_rnd-1_family-831_DNA::TcMar-Tc1 7	751
NotFur1_rnd-1_family-831_DNA::TcMar-Tc1 5	343
NotFur1_rnd-1_family-831_DNA::TcMar-Tc1 4	207
NotFur1_rnd-1_family-831_DNA::TcMar-Tc1 26	13
NotFur1_rnd-1_family-831_DNA::TcMar-Tc1 20	86
NotFur1_rnd-1_family-831_DNA::TcMar-Tc1 9	255
NotFur1_rnd-1_family-831_DNA::TcMar-Tc1 6	322
NotFur1_rnd-1_family-831_DNA::TcMar-Tc1 19	71
NotFur1_rnd-1_family-831_DNA::TcMar-Tc1 21	33
NotFur1_rnd-1_family-831_DNA::TcMar-Tc1 23	20
NotFur1_rnd-1_family-831_DNA::TcMar-Tc1 12	178
NotFur1_rnd-1_family-831_DNA::TcMar-Tc1 10	1100
NotFur1_rnd-1_family-831_DNA::TcMar-Tc1 22	10
NotFur1_rnd-1_family-831_DNA::TcMar-Tc1 15	115
NotFur1_rnd-1_family-831_DNA::TcMar-Tc1 13	62
NotFur1_rnd-1_family-831_DNA::TcMar-Tc1 14	76
NotFur1_rnd-1_family-831_DNA::TcMar-Tc1 17	354
NotFur1_rnd-1_family-831_DNA::TcMar-Tc1 11	240
NotFur1_rnd-1_family-831_DNA::TcMar-Tc1 8	784
NotFur1_rnd-1_family-831_DNA::TcMar-Tc1 3	74
NotFur1_rnd-1_family-831_DNA::TcMar-Tc1 2	10
NotFur1_rnd-1_family-831_DNA::TcMar-Tc1 1	8
NotFur1_rnd-1_family-831_DNA::TcMar-Tc1 24	24
NotFur1_rnd-1_family-834_DNA::TcMar-ISRm11 22	5
NotFur1_rnd-1_family-834_DNA::TcMar-ISRm11 24	133
NotFur1_rnd-1_family-834_DNA::TcMar-ISRm11 25	22
NotFur1_rnd-1_family-834_DNA::TcMar-ISRm11 14	10
NotFur1_rnd-1_family-834_DNA::TcMar-ISRm11 13	106
NotFur1_rnd-1_family-834_DNA::TcMar-ISRm11 3	11
NotFur1_rnd-1_family-834_DNA::TcMar-ISRm11 2	16
NotFur1_rnd-1_family-834_DNA::TcMar-ISRm11 1	17
NotFur1_rnd-1_family-834_DNA::TcMar-ISRm11 10	63
NotFur1_rnd-1_family-834_DNA::TcMar-ISRm11 12	27
NotFur1_rnd-1_family-834_DNA::TcMar-ISRm11 15	8
NotFur1_rnd-1_family-834_DNA::TcMar-ISRm11 20	6
NotFur1_rnd-1_family-834_DNA::TcMar-ISRm11 21	8
NotFur1_rnd-1_family-834_DNA::TcMar-ISRm11 11	98
NotFur1_rnd-1_family-834_DNA::TcMar-ISRm11 7	106
NotFur1_rnd-1_family-834_DNA::TcMar-ISRm11 6	108
NotFur1_rnd-1_family-834_DNA::TcMar-ISRm11 5	8
NotFur1_rnd-1_family-834_DNA::TcMar-ISRm11 4	21
NotFur1_rnd-1_family-834_DNA::TcMar-ISRm11 23	6
NotFur1_rnd-1_family-834_DNA::TcMar-ISRm11 8	51
NotFur1_rnd-1_family-834_DNA::TcMar-ISRm11 18	16
NotFur1_rnd-1_family-834_DNA::TcMar-ISRm11 27	3
NotFur1_rnd-1_family-834_DNA::TcMar-ISRm11 16	1
NotFur1_rnd-1_family-834_DNA::TcMar-ISRm11 9	185
NotFur1_rnd-1_family-834_DNA::TcMar-ISRm11 17	5
NotFur1_rnd-1_family-834_DNA::TcMar-ISRm11 26	6
NotFur1_rnd-1_family-840_DNA::hAT-Ac 27	3
NotFur1_rnd-1_family-840_DNA::hAT-Ac 17	8
NotFur1_rnd-1_family-840_DNA::hAT-Ac 1	23
NotFur1_rnd-1_family-840_DNA::hAT-Ac 4	3
NotFur1_rnd-1_family-840_DNA::hAT-Ac 5	15
NotFur1_rnd-1_family-840_DNA::hAT-Ac 6	27
NotFur1_rnd-1_family-840_DNA::hAT-Ac 11	6
NotFur1_rnd-1_family-840_DNA::hAT-Ac 15	66
NotFur1_rnd-1_family-840_DNA::hAT-Ac 10	243
NotFur1_rnd-1_family-840_DNA::hAT-Ac 14	132
NotFur1_rnd-1_family-857_DNA::TcMar-ISRm11 17	30
NotFur1_rnd-1_family-857_DNA::TcMar-ISRm11 26	71
NotFur1_rnd-1_family-857_DNA::TcMar-ISRm11 24	38
NotFur1_rnd-1_family-857_DNA::TcMar-ISRm11 18	19
NotFur1_rnd-1_family-857_DNA::TcMar-ISRm11 15	14
NotFur1_rnd-1_family-857_DNA::TcMar-ISRm11 25	81
NotFur1_rnd-1_family-857_DNA::TcMar-ISRm11 27	146
NotFur1_rnd-1_family-857_DNA::TcMar-ISRm11 21	39
NotFur1_rnd-1_family-857_DNA::TcMar-ISRm11 9	368
NotFur1_rnd-1_family-857_DNA::TcMar-ISRm11 19	3
NotFur1_rnd-1_family-857_DNA::TcMar-ISRm11 23	24
NotFur1_rnd-1_family-857_DNA::TcMar-ISRm11 8	3
NotFur1_rnd-1_family-857_DNA::TcMar-ISRm11 22	10
NotFur1_rnd-1_family-857_DNA::TcMar-ISRm11 2	179
NotFur1_rnd-1_family-857_DNA::TcMar-ISRm11 7	12
NotFur1_rnd-1_family-857_DNA::TcMar-ISRm11 1	9
NotFur1_rnd-1_family-857_DNA::TcMar-ISRm11 10	846
NotFur1_rnd-1_family-857_DNA::TcMar-ISRm11 14	8
NotFur1_rnd-1_family-857_DNA::TcMar-ISRm11 6	5
NotFur1_rnd-1_family-857_DNA::TcMar-ISRm11 5	5
NotFur1_rnd-1_family-857_DNA::TcMar-ISRm11 4	16
NotFur1_rnd-1_family-857_DNA::TcMar-ISRm11 12	20
NotFur1_rnd-1_family-857_DNA::TcMar-ISRm11 13	82
NotFur1_rnd-1_family-857_DNA::TcMar-ISRm11 11	30
NotFur1_rnd-1_family-857_DNA::TcMar-ISRm11 28	9
NotFur1_rnd-1_family-857_DNA::TcMar-ISRm11 29	1
NotFur1_rnd-1_family-857_DNA::TcMar-ISRm11 3	69
NotFur1_rnd-1_family-857_DNA::TcMar-ISRm11 20	19
NotFur1_rnd-1_family-857_DNA::TcMar-ISRm11 16	22
NotFur1_rnd-1_family-858_DNA::Kolobok-T2 4	323
NotFur1_rnd-1_family-858_DNA::Kolobok-T2 8	434
NotFur1_rnd-1_family-858_DNA::Kolobok-T2 2	141
NotFur1_rnd-1_family-858_DNA::Kolobok-T2 9	1418
NotFur1_rnd-1_family-858_DNA::Kolobok-T2 3	261
NotFur1_rnd-1_family-858_DNA::Kolobok-T2 10	3678
NotFur1_rnd-1_family-858_DNA::Kolobok-T2 11	3648
NotFur1_rnd-1_family-858_DNA::Kolobok-T2 5	278
NotFur1_rnd-1_family-858_DNA::Kolobok-T2 12	5128
NotFur1_rnd-1_family-858_DNA::Kolobok-T2 6	122
NotFur1_rnd-1_family-858_DNA::Kolobok-T2 14	1849
NotFur1_rnd-1_family-858_DNA::Kolobok-T2 23	87
NotFur1_rnd-1_family-858_DNA::Kolobok-T2 22	162
NotFur1_rnd-1_family-858_DNA::Kolobok-T2 27	111
NotFur1_rnd-1_family-858_DNA::Kolobok-T2 19	693
NotFur1_rnd-1_family-858_DNA::Kolobok-T2 15	1257
NotFur1_rnd-1_family-858_DNA::Kolobok-T2 21	234
NotFur1_rnd-1_family-858_DNA::Kolobok-T2 24	172
NotFur1_rnd-1_family-858_DNA::Kolobok-T2 20	337
NotFur1_rnd-1_family-858_DNA::Kolobok-T2 13	2792
NotFur1_rnd-1_family-858_DNA::Kolobok-T2 25	51
NotFur1_rnd-1_family-858_DNA::Kolobok-T2 17	956
NotFur1_rnd-1_family-858_DNA::Kolobok-T2 16	608
NotFur1_rnd-1_family-858_DNA::Kolobok-T2 7	310
NotFur1_rnd-1_family-858_DNA::Kolobok-T2 18	400
NotFur1_rnd-1_family-858_DNA::Kolobok-T2 26	37
NotFur1_rnd-1_family-858_DNA::Kolobok-T2 1	10
NotFur1_rnd-1_family-858_DNA::Kolobok-T2 29	2
NotFur1_rnd-1_family-858_DNA::Kolobok-T2 28	4
NotFur1_rnd-1_family-865_DNA::TcMar-Tc1 27	1
NotFur1_rnd-1_family-865_DNA::TcMar-Tc1 3	6
NotFur1_rnd-1_family-865_DNA::TcMar-Tc1 10	195
NotFur1_rnd-1_family-865_DNA::TcMar-Tc1 19	42
NotFur1_rnd-1_family-865_DNA::TcMar-Tc1 16	12
NotFur1_rnd-1_family-865_DNA::TcMar-Tc1 8	19
NotFur1_rnd-1_family-865_DNA::TcMar-Tc1 1	4
NotFur1_rnd-1_family-865_DNA::TcMar-Tc1 21	9
NotFur1_rnd-1_family-865_DNA::TcMar-Tc1 18	28
NotFur1_rnd-1_family-865_DNA::TcMar-Tc1 22	6
NotFur1_rnd-1_family-865_DNA::TcMar-Tc1 11	23
NotFur1_rnd-1_family-865_DNA::TcMar-Tc1 4	6
NotFur1_rnd-1_family-865_DNA::TcMar-Tc1 20	54
NotFur1_rnd-1_family-865_DNA::TcMar-Tc1 23	17
NotFur1_rnd-1_family-865_DNA::TcMar-Tc1 24	3
NotFur1_rnd-1_family-865_DNA::TcMar-Tc1 17	7
NotFur1_rnd-1_family-865_DNA::TcMar-Tc1 25	10
NotFur1_rnd-1_family-865_DNA::TcMar-Tc1 5	2
NotFur1_rnd-1_family-865_DNA::TcMar-Tc1 6	4
NotFur1_rnd-1_family-865_DNA::TcMar-Tc1 13	5
NotFur1_rnd-1_family-865_DNA::TcMar-Tc1 9	78
NotFur1_rnd-1_family-865_DNA::TcMar-Tc1 7	6
NotFur1_rnd-1_family-865_DNA::TcMar-Tc1 12	2
NotFur1_rnd-1_family-865_DNA::TcMar-Tc1 14	3
NotFur1_rnd-1_family-867_DNA::TcMar-Tigger 13	157
NotFur1_rnd-1_family-867_DNA::TcMar-Tigger 11	72
NotFur1_rnd-1_family-867_DNA::TcMar-Tigger 10	1380
NotFur1_rnd-1_family-867_DNA::TcMar-Tigger 9	39
NotFur1_rnd-1_family-867_DNA::TcMar-Tigger 12	60
NotFur1_rnd-1_family-867_DNA::TcMar-Tigger 8	102
NotFur1_rnd-1_family-867_DNA::TcMar-Tigger 14	119
NotFur1_rnd-1_family-867_DNA::TcMar-Tigger 15	112
NotFur1_rnd-1_family-867_DNA::TcMar-Tigger 16	207
NotFur1_rnd-1_family-867_DNA::TcMar-Tigger 7	9
NotFur1_rnd-1_family-867_DNA::TcMar-Tigger 6	6
NotFur1_rnd-1_family-867_DNA::TcMar-Tigger 4	5
NotFur1_rnd-1_family-867_DNA::TcMar-Tigger 18	25
NotFur1_rnd-1_family-867_DNA::TcMar-Tigger 17	50
NotFur1_rnd-1_family-867_DNA::TcMar-Tigger 19	27
NotFur1_rnd-1_family-867_DNA::TcMar-Tigger 20	9
NotFur1_rnd-1_family-867_DNA::TcMar-Tigger 21	1
NotFur1_rnd-1_family-867_DNA::TcMar-Tigger 22	9
NotFur1_rnd-1_family-867_DNA::TcMar-Tigger 24	3
NotFur1_rnd-1_family-874_LINE::Dong-R4 13	225
NotFur1_rnd-1_family-874_LINE::Dong-R4 23	680
NotFur1_rnd-1_family-874_LINE::Dong-R4 21	458
NotFur1_rnd-1_family-874_LINE::Dong-R4 24	356
NotFur1_rnd-1_family-874_LINE::Dong-R4 6	404
NotFur1_rnd-1_family-874_LINE::Dong-R4 7	168
NotFur1_rnd-1_family-874_LINE::Dong-R4 2	126
NotFur1_rnd-1_family-874_LINE::Dong-R4 12	259
NotFur1_rnd-1_family-874_LINE::Dong-R4 10	1796
NotFur1_rnd-1_family-874_LINE::Dong-R4 17	1093
NotFur1_rnd-1_family-874_LINE::Dong-R4 9	124
NotFur1_rnd-1_family-874_LINE::Dong-R4 5	149
NotFur1_rnd-1_family-874_LINE::Dong-R4 3	871
NotFur1_rnd-1_family-874_LINE::Dong-R4 1	186
NotFur1_rnd-1_family-874_LINE::Dong-R4 8	155
NotFur1_rnd-1_family-874_LINE::Dong-R4 11	246
NotFur1_rnd-1_family-874_LINE::Dong-R4 19	395
NotFur1_rnd-1_family-874_LINE::Dong-R4 4	461
NotFur1_rnd-1_family-874_LINE::Dong-R4 20	564
NotFur1_rnd-1_family-874_LINE::Dong-R4 14	201
NotFur1_rnd-1_family-874_LINE::Dong-R4 16	230
NotFur1_rnd-1_family-874_LINE::Dong-R4 15	248
NotFur1_rnd-1_family-874_LINE::Dong-R4 18	333
NotFur1_rnd-1_family-874_LINE::Dong-R4 25	337
NotFur1_rnd-1_family-874_LINE::Dong-R4 27	497
NotFur1_rnd-1_family-874_LINE::Dong-R4 26	303
NotFur1_rnd-1_family-874_LINE::Dong-R4 22	356
NotFur1_rnd-1_family-874_LINE::Dong-R4 28	5
NotFur1_rnd-1_family-879_DNA::hAT-Ac 26	5
NotFur1_rnd-1_family-879_DNA::hAT-Ac 25	13
NotFur1_rnd-1_family-879_DNA::hAT-Ac 23	6
NotFur1_rnd-1_family-879_DNA::hAT-Ac 16	9
NotFur1_rnd-1_family-879_DNA::hAT-Ac 28	1
NotFur1_rnd-1_family-879_DNA::hAT-Ac 21	7
NotFur1_rnd-1_family-879_DNA::hAT-Ac 11	16
NotFur1_rnd-1_family-879_DNA::hAT-Ac 13	4
NotFur1_rnd-1_family-879_DNA::hAT-Ac 2	27
NotFur1_rnd-1_family-879_DNA::hAT-Ac 10	107
NotFur1_rnd-1_family-879_DNA::hAT-Ac 12	12
NotFur1_rnd-1_family-879_DNA::hAT-Ac 15	22
NotFur1_rnd-1_family-879_DNA::hAT-Ac 20	45
NotFur1_rnd-1_family-879_DNA::hAT-Ac 9	27
NotFur1_rnd-1_family-879_DNA::hAT-Ac 8	37
NotFur1_rnd-1_family-879_DNA::hAT-Ac 7	5
NotFur1_rnd-1_family-879_DNA::hAT-Ac 6	14
NotFur1_rnd-1_family-879_DNA::hAT-Ac 4	2
NotFur1_rnd-1_family-879_DNA::hAT-Ac 22	7
NotFur1_rnd-1_family-879_DNA::hAT-Ac 24	7
NotFur1_rnd-1_family-879_DNA::hAT-Ac 3	12
NotFur1_rnd-1_family-879_DNA::hAT-Ac 1	3
NotFur1_rnd-1_family-879_DNA::hAT-Ac 17	6
NotFur1_rnd-1_family-879_DNA::hAT-Ac 14	2
NotFur1_rnd-1_family-879_DNA::hAT-Ac 18	12
NotFur1_rnd-1_family-879_DNA::hAT-Ac 5	6
NotFur1_rnd-1_family-879_DNA::hAT-Ac 19	2
NotFur1_rnd-1_family-884_LTR::Gypsy 25	2
NotFur1_rnd-1_family-884_LTR::Gypsy 19	3
NotFur1_rnd-1_family-884_LTR::Gypsy 15	3
NotFur1_rnd-1_family-884_LTR::Gypsy 14	3
NotFur1_rnd-1_family-884_LTR::Gypsy 9	6
NotFur1_rnd-1_family-884_LTR::Gypsy 8	1
NotFur1_rnd-1_family-884_LTR::Gypsy 7	2
NotFur1_rnd-1_family-884_LTR::Gypsy 18	2
NotFur1_rnd-1_family-884_LTR::Gypsy 17	1
NotFur1_rnd-1_family-884_LTR::Gypsy 12	6
NotFur1_rnd-1_family-884_LTR::Gypsy 11	1
NotFur1_rnd-1_family-884_LTR::Gypsy 10	2
NotFur1_rnd-1_family-884_LTR::Gypsy 22	2
NotFur1_rnd-1_family-884_LTR::Gypsy 21	1
NotFur1_rnd-1_family-884_LTR::Gypsy 16	6
NotFur1_rnd-1_family-88_LINE::L2 15	2
NotFur1_rnd-1_family-88_LINE::L2 10	26
NotFur1_rnd-1_family-88_LINE::L2 6	3
NotFur1_rnd-1_family-88_LINE::L2 20	4
NotFur1_rnd-1_family-88_LINE::L2 23	6
NotFur1_rnd-1_family-88_LINE::L2 18	1
NotFur1_rnd-1_family-88_LINE::L2 12	1
NotFur1_rnd-1_family-88_LINE::L2 7	20
NotFur1_rnd-1_family-88_LINE::L2 19	5
NotFur1_rnd-1_family-88_LINE::L2 26	4
NotFur1_rnd-1_family-899_DNA::TcMar-Tc1 18	4994
NotFur1_rnd-1_family-899_DNA::TcMar-Tc1 4	1763
NotFur1_rnd-1_family-899_DNA::TcMar-Tc1 12	3081
NotFur1_rnd-1_family-899_DNA::TcMar-Tc1 10	21348
NotFur1_rnd-1_family-899_DNA::TcMar-Tc1 2	1806
NotFur1_rnd-1_family-899_DNA::TcMar-Tc1 8	4019
NotFur1_rnd-1_family-899_DNA::TcMar-Tc1 6	1597
NotFur1_rnd-1_family-899_DNA::TcMar-Tc1 1	798
NotFur1_rnd-1_family-899_DNA::TcMar-Tc1 11	2581
NotFur1_rnd-1_family-899_DNA::TcMar-Tc1 5	1348
NotFur1_rnd-1_family-899_DNA::TcMar-Tc1 3	2238
NotFur1_rnd-1_family-899_DNA::TcMar-Tc1 7	1601
NotFur1_rnd-1_family-899_DNA::TcMar-Tc1 9	2398
NotFur1_rnd-1_family-899_DNA::TcMar-Tc1 13	2374
NotFur1_rnd-1_family-899_DNA::TcMar-Tc1 14	4930
NotFur1_rnd-1_family-899_DNA::TcMar-Tc1 22	440
NotFur1_rnd-1_family-899_DNA::TcMar-Tc1 24	588
NotFur1_rnd-1_family-899_DNA::TcMar-Tc1 25	314
NotFur1_rnd-1_family-899_DNA::TcMar-Tc1 23	407
NotFur1_rnd-1_family-899_DNA::TcMar-Tc1 15	2927
NotFur1_rnd-1_family-899_DNA::TcMar-Tc1 19	743
NotFur1_rnd-1_family-899_DNA::TcMar-Tc1 17	5137
NotFur1_rnd-1_family-899_DNA::TcMar-Tc1 16	3249
NotFur1_rnd-1_family-899_DNA::TcMar-Tc1 27	183
NotFur1_rnd-1_family-899_DNA::TcMar-Tc1 26	410
NotFur1_rnd-1_family-899_DNA::TcMar-Tc1 21	3128
NotFur1_rnd-1_family-899_DNA::TcMar-Tc1 20	810
NotFur1_rnd-1_family-899_DNA::TcMar-Tc1 30	6
NotFur1_rnd-1_family-899_DNA::TcMar-Tc1 28	90
NotFur1_rnd-1_family-899_DNA::TcMar-Tc1 29	16
NotFur1_rnd-1_family-899_DNA::TcMar-Tc1 31	3
NotFur1_rnd-1_family-8_DNA::PIF-Harbinger 14	224
NotFur1_rnd-1_family-8_DNA::PIF-Harbinger 17	234
NotFur1_rnd-1_family-8_DNA::PIF-Harbinger 23	18
NotFur1_rnd-1_family-8_DNA::PIF-Harbinger 1	20
NotFur1_rnd-1_family-8_DNA::PIF-Harbinger 10	1707
NotFur1_rnd-1_family-8_DNA::PIF-Harbinger 13	988
NotFur1_rnd-1_family-8_DNA::PIF-Harbinger 19	135
NotFur1_rnd-1_family-8_DNA::PIF-Harbinger 4	993
NotFur1_rnd-1_family-8_DNA::PIF-Harbinger 3	208
NotFur1_rnd-1_family-8_DNA::PIF-Harbinger 5	1428
NotFur1_rnd-1_family-8_DNA::PIF-Harbinger 6	812
NotFur1_rnd-1_family-8_DNA::PIF-Harbinger 8	945
NotFur1_rnd-1_family-8_DNA::PIF-Harbinger 7	1080
NotFur1_rnd-1_family-8_DNA::PIF-Harbinger 16	162
NotFur1_rnd-1_family-8_DNA::PIF-Harbinger 24	56
NotFur1_rnd-1_family-8_DNA::PIF-Harbinger 27	77
NotFur1_rnd-1_family-8_DNA::PIF-Harbinger 21	498
NotFur1_rnd-1_family-8_DNA::PIF-Harbinger 20	78
NotFur1_rnd-1_family-8_DNA::PIF-Harbinger 11	926
NotFur1_rnd-1_family-8_DNA::PIF-Harbinger 9	2517
NotFur1_rnd-1_family-8_DNA::PIF-Harbinger 22	19
NotFur1_rnd-1_family-8_DNA::PIF-Harbinger 18	128
NotFur1_rnd-1_family-8_DNA::PIF-Harbinger 25	54
NotFur1_rnd-1_family-8_DNA::PIF-Harbinger 26	24
NotFur1_rnd-1_family-8_DNA::PIF-Harbinger 2	630
NotFur1_rnd-1_family-8_DNA::PIF-Harbinger 12	419
NotFur1_rnd-1_family-8_DNA::PIF-Harbinger 15	235
NotFur1_rnd-1_family-902_DNA::TcMar-Tc1 2	6
NotFur1_rnd-1_family-902_DNA::TcMar-Tc1 3	1
NotFur1_rnd-1_family-902_DNA::TcMar-Tc1 4	50
NotFur1_rnd-1_family-902_DNA::TcMar-Tc1 7	17
NotFur1_rnd-1_family-902_DNA::TcMar-Tc1 13	7
NotFur1_rnd-1_family-902_DNA::TcMar-Tc1 19	3
NotFur1_rnd-1_family-902_DNA::TcMar-Tc1 14	4
NotFur1_rnd-1_family-902_DNA::TcMar-Tc1 12	3
NotFur1_rnd-1_family-902_DNA::TcMar-Tc1 8	2
NotFur1_rnd-1_family-902_DNA::TcMar-Tc1 1	7
NotFur1_rnd-1_family-902_DNA::TcMar-Tc1 5	19
NotFur1_rnd-1_family-902_DNA::TcMar-Tc1 11	7
NotFur1_rnd-1_family-902_DNA::TcMar-Tc1 17	3
NotFur1_rnd-1_family-902_DNA::TcMar-Tc1 10	10
NotFur1_rnd-1_family-902_DNA::TcMar-Tc1 16	10
NotFur1_rnd-1_family-902_DNA::TcMar-Tc1 15	2
NotFur1_rnd-1_family-902_DNA::TcMar-Tc1 9	1
NotFur1_rnd-1_family-902_DNA::TcMar-Tc1 24	1
NotFur1_rnd-1_family-902_DNA::TcMar-Tc1 23	1
NotFur1_rnd-1_family-902_DNA::TcMar-Tc1 22	1
NotFur1_rnd-1_family-902_DNA::TcMar-Tc1 18	1
NotFur1_rnd-1_family-904_DNA::hAT-hAT5 3	249
NotFur1_rnd-1_family-904_DNA::hAT-hAT5 6	321
NotFur1_rnd-1_family-904_DNA::hAT-hAT5 11	1191
NotFur1_rnd-1_family-904_DNA::hAT-hAT5 21	903
NotFur1_rnd-1_family-904_DNA::hAT-hAT5 23	611
NotFur1_rnd-1_family-904_DNA::hAT-hAT5 26	181
NotFur1_rnd-1_family-904_DNA::hAT-hAT5 18	693
NotFur1_rnd-1_family-904_DNA::hAT-hAT5 12	1912
NotFur1_rnd-1_family-904_DNA::hAT-hAT5 10	6931
NotFur1_rnd-1_family-904_DNA::hAT-hAT5 8	212
NotFur1_rnd-1_family-904_DNA::hAT-hAT5 1	304
NotFur1_rnd-1_family-904_DNA::hAT-hAT5 2	716
NotFur1_rnd-1_family-904_DNA::hAT-hAT5 4	380
NotFur1_rnd-1_family-904_DNA::hAT-hAT5 24	271
NotFur1_rnd-1_family-904_DNA::hAT-hAT5 14	875
NotFur1_rnd-1_family-904_DNA::hAT-hAT5 5	759
NotFur1_rnd-1_family-904_DNA::hAT-hAT5 17	533
NotFur1_rnd-1_family-904_DNA::hAT-hAT5 20	510
NotFur1_rnd-1_family-904_DNA::hAT-hAT5 15	454
NotFur1_rnd-1_family-904_DNA::hAT-hAT5 19	657
NotFur1_rnd-1_family-904_DNA::hAT-hAT5 22	480
NotFur1_rnd-1_family-904_DNA::hAT-hAT5 25	340
NotFur1_rnd-1_family-904_DNA::hAT-hAT5 7	736
NotFur1_rnd-1_family-904_DNA::hAT-hAT5 27	199
NotFur1_rnd-1_family-904_DNA::hAT-hAT5 9	735
NotFur1_rnd-1_family-904_DNA::hAT-hAT5 13	654
NotFur1_rnd-1_family-904_DNA::hAT-hAT5 16	681
NotFur1_rnd-1_family-904_DNA::hAT-hAT5 28	16
NotFur1_rnd-1_family-912_LINE::L2 7	18
NotFur1_rnd-1_family-912_LINE::L2 5	14
NotFur1_rnd-1_family-912_LINE::L2 6	94
NotFur1_rnd-1_family-912_LINE::L2 8	10
NotFur1_rnd-1_family-912_LINE::L2 9	37
NotFur1_rnd-1_family-912_LINE::L2 10	10
NotFur1_rnd-1_family-912_LINE::L2 11	81
NotFur1_rnd-1_family-912_LINE::L2 13	38
NotFur1_rnd-1_family-912_LINE::L2 14	10
NotFur1_rnd-1_family-912_LINE::L2 16	8
NotFur1_rnd-1_family-912_LINE::L2 17	6
NotFur1_rnd-1_family-912_LINE::L2 18	6
NotFur1_rnd-1_family-912_LINE::L2 4	46
NotFur1_rnd-1_family-912_LINE::L2 12	11
NotFur1_rnd-1_family-912_LINE::L2 15	4
NotFur1_rnd-1_family-912_LINE::L2 2	42
NotFur1_rnd-1_family-912_LINE::L2 3	37
NotFur1_rnd-1_family-912_LINE::L2 1	99
NotFur1_rnd-1_family-912_LINE::L2 25	18
NotFur1_rnd-1_family-912_LINE::L2 24	69
NotFur1_rnd-1_family-912_LINE::L2 23	40
NotFur1_rnd-1_family-912_LINE::L2 22	18
NotFur1_rnd-1_family-912_LINE::L2 26	28
NotFur1_rnd-1_family-912_LINE::L2 21	129
NotFur1_rnd-1_family-912_LINE::L2 19	154
NotFur1_rnd-1_family-912_LINE::L2 20	20
NotFur1_rnd-1_family-914_DNA::TcMar-Tc1 9	2771
NotFur1_rnd-1_family-914_DNA::TcMar-Tc1 13	823
NotFur1_rnd-1_family-914_DNA::TcMar-Tc1 14	2428
NotFur1_rnd-1_family-914_DNA::TcMar-Tc1 18	1347
NotFur1_rnd-1_family-914_DNA::TcMar-Tc1 19	2263
NotFur1_rnd-1_family-914_DNA::TcMar-Tc1 22	242
NotFur1_rnd-1_family-914_DNA::TcMar-Tc1 24	566
NotFur1_rnd-1_family-914_DNA::TcMar-Tc1 23	159
NotFur1_rnd-1_family-914_DNA::TcMar-Tc1 4	161
NotFur1_rnd-1_family-914_DNA::TcMar-Tc1 2	160
NotFur1_rnd-1_family-914_DNA::TcMar-Tc1 1	133
NotFur1_rnd-1_family-914_DNA::TcMar-Tc1 6	4512
NotFur1_rnd-1_family-914_DNA::TcMar-Tc1 3	157
NotFur1_rnd-1_family-914_DNA::TcMar-Tc1 10	12374
NotFur1_rnd-1_family-914_DNA::TcMar-Tc1 11	1908
NotFur1_rnd-1_family-914_DNA::TcMar-Tc1 15	1996
NotFur1_rnd-1_family-914_DNA::TcMar-Tc1 16	1213
NotFur1_rnd-1_family-914_DNA::TcMar-Tc1 27	38
NotFur1_rnd-1_family-914_DNA::TcMar-Tc1 8	663
NotFur1_rnd-1_family-914_DNA::TcMar-Tc1 7	1059
NotFur1_rnd-1_family-914_DNA::TcMar-Tc1 5	127
NotFur1_rnd-1_family-914_DNA::TcMar-Tc1 17	914
NotFur1_rnd-1_family-914_DNA::TcMar-Tc1 20	969
NotFur1_rnd-1_family-914_DNA::TcMar-Tc1 21	690
NotFur1_rnd-1_family-914_DNA::TcMar-Tc1 25	423
NotFur1_rnd-1_family-914_DNA::TcMar-Tc1 12	925
NotFur1_rnd-1_family-914_DNA::TcMar-Tc1 26	306
NotFur1_rnd-1_family-914_DNA::TcMar-Tc1 28	8
NotFur1_rnd-1_family-914_DNA::TcMar-Tc1 30	2
NotFur1_rnd-1_family-914_DNA::TcMar-Tc1 29	4
NotFur1_rnd-1_family-928_DNA::TcMar-Tc1 14	11
NotFur1_rnd-1_family-928_DNA::TcMar-Tc1 21	23
NotFur1_rnd-1_family-928_DNA::TcMar-Tc1 24	7
NotFur1_rnd-1_family-928_DNA::TcMar-Tc1 25	2
NotFur1_rnd-1_family-928_DNA::TcMar-Tc1 22	2
NotFur1_rnd-1_family-928_DNA::TcMar-Tc1 26	1
NotFur1_rnd-1_family-928_DNA::TcMar-Tc1 10	11
NotFur1_rnd-1_family-928_DNA::TcMar-Tc1 17	5
NotFur1_rnd-1_family-928_DNA::TcMar-Tc1 20	3
NotFur1_rnd-1_family-928_DNA::TcMar-Tc1 27	1
NotFur1_rnd-1_family-928_DNA::TcMar-Tc1 4	7
NotFur1_rnd-1_family-928_DNA::TcMar-Tc1 11	17
NotFur1_rnd-1_family-928_DNA::TcMar-Tc1 16	3
NotFur1_rnd-1_family-928_DNA::TcMar-Tc1 3	1
NotFur1_rnd-1_family-928_DNA::TcMar-Tc1 13	2
NotFur1_rnd-1_family-928_DNA::TcMar-Tc1 15	6
NotFur1_rnd-1_family-928_DNA::TcMar-Tc1 5	25
NotFur1_rnd-1_family-928_DNA::TcMar-Tc1 8	11
NotFur1_rnd-1_family-928_DNA::TcMar-Tc1 1	10
NotFur1_rnd-1_family-928_DNA::TcMar-Tc1 6	2
NotFur1_rnd-1_family-928_DNA::TcMar-Tc1 19	1
NotFur1_rnd-1_family-928_DNA::TcMar-Tc1 18	2
NotFur1_rnd-1_family-938_DNA::hAT 1	23
NotFur1_rnd-1_family-938_DNA::hAT 2	18
NotFur1_rnd-1_family-938_DNA::hAT 3	20
NotFur1_rnd-1_family-938_DNA::hAT 6	16
NotFur1_rnd-1_family-938_DNA::hAT 5	6
NotFur1_rnd-1_family-938_DNA::hAT 4	9
NotFur1_rnd-1_family-938_DNA::hAT 10	6143
NotFur1_rnd-1_family-938_DNA::hAT 9	394
NotFur1_rnd-1_family-938_DNA::hAT 7	65
NotFur1_rnd-1_family-938_DNA::hAT 17	110
NotFur1_rnd-1_family-938_DNA::hAT 24	193
NotFur1_rnd-1_family-938_DNA::hAT 18	148
NotFur1_rnd-1_family-938_DNA::hAT 16	841
NotFur1_rnd-1_family-938_DNA::hAT 15	671
NotFur1_rnd-1_family-938_DNA::hAT 14	118
NotFur1_rnd-1_family-938_DNA::hAT 13	395
NotFur1_rnd-1_family-938_DNA::hAT 23	10
NotFur1_rnd-1_family-938_DNA::hAT 21	118
NotFur1_rnd-1_family-938_DNA::hAT 20	1101
NotFur1_rnd-1_family-938_DNA::hAT 19	132
NotFur1_rnd-1_family-938_DNA::hAT 12	1019
NotFur1_rnd-1_family-938_DNA::hAT 11	2562
NotFur1_rnd-1_family-938_DNA::hAT 8	79
NotFur1_rnd-1_family-938_DNA::hAT 22	12
NotFur1_rnd-1_family-938_DNA::hAT 25	6
NotFur1_rnd-1_family-938_DNA::hAT 27	1
NotFur1_rnd-1_family-938_DNA::hAT 26	1
NotFur1_rnd-1_family-942_DNA::hAT-Ac 1	4
NotFur1_rnd-1_family-942_DNA::hAT-Ac 8	36
NotFur1_rnd-1_family-942_DNA::hAT-Ac 7	49
NotFur1_rnd-1_family-942_DNA::hAT-Ac 6	22
NotFur1_rnd-1_family-942_DNA::hAT-Ac 5	55
NotFur1_rnd-1_family-942_DNA::hAT-Ac 4	17
NotFur1_rnd-1_family-942_DNA::hAT-Ac 3	1
NotFur1_rnd-1_family-942_DNA::hAT-Ac 10	8
NotFur1_rnd-1_family-942_DNA::hAT-Ac 9	2
NotFur1_rnd-1_family-942_DNA::hAT-Ac 20	12
NotFur1_rnd-1_family-942_DNA::hAT-Ac 19	3
NotFur1_rnd-1_family-942_DNA::hAT-Ac 23	8
NotFur1_rnd-1_family-942_DNA::hAT-Ac 22	2
NotFur1_rnd-1_family-944_DNA::TcMar-ISRm11 9	3
NotFur1_rnd-1_family-944_DNA::TcMar-ISRm11 10	30
NotFur1_rnd-1_family-944_DNA::TcMar-ISRm11 8	6
NotFur1_rnd-1_family-944_DNA::TcMar-ISRm11 7	3
NotFur1_rnd-1_family-944_DNA::TcMar-ISRm11 3	5
NotFur1_rnd-1_family-944_DNA::TcMar-ISRm11 18	2
NotFur1_rnd-1_family-944_DNA::TcMar-ISRm11 5	2
NotFur1_rnd-1_family-944_DNA::TcMar-ISRm11 21	12
NotFur1_rnd-1_family-944_DNA::TcMar-ISRm11 28	8
NotFur1_rnd-1_family-944_DNA::TcMar-ISRm11 26	6
NotFur1_rnd-1_family-944_DNA::TcMar-ISRm11 25	15
NotFur1_rnd-1_family-944_DNA::TcMar-ISRm11 22	1
NotFur1_rnd-1_family-944_DNA::TcMar-ISRm11 14	3
NotFur1_rnd-1_family-944_DNA::TcMar-ISRm11 23	3
NotFur1_rnd-1_family-956_LINE::L2 10	187
NotFur1_rnd-1_family-956_LINE::L2 18	25
NotFur1_rnd-1_family-956_LINE::L2 24	7
NotFur1_rnd-1_family-956_LINE::L2 6	29
NotFur1_rnd-1_family-956_LINE::L2 14	12
NotFur1_rnd-1_family-956_LINE::L2 21	17
NotFur1_rnd-1_family-956_LINE::L2 5	60
NotFur1_rnd-1_family-956_LINE::L2 13	12
NotFur1_rnd-1_family-956_LINE::L2 20	8
NotFur1_rnd-1_family-956_LINE::L2 3	49
NotFur1_rnd-1_family-956_LINE::L2 11	19
NotFur1_rnd-1_family-956_LINE::L2 2	25
NotFur1_rnd-1_family-956_LINE::L2 9	14
NotFur1_rnd-1_family-956_LINE::L2 12	42
NotFur1_rnd-1_family-956_LINE::L2 1	12
NotFur1_rnd-1_family-956_LINE::L2 8	140
NotFur1_rnd-1_family-956_LINE::L2 7	25
NotFur1_rnd-1_family-956_LINE::L2 17	11
NotFur1_rnd-1_family-956_LINE::L2 4	7
NotFur1_rnd-1_family-956_LINE::L2 16	29
NotFur1_rnd-1_family-956_LINE::L2 23	3
NotFur1_rnd-1_family-956_LINE::L2 26	2
NotFur1_rnd-1_family-956_LINE::L2 15	29
NotFur1_rnd-1_family-956_LINE::L2 22	2
NotFur1_rnd-1_family-956_LINE::L2 19	4
NotFur1_rnd-1_family-960_DNA::hAT 10	542
NotFur1_rnd-1_family-960_DNA::hAT 9	154
NotFur1_rnd-1_family-960_DNA::hAT 8	71
NotFur1_rnd-1_family-960_DNA::hAT 6	21
NotFur1_rnd-1_family-960_DNA::hAT 5	52
NotFur1_rnd-1_family-960_DNA::hAT 3	56
NotFur1_rnd-1_family-960_DNA::hAT 2	71
NotFur1_rnd-1_family-960_DNA::hAT 1	88
NotFur1_rnd-1_family-960_DNA::hAT 11	190
NotFur1_rnd-1_family-960_DNA::hAT 7	115
NotFur1_rnd-1_family-960_DNA::hAT 4	9
NotFur1_rnd-1_family-960_DNA::hAT 15	275
NotFur1_rnd-1_family-960_DNA::hAT 14	184
NotFur1_rnd-1_family-960_DNA::hAT 13	296
NotFur1_rnd-1_family-960_DNA::hAT 16	755
NotFur1_rnd-1_family-960_DNA::hAT 12	203
NotFur1_rnd-1_family-960_DNA::hAT 17	243
NotFur1_rnd-1_family-960_DNA::hAT 19	114
NotFur1_rnd-1_family-960_DNA::hAT 18	138
NotFur1_rnd-1_family-960_DNA::hAT 21	34
NotFur1_rnd-1_family-960_DNA::hAT 20	128
NotFur1_rnd-1_family-960_DNA::hAT 22	13
NotFur1_rnd-1_family-960_DNA::hAT 25	14
NotFur1_rnd-1_family-960_DNA::hAT 24	43
NotFur1_rnd-1_family-960_DNA::hAT 27	17
NotFur1_rnd-1_family-960_DNA::hAT 26	16
NotFur1_rnd-1_family-960_DNA::hAT 23	13
NotFur1_rnd-1_family-960_DNA::hAT 29	2
NotFur1_rnd-1_family-962_SINE::tRNA 17	51
NotFur1_rnd-1_family-962_SINE::tRNA 15	28
NotFur1_rnd-1_family-962_SINE::tRNA 14	406
NotFur1_rnd-1_family-962_SINE::tRNA 13	173
NotFur1_rnd-1_family-962_SINE::tRNA 12	98
NotFur1_rnd-1_family-962_SINE::tRNA 11	257
NotFur1_rnd-1_family-962_SINE::tRNA 10	317299
NotFur1_rnd-1_family-962_SINE::tRNA 9	2709
NotFur1_rnd-1_family-962_SINE::tRNA 8	4136
NotFur1_rnd-1_family-962_SINE::tRNA 7	1993
NotFur1_rnd-1_family-962_SINE::tRNA 6	516
NotFur1_rnd-1_family-962_SINE::tRNA 5	940
NotFur1_rnd-1_family-962_SINE::tRNA 4	1707
NotFur1_rnd-1_family-962_SINE::tRNA 3	1836
NotFur1_rnd-1_family-962_SINE::tRNA 2	1461
NotFur1_rnd-1_family-962_SINE::tRNA 1	505
NotFur1_rnd-1_family-962_SINE::tRNA 19	4989
NotFur1_rnd-1_family-962_SINE::tRNA 23	1357
NotFur1_rnd-1_family-962_SINE::tRNA 28	5
NotFur1_rnd-1_family-962_SINE::tRNA 21	32
NotFur1_rnd-1_family-962_SINE::tRNA 18	14
NotFur1_rnd-1_family-962_SINE::tRNA 20	1379
NotFur1_rnd-1_family-962_SINE::tRNA 27	93
NotFur1_rnd-1_family-962_SINE::tRNA 16	39
NotFur1_rnd-1_family-962_SINE::tRNA 25	228
NotFur1_rnd-1_family-962_SINE::tRNA 24	3441
NotFur1_rnd-1_family-962_SINE::tRNA 26	52
NotFur1_rnd-1_family-962_SINE::tRNA 22	1948
NotFur1_rnd-1_family-962_SINE::tRNA 29	6
NotFur1_rnd-1_family-965_DNA::hAT-Ac 2	56
NotFur1_rnd-1_family-965_DNA::hAT-Ac 11	11
NotFur1_rnd-1_family-965_DNA::hAT-Ac 25	8
NotFur1_rnd-1_family-965_DNA::hAT-Ac 16	87
NotFur1_rnd-1_family-965_DNA::hAT-Ac 15	6
NotFur1_rnd-1_family-965_DNA::hAT-Ac 6	2
NotFur1_rnd-1_family-965_DNA::hAT-Ac 5	5
NotFur1_rnd-1_family-965_DNA::hAT-Ac 3	1
NotFur1_rnd-1_family-965_DNA::hAT-Ac 20	16
NotFur1_rnd-1_family-965_DNA::hAT-Ac 19	6
NotFur1_rnd-1_family-965_DNA::hAT-Ac 23	8
NotFur1_rnd-1_family-965_DNA::hAT-Ac 22	7
NotFur1_rnd-1_family-965_DNA::hAT-Ac 14	9
NotFur1_rnd-1_family-965_DNA::hAT-Ac 13	3
NotFur1_rnd-1_family-965_DNA::hAT-Ac 17	19
NotFur1_rnd-1_family-965_DNA::hAT-Ac 12	2
NotFur1_rnd-1_family-965_DNA::hAT-Ac 27	2
NotFur1_rnd-1_family-965_DNA::hAT-Ac 26	26
NotFur1_rnd-1_family-965_DNA::hAT-Ac 21	9
NotFur1_rnd-1_family-965_DNA::hAT-Ac 18	11
NotFur1_rnd-1_family-965_DNA::hAT-Ac 8	4
NotFur1_rnd-1_family-967_DNA::TcMar-Tc1 24	8
NotFur1_rnd-1_family-967_DNA::TcMar-Tc1 25	3
NotFur1_rnd-1_family-967_DNA::TcMar-Tc1 21	23
NotFur1_rnd-1_family-967_DNA::TcMar-Tc1 14	9
NotFur1_rnd-1_family-967_DNA::TcMar-Tc1 8	11
NotFur1_rnd-1_family-967_DNA::TcMar-Tc1 18	2
NotFur1_rnd-1_family-967_DNA::TcMar-Tc1 19	1
NotFur1_rnd-1_family-967_DNA::TcMar-Tc1 15	6
NotFur1_rnd-1_family-967_DNA::TcMar-Tc1 11	17
NotFur1_rnd-1_family-967_DNA::TcMar-Tc1 20	3
NotFur1_rnd-1_family-967_DNA::TcMar-Tc1 27	1
NotFur1_rnd-1_family-967_DNA::TcMar-Tc1 22	2
NotFur1_rnd-1_family-967_DNA::TcMar-Tc1 10	10
NotFur1_rnd-1_family-967_DNA::TcMar-Tc1 6	2
NotFur1_rnd-1_family-967_DNA::TcMar-Tc1 16	3
NotFur1_rnd-1_family-967_DNA::TcMar-Tc1 26	1
NotFur1_rnd-1_family-967_DNA::TcMar-Tc1 4	4
NotFur1_rnd-1_family-967_DNA::TcMar-Tc1 13	2
NotFur1_rnd-1_family-967_DNA::TcMar-Tc1 5	25
NotFur1_rnd-1_family-967_DNA::TcMar-Tc1 1	10
NotFur1_rnd-1_family-967_DNA::TcMar-Tc1 17	5
NotFur1_rnd-1_family-968_LINE::Dong-R4 23	396
NotFur1_rnd-1_family-968_LINE::Dong-R4 24	130
NotFur1_rnd-1_family-968_LINE::Dong-R4 22	242
NotFur1_rnd-1_family-968_LINE::Dong-R4 20	183
NotFur1_rnd-1_family-968_LINE::Dong-R4 19	254
NotFur1_rnd-1_family-968_LINE::Dong-R4 18	109
NotFur1_rnd-1_family-968_LINE::Dong-R4 15	221
NotFur1_rnd-1_family-968_LINE::Dong-R4 14	115
NotFur1_rnd-1_family-968_LINE::Dong-R4 13	313
NotFur1_rnd-1_family-968_LINE::Dong-R4 11	424
NotFur1_rnd-1_family-968_LINE::Dong-R4 10	4668
NotFur1_rnd-1_family-968_LINE::Dong-R4 9	166
NotFur1_rnd-1_family-968_LINE::Dong-R4 8	282
NotFur1_rnd-1_family-968_LINE::Dong-R4 6	393
NotFur1_rnd-1_family-968_LINE::Dong-R4 5	566
NotFur1_rnd-1_family-968_LINE::Dong-R4 21	148
NotFur1_rnd-1_family-968_LINE::Dong-R4 17	583
NotFur1_rnd-1_family-968_LINE::Dong-R4 16	197
NotFur1_rnd-1_family-968_LINE::Dong-R4 3	1058
NotFur1_rnd-1_family-968_LINE::Dong-R4 12	374
NotFur1_rnd-1_family-968_LINE::Dong-R4 7	497
NotFur1_rnd-1_family-968_LINE::Dong-R4 1	486
NotFur1_rnd-1_family-968_LINE::Dong-R4 27	490
NotFur1_rnd-1_family-968_LINE::Dong-R4 26	309
NotFur1_rnd-1_family-968_LINE::Dong-R4 4	856
NotFur1_rnd-1_family-968_LINE::Dong-R4 25	312
NotFur1_rnd-1_family-968_LINE::Dong-R4 2	1190
NotFur1_rnd-1_family-968_LINE::Dong-R4 28	5
NotFur1_rnd-1_family-986_DNA::hAT-Ac 9	249
NotFur1_rnd-1_family-986_DNA::hAT-Ac 10	3786
NotFur1_rnd-1_family-986_DNA::hAT-Ac 11	307
NotFur1_rnd-1_family-986_DNA::hAT-Ac 16	72
NotFur1_rnd-1_family-986_DNA::hAT-Ac 1	202
NotFur1_rnd-1_family-986_DNA::hAT-Ac 6	35
NotFur1_rnd-1_family-986_DNA::hAT-Ac 8	71
NotFur1_rnd-1_family-986_DNA::hAT-Ac 23	200
NotFur1_rnd-1_family-986_DNA::hAT-Ac 24	5
NotFur1_rnd-1_family-986_DNA::hAT-Ac 7	369
NotFur1_rnd-1_family-986_DNA::hAT-Ac 5	248
NotFur1_rnd-1_family-986_DNA::hAT-Ac 3	109
NotFur1_rnd-1_family-986_DNA::hAT-Ac 2	101
NotFur1_rnd-1_family-986_DNA::hAT-Ac 22	205
NotFur1_rnd-1_family-986_DNA::hAT-Ac 4	48
NotFur1_rnd-1_family-986_DNA::hAT-Ac 12	110
NotFur1_rnd-1_family-986_DNA::hAT-Ac 14	75
NotFur1_rnd-1_family-986_DNA::hAT-Ac 13	77
NotFur1_rnd-1_family-986_DNA::hAT-Ac 18	18
NotFur1_rnd-1_family-986_DNA::hAT-Ac 19	18
NotFur1_rnd-1_family-986_DNA::hAT-Ac 15	79
NotFur1_rnd-1_family-986_DNA::hAT-Ac 20	23
NotFur1_rnd-1_family-986_DNA::hAT-Ac 25	6
NotFur1_rnd-1_family-986_DNA::hAT-Ac 21	12
NotFur1_rnd-1_family-986_DNA::hAT-Ac 17	44
NotFur1_rnd-1_family-986_DNA::hAT-Ac 28	1
NotFur1_rnd-1_family-986_DNA::hAT-Ac 26	8
NotFur1_rnd-1_family-998_DNA::hAT-Ac 10	24
NotFur1_rnd-1_family-998_DNA::hAT-Ac 8	1
NotFur1_rnd-1_family-998_DNA::hAT-Ac 23	1
NotFur1_rnd-2_family-27_LINE::L2 11	418
NotFur1_rnd-2_family-27_LINE::L2 12	267
NotFur1_rnd-2_family-27_LINE::L2 13	157
NotFur1_rnd-2_family-27_LINE::L2 14	91
NotFur1_rnd-2_family-27_LINE::L2 16	67
NotFur1_rnd-2_family-27_LINE::L2 17	530
NotFur1_rnd-2_family-27_LINE::L2 18	251
NotFur1_rnd-2_family-27_LINE::L2 26	19
NotFur1_rnd-2_family-27_LINE::L2 6	154
NotFur1_rnd-2_family-27_LINE::L2 24	93
NotFur1_rnd-2_family-27_LINE::L2 3	275
NotFur1_rnd-2_family-27_LINE::L2 25	81
NotFur1_rnd-2_family-27_LINE::L2 4	136
NotFur1_rnd-2_family-27_LINE::L2 5	2120
NotFur1_rnd-2_family-27_LINE::L2 23	79
NotFur1_rnd-2_family-27_LINE::L2 22	104
NotFur1_rnd-2_family-27_LINE::L2 7	60
NotFur1_rnd-2_family-27_LINE::L2 1	13
NotFur1_rnd-2_family-27_LINE::L2 15	650
NotFur1_rnd-2_family-27_LINE::L2 10	4296
NotFur1_rnd-2_family-27_LINE::L2 9	67
NotFur1_rnd-2_family-27_LINE::L2 20	85
NotFur1_rnd-2_family-27_LINE::L2 19	105
NotFur1_rnd-2_family-27_LINE::L2 21	68
NotFur1_rnd-2_family-27_LINE::L2 27	5
NotFur1_rnd-2_family-27_LINE::L2 2	66
NotFur1_rnd-2_family-27_LINE::L2 8	376
NotFur1_rnd-2_family-43_LINE::L2 1	254
NotFur1_rnd-2_family-43_LINE::L2 2	1451
NotFur1_rnd-2_family-43_LINE::L2 3	251
NotFur1_rnd-2_family-43_LINE::L2 4	561
NotFur1_rnd-2_family-43_LINE::L2 5	314
NotFur1_rnd-2_family-43_LINE::L2 6	189
NotFur1_rnd-2_family-43_LINE::L2 7	168
NotFur1_rnd-2_family-43_LINE::L2 8	180
NotFur1_rnd-2_family-43_LINE::L2 9	146
NotFur1_rnd-2_family-43_LINE::L2 10	1349
NotFur1_rnd-2_family-43_LINE::L2 11	177
NotFur1_rnd-2_family-43_LINE::L2 12	206
NotFur1_rnd-2_family-43_LINE::L2 13	656
NotFur1_rnd-2_family-43_LINE::L2 18	202
NotFur1_rnd-2_family-43_LINE::L2 22	706
NotFur1_rnd-2_family-43_LINE::L2 20	609
NotFur1_rnd-2_family-43_LINE::L2 21	242
NotFur1_rnd-2_family-43_LINE::L2 19	652
NotFur1_rnd-2_family-43_LINE::L2 17	553
NotFur1_rnd-2_family-43_LINE::L2 16	236
NotFur1_rnd-2_family-43_LINE::L2 14	217
NotFur1_rnd-2_family-43_LINE::L2 23	138
NotFur1_rnd-2_family-43_LINE::L2 15	318
NotFur1_rnd-2_family-43_LINE::L2 25	115
NotFur1_rnd-2_family-43_LINE::L2 24	243
NotFur1_rnd-2_family-43_LINE::L2 26	27
NotFur1_rnd-2_family-43_LINE::L2 27	14
NotFur1_rnd-2_family-43_LINE::L2 28	17
NotFur1_rnd-2_family-43_LINE::L2 29	2
NotFur1_rnd-2_family-86_LTR::Ngaro 31	3
NotFur1_rnd-2_family-86_LTR::Ngaro 27	52
NotFur1_rnd-2_family-86_LTR::Ngaro 28	54
NotFur1_rnd-2_family-86_LTR::Ngaro 26	110
NotFur1_rnd-2_family-86_LTR::Ngaro 25	50
NotFur1_rnd-2_family-86_LTR::Ngaro 13	50
NotFur1_rnd-2_family-86_LTR::Ngaro 9	176
NotFur1_rnd-2_family-86_LTR::Ngaro 10	605
NotFur1_rnd-2_family-86_LTR::Ngaro 15	38
NotFur1_rnd-2_family-86_LTR::Ngaro 14	92
NotFur1_rnd-2_family-86_LTR::Ngaro 6	328
NotFur1_rnd-2_family-86_LTR::Ngaro 7	123
NotFur1_rnd-2_family-86_LTR::Ngaro 12	45
NotFur1_rnd-2_family-86_LTR::Ngaro 11	312
NotFur1_rnd-2_family-86_LTR::Ngaro 5	208
NotFur1_rnd-2_family-86_LTR::Ngaro 20	95
NotFur1_rnd-2_family-86_LTR::Ngaro 18	18
NotFur1_rnd-2_family-86_LTR::Ngaro 21	288
NotFur1_rnd-2_family-86_LTR::Ngaro 19	22
NotFur1_rnd-2_family-86_LTR::Ngaro 1	6
NotFur1_rnd-2_family-86_LTR::Ngaro 23	111
NotFur1_rnd-2_family-86_LTR::Ngaro 3	102
NotFur1_rnd-2_family-86_LTR::Ngaro 22	131
NotFur1_rnd-2_family-86_LTR::Ngaro 2	24
NotFur1_rnd-2_family-86_LTR::Ngaro 24	35
NotFur1_rnd-2_family-86_LTR::Ngaro 8	98
NotFur1_rnd-2_family-86_LTR::Ngaro 16	38
NotFur1_rnd-2_family-86_LTR::Ngaro 17	24
NotFur1_rnd-2_family-86_LTR::Ngaro 32	1
NotFur1_rnd-2_family-86_LTR::Ngaro 4	52
NotFur1_rnd-2_family-86_LTR::Ngaro 29	5
NotFur1_rnd-2_family-99_LINE::Penelope 24	71
NotFur1_rnd-2_family-99_LINE::Penelope 14	30
NotFur1_rnd-2_family-99_LINE::Penelope 5	54
NotFur1_rnd-2_family-99_LINE::Penelope 3	16
NotFur1_rnd-2_family-99_LINE::Penelope 25	55
NotFur1_rnd-2_family-99_LINE::Penelope 15	56
NotFur1_rnd-2_family-99_LINE::Penelope 6	45
NotFur1_rnd-2_family-99_LINE::Penelope 4	27
NotFur1_rnd-2_family-99_LINE::Penelope 26	71
NotFur1_rnd-2_family-99_LINE::Penelope 16	84
NotFur1_rnd-2_family-99_LINE::Penelope 7	59
NotFur1_rnd-2_family-99_LINE::Penelope 27	46
NotFur1_rnd-2_family-99_LINE::Penelope 17	15
NotFur1_rnd-2_family-99_LINE::Penelope 8	33
NotFur1_rnd-2_family-99_LINE::Penelope 28	28
NotFur1_rnd-2_family-99_LINE::Penelope 18	62
NotFur1_rnd-2_family-99_LINE::Penelope 9	27
NotFur1_rnd-2_family-99_LINE::Penelope 19	13
NotFur1_rnd-2_family-99_LINE::Penelope 10	286
NotFur1_rnd-2_family-99_LINE::Penelope 20	22
NotFur1_rnd-2_family-99_LINE::Penelope 11	69
NotFur1_rnd-2_family-99_LINE::Penelope 22	41
NotFur1_rnd-2_family-99_LINE::Penelope 13	26
NotFur1_rnd-2_family-99_LINE::Penelope 23	50
NotFur1_rnd-2_family-99_LINE::Penelope 12	32
NotFur1_rnd-2_family-99_LINE::Penelope 21	4
NotFur1_rnd-2_family-99_LINE::Penelope 29	12
NotFur1_rnd-2_family-99_LINE::Penelope 30	4
NotFur1_rnd-2_family-99_LINE::Penelope 2	17
NotFur1_rnd-2_family-99_LINE::Penelope 1	19
NotFur1_rnd-3_family-105_LINE::L2 9	1
NotFur1_rnd-3_family-105_LINE::L2 10	2
NotFur1_rnd-3_family-105_LINE::L2 11	1
NotFur1_rnd-3_family-105_LINE::L2 14	1
NotFur1_rnd-3_family-105_LINE::L2 15	1
NotFur1_rnd-3_family-118_DNA::hAT 19	1
NotFur1_rnd-3_family-118_DNA::hAT 18	1
NotFur1_rnd-3_family-118_DNA::hAT 16	2
NotFur1_rnd-3_family-124_DNA::hAT-Charlie 22	247
NotFur1_rnd-3_family-124_DNA::hAT-Charlie 26	336
NotFur1_rnd-3_family-124_DNA::hAT-Charlie 25	520
NotFur1_rnd-3_family-124_DNA::hAT-Charlie 24	603
NotFur1_rnd-3_family-124_DNA::hAT-Charlie 18	284
NotFur1_rnd-3_family-124_DNA::hAT-Charlie 23	201
NotFur1_rnd-3_family-124_DNA::hAT-Charlie 5	1304
NotFur1_rnd-3_family-124_DNA::hAT-Charlie 1	225
NotFur1_rnd-3_family-124_DNA::hAT-Charlie 7	4045
NotFur1_rnd-3_family-124_DNA::hAT-Charlie 3	832
NotFur1_rnd-3_family-124_DNA::hAT-Charlie 16	660
NotFur1_rnd-3_family-124_DNA::hAT-Charlie 21	99
NotFur1_rnd-3_family-124_DNA::hAT-Charlie 20	156
NotFur1_rnd-3_family-124_DNA::hAT-Charlie 6	1957
NotFur1_rnd-3_family-124_DNA::hAT-Charlie 2	284
NotFur1_rnd-3_family-124_DNA::hAT-Charlie 11	6514
NotFur1_rnd-3_family-124_DNA::hAT-Charlie 15	489
NotFur1_rnd-3_family-124_DNA::hAT-Charlie 9	4855
NotFur1_rnd-3_family-124_DNA::hAT-Charlie 10	62828
NotFur1_rnd-3_family-124_DNA::hAT-Charlie 14	543
NotFur1_rnd-3_family-124_DNA::hAT-Charlie 8	9553
NotFur1_rnd-3_family-124_DNA::hAT-Charlie 4	323
NotFur1_rnd-3_family-124_DNA::hAT-Charlie 12	3903
NotFur1_rnd-3_family-124_DNA::hAT-Charlie 13	1164
NotFur1_rnd-3_family-124_DNA::hAT-Charlie 17	5196
NotFur1_rnd-3_family-124_DNA::hAT-Charlie 19	382
NotFur1_rnd-3_family-124_DNA::hAT-Charlie 27	33
NotFur1_rnd-3_family-124_DNA::hAT-Charlie 30	2
NotFur1_rnd-3_family-124_DNA::hAT-Charlie 29	15
NotFur1_rnd-3_family-124_DNA::hAT-Charlie 28	128
NotFur1_rnd-3_family-136_SINE::tRNA-V 11	2810
NotFur1_rnd-3_family-136_SINE::tRNA-V 14	5969
NotFur1_rnd-3_family-136_SINE::tRNA-V 18	538
NotFur1_rnd-3_family-136_SINE::tRNA-V 7	1459
NotFur1_rnd-3_family-136_SINE::tRNA-V 10	24090
NotFur1_rnd-3_family-136_SINE::tRNA-V 8	2540
NotFur1_rnd-3_family-136_SINE::tRNA-V 6	818
NotFur1_rnd-3_family-136_SINE::tRNA-V 5	1497
NotFur1_rnd-3_family-136_SINE::tRNA-V 3	1770
NotFur1_rnd-3_family-136_SINE::tRNA-V 1	4834
NotFur1_rnd-3_family-136_SINE::tRNA-V 9	2264
NotFur1_rnd-3_family-136_SINE::tRNA-V 4	1356
NotFur1_rnd-3_family-136_SINE::tRNA-V 2	2377
NotFur1_rnd-3_family-136_SINE::tRNA-V 17	1311
NotFur1_rnd-3_family-136_SINE::tRNA-V 15	903
NotFur1_rnd-3_family-136_SINE::tRNA-V 12	3722
NotFur1_rnd-3_family-136_SINE::tRNA-V 19	559
NotFur1_rnd-3_family-136_SINE::tRNA-V 16	1415
NotFur1_rnd-3_family-136_SINE::tRNA-V 25	214
NotFur1_rnd-3_family-136_SINE::tRNA-V 24	1849
NotFur1_rnd-3_family-136_SINE::tRNA-V 23	1026
NotFur1_rnd-3_family-136_SINE::tRNA-V 22	689
NotFur1_rnd-3_family-136_SINE::tRNA-V 21	322
NotFur1_rnd-3_family-136_SINE::tRNA-V 20	488
NotFur1_rnd-3_family-136_SINE::tRNA-V 27	118
NotFur1_rnd-3_family-136_SINE::tRNA-V 26	135
NotFur1_rnd-3_family-136_SINE::tRNA-V 13	2177
NotFur1_rnd-3_family-136_SINE::tRNA-V 28	5
NotFur1_rnd-3_family-136_SINE::tRNA-V 29	1
NotFur1_rnd-3_family-137_DNA::PIF-Harbinger 10	29865
NotFur1_rnd-3_family-137_DNA::PIF-Harbinger 23	819
NotFur1_rnd-3_family-137_DNA::PIF-Harbinger 22	979
NotFur1_rnd-3_family-137_DNA::PIF-Harbinger 21	1549
NotFur1_rnd-3_family-137_DNA::PIF-Harbinger 18	3202
NotFur1_rnd-3_family-137_DNA::PIF-Harbinger 17	1570
NotFur1_rnd-3_family-137_DNA::PIF-Harbinger 16	1249
NotFur1_rnd-3_family-137_DNA::PIF-Harbinger 15	1141
NotFur1_rnd-3_family-137_DNA::PIF-Harbinger 13	1488
NotFur1_rnd-3_family-137_DNA::PIF-Harbinger 8	8102
NotFur1_rnd-3_family-137_DNA::PIF-Harbinger 5	5494
NotFur1_rnd-3_family-137_DNA::PIF-Harbinger 26	465
NotFur1_rnd-3_family-137_DNA::PIF-Harbinger 25	639
NotFur1_rnd-3_family-137_DNA::PIF-Harbinger 24	1520
NotFur1_rnd-3_family-137_DNA::PIF-Harbinger 20	932
NotFur1_rnd-3_family-137_DNA::PIF-Harbinger 19	1943
NotFur1_rnd-3_family-137_DNA::PIF-Harbinger 11	14256
NotFur1_rnd-3_family-137_DNA::PIF-Harbinger 3	8634
NotFur1_rnd-3_family-137_DNA::PIF-Harbinger 12	6425
NotFur1_rnd-3_family-137_DNA::PIF-Harbinger 30	3
NotFur1_rnd-3_family-137_DNA::PIF-Harbinger 6	3260
NotFur1_rnd-3_family-137_DNA::PIF-Harbinger 2	10667
NotFur1_rnd-3_family-137_DNA::PIF-Harbinger 1	22708
NotFur1_rnd-3_family-137_DNA::PIF-Harbinger 4	6480
NotFur1_rnd-3_family-137_DNA::PIF-Harbinger 9	14038
NotFur1_rnd-3_family-137_DNA::PIF-Harbinger 7	2680
NotFur1_rnd-3_family-137_DNA::PIF-Harbinger 14	1995
NotFur1_rnd-3_family-137_DNA::PIF-Harbinger 28	87
NotFur1_rnd-3_family-137_DNA::PIF-Harbinger 29	51
NotFur1_rnd-3_family-137_DNA::PIF-Harbinger 27	258
NotFur1_rnd-3_family-181_LINE::RTE-BovB 19	2072
NotFur1_rnd-3_family-181_LINE::RTE-BovB 17	6431
NotFur1_rnd-3_family-181_LINE::RTE-BovB 9	2572
NotFur1_rnd-3_family-181_LINE::RTE-BovB 8	22072
NotFur1_rnd-3_family-181_LINE::RTE-BovB 7	6179
NotFur1_rnd-3_family-181_LINE::RTE-BovB 6	1519
NotFur1_rnd-3_family-181_LINE::RTE-BovB 5	5032
NotFur1_rnd-3_family-181_LINE::RTE-BovB 4	6385
NotFur1_rnd-3_family-181_LINE::RTE-BovB 3	18984
NotFur1_rnd-3_family-181_LINE::RTE-BovB 13	4356
NotFur1_rnd-3_family-181_LINE::RTE-BovB 22	3967
NotFur1_rnd-3_family-181_LINE::RTE-BovB 14	3648
NotFur1_rnd-3_family-181_LINE::RTE-BovB 12	6311
NotFur1_rnd-3_family-181_LINE::RTE-BovB 11	6691
NotFur1_rnd-3_family-181_LINE::RTE-BovB 10	146242
NotFur1_rnd-3_family-181_LINE::RTE-BovB 26	1062
NotFur1_rnd-3_family-181_LINE::RTE-BovB 18	2178
NotFur1_rnd-3_family-181_LINE::RTE-BovB 16	13132
NotFur1_rnd-3_family-181_LINE::RTE-BovB 15	4992
NotFur1_rnd-3_family-181_LINE::RTE-BovB 2	1660
NotFur1_rnd-3_family-181_LINE::RTE-BovB 1	5216
NotFur1_rnd-3_family-181_LINE::RTE-BovB 24	1045
NotFur1_rnd-3_family-181_LINE::RTE-BovB 25	697
NotFur1_rnd-3_family-181_LINE::RTE-BovB 27	271
NotFur1_rnd-3_family-181_LINE::RTE-BovB 20	1784
NotFur1_rnd-3_family-181_LINE::RTE-BovB 21	138338
NotFur1_rnd-3_family-181_LINE::RTE-BovB 23	915
NotFur1_rnd-3_family-181_LINE::RTE-BovB 28	25
NotFur1_rnd-3_family-181_LINE::RTE-BovB 29	17
NotFur1_rnd-3_family-181_LINE::RTE-BovB 30	2
NotFur1_rnd-3_family-365_DNA::hAT-hAT5 22	4
NotFur1_rnd-3_family-365_DNA::hAT-hAT5 23	5
NotFur1_rnd-3_family-365_DNA::hAT-hAT5 24	8
NotFur1_rnd-3_family-365_DNA::hAT-hAT5 25	2
NotFur1_rnd-3_family-365_DNA::hAT-hAT5 20	7
NotFur1_rnd-3_family-365_DNA::hAT-hAT5 19	24
NotFur1_rnd-3_family-365_DNA::hAT-hAT5 12	2
NotFur1_rnd-3_family-365_DNA::hAT-hAT5 11	9
NotFur1_rnd-3_family-365_DNA::hAT-hAT5 10	11
NotFur1_rnd-3_family-365_DNA::hAT-hAT5 2	5
NotFur1_rnd-3_family-365_DNA::hAT-hAT5 17	5
NotFur1_rnd-3_family-365_DNA::hAT-hAT5 18	5
NotFur1_rnd-3_family-365_DNA::hAT-hAT5 16	15
NotFur1_rnd-3_family-365_DNA::hAT-hAT5 15	6
NotFur1_rnd-3_family-365_DNA::hAT-hAT5 14	2
NotFur1_rnd-3_family-365_DNA::hAT-hAT5 6	1
NotFur1_rnd-3_family-365_DNA::hAT-hAT5 9	6
NotFur1_rnd-3_family-365_DNA::hAT-hAT5 21	8
NotFur1_rnd-3_family-365_DNA::hAT-hAT5 4	5
NotFur1_rnd-3_family-50_LINE::Penelope 24	94
NotFur1_rnd-3_family-50_LINE::Penelope 19	27
NotFur1_rnd-3_family-50_LINE::Penelope 3	4
NotFur1_rnd-3_family-50_LINE::Penelope 9	9
NotFur1_rnd-3_family-50_LINE::Penelope 10	256
NotFur1_rnd-3_family-50_LINE::Penelope 21	6
NotFur1_rnd-3_family-50_LINE::Penelope 5	29
NotFur1_rnd-3_family-50_LINE::Penelope 22	3
NotFur1_rnd-3_family-50_LINE::Penelope 6	4
NotFur1_rnd-3_family-50_LINE::Penelope 23	8
NotFur1_rnd-3_family-50_LINE::Penelope 7	38
NotFur1_rnd-3_family-50_LINE::Penelope 8	80
NotFur1_rnd-3_family-50_LINE::Penelope 1	18
NotFur1_rnd-3_family-50_LINE::Penelope 20	3
NotFur1_rnd-3_family-50_LINE::Penelope 18	16
NotFur1_rnd-3_family-50_LINE::Penelope 17	3
NotFur1_rnd-3_family-50_LINE::Penelope 2	1
NotFur1_rnd-3_family-50_LINE::Penelope 11	19
NotFur1_rnd-3_family-50_LINE::Penelope 26	10
NotFur1_rnd-3_family-50_LINE::Penelope 25	5
NotFur1_rnd-3_family-50_LINE::Penelope 15	1
NotFur1_rnd-3_family-50_LINE::Penelope 16	43
NotFur1_rnd-3_family-50_LINE::Penelope 12	9
NotFur1_rnd-3_family-50_LINE::Penelope 13	4
NotFur1_rnd-3_family-50_LINE::Penelope 14	2
NotFur1_rnd-4_family-1045_LTR::Ngaro 2	4
NotFur1_rnd-4_family-1045_LTR::Ngaro 3	1
NotFur1_rnd-4_family-1045_LTR::Ngaro 4	2
NotFur1_rnd-4_family-1045_LTR::Ngaro 5	1
NotFur1_rnd-4_family-1045_LTR::Ngaro 25	12
NotFur1_rnd-4_family-1045_LTR::Ngaro 26	3
NotFur1_rnd-4_family-111_LTR::Gypsy 19	10
NotFur1_rnd-4_family-111_LTR::Gypsy 21	4
NotFur1_rnd-4_family-111_LTR::Gypsy 17	19
NotFur1_rnd-4_family-111_LTR::Gypsy 3	4
NotFur1_rnd-4_family-111_LTR::Gypsy 16	5
NotFur1_rnd-4_family-111_LTR::Gypsy 24	13
NotFur1_rnd-4_family-111_LTR::Gypsy 13	8
NotFur1_rnd-4_family-111_LTR::Gypsy 12	8
NotFur1_rnd-4_family-111_LTR::Gypsy 11	15
NotFur1_rnd-4_family-111_LTR::Gypsy 10	26
NotFur1_rnd-4_family-111_LTR::Gypsy 6	2
NotFur1_rnd-4_family-111_LTR::Gypsy 14	10
NotFur1_rnd-4_family-111_LTR::Gypsy 7	4
NotFur1_rnd-4_family-111_LTR::Gypsy 4	2
NotFur1_rnd-4_family-111_LTR::Gypsy 2	1
NotFur1_rnd-4_family-111_LTR::Gypsy 23	4
NotFur1_rnd-4_family-111_LTR::Gypsy 9	9
NotFur1_rnd-4_family-111_LTR::Gypsy 18	3
NotFur1_rnd-4_family-111_LTR::Gypsy 15	4
NotFur1_rnd-4_family-111_LTR::Gypsy 20	5
NotFur1_rnd-4_family-111_LTR::Gypsy 8	4
NotFur1_rnd-4_family-1343_LINE::L2 8	1
NotFur1_rnd-4_family-1343_LINE::L2 12	1
NotFur1_rnd-4_family-1343_LINE::L2 15	2
NotFur1_rnd-4_family-1343_LINE::L2 6	2
NotFur1_rnd-4_family-1343_LINE::L2 10	2
NotFur1_rnd-4_family-1343_LINE::L2 13	4
NotFur1_rnd-4_family-1438_LTR::Gypsy 24	5
NotFur1_rnd-4_family-1438_LTR::Gypsy 25	1
NotFur1_rnd-4_family-1438_LTR::Gypsy 27	1
NotFur1_rnd-4_family-1438_LTR::Gypsy 19	9
NotFur1_rnd-4_family-1438_LTR::Gypsy 2	3
NotFur1_rnd-4_family-166_DNA::PIF-ISL2EU 20	2
NotFur1_rnd-4_family-1946_LINE::Penelope 15	29
NotFur1_rnd-4_family-1946_LINE::Penelope 21	196
NotFur1_rnd-4_family-1946_LINE::Penelope 20	97
NotFur1_rnd-4_family-1946_LINE::Penelope 17	58
NotFur1_rnd-4_family-1946_LINE::Penelope 8	20
NotFur1_rnd-4_family-1946_LINE::Penelope 23	13
NotFur1_rnd-4_family-1946_LINE::Penelope 22	58
NotFur1_rnd-4_family-1946_LINE::Penelope 19	98
NotFur1_rnd-4_family-1946_LINE::Penelope 12	3
NotFur1_rnd-4_family-1946_LINE::Penelope 11	22
NotFur1_rnd-4_family-1946_LINE::Penelope 9	27
NotFur1_rnd-4_family-1946_LINE::Penelope 5	28
NotFur1_rnd-4_family-1946_LINE::Penelope 1	51
NotFur1_rnd-4_family-1946_LINE::Penelope 4	41
NotFur1_rnd-4_family-1946_LINE::Penelope 27	5
NotFur1_rnd-4_family-1946_LINE::Penelope 26	23
NotFur1_rnd-4_family-1946_LINE::Penelope 25	127
NotFur1_rnd-4_family-1946_LINE::Penelope 13	4
NotFur1_rnd-4_family-1946_LINE::Penelope 6	42
NotFur1_rnd-4_family-1946_LINE::Penelope 2	22
NotFur1_rnd-4_family-1946_LINE::Penelope 7	18
NotFur1_rnd-4_family-1946_LINE::Penelope 10	270
NotFur1_rnd-4_family-1946_LINE::Penelope 24	51
NotFur1_rnd-4_family-1946_LINE::Penelope 18	76
NotFur1_rnd-4_family-1946_LINE::Penelope 16	12
NotFur1_rnd-4_family-1946_LINE::Penelope 14	200
NotFur1_rnd-4_family-1946_LINE::Penelope 3	1
NotFur1_rnd-4_family-298_DNA::TcMar-Tc1 21	3
NotFur1_rnd-4_family-298_DNA::TcMar-Tc1 5	3
NotFur1_rnd-4_family-298_DNA::TcMar-Tc1 12	1
NotFur1_rnd-4_family-306_LTR::Gypsy 26	24
NotFur1_rnd-4_family-306_LTR::Gypsy 24	43
NotFur1_rnd-4_family-306_LTR::Gypsy 21	16
NotFur1_rnd-4_family-306_LTR::Gypsy 10	90
NotFur1_rnd-4_family-306_LTR::Gypsy 16	90
NotFur1_rnd-4_family-306_LTR::Gypsy 3	16
NotFur1_rnd-4_family-306_LTR::Gypsy 2	29
NotFur1_rnd-4_family-306_LTR::Gypsy 5	65
NotFur1_rnd-4_family-306_LTR::Gypsy 11	55
NotFur1_rnd-4_family-306_LTR::Gypsy 7	114
NotFur1_rnd-4_family-306_LTR::Gypsy 6	43
NotFur1_rnd-4_family-306_LTR::Gypsy 4	8
NotFur1_rnd-4_family-306_LTR::Gypsy 8	47
NotFur1_rnd-4_family-306_LTR::Gypsy 1	26
NotFur1_rnd-4_family-306_LTR::Gypsy 14	76
NotFur1_rnd-4_family-306_LTR::Gypsy 13	149
NotFur1_rnd-4_family-306_LTR::Gypsy 20	60
NotFur1_rnd-4_family-306_LTR::Gypsy 19	35
NotFur1_rnd-4_family-306_LTR::Gypsy 23	49
NotFur1_rnd-4_family-306_LTR::Gypsy 22	10
NotFur1_rnd-4_family-306_LTR::Gypsy 25	9
NotFur1_rnd-4_family-306_LTR::Gypsy 28	12
NotFur1_rnd-4_family-306_LTR::Gypsy 27	20
NotFur1_rnd-4_family-306_LTR::Gypsy 9	94
NotFur1_rnd-4_family-306_LTR::Gypsy 12	84
NotFur1_rnd-4_family-306_LTR::Gypsy 15	177
NotFur1_rnd-4_family-306_LTR::Gypsy 18	58
NotFur1_rnd-4_family-306_LTR::Gypsy 17	58
NotFur1_rnd-4_family-543_LINE::Rex-Babar 20	1516
NotFur1_rnd-4_family-543_LINE::Rex-Babar 19	3727
NotFur1_rnd-4_family-543_LINE::Rex-Babar 18	1235
NotFur1_rnd-4_family-543_LINE::Rex-Babar 17	1060
NotFur1_rnd-4_family-543_LINE::Rex-Babar 16	2013
NotFur1_rnd-4_family-543_LINE::Rex-Babar 12	2485
NotFur1_rnd-4_family-543_LINE::Rex-Babar 10	3869
NotFur1_rnd-4_family-543_LINE::Rex-Babar 2	735
NotFur1_rnd-4_family-543_LINE::Rex-Babar 26	601
NotFur1_rnd-4_family-543_LINE::Rex-Babar 24	1030
NotFur1_rnd-4_family-543_LINE::Rex-Babar 22	905
NotFur1_rnd-4_family-543_LINE::Rex-Babar 23	2145
NotFur1_rnd-4_family-543_LINE::Rex-Babar 21	1718
NotFur1_rnd-4_family-543_LINE::Rex-Babar 15	2272
NotFur1_rnd-4_family-543_LINE::Rex-Babar 13	1532
NotFur1_rnd-4_family-543_LINE::Rex-Babar 8	1298
NotFur1_rnd-4_family-543_LINE::Rex-Babar 7	737
NotFur1_rnd-4_family-543_LINE::Rex-Babar 9	3155
NotFur1_rnd-4_family-543_LINE::Rex-Babar 4	717
NotFur1_rnd-4_family-543_LINE::Rex-Babar 14	1285
NotFur1_rnd-4_family-543_LINE::Rex-Babar 11	1767
NotFur1_rnd-4_family-543_LINE::Rex-Babar 6	1314
NotFur1_rnd-4_family-543_LINE::Rex-Babar 1	271
NotFur1_rnd-4_family-543_LINE::Rex-Babar 5	1024
NotFur1_rnd-4_family-543_LINE::Rex-Babar 25	1279
NotFur1_rnd-4_family-543_LINE::Rex-Babar 3	902
NotFur1_rnd-4_family-543_LINE::Rex-Babar 27	426
NotFur1_rnd-4_family-543_LINE::Rex-Babar 29	23
NotFur1_rnd-4_family-543_LINE::Rex-Babar 28	97
NotFur1_rnd-4_family-650_LTR::Gypsy 24	2
NotFur1_rnd-4_family-650_LTR::Gypsy 23	18
NotFur1_rnd-4_family-807_DNA::MULE-MuDR 10	10
NotFur1_rnd-4_family-807_DNA::MULE-MuDR 9	2
NotFur1_rnd-4_family-807_DNA::MULE-MuDR 19	4
NotFur1_rnd-4_family-807_DNA::MULE-MuDR 23	2
NotFur1_rnd-4_family-807_DNA::MULE-MuDR 6	1
NotFur1_rnd-4_family-807_DNA::MULE-MuDR 16	2
NotFur1_rnd-4_family-807_DNA::MULE-MuDR 20	1
NotFur1_rnd-4_family-86_LINE::Dong-R4 5	1524
NotFur1_rnd-4_family-86_LINE::Dong-R4 8	2744
NotFur1_rnd-4_family-86_LINE::Dong-R4 4	3051
NotFur1_rnd-4_family-86_LINE::Dong-R4 7	2021
NotFur1_rnd-4_family-86_LINE::Dong-R4 10	27603
NotFur1_rnd-4_family-86_LINE::Dong-R4 12	2227
NotFur1_rnd-4_family-86_LINE::Dong-R4 17	389
NotFur1_rnd-4_family-86_LINE::Dong-R4 20	317
NotFur1_rnd-4_family-86_LINE::Dong-R4 11	1256
NotFur1_rnd-4_family-86_LINE::Dong-R4 16	535
NotFur1_rnd-4_family-86_LINE::Dong-R4 13	589
NotFur1_rnd-4_family-86_LINE::Dong-R4 24	336
NotFur1_rnd-4_family-86_LINE::Dong-R4 25	229
NotFur1_rnd-4_family-86_LINE::Dong-R4 14	171
NotFur1_rnd-4_family-86_LINE::Dong-R4 22	278
NotFur1_rnd-4_family-86_LINE::Dong-R4 6	1010
NotFur1_rnd-4_family-86_LINE::Dong-R4 9	918
NotFur1_rnd-4_family-86_LINE::Dong-R4 21	3141
NotFur1_rnd-4_family-86_LINE::Dong-R4 15	1029
NotFur1_rnd-4_family-86_LINE::Dong-R4 3	260
NotFur1_rnd-4_family-86_LINE::Dong-R4 2	1396
NotFur1_rnd-4_family-86_LINE::Dong-R4 1	900
NotFur1_rnd-4_family-86_LINE::Dong-R4 19	330
NotFur1_rnd-4_family-86_LINE::Dong-R4 18	489
NotFur1_rnd-4_family-86_LINE::Dong-R4 23	737
NotFur1_rnd-4_family-86_LINE::Dong-R4 27	26
NotFur1_rnd-4_family-86_LINE::Dong-R4 28	5
NotFur1_rnd-4_family-86_LINE::Dong-R4 29	1
NotFur1_rnd-4_family-86_LINE::Dong-R4 26	43
NotFur1_rnd-4_family-86_LINE::Dong-R4 30	1
NotFur1_rnd-4_family-894_DNA::hAT-Charlie 22	84
NotFur1_rnd-4_family-894_DNA::hAT-Charlie 21	54
NotFur1_rnd-4_family-894_DNA::hAT-Charlie 19	283
NotFur1_rnd-4_family-894_DNA::hAT-Charlie 11	5036
NotFur1_rnd-4_family-894_DNA::hAT-Charlie 24	596
NotFur1_rnd-4_family-894_DNA::hAT-Charlie 20	101
NotFur1_rnd-4_family-894_DNA::hAT-Charlie 18	265
NotFur1_rnd-4_family-894_DNA::hAT-Charlie 25	586
NotFur1_rnd-4_family-894_DNA::hAT-Charlie 14	828
NotFur1_rnd-4_family-894_DNA::hAT-Charlie 10	52433
NotFur1_rnd-4_family-894_DNA::hAT-Charlie 17	4992
NotFur1_rnd-4_family-894_DNA::hAT-Charlie 3	267
NotFur1_rnd-4_family-894_DNA::hAT-Charlie 1	152
NotFur1_rnd-4_family-894_DNA::hAT-Charlie 2	233
NotFur1_rnd-4_family-894_DNA::hAT-Charlie 4	383
NotFur1_rnd-4_family-894_DNA::hAT-Charlie 5	781
NotFur1_rnd-4_family-894_DNA::hAT-Charlie 6	1883
NotFur1_rnd-4_family-894_DNA::hAT-Charlie 16	464
NotFur1_rnd-4_family-894_DNA::hAT-Charlie 15	511
NotFur1_rnd-4_family-894_DNA::hAT-Charlie 7	4056
NotFur1_rnd-4_family-894_DNA::hAT-Charlie 8	9571
NotFur1_rnd-4_family-894_DNA::hAT-Charlie 9	4028
NotFur1_rnd-4_family-894_DNA::hAT-Charlie 12	4041
NotFur1_rnd-4_family-894_DNA::hAT-Charlie 13	1134
NotFur1_rnd-4_family-894_DNA::hAT-Charlie 23	83
NotFur1_rnd-4_family-894_DNA::hAT-Charlie 27	75
NotFur1_rnd-4_family-894_DNA::hAT-Charlie 26	388
NotFur1_rnd-4_family-894_DNA::hAT-Charlie 30	2
NotFur1_rnd-4_family-894_DNA::hAT-Charlie 29	16
NotFur1_rnd-4_family-894_DNA::hAT-Charlie 28	126
NotFur1_rnd-4_family-910_LINE::Penelope 20	72
NotFur1_rnd-4_family-910_LINE::Penelope 23	43
NotFur1_rnd-4_family-910_LINE::Penelope 18	117
NotFur1_rnd-4_family-910_LINE::Penelope 14	64
NotFur1_rnd-4_family-910_LINE::Penelope 13	116
NotFur1_rnd-4_family-910_LINE::Penelope 17	92
NotFur1_rnd-4_family-910_LINE::Penelope 11	73
NotFur1_rnd-4_family-910_LINE::Penelope 9	85
NotFur1_rnd-4_family-910_LINE::Penelope 8	170
NotFur1_rnd-4_family-910_LINE::Penelope 6	76
NotFur1_rnd-4_family-910_LINE::Penelope 5	74
NotFur1_rnd-4_family-910_LINE::Penelope 3	56
NotFur1_rnd-4_family-910_LINE::Penelope 7	156
NotFur1_rnd-4_family-910_LINE::Penelope 10	654
NotFur1_rnd-4_family-910_LINE::Penelope 4	53
NotFur1_rnd-4_family-910_LINE::Penelope 2	88
NotFur1_rnd-4_family-910_LINE::Penelope 1	155
NotFur1_rnd-4_family-910_LINE::Penelope 15	74
NotFur1_rnd-4_family-910_LINE::Penelope 16	99
NotFur1_rnd-4_family-910_LINE::Penelope 12	80
NotFur1_rnd-4_family-910_LINE::Penelope 21	13
NotFur1_rnd-4_family-910_LINE::Penelope 22	104
NotFur1_rnd-4_family-910_LINE::Penelope 24	96
NotFur1_rnd-4_family-910_LINE::Penelope 19	127
NotFur1_rnd-4_family-910_LINE::Penelope 25	51
NotFur1_rnd-4_family-910_LINE::Penelope 27	6
NotFur1_rnd-4_family-910_LINE::Penelope 26	61
NotFur1_rnd-4_family-910_LINE::Penelope 28	1
NotFur1_rnd-4_family-972_LINE::L1 24	13
NotFur1_rnd-4_family-972_LINE::L1 12	12
NotFur1_rnd-4_family-972_LINE::L1 14	107
NotFur1_rnd-4_family-972_LINE::L1 11	4
NotFur1_rnd-4_family-972_LINE::L1 13	44
NotFur1_rnd-4_family-972_LINE::L1 10	105
NotFur1_rnd-4_family-972_LINE::L1 6	3
NotFur1_rnd-4_family-972_LINE::L1 8	18
NotFur1_rnd-4_family-972_LINE::L1 5	332
NotFur1_rnd-4_family-972_LINE::L1 7	334
NotFur1_rnd-4_family-972_LINE::L1 4	2
NotFur1_rnd-4_family-972_LINE::L1 2	3
NotFur1_rnd-4_family-972_LINE::L1 15	895
NotFur1_rnd-4_family-972_LINE::L1 16	65
NotFur1_rnd-4_family-972_LINE::L1 19	295
NotFur1_rnd-4_family-972_LINE::L1 17	221
NotFur1_rnd-4_family-972_LINE::L1 18	1
NotFur1_rnd-4_family-972_LINE::L1 20	3
NotFur1_rnd-4_family-972_LINE::L1 1	13
NotFur1_rnd-4_family-972_LINE::L1 3	1
NotFur1_rnd-5_family-102_LINE::Rex-Babar 18	23
NotFur1_rnd-5_family-102_LINE::Rex-Babar 20	10
NotFur1_rnd-5_family-102_LINE::Rex-Babar 26	8
NotFur1_rnd-5_family-102_LINE::Rex-Babar 25	3
NotFur1_rnd-5_family-102_LINE::Rex-Babar 24	5
NotFur1_rnd-5_family-102_LINE::Rex-Babar 9	35
NotFur1_rnd-5_family-102_LINE::Rex-Babar 10	196
NotFur1_rnd-5_family-102_LINE::Rex-Babar 22	10
NotFur1_rnd-5_family-102_LINE::Rex-Babar 1	4
NotFur1_rnd-5_family-102_LINE::Rex-Babar 5	6
NotFur1_rnd-5_family-102_LINE::Rex-Babar 4	11
NotFur1_rnd-5_family-102_LINE::Rex-Babar 21	6
NotFur1_rnd-5_family-102_LINE::Rex-Babar 6	4
NotFur1_rnd-5_family-102_LINE::Rex-Babar 15	39
NotFur1_rnd-5_family-102_LINE::Rex-Babar 11	4
NotFur1_rnd-5_family-102_LINE::Rex-Babar 17	29
NotFur1_rnd-5_family-102_LINE::Rex-Babar 13	34
NotFur1_rnd-5_family-102_LINE::Rex-Babar 14	25
NotFur1_rnd-5_family-102_LINE::Rex-Babar 19	10
NotFur1_rnd-5_family-102_LINE::Rex-Babar 16	20
NotFur1_rnd-5_family-102_LINE::Rex-Babar 3	1
NotFur1_rnd-5_family-102_LINE::Rex-Babar 7	3
NotFur1_rnd-5_family-102_LINE::Rex-Babar 23	4
NotFur1_rnd-5_family-102_LINE::Rex-Babar 12	3
NotFur1_rnd-5_family-102_LINE::Rex-Babar 8	7
NotFur1_rnd-5_family-102_LINE::Rex-Babar 27	3
NotFur1_rnd-5_family-1039_LINE::Rex-Babar 8	68
NotFur1_rnd-5_family-1039_LINE::Rex-Babar 10	425
NotFur1_rnd-5_family-1039_LINE::Rex-Babar 11	29
NotFur1_rnd-5_family-1039_LINE::Rex-Babar 9	30
NotFur1_rnd-5_family-1039_LINE::Rex-Babar 7	1
NotFur1_rnd-5_family-1039_LINE::Rex-Babar 13	10
NotFur1_rnd-5_family-1039_LINE::Rex-Babar 16	6
NotFur1_rnd-5_family-1039_LINE::Rex-Babar 20	2
NotFur1_rnd-5_family-1039_LINE::Rex-Babar 15	20
NotFur1_rnd-5_family-1039_LINE::Rex-Babar 19	1
NotFur1_rnd-5_family-1039_LINE::Rex-Babar 23	1
NotFur1_rnd-5_family-1039_LINE::Rex-Babar 17	9
NotFur1_rnd-5_family-1039_LINE::Rex-Babar 14	5
NotFur1_rnd-5_family-1039_LINE::Rex-Babar 12	9
NotFur1_rnd-5_family-1039_LINE::Rex-Babar 3	2
NotFur1_rnd-5_family-1039_LINE::Rex-Babar 21	2
NotFur1_rnd-5_family-1076_LINE::Rex-Babar 2	2
NotFur1_rnd-5_family-1076_LINE::Rex-Babar 5	2
NotFur1_rnd-5_family-1076_LINE::Rex-Babar 10	2
NotFur1_rnd-5_family-1094_LINE::Rex-Babar 8	259
NotFur1_rnd-5_family-1094_LINE::Rex-Babar 5	33
NotFur1_rnd-5_family-1094_LINE::Rex-Babar 11	1543
NotFur1_rnd-5_family-1094_LINE::Rex-Babar 13	103
NotFur1_rnd-5_family-1094_LINE::Rex-Babar 10	5778
NotFur1_rnd-5_family-1094_LINE::Rex-Babar 17	53
NotFur1_rnd-5_family-1094_LINE::Rex-Babar 20	28
NotFur1_rnd-5_family-1094_LINE::Rex-Babar 6	10
NotFur1_rnd-5_family-1094_LINE::Rex-Babar 4	10
NotFur1_rnd-5_family-1094_LINE::Rex-Babar 14	62
NotFur1_rnd-5_family-1094_LINE::Rex-Babar 7	12
NotFur1_rnd-5_family-1094_LINE::Rex-Babar 16	64
NotFur1_rnd-5_family-1094_LINE::Rex-Babar 21	45
NotFur1_rnd-5_family-1094_LINE::Rex-Babar 22	58
NotFur1_rnd-5_family-1094_LINE::Rex-Babar 1	12
NotFur1_rnd-5_family-1094_LINE::Rex-Babar 15	133
NotFur1_rnd-5_family-1094_LINE::Rex-Babar 25	9
NotFur1_rnd-5_family-1094_LINE::Rex-Babar 9	3355
NotFur1_rnd-5_family-1094_LINE::Rex-Babar 24	72
NotFur1_rnd-5_family-1094_LINE::Rex-Babar 23	25
NotFur1_rnd-5_family-1094_LINE::Rex-Babar 12	1110
NotFur1_rnd-5_family-1094_LINE::Rex-Babar 18	14
NotFur1_rnd-5_family-1094_LINE::Rex-Babar 26	3
NotFur1_rnd-5_family-1094_LINE::Rex-Babar 19	27
NotFur1_rnd-5_family-1094_LINE::Rex-Babar 2	24
NotFur1_rnd-5_family-1094_LINE::Rex-Babar 3	10
NotFur1_rnd-5_family-116_LINE::L2 23	112
NotFur1_rnd-5_family-116_LINE::L2 24	28
NotFur1_rnd-5_family-116_LINE::L2 5	4
NotFur1_rnd-5_family-116_LINE::L2 26	8
NotFur1_rnd-5_family-116_LINE::L2 19	98
NotFur1_rnd-5_family-116_LINE::L2 18	29
NotFur1_rnd-5_family-116_LINE::L2 14	3
NotFur1_rnd-5_family-116_LINE::L2 16	47
NotFur1_rnd-5_family-116_LINE::L2 10	154
NotFur1_rnd-5_family-116_LINE::L2 17	9
NotFur1_rnd-5_family-116_LINE::L2 9	5
NotFur1_rnd-5_family-116_LINE::L2 3	8
NotFur1_rnd-5_family-116_LINE::L2 2	3
NotFur1_rnd-5_family-116_LINE::L2 1	1
NotFur1_rnd-5_family-116_LINE::L2 8	1
NotFur1_rnd-5_family-116_LINE::L2 7	31
NotFur1_rnd-5_family-116_LINE::L2 25	7
NotFur1_rnd-5_family-116_LINE::L2 22	10
NotFur1_rnd-5_family-116_LINE::L2 20	15
NotFur1_rnd-5_family-116_LINE::L2 28	2
NotFur1_rnd-5_family-116_LINE::L2 27	8
NotFur1_rnd-5_family-116_LINE::L2 21	6
NotFur1_rnd-5_family-116_LINE::L2 13	6
NotFur1_rnd-5_family-116_LINE::L2 11	18
NotFur1_rnd-5_family-116_LINE::L2 15	143
NotFur1_rnd-5_family-116_LINE::L2 12	30
NotFur1_rnd-5_family-116_LINE::L2 6	3
NotFur1_rnd-5_family-1181_DNA::hAT-Ac 15	749
NotFur1_rnd-5_family-1181_DNA::hAT-Ac 24	332
NotFur1_rnd-5_family-1181_DNA::hAT-Ac 25	154
NotFur1_rnd-5_family-1181_DNA::hAT-Ac 26	92
NotFur1_rnd-5_family-1181_DNA::hAT-Ac 5	595
NotFur1_rnd-5_family-1181_DNA::hAT-Ac 4	563
NotFur1_rnd-5_family-1181_DNA::hAT-Ac 3	441
NotFur1_rnd-5_family-1181_DNA::hAT-Ac 2	266
NotFur1_rnd-5_family-1181_DNA::hAT-Ac 1	201
NotFur1_rnd-5_family-1181_DNA::hAT-Ac 10	18124
NotFur1_rnd-5_family-1181_DNA::hAT-Ac 11	1066
NotFur1_rnd-5_family-1181_DNA::hAT-Ac 19	1560
NotFur1_rnd-5_family-1181_DNA::hAT-Ac 18	958
NotFur1_rnd-5_family-1181_DNA::hAT-Ac 17	1433
NotFur1_rnd-5_family-1181_DNA::hAT-Ac 16	914
NotFur1_rnd-5_family-1181_DNA::hAT-Ac 14	1802
NotFur1_rnd-5_family-1181_DNA::hAT-Ac 13	478
NotFur1_rnd-5_family-1181_DNA::hAT-Ac 7	537
NotFur1_rnd-5_family-1181_DNA::hAT-Ac 6	336
NotFur1_rnd-5_family-1181_DNA::hAT-Ac 9	4450
NotFur1_rnd-5_family-1181_DNA::hAT-Ac 12	3038
NotFur1_rnd-5_family-1181_DNA::hAT-Ac 8	1998
NotFur1_rnd-5_family-1181_DNA::hAT-Ac 23	244
NotFur1_rnd-5_family-1181_DNA::hAT-Ac 20	939
NotFur1_rnd-5_family-1181_DNA::hAT-Ac 21	307
NotFur1_rnd-5_family-1181_DNA::hAT-Ac 22	379
NotFur1_rnd-5_family-1181_DNA::hAT-Ac 27	36
NotFur1_rnd-5_family-1181_DNA::hAT-Ac 29	4
NotFur1_rnd-5_family-1181_DNA::hAT-Ac 28	18
NotFur1_rnd-5_family-1239_LINE::L2 12	85
NotFur1_rnd-5_family-1239_LINE::L2 10	20
NotFur1_rnd-5_family-1239_LINE::L2 22	7
NotFur1_rnd-5_family-1239_LINE::L2 23	4
NotFur1_rnd-5_family-1239_LINE::L2 17	61
NotFur1_rnd-5_family-1239_LINE::L2 9	5
NotFur1_rnd-5_family-1239_LINE::L2 8	4
NotFur1_rnd-5_family-1239_LINE::L2 7	12
NotFur1_rnd-5_family-1239_LINE::L2 24	11
NotFur1_rnd-5_family-1239_LINE::L2 16	2
NotFur1_rnd-5_family-1239_LINE::L2 15	14
NotFur1_rnd-5_family-1239_LINE::L2 14	8
NotFur1_rnd-5_family-1239_LINE::L2 19	4
NotFur1_rnd-5_family-1239_LINE::L2 4	2
NotFur1_rnd-5_family-1239_LINE::L2 25	1
NotFur1_rnd-5_family-1239_LINE::L2 6	6
NotFur1_rnd-5_family-1239_LINE::L2 21	2
NotFur1_rnd-5_family-1239_LINE::L2 5	3
NotFur1_rnd-5_family-1239_LINE::L2 20	1
NotFur1_rnd-5_family-1239_LINE::L2 11	2
NotFur1_rnd-5_family-1239_LINE::L2 13	15
NotFur1_rnd-5_family-1239_LINE::L2 26	1
NotFur1_rnd-5_family-1239_LINE::L2 27	1
NotFur1_rnd-5_family-1276_LINE::Penelope 18	908
NotFur1_rnd-5_family-1276_LINE::Penelope 24	1325
NotFur1_rnd-5_family-1276_LINE::Penelope 26	593
NotFur1_rnd-5_family-1276_LINE::Penelope 21	1066
NotFur1_rnd-5_family-1276_LINE::Penelope 12	586
NotFur1_rnd-5_family-1276_LINE::Penelope 11	896
NotFur1_rnd-5_family-1276_LINE::Penelope 5	1715
NotFur1_rnd-5_family-1276_LINE::Penelope 23	682
NotFur1_rnd-5_family-1276_LINE::Penelope 14	1199
NotFur1_rnd-5_family-1276_LINE::Penelope 13	341
NotFur1_rnd-5_family-1276_LINE::Penelope 7	510
NotFur1_rnd-5_family-1276_LINE::Penelope 15	802
NotFur1_rnd-5_family-1276_LINE::Penelope 22	1411
NotFur1_rnd-5_family-1276_LINE::Penelope 6	1436
NotFur1_rnd-5_family-1276_LINE::Penelope 10	8668
NotFur1_rnd-5_family-1276_LINE::Penelope 16	880
NotFur1_rnd-5_family-1276_LINE::Penelope 17	1039
NotFur1_rnd-5_family-1276_LINE::Penelope 3	1251
NotFur1_rnd-5_family-1276_LINE::Penelope 25	998
NotFur1_rnd-5_family-1276_LINE::Penelope 4	1592
NotFur1_rnd-5_family-1276_LINE::Penelope 1	868
NotFur1_rnd-5_family-1276_LINE::Penelope 20	630
NotFur1_rnd-5_family-1276_LINE::Penelope 2	1422
NotFur1_rnd-5_family-1276_LINE::Penelope 8	994
NotFur1_rnd-5_family-1276_LINE::Penelope 9	1032
NotFur1_rnd-5_family-1276_LINE::Penelope 19	454
NotFur1_rnd-5_family-1276_LINE::Penelope 27	207
NotFur1_rnd-5_family-1276_LINE::Penelope 28	90
NotFur1_rnd-5_family-1276_LINE::Penelope 29	5
NotFur1_rnd-5_family-127_LINE::Dong-R4 11	22
NotFur1_rnd-5_family-127_LINE::Dong-R4 13	18
NotFur1_rnd-5_family-127_LINE::Dong-R4 12	49
NotFur1_rnd-5_family-127_LINE::Dong-R4 16	4
NotFur1_rnd-5_family-127_LINE::Dong-R4 17	4
NotFur1_rnd-5_family-127_LINE::Dong-R4 18	3
NotFur1_rnd-5_family-127_LINE::Dong-R4 6	2
NotFur1_rnd-5_family-127_LINE::Dong-R4 20	10
NotFur1_rnd-5_family-127_LINE::Dong-R4 19	7
NotFur1_rnd-5_family-127_LINE::Dong-R4 23	4
NotFur1_rnd-5_family-127_LINE::Dong-R4 21	3
NotFur1_rnd-5_family-127_LINE::Dong-R4 4	11
NotFur1_rnd-5_family-127_LINE::Dong-R4 5	2
NotFur1_rnd-5_family-127_LINE::Dong-R4 22	2
NotFur1_rnd-5_family-127_LINE::Dong-R4 3	5
NotFur1_rnd-5_family-127_LINE::Dong-R4 15	4
NotFur1_rnd-5_family-127_LINE::Dong-R4 25	19
NotFur1_rnd-5_family-127_LINE::Dong-R4 24	5
NotFur1_rnd-5_family-127_LINE::Dong-R4 7	4
NotFur1_rnd-5_family-127_LINE::Dong-R4 1	1
NotFur1_rnd-5_family-127_LINE::Dong-R4 10	13
NotFur1_rnd-5_family-127_LINE::Dong-R4 14	12
NotFur1_rnd-5_family-127_LINE::Dong-R4 8	14
NotFur1_rnd-5_family-127_LINE::Dong-R4 2	7
NotFur1_rnd-5_family-127_LINE::Dong-R4 9	10
NotFur1_rnd-5_family-1306_LTR::Copia 24	86
NotFur1_rnd-5_family-1306_LTR::Copia 21	9
NotFur1_rnd-5_family-1306_LTR::Copia 18	8
NotFur1_rnd-5_family-1306_LTR::Copia 9	62
NotFur1_rnd-5_family-1306_LTR::Copia 3	7
NotFur1_rnd-5_family-1306_LTR::Copia 16	17
NotFur1_rnd-5_family-1306_LTR::Copia 25	404
NotFur1_rnd-5_family-1306_LTR::Copia 5	38
NotFur1_rnd-5_family-1306_LTR::Copia 13	20
NotFur1_rnd-5_family-1306_LTR::Copia 20	7
NotFur1_rnd-5_family-1306_LTR::Copia 22	6
NotFur1_rnd-5_family-1306_LTR::Copia 6	29
NotFur1_rnd-5_family-1306_LTR::Copia 26	46
NotFur1_rnd-5_family-1306_LTR::Copia 12	25
NotFur1_rnd-5_family-1306_LTR::Copia 8	103
NotFur1_rnd-5_family-1306_LTR::Copia 7	23
NotFur1_rnd-5_family-1306_LTR::Copia 4	1
NotFur1_rnd-5_family-1306_LTR::Copia 15	21
NotFur1_rnd-5_family-1306_LTR::Copia 11	38
NotFur1_rnd-5_family-1306_LTR::Copia 10	59
NotFur1_rnd-5_family-1306_LTR::Copia 1	3
NotFur1_rnd-5_family-1306_LTR::Copia 14	6
NotFur1_rnd-5_family-1306_LTR::Copia 23	4
NotFur1_rnd-5_family-1306_LTR::Copia 2	5
NotFur1_rnd-5_family-1306_LTR::Copia 17	5
NotFur1_rnd-5_family-1335_LTR::DIRS 20	161
NotFur1_rnd-5_family-1335_LTR::DIRS 19	44
NotFur1_rnd-5_family-1335_LTR::DIRS 10	658
NotFur1_rnd-5_family-1335_LTR::DIRS 14	10
NotFur1_rnd-5_family-1335_LTR::DIRS 15	47
NotFur1_rnd-5_family-1335_LTR::DIRS 4	23
NotFur1_rnd-5_family-1335_LTR::DIRS 21	18
NotFur1_rnd-5_family-1335_LTR::DIRS 23	36
NotFur1_rnd-5_family-1335_LTR::DIRS 24	16
NotFur1_rnd-5_family-1335_LTR::DIRS 22	2
NotFur1_rnd-5_family-1335_LTR::DIRS 25	9
NotFur1_rnd-5_family-1335_LTR::DIRS 3	3
NotFur1_rnd-5_family-1335_LTR::DIRS 16	17
NotFur1_rnd-5_family-1335_LTR::DIRS 18	13
NotFur1_rnd-5_family-1335_LTR::DIRS 26	14
NotFur1_rnd-5_family-1335_LTR::DIRS 11	159
NotFur1_rnd-5_family-1335_LTR::DIRS 13	1
NotFur1_rnd-5_family-1335_LTR::DIRS 12	11
NotFur1_rnd-5_family-1335_LTR::DIRS 8	6
NotFur1_rnd-5_family-1335_LTR::DIRS 1	33
NotFur1_rnd-5_family-1335_LTR::DIRS 9	97
NotFur1_rnd-5_family-1335_LTR::DIRS 17	6
NotFur1_rnd-5_family-1335_LTR::DIRS 27	4
NotFur1_rnd-5_family-1335_LTR::DIRS 7	36
NotFur1_rnd-5_family-1335_LTR::DIRS 5	108
NotFur1_rnd-5_family-1335_LTR::DIRS 6	28
NotFur1_rnd-5_family-1335_LTR::DIRS 2	2
NotFur1_rnd-5_family-1340_DNA::hAT-Ac 22	32
NotFur1_rnd-5_family-1340_DNA::hAT-Ac 18	31
NotFur1_rnd-5_family-1340_DNA::hAT-Ac 15	128
NotFur1_rnd-5_family-1340_DNA::hAT-Ac 13	202
NotFur1_rnd-5_family-1340_DNA::hAT-Ac 16	143
NotFur1_rnd-5_family-1340_DNA::hAT-Ac 19	17
NotFur1_rnd-5_family-1340_DNA::hAT-Ac 21	339
NotFur1_rnd-5_family-1340_DNA::hAT-Ac 3	22
NotFur1_rnd-5_family-1340_DNA::hAT-Ac 20	33
NotFur1_rnd-5_family-1340_DNA::hAT-Ac 17	389
NotFur1_rnd-5_family-1340_DNA::hAT-Ac 4	18
NotFur1_rnd-5_family-1340_DNA::hAT-Ac 11	373
NotFur1_rnd-5_family-1340_DNA::hAT-Ac 14	78
NotFur1_rnd-5_family-1340_DNA::hAT-Ac 10	1004
NotFur1_rnd-5_family-1340_DNA::hAT-Ac 5	17
NotFur1_rnd-5_family-1340_DNA::hAT-Ac 24	19
NotFur1_rnd-5_family-1340_DNA::hAT-Ac 8	23
NotFur1_rnd-5_family-1340_DNA::hAT-Ac 25	15
NotFur1_rnd-5_family-1340_DNA::hAT-Ac 26	30
NotFur1_rnd-5_family-1340_DNA::hAT-Ac 27	5
NotFur1_rnd-5_family-1340_DNA::hAT-Ac 28	6
NotFur1_rnd-5_family-1340_DNA::hAT-Ac 29	11
NotFur1_rnd-5_family-1340_DNA::hAT-Ac 9	65
NotFur1_rnd-5_family-1340_DNA::hAT-Ac 12	88
NotFur1_rnd-5_family-1340_DNA::hAT-Ac 7	13
NotFur1_rnd-5_family-1340_DNA::hAT-Ac 1	24
NotFur1_rnd-5_family-1340_DNA::hAT-Ac 2	19
NotFur1_rnd-5_family-1340_DNA::hAT-Ac 23	11
NotFur1_rnd-5_family-1340_DNA::hAT-Ac 6	12
NotFur1_rnd-5_family-137_DNA::Academ 19	2
NotFur1_rnd-5_family-1381_DNA::TcMar-Tc1 8	2
NotFur1_rnd-5_family-1381_DNA::TcMar-Tc1 23	1
NotFur1_rnd-5_family-1381_DNA::TcMar-Tc1 22	1
NotFur1_rnd-5_family-1451_LTR::DIRS 20	8
NotFur1_rnd-5_family-1451_LTR::DIRS 11	7
NotFur1_rnd-5_family-1451_LTR::DIRS 10	90
NotFur1_rnd-5_family-1451_LTR::DIRS 2	36
NotFur1_rnd-5_family-1451_LTR::DIRS 5	8
NotFur1_rnd-5_family-1451_LTR::DIRS 1	5
NotFur1_rnd-5_family-1451_LTR::DIRS 8	11
NotFur1_rnd-5_family-1451_LTR::DIRS 4	22
NotFur1_rnd-5_family-1451_LTR::DIRS 16	7
NotFur1_rnd-5_family-1451_LTR::DIRS 6	11
NotFur1_rnd-5_family-1451_LTR::DIRS 7	5
NotFur1_rnd-5_family-1451_LTR::DIRS 14	23
NotFur1_rnd-5_family-1451_LTR::DIRS 15	31
NotFur1_rnd-5_family-1451_LTR::DIRS 18	81
NotFur1_rnd-5_family-1451_LTR::DIRS 21	3
NotFur1_rnd-5_family-1451_LTR::DIRS 23	11
NotFur1_rnd-5_family-1451_LTR::DIRS 24	6
NotFur1_rnd-5_family-1451_LTR::DIRS 25	9
NotFur1_rnd-5_family-1451_LTR::DIRS 26	3
NotFur1_rnd-5_family-1451_LTR::DIRS 17	438
NotFur1_rnd-5_family-1451_LTR::DIRS 22	5
NotFur1_rnd-5_family-1451_LTR::DIRS 19	11
NotFur1_rnd-5_family-1451_LTR::DIRS 9	6
NotFur1_rnd-5_family-1451_LTR::DIRS 13	28
NotFur1_rnd-5_family-1451_LTR::DIRS 27	4
NotFur1_rnd-5_family-1451_LTR::DIRS 3	1
NotFur1_rnd-5_family-1488_LINE::RTE 13	14
NotFur1_rnd-5_family-1488_LINE::RTE 6	1
NotFur1_rnd-5_family-1488_LINE::RTE 5	1
NotFur1_rnd-5_family-1488_LINE::RTE 3	5
NotFur1_rnd-5_family-1488_LINE::RTE 2	2
NotFur1_rnd-5_family-1488_LINE::RTE 1	7
NotFur1_rnd-5_family-1488_LINE::RTE 22	3
NotFur1_rnd-5_family-1488_LINE::RTE 28	1
NotFur1_rnd-5_family-1488_LINE::RTE 27	1
NotFur1_rnd-5_family-1488_LINE::RTE 25	5
NotFur1_rnd-5_family-1488_LINE::RTE 24	6
NotFur1_rnd-5_family-1488_LINE::RTE 23	7
NotFur1_rnd-5_family-1488_LINE::RTE 17	4
NotFur1_rnd-5_family-1488_LINE::RTE 12	14
NotFur1_rnd-5_family-1488_LINE::RTE 21	17
NotFur1_rnd-5_family-1488_LINE::RTE 26	2
NotFur1_rnd-5_family-1488_LINE::RTE 19	2
NotFur1_rnd-5_family-1488_LINE::RTE 11	12
NotFur1_rnd-5_family-1488_LINE::RTE 10	8
NotFur1_rnd-5_family-1491_DNA::TcMar 28	1
NotFur1_rnd-5_family-1491_DNA::TcMar 24	572
NotFur1_rnd-5_family-1491_DNA::TcMar 16	9
NotFur1_rnd-5_family-1491_DNA::TcMar 15	16
NotFur1_rnd-5_family-1491_DNA::TcMar 12	43
NotFur1_rnd-5_family-1491_DNA::TcMar 23	6
NotFur1_rnd-5_family-1491_DNA::TcMar 10	25
NotFur1_rnd-5_family-1491_DNA::TcMar 14	2
NotFur1_rnd-5_family-1491_DNA::TcMar 21	13
NotFur1_rnd-5_family-1491_DNA::TcMar 22	22
NotFur1_rnd-5_family-1491_DNA::TcMar 9	9
NotFur1_rnd-5_family-1491_DNA::TcMar 8	4
NotFur1_rnd-5_family-1491_DNA::TcMar 7	2
NotFur1_rnd-5_family-1491_DNA::TcMar 3	10
NotFur1_rnd-5_family-1491_DNA::TcMar 1	2
NotFur1_rnd-5_family-1491_DNA::TcMar 17	1
NotFur1_rnd-5_family-1491_DNA::TcMar 18	79
NotFur1_rnd-5_family-1491_DNA::TcMar 20	14
NotFur1_rnd-5_family-1491_DNA::TcMar 19	13
NotFur1_rnd-5_family-1491_DNA::TcMar 25	20
NotFur1_rnd-5_family-1491_DNA::TcMar 13	63
NotFur1_rnd-5_family-149_LINE::L2 26	20
NotFur1_rnd-5_family-149_LINE::L2 30	2
NotFur1_rnd-5_family-149_LINE::L2 28	2
NotFur1_rnd-5_family-149_LINE::L2 23	35
NotFur1_rnd-5_family-149_LINE::L2 27	3
NotFur1_rnd-5_family-149_LINE::L2 25	34
NotFur1_rnd-5_family-149_LINE::L2 21	32
NotFur1_rnd-5_family-149_LINE::L2 24	1
NotFur1_rnd-5_family-1519_LINE::L2 20	1
NotFur1_rnd-5_family-1519_LINE::L2 10	36
NotFur1_rnd-5_family-1519_LINE::L2 13	40
NotFur1_rnd-5_family-1519_LINE::L2 15	55
NotFur1_rnd-5_family-1519_LINE::L2 9	35
NotFur1_rnd-5_family-1519_LINE::L2 12	49
NotFur1_rnd-5_family-1519_LINE::L2 14	24
NotFur1_rnd-5_family-1519_LINE::L2 7	14
NotFur1_rnd-5_family-1519_LINE::L2 2	1
NotFur1_rnd-5_family-1519_LINE::L2 5	8
NotFur1_rnd-5_family-1519_LINE::L2 1	22
NotFur1_rnd-5_family-1519_LINE::L2 11	2
NotFur1_rnd-5_family-1523_DNA::hAT 8	1
NotFur1_rnd-5_family-1523_DNA::hAT 20	17
NotFur1_rnd-5_family-1523_DNA::hAT 18	24
NotFur1_rnd-5_family-1523_DNA::hAT 16	16
NotFur1_rnd-5_family-1523_DNA::hAT 2	10
NotFur1_rnd-5_family-1523_DNA::hAT 3	3
NotFur1_rnd-5_family-1523_DNA::hAT 22	2
NotFur1_rnd-5_family-1523_DNA::hAT 24	8
NotFur1_rnd-5_family-1523_DNA::hAT 21	2
NotFur1_rnd-5_family-1523_DNA::hAT 19	2
NotFur1_rnd-5_family-1523_DNA::hAT 17	1
NotFur1_rnd-5_family-1523_DNA::hAT 9	3
NotFur1_rnd-5_family-1523_DNA::hAT 11	2
NotFur1_rnd-5_family-1523_DNA::hAT 15	5
NotFur1_rnd-5_family-1523_DNA::hAT 25	11
NotFur1_rnd-5_family-1523_DNA::hAT 23	8
NotFur1_rnd-5_family-1523_DNA::hAT 27	5
NotFur1_rnd-5_family-1523_DNA::hAT 5	6
NotFur1_rnd-5_family-1523_DNA::hAT 4	11
NotFur1_rnd-5_family-1523_DNA::hAT 12	6
NotFur1_rnd-5_family-1523_DNA::hAT 10	27
NotFur1_rnd-5_family-1523_DNA::hAT 1	12
NotFur1_rnd-5_family-1523_DNA::hAT 14	2
NotFur1_rnd-5_family-1523_DNA::hAT 26	4
NotFur1_rnd-5_family-1537_DNA::PiggyBac 21	444
NotFur1_rnd-5_family-1537_DNA::PiggyBac 22	44
NotFur1_rnd-5_family-1537_DNA::PiggyBac 24	54
NotFur1_rnd-5_family-1537_DNA::PiggyBac 23	14
NotFur1_rnd-5_family-1537_DNA::PiggyBac 27	9
NotFur1_rnd-5_family-1537_DNA::PiggyBac 26	3
NotFur1_rnd-5_family-1537_DNA::PiggyBac 12	17
NotFur1_rnd-5_family-1537_DNA::PiggyBac 18	144
NotFur1_rnd-5_family-1537_DNA::PiggyBac 19	30
NotFur1_rnd-5_family-1537_DNA::PiggyBac 20	8
NotFur1_rnd-5_family-1537_DNA::PiggyBac 11	715
NotFur1_rnd-5_family-1537_DNA::PiggyBac 16	21
NotFur1_rnd-5_family-1537_DNA::PiggyBac 17	24
NotFur1_rnd-5_family-1537_DNA::PiggyBac 14	129
NotFur1_rnd-5_family-1537_DNA::PiggyBac 9	402
NotFur1_rnd-5_family-1537_DNA::PiggyBac 10	19500
NotFur1_rnd-5_family-1537_DNA::PiggyBac 15	428
NotFur1_rnd-5_family-1537_DNA::PiggyBac 5	112
NotFur1_rnd-5_family-1537_DNA::PiggyBac 13	6
NotFur1_rnd-5_family-1537_DNA::PiggyBac 4	2
NotFur1_rnd-5_family-1537_DNA::PiggyBac 3	8
NotFur1_rnd-5_family-1537_DNA::PiggyBac 2	122
NotFur1_rnd-5_family-1537_DNA::PiggyBac 1	192
NotFur1_rnd-5_family-1537_DNA::PiggyBac 25	3
NotFur1_rnd-5_family-1537_DNA::PiggyBac 6	323
NotFur1_rnd-5_family-1537_DNA::PiggyBac 7	9
NotFur1_rnd-5_family-1552_DNA::hAT 4	232
NotFur1_rnd-5_family-1552_DNA::hAT 10	1247
NotFur1_rnd-5_family-1552_DNA::hAT 12	70
NotFur1_rnd-5_family-1552_DNA::hAT 14	274
NotFur1_rnd-5_family-1552_DNA::hAT 22	77
NotFur1_rnd-5_family-1552_DNA::hAT 28	5
NotFur1_rnd-5_family-1552_DNA::hAT 27	31
NotFur1_rnd-5_family-1552_DNA::hAT 24	240
NotFur1_rnd-5_family-1552_DNA::hAT 21	92
NotFur1_rnd-5_family-1552_DNA::hAT 20	562
NotFur1_rnd-5_family-1552_DNA::hAT 19	134
NotFur1_rnd-5_family-1552_DNA::hAT 18	161
NotFur1_rnd-5_family-1552_DNA::hAT 17	119
NotFur1_rnd-5_family-1552_DNA::hAT 16	107
NotFur1_rnd-5_family-1552_DNA::hAT 15	37
NotFur1_rnd-5_family-1552_DNA::hAT 13	125
NotFur1_rnd-5_family-1552_DNA::hAT 2	98
NotFur1_rnd-5_family-1552_DNA::hAT 8	169
NotFur1_rnd-5_family-1552_DNA::hAT 26	18
NotFur1_rnd-5_family-1552_DNA::hAT 25	224
NotFur1_rnd-5_family-1552_DNA::hAT 23	21
NotFur1_rnd-5_family-1552_DNA::hAT 9	103
NotFur1_rnd-5_family-1552_DNA::hAT 5	192
NotFur1_rnd-5_family-1552_DNA::hAT 3	103
NotFur1_rnd-5_family-1552_DNA::hAT 7	278
NotFur1_rnd-5_family-1552_DNA::hAT 1	81
NotFur1_rnd-5_family-1552_DNA::hAT 11	199
NotFur1_rnd-5_family-1552_DNA::hAT 6	969
NotFur1_rnd-5_family-1554_LTR::Gypsy 20	1106
NotFur1_rnd-5_family-1554_LTR::Gypsy 26	495
NotFur1_rnd-5_family-1554_LTR::Gypsy 25	1615
NotFur1_rnd-5_family-1554_LTR::Gypsy 15	901
NotFur1_rnd-5_family-1554_LTR::Gypsy 21	3985
NotFur1_rnd-5_family-1554_LTR::Gypsy 10	22174
NotFur1_rnd-5_family-1554_LTR::Gypsy 24	1623
NotFur1_rnd-5_family-1554_LTR::Gypsy 4	1129
NotFur1_rnd-5_family-1554_LTR::Gypsy 12	2705
NotFur1_rnd-5_family-1554_LTR::Gypsy 6	6659
NotFur1_rnd-5_family-1554_LTR::Gypsy 14	1845
NotFur1_rnd-5_family-1554_LTR::Gypsy 22	895
NotFur1_rnd-5_family-1554_LTR::Gypsy 16	1680
NotFur1_rnd-5_family-1554_LTR::Gypsy 23	1992
NotFur1_rnd-5_family-1554_LTR::Gypsy 17	1592
NotFur1_rnd-5_family-1554_LTR::Gypsy 18	1817
NotFur1_rnd-5_family-1554_LTR::Gypsy 9	1770
NotFur1_rnd-5_family-1554_LTR::Gypsy 3	2264
NotFur1_rnd-5_family-1554_LTR::Gypsy 2	2070
NotFur1_rnd-5_family-1554_LTR::Gypsy 5	3348
NotFur1_rnd-5_family-1554_LTR::Gypsy 7	1318
NotFur1_rnd-5_family-1554_LTR::Gypsy 19	2292
NotFur1_rnd-5_family-1554_LTR::Gypsy 8	1540
NotFur1_rnd-5_family-1554_LTR::Gypsy 11	2066
NotFur1_rnd-5_family-1554_LTR::Gypsy 1	1925
NotFur1_rnd-5_family-1554_LTR::Gypsy 13	1573
NotFur1_rnd-5_family-1554_LTR::Gypsy 27	375
NotFur1_rnd-5_family-1554_LTR::Gypsy 28	40
NotFur1_rnd-5_family-1554_LTR::Gypsy 29	6
NotFur1_rnd-5_family-1558_LINE::Penelope 23	111
NotFur1_rnd-5_family-1558_LINE::Penelope 10	661
NotFur1_rnd-5_family-1558_LINE::Penelope 4	314
NotFur1_rnd-5_family-1558_LINE::Penelope 3	164
NotFur1_rnd-5_family-1558_LINE::Penelope 2	110
NotFur1_rnd-5_family-1558_LINE::Penelope 21	153
NotFur1_rnd-5_family-1558_LINE::Penelope 9	64
NotFur1_rnd-5_family-1558_LINE::Penelope 11	131
NotFur1_rnd-5_family-1558_LINE::Penelope 1	48
NotFur1_rnd-5_family-1558_LINE::Penelope 7	88
NotFur1_rnd-5_family-1558_LINE::Penelope 8	173
NotFur1_rnd-5_family-1558_LINE::Penelope 19	179
NotFur1_rnd-5_family-1558_LINE::Penelope 22	81
NotFur1_rnd-5_family-1558_LINE::Penelope 17	151
NotFur1_rnd-5_family-1558_LINE::Penelope 16	162
NotFur1_rnd-5_family-1558_LINE::Penelope 14	111
NotFur1_rnd-5_family-1558_LINE::Penelope 12	169
NotFur1_rnd-5_family-1558_LINE::Penelope 18	121
NotFur1_rnd-5_family-1558_LINE::Penelope 20	214
NotFur1_rnd-5_family-1558_LINE::Penelope 15	118
NotFur1_rnd-5_family-1558_LINE::Penelope 13	228
NotFur1_rnd-5_family-1558_LINE::Penelope 26	68
NotFur1_rnd-5_family-1558_LINE::Penelope 24	94
NotFur1_rnd-5_family-1558_LINE::Penelope 25	97
NotFur1_rnd-5_family-1558_LINE::Penelope 27	47
NotFur1_rnd-5_family-1558_LINE::Penelope 5	91
NotFur1_rnd-5_family-1558_LINE::Penelope 6	53
NotFur1_rnd-5_family-1558_LINE::Penelope 28	11
NotFur1_rnd-5_family-1558_LINE::Penelope 29	3
NotFur1_rnd-5_family-1606_DNA::MULE-MuDR 25	11
NotFur1_rnd-5_family-1606_DNA::MULE-MuDR 20	59
NotFur1_rnd-5_family-1606_DNA::MULE-MuDR 19	49
NotFur1_rnd-5_family-1606_DNA::MULE-MuDR 17	3
NotFur1_rnd-5_family-1606_DNA::MULE-MuDR 22	13
NotFur1_rnd-5_family-1606_DNA::MULE-MuDR 23	10
NotFur1_rnd-5_family-1606_DNA::MULE-MuDR 28	6
NotFur1_rnd-5_family-1606_DNA::MULE-MuDR 27	10
NotFur1_rnd-5_family-1606_DNA::MULE-MuDR 26	8
NotFur1_rnd-5_family-1606_DNA::MULE-MuDR 21	14
NotFur1_rnd-5_family-1606_DNA::MULE-MuDR 18	8
NotFur1_rnd-5_family-1606_DNA::MULE-MuDR 10	17
NotFur1_rnd-5_family-1606_DNA::MULE-MuDR 11	7
NotFur1_rnd-5_family-1606_DNA::MULE-MuDR 14	1
NotFur1_rnd-5_family-1606_DNA::MULE-MuDR 24	27
NotFur1_rnd-5_family-1606_DNA::MULE-MuDR 2	1
NotFur1_rnd-5_family-1606_DNA::MULE-MuDR 9	6
NotFur1_rnd-5_family-1606_DNA::MULE-MuDR 13	3
NotFur1_rnd-5_family-1606_DNA::MULE-MuDR 3	2
NotFur1_rnd-5_family-1606_DNA::MULE-MuDR 15	1
NotFur1_rnd-5_family-1606_DNA::MULE-MuDR 12	1
NotFur1_rnd-5_family-1606_DNA::MULE-MuDR 5	1
NotFur1_rnd-5_family-1610_DNA::P 24	28
NotFur1_rnd-5_family-1610_DNA::P 18	61
NotFur1_rnd-5_family-1610_DNA::P 11	222
NotFur1_rnd-5_family-1610_DNA::P 26	20
NotFur1_rnd-5_family-1610_DNA::P 20	91
NotFur1_rnd-5_family-1610_DNA::P 13	163
NotFur1_rnd-5_family-1610_DNA::P 19	88
NotFur1_rnd-5_family-1610_DNA::P 4	84
NotFur1_rnd-5_family-1610_DNA::P 1	11
NotFur1_rnd-5_family-1610_DNA::P 5	131
NotFur1_rnd-5_family-1610_DNA::P 6	117
NotFur1_rnd-5_family-1610_DNA::P 9	151
NotFur1_rnd-5_family-1610_DNA::P 25	59
NotFur1_rnd-5_family-1610_DNA::P 15	82
NotFur1_rnd-5_family-1610_DNA::P 12	232
NotFur1_rnd-5_family-1610_DNA::P 10	917
NotFur1_rnd-5_family-1610_DNA::P 17	53
NotFur1_rnd-5_family-1610_DNA::P 7	136
NotFur1_rnd-5_family-1610_DNA::P 14	174
NotFur1_rnd-5_family-1610_DNA::P 3	41
NotFur1_rnd-5_family-1610_DNA::P 2	27
NotFur1_rnd-5_family-1610_DNA::P 22	69
NotFur1_rnd-5_family-1610_DNA::P 21	36
NotFur1_rnd-5_family-1610_DNA::P 8	162
NotFur1_rnd-5_family-1610_DNA::P 23	12
NotFur1_rnd-5_family-1610_DNA::P 27	3
NotFur1_rnd-5_family-1610_DNA::P 16	146
NotFur1_rnd-5_family-169_DNA::hAT-Ac 17	3
NotFur1_rnd-5_family-169_DNA::hAT-Ac 27	2
NotFur1_rnd-5_family-169_DNA::hAT-Ac 18	5
NotFur1_rnd-5_family-169_DNA::hAT-Ac 15	4
NotFur1_rnd-5_family-169_DNA::hAT-Ac 5	2
NotFur1_rnd-5_family-169_DNA::hAT-Ac 19	5
NotFur1_rnd-5_family-169_DNA::hAT-Ac 16	1
NotFur1_rnd-5_family-1769_DNA::hAT 7	58
NotFur1_rnd-5_family-1769_DNA::hAT 4	94
NotFur1_rnd-5_family-1769_DNA::hAT 6	89
NotFur1_rnd-5_family-1769_DNA::hAT 23	35
NotFur1_rnd-5_family-1769_DNA::hAT 24	22
NotFur1_rnd-5_family-1769_DNA::hAT 25	20
NotFur1_rnd-5_family-1769_DNA::hAT 12	160
NotFur1_rnd-5_family-1769_DNA::hAT 13	176
NotFur1_rnd-5_family-1769_DNA::hAT 18	117
NotFur1_rnd-5_family-1769_DNA::hAT 5	430
NotFur1_rnd-5_family-1769_DNA::hAT 10	164
NotFur1_rnd-5_family-1769_DNA::hAT 1	100
NotFur1_rnd-5_family-1769_DNA::hAT 22	16
NotFur1_rnd-5_family-1769_DNA::hAT 26	38
NotFur1_rnd-5_family-1769_DNA::hAT 8	457
NotFur1_rnd-5_family-1769_DNA::hAT 16	79
NotFur1_rnd-5_family-1769_DNA::hAT 21	45
NotFur1_rnd-5_family-1769_DNA::hAT 17	81
NotFur1_rnd-5_family-1769_DNA::hAT 20	21
NotFur1_rnd-5_family-1769_DNA::hAT 14	87
NotFur1_rnd-5_family-1769_DNA::hAT 2	111
NotFur1_rnd-5_family-1769_DNA::hAT 19	344
NotFur1_rnd-5_family-1769_DNA::hAT 15	70
NotFur1_rnd-5_family-1769_DNA::hAT 3	112
NotFur1_rnd-5_family-1769_DNA::hAT 9	87
NotFur1_rnd-5_family-1769_DNA::hAT 11	80
NotFur1_rnd-5_family-1769_DNA::hAT 27	12
NotFur1_rnd-5_family-1769_DNA::hAT 28	27
NotFur1_rnd-5_family-1780_DNA::hAT-Tip100 23	25
NotFur1_rnd-5_family-1780_DNA::hAT-Tip100 9	183
NotFur1_rnd-5_family-1780_DNA::hAT-Tip100 21	75
NotFur1_rnd-5_family-1780_DNA::hAT-Tip100 20	32
NotFur1_rnd-5_family-1780_DNA::hAT-Tip100 19	494
NotFur1_rnd-5_family-1780_DNA::hAT-Tip100 16	1398
NotFur1_rnd-5_family-1780_DNA::hAT-Tip100 4	28
NotFur1_rnd-5_family-1780_DNA::hAT-Tip100 6	23
NotFur1_rnd-5_family-1780_DNA::hAT-Tip100 12	125
NotFur1_rnd-5_family-1780_DNA::hAT-Tip100 14	447
NotFur1_rnd-5_family-1780_DNA::hAT-Tip100 24	80
NotFur1_rnd-5_family-1780_DNA::hAT-Tip100 25	24
NotFur1_rnd-5_family-1780_DNA::hAT-Tip100 26	39
NotFur1_rnd-5_family-1780_DNA::hAT-Tip100 27	2
NotFur1_rnd-5_family-1780_DNA::hAT-Tip100 8	59
NotFur1_rnd-5_family-1780_DNA::hAT-Tip100 2	29
NotFur1_rnd-5_family-1780_DNA::hAT-Tip100 10	2289
NotFur1_rnd-5_family-1780_DNA::hAT-Tip100 17	1445
NotFur1_rnd-5_family-1780_DNA::hAT-Tip100 18	530
NotFur1_rnd-5_family-1780_DNA::hAT-Tip100 22	28
NotFur1_rnd-5_family-1780_DNA::hAT-Tip100 11	551
NotFur1_rnd-5_family-1780_DNA::hAT-Tip100 7	50
NotFur1_rnd-5_family-1780_DNA::hAT-Tip100 1	40
NotFur1_rnd-5_family-1780_DNA::hAT-Tip100 15	768
NotFur1_rnd-5_family-1780_DNA::hAT-Tip100 13	80
NotFur1_rnd-5_family-1780_DNA::hAT-Tip100 3	224
NotFur1_rnd-5_family-1780_DNA::hAT-Tip100 5	40
NotFur1_rnd-5_family-1780_DNA::hAT-Tip100 28	1
NotFur1_rnd-5_family-17_DNA::hAT-Tip100 19	117
NotFur1_rnd-5_family-17_DNA::hAT-Tip100 21	47
NotFur1_rnd-5_family-17_DNA::hAT-Tip100 24	114
NotFur1_rnd-5_family-17_DNA::hAT-Tip100 27	16
NotFur1_rnd-5_family-17_DNA::hAT-Tip100 26	27
NotFur1_rnd-5_family-17_DNA::hAT-Tip100 25	76
NotFur1_rnd-5_family-17_DNA::hAT-Tip100 17	31
NotFur1_rnd-5_family-17_DNA::hAT-Tip100 8	85
NotFur1_rnd-5_family-17_DNA::hAT-Tip100 10	3506
NotFur1_rnd-5_family-17_DNA::hAT-Tip100 13	142
NotFur1_rnd-5_family-17_DNA::hAT-Tip100 16	110
NotFur1_rnd-5_family-17_DNA::hAT-Tip100 15	61
NotFur1_rnd-5_family-17_DNA::hAT-Tip100 3	132
NotFur1_rnd-5_family-17_DNA::hAT-Tip100 5	120
NotFur1_rnd-5_family-17_DNA::hAT-Tip100 11	225
NotFur1_rnd-5_family-17_DNA::hAT-Tip100 22	23
NotFur1_rnd-5_family-17_DNA::hAT-Tip100 2	268
NotFur1_rnd-5_family-17_DNA::hAT-Tip100 4	446
NotFur1_rnd-5_family-17_DNA::hAT-Tip100 7	154
NotFur1_rnd-5_family-17_DNA::hAT-Tip100 9	216
NotFur1_rnd-5_family-17_DNA::hAT-Tip100 14	97
NotFur1_rnd-5_family-17_DNA::hAT-Tip100 6	137
NotFur1_rnd-5_family-17_DNA::hAT-Tip100 1	93
NotFur1_rnd-5_family-17_DNA::hAT-Tip100 12	212
NotFur1_rnd-5_family-17_DNA::hAT-Tip100 18	89
NotFur1_rnd-5_family-17_DNA::hAT-Tip100 28	12
NotFur1_rnd-5_family-17_DNA::hAT-Tip100 29	2
NotFur1_rnd-5_family-17_DNA::hAT-Tip100 23	67
NotFur1_rnd-5_family-17_DNA::hAT-Tip100 20	140
NotFur1_rnd-5_family-1807_LTR::DIRS 27	1
NotFur1_rnd-5_family-1807_LTR::DIRS 24	240
NotFur1_rnd-5_family-1807_LTR::DIRS 20	54
NotFur1_rnd-5_family-1807_LTR::DIRS 19	11
NotFur1_rnd-5_family-1807_LTR::DIRS 16	31
NotFur1_rnd-5_family-1807_LTR::DIRS 15	3
NotFur1_rnd-5_family-1807_LTR::DIRS 14	217
NotFur1_rnd-5_family-1807_LTR::DIRS 12	15
NotFur1_rnd-5_family-1807_LTR::DIRS 23	64
NotFur1_rnd-5_family-1807_LTR::DIRS 18	3
NotFur1_rnd-5_family-1807_LTR::DIRS 13	159
NotFur1_rnd-5_family-1807_LTR::DIRS 26	402
NotFur1_rnd-5_family-1807_LTR::DIRS 7	4922
NotFur1_rnd-5_family-1807_LTR::DIRS 8	35
NotFur1_rnd-5_family-1807_LTR::DIRS 17	25
NotFur1_rnd-5_family-1807_LTR::DIRS 1	164
NotFur1_rnd-5_family-1807_LTR::DIRS 2	175
NotFur1_rnd-5_family-1807_LTR::DIRS 11	438
NotFur1_rnd-5_family-1807_LTR::DIRS 10	3153
NotFur1_rnd-5_family-1807_LTR::DIRS 3	29
NotFur1_rnd-5_family-1807_LTR::DIRS 4	50
NotFur1_rnd-5_family-1807_LTR::DIRS 21	615
NotFur1_rnd-5_family-1807_LTR::DIRS 25	20
NotFur1_rnd-5_family-1807_LTR::DIRS 9	18
NotFur1_rnd-5_family-1807_LTR::DIRS 6	14
NotFur1_rnd-5_family-1807_LTR::DIRS 28	4
NotFur1_rnd-5_family-1807_LTR::DIRS 22	2
NotFur1_rnd-5_family-1807_LTR::DIRS 5	5
NotFur1_rnd-5_family-1859_DNA::PIF-ISL2EU 10	50
NotFur1_rnd-5_family-1859_DNA::PIF-ISL2EU 11	24
NotFur1_rnd-5_family-1859_DNA::PIF-ISL2EU 13	20
NotFur1_rnd-5_family-1859_DNA::PIF-ISL2EU 14	25
NotFur1_rnd-5_family-1859_DNA::PIF-ISL2EU 24	7
NotFur1_rnd-5_family-1859_DNA::PIF-ISL2EU 25	12
NotFur1_rnd-5_family-1859_DNA::PIF-ISL2EU 27	2
NotFur1_rnd-5_family-1859_DNA::PIF-ISL2EU 9	15
NotFur1_rnd-5_family-1859_DNA::PIF-ISL2EU 12	16
NotFur1_rnd-5_family-1859_DNA::PIF-ISL2EU 26	14
NotFur1_rnd-5_family-1859_DNA::PIF-ISL2EU 22	7
NotFur1_rnd-5_family-1859_DNA::PIF-ISL2EU 1	8
NotFur1_rnd-5_family-1859_DNA::PIF-ISL2EU 3	6
NotFur1_rnd-5_family-1859_DNA::PIF-ISL2EU 4	9
NotFur1_rnd-5_family-1859_DNA::PIF-ISL2EU 17	3
NotFur1_rnd-5_family-1859_DNA::PIF-ISL2EU 23	7
NotFur1_rnd-5_family-1859_DNA::PIF-ISL2EU 2	6
NotFur1_rnd-5_family-1859_DNA::PIF-ISL2EU 15	1
NotFur1_rnd-5_family-1859_DNA::PIF-ISL2EU 8	1
NotFur1_rnd-5_family-1859_DNA::PIF-ISL2EU 16	3
NotFur1_rnd-5_family-1859_DNA::PIF-ISL2EU 5	2
NotFur1_rnd-5_family-1859_DNA::PIF-ISL2EU 19	1
NotFur1_rnd-5_family-1859_DNA::PIF-ISL2EU 21	3
NotFur1_rnd-5_family-185_LINE::Penelope 5	101
NotFur1_rnd-5_family-185_LINE::Penelope 10	1716
NotFur1_rnd-5_family-185_LINE::Penelope 23	133
NotFur1_rnd-5_family-185_LINE::Penelope 24	123
NotFur1_rnd-5_family-185_LINE::Penelope 25	122
NotFur1_rnd-5_family-185_LINE::Penelope 11	141
NotFur1_rnd-5_family-185_LINE::Penelope 8	126
NotFur1_rnd-5_family-185_LINE::Penelope 7	625
NotFur1_rnd-5_family-185_LINE::Penelope 9	241
NotFur1_rnd-5_family-185_LINE::Penelope 12	108
NotFur1_rnd-5_family-185_LINE::Penelope 13	257
NotFur1_rnd-5_family-185_LINE::Penelope 17	626
NotFur1_rnd-5_family-185_LINE::Penelope 15	171
NotFur1_rnd-5_family-185_LINE::Penelope 4	95
NotFur1_rnd-5_family-185_LINE::Penelope 2	32
NotFur1_rnd-5_family-185_LINE::Penelope 3	166
NotFur1_rnd-5_family-185_LINE::Penelope 1	73
NotFur1_rnd-5_family-185_LINE::Penelope 21	103
NotFur1_rnd-5_family-185_LINE::Penelope 20	214
NotFur1_rnd-5_family-185_LINE::Penelope 18	272
NotFur1_rnd-5_family-185_LINE::Penelope 16	134
NotFur1_rnd-5_family-185_LINE::Penelope 14	374
NotFur1_rnd-5_family-185_LINE::Penelope 19	140
NotFur1_rnd-5_family-185_LINE::Penelope 6	183
NotFur1_rnd-5_family-185_LINE::Penelope 26	168
NotFur1_rnd-5_family-185_LINE::Penelope 22	42
NotFur1_rnd-5_family-185_LINE::Penelope 27	4
NotFur1_rnd-5_family-1873_DNA::hAT-Ac 26	1
NotFur1_rnd-5_family-1873_DNA::hAT-Ac 18	3
NotFur1_rnd-5_family-1873_DNA::hAT-Ac 15	3
NotFur1_rnd-5_family-1879_DNA::Helitron 5	1
NotFur1_rnd-5_family-1879_DNA::Helitron 4	1
NotFur1_rnd-5_family-1879_DNA::Helitron 1	1
NotFur1_rnd-5_family-1879_DNA::Helitron 10	35
NotFur1_rnd-5_family-1879_DNA::Helitron 9	2
NotFur1_rnd-5_family-1879_DNA::Helitron 6	2
NotFur1_rnd-5_family-189_LINE::L2 9	816
NotFur1_rnd-5_family-189_LINE::L2 11	1138
NotFur1_rnd-5_family-189_LINE::L2 12	1256
NotFur1_rnd-5_family-189_LINE::L2 8	1481
NotFur1_rnd-5_family-189_LINE::L2 10	8270
NotFur1_rnd-5_family-189_LINE::L2 5	2222
NotFur1_rnd-5_family-189_LINE::L2 7	850
NotFur1_rnd-5_family-189_LINE::L2 4	375
NotFur1_rnd-5_family-189_LINE::L2 3	362
NotFur1_rnd-5_family-189_LINE::L2 2	844
NotFur1_rnd-5_family-189_LINE::L2 1	385
NotFur1_rnd-5_family-189_LINE::L2 16	463
NotFur1_rnd-5_family-189_LINE::L2 6	611
NotFur1_rnd-5_family-189_LINE::L2 18	552
NotFur1_rnd-5_family-189_LINE::L2 14	529
NotFur1_rnd-5_family-189_LINE::L2 19	473
NotFur1_rnd-5_family-189_LINE::L2 15	1348
NotFur1_rnd-5_family-189_LINE::L2 20	495
NotFur1_rnd-5_family-189_LINE::L2 21	628
NotFur1_rnd-5_family-189_LINE::L2 17	974
NotFur1_rnd-5_family-189_LINE::L2 13	1202
NotFur1_rnd-5_family-189_LINE::L2 22	672
NotFur1_rnd-5_family-189_LINE::L2 23	598
NotFur1_rnd-5_family-189_LINE::L2 25	489
NotFur1_rnd-5_family-189_LINE::L2 27	413
NotFur1_rnd-5_family-189_LINE::L2 26	317
NotFur1_rnd-5_family-189_LINE::L2 24	1064
NotFur1_rnd-5_family-189_LINE::L2 28	7
NotFur1_rnd-5_family-1935_LINE::L1-Tx1 26	4
NotFur1_rnd-5_family-1935_LINE::L1-Tx1 23	16
NotFur1_rnd-5_family-1935_LINE::L1-Tx1 4	23
NotFur1_rnd-5_family-1935_LINE::L1-Tx1 1	16
NotFur1_rnd-5_family-1935_LINE::L1-Tx1 27	5
NotFur1_rnd-5_family-1935_LINE::L1-Tx1 24	2
NotFur1_rnd-5_family-1935_LINE::L1-Tx1 5	26
NotFur1_rnd-5_family-1935_LINE::L1-Tx1 2	14
NotFur1_rnd-5_family-1935_LINE::L1-Tx1 7	14
NotFur1_rnd-5_family-1935_LINE::L1-Tx1 12	10
NotFur1_rnd-5_family-1935_LINE::L1-Tx1 22	4
NotFur1_rnd-5_family-1935_LINE::L1-Tx1 19	1
NotFur1_rnd-5_family-1935_LINE::L1-Tx1 3	8
NotFur1_rnd-5_family-1935_LINE::L1-Tx1 10	55
NotFur1_rnd-5_family-1935_LINE::L1-Tx1 9	7
NotFur1_rnd-5_family-1935_LINE::L1-Tx1 11	7
NotFur1_rnd-5_family-1935_LINE::L1-Tx1 14	1
NotFur1_rnd-5_family-1935_LINE::L1-Tx1 6	6
NotFur1_rnd-5_family-1935_LINE::L1-Tx1 15	4
NotFur1_rnd-5_family-1935_LINE::L1-Tx1 8	58
NotFur1_rnd-5_family-1935_LINE::L1-Tx1 13	3
NotFur1_rnd-5_family-1993_DNA::hAT-Ac 8	8
NotFur1_rnd-5_family-1993_DNA::hAT-Ac 13	2
NotFur1_rnd-5_family-1993_DNA::hAT-Ac 18	8
NotFur1_rnd-5_family-1993_DNA::hAT-Ac 22	4
NotFur1_rnd-5_family-1993_DNA::hAT-Ac 23	4
NotFur1_rnd-5_family-1993_DNA::hAT-Ac 7	5
NotFur1_rnd-5_family-1993_DNA::hAT-Ac 5	2
NotFur1_rnd-5_family-1993_DNA::hAT-Ac 14	1
NotFur1_rnd-5_family-1993_DNA::hAT-Ac 15	1
NotFur1_rnd-5_family-1993_DNA::hAT-Ac 3	2
NotFur1_rnd-5_family-1993_DNA::hAT-Ac 21	2
NotFur1_rnd-5_family-1993_DNA::hAT-Ac 6	2
NotFur1_rnd-5_family-1993_DNA::hAT-Ac 20	2
NotFur1_rnd-5_family-1993_DNA::hAT-Ac 24	1
NotFur1_rnd-5_family-1993_DNA::hAT-Ac 9	1
NotFur1_rnd-5_family-2001_LTR::Gypsy 20	2
NotFur1_rnd-5_family-2001_LTR::Gypsy 21	2
NotFur1_rnd-5_family-2001_LTR::Gypsy 22	1
NotFur1_rnd-5_family-2001_LTR::Gypsy 12	1
NotFur1_rnd-5_family-2001_LTR::Gypsy 13	6
NotFur1_rnd-5_family-2001_LTR::Gypsy 1	9
NotFur1_rnd-5_family-2001_LTR::Gypsy 15	17
NotFur1_rnd-5_family-2001_LTR::Gypsy 3	6
NotFur1_rnd-5_family-2001_LTR::Gypsy 14	15
NotFur1_rnd-5_family-2001_LTR::Gypsy 2	2
NotFur1_rnd-5_family-2001_LTR::Gypsy 16	1
NotFur1_rnd-5_family-2001_LTR::Gypsy 27	2
NotFur1_rnd-5_family-2001_LTR::Gypsy 25	1
NotFur1_rnd-5_family-2001_LTR::Gypsy 18	1
NotFur1_rnd-5_family-2001_LTR::Gypsy 11	2
NotFur1_rnd-5_family-2001_LTR::Gypsy 9	13
NotFur1_rnd-5_family-201_LINE::CR1-Zenon 27	8
NotFur1_rnd-5_family-201_LINE::CR1-Zenon 23	25
NotFur1_rnd-5_family-201_LINE::CR1-Zenon 14	42
NotFur1_rnd-5_family-201_LINE::CR1-Zenon 13	29
NotFur1_rnd-5_family-201_LINE::CR1-Zenon 12	32
NotFur1_rnd-5_family-201_LINE::CR1-Zenon 1	48
NotFur1_rnd-5_family-201_LINE::CR1-Zenon 10	434
NotFur1_rnd-5_family-201_LINE::CR1-Zenon 11	107
NotFur1_rnd-5_family-201_LINE::CR1-Zenon 9	139
NotFur1_rnd-5_family-201_LINE::CR1-Zenon 6	53
NotFur1_rnd-5_family-201_LINE::CR1-Zenon 2	43
NotFur1_rnd-5_family-201_LINE::CR1-Zenon 16	21
NotFur1_rnd-5_family-201_LINE::CR1-Zenon 20	15
NotFur1_rnd-5_family-201_LINE::CR1-Zenon 17	10
NotFur1_rnd-5_family-201_LINE::CR1-Zenon 19	7
NotFur1_rnd-5_family-201_LINE::CR1-Zenon 3	19
NotFur1_rnd-5_family-201_LINE::CR1-Zenon 8	104
NotFur1_rnd-5_family-201_LINE::CR1-Zenon 4	30
NotFur1_rnd-5_family-201_LINE::CR1-Zenon 5	51
NotFur1_rnd-5_family-201_LINE::CR1-Zenon 7	112
NotFur1_rnd-5_family-201_LINE::CR1-Zenon 15	41
NotFur1_rnd-5_family-201_LINE::CR1-Zenon 26	6
NotFur1_rnd-5_family-201_LINE::CR1-Zenon 25	40
NotFur1_rnd-5_family-201_LINE::CR1-Zenon 24	24
NotFur1_rnd-5_family-201_LINE::CR1-Zenon 21	107
NotFur1_rnd-5_family-201_LINE::CR1-Zenon 22	4
NotFur1_rnd-5_family-201_LINE::CR1-Zenon 18	2
NotFur1_rnd-5_family-201_LINE::CR1-Zenon 28	2
NotFur1_rnd-5_family-2099_DNA::hAT-Ac 20	99
NotFur1_rnd-5_family-2099_DNA::hAT-Ac 19	129
NotFur1_rnd-5_family-2099_DNA::hAT-Ac 18	217
NotFur1_rnd-5_family-2099_DNA::hAT-Ac 17	251
NotFur1_rnd-5_family-2099_DNA::hAT-Ac 16	76
NotFur1_rnd-5_family-2099_DNA::hAT-Ac 15	85
NotFur1_rnd-5_family-2099_DNA::hAT-Ac 14	201
NotFur1_rnd-5_family-2099_DNA::hAT-Ac 10	5543
NotFur1_rnd-5_family-2099_DNA::hAT-Ac 8	394
NotFur1_rnd-5_family-2099_DNA::hAT-Ac 6	225
NotFur1_rnd-5_family-2099_DNA::hAT-Ac 22	46
NotFur1_rnd-5_family-2099_DNA::hAT-Ac 7	164
NotFur1_rnd-5_family-2099_DNA::hAT-Ac 5	212
NotFur1_rnd-5_family-2099_DNA::hAT-Ac 4	342
NotFur1_rnd-5_family-2099_DNA::hAT-Ac 3	130
NotFur1_rnd-5_family-2099_DNA::hAT-Ac 11	217
NotFur1_rnd-5_family-2099_DNA::hAT-Ac 9	155
NotFur1_rnd-5_family-2099_DNA::hAT-Ac 2	326
NotFur1_rnd-5_family-2099_DNA::hAT-Ac 24	528
NotFur1_rnd-5_family-2099_DNA::hAT-Ac 23	90
NotFur1_rnd-5_family-2099_DNA::hAT-Ac 21	20
NotFur1_rnd-5_family-2099_DNA::hAT-Ac 13	250
NotFur1_rnd-5_family-2099_DNA::hAT-Ac 1	54
NotFur1_rnd-5_family-2099_DNA::hAT-Ac 12	382
NotFur1_rnd-5_family-2099_DNA::hAT-Ac 25	59
NotFur1_rnd-5_family-2099_DNA::hAT-Ac 26	31
NotFur1_rnd-5_family-2099_DNA::hAT-Ac 27	1
NotFur1_rnd-5_family-2129_LINE::L2 18	890
NotFur1_rnd-5_family-2129_LINE::L2 20	895
NotFur1_rnd-5_family-2129_LINE::L2 19	775
NotFur1_rnd-5_family-2129_LINE::L2 17	976
NotFur1_rnd-5_family-2129_LINE::L2 16	406
NotFur1_rnd-5_family-2129_LINE::L2 1	2787
NotFur1_rnd-5_family-2129_LINE::L2 2	694
NotFur1_rnd-5_family-2129_LINE::L2 4	1822
NotFur1_rnd-5_family-2129_LINE::L2 10	65260
NotFur1_rnd-5_family-2129_LINE::L2 8	3723
NotFur1_rnd-5_family-2129_LINE::L2 9	1514
NotFur1_rnd-5_family-2129_LINE::L2 6	1428
NotFur1_rnd-5_family-2129_LINE::L2 7	1389
NotFur1_rnd-5_family-2129_LINE::L2 21	2113
NotFur1_rnd-5_family-2129_LINE::L2 14	839
NotFur1_rnd-5_family-2129_LINE::L2 15	726
NotFur1_rnd-5_family-2129_LINE::L2 12	4150
NotFur1_rnd-5_family-2129_LINE::L2 13	1121
NotFur1_rnd-5_family-2129_LINE::L2 11	924
NotFur1_rnd-5_family-2129_LINE::L2 3	1281
NotFur1_rnd-5_family-2129_LINE::L2 5	1509
NotFur1_rnd-5_family-2129_LINE::L2 22	3740
NotFur1_rnd-5_family-2129_LINE::L2 23	299
NotFur1_rnd-5_family-2129_LINE::L2 26	83
NotFur1_rnd-5_family-2129_LINE::L2 24	495
NotFur1_rnd-5_family-2129_LINE::L2 25	840
NotFur1_rnd-5_family-2129_LINE::L2 27	6
NotFur1_rnd-5_family-2129_LINE::L2 28	3
NotFur1_rnd-5_family-2158_DNA::hAT-Tip100 2	178
NotFur1_rnd-5_family-2158_DNA::hAT-Tip100 3	177
NotFur1_rnd-5_family-2158_DNA::hAT-Tip100 1	219
NotFur1_rnd-5_family-2158_DNA::hAT-Tip100 5	490
NotFur1_rnd-5_family-2158_DNA::hAT-Tip100 4	326
NotFur1_rnd-5_family-2158_DNA::hAT-Tip100 18	95
NotFur1_rnd-5_family-2158_DNA::hAT-Tip100 24	81
NotFur1_rnd-5_family-2158_DNA::hAT-Tip100 12	60
NotFur1_rnd-5_family-2158_DNA::hAT-Tip100 10	6086
NotFur1_rnd-5_family-2158_DNA::hAT-Tip100 8	106
NotFur1_rnd-5_family-2158_DNA::hAT-Tip100 16	932
NotFur1_rnd-5_family-2158_DNA::hAT-Tip100 22	154
NotFur1_rnd-5_family-2158_DNA::hAT-Tip100 13	37
NotFur1_rnd-5_family-2158_DNA::hAT-Tip100 11	1312
NotFur1_rnd-5_family-2158_DNA::hAT-Tip100 15	101
NotFur1_rnd-5_family-2158_DNA::hAT-Tip100 21	178
NotFur1_rnd-5_family-2158_DNA::hAT-Tip100 14	147
NotFur1_rnd-5_family-2158_DNA::hAT-Tip100 20	138
NotFur1_rnd-5_family-2158_DNA::hAT-Tip100 17	475
NotFur1_rnd-5_family-2158_DNA::hAT-Tip100 19	164
NotFur1_rnd-5_family-2158_DNA::hAT-Tip100 26	90
NotFur1_rnd-5_family-2158_DNA::hAT-Tip100 23	138
NotFur1_rnd-5_family-2158_DNA::hAT-Tip100 6	233
NotFur1_rnd-5_family-2158_DNA::hAT-Tip100 25	72
NotFur1_rnd-5_family-2158_DNA::hAT-Tip100 7	215
NotFur1_rnd-5_family-2158_DNA::hAT-Tip100 9	2709
NotFur1_rnd-5_family-2158_DNA::hAT-Tip100 27	22
NotFur1_rnd-5_family-2158_DNA::hAT-Tip100 28	2
NotFur1_rnd-5_family-2193_LINE::L1 6	227
NotFur1_rnd-5_family-2193_LINE::L1 5	75
NotFur1_rnd-5_family-2193_LINE::L1 4	31
NotFur1_rnd-5_family-2193_LINE::L1 3	58
NotFur1_rnd-5_family-2193_LINE::L1 21	30
NotFur1_rnd-5_family-2193_LINE::L1 7	179
NotFur1_rnd-5_family-2193_LINE::L1 15	14
NotFur1_rnd-5_family-2193_LINE::L1 11	14
NotFur1_rnd-5_family-2193_LINE::L1 10	217
NotFur1_rnd-5_family-2193_LINE::L1 9	127
NotFur1_rnd-5_family-2193_LINE::L1 12	5
NotFur1_rnd-5_family-2193_LINE::L1 18	27
NotFur1_rnd-5_family-2193_LINE::L1 17	37
NotFur1_rnd-5_family-2193_LINE::L1 16	27
NotFur1_rnd-5_family-2193_LINE::L1 14	73
NotFur1_rnd-5_family-2193_LINE::L1 1	38
NotFur1_rnd-5_family-2193_LINE::L1 23	64
NotFur1_rnd-5_family-2193_LINE::L1 24	35
NotFur1_rnd-5_family-2193_LINE::L1 13	36
NotFur1_rnd-5_family-2193_LINE::L1 27	12
NotFur1_rnd-5_family-2193_LINE::L1 26	2
NotFur1_rnd-5_family-2193_LINE::L1 25	36
NotFur1_rnd-5_family-2193_LINE::L1 22	42
NotFur1_rnd-5_family-2193_LINE::L1 19	5
NotFur1_rnd-5_family-2193_LINE::L1 20	17
NotFur1_rnd-5_family-2193_LINE::L1 28	4
NotFur1_rnd-5_family-2193_LINE::L1 2	40
NotFur1_rnd-5_family-2193_LINE::L1 8	55
NotFur1_rnd-5_family-2220_DNA::hAT-Charlie 18	42
NotFur1_rnd-5_family-2220_DNA::hAT-Charlie 23	93
NotFur1_rnd-5_family-2220_DNA::hAT-Charlie 16	273
NotFur1_rnd-5_family-2220_DNA::hAT-Charlie 7	13
NotFur1_rnd-5_family-2220_DNA::hAT-Charlie 21	49
NotFur1_rnd-5_family-2220_DNA::hAT-Charlie 20	321
NotFur1_rnd-5_family-2220_DNA::hAT-Charlie 14	193
NotFur1_rnd-5_family-2220_DNA::hAT-Charlie 13	126
NotFur1_rnd-5_family-2220_DNA::hAT-Charlie 12	688
NotFur1_rnd-5_family-2220_DNA::hAT-Charlie 11	1836
NotFur1_rnd-5_family-2220_DNA::hAT-Charlie 10	3964
NotFur1_rnd-5_family-2220_DNA::hAT-Charlie 9	720
NotFur1_rnd-5_family-2220_DNA::hAT-Charlie 8	40
NotFur1_rnd-5_family-2220_DNA::hAT-Charlie 5	35
NotFur1_rnd-5_family-2220_DNA::hAT-Charlie 27	3
NotFur1_rnd-5_family-2220_DNA::hAT-Charlie 26	11
NotFur1_rnd-5_family-2220_DNA::hAT-Charlie 22	259
NotFur1_rnd-5_family-2220_DNA::hAT-Charlie 4	4
NotFur1_rnd-5_family-2220_DNA::hAT-Charlie 3	8
NotFur1_rnd-5_family-2220_DNA::hAT-Charlie 25	32
NotFur1_rnd-5_family-2220_DNA::hAT-Charlie 2	13
NotFur1_rnd-5_family-2220_DNA::hAT-Charlie 24	25
NotFur1_rnd-5_family-2220_DNA::hAT-Charlie 15	35
NotFur1_rnd-5_family-2220_DNA::hAT-Charlie 17	123
NotFur1_rnd-5_family-2220_DNA::hAT-Charlie 6	7
NotFur1_rnd-5_family-2220_DNA::hAT-Charlie 19	144
NotFur1_rnd-5_family-2255_DNA::hAT-hAT5 10	2781
NotFur1_rnd-5_family-2255_DNA::hAT-hAT5 11	30
NotFur1_rnd-5_family-2255_DNA::hAT-hAT5 25	18
NotFur1_rnd-5_family-2255_DNA::hAT-hAT5 24	13
NotFur1_rnd-5_family-2255_DNA::hAT-hAT5 23	15
NotFur1_rnd-5_family-2255_DNA::hAT-hAT5 21	47
NotFur1_rnd-5_family-2255_DNA::hAT-hAT5 20	46
NotFur1_rnd-5_family-2255_DNA::hAT-hAT5 17	14
NotFur1_rnd-5_family-2255_DNA::hAT-hAT5 16	11
NotFur1_rnd-5_family-2255_DNA::hAT-hAT5 14	10
NotFur1_rnd-5_family-2255_DNA::hAT-hAT5 5	98
NotFur1_rnd-5_family-2255_DNA::hAT-hAT5 13	12
NotFur1_rnd-5_family-2255_DNA::hAT-hAT5 15	15
NotFur1_rnd-5_family-2255_DNA::hAT-hAT5 26	4
NotFur1_rnd-5_family-2255_DNA::hAT-hAT5 1	20
NotFur1_rnd-5_family-2255_DNA::hAT-hAT5 7	30
NotFur1_rnd-5_family-2255_DNA::hAT-hAT5 12	54
NotFur1_rnd-5_family-2255_DNA::hAT-hAT5 8	51
NotFur1_rnd-5_family-2255_DNA::hAT-hAT5 18	8
NotFur1_rnd-5_family-2255_DNA::hAT-hAT5 22	7
NotFur1_rnd-5_family-2255_DNA::hAT-hAT5 6	20
NotFur1_rnd-5_family-2255_DNA::hAT-hAT5 2	7
NotFur1_rnd-5_family-2255_DNA::hAT-hAT5 3	11
NotFur1_rnd-5_family-2255_DNA::hAT-hAT5 4	22
NotFur1_rnd-5_family-2255_DNA::hAT-hAT5 9	28
NotFur1_rnd-5_family-2255_DNA::hAT-hAT5 27	6
NotFur1_rnd-5_family-2255_DNA::hAT-hAT5 19	2
NotFur1_rnd-5_family-227_LINE::L1 6	1
NotFur1_rnd-5_family-227_LINE::L1 11	1
NotFur1_rnd-5_family-227_LINE::L1 21	4
NotFur1_rnd-5_family-227_LINE::L1 25	1
NotFur1_rnd-5_family-227_LINE::L1 26	2
NotFur1_rnd-5_family-227_LINE::L1 8	1
NotFur1_rnd-5_family-227_LINE::L1 4	1
NotFur1_rnd-5_family-227_LINE::L1 19	6
NotFur1_rnd-5_family-227_LINE::L1 17	3
NotFur1_rnd-5_family-227_LINE::L1 13	3
NotFur1_rnd-5_family-227_LINE::L1 10	2
NotFur1_rnd-5_family-227_LINE::L1 14	31
NotFur1_rnd-5_family-227_LINE::L1 7	29
NotFur1_rnd-5_family-2406_DNA::hAT-Tip100 6	39
NotFur1_rnd-5_family-2406_DNA::hAT-Tip100 5	1
NotFur1_rnd-5_family-2406_DNA::hAT-Tip100 8	32
NotFur1_rnd-5_family-2406_DNA::hAT-Tip100 7	148
NotFur1_rnd-5_family-2406_DNA::hAT-Tip100 10	4
NotFur1_rnd-5_family-2406_DNA::hAT-Tip100 9	1
NotFur1_rnd-5_family-2406_DNA::hAT-Tip100 14	4
NotFur1_rnd-5_family-2406_DNA::hAT-Tip100 13	1
NotFur1_rnd-5_family-242_LINE::L2 14	24
NotFur1_rnd-5_family-2449_LINE::L2 7	2
NotFur1_rnd-5_family-2449_LINE::L2 19	1
NotFur1_rnd-5_family-2449_LINE::L2 18	4
NotFur1_rnd-5_family-2449_LINE::L2 17	3
NotFur1_rnd-5_family-2449_LINE::L2 15	1
NotFur1_rnd-5_family-2449_LINE::L2 14	8
NotFur1_rnd-5_family-2449_LINE::L2 13	3
NotFur1_rnd-5_family-2449_LINE::L2 11	2
NotFur1_rnd-5_family-2449_LINE::L2 8	1
NotFur1_rnd-5_family-2449_LINE::L2 4	1
NotFur1_rnd-5_family-2449_LINE::L2 3	1
NotFur1_rnd-5_family-2451_DNA::hAT 13	455
NotFur1_rnd-5_family-2451_DNA::hAT 14	169
NotFur1_rnd-5_family-2451_DNA::hAT 15	773
NotFur1_rnd-5_family-2451_DNA::hAT 18	230
NotFur1_rnd-5_family-2451_DNA::hAT 22	30
NotFur1_rnd-5_family-2451_DNA::hAT 11	702
NotFur1_rnd-5_family-2451_DNA::hAT 2	129
NotFur1_rnd-5_family-2451_DNA::hAT 3	195
NotFur1_rnd-5_family-2451_DNA::hAT 12	265
NotFur1_rnd-5_family-2451_DNA::hAT 21	91
NotFur1_rnd-5_family-2451_DNA::hAT 25	47
NotFur1_rnd-5_family-2451_DNA::hAT 23	62
NotFur1_rnd-5_family-2451_DNA::hAT 10	6719
NotFur1_rnd-5_family-2451_DNA::hAT 8	149
NotFur1_rnd-5_family-2451_DNA::hAT 9	1090
NotFur1_rnd-5_family-2451_DNA::hAT 4	303
NotFur1_rnd-5_family-2451_DNA::hAT 5	180
NotFur1_rnd-5_family-2451_DNA::hAT 6	72
NotFur1_rnd-5_family-2451_DNA::hAT 1	75
NotFur1_rnd-5_family-2451_DNA::hAT 7	168
NotFur1_rnd-5_family-2451_DNA::hAT 19	65
NotFur1_rnd-5_family-2451_DNA::hAT 17	312
NotFur1_rnd-5_family-2451_DNA::hAT 16	266
NotFur1_rnd-5_family-2451_DNA::hAT 26	57
NotFur1_rnd-5_family-2451_DNA::hAT 24	109
NotFur1_rnd-5_family-2451_DNA::hAT 20	221
NotFur1_rnd-5_family-2451_DNA::hAT 27	14
NotFur1_rnd-5_family-2451_DNA::hAT 28	3
NotFur1_rnd-5_family-2536_LTR::Gypsy-Cigr 25	16
NotFur1_rnd-5_family-2536_LTR::Gypsy-Cigr 10	4203
NotFur1_rnd-5_family-2536_LTR::Gypsy-Cigr 26	7
NotFur1_rnd-5_family-2536_LTR::Gypsy-Cigr 11	714
NotFur1_rnd-5_family-2536_LTR::Gypsy-Cigr 22	16
NotFur1_rnd-5_family-2536_LTR::Gypsy-Cigr 16	53
NotFur1_rnd-5_family-2536_LTR::Gypsy-Cigr 4	26
NotFur1_rnd-5_family-2536_LTR::Gypsy-Cigr 8	85
NotFur1_rnd-5_family-2536_LTR::Gypsy-Cigr 20	4
NotFur1_rnd-5_family-2536_LTR::Gypsy-Cigr 23	59
NotFur1_rnd-5_family-2536_LTR::Gypsy-Cigr 5	73
NotFur1_rnd-5_family-2536_LTR::Gypsy-Cigr 6	108
NotFur1_rnd-5_family-2536_LTR::Gypsy-Cigr 9	206
NotFur1_rnd-5_family-2536_LTR::Gypsy-Cigr 15	99
NotFur1_rnd-5_family-2536_LTR::Gypsy-Cigr 1	25
NotFur1_rnd-5_family-2536_LTR::Gypsy-Cigr 18	66
NotFur1_rnd-5_family-2536_LTR::Gypsy-Cigr 19	53
NotFur1_rnd-5_family-2536_LTR::Gypsy-Cigr 21	39
NotFur1_rnd-5_family-2536_LTR::Gypsy-Cigr 14	395
NotFur1_rnd-5_family-2536_LTR::Gypsy-Cigr 7	205
NotFur1_rnd-5_family-2536_LTR::Gypsy-Cigr 12	96
NotFur1_rnd-5_family-2536_LTR::Gypsy-Cigr 24	8
NotFur1_rnd-5_family-2536_LTR::Gypsy-Cigr 13	850
NotFur1_rnd-5_family-2536_LTR::Gypsy-Cigr 2	56
NotFur1_rnd-5_family-2536_LTR::Gypsy-Cigr 3	63
NotFur1_rnd-5_family-2536_LTR::Gypsy-Cigr 27	1
NotFur1_rnd-5_family-2536_LTR::Gypsy-Cigr 17	22
NotFur1_rnd-5_family-2537_LTR::Pao 11	201
NotFur1_rnd-5_family-2537_LTR::Pao 13	79
NotFur1_rnd-5_family-2537_LTR::Pao 10	2003
NotFur1_rnd-5_family-2537_LTR::Pao 17	114
NotFur1_rnd-5_family-2537_LTR::Pao 25	178
NotFur1_rnd-5_family-2537_LTR::Pao 23	33
NotFur1_rnd-5_family-2537_LTR::Pao 3	150
NotFur1_rnd-5_family-2537_LTR::Pao 6	118
NotFur1_rnd-5_family-2537_LTR::Pao 20	178
NotFur1_rnd-5_family-2537_LTR::Pao 22	51
NotFur1_rnd-5_family-2537_LTR::Pao 1	52
NotFur1_rnd-5_family-2537_LTR::Pao 12	108
NotFur1_rnd-5_family-2537_LTR::Pao 8	215
NotFur1_rnd-5_family-2537_LTR::Pao 7	132
NotFur1_rnd-5_family-2537_LTR::Pao 5	36
NotFur1_rnd-5_family-2537_LTR::Pao 4	132
NotFur1_rnd-5_family-2537_LTR::Pao 9	622
NotFur1_rnd-5_family-2537_LTR::Pao 2	131
NotFur1_rnd-5_family-2537_LTR::Pao 24	82
NotFur1_rnd-5_family-2537_LTR::Pao 14	62
NotFur1_rnd-5_family-2537_LTR::Pao 21	65
NotFur1_rnd-5_family-2537_LTR::Pao 16	82
NotFur1_rnd-5_family-2537_LTR::Pao 18	118
NotFur1_rnd-5_family-2537_LTR::Pao 19	120
NotFur1_rnd-5_family-2537_LTR::Pao 27	74
NotFur1_rnd-5_family-2537_LTR::Pao 26	86
NotFur1_rnd-5_family-2537_LTR::Pao 15	63
NotFur1_rnd-5_family-2537_LTR::Pao 28	7
NotFur1_rnd-5_family-2537_LTR::Pao 29	3
NotFur1_rnd-5_family-2557_DNA::hAT-hAT5 10	16
NotFur1_rnd-5_family-2557_DNA::hAT-hAT5 12	16
NotFur1_rnd-5_family-2557_DNA::hAT-hAT5 15	8
NotFur1_rnd-5_family-2557_DNA::hAT-hAT5 17	16
NotFur1_rnd-5_family-2557_DNA::hAT-hAT5 20	8
NotFur1_rnd-5_family-2557_DNA::hAT-hAT5 25	8
NotFur1_rnd-5_family-2557_DNA::hAT-hAT5 6	2
NotFur1_rnd-5_family-2557_DNA::hAT-hAT5 8	2
NotFur1_rnd-5_family-2557_DNA::hAT-hAT5 11	1
NotFur1_rnd-5_family-2557_DNA::hAT-hAT5 13	3
NotFur1_rnd-5_family-2557_DNA::hAT-hAT5 16	1
NotFur1_rnd-5_family-2557_DNA::hAT-hAT5 21	1
NotFur1_rnd-5_family-2620_DNA::hAT-Charlie 24	2
NotFur1_rnd-5_family-268_DNA::hAT-Charlie 17	32
NotFur1_rnd-5_family-268_DNA::hAT-Charlie 20	14
NotFur1_rnd-5_family-268_DNA::hAT-Charlie 24	5
NotFur1_rnd-5_family-268_DNA::hAT-Charlie 26	10
NotFur1_rnd-5_family-268_DNA::hAT-Charlie 23	8
NotFur1_rnd-5_family-268_DNA::hAT-Charlie 22	23
NotFur1_rnd-5_family-268_DNA::hAT-Charlie 21	7
NotFur1_rnd-5_family-268_DNA::hAT-Charlie 15	12
NotFur1_rnd-5_family-268_DNA::hAT-Charlie 10	79
NotFur1_rnd-5_family-268_DNA::hAT-Charlie 19	49
NotFur1_rnd-5_family-268_DNA::hAT-Charlie 18	12
NotFur1_rnd-5_family-268_DNA::hAT-Charlie 4	9
NotFur1_rnd-5_family-268_DNA::hAT-Charlie 3	4
NotFur1_rnd-5_family-268_DNA::hAT-Charlie 2	23
NotFur1_rnd-5_family-268_DNA::hAT-Charlie 1	7
NotFur1_rnd-5_family-268_DNA::hAT-Charlie 27	4
NotFur1_rnd-5_family-268_DNA::hAT-Charlie 28	1
NotFur1_rnd-5_family-268_DNA::hAT-Charlie 8	40
NotFur1_rnd-5_family-268_DNA::hAT-Charlie 11	56
NotFur1_rnd-5_family-268_DNA::hAT-Charlie 13	59
NotFur1_rnd-5_family-268_DNA::hAT-Charlie 12	14
NotFur1_rnd-5_family-268_DNA::hAT-Charlie 16	6
NotFur1_rnd-5_family-268_DNA::hAT-Charlie 5	1
NotFur1_rnd-5_family-268_DNA::hAT-Charlie 6	22
NotFur1_rnd-5_family-268_DNA::hAT-Charlie 7	1
NotFur1_rnd-5_family-268_DNA::hAT-Charlie 9	1
NotFur1_rnd-5_family-268_DNA::hAT-Charlie 25	1
NotFur1_rnd-5_family-268_DNA::hAT-Charlie 14	1
NotFur1_rnd-5_family-2721_DNA::hAT-Ac 15	1
NotFur1_rnd-5_family-2721_DNA::hAT-Ac 3	2
NotFur1_rnd-5_family-2721_DNA::hAT-Ac 18	1
NotFur1_rnd-5_family-2721_DNA::hAT-Ac 23	2
NotFur1_rnd-5_family-2721_DNA::hAT-Ac 13	1
NotFur1_rnd-5_family-2721_DNA::hAT-Ac 28	2
NotFur1_rnd-5_family-2794_LINE::Penelope 4	95
NotFur1_rnd-5_family-2794_LINE::Penelope 9	146
NotFur1_rnd-5_family-2794_LINE::Penelope 11	103
NotFur1_rnd-5_family-2794_LINE::Penelope 12	88
NotFur1_rnd-5_family-2794_LINE::Penelope 14	108
NotFur1_rnd-5_family-2794_LINE::Penelope 16	12
NotFur1_rnd-5_family-2794_LINE::Penelope 13	105
NotFur1_rnd-5_family-2794_LINE::Penelope 18	131
NotFur1_rnd-5_family-2794_LINE::Penelope 21	16
NotFur1_rnd-5_family-2794_LINE::Penelope 6	146
NotFur1_rnd-5_family-2794_LINE::Penelope 3	11
NotFur1_rnd-5_family-2794_LINE::Penelope 2	111
NotFur1_rnd-5_family-2794_LINE::Penelope 1	111
NotFur1_rnd-5_family-2794_LINE::Penelope 10	788
NotFur1_rnd-5_family-2794_LINE::Penelope 19	120
NotFur1_rnd-5_family-2794_LINE::Penelope 17	45
NotFur1_rnd-5_family-2794_LINE::Penelope 15	40
NotFur1_rnd-5_family-2794_LINE::Penelope 5	22
NotFur1_rnd-5_family-2794_LINE::Penelope 24	11
NotFur1_rnd-5_family-2794_LINE::Penelope 26	45
NotFur1_rnd-5_family-2794_LINE::Penelope 25	5
NotFur1_rnd-5_family-2794_LINE::Penelope 23	1
NotFur1_rnd-5_family-2794_LINE::Penelope 20	18
NotFur1_rnd-5_family-2794_LINE::Penelope 22	7
NotFur1_rnd-5_family-2794_LINE::Penelope 27	9
NotFur1_rnd-5_family-2794_LINE::Penelope 8	77
NotFur1_rnd-5_family-2794_LINE::Penelope 7	75
NotFur1_rnd-5_family-2814_LINE::Rex-Babar 1	45
NotFur1_rnd-5_family-2814_LINE::Rex-Babar 6	200
NotFur1_rnd-5_family-2814_LINE::Rex-Babar 8	12
NotFur1_rnd-5_family-2814_LINE::Rex-Babar 10	201
NotFur1_rnd-5_family-2814_LINE::Rex-Babar 12	58
NotFur1_rnd-5_family-2814_LINE::Rex-Babar 11	60
NotFur1_rnd-5_family-2814_LINE::Rex-Babar 25	333
NotFur1_rnd-5_family-2814_LINE::Rex-Babar 24	543
NotFur1_rnd-5_family-2814_LINE::Rex-Babar 18	28
NotFur1_rnd-5_family-2814_LINE::Rex-Babar 16	121
NotFur1_rnd-5_family-2814_LINE::Rex-Babar 17	39
NotFur1_rnd-5_family-2814_LINE::Rex-Babar 14	72
NotFur1_rnd-5_family-2814_LINE::Rex-Babar 20	86
NotFur1_rnd-5_family-2814_LINE::Rex-Babar 13	45
NotFur1_rnd-5_family-2814_LINE::Rex-Babar 15	60
NotFur1_rnd-5_family-2814_LINE::Rex-Babar 19	50
NotFur1_rnd-5_family-2814_LINE::Rex-Babar 21	409
NotFur1_rnd-5_family-2814_LINE::Rex-Babar 26	59
NotFur1_rnd-5_family-2814_LINE::Rex-Babar 27	8
NotFur1_rnd-5_family-2814_LINE::Rex-Babar 5	1214
NotFur1_rnd-5_family-2814_LINE::Rex-Babar 3	17
NotFur1_rnd-5_family-2814_LINE::Rex-Babar 23	388
NotFur1_rnd-5_family-2814_LINE::Rex-Babar 22	472
NotFur1_rnd-5_family-2814_LINE::Rex-Babar 7	11
NotFur1_rnd-5_family-2814_LINE::Rex-Babar 2	33
NotFur1_rnd-5_family-2814_LINE::Rex-Babar 4	20
NotFur1_rnd-5_family-2814_LINE::Rex-Babar 9	2
NotFur1_rnd-5_family-292_DNA::hAT 10	1933
NotFur1_rnd-5_family-292_DNA::hAT 14	245
NotFur1_rnd-5_family-292_DNA::hAT 13	235
NotFur1_rnd-5_family-292_DNA::hAT 16	175
NotFur1_rnd-5_family-292_DNA::hAT 21	79
NotFur1_rnd-5_family-292_DNA::hAT 24	262
NotFur1_rnd-5_family-292_DNA::hAT 23	57
NotFur1_rnd-5_family-292_DNA::hAT 22	242
NotFur1_rnd-5_family-292_DNA::hAT 20	136
NotFur1_rnd-5_family-292_DNA::hAT 18	336
NotFur1_rnd-5_family-292_DNA::hAT 17	67
NotFur1_rnd-5_family-292_DNA::hAT 8	77
NotFur1_rnd-5_family-292_DNA::hAT 25	398
NotFur1_rnd-5_family-292_DNA::hAT 27	65
NotFur1_rnd-5_family-292_DNA::hAT 19	57
NotFur1_rnd-5_family-292_DNA::hAT 11	214
NotFur1_rnd-5_family-292_DNA::hAT 28	32
NotFur1_rnd-5_family-292_DNA::hAT 26	83
NotFur1_rnd-5_family-292_DNA::hAT 12	250
NotFur1_rnd-5_family-292_DNA::hAT 1	16
NotFur1_rnd-5_family-292_DNA::hAT 5	96
NotFur1_rnd-5_family-292_DNA::hAT 7	78
NotFur1_rnd-5_family-292_DNA::hAT 15	140
NotFur1_rnd-5_family-292_DNA::hAT 4	58
NotFur1_rnd-5_family-292_DNA::hAT 2	77
NotFur1_rnd-5_family-292_DNA::hAT 3	22
NotFur1_rnd-5_family-292_DNA::hAT 9	168
NotFur1_rnd-5_family-292_DNA::hAT 6	54
NotFur1_rnd-5_family-292_DNA::hAT 29	16
NotFur1_rnd-5_family-294_DNA::hAT-Ac 2	2
NotFur1_rnd-5_family-294_DNA::hAT-Ac 19	3
NotFur1_rnd-5_family-294_DNA::hAT-Ac 23	1
NotFur1_rnd-5_family-3030_DNA::TcMar-Tc1 14	1
NotFur1_rnd-5_family-3030_DNA::TcMar-Tc1 19	2
NotFur1_rnd-5_family-3030_DNA::TcMar-Tc1 7	1
NotFur1_rnd-5_family-3030_DNA::TcMar-Tc1 12	2
NotFur1_rnd-5_family-3030_DNA::TcMar-Tc1 4	2
NotFur1_rnd-5_family-315_DNA::PiggyBac 16	1002
NotFur1_rnd-5_family-315_DNA::PiggyBac 5	417
NotFur1_rnd-5_family-315_DNA::PiggyBac 27	106
NotFur1_rnd-5_family-315_DNA::PiggyBac 26	100
NotFur1_rnd-5_family-315_DNA::PiggyBac 25	302
NotFur1_rnd-5_family-315_DNA::PiggyBac 23	140
NotFur1_rnd-5_family-315_DNA::PiggyBac 22	186
NotFur1_rnd-5_family-315_DNA::PiggyBac 21	643
NotFur1_rnd-5_family-315_DNA::PiggyBac 20	742
NotFur1_rnd-5_family-315_DNA::PiggyBac 18	1031
NotFur1_rnd-5_family-315_DNA::PiggyBac 17	173
NotFur1_rnd-5_family-315_DNA::PiggyBac 12	1205
NotFur1_rnd-5_family-315_DNA::PiggyBac 8	853
NotFur1_rnd-5_family-315_DNA::PiggyBac 7	1201
NotFur1_rnd-5_family-315_DNA::PiggyBac 6	979
NotFur1_rnd-5_family-315_DNA::PiggyBac 14	583
NotFur1_rnd-5_family-315_DNA::PiggyBac 24	173
NotFur1_rnd-5_family-315_DNA::PiggyBac 19	690
NotFur1_rnd-5_family-315_DNA::PiggyBac 13	707
NotFur1_rnd-5_family-315_DNA::PiggyBac 9	686
NotFur1_rnd-5_family-315_DNA::PiggyBac 10	11753
NotFur1_rnd-5_family-315_DNA::PiggyBac 28	2
NotFur1_rnd-5_family-315_DNA::PiggyBac 11	1375
NotFur1_rnd-5_family-315_DNA::PiggyBac 4	1038
NotFur1_rnd-5_family-315_DNA::PiggyBac 15	239
NotFur1_rnd-5_family-315_DNA::PiggyBac 1	51
NotFur1_rnd-5_family-315_DNA::PiggyBac 2	102
NotFur1_rnd-5_family-315_DNA::PiggyBac 3	273
NotFur1_rnd-5_family-315_DNA::PiggyBac 29	2
NotFur1_rnd-5_family-3198_DNA::hAT-Tol2 10	4
NotFur1_rnd-5_family-3198_DNA::hAT-Tol2 11	1
NotFur1_rnd-5_family-3198_DNA::hAT-Tol2 14	3
NotFur1_rnd-5_family-3264_LINE::Jockey 5	3
NotFur1_rnd-5_family-3264_LINE::Jockey 4	8
NotFur1_rnd-5_family-3264_LINE::Jockey 1	4
NotFur1_rnd-5_family-3264_LINE::Jockey 17	10
NotFur1_rnd-5_family-3264_LINE::Jockey 19	3
NotFur1_rnd-5_family-3264_LINE::Jockey 18	5
NotFur1_rnd-5_family-3264_LINE::Jockey 12	7
NotFur1_rnd-5_family-3264_LINE::Jockey 14	8
NotFur1_rnd-5_family-3264_LINE::Jockey 13	26
NotFur1_rnd-5_family-3264_LINE::Jockey 11	4
NotFur1_rnd-5_family-3264_LINE::Jockey 20	5
NotFur1_rnd-5_family-3264_LINE::Jockey 10	9
NotFur1_rnd-5_family-3264_LINE::Jockey 15	10
NotFur1_rnd-5_family-3264_LINE::Jockey 16	4
NotFur1_rnd-5_family-3264_LINE::Jockey 2	2
NotFur1_rnd-5_family-3264_LINE::Jockey 3	4
NotFur1_rnd-5_family-3264_LINE::Jockey 23	4
NotFur1_rnd-5_family-3264_LINE::Jockey 9	1
NotFur1_rnd-5_family-3264_LINE::Jockey 26	48
NotFur1_rnd-5_family-3264_LINE::Jockey 25	6
NotFur1_rnd-5_family-3264_LINE::Jockey 24	6
NotFur1_rnd-5_family-3329_DNA::P 8	202
NotFur1_rnd-5_family-3329_DNA::P 12	287
NotFur1_rnd-5_family-3329_DNA::P 6	414
NotFur1_rnd-5_family-3329_DNA::P 10	2820
NotFur1_rnd-5_family-3329_DNA::P 1	89
NotFur1_rnd-5_family-3329_DNA::P 3	143
NotFur1_rnd-5_family-3329_DNA::P 2	285
NotFur1_rnd-5_family-3329_DNA::P 4	230
NotFur1_rnd-5_family-3329_DNA::P 22	194
NotFur1_rnd-5_family-3329_DNA::P 24	93
NotFur1_rnd-5_family-3329_DNA::P 19	115
NotFur1_rnd-5_family-3329_DNA::P 21	924
NotFur1_rnd-5_family-3329_DNA::P 13	434
NotFur1_rnd-5_family-3329_DNA::P 16	112
NotFur1_rnd-5_family-3329_DNA::P 17	214
NotFur1_rnd-5_family-3329_DNA::P 14	205
NotFur1_rnd-5_family-3329_DNA::P 11	228
NotFur1_rnd-5_family-3329_DNA::P 7	78
NotFur1_rnd-5_family-3329_DNA::P 9	174
NotFur1_rnd-5_family-3329_DNA::P 20	181
NotFur1_rnd-5_family-3329_DNA::P 15	403
NotFur1_rnd-5_family-3329_DNA::P 5	196
NotFur1_rnd-5_family-3329_DNA::P 18	172
NotFur1_rnd-5_family-3329_DNA::P 25	170
NotFur1_rnd-5_family-3329_DNA::P 26	64
NotFur1_rnd-5_family-3329_DNA::P 23	124
NotFur1_rnd-5_family-3329_DNA::P 27	20
NotFur1_rnd-5_family-3329_DNA::P 28	5
NotFur1_rnd-5_family-3510_LTR::ERVK 22	73
NotFur1_rnd-5_family-3510_LTR::ERVK 2	187
NotFur1_rnd-5_family-3510_LTR::ERVK 14	296
NotFur1_rnd-5_family-3510_LTR::ERVK 15	24
NotFur1_rnd-5_family-3510_LTR::ERVK 12	118
NotFur1_rnd-5_family-3510_LTR::ERVK 11	274
NotFur1_rnd-5_family-3510_LTR::ERVK 10	3881
NotFur1_rnd-5_family-3510_LTR::ERVK 9	85
NotFur1_rnd-5_family-3510_LTR::ERVK 7	614
NotFur1_rnd-5_family-3510_LTR::ERVK 6	275
NotFur1_rnd-5_family-3510_LTR::ERVK 5	74
NotFur1_rnd-5_family-3510_LTR::ERVK 3	262
NotFur1_rnd-5_family-3510_LTR::ERVK 1	79
NotFur1_rnd-5_family-3510_LTR::ERVK 16	110
NotFur1_rnd-5_family-3510_LTR::ERVK 13	131
NotFur1_rnd-5_family-3510_LTR::ERVK 8	157
NotFur1_rnd-5_family-3510_LTR::ERVK 4	58
NotFur1_rnd-5_family-3510_LTR::ERVK 17	296
NotFur1_rnd-5_family-3510_LTR::ERVK 20	116
NotFur1_rnd-5_family-3510_LTR::ERVK 27	64
NotFur1_rnd-5_family-3510_LTR::ERVK 19	139
NotFur1_rnd-5_family-3510_LTR::ERVK 21	74
NotFur1_rnd-5_family-3510_LTR::ERVK 18	144
NotFur1_rnd-5_family-3510_LTR::ERVK 23	25
NotFur1_rnd-5_family-3510_LTR::ERVK 24	140
NotFur1_rnd-5_family-3510_LTR::ERVK 28	39
NotFur1_rnd-5_family-3510_LTR::ERVK 26	601
NotFur1_rnd-5_family-3510_LTR::ERVK 25	517
NotFur1_rnd-5_family-372_LTR::Ngaro 1	85
NotFur1_rnd-5_family-372_LTR::Ngaro 28	8
NotFur1_rnd-5_family-372_LTR::Ngaro 22	15
NotFur1_rnd-5_family-372_LTR::Ngaro 12	112
NotFur1_rnd-5_family-372_LTR::Ngaro 11	28
NotFur1_rnd-5_family-372_LTR::Ngaro 10	360
NotFur1_rnd-5_family-372_LTR::Ngaro 8	56
NotFur1_rnd-5_family-372_LTR::Ngaro 7	90
NotFur1_rnd-5_family-372_LTR::Ngaro 6	28
NotFur1_rnd-5_family-372_LTR::Ngaro 5	90
NotFur1_rnd-5_family-372_LTR::Ngaro 20	133
NotFur1_rnd-5_family-372_LTR::Ngaro 25	18
NotFur1_rnd-5_family-372_LTR::Ngaro 3	40
NotFur1_rnd-5_family-372_LTR::Ngaro 15	109
NotFur1_rnd-5_family-372_LTR::Ngaro 9	32
NotFur1_rnd-5_family-372_LTR::Ngaro 21	24
NotFur1_rnd-5_family-372_LTR::Ngaro 13	31
NotFur1_rnd-5_family-372_LTR::Ngaro 18	37
NotFur1_rnd-5_family-372_LTR::Ngaro 19	12
NotFur1_rnd-5_family-372_LTR::Ngaro 23	14
NotFur1_rnd-5_family-372_LTR::Ngaro 24	42
NotFur1_rnd-5_family-372_LTR::Ngaro 2	56
NotFur1_rnd-5_family-372_LTR::Ngaro 17	41
NotFur1_rnd-5_family-372_LTR::Ngaro 14	14
NotFur1_rnd-5_family-372_LTR::Ngaro 16	85
NotFur1_rnd-5_family-372_LTR::Ngaro 4	63
NotFur1_rnd-5_family-372_LTR::Ngaro 27	1
NotFur1_rnd-5_family-372_LTR::Ngaro 26	7
NotFur1_rnd-5_family-376_LINE::L2 16	1
NotFur1_rnd-5_family-376_LINE::L2 15	1
NotFur1_rnd-5_family-376_LINE::L2 4	1
NotFur1_rnd-5_family-376_LINE::L2 6	1
NotFur1_rnd-5_family-376_LINE::L2 20	1
NotFur1_rnd-5_family-376_LINE::L2 25	3
NotFur1_rnd-5_family-376_LINE::L2 13	3
NotFur1_rnd-5_family-376_LINE::L2 24	2
NotFur1_rnd-5_family-376_LINE::L2 28	1
NotFur1_rnd-5_family-376_LINE::L2 27	4
NotFur1_rnd-5_family-3805_DNA::TcMar-ISRm11 22	1
NotFur1_rnd-5_family-3805_DNA::TcMar-ISRm11 23	8
NotFur1_rnd-5_family-3805_DNA::TcMar-ISRm11 26	2
NotFur1_rnd-5_family-3805_DNA::TcMar-ISRm11 25	18
NotFur1_rnd-5_family-3805_DNA::TcMar-ISRm11 14	8
NotFur1_rnd-5_family-3805_DNA::TcMar-ISRm11 15	4
NotFur1_rnd-5_family-3805_DNA::TcMar-ISRm11 18	6
NotFur1_rnd-5_family-3805_DNA::TcMar-ISRm11 10	112
NotFur1_rnd-5_family-3805_DNA::TcMar-ISRm11 11	8
NotFur1_rnd-5_family-3805_DNA::TcMar-ISRm11 19	2
NotFur1_rnd-5_family-3805_DNA::TcMar-ISRm11 9	1
NotFur1_rnd-5_family-3805_DNA::TcMar-ISRm11 13	6
NotFur1_rnd-5_family-3805_DNA::TcMar-ISRm11 16	2
NotFur1_rnd-5_family-3805_DNA::TcMar-ISRm11 21	1
NotFur1_rnd-5_family-3805_DNA::TcMar-ISRm11 2	6
NotFur1_rnd-5_family-3805_DNA::TcMar-ISRm11 5	5
NotFur1_rnd-5_family-3805_DNA::TcMar-ISRm11 17	6
NotFur1_rnd-5_family-3805_DNA::TcMar-ISRm11 3	2
NotFur1_rnd-5_family-3805_DNA::TcMar-ISRm11 8	1
NotFur1_rnd-5_family-3805_DNA::TcMar-ISRm11 7	4
NotFur1_rnd-5_family-3805_DNA::TcMar-ISRm11 24	3
NotFur1_rnd-5_family-380_DNA::Maverick 20	175
NotFur1_rnd-5_family-380_DNA::Maverick 17	1361
NotFur1_rnd-5_family-380_DNA::Maverick 8	1099
NotFur1_rnd-5_family-380_DNA::Maverick 6	5018
NotFur1_rnd-5_family-380_DNA::Maverick 5	3205
NotFur1_rnd-5_family-380_DNA::Maverick 4	166
NotFur1_rnd-5_family-380_DNA::Maverick 10	12423
NotFur1_rnd-5_family-380_DNA::Maverick 11	1149
NotFur1_rnd-5_family-380_DNA::Maverick 19	1773
NotFur1_rnd-5_family-380_DNA::Maverick 23	98
NotFur1_rnd-5_family-380_DNA::Maverick 24	403
NotFur1_rnd-5_family-380_DNA::Maverick 9	1353
NotFur1_rnd-5_family-380_DNA::Maverick 7	1357
NotFur1_rnd-5_family-380_DNA::Maverick 18	226
NotFur1_rnd-5_family-380_DNA::Maverick 22	178
NotFur1_rnd-5_family-380_DNA::Maverick 21	2522
NotFur1_rnd-5_family-380_DNA::Maverick 15	584
NotFur1_rnd-5_family-380_DNA::Maverick 16	1082
NotFur1_rnd-5_family-380_DNA::Maverick 14	1841
NotFur1_rnd-5_family-380_DNA::Maverick 13	2859
NotFur1_rnd-5_family-380_DNA::Maverick 3	191
NotFur1_rnd-5_family-380_DNA::Maverick 26	1203
NotFur1_rnd-5_family-380_DNA::Maverick 12	1460
NotFur1_rnd-5_family-380_DNA::Maverick 1	579
NotFur1_rnd-5_family-380_DNA::Maverick 25	95
NotFur1_rnd-5_family-380_DNA::Maverick 2	178
NotFur1_rnd-5_family-380_DNA::Maverick 27	6
NotFur1_rnd-5_family-394_LINE::L2 26	2
NotFur1_rnd-5_family-394_LINE::L2 24	1
NotFur1_rnd-5_family-394_LINE::L2 23	2
NotFur1_rnd-5_family-394_LINE::L2 20	2
NotFur1_rnd-5_family-394_LINE::L2 19	1
NotFur1_rnd-5_family-394_LINE::L2 17	1
NotFur1_rnd-5_family-394_LINE::L2 13	21
NotFur1_rnd-5_family-394_LINE::L2 11	3
NotFur1_rnd-5_family-394_LINE::L2 18	3
NotFur1_rnd-5_family-394_LINE::L2 8	6
NotFur1_rnd-5_family-394_LINE::L2 6	1
NotFur1_rnd-5_family-396_DNA::TcMar-Tc1 5	107
NotFur1_rnd-5_family-396_DNA::TcMar-Tc1 26	26
NotFur1_rnd-5_family-396_DNA::TcMar-Tc1 12	68
NotFur1_rnd-5_family-396_DNA::TcMar-Tc1 18	37
NotFur1_rnd-5_family-396_DNA::TcMar-Tc1 23	36
NotFur1_rnd-5_family-396_DNA::TcMar-Tc1 16	33
NotFur1_rnd-5_family-396_DNA::TcMar-Tc1 2	249
NotFur1_rnd-5_family-396_DNA::TcMar-Tc1 13	18
NotFur1_rnd-5_family-396_DNA::TcMar-Tc1 9	33
NotFur1_rnd-5_family-396_DNA::TcMar-Tc1 8	45
NotFur1_rnd-5_family-396_DNA::TcMar-Tc1 11	41
NotFur1_rnd-5_family-396_DNA::TcMar-Tc1 15	39
NotFur1_rnd-5_family-396_DNA::TcMar-Tc1 21	52
NotFur1_rnd-5_family-396_DNA::TcMar-Tc1 20	134
NotFur1_rnd-5_family-396_DNA::TcMar-Tc1 10	371
NotFur1_rnd-5_family-396_DNA::TcMar-Tc1 14	34
NotFur1_rnd-5_family-396_DNA::TcMar-Tc1 22	52
NotFur1_rnd-5_family-396_DNA::TcMar-Tc1 24	39
NotFur1_rnd-5_family-396_DNA::TcMar-Tc1 7	170
NotFur1_rnd-5_family-396_DNA::TcMar-Tc1 17	10
NotFur1_rnd-5_family-396_DNA::TcMar-Tc1 1	54
NotFur1_rnd-5_family-396_DNA::TcMar-Tc1 3	372
NotFur1_rnd-5_family-396_DNA::TcMar-Tc1 25	15
NotFur1_rnd-5_family-396_DNA::TcMar-Tc1 19	11
NotFur1_rnd-5_family-396_DNA::TcMar-Tc1 6	29
NotFur1_rnd-5_family-396_DNA::TcMar-Tc1 4	262
NotFur1_rnd-5_family-396_DNA::TcMar-Tc1 27	120
NotFur1_rnd-5_family-4059_DNA::TcMar-ISRm11 10	128
NotFur1_rnd-5_family-4059_DNA::TcMar-ISRm11 11	79
NotFur1_rnd-5_family-4059_DNA::TcMar-ISRm11 12	49
NotFur1_rnd-5_family-4059_DNA::TcMar-ISRm11 16	8
NotFur1_rnd-5_family-4059_DNA::TcMar-ISRm11 17	32
NotFur1_rnd-5_family-4059_DNA::TcMar-ISRm11 22	41
NotFur1_rnd-5_family-4059_DNA::TcMar-ISRm11 9	12
NotFur1_rnd-5_family-4059_DNA::TcMar-ISRm11 8	4
NotFur1_rnd-5_family-4059_DNA::TcMar-ISRm11 14	7
NotFur1_rnd-5_family-4059_DNA::TcMar-ISRm11 13	12
NotFur1_rnd-5_family-4059_DNA::TcMar-ISRm11 15	12
NotFur1_rnd-5_family-4059_DNA::TcMar-ISRm11 26	16
NotFur1_rnd-5_family-4059_DNA::TcMar-ISRm11 24	109
NotFur1_rnd-5_family-4059_DNA::TcMar-ISRm11 23	27
NotFur1_rnd-5_family-4059_DNA::TcMar-ISRm11 6	20
NotFur1_rnd-5_family-4059_DNA::TcMar-ISRm11 5	4
NotFur1_rnd-5_family-4059_DNA::TcMar-ISRm11 2	22
NotFur1_rnd-5_family-4059_DNA::TcMar-ISRm11 25	25
NotFur1_rnd-5_family-4059_DNA::TcMar-ISRm11 7	19
NotFur1_rnd-5_family-4059_DNA::TcMar-ISRm11 3	110
NotFur1_rnd-5_family-4059_DNA::TcMar-ISRm11 18	10
NotFur1_rnd-5_family-4059_DNA::TcMar-ISRm11 19	1
NotFur1_rnd-5_family-4059_DNA::TcMar-ISRm11 28	4
NotFur1_rnd-5_family-4059_DNA::TcMar-ISRm11 27	5
NotFur1_rnd-5_family-4059_DNA::TcMar-ISRm11 1	2
NotFur1_rnd-5_family-4059_DNA::TcMar-ISRm11 21	9
NotFur1_rnd-5_family-4059_DNA::TcMar-ISRm11 20	8
NotFur1_rnd-5_family-41_LINE::L2 4	5
NotFur1_rnd-5_family-41_LINE::L2 1	2
NotFur1_rnd-5_family-41_LINE::L2 10	219
NotFur1_rnd-5_family-41_LINE::L2 11	4
NotFur1_rnd-5_family-41_LINE::L2 12	2
NotFur1_rnd-5_family-41_LINE::L2 17	5
NotFur1_rnd-5_family-41_LINE::L2 22	6
NotFur1_rnd-5_family-41_LINE::L2 25	2
NotFur1_rnd-5_family-41_LINE::L2 23	10
NotFur1_rnd-5_family-41_LINE::L2 21	9
NotFur1_rnd-5_family-41_LINE::L2 24	9
NotFur1_rnd-5_family-41_LINE::L2 20	7
NotFur1_rnd-5_family-41_LINE::L2 26	3
NotFur1_rnd-5_family-41_LINE::L2 7	1
NotFur1_rnd-5_family-41_LINE::L2 13	3
NotFur1_rnd-5_family-41_LINE::L2 15	5
NotFur1_rnd-5_family-41_LINE::L2 8	1
NotFur1_rnd-5_family-41_LINE::L2 3	2
NotFur1_rnd-5_family-41_LINE::L2 14	54
NotFur1_rnd-5_family-41_LINE::L2 9	6
NotFur1_rnd-5_family-425_DNA::hAT-Ac 3	1
NotFur1_rnd-5_family-4265_DNA::hAT-Tip100 4	19
NotFur1_rnd-5_family-4265_DNA::hAT-Tip100 3	64
NotFur1_rnd-5_family-4265_DNA::hAT-Tip100 2	127
NotFur1_rnd-5_family-4265_DNA::hAT-Tip100 12	157
NotFur1_rnd-5_family-4265_DNA::hAT-Tip100 11	175
NotFur1_rnd-5_family-4265_DNA::hAT-Tip100 10	777
NotFur1_rnd-5_family-4265_DNA::hAT-Tip100 8	75
NotFur1_rnd-5_family-4265_DNA::hAT-Tip100 6	16
NotFur1_rnd-5_family-4265_DNA::hAT-Tip100 5	27
NotFur1_rnd-5_family-4265_DNA::hAT-Tip100 17	124
NotFur1_rnd-5_family-4265_DNA::hAT-Tip100 16	185
NotFur1_rnd-5_family-4265_DNA::hAT-Tip100 15	198
NotFur1_rnd-5_family-4265_DNA::hAT-Tip100 13	276
NotFur1_rnd-5_family-4265_DNA::hAT-Tip100 9	206
NotFur1_rnd-5_family-4265_DNA::hAT-Tip100 18	57
NotFur1_rnd-5_family-4265_DNA::hAT-Tip100 14	124
NotFur1_rnd-5_family-4265_DNA::hAT-Tip100 19	53
NotFur1_rnd-5_family-4265_DNA::hAT-Tip100 20	44
NotFur1_rnd-5_family-4265_DNA::hAT-Tip100 21	12
NotFur1_rnd-5_family-4265_DNA::hAT-Tip100 26	34
NotFur1_rnd-5_family-4265_DNA::hAT-Tip100 25	186
NotFur1_rnd-5_family-4265_DNA::hAT-Tip100 27	6
NotFur1_rnd-5_family-4265_DNA::hAT-Tip100 7	72
NotFur1_rnd-5_family-4265_DNA::hAT-Tip100 24	59
NotFur1_rnd-5_family-4265_DNA::hAT-Tip100 22	21
NotFur1_rnd-5_family-4265_DNA::hAT-Tip100 23	61
NotFur1_rnd-5_family-4265_DNA::hAT-Tip100 1	76
NotFur1_rnd-5_family-4265_DNA::hAT-Tip100 28	30
NotFur1_rnd-5_family-43_DNA::hAT-Charlie 20	12
NotFur1_rnd-5_family-43_DNA::hAT-Charlie 23	2
NotFur1_rnd-5_family-43_DNA::hAT-Charlie 3	6
NotFur1_rnd-5_family-43_DNA::hAT-Charlie 24	7
NotFur1_rnd-5_family-43_DNA::hAT-Charlie 4	6
NotFur1_rnd-5_family-43_DNA::hAT-Charlie 19	16
NotFur1_rnd-5_family-43_DNA::hAT-Charlie 21	1
NotFur1_rnd-5_family-43_DNA::hAT-Charlie 1	1
NotFur1_rnd-5_family-43_DNA::hAT-Charlie 18	8
NotFur1_rnd-5_family-43_DNA::hAT-Charlie 14	24
NotFur1_rnd-5_family-43_DNA::hAT-Charlie 26	6
NotFur1_rnd-5_family-43_DNA::hAT-Charlie 10	2
NotFur1_rnd-5_family-43_DNA::hAT-Charlie 11	5
NotFur1_rnd-5_family-4409_DNA::TcMar-Tc1 22	100
NotFur1_rnd-5_family-4409_DNA::TcMar-Tc1 10	997
NotFur1_rnd-5_family-4409_DNA::TcMar-Tc1 9	61
NotFur1_rnd-5_family-4409_DNA::TcMar-Tc1 8	62
NotFur1_rnd-5_family-4409_DNA::TcMar-Tc1 2	190
NotFur1_rnd-5_family-4409_DNA::TcMar-Tc1 3	768
NotFur1_rnd-5_family-4409_DNA::TcMar-Tc1 12	49
NotFur1_rnd-5_family-4409_DNA::TcMar-Tc1 4	210
NotFur1_rnd-5_family-4409_DNA::TcMar-Tc1 1	50
NotFur1_rnd-5_family-4409_DNA::TcMar-Tc1 25	67
NotFur1_rnd-5_family-4409_DNA::TcMar-Tc1 23	17
NotFur1_rnd-5_family-4409_DNA::TcMar-Tc1 5	85
NotFur1_rnd-5_family-4409_DNA::TcMar-Tc1 13	165
NotFur1_rnd-5_family-4409_DNA::TcMar-Tc1 16	232
NotFur1_rnd-5_family-4409_DNA::TcMar-Tc1 6	17
NotFur1_rnd-5_family-4409_DNA::TcMar-Tc1 11	46
NotFur1_rnd-5_family-4409_DNA::TcMar-Tc1 15	50
NotFur1_rnd-5_family-4409_DNA::TcMar-Tc1 14	42
NotFur1_rnd-5_family-4409_DNA::TcMar-Tc1 17	106
NotFur1_rnd-5_family-4409_DNA::TcMar-Tc1 20	84
NotFur1_rnd-5_family-4409_DNA::TcMar-Tc1 26	70
NotFur1_rnd-5_family-4409_DNA::TcMar-Tc1 19	82
NotFur1_rnd-5_family-4409_DNA::TcMar-Tc1 18	65
NotFur1_rnd-5_family-4409_DNA::TcMar-Tc1 24	24
NotFur1_rnd-5_family-4409_DNA::TcMar-Tc1 27	27
NotFur1_rnd-5_family-4409_DNA::TcMar-Tc1 21	56
NotFur1_rnd-5_family-4409_DNA::TcMar-Tc1 29	1
NotFur1_rnd-5_family-4409_DNA::TcMar-Tc1 7	408
NotFur1_rnd-5_family-4460_DNA::hAT-Ac 21	190
NotFur1_rnd-5_family-4460_DNA::hAT-Ac 19	29
NotFur1_rnd-5_family-4460_DNA::hAT-Ac 22	9
NotFur1_rnd-5_family-4460_DNA::hAT-Ac 20	50
NotFur1_rnd-5_family-4460_DNA::hAT-Ac 23	265
NotFur1_rnd-5_family-4460_DNA::hAT-Ac 25	25
NotFur1_rnd-5_family-4460_DNA::hAT-Ac 24	10
NotFur1_rnd-5_family-4460_DNA::hAT-Ac 29	1
NotFur1_rnd-5_family-4460_DNA::hAT-Ac 27	3
NotFur1_rnd-5_family-4460_DNA::hAT-Ac 28	6
NotFur1_rnd-5_family-4460_DNA::hAT-Ac 26	6
NotFur1_rnd-5_family-4460_DNA::hAT-Ac 17	18
NotFur1_rnd-5_family-4460_DNA::hAT-Ac 15	61
NotFur1_rnd-5_family-4460_DNA::hAT-Ac 14	5
NotFur1_rnd-5_family-4460_DNA::hAT-Ac 13	27
NotFur1_rnd-5_family-4460_DNA::hAT-Ac 12	89
NotFur1_rnd-5_family-4460_DNA::hAT-Ac 10	602
NotFur1_rnd-5_family-4460_DNA::hAT-Ac 18	10
NotFur1_rnd-5_family-4460_DNA::hAT-Ac 8	3
NotFur1_rnd-5_family-4460_DNA::hAT-Ac 6	20
NotFur1_rnd-5_family-4460_DNA::hAT-Ac 9	7
NotFur1_rnd-5_family-4460_DNA::hAT-Ac 1	12
NotFur1_rnd-5_family-4460_DNA::hAT-Ac 11	67
NotFur1_rnd-5_family-4460_DNA::hAT-Ac 7	23
NotFur1_rnd-5_family-4460_DNA::hAT-Ac 2	1
NotFur1_rnd-5_family-4460_DNA::hAT-Ac 16	6
NotFur1_rnd-5_family-4460_DNA::hAT-Ac 5	83
NotFur1_rnd-5_family-4460_DNA::hAT-Ac 3	3
NotFur1_rnd-5_family-4460_DNA::hAT-Ac 4	2
NotFur1_rnd-5_family-4541_DNA::hAT-Tip100 16	16
NotFur1_rnd-5_family-4541_DNA::hAT-Tip100 18	16
NotFur1_rnd-5_family-4541_DNA::hAT-Tip100 8	160
NotFur1_rnd-5_family-4541_DNA::hAT-Tip100 10	160
NotFur1_rnd-5_family-4541_DNA::hAT-Tip100 17	2
NotFur1_rnd-5_family-4615_DNA::Kolobok-T2 17	287
NotFur1_rnd-5_family-4615_DNA::Kolobok-T2 19	510
NotFur1_rnd-5_family-4615_DNA::Kolobok-T2 20	1022
NotFur1_rnd-5_family-4615_DNA::Kolobok-T2 23	122
NotFur1_rnd-5_family-4615_DNA::Kolobok-T2 22	100
NotFur1_rnd-5_family-4615_DNA::Kolobok-T2 24	36
NotFur1_rnd-5_family-4615_DNA::Kolobok-T2 25	109
NotFur1_rnd-5_family-4615_DNA::Kolobok-T2 21	267
NotFur1_rnd-5_family-4615_DNA::Kolobok-T2 3	982
NotFur1_rnd-5_family-4615_DNA::Kolobok-T2 1	540
NotFur1_rnd-5_family-4615_DNA::Kolobok-T2 10	3254
NotFur1_rnd-5_family-4615_DNA::Kolobok-T2 16	172
NotFur1_rnd-5_family-4615_DNA::Kolobok-T2 18	172
NotFur1_rnd-5_family-4615_DNA::Kolobok-T2 15	536
NotFur1_rnd-5_family-4615_DNA::Kolobok-T2 14	1352
NotFur1_rnd-5_family-4615_DNA::Kolobok-T2 2	2571
NotFur1_rnd-5_family-4615_DNA::Kolobok-T2 4	1030
NotFur1_rnd-5_family-4615_DNA::Kolobok-T2 12	246
NotFur1_rnd-5_family-4615_DNA::Kolobok-T2 26	17
NotFur1_rnd-5_family-4615_DNA::Kolobok-T2 8	201
NotFur1_rnd-5_family-4615_DNA::Kolobok-T2 13	393
NotFur1_rnd-5_family-4615_DNA::Kolobok-T2 11	125
NotFur1_rnd-5_family-4615_DNA::Kolobok-T2 9	972
NotFur1_rnd-5_family-4615_DNA::Kolobok-T2 7	134
NotFur1_rnd-5_family-4615_DNA::Kolobok-T2 6	378
NotFur1_rnd-5_family-4615_DNA::Kolobok-T2 5	1872
NotFur1_rnd-5_family-4615_DNA::Kolobok-T2 29	1
NotFur1_rnd-5_family-4615_DNA::Kolobok-T2 27	1
NotFur1_rnd-5_family-4615_DNA::Kolobok-T2 28	1
NotFur1_rnd-5_family-462_DNA::TcMar-Tc1 8	2
NotFur1_rnd-5_family-462_DNA::TcMar-Tc1 7	19
NotFur1_rnd-5_family-462_DNA::TcMar-Tc1 16	77
NotFur1_rnd-5_family-462_DNA::TcMar-Tc1 4	6
NotFur1_rnd-5_family-462_DNA::TcMar-Tc1 24	32
NotFur1_rnd-5_family-462_DNA::TcMar-Tc1 15	1
NotFur1_rnd-5_family-462_DNA::TcMar-Tc1 3	8
NotFur1_rnd-5_family-462_DNA::TcMar-Tc1 2	5
NotFur1_rnd-5_family-462_DNA::TcMar-Tc1 1	11
NotFur1_rnd-5_family-462_DNA::TcMar-Tc1 20	15
NotFur1_rnd-5_family-462_DNA::TcMar-Tc1 11	33
NotFur1_rnd-5_family-462_DNA::TcMar-Tc1 10	69
NotFur1_rnd-5_family-462_DNA::TcMar-Tc1 26	402
NotFur1_rnd-5_family-462_DNA::TcMar-Tc1 6	1
NotFur1_rnd-5_family-462_DNA::TcMar-Tc1 12	1
NotFur1_rnd-5_family-462_DNA::TcMar-Tc1 23	69
NotFur1_rnd-5_family-462_DNA::TcMar-Tc1 25	114
NotFur1_rnd-5_family-462_DNA::TcMar-Tc1 22	9
NotFur1_rnd-5_family-462_DNA::TcMar-Tc1 21	30
NotFur1_rnd-5_family-462_DNA::TcMar-Tc1 19	2
NotFur1_rnd-5_family-462_DNA::TcMar-Tc1 18	5
NotFur1_rnd-5_family-462_DNA::TcMar-Tc1 14	2
NotFur1_rnd-5_family-462_DNA::TcMar-Tc1 13	9
NotFur1_rnd-5_family-462_DNA::TcMar-Tc1 27	7
NotFur1_rnd-5_family-462_DNA::TcMar-Tc1 17	28
NotFur1_rnd-5_family-4720_LTR::Gypsy 2	24
NotFur1_rnd-5_family-4720_LTR::Gypsy 8	6
NotFur1_rnd-5_family-4720_LTR::Gypsy 18	3
NotFur1_rnd-5_family-4720_LTR::Gypsy 24	5
NotFur1_rnd-5_family-4720_LTR::Gypsy 23	11
NotFur1_rnd-5_family-4720_LTR::Gypsy 25	2
NotFur1_rnd-5_family-474_DNA::hAT-Tip100 17	2
NotFur1_rnd-5_family-474_DNA::hAT-Tip100 18	3
NotFur1_rnd-5_family-474_DNA::hAT-Tip100 3	2
NotFur1_rnd-5_family-474_DNA::hAT-Tip100 2	5
NotFur1_rnd-5_family-474_DNA::hAT-Tip100 12	9
NotFur1_rnd-5_family-474_DNA::hAT-Tip100 13	33
NotFur1_rnd-5_family-474_DNA::hAT-Tip100 10	118
NotFur1_rnd-5_family-474_DNA::hAT-Tip100 9	27
NotFur1_rnd-5_family-474_DNA::hAT-Tip100 11	4
NotFur1_rnd-5_family-474_DNA::hAT-Tip100 8	8
NotFur1_rnd-5_family-474_DNA::hAT-Tip100 1	1
NotFur1_rnd-5_family-474_DNA::hAT-Tip100 7	3
NotFur1_rnd-5_family-474_DNA::hAT-Tip100 25	1
NotFur1_rnd-5_family-474_DNA::hAT-Tip100 6	2
NotFur1_rnd-5_family-474_DNA::hAT-Tip100 24	1
NotFur1_rnd-5_family-474_DNA::hAT-Tip100 15	3
NotFur1_rnd-5_family-474_DNA::hAT-Tip100 14	2
NotFur1_rnd-5_family-474_DNA::hAT-Tip100 5	9
NotFur1_rnd-5_family-474_DNA::hAT-Tip100 4	11
NotFur1_rnd-5_family-4928_LINE::L2 10	3
NotFur1_rnd-5_family-4928_LINE::L2 12	17
NotFur1_rnd-5_family-4928_LINE::L2 11	3
NotFur1_rnd-5_family-4928_LINE::L2 13	5
NotFur1_rnd-5_family-4928_LINE::L2 14	2
NotFur1_rnd-5_family-4928_LINE::L2 17	1
NotFur1_rnd-5_family-4928_LINE::L2 16	2
NotFur1_rnd-5_family-4928_LINE::L2 9	1
NotFur1_rnd-5_family-4928_LINE::L2 8	2
NotFur1_rnd-5_family-517_DNA::hAT-Ac 19	1
NotFur1_rnd-5_family-5194_DNA::hAT 25	31
NotFur1_rnd-5_family-5194_DNA::hAT 24	29
NotFur1_rnd-5_family-5194_DNA::hAT 22	12
NotFur1_rnd-5_family-5194_DNA::hAT 10	4601
NotFur1_rnd-5_family-5194_DNA::hAT 2	54
NotFur1_rnd-5_family-5194_DNA::hAT 13	156
NotFur1_rnd-5_family-5194_DNA::hAT 12	942
NotFur1_rnd-5_family-5194_DNA::hAT 11	157
NotFur1_rnd-5_family-5194_DNA::hAT 18	37
NotFur1_rnd-5_family-5194_DNA::hAT 16	68
NotFur1_rnd-5_family-5194_DNA::hAT 14	15
NotFur1_rnd-5_family-5194_DNA::hAT 8	654
NotFur1_rnd-5_family-5194_DNA::hAT 17	38
NotFur1_rnd-5_family-5194_DNA::hAT 6	152
NotFur1_rnd-5_family-5194_DNA::hAT 23	50
NotFur1_rnd-5_family-5194_DNA::hAT 9	32
NotFur1_rnd-5_family-5194_DNA::hAT 21	42
NotFur1_rnd-5_family-5194_DNA::hAT 1	181
NotFur1_rnd-5_family-5194_DNA::hAT 3	30
NotFur1_rnd-5_family-5194_DNA::hAT 5	21
NotFur1_rnd-5_family-5194_DNA::hAT 20	44
NotFur1_rnd-5_family-5194_DNA::hAT 7	88
NotFur1_rnd-5_family-5194_DNA::hAT 15	70
NotFur1_rnd-5_family-5194_DNA::hAT 19	161
NotFur1_rnd-5_family-5194_DNA::hAT 4	44
NotFur1_rnd-5_family-5194_DNA::hAT 29	4
NotFur1_rnd-5_family-5194_DNA::hAT 27	54
NotFur1_rnd-5_family-5194_DNA::hAT 26	14
NotFur1_rnd-5_family-5194_DNA::hAT 28	12
NotFur1_rnd-5_family-5275_LTR::Copia 16	5
NotFur1_rnd-5_family-5275_LTR::Copia 17	3
NotFur1_rnd-5_family-5275_LTR::Copia 19	4
NotFur1_rnd-5_family-5275_LTR::Copia 20	11
NotFur1_rnd-5_family-5275_LTR::Copia 10	12
NotFur1_rnd-5_family-5275_LTR::Copia 14	13
NotFur1_rnd-5_family-5275_LTR::Copia 9	4
NotFur1_rnd-5_family-5275_LTR::Copia 1	23
NotFur1_rnd-5_family-5275_LTR::Copia 6	3
NotFur1_rnd-5_family-5275_LTR::Copia 12	5
NotFur1_rnd-5_family-5275_LTR::Copia 8	1
NotFur1_rnd-5_family-5275_LTR::Copia 18	10
NotFur1_rnd-5_family-5275_LTR::Copia 3	14
NotFur1_rnd-5_family-5275_LTR::Copia 2	22
NotFur1_rnd-5_family-5275_LTR::Copia 4	6
NotFur1_rnd-5_family-5275_LTR::Copia 22	11
NotFur1_rnd-5_family-5275_LTR::Copia 27	11
NotFur1_rnd-5_family-5275_LTR::Copia 24	25
NotFur1_rnd-5_family-5275_LTR::Copia 25	3
NotFur1_rnd-5_family-5275_LTR::Copia 23	4
NotFur1_rnd-5_family-5275_LTR::Copia 11	2
NotFur1_rnd-5_family-5275_LTR::Copia 26	7
NotFur1_rnd-5_family-53_DNA::hAT-Charlie 21	4
NotFur1_rnd-5_family-53_DNA::hAT-Charlie 17	297
NotFur1_rnd-5_family-53_DNA::hAT-Charlie 13	185
NotFur1_rnd-5_family-53_DNA::hAT-Charlie 12	230
NotFur1_rnd-5_family-53_DNA::hAT-Charlie 10	466
NotFur1_rnd-5_family-53_DNA::hAT-Charlie 5	12
NotFur1_rnd-5_family-53_DNA::hAT-Charlie 19	13
NotFur1_rnd-5_family-53_DNA::hAT-Charlie 18	67
NotFur1_rnd-5_family-53_DNA::hAT-Charlie 14	102
NotFur1_rnd-5_family-53_DNA::hAT-Charlie 15	213
NotFur1_rnd-5_family-53_DNA::hAT-Charlie 11	285
NotFur1_rnd-5_family-53_DNA::hAT-Charlie 24	12
NotFur1_rnd-5_family-53_DNA::hAT-Charlie 23	5
NotFur1_rnd-5_family-53_DNA::hAT-Charlie 2	17
NotFur1_rnd-5_family-53_DNA::hAT-Charlie 25	7
NotFur1_rnd-5_family-53_DNA::hAT-Charlie 22	11
NotFur1_rnd-5_family-53_DNA::hAT-Charlie 16	108
NotFur1_rnd-5_family-53_DNA::hAT-Charlie 9	92
NotFur1_rnd-5_family-53_DNA::hAT-Charlie 8	261
NotFur1_rnd-5_family-53_DNA::hAT-Charlie 7	129
NotFur1_rnd-5_family-53_DNA::hAT-Charlie 6	4
NotFur1_rnd-5_family-53_DNA::hAT-Charlie 3	13
NotFur1_rnd-5_family-53_DNA::hAT-Charlie 1	16
NotFur1_rnd-5_family-53_DNA::hAT-Charlie 4	11
NotFur1_rnd-5_family-53_DNA::hAT-Charlie 26	4
NotFur1_rnd-5_family-53_DNA::hAT-Charlie 20	9
NotFur1_rnd-5_family-53_DNA::hAT-Charlie 27	3
NotFur1_rnd-5_family-5401_LINE::Proto2 19	5
NotFur1_rnd-5_family-5401_LINE::Proto2 18	26
NotFur1_rnd-5_family-5401_LINE::Proto2 16	4
NotFur1_rnd-5_family-5401_LINE::Proto2 15	17
NotFur1_rnd-5_family-5401_LINE::Proto2 13	1
NotFur1_rnd-5_family-5401_LINE::Proto2 12	2
NotFur1_rnd-5_family-5401_LINE::Proto2 10	2
NotFur1_rnd-5_family-5401_LINE::Proto2 7	3
NotFur1_rnd-5_family-5401_LINE::Proto2 3	2
NotFur1_rnd-5_family-5401_LINE::Proto2 2	2
NotFur1_rnd-5_family-5401_LINE::Proto2 1	1
NotFur1_rnd-5_family-5413_DNA::hAT 15	9
NotFur1_rnd-5_family-5413_DNA::hAT 17	18
NotFur1_rnd-5_family-5413_DNA::hAT 19	3
NotFur1_rnd-5_family-5413_DNA::hAT 21	3
NotFur1_rnd-5_family-543_DNA::CMC-EnSpm 24	1
NotFur1_rnd-5_family-543_DNA::CMC-EnSpm 23	2
NotFur1_rnd-5_family-543_DNA::CMC-EnSpm 22	3
NotFur1_rnd-5_family-543_DNA::CMC-EnSpm 21	2
NotFur1_rnd-5_family-546_LINE::RTE-BovB 10	63833
NotFur1_rnd-5_family-546_LINE::RTE-BovB 14	39722
NotFur1_rnd-5_family-546_LINE::RTE-BovB 13	8125
NotFur1_rnd-5_family-546_LINE::RTE-BovB 11	5845
NotFur1_rnd-5_family-546_LINE::RTE-BovB 9	1809
NotFur1_rnd-5_family-546_LINE::RTE-BovB 15	10549
NotFur1_rnd-5_family-546_LINE::RTE-BovB 12	4410
NotFur1_rnd-5_family-546_LINE::RTE-BovB 18	513
NotFur1_rnd-5_family-546_LINE::RTE-BovB 17	7128
NotFur1_rnd-5_family-546_LINE::RTE-BovB 5	152
NotFur1_rnd-5_family-546_LINE::RTE-BovB 4	4024
NotFur1_rnd-5_family-546_LINE::RTE-BovB 3	96
NotFur1_rnd-5_family-546_LINE::RTE-BovB 2	118
NotFur1_rnd-5_family-546_LINE::RTE-BovB 1	107
NotFur1_rnd-5_family-546_LINE::RTE-BovB 23	413
NotFur1_rnd-5_family-546_LINE::RTE-BovB 24	319
NotFur1_rnd-5_family-546_LINE::RTE-BovB 25	186
NotFur1_rnd-5_family-546_LINE::RTE-BovB 19	1609
NotFur1_rnd-5_family-546_LINE::RTE-BovB 21	137711
NotFur1_rnd-5_family-546_LINE::RTE-BovB 29	1
NotFur1_rnd-5_family-546_LINE::RTE-BovB 7	123
NotFur1_rnd-5_family-546_LINE::RTE-BovB 26	31
NotFur1_rnd-5_family-546_LINE::RTE-BovB 16	15304
NotFur1_rnd-5_family-546_LINE::RTE-BovB 20	1198
NotFur1_rnd-5_family-546_LINE::RTE-BovB 6	68
NotFur1_rnd-5_family-546_LINE::RTE-BovB 8	151
NotFur1_rnd-5_family-546_LINE::RTE-BovB 22	322
NotFur1_rnd-5_family-546_LINE::RTE-BovB 27	13
NotFur1_rnd-5_family-546_LINE::RTE-BovB 28	3
NotFur1_rnd-5_family-548_LTR::Pao 26	91
NotFur1_rnd-5_family-548_LTR::Pao 24	300
NotFur1_rnd-5_family-548_LTR::Pao 4	260
NotFur1_rnd-5_family-548_LTR::Pao 1	67
NotFur1_rnd-5_family-548_LTR::Pao 13	103
NotFur1_rnd-5_family-548_LTR::Pao 23	284
NotFur1_rnd-5_family-548_LTR::Pao 20	27
NotFur1_rnd-5_family-548_LTR::Pao 19	332
NotFur1_rnd-5_family-548_LTR::Pao 18	218
NotFur1_rnd-5_family-548_LTR::Pao 14	189
NotFur1_rnd-5_family-548_LTR::Pao 10	2111
NotFur1_rnd-5_family-548_LTR::Pao 11	303
NotFur1_rnd-5_family-548_LTR::Pao 25	196
NotFur1_rnd-5_family-548_LTR::Pao 22	531
NotFur1_rnd-5_family-548_LTR::Pao 2	139
NotFur1_rnd-5_family-548_LTR::Pao 3	46
NotFur1_rnd-5_family-548_LTR::Pao 7	179
NotFur1_rnd-5_family-548_LTR::Pao 15	146
NotFur1_rnd-5_family-548_LTR::Pao 5	105
NotFur1_rnd-5_family-548_LTR::Pao 12	205
NotFur1_rnd-5_family-548_LTR::Pao 16	204
NotFur1_rnd-5_family-548_LTR::Pao 6	58
NotFur1_rnd-5_family-548_LTR::Pao 8	161
NotFur1_rnd-5_family-548_LTR::Pao 9	596
NotFur1_rnd-5_family-548_LTR::Pao 21	49
NotFur1_rnd-5_family-548_LTR::Pao 17	2154
NotFur1_rnd-5_family-548_LTR::Pao 27	44
NotFur1_rnd-5_family-548_LTR::Pao 28	10
NotFur1_rnd-5_family-548_LTR::Pao 29	2
NotFur1_rnd-5_family-570_DNA::Kolobok-T2 6	2403
NotFur1_rnd-5_family-570_DNA::Kolobok-T2 4	651
NotFur1_rnd-5_family-570_DNA::Kolobok-T2 25	2687
NotFur1_rnd-5_family-570_DNA::Kolobok-T2 23	855
NotFur1_rnd-5_family-570_DNA::Kolobok-T2 18	1577
NotFur1_rnd-5_family-570_DNA::Kolobok-T2 11	5734
NotFur1_rnd-5_family-570_DNA::Kolobok-T2 9	1536
NotFur1_rnd-5_family-570_DNA::Kolobok-T2 8	1018
NotFur1_rnd-5_family-570_DNA::Kolobok-T2 5	1868
NotFur1_rnd-5_family-570_DNA::Kolobok-T2 1	1098
NotFur1_rnd-5_family-570_DNA::Kolobok-T2 10	44056
NotFur1_rnd-5_family-570_DNA::Kolobok-T2 15	2401
NotFur1_rnd-5_family-570_DNA::Kolobok-T2 13	1511
NotFur1_rnd-5_family-570_DNA::Kolobok-T2 12	520
NotFur1_rnd-5_family-570_DNA::Kolobok-T2 2	1692
NotFur1_rnd-5_family-570_DNA::Kolobok-T2 19	2268
NotFur1_rnd-5_family-570_DNA::Kolobok-T2 21	6226
NotFur1_rnd-5_family-570_DNA::Kolobok-T2 16	1609
NotFur1_rnd-5_family-570_DNA::Kolobok-T2 20	1420
NotFur1_rnd-5_family-570_DNA::Kolobok-T2 22	14095
NotFur1_rnd-5_family-570_DNA::Kolobok-T2 26	1808
NotFur1_rnd-5_family-570_DNA::Kolobok-T2 28	89
NotFur1_rnd-5_family-570_DNA::Kolobok-T2 17	1197
NotFur1_rnd-5_family-570_DNA::Kolobok-T2 24	1936
NotFur1_rnd-5_family-570_DNA::Kolobok-T2 3	1096
NotFur1_rnd-5_family-570_DNA::Kolobok-T2 7	3008
NotFur1_rnd-5_family-570_DNA::Kolobok-T2 14	1409
NotFur1_rnd-5_family-570_DNA::Kolobok-T2 27	601
NotFur1_rnd-5_family-570_DNA::Kolobok-T2 29	26
NotFur1_rnd-5_family-606_DNA::hAT-Ac 8	84
NotFur1_rnd-5_family-606_DNA::hAT-Ac 19	74
NotFur1_rnd-5_family-606_DNA::hAT-Ac 15	82
NotFur1_rnd-5_family-606_DNA::hAT-Ac 11	34
NotFur1_rnd-5_family-606_DNA::hAT-Ac 10	149
NotFur1_rnd-5_family-606_DNA::hAT-Ac 17	89
NotFur1_rnd-5_family-606_DNA::hAT-Ac 18	120
NotFur1_rnd-5_family-606_DNA::hAT-Ac 13	77
NotFur1_rnd-5_family-606_DNA::hAT-Ac 21	76
NotFur1_rnd-5_family-606_DNA::hAT-Ac 20	88
NotFur1_rnd-5_family-606_DNA::hAT-Ac 23	123
NotFur1_rnd-5_family-606_DNA::hAT-Ac 22	108
NotFur1_rnd-5_family-606_DNA::hAT-Ac 5	113
NotFur1_rnd-5_family-606_DNA::hAT-Ac 25	122
NotFur1_rnd-5_family-606_DNA::hAT-Ac 24	89
NotFur1_rnd-5_family-606_DNA::hAT-Ac 26	87
NotFur1_rnd-5_family-606_DNA::hAT-Ac 4	52
NotFur1_rnd-5_family-606_DNA::hAT-Ac 14	70
NotFur1_rnd-5_family-606_DNA::hAT-Ac 16	59
NotFur1_rnd-5_family-606_DNA::hAT-Ac 9	40
NotFur1_rnd-5_family-606_DNA::hAT-Ac 12	39
NotFur1_rnd-5_family-606_DNA::hAT-Ac 1	70
NotFur1_rnd-5_family-606_DNA::hAT-Ac 7	44
NotFur1_rnd-5_family-606_DNA::hAT-Ac 6	61
NotFur1_rnd-5_family-606_DNA::hAT-Ac 3	52
NotFur1_rnd-5_family-606_DNA::hAT-Ac 2	30
NotFur1_rnd-5_family-606_DNA::hAT-Ac 28	40
NotFur1_rnd-5_family-606_DNA::hAT-Ac 29	16
NotFur1_rnd-5_family-606_DNA::hAT-Ac 27	34
NotFur1_rnd-5_family-610_DNA::hAT-Ac 10	88
NotFur1_rnd-5_family-610_DNA::hAT-Ac 15	6
NotFur1_rnd-5_family-610_DNA::hAT-Ac 20	1
NotFur1_rnd-5_family-610_DNA::hAT-Ac 19	1
NotFur1_rnd-5_family-610_DNA::hAT-Ac 17	5
NotFur1_rnd-5_family-610_DNA::hAT-Ac 14	1
NotFur1_rnd-5_family-610_DNA::hAT-Ac 6	8
NotFur1_rnd-5_family-610_DNA::hAT-Ac 5	8
NotFur1_rnd-5_family-6448_DNA::hAT-hAT5 10	340
NotFur1_rnd-5_family-6448_DNA::hAT-hAT5 22	19
NotFur1_rnd-5_family-6448_DNA::hAT-hAT5 24	12
NotFur1_rnd-5_family-6448_DNA::hAT-hAT5 12	73
NotFur1_rnd-5_family-6448_DNA::hAT-hAT5 26	40
NotFur1_rnd-5_family-6448_DNA::hAT-hAT5 11	120
NotFur1_rnd-5_family-6448_DNA::hAT-hAT5 1	154
NotFur1_rnd-5_family-6448_DNA::hAT-hAT5 2	364
NotFur1_rnd-5_family-6448_DNA::hAT-hAT5 6	42
NotFur1_rnd-5_family-6448_DNA::hAT-hAT5 23	12
NotFur1_rnd-5_family-6448_DNA::hAT-hAT5 5	87
NotFur1_rnd-5_family-6448_DNA::hAT-hAT5 9	24
NotFur1_rnd-5_family-6448_DNA::hAT-hAT5 3	156
NotFur1_rnd-5_family-6448_DNA::hAT-hAT5 17	108
NotFur1_rnd-5_family-6448_DNA::hAT-hAT5 18	24
NotFur1_rnd-5_family-6448_DNA::hAT-hAT5 13	36
NotFur1_rnd-5_family-6448_DNA::hAT-hAT5 14	64
NotFur1_rnd-5_family-6448_DNA::hAT-hAT5 7	96
NotFur1_rnd-5_family-6448_DNA::hAT-hAT5 25	7
NotFur1_rnd-5_family-6448_DNA::hAT-hAT5 19	46
NotFur1_rnd-5_family-6448_DNA::hAT-hAT5 8	52
NotFur1_rnd-5_family-6448_DNA::hAT-hAT5 4	60
NotFur1_rnd-5_family-6448_DNA::hAT-hAT5 15	65
NotFur1_rnd-5_family-6448_DNA::hAT-hAT5 16	61
NotFur1_rnd-5_family-6448_DNA::hAT-hAT5 21	18
NotFur1_rnd-5_family-6448_DNA::hAT-hAT5 28	1
NotFur1_rnd-5_family-6448_DNA::hAT-hAT5 27	4
NotFur1_rnd-5_family-6448_DNA::hAT-hAT5 20	4
NotFur1_rnd-5_family-652_LTR::Gypsy 24	2
NotFur1_rnd-5_family-668_DNA::TcMar-Tc1 25	638
NotFur1_rnd-5_family-668_DNA::TcMar-Tc1 24	390
NotFur1_rnd-5_family-668_DNA::TcMar-Tc1 23	582
NotFur1_rnd-5_family-668_DNA::TcMar-Tc1 22	1266
NotFur1_rnd-5_family-668_DNA::TcMar-Tc1 21	697
NotFur1_rnd-5_family-668_DNA::TcMar-Tc1 20	316
NotFur1_rnd-5_family-668_DNA::TcMar-Tc1 19	750
NotFur1_rnd-5_family-668_DNA::TcMar-Tc1 18	871
NotFur1_rnd-5_family-668_DNA::TcMar-Tc1 15	573
NotFur1_rnd-5_family-668_DNA::TcMar-Tc1 14	536
NotFur1_rnd-5_family-668_DNA::TcMar-Tc1 13	565
NotFur1_rnd-5_family-668_DNA::TcMar-Tc1 12	569
NotFur1_rnd-5_family-668_DNA::TcMar-Tc1 10	10679
NotFur1_rnd-5_family-668_DNA::TcMar-Tc1 7	1025
NotFur1_rnd-5_family-668_DNA::TcMar-Tc1 26	210
NotFur1_rnd-5_family-668_DNA::TcMar-Tc1 16	949
NotFur1_rnd-5_family-668_DNA::TcMar-Tc1 11	1468
NotFur1_rnd-5_family-668_DNA::TcMar-Tc1 8	1183
NotFur1_rnd-5_family-668_DNA::TcMar-Tc1 17	2356
NotFur1_rnd-5_family-668_DNA::TcMar-Tc1 9	1307
NotFur1_rnd-5_family-668_DNA::TcMar-Tc1 6	905
NotFur1_rnd-5_family-668_DNA::TcMar-Tc1 5	796
NotFur1_rnd-5_family-668_DNA::TcMar-Tc1 4	949
NotFur1_rnd-5_family-668_DNA::TcMar-Tc1 3	1333
NotFur1_rnd-5_family-668_DNA::TcMar-Tc1 2	167
NotFur1_rnd-5_family-668_DNA::TcMar-Tc1 1	79
NotFur1_rnd-5_family-668_DNA::TcMar-Tc1 27	34
NotFur1_rnd-5_family-668_DNA::TcMar-Tc1 29	5
NotFur1_rnd-5_family-668_DNA::TcMar-Tc1 28	14
NotFur1_rnd-5_family-671_LTR::Gypsy 1	28
NotFur1_rnd-5_family-671_LTR::Gypsy 6	5
NotFur1_rnd-5_family-671_LTR::Gypsy 11	27
NotFur1_rnd-5_family-671_LTR::Gypsy 10	158
NotFur1_rnd-5_family-671_LTR::Gypsy 12	29
NotFur1_rnd-5_family-671_LTR::Gypsy 25	6
NotFur1_rnd-5_family-671_LTR::Gypsy 20	28
NotFur1_rnd-5_family-671_LTR::Gypsy 19	18
NotFur1_rnd-5_family-671_LTR::Gypsy 18	30
NotFur1_rnd-5_family-671_LTR::Gypsy 4	10
NotFur1_rnd-5_family-671_LTR::Gypsy 9	22
NotFur1_rnd-5_family-671_LTR::Gypsy 8	27
NotFur1_rnd-5_family-671_LTR::Gypsy 15	19
NotFur1_rnd-5_family-671_LTR::Gypsy 16	40
NotFur1_rnd-5_family-671_LTR::Gypsy 22	13
NotFur1_rnd-5_family-671_LTR::Gypsy 14	14
NotFur1_rnd-5_family-671_LTR::Gypsy 5	9
NotFur1_rnd-5_family-671_LTR::Gypsy 21	7
NotFur1_rnd-5_family-671_LTR::Gypsy 17	14
NotFur1_rnd-5_family-671_LTR::Gypsy 3	64
NotFur1_rnd-5_family-671_LTR::Gypsy 13	20
NotFur1_rnd-5_family-671_LTR::Gypsy 2	9
NotFur1_rnd-5_family-671_LTR::Gypsy 23	3
NotFur1_rnd-5_family-671_LTR::Gypsy 27	2
NotFur1_rnd-5_family-671_LTR::Gypsy 28	15
NotFur1_rnd-5_family-671_LTR::Gypsy 26	28
NotFur1_rnd-5_family-671_LTR::Gypsy 24	19
NotFur1_rnd-5_family-671_LTR::Gypsy 7	16
NotFur1_rnd-5_family-691_LINE::L2 7	70
NotFur1_rnd-5_family-691_LINE::L2 5	32
NotFur1_rnd-5_family-691_LINE::L2 10	140
NotFur1_rnd-5_family-691_LINE::L2 22	453
NotFur1_rnd-5_family-691_LINE::L2 23	78
NotFur1_rnd-5_family-691_LINE::L2 3	25
NotFur1_rnd-5_family-691_LINE::L2 8	1
NotFur1_rnd-5_family-691_LINE::L2 20	74
NotFur1_rnd-5_family-691_LINE::L2 21	85
NotFur1_rnd-5_family-691_LINE::L2 4	86
NotFur1_rnd-5_family-691_LINE::L2 15	44
NotFur1_rnd-5_family-691_LINE::L2 11	51
NotFur1_rnd-5_family-691_LINE::L2 16	9
NotFur1_rnd-5_family-691_LINE::L2 12	7
NotFur1_rnd-5_family-691_LINE::L2 24	129
NotFur1_rnd-5_family-691_LINE::L2 18	10
NotFur1_rnd-5_family-691_LINE::L2 14	6
NotFur1_rnd-5_family-691_LINE::L2 19	13
NotFur1_rnd-5_family-691_LINE::L2 1	57
NotFur1_rnd-5_family-691_LINE::L2 2	53
NotFur1_rnd-5_family-691_LINE::L2 25	23
NotFur1_rnd-5_family-691_LINE::L2 9	19
NotFur1_rnd-5_family-691_LINE::L2 6	42
NotFur1_rnd-5_family-691_LINE::L2 26	21
NotFur1_rnd-5_family-691_LINE::L2 17	1
NotFur1_rnd-5_family-691_LINE::L2 13	20
NotFur1_rnd-5_family-777_LINE::L2 20	578
NotFur1_rnd-5_family-777_LINE::L2 26	2891
NotFur1_rnd-5_family-777_LINE::L2 27	1091
NotFur1_rnd-5_family-777_LINE::L2 16	48
NotFur1_rnd-5_family-777_LINE::L2 23	1793
NotFur1_rnd-5_family-777_LINE::L2 22	1412
NotFur1_rnd-5_family-777_LINE::L2 8	291
NotFur1_rnd-5_family-777_LINE::L2 10	55421
NotFur1_rnd-5_family-777_LINE::L2 24	7691
NotFur1_rnd-5_family-777_LINE::L2 19	2486
NotFur1_rnd-5_family-777_LINE::L2 2	26
NotFur1_rnd-5_family-777_LINE::L2 25	6001
NotFur1_rnd-5_family-777_LINE::L2 5	208
NotFur1_rnd-5_family-777_LINE::L2 13	617
NotFur1_rnd-5_family-777_LINE::L2 15	274
NotFur1_rnd-5_family-777_LINE::L2 18	655
NotFur1_rnd-5_family-777_LINE::L2 12	209
NotFur1_rnd-5_family-777_LINE::L2 17	1318
NotFur1_rnd-5_family-777_LINE::L2 21	970
NotFur1_rnd-5_family-777_LINE::L2 7	155
NotFur1_rnd-5_family-777_LINE::L2 14	548
NotFur1_rnd-5_family-777_LINE::L2 1	22
NotFur1_rnd-5_family-777_LINE::L2 3	23
NotFur1_rnd-5_family-777_LINE::L2 6	315
NotFur1_rnd-5_family-777_LINE::L2 4	121
NotFur1_rnd-5_family-777_LINE::L2 9	290
NotFur1_rnd-5_family-777_LINE::L2 28	250
NotFur1_rnd-5_family-777_LINE::L2 11	7802
NotFur1_rnd-5_family-777_LINE::L2 29	30
NotFur1_rnd-5_family-782_DNA::hAT-Ac 8	1
NotFur1_rnd-5_family-782_DNA::hAT-Ac 27	3
NotFur1_rnd-5_family-782_DNA::hAT-Ac 25	5
NotFur1_rnd-5_family-782_DNA::hAT-Ac 24	16
NotFur1_rnd-5_family-782_DNA::hAT-Ac 7	4
NotFur1_rnd-5_family-782_DNA::hAT-Ac 26	12
NotFur1_rnd-5_family-782_DNA::hAT-Ac 5	12
NotFur1_rnd-5_family-782_DNA::hAT-Ac 2	77
NotFur1_rnd-5_family-782_DNA::hAT-Ac 21	330
NotFur1_rnd-5_family-782_DNA::hAT-Ac 1	319
NotFur1_rnd-5_family-782_DNA::hAT-Ac 3	11
NotFur1_rnd-5_family-782_DNA::hAT-Ac 10	165
NotFur1_rnd-5_family-782_DNA::hAT-Ac 20	150
NotFur1_rnd-5_family-782_DNA::hAT-Ac 12	14
NotFur1_rnd-5_family-782_DNA::hAT-Ac 14	1
NotFur1_rnd-5_family-782_DNA::hAT-Ac 6	88
NotFur1_rnd-5_family-782_DNA::hAT-Ac 16	400
NotFur1_rnd-5_family-782_DNA::hAT-Ac 15	27
NotFur1_rnd-5_family-782_DNA::hAT-Ac 17	8
NotFur1_rnd-5_family-829_DNA::hAT-Charlie 18	116
NotFur1_rnd-5_family-829_DNA::hAT-Charlie 1	2732
NotFur1_rnd-5_family-829_DNA::hAT-Charlie 15	121
NotFur1_rnd-5_family-829_DNA::hAT-Charlie 5	1744
NotFur1_rnd-5_family-829_DNA::hAT-Charlie 13	21
NotFur1_rnd-5_family-829_DNA::hAT-Charlie 6	183
NotFur1_rnd-5_family-829_DNA::hAT-Charlie 7	193
NotFur1_rnd-5_family-829_DNA::hAT-Charlie 11	237
NotFur1_rnd-5_family-829_DNA::hAT-Charlie 10	1047
NotFur1_rnd-5_family-829_DNA::hAT-Charlie 8	107
NotFur1_rnd-5_family-829_DNA::hAT-Charlie 3	3156
NotFur1_rnd-5_family-829_DNA::hAT-Charlie 2	10607
NotFur1_rnd-5_family-829_DNA::hAT-Charlie 16	128
NotFur1_rnd-5_family-829_DNA::hAT-Charlie 25	12
NotFur1_rnd-5_family-829_DNA::hAT-Charlie 23	23
NotFur1_rnd-5_family-829_DNA::hAT-Charlie 24	93
NotFur1_rnd-5_family-829_DNA::hAT-Charlie 9	65
NotFur1_rnd-5_family-829_DNA::hAT-Charlie 4	8401
NotFur1_rnd-5_family-829_DNA::hAT-Charlie 12	37
NotFur1_rnd-5_family-829_DNA::hAT-Charlie 14	99
NotFur1_rnd-5_family-829_DNA::hAT-Charlie 19	239
NotFur1_rnd-5_family-829_DNA::hAT-Charlie 17	214
NotFur1_rnd-5_family-829_DNA::hAT-Charlie 20	53
NotFur1_rnd-5_family-829_DNA::hAT-Charlie 21	21
NotFur1_rnd-5_family-829_DNA::hAT-Charlie 22	183
NotFur1_rnd-5_family-829_DNA::hAT-Charlie 27	7
NotFur1_rnd-5_family-829_DNA::hAT-Charlie 26	2
NotFur1_rnd-5_family-871_DNA::hAT 10	882
NotFur1_rnd-5_family-871_DNA::hAT 20	59
NotFur1_rnd-5_family-871_DNA::hAT 6	73
NotFur1_rnd-5_family-871_DNA::hAT 3	25
NotFur1_rnd-5_family-871_DNA::hAT 9	1067
NotFur1_rnd-5_family-871_DNA::hAT 5	134
NotFur1_rnd-5_family-871_DNA::hAT 15	103
NotFur1_rnd-5_family-871_DNA::hAT 2	108
NotFur1_rnd-5_family-871_DNA::hAT 12	368
NotFur1_rnd-5_family-871_DNA::hAT 16	143
NotFur1_rnd-5_family-871_DNA::hAT 13	64
NotFur1_rnd-5_family-871_DNA::hAT 14	226
NotFur1_rnd-5_family-871_DNA::hAT 11	1666
NotFur1_rnd-5_family-871_DNA::hAT 17	62
NotFur1_rnd-5_family-871_DNA::hAT 18	27
NotFur1_rnd-5_family-871_DNA::hAT 19	106
NotFur1_rnd-5_family-871_DNA::hAT 1	44
NotFur1_rnd-5_family-871_DNA::hAT 26	7
NotFur1_rnd-5_family-871_DNA::hAT 23	3
NotFur1_rnd-5_family-871_DNA::hAT 27	4
NotFur1_rnd-5_family-871_DNA::hAT 24	23
NotFur1_rnd-5_family-871_DNA::hAT 28	2
NotFur1_rnd-5_family-871_DNA::hAT 7	68
NotFur1_rnd-5_family-871_DNA::hAT 8	100
NotFur1_rnd-5_family-871_DNA::hAT 4	15
NotFur1_rnd-5_family-871_DNA::hAT 22	14
NotFur1_rnd-5_family-871_DNA::hAT 21	7
NotFur1_rnd-5_family-891_DNA::hAT-Ac 5	6
NotFur1_rnd-5_family-891_DNA::hAT-Ac 17	20
NotFur1_rnd-5_family-891_DNA::hAT-Ac 4	9
NotFur1_rnd-5_family-891_DNA::hAT-Ac 24	6
NotFur1_rnd-5_family-891_DNA::hAT-Ac 12	10
NotFur1_rnd-5_family-891_DNA::hAT-Ac 23	2
NotFur1_rnd-5_family-891_DNA::hAT-Ac 26	5
NotFur1_rnd-5_family-891_DNA::hAT-Ac 25	6
NotFur1_rnd-5_family-891_DNA::hAT-Ac 18	2
NotFur1_rnd-5_family-891_DNA::hAT-Ac 13	2
NotFur1_rnd-5_family-891_DNA::hAT-Ac 10	76
NotFur1_rnd-5_family-891_DNA::hAT-Ac 9	2
NotFur1_rnd-5_family-891_DNA::hAT-Ac 7	4
NotFur1_rnd-5_family-891_DNA::hAT-Ac 2	6
NotFur1_rnd-5_family-891_DNA::hAT-Ac 14	1
NotFur1_rnd-5_family-891_DNA::hAT-Ac 16	1
NotFur1_rnd-5_family-891_DNA::hAT-Ac 8	10
NotFur1_rnd-5_family-891_DNA::hAT-Ac 27	1
NotFur1_rnd-5_family-893_DNA::hAT-Tip100 13	1635
NotFur1_rnd-5_family-893_DNA::hAT-Tip100 18	948
NotFur1_rnd-5_family-893_DNA::hAT-Tip100 26	117
NotFur1_rnd-5_family-893_DNA::hAT-Tip100 20	618
NotFur1_rnd-5_family-893_DNA::hAT-Tip100 10	6379
NotFur1_rnd-5_family-893_DNA::hAT-Tip100 15	1987
NotFur1_rnd-5_family-893_DNA::hAT-Tip100 25	357
NotFur1_rnd-5_family-893_DNA::hAT-Tip100 6	981
NotFur1_rnd-5_family-893_DNA::hAT-Tip100 11	4130
NotFur1_rnd-5_family-893_DNA::hAT-Tip100 21	805
NotFur1_rnd-5_family-893_DNA::hAT-Tip100 24	373
NotFur1_rnd-5_family-893_DNA::hAT-Tip100 5	778
NotFur1_rnd-5_family-893_DNA::hAT-Tip100 23	400
NotFur1_rnd-5_family-893_DNA::hAT-Tip100 2	521
NotFur1_rnd-5_family-893_DNA::hAT-Tip100 7	1046
NotFur1_rnd-5_family-893_DNA::hAT-Tip100 17	2515
NotFur1_rnd-5_family-893_DNA::hAT-Tip100 1	230
NotFur1_rnd-5_family-893_DNA::hAT-Tip100 16	1207
NotFur1_rnd-5_family-893_DNA::hAT-Tip100 19	983
NotFur1_rnd-5_family-893_DNA::hAT-Tip100 12	1354
NotFur1_rnd-5_family-893_DNA::hAT-Tip100 9	2191
NotFur1_rnd-5_family-893_DNA::hAT-Tip100 8	1036
NotFur1_rnd-5_family-893_DNA::hAT-Tip100 4	624
NotFur1_rnd-5_family-893_DNA::hAT-Tip100 3	531
NotFur1_rnd-5_family-893_DNA::hAT-Tip100 14	1414
NotFur1_rnd-5_family-893_DNA::hAT-Tip100 22	277
NotFur1_rnd-5_family-893_DNA::hAT-Tip100 28	26
NotFur1_rnd-5_family-893_DNA::hAT-Tip100 27	52
NotFur1_rnd-5_family-893_DNA::hAT-Tip100 30	6
NotFur1_rnd-5_family-893_DNA::hAT-Tip100 29	3
NotFur1_rnd-5_family-915_LTR::DIRS 16	1143
NotFur1_rnd-5_family-915_LTR::DIRS 15	1449
NotFur1_rnd-5_family-915_LTR::DIRS 14	1876
NotFur1_rnd-5_family-915_LTR::DIRS 11	1240
NotFur1_rnd-5_family-915_LTR::DIRS 12	1611
NotFur1_rnd-5_family-915_LTR::DIRS 9	925
NotFur1_rnd-5_family-915_LTR::DIRS 8	2019
NotFur1_rnd-5_family-915_LTR::DIRS 13	4638
NotFur1_rnd-5_family-915_LTR::DIRS 10	4948
NotFur1_rnd-5_family-915_LTR::DIRS 6	1065
NotFur1_rnd-5_family-915_LTR::DIRS 7	538
NotFur1_rnd-5_family-915_LTR::DIRS 19	216
NotFur1_rnd-5_family-915_LTR::DIRS 25	52
NotFur1_rnd-5_family-915_LTR::DIRS 2	510
NotFur1_rnd-5_family-915_LTR::DIRS 5	879
NotFur1_rnd-5_family-915_LTR::DIRS 24	222
NotFur1_rnd-5_family-915_LTR::DIRS 3	731
NotFur1_rnd-5_family-915_LTR::DIRS 4	5052
NotFur1_rnd-5_family-915_LTR::DIRS 22	285
NotFur1_rnd-5_family-915_LTR::DIRS 20	1409
NotFur1_rnd-5_family-915_LTR::DIRS 17	615
NotFur1_rnd-5_family-915_LTR::DIRS 21	676
NotFur1_rnd-5_family-915_LTR::DIRS 18	3063
NotFur1_rnd-5_family-915_LTR::DIRS 1	930
NotFur1_rnd-5_family-915_LTR::DIRS 23	2820
NotFur1_rnd-5_family-915_LTR::DIRS 26	94
NotFur1_rnd-5_family-915_LTR::DIRS 28	5
NotFur1_rnd-5_family-915_LTR::DIRS 31	1
NotFur1_rnd-5_family-915_LTR::DIRS 27	11
NotFur1_rnd-5_family-927_DNA::hAT-Ac 17	6
NotFur1_rnd-5_family-927_DNA::hAT-Ac 14	4
NotFur1_rnd-5_family-927_DNA::hAT-Ac 10	9
NotFur1_rnd-5_family-927_DNA::hAT-Ac 9	5
NotFur1_rnd-5_family-927_DNA::hAT-Ac 12	14
NotFur1_rnd-5_family-927_DNA::hAT-Ac 11	6
NotFur1_rnd-5_family-927_DNA::hAT-Ac 8	6
NotFur1_rnd-5_family-927_DNA::hAT-Ac 7	1
NotFur1_rnd-5_family-927_DNA::hAT-Ac 13	4
NotFur1_rnd-5_family-927_DNA::hAT-Ac 15	1
NotFur1_rnd-5_family-927_DNA::hAT-Ac 5	12
NotFur1_rnd-5_family-927_DNA::hAT-Ac 6	3
NotFur1_rnd-5_family-951_LINE::L2 10	79
NotFur1_rnd-5_family-951_LINE::L2 11	56
NotFur1_rnd-5_family-951_LINE::L2 20	14
NotFur1_rnd-5_family-951_LINE::L2 17	13
NotFur1_rnd-5_family-951_LINE::L2 19	5
NotFur1_rnd-5_family-951_LINE::L2 9	10
NotFur1_rnd-6_family-1189_LTR::ERV1 16	96
NotFur1_rnd-6_family-1189_LTR::ERV1 17	75
NotFur1_rnd-6_family-1189_LTR::ERV1 18	106
NotFur1_rnd-6_family-1189_LTR::ERV1 20	63
NotFur1_rnd-6_family-1189_LTR::ERV1 26	81
NotFur1_rnd-6_family-1189_LTR::ERV1 25	61
NotFur1_rnd-6_family-1189_LTR::ERV1 24	54
NotFur1_rnd-6_family-1189_LTR::ERV1 11	240
NotFur1_rnd-6_family-1189_LTR::ERV1 13	434
NotFur1_rnd-6_family-1189_LTR::ERV1 15	227
NotFur1_rnd-6_family-1189_LTR::ERV1 9	770
NotFur1_rnd-6_family-1189_LTR::ERV1 14	121
NotFur1_rnd-6_family-1189_LTR::ERV1 19	139
NotFur1_rnd-6_family-1189_LTR::ERV1 8	617
NotFur1_rnd-6_family-1189_LTR::ERV1 10	1733
NotFur1_rnd-6_family-1189_LTR::ERV1 12	569
NotFur1_rnd-6_family-1189_LTR::ERV1 6	44
NotFur1_rnd-6_family-1189_LTR::ERV1 5	97
NotFur1_rnd-6_family-1189_LTR::ERV1 7	1358
NotFur1_rnd-6_family-1189_LTR::ERV1 2	171
NotFur1_rnd-6_family-1189_LTR::ERV1 4	82
NotFur1_rnd-6_family-1189_LTR::ERV1 21	47
NotFur1_rnd-6_family-1189_LTR::ERV1 27	33
NotFur1_rnd-6_family-1189_LTR::ERV1 23	129
NotFur1_rnd-6_family-1189_LTR::ERV1 22	33
NotFur1_rnd-6_family-1189_LTR::ERV1 3	134
NotFur1_rnd-6_family-1189_LTR::ERV1 29	24
NotFur1_rnd-6_family-1189_LTR::ERV1 28	17
NotFur1_rnd-6_family-1189_LTR::ERV1 1	136
NotFur1_rnd-6_family-1222_LTR::Gypsy-Cigr 4	29
NotFur1_rnd-6_family-1222_LTR::Gypsy-Cigr 6	193
NotFur1_rnd-6_family-1222_LTR::Gypsy-Cigr 10	4243
NotFur1_rnd-6_family-1222_LTR::Gypsy-Cigr 8	321
NotFur1_rnd-6_family-1222_LTR::Gypsy-Cigr 11	204
NotFur1_rnd-6_family-1222_LTR::Gypsy-Cigr 15	189
NotFur1_rnd-6_family-1222_LTR::Gypsy-Cigr 2	64
NotFur1_rnd-6_family-1222_LTR::Gypsy-Cigr 9	59
NotFur1_rnd-6_family-1222_LTR::Gypsy-Cigr 13	121
NotFur1_rnd-6_family-1222_LTR::Gypsy-Cigr 21	67
NotFur1_rnd-6_family-1222_LTR::Gypsy-Cigr 17	52
NotFur1_rnd-6_family-1222_LTR::Gypsy-Cigr 24	102
NotFur1_rnd-6_family-1222_LTR::Gypsy-Cigr 26	80
NotFur1_rnd-6_family-1222_LTR::Gypsy-Cigr 23	62
NotFur1_rnd-6_family-1222_LTR::Gypsy-Cigr 25	79
NotFur1_rnd-6_family-1222_LTR::Gypsy-Cigr 1	11
NotFur1_rnd-6_family-1222_LTR::Gypsy-Cigr 16	187
NotFur1_rnd-6_family-1222_LTR::Gypsy-Cigr 14	154
NotFur1_rnd-6_family-1222_LTR::Gypsy-Cigr 5	78
NotFur1_rnd-6_family-1222_LTR::Gypsy-Cigr 12	166
NotFur1_rnd-6_family-1222_LTR::Gypsy-Cigr 19	84
NotFur1_rnd-6_family-1222_LTR::Gypsy-Cigr 20	21
NotFur1_rnd-6_family-1222_LTR::Gypsy-Cigr 28	6
NotFur1_rnd-6_family-1222_LTR::Gypsy-Cigr 18	83
NotFur1_rnd-6_family-1222_LTR::Gypsy-Cigr 7	70
NotFur1_rnd-6_family-1222_LTR::Gypsy-Cigr 22	70
NotFur1_rnd-6_family-1222_LTR::Gypsy-Cigr 3	20
NotFur1_rnd-6_family-1222_LTR::Gypsy-Cigr 29	18
NotFur1_rnd-6_family-1222_LTR::Gypsy-Cigr 27	1
NotFur1_rnd-6_family-138_DNA::hAT-Tip100 22	1
NotFur1_rnd-6_family-138_DNA::hAT-Tip100 23	4
NotFur1_rnd-6_family-138_DNA::hAT-Tip100 18	1
NotFur1_rnd-6_family-138_DNA::hAT-Tip100 15	12
NotFur1_rnd-6_family-138_DNA::hAT-Tip100 17	6
NotFur1_rnd-6_family-144_DNA::hAT 26	3
NotFur1_rnd-6_family-144_DNA::hAT 24	2
NotFur1_rnd-6_family-144_DNA::hAT 25	11
NotFur1_rnd-6_family-144_DNA::hAT 14	4
NotFur1_rnd-6_family-1487_LINE::Rex-Babar 20	7
NotFur1_rnd-6_family-1599_DNA::hAT 23	10
NotFur1_rnd-6_family-1599_DNA::hAT 19	5
NotFur1_rnd-6_family-1599_DNA::hAT 16	3
NotFur1_rnd-6_family-1599_DNA::hAT 14	2
NotFur1_rnd-6_family-1599_DNA::hAT 4	6
NotFur1_rnd-6_family-1599_DNA::hAT 2	3
NotFur1_rnd-6_family-1599_DNA::hAT 1	4
NotFur1_rnd-6_family-1599_DNA::hAT 15	60
NotFur1_rnd-6_family-1599_DNA::hAT 26	5
NotFur1_rnd-6_family-1599_DNA::hAT 27	50
NotFur1_rnd-6_family-1599_DNA::hAT 18	8
NotFur1_rnd-6_family-1599_DNA::hAT 13	15
NotFur1_rnd-6_family-1599_DNA::hAT 11	7
NotFur1_rnd-6_family-1599_DNA::hAT 3	14
NotFur1_rnd-6_family-1599_DNA::hAT 10	142
NotFur1_rnd-6_family-1599_DNA::hAT 21	7
NotFur1_rnd-6_family-1599_DNA::hAT 24	37
NotFur1_rnd-6_family-1599_DNA::hAT 25	4
NotFur1_rnd-6_family-1599_DNA::hAT 22	6
NotFur1_rnd-6_family-1599_DNA::hAT 28	6
NotFur1_rnd-6_family-1599_DNA::hAT 9	7
NotFur1_rnd-6_family-1599_DNA::hAT 6	1
NotFur1_rnd-6_family-1599_DNA::hAT 12	2
NotFur1_rnd-6_family-1599_DNA::hAT 17	10
NotFur1_rnd-6_family-161_LINE::L2 10	273
NotFur1_rnd-6_family-161_LINE::L2 12	91
NotFur1_rnd-6_family-161_LINE::L2 11	7
NotFur1_rnd-6_family-161_LINE::L2 13	14
NotFur1_rnd-6_family-161_LINE::L2 24	11
NotFur1_rnd-6_family-161_LINE::L2 20	26
NotFur1_rnd-6_family-161_LINE::L2 19	4
NotFur1_rnd-6_family-161_LINE::L2 17	3
NotFur1_rnd-6_family-161_LINE::L2 25	4
NotFur1_rnd-6_family-161_LINE::L2 21	18
NotFur1_rnd-6_family-161_LINE::L2 18	2
NotFur1_rnd-6_family-161_LINE::L2 22	8
NotFur1_rnd-6_family-161_LINE::L2 23	1
NotFur1_rnd-6_family-1697_LINE::Penelope 25	65
NotFur1_rnd-6_family-1697_LINE::Penelope 26	57
NotFur1_rnd-6_family-1697_LINE::Penelope 22	169
NotFur1_rnd-6_family-1697_LINE::Penelope 17	41
NotFur1_rnd-6_family-1697_LINE::Penelope 16	65
NotFur1_rnd-6_family-1697_LINE::Penelope 15	18
NotFur1_rnd-6_family-1697_LINE::Penelope 14	13
NotFur1_rnd-6_family-1697_LINE::Penelope 7	9
NotFur1_rnd-6_family-1697_LINE::Penelope 6	16
NotFur1_rnd-6_family-1697_LINE::Penelope 2	5
NotFur1_rnd-6_family-1697_LINE::Penelope 24	87
NotFur1_rnd-6_family-1697_LINE::Penelope 19	134
NotFur1_rnd-6_family-1697_LINE::Penelope 18	39
NotFur1_rnd-6_family-1697_LINE::Penelope 9	21
NotFur1_rnd-6_family-1697_LINE::Penelope 8	25
NotFur1_rnd-6_family-1697_LINE::Penelope 4	3
NotFur1_rnd-6_family-1697_LINE::Penelope 20	163
NotFur1_rnd-6_family-1697_LINE::Penelope 10	65
NotFur1_rnd-6_family-1697_LINE::Penelope 5	4
NotFur1_rnd-6_family-1697_LINE::Penelope 23	71
NotFur1_rnd-6_family-1697_LINE::Penelope 11	10
NotFur1_rnd-6_family-1697_LINE::Penelope 12	58
NotFur1_rnd-6_family-1697_LINE::Penelope 13	17
NotFur1_rnd-6_family-1697_LINE::Penelope 21	83
NotFur1_rnd-6_family-1697_LINE::Penelope 27	23
NotFur1_rnd-6_family-1697_LINE::Penelope 28	6
NotFur1_rnd-6_family-1697_LINE::Penelope 29	4
NotFur1_rnd-6_family-1699_DNA::hAT-Ac 16	181
NotFur1_rnd-6_family-1699_DNA::hAT-Ac 20	91
NotFur1_rnd-6_family-1699_DNA::hAT-Ac 23	91
NotFur1_rnd-6_family-1699_DNA::hAT-Ac 11	192
NotFur1_rnd-6_family-1699_DNA::hAT-Ac 15	101
NotFur1_rnd-6_family-1699_DNA::hAT-Ac 18	74
NotFur1_rnd-6_family-1699_DNA::hAT-Ac 25	195
NotFur1_rnd-6_family-1699_DNA::hAT-Ac 22	127
NotFur1_rnd-6_family-1699_DNA::hAT-Ac 21	137
NotFur1_rnd-6_family-1699_DNA::hAT-Ac 19	148
NotFur1_rnd-6_family-1699_DNA::hAT-Ac 4	79
NotFur1_rnd-6_family-1699_DNA::hAT-Ac 24	313
NotFur1_rnd-6_family-1699_DNA::hAT-Ac 3	65
NotFur1_rnd-6_family-1699_DNA::hAT-Ac 26	159
NotFur1_rnd-6_family-1699_DNA::hAT-Ac 5	93
NotFur1_rnd-6_family-1699_DNA::hAT-Ac 10	1247
NotFur1_rnd-6_family-1699_DNA::hAT-Ac 13	112
NotFur1_rnd-6_family-1699_DNA::hAT-Ac 6	85
NotFur1_rnd-6_family-1699_DNA::hAT-Ac 7	231
NotFur1_rnd-6_family-1699_DNA::hAT-Ac 12	180
NotFur1_rnd-6_family-1699_DNA::hAT-Ac 9	123
NotFur1_rnd-6_family-1699_DNA::hAT-Ac 8	487
NotFur1_rnd-6_family-1699_DNA::hAT-Ac 14	120
NotFur1_rnd-6_family-1699_DNA::hAT-Ac 1	90
NotFur1_rnd-6_family-1699_DNA::hAT-Ac 2	27
NotFur1_rnd-6_family-1699_DNA::hAT-Ac 17	123
NotFur1_rnd-6_family-1699_DNA::hAT-Ac 28	8
NotFur1_rnd-6_family-1699_DNA::hAT-Ac 27	15
NotFur1_rnd-6_family-1716_DNA::hAT 9	1
NotFur1_rnd-6_family-1716_DNA::hAT 10	1
NotFur1_rnd-6_family-1716_DNA::hAT 5	4
NotFur1_rnd-6_family-1716_DNA::hAT 16	1
NotFur1_rnd-6_family-1716_DNA::hAT 17	3
NotFur1_rnd-6_family-1778_LTR::ERV1 11	5445
NotFur1_rnd-6_family-1778_LTR::ERV1 13	21897
NotFur1_rnd-6_family-1778_LTR::ERV1 14	6143
NotFur1_rnd-6_family-1778_LTR::ERV1 17	1765
NotFur1_rnd-6_family-1778_LTR::ERV1 10	71254
NotFur1_rnd-6_family-1778_LTR::ERV1 5	2965
NotFur1_rnd-6_family-1778_LTR::ERV1 4	2136
NotFur1_rnd-6_family-1778_LTR::ERV1 8	1508
NotFur1_rnd-6_family-1778_LTR::ERV1 21	2912
NotFur1_rnd-6_family-1778_LTR::ERV1 12	6266
NotFur1_rnd-6_family-1778_LTR::ERV1 3	1536
NotFur1_rnd-6_family-1778_LTR::ERV1 2	1880
NotFur1_rnd-6_family-1778_LTR::ERV1 9	4962
NotFur1_rnd-6_family-1778_LTR::ERV1 27	33
NotFur1_rnd-6_family-1778_LTR::ERV1 26	872
NotFur1_rnd-6_family-1778_LTR::ERV1 16	7092
NotFur1_rnd-6_family-1778_LTR::ERV1 15	73158
NotFur1_rnd-6_family-1778_LTR::ERV1 6	3268
NotFur1_rnd-6_family-1778_LTR::ERV1 25	547
NotFur1_rnd-6_family-1778_LTR::ERV1 18	7304
NotFur1_rnd-6_family-1778_LTR::ERV1 20	2193
NotFur1_rnd-6_family-1778_LTR::ERV1 23	495
NotFur1_rnd-6_family-1778_LTR::ERV1 24	1192
NotFur1_rnd-6_family-1778_LTR::ERV1 19	857
NotFur1_rnd-6_family-1778_LTR::ERV1 22	2970
NotFur1_rnd-6_family-1778_LTR::ERV1 7	2715
NotFur1_rnd-6_family-1778_LTR::ERV1 1	1785
NotFur1_rnd-6_family-1778_LTR::ERV1 28	7
NotFur1_rnd-6_family-1778_LTR::ERV1 29	5
NotFur1_rnd-6_family-1778_LTR::ERV1 31	2
NotFur1_rnd-6_family-1840_LTR::ERV1 23	653
NotFur1_rnd-6_family-1840_LTR::ERV1 7	2838
NotFur1_rnd-6_family-1840_LTR::ERV1 6	1117
NotFur1_rnd-6_family-1840_LTR::ERV1 5	798
NotFur1_rnd-6_family-1840_LTR::ERV1 3	1143
NotFur1_rnd-6_family-1840_LTR::ERV1 2	831
NotFur1_rnd-6_family-1840_LTR::ERV1 10	6793
NotFur1_rnd-6_family-1840_LTR::ERV1 20	1610
NotFur1_rnd-6_family-1840_LTR::ERV1 19	1486
NotFur1_rnd-6_family-1840_LTR::ERV1 18	1384
NotFur1_rnd-6_family-1840_LTR::ERV1 16	1193
NotFur1_rnd-6_family-1840_LTR::ERV1 15	727
NotFur1_rnd-6_family-1840_LTR::ERV1 8	1897
NotFur1_rnd-6_family-1840_LTR::ERV1 11	2044
NotFur1_rnd-6_family-1840_LTR::ERV1 25	203
NotFur1_rnd-6_family-1840_LTR::ERV1 22	308
NotFur1_rnd-6_family-1840_LTR::ERV1 17	2464
NotFur1_rnd-6_family-1840_LTR::ERV1 14	623
NotFur1_rnd-6_family-1840_LTR::ERV1 12	672
NotFur1_rnd-6_family-1840_LTR::ERV1 1	544
NotFur1_rnd-6_family-1840_LTR::ERV1 4	772
NotFur1_rnd-6_family-1840_LTR::ERV1 13	1286
NotFur1_rnd-6_family-1840_LTR::ERV1 9	944
NotFur1_rnd-6_family-1840_LTR::ERV1 24	272
NotFur1_rnd-6_family-1840_LTR::ERV1 21	825
NotFur1_rnd-6_family-1840_LTR::ERV1 26	63
NotFur1_rnd-6_family-1840_LTR::ERV1 27	49
NotFur1_rnd-6_family-1840_LTR::ERV1 29	2
NotFur1_rnd-6_family-1840_LTR::ERV1 28	5
NotFur1_rnd-6_family-1950_LTR::Gypsy 21	45
NotFur1_rnd-6_family-1950_LTR::Gypsy 19	118
NotFur1_rnd-6_family-1950_LTR::Gypsy 18	2
NotFur1_rnd-6_family-1950_LTR::Gypsy 16	63
NotFur1_rnd-6_family-1950_LTR::Gypsy 10	96
NotFur1_rnd-6_family-1950_LTR::Gypsy 6	6
NotFur1_rnd-6_family-1950_LTR::Gypsy 7	4
NotFur1_rnd-6_family-1950_LTR::Gypsy 8	7
NotFur1_rnd-6_family-1950_LTR::Gypsy 11	4
NotFur1_rnd-6_family-1950_LTR::Gypsy 12	6
NotFur1_rnd-6_family-1950_LTR::Gypsy 22	18
NotFur1_rnd-6_family-1950_LTR::Gypsy 9	1
NotFur1_rnd-6_family-1950_LTR::Gypsy 13	10
NotFur1_rnd-6_family-1950_LTR::Gypsy 3	8
NotFur1_rnd-6_family-1950_LTR::Gypsy 15	18
NotFur1_rnd-6_family-1950_LTR::Gypsy 20	6
NotFur1_rnd-6_family-1950_LTR::Gypsy 24	14
NotFur1_rnd-6_family-1950_LTR::Gypsy 23	131
NotFur1_rnd-6_family-1950_LTR::Gypsy 26	18
NotFur1_rnd-6_family-1950_LTR::Gypsy 4	5
NotFur1_rnd-6_family-1950_LTR::Gypsy 14	5
NotFur1_rnd-6_family-1950_LTR::Gypsy 17	27
NotFur1_rnd-6_family-1950_LTR::Gypsy 25	2
NotFur1_rnd-6_family-1950_LTR::Gypsy 28	14
NotFur1_rnd-6_family-1950_LTR::Gypsy 27	1
NotFur1_rnd-6_family-19_LINE::Rex-Babar 20	101
NotFur1_rnd-6_family-19_LINE::Rex-Babar 18	74
NotFur1_rnd-6_family-19_LINE::Rex-Babar 17	119
NotFur1_rnd-6_family-19_LINE::Rex-Babar 13	63
NotFur1_rnd-6_family-19_LINE::Rex-Babar 8	91
NotFur1_rnd-6_family-19_LINE::Rex-Babar 6	97
NotFur1_rnd-6_family-19_LINE::Rex-Babar 27	36
NotFur1_rnd-6_family-19_LINE::Rex-Babar 25	158
NotFur1_rnd-6_family-19_LINE::Rex-Babar 24	234
NotFur1_rnd-6_family-19_LINE::Rex-Babar 15	44
NotFur1_rnd-6_family-19_LINE::Rex-Babar 7	231
NotFur1_rnd-6_family-19_LINE::Rex-Babar 5	332
NotFur1_rnd-6_family-19_LINE::Rex-Babar 4	109
NotFur1_rnd-6_family-19_LINE::Rex-Babar 3	51
NotFur1_rnd-6_family-19_LINE::Rex-Babar 2	79
NotFur1_rnd-6_family-19_LINE::Rex-Babar 1	17
NotFur1_rnd-6_family-19_LINE::Rex-Babar 26	109
NotFur1_rnd-6_family-19_LINE::Rex-Babar 21	192
NotFur1_rnd-6_family-19_LINE::Rex-Babar 16	92
NotFur1_rnd-6_family-19_LINE::Rex-Babar 14	91
NotFur1_rnd-6_family-19_LINE::Rex-Babar 23	263
NotFur1_rnd-6_family-19_LINE::Rex-Babar 22	183
NotFur1_rnd-6_family-19_LINE::Rex-Babar 11	84
NotFur1_rnd-6_family-19_LINE::Rex-Babar 9	61
NotFur1_rnd-6_family-19_LINE::Rex-Babar 28	14
NotFur1_rnd-6_family-19_LINE::Rex-Babar 10	578
NotFur1_rnd-6_family-19_LINE::Rex-Babar 19	134
NotFur1_rnd-6_family-19_LINE::Rex-Babar 12	56
NotFur1_rnd-6_family-2000_LTR::DIRS 15	3236
NotFur1_rnd-6_family-2000_LTR::DIRS 13	4667
NotFur1_rnd-6_family-2000_LTR::DIRS 9	9298
NotFur1_rnd-6_family-2000_LTR::DIRS 8	10331
NotFur1_rnd-6_family-2000_LTR::DIRS 7	11019
NotFur1_rnd-6_family-2000_LTR::DIRS 6	4483
NotFur1_rnd-6_family-2000_LTR::DIRS 16	2565
NotFur1_rnd-6_family-2000_LTR::DIRS 14	2987
NotFur1_rnd-6_family-2000_LTR::DIRS 10	23663
NotFur1_rnd-6_family-2000_LTR::DIRS 17	2076
NotFur1_rnd-6_family-2000_LTR::DIRS 11	8040
NotFur1_rnd-6_family-2000_LTR::DIRS 18	1945
NotFur1_rnd-6_family-2000_LTR::DIRS 12	7417
NotFur1_rnd-6_family-2000_LTR::DIRS 19	1790
NotFur1_rnd-6_family-2000_LTR::DIRS 22	690
NotFur1_rnd-6_family-2000_LTR::DIRS 23	49
NotFur1_rnd-6_family-2000_LTR::DIRS 21	262
NotFur1_rnd-6_family-2000_LTR::DIRS 5	3343
NotFur1_rnd-6_family-2000_LTR::DIRS 4	2556
NotFur1_rnd-6_family-2000_LTR::DIRS 2	871
NotFur1_rnd-6_family-2000_LTR::DIRS 3	1576
NotFur1_rnd-6_family-2000_LTR::DIRS 25	94
NotFur1_rnd-6_family-2000_LTR::DIRS 1	1049
NotFur1_rnd-6_family-2000_LTR::DIRS 20	874
NotFur1_rnd-6_family-2000_LTR::DIRS 26	200
NotFur1_rnd-6_family-2000_LTR::DIRS 24	343
NotFur1_rnd-6_family-2000_LTR::DIRS 27	20
NotFur1_rnd-6_family-2000_LTR::DIRS 28	2
NotFur1_rnd-6_family-2001_LTR::DIRS 2	2275
NotFur1_rnd-6_family-2001_LTR::DIRS 1	2421
NotFur1_rnd-6_family-2001_LTR::DIRS 10	110462
NotFur1_rnd-6_family-2001_LTR::DIRS 14	1035
NotFur1_rnd-6_family-2001_LTR::DIRS 16	3165
NotFur1_rnd-6_family-2001_LTR::DIRS 19	382
NotFur1_rnd-6_family-2001_LTR::DIRS 12	1853
NotFur1_rnd-6_family-2001_LTR::DIRS 5	2704
NotFur1_rnd-6_family-2001_LTR::DIRS 6	1199
NotFur1_rnd-6_family-2001_LTR::DIRS 15	2714
NotFur1_rnd-6_family-2001_LTR::DIRS 18	659
NotFur1_rnd-6_family-2001_LTR::DIRS 11	3764
NotFur1_rnd-6_family-2001_LTR::DIRS 8	2269
NotFur1_rnd-6_family-2001_LTR::DIRS 4	5019
NotFur1_rnd-6_family-2001_LTR::DIRS 24	587
NotFur1_rnd-6_family-2001_LTR::DIRS 23	534
NotFur1_rnd-6_family-2001_LTR::DIRS 20	250
NotFur1_rnd-6_family-2001_LTR::DIRS 21	593
NotFur1_rnd-6_family-2001_LTR::DIRS 17	2679
NotFur1_rnd-6_family-2001_LTR::DIRS 3	2556
NotFur1_rnd-6_family-2001_LTR::DIRS 22	476
NotFur1_rnd-6_family-2001_LTR::DIRS 25	939
NotFur1_rnd-6_family-2001_LTR::DIRS 26	229
NotFur1_rnd-6_family-2001_LTR::DIRS 9	3726
NotFur1_rnd-6_family-2001_LTR::DIRS 27	329
NotFur1_rnd-6_family-2001_LTR::DIRS 7	954
NotFur1_rnd-6_family-2001_LTR::DIRS 13	1369
NotFur1_rnd-6_family-2001_LTR::DIRS 29	25
NotFur1_rnd-6_family-2001_LTR::DIRS 28	93
NotFur1_rnd-6_family-2041_LINE::L2 10	17
NotFur1_rnd-6_family-2041_LINE::L2 24	26
NotFur1_rnd-6_family-2041_LINE::L2 20	17
NotFur1_rnd-6_family-2041_LINE::L2 23	4
NotFur1_rnd-6_family-2041_LINE::L2 28	1
NotFur1_rnd-6_family-2041_LINE::L2 15	9
NotFur1_rnd-6_family-2041_LINE::L2 6	14
NotFur1_rnd-6_family-2041_LINE::L2 11	1
NotFur1_rnd-6_family-2041_LINE::L2 4	1
NotFur1_rnd-6_family-2041_LINE::L2 17	11
NotFur1_rnd-6_family-2041_LINE::L2 25	4
NotFur1_rnd-6_family-2041_LINE::L2 26	1
NotFur1_rnd-6_family-2041_LINE::L2 7	10
NotFur1_rnd-6_family-2041_LINE::L2 13	2
NotFur1_rnd-6_family-2041_LINE::L2 1	2
NotFur1_rnd-6_family-2041_LINE::L2 16	1
NotFur1_rnd-6_family-2041_LINE::L2 14	1
NotFur1_rnd-6_family-2041_LINE::L2 2	1
NotFur1_rnd-6_family-2041_LINE::L2 3	5
NotFur1_rnd-6_family-2041_LINE::L2 19	11
NotFur1_rnd-6_family-2041_LINE::L2 5	4
NotFur1_rnd-6_family-2041_LINE::L2 18	5
NotFur1_rnd-6_family-2041_LINE::L2 21	7
NotFur1_rnd-6_family-2041_LINE::L2 8	5
NotFur1_rnd-6_family-2207_DNA::hAT-Ac 11	27
NotFur1_rnd-6_family-2207_DNA::hAT-Ac 8	53
NotFur1_rnd-6_family-2207_DNA::hAT-Ac 4	107
NotFur1_rnd-6_family-2207_DNA::hAT-Ac 1	19
NotFur1_rnd-6_family-2207_DNA::hAT-Ac 18	20
NotFur1_rnd-6_family-2207_DNA::hAT-Ac 15	22
NotFur1_rnd-6_family-2207_DNA::hAT-Ac 6	60
NotFur1_rnd-6_family-2207_DNA::hAT-Ac 3	168
NotFur1_rnd-6_family-2207_DNA::hAT-Ac 2	86
NotFur1_rnd-6_family-2207_DNA::hAT-Ac 20	4
NotFur1_rnd-6_family-2207_DNA::hAT-Ac 17	32
NotFur1_rnd-6_family-2207_DNA::hAT-Ac 13	12
NotFur1_rnd-6_family-2207_DNA::hAT-Ac 10	611
NotFur1_rnd-6_family-2207_DNA::hAT-Ac 5	54
NotFur1_rnd-6_family-2207_DNA::hAT-Ac 16	10
NotFur1_rnd-6_family-2207_DNA::hAT-Ac 23	7
NotFur1_rnd-6_family-2207_DNA::hAT-Ac 24	5
NotFur1_rnd-6_family-2207_DNA::hAT-Ac 25	12
NotFur1_rnd-6_family-2207_DNA::hAT-Ac 22	23
NotFur1_rnd-6_family-2207_DNA::hAT-Ac 21	8
NotFur1_rnd-6_family-2207_DNA::hAT-Ac 19	6
NotFur1_rnd-6_family-2207_DNA::hAT-Ac 14	11
NotFur1_rnd-6_family-2207_DNA::hAT-Ac 26	2
NotFur1_rnd-6_family-2207_DNA::hAT-Ac 9	22
NotFur1_rnd-6_family-2207_DNA::hAT-Ac 7	120
NotFur1_rnd-6_family-2207_DNA::hAT-Ac 12	2
NotFur1_rnd-6_family-2371_LTR::Gypsy 7	318
NotFur1_rnd-6_family-2371_LTR::Gypsy 10	8433
NotFur1_rnd-6_family-2371_LTR::Gypsy 14	70
NotFur1_rnd-6_family-2371_LTR::Gypsy 12	102
NotFur1_rnd-6_family-2371_LTR::Gypsy 15	64
NotFur1_rnd-6_family-2371_LTR::Gypsy 13	428
NotFur1_rnd-6_family-2371_LTR::Gypsy 20	92
NotFur1_rnd-6_family-2371_LTR::Gypsy 18	56
NotFur1_rnd-6_family-2371_LTR::Gypsy 17	23
NotFur1_rnd-6_family-2371_LTR::Gypsy 9	122
NotFur1_rnd-6_family-2371_LTR::Gypsy 8	122
NotFur1_rnd-6_family-2371_LTR::Gypsy 6	190
NotFur1_rnd-6_family-2371_LTR::Gypsy 5	78
NotFur1_rnd-6_family-2371_LTR::Gypsy 22	65
NotFur1_rnd-6_family-2371_LTR::Gypsy 3	240
NotFur1_rnd-6_family-2371_LTR::Gypsy 2	47
NotFur1_rnd-6_family-2371_LTR::Gypsy 1	35
NotFur1_rnd-6_family-2371_LTR::Gypsy 11	129
NotFur1_rnd-6_family-2371_LTR::Gypsy 23	21
NotFur1_rnd-6_family-2371_LTR::Gypsy 19	400
NotFur1_rnd-6_family-2371_LTR::Gypsy 25	15
NotFur1_rnd-6_family-2371_LTR::Gypsy 4	155
NotFur1_rnd-6_family-2371_LTR::Gypsy 21	86
NotFur1_rnd-6_family-2371_LTR::Gypsy 26	14
NotFur1_rnd-6_family-2371_LTR::Gypsy 24	17
NotFur1_rnd-6_family-2371_LTR::Gypsy 16	139
NotFur1_rnd-6_family-2371_LTR::Gypsy 27	3
NotFur1_rnd-6_family-2452_LTR::Gypsy 1	145
NotFur1_rnd-6_family-2452_LTR::Gypsy 19	112
NotFur1_rnd-6_family-2452_LTR::Gypsy 18	89
NotFur1_rnd-6_family-2452_LTR::Gypsy 7	136
NotFur1_rnd-6_family-2452_LTR::Gypsy 2	579
NotFur1_rnd-6_family-2452_LTR::Gypsy 20	93
NotFur1_rnd-6_family-2452_LTR::Gypsy 8	181
NotFur1_rnd-6_family-2452_LTR::Gypsy 3	512
NotFur1_rnd-6_family-2452_LTR::Gypsy 10	1161
NotFur1_rnd-6_family-2452_LTR::Gypsy 13	97
NotFur1_rnd-6_family-2452_LTR::Gypsy 25	139
NotFur1_rnd-6_family-2452_LTR::Gypsy 26	7
NotFur1_rnd-6_family-2452_LTR::Gypsy 28	1
NotFur1_rnd-6_family-2452_LTR::Gypsy 24	110
NotFur1_rnd-6_family-2452_LTR::Gypsy 12	63
NotFur1_rnd-6_family-2452_LTR::Gypsy 15	113
NotFur1_rnd-6_family-2452_LTR::Gypsy 9	94
NotFur1_rnd-6_family-2452_LTR::Gypsy 6	300
NotFur1_rnd-6_family-2452_LTR::Gypsy 5	466
NotFur1_rnd-6_family-2452_LTR::Gypsy 4	186
NotFur1_rnd-6_family-2452_LTR::Gypsy 11	154
NotFur1_rnd-6_family-2452_LTR::Gypsy 16	90
NotFur1_rnd-6_family-2452_LTR::Gypsy 21	95
NotFur1_rnd-6_family-2452_LTR::Gypsy 23	59
NotFur1_rnd-6_family-2452_LTR::Gypsy 22	54
NotFur1_rnd-6_family-2452_LTR::Gypsy 17	55
NotFur1_rnd-6_family-2452_LTR::Gypsy 14	43
NotFur1_rnd-6_family-2452_LTR::Gypsy 27	2
NotFur1_rnd-6_family-2694_LTR::Gypsy 2	7
NotFur1_rnd-6_family-2694_LTR::Gypsy 7	3
NotFur1_rnd-6_family-2694_LTR::Gypsy 13	11
NotFur1_rnd-6_family-2694_LTR::Gypsy 9	13
NotFur1_rnd-6_family-2694_LTR::Gypsy 1	55
NotFur1_rnd-6_family-2694_LTR::Gypsy 6	3
NotFur1_rnd-6_family-2694_LTR::Gypsy 3	2
NotFur1_rnd-6_family-2694_LTR::Gypsy 4	2
NotFur1_rnd-6_family-2694_LTR::Gypsy 21	8
NotFur1_rnd-6_family-2694_LTR::Gypsy 8	2
NotFur1_rnd-6_family-2694_LTR::Gypsy 17	6
NotFur1_rnd-6_family-2694_LTR::Gypsy 25	1
NotFur1_rnd-6_family-2694_LTR::Gypsy 14	4
NotFur1_rnd-6_family-2694_LTR::Gypsy 15	4
NotFur1_rnd-6_family-2694_LTR::Gypsy 23	5
NotFur1_rnd-6_family-2694_LTR::Gypsy 11	13
NotFur1_rnd-6_family-2694_LTR::Gypsy 20	1
NotFur1_rnd-6_family-2694_LTR::Gypsy 10	15
NotFur1_rnd-6_family-2694_LTR::Gypsy 28	1
NotFur1_rnd-6_family-2694_LTR::Gypsy 19	1
NotFur1_rnd-6_family-2694_LTR::Gypsy 16	5
NotFur1_rnd-6_family-2694_LTR::Gypsy 12	63
NotFur1_rnd-6_family-2694_LTR::Gypsy 18	2
NotFur1_rnd-6_family-270_DNA::TcMar-Tc1 21	1
NotFur1_rnd-6_family-278_DNA::hAT-Ac 10	2850
NotFur1_rnd-6_family-278_DNA::hAT-Ac 9	11
NotFur1_rnd-6_family-278_DNA::hAT-Ac 8	215
NotFur1_rnd-6_family-278_DNA::hAT-Ac 7	14
NotFur1_rnd-6_family-278_DNA::hAT-Ac 12	3
NotFur1_rnd-6_family-278_DNA::hAT-Ac 13	23
NotFur1_rnd-6_family-278_DNA::hAT-Ac 14	70
NotFur1_rnd-6_family-278_DNA::hAT-Ac 19	22
NotFur1_rnd-6_family-278_DNA::hAT-Ac 1	1
NotFur1_rnd-6_family-278_DNA::hAT-Ac 5	15
NotFur1_rnd-6_family-278_DNA::hAT-Ac 6	42
NotFur1_rnd-6_family-278_DNA::hAT-Ac 25	12
NotFur1_rnd-6_family-278_DNA::hAT-Ac 3	1
NotFur1_rnd-6_family-278_DNA::hAT-Ac 2	94
NotFur1_rnd-6_family-278_DNA::hAT-Ac 24	29
NotFur1_rnd-6_family-278_DNA::hAT-Ac 22	73
NotFur1_rnd-6_family-278_DNA::hAT-Ac 21	11
NotFur1_rnd-6_family-278_DNA::hAT-Ac 17	13
NotFur1_rnd-6_family-278_DNA::hAT-Ac 16	123
NotFur1_rnd-6_family-278_DNA::hAT-Ac 15	21
NotFur1_rnd-6_family-278_DNA::hAT-Ac 23	38
NotFur1_rnd-6_family-278_DNA::hAT-Ac 18	90
NotFur1_rnd-6_family-278_DNA::hAT-Ac 20	4
NotFur1_rnd-6_family-278_DNA::hAT-Ac 11	34
NotFur1_rnd-6_family-278_DNA::hAT-Ac 26	1
NotFur1_rnd-6_family-278_DNA::hAT-Ac 29	1
NotFur1_rnd-6_family-2822_DNA::hAT-Charlie 10	3441
NotFur1_rnd-6_family-2822_DNA::hAT-Charlie 8	54
NotFur1_rnd-6_family-2822_DNA::hAT-Charlie 13	501
NotFur1_rnd-6_family-2822_DNA::hAT-Charlie 25	15
NotFur1_rnd-6_family-2822_DNA::hAT-Charlie 26	34
NotFur1_rnd-6_family-2822_DNA::hAT-Charlie 12	229
NotFur1_rnd-6_family-2822_DNA::hAT-Charlie 15	53
NotFur1_rnd-6_family-2822_DNA::hAT-Charlie 14	24
NotFur1_rnd-6_family-2822_DNA::hAT-Charlie 16	26
NotFur1_rnd-6_family-2822_DNA::hAT-Charlie 11	67
NotFur1_rnd-6_family-2822_DNA::hAT-Charlie 9	32
NotFur1_rnd-6_family-2822_DNA::hAT-Charlie 6	51
NotFur1_rnd-6_family-2822_DNA::hAT-Charlie 4	35
NotFur1_rnd-6_family-2822_DNA::hAT-Charlie 1	7
NotFur1_rnd-6_family-2822_DNA::hAT-Charlie 24	31
NotFur1_rnd-6_family-2822_DNA::hAT-Charlie 5	27
NotFur1_rnd-6_family-2822_DNA::hAT-Charlie 3	10
NotFur1_rnd-6_family-2822_DNA::hAT-Charlie 27	26
NotFur1_rnd-6_family-2822_DNA::hAT-Charlie 17	31
NotFur1_rnd-6_family-2822_DNA::hAT-Charlie 7	709
NotFur1_rnd-6_family-2822_DNA::hAT-Charlie 2	10
NotFur1_rnd-6_family-2822_DNA::hAT-Charlie 18	17
NotFur1_rnd-6_family-2822_DNA::hAT-Charlie 20	11
NotFur1_rnd-6_family-2822_DNA::hAT-Charlie 21	7
NotFur1_rnd-6_family-2822_DNA::hAT-Charlie 22	8
NotFur1_rnd-6_family-2822_DNA::hAT-Charlie 23	7
NotFur1_rnd-6_family-2822_DNA::hAT-Charlie 19	4
NotFur1_rnd-6_family-2822_DNA::hAT-Charlie 28	5
NotFur1_rnd-6_family-2998_LINE::Rex-Babar 20	2
NotFur1_rnd-6_family-2998_LINE::Rex-Babar 26	2
NotFur1_rnd-6_family-2998_LINE::Rex-Babar 24	18
NotFur1_rnd-6_family-2998_LINE::Rex-Babar 22	3
NotFur1_rnd-6_family-2998_LINE::Rex-Babar 19	8
NotFur1_rnd-6_family-2998_LINE::Rex-Babar 12	5
NotFur1_rnd-6_family-2998_LINE::Rex-Babar 14	2
NotFur1_rnd-6_family-2998_LINE::Rex-Babar 3	10
NotFur1_rnd-6_family-2998_LINE::Rex-Babar 5	64
NotFur1_rnd-6_family-2998_LINE::Rex-Babar 2	13
NotFur1_rnd-6_family-2998_LINE::Rex-Babar 4	4
NotFur1_rnd-6_family-2998_LINE::Rex-Babar 1	11
NotFur1_rnd-6_family-2998_LINE::Rex-Babar 7	11
NotFur1_rnd-6_family-2998_LINE::Rex-Babar 6	6
NotFur1_rnd-6_family-2998_LINE::Rex-Babar 18	15
NotFur1_rnd-6_family-2998_LINE::Rex-Babar 17	6
NotFur1_rnd-6_family-2998_LINE::Rex-Babar 25	6
NotFur1_rnd-6_family-2998_LINE::Rex-Babar 23	6
NotFur1_rnd-6_family-2998_LINE::Rex-Babar 15	5
NotFur1_rnd-6_family-2998_LINE::Rex-Babar 11	6
NotFur1_rnd-6_family-2998_LINE::Rex-Babar 10	692
NotFur1_rnd-6_family-2998_LINE::Rex-Babar 9	14
NotFur1_rnd-6_family-2998_LINE::Rex-Babar 8	138
NotFur1_rnd-6_family-2998_LINE::Rex-Babar 16	1
NotFur1_rnd-6_family-2_LINE::L2 23	75
NotFur1_rnd-6_family-2_LINE::L2 24	301
NotFur1_rnd-6_family-2_LINE::L2 25	13
NotFur1_rnd-6_family-2_LINE::L2 26	1
NotFur1_rnd-6_family-2_LINE::L2 18	45
NotFur1_rnd-6_family-2_LINE::L2 19	20
NotFur1_rnd-6_family-2_LINE::L2 21	1
NotFur1_rnd-6_family-2_LINE::L2 17	10
NotFur1_rnd-6_family-2_LINE::L2 20	2
NotFur1_rnd-6_family-2_LINE::L2 13	1
NotFur1_rnd-6_family-2_LINE::L2 6	6
NotFur1_rnd-6_family-2_LINE::L2 10	60
NotFur1_rnd-6_family-2_LINE::L2 15	6
NotFur1_rnd-6_family-314_LINE::L2 16	3
NotFur1_rnd-6_family-314_LINE::L2 21	20
NotFur1_rnd-6_family-314_LINE::L2 25	2
NotFur1_rnd-6_family-314_LINE::L2 19	4
NotFur1_rnd-6_family-314_LINE::L2 23	6
NotFur1_rnd-6_family-314_LINE::L2 6	1
NotFur1_rnd-6_family-314_LINE::L2 11	10
NotFur1_rnd-6_family-314_LINE::L2 9	5
NotFur1_rnd-6_family-314_LINE::L2 13	3
NotFur1_rnd-6_family-314_LINE::L2 5	34
NotFur1_rnd-6_family-314_LINE::L2 10	23
NotFur1_rnd-6_family-314_LINE::L2 15	2
NotFur1_rnd-6_family-314_LINE::L2 8	4
NotFur1_rnd-6_family-314_LINE::L2 12	7
NotFur1_rnd-6_family-314_LINE::L2 2	1
NotFur1_rnd-6_family-314_LINE::L2 7	19
NotFur1_rnd-6_family-314_LINE::L2 3	6
NotFur1_rnd-6_family-3202_LINE::L1 20	2
NotFur1_rnd-6_family-3202_LINE::L1 10	3
NotFur1_rnd-6_family-3202_LINE::L1 13	2
NotFur1_rnd-6_family-3202_LINE::L1 24	4
NotFur1_rnd-6_family-3202_LINE::L1 23	2
NotFur1_rnd-6_family-3202_LINE::L1 5	4
NotFur1_rnd-6_family-3202_LINE::L1 8	4
NotFur1_rnd-6_family-3202_LINE::L1 19	8
NotFur1_rnd-6_family-3202_LINE::L1 18	4
NotFur1_rnd-6_family-3202_LINE::L1 11	2
NotFur1_rnd-6_family-3202_LINE::L1 14	1
NotFur1_rnd-6_family-3281_LTR::ERV1 3	125
NotFur1_rnd-6_family-3281_LTR::ERV1 7	89
NotFur1_rnd-6_family-3281_LTR::ERV1 8	94
NotFur1_rnd-6_family-3281_LTR::ERV1 10	13495
NotFur1_rnd-6_family-3281_LTR::ERV1 14	2848
NotFur1_rnd-6_family-3281_LTR::ERV1 15	13203
NotFur1_rnd-6_family-3281_LTR::ERV1 16	7603
NotFur1_rnd-6_family-3281_LTR::ERV1 24	285
NotFur1_rnd-6_family-3281_LTR::ERV1 17	6408
NotFur1_rnd-6_family-3281_LTR::ERV1 2	721
NotFur1_rnd-6_family-3281_LTR::ERV1 25	61
NotFur1_rnd-6_family-3281_LTR::ERV1 18	724
NotFur1_rnd-6_family-3281_LTR::ERV1 26	180
NotFur1_rnd-6_family-3281_LTR::ERV1 19	555
NotFur1_rnd-6_family-3281_LTR::ERV1 4	77
NotFur1_rnd-6_family-3281_LTR::ERV1 20	230
NotFur1_rnd-6_family-3281_LTR::ERV1 23	329
NotFur1_rnd-6_family-3281_LTR::ERV1 22	381
NotFur1_rnd-6_family-3281_LTR::ERV1 21	297
NotFur1_rnd-6_family-3281_LTR::ERV1 28	40
NotFur1_rnd-6_family-3281_LTR::ERV1 27	120
NotFur1_rnd-6_family-3281_LTR::ERV1 5	86
NotFur1_rnd-6_family-3281_LTR::ERV1 1	228
NotFur1_rnd-6_family-3281_LTR::ERV1 13	2758
NotFur1_rnd-6_family-3281_LTR::ERV1 11	3017
NotFur1_rnd-6_family-3281_LTR::ERV1 9	244
NotFur1_rnd-6_family-3281_LTR::ERV1 6	87
NotFur1_rnd-6_family-3281_LTR::ERV1 12	1993
NotFur1_rnd-6_family-3281_LTR::ERV1 29	4
NotFur1_rnd-6_family-3440_LTR::DIRS 10	33996
NotFur1_rnd-6_family-3440_LTR::DIRS 15	739
NotFur1_rnd-6_family-3440_LTR::DIRS 5	441
NotFur1_rnd-6_family-3440_LTR::DIRS 24	398
NotFur1_rnd-6_family-3440_LTR::DIRS 27	22
NotFur1_rnd-6_family-3440_LTR::DIRS 23	187
NotFur1_rnd-6_family-3440_LTR::DIRS 26	69
NotFur1_rnd-6_family-3440_LTR::DIRS 22	1007
NotFur1_rnd-6_family-3440_LTR::DIRS 25	192
NotFur1_rnd-6_family-3440_LTR::DIRS 21	512
NotFur1_rnd-6_family-3440_LTR::DIRS 20	223
NotFur1_rnd-6_family-3440_LTR::DIRS 19	1518
NotFur1_rnd-6_family-3440_LTR::DIRS 18	591
NotFur1_rnd-6_family-3440_LTR::DIRS 17	3106
NotFur1_rnd-6_family-3440_LTR::DIRS 12	116
NotFur1_rnd-6_family-3440_LTR::DIRS 13	422
NotFur1_rnd-6_family-3440_LTR::DIRS 7	517
NotFur1_rnd-6_family-3440_LTR::DIRS 3	80
NotFur1_rnd-6_family-3440_LTR::DIRS 2	19
NotFur1_rnd-6_family-3440_LTR::DIRS 9	3116
NotFur1_rnd-6_family-3440_LTR::DIRS 8	110
NotFur1_rnd-6_family-3440_LTR::DIRS 4	35
NotFur1_rnd-6_family-3440_LTR::DIRS 11	1012
NotFur1_rnd-6_family-3440_LTR::DIRS 1	13
NotFur1_rnd-6_family-3440_LTR::DIRS 14	1000
NotFur1_rnd-6_family-3440_LTR::DIRS 6	18934
NotFur1_rnd-6_family-3440_LTR::DIRS 16	237
NotFur1_rnd-6_family-3440_LTR::DIRS 28	12
NotFur1_rnd-6_family-346_LINE::L2 10	11
NotFur1_rnd-6_family-346_LINE::L2 25	2
NotFur1_rnd-6_family-346_LINE::L2 19	6
NotFur1_rnd-6_family-346_LINE::L2 5	3
NotFur1_rnd-6_family-346_LINE::L2 17	2
NotFur1_rnd-6_family-346_LINE::L2 11	3
NotFur1_rnd-6_family-346_LINE::L2 7	1
NotFur1_rnd-6_family-346_LINE::L2 4	22
NotFur1_rnd-6_family-346_LINE::L2 12	9
NotFur1_rnd-6_family-346_LINE::L2 15	9
NotFur1_rnd-6_family-346_LINE::L2 13	1
NotFur1_rnd-6_family-346_LINE::L2 2	1
NotFur1_rnd-6_family-346_LINE::L2 9	8
NotFur1_rnd-6_family-346_LINE::L2 16	3
NotFur1_rnd-6_family-346_LINE::L2 8	2
NotFur1_rnd-6_family-346_LINE::L2 18	1
NotFur1_rnd-6_family-346_LINE::L2 24	2
NotFur1_rnd-6_family-346_LINE::L2 26	1
NotFur1_rnd-6_family-35_DNA::hAT-Blackjack 12	5
NotFur1_rnd-6_family-35_DNA::hAT-Blackjack 19	3
NotFur1_rnd-6_family-35_DNA::hAT-Blackjack 4	24
NotFur1_rnd-6_family-35_DNA::hAT-Blackjack 10	56
NotFur1_rnd-6_family-35_DNA::hAT-Blackjack 17	26
NotFur1_rnd-6_family-35_DNA::hAT-Blackjack 5	28
NotFur1_rnd-6_family-35_DNA::hAT-Blackjack 25	119
NotFur1_rnd-6_family-35_DNA::hAT-Blackjack 24	107
NotFur1_rnd-6_family-35_DNA::hAT-Blackjack 23	75
NotFur1_rnd-6_family-35_DNA::hAT-Blackjack 22	44
NotFur1_rnd-6_family-35_DNA::hAT-Blackjack 26	61
NotFur1_rnd-6_family-35_DNA::hAT-Blackjack 27	42
NotFur1_rnd-6_family-35_DNA::hAT-Blackjack 21	82
NotFur1_rnd-6_family-35_DNA::hAT-Blackjack 20	1
NotFur1_rnd-6_family-35_DNA::hAT-Blackjack 1	6
NotFur1_rnd-6_family-35_DNA::hAT-Blackjack 7	21
NotFur1_rnd-6_family-35_DNA::hAT-Blackjack 8	6
NotFur1_rnd-6_family-35_DNA::hAT-Blackjack 6	3
NotFur1_rnd-6_family-35_DNA::hAT-Blackjack 13	8
NotFur1_rnd-6_family-35_DNA::hAT-Blackjack 16	31
NotFur1_rnd-6_family-35_DNA::hAT-Blackjack 18	30
NotFur1_rnd-6_family-35_DNA::hAT-Blackjack 2	12
NotFur1_rnd-6_family-35_DNA::hAT-Blackjack 3	13
NotFur1_rnd-6_family-35_DNA::hAT-Blackjack 11	76
NotFur1_rnd-6_family-35_DNA::hAT-Blackjack 15	11
NotFur1_rnd-6_family-35_DNA::hAT-Blackjack 9	19
NotFur1_rnd-6_family-35_DNA::hAT-Blackjack 14	2
NotFur1_rnd-6_family-3704_LINE::Rex-Babar 10	243
NotFur1_rnd-6_family-3704_LINE::Rex-Babar 12	64
NotFur1_rnd-6_family-3704_LINE::Rex-Babar 14	111
NotFur1_rnd-6_family-3704_LINE::Rex-Babar 11	35
NotFur1_rnd-6_family-3704_LINE::Rex-Babar 17	81
NotFur1_rnd-6_family-3704_LINE::Rex-Babar 19	101
NotFur1_rnd-6_family-3704_LINE::Rex-Babar 18	33
NotFur1_rnd-6_family-3704_LINE::Rex-Babar 23	45
NotFur1_rnd-6_family-3704_LINE::Rex-Babar 16	49
NotFur1_rnd-6_family-3704_LINE::Rex-Babar 6	83
NotFur1_rnd-6_family-3704_LINE::Rex-Babar 8	52
NotFur1_rnd-6_family-3704_LINE::Rex-Babar 7	73
NotFur1_rnd-6_family-3704_LINE::Rex-Babar 13	118
NotFur1_rnd-6_family-3704_LINE::Rex-Babar 15	52
NotFur1_rnd-6_family-3704_LINE::Rex-Babar 20	9
NotFur1_rnd-6_family-3704_LINE::Rex-Babar 21	27
NotFur1_rnd-6_family-3704_LINE::Rex-Babar 3	25
NotFur1_rnd-6_family-3704_LINE::Rex-Babar 5	58
NotFur1_rnd-6_family-3704_LINE::Rex-Babar 4	97
NotFur1_rnd-6_family-3704_LINE::Rex-Babar 22	3
NotFur1_rnd-6_family-3704_LINE::Rex-Babar 25	7
NotFur1_rnd-6_family-3704_LINE::Rex-Babar 1	93
NotFur1_rnd-6_family-3704_LINE::Rex-Babar 24	30
NotFur1_rnd-6_family-3704_LINE::Rex-Babar 2	7
NotFur1_rnd-6_family-3742_DNA::TcMar-Tc1 10	10
NotFur1_rnd-6_family-3742_DNA::TcMar-Tc1 12	4
NotFur1_rnd-6_family-3742_DNA::TcMar-Tc1 3	5
NotFur1_rnd-6_family-3742_DNA::TcMar-Tc1 5	2
NotFur1_rnd-6_family-3742_DNA::TcMar-Tc1 16	1
NotFur1_rnd-6_family-3742_DNA::TcMar-Tc1 8	1
NotFur1_rnd-6_family-3742_DNA::TcMar-Tc1 20	3
NotFur1_rnd-6_family-3742_DNA::TcMar-Tc1 25	2
NotFur1_rnd-6_family-3742_DNA::TcMar-Tc1 17	2
NotFur1_rnd-6_family-3742_DNA::TcMar-Tc1 26	1
NotFur1_rnd-6_family-3742_DNA::TcMar-Tc1 18	1
NotFur1_rnd-6_family-380_LTR::Gypsy 10	6
NotFur1_rnd-6_family-380_LTR::Gypsy 24	3
NotFur1_rnd-6_family-382_LTR::Gypsy 7	44
NotFur1_rnd-6_family-382_LTR::Gypsy 10	155
NotFur1_rnd-6_family-382_LTR::Gypsy 11	40
NotFur1_rnd-6_family-382_LTR::Gypsy 19	10
NotFur1_rnd-6_family-382_LTR::Gypsy 12	26
NotFur1_rnd-6_family-382_LTR::Gypsy 9	37
NotFur1_rnd-6_family-382_LTR::Gypsy 8	31
NotFur1_rnd-6_family-382_LTR::Gypsy 6	48
NotFur1_rnd-6_family-382_LTR::Gypsy 18	11
NotFur1_rnd-6_family-382_LTR::Gypsy 13	16
NotFur1_rnd-6_family-382_LTR::Gypsy 14	19
NotFur1_rnd-6_family-382_LTR::Gypsy 15	26
NotFur1_rnd-6_family-382_LTR::Gypsy 4	19
NotFur1_rnd-6_family-382_LTR::Gypsy 16	8
NotFur1_rnd-6_family-382_LTR::Gypsy 24	28
NotFur1_rnd-6_family-382_LTR::Gypsy 27	1
NotFur1_rnd-6_family-382_LTR::Gypsy 20	6
NotFur1_rnd-6_family-382_LTR::Gypsy 17	3
NotFur1_rnd-6_family-382_LTR::Gypsy 23	18
NotFur1_rnd-6_family-382_LTR::Gypsy 22	121
NotFur1_rnd-6_family-382_LTR::Gypsy 21	107
NotFur1_rnd-6_family-382_LTR::Gypsy 25	18
NotFur1_rnd-6_family-382_LTR::Gypsy 5	3
NotFur1_rnd-6_family-382_LTR::Gypsy 3	2
NotFur1_rnd-6_family-382_LTR::Gypsy 2	1
NotFur1_rnd-6_family-404_DNA::Maverick 10	1
NotFur1_rnd-6_family-4060_LINE::L2 24	294
NotFur1_rnd-6_family-4060_LINE::L2 25	23
NotFur1_rnd-6_family-4060_LINE::L2 23	609
NotFur1_rnd-6_family-4060_LINE::L2 26	5
NotFur1_rnd-6_family-4060_LINE::L2 15	33
NotFur1_rnd-6_family-4060_LINE::L2 16	10
NotFur1_rnd-6_family-4060_LINE::L2 18	21
NotFur1_rnd-6_family-4060_LINE::L2 13	20
NotFur1_rnd-6_family-4060_LINE::L2 12	21
NotFur1_rnd-6_family-4060_LINE::L2 10	84
NotFur1_rnd-6_family-4060_LINE::L2 11	7
NotFur1_rnd-6_family-4060_LINE::L2 14	5
NotFur1_rnd-6_family-4060_LINE::L2 9	1
NotFur1_rnd-6_family-4060_LINE::L2 8	1
NotFur1_rnd-6_family-4060_LINE::L2 3	4
NotFur1_rnd-6_family-4060_LINE::L2 4	3
NotFur1_rnd-6_family-4060_LINE::L2 6	4
NotFur1_rnd-6_family-4060_LINE::L2 1	20
NotFur1_rnd-6_family-4060_LINE::L2 21	1
NotFur1_rnd-6_family-4060_LINE::L2 20	2
NotFur1_rnd-6_family-4060_LINE::L2 17	4
NotFur1_rnd-6_family-4060_LINE::L2 5	3
NotFur1_rnd-6_family-4060_LINE::L2 2	2
NotFur1_rnd-6_family-421_DNA::PiggyBac 7	34
NotFur1_rnd-6_family-421_DNA::PiggyBac 10	1604
NotFur1_rnd-6_family-421_DNA::PiggyBac 11	40
NotFur1_rnd-6_family-421_DNA::PiggyBac 8	2740
NotFur1_rnd-6_family-421_DNA::PiggyBac 24	41
NotFur1_rnd-6_family-421_DNA::PiggyBac 28	28
NotFur1_rnd-6_family-421_DNA::PiggyBac 3	47
NotFur1_rnd-6_family-421_DNA::PiggyBac 20	21
NotFur1_rnd-6_family-421_DNA::PiggyBac 1	73
NotFur1_rnd-6_family-421_DNA::PiggyBac 18	31
NotFur1_rnd-6_family-421_DNA::PiggyBac 22	29
NotFur1_rnd-6_family-421_DNA::PiggyBac 4	175
NotFur1_rnd-6_family-421_DNA::PiggyBac 2	30
NotFur1_rnd-6_family-421_DNA::PiggyBac 23	110
NotFur1_rnd-6_family-421_DNA::PiggyBac 21	46
NotFur1_rnd-6_family-421_DNA::PiggyBac 19	18
NotFur1_rnd-6_family-421_DNA::PiggyBac 17	86
NotFur1_rnd-6_family-421_DNA::PiggyBac 13	191
NotFur1_rnd-6_family-421_DNA::PiggyBac 14	51
NotFur1_rnd-6_family-421_DNA::PiggyBac 16	26
NotFur1_rnd-6_family-421_DNA::PiggyBac 15	71
NotFur1_rnd-6_family-421_DNA::PiggyBac 12	172
NotFur1_rnd-6_family-421_DNA::PiggyBac 5	14
NotFur1_rnd-6_family-421_DNA::PiggyBac 27	33
NotFur1_rnd-6_family-421_DNA::PiggyBac 29	4
NotFur1_rnd-6_family-421_DNA::PiggyBac 26	8
NotFur1_rnd-6_family-421_DNA::PiggyBac 25	48
NotFur1_rnd-6_family-421_DNA::PiggyBac 6	127
NotFur1_rnd-6_family-421_DNA::PiggyBac 9	18
NotFur1_rnd-6_family-428_DNA::hAT 11	22
NotFur1_rnd-6_family-428_DNA::hAT 10	44
NotFur1_rnd-6_family-428_DNA::hAT 12	5
NotFur1_rnd-6_family-428_DNA::hAT 9	46
NotFur1_rnd-6_family-428_DNA::hAT 8	15
NotFur1_rnd-6_family-4463_LINE::Rex-Babar 21	88
NotFur1_rnd-6_family-4463_LINE::Rex-Babar 19	102
NotFur1_rnd-6_family-4463_LINE::Rex-Babar 22	21
NotFur1_rnd-6_family-4463_LINE::Rex-Babar 23	101
NotFur1_rnd-6_family-4463_LINE::Rex-Babar 24	53
NotFur1_rnd-6_family-4463_LINE::Rex-Babar 20	68
NotFur1_rnd-6_family-4463_LINE::Rex-Babar 25	57
NotFur1_rnd-6_family-4463_LINE::Rex-Babar 26	41
NotFur1_rnd-6_family-4463_LINE::Rex-Babar 13	62
NotFur1_rnd-6_family-4463_LINE::Rex-Babar 5	34
NotFur1_rnd-6_family-4463_LINE::Rex-Babar 3	19
NotFur1_rnd-6_family-4463_LINE::Rex-Babar 1	38
NotFur1_rnd-6_family-4463_LINE::Rex-Babar 18	142
NotFur1_rnd-6_family-4463_LINE::Rex-Babar 16	287
NotFur1_rnd-6_family-4463_LINE::Rex-Babar 17	116
NotFur1_rnd-6_family-4463_LINE::Rex-Babar 9	24
NotFur1_rnd-6_family-4463_LINE::Rex-Babar 7	27
NotFur1_rnd-6_family-4463_LINE::Rex-Babar 2	96
NotFur1_rnd-6_family-4463_LINE::Rex-Babar 14	115
NotFur1_rnd-6_family-4463_LINE::Rex-Babar 15	51
NotFur1_rnd-6_family-4463_LINE::Rex-Babar 8	16
NotFur1_rnd-6_family-4463_LINE::Rex-Babar 6	17
NotFur1_rnd-6_family-4463_LINE::Rex-Babar 4	27
NotFur1_rnd-6_family-4463_LINE::Rex-Babar 11	32
NotFur1_rnd-6_family-4463_LINE::Rex-Babar 12	21
NotFur1_rnd-6_family-4463_LINE::Rex-Babar 10	39
NotFur1_rnd-6_family-4463_LINE::Rex-Babar 27	56
NotFur1_rnd-6_family-4463_LINE::Rex-Babar 28	24
NotFur1_rnd-6_family-488_LINE::L1-Tx1 13	14
NotFur1_rnd-6_family-488_LINE::L1-Tx1 15	31
NotFur1_rnd-6_family-488_LINE::L1-Tx1 19	52
NotFur1_rnd-6_family-488_LINE::L1-Tx1 12	92
NotFur1_rnd-6_family-488_LINE::L1-Tx1 9	15
NotFur1_rnd-6_family-488_LINE::L1-Tx1 6	84
NotFur1_rnd-6_family-488_LINE::L1-Tx1 10	1261
NotFur1_rnd-6_family-488_LINE::L1-Tx1 7	10
NotFur1_rnd-6_family-488_LINE::L1-Tx1 14	7
NotFur1_rnd-6_family-488_LINE::L1-Tx1 11	9
NotFur1_rnd-6_family-488_LINE::L1-Tx1 1	31
NotFur1_rnd-6_family-488_LINE::L1-Tx1 16	27
NotFur1_rnd-6_family-488_LINE::L1-Tx1 2	93
NotFur1_rnd-6_family-488_LINE::L1-Tx1 17	27
NotFur1_rnd-6_family-488_LINE::L1-Tx1 3	52
NotFur1_rnd-6_family-488_LINE::L1-Tx1 18	28
NotFur1_rnd-6_family-488_LINE::L1-Tx1 4	12
NotFur1_rnd-6_family-488_LINE::L1-Tx1 24	32
NotFur1_rnd-6_family-488_LINE::L1-Tx1 21	16
NotFur1_rnd-6_family-488_LINE::L1-Tx1 8	8
NotFur1_rnd-6_family-488_LINE::L1-Tx1 5	14
NotFur1_rnd-6_family-488_LINE::L1-Tx1 27	2
NotFur1_rnd-6_family-488_LINE::L1-Tx1 25	90
NotFur1_rnd-6_family-488_LINE::L1-Tx1 23	81
NotFur1_rnd-6_family-488_LINE::L1-Tx1 20	40
NotFur1_rnd-6_family-488_LINE::L1-Tx1 22	4
NotFur1_rnd-6_family-488_LINE::L1-Tx1 26	2
NotFur1_rnd-6_family-505_DNA::hAT-Blackjack 25	1
NotFur1_rnd-6_family-505_DNA::hAT-Blackjack 22	2
NotFur1_rnd-6_family-505_DNA::hAT-Blackjack 26	4
NotFur1_rnd-6_family-505_DNA::hAT-Blackjack 6	3
NotFur1_rnd-6_family-505_DNA::hAT-Blackjack 9	2
NotFur1_rnd-6_family-505_DNA::hAT-Blackjack 13	2
NotFur1_rnd-6_family-505_DNA::hAT-Blackjack 19	9
NotFur1_rnd-6_family-505_DNA::hAT-Blackjack 8	2
NotFur1_rnd-6_family-505_DNA::hAT-Blackjack 12	1
NotFur1_rnd-6_family-505_DNA::hAT-Blackjack 10	2
NotFur1_rnd-6_family-505_DNA::hAT-Blackjack 21	2
NotFur1_rnd-6_family-505_DNA::hAT-Blackjack 4	3
NotFur1_rnd-6_family-505_DNA::hAT-Blackjack 23	1
NotFur1_rnd-6_family-505_DNA::hAT-Blackjack 16	1
NotFur1_rnd-6_family-505_DNA::hAT-Blackjack 18	2
NotFur1_rnd-6_family-505_DNA::hAT-Blackjack 11	1
NotFur1_rnd-6_family-5634_DNA::hAT-Tip100 21	38
NotFur1_rnd-6_family-5634_DNA::hAT-Tip100 13	41
NotFur1_rnd-6_family-5634_DNA::hAT-Tip100 11	30
NotFur1_rnd-6_family-5634_DNA::hAT-Tip100 10	88
NotFur1_rnd-6_family-5634_DNA::hAT-Tip100 9	51
NotFur1_rnd-6_family-5634_DNA::hAT-Tip100 8	46
NotFur1_rnd-6_family-5634_DNA::hAT-Tip100 6	15
NotFur1_rnd-6_family-5634_DNA::hAT-Tip100 5	14
NotFur1_rnd-6_family-5634_DNA::hAT-Tip100 4	40
NotFur1_rnd-6_family-5634_DNA::hAT-Tip100 3	50
NotFur1_rnd-6_family-5634_DNA::hAT-Tip100 1	17
NotFur1_rnd-6_family-5634_DNA::hAT-Tip100 26	6
NotFur1_rnd-6_family-5634_DNA::hAT-Tip100 20	40
NotFur1_rnd-6_family-5634_DNA::hAT-Tip100 18	7
NotFur1_rnd-6_family-5634_DNA::hAT-Tip100 17	32
NotFur1_rnd-6_family-5634_DNA::hAT-Tip100 16	34
NotFur1_rnd-6_family-5634_DNA::hAT-Tip100 15	55
NotFur1_rnd-6_family-5634_DNA::hAT-Tip100 12	26
NotFur1_rnd-6_family-5634_DNA::hAT-Tip100 14	65
NotFur1_rnd-6_family-5634_DNA::hAT-Tip100 19	17
NotFur1_rnd-6_family-5634_DNA::hAT-Tip100 22	22
NotFur1_rnd-6_family-5634_DNA::hAT-Tip100 23	22
NotFur1_rnd-6_family-5634_DNA::hAT-Tip100 24	34
NotFur1_rnd-6_family-5634_DNA::hAT-Tip100 2	23
NotFur1_rnd-6_family-5634_DNA::hAT-Tip100 25	3
NotFur1_rnd-6_family-5634_DNA::hAT-Tip100 7	12
NotFur1_rnd-6_family-5669_DNA::hAT-Tip100 13	2
NotFur1_rnd-6_family-5669_DNA::hAT-Tip100 16	8
NotFur1_rnd-6_family-5669_DNA::hAT-Tip100 7	22
NotFur1_rnd-6_family-5669_DNA::hAT-Tip100 10	96
NotFur1_rnd-6_family-5669_DNA::hAT-Tip100 3	1
NotFur1_rnd-6_family-5669_DNA::hAT-Tip100 6	5
NotFur1_rnd-6_family-5669_DNA::hAT-Tip100 23	4
NotFur1_rnd-6_family-5669_DNA::hAT-Tip100 22	5
NotFur1_rnd-6_family-5669_DNA::hAT-Tip100 21	16
NotFur1_rnd-6_family-5669_DNA::hAT-Tip100 20	3
NotFur1_rnd-6_family-5669_DNA::hAT-Tip100 19	16
NotFur1_rnd-6_family-5669_DNA::hAT-Tip100 9	10
NotFur1_rnd-6_family-5669_DNA::hAT-Tip100 18	4
NotFur1_rnd-6_family-5669_DNA::hAT-Tip100 17	2
NotFur1_rnd-6_family-5669_DNA::hAT-Tip100 15	6
NotFur1_rnd-6_family-5669_DNA::hAT-Tip100 5	2
NotFur1_rnd-6_family-5669_DNA::hAT-Tip100 8	2
NotFur1_rnd-6_family-5669_DNA::hAT-Tip100 26	5
NotFur1_rnd-6_family-5669_DNA::hAT-Tip100 27	3
NotFur1_rnd-6_family-5669_DNA::hAT-Tip100 1	1
NotFur1_rnd-6_family-5669_DNA::hAT-Tip100 11	1
NotFur1_rnd-6_family-5669_DNA::hAT-Tip100 12	8
NotFur1_rnd-6_family-5669_DNA::hAT-Tip100 14	7
NotFur1_rnd-6_family-5669_DNA::hAT-Tip100 4	1
NotFur1_rnd-6_family-603_DNA::P 20	52
NotFur1_rnd-6_family-603_DNA::P 19	19
NotFur1_rnd-6_family-603_DNA::P 21	38
NotFur1_rnd-6_family-603_DNA::P 17	16
NotFur1_rnd-6_family-603_DNA::P 7	147
NotFur1_rnd-6_family-603_DNA::P 5	45
NotFur1_rnd-6_family-603_DNA::P 4	225
NotFur1_rnd-6_family-603_DNA::P 10	883
NotFur1_rnd-6_family-603_DNA::P 11	233
NotFur1_rnd-6_family-603_DNA::P 9	50
NotFur1_rnd-6_family-603_DNA::P 8	179
NotFur1_rnd-6_family-603_DNA::P 12	89
NotFur1_rnd-6_family-603_DNA::P 13	61
NotFur1_rnd-6_family-603_DNA::P 14	48
NotFur1_rnd-6_family-603_DNA::P 16	16
NotFur1_rnd-6_family-603_DNA::P 22	32
NotFur1_rnd-6_family-603_DNA::P 23	67
NotFur1_rnd-6_family-603_DNA::P 25	79
NotFur1_rnd-6_family-603_DNA::P 27	4
NotFur1_rnd-6_family-603_DNA::P 2	71
NotFur1_rnd-6_family-603_DNA::P 3	25
NotFur1_rnd-6_family-603_DNA::P 6	82
NotFur1_rnd-6_family-603_DNA::P 1	22
NotFur1_rnd-6_family-603_DNA::P 18	40
NotFur1_rnd-6_family-603_DNA::P 15	61
NotFur1_rnd-6_family-603_DNA::P 26	14
NotFur1_rnd-6_family-603_DNA::P 30	8
NotFur1_rnd-6_family-603_DNA::P 24	22
NotFur1_rnd-6_family-6186_LTR::Copia 24	288
NotFur1_rnd-6_family-6186_LTR::Copia 22	201
NotFur1_rnd-6_family-6186_LTR::Copia 12	7
NotFur1_rnd-6_family-6186_LTR::Copia 8	9
NotFur1_rnd-6_family-6186_LTR::Copia 10	9
NotFur1_rnd-6_family-6186_LTR::Copia 14	19
NotFur1_rnd-6_family-6186_LTR::Copia 15	31
NotFur1_rnd-6_family-6186_LTR::Copia 16	2
NotFur1_rnd-6_family-6186_LTR::Copia 21	194
NotFur1_rnd-6_family-6186_LTR::Copia 25	30
NotFur1_rnd-6_family-6186_LTR::Copia 20	61
NotFur1_rnd-6_family-6186_LTR::Copia 26	9
NotFur1_rnd-6_family-6186_LTR::Copia 23	264
NotFur1_rnd-6_family-6186_LTR::Copia 13	27
NotFur1_rnd-6_family-6186_LTR::Copia 19	23
NotFur1_rnd-6_family-6186_LTR::Copia 9	26
NotFur1_rnd-6_family-6186_LTR::Copia 7	6
NotFur1_rnd-6_family-6186_LTR::Copia 27	1
NotFur1_rnd-6_family-774_LINE::L2 23	9
NotFur1_rnd-6_family-774_LINE::L2 24	1
NotFur1_rnd-6_family-859_DNA::hAT-Tip100 5	343
NotFur1_rnd-6_family-859_DNA::hAT-Tip100 3	211
NotFur1_rnd-6_family-859_DNA::hAT-Tip100 2	415
NotFur1_rnd-6_family-859_DNA::hAT-Tip100 1	660
NotFur1_rnd-6_family-859_DNA::hAT-Tip100 16	733
NotFur1_rnd-6_family-859_DNA::hAT-Tip100 14	502
NotFur1_rnd-6_family-859_DNA::hAT-Tip100 13	529
NotFur1_rnd-6_family-859_DNA::hAT-Tip100 12	356
NotFur1_rnd-6_family-859_DNA::hAT-Tip100 11	370
NotFur1_rnd-6_family-859_DNA::hAT-Tip100 10	5822
NotFur1_rnd-6_family-859_DNA::hAT-Tip100 22	677
NotFur1_rnd-6_family-859_DNA::hAT-Tip100 20	780
NotFur1_rnd-6_family-859_DNA::hAT-Tip100 19	400
NotFur1_rnd-6_family-859_DNA::hAT-Tip100 18	825
NotFur1_rnd-6_family-859_DNA::hAT-Tip100 17	319
NotFur1_rnd-6_family-859_DNA::hAT-Tip100 4	704
NotFur1_rnd-6_family-859_DNA::hAT-Tip100 23	192
NotFur1_rnd-6_family-859_DNA::hAT-Tip100 21	476
NotFur1_rnd-6_family-859_DNA::hAT-Tip100 9	319
NotFur1_rnd-6_family-859_DNA::hAT-Tip100 26	476
NotFur1_rnd-6_family-859_DNA::hAT-Tip100 7	574
NotFur1_rnd-6_family-859_DNA::hAT-Tip100 24	524
NotFur1_rnd-6_family-859_DNA::hAT-Tip100 15	481
NotFur1_rnd-6_family-859_DNA::hAT-Tip100 6	348
NotFur1_rnd-6_family-859_DNA::hAT-Tip100 8	494
NotFur1_rnd-6_family-859_DNA::hAT-Tip100 25	613
NotFur1_rnd-6_family-859_DNA::hAT-Tip100 28	41
NotFur1_rnd-6_family-859_DNA::hAT-Tip100 29	12
NotFur1_rnd-6_family-859_DNA::hAT-Tip100 27	314
NotFur1_rnd-6_family-861_LINE::RTE-BovB 10	19
NotFur1_rnd-6_family-861_LINE::RTE-BovB 13	104
NotFur1_rnd-6_family-861_LINE::RTE-BovB 15	57
NotFur1_rnd-6_family-861_LINE::RTE-BovB 25	7
NotFur1_rnd-6_family-861_LINE::RTE-BovB 26	12
NotFur1_rnd-6_family-861_LINE::RTE-BovB 9	1
NotFur1_rnd-6_family-861_LINE::RTE-BovB 12	5
NotFur1_rnd-6_family-861_LINE::RTE-BovB 14	3
NotFur1_rnd-6_family-861_LINE::RTE-BovB 24	4
NotFur1_rnd-6_family-861_LINE::RTE-BovB 8	3
NotFur1_rnd-6_family-861_LINE::RTE-BovB 11	15
NotFur1_rnd-6_family-932_LINE::L2 10	152
NotFur1_rnd-6_family-932_LINE::L2 18	35
NotFur1_rnd-6_family-932_LINE::L2 7	6
NotFur1_rnd-6_family-932_LINE::L2 16	14
NotFur1_rnd-6_family-932_LINE::L2 13	11
NotFur1_rnd-6_family-932_LINE::L2 6	1
NotFur1_rnd-6_family-932_LINE::L2 17	8
NotFur1_rnd-6_family-932_LINE::L2 14	9
NotFur1_rnd-6_family-932_LINE::L2 1	6
NotFur1_rnd-6_family-932_LINE::L2 19	5
NotFur1_rnd-6_family-932_LINE::L2 9	19
NotFur1_rnd-6_family-932_LINE::L2 3	7
NotFur1_rnd-6_family-932_LINE::L2 5	36
NotFur1_rnd-6_family-932_LINE::L2 21	6
NotFur1_rnd-6_family-932_LINE::L2 11	3
NotFur1_rnd-6_family-932_LINE::L2 12	4
NotFur1_rnd-6_family-932_LINE::L2 20	2
NotFur1_rnd-6_family-932_LINE::L2 27	2
NotFur1_rnd-6_family-932_LINE::L2 24	6
NotFur1_rnd-6_family-932_LINE::L2 25	15
NotFur1_rnd-6_family-932_LINE::L2 26	10
NotFur1_rnd-6_family-932_LINE::L2 2	5
NotFur1_rnd-6_family-932_LINE::L2 15	20
NotFur1_rnd-6_family-932_LINE::L2 8	1
NotFur1_rnd-6_family-992_LTR::Pao 10	1
NotFur1_rnd-6_family-992_LTR::Pao 6	1
NotFur1_rnd-6_family-994_LTR::Pao 3	7
NotFur1_rnd-6_family-994_LTR::Pao 22	5
NotFur1_rnd-6_family-994_LTR::Pao 25	4
NotFur1_rnd-6_family-994_LTR::Pao 14	41
NotFur1_rnd-6_family-994_LTR::Pao 4	13
NotFur1_rnd-6_family-994_LTR::Pao 5	21
NotFur1_rnd-6_family-994_LTR::Pao 6	55
NotFur1_rnd-6_family-994_LTR::Pao 11	12
NotFur1_rnd-6_family-994_LTR::Pao 7	8
NotFur1_rnd-6_family-994_LTR::Pao 12	19
NotFur1_rnd-6_family-994_LTR::Pao 1	8
NotFur1_rnd-6_family-994_LTR::Pao 13	6
NotFur1_rnd-6_family-994_LTR::Pao 2	59
NotFur1_rnd-6_family-994_LTR::Pao 15	5
NotFur1_rnd-6_family-994_LTR::Pao 16	10
NotFur1_rnd-6_family-994_LTR::Pao 18	5
NotFur1_rnd-6_family-994_LTR::Pao 21	3
NotFur1_rnd-6_family-994_LTR::Pao 10	24
