## Supplemental Code for "Dynamic regulation of gonadal transposon control across the lifespan of the naturally short-lived African turquoise killifish": MF2_TEs_only_histos_reduced.txt (part 1 of 3)

NotFur1_Contig_10_DNA::TcMar 24	6625
NotFur1_Contig_10_DNA::TcMar 15	7967
NotFur1_Contig_10_DNA::TcMar 14	17710
NotFur1_Contig_10_DNA::TcMar 13	10003
NotFur1_Contig_10_DNA::TcMar 12	13531
NotFur1_Contig_10_DNA::TcMar 11	22249
NotFur1_Contig_10_DNA::TcMar 10	339514
NotFur1_Contig_10_DNA::TcMar 9	9626
NotFur1_Contig_10_DNA::TcMar 8	12328
NotFur1_Contig_10_DNA::TcMar 7	36130
NotFur1_Contig_10_DNA::TcMar 25	2358
NotFur1_Contig_10_DNA::TcMar 16	16140
NotFur1_Contig_10_DNA::TcMar 1	11383
NotFur1_Contig_10_DNA::TcMar 26	1416
NotFur1_Contig_10_DNA::TcMar 17	4104
NotFur1_Contig_10_DNA::TcMar 2	20313
NotFur1_Contig_10_DNA::TcMar 27	301
NotFur1_Contig_10_DNA::TcMar 18	3692
NotFur1_Contig_10_DNA::TcMar 3	16319
NotFur1_Contig_10_DNA::TcMar 28	99
NotFur1_Contig_10_DNA::TcMar 19	6859
NotFur1_Contig_10_DNA::TcMar 4	23697
NotFur1_Contig_10_DNA::TcMar 22	8741
NotFur1_Contig_10_DNA::TcMar 21	11960
NotFur1_Contig_10_DNA::TcMar 20	7744
NotFur1_Contig_10_DNA::TcMar 5	13208
NotFur1_Contig_10_DNA::TcMar 23	10256
NotFur1_Contig_10_DNA::TcMar 6	33423
NotFur1_Contig_10_DNA::TcMar 30	8
NotFur1_Contig_10_DNA::TcMar 29	4
NotFur1_Contig_11_DNA::TcMar 10	319493
NotFur1_Contig_11_DNA::TcMar 12	12192
NotFur1_Contig_11_DNA::TcMar 16	15620
NotFur1_Contig_11_DNA::TcMar 18	3261
NotFur1_Contig_11_DNA::TcMar 22	8529
NotFur1_Contig_11_DNA::TcMar 23	9831
NotFur1_Contig_11_DNA::TcMar 25	1855
NotFur1_Contig_11_DNA::TcMar 8	9311
NotFur1_Contig_11_DNA::TcMar 14	16406
NotFur1_Contig_11_DNA::TcMar 20	7351
NotFur1_Contig_11_DNA::TcMar 24	1319
NotFur1_Contig_11_DNA::TcMar 26	1218
NotFur1_Contig_11_DNA::TcMar 6	31643
NotFur1_Contig_11_DNA::TcMar 5	11802
NotFur1_Contig_11_DNA::TcMar 7	9534
NotFur1_Contig_11_DNA::TcMar 11	11141
NotFur1_Contig_11_DNA::TcMar 13	9048
NotFur1_Contig_11_DNA::TcMar 17	2189
NotFur1_Contig_11_DNA::TcMar 4	21079
NotFur1_Contig_11_DNA::TcMar 3	12919
NotFur1_Contig_11_DNA::TcMar 9	8796
NotFur1_Contig_11_DNA::TcMar 15	7344
NotFur1_Contig_11_DNA::TcMar 2	18005
NotFur1_Contig_11_DNA::TcMar 21	11547
NotFur1_Contig_11_DNA::TcMar 1	4924
NotFur1_Contig_11_DNA::TcMar 19	6431
NotFur1_Contig_11_DNA::TcMar 28	78
NotFur1_Contig_11_DNA::TcMar 30	3
NotFur1_Contig_11_DNA::TcMar 27	209
NotFur1_Contig_11_DNA::TcMar 29	1
NotFur1_Contig_12_DNA::TcMar 6	4036
NotFur1_Contig_12_DNA::TcMar 5	5709
NotFur1_Contig_12_DNA::TcMar 2	4087
NotFur1_Contig_12_DNA::TcMar 1	2355
NotFur1_Contig_12_DNA::TcMar 15	11098
NotFur1_Contig_12_DNA::TcMar 14	2698
NotFur1_Contig_12_DNA::TcMar 11	5505
NotFur1_Contig_12_DNA::TcMar 10	49522
NotFur1_Contig_12_DNA::TcMar 9	3119
NotFur1_Contig_12_DNA::TcMar 7	3123
NotFur1_Contig_12_DNA::TcMar 25	1596
NotFur1_Contig_12_DNA::TcMar 24	1562
NotFur1_Contig_12_DNA::TcMar 21	4124
NotFur1_Contig_12_DNA::TcMar 20	3010
NotFur1_Contig_12_DNA::TcMar 19	1494
NotFur1_Contig_12_DNA::TcMar 17	3639
NotFur1_Contig_12_DNA::TcMar 16	6509
NotFur1_Contig_12_DNA::TcMar 28	261
NotFur1_Contig_12_DNA::TcMar 27	962
NotFur1_Contig_12_DNA::TcMar 23	2117
NotFur1_Contig_12_DNA::TcMar 22	1467
NotFur1_Contig_12_DNA::TcMar 26	1274
NotFur1_Contig_12_DNA::TcMar 8	4475
NotFur1_Contig_12_DNA::TcMar 4	3425
NotFur1_Contig_12_DNA::TcMar 3	5327
NotFur1_Contig_12_DNA::TcMar 12	3893
NotFur1_Contig_12_DNA::TcMar 13	3218
NotFur1_Contig_12_DNA::TcMar 18	1688
NotFur1_Contig_12_DNA::TcMar 29	54
NotFur1_Contig_12_DNA::TcMar 30	10
NotFur1_Contig_13_DNA::TcMar 21	320
NotFur1_Contig_13_DNA::TcMar 28	30
NotFur1_Contig_13_DNA::TcMar 27	53
NotFur1_Contig_13_DNA::TcMar 26	57
NotFur1_Contig_13_DNA::TcMar 25	296
NotFur1_Contig_13_DNA::TcMar 24	631
NotFur1_Contig_13_DNA::TcMar 23	545
NotFur1_Contig_13_DNA::TcMar 20	972
NotFur1_Contig_13_DNA::TcMar 19	778
NotFur1_Contig_13_DNA::TcMar 13	967
NotFur1_Contig_13_DNA::TcMar 3	1244
NotFur1_Contig_13_DNA::TcMar 1	1004
NotFur1_Contig_13_DNA::TcMar 2	515
NotFur1_Contig_13_DNA::TcMar 22	353
NotFur1_Contig_13_DNA::TcMar 7	644
NotFur1_Contig_13_DNA::TcMar 10	11788
NotFur1_Contig_13_DNA::TcMar 11	1382
NotFur1_Contig_13_DNA::TcMar 17	2518
NotFur1_Contig_13_DNA::TcMar 12	706
NotFur1_Contig_13_DNA::TcMar 9	865
NotFur1_Contig_13_DNA::TcMar 4	422
NotFur1_Contig_13_DNA::TcMar 16	894
NotFur1_Contig_13_DNA::TcMar 15	1648
NotFur1_Contig_13_DNA::TcMar 14	3385
NotFur1_Contig_13_DNA::TcMar 8	524
NotFur1_Contig_13_DNA::TcMar 6	385
NotFur1_Contig_13_DNA::TcMar 18	852
NotFur1_Contig_13_DNA::TcMar 5	240
NotFur1_Contig_13_DNA::TcMar 29	22
NotFur1_Contig_14_DNA::TcMar 1	71
NotFur1_Contig_14_DNA::TcMar 3	270
NotFur1_Contig_14_DNA::TcMar 18	90
NotFur1_Contig_14_DNA::TcMar 8	696
NotFur1_Contig_14_DNA::TcMar 10	6113
NotFur1_Contig_14_DNA::TcMar 25	99
NotFur1_Contig_14_DNA::TcMar 24	104
NotFur1_Contig_14_DNA::TcMar 12	175
NotFur1_Contig_14_DNA::TcMar 11	312
NotFur1_Contig_14_DNA::TcMar 9	419
NotFur1_Contig_14_DNA::TcMar 7	904
NotFur1_Contig_14_DNA::TcMar 6	685
NotFur1_Contig_14_DNA::TcMar 13	1210
NotFur1_Contig_14_DNA::TcMar 15	118
NotFur1_Contig_14_DNA::TcMar 16	425
NotFur1_Contig_14_DNA::TcMar 22	102
NotFur1_Contig_14_DNA::TcMar 26	77
NotFur1_Contig_14_DNA::TcMar 27	23
NotFur1_Contig_14_DNA::TcMar 14	158
NotFur1_Contig_14_DNA::TcMar 2	214
NotFur1_Contig_14_DNA::TcMar 4	602
NotFur1_Contig_14_DNA::TcMar 5	436
NotFur1_Contig_14_DNA::TcMar 21	440
NotFur1_Contig_14_DNA::TcMar 20	144
NotFur1_Contig_14_DNA::TcMar 17	153
NotFur1_Contig_14_DNA::TcMar 23	102
NotFur1_Contig_14_DNA::TcMar 19	263
NotFur1_Contig_14_DNA::TcMar 28	6
NotFur1_Contig_15_DNA::TcMar 26	27
NotFur1_Contig_15_DNA::TcMar 8	50
NotFur1_Contig_15_DNA::TcMar 15	16
NotFur1_Contig_15_DNA::TcMar 19	32
NotFur1_Contig_15_DNA::TcMar 20	15
NotFur1_Contig_15_DNA::TcMar 24	48
NotFur1_Contig_15_DNA::TcMar 2	31
NotFur1_Contig_15_DNA::TcMar 3	26
NotFur1_Contig_15_DNA::TcMar 10	302
NotFur1_Contig_15_DNA::TcMar 13	38
NotFur1_Contig_15_DNA::TcMar 18	54
NotFur1_Contig_15_DNA::TcMar 12	32
NotFur1_Contig_15_DNA::TcMar 11	163
NotFur1_Contig_15_DNA::TcMar 9	34
NotFur1_Contig_15_DNA::TcMar 7	25
NotFur1_Contig_15_DNA::TcMar 6	100
NotFur1_Contig_15_DNA::TcMar 14	13
NotFur1_Contig_15_DNA::TcMar 1	8
NotFur1_Contig_15_DNA::TcMar 4	25
NotFur1_Contig_15_DNA::TcMar 22	48
NotFur1_Contig_15_DNA::TcMar 21	32
NotFur1_Contig_15_DNA::TcMar 16	21
NotFur1_Contig_15_DNA::TcMar 5	49
NotFur1_Contig_15_DNA::TcMar 23	20
NotFur1_Contig_15_DNA::TcMar 25	21
NotFur1_Contig_15_DNA::TcMar 27	7
NotFur1_Contig_15_DNA::TcMar 28	3
NotFur1_Contig_15_DNA::TcMar 17	8
NotFur1_Contig_16_DNA::TcMar 27	264
NotFur1_Contig_16_DNA::TcMar 10	6663
NotFur1_Contig_16_DNA::TcMar 8	1416
NotFur1_Contig_16_DNA::TcMar 2	2093
NotFur1_Contig_16_DNA::TcMar 4	2529
NotFur1_Contig_16_DNA::TcMar 11	1695
NotFur1_Contig_16_DNA::TcMar 7	1618
NotFur1_Contig_16_DNA::TcMar 6	1222
NotFur1_Contig_16_DNA::TcMar 3	1383
NotFur1_Contig_16_DNA::TcMar 1	1868
NotFur1_Contig_16_DNA::TcMar 12	1227
NotFur1_Contig_16_DNA::TcMar 5	2260
NotFur1_Contig_16_DNA::TcMar 16	2629
NotFur1_Contig_16_DNA::TcMar 9	2064
NotFur1_Contig_16_DNA::TcMar 19	1626
NotFur1_Contig_16_DNA::TcMar 15	4415
NotFur1_Contig_16_DNA::TcMar 14	3266
NotFur1_Contig_16_DNA::TcMar 17	3125
NotFur1_Contig_16_DNA::TcMar 13	2022
NotFur1_Contig_16_DNA::TcMar 18	1957
NotFur1_Contig_16_DNA::TcMar 20	947
NotFur1_Contig_16_DNA::TcMar 23	478
NotFur1_Contig_16_DNA::TcMar 25	408
NotFur1_Contig_16_DNA::TcMar 21	1527
NotFur1_Contig_16_DNA::TcMar 26	379
NotFur1_Contig_16_DNA::TcMar 22	541
NotFur1_Contig_16_DNA::TcMar 28	75
NotFur1_Contig_16_DNA::TcMar 24	799
NotFur1_Contig_16_DNA::TcMar 29	18
NotFur1_Contig_16_DNA::TcMar 32	3
NotFur1_Contig_16_DNA::TcMar 30	12
NotFur1_Contig_17_DNA::TcMar 25	11
NotFur1_Contig_17_DNA::TcMar 19	32
NotFur1_Contig_17_DNA::TcMar 2	43
NotFur1_Contig_17_DNA::TcMar 17	129
NotFur1_Contig_17_DNA::TcMar 20	60
NotFur1_Contig_17_DNA::TcMar 24	41
NotFur1_Contig_17_DNA::TcMar 4	380
NotFur1_Contig_17_DNA::TcMar 10	370
NotFur1_Contig_17_DNA::TcMar 7	58
NotFur1_Contig_17_DNA::TcMar 12	37
NotFur1_Contig_17_DNA::TcMar 22	9
NotFur1_Contig_17_DNA::TcMar 16	65
NotFur1_Contig_17_DNA::TcMar 15	28
NotFur1_Contig_17_DNA::TcMar 14	43
NotFur1_Contig_17_DNA::TcMar 1	44
NotFur1_Contig_17_DNA::TcMar 11	73
NotFur1_Contig_17_DNA::TcMar 18	28
NotFur1_Contig_17_DNA::TcMar 6	17
NotFur1_Contig_17_DNA::TcMar 9	31
NotFur1_Contig_17_DNA::TcMar 8	54
NotFur1_Contig_17_DNA::TcMar 5	56
NotFur1_Contig_17_DNA::TcMar 3	77
NotFur1_Contig_17_DNA::TcMar 23	16
NotFur1_Contig_17_DNA::TcMar 21	7
NotFur1_Contig_17_DNA::TcMar 26	4
NotFur1_Contig_17_DNA::TcMar 13	18
NotFur1_Contig_17_DNA::TcMar 28	2
NotFur1_Contig_17_DNA::TcMar 29	1
NotFur1_Contig_18_DNA::TcMar 12	427
NotFur1_Contig_18_DNA::TcMar 8	119
NotFur1_Contig_18_DNA::TcMar 6	1272
NotFur1_Contig_18_DNA::TcMar 2	574
NotFur1_Contig_18_DNA::TcMar 21	691
NotFur1_Contig_18_DNA::TcMar 24	276
NotFur1_Contig_18_DNA::TcMar 23	241
NotFur1_Contig_18_DNA::TcMar 19	123
NotFur1_Contig_18_DNA::TcMar 13	410
NotFur1_Contig_18_DNA::TcMar 17	190
NotFur1_Contig_18_DNA::TcMar 10	2323
NotFur1_Contig_18_DNA::TcMar 14	247
NotFur1_Contig_18_DNA::TcMar 7	302
NotFur1_Contig_18_DNA::TcMar 18	258
NotFur1_Contig_18_DNA::TcMar 20	133
NotFur1_Contig_18_DNA::TcMar 22	197
NotFur1_Contig_18_DNA::TcMar 4	450
NotFur1_Contig_18_DNA::TcMar 3	1864
NotFur1_Contig_18_DNA::TcMar 1	218
NotFur1_Contig_18_DNA::TcMar 11	698
NotFur1_Contig_18_DNA::TcMar 9	302
NotFur1_Contig_18_DNA::TcMar 5	940
NotFur1_Contig_18_DNA::TcMar 15	249
NotFur1_Contig_18_DNA::TcMar 25	231
NotFur1_Contig_18_DNA::TcMar 16	147
NotFur1_Contig_18_DNA::TcMar 26	152
NotFur1_Contig_18_DNA::TcMar 27	57
NotFur1_Contig_18_DNA::TcMar 28	11
NotFur1_Contig_19_DNA::TcMar 5	402
NotFur1_Contig_19_DNA::TcMar 4	336
NotFur1_Contig_19_DNA::TcMar 3	826
NotFur1_Contig_19_DNA::TcMar 8	1585
NotFur1_Contig_19_DNA::TcMar 7	1064
NotFur1_Contig_19_DNA::TcMar 2	638
NotFur1_Contig_19_DNA::TcMar 9	797
NotFur1_Contig_19_DNA::TcMar 10	4245
NotFur1_Contig_19_DNA::TcMar 21	348
NotFur1_Contig_19_DNA::TcMar 25	264
NotFur1_Contig_19_DNA::TcMar 26	180
NotFur1_Contig_19_DNA::TcMar 18	389
NotFur1_Contig_19_DNA::TcMar 17	224
NotFur1_Contig_19_DNA::TcMar 16	299
NotFur1_Contig_19_DNA::TcMar 14	517
NotFur1_Contig_19_DNA::TcMar 23	744
NotFur1_Contig_19_DNA::TcMar 22	531
NotFur1_Contig_19_DNA::TcMar 19	404
NotFur1_Contig_19_DNA::TcMar 12	1110
NotFur1_Contig_19_DNA::TcMar 1	350
NotFur1_Contig_19_DNA::TcMar 24	233
NotFur1_Contig_19_DNA::TcMar 15	414
NotFur1_Contig_19_DNA::TcMar 13	637
NotFur1_Contig_19_DNA::TcMar 11	948
NotFur1_Contig_19_DNA::TcMar 6	880
NotFur1_Contig_19_DNA::TcMar 20	557
NotFur1_Contig_19_DNA::TcMar 27	86
NotFur1_Contig_19_DNA::TcMar 28	83
NotFur1_Contig_1_DNA::Kolobok 21	221
NotFur1_Contig_1_DNA::Kolobok 16	716
NotFur1_Contig_1_DNA::Kolobok 7	862
NotFur1_Contig_1_DNA::Kolobok 6	1078
NotFur1_Contig_1_DNA::Kolobok 4	210
NotFur1_Contig_1_DNA::Kolobok 25	157
NotFur1_Contig_1_DNA::Kolobok 18	247
NotFur1_Contig_1_DNA::Kolobok 17	1167
NotFur1_Contig_1_DNA::Kolobok 15	735
NotFur1_Contig_1_DNA::Kolobok 14	1198
NotFur1_Contig_1_DNA::Kolobok 13	2115
NotFur1_Contig_1_DNA::Kolobok 12	2323
NotFur1_Contig_1_DNA::Kolobok 22	261
NotFur1_Contig_1_DNA::Kolobok 11	3593
NotFur1_Contig_1_DNA::Kolobok 9	1610
NotFur1_Contig_1_DNA::Kolobok 10	8392
NotFur1_Contig_1_DNA::Kolobok 2	300
NotFur1_Contig_1_DNA::Kolobok 1	301
NotFur1_Contig_1_DNA::Kolobok 3	362
NotFur1_Contig_1_DNA::Kolobok 20	423
NotFur1_Contig_1_DNA::Kolobok 8	2504
NotFur1_Contig_1_DNA::Kolobok 26	20
NotFur1_Contig_1_DNA::Kolobok 27	20
NotFur1_Contig_1_DNA::Kolobok 23	354
NotFur1_Contig_1_DNA::Kolobok 24	81
NotFur1_Contig_1_DNA::Kolobok 28	4
NotFur1_Contig_1_DNA::Kolobok 5	220
NotFur1_Contig_1_DNA::Kolobok 19	513
NotFur1_Contig_1_DNA::TcMar 26	739
NotFur1_Contig_1_DNA::TcMar 1	416
NotFur1_Contig_1_DNA::TcMar 20	1161
NotFur1_Contig_1_DNA::TcMar 10	4804
NotFur1_Contig_1_DNA::TcMar 9	1011
NotFur1_Contig_1_DNA::TcMar 5	996
NotFur1_Contig_1_DNA::TcMar 4	697
NotFur1_Contig_1_DNA::TcMar 2	409
NotFur1_Contig_1_DNA::TcMar 17	861
NotFur1_Contig_1_DNA::TcMar 16	3403
NotFur1_Contig_1_DNA::TcMar 15	1097
NotFur1_Contig_1_DNA::TcMar 11	1357
NotFur1_Contig_1_DNA::TcMar 8	691
NotFur1_Contig_1_DNA::TcMar 7	783
NotFur1_Contig_1_DNA::TcMar 3	450
NotFur1_Contig_1_DNA::TcMar 14	876
NotFur1_Contig_1_DNA::TcMar 12	936
NotFur1_Contig_1_DNA::TcMar 18	1043
NotFur1_Contig_1_DNA::TcMar 13	1116
NotFur1_Contig_1_DNA::TcMar 19	937
NotFur1_Contig_1_DNA::TcMar 6	868
NotFur1_Contig_1_DNA::TcMar 21	686
NotFur1_Contig_1_DNA::TcMar 22	852
NotFur1_Contig_1_DNA::TcMar 23	588
NotFur1_Contig_1_DNA::TcMar 24	937
NotFur1_Contig_1_DNA::TcMar 25	773
NotFur1_Contig_1_DNA::TcMar 28	110
NotFur1_Contig_1_DNA::TcMar 27	458
NotFur1_Contig_1_DNA::TcMar 29	98
NotFur1_Contig_1_DNA::TcMar 30	24
NotFur1_Contig_1_DNA::hAT 26	1237
NotFur1_Contig_1_DNA::hAT 8	1565
NotFur1_Contig_1_DNA::hAT 7	1973
NotFur1_Contig_1_DNA::hAT 5	3345
NotFur1_Contig_1_DNA::hAT 4	1969
NotFur1_Contig_1_DNA::hAT 3	808
NotFur1_Contig_1_DNA::hAT 2	470
NotFur1_Contig_1_DNA::hAT 1	583
NotFur1_Contig_1_DNA::hAT 16	4251
NotFur1_Contig_1_DNA::hAT 11	1859
NotFur1_Contig_1_DNA::hAT 10	2554
NotFur1_Contig_1_DNA::hAT 6	1103
NotFur1_Contig_1_DNA::hAT 14	9050
NotFur1_Contig_1_DNA::hAT 12	2330
NotFur1_Contig_1_DNA::hAT 9	1560
NotFur1_Contig_1_DNA::hAT 19	1184
NotFur1_Contig_1_DNA::hAT 18	72946
NotFur1_Contig_1_DNA::hAT 15	8924
NotFur1_Contig_1_DNA::hAT 13	1461
NotFur1_Contig_1_DNA::hAT 17	9603
NotFur1_Contig_1_DNA::hAT 20	1581
NotFur1_Contig_1_DNA::hAT 21	8101
NotFur1_Contig_1_DNA::hAT 22	5768
NotFur1_Contig_1_DNA::hAT 23	3099
NotFur1_Contig_1_DNA::hAT 24	1606
NotFur1_Contig_1_DNA::hAT 29	20
NotFur1_Contig_1_DNA::hAT 25	1313
NotFur1_Contig_1_DNA::hAT 27	774
NotFur1_Contig_1_DNA::hAT 28	170
NotFur1_Contig_1_DNA::hAT 30	16
NotFur1_Contig_1_DNA::hAT 31	1
NotFur1_Contig_1_DNA::hAT 32	1
NotFur1_Contig_20_DNA::TcMar 26	32
NotFur1_Contig_20_DNA::TcMar 20	101
NotFur1_Contig_20_DNA::TcMar 10	825
NotFur1_Contig_20_DNA::TcMar 1	85
NotFur1_Contig_20_DNA::TcMar 19	32
NotFur1_Contig_20_DNA::TcMar 13	315
NotFur1_Contig_20_DNA::TcMar 8	141
NotFur1_Contig_20_DNA::TcMar 2	165
NotFur1_Contig_20_DNA::TcMar 4	60
NotFur1_Contig_20_DNA::TcMar 12	127
NotFur1_Contig_20_DNA::TcMar 15	339
NotFur1_Contig_20_DNA::TcMar 14	171
NotFur1_Contig_20_DNA::TcMar 18	244
NotFur1_Contig_20_DNA::TcMar 21	179
NotFur1_Contig_20_DNA::TcMar 22	103
NotFur1_Contig_20_DNA::TcMar 23	174
NotFur1_Contig_20_DNA::TcMar 24	63
NotFur1_Contig_20_DNA::TcMar 25	116
NotFur1_Contig_20_DNA::TcMar 27	14
NotFur1_Contig_20_DNA::TcMar 7	32
NotFur1_Contig_20_DNA::TcMar 9	79
NotFur1_Contig_20_DNA::TcMar 16	76
NotFur1_Contig_20_DNA::TcMar 17	238
NotFur1_Contig_20_DNA::TcMar 5	75
NotFur1_Contig_20_DNA::TcMar 11	50
NotFur1_Contig_20_DNA::TcMar 28	6
NotFur1_Contig_20_DNA::TcMar 3	51
NotFur1_Contig_20_DNA::TcMar 6	130
NotFur1_Contig_21_DNA::TcMar 14	12
NotFur1_Contig_21_DNA::TcMar 13	5
NotFur1_Contig_21_DNA::TcMar 11	13
NotFur1_Contig_21_DNA::TcMar 9	5
NotFur1_Contig_21_DNA::TcMar 7	6
NotFur1_Contig_21_DNA::TcMar 5	3
NotFur1_Contig_21_DNA::TcMar 3	11
NotFur1_Contig_21_DNA::TcMar 2	3
NotFur1_Contig_21_DNA::TcMar 1	3
NotFur1_Contig_21_DNA::TcMar 23	4
NotFur1_Contig_21_DNA::TcMar 24	4
NotFur1_Contig_21_DNA::TcMar 26	12
NotFur1_Contig_21_DNA::TcMar 25	4
NotFur1_Contig_21_DNA::TcMar 4	2
NotFur1_Contig_21_DNA::TcMar 10	13
NotFur1_Contig_21_DNA::TcMar 15	16
NotFur1_Contig_21_DNA::TcMar 16	8
NotFur1_Contig_21_DNA::TcMar 17	8
NotFur1_Contig_21_DNA::TcMar 18	12
NotFur1_Contig_21_DNA::TcMar 19	4
NotFur1_Contig_21_DNA::TcMar 8	38
NotFur1_Contig_21_DNA::TcMar 6	8
NotFur1_Contig_22_DNA::TcMar 10	41
NotFur1_Contig_22_DNA::TcMar 15	51
NotFur1_Contig_22_DNA::TcMar 6	69
NotFur1_Contig_22_DNA::TcMar 16	19
NotFur1_Contig_22_DNA::TcMar 7	30
NotFur1_Contig_22_DNA::TcMar 17	5
NotFur1_Contig_22_DNA::TcMar 8	10
NotFur1_Contig_22_DNA::TcMar 22	12
NotFur1_Contig_22_DNA::TcMar 12	147
NotFur1_Contig_22_DNA::TcMar 2	368
NotFur1_Contig_22_DNA::TcMar 21	5
NotFur1_Contig_22_DNA::TcMar 9	9
NotFur1_Contig_22_DNA::TcMar 28	12
NotFur1_Contig_22_DNA::TcMar 27	31
NotFur1_Contig_22_DNA::TcMar 26	7
NotFur1_Contig_22_DNA::TcMar 25	2
NotFur1_Contig_22_DNA::TcMar 24	7
NotFur1_Contig_22_DNA::TcMar 23	6
NotFur1_Contig_22_DNA::TcMar 20	3
NotFur1_Contig_22_DNA::TcMar 19	1
NotFur1_Contig_22_DNA::TcMar 3	216
NotFur1_Contig_22_DNA::TcMar 1	251
NotFur1_Contig_22_DNA::TcMar 5	87
NotFur1_Contig_22_DNA::TcMar 4	189
NotFur1_Contig_22_DNA::TcMar 13	127
NotFur1_Contig_22_DNA::TcMar 14	11
NotFur1_Contig_22_DNA::TcMar 11	7
NotFur1_Contig_22_DNA::TcMar 18	1
NotFur1_Contig_23_DNA::TcMar 24	1
NotFur1_Contig_23_DNA::TcMar 7	1
NotFur1_Contig_23_DNA::TcMar 10	6
NotFur1_Contig_25_DNA::TcMar 13	26
NotFur1_Contig_25_DNA::TcMar 11	51
NotFur1_Contig_25_DNA::TcMar 9	192
NotFur1_Contig_25_DNA::TcMar 8	41
NotFur1_Contig_25_DNA::TcMar 16	16
NotFur1_Contig_25_DNA::TcMar 14	9
NotFur1_Contig_25_DNA::TcMar 12	83
NotFur1_Contig_25_DNA::TcMar 10	1757
NotFur1_Contig_25_DNA::TcMar 4	15
NotFur1_Contig_25_DNA::TcMar 17	67
NotFur1_Contig_25_DNA::TcMar 22	26
NotFur1_Contig_25_DNA::TcMar 23	95
NotFur1_Contig_25_DNA::TcMar 24	31
NotFur1_Contig_25_DNA::TcMar 27	20
NotFur1_Contig_25_DNA::TcMar 26	17
NotFur1_Contig_25_DNA::TcMar 20	73
NotFur1_Contig_25_DNA::TcMar 18	90
NotFur1_Contig_25_DNA::TcMar 7	137
NotFur1_Contig_25_DNA::TcMar 15	36
NotFur1_Contig_25_DNA::TcMar 5	60
NotFur1_Contig_25_DNA::TcMar 6	9
NotFur1_Contig_25_DNA::TcMar 2	149
NotFur1_Contig_25_DNA::TcMar 3	11
NotFur1_Contig_25_DNA::TcMar 19	8
NotFur1_Contig_25_DNA::TcMar 21	12
NotFur1_Contig_25_DNA::TcMar 25	4
NotFur1_Contig_25_DNA::TcMar 1	35
NotFur1_Contig_26_DNA::TcMar 6	8
NotFur1_Contig_26_DNA::TcMar 18	4
NotFur1_Contig_26_DNA::TcMar 23	4
NotFur1_Contig_2_DNA::Maverick 24	73
NotFur1_Contig_2_DNA::Maverick 19	198
NotFur1_Contig_2_DNA::Maverick 17	290
NotFur1_Contig_2_DNA::Maverick 16	236
NotFur1_Contig_2_DNA::Maverick 7	150
NotFur1_Contig_2_DNA::Maverick 25	22
NotFur1_Contig_2_DNA::Maverick 23	141
NotFur1_Contig_2_DNA::Maverick 14	161
NotFur1_Contig_2_DNA::Maverick 6	78
NotFur1_Contig_2_DNA::Maverick 1	124
NotFur1_Contig_2_DNA::Maverick 3	183
NotFur1_Contig_2_DNA::Maverick 9	241
NotFur1_Contig_2_DNA::Maverick 12	205
NotFur1_Contig_2_DNA::Maverick 15	371
NotFur1_Contig_2_DNA::Maverick 20	101
NotFur1_Contig_2_DNA::Maverick 26	6
NotFur1_Contig_2_DNA::Maverick 13	275
NotFur1_Contig_2_DNA::Maverick 4	98
NotFur1_Contig_2_DNA::Maverick 2	286
NotFur1_Contig_2_DNA::Maverick 8	180
NotFur1_Contig_2_DNA::Maverick 11	153
NotFur1_Contig_2_DNA::Maverick 5	363
NotFur1_Contig_2_DNA::Maverick 10	528
NotFur1_Contig_2_DNA::Maverick 18	150
NotFur1_Contig_2_DNA::Maverick 22	96
NotFur1_Contig_2_DNA::Maverick 28	1
NotFur1_Contig_2_DNA::Maverick 27	7
NotFur1_Contig_2_DNA::Maverick 21	60
NotFur1_Contig_2_DNA::TcMar 5	1
NotFur1_Contig_2_DNA::TcMar 8	1
NotFur1_Contig_2_DNA::TcMar 21	3
NotFur1_Contig_2_DNA::TcMar 3	2
NotFur1_Contig_2_DNA::TcMar 6	2
NotFur1_Contig_2_DNA::TcMar 19	4
NotFur1_Contig_2_DNA::TcMar 2	1
NotFur1_Contig_2_DNA::TcMar 23	1
NotFur1_Contig_2_DNA::TcMar 24	1
NotFur1_Contig_2_DNA::hAT 5	152
NotFur1_Contig_2_DNA::hAT 6	34
NotFur1_Contig_2_DNA::hAT 9	572
NotFur1_Contig_2_DNA::hAT 14	70
NotFur1_Contig_2_DNA::hAT 11	183
NotFur1_Contig_2_DNA::hAT 15	54
NotFur1_Contig_2_DNA::hAT 17	135
NotFur1_Contig_2_DNA::hAT 22	196
NotFur1_Contig_2_DNA::hAT 23	117
NotFur1_Contig_2_DNA::hAT 24	76
NotFur1_Contig_2_DNA::hAT 10	735
NotFur1_Contig_2_DNA::hAT 8	692
NotFur1_Contig_2_DNA::hAT 21	93
NotFur1_Contig_2_DNA::hAT 7	111
NotFur1_Contig_2_DNA::hAT 20	382
NotFur1_Contig_2_DNA::hAT 1	133
NotFur1_Contig_2_DNA::hAT 13	164
NotFur1_Contig_2_DNA::hAT 19	100
NotFur1_Contig_2_DNA::hAT 26	18
NotFur1_Contig_2_DNA::hAT 4	56
NotFur1_Contig_2_DNA::hAT 3	84
NotFur1_Contig_2_DNA::hAT 12	122
NotFur1_Contig_2_DNA::hAT 16	134
NotFur1_Contig_2_DNA::hAT 18	239
NotFur1_Contig_2_DNA::hAT 27	9
NotFur1_Contig_2_DNA::hAT 2	121
NotFur1_Contig_2_DNA::hAT 25	34
NotFur1_Contig_2_DNA::hAT 29	1
NotFur1_Contig_2_DNA::hAT 28	1
NotFur1_Contig_3_DNA::Maverick 8	4
NotFur1_Contig_3_DNA::Maverick 20	1
NotFur1_Contig_3_DNA::Maverick 5	3
NotFur1_Contig_3_DNA::Maverick 4	5
NotFur1_Contig_3_DNA::Maverick 16	1
NotFur1_Contig_3_DNA::Maverick 9	9
NotFur1_Contig_3_DNA::Maverick 3	1
NotFur1_Contig_3_DNA::Maverick 2	3
NotFur1_Contig_3_DNA::Maverick 10	4
NotFur1_Contig_3_DNA::Maverick 13	1
NotFur1_Contig_3_DNA::TcMar 6	2
NotFur1_Contig_3_DNA::TcMar 8	1
NotFur1_Contig_3_DNA::TcMar 19	1
NotFur1_Contig_3_DNA::TcMar 25	1
NotFur1_Contig_3_DNA::TcMar 14	3
NotFur1_Contig_3_DNA::TcMar 11	5
NotFur1_Contig_3_DNA::TcMar 9	4
NotFur1_Contig_3_DNA::TcMar 13	7
NotFur1_Contig_3_DNA::TcMar 12	3
NotFur1_Contig_3_DNA::TcMar 10	5
NotFur1_Contig_3_DNA::TcMar 15	2
NotFur1_Contig_3_DNA::TcMar 24	8
NotFur1_Contig_3_DNA::TcMar 26	2
NotFur1_Contig_3_DNA::TcMar 7	2
NotFur1_Contig_3_DNA::TcMar 2	1
NotFur1_Contig_3_DNA::TcMar 27	2
NotFur1_Contig_3_DNA::TcMar 5	4
NotFur1_Contig_3_DNA::TcMar 23	2
NotFur1_Contig_3_DNA::hAT 21	188
NotFur1_Contig_3_DNA::hAT 24	178
NotFur1_Contig_3_DNA::hAT 23	855
NotFur1_Contig_3_DNA::hAT 14	996
NotFur1_Contig_3_DNA::hAT 13	668
NotFur1_Contig_3_DNA::hAT 6	187
NotFur1_Contig_3_DNA::hAT 18	495
NotFur1_Contig_3_DNA::hAT 30	2
NotFur1_Contig_3_DNA::hAT 27	48
NotFur1_Contig_3_DNA::hAT 29	4
NotFur1_Contig_3_DNA::hAT 20	256
NotFur1_Contig_3_DNA::hAT 19	321
NotFur1_Contig_3_DNA::hAT 12	1964
NotFur1_Contig_3_DNA::hAT 17	349
NotFur1_Contig_3_DNA::hAT 26	160
NotFur1_Contig_3_DNA::hAT 16	857
NotFur1_Contig_3_DNA::hAT 9	1371
NotFur1_Contig_3_DNA::hAT 7	410
NotFur1_Contig_3_DNA::hAT 25	153
NotFur1_Contig_3_DNA::hAT 11	1100
NotFur1_Contig_3_DNA::hAT 10	14378
NotFur1_Contig_3_DNA::hAT 8	759
NotFur1_Contig_3_DNA::hAT 2	229
NotFur1_Contig_3_DNA::hAT 1	149
NotFur1_Contig_3_DNA::hAT 5	278
NotFur1_Contig_3_DNA::hAT 4	258
NotFur1_Contig_3_DNA::hAT 3	172
NotFur1_Contig_3_DNA::hAT 15	3412
NotFur1_Contig_3_DNA::hAT 22	184
NotFur1_Contig_3_DNA::hAT 28	54
NotFur1_Contig_4_DNA::Maverick 14	99
NotFur1_Contig_4_DNA::Maverick 16	82
NotFur1_Contig_4_DNA::Maverick 12	222
NotFur1_Contig_4_DNA::Maverick 10	1093
NotFur1_Contig_4_DNA::Maverick 11	330
NotFur1_Contig_4_DNA::Maverick 13	110
NotFur1_Contig_4_DNA::Maverick 15	61
NotFur1_Contig_4_DNA::Maverick 18	94
NotFur1_Contig_4_DNA::Maverick 9	382
NotFur1_Contig_4_DNA::Maverick 17	222
NotFur1_Contig_4_DNA::Maverick 8	144
NotFur1_Contig_4_DNA::Maverick 7	99
NotFur1_Contig_4_DNA::Maverick 6	280
NotFur1_Contig_4_DNA::Maverick 5	165
NotFur1_Contig_4_DNA::Maverick 4	83
NotFur1_Contig_4_DNA::Maverick 2	42
NotFur1_Contig_4_DNA::Maverick 1	29
NotFur1_Contig_4_DNA::Maverick 21	86
NotFur1_Contig_4_DNA::Maverick 19	57
NotFur1_Contig_4_DNA::Maverick 22	73
NotFur1_Contig_4_DNA::Maverick 23	73
NotFur1_Contig_4_DNA::Maverick 24	32
NotFur1_Contig_4_DNA::Maverick 3	391
NotFur1_Contig_4_DNA::Maverick 20	56
NotFur1_Contig_4_DNA::Maverick 25	14
NotFur1_Contig_4_DNA::Maverick 26	7
NotFur1_Contig_4_DNA::Maverick 28	2
NotFur1_Contig_4_DNA::Maverick 29	7
NotFur1_Contig_4_DNA::Maverick 27	5
NotFur1_Contig_4_DNA::TcMar 27	231
NotFur1_Contig_4_DNA::TcMar 26	385
NotFur1_Contig_4_DNA::TcMar 22	657
NotFur1_Contig_4_DNA::TcMar 8	1626
NotFur1_Contig_4_DNA::TcMar 3	1635
NotFur1_Contig_4_DNA::TcMar 10	93895
NotFur1_Contig_4_DNA::TcMar 13	1441
NotFur1_Contig_4_DNA::TcMar 23	636
NotFur1_Contig_4_DNA::TcMar 18	1031
NotFur1_Contig_4_DNA::TcMar 15	1736
NotFur1_Contig_4_DNA::TcMar 12	1722
NotFur1_Contig_4_DNA::TcMar 11	8157
NotFur1_Contig_4_DNA::TcMar 9	5443
NotFur1_Contig_4_DNA::TcMar 7	843
NotFur1_Contig_4_DNA::TcMar 29	15
NotFur1_Contig_4_DNA::TcMar 24	595
NotFur1_Contig_4_DNA::TcMar 21	861
NotFur1_Contig_4_DNA::TcMar 20	2050
NotFur1_Contig_4_DNA::TcMar 19	671
NotFur1_Contig_4_DNA::TcMar 17	1032
NotFur1_Contig_4_DNA::TcMar 16	1743
NotFur1_Contig_4_DNA::TcMar 6	1064
NotFur1_Contig_4_DNA::TcMar 2	2236
NotFur1_Contig_4_DNA::TcMar 1	3383
NotFur1_Contig_4_DNA::TcMar 14	1716
NotFur1_Contig_4_DNA::TcMar 4	3186
NotFur1_Contig_4_DNA::TcMar 28	38
NotFur1_Contig_4_DNA::TcMar 5	2986
NotFur1_Contig_4_DNA::TcMar 25	392
NotFur1_Contig_4_DNA::hAT 20	6
NotFur1_Contig_4_DNA::hAT 19	11
NotFur1_Contig_4_DNA::hAT 18	11
NotFur1_Contig_4_DNA::hAT 17	11
NotFur1_Contig_4_DNA::hAT 15	8
NotFur1_Contig_4_DNA::hAT 13	3
NotFur1_Contig_4_DNA::hAT 16	4
NotFur1_Contig_4_DNA::hAT 14	35
NotFur1_Contig_4_DNA::hAT 12	5
NotFur1_Contig_4_DNA::hAT 8	1
NotFur1_Contig_4_DNA::hAT 7	1
NotFur1_Contig_4_DNA::hAT 4	2
NotFur1_Contig_4_DNA::hAT 1	6
NotFur1_Contig_5_DNA::Maverick 11	27
NotFur1_Contig_5_DNA::Maverick 17	18
NotFur1_Contig_5_DNA::Maverick 23	45
NotFur1_Contig_5_DNA::Maverick 26	2
NotFur1_Contig_5_DNA::Maverick 24	11
NotFur1_Contig_5_DNA::Maverick 25	18
NotFur1_Contig_5_DNA::Maverick 16	37
NotFur1_Contig_5_DNA::Maverick 14	10
NotFur1_Contig_5_DNA::Maverick 13	12
NotFur1_Contig_5_DNA::Maverick 9	5
NotFur1_Contig_5_DNA::Maverick 6	5
NotFur1_Contig_5_DNA::Maverick 2	2
NotFur1_Contig_5_DNA::Maverick 7	26
NotFur1_Contig_5_DNA::Maverick 19	46
NotFur1_Contig_5_DNA::Maverick 22	35
NotFur1_Contig_5_DNA::Maverick 18	18
NotFur1_Contig_5_DNA::Maverick 15	10
NotFur1_Contig_5_DNA::Maverick 8	11
NotFur1_Contig_5_DNA::Maverick 4	314
NotFur1_Contig_5_DNA::Maverick 10	82
NotFur1_Contig_5_DNA::Maverick 20	143
NotFur1_Contig_5_DNA::Maverick 12	5
NotFur1_Contig_5_DNA::Maverick 21	42
NotFur1_Contig_5_DNA::Maverick 1	1
NotFur1_Contig_5_DNA::Maverick 5	1
NotFur1_Contig_5_DNA::TcMar 5	8
NotFur1_Contig_5_DNA::TcMar 7	6
NotFur1_Contig_5_DNA::TcMar 8	20
NotFur1_Contig_5_DNA::TcMar 10	4
NotFur1_Contig_5_DNA::TcMar 11	6
NotFur1_Contig_5_DNA::TcMar 14	4
NotFur1_Contig_5_DNA::TcMar 13	4
NotFur1_Contig_5_DNA::TcMar 21	6
NotFur1_Contig_5_DNA::TcMar 6	2
NotFur1_Contig_5_DNA::TcMar 1	2
NotFur1_Contig_5_DNA::TcMar 2	18
NotFur1_Contig_5_DNA::TcMar 4	4
NotFur1_Contig_5_DNA::TcMar 15	6
NotFur1_Contig_5_DNA::hAT 7	30
NotFur1_Contig_5_DNA::hAT 15	18
NotFur1_Contig_5_DNA::hAT 16	10
NotFur1_Contig_5_DNA::hAT 17	15
NotFur1_Contig_5_DNA::hAT 19	12
NotFur1_Contig_5_DNA::hAT 20	3
NotFur1_Contig_5_DNA::hAT 22	3
NotFur1_Contig_5_DNA::hAT 26	4
NotFur1_Contig_5_DNA::hAT 8	52
NotFur1_Contig_5_DNA::hAT 9	3
NotFur1_Contig_5_DNA::hAT 10	2208
NotFur1_Contig_5_DNA::hAT 12	79
NotFur1_Contig_5_DNA::hAT 13	13
NotFur1_Contig_5_DNA::hAT 21	2
NotFur1_Contig_5_DNA::hAT 27	2
NotFur1_Contig_5_DNA::hAT 28	4
NotFur1_Contig_5_DNA::hAT 11	9
NotFur1_Contig_5_DNA::hAT 6	20
NotFur1_Contig_5_DNA::hAT 25	1
NotFur1_Contig_5_DNA::hAT 23	1
NotFur1_Contig_5_DNA::hAT 24	6
NotFur1_Contig_5_DNA::hAT 2	8
NotFur1_Contig_5_DNA::hAT 1	9
NotFur1_Contig_5_DNA::hAT 4	94
NotFur1_Contig_5_DNA::hAT 5	80
NotFur1_Contig_5_DNA::hAT 14	11
NotFur1_Contig_5_DNA::hAT 3	5
NotFur1_Contig_5_DNA::hAT 18	7
NotFur1_Contig_6_DNA::Maverick 10	1966
NotFur1_Contig_6_DNA::Maverick 28	51
NotFur1_Contig_6_DNA::Maverick 25	107
NotFur1_Contig_6_DNA::Maverick 21	271
NotFur1_Contig_6_DNA::Maverick 15	199
NotFur1_Contig_6_DNA::Maverick 14	421
NotFur1_Contig_6_DNA::Maverick 13	337
NotFur1_Contig_6_DNA::Maverick 11	253
NotFur1_Contig_6_DNA::Maverick 4	62
NotFur1_Contig_6_DNA::Maverick 2	192
NotFur1_Contig_6_DNA::Maverick 1	238
NotFur1_Contig_6_DNA::Maverick 6	169
NotFur1_Contig_6_DNA::Maverick 7	237
NotFur1_Contig_6_DNA::Maverick 8	347
NotFur1_Contig_6_DNA::Maverick 3	65
NotFur1_Contig_6_DNA::Maverick 5	66
NotFur1_Contig_6_DNA::Maverick 9	153
NotFur1_Contig_6_DNA::Maverick 22	152
NotFur1_Contig_6_DNA::Maverick 19	143
NotFur1_Contig_6_DNA::Maverick 12	390
NotFur1_Contig_6_DNA::Maverick 16	366
NotFur1_Contig_6_DNA::Maverick 17	224
NotFur1_Contig_6_DNA::Maverick 18	145
NotFur1_Contig_6_DNA::Maverick 20	62
NotFur1_Contig_6_DNA::Maverick 24	238
NotFur1_Contig_6_DNA::Maverick 23	166
NotFur1_Contig_6_DNA::Maverick 26	106
NotFur1_Contig_6_DNA::Maverick 27	49
NotFur1_Contig_6_DNA::Maverick 30	2
NotFur1_Contig_6_DNA::Maverick 29	2
NotFur1_Contig_6_DNA::TcMar 8	31
NotFur1_Contig_6_DNA::TcMar 20	9
NotFur1_Contig_6_DNA::TcMar 14	58
NotFur1_Contig_6_DNA::TcMar 13	44
NotFur1_Contig_6_DNA::TcMar 1	22
NotFur1_Contig_6_DNA::TcMar 7	37
NotFur1_Contig_6_DNA::TcMar 10	132
NotFur1_Contig_6_DNA::TcMar 23	19
NotFur1_Contig_6_DNA::TcMar 25	31
NotFur1_Contig_6_DNA::TcMar 26	24
NotFur1_Contig_6_DNA::TcMar 27	10
NotFur1_Contig_6_DNA::TcMar 5	36
NotFur1_Contig_6_DNA::TcMar 17	24
NotFur1_Contig_6_DNA::TcMar 19	14
NotFur1_Contig_6_DNA::TcMar 21	17
NotFur1_Contig_6_DNA::TcMar 24	35
NotFur1_Contig_6_DNA::TcMar 2	22
NotFur1_Contig_6_DNA::TcMar 12	28
NotFur1_Contig_6_DNA::TcMar 16	7
NotFur1_Contig_6_DNA::TcMar 3	8
NotFur1_Contig_6_DNA::TcMar 6	9
NotFur1_Contig_6_DNA::TcMar 22	32
NotFur1_Contig_6_DNA::TcMar 15	12
NotFur1_Contig_6_DNA::TcMar 4	408
NotFur1_Contig_6_DNA::TcMar 9	17
NotFur1_Contig_6_DNA::TcMar 11	10
NotFur1_Contig_6_DNA::TcMar 18	6
NotFur1_Contig_6_DNA::TcMar 28	2
NotFur1_Contig_6_DNA::hAT 16	9
NotFur1_Contig_6_DNA::hAT 14	22
NotFur1_Contig_6_DNA::hAT 6	20
NotFur1_Contig_6_DNA::hAT 5	11
NotFur1_Contig_6_DNA::hAT 3	16
NotFur1_Contig_6_DNA::hAT 1	3
NotFur1_Contig_6_DNA::hAT 11	12
NotFur1_Contig_6_DNA::hAT 10	68
NotFur1_Contig_6_DNA::hAT 9	6
NotFur1_Contig_6_DNA::hAT 13	18
NotFur1_Contig_6_DNA::hAT 17	7
NotFur1_Contig_6_DNA::hAT 12	10
NotFur1_Contig_6_DNA::hAT 4	20
NotFur1_Contig_6_DNA::hAT 20	10
NotFur1_Contig_6_DNA::hAT 18	8
NotFur1_Contig_6_DNA::hAT 19	7
NotFur1_Contig_6_DNA::hAT 2	5
NotFur1_Contig_6_DNA::hAT 25	5
NotFur1_Contig_6_DNA::hAT 15	3
NotFur1_Contig_6_DNA::hAT 8	2
NotFur1_Contig_7_DNA::Maverick 26	6
NotFur1_Contig_7_DNA::Maverick 10	57
NotFur1_Contig_7_DNA::Maverick 9	24
NotFur1_Contig_7_DNA::Maverick 25	10
NotFur1_Contig_7_DNA::Maverick 8	7
NotFur1_Contig_7_DNA::Maverick 24	5
NotFur1_Contig_7_DNA::Maverick 13	2
NotFur1_Contig_7_DNA::Maverick 12	2
NotFur1_Contig_7_DNA::Maverick 2	6
NotFur1_Contig_7_DNA::Maverick 1	7
NotFur1_Contig_7_DNA::Maverick 14	4
NotFur1_Contig_7_DNA::Maverick 3	17
NotFur1_Contig_7_DNA::Maverick 15	24
NotFur1_Contig_7_DNA::Maverick 4	21
NotFur1_Contig_7_DNA::Maverick 20	3
NotFur1_Contig_7_DNA::Maverick 19	4
NotFur1_Contig_7_DNA::Maverick 6	6
NotFur1_Contig_7_DNA::Maverick 21	1
NotFur1_Contig_7_DNA::Maverick 18	2
NotFur1_Contig_7_DNA::Maverick 23	12
NotFur1_Contig_7_DNA::Maverick 22	2
NotFur1_Contig_7_DNA::Maverick 16	21
NotFur1_Contig_7_DNA::TcMar 23	635
NotFur1_Contig_7_DNA::TcMar 10	7548
NotFur1_Contig_7_DNA::TcMar 2	1525
NotFur1_Contig_7_DNA::TcMar 21	824
NotFur1_Contig_7_DNA::TcMar 24	222
NotFur1_Contig_7_DNA::TcMar 26	64
NotFur1_Contig_7_DNA::TcMar 22	261
NotFur1_Contig_7_DNA::TcMar 19	575
NotFur1_Contig_7_DNA::TcMar 20	3656
NotFur1_Contig_7_DNA::TcMar 15	531
NotFur1_Contig_7_DNA::TcMar 18	389
NotFur1_Contig_7_DNA::TcMar 11	2749
NotFur1_Contig_7_DNA::TcMar 14	935
NotFur1_Contig_7_DNA::TcMar 16	1167
NotFur1_Contig_7_DNA::TcMar 25	121
NotFur1_Contig_7_DNA::TcMar 12	1109
NotFur1_Contig_7_DNA::TcMar 17	280
NotFur1_Contig_7_DNA::TcMar 4	4533
NotFur1_Contig_7_DNA::TcMar 27	9
NotFur1_Contig_7_DNA::TcMar 28	6
NotFur1_Contig_7_DNA::TcMar 8	829
NotFur1_Contig_7_DNA::TcMar 6	1833
NotFur1_Contig_7_DNA::TcMar 13	1400
NotFur1_Contig_7_DNA::TcMar 1	1107
NotFur1_Contig_7_DNA::TcMar 9	1957
NotFur1_Contig_7_DNA::TcMar 7	1385
NotFur1_Contig_7_DNA::TcMar 3	6197
NotFur1_Contig_7_DNA::TcMar 5	3199
NotFur1_Contig_7_DNA::TcMar 29	2
NotFur1_Contig_8_DNA::Maverick 15	752
NotFur1_Contig_8_DNA::Maverick 16	208
NotFur1_Contig_8_DNA::Maverick 10	7584
NotFur1_Contig_8_DNA::Maverick 9	2910
NotFur1_Contig_8_DNA::Maverick 6	819
NotFur1_Contig_8_DNA::Maverick 12	878
NotFur1_Contig_8_DNA::Maverick 11	1307
NotFur1_Contig_8_DNA::Maverick 8	647
NotFur1_Contig_8_DNA::Maverick 13	412
NotFur1_Contig_8_DNA::Maverick 14	187
NotFur1_Contig_8_DNA::Maverick 17	211
NotFur1_Contig_8_DNA::Maverick 18	458
NotFur1_Contig_8_DNA::Maverick 21	574
NotFur1_Contig_8_DNA::Maverick 4	775
NotFur1_Contig_8_DNA::Maverick 3	4461
NotFur1_Contig_8_DNA::Maverick 2	11867
NotFur1_Contig_8_DNA::Maverick 1	1587
NotFur1_Contig_8_DNA::Maverick 19	284
NotFur1_Contig_8_DNA::Maverick 22	764
NotFur1_Contig_8_DNA::Maverick 23	288
NotFur1_Contig_8_DNA::Maverick 20	847
NotFur1_Contig_8_DNA::Maverick 25	349
NotFur1_Contig_8_DNA::Maverick 26	1414
NotFur1_Contig_8_DNA::Maverick 27	161
NotFur1_Contig_8_DNA::Maverick 28	37
NotFur1_Contig_8_DNA::Maverick 24	172
NotFur1_Contig_8_DNA::Maverick 5	1257
NotFur1_Contig_8_DNA::Maverick 7	1053
NotFur1_Contig_8_DNA::Maverick 30	4
NotFur1_Contig_8_DNA::Maverick 29	13
NotFur1_Contig_8_DNA::TcMar 10	9866
NotFur1_Contig_8_DNA::TcMar 20	659
NotFur1_Contig_8_DNA::TcMar 27	1311
NotFur1_Contig_8_DNA::TcMar 15	3296
NotFur1_Contig_8_DNA::TcMar 28	56
NotFur1_Contig_8_DNA::TcMar 16	634
NotFur1_Contig_8_DNA::TcMar 29	11
NotFur1_Contig_8_DNA::TcMar 19	462
NotFur1_Contig_8_DNA::TcMar 2	33973
NotFur1_Contig_8_DNA::TcMar 7	4717
NotFur1_Contig_8_DNA::TcMar 17	880
NotFur1_Contig_8_DNA::TcMar 26	4000
NotFur1_Contig_8_DNA::TcMar 3	11854
NotFur1_Contig_8_DNA::TcMar 12	2152
NotFur1_Contig_8_DNA::TcMar 22	11378
NotFur1_Contig_8_DNA::TcMar 5	31747
NotFur1_Contig_8_DNA::TcMar 23	387
NotFur1_Contig_8_DNA::TcMar 11	844
NotFur1_Contig_8_DNA::TcMar 4	19663
NotFur1_Contig_8_DNA::TcMar 14	2900
NotFur1_Contig_8_DNA::TcMar 8	1460
NotFur1_Contig_8_DNA::TcMar 1	10745
NotFur1_Contig_8_DNA::TcMar 9	837
NotFur1_Contig_8_DNA::TcMar 24	3111
NotFur1_Contig_8_DNA::TcMar 6	3050
NotFur1_Contig_8_DNA::TcMar 25	3823
NotFur1_Contig_8_DNA::TcMar 13	2985
NotFur1_Contig_8_DNA::TcMar 18	937
NotFur1_Contig_8_DNA::TcMar 21	6992
NotFur1_Contig_9_DNA::Maverick 22	28
NotFur1_Contig_9_DNA::Maverick 21	43
NotFur1_Contig_9_DNA::Maverick 20	89
NotFur1_Contig_9_DNA::Maverick 8	5
NotFur1_Contig_9_DNA::Maverick 23	54
NotFur1_Contig_9_DNA::Maverick 9	5
NotFur1_Contig_9_DNA::Maverick 19	28
NotFur1_Contig_9_DNA::Maverick 24	30
NotFur1_Contig_9_DNA::Maverick 11	34
NotFur1_Contig_9_DNA::Maverick 25	15
NotFur1_Contig_9_DNA::Maverick 15	37
NotFur1_Contig_9_DNA::Maverick 3	17
NotFur1_Contig_9_DNA::Maverick 18	13
NotFur1_Contig_9_DNA::Maverick 14	16
NotFur1_Contig_9_DNA::Maverick 2	24
NotFur1_Contig_9_DNA::Maverick 5	34
NotFur1_Contig_9_DNA::Maverick 4	22
NotFur1_Contig_9_DNA::Maverick 28	2
NotFur1_Contig_9_DNA::Maverick 16	146
NotFur1_Contig_9_DNA::Maverick 13	15
NotFur1_Contig_9_DNA::Maverick 10	77
NotFur1_Contig_9_DNA::Maverick 26	9
NotFur1_Contig_9_DNA::Maverick 7	13
NotFur1_Contig_9_DNA::Maverick 17	44
NotFur1_Contig_9_DNA::Maverick 6	18
NotFur1_Contig_9_DNA::Maverick 1	8
NotFur1_Contig_9_DNA::Maverick 12	4
NotFur1_Contig_9_DNA::TcMar 23	349
NotFur1_Contig_9_DNA::TcMar 11	1000
NotFur1_Contig_9_DNA::TcMar 5	11760
NotFur1_Contig_9_DNA::TcMar 26	3237
NotFur1_Contig_9_DNA::TcMar 14	2542
NotFur1_Contig_9_DNA::TcMar 8	1471
NotFur1_Contig_9_DNA::TcMar 15	2462
NotFur1_Contig_9_DNA::TcMar 9	860
NotFur1_Contig_9_DNA::TcMar 24	3127
NotFur1_Contig_9_DNA::TcMar 12	1546
NotFur1_Contig_9_DNA::TcMar 6	2184
NotFur1_Contig_9_DNA::TcMar 25	3412
NotFur1_Contig_9_DNA::TcMar 13	2135
NotFur1_Contig_9_DNA::TcMar 7	4018
NotFur1_Contig_9_DNA::TcMar 17	980
NotFur1_Contig_9_DNA::TcMar 20	654
NotFur1_Contig_9_DNA::TcMar 22	5872
NotFur1_Contig_9_DNA::TcMar 4	3047
NotFur1_Contig_9_DNA::TcMar 10	8534
NotFur1_Contig_9_DNA::TcMar 18	1016
NotFur1_Contig_9_DNA::TcMar 2	15809
NotFur1_Contig_9_DNA::TcMar 19	522
NotFur1_Contig_9_DNA::TcMar 3	5665
NotFur1_Contig_9_DNA::TcMar 21	4044
NotFur1_Contig_9_DNA::TcMar 1	1826
NotFur1_Contig_9_DNA::TcMar 27	1342
NotFur1_Contig_9_DNA::TcMar 16	786
NotFur1_Contig_9_DNA::TcMar 28	44
NotFur1_Contig_9_DNA::TcMar 29	5
NotFur1_GapFilledScaffold_10031_11714_LINE::L2 7	353
NotFur1_GapFilledScaffold_10031_11714_LINE::L2 10	8050
NotFur1_GapFilledScaffold_10031_11714_LINE::L2 1	244
NotFur1_GapFilledScaffold_10031_11714_LINE::L2 3	253
NotFur1_GapFilledScaffold_10031_11714_LINE::L2 2	536
NotFur1_GapFilledScaffold_10031_11714_LINE::L2 23	561
NotFur1_GapFilledScaffold_10031_11714_LINE::L2 22	196
NotFur1_GapFilledScaffold_10031_11714_LINE::L2 21	461
NotFur1_GapFilledScaffold_10031_11714_LINE::L2 13	1992
NotFur1_GapFilledScaffold_10031_11714_LINE::L2 27	31
NotFur1_GapFilledScaffold_10031_11714_LINE::L2 14	594
NotFur1_GapFilledScaffold_10031_11714_LINE::L2 5	224
NotFur1_GapFilledScaffold_10031_11714_LINE::L2 8	237
NotFur1_GapFilledScaffold_10031_11714_LINE::L2 9	1122
NotFur1_GapFilledScaffold_10031_11714_LINE::L2 18	219
NotFur1_GapFilledScaffold_10031_11714_LINE::L2 28	23
NotFur1_GapFilledScaffold_10031_11714_LINE::L2 6	525
NotFur1_GapFilledScaffold_10031_11714_LINE::L2 4	276
NotFur1_GapFilledScaffold_10031_11714_LINE::L2 12	529
NotFur1_GapFilledScaffold_10031_11714_LINE::L2 16	791
NotFur1_GapFilledScaffold_10031_11714_LINE::L2 15	453
NotFur1_GapFilledScaffold_10031_11714_LINE::L2 11	1733
NotFur1_GapFilledScaffold_10031_11714_LINE::L2 25	387
NotFur1_GapFilledScaffold_10031_11714_LINE::L2 24	419
NotFur1_GapFilledScaffold_10031_11714_LINE::L2 26	166
NotFur1_GapFilledScaffold_10031_11714_LINE::L2 17	225
NotFur1_GapFilledScaffold_10031_11714_LINE::L2 19	135
NotFur1_GapFilledScaffold_10031_11714_LINE::L2 20	183
NotFur1_GapFilledScaffold_10031_11714_LINE::L2 29	2
NotFur1_GapFilledScaffold_10042_8885_LINE::L2 12	7556
NotFur1_GapFilledScaffold_10042_8885_LINE::L2 13	7642
NotFur1_GapFilledScaffold_10042_8885_LINE::L2 14	5690
NotFur1_GapFilledScaffold_10042_8885_LINE::L2 1	1713
NotFur1_GapFilledScaffold_10042_8885_LINE::L2 15	3411
NotFur1_GapFilledScaffold_10042_8885_LINE::L2 2	3266
NotFur1_GapFilledScaffold_10042_8885_LINE::L2 16	2811
NotFur1_GapFilledScaffold_10042_8885_LINE::L2 3	3436
NotFur1_GapFilledScaffold_10042_8885_LINE::L2 10	61272
NotFur1_GapFilledScaffold_10042_8885_LINE::L2 22	2242
NotFur1_GapFilledScaffold_10042_8885_LINE::L2 8	6061
NotFur1_GapFilledScaffold_10042_8885_LINE::L2 20	2415
NotFur1_GapFilledScaffold_10042_8885_LINE::L2 5	5243
NotFur1_GapFilledScaffold_10042_8885_LINE::L2 4	3167
NotFur1_GapFilledScaffold_10042_8885_LINE::L2 6	3874
NotFur1_GapFilledScaffold_10042_8885_LINE::L2 18	3567
NotFur1_GapFilledScaffold_10042_8885_LINE::L2 11	6130
NotFur1_GapFilledScaffold_10042_8885_LINE::L2 9	6915
NotFur1_GapFilledScaffold_10042_8885_LINE::L2 7	11848
NotFur1_GapFilledScaffold_10042_8885_LINE::L2 21	4106
NotFur1_GapFilledScaffold_10042_8885_LINE::L2 24	953
NotFur1_GapFilledScaffold_10042_8885_LINE::L2 23	945
NotFur1_GapFilledScaffold_10042_8885_LINE::L2 25	430
NotFur1_GapFilledScaffold_10042_8885_LINE::L2 17	2425
NotFur1_GapFilledScaffold_10042_8885_LINE::L2 19	2421
NotFur1_GapFilledScaffold_10042_8885_LINE::L2 26	321
NotFur1_GapFilledScaffold_10042_8885_LINE::L2 27	230
NotFur1_GapFilledScaffold_10042_8885_LINE::L2 28	77
NotFur1_GapFilledScaffold_10042_8885_LINE::L2 29	5
NotFur1_GapFilledScaffold_10049_15134_LINE::RTE 14	109
NotFur1_GapFilledScaffold_10049_15134_LINE::RTE 11	170
NotFur1_GapFilledScaffold_10049_15134_LINE::RTE 16	437
NotFur1_GapFilledScaffold_10049_15134_LINE::RTE 13	764
NotFur1_GapFilledScaffold_10049_15134_LINE::RTE 6	52
NotFur1_GapFilledScaffold_10049_15134_LINE::RTE 10	6941
NotFur1_GapFilledScaffold_10049_15134_LINE::RTE 23	21
NotFur1_GapFilledScaffold_10049_15134_LINE::RTE 21	74
NotFur1_GapFilledScaffold_10049_15134_LINE::RTE 19	85
NotFur1_GapFilledScaffold_10049_15134_LINE::RTE 18	73
NotFur1_GapFilledScaffold_10049_15134_LINE::RTE 17	102
NotFur1_GapFilledScaffold_10049_15134_LINE::RTE 15	93
NotFur1_GapFilledScaffold_10049_15134_LINE::RTE 3	598
NotFur1_GapFilledScaffold_10049_15134_LINE::RTE 7	676
NotFur1_GapFilledScaffold_10049_15134_LINE::RTE 20	60
NotFur1_GapFilledScaffold_10049_15134_LINE::RTE 12	33
NotFur1_GapFilledScaffold_10049_15134_LINE::RTE 8	258
NotFur1_GapFilledScaffold_10049_15134_LINE::RTE 9	125
NotFur1_GapFilledScaffold_10049_15134_LINE::RTE 5	12
NotFur1_GapFilledScaffold_10049_15134_LINE::RTE 2	6
NotFur1_GapFilledScaffold_10049_15134_LINE::RTE 4	11
NotFur1_GapFilledScaffold_10049_15134_LINE::RTE 26	21
NotFur1_GapFilledScaffold_10049_15134_LINE::RTE 25	23
NotFur1_GapFilledScaffold_10049_15134_LINE::RTE 24	22
NotFur1_GapFilledScaffold_10049_15134_LINE::RTE 22	44
NotFur1_GapFilledScaffold_10049_15134_LINE::RTE 27	14
NotFur1_GapFilledScaffold_1008_146081_LINE::Rex 20	486
NotFur1_GapFilledScaffold_1008_146081_LINE::Rex 1	284
NotFur1_GapFilledScaffold_1008_146081_LINE::Rex 2	200
NotFur1_GapFilledScaffold_1008_146081_LINE::Rex 3	162
NotFur1_GapFilledScaffold_1008_146081_LINE::Rex 8	151
NotFur1_GapFilledScaffold_1008_146081_LINE::Rex 12	189
NotFur1_GapFilledScaffold_1008_146081_LINE::Rex 11	314
NotFur1_GapFilledScaffold_1008_146081_LINE::Rex 10	1950
NotFur1_GapFilledScaffold_1008_146081_LINE::Rex 16	146
NotFur1_GapFilledScaffold_1008_146081_LINE::Rex 14	481
NotFur1_GapFilledScaffold_1008_146081_LINE::Rex 15	369
NotFur1_GapFilledScaffold_1008_146081_LINE::Rex 18	263
NotFur1_GapFilledScaffold_1008_146081_LINE::Rex 21	204
NotFur1_GapFilledScaffold_1008_146081_LINE::Rex 23	270
NotFur1_GapFilledScaffold_1008_146081_LINE::Rex 5	263
NotFur1_GapFilledScaffold_1008_146081_LINE::Rex 6	300
NotFur1_GapFilledScaffold_1008_146081_LINE::Rex 4	196
NotFur1_GapFilledScaffold_1008_146081_LINE::Rex 22	515
NotFur1_GapFilledScaffold_1008_146081_LINE::Rex 25	553
NotFur1_GapFilledScaffold_1008_146081_LINE::Rex 26	317
NotFur1_GapFilledScaffold_1008_146081_LINE::Rex 24	1392
NotFur1_GapFilledScaffold_1008_146081_LINE::Rex 19	333
NotFur1_GapFilledScaffold_1008_146081_LINE::Rex 13	521
NotFur1_GapFilledScaffold_1008_146081_LINE::Rex 7	303
NotFur1_GapFilledScaffold_1008_146081_LINE::Rex 9	134
NotFur1_GapFilledScaffold_1008_146081_LINE::Rex 27	42
NotFur1_GapFilledScaffold_1008_146081_LINE::Rex 17	203
NotFur1_GapFilledScaffold_1008_146081_LINE::Rex 28	3
NotFur1_GapFilledScaffold_10127_6710_LINE::L2 6	12
NotFur1_GapFilledScaffold_10127_6710_LINE::L2 5	6
NotFur1_GapFilledScaffold_10127_6710_LINE::L2 4	6
NotFur1_GapFilledScaffold_10127_6710_LINE::L2 3	15
NotFur1_GapFilledScaffold_10127_6710_LINE::L2 2	10
NotFur1_GapFilledScaffold_10127_6710_LINE::L2 1	18
NotFur1_GapFilledScaffold_10127_6710_LINE::L2 8	23
NotFur1_GapFilledScaffold_10127_6710_LINE::L2 7	24
NotFur1_GapFilledScaffold_10127_6710_LINE::L2 11	34
NotFur1_GapFilledScaffold_10127_6710_LINE::L2 10	3445
NotFur1_GapFilledScaffold_10127_6710_LINE::L2 9	33
NotFur1_GapFilledScaffold_10127_6710_LINE::L2 15	24
NotFur1_GapFilledScaffold_10127_6710_LINE::L2 14	22
NotFur1_GapFilledScaffold_10127_6710_LINE::L2 13	10
NotFur1_GapFilledScaffold_10127_6710_LINE::L2 12	15
NotFur1_GapFilledScaffold_10127_6710_LINE::L2 19	52
NotFur1_GapFilledScaffold_10127_6710_LINE::L2 18	44
NotFur1_GapFilledScaffold_10127_6710_LINE::L2 17	40
NotFur1_GapFilledScaffold_10127_6710_LINE::L2 16	45
NotFur1_GapFilledScaffold_10127_6710_LINE::L2 20	97
NotFur1_GapFilledScaffold_10127_6710_LINE::L2 26	680
NotFur1_GapFilledScaffold_10127_6710_LINE::L2 21	32
NotFur1_GapFilledScaffold_10127_6710_LINE::L2 22	140
NotFur1_GapFilledScaffold_10127_6710_LINE::L2 23	69
NotFur1_GapFilledScaffold_10127_6710_LINE::L2 24	90
NotFur1_GapFilledScaffold_10127_6710_LINE::L2 25	362
NotFur1_GapFilledScaffold_10127_6710_LINE::L2 27	123
NotFur1_GapFilledScaffold_10127_6710_LINE::L2 28	8
NotFur1_GapFilledScaffold_10159_5603_LINE::L2 10	35035
NotFur1_GapFilledScaffold_10159_5603_LINE::L2 17	3858
NotFur1_GapFilledScaffold_10159_5603_LINE::L2 18	3544
NotFur1_GapFilledScaffold_10159_5603_LINE::L2 24	876
NotFur1_GapFilledScaffold_10159_5603_LINE::L2 14	4740
NotFur1_GapFilledScaffold_10159_5603_LINE::L2 2	2435
NotFur1_GapFilledScaffold_10159_5603_LINE::L2 15	4652
NotFur1_GapFilledScaffold_10159_5603_LINE::L2 3	4287
NotFur1_GapFilledScaffold_10159_5603_LINE::L2 16	1464
NotFur1_GapFilledScaffold_10159_5603_LINE::L2 4	4222
NotFur1_GapFilledScaffold_10159_5603_LINE::L2 19	1368
NotFur1_GapFilledScaffold_10159_5603_LINE::L2 7	5843
NotFur1_GapFilledScaffold_10159_5603_LINE::L2 5	8673
NotFur1_GapFilledScaffold_10159_5603_LINE::L2 12	3625
NotFur1_GapFilledScaffold_10159_5603_LINE::L2 13	7529
NotFur1_GapFilledScaffold_10159_5603_LINE::L2 20	1515
NotFur1_GapFilledScaffold_10159_5603_LINE::L2 8	8456
NotFur1_GapFilledScaffold_10159_5603_LINE::L2 23	1996
NotFur1_GapFilledScaffold_10159_5603_LINE::L2 21	1234
NotFur1_GapFilledScaffold_10159_5603_LINE::L2 22	1123
NotFur1_GapFilledScaffold_10159_5603_LINE::L2 6	6150
NotFur1_GapFilledScaffold_10159_5603_LINE::L2 1	4913
NotFur1_GapFilledScaffold_10159_5603_LINE::L2 11	3314
NotFur1_GapFilledScaffold_10159_5603_LINE::L2 9	9726
NotFur1_GapFilledScaffold_10159_5603_LINE::L2 26	583
NotFur1_GapFilledScaffold_10159_5603_LINE::L2 25	590
NotFur1_GapFilledScaffold_10159_5603_LINE::L2 27	295
NotFur1_GapFilledScaffold_10159_5603_LINE::L2 28	40
NotFur1_GapFilledScaffold_10159_5603_LINE::L2 30	5
NotFur1_GapFilledScaffold_10159_5603_LINE::L2 29	6
NotFur1_GapFilledScaffold_10199_6431_LINE::L2 24	110
NotFur1_GapFilledScaffold_10199_6431_LINE::L2 22	286
NotFur1_GapFilledScaffold_10199_6431_LINE::L2 21	255
NotFur1_GapFilledScaffold_10199_6431_LINE::L2 20	87
NotFur1_GapFilledScaffold_10199_6431_LINE::L2 19	301
NotFur1_GapFilledScaffold_10199_6431_LINE::L2 18	270
NotFur1_GapFilledScaffold_10199_6431_LINE::L2 16	128
NotFur1_GapFilledScaffold_10199_6431_LINE::L2 11	239
NotFur1_GapFilledScaffold_10199_6431_LINE::L2 17	138
NotFur1_GapFilledScaffold_10199_6431_LINE::L2 8	126
NotFur1_GapFilledScaffold_10199_6431_LINE::L2 15	193
NotFur1_GapFilledScaffold_10199_6431_LINE::L2 10	979
NotFur1_GapFilledScaffold_10199_6431_LINE::L2 13	267
NotFur1_GapFilledScaffold_10199_6431_LINE::L2 12	220
NotFur1_GapFilledScaffold_10199_6431_LINE::L2 1	134
NotFur1_GapFilledScaffold_10199_6431_LINE::L2 2	142
NotFur1_GapFilledScaffold_10199_6431_LINE::L2 4	229
NotFur1_GapFilledScaffold_10199_6431_LINE::L2 9	108
NotFur1_GapFilledScaffold_10199_6431_LINE::L2 3	204
NotFur1_GapFilledScaffold_10199_6431_LINE::L2 14	179
NotFur1_GapFilledScaffold_10199_6431_LINE::L2 6	291
NotFur1_GapFilledScaffold_10199_6431_LINE::L2 7	288
NotFur1_GapFilledScaffold_10199_6431_LINE::L2 27	11
NotFur1_GapFilledScaffold_10199_6431_LINE::L2 28	16
NotFur1_GapFilledScaffold_10199_6431_LINE::L2 25	18
NotFur1_GapFilledScaffold_10199_6431_LINE::L2 5	292
NotFur1_GapFilledScaffold_10199_6431_LINE::L2 26	38
NotFur1_GapFilledScaffold_10199_6431_LINE::L2 23	69
NotFur1_GapFilledScaffold_1020_121196_LINE::L1 7	105
NotFur1_GapFilledScaffold_1020_121196_LINE::L1 10	18863
NotFur1_GapFilledScaffold_1020_121196_LINE::L1 12	2030
NotFur1_GapFilledScaffold_1020_121196_LINE::L1 4	36
NotFur1_GapFilledScaffold_1020_121196_LINE::L1 9	751
NotFur1_GapFilledScaffold_1020_121196_LINE::L1 11	3104
NotFur1_GapFilledScaffold_1020_121196_LINE::L1 21	414
NotFur1_GapFilledScaffold_1020_121196_LINE::L1 19	487
NotFur1_GapFilledScaffold_1020_121196_LINE::L1 18	669
NotFur1_GapFilledScaffold_1020_121196_LINE::L1 16	742
NotFur1_GapFilledScaffold_1020_121196_LINE::L1 15	975
NotFur1_GapFilledScaffold_1020_121196_LINE::L1 17	564
NotFur1_GapFilledScaffold_1020_121196_LINE::L1 14	797
NotFur1_GapFilledScaffold_1020_121196_LINE::L1 13	1591
NotFur1_GapFilledScaffold_1020_121196_LINE::L1 6	130
NotFur1_GapFilledScaffold_1020_121196_LINE::L1 20	891
NotFur1_GapFilledScaffold_1020_121196_LINE::L1 27	34
NotFur1_GapFilledScaffold_1020_121196_LINE::L1 25	396
NotFur1_GapFilledScaffold_1020_121196_LINE::L1 3	89
NotFur1_GapFilledScaffold_1020_121196_LINE::L1 2	119
NotFur1_GapFilledScaffold_1020_121196_LINE::L1 1	41
NotFur1_GapFilledScaffold_1020_121196_LINE::L1 8	246
NotFur1_GapFilledScaffold_1020_121196_LINE::L1 5	239
NotFur1_GapFilledScaffold_1020_121196_LINE::L1 28	8
NotFur1_GapFilledScaffold_1020_121196_LINE::L1 24	257
NotFur1_GapFilledScaffold_1020_121196_LINE::L1 22	459
NotFur1_GapFilledScaffold_1020_121196_LINE::L1 26	367
NotFur1_GapFilledScaffold_1020_121196_LINE::L1 23	599
NotFur1_GapFilledScaffold_1020_121196_LINE::L1 29	30
NotFur1_GapFilledScaffold_1020_121196_LINE::L1 32	4
NotFur1_GapFilledScaffold_1020_41459_LINE::RTE 24	3642
NotFur1_GapFilledScaffold_1020_41459_LINE::RTE 23	1475
NotFur1_GapFilledScaffold_1020_41459_LINE::RTE 22	2596
NotFur1_GapFilledScaffold_1020_41459_LINE::RTE 21	1188
NotFur1_GapFilledScaffold_1020_41459_LINE::RTE 20	2768
NotFur1_GapFilledScaffold_1020_41459_LINE::RTE 19	3097
NotFur1_GapFilledScaffold_1020_41459_LINE::RTE 18	2570
NotFur1_GapFilledScaffold_1020_41459_LINE::RTE 17	2399
NotFur1_GapFilledScaffold_1020_41459_LINE::RTE 16	2322
NotFur1_GapFilledScaffold_1020_41459_LINE::RTE 15	893
NotFur1_GapFilledScaffold_1020_41459_LINE::RTE 14	1762
NotFur1_GapFilledScaffold_1020_41459_LINE::RTE 13	733
NotFur1_GapFilledScaffold_1020_41459_LINE::RTE 12	1588
NotFur1_GapFilledScaffold_1020_41459_LINE::RTE 11	1049
NotFur1_GapFilledScaffold_1020_41459_LINE::RTE 10	24716
NotFur1_GapFilledScaffold_1020_41459_LINE::RTE 9	591
NotFur1_GapFilledScaffold_1020_41459_LINE::RTE 8	1528
NotFur1_GapFilledScaffold_1020_41459_LINE::RTE 7	742
NotFur1_GapFilledScaffold_1020_41459_LINE::RTE 6	1028
NotFur1_GapFilledScaffold_1020_41459_LINE::RTE 5	677
NotFur1_GapFilledScaffold_1020_41459_LINE::RTE 4	1009
NotFur1_GapFilledScaffold_1020_41459_LINE::RTE 3	1922
NotFur1_GapFilledScaffold_1020_41459_LINE::RTE 2	1226
NotFur1_GapFilledScaffold_1020_41459_LINE::RTE 1	2870
NotFur1_GapFilledScaffold_1020_41459_LINE::RTE 25	1721
NotFur1_GapFilledScaffold_1020_41459_LINE::RTE 26	950
NotFur1_GapFilledScaffold_1020_41459_LINE::RTE 28	444
NotFur1_GapFilledScaffold_1020_41459_LINE::RTE 27	306
NotFur1_GapFilledScaffold_1020_41459_LINE::RTE 29	3
NotFur1_GapFilledScaffold_10210_22208_LINE::Rex 25	1979
NotFur1_GapFilledScaffold_10210_22208_LINE::Rex 24	682
NotFur1_GapFilledScaffold_10210_22208_LINE::Rex 23	835
NotFur1_GapFilledScaffold_10210_22208_LINE::Rex 15	1317
NotFur1_GapFilledScaffold_10210_22208_LINE::Rex 11	2172
NotFur1_GapFilledScaffold_10210_22208_LINE::Rex 10	13571
NotFur1_GapFilledScaffold_10210_22208_LINE::Rex 9	1888
NotFur1_GapFilledScaffold_10210_22208_LINE::Rex 7	8909
NotFur1_GapFilledScaffold_10210_22208_LINE::Rex 5	5030
NotFur1_GapFilledScaffold_10210_22208_LINE::Rex 19	1358
NotFur1_GapFilledScaffold_10210_22208_LINE::Rex 14	2295
NotFur1_GapFilledScaffold_10210_22208_LINE::Rex 13	1620
NotFur1_GapFilledScaffold_10210_22208_LINE::Rex 3	6521
NotFur1_GapFilledScaffold_10210_22208_LINE::Rex 22	1748
NotFur1_GapFilledScaffold_10210_22208_LINE::Rex 16	2032
NotFur1_GapFilledScaffold_10210_22208_LINE::Rex 6	3736
NotFur1_GapFilledScaffold_10210_22208_LINE::Rex 12	1248
NotFur1_GapFilledScaffold_10210_22208_LINE::Rex 2	1979
NotFur1_GapFilledScaffold_10210_22208_LINE::Rex 4	2468
NotFur1_GapFilledScaffold_10210_22208_LINE::Rex 8	2178
NotFur1_GapFilledScaffold_10210_22208_LINE::Rex 17	1412
NotFur1_GapFilledScaffold_10210_22208_LINE::Rex 18	1192
NotFur1_GapFilledScaffold_10210_22208_LINE::Rex 20	1435
NotFur1_GapFilledScaffold_10210_22208_LINE::Rex 21	829
NotFur1_GapFilledScaffold_10210_22208_LINE::Rex 1	3222
NotFur1_GapFilledScaffold_10210_22208_LINE::Rex 26	1710
NotFur1_GapFilledScaffold_10210_22208_LINE::Rex 30	4
NotFur1_GapFilledScaffold_10210_22208_LINE::Rex 27	175
NotFur1_GapFilledScaffold_10210_22208_LINE::Rex 32	4
NotFur1_GapFilledScaffold_10210_22208_LINE::Rex 29	9
NotFur1_GapFilledScaffold_10210_22208_LINE::Rex 28	54
NotFur1_GapFilledScaffold_10210_22208_LINE::Rex 31	2
NotFur1_GapFilledScaffold_10211_12488_LINE::L2 9	5051
NotFur1_GapFilledScaffold_10211_12488_LINE::L2 26	3062
NotFur1_GapFilledScaffold_10211_12488_LINE::L2 22	20854
NotFur1_GapFilledScaffold_10211_12488_LINE::L2 19	15316
NotFur1_GapFilledScaffold_10211_12488_LINE::L2 2	10141
NotFur1_GapFilledScaffold_10211_12488_LINE::L2 1	5330
NotFur1_GapFilledScaffold_10211_12488_LINE::L2 3	4919
NotFur1_GapFilledScaffold_10211_12488_LINE::L2 7	5049
NotFur1_GapFilledScaffold_10211_12488_LINE::L2 18	14237
NotFur1_GapFilledScaffold_10211_12488_LINE::L2 23	8940
NotFur1_GapFilledScaffold_10211_12488_LINE::L2 24	8792
NotFur1_GapFilledScaffold_10211_12488_LINE::L2 25	4971
NotFur1_GapFilledScaffold_10211_12488_LINE::L2 14	24177
NotFur1_GapFilledScaffold_10211_12488_LINE::L2 13	11239
NotFur1_GapFilledScaffold_10211_12488_LINE::L2 10	210950
NotFur1_GapFilledScaffold_10211_12488_LINE::L2 8	7942
NotFur1_GapFilledScaffold_10211_12488_LINE::L2 5	9078
NotFur1_GapFilledScaffold_10211_12488_LINE::L2 20	17164
NotFur1_GapFilledScaffold_10211_12488_LINE::L2 21	282963
NotFur1_GapFilledScaffold_10211_12488_LINE::L2 17	7872
NotFur1_GapFilledScaffold_10211_12488_LINE::L2 16	8094
NotFur1_GapFilledScaffold_10211_12488_LINE::L2 12	11696
NotFur1_GapFilledScaffold_10211_12488_LINE::L2 11	19615
NotFur1_GapFilledScaffold_10211_12488_LINE::L2 6	4095
NotFur1_GapFilledScaffold_10211_12488_LINE::L2 15	17653
NotFur1_GapFilledScaffold_10211_12488_LINE::L2 4	4197
NotFur1_GapFilledScaffold_10211_12488_LINE::L2 27	1620
NotFur1_GapFilledScaffold_10211_12488_LINE::L2 28	577
NotFur1_GapFilledScaffold_10211_12488_LINE::L2 30	27
NotFur1_GapFilledScaffold_10211_12488_LINE::L2 29	33
NotFur1_GapFilledScaffold_10211_12488_LINE::L2 31	3
NotFur1_GapFilledScaffold_10218_12812_LINE::L1 1	793
NotFur1_GapFilledScaffold_10218_12812_LINE::L1 2	1416
NotFur1_GapFilledScaffold_10218_12812_LINE::L1 3	7911
NotFur1_GapFilledScaffold_10218_12812_LINE::L1 5	4844
NotFur1_GapFilledScaffold_10218_12812_LINE::L1 4	3780
NotFur1_GapFilledScaffold_10218_12812_LINE::L1 6	10469
NotFur1_GapFilledScaffold_10218_12812_LINE::L1 7	5933
NotFur1_GapFilledScaffold_10218_12812_LINE::L1 8	2418
NotFur1_GapFilledScaffold_10218_12812_LINE::L1 9	23408
NotFur1_GapFilledScaffold_10218_12812_LINE::L1 10	88578
NotFur1_GapFilledScaffold_10218_12812_LINE::L1 12	2806
NotFur1_GapFilledScaffold_10218_12812_LINE::L1 11	7530
NotFur1_GapFilledScaffold_10218_12812_LINE::L1 13	9462
NotFur1_GapFilledScaffold_10218_12812_LINE::L1 14	5285
NotFur1_GapFilledScaffold_10218_12812_LINE::L1 23	2124
NotFur1_GapFilledScaffold_10218_12812_LINE::L1 25	3196
NotFur1_GapFilledScaffold_10218_12812_LINE::L1 22	2621
NotFur1_GapFilledScaffold_10218_12812_LINE::L1 24	9310
NotFur1_GapFilledScaffold_10218_12812_LINE::L1 15	4305
NotFur1_GapFilledScaffold_10218_12812_LINE::L1 19	1791
NotFur1_GapFilledScaffold_10218_12812_LINE::L1 18	1243
NotFur1_GapFilledScaffold_10218_12812_LINE::L1 17	24277
NotFur1_GapFilledScaffold_10218_12812_LINE::L1 16	6541
NotFur1_GapFilledScaffold_10218_12812_LINE::L1 21	5451
NotFur1_GapFilledScaffold_10218_12812_LINE::L1 20	3760
NotFur1_GapFilledScaffold_10218_12812_LINE::L1 26	5771
NotFur1_GapFilledScaffold_10218_12812_LINE::L1 28	294
NotFur1_GapFilledScaffold_10218_12812_LINE::L1 27	830
NotFur1_GapFilledScaffold_10218_12812_LINE::L1 29	40
NotFur1_GapFilledScaffold_10218_12812_LINE::L1 30	2
NotFur1_GapFilledScaffold_10234_230_LINE::L2 13	2864
NotFur1_GapFilledScaffold_10234_230_LINE::L2 12	4572
NotFur1_GapFilledScaffold_10234_230_LINE::L2 10	12049
NotFur1_GapFilledScaffold_10234_230_LINE::L2 1	1761
NotFur1_GapFilledScaffold_10234_230_LINE::L2 3	949
NotFur1_GapFilledScaffold_10234_230_LINE::L2 21	3320
NotFur1_GapFilledScaffold_10234_230_LINE::L2 23	1078
NotFur1_GapFilledScaffold_10234_230_LINE::L2 24	586
NotFur1_GapFilledScaffold_10234_230_LINE::L2 5	2036
NotFur1_GapFilledScaffold_10234_230_LINE::L2 8	1497
NotFur1_GapFilledScaffold_10234_230_LINE::L2 11	3338
NotFur1_GapFilledScaffold_10234_230_LINE::L2 6	899
NotFur1_GapFilledScaffold_10234_230_LINE::L2 4	864
NotFur1_GapFilledScaffold_10234_230_LINE::L2 7	1568
NotFur1_GapFilledScaffold_10234_230_LINE::L2 2	1347
NotFur1_GapFilledScaffold_10234_230_LINE::L2 15	1279
NotFur1_GapFilledScaffold_10234_230_LINE::L2 9	1980
NotFur1_GapFilledScaffold_10234_230_LINE::L2 17	937
NotFur1_GapFilledScaffold_10234_230_LINE::L2 14	4117
NotFur1_GapFilledScaffold_10234_230_LINE::L2 20	2995
NotFur1_GapFilledScaffold_10234_230_LINE::L2 26	619
NotFur1_GapFilledScaffold_10234_230_LINE::L2 25	390
NotFur1_GapFilledScaffold_10234_230_LINE::L2 19	1546
NotFur1_GapFilledScaffold_10234_230_LINE::L2 27	218
NotFur1_GapFilledScaffold_10234_230_LINE::L2 28	51
NotFur1_GapFilledScaffold_10234_230_LINE::L2 29	7
NotFur1_GapFilledScaffold_10234_230_LINE::L2 18	1657
NotFur1_GapFilledScaffold_10234_230_LINE::L2 22	1960
NotFur1_GapFilledScaffold_10234_230_LINE::L2 16	907
NotFur1_GapFilledScaffold_10234_230_LINE::L2 30	12
NotFur1_GapFilledScaffold_1029_74867_LINE::L2 7	414
NotFur1_GapFilledScaffold_1029_74867_LINE::L2 4	779
NotFur1_GapFilledScaffold_1029_74867_LINE::L2 6	737
NotFur1_GapFilledScaffold_1029_74867_LINE::L2 22	303
NotFur1_GapFilledScaffold_1029_74867_LINE::L2 10	2513
NotFur1_GapFilledScaffold_1029_74867_LINE::L2 8	760
NotFur1_GapFilledScaffold_1029_74867_LINE::L2 15	300
NotFur1_GapFilledScaffold_1029_74867_LINE::L2 14	725
NotFur1_GapFilledScaffold_1029_74867_LINE::L2 13	470
NotFur1_GapFilledScaffold_1029_74867_LINE::L2 12	649
NotFur1_GapFilledScaffold_1029_74867_LINE::L2 17	329
NotFur1_GapFilledScaffold_1029_74867_LINE::L2 16	350
NotFur1_GapFilledScaffold_1029_74867_LINE::L2 9	789
NotFur1_GapFilledScaffold_1029_74867_LINE::L2 5	674
NotFur1_GapFilledScaffold_1029_74867_LINE::L2 2	1072
NotFur1_GapFilledScaffold_1029_74867_LINE::L2 23	339
NotFur1_GapFilledScaffold_1029_74867_LINE::L2 25	410
NotFur1_GapFilledScaffold_1029_74867_LINE::L2 24	608
NotFur1_GapFilledScaffold_1029_74867_LINE::L2 3	833
NotFur1_GapFilledScaffold_1029_74867_LINE::L2 1	738
NotFur1_GapFilledScaffold_1029_74867_LINE::L2 18	230
NotFur1_GapFilledScaffold_1029_74867_LINE::L2 21	634
NotFur1_GapFilledScaffold_1029_74867_LINE::L2 11	570
NotFur1_GapFilledScaffold_1029_74867_LINE::L2 27	73
NotFur1_GapFilledScaffold_1029_74867_LINE::L2 20	360
NotFur1_GapFilledScaffold_1029_74867_LINE::L2 26	188
NotFur1_GapFilledScaffold_1029_74867_LINE::L2 19	467
NotFur1_GapFilledScaffold_1029_74867_LINE::L2 34	1
NotFur1_GapFilledScaffold_1029_74867_LINE::L2 32	2
NotFur1_GapFilledScaffold_1029_74867_LINE::L2 28	28
NotFur1_GapFilledScaffold_102_170162_LINE::L2 12	840
NotFur1_GapFilledScaffold_102_170162_LINE::L2 11	763
NotFur1_GapFilledScaffold_102_170162_LINE::L2 8	510
NotFur1_GapFilledScaffold_102_170162_LINE::L2 10	6173
NotFur1_GapFilledScaffold_102_170162_LINE::L2 6	376
NotFur1_GapFilledScaffold_102_170162_LINE::L2 14	551
NotFur1_GapFilledScaffold_102_170162_LINE::L2 15	592
NotFur1_GapFilledScaffold_102_170162_LINE::L2 16	1104
NotFur1_GapFilledScaffold_102_170162_LINE::L2 17	890
NotFur1_GapFilledScaffold_102_170162_LINE::L2 18	383
NotFur1_GapFilledScaffold_102_170162_LINE::L2 3	675
NotFur1_GapFilledScaffold_102_170162_LINE::L2 7	1088
NotFur1_GapFilledScaffold_102_170162_LINE::L2 19	472
NotFur1_GapFilledScaffold_102_170162_LINE::L2 20	2195
NotFur1_GapFilledScaffold_102_170162_LINE::L2 1	609
NotFur1_GapFilledScaffold_102_170162_LINE::L2 21	630
NotFur1_GapFilledScaffold_102_170162_LINE::L2 9	556
NotFur1_GapFilledScaffold_102_170162_LINE::L2 24	514
NotFur1_GapFilledScaffold_102_170162_LINE::L2 5	476
NotFur1_GapFilledScaffold_102_170162_LINE::L2 4	400
NotFur1_GapFilledScaffold_102_170162_LINE::L2 2	1113
NotFur1_GapFilledScaffold_102_170162_LINE::L2 22	1542
NotFur1_GapFilledScaffold_102_170162_LINE::L2 27	48
NotFur1_GapFilledScaffold_102_170162_LINE::L2 25	320
NotFur1_GapFilledScaffold_102_170162_LINE::L2 13	669
NotFur1_GapFilledScaffold_102_170162_LINE::L2 23	605
NotFur1_GapFilledScaffold_102_170162_LINE::L2 28	42
NotFur1_GapFilledScaffold_102_170162_LINE::L2 26	273
NotFur1_GapFilledScaffold_102_170162_LINE::L2 29	3
NotFur1_GapFilledScaffold_10340_2048_LINE::L2 5	2467
NotFur1_GapFilledScaffold_10340_2048_LINE::L2 3	2225
NotFur1_GapFilledScaffold_10340_2048_LINE::L2 6	2041
NotFur1_GapFilledScaffold_10340_2048_LINE::L2 4	2379
NotFur1_GapFilledScaffold_10340_2048_LINE::L2 7	1849
NotFur1_GapFilledScaffold_10340_2048_LINE::L2 1	2791
NotFur1_GapFilledScaffold_10340_2048_LINE::L2 8	3572
NotFur1_GapFilledScaffold_10340_2048_LINE::L2 2	3364
NotFur1_GapFilledScaffold_10340_2048_LINE::L2 9	2880
NotFur1_GapFilledScaffold_10340_2048_LINE::L2 10	55475
NotFur1_GapFilledScaffold_10340_2048_LINE::L2 11	6066
NotFur1_GapFilledScaffold_10340_2048_LINE::L2 12	3077
NotFur1_GapFilledScaffold_10340_2048_LINE::L2 15	1497
NotFur1_GapFilledScaffold_10340_2048_LINE::L2 16	1640
NotFur1_GapFilledScaffold_10340_2048_LINE::L2 19	1361
NotFur1_GapFilledScaffold_10340_2048_LINE::L2 23	3586
NotFur1_GapFilledScaffold_10340_2048_LINE::L2 13	2145
NotFur1_GapFilledScaffold_10340_2048_LINE::L2 24	1362
NotFur1_GapFilledScaffold_10340_2048_LINE::L2 14	3840
NotFur1_GapFilledScaffold_10340_2048_LINE::L2 18	3221
NotFur1_GapFilledScaffold_10340_2048_LINE::L2 20	1508
NotFur1_GapFilledScaffold_10340_2048_LINE::L2 21	1273
NotFur1_GapFilledScaffold_10340_2048_LINE::L2 22	1368
NotFur1_GapFilledScaffold_10340_2048_LINE::L2 17	1011
NotFur1_GapFilledScaffold_10340_2048_LINE::L2 25	828
NotFur1_GapFilledScaffold_10340_2048_LINE::L2 26	741
NotFur1_GapFilledScaffold_10340_2048_LINE::L2 27	236
NotFur1_GapFilledScaffold_10340_2048_LINE::L2 28	69
NotFur1_GapFilledScaffold_10340_2048_LINE::L2 29	11
NotFur1_GapFilledScaffold_10340_2048_LINE::L2 30	3
NotFur1_GapFilledScaffold_10340_2048_LINE::L2 31	2
NotFur1_GapFilledScaffold_10340_7187_LINE::RTE 20	5710
NotFur1_GapFilledScaffold_10340_7187_LINE::RTE 24	4055
NotFur1_GapFilledScaffold_10340_7187_LINE::RTE 22	3507
NotFur1_GapFilledScaffold_10340_7187_LINE::RTE 23	1896
NotFur1_GapFilledScaffold_10340_7187_LINE::RTE 21	2934
NotFur1_GapFilledScaffold_10340_7187_LINE::RTE 19	1311
NotFur1_GapFilledScaffold_10340_7187_LINE::RTE 18	2829
NotFur1_GapFilledScaffold_10340_7187_LINE::RTE 17	2088
NotFur1_GapFilledScaffold_10340_7187_LINE::RTE 16	3534
NotFur1_GapFilledScaffold_10340_7187_LINE::RTE 14	3379
NotFur1_GapFilledScaffold_10340_7187_LINE::RTE 12	2717
NotFur1_GapFilledScaffold_10340_7187_LINE::RTE 11	4224
NotFur1_GapFilledScaffold_10340_7187_LINE::RTE 10	35361
NotFur1_GapFilledScaffold_10340_7187_LINE::RTE 25	1593
NotFur1_GapFilledScaffold_10340_7187_LINE::RTE 15	1539
NotFur1_GapFilledScaffold_10340_7187_LINE::RTE 13	1677
NotFur1_GapFilledScaffold_10340_7187_LINE::RTE 26	1333
NotFur1_GapFilledScaffold_10340_7187_LINE::RTE 27	448
NotFur1_GapFilledScaffold_10340_7187_LINE::RTE 28	394
NotFur1_GapFilledScaffold_10340_7187_LINE::RTE 29	10
NotFur1_GapFilledScaffold_10340_7187_LINE::RTE 8	4338
NotFur1_GapFilledScaffold_10340_7187_LINE::RTE 4	3143
NotFur1_GapFilledScaffold_10340_7187_LINE::RTE 6	4060
NotFur1_GapFilledScaffold_10340_7187_LINE::RTE 2	4301
NotFur1_GapFilledScaffold_10340_7187_LINE::RTE 3	2787
NotFur1_GapFilledScaffold_10340_7187_LINE::RTE 5	2678
NotFur1_GapFilledScaffold_10340_7187_LINE::RTE 7	3334
NotFur1_GapFilledScaffold_10340_7187_LINE::RTE 1	4476
NotFur1_GapFilledScaffold_10340_7187_LINE::RTE 9	3096
NotFur1_GapFilledScaffold_10340_7187_LINE::RTE 30	14
NotFur1_GapFilledScaffold_10346_14177_LINE::RTE 22	202
NotFur1_GapFilledScaffold_10346_14177_LINE::RTE 24	280
NotFur1_GapFilledScaffold_10346_14177_LINE::RTE 25	443
NotFur1_GapFilledScaffold_10346_14177_LINE::RTE 26	87
NotFur1_GapFilledScaffold_10346_14177_LINE::RTE 27	30
NotFur1_GapFilledScaffold_10346_14177_LINE::RTE 20	487
NotFur1_GapFilledScaffold_10346_14177_LINE::RTE 23	112
NotFur1_GapFilledScaffold_10346_14177_LINE::RTE 17	198
NotFur1_GapFilledScaffold_10346_14177_LINE::RTE 14	593
NotFur1_GapFilledScaffold_10346_14177_LINE::RTE 7	168
NotFur1_GapFilledScaffold_10346_14177_LINE::RTE 10	1555
NotFur1_GapFilledScaffold_10346_14177_LINE::RTE 4	639
NotFur1_GapFilledScaffold_10346_14177_LINE::RTE 21	210
NotFur1_GapFilledScaffold_10346_14177_LINE::RTE 9	186
NotFur1_GapFilledScaffold_10346_14177_LINE::RTE 11	567
NotFur1_GapFilledScaffold_10346_14177_LINE::RTE 8	287
NotFur1_GapFilledScaffold_10346_14177_LINE::RTE 12	295
NotFur1_GapFilledScaffold_10346_14177_LINE::RTE 13	321
NotFur1_GapFilledScaffold_10346_14177_LINE::RTE 18	143
NotFur1_GapFilledScaffold_10346_14177_LINE::RTE 15	342
NotFur1_GapFilledScaffold_10346_14177_LINE::RTE 6	166
NotFur1_GapFilledScaffold_10346_14177_LINE::RTE 16	279
NotFur1_GapFilledScaffold_10346_14177_LINE::RTE 19	107
NotFur1_GapFilledScaffold_10346_14177_LINE::RTE 3	67
NotFur1_GapFilledScaffold_10346_14177_LINE::RTE 2	92
NotFur1_GapFilledScaffold_10346_14177_LINE::RTE 5	164
NotFur1_GapFilledScaffold_10346_14177_LINE::RTE 1	164
NotFur1_GapFilledScaffold_10346_14177_LINE::RTE 28	5
NotFur1_GapFilledScaffold_10379_12524_LINE::RTE 10	212857
NotFur1_GapFilledScaffold_10379_12524_LINE::RTE 11	12248
NotFur1_GapFilledScaffold_10379_12524_LINE::RTE 17	9636
NotFur1_GapFilledScaffold_10379_12524_LINE::RTE 18	9699
NotFur1_GapFilledScaffold_10379_12524_LINE::RTE 22	19950
NotFur1_GapFilledScaffold_10379_12524_LINE::RTE 25	3355
NotFur1_GapFilledScaffold_10379_12524_LINE::RTE 23	8880
NotFur1_GapFilledScaffold_10379_12524_LINE::RTE 24	8891
NotFur1_GapFilledScaffold_10379_12524_LINE::RTE 20	12550
NotFur1_GapFilledScaffold_10379_12524_LINE::RTE 16	8826
NotFur1_GapFilledScaffold_10379_12524_LINE::RTE 15	18118
NotFur1_GapFilledScaffold_10379_12524_LINE::RTE 14	22661
NotFur1_GapFilledScaffold_10379_12524_LINE::RTE 13	11210
NotFur1_GapFilledScaffold_10379_12524_LINE::RTE 12	11825
NotFur1_GapFilledScaffold_10379_12524_LINE::RTE 5	13834
NotFur1_GapFilledScaffold_10379_12524_LINE::RTE 28	273
NotFur1_GapFilledScaffold_10379_12524_LINE::RTE 21	314612
NotFur1_GapFilledScaffold_10379_12524_LINE::RTE 19	9831
NotFur1_GapFilledScaffold_10379_12524_LINE::RTE 9	13837
NotFur1_GapFilledScaffold_10379_12524_LINE::RTE 8	23446
NotFur1_GapFilledScaffold_10379_12524_LINE::RTE 26	1523
NotFur1_GapFilledScaffold_10379_12524_LINE::RTE 6	9224
NotFur1_GapFilledScaffold_10379_12524_LINE::RTE 2	18288
NotFur1_GapFilledScaffold_10379_12524_LINE::RTE 3	19798
NotFur1_GapFilledScaffold_10379_12524_LINE::RTE 7	10022
NotFur1_GapFilledScaffold_10379_12524_LINE::RTE 27	690
NotFur1_GapFilledScaffold_10379_12524_LINE::RTE 1	16371
NotFur1_GapFilledScaffold_10379_12524_LINE::RTE 4	18712
NotFur1_GapFilledScaffold_10379_12524_LINE::RTE 32	2
NotFur1_GapFilledScaffold_10379_12524_LINE::RTE 34	1
NotFur1_GapFilledScaffold_10379_12524_LINE::RTE 29	14
NotFur1_GapFilledScaffold_10379_12524_LINE::RTE 30	25
NotFur1_GapFilledScaffold_10401_12674_LINE::L2 9	93
NotFur1_GapFilledScaffold_10401_12674_LINE::L2 7	136
NotFur1_GapFilledScaffold_10401_12674_LINE::L2 5	352
NotFur1_GapFilledScaffold_10401_12674_LINE::L2 4	68
NotFur1_GapFilledScaffold_10401_12674_LINE::L2 1	67
NotFur1_GapFilledScaffold_10401_12674_LINE::L2 10	993
NotFur1_GapFilledScaffold_10401_12674_LINE::L2 8	171
NotFur1_GapFilledScaffold_10401_12674_LINE::L2 6	191
NotFur1_GapFilledScaffold_10401_12674_LINE::L2 2	121
NotFur1_GapFilledScaffold_10401_12674_LINE::L2 11	325
NotFur1_GapFilledScaffold_10401_12674_LINE::L2 3	50
NotFur1_GapFilledScaffold_10401_12674_LINE::L2 15	107
NotFur1_GapFilledScaffold_10401_12674_LINE::L2 13	408
NotFur1_GapFilledScaffold_10401_12674_LINE::L2 18	196
NotFur1_GapFilledScaffold_10401_12674_LINE::L2 16	150
NotFur1_GapFilledScaffold_10401_12674_LINE::L2 14	101
NotFur1_GapFilledScaffold_10401_12674_LINE::L2 19	140
NotFur1_GapFilledScaffold_10401_12674_LINE::L2 17	123
NotFur1_GapFilledScaffold_10401_12674_LINE::L2 20	250
NotFur1_GapFilledScaffold_10401_12674_LINE::L2 12	153
NotFur1_GapFilledScaffold_10401_12674_LINE::L2 23	92
NotFur1_GapFilledScaffold_10401_12674_LINE::L2 21	128
NotFur1_GapFilledScaffold_10401_12674_LINE::L2 26	79
NotFur1_GapFilledScaffold_10401_12674_LINE::L2 27	45
NotFur1_GapFilledScaffold_10401_12674_LINE::L2 25	71
NotFur1_GapFilledScaffold_10401_12674_LINE::L2 22	258
NotFur1_GapFilledScaffold_10401_12674_LINE::L2 24	89
NotFur1_GapFilledScaffold_10401_12674_LINE::L2 28	28
NotFur1_GapFilledScaffold_10408_26429_LINE::RTE 22	13898
NotFur1_GapFilledScaffold_10408_26429_LINE::RTE 25	514
NotFur1_GapFilledScaffold_10408_26429_LINE::RTE 26	196
NotFur1_GapFilledScaffold_10408_26429_LINE::RTE 16	1413
NotFur1_GapFilledScaffold_10408_26429_LINE::RTE 17	1166
NotFur1_GapFilledScaffold_10408_26429_LINE::RTE 15	1980
NotFur1_GapFilledScaffold_10408_26429_LINE::RTE 19	6697
NotFur1_GapFilledScaffold_10408_26429_LINE::RTE 20	1735
NotFur1_GapFilledScaffold_10408_26429_LINE::RTE 23	3038
NotFur1_GapFilledScaffold_10408_26429_LINE::RTE 14	1890
NotFur1_GapFilledScaffold_10408_26429_LINE::RTE 18	739
NotFur1_GapFilledScaffold_10408_26429_LINE::RTE 13	1031
NotFur1_GapFilledScaffold_10408_26429_LINE::RTE 27	57
NotFur1_GapFilledScaffold_10408_26429_LINE::RTE 28	35
NotFur1_GapFilledScaffold_10408_26429_LINE::RTE 12	1850
NotFur1_GapFilledScaffold_10408_26429_LINE::RTE 11	1410
NotFur1_GapFilledScaffold_10408_26429_LINE::RTE 6	742
NotFur1_GapFilledScaffold_10408_26429_LINE::RTE 3	630
NotFur1_GapFilledScaffold_10408_26429_LINE::RTE 2	488
NotFur1_GapFilledScaffold_10408_26429_LINE::RTE 1	686
NotFur1_GapFilledScaffold_10408_26429_LINE::RTE 21	274923
NotFur1_GapFilledScaffold_10408_26429_LINE::RTE 10	16485
NotFur1_GapFilledScaffold_10408_26429_LINE::RTE 9	1393
NotFur1_GapFilledScaffold_10408_26429_LINE::RTE 4	398
NotFur1_GapFilledScaffold_10408_26429_LINE::RTE 5	911
NotFur1_GapFilledScaffold_10408_26429_LINE::RTE 8	1275
NotFur1_GapFilledScaffold_10408_26429_LINE::RTE 24	844
NotFur1_GapFilledScaffold_10408_26429_LINE::RTE 7	652
NotFur1_GapFilledScaffold_10408_26429_LINE::RTE 29	1
NotFur1_GapFilledScaffold_10420_13802_LINE::RTE 17	2027
NotFur1_GapFilledScaffold_10420_13802_LINE::RTE 22	306
NotFur1_GapFilledScaffold_10420_13802_LINE::RTE 23	930
NotFur1_GapFilledScaffold_10420_13802_LINE::RTE 25	611
NotFur1_GapFilledScaffold_10420_13802_LINE::RTE 10	10008
NotFur1_GapFilledScaffold_10420_13802_LINE::RTE 15	1322
NotFur1_GapFilledScaffold_10420_13802_LINE::RTE 16	1353
NotFur1_GapFilledScaffold_10420_13802_LINE::RTE 18	1373
NotFur1_GapFilledScaffold_10420_13802_LINE::RTE 9	1404
NotFur1_GapFilledScaffold_10420_13802_LINE::RTE 14	1418
NotFur1_GapFilledScaffold_10420_13802_LINE::RTE 4	582
NotFur1_GapFilledScaffold_10420_13802_LINE::RTE 12	2069
NotFur1_GapFilledScaffold_10420_13802_LINE::RTE 2	497
NotFur1_GapFilledScaffold_10420_13802_LINE::RTE 7	1197
NotFur1_GapFilledScaffold_10420_13802_LINE::RTE 8	1580
NotFur1_GapFilledScaffold_10420_13802_LINE::RTE 19	2216
NotFur1_GapFilledScaffold_10420_13802_LINE::RTE 20	824
NotFur1_GapFilledScaffold_10420_13802_LINE::RTE 3	342
NotFur1_GapFilledScaffold_10420_13802_LINE::RTE 11	2274
NotFur1_GapFilledScaffold_10420_13802_LINE::RTE 24	2129
NotFur1_GapFilledScaffold_10420_13802_LINE::RTE 13	1448
NotFur1_GapFilledScaffold_10420_13802_LINE::RTE 1	583
NotFur1_GapFilledScaffold_10420_13802_LINE::RTE 5	772
NotFur1_GapFilledScaffold_10420_13802_LINE::RTE 6	793
NotFur1_GapFilledScaffold_10420_13802_LINE::RTE 21	651
NotFur1_GapFilledScaffold_10420_13802_LINE::RTE 26	209
NotFur1_GapFilledScaffold_10420_13802_LINE::RTE 27	57
NotFur1_GapFilledScaffold_10420_13802_LINE::RTE 29	3
NotFur1_GapFilledScaffold_10420_13802_LINE::RTE 28	19
NotFur1_GapFilledScaffold_10464_12281_LINE::L2 10	8210
NotFur1_GapFilledScaffold_10464_12281_LINE::L2 8	271
NotFur1_GapFilledScaffold_10464_12281_LINE::L2 6	285
NotFur1_GapFilledScaffold_10464_12281_LINE::L2 5	346
NotFur1_GapFilledScaffold_10464_12281_LINE::L2 4	245
NotFur1_GapFilledScaffold_10464_12281_LINE::L2 3	118
NotFur1_GapFilledScaffold_10464_12281_LINE::L2 2	56
NotFur1_GapFilledScaffold_10464_12281_LINE::L2 9	979
NotFur1_GapFilledScaffold_10464_12281_LINE::L2 7	149
NotFur1_GapFilledScaffold_10464_12281_LINE::L2 24	249
NotFur1_GapFilledScaffold_10464_12281_LINE::L2 23	105
NotFur1_GapFilledScaffold_10464_12281_LINE::L2 22	184
NotFur1_GapFilledScaffold_10464_12281_LINE::L2 21	389
NotFur1_GapFilledScaffold_10464_12281_LINE::L2 19	467
NotFur1_GapFilledScaffold_10464_12281_LINE::L2 18	388
NotFur1_GapFilledScaffold_10464_12281_LINE::L2 17	412
NotFur1_GapFilledScaffold_10464_12281_LINE::L2 15	251
NotFur1_GapFilledScaffold_10464_12281_LINE::L2 14	444
NotFur1_GapFilledScaffold_10464_12281_LINE::L2 20	436
NotFur1_GapFilledScaffold_10464_12281_LINE::L2 26	231
NotFur1_GapFilledScaffold_10464_12281_LINE::L2 25	392
NotFur1_GapFilledScaffold_10464_12281_LINE::L2 27	23
NotFur1_GapFilledScaffold_10464_12281_LINE::L2 13	241
NotFur1_GapFilledScaffold_10464_12281_LINE::L2 12	553
NotFur1_GapFilledScaffold_10464_12281_LINE::L2 16	421
NotFur1_GapFilledScaffold_10464_12281_LINE::L2 28	55
NotFur1_GapFilledScaffold_10464_12281_LINE::L2 11	5136
NotFur1_GapFilledScaffold_10464_12281_LINE::L2 1	90
NotFur1_GapFilledScaffold_10464_12281_LINE::L2 29	1
NotFur1_GapFilledScaffold_1046_15143_LINE::L1 9	9118
NotFur1_GapFilledScaffold_1046_15143_LINE::L1 10	31483
NotFur1_GapFilledScaffold_1046_15143_LINE::L1 13	2560
NotFur1_GapFilledScaffold_1046_15143_LINE::L1 18	2108
NotFur1_GapFilledScaffold_1046_15143_LINE::L1 15	2080
NotFur1_GapFilledScaffold_1046_15143_LINE::L1 22	975
NotFur1_GapFilledScaffold_1046_15143_LINE::L1 25	692
NotFur1_GapFilledScaffold_1046_15143_LINE::L1 24	1743
NotFur1_GapFilledScaffold_1046_15143_LINE::L1 23	682
NotFur1_GapFilledScaffold_1046_15143_LINE::L1 2	3998
NotFur1_GapFilledScaffold_1046_15143_LINE::L1 1	1302
NotFur1_GapFilledScaffold_1046_15143_LINE::L1 26	429
NotFur1_GapFilledScaffold_1046_15143_LINE::L1 3	4229
NotFur1_GapFilledScaffold_1046_15143_LINE::L1 27	116
NotFur1_GapFilledScaffold_1046_15143_LINE::L1 4	10976
NotFur1_GapFilledScaffold_1046_15143_LINE::L1 6	28694
NotFur1_GapFilledScaffold_1046_15143_LINE::L1 7	13433
NotFur1_GapFilledScaffold_1046_15143_LINE::L1 12	2055
NotFur1_GapFilledScaffold_1046_15143_LINE::L1 19	1507
NotFur1_GapFilledScaffold_1046_15143_LINE::L1 5	6877
NotFur1_GapFilledScaffold_1046_15143_LINE::L1 11	3668
NotFur1_GapFilledScaffold_1046_15143_LINE::L1 8	15543
NotFur1_GapFilledScaffold_1046_15143_LINE::L1 14	1256
NotFur1_GapFilledScaffold_1046_15143_LINE::L1 16	1698
NotFur1_GapFilledScaffold_1046_15143_LINE::L1 20	1757
NotFur1_GapFilledScaffold_1046_15143_LINE::L1 17	1765
NotFur1_GapFilledScaffold_1046_15143_LINE::L1 21	1327
NotFur1_GapFilledScaffold_1046_15143_LINE::L1 28	144
NotFur1_GapFilledScaffold_1046_15143_LINE::L1 29	7
NotFur1_GapFilledScaffold_1046_15143_LINE::L1 32	1
NotFur1_GapFilledScaffold_1046_15143_LINE::L1 31	1
NotFur1_GapFilledScaffold_1047_202544_LINE::L2 11	22173
NotFur1_GapFilledScaffold_1047_202544_LINE::L2 9	9189
NotFur1_GapFilledScaffold_1047_202544_LINE::L2 18	2263
NotFur1_GapFilledScaffold_1047_202544_LINE::L2 12	1266
NotFur1_GapFilledScaffold_1047_202544_LINE::L2 10	85713
NotFur1_GapFilledScaffold_1047_202544_LINE::L2 8	1105
NotFur1_GapFilledScaffold_1047_202544_LINE::L2 19	2031
NotFur1_GapFilledScaffold_1047_202544_LINE::L2 13	2592
NotFur1_GapFilledScaffold_1047_202544_LINE::L2 20	1283
NotFur1_GapFilledScaffold_1047_202544_LINE::L2 21	1178
NotFur1_GapFilledScaffold_1047_202544_LINE::L2 24	2791
NotFur1_GapFilledScaffold_1047_202544_LINE::L2 6	2692
NotFur1_GapFilledScaffold_1047_202544_LINE::L2 7	1743
NotFur1_GapFilledScaffold_1047_202544_LINE::L2 5	7478
NotFur1_GapFilledScaffold_1047_202544_LINE::L2 1	5349
NotFur1_GapFilledScaffold_1047_202544_LINE::L2 3	3503
NotFur1_GapFilledScaffold_1047_202544_LINE::L2 4	8286
NotFur1_GapFilledScaffold_1047_202544_LINE::L2 2	6800
NotFur1_GapFilledScaffold_1047_202544_LINE::L2 14	2252
NotFur1_GapFilledScaffold_1047_202544_LINE::L2 23	1936
NotFur1_GapFilledScaffold_1047_202544_LINE::L2 22	1743
NotFur1_GapFilledScaffold_1047_202544_LINE::L2 17	5365
NotFur1_GapFilledScaffold_1047_202544_LINE::L2 16	2113
NotFur1_GapFilledScaffold_1047_202544_LINE::L2 27	211
NotFur1_GapFilledScaffold_1047_202544_LINE::L2 15	2692
NotFur1_GapFilledScaffold_1047_202544_LINE::L2 25	1196
NotFur1_GapFilledScaffold_1047_202544_LINE::L2 28	128
NotFur1_GapFilledScaffold_1047_202544_LINE::L2 26	562
NotFur1_GapFilledScaffold_1047_202544_LINE::L2 29	5
NotFur1_GapFilledScaffold_1047_202544_LINE::L2 31	1
NotFur1_GapFilledScaffold_1047_202544_LINE::L2 30	5
NotFur1_GapFilledScaffold_10524_27812_LINE::L2 18	809
NotFur1_GapFilledScaffold_10524_27812_LINE::L2 21	1524
NotFur1_GapFilledScaffold_10524_27812_LINE::L2 13	210
NotFur1_GapFilledScaffold_10524_27812_LINE::L2 24	365
NotFur1_GapFilledScaffold_10524_27812_LINE::L2 16	1108
NotFur1_GapFilledScaffold_10524_27812_LINE::L2 25	435
NotFur1_GapFilledScaffold_10524_27812_LINE::L2 22	1458
NotFur1_GapFilledScaffold_10524_27812_LINE::L2 17	1934
NotFur1_GapFilledScaffold_10524_27812_LINE::L2 14	385
NotFur1_GapFilledScaffold_10524_27812_LINE::L2 3	690
NotFur1_GapFilledScaffold_10524_27812_LINE::L2 15	774
NotFur1_GapFilledScaffold_10524_27812_LINE::L2 23	240
NotFur1_GapFilledScaffold_10524_27812_LINE::L2 19	393
NotFur1_GapFilledScaffold_10524_27812_LINE::L2 12	337
NotFur1_GapFilledScaffold_10524_27812_LINE::L2 20	1617
NotFur1_GapFilledScaffold_10524_27812_LINE::L2 11	579
NotFur1_GapFilledScaffold_10524_27812_LINE::L2 10	39681
NotFur1_GapFilledScaffold_10524_27812_LINE::L2 6	1425
NotFur1_GapFilledScaffold_10524_27812_LINE::L2 4	1437
NotFur1_GapFilledScaffold_10524_27812_LINE::L2 9	214
NotFur1_GapFilledScaffold_10524_27812_LINE::L2 7	1093
NotFur1_GapFilledScaffold_10524_27812_LINE::L2 8	431
NotFur1_GapFilledScaffold_10524_27812_LINE::L2 2	427
NotFur1_GapFilledScaffold_10524_27812_LINE::L2 5	1369
NotFur1_GapFilledScaffold_10524_27812_LINE::L2 1	559
NotFur1_GapFilledScaffold_10524_27812_LINE::L2 28	12
NotFur1_GapFilledScaffold_10524_27812_LINE::L2 26	88
NotFur1_GapFilledScaffold_10524_27812_LINE::L2 27	27
NotFur1_GapFilledScaffold_10524_27812_LINE::L2 30	4
NotFur1_GapFilledScaffold_10546_9179_LINE::L2 16	6550
NotFur1_GapFilledScaffold_10546_9179_LINE::L2 17	2799
NotFur1_GapFilledScaffold_10546_9179_LINE::L2 18	4400
NotFur1_GapFilledScaffold_10546_9179_LINE::L2 14	4398
NotFur1_GapFilledScaffold_10546_9179_LINE::L2 15	5858
NotFur1_GapFilledScaffold_10546_9179_LINE::L2 22	6979
NotFur1_GapFilledScaffold_10546_9179_LINE::L2 10	46605
NotFur1_GapFilledScaffold_10546_9179_LINE::L2 20	6755
NotFur1_GapFilledScaffold_10546_9179_LINE::L2 23	6262
NotFur1_GapFilledScaffold_10546_9179_LINE::L2 25	2643
NotFur1_GapFilledScaffold_10546_9179_LINE::L2 24	19492
NotFur1_GapFilledScaffold_10546_9179_LINE::L2 13	3415
NotFur1_GapFilledScaffold_10546_9179_LINE::L2 12	8746
NotFur1_GapFilledScaffold_10546_9179_LINE::L2 11	5854
NotFur1_GapFilledScaffold_10546_9179_LINE::L2 9	12248
NotFur1_GapFilledScaffold_10546_9179_LINE::L2 8	19878
NotFur1_GapFilledScaffold_10546_9179_LINE::L2 7	16655
NotFur1_GapFilledScaffold_10546_9179_LINE::L2 6	31391
NotFur1_GapFilledScaffold_10546_9179_LINE::L2 5	8511
NotFur1_GapFilledScaffold_10546_9179_LINE::L2 4	14064
NotFur1_GapFilledScaffold_10546_9179_LINE::L2 3	3518
NotFur1_GapFilledScaffold_10546_9179_LINE::L2 2	2899
NotFur1_GapFilledScaffold_10546_9179_LINE::L2 1	1314
NotFur1_GapFilledScaffold_10546_9179_LINE::L2 19	3223
NotFur1_GapFilledScaffold_10546_9179_LINE::L2 21	3129
NotFur1_GapFilledScaffold_10546_9179_LINE::L2 28	234
NotFur1_GapFilledScaffold_10546_9179_LINE::L2 26	7874
NotFur1_GapFilledScaffold_10546_9179_LINE::L2 27	851
NotFur1_GapFilledScaffold_10546_9179_LINE::L2 29	31
NotFur1_GapFilledScaffold_10549_8081_LINE::L2 19	1235
NotFur1_GapFilledScaffold_10549_8081_LINE::L2 21	791
NotFur1_GapFilledScaffold_10549_8081_LINE::L2 23	1477
NotFur1_GapFilledScaffold_10549_8081_LINE::L2 24	1439
NotFur1_GapFilledScaffold_10549_8081_LINE::L2 17	1619
NotFur1_GapFilledScaffold_10549_8081_LINE::L2 9	7623
NotFur1_GapFilledScaffold_10549_8081_LINE::L2 7	10441
NotFur1_GapFilledScaffold_10549_8081_LINE::L2 6	850
NotFur1_GapFilledScaffold_10549_8081_LINE::L2 4	2304
NotFur1_GapFilledScaffold_10549_8081_LINE::L2 3	1071
NotFur1_GapFilledScaffold_10549_8081_LINE::L2 2	3228
NotFur1_GapFilledScaffold_10549_8081_LINE::L2 1	2705
NotFur1_GapFilledScaffold_10549_8081_LINE::L2 25	1139
NotFur1_GapFilledScaffold_10549_8081_LINE::L2 22	685
NotFur1_GapFilledScaffold_10549_8081_LINE::L2 20	2368
NotFur1_GapFilledScaffold_10549_8081_LINE::L2 16	1939
NotFur1_GapFilledScaffold_10549_8081_LINE::L2 15	3514
NotFur1_GapFilledScaffold_10549_8081_LINE::L2 14	2722
NotFur1_GapFilledScaffold_10549_8081_LINE::L2 13	5050
NotFur1_GapFilledScaffold_10549_8081_LINE::L2 11	11508
NotFur1_GapFilledScaffold_10549_8081_LINE::L2 10	65816
NotFur1_GapFilledScaffold_10549_8081_LINE::L2 8	1460
NotFur1_GapFilledScaffold_10549_8081_LINE::L2 26	668
NotFur1_GapFilledScaffold_10549_8081_LINE::L2 18	2791
NotFur1_GapFilledScaffold_10549_8081_LINE::L2 12	2045
NotFur1_GapFilledScaffold_10549_8081_LINE::L2 27	479
NotFur1_GapFilledScaffold_10549_8081_LINE::L2 28	40
NotFur1_GapFilledScaffold_10549_8081_LINE::L2 29	4
NotFur1_GapFilledScaffold_10549_8081_LINE::L2 5	3351
NotFur1_GapFilledScaffold_10551_11333_LINE::RTE 25	1962
NotFur1_GapFilledScaffold_10551_11333_LINE::RTE 24	4634
NotFur1_GapFilledScaffold_10551_11333_LINE::RTE 23	1920
NotFur1_GapFilledScaffold_10551_11333_LINE::RTE 22	3678
NotFur1_GapFilledScaffold_10551_11333_LINE::RTE 21	3131
NotFur1_GapFilledScaffold_10551_11333_LINE::RTE 20	3188
NotFur1_GapFilledScaffold_10551_11333_LINE::RTE 19	1215
NotFur1_GapFilledScaffold_10551_11333_LINE::RTE 18	2936
NotFur1_GapFilledScaffold_10551_11333_LINE::RTE 17	1228
NotFur1_GapFilledScaffold_10551_11333_LINE::RTE 16	5240
NotFur1_GapFilledScaffold_10551_11333_LINE::RTE 15	1080
NotFur1_GapFilledScaffold_10551_11333_LINE::RTE 14	2249
NotFur1_GapFilledScaffold_10551_11333_LINE::RTE 13	4668
NotFur1_GapFilledScaffold_10551_11333_LINE::RTE 12	4324
NotFur1_GapFilledScaffold_10551_11333_LINE::RTE 11	3505
NotFur1_GapFilledScaffold_10551_11333_LINE::RTE 10	26100
NotFur1_GapFilledScaffold_10551_11333_LINE::RTE 9	1175
NotFur1_GapFilledScaffold_10551_11333_LINE::RTE 8	7156
NotFur1_GapFilledScaffold_10551_11333_LINE::RTE 7	1531
NotFur1_GapFilledScaffold_10551_11333_LINE::RTE 6	1244
NotFur1_GapFilledScaffold_10551_11333_LINE::RTE 5	769
NotFur1_GapFilledScaffold_10551_11333_LINE::RTE 4	8396
NotFur1_GapFilledScaffold_10551_11333_LINE::RTE 3	475
NotFur1_GapFilledScaffold_10551_11333_LINE::RTE 2	1397
NotFur1_GapFilledScaffold_10551_11333_LINE::RTE 1	411
NotFur1_GapFilledScaffold_10551_11333_LINE::RTE 26	1249
NotFur1_GapFilledScaffold_10551_11333_LINE::RTE 27	499
NotFur1_GapFilledScaffold_10551_11333_LINE::RTE 28	678
NotFur1_GapFilledScaffold_10551_11333_LINE::RTE 29	1
NotFur1_GapFilledScaffold_1058_126506_LINE::L1 16	881
NotFur1_GapFilledScaffold_1058_126506_LINE::L1 22	493
NotFur1_GapFilledScaffold_1058_126506_LINE::L1 26	24
NotFur1_GapFilledScaffold_1058_126506_LINE::L1 25	502
NotFur1_GapFilledScaffold_1058_126506_LINE::L1 29	2
NotFur1_GapFilledScaffold_1058_126506_LINE::L1 11	3564
NotFur1_GapFilledScaffold_1058_126506_LINE::L1 17	708
NotFur1_GapFilledScaffold_1058_126506_LINE::L1 21	32480
NotFur1_GapFilledScaffold_1058_126506_LINE::L1 3	2847
NotFur1_GapFilledScaffold_1058_126506_LINE::L1 1	948
NotFur1_GapFilledScaffold_1058_126506_LINE::L1 20	451
NotFur1_GapFilledScaffold_1058_126506_LINE::L1 19	618
NotFur1_GapFilledScaffold_1058_126506_LINE::L1 2	863
NotFur1_GapFilledScaffold_1058_126506_LINE::L1 10	89726
NotFur1_GapFilledScaffold_1058_126506_LINE::L1 27	7
NotFur1_GapFilledScaffold_1058_126506_LINE::L1 14	579
NotFur1_GapFilledScaffold_1058_126506_LINE::L1 24	342
NotFur1_GapFilledScaffold_1058_126506_LINE::L1 15	570
NotFur1_GapFilledScaffold_1058_126506_LINE::L1 7	2211
NotFur1_GapFilledScaffold_1058_126506_LINE::L1 6	549
NotFur1_GapFilledScaffold_1058_126506_LINE::L1 8	16488
NotFur1_GapFilledScaffold_1058_126506_LINE::L1 13	1738
NotFur1_GapFilledScaffold_1058_126506_LINE::L1 12	4150
NotFur1_GapFilledScaffold_1058_126506_LINE::L1 9	2544
NotFur1_GapFilledScaffold_1058_126506_LINE::L1 5	2427
NotFur1_GapFilledScaffold_1058_126506_LINE::L1 18	944
NotFur1_GapFilledScaffold_1058_126506_LINE::L1 4	966
NotFur1_GapFilledScaffold_1058_126506_LINE::L1 23	3047
NotFur1_GapFilledScaffold_1058_126506_LINE::L1 28	1
NotFur1_GapFilledScaffold_10636_26144_LINE::RTE 21	3439
NotFur1_GapFilledScaffold_10636_26144_LINE::RTE 20	740
NotFur1_GapFilledScaffold_10636_26144_LINE::RTE 8	652
NotFur1_GapFilledScaffold_10636_26144_LINE::RTE 7	622
NotFur1_GapFilledScaffold_10636_26144_LINE::RTE 6	545
NotFur1_GapFilledScaffold_10636_26144_LINE::RTE 5	2256
NotFur1_GapFilledScaffold_10636_26144_LINE::RTE 4	2894
NotFur1_GapFilledScaffold_10636_26144_LINE::RTE 2	1373
NotFur1_GapFilledScaffold_10636_26144_LINE::RTE 1	882
NotFur1_GapFilledScaffold_10636_26144_LINE::RTE 18	4005
NotFur1_GapFilledScaffold_10636_26144_LINE::RTE 3	3966
NotFur1_GapFilledScaffold_10636_26144_LINE::RTE 9	1623
NotFur1_GapFilledScaffold_10636_26144_LINE::RTE 19	781
NotFur1_GapFilledScaffold_10636_26144_LINE::RTE 13	1499
NotFur1_GapFilledScaffold_10636_26144_LINE::RTE 24	473
NotFur1_GapFilledScaffold_10636_26144_LINE::RTE 14	3175
NotFur1_GapFilledScaffold_10636_26144_LINE::RTE 12	2651
NotFur1_GapFilledScaffold_10636_26144_LINE::RTE 11	2063
NotFur1_GapFilledScaffold_10636_26144_LINE::RTE 10	22147
NotFur1_GapFilledScaffold_10636_26144_LINE::RTE 15	8585
NotFur1_GapFilledScaffold_10636_26144_LINE::RTE 23	233
NotFur1_GapFilledScaffold_10636_26144_LINE::RTE 17	3787
NotFur1_GapFilledScaffold_10636_26144_LINE::RTE 22	980
NotFur1_GapFilledScaffold_10636_26144_LINE::RTE 16	7715
NotFur1_GapFilledScaffold_10636_26144_LINE::RTE 30	15
NotFur1_GapFilledScaffold_10636_26144_LINE::RTE 27	131
NotFur1_GapFilledScaffold_10636_26144_LINE::RTE 26	171
NotFur1_GapFilledScaffold_10636_26144_LINE::RTE 25	344
NotFur1_GapFilledScaffold_10636_26144_LINE::RTE 28	10
NotFur1_GapFilledScaffold_10636_26144_LINE::RTE 29	1
NotFur1_GapFilledScaffold_1067_153296_LINE::L1 19	391
NotFur1_GapFilledScaffold_1067_153296_LINE::L1 17	502
NotFur1_GapFilledScaffold_1067_153296_LINE::L1 24	541
NotFur1_GapFilledScaffold_1067_153296_LINE::L1 4	462
NotFur1_GapFilledScaffold_1067_153296_LINE::L1 2	267
NotFur1_GapFilledScaffold_1067_153296_LINE::L1 10	10734
NotFur1_GapFilledScaffold_1067_153296_LINE::L1 8	582
NotFur1_GapFilledScaffold_1067_153296_LINE::L1 9	313
NotFur1_GapFilledScaffold_1067_153296_LINE::L1 3	149
NotFur1_GapFilledScaffold_1067_153296_LINE::L1 1	211
NotFur1_GapFilledScaffold_1067_153296_LINE::L1 12	665
NotFur1_GapFilledScaffold_1067_153296_LINE::L1 6	90
NotFur1_GapFilledScaffold_1067_153296_LINE::L1 14	666
NotFur1_GapFilledScaffold_1067_153296_LINE::L1 7	134
NotFur1_GapFilledScaffold_1067_153296_LINE::L1 15	285
NotFur1_GapFilledScaffold_1067_153296_LINE::L1 13	548
NotFur1_GapFilledScaffold_1067_153296_LINE::L1 21	227
NotFur1_GapFilledScaffold_1067_153296_LINE::L1 23	272
NotFur1_GapFilledScaffold_1067_153296_LINE::L1 20	872
NotFur1_GapFilledScaffold_1067_153296_LINE::L1 18	314
NotFur1_GapFilledScaffold_1067_153296_LINE::L1 16	1595
NotFur1_GapFilledScaffold_1067_153296_LINE::L1 22	135
NotFur1_GapFilledScaffold_1067_153296_LINE::L1 5	86
NotFur1_GapFilledScaffold_1067_153296_LINE::L1 27	32
NotFur1_GapFilledScaffold_1067_153296_LINE::L1 11	525
NotFur1_GapFilledScaffold_1067_153296_LINE::L1 25	282
NotFur1_GapFilledScaffold_1067_153296_LINE::L1 28	8
NotFur1_GapFilledScaffold_1067_153296_LINE::L1 26	108
NotFur1_GapFilledScaffold_1067_153296_LINE::L1 29	2
NotFur1_GapFilledScaffold_10728_2831_LINE::L2 24	2395
NotFur1_GapFilledScaffold_10728_2831_LINE::L2 21	6287
NotFur1_GapFilledScaffold_10728_2831_LINE::L2 18	29948
NotFur1_GapFilledScaffold_10728_2831_LINE::L2 15	25199
NotFur1_GapFilledScaffold_10728_2831_LINE::L2 7	28398
NotFur1_GapFilledScaffold_10728_2831_LINE::L2 26	1783
NotFur1_GapFilledScaffold_10728_2831_LINE::L2 23	8326
NotFur1_GapFilledScaffold_10728_2831_LINE::L2 20	3421
NotFur1_GapFilledScaffold_10728_2831_LINE::L2 17	8328
NotFur1_GapFilledScaffold_10728_2831_LINE::L2 9	34208
NotFur1_GapFilledScaffold_10728_2831_LINE::L2 27	394
NotFur1_GapFilledScaffold_10728_2831_LINE::L2 10	362953
NotFur1_GapFilledScaffold_10728_2831_LINE::L2 25	1381
NotFur1_GapFilledScaffold_10728_2831_LINE::L2 22	6091
NotFur1_GapFilledScaffold_10728_2831_LINE::L2 19	5828
NotFur1_GapFilledScaffold_10728_2831_LINE::L2 11	26448
NotFur1_GapFilledScaffold_10728_2831_LINE::L2 12	27952
NotFur1_GapFilledScaffold_10728_2831_LINE::L2 2	11940
NotFur1_GapFilledScaffold_10728_2831_LINE::L2 8	42853
NotFur1_GapFilledScaffold_10728_2831_LINE::L2 1	10081
NotFur1_GapFilledScaffold_10728_2831_LINE::L2 6	16528
NotFur1_GapFilledScaffold_10728_2831_LINE::L2 5	18721
NotFur1_GapFilledScaffold_10728_2831_LINE::L2 16	6907
NotFur1_GapFilledScaffold_10728_2831_LINE::L2 13	12726
NotFur1_GapFilledScaffold_10728_2831_LINE::L2 14	28164
NotFur1_GapFilledScaffold_10728_2831_LINE::L2 3	6598
NotFur1_GapFilledScaffold_10728_2831_LINE::L2 4	7230
NotFur1_GapFilledScaffold_10728_2831_LINE::L2 28	156
NotFur1_GapFilledScaffold_10728_2831_LINE::L2 29	118
NotFur1_GapFilledScaffold_10728_2831_LINE::L2 32	2
NotFur1_GapFilledScaffold_10728_2831_LINE::L2 30	24
NotFur1_GapFilledScaffold_10728_2831_LINE::L2 31	24
NotFur1_GapFilledScaffold_10897_7256_LINE::L2 5	2524
NotFur1_GapFilledScaffold_10897_7256_LINE::L2 13	3118
NotFur1_GapFilledScaffold_10897_7256_LINE::L2 15	1935
NotFur1_GapFilledScaffold_10897_7256_LINE::L2 16	1230
NotFur1_GapFilledScaffold_10897_7256_LINE::L2 17	4711
NotFur1_GapFilledScaffold_10897_7256_LINE::L2 22	2495
NotFur1_GapFilledScaffold_10897_7256_LINE::L2 28	184
NotFur1_GapFilledScaffold_10897_7256_LINE::L2 26	550
NotFur1_GapFilledScaffold_10897_7256_LINE::L2 10	42179
NotFur1_GapFilledScaffold_10897_7256_LINE::L2 12	9276
NotFur1_GapFilledScaffold_10897_7256_LINE::L2 11	7960
NotFur1_GapFilledScaffold_10897_7256_LINE::L2 7	3057
NotFur1_GapFilledScaffold_10897_7256_LINE::L2 24	946
NotFur1_GapFilledScaffold_10897_7256_LINE::L2 23	990
NotFur1_GapFilledScaffold_10897_7256_LINE::L2 18	2404
NotFur1_GapFilledScaffold_10897_7256_LINE::L2 25	501
NotFur1_GapFilledScaffold_10897_7256_LINE::L2 19	8219
NotFur1_GapFilledScaffold_10897_7256_LINE::L2 8	4694
NotFur1_GapFilledScaffold_10897_7256_LINE::L2 1	2037
NotFur1_GapFilledScaffold_10897_7256_LINE::L2 2	2278
NotFur1_GapFilledScaffold_10897_7256_LINE::L2 3	2086
NotFur1_GapFilledScaffold_10897_7256_LINE::L2 14	4106
NotFur1_GapFilledScaffold_10897_7256_LINE::L2 4	2057
NotFur1_GapFilledScaffold_10897_7256_LINE::L2 6	2158
NotFur1_GapFilledScaffold_10897_7256_LINE::L2 20	2015
NotFur1_GapFilledScaffold_10897_7256_LINE::L2 27	458
NotFur1_GapFilledScaffold_10897_7256_LINE::L2 9	4042
NotFur1_GapFilledScaffold_10897_7256_LINE::L2 29	15
NotFur1_GapFilledScaffold_10897_7256_LINE::L2 21	4152
NotFur1_GapFilledScaffold_10897_7256_LINE::L2 30	6
NotFur1_GapFilledScaffold_10920_12029_LINE::L2 15	214
NotFur1_GapFilledScaffold_10920_12029_LINE::L2 12	243
NotFur1_GapFilledScaffold_10920_12029_LINE::L2 10	1342
NotFur1_GapFilledScaffold_10920_12029_LINE::L2 7	171
NotFur1_GapFilledScaffold_10920_12029_LINE::L2 5	129
NotFur1_GapFilledScaffold_10920_12029_LINE::L2 13	137
NotFur1_GapFilledScaffold_10920_12029_LINE::L2 14	133
NotFur1_GapFilledScaffold_10920_12029_LINE::L2 9	147
NotFur1_GapFilledScaffold_10920_12029_LINE::L2 8	185
NotFur1_GapFilledScaffold_10920_12029_LINE::L2 16	113
NotFur1_GapFilledScaffold_10920_12029_LINE::L2 11	278
NotFur1_GapFilledScaffold_10920_12029_LINE::L2 21	81
NotFur1_GapFilledScaffold_10920_12029_LINE::L2 19	61
NotFur1_GapFilledScaffold_10920_12029_LINE::L2 18	90
NotFur1_GapFilledScaffold_10920_12029_LINE::L2 17	101
NotFur1_GapFilledScaffold_10920_12029_LINE::L2 20	57
NotFur1_GapFilledScaffold_10920_12029_LINE::L2 4	148
NotFur1_GapFilledScaffold_10920_12029_LINE::L2 3	368
NotFur1_GapFilledScaffold_10920_12029_LINE::L2 2	1437
NotFur1_GapFilledScaffold_10920_12029_LINE::L2 6	158
NotFur1_GapFilledScaffold_10920_12029_LINE::L2 24	42
NotFur1_GapFilledScaffold_10920_12029_LINE::L2 1	108
NotFur1_GapFilledScaffold_10920_12029_LINE::L2 22	310
NotFur1_GapFilledScaffold_10920_12029_LINE::L2 25	36
NotFur1_GapFilledScaffold_10920_12029_LINE::L2 26	22
NotFur1_GapFilledScaffold_10920_12029_LINE::L2 23	69
NotFur1_GapFilledScaffold_10920_12029_LINE::L2 27	7
NotFur1_GapFilledScaffold_10920_12029_LINE::L2 28	3
NotFur1_GapFilledScaffold_11025_9428_LINE::L1 23	3
NotFur1_GapFilledScaffold_11025_9428_LINE::L1 2	10
NotFur1_GapFilledScaffold_11025_9428_LINE::L1 16	41
NotFur1_GapFilledScaffold_11025_9428_LINE::L1 7	18
NotFur1_GapFilledScaffold_11025_9428_LINE::L1 13	70
NotFur1_GapFilledScaffold_11025_9428_LINE::L1 25	34
NotFur1_GapFilledScaffold_11025_9428_LINE::L1 22	3
NotFur1_GapFilledScaffold_11025_9428_LINE::L1 21	7
NotFur1_GapFilledScaffold_11025_9428_LINE::L1 8	10
NotFur1_GapFilledScaffold_11025_9428_LINE::L1 10	258
NotFur1_GapFilledScaffold_11025_9428_LINE::L1 15	141
NotFur1_GapFilledScaffold_11025_9428_LINE::L1 11	21
NotFur1_GapFilledScaffold_11025_9428_LINE::L1 20	8
NotFur1_GapFilledScaffold_11025_9428_LINE::L1 17	5
NotFur1_GapFilledScaffold_11025_9428_LINE::L1 14	20
NotFur1_GapFilledScaffold_11025_9428_LINE::L1 12	35
NotFur1_GapFilledScaffold_11025_9428_LINE::L1 19	7
NotFur1_GapFilledScaffold_11025_9428_LINE::L1 18	14
NotFur1_GapFilledScaffold_11025_9428_LINE::L1 26	51
NotFur1_GapFilledScaffold_11025_9428_LINE::L1 24	4
NotFur1_GapFilledScaffold_11025_9428_LINE::L1 4	5
NotFur1_GapFilledScaffold_11025_9428_LINE::L1 3	5
NotFur1_GapFilledScaffold_11025_9428_LINE::L1 9	11
NotFur1_GapFilledScaffold_11025_9428_LINE::L1 5	17
NotFur1_GapFilledScaffold_11025_9428_LINE::L1 6	11
NotFur1_GapFilledScaffold_11025_9428_LINE::L1 1	3
NotFur1_GapFilledScaffold_11025_9428_LINE::L1 28	1
NotFur1_GapFilledScaffold_11025_9428_LINE::L1 27	1
NotFur1_GapFilledScaffold_11097_11456_LINE::L1 20	21
NotFur1_GapFilledScaffold_11097_11456_LINE::L1 21	411
NotFur1_GapFilledScaffold_11097_11456_LINE::L1 24	75
NotFur1_GapFilledScaffold_11097_11456_LINE::L1 23	37
NotFur1_GapFilledScaffold_11097_11456_LINE::L1 27	33
NotFur1_GapFilledScaffold_11097_11456_LINE::L1 25	64
NotFur1_GapFilledScaffold_11097_11456_LINE::L1 9	225
NotFur1_GapFilledScaffold_11097_11456_LINE::L1 10	2952
NotFur1_GapFilledScaffold_11097_11456_LINE::L1 13	174
NotFur1_GapFilledScaffold_11097_11456_LINE::L1 12	131
NotFur1_GapFilledScaffold_11097_11456_LINE::L1 16	67
NotFur1_GapFilledScaffold_11097_11456_LINE::L1 2	42
NotFur1_GapFilledScaffold_11097_11456_LINE::L1 1	55
NotFur1_GapFilledScaffold_11097_11456_LINE::L1 5	28
NotFur1_GapFilledScaffold_11097_11456_LINE::L1 19	15
NotFur1_GapFilledScaffold_11097_11456_LINE::L1 28	16
NotFur1_GapFilledScaffold_11097_11456_LINE::L1 17	38
NotFur1_GapFilledScaffold_11097_11456_LINE::L1 18	57
NotFur1_GapFilledScaffold_11097_11456_LINE::L1 22	20
NotFur1_GapFilledScaffold_11097_11456_LINE::L1 14	104
NotFur1_GapFilledScaffold_11097_11456_LINE::L1 6	113
NotFur1_GapFilledScaffold_11097_11456_LINE::L1 7	165
NotFur1_GapFilledScaffold_11097_11456_LINE::L1 11	88
NotFur1_GapFilledScaffold_11097_11456_LINE::L1 3	54
NotFur1_GapFilledScaffold_11097_11456_LINE::L1 15	35
NotFur1_GapFilledScaffold_11097_11456_LINE::L1 26	49
NotFur1_GapFilledScaffold_11097_11456_LINE::L1 4	38
NotFur1_GapFilledScaffold_11097_11456_LINE::L1 8	79
NotFur1_GapFilledScaffold_11097_11456_LINE::L1 29	16
NotFur1_GapFilledScaffold_11097_11456_LINE::L1 30	3
NotFur1_GapFilledScaffold_11103_6104_LINE::RTE 5	218
NotFur1_GapFilledScaffold_11103_6104_LINE::RTE 26	443
NotFur1_GapFilledScaffold_11103_6104_LINE::RTE 23	701
NotFur1_GapFilledScaffold_11103_6104_LINE::RTE 13	622
NotFur1_GapFilledScaffold_11103_6104_LINE::RTE 8	409
NotFur1_GapFilledScaffold_11103_6104_LINE::RTE 22	1267
NotFur1_GapFilledScaffold_11103_6104_LINE::RTE 20	669
NotFur1_GapFilledScaffold_11103_6104_LINE::RTE 19	390
NotFur1_GapFilledScaffold_11103_6104_LINE::RTE 18	712
NotFur1_GapFilledScaffold_11103_6104_LINE::RTE 14	1117
NotFur1_GapFilledScaffold_11103_6104_LINE::RTE 11	903
NotFur1_GapFilledScaffold_11103_6104_LINE::RTE 10	4018
NotFur1_GapFilledScaffold_11103_6104_LINE::RTE 6	319
NotFur1_GapFilledScaffold_11103_6104_LINE::RTE 16	742
NotFur1_GapFilledScaffold_11103_6104_LINE::RTE 7	5827
NotFur1_GapFilledScaffold_11103_6104_LINE::RTE 3	262
NotFur1_GapFilledScaffold_11103_6104_LINE::RTE 4	391
NotFur1_GapFilledScaffold_11103_6104_LINE::RTE 24	1643
NotFur1_GapFilledScaffold_11103_6104_LINE::RTE 1	86
NotFur1_GapFilledScaffold_11103_6104_LINE::RTE 2	262
NotFur1_GapFilledScaffold_11103_6104_LINE::RTE 9	638
NotFur1_GapFilledScaffold_11103_6104_LINE::RTE 21	3987
NotFur1_GapFilledScaffold_11103_6104_LINE::RTE 17	460
NotFur1_GapFilledScaffold_11103_6104_LINE::RTE 15	1366
NotFur1_GapFilledScaffold_11103_6104_LINE::RTE 25	558
NotFur1_GapFilledScaffold_11103_6104_LINE::RTE 27	428
NotFur1_GapFilledScaffold_11103_6104_LINE::RTE 28	122
NotFur1_GapFilledScaffold_11103_6104_LINE::RTE 12	448
NotFur1_GapFilledScaffold_11103_6104_LINE::RTE 29	10
NotFur1_GapFilledScaffold_1112_18050_LINE::L2 7	670
NotFur1_GapFilledScaffold_1112_18050_LINE::L2 9	654
NotFur1_GapFilledScaffold_1112_18050_LINE::L2 10	11999
NotFur1_GapFilledScaffold_1112_18050_LINE::L2 8	1053
NotFur1_GapFilledScaffold_1112_18050_LINE::L2 13	1034
NotFur1_GapFilledScaffold_1112_18050_LINE::L2 19	278
NotFur1_GapFilledScaffold_1112_18050_LINE::L2 3	763
NotFur1_GapFilledScaffold_1112_18050_LINE::L2 1	1440
NotFur1_GapFilledScaffold_1112_18050_LINE::L2 21	169
NotFur1_GapFilledScaffold_1112_18050_LINE::L2 25	768
NotFur1_GapFilledScaffold_1112_18050_LINE::L2 24	1275
NotFur1_GapFilledScaffold_1112_18050_LINE::L2 18	669
NotFur1_GapFilledScaffold_1112_18050_LINE::L2 17	1097
NotFur1_GapFilledScaffold_1112_18050_LINE::L2 15	411
NotFur1_GapFilledScaffold_1112_18050_LINE::L2 16	1353
NotFur1_GapFilledScaffold_1112_18050_LINE::L2 27	53
NotFur1_GapFilledScaffold_1112_18050_LINE::L2 28	59
NotFur1_GapFilledScaffold_1112_18050_LINE::L2 20	467
NotFur1_GapFilledScaffold_1112_18050_LINE::L2 23	544
NotFur1_GapFilledScaffold_1112_18050_LINE::L2 11	1175
NotFur1_GapFilledScaffold_1112_18050_LINE::L2 4	736
NotFur1_GapFilledScaffold_1112_18050_LINE::L2 12	839
NotFur1_GapFilledScaffold_1112_18050_LINE::L2 14	797
NotFur1_GapFilledScaffold_1112_18050_LINE::L2 2	763
NotFur1_GapFilledScaffold_1112_18050_LINE::L2 5	1005
NotFur1_GapFilledScaffold_1112_18050_LINE::L2 6	938
NotFur1_GapFilledScaffold_1112_18050_LINE::L2 22	1207
NotFur1_GapFilledScaffold_1112_18050_LINE::L2 26	678
NotFur1_GapFilledScaffold_1112_18050_LINE::L2 29	47
NotFur1_GapFilledScaffold_1112_18050_LINE::L2 30	4
NotFur1_GapFilledScaffold_1112_18050_LINE::L2 32	4
NotFur1_GapFilledScaffold_11152_2495_LINE::L1 3	53
NotFur1_GapFilledScaffold_11152_2495_LINE::L1 2	59
NotFur1_GapFilledScaffold_11152_2495_LINE::L1 1	29
NotFur1_GapFilledScaffold_11152_2495_LINE::L1 14	509
NotFur1_GapFilledScaffold_11152_2495_LINE::L1 13	621
NotFur1_GapFilledScaffold_11152_2495_LINE::L1 12	268
NotFur1_GapFilledScaffold_11152_2495_LINE::L1 11	184
NotFur1_GapFilledScaffold_11152_2495_LINE::L1 10	967
NotFur1_GapFilledScaffold_11152_2495_LINE::L1 7	628
NotFur1_GapFilledScaffold_11152_2495_LINE::L1 5	218
NotFur1_GapFilledScaffold_11152_2495_LINE::L1 15	868
NotFur1_GapFilledScaffold_11152_2495_LINE::L1 8	139
NotFur1_GapFilledScaffold_11152_2495_LINE::L1 6	129
NotFur1_GapFilledScaffold_11152_2495_LINE::L1 16	564
NotFur1_GapFilledScaffold_11152_2495_LINE::L1 9	250
NotFur1_GapFilledScaffold_11152_2495_LINE::L1 17	520
NotFur1_GapFilledScaffold_11152_2495_LINE::L1 18	512
NotFur1_GapFilledScaffold_11152_2495_LINE::L1 19	61
NotFur1_GapFilledScaffold_11152_2495_LINE::L1 4	38
NotFur1_GapFilledScaffold_11152_2495_LINE::L1 25	56
NotFur1_GapFilledScaffold_11152_2495_LINE::L1 21	98
NotFur1_GapFilledScaffold_11152_2495_LINE::L1 22	112
NotFur1_GapFilledScaffold_11152_2495_LINE::L1 23	69
NotFur1_GapFilledScaffold_11152_2495_LINE::L1 24	57
NotFur1_GapFilledScaffold_11152_2495_LINE::L1 27	16
NotFur1_GapFilledScaffold_11152_2495_LINE::L1 28	27
NotFur1_GapFilledScaffold_11152_2495_LINE::L1 26	36
NotFur1_GapFilledScaffold_11152_2495_LINE::L1 20	52
NotFur1_GapFilledScaffold_1116_139748_LINE::R2 10	1602
NotFur1_GapFilledScaffold_1116_139748_LINE::R2 14	269
NotFur1_GapFilledScaffold_1116_139748_LINE::R2 24	507
NotFur1_GapFilledScaffold_1116_139748_LINE::R2 20	554
NotFur1_GapFilledScaffold_1116_139748_LINE::R2 9	254
NotFur1_GapFilledScaffold_1116_139748_LINE::R2 13	242
NotFur1_GapFilledScaffold_1116_139748_LINE::R2 23	377
NotFur1_GapFilledScaffold_1116_139748_LINE::R2 8	168
NotFur1_GapFilledScaffold_1116_139748_LINE::R2 12	147
NotFur1_GapFilledScaffold_1116_139748_LINE::R2 22	440
NotFur1_GapFilledScaffold_1116_139748_LINE::R2 21	517
NotFur1_GapFilledScaffold_1116_139748_LINE::R2 7	288
NotFur1_GapFilledScaffold_1116_139748_LINE::R2 11	526
NotFur1_GapFilledScaffold_1116_139748_LINE::R2 6	565
NotFur1_GapFilledScaffold_1116_139748_LINE::R2 5	197
NotFur1_GapFilledScaffold_1116_139748_LINE::R2 19	265
NotFur1_GapFilledScaffold_1116_139748_LINE::R2 15	249
NotFur1_GapFilledScaffold_1116_139748_LINE::R2 16	209
NotFur1_GapFilledScaffold_1116_139748_LINE::R2 18	206
NotFur1_GapFilledScaffold_1116_139748_LINE::R2 17	153
NotFur1_GapFilledScaffold_1116_139748_LINE::R2 25	157
NotFur1_GapFilledScaffold_1116_139748_LINE::R2 26	106
NotFur1_GapFilledScaffold_1116_139748_LINE::R2 27	17
NotFur1_GapFilledScaffold_1116_139748_LINE::R2 28	1
NotFur1_GapFilledScaffold_1116_139748_LINE::R2 2	213
NotFur1_GapFilledScaffold_1116_139748_LINE::R2 1	51
NotFur1_GapFilledScaffold_1116_139748_LINE::R2 3	109
NotFur1_GapFilledScaffold_1116_139748_LINE::R2 4	51
NotFur1_GapFilledScaffold_11178_7061_LINE::L2 11	555
NotFur1_GapFilledScaffold_11178_7061_LINE::L2 17	491
NotFur1_GapFilledScaffold_11178_7061_LINE::L2 15	335
NotFur1_GapFilledScaffold_11178_7061_LINE::L2 18	153
NotFur1_GapFilledScaffold_11178_7061_LINE::L2 22	268
NotFur1_GapFilledScaffold_11178_7061_LINE::L2 21	462
NotFur1_GapFilledScaffold_11178_7061_LINE::L2 12	264
NotFur1_GapFilledScaffold_11178_7061_LINE::L2 10	4618
NotFur1_GapFilledScaffold_11178_7061_LINE::L2 14	198
NotFur1_GapFilledScaffold_11178_7061_LINE::L2 19	110
NotFur1_GapFilledScaffold_11178_7061_LINE::L2 24	360
NotFur1_GapFilledScaffold_11178_7061_LINE::L2 9	134
NotFur1_GapFilledScaffold_11178_7061_LINE::L2 4	98
NotFur1_GapFilledScaffold_11178_7061_LINE::L2 7	96
NotFur1_GapFilledScaffold_11178_7061_LINE::L2 25	244
NotFur1_GapFilledScaffold_11178_7061_LINE::L2 26	400
NotFur1_GapFilledScaffold_11178_7061_LINE::L2 16	216
NotFur1_GapFilledScaffold_11178_7061_LINE::L2 3	91
NotFur1_GapFilledScaffold_11178_7061_LINE::L2 2	210
NotFur1_GapFilledScaffold_11178_7061_LINE::L2 13	105
NotFur1_GapFilledScaffold_11178_7061_LINE::L2 23	100
NotFur1_GapFilledScaffold_11178_7061_LINE::L2 8	237
NotFur1_GapFilledScaffold_11178_7061_LINE::L2 6	82
NotFur1_GapFilledScaffold_11178_7061_LINE::L2 20	142
NotFur1_GapFilledScaffold_11178_7061_LINE::L2 1	266
NotFur1_GapFilledScaffold_11178_7061_LINE::L2 5	78
NotFur1_GapFilledScaffold_11178_7061_LINE::L2 27	40
NotFur1_GapFilledScaffold_11178_7061_LINE::L2 28	12
NotFur1_GapFilledScaffold_11186_17837_LINE::RTE 26	1680
NotFur1_GapFilledScaffold_11186_17837_LINE::RTE 4	16359
NotFur1_GapFilledScaffold_11186_17837_LINE::RTE 10	229859
NotFur1_GapFilledScaffold_11186_17837_LINE::RTE 13	13349
NotFur1_GapFilledScaffold_11186_17837_LINE::RTE 17	12399
NotFur1_GapFilledScaffold_11186_17837_LINE::RTE 15	23457
NotFur1_GapFilledScaffold_11186_17837_LINE::RTE 23	8159
NotFur1_GapFilledScaffold_11186_17837_LINE::RTE 21	316621
NotFur1_GapFilledScaffold_11186_17837_LINE::RTE 24	8594
NotFur1_GapFilledScaffold_11186_17837_LINE::RTE 1	13522
NotFur1_GapFilledScaffold_11186_17837_LINE::RTE 7	9675
NotFur1_GapFilledScaffold_11186_17837_LINE::RTE 14	24281
NotFur1_GapFilledScaffold_11186_17837_LINE::RTE 12	18154
NotFur1_GapFilledScaffold_11186_17837_LINE::RTE 20	13358
NotFur1_GapFilledScaffold_11186_17837_LINE::RTE 27	492
NotFur1_GapFilledScaffold_11186_17837_LINE::RTE 11	15536
NotFur1_GapFilledScaffold_11186_17837_LINE::RTE 9	12651
NotFur1_GapFilledScaffold_11186_17837_LINE::RTE 25	3536
NotFur1_GapFilledScaffold_11186_17837_LINE::RTE 2	14552
NotFur1_GapFilledScaffold_11186_17837_LINE::RTE 6	7553
NotFur1_GapFilledScaffold_11186_17837_LINE::RTE 19	10336
NotFur1_GapFilledScaffold_11186_17837_LINE::RTE 18	11913
NotFur1_GapFilledScaffold_11186_17837_LINE::RTE 8	28174
NotFur1_GapFilledScaffold_11186_17837_LINE::RTE 5	11758
NotFur1_GapFilledScaffold_11186_17837_LINE::RTE 16	13842
NotFur1_GapFilledScaffold_11186_17837_LINE::RTE 22	27883
NotFur1_GapFilledScaffold_11186_17837_LINE::RTE 3	16297
NotFur1_GapFilledScaffold_11186_17837_LINE::RTE 29	18
NotFur1_GapFilledScaffold_11186_17837_LINE::RTE 28	419
NotFur1_GapFilledScaffold_11186_17837_LINE::RTE 30	37
NotFur1_GapFilledScaffold_11186_17837_LINE::RTE 32	2
NotFur1_GapFilledScaffold_1119_150218_LINE::L2 10	7790
NotFur1_GapFilledScaffold_1119_150218_LINE::L2 14	1006
NotFur1_GapFilledScaffold_1119_150218_LINE::L2 15	1109
NotFur1_GapFilledScaffold_1119_150218_LINE::L2 5	427
NotFur1_GapFilledScaffold_1119_150218_LINE::L2 9	415
NotFur1_GapFilledScaffold_1119_150218_LINE::L2 17	497
NotFur1_GapFilledScaffold_1119_150218_LINE::L2 16	869
NotFur1_GapFilledScaffold_1119_150218_LINE::L2 11	373
NotFur1_GapFilledScaffold_1119_150218_LINE::L2 6	301
NotFur1_GapFilledScaffold_1119_150218_LINE::L2 4	78
NotFur1_GapFilledScaffold_1119_150218_LINE::L2 27	131
NotFur1_GapFilledScaffold_1119_150218_LINE::L2 26	232
NotFur1_GapFilledScaffold_1119_150218_LINE::L2 23	182
NotFur1_GapFilledScaffold_1119_150218_LINE::L2 22	215
NotFur1_GapFilledScaffold_1119_150218_LINE::L2 21	425
NotFur1_GapFilledScaffold_1119_150218_LINE::L2 18	506
NotFur1_GapFilledScaffold_1119_150218_LINE::L2 29	8
NotFur1_GapFilledScaffold_1119_150218_LINE::L2 25	134
NotFur1_GapFilledScaffold_1119_150218_LINE::L2 24	133
NotFur1_GapFilledScaffold_1119_150218_LINE::L2 20	514
NotFur1_GapFilledScaffold_1119_150218_LINE::L2 2	288
NotFur1_GapFilledScaffold_1119_150218_LINE::L2 1	97
NotFur1_GapFilledScaffold_1119_150218_LINE::L2 19	295
NotFur1_GapFilledScaffold_1119_150218_LINE::L2 7	156
NotFur1_GapFilledScaffold_1119_150218_LINE::L2 8	122
NotFur1_GapFilledScaffold_1119_150218_LINE::L2 3	148
NotFur1_GapFilledScaffold_1119_150218_LINE::L2 13	944
NotFur1_GapFilledScaffold_1119_150218_LINE::L2 28	55
NotFur1_GapFilledScaffold_1119_150218_LINE::L2 12	617
NotFur1_GapFilledScaffold_1120_95789_LINE::RTE 5	591
NotFur1_GapFilledScaffold_1120_95789_LINE::RTE 2	538
NotFur1_GapFilledScaffold_1120_95789_LINE::RTE 1	481
NotFur1_GapFilledScaffold_1120_95789_LINE::RTE 14	749
NotFur1_GapFilledScaffold_1120_95789_LINE::RTE 11	1126
NotFur1_GapFilledScaffold_1120_95789_LINE::RTE 10	4435
NotFur1_GapFilledScaffold_1120_95789_LINE::RTE 18	842
NotFur1_GapFilledScaffold_1120_95789_LINE::RTE 15	561
NotFur1_GapFilledScaffold_1120_95789_LINE::RTE 4	657
NotFur1_GapFilledScaffold_1120_95789_LINE::RTE 3	353
NotFur1_GapFilledScaffold_1120_95789_LINE::RTE 24	621
NotFur1_GapFilledScaffold_1120_95789_LINE::RTE 19	532
NotFur1_GapFilledScaffold_1120_95789_LINE::RTE 17	590
NotFur1_GapFilledScaffold_1120_95789_LINE::RTE 20	1395
NotFur1_GapFilledScaffold_1120_95789_LINE::RTE 21	459
NotFur1_GapFilledScaffold_1120_95789_LINE::RTE 22	2241
NotFur1_GapFilledScaffold_1120_95789_LINE::RTE 6	450
NotFur1_GapFilledScaffold_1120_95789_LINE::RTE 16	828
NotFur1_GapFilledScaffold_1120_95789_LINE::RTE 8	363
NotFur1_GapFilledScaffold_1120_95789_LINE::RTE 9	898
NotFur1_GapFilledScaffold_1120_95789_LINE::RTE 7	282
NotFur1_GapFilledScaffold_1120_95789_LINE::RTE 12	540
NotFur1_GapFilledScaffold_1120_95789_LINE::RTE 26	202
NotFur1_GapFilledScaffold_1120_95789_LINE::RTE 25	442
NotFur1_GapFilledScaffold_1120_95789_LINE::RTE 23	518
NotFur1_GapFilledScaffold_1120_95789_LINE::RTE 28	48
NotFur1_GapFilledScaffold_1120_95789_LINE::RTE 27	93
NotFur1_GapFilledScaffold_1120_95789_LINE::RTE 13	411
NotFur1_GapFilledScaffold_1120_95789_LINE::RTE 29	1
NotFur1_GapFilledScaffold_11284_773_LINE::L2 12	834
NotFur1_GapFilledScaffold_11284_773_LINE::L2 9	938
NotFur1_GapFilledScaffold_11284_773_LINE::L2 10	105746
NotFur1_GapFilledScaffold_11284_773_LINE::L2 11	1248
NotFur1_GapFilledScaffold_11284_773_LINE::L2 20	328
NotFur1_GapFilledScaffold_11284_773_LINE::L2 23	455
NotFur1_GapFilledScaffold_11284_773_LINE::L2 6	2060
NotFur1_GapFilledScaffold_11284_773_LINE::L2 1	4124
NotFur1_GapFilledScaffold_11284_773_LINE::L2 16	341
NotFur1_GapFilledScaffold_11284_773_LINE::L2 14	906
NotFur1_GapFilledScaffold_11284_773_LINE::L2 18	876
NotFur1_GapFilledScaffold_11284_773_LINE::L2 13	1073
NotFur1_GapFilledScaffold_11284_773_LINE::L2 25	538
NotFur1_GapFilledScaffold_11284_773_LINE::L2 17	424
NotFur1_GapFilledScaffold_11284_773_LINE::L2 19	375
NotFur1_GapFilledScaffold_11284_773_LINE::L2 3	2507
NotFur1_GapFilledScaffold_11284_773_LINE::L2 2	2071
NotFur1_GapFilledScaffold_11284_773_LINE::L2 8	3918
NotFur1_GapFilledScaffold_11284_773_LINE::L2 15	578
NotFur1_GapFilledScaffold_11284_773_LINE::L2 5	2258
NotFur1_GapFilledScaffold_11284_773_LINE::L2 4	1978
NotFur1_GapFilledScaffold_11284_773_LINE::L2 7	1646
NotFur1_GapFilledScaffold_11284_773_LINE::L2 24	878
NotFur1_GapFilledScaffold_11284_773_LINE::L2 21	2703
NotFur1_GapFilledScaffold_11284_773_LINE::L2 22	1499
NotFur1_GapFilledScaffold_11284_773_LINE::L2 26	607
NotFur1_GapFilledScaffold_11284_773_LINE::L2 27	107
NotFur1_GapFilledScaffold_11284_773_LINE::L2 29	2
NotFur1_GapFilledScaffold_11284_773_LINE::L2 28	23
NotFur1_GapFilledScaffold_1128_142046_LINE::L2 20	581
NotFur1_GapFilledScaffold_1128_142046_LINE::L2 5	629
NotFur1_GapFilledScaffold_1128_142046_LINE::L2 23	1224
NotFur1_GapFilledScaffold_1128_142046_LINE::L2 8	1322
NotFur1_GapFilledScaffold_1128_142046_LINE::L2 11	1024
NotFur1_GapFilledScaffold_1128_142046_LINE::L2 16	669
NotFur1_GapFilledScaffold_1128_142046_LINE::L2 17	793
NotFur1_GapFilledScaffold_1128_142046_LINE::L2 18	3255
NotFur1_GapFilledScaffold_1128_142046_LINE::L2 7	374
NotFur1_GapFilledScaffold_1128_142046_LINE::L2 12	1473
NotFur1_GapFilledScaffold_1128_142046_LINE::L2 13	651
NotFur1_GapFilledScaffold_1128_142046_LINE::L2 14	856
NotFur1_GapFilledScaffold_1128_142046_LINE::L2 24	1299
NotFur1_GapFilledScaffold_1128_142046_LINE::L2 25	733
NotFur1_GapFilledScaffold_1128_142046_LINE::L2 27	759
NotFur1_GapFilledScaffold_1128_142046_LINE::L2 1	638
NotFur1_GapFilledScaffold_1128_142046_LINE::L2 6	437
NotFur1_GapFilledScaffold_1128_142046_LINE::L2 10	3620
NotFur1_GapFilledScaffold_1128_142046_LINE::L2 26	472
NotFur1_GapFilledScaffold_1128_142046_LINE::L2 2	719
NotFur1_GapFilledScaffold_1128_142046_LINE::L2 3	632
NotFur1_GapFilledScaffold_1128_142046_LINE::L2 4	962
NotFur1_GapFilledScaffold_1128_142046_LINE::L2 9	663
NotFur1_GapFilledScaffold_1128_142046_LINE::L2 22	1127
NotFur1_GapFilledScaffold_1128_142046_LINE::L2 19	625
NotFur1_GapFilledScaffold_1128_142046_LINE::L2 15	1437
NotFur1_GapFilledScaffold_1128_142046_LINE::L2 28	87
NotFur1_GapFilledScaffold_1128_142046_LINE::L2 21	1460
NotFur1_GapFilledScaffold_11311_14213_LINE::L2 1	17970
NotFur1_GapFilledScaffold_11311_14213_LINE::L2 4	6142
NotFur1_GapFilledScaffold_11311_14213_LINE::L2 14	9338
NotFur1_GapFilledScaffold_11311_14213_LINE::L2 11	3799
NotFur1_GapFilledScaffold_11311_14213_LINE::L2 16	13152
NotFur1_GapFilledScaffold_11311_14213_LINE::L2 24	1174
NotFur1_GapFilledScaffold_11311_14213_LINE::L2 25	2505
NotFur1_GapFilledScaffold_11311_14213_LINE::L2 8	2487
NotFur1_GapFilledScaffold_11311_14213_LINE::L2 7	1827
NotFur1_GapFilledScaffold_11311_14213_LINE::L2 26	410
NotFur1_GapFilledScaffold_11311_14213_LINE::L2 10	13347
NotFur1_GapFilledScaffold_11311_14213_LINE::L2 9	2513
NotFur1_GapFilledScaffold_11311_14213_LINE::L2 3	6440
NotFur1_GapFilledScaffold_11311_14213_LINE::L2 13	3171
NotFur1_GapFilledScaffold_11311_14213_LINE::L2 15	11111
NotFur1_GapFilledScaffold_11311_14213_LINE::L2 23	1627
NotFur1_GapFilledScaffold_11311_14213_LINE::L2 12	2611
NotFur1_GapFilledScaffold_11311_14213_LINE::L2 20	2892
NotFur1_GapFilledScaffold_11311_14213_LINE::L2 22	2027
NotFur1_GapFilledScaffold_11311_14213_LINE::L2 5	2699
NotFur1_GapFilledScaffold_11311_14213_LINE::L2 2	15089
NotFur1_GapFilledScaffold_11311_14213_LINE::L2 19	2214
NotFur1_GapFilledScaffold_11311_14213_LINE::L2 6	4565
NotFur1_GapFilledScaffold_11311_14213_LINE::L2 18	7762
NotFur1_GapFilledScaffold_11311_14213_LINE::L2 17	10964
NotFur1_GapFilledScaffold_11311_14213_LINE::L2 21	1601
NotFur1_GapFilledScaffold_11311_14213_LINE::L2 27	137
NotFur1_GapFilledScaffold_11311_14213_LINE::L2 29	30
NotFur1_GapFilledScaffold_11311_14213_LINE::L2 28	37
NotFur1_GapFilledScaffold_11311_14213_LINE::L2 31	6
NotFur1_GapFilledScaffold_11311_14213_LINE::L2 30	6
NotFur1_GapFilledScaffold_11487_3308_LINE::RTE 11	268
NotFur1_GapFilledScaffold_11487_3308_LINE::RTE 10	1209
NotFur1_GapFilledScaffold_11487_3308_LINE::RTE 20	355
NotFur1_GapFilledScaffold_11487_3308_LINE::RTE 22	827
NotFur1_GapFilledScaffold_11487_3308_LINE::RTE 18	427
NotFur1_GapFilledScaffold_11487_3308_LINE::RTE 23	674
NotFur1_GapFilledScaffold_11487_3308_LINE::RTE 14	244
NotFur1_GapFilledScaffold_11487_3308_LINE::RTE 25	471
NotFur1_GapFilledScaffold_11487_3308_LINE::RTE 8	401
NotFur1_GapFilledScaffold_11487_3308_LINE::RTE 19	361
NotFur1_GapFilledScaffold_11487_3308_LINE::RTE 2	283
NotFur1_GapFilledScaffold_11487_3308_LINE::RTE 27	170
NotFur1_GapFilledScaffold_11487_3308_LINE::RTE 24	528
NotFur1_GapFilledScaffold_11487_3308_LINE::RTE 6	234
NotFur1_GapFilledScaffold_11487_3308_LINE::RTE 4	242
NotFur1_GapFilledScaffold_11487_3308_LINE::RTE 3	280
NotFur1_GapFilledScaffold_11487_3308_LINE::RTE 26	172
NotFur1_GapFilledScaffold_11487_3308_LINE::RTE 17	480
NotFur1_GapFilledScaffold_11487_3308_LINE::RTE 5	196
NotFur1_GapFilledScaffold_11487_3308_LINE::RTE 21	410
NotFur1_GapFilledScaffold_11487_3308_LINE::RTE 15	325
NotFur1_GapFilledScaffold_11487_3308_LINE::RTE 1	146
NotFur1_GapFilledScaffold_11487_3308_LINE::RTE 16	264
NotFur1_GapFilledScaffold_11487_3308_LINE::RTE 7	234
NotFur1_GapFilledScaffold_11487_3308_LINE::RTE 9	154
NotFur1_GapFilledScaffold_11487_3308_LINE::RTE 13	177
NotFur1_GapFilledScaffold_11487_3308_LINE::RTE 12	225
NotFur1_GapFilledScaffold_11543_6803_LINE::L2 10	91250
NotFur1_GapFilledScaffold_11543_6803_LINE::L2 9	2587
NotFur1_GapFilledScaffold_11543_6803_LINE::L2 8	1976
NotFur1_GapFilledScaffold_11543_6803_LINE::L2 7	11165
NotFur1_GapFilledScaffold_11543_6803_LINE::L2 5	16029
NotFur1_GapFilledScaffold_11543_6803_LINE::L2 12	1298
NotFur1_GapFilledScaffold_11543_6803_LINE::L2 11	1534
NotFur1_GapFilledScaffold_11543_6803_LINE::L2 17	1069
NotFur1_GapFilledScaffold_11543_6803_LINE::L2 16	1284
NotFur1_GapFilledScaffold_11543_6803_LINE::L2 19	524
NotFur1_GapFilledScaffold_11543_6803_LINE::L2 21	374
NotFur1_GapFilledScaffold_11543_6803_LINE::L2 20	285
NotFur1_GapFilledScaffold_11543_6803_LINE::L2 24	370
NotFur1_GapFilledScaffold_11543_6803_LINE::L2 23	314
NotFur1_GapFilledScaffold_11543_6803_LINE::L2 6	23971
NotFur1_GapFilledScaffold_11543_6803_LINE::L2 25	195
NotFur1_GapFilledScaffold_11543_6803_LINE::L2 26	151
NotFur1_GapFilledScaffold_11543_6803_LINE::L2 1	1484
NotFur1_GapFilledScaffold_11543_6803_LINE::L2 3	2664
NotFur1_GapFilledScaffold_11543_6803_LINE::L2 2	291
NotFur1_GapFilledScaffold_11543_6803_LINE::L2 14	2836
NotFur1_GapFilledScaffold_11543_6803_LINE::L2 13	741
NotFur1_GapFilledScaffold_11543_6803_LINE::L2 4	9574
NotFur1_GapFilledScaffold_11543_6803_LINE::L2 18	490
NotFur1_GapFilledScaffold_11543_6803_LINE::L2 22	239
NotFur1_GapFilledScaffold_11543_6803_LINE::L2 27	32
NotFur1_GapFilledScaffold_11543_6803_LINE::L2 28	64
NotFur1_GapFilledScaffold_11543_6803_LINE::L2 15	6220
NotFur1_GapFilledScaffold_1155_37205_LINE::L2 24	377
NotFur1_GapFilledScaffold_1155_37205_LINE::L2 23	379
NotFur1_GapFilledScaffold_1155_37205_LINE::L2 22	357
NotFur1_GapFilledScaffold_1155_37205_LINE::L2 13	918
NotFur1_GapFilledScaffold_1155_37205_LINE::L2 11	572
NotFur1_GapFilledScaffold_1155_37205_LINE::L2 7	510
NotFur1_GapFilledScaffold_1155_37205_LINE::L2 6	1290
NotFur1_GapFilledScaffold_1155_37205_LINE::L2 5	776
NotFur1_GapFilledScaffold_1155_37205_LINE::L2 4	210
NotFur1_GapFilledScaffold_1155_37205_LINE::L2 3	2042
NotFur1_GapFilledScaffold_1155_37205_LINE::L2 2	242
NotFur1_GapFilledScaffold_1155_37205_LINE::L2 20	392
NotFur1_GapFilledScaffold_1155_37205_LINE::L2 21	415
NotFur1_GapFilledScaffold_1155_37205_LINE::L2 17	5147
NotFur1_GapFilledScaffold_1155_37205_LINE::L2 16	679
NotFur1_GapFilledScaffold_1155_37205_LINE::L2 15	884
NotFur1_GapFilledScaffold_1155_37205_LINE::L2 14	505
NotFur1_GapFilledScaffold_1155_37205_LINE::L2 12	430
NotFur1_GapFilledScaffold_1155_37205_LINE::L2 8	650
NotFur1_GapFilledScaffold_1155_37205_LINE::L2 27	85
NotFur1_GapFilledScaffold_1155_37205_LINE::L2 28	35
NotFur1_GapFilledScaffold_1155_37205_LINE::L2 26	111
NotFur1_GapFilledScaffold_1155_37205_LINE::L2 25	309
NotFur1_GapFilledScaffold_1155_37205_LINE::L2 19	376
NotFur1_GapFilledScaffold_1155_37205_LINE::L2 9	583
NotFur1_GapFilledScaffold_1155_37205_LINE::L2 10	10825
NotFur1_GapFilledScaffold_1155_37205_LINE::L2 18	320
NotFur1_GapFilledScaffold_1155_37205_LINE::L2 1	161
NotFur1_GapFilledScaffold_1155_37205_LINE::L2 29	4
NotFur1_GapFilledScaffold_1155_37205_LINE::L2 30	1
NotFur1_GapFilledScaffold_1157_189980_LINE::RTE 10	32611
NotFur1_GapFilledScaffold_1157_189980_LINE::RTE 13	3837
NotFur1_GapFilledScaffold_1157_189980_LINE::RTE 11	1128
NotFur1_GapFilledScaffold_1157_189980_LINE::RTE 8	930
NotFur1_GapFilledScaffold_1157_189980_LINE::RTE 1	370
NotFur1_GapFilledScaffold_1157_189980_LINE::RTE 7	36944
NotFur1_GapFilledScaffold_1157_189980_LINE::RTE 14	1143
NotFur1_GapFilledScaffold_1157_189980_LINE::RTE 4	305
NotFur1_GapFilledScaffold_1157_189980_LINE::RTE 3	828
NotFur1_GapFilledScaffold_1157_189980_LINE::RTE 15	3202
NotFur1_GapFilledScaffold_1157_189980_LINE::RTE 12	759
NotFur1_GapFilledScaffold_1157_189980_LINE::RTE 5	379
NotFur1_GapFilledScaffold_1157_189980_LINE::RTE 2	488
NotFur1_GapFilledScaffold_1157_189980_LINE::RTE 9	1202
NotFur1_GapFilledScaffold_1157_189980_LINE::RTE 6	699
NotFur1_GapFilledScaffold_1157_189980_LINE::RTE 16	675
NotFur1_GapFilledScaffold_1157_189980_LINE::RTE 18	2874
NotFur1_GapFilledScaffold_1157_189980_LINE::RTE 21	1433
NotFur1_GapFilledScaffold_1157_189980_LINE::RTE 23	1959
NotFur1_GapFilledScaffold_1157_189980_LINE::RTE 24	1200
NotFur1_GapFilledScaffold_1157_189980_LINE::RTE 26	674
NotFur1_GapFilledScaffold_1157_189980_LINE::RTE 25	739
NotFur1_GapFilledScaffold_1157_189980_LINE::RTE 22	1639
NotFur1_GapFilledScaffold_1157_189980_LINE::RTE 17	5548
NotFur1_GapFilledScaffold_1157_189980_LINE::RTE 19	1615
NotFur1_GapFilledScaffold_1157_189980_LINE::RTE 27	313
NotFur1_GapFilledScaffold_1157_189980_LINE::RTE 20	2113
NotFur1_GapFilledScaffold_1157_189980_LINE::RTE 29	4
NotFur1_GapFilledScaffold_1157_189980_LINE::RTE 28	19
NotFur1_GapFilledScaffold_11619_6938_LINE::L2 24	2392
NotFur1_GapFilledScaffold_11619_6938_LINE::L2 14	6149
NotFur1_GapFilledScaffold_11619_6938_LINE::L2 5	8809
NotFur1_GapFilledScaffold_11619_6938_LINE::L2 12	1984
NotFur1_GapFilledScaffold_11619_6938_LINE::L2 21	1313
NotFur1_GapFilledScaffold_11619_6938_LINE::L2 27	532
NotFur1_GapFilledScaffold_11619_6938_LINE::L2 25	1163
NotFur1_GapFilledScaffold_11619_6938_LINE::L2 23	2630
NotFur1_GapFilledScaffold_11619_6938_LINE::L2 22	2150
NotFur1_GapFilledScaffold_11619_6938_LINE::L2 20	2731
NotFur1_GapFilledScaffold_11619_6938_LINE::L2 18	2905
NotFur1_GapFilledScaffold_11619_6938_LINE::L2 7	1979
NotFur1_GapFilledScaffold_11619_6938_LINE::L2 16	6137
NotFur1_GapFilledScaffold_11619_6938_LINE::L2 26	615
NotFur1_GapFilledScaffold_11619_6938_LINE::L2 3	4528
NotFur1_GapFilledScaffold_11619_6938_LINE::L2 19	1939
NotFur1_GapFilledScaffold_11619_6938_LINE::L2 1	5643
NotFur1_GapFilledScaffold_11619_6938_LINE::L2 10	146763
NotFur1_GapFilledScaffold_11619_6938_LINE::L2 17	9120
NotFur1_GapFilledScaffold_11619_6938_LINE::L2 11	23068
NotFur1_GapFilledScaffold_11619_6938_LINE::L2 13	3851
NotFur1_GapFilledScaffold_11619_6938_LINE::L2 8	1113
NotFur1_GapFilledScaffold_11619_6938_LINE::L2 4	5785
NotFur1_GapFilledScaffold_11619_6938_LINE::L2 6	1889
NotFur1_GapFilledScaffold_11619_6938_LINE::L2 2	7296
NotFur1_GapFilledScaffold_11619_6938_LINE::L2 9	9155
NotFur1_GapFilledScaffold_11619_6938_LINE::L2 15	9698
NotFur1_GapFilledScaffold_11619_6938_LINE::L2 29	7
NotFur1_GapFilledScaffold_11619_6938_LINE::L2 28	15
NotFur1_GapFilledScaffold_11619_6938_LINE::L2 30	6
NotFur1_GapFilledScaffold_11619_6938_LINE::L2 31	1
NotFur1_GapFilledScaffold_11620_3506_LINE::Rex 10	38019
NotFur1_GapFilledScaffold_11620_3506_LINE::Rex 14	6057
NotFur1_GapFilledScaffold_11620_3506_LINE::Rex 13	13586
NotFur1_GapFilledScaffold_11620_3506_LINE::Rex 25	2094
NotFur1_GapFilledScaffold_11620_3506_LINE::Rex 22	3048
NotFur1_GapFilledScaffold_11620_3506_LINE::Rex 18	15998
NotFur1_GapFilledScaffold_11620_3506_LINE::Rex 11	6686
NotFur1_GapFilledScaffold_11620_3506_LINE::Rex 9	7268
NotFur1_GapFilledScaffold_11620_3506_LINE::Rex 2	6262
NotFur1_GapFilledScaffold_11620_3506_LINE::Rex 1	2902
NotFur1_GapFilledScaffold_11620_3506_LINE::Rex 8	5093
NotFur1_GapFilledScaffold_11620_3506_LINE::Rex 12	6065
NotFur1_GapFilledScaffold_11620_3506_LINE::Rex 23	2730
NotFur1_GapFilledScaffold_11620_3506_LINE::Rex 21	4244
NotFur1_GapFilledScaffold_11620_3506_LINE::Rex 5	10473
NotFur1_GapFilledScaffold_11620_3506_LINE::Rex 4	6392
NotFur1_GapFilledScaffold_11620_3506_LINE::Rex 26	2583
NotFur1_GapFilledScaffold_11620_3506_LINE::Rex 15	6356
NotFur1_GapFilledScaffold_11620_3506_LINE::Rex 6	9364
NotFur1_GapFilledScaffold_11620_3506_LINE::Rex 3	4523
NotFur1_GapFilledScaffold_11620_3506_LINE::Rex 27	809
NotFur1_GapFilledScaffold_11620_3506_LINE::Rex 16	5114
NotFur1_GapFilledScaffold_11620_3506_LINE::Rex 7	6042
NotFur1_GapFilledScaffold_11620_3506_LINE::Rex 28	506
NotFur1_GapFilledScaffold_11620_3506_LINE::Rex 24	3658
NotFur1_GapFilledScaffold_11620_3506_LINE::Rex 17	3947
NotFur1_GapFilledScaffold_11620_3506_LINE::Rex 19	4669
NotFur1_GapFilledScaffold_11620_3506_LINE::Rex 20	4061
NotFur1_GapFilledScaffold_11620_3506_LINE::Rex 29	24
NotFur1_GapFilledScaffold_11620_3506_LINE::Rex 31	2
NotFur1_GapFilledScaffold_1164_48956_LINE::L2 14	845
NotFur1_GapFilledScaffold_1164_48956_LINE::L2 13	580
NotFur1_GapFilledScaffold_1164_48956_LINE::L2 12	772
NotFur1_GapFilledScaffold_1164_48956_LINE::L2 10	1756
NotFur1_GapFilledScaffold_1164_48956_LINE::L2 16	876
NotFur1_GapFilledScaffold_1164_48956_LINE::L2 2	158
NotFur1_GapFilledScaffold_1164_48956_LINE::L2 17	410
NotFur1_GapFilledScaffold_1164_48956_LINE::L2 3	228
NotFur1_GapFilledScaffold_1164_48956_LINE::L2 18	910
NotFur1_GapFilledScaffold_1164_48956_LINE::L2 4	453
NotFur1_GapFilledScaffold_1164_48956_LINE::L2 19	525
NotFur1_GapFilledScaffold_1164_48956_LINE::L2 5	351
NotFur1_GapFilledScaffold_1164_48956_LINE::L2 20	1067
NotFur1_GapFilledScaffold_1164_48956_LINE::L2 6	207
NotFur1_GapFilledScaffold_1164_48956_LINE::L2 22	1233
NotFur1_GapFilledScaffold_1164_48956_LINE::L2 8	323
NotFur1_GapFilledScaffold_1164_48956_LINE::L2 23	625
NotFur1_GapFilledScaffold_1164_48956_LINE::L2 9	238
NotFur1_GapFilledScaffold_1164_48956_LINE::L2 24	1801
NotFur1_GapFilledScaffold_1164_48956_LINE::L2 11	348
NotFur1_GapFilledScaffold_1164_48956_LINE::L2 21	557
NotFur1_GapFilledScaffold_1164_48956_LINE::L2 7	268
NotFur1_GapFilledScaffold_1164_48956_LINE::L2 27	155
NotFur1_GapFilledScaffold_1164_48956_LINE::L2 25	560
NotFur1_GapFilledScaffold_1164_48956_LINE::L2 15	790
NotFur1_GapFilledScaffold_1164_48956_LINE::L2 1	35
NotFur1_GapFilledScaffold_1164_48956_LINE::L2 26	424
NotFur1_GapFilledScaffold_1164_48956_LINE::L2 28	243
NotFur1_GapFilledScaffold_1166_56633_LINE::RTE 23	207
NotFur1_GapFilledScaffold_1166_56633_LINE::RTE 24	269
NotFur1_GapFilledScaffold_1166_56633_LINE::RTE 16	670
NotFur1_GapFilledScaffold_1166_56633_LINE::RTE 22	249
NotFur1_GapFilledScaffold_1166_56633_LINE::RTE 14	232
NotFur1_GapFilledScaffold_1166_56633_LINE::RTE 20	472
NotFur1_GapFilledScaffold_1166_56633_LINE::RTE 11	245
NotFur1_GapFilledScaffold_1166_56633_LINE::RTE 17	389
NotFur1_GapFilledScaffold_1166_56633_LINE::RTE 10	1487
NotFur1_GapFilledScaffold_1166_56633_LINE::RTE 8	143
NotFur1_GapFilledScaffold_1166_56633_LINE::RTE 3	90
NotFur1_GapFilledScaffold_1166_56633_LINE::RTE 2	313
NotFur1_GapFilledScaffold_1166_56633_LINE::RTE 4	277
NotFur1_GapFilledScaffold_1166_56633_LINE::RTE 5	521
NotFur1_GapFilledScaffold_1166_56633_LINE::RTE 9	578
NotFur1_GapFilledScaffold_1166_56633_LINE::RTE 13	236
NotFur1_GapFilledScaffold_1166_56633_LINE::RTE 6	353
NotFur1_GapFilledScaffold_1166_56633_LINE::RTE 19	339
NotFur1_GapFilledScaffold_1166_56633_LINE::RTE 18	422
NotFur1_GapFilledScaffold_1166_56633_LINE::RTE 21	171
NotFur1_GapFilledScaffold_1166_56633_LINE::RTE 1	46
NotFur1_GapFilledScaffold_1166_56633_LINE::RTE 26	257
NotFur1_GapFilledScaffold_1166_56633_LINE::RTE 12	403
NotFur1_GapFilledScaffold_1166_56633_LINE::RTE 25	253
NotFur1_GapFilledScaffold_1166_56633_LINE::RTE 7	76
NotFur1_GapFilledScaffold_1166_56633_LINE::RTE 15	853
NotFur1_GapFilledScaffold_1166_56633_LINE::RTE 28	8
NotFur1_GapFilledScaffold_1166_56633_LINE::RTE 27	43
NotFur1_GapFilledScaffold_1167_84695_LINE::RTE 22	1159
NotFur1_GapFilledScaffold_1167_84695_LINE::RTE 10	11016
NotFur1_GapFilledScaffold_1167_84695_LINE::RTE 11	3000
NotFur1_GapFilledScaffold_1167_84695_LINE::RTE 12	2747
NotFur1_GapFilledScaffold_1167_84695_LINE::RTE 13	1971
NotFur1_GapFilledScaffold_1167_84695_LINE::RTE 14	179
NotFur1_GapFilledScaffold_1167_84695_LINE::RTE 15	406
NotFur1_GapFilledScaffold_1167_84695_LINE::RTE 18	1791
NotFur1_GapFilledScaffold_1167_84695_LINE::RTE 8	1628
NotFur1_GapFilledScaffold_1167_84695_LINE::RTE 7	1197
NotFur1_GapFilledScaffold_1167_84695_LINE::RTE 19	2228
NotFur1_GapFilledScaffold_1167_84695_LINE::RTE 17	1703
NotFur1_GapFilledScaffold_1167_84695_LINE::RTE 16	324
NotFur1_GapFilledScaffold_1167_84695_LINE::RTE 20	1173
NotFur1_GapFilledScaffold_1167_84695_LINE::RTE 5	686
NotFur1_GapFilledScaffold_1167_84695_LINE::RTE 21	1175
NotFur1_GapFilledScaffold_1167_84695_LINE::RTE 9	2931
NotFur1_GapFilledScaffold_1167_84695_LINE::RTE 2	446
NotFur1_GapFilledScaffold_1167_84695_LINE::RTE 25	743
NotFur1_GapFilledScaffold_1167_84695_LINE::RTE 24	2890
NotFur1_GapFilledScaffold_1167_84695_LINE::RTE 23	1267
NotFur1_GapFilledScaffold_1167_84695_LINE::RTE 27	119
NotFur1_GapFilledScaffold_1167_84695_LINE::RTE 26	178
NotFur1_GapFilledScaffold_1167_84695_LINE::RTE 3	423
NotFur1_GapFilledScaffold_1167_84695_LINE::RTE 30	2
NotFur1_GapFilledScaffold_1167_84695_LINE::RTE 6	386
NotFur1_GapFilledScaffold_1167_84695_LINE::RTE 28	10
NotFur1_GapFilledScaffold_1167_84695_LINE::RTE 4	511
NotFur1_GapFilledScaffold_1167_84695_LINE::RTE 1	7264
NotFur1_GapFilledScaffold_11681_7076_LINE::L2 21	9417
NotFur1_GapFilledScaffold_11681_7076_LINE::L2 19	2286
NotFur1_GapFilledScaffold_11681_7076_LINE::L2 17	10304
NotFur1_GapFilledScaffold_11681_7076_LINE::L2 13	2510
NotFur1_GapFilledScaffold_11681_7076_LINE::L2 12	2710
NotFur1_GapFilledScaffold_11681_7076_LINE::L2 11	2076
NotFur1_GapFilledScaffold_11681_7076_LINE::L2 9	1892
NotFur1_GapFilledScaffold_11681_7076_LINE::L2 8	1667
NotFur1_GapFilledScaffold_11681_7076_LINE::L2 7	2536
NotFur1_GapFilledScaffold_11681_7076_LINE::L2 6	2495
NotFur1_GapFilledScaffold_11681_7076_LINE::L2 5	3411
NotFur1_GapFilledScaffold_11681_7076_LINE::L2 4	2147
NotFur1_GapFilledScaffold_11681_7076_LINE::L2 22	8167
NotFur1_GapFilledScaffold_11681_7076_LINE::L2 20	3493
NotFur1_GapFilledScaffold_11681_7076_LINE::L2 18	76809
NotFur1_GapFilledScaffold_11681_7076_LINE::L2 14	10688
NotFur1_GapFilledScaffold_11681_7076_LINE::L2 10	9872
NotFur1_GapFilledScaffold_11681_7076_LINE::L2 23	2903
NotFur1_GapFilledScaffold_11681_7076_LINE::L2 27	838
NotFur1_GapFilledScaffold_11681_7076_LINE::L2 25	2089
NotFur1_GapFilledScaffold_11681_7076_LINE::L2 24	4322
NotFur1_GapFilledScaffold_11681_7076_LINE::L2 2	644
NotFur1_GapFilledScaffold_11681_7076_LINE::L2 3	450
NotFur1_GapFilledScaffold_11681_7076_LINE::L2 16	5461
NotFur1_GapFilledScaffold_11681_7076_LINE::L2 1	1077
NotFur1_GapFilledScaffold_11681_7076_LINE::L2 15	9677
NotFur1_GapFilledScaffold_11681_7076_LINE::L2 26	1541
NotFur1_GapFilledScaffold_11681_7076_LINE::L2 28	522
NotFur1_GapFilledScaffold_11681_7076_LINE::L2 32	1
NotFur1_GapFilledScaffold_11681_7076_LINE::L2 31	1
NotFur1_GapFilledScaffold_11681_7076_LINE::L2 29	23
NotFur1_GapFilledScaffold_11681_7076_LINE::L2 30	20
NotFur1_GapFilledScaffold_1171_2_LINE::L1 7	98
NotFur1_GapFilledScaffold_1171_2_LINE::L1 8	220
NotFur1_GapFilledScaffold_1171_2_LINE::L1 9	185
NotFur1_GapFilledScaffold_1171_2_LINE::L1 10	2711
NotFur1_GapFilledScaffold_1171_2_LINE::L1 12	250
NotFur1_GapFilledScaffold_1171_2_LINE::L1 14	208
NotFur1_GapFilledScaffold_1171_2_LINE::L1 13	150
NotFur1_GapFilledScaffold_1171_2_LINE::L1 15	93
NotFur1_GapFilledScaffold_1171_2_LINE::L1 11	173
NotFur1_GapFilledScaffold_1171_2_LINE::L1 17	81
NotFur1_GapFilledScaffold_1171_2_LINE::L1 26	136
NotFur1_GapFilledScaffold_1171_2_LINE::L1 25	54
NotFur1_GapFilledScaffold_1171_2_LINE::L1 6	109
NotFur1_GapFilledScaffold_1171_2_LINE::L1 20	57
NotFur1_GapFilledScaffold_1171_2_LINE::L1 19	91
NotFur1_GapFilledScaffold_1171_2_LINE::L1 24	61
NotFur1_GapFilledScaffold_1171_2_LINE::L1 16	101
NotFur1_GapFilledScaffold_1171_2_LINE::L1 23	25
NotFur1_GapFilledScaffold_1171_2_LINE::L1 22	90
NotFur1_GapFilledScaffold_1171_2_LINE::L1 2	39
NotFur1_GapFilledScaffold_1171_2_LINE::L1 1	128
NotFur1_GapFilledScaffold_1171_2_LINE::L1 5	93
NotFur1_GapFilledScaffold_1171_2_LINE::L1 4	48
NotFur1_GapFilledScaffold_1171_2_LINE::L1 3	26
NotFur1_GapFilledScaffold_1171_2_LINE::L1 27	27
NotFur1_GapFilledScaffold_1171_2_LINE::L1 18	38
NotFur1_GapFilledScaffold_1171_2_LINE::L1 21	41
NotFur1_GapFilledScaffold_1171_2_LINE::L1 30	1
NotFur1_GapFilledScaffold_1171_2_LINE::L1 28	8
NotFur1_GapFilledScaffold_1171_2_LINE::L1 29	7
NotFur1_GapFilledScaffold_11759_2021_LINE::RTE 7	729
NotFur1_GapFilledScaffold_11759_2021_LINE::RTE 6	955
NotFur1_GapFilledScaffold_11759_2021_LINE::RTE 11	2477
NotFur1_GapFilledScaffold_11759_2021_LINE::RTE 10	20522
NotFur1_GapFilledScaffold_11759_2021_LINE::RTE 17	5246
NotFur1_GapFilledScaffold_11759_2021_LINE::RTE 18	3929
NotFur1_GapFilledScaffold_11759_2021_LINE::RTE 24	663
NotFur1_GapFilledScaffold_11759_2021_LINE::RTE 20	1965
NotFur1_GapFilledScaffold_11759_2021_LINE::RTE 19	1494
NotFur1_GapFilledScaffold_11759_2021_LINE::RTE 23	437
NotFur1_GapFilledScaffold_11759_2021_LINE::RTE 22	759
NotFur1_GapFilledScaffold_11759_2021_LINE::RTE 26	183
NotFur1_GapFilledScaffold_11759_2021_LINE::RTE 16	8331
NotFur1_GapFilledScaffold_11759_2021_LINE::RTE 14	3898
NotFur1_GapFilledScaffold_11759_2021_LINE::RTE 21	3584
NotFur1_GapFilledScaffold_11759_2021_LINE::RTE 25	222
NotFur1_GapFilledScaffold_11759_2021_LINE::RTE 27	63
NotFur1_GapFilledScaffold_11759_2021_LINE::RTE 9	1913
NotFur1_GapFilledScaffold_11759_2021_LINE::RTE 3	3896
NotFur1_GapFilledScaffold_11759_2021_LINE::RTE 8	628
NotFur1_GapFilledScaffold_11759_2021_LINE::RTE 5	737
NotFur1_GapFilledScaffold_11759_2021_LINE::RTE 4	2666
NotFur1_GapFilledScaffold_11759_2021_LINE::RTE 2	1254
NotFur1_GapFilledScaffold_11759_2021_LINE::RTE 1	1726
NotFur1_GapFilledScaffold_11759_2021_LINE::RTE 13	1843
NotFur1_GapFilledScaffold_11759_2021_LINE::RTE 12	3622
NotFur1_GapFilledScaffold_11759_2021_LINE::RTE 15	7276
NotFur1_GapFilledScaffold_11759_2021_LINE::RTE 28	20
NotFur1_GapFilledScaffold_11759_2021_LINE::RTE 30	18
NotFur1_GapFilledScaffold_11762_4388_LINE::RTE 20	11361
NotFur1_GapFilledScaffold_11762_4388_LINE::RTE 19	9451
NotFur1_GapFilledScaffold_11762_4388_LINE::RTE 15	18195
NotFur1_GapFilledScaffold_11762_4388_LINE::RTE 13	11191
NotFur1_GapFilledScaffold_11762_4388_LINE::RTE 22	27334
NotFur1_GapFilledScaffold_11762_4388_LINE::RTE 25	3112
NotFur1_GapFilledScaffold_11762_4388_LINE::RTE 24	7316
NotFur1_GapFilledScaffold_11762_4388_LINE::RTE 21	315877
NotFur1_GapFilledScaffold_11762_4388_LINE::RTE 7	8163
NotFur1_GapFilledScaffold_11762_4388_LINE::RTE 10	216893
NotFur1_GapFilledScaffold_11762_4388_LINE::RTE 11	11413
NotFur1_GapFilledScaffold_11762_4388_LINE::RTE 14	21325
NotFur1_GapFilledScaffold_11762_4388_LINE::RTE 17	9715
NotFur1_GapFilledScaffold_11762_4388_LINE::RTE 16	8427
NotFur1_GapFilledScaffold_11762_4388_LINE::RTE 3	14333
NotFur1_GapFilledScaffold_11762_4388_LINE::RTE 4	14154
NotFur1_GapFilledScaffold_11762_4388_LINE::RTE 9	9851
NotFur1_GapFilledScaffold_11762_4388_LINE::RTE 1	12807
NotFur1_GapFilledScaffold_11762_4388_LINE::RTE 18	8568
NotFur1_GapFilledScaffold_11762_4388_LINE::RTE 23	7808
NotFur1_GapFilledScaffold_11762_4388_LINE::RTE 12	13193
NotFur1_GapFilledScaffold_11762_4388_LINE::RTE 27	372
NotFur1_GapFilledScaffold_11762_4388_LINE::RTE 26	1283
NotFur1_GapFilledScaffold_11762_4388_LINE::RTE 8	21570
NotFur1_GapFilledScaffold_11762_4388_LINE::RTE 28	231
NotFur1_GapFilledScaffold_11762_4388_LINE::RTE 6	6698
NotFur1_GapFilledScaffold_11762_4388_LINE::RTE 2	11782
NotFur1_GapFilledScaffold_11762_4388_LINE::RTE 5	10936
NotFur1_GapFilledScaffold_11762_4388_LINE::RTE 30	27
NotFur1_GapFilledScaffold_11762_4388_LINE::RTE 29	16
NotFur1_GapFilledScaffold_11762_4388_LINE::RTE 32	2
NotFur1_GapFilledScaffold_1184_44066_LINE::L2 17	4833
NotFur1_GapFilledScaffold_1184_44066_LINE::L2 15	840
NotFur1_GapFilledScaffold_1184_44066_LINE::L2 18	1803
NotFur1_GapFilledScaffold_1184_44066_LINE::L2 16	438
NotFur1_GapFilledScaffold_1184_44066_LINE::L2 20	539
NotFur1_GapFilledScaffold_1184_44066_LINE::L2 13	812
NotFur1_GapFilledScaffold_1184_44066_LINE::L2 12	2912
NotFur1_GapFilledScaffold_1184_44066_LINE::L2 10	73466
NotFur1_GapFilledScaffold_1184_44066_LINE::L2 8	1187
NotFur1_GapFilledScaffold_1184_44066_LINE::L2 24	1855
NotFur1_GapFilledScaffold_1184_44066_LINE::L2 25	1415
NotFur1_GapFilledScaffold_1184_44066_LINE::L2 6	1988
NotFur1_GapFilledScaffold_1184_44066_LINE::L2 1	526
NotFur1_GapFilledScaffold_1184_44066_LINE::L2 3	1051
NotFur1_GapFilledScaffold_1184_44066_LINE::L2 4	3636
NotFur1_GapFilledScaffold_1184_44066_LINE::L2 5	1612
NotFur1_GapFilledScaffold_1184_44066_LINE::L2 23	771
NotFur1_GapFilledScaffold_1184_44066_LINE::L2 21	880
NotFur1_GapFilledScaffold_1184_44066_LINE::L2 2	1282
NotFur1_GapFilledScaffold_1184_44066_LINE::L2 22	1599
NotFur1_GapFilledScaffold_1184_44066_LINE::L2 7	1887
NotFur1_GapFilledScaffold_1184_44066_LINE::L2 26	264
NotFur1_GapFilledScaffold_1184_44066_LINE::L2 9	1622
NotFur1_GapFilledScaffold_1184_44066_LINE::L2 14	1619
NotFur1_GapFilledScaffold_1184_44066_LINE::L2 11	2783
NotFur1_GapFilledScaffold_1184_44066_LINE::L2 19	293
NotFur1_GapFilledScaffold_1184_44066_LINE::L2 27	402
NotFur1_GapFilledScaffold_1184_44066_LINE::L2 29	4
NotFur1_GapFilledScaffold_1184_44066_LINE::L2 28	31
NotFur1_GapFilledScaffold_1184_44066_LINE::L2 30	6
NotFur1_GapFilledScaffold_1185_210884_LINE::RTE 4	3029
NotFur1_GapFilledScaffold_1185_210884_LINE::RTE 5	3814
NotFur1_GapFilledScaffold_1185_210884_LINE::RTE 16	2087
NotFur1_GapFilledScaffold_1185_210884_LINE::RTE 18	1606
NotFur1_GapFilledScaffold_1185_210884_LINE::RTE 13	5610
NotFur1_GapFilledScaffold_1185_210884_LINE::RTE 12	7352
NotFur1_GapFilledScaffold_1185_210884_LINE::RTE 11	7642
NotFur1_GapFilledScaffold_1185_210884_LINE::RTE 10	74973
NotFur1_GapFilledScaffold_1185_210884_LINE::RTE 9	3111
NotFur1_GapFilledScaffold_1185_210884_LINE::RTE 8	18560
NotFur1_GapFilledScaffold_1185_210884_LINE::RTE 6	1931
NotFur1_GapFilledScaffold_1185_210884_LINE::RTE 14	3032
NotFur1_GapFilledScaffold_1185_210884_LINE::RTE 28	124
NotFur1_GapFilledScaffold_1185_210884_LINE::RTE 25	1627
NotFur1_GapFilledScaffold_1185_210884_LINE::RTE 7	3703
NotFur1_GapFilledScaffold_1185_210884_LINE::RTE 2	4697
NotFur1_GapFilledScaffold_1185_210884_LINE::RTE 24	2289
NotFur1_GapFilledScaffold_1185_210884_LINE::RTE 26	1126
NotFur1_GapFilledScaffold_1185_210884_LINE::RTE 3	3543
NotFur1_GapFilledScaffold_1185_210884_LINE::RTE 22	18480
NotFur1_GapFilledScaffold_1185_210884_LINE::RTE 23	1545
NotFur1_GapFilledScaffold_1185_210884_LINE::RTE 1	13182
NotFur1_GapFilledScaffold_1185_210884_LINE::RTE 15	2387
NotFur1_GapFilledScaffold_1185_210884_LINE::RTE 20	3796
NotFur1_GapFilledScaffold_1185_210884_LINE::RTE 21	10167
NotFur1_GapFilledScaffold_1185_210884_LINE::RTE 17	4478
NotFur1_GapFilledScaffold_1185_210884_LINE::RTE 27	502
NotFur1_GapFilledScaffold_1185_210884_LINE::RTE 19	2237
NotFur1_GapFilledScaffold_1185_210884_LINE::RTE 30	6
NotFur1_GapFilledScaffold_1185_210884_LINE::RTE 29	10
NotFur1_GapFilledScaffold_1185_210884_LINE::RTE 32	4
NotFur1_GapFilledScaffold_11874_4085_LINE::RTE 22	22067
NotFur1_GapFilledScaffold_11874_4085_LINE::RTE 21	314399
NotFur1_GapFilledScaffold_11874_4085_LINE::RTE 20	11508
NotFur1_GapFilledScaffold_11874_4085_LINE::RTE 19	9946
NotFur1_GapFilledScaffold_11874_4085_LINE::RTE 18	12658
NotFur1_GapFilledScaffold_11874_4085_LINE::RTE 17	11768
NotFur1_GapFilledScaffold_11874_4085_LINE::RTE 16	12214
NotFur1_GapFilledScaffold_11874_4085_LINE::RTE 14	22643
NotFur1_GapFilledScaffold_11874_4085_LINE::RTE 15	20900
NotFur1_GapFilledScaffold_11874_4085_LINE::RTE 13	11818
NotFur1_GapFilledScaffold_11874_4085_LINE::RTE 12	14861
NotFur1_GapFilledScaffold_11874_4085_LINE::RTE 11	14656
NotFur1_GapFilledScaffold_11874_4085_LINE::RTE 9	12238
NotFur1_GapFilledScaffold_11874_4085_LINE::RTE 8	21808
NotFur1_GapFilledScaffold_11874_4085_LINE::RTE 6	6770
NotFur1_GapFilledScaffold_11874_4085_LINE::RTE 1	13362
NotFur1_GapFilledScaffold_11874_4085_LINE::RTE 5	10768
NotFur1_GapFilledScaffold_11874_4085_LINE::RTE 7	8276
NotFur1_GapFilledScaffold_11874_4085_LINE::RTE 10	211923
NotFur1_GapFilledScaffold_11874_4085_LINE::RTE 2	12303
NotFur1_GapFilledScaffold_11874_4085_LINE::RTE 3	16126
NotFur1_GapFilledScaffold_11874_4085_LINE::RTE 4	15686
NotFur1_GapFilledScaffold_11874_4085_LINE::RTE 30	27
NotFur1_GapFilledScaffold_11874_4085_LINE::RTE 23	8179
NotFur1_GapFilledScaffold_11874_4085_LINE::RTE 27	285
NotFur1_GapFilledScaffold_11874_4085_LINE::RTE 26	1925
NotFur1_GapFilledScaffold_11874_4085_LINE::RTE 25	3412
NotFur1_GapFilledScaffold_11874_4085_LINE::RTE 24	7103
NotFur1_GapFilledScaffold_11874_4085_LINE::RTE 28	85
NotFur1_GapFilledScaffold_11874_4085_LINE::RTE 29	14
NotFur1_GapFilledScaffold_1188_85529_LINE::RTE 10	29543
NotFur1_GapFilledScaffold_1188_85529_LINE::RTE 2	85
NotFur1_GapFilledScaffold_1188_85529_LINE::RTE 15	10179
NotFur1_GapFilledScaffold_1188_85529_LINE::RTE 5	2436
NotFur1_GapFilledScaffold_1188_85529_LINE::RTE 7	2192
NotFur1_GapFilledScaffold_1188_85529_LINE::RTE 3	382
NotFur1_GapFilledScaffold_1188_85529_LINE::RTE 8	2261
NotFur1_GapFilledScaffold_1188_85529_LINE::RTE 4	1414
NotFur1_GapFilledScaffold_1188_85529_LINE::RTE 18	2177
NotFur1_GapFilledScaffold_1188_85529_LINE::RTE 14	15932
NotFur1_GapFilledScaffold_1188_85529_LINE::RTE 9	2870
NotFur1_GapFilledScaffold_1188_85529_LINE::RTE 6	755
NotFur1_GapFilledScaffold_1188_85529_LINE::RTE 19	3619
NotFur1_GapFilledScaffold_1188_85529_LINE::RTE 11	2336
NotFur1_GapFilledScaffold_1188_85529_LINE::RTE 20	6198
NotFur1_GapFilledScaffold_1188_85529_LINE::RTE 16	2685
NotFur1_GapFilledScaffold_1188_85529_LINE::RTE 12	1043
NotFur1_GapFilledScaffold_1188_85529_LINE::RTE 21	277047
NotFur1_GapFilledScaffold_1188_85529_LINE::RTE 17	2591
NotFur1_GapFilledScaffold_1188_85529_LINE::RTE 13	3436
NotFur1_GapFilledScaffold_1188_85529_LINE::RTE 22	15956
NotFur1_GapFilledScaffold_1188_85529_LINE::RTE 25	931
NotFur1_GapFilledScaffold_1188_85529_LINE::RTE 24	1587
NotFur1_GapFilledScaffold_1188_85529_LINE::RTE 1	7027
NotFur1_GapFilledScaffold_1188_85529_LINE::RTE 30	34
NotFur1_GapFilledScaffold_1188_85529_LINE::RTE 26	174
NotFur1_GapFilledScaffold_1188_85529_LINE::RTE 23	2032
NotFur1_GapFilledScaffold_1188_85529_LINE::RTE 27	110
NotFur1_GapFilledScaffold_1188_85529_LINE::RTE 28	28
NotFur1_GapFilledScaffold_1188_85529_LINE::RTE 29	3
NotFur1_GapFilledScaffold_118_358955_LINE::RTE 10	15375
NotFur1_GapFilledScaffold_118_358955_LINE::RTE 12	1784
NotFur1_GapFilledScaffold_118_358955_LINE::RTE 23	1511
NotFur1_GapFilledScaffold_118_358955_LINE::RTE 24	3362
NotFur1_GapFilledScaffold_118_358955_LINE::RTE 25	1426
NotFur1_GapFilledScaffold_118_358955_LINE::RTE 22	1954
NotFur1_GapFilledScaffold_118_358955_LINE::RTE 20	2038
NotFur1_GapFilledScaffold_118_358955_LINE::RTE 19	2833
NotFur1_GapFilledScaffold_118_358955_LINE::RTE 21	1729
NotFur1_GapFilledScaffold_118_358955_LINE::RTE 17	2565
NotFur1_GapFilledScaffold_118_358955_LINE::RTE 14	1308
NotFur1_GapFilledScaffold_118_358955_LINE::RTE 13	868
NotFur1_GapFilledScaffold_118_358955_LINE::RTE 18	2199
NotFur1_GapFilledScaffold_118_358955_LINE::RTE 8	1675
NotFur1_GapFilledScaffold_118_358955_LINE::RTE 7	1169
NotFur1_GapFilledScaffold_118_358955_LINE::RTE 9	2274
NotFur1_GapFilledScaffold_118_358955_LINE::RTE 4	1553
NotFur1_GapFilledScaffold_118_358955_LINE::RTE 16	1786
NotFur1_GapFilledScaffold_118_358955_LINE::RTE 5	1204
NotFur1_GapFilledScaffold_118_358955_LINE::RTE 1	773
NotFur1_GapFilledScaffold_118_358955_LINE::RTE 6	877
NotFur1_GapFilledScaffold_118_358955_LINE::RTE 15	1428
NotFur1_GapFilledScaffold_118_358955_LINE::RTE 11	1661
NotFur1_GapFilledScaffold_118_358955_LINE::RTE 2	1331
NotFur1_GapFilledScaffold_118_358955_LINE::RTE 3	830
NotFur1_GapFilledScaffold_118_358955_LINE::RTE 28	41
NotFur1_GapFilledScaffold_118_358955_LINE::RTE 27	130
NotFur1_GapFilledScaffold_118_358955_LINE::RTE 26	298
NotFur1_GapFilledScaffold_118_358955_LINE::RTE 29	9
NotFur1_GapFilledScaffold_11930_6710_LINE::L2 6	212
NotFur1_GapFilledScaffold_11930_6710_LINE::L2 5	195
NotFur1_GapFilledScaffold_11930_6710_LINE::L2 7	212
NotFur1_GapFilledScaffold_11930_6710_LINE::L2 10	2687
NotFur1_GapFilledScaffold_11930_6710_LINE::L2 12	246
NotFur1_GapFilledScaffold_11930_6710_LINE::L2 2	150
NotFur1_GapFilledScaffold_11930_6710_LINE::L2 17	117
NotFur1_GapFilledScaffold_11930_6710_LINE::L2 21	66
NotFur1_GapFilledScaffold_11930_6710_LINE::L2 8	170
NotFur1_GapFilledScaffold_11930_6710_LINE::L2 14	243
NotFur1_GapFilledScaffold_11930_6710_LINE::L2 20	208
NotFur1_GapFilledScaffold_11930_6710_LINE::L2 18	166
NotFur1_GapFilledScaffold_11930_6710_LINE::L2 22	132
NotFur1_GapFilledScaffold_11930_6710_LINE::L2 3	152
NotFur1_GapFilledScaffold_11930_6710_LINE::L2 4	210
NotFur1_GapFilledScaffold_11930_6710_LINE::L2 9	229
NotFur1_GapFilledScaffold_11930_6710_LINE::L2 19	985
NotFur1_GapFilledScaffold_11930_6710_LINE::L2 16	179
NotFur1_GapFilledScaffold_11930_6710_LINE::L2 25	178
NotFur1_GapFilledScaffold_11930_6710_LINE::L2 24	103
NotFur1_GapFilledScaffold_11930_6710_LINE::L2 23	103
NotFur1_GapFilledScaffold_11930_6710_LINE::L2 27	18
NotFur1_GapFilledScaffold_11930_6710_LINE::L2 1	116
NotFur1_GapFilledScaffold_11930_6710_LINE::L2 13	134
NotFur1_GapFilledScaffold_11930_6710_LINE::L2 11	364
NotFur1_GapFilledScaffold_11930_6710_LINE::L2 15	181
NotFur1_GapFilledScaffold_11930_6710_LINE::L2 26	229
NotFur1_GapFilledScaffold_11930_6710_LINE::L2 29	2
NotFur1_GapFilledScaffold_11930_6710_LINE::L2 30	4
NotFur1_GapFilledScaffold_11930_6710_LINE::L2 28	20
NotFur1_GapFilledScaffold_1193_56339_LINE::R2 25	172
NotFur1_GapFilledScaffold_1193_56339_LINE::R2 23	121
NotFur1_GapFilledScaffold_1193_56339_LINE::R2 26	143
NotFur1_GapFilledScaffold_1193_56339_LINE::R2 18	303
NotFur1_GapFilledScaffold_1193_56339_LINE::R2 15	141
NotFur1_GapFilledScaffold_1193_56339_LINE::R2 14	102
NotFur1_GapFilledScaffold_1193_56339_LINE::R2 12	240
NotFur1_GapFilledScaffold_1193_56339_LINE::R2 20	77
NotFur1_GapFilledScaffold_1193_56339_LINE::R2 17	150
NotFur1_GapFilledScaffold_1193_56339_LINE::R2 16	542
NotFur1_GapFilledScaffold_1193_56339_LINE::R2 22	129
NotFur1_GapFilledScaffold_1193_56339_LINE::R2 24	142
NotFur1_GapFilledScaffold_1193_56339_LINE::R2 2	145
NotFur1_GapFilledScaffold_1193_56339_LINE::R2 11	230
NotFur1_GapFilledScaffold_1193_56339_LINE::R2 10	1125
NotFur1_GapFilledScaffold_1193_56339_LINE::R2 7	33
NotFur1_GapFilledScaffold_1193_56339_LINE::R2 8	32
NotFur1_GapFilledScaffold_1193_56339_LINE::R2 29	2
NotFur1_GapFilledScaffold_1193_56339_LINE::R2 27	16
NotFur1_GapFilledScaffold_1193_56339_LINE::R2 21	146
NotFur1_GapFilledScaffold_1193_56339_LINE::R2 9	69
NotFur1_GapFilledScaffold_1193_56339_LINE::R2 19	152
NotFur1_GapFilledScaffold_1193_56339_LINE::R2 13	62
NotFur1_GapFilledScaffold_1193_56339_LINE::R2 4	81
NotFur1_GapFilledScaffold_1193_56339_LINE::R2 6	150
NotFur1_GapFilledScaffold_1193_56339_LINE::R2 3	134
NotFur1_GapFilledScaffold_1193_56339_LINE::R2 5	38
NotFur1_GapFilledScaffold_1193_56339_LINE::R2 1	58
NotFur1_GapFilledScaffold_1193_56339_LINE::R2 28	1
NotFur1_GapFilledScaffold_11_138080_LINE::L2 8	1941
NotFur1_GapFilledScaffold_11_138080_LINE::L2 10	47002
NotFur1_GapFilledScaffold_11_138080_LINE::L2 11	6496
NotFur1_GapFilledScaffold_11_138080_LINE::L2 13	1344
NotFur1_GapFilledScaffold_11_138080_LINE::L2 14	1528
NotFur1_GapFilledScaffold_11_138080_LINE::L2 15	2089
NotFur1_GapFilledScaffold_11_138080_LINE::L2 12	2353
NotFur1_GapFilledScaffold_11_138080_LINE::L2 16	1428
NotFur1_GapFilledScaffold_11_138080_LINE::L2 6	2737
NotFur1_GapFilledScaffold_11_138080_LINE::L2 24	1466
NotFur1_GapFilledScaffold_11_138080_LINE::L2 20	1141
NotFur1_GapFilledScaffold_11_138080_LINE::L2 1	1801
NotFur1_GapFilledScaffold_11_138080_LINE::L2 19	1396
NotFur1_GapFilledScaffold_11_138080_LINE::L2 25	1049
NotFur1_GapFilledScaffold_11_138080_LINE::L2 26	365
NotFur1_GapFilledScaffold_11_138080_LINE::L2 9	3796
NotFur1_GapFilledScaffold_11_138080_LINE::L2 5	1488
NotFur1_GapFilledScaffold_11_138080_LINE::L2 18	2031
NotFur1_GapFilledScaffold_11_138080_LINE::L2 3	1394
NotFur1_GapFilledScaffold_11_138080_LINE::L2 2	2315
NotFur1_GapFilledScaffold_11_138080_LINE::L2 17	5752
NotFur1_GapFilledScaffold_11_138080_LINE::L2 7	2450
NotFur1_GapFilledScaffold_11_138080_LINE::L2 22	948
NotFur1_GapFilledScaffold_11_138080_LINE::L2 23	1198
NotFur1_GapFilledScaffold_11_138080_LINE::L2 21	1384
NotFur1_GapFilledScaffold_11_138080_LINE::L2 4	3501
NotFur1_GapFilledScaffold_11_138080_LINE::L2 28	37
NotFur1_GapFilledScaffold_11_138080_LINE::L2 27	376
NotFur1_GapFilledScaffold_11_138080_LINE::L2 29	8
NotFur1_GapFilledScaffold_11_138080_LINE::L2 30	7
NotFur1_GapFilledScaffold_11_138080_LINE::L2 31	1
NotFur1_GapFilledScaffold_11_456236_LINE::RTE 5	3412
NotFur1_GapFilledScaffold_11_456236_LINE::RTE 26	261
NotFur1_GapFilledScaffold_11_456236_LINE::RTE 24	1324
NotFur1_GapFilledScaffold_11_456236_LINE::RTE 21	33205
NotFur1_GapFilledScaffold_11_456236_LINE::RTE 20	1375
NotFur1_GapFilledScaffold_11_456236_LINE::RTE 17	2808
NotFur1_GapFilledScaffold_11_456236_LINE::RTE 16	2597
NotFur1_GapFilledScaffold_11_456236_LINE::RTE 11	4369
NotFur1_GapFilledScaffold_11_456236_LINE::RTE 10	106643
NotFur1_GapFilledScaffold_11_456236_LINE::RTE 13	3713
NotFur1_GapFilledScaffold_11_456236_LINE::RTE 9	3281
NotFur1_GapFilledScaffold_11_456236_LINE::RTE 25	1208
NotFur1_GapFilledScaffold_11_456236_LINE::RTE 30	12
NotFur1_GapFilledScaffold_11_456236_LINE::RTE 23	3763
NotFur1_GapFilledScaffold_11_456236_LINE::RTE 22	10391
NotFur1_GapFilledScaffold_11_456236_LINE::RTE 27	143
NotFur1_GapFilledScaffold_11_456236_LINE::RTE 19	1253
NotFur1_GapFilledScaffold_11_456236_LINE::RTE 18	1061
NotFur1_GapFilledScaffold_11_456236_LINE::RTE 15	1047
NotFur1_GapFilledScaffold_11_456236_LINE::RTE 6	826
NotFur1_GapFilledScaffold_11_456236_LINE::RTE 2	1199
NotFur1_GapFilledScaffold_11_456236_LINE::RTE 1	932
NotFur1_GapFilledScaffold_11_456236_LINE::RTE 4	1123
NotFur1_GapFilledScaffold_11_456236_LINE::RTE 3	3201
NotFur1_GapFilledScaffold_11_456236_LINE::RTE 8	16920
NotFur1_GapFilledScaffold_11_456236_LINE::RTE 7	2847
NotFur1_GapFilledScaffold_11_456236_LINE::RTE 14	1300
NotFur1_GapFilledScaffold_11_456236_LINE::RTE 12	4881
NotFur1_GapFilledScaffold_11_456236_LINE::RTE 29	7
NotFur1_GapFilledScaffold_11_456236_LINE::RTE 28	43
NotFur1_GapFilledScaffold_1205_89078_LINE::RTE 21	278328
NotFur1_GapFilledScaffold_1205_89078_LINE::RTE 18	4880
NotFur1_GapFilledScaffold_1205_89078_LINE::RTE 14	18674
NotFur1_GapFilledScaffold_1205_89078_LINE::RTE 22	25613
NotFur1_GapFilledScaffold_1205_89078_LINE::RTE 19	4071
NotFur1_GapFilledScaffold_1205_89078_LINE::RTE 15	11535
NotFur1_GapFilledScaffold_1205_89078_LINE::RTE 23	2566
NotFur1_GapFilledScaffold_1205_89078_LINE::RTE 20	7580
NotFur1_GapFilledScaffold_1205_89078_LINE::RTE 16	4759
NotFur1_GapFilledScaffold_1205_89078_LINE::RTE 24	2674
NotFur1_GapFilledScaffold_1205_89078_LINE::RTE 17	4790
NotFur1_GapFilledScaffold_1205_89078_LINE::RTE 27	291
NotFur1_GapFilledScaffold_1205_89078_LINE::RTE 29	9
NotFur1_GapFilledScaffold_1205_89078_LINE::RTE 26	651
NotFur1_GapFilledScaffold_1205_89078_LINE::RTE 2	3955
NotFur1_GapFilledScaffold_1205_89078_LINE::RTE 12	6525
NotFur1_GapFilledScaffold_1205_89078_LINE::RTE 8	1830
NotFur1_GapFilledScaffold_1205_89078_LINE::RTE 10	77050
NotFur1_GapFilledScaffold_1205_89078_LINE::RTE 28	81
NotFur1_GapFilledScaffold_1205_89078_LINE::RTE 25	1616
NotFur1_GapFilledScaffold_1205_89078_LINE::RTE 7	1765
NotFur1_GapFilledScaffold_1205_89078_LINE::RTE 11	4964
NotFur1_GapFilledScaffold_1205_89078_LINE::RTE 1	1524
NotFur1_GapFilledScaffold_1205_89078_LINE::RTE 4	7490
NotFur1_GapFilledScaffold_1205_89078_LINE::RTE 3	3414
NotFur1_GapFilledScaffold_1205_89078_LINE::RTE 13	7745
NotFur1_GapFilledScaffold_1205_89078_LINE::RTE 9	2452
NotFur1_GapFilledScaffold_1205_89078_LINE::RTE 6	2302
NotFur1_GapFilledScaffold_1205_89078_LINE::RTE 5	1773
NotFur1_GapFilledScaffold_1205_89078_LINE::RTE 30	17
NotFur1_GapFilledScaffold_1205_89078_LINE::RTE 32	2
NotFur1_GapFilledScaffold_12132_4412_LINE::R2 11	38
NotFur1_GapFilledScaffold_12132_4412_LINE::R2 14	81
NotFur1_GapFilledScaffold_12132_4412_LINE::R2 10	647
NotFur1_GapFilledScaffold_12132_4412_LINE::R2 13	43
NotFur1_GapFilledScaffold_12132_4412_LINE::R2 9	162
NotFur1_GapFilledScaffold_12132_4412_LINE::R2 12	32
NotFur1_GapFilledScaffold_12132_4412_LINE::R2 15	134
NotFur1_GapFilledScaffold_12132_4412_LINE::R2 16	175
NotFur1_GapFilledScaffold_12132_4412_LINE::R2 8	77
NotFur1_GapFilledScaffold_12132_4412_LINE::R2 7	126
NotFur1_GapFilledScaffold_12132_4412_LINE::R2 3	53
NotFur1_GapFilledScaffold_12132_4412_LINE::R2 1	62
NotFur1_GapFilledScaffold_12132_4412_LINE::R2 5	70
NotFur1_GapFilledScaffold_12132_4412_LINE::R2 4	61
NotFur1_GapFilledScaffold_12132_4412_LINE::R2 23	125
NotFur1_GapFilledScaffold_12132_4412_LINE::R2 20	153
NotFur1_GapFilledScaffold_12132_4412_LINE::R2 27	41
NotFur1_GapFilledScaffold_12132_4412_LINE::R2 17	368
NotFur1_GapFilledScaffold_12132_4412_LINE::R2 18	124
NotFur1_GapFilledScaffold_12132_4412_LINE::R2 2	63
NotFur1_GapFilledScaffold_12132_4412_LINE::R2 6	75
NotFur1_GapFilledScaffold_12132_4412_LINE::R2 25	111
NotFur1_GapFilledScaffold_12132_4412_LINE::R2 26	91
NotFur1_GapFilledScaffold_12132_4412_LINE::R2 22	53
NotFur1_GapFilledScaffold_12132_4412_LINE::R2 21	58
NotFur1_GapFilledScaffold_12132_4412_LINE::R2 19	101
NotFur1_GapFilledScaffold_12132_4412_LINE::R2 24	94
NotFur1_GapFilledScaffold_12132_4412_LINE::R2 29	9
NotFur1_GapFilledScaffold_12132_4412_LINE::R2 28	17
NotFur1_GapFilledScaffold_12132_4412_LINE::R2 30	1
NotFur1_GapFilledScaffold_12235_2228_LINE::L1 23	3194
NotFur1_GapFilledScaffold_12235_2228_LINE::L1 4	2925
NotFur1_GapFilledScaffold_12235_2228_LINE::L1 1	3072
NotFur1_GapFilledScaffold_12235_2228_LINE::L1 10	34080
NotFur1_GapFilledScaffold_12235_2228_LINE::L1 16	2897
NotFur1_GapFilledScaffold_12235_2228_LINE::L1 13	4489
NotFur1_GapFilledScaffold_12235_2228_LINE::L1 11	6773
NotFur1_GapFilledScaffold_12235_2228_LINE::L1 17	3353
NotFur1_GapFilledScaffold_12235_2228_LINE::L1 19	2457
NotFur1_GapFilledScaffold_12235_2228_LINE::L1 7	4559
NotFur1_GapFilledScaffold_12235_2228_LINE::L1 25	871
NotFur1_GapFilledScaffold_12235_2228_LINE::L1 6	3972
NotFur1_GapFilledScaffold_12235_2228_LINE::L1 5	6026
NotFur1_GapFilledScaffold_12235_2228_LINE::L1 3	1323
NotFur1_GapFilledScaffold_12235_2228_LINE::L1 2	4335
NotFur1_GapFilledScaffold_12235_2228_LINE::L1 18	3294
NotFur1_GapFilledScaffold_12235_2228_LINE::L1 15	9620
NotFur1_GapFilledScaffold_12235_2228_LINE::L1 14	7625
NotFur1_GapFilledScaffold_12235_2228_LINE::L1 8	2679
NotFur1_GapFilledScaffold_12235_2228_LINE::L1 21	2677
NotFur1_GapFilledScaffold_12235_2228_LINE::L1 20	1868
NotFur1_GapFilledScaffold_12235_2228_LINE::L1 22	3439
NotFur1_GapFilledScaffold_12235_2228_LINE::L1 24	1510
NotFur1_GapFilledScaffold_12235_2228_LINE::L1 27	263
NotFur1_GapFilledScaffold_12235_2228_LINE::L1 12	2214
NotFur1_GapFilledScaffold_12235_2228_LINE::L1 26	854
NotFur1_GapFilledScaffold_12235_2228_LINE::L1 9	2233
NotFur1_GapFilledScaffold_12235_2228_LINE::L1 28	79
NotFur1_GapFilledScaffold_12235_2228_LINE::L1 29	84
NotFur1_GapFilledScaffold_12235_2228_LINE::L1 32	1
NotFur1_GapFilledScaffold_12235_2228_LINE::L1 30	12
NotFur1_GapFilledScaffold_12235_2228_LINE::L1 31	12
NotFur1_GapFilledScaffold_1223_40844_LINE::L2 18	9909
NotFur1_GapFilledScaffold_1223_40844_LINE::L2 25	3057
NotFur1_GapFilledScaffold_1223_40844_LINE::L2 23	3641
NotFur1_GapFilledScaffold_1223_40844_LINE::L2 26	2199
NotFur1_GapFilledScaffold_1223_40844_LINE::L2 24	7495
NotFur1_GapFilledScaffold_1223_40844_LINE::L2 28	1288
NotFur1_GapFilledScaffold_1223_40844_LINE::L2 7	2098
NotFur1_GapFilledScaffold_1223_40844_LINE::L2 6	4948
NotFur1_GapFilledScaffold_1223_40844_LINE::L2 8	5057
NotFur1_GapFilledScaffold_1223_40844_LINE::L2 17	4613
NotFur1_GapFilledScaffold_1223_40844_LINE::L2 20	10392
NotFur1_GapFilledScaffold_1223_40844_LINE::L2 13	2615
NotFur1_GapFilledScaffold_1223_40844_LINE::L2 12	5852
NotFur1_GapFilledScaffold_1223_40844_LINE::L2 10	10078
NotFur1_GapFilledScaffold_1223_40844_LINE::L2 9	2509
NotFur1_GapFilledScaffold_1223_40844_LINE::L2 16	5607
NotFur1_GapFilledScaffold_1223_40844_LINE::L2 11	2947
NotFur1_GapFilledScaffold_1223_40844_LINE::L2 27	771
NotFur1_GapFilledScaffold_1223_40844_LINE::L2 14	6193
NotFur1_GapFilledScaffold_1223_40844_LINE::L2 15	3087
NotFur1_GapFilledScaffold_1223_40844_LINE::L2 19	12962
NotFur1_GapFilledScaffold_1223_40844_LINE::L2 22	6968
NotFur1_GapFilledScaffold_1223_40844_LINE::L2 21	4418
NotFur1_GapFilledScaffold_1223_40844_LINE::L2 29	18
NotFur1_GapFilledScaffold_1223_40844_LINE::L2 4	4502
NotFur1_GapFilledScaffold_1223_40844_LINE::L2 3	1907
NotFur1_GapFilledScaffold_1223_40844_LINE::L2 1	1666
NotFur1_GapFilledScaffold_1223_40844_LINE::L2 5	2136
NotFur1_GapFilledScaffold_1223_40844_LINE::L2 2	4649
NotFur1_GapFilledScaffold_12240_8564_LINE::RTE 6	746
NotFur1_GapFilledScaffold_12240_8564_LINE::RTE 9	3456
NotFur1_GapFilledScaffold_12240_8564_LINE::RTE 16	4800
NotFur1_GapFilledScaffold_12240_8564_LINE::RTE 12	7696
NotFur1_GapFilledScaffold_12240_8564_LINE::RTE 22	872
NotFur1_GapFilledScaffold_12240_8564_LINE::RTE 30	22
NotFur1_GapFilledScaffold_12240_8564_LINE::RTE 26	310
NotFur1_GapFilledScaffold_12240_8564_LINE::RTE 1	10466
NotFur1_GapFilledScaffold_12240_8564_LINE::RTE 8	10408
NotFur1_GapFilledScaffold_12240_8564_LINE::RTE 2	868
NotFur1_GapFilledScaffold_12240_8564_LINE::RTE 7	2144
NotFur1_GapFilledScaffold_12240_8564_LINE::RTE 10	40790
NotFur1_GapFilledScaffold_12240_8564_LINE::RTE 11	5657
NotFur1_GapFilledScaffold_12240_8564_LINE::RTE 5	15601
NotFur1_GapFilledScaffold_12240_8564_LINE::RTE 13	2496
NotFur1_GapFilledScaffold_12240_8564_LINE::RTE 3	2125
NotFur1_GapFilledScaffold_12240_8564_LINE::RTE 17	2313
NotFur1_GapFilledScaffold_12240_8564_LINE::RTE 18	2769
NotFur1_GapFilledScaffold_12240_8564_LINE::RTE 19	883
NotFur1_GapFilledScaffold_12240_8564_LINE::RTE 20	1484
NotFur1_GapFilledScaffold_12240_8564_LINE::RTE 21	3140
NotFur1_GapFilledScaffold_12240_8564_LINE::RTE 24	1178
NotFur1_GapFilledScaffold_12240_8564_LINE::RTE 23	632
NotFur1_GapFilledScaffold_12240_8564_LINE::RTE 14	2260
NotFur1_GapFilledScaffold_12240_8564_LINE::RTE 4	2969
NotFur1_GapFilledScaffold_12240_8564_LINE::RTE 15	4014
NotFur1_GapFilledScaffold_12240_8564_LINE::RTE 25	564
NotFur1_GapFilledScaffold_12240_8564_LINE::RTE 27	148
NotFur1_GapFilledScaffold_12240_8564_LINE::RTE 28	14
NotFur1_GapFilledScaffold_1225_115118_LINE::L2 24	1721
NotFur1_GapFilledScaffold_1225_115118_LINE::L2 23	1981
NotFur1_GapFilledScaffold_1225_115118_LINE::L2 4	395
NotFur1_GapFilledScaffold_1225_115118_LINE::L2 26	564
NotFur1_GapFilledScaffold_1225_115118_LINE::L2 25	950
NotFur1_GapFilledScaffold_1225_115118_LINE::L2 14	1980
NotFur1_GapFilledScaffold_1225_115118_LINE::L2 3	551
NotFur1_GapFilledScaffold_1225_115118_LINE::L2 10	16718
NotFur1_GapFilledScaffold_1225_115118_LINE::L2 12	2534
NotFur1_GapFilledScaffold_1225_115118_LINE::L2 9	7339
NotFur1_GapFilledScaffold_1225_115118_LINE::L2 16	1210
NotFur1_GapFilledScaffold_1225_115118_LINE::L2 13	3173
NotFur1_GapFilledScaffold_1225_115118_LINE::L2 11	2422
NotFur1_GapFilledScaffold_1225_115118_LINE::L2 8	6048
NotFur1_GapFilledScaffold_1225_115118_LINE::L2 7	4342
NotFur1_GapFilledScaffold_1225_115118_LINE::L2 6	2390
NotFur1_GapFilledScaffold_1225_115118_LINE::L2 2	484
NotFur1_GapFilledScaffold_1225_115118_LINE::L2 17	1341
NotFur1_GapFilledScaffold_1225_115118_LINE::L2 15	2060
NotFur1_GapFilledScaffold_1225_115118_LINE::L2 18	1512
NotFur1_GapFilledScaffold_1225_115118_LINE::L2 19	1377
NotFur1_GapFilledScaffold_1225_115118_LINE::L2 20	2285
NotFur1_GapFilledScaffold_1225_115118_LINE::L2 5	1284
NotFur1_GapFilledScaffold_1225_115118_LINE::L2 21	1256
NotFur1_GapFilledScaffold_1225_115118_LINE::L2 22	2030
NotFur1_GapFilledScaffold_1225_115118_LINE::L2 1	411
NotFur1_GapFilledScaffold_1225_115118_LINE::L2 27	500
NotFur1_GapFilledScaffold_1225_115118_LINE::L2 28	72
NotFur1_GapFilledScaffold_1225_115118_LINE::L2 29	19
NotFur1_GapFilledScaffold_1225_115118_LINE::L2 31	3
NotFur1_GapFilledScaffold_1225_115118_LINE::L2 30	1
NotFur1_GapFilledScaffold_12297_5333_LINE::RTE 24	2275
NotFur1_GapFilledScaffold_12297_5333_LINE::RTE 26	584
NotFur1_GapFilledScaffold_12297_5333_LINE::RTE 25	3115
NotFur1_GapFilledScaffold_12297_5333_LINE::RTE 16	1479
NotFur1_GapFilledScaffold_12297_5333_LINE::RTE 27	1001
NotFur1_GapFilledScaffold_12297_5333_LINE::RTE 17	6545
NotFur1_GapFilledScaffold_12297_5333_LINE::RTE 18	2188
NotFur1_GapFilledScaffold_12297_5333_LINE::RTE 21	2406
NotFur1_GapFilledScaffold_12297_5333_LINE::RTE 23	2551
NotFur1_GapFilledScaffold_12297_5333_LINE::RTE 20	2295
NotFur1_GapFilledScaffold_12297_5333_LINE::RTE 19	3084
NotFur1_GapFilledScaffold_12297_5333_LINE::RTE 22	1832
NotFur1_GapFilledScaffold_12297_5333_LINE::RTE 15	2025
NotFur1_GapFilledScaffold_12297_5333_LINE::RTE 28	1153
NotFur1_GapFilledScaffold_12297_5333_LINE::RTE 14	2179
NotFur1_GapFilledScaffold_12297_5333_LINE::RTE 13	4138
NotFur1_GapFilledScaffold_12297_5333_LINE::RTE 12	941
NotFur1_GapFilledScaffold_12297_5333_LINE::RTE 10	32285
NotFur1_GapFilledScaffold_12297_5333_LINE::RTE 9	1414
NotFur1_GapFilledScaffold_12297_5333_LINE::RTE 11	1907
NotFur1_GapFilledScaffold_12297_5333_LINE::RTE 7	1022
NotFur1_GapFilledScaffold_12297_5333_LINE::RTE 6	1849
NotFur1_GapFilledScaffold_12297_5333_LINE::RTE 8	1493
NotFur1_GapFilledScaffold_12297_5333_LINE::RTE 4	705
NotFur1_GapFilledScaffold_12297_5333_LINE::RTE 1	2023
NotFur1_GapFilledScaffold_12297_5333_LINE::RTE 5	1347
NotFur1_GapFilledScaffold_12297_5333_LINE::RTE 3	1096
NotFur1_GapFilledScaffold_12297_5333_LINE::RTE 2	979
NotFur1_GapFilledScaffold_12297_5333_LINE::RTE 29	59
NotFur1_GapFilledScaffold_12298_2210_LINE::L2 6	1047
NotFur1_GapFilledScaffold_12298_2210_LINE::L2 10	13729
NotFur1_GapFilledScaffold_12298_2210_LINE::L2 25	1183
NotFur1_GapFilledScaffold_12298_2210_LINE::L2 16	2714
NotFur1_GapFilledScaffold_12298_2210_LINE::L2 19	2862
NotFur1_GapFilledScaffold_12298_2210_LINE::L2 27	694
NotFur1_GapFilledScaffold_12298_2210_LINE::L2 23	2351
NotFur1_GapFilledScaffold_12298_2210_LINE::L2 22	2130
NotFur1_GapFilledScaffold_12298_2210_LINE::L2 3	753
NotFur1_GapFilledScaffold_12298_2210_LINE::L2 1	531
NotFur1_GapFilledScaffold_12298_2210_LINE::L2 13	2177
NotFur1_GapFilledScaffold_12298_2210_LINE::L2 12	1569
NotFur1_GapFilledScaffold_12298_2210_LINE::L2 4	787
NotFur1_GapFilledScaffold_12298_2210_LINE::L2 18	3004
NotFur1_GapFilledScaffold_12298_2210_LINE::L2 17	2754
NotFur1_GapFilledScaffold_12298_2210_LINE::L2 15	3809
NotFur1_GapFilledScaffold_12298_2210_LINE::L2 11	2299
NotFur1_GapFilledScaffold_12298_2210_LINE::L2 9	730
NotFur1_GapFilledScaffold_12298_2210_LINE::L2 26	769
NotFur1_GapFilledScaffold_12298_2210_LINE::L2 24	2454
NotFur1_GapFilledScaffold_12298_2210_LINE::L2 21	2456
NotFur1_GapFilledScaffold_12298_2210_LINE::L2 20	3614
NotFur1_GapFilledScaffold_12298_2210_LINE::L2 8	686
NotFur1_GapFilledScaffold_12298_2210_LINE::L2 7	2278
NotFur1_GapFilledScaffold_12298_2210_LINE::L2 2	1049
NotFur1_GapFilledScaffold_12298_2210_LINE::L2 14	2730
NotFur1_GapFilledScaffold_12298_2210_LINE::L2 5	1022
NotFur1_GapFilledScaffold_12298_2210_LINE::L2 28	162
NotFur1_GapFilledScaffold_12298_2210_LINE::L2 29	8
NotFur1_GapFilledScaffold_12298_2210_LINE::L2 30	1
NotFur1_GapFilledScaffold_12333_8462_LINE::L1 19	1675
NotFur1_GapFilledScaffold_12333_8462_LINE::L1 12	2063
NotFur1_GapFilledScaffold_12333_8462_LINE::L1 11	1248
NotFur1_GapFilledScaffold_12333_8462_LINE::L1 10	15923
NotFur1_GapFilledScaffold_12333_8462_LINE::L1 9	1502
NotFur1_GapFilledScaffold_12333_8462_LINE::L1 8	1854
NotFur1_GapFilledScaffold_12333_8462_LINE::L1 7	820
NotFur1_GapFilledScaffold_12333_8462_LINE::L1 6	2144
NotFur1_GapFilledScaffold_12333_8462_LINE::L1 4	712
NotFur1_GapFilledScaffold_12333_8462_LINE::L1 3	1453
NotFur1_GapFilledScaffold_12333_8462_LINE::L1 14	3098
NotFur1_GapFilledScaffold_12333_8462_LINE::L1 18	5256
NotFur1_GapFilledScaffold_12333_8462_LINE::L1 17	3726
NotFur1_GapFilledScaffold_12333_8462_LINE::L1 16	10752
NotFur1_GapFilledScaffold_12333_8462_LINE::L1 15	3490
NotFur1_GapFilledScaffold_12333_8462_LINE::L1 13	2185
NotFur1_GapFilledScaffold_12333_8462_LINE::L1 24	945
NotFur1_GapFilledScaffold_12333_8462_LINE::L1 23	388
NotFur1_GapFilledScaffold_12333_8462_LINE::L1 22	575
NotFur1_GapFilledScaffold_12333_8462_LINE::L1 21	793
NotFur1_GapFilledScaffold_12333_8462_LINE::L1 20	1349
NotFur1_GapFilledScaffold_12333_8462_LINE::L1 5	640
NotFur1_GapFilledScaffold_12333_8462_LINE::L1 1	311
NotFur1_GapFilledScaffold_12333_8462_LINE::L1 25	716
NotFur1_GapFilledScaffold_12333_8462_LINE::L1 28	9
NotFur1_GapFilledScaffold_12333_8462_LINE::L1 27	125
NotFur1_GapFilledScaffold_12333_8462_LINE::L1 2	683
NotFur1_GapFilledScaffold_12333_8462_LINE::L1 26	527
NotFur1_GapFilledScaffold_1236_369023_LINE::Rex 13	253
NotFur1_GapFilledScaffold_1236_369023_LINE::Rex 10	3413
NotFur1_GapFilledScaffold_1236_369023_LINE::Rex 20	1086
NotFur1_GapFilledScaffold_1236_369023_LINE::Rex 22	987
NotFur1_GapFilledScaffold_1236_369023_LINE::Rex 24	2385
NotFur1_GapFilledScaffold_1236_369023_LINE::Rex 7	595
NotFur1_GapFilledScaffold_1236_369023_LINE::Rex 17	340
NotFur1_GapFilledScaffold_1236_369023_LINE::Rex 19	335
NotFur1_GapFilledScaffold_1236_369023_LINE::Rex 21	1431
NotFur1_GapFilledScaffold_1236_369023_LINE::Rex 1	478
NotFur1_GapFilledScaffold_1236_369023_LINE::Rex 8	836
NotFur1_GapFilledScaffold_1236_369023_LINE::Rex 12	679
NotFur1_GapFilledScaffold_1236_369023_LINE::Rex 14	636
NotFur1_GapFilledScaffold_1236_369023_LINE::Rex 16	469
NotFur1_GapFilledScaffold_1236_369023_LINE::Rex 11	429
NotFur1_GapFilledScaffold_1236_369023_LINE::Rex 2	725
NotFur1_GapFilledScaffold_1236_369023_LINE::Rex 9	402
NotFur1_GapFilledScaffold_1236_369023_LINE::Rex 23	17312
NotFur1_GapFilledScaffold_1236_369023_LINE::Rex 18	1921
NotFur1_GapFilledScaffold_1236_369023_LINE::Rex 25	403
NotFur1_GapFilledScaffold_1236_369023_LINE::Rex 26	769
NotFur1_GapFilledScaffold_1236_369023_LINE::Rex 5	226
NotFur1_GapFilledScaffold_1236_369023_LINE::Rex 27	264
NotFur1_GapFilledScaffold_1236_369023_LINE::Rex 15	338
NotFur1_GapFilledScaffold_1236_369023_LINE::Rex 6	271
NotFur1_GapFilledScaffold_1236_369023_LINE::Rex 3	593
NotFur1_GapFilledScaffold_1236_369023_LINE::Rex 4	297
NotFur1_GapFilledScaffold_1236_369023_LINE::Rex 28	109
NotFur1_GapFilledScaffold_1236_369023_LINE::Rex 29	3
NotFur1_GapFilledScaffold_1236_369023_LINE::Rex 30	1
NotFur1_GapFilledScaffold_1236_4358_LINE::Rex 13	1177
NotFur1_GapFilledScaffold_1236_4358_LINE::Rex 12	699
NotFur1_GapFilledScaffold_1236_4358_LINE::Rex 9	859
NotFur1_GapFilledScaffold_1236_4358_LINE::Rex 8	864
NotFur1_GapFilledScaffold_1236_4358_LINE::Rex 7	718
NotFur1_GapFilledScaffold_1236_4358_LINE::Rex 6	339
NotFur1_GapFilledScaffold_1236_4358_LINE::Rex 4	368
NotFur1_GapFilledScaffold_1236_4358_LINE::Rex 3	342
NotFur1_GapFilledScaffold_1236_4358_LINE::Rex 2	466
NotFur1_GapFilledScaffold_1236_4358_LINE::Rex 14	649
NotFur1_GapFilledScaffold_1236_4358_LINE::Rex 15	682
NotFur1_GapFilledScaffold_1236_4358_LINE::Rex 22	1517
NotFur1_GapFilledScaffold_1236_4358_LINE::Rex 24	557
NotFur1_GapFilledScaffold_1236_4358_LINE::Rex 26	131
NotFur1_GapFilledScaffold_1236_4358_LINE::Rex 25	460
NotFur1_GapFilledScaffold_1236_4358_LINE::Rex 28	24
NotFur1_GapFilledScaffold_1236_4358_LINE::Rex 27	117
NotFur1_GapFilledScaffold_1236_4358_LINE::Rex 5	339
NotFur1_GapFilledScaffold_1236_4358_LINE::Rex 1	276
NotFur1_GapFilledScaffold_1236_4358_LINE::Rex 11	1869
NotFur1_GapFilledScaffold_1236_4358_LINE::Rex 21	1189
NotFur1_GapFilledScaffold_1236_4358_LINE::Rex 19	483
NotFur1_GapFilledScaffold_1236_4358_LINE::Rex 17	528
NotFur1_GapFilledScaffold_1236_4358_LINE::Rex 10	10478
NotFur1_GapFilledScaffold_1236_4358_LINE::Rex 18	2101
NotFur1_GapFilledScaffold_1236_4358_LINE::Rex 20	1130
NotFur1_GapFilledScaffold_1236_4358_LINE::Rex 23	483
NotFur1_GapFilledScaffold_1236_4358_LINE::Rex 16	830
NotFur1_GapFilledScaffold_1236_4358_LINE::Rex 29	2
NotFur1_GapFilledScaffold_1237_171737_LINE::L2 11	3212
NotFur1_GapFilledScaffold_1237_171737_LINE::L2 12	3297
NotFur1_GapFilledScaffold_1237_171737_LINE::L2 19	4631
NotFur1_GapFilledScaffold_1237_171737_LINE::L2 23	1230
NotFur1_GapFilledScaffold_1237_171737_LINE::L2 22	1612
NotFur1_GapFilledScaffold_1237_171737_LINE::L2 20	2402
NotFur1_GapFilledScaffold_1237_171737_LINE::L2 16	1742
NotFur1_GapFilledScaffold_1237_171737_LINE::L2 15	2674
NotFur1_GapFilledScaffold_1237_171737_LINE::L2 14	1926
NotFur1_GapFilledScaffold_1237_171737_LINE::L2 10	15165
NotFur1_GapFilledScaffold_1237_171737_LINE::L2 9	1978
NotFur1_GapFilledScaffold_1237_171737_LINE::L2 7	1199
NotFur1_GapFilledScaffold_1237_171737_LINE::L2 6	1804
NotFur1_GapFilledScaffold_1237_171737_LINE::L2 4	1273
NotFur1_GapFilledScaffold_1237_171737_LINE::L2 17	2109
NotFur1_GapFilledScaffold_1237_171737_LINE::L2 21	1172
NotFur1_GapFilledScaffold_1237_171737_LINE::L2 18	3932
NotFur1_GapFilledScaffold_1237_171737_LINE::L2 13	4412
NotFur1_GapFilledScaffold_1237_171737_LINE::L2 8	1620
NotFur1_GapFilledScaffold_1237_171737_LINE::L2 5	2435
NotFur1_GapFilledScaffold_1237_171737_LINE::L2 2	1372
NotFur1_GapFilledScaffold_1237_171737_LINE::L2 3	1250
NotFur1_GapFilledScaffold_1237_171737_LINE::L2 24	1356
NotFur1_GapFilledScaffold_1237_171737_LINE::L2 1	843
NotFur1_GapFilledScaffold_1237_171737_LINE::L2 25	856
NotFur1_GapFilledScaffold_1237_171737_LINE::L2 26	456
NotFur1_GapFilledScaffold_1237_171737_LINE::L2 27	225
NotFur1_GapFilledScaffold_1237_171737_LINE::L2 29	14
NotFur1_GapFilledScaffold_1237_171737_LINE::L2 28	71
NotFur1_GapFilledScaffold_1237_171737_LINE::L2 31	2
NotFur1_GapFilledScaffold_12451_2462_LINE::L1 7	1746
NotFur1_GapFilledScaffold_12451_2462_LINE::L1 5	229
NotFur1_GapFilledScaffold_12451_2462_LINE::L1 6	1811
NotFur1_GapFilledScaffold_12451_2462_LINE::L1 3	123
NotFur1_GapFilledScaffold_12451_2462_LINE::L1 1	124
NotFur1_GapFilledScaffold_12451_2462_LINE::L1 15	4104
NotFur1_GapFilledScaffold_12451_2462_LINE::L1 14	727
NotFur1_GapFilledScaffold_12451_2462_LINE::L1 19	3260
NotFur1_GapFilledScaffold_12451_2462_LINE::L1 9	130
NotFur1_GapFilledScaffold_12451_2462_LINE::L1 8	1279
NotFur1_GapFilledScaffold_12451_2462_LINE::L1 4	187
NotFur1_GapFilledScaffold_12451_2462_LINE::L1 10	6943
NotFur1_GapFilledScaffold_12451_2462_LINE::L1 12	163
NotFur1_GapFilledScaffold_12451_2462_LINE::L1 17	501
NotFur1_GapFilledScaffold_12451_2462_LINE::L1 25	185
NotFur1_GapFilledScaffold_12451_2462_LINE::L1 24	195
NotFur1_GapFilledScaffold_12451_2462_LINE::L1 26	303
NotFur1_GapFilledScaffold_12451_2462_LINE::L1 23	253
NotFur1_GapFilledScaffold_12451_2462_LINE::L1 16	1261
NotFur1_GapFilledScaffold_12451_2462_LINE::L1 21	3277
NotFur1_GapFilledScaffold_12451_2462_LINE::L1 18	3370
NotFur1_GapFilledScaffold_12451_2462_LINE::L1 11	142
NotFur1_GapFilledScaffold_12451_2462_LINE::L1 20	446
NotFur1_GapFilledScaffold_12451_2462_LINE::L1 13	604
NotFur1_GapFilledScaffold_12451_2462_LINE::L1 2	108
NotFur1_GapFilledScaffold_12451_2462_LINE::L1 27	39
NotFur1_GapFilledScaffold_12451_2462_LINE::L1 22	109
NotFur1_GapFilledScaffold_12451_2462_LINE::L1 28	26
NotFur1_GapFilledScaffold_12451_2462_LINE::L1 29	15
NotFur1_GapFilledScaffold_1250_14711_LINE::RTE 26	246
NotFur1_GapFilledScaffold_1250_14711_LINE::RTE 25	1131
NotFur1_GapFilledScaffold_1250_14711_LINE::RTE 23	511
NotFur1_GapFilledScaffold_1250_14711_LINE::RTE 20	1022
NotFur1_GapFilledScaffold_1250_14711_LINE::RTE 11	1849
NotFur1_GapFilledScaffold_1250_14711_LINE::RTE 10	6266
NotFur1_GapFilledScaffold_1250_14711_LINE::RTE 12	1135
NotFur1_GapFilledScaffold_1250_14711_LINE::RTE 16	988
NotFur1_GapFilledScaffold_1250_14711_LINE::RTE 17	1161
NotFur1_GapFilledScaffold_1250_14711_LINE::RTE 2	1358
NotFur1_GapFilledScaffold_1250_14711_LINE::RTE 24	1515
NotFur1_GapFilledScaffold_1250_14711_LINE::RTE 22	1346
NotFur1_GapFilledScaffold_1250_14711_LINE::RTE 27	118
NotFur1_GapFilledScaffold_1250_14711_LINE::RTE 18	1518
NotFur1_GapFilledScaffold_1250_14711_LINE::RTE 21	569
NotFur1_GapFilledScaffold_1250_14711_LINE::RTE 19	674
NotFur1_GapFilledScaffold_1250_14711_LINE::RTE 15	1425
NotFur1_GapFilledScaffold_1250_14711_LINE::RTE 14	1305
NotFur1_GapFilledScaffold_1250_14711_LINE::RTE 13	1611
NotFur1_GapFilledScaffold_1250_14711_LINE::RTE 28	48
NotFur1_GapFilledScaffold_1250_14711_LINE::RTE 8	1389
NotFur1_GapFilledScaffold_1250_14711_LINE::RTE 9	969
NotFur1_GapFilledScaffold_1250_14711_LINE::RTE 7	1065
NotFur1_GapFilledScaffold_1250_14711_LINE::RTE 5	2128
NotFur1_GapFilledScaffold_1250_14711_LINE::RTE 6	924
NotFur1_GapFilledScaffold_1250_14711_LINE::RTE 4	1610
NotFur1_GapFilledScaffold_1250_14711_LINE::RTE 3	571
NotFur1_GapFilledScaffold_1250_14711_LINE::RTE 1	530
NotFur1_GapFilledScaffold_1250_14711_LINE::RTE 29	1
NotFur1_GapFilledScaffold_1252_6506_LINE::L2 17	3094
NotFur1_GapFilledScaffold_1252_6506_LINE::L2 24	1254
NotFur1_GapFilledScaffold_1252_6506_LINE::L2 23	704
NotFur1_GapFilledScaffold_1252_6506_LINE::L2 13	1225
NotFur1_GapFilledScaffold_1252_6506_LINE::L2 10	11281
NotFur1_GapFilledScaffold_1252_6506_LINE::L2 9	1055
NotFur1_GapFilledScaffold_1252_6506_LINE::L2 8	572
NotFur1_GapFilledScaffold_1252_6506_LINE::L2 7	1328
NotFur1_GapFilledScaffold_1252_6506_LINE::L2 6	965
NotFur1_GapFilledScaffold_1252_6506_LINE::L2 5	555
NotFur1_GapFilledScaffold_1252_6506_LINE::L2 4	655
NotFur1_GapFilledScaffold_1252_6506_LINE::L2 3	279
NotFur1_GapFilledScaffold_1252_6506_LINE::L2 1	256
NotFur1_GapFilledScaffold_1252_6506_LINE::L2 11	1355
NotFur1_GapFilledScaffold_1252_6506_LINE::L2 25	796
NotFur1_GapFilledScaffold_1252_6506_LINE::L2 21	508
NotFur1_GapFilledScaffold_1252_6506_LINE::L2 22	831
NotFur1_GapFilledScaffold_1252_6506_LINE::L2 15	961
NotFur1_GapFilledScaffold_1252_6506_LINE::L2 14	2858
NotFur1_GapFilledScaffold_1252_6506_LINE::L2 12	991
NotFur1_GapFilledScaffold_1252_6506_LINE::L2 2	378
NotFur1_GapFilledScaffold_1252_6506_LINE::L2 20	667
NotFur1_GapFilledScaffold_1252_6506_LINE::L2 26	421
NotFur1_GapFilledScaffold_1252_6506_LINE::L2 27	140
NotFur1_GapFilledScaffold_1252_6506_LINE::L2 19	1111
NotFur1_GapFilledScaffold_1252_6506_LINE::L2 18	741
NotFur1_GapFilledScaffold_1252_6506_LINE::L2 16	1962
NotFur1_GapFilledScaffold_1252_6506_LINE::L2 28	32
NotFur1_GapFilledScaffold_1252_6506_LINE::L2 29	16
NotFur1_GapFilledScaffold_1258_20387_LINE::CR1 2	2359
NotFur1_GapFilledScaffold_1258_20387_LINE::CR1 1	2314
NotFur1_GapFilledScaffold_1258_20387_LINE::CR1 20	3449
NotFur1_GapFilledScaffold_1258_20387_LINE::CR1 21	1577
NotFur1_GapFilledScaffold_1258_20387_LINE::CR1 19	2858
NotFur1_GapFilledScaffold_1258_20387_LINE::CR1 18	15903
NotFur1_GapFilledScaffold_1258_20387_LINE::CR1 10	24218
NotFur1_GapFilledScaffold_1258_20387_LINE::CR1 11	2955
NotFur1_GapFilledScaffold_1258_20387_LINE::CR1 3	1973
NotFur1_GapFilledScaffold_1258_20387_LINE::CR1 12	2362
NotFur1_GapFilledScaffold_1258_20387_LINE::CR1 9	2379
NotFur1_GapFilledScaffold_1258_20387_LINE::CR1 7	3371
NotFur1_GapFilledScaffold_1258_20387_LINE::CR1 6	4251
NotFur1_GapFilledScaffold_1258_20387_LINE::CR1 4	2174
NotFur1_GapFilledScaffold_1258_20387_LINE::CR1 13	2478
NotFur1_GapFilledScaffold_1258_20387_LINE::CR1 14	4072
NotFur1_GapFilledScaffold_1258_20387_LINE::CR1 15	4474
NotFur1_GapFilledScaffold_1258_20387_LINE::CR1 16	9446
NotFur1_GapFilledScaffold_1258_20387_LINE::CR1 17	3948
NotFur1_GapFilledScaffold_1258_20387_LINE::CR1 23	2859
NotFur1_GapFilledScaffold_1258_20387_LINE::CR1 8	4281
NotFur1_GapFilledScaffold_1258_20387_LINE::CR1 26	569
NotFur1_GapFilledScaffold_1258_20387_LINE::CR1 25	1339
NotFur1_GapFilledScaffold_1258_20387_LINE::CR1 24	1952
NotFur1_GapFilledScaffold_1258_20387_LINE::CR1 27	273
NotFur1_GapFilledScaffold_1258_20387_LINE::CR1 5	2286
NotFur1_GapFilledScaffold_1258_20387_LINE::CR1 30	8
NotFur1_GapFilledScaffold_1258_20387_LINE::CR1 29	30
NotFur1_GapFilledScaffold_1258_20387_LINE::CR1 31	3
NotFur1_GapFilledScaffold_1258_20387_LINE::CR1 22	1852
NotFur1_GapFilledScaffold_1258_20387_LINE::CR1 28	61
NotFur1_GapFilledScaffold_1264_139061_LINE::RTE 10	23708
NotFur1_GapFilledScaffold_1264_139061_LINE::RTE 11	2447
NotFur1_GapFilledScaffold_1264_139061_LINE::RTE 9	1189
NotFur1_GapFilledScaffold_1264_139061_LINE::RTE 7	2177
NotFur1_GapFilledScaffold_1264_139061_LINE::RTE 8	1368
NotFur1_GapFilledScaffold_1264_139061_LINE::RTE 6	769
NotFur1_GapFilledScaffold_1264_139061_LINE::RTE 23	673
NotFur1_GapFilledScaffold_1264_139061_LINE::RTE 12	2671
NotFur1_GapFilledScaffold_1264_139061_LINE::RTE 5	1014
NotFur1_GapFilledScaffold_1264_139061_LINE::RTE 3	2912
NotFur1_GapFilledScaffold_1264_139061_LINE::RTE 13	1670
NotFur1_GapFilledScaffold_1264_139061_LINE::RTE 14	2434
NotFur1_GapFilledScaffold_1264_139061_LINE::RTE 17	1722
NotFur1_GapFilledScaffold_1264_139061_LINE::RTE 16	2182
NotFur1_GapFilledScaffold_1264_139061_LINE::RTE 18	1456
NotFur1_GapFilledScaffold_1264_139061_LINE::RTE 21	4484
NotFur1_GapFilledScaffold_1264_139061_LINE::RTE 4	1486
NotFur1_GapFilledScaffold_1264_139061_LINE::RTE 24	1756
NotFur1_GapFilledScaffold_1264_139061_LINE::RTE 22	1338
NotFur1_GapFilledScaffold_1264_139061_LINE::RTE 28	21
NotFur1_GapFilledScaffold_1264_139061_LINE::RTE 27	79
NotFur1_GapFilledScaffold_1264_139061_LINE::RTE 26	334
NotFur1_GapFilledScaffold_1264_139061_LINE::RTE 25	1448
NotFur1_GapFilledScaffold_1264_139061_LINE::RTE 2	3189
NotFur1_GapFilledScaffold_1264_139061_LINE::RTE 20	1395
NotFur1_GapFilledScaffold_1264_139061_LINE::RTE 15	1855
NotFur1_GapFilledScaffold_1264_139061_LINE::RTE 19	990
NotFur1_GapFilledScaffold_1264_139061_LINE::RTE 1	3892
NotFur1_GapFilledScaffold_1264_139061_LINE::RTE 29	1
NotFur1_GapFilledScaffold_1265_196118_LINE::L2 13	1464
NotFur1_GapFilledScaffold_1265_196118_LINE::L2 24	1895
NotFur1_GapFilledScaffold_1265_196118_LINE::L2 19	555
NotFur1_GapFilledScaffold_1265_196118_LINE::L2 17	713
NotFur1_GapFilledScaffold_1265_196118_LINE::L2 16	532
NotFur1_GapFilledScaffold_1265_196118_LINE::L2 21	3230
NotFur1_GapFilledScaffold_1265_196118_LINE::L2 18	650
NotFur1_GapFilledScaffold_1265_196118_LINE::L2 11	2135
NotFur1_GapFilledScaffold_1265_196118_LINE::L2 10	121655
NotFur1_GapFilledScaffold_1265_196118_LINE::L2 20	886
NotFur1_GapFilledScaffold_1265_196118_LINE::L2 22	1961
NotFur1_GapFilledScaffold_1265_196118_LINE::L2 25	1062
NotFur1_GapFilledScaffold_1265_196118_LINE::L2 26	153
NotFur1_GapFilledScaffold_1265_196118_LINE::L2 12	2312
NotFur1_GapFilledScaffold_1265_196118_LINE::L2 7	1646
NotFur1_GapFilledScaffold_1265_196118_LINE::L2 23	952
NotFur1_GapFilledScaffold_1265_196118_LINE::L2 1	668
NotFur1_GapFilledScaffold_1265_196118_LINE::L2 2	486
NotFur1_GapFilledScaffold_1265_196118_LINE::L2 3	2911
NotFur1_GapFilledScaffold_1265_196118_LINE::L2 6	2164
NotFur1_GapFilledScaffold_1265_196118_LINE::L2 9	1129
NotFur1_GapFilledScaffold_1265_196118_LINE::L2 14	1155
NotFur1_GapFilledScaffold_1265_196118_LINE::L2 4	1886
NotFur1_GapFilledScaffold_1265_196118_LINE::L2 8	1690
NotFur1_GapFilledScaffold_1265_196118_LINE::L2 15	947
NotFur1_GapFilledScaffold_1265_196118_LINE::L2 5	1661
NotFur1_GapFilledScaffold_1265_196118_LINE::L2 27	87
NotFur1_GapFilledScaffold_1265_196118_LINE::L2 28	11
NotFur1_GapFilledScaffold_1265_202832_LINE::L2 24	2533
NotFur1_GapFilledScaffold_1265_202832_LINE::L2 22	668
NotFur1_GapFilledScaffold_1265_202832_LINE::L2 18	1350
NotFur1_GapFilledScaffold_1265_202832_LINE::L2 17	1489
NotFur1_GapFilledScaffold_1265_202832_LINE::L2 23	17217
NotFur1_GapFilledScaffold_1265_202832_LINE::L2 19	1049
NotFur1_GapFilledScaffold_1265_202832_LINE::L2 14	1989
NotFur1_GapFilledScaffold_1265_202832_LINE::L2 3	2163
NotFur1_GapFilledScaffold_1265_202832_LINE::L2 25	1093
NotFur1_GapFilledScaffold_1265_202832_LINE::L2 4	5901
NotFur1_GapFilledScaffold_1265_202832_LINE::L2 26	797
NotFur1_GapFilledScaffold_1265_202832_LINE::L2 7	1853
NotFur1_GapFilledScaffold_1265_202832_LINE::L2 6	2800
NotFur1_GapFilledScaffold_1265_202832_LINE::L2 16	2771
NotFur1_GapFilledScaffold_1265_202832_LINE::L2 20	1358
NotFur1_GapFilledScaffold_1265_202832_LINE::L2 12	1932
NotFur1_GapFilledScaffold_1265_202832_LINE::L2 5	7969
NotFur1_GapFilledScaffold_1265_202832_LINE::L2 15	3691
NotFur1_GapFilledScaffold_1265_202832_LINE::L2 13	4623
NotFur1_GapFilledScaffold_1265_202832_LINE::L2 10	74796
NotFur1_GapFilledScaffold_1265_202832_LINE::L2 11	20933
NotFur1_GapFilledScaffold_1265_202832_LINE::L2 9	7340
NotFur1_GapFilledScaffold_1265_202832_LINE::L2 21	1042
NotFur1_GapFilledScaffold_1265_202832_LINE::L2 8	1356
NotFur1_GapFilledScaffold_1265_202832_LINE::L2 1	1985
NotFur1_GapFilledScaffold_1265_202832_LINE::L2 2	2858
NotFur1_GapFilledScaffold_1265_202832_LINE::L2 27	273
NotFur1_GapFilledScaffold_1265_202832_LINE::L2 28	101
NotFur1_GapFilledScaffold_1265_202832_LINE::L2 30	1
NotFur1_GapFilledScaffold_1265_202832_LINE::L2 29	8
NotFur1_GapFilledScaffold_12716_3137_LINE::RTE 17	1517
NotFur1_GapFilledScaffold_12716_3137_LINE::RTE 16	521
NotFur1_GapFilledScaffold_12716_3137_LINE::RTE 13	4915
NotFur1_GapFilledScaffold_12716_3137_LINE::RTE 18	879
NotFur1_GapFilledScaffold_12716_3137_LINE::RTE 14	535
NotFur1_GapFilledScaffold_12716_3137_LINE::RTE 21	870
NotFur1_GapFilledScaffold_12716_3137_LINE::RTE 25	1229
NotFur1_GapFilledScaffold_12716_3137_LINE::RTE 10	52583
NotFur1_GapFilledScaffold_12716_3137_LINE::RTE 20	832
NotFur1_GapFilledScaffold_12716_3137_LINE::RTE 22	20599
NotFur1_GapFilledScaffold_12716_3137_LINE::RTE 26	506
NotFur1_GapFilledScaffold_12716_3137_LINE::RTE 23	620
NotFur1_GapFilledScaffold_12716_3137_LINE::RTE 27	303
NotFur1_GapFilledScaffold_12716_3137_LINE::RTE 24	1030
NotFur1_GapFilledScaffold_12716_3137_LINE::RTE 30	3
NotFur1_GapFilledScaffold_12716_3137_LINE::RTE 29	17
NotFur1_GapFilledScaffold_12716_3137_LINE::RTE 19	863
NotFur1_GapFilledScaffold_12716_3137_LINE::RTE 6	396
NotFur1_GapFilledScaffold_12716_3137_LINE::RTE 4	959
NotFur1_GapFilledScaffold_12716_3137_LINE::RTE 12	4975
NotFur1_GapFilledScaffold_12716_3137_LINE::RTE 15	575
NotFur1_GapFilledScaffold_12716_3137_LINE::RTE 2	2215
NotFur1_GapFilledScaffold_12716_3137_LINE::RTE 11	4128
NotFur1_GapFilledScaffold_12716_3137_LINE::RTE 1	5940
NotFur1_GapFilledScaffold_12716_3137_LINE::RTE 9	1345
NotFur1_GapFilledScaffold_12716_3137_LINE::RTE 3	650
NotFur1_GapFilledScaffold_12716_3137_LINE::RTE 7	2709
NotFur1_GapFilledScaffold_12716_3137_LINE::RTE 5	2701
NotFur1_GapFilledScaffold_12716_3137_LINE::RTE 8	11902
NotFur1_GapFilledScaffold_12716_3137_LINE::RTE 28	67
NotFur1_GapFilledScaffold_12716_3137_LINE::RTE 32	4
NotFur1_GapFilledScaffold_1271_133667_LINE::RTE 26	261
NotFur1_GapFilledScaffold_1271_133667_LINE::RTE 27	56
NotFur1_GapFilledScaffold_1271_133667_LINE::RTE 24	1341
NotFur1_GapFilledScaffold_1271_133667_LINE::RTE 25	851
NotFur1_GapFilledScaffold_1271_133667_LINE::RTE 9	453
NotFur1_GapFilledScaffold_1271_133667_LINE::RTE 10	4961
NotFur1_GapFilledScaffold_1271_133667_LINE::RTE 11	492
NotFur1_GapFilledScaffold_1271_133667_LINE::RTE 12	819
NotFur1_GapFilledScaffold_1271_133667_LINE::RTE 13	1698
NotFur1_GapFilledScaffold_1271_133667_LINE::RTE 16	596
NotFur1_GapFilledScaffold_1271_133667_LINE::RTE 19	343
NotFur1_GapFilledScaffold_1271_133667_LINE::RTE 8	397
NotFur1_GapFilledScaffold_1271_133667_LINE::RTE 20	1296
NotFur1_GapFilledScaffold_1271_133667_LINE::RTE 22	627
NotFur1_GapFilledScaffold_1271_133667_LINE::RTE 23	420
NotFur1_GapFilledScaffold_1271_133667_LINE::RTE 6	209
NotFur1_GapFilledScaffold_1271_133667_LINE::RTE 7	207
NotFur1_GapFilledScaffold_1271_133667_LINE::RTE 21	1881
NotFur1_GapFilledScaffold_1271_133667_LINE::RTE 17	557
NotFur1_GapFilledScaffold_1271_133667_LINE::RTE 15	745
NotFur1_GapFilledScaffold_1271_133667_LINE::RTE 14	501
NotFur1_GapFilledScaffold_1271_133667_LINE::RTE 3	405
NotFur1_GapFilledScaffold_1271_133667_LINE::RTE 5	204
NotFur1_GapFilledScaffold_1271_133667_LINE::RTE 2	100
NotFur1_GapFilledScaffold_1271_133667_LINE::RTE 4	225
NotFur1_GapFilledScaffold_1271_133667_LINE::RTE 18	703
NotFur1_GapFilledScaffold_1271_133667_LINE::RTE 1	109
NotFur1_GapFilledScaffold_1271_133667_LINE::RTE 28	22
NotFur1_GapFilledScaffold_1271_133667_LINE::RTE 29	8
NotFur1_GapFilledScaffold_1271_133667_LINE::RTE 31	2
NotFur1_GapFilledScaffold_12731_5459_LINE::L2 23	181
NotFur1_GapFilledScaffold_12731_5459_LINE::L2 11	600
NotFur1_GapFilledScaffold_12731_5459_LINE::L2 12	629
NotFur1_GapFilledScaffold_12731_5459_LINE::L2 27	14
NotFur1_GapFilledScaffold_12731_5459_LINE::L2 9	1407
NotFur1_GapFilledScaffold_12731_5459_LINE::L2 10	6139
NotFur1_GapFilledScaffold_12731_5459_LINE::L2 26	23
NotFur1_GapFilledScaffold_12731_5459_LINE::L2 28	54
NotFur1_GapFilledScaffold_12731_5459_LINE::L2 3	283
NotFur1_GapFilledScaffold_12731_5459_LINE::L2 4	449
NotFur1_GapFilledScaffold_12731_5459_LINE::L2 22	89
NotFur1_GapFilledScaffold_12731_5459_LINE::L2 2	226
NotFur1_GapFilledScaffold_12731_5459_LINE::L2 1	125
NotFur1_GapFilledScaffold_12731_5459_LINE::L2 8	757
NotFur1_GapFilledScaffold_12731_5459_LINE::L2 7	1233
NotFur1_GapFilledScaffold_12731_5459_LINE::L2 6	644
NotFur1_GapFilledScaffold_12731_5459_LINE::L2 19	431
NotFur1_GapFilledScaffold_12731_5459_LINE::L2 18	518
NotFur1_GapFilledScaffold_12731_5459_LINE::L2 17	1620
NotFur1_GapFilledScaffold_12731_5459_LINE::L2 16	5893
NotFur1_GapFilledScaffold_12731_5459_LINE::L2 13	765
NotFur1_GapFilledScaffold_12731_5459_LINE::L2 5	1730
NotFur1_GapFilledScaffold_12731_5459_LINE::L2 15	508
NotFur1_GapFilledScaffold_12731_5459_LINE::L2 14	367
NotFur1_GapFilledScaffold_12731_5459_LINE::L2 20	354
NotFur1_GapFilledScaffold_12731_5459_LINE::L2 21	74
NotFur1_GapFilledScaffold_12731_5459_LINE::L2 25	227
NotFur1_GapFilledScaffold_12731_5459_LINE::L2 24	37
NotFur1_GapFilledScaffold_1273_103757_LINE::L2 25	2392
NotFur1_GapFilledScaffold_1273_103757_LINE::L2 23	2121
NotFur1_GapFilledScaffold_1273_103757_LINE::L2 21	1845
NotFur1_GapFilledScaffold_1273_103757_LINE::L2 19	2097
NotFur1_GapFilledScaffold_1273_103757_LINE::L2 26	1749
NotFur1_GapFilledScaffold_1273_103757_LINE::L2 24	6012
NotFur1_GapFilledScaffold_1273_103757_LINE::L2 22	4741
NotFur1_GapFilledScaffold_1273_103757_LINE::L2 20	4266
NotFur1_GapFilledScaffold_1273_103757_LINE::L2 27	888
NotFur1_GapFilledScaffold_1273_103757_LINE::L2 17	1543
NotFur1_GapFilledScaffold_1273_103757_LINE::L2 16	3721
NotFur1_GapFilledScaffold_1273_103757_LINE::L2 10	5440
NotFur1_GapFilledScaffold_1273_103757_LINE::L2 7	1242
NotFur1_GapFilledScaffold_1273_103757_LINE::L2 18	4100
NotFur1_GapFilledScaffold_1273_103757_LINE::L2 3	902
NotFur1_GapFilledScaffold_1273_103757_LINE::L2 14	3504
NotFur1_GapFilledScaffold_1273_103757_LINE::L2 15	1546
NotFur1_GapFilledScaffold_1273_103757_LINE::L2 9	1499
NotFur1_GapFilledScaffold_1273_103757_LINE::L2 2	2589
NotFur1_GapFilledScaffold_1273_103757_LINE::L2 8	2972
NotFur1_GapFilledScaffold_1273_103757_LINE::L2 5	1232
NotFur1_GapFilledScaffold_1273_103757_LINE::L2 12	3374
NotFur1_GapFilledScaffold_1273_103757_LINE::L2 28	1086
NotFur1_GapFilledScaffold_1273_103757_LINE::L2 29	42
NotFur1_GapFilledScaffold_1273_103757_LINE::L2 30	2
NotFur1_GapFilledScaffold_1273_103757_LINE::L2 4	2490
NotFur1_GapFilledScaffold_1273_103757_LINE::L2 1	819
NotFur1_GapFilledScaffold_1273_103757_LINE::L2 6	2804
NotFur1_GapFilledScaffold_1273_103757_LINE::L2 11	1333
NotFur1_GapFilledScaffold_1273_103757_LINE::L2 13	1390
NotFur1_GapFilledScaffold_1279_42875_LINE::RTE 22	1967
NotFur1_GapFilledScaffold_1279_42875_LINE::RTE 24	3185
NotFur1_GapFilledScaffold_1279_42875_LINE::RTE 21	2983
NotFur1_GapFilledScaffold_1279_42875_LINE::RTE 19	2976
NotFur1_GapFilledScaffold_1279_42875_LINE::RTE 23	1591
NotFur1_GapFilledScaffold_1279_42875_LINE::RTE 10	15715
NotFur1_GapFilledScaffold_1279_42875_LINE::RTE 14	2098
NotFur1_GapFilledScaffold_1279_42875_LINE::RTE 1	7568
NotFur1_GapFilledScaffold_1279_42875_LINE::RTE 6	948
NotFur1_GapFilledScaffold_1279_42875_LINE::RTE 4	1905
NotFur1_GapFilledScaffold_1279_42875_LINE::RTE 18	3402
NotFur1_GapFilledScaffold_1279_42875_LINE::RTE 17	3275
NotFur1_GapFilledScaffold_1279_42875_LINE::RTE 13	1793
NotFur1_GapFilledScaffold_1279_42875_LINE::RTE 11	3386
NotFur1_GapFilledScaffold_1279_42875_LINE::RTE 7	1152
NotFur1_GapFilledScaffold_1279_42875_LINE::RTE 5	854
NotFur1_GapFilledScaffold_1279_42875_LINE::RTE 25	965
NotFur1_GapFilledScaffold_1279_42875_LINE::RTE 15	3408
NotFur1_GapFilledScaffold_1279_42875_LINE::RTE 12	4914
NotFur1_GapFilledScaffold_1279_42875_LINE::RTE 8	1002
NotFur1_GapFilledScaffold_1279_42875_LINE::RTE 9	3304
NotFur1_GapFilledScaffold_1279_42875_LINE::RTE 2	1233
NotFur1_GapFilledScaffold_1279_42875_LINE::RTE 16	5238
NotFur1_GapFilledScaffold_1279_42875_LINE::RTE 20	1834
NotFur1_GapFilledScaffold_1279_42875_LINE::RTE 30	10
NotFur1_GapFilledScaffold_1279_42875_LINE::RTE 26	261
NotFur1_GapFilledScaffold_1279_42875_LINE::RTE 27	149
NotFur1_GapFilledScaffold_1279_42875_LINE::RTE 3	2388
NotFur1_GapFilledScaffold_1279_42875_LINE::RTE 28	18
NotFur1_GapFilledScaffold_127_128270_LINE::L2 24	843
NotFur1_GapFilledScaffold_127_128270_LINE::L2 22	666
NotFur1_GapFilledScaffold_127_128270_LINE::L2 21	205
NotFur1_GapFilledScaffold_127_128270_LINE::L2 20	836
NotFur1_GapFilledScaffold_127_128270_LINE::L2 17	1138
NotFur1_GapFilledScaffold_127_128270_LINE::L2 13	595
NotFur1_GapFilledScaffold_127_128270_LINE::L2 25	443
NotFur1_GapFilledScaffold_127_128270_LINE::L2 23	616
NotFur1_GapFilledScaffold_127_128270_LINE::L2 18	1284
NotFur1_GapFilledScaffold_127_128270_LINE::L2 14	773
NotFur1_GapFilledScaffold_127_128270_LINE::L2 26	189
NotFur1_GapFilledScaffold_127_128270_LINE::L2 19	338
NotFur1_GapFilledScaffold_127_128270_LINE::L2 15	674
NotFur1_GapFilledScaffold_127_128270_LINE::L2 16	856
NotFur1_GapFilledScaffold_127_128270_LINE::L2 3	787
NotFur1_GapFilledScaffold_127_128270_LINE::L2 8	1718
NotFur1_GapFilledScaffold_127_128270_LINE::L2 5	689
NotFur1_GapFilledScaffold_127_128270_LINE::L2 10	8280
NotFur1_GapFilledScaffold_127_128270_LINE::L2 11	1442
NotFur1_GapFilledScaffold_127_128270_LINE::L2 12	554
NotFur1_GapFilledScaffold_127_128270_LINE::L2 2	2500
NotFur1_GapFilledScaffold_127_128270_LINE::L2 4	681
NotFur1_GapFilledScaffold_127_128270_LINE::L2 7	993
NotFur1_GapFilledScaffold_127_128270_LINE::L2 27	47
NotFur1_GapFilledScaffold_127_128270_LINE::L2 28	51
NotFur1_GapFilledScaffold_127_128270_LINE::L2 29	16
NotFur1_GapFilledScaffold_127_128270_LINE::L2 9	1969
NotFur1_GapFilledScaffold_127_128270_LINE::L2 1	418
NotFur1_GapFilledScaffold_127_128270_LINE::L2 6	524
NotFur1_GapFilledScaffold_127_128270_LINE::L2 30	6
NotFur1_GapFilledScaffold_12835_6971_LINE::L2 1	18556
NotFur1_GapFilledScaffold_12835_6971_LINE::L2 3	5102
NotFur1_GapFilledScaffold_12835_6971_LINE::L2 17	778
NotFur1_GapFilledScaffold_12835_6971_LINE::L2 11	5061
NotFur1_GapFilledScaffold_12835_6971_LINE::L2 9	2615
NotFur1_GapFilledScaffold_12835_6971_LINE::L2 8	2232
NotFur1_GapFilledScaffold_12835_6971_LINE::L2 7	6883
NotFur1_GapFilledScaffold_12835_6971_LINE::L2 6	3631
NotFur1_GapFilledScaffold_12835_6971_LINE::L2 18	960
NotFur1_GapFilledScaffold_12835_6971_LINE::L2 12	3079
NotFur1_GapFilledScaffold_12835_6971_LINE::L2 10	18840
NotFur1_GapFilledScaffold_12835_6971_LINE::L2 20	742
NotFur1_GapFilledScaffold_12835_6971_LINE::L2 14	2873
NotFur1_GapFilledScaffold_12835_6971_LINE::L2 2	13647
NotFur1_GapFilledScaffold_12835_6971_LINE::L2 26	373
NotFur1_GapFilledScaffold_12835_6971_LINE::L2 16	909
NotFur1_GapFilledScaffold_12835_6971_LINE::L2 15	2466
NotFur1_GapFilledScaffold_12835_6971_LINE::L2 24	935
NotFur1_GapFilledScaffold_12835_6971_LINE::L2 25	2345
NotFur1_GapFilledScaffold_12835_6971_LINE::L2 23	1066
NotFur1_GapFilledScaffold_12835_6971_LINE::L2 22	643
NotFur1_GapFilledScaffold_12835_6971_LINE::L2 21	1344
NotFur1_GapFilledScaffold_12835_6971_LINE::L2 13	1747
NotFur1_GapFilledScaffold_12835_6971_LINE::L2 27	126
NotFur1_GapFilledScaffold_12835_6971_LINE::L2 28	60
NotFur1_GapFilledScaffold_12835_6971_LINE::L2 5	3206
NotFur1_GapFilledScaffold_12835_6971_LINE::L2 4	2994
NotFur1_GapFilledScaffold_12835_6971_LINE::L2 19	864
NotFur1_GapFilledScaffold_12835_6971_LINE::L2 29	31
NotFur1_GapFilledScaffold_12835_6971_LINE::L2 31	1
NotFur1_GapFilledScaffold_12896_15089_LINE::L2 21	279
NotFur1_GapFilledScaffold_12896_15089_LINE::L2 16	27
NotFur1_GapFilledScaffold_12896_15089_LINE::L2 6	29
NotFur1_GapFilledScaffold_12896_15089_LINE::L2 10	1153
NotFur1_GapFilledScaffold_12896_15089_LINE::L2 11	135
NotFur1_GapFilledScaffold_12896_15089_LINE::L2 12	57
NotFur1_GapFilledScaffold_12896_15089_LINE::L2 15	17
NotFur1_GapFilledScaffold_12896_15089_LINE::L2 23	30
NotFur1_GapFilledScaffold_12896_15089_LINE::L2 5	38
NotFur1_GapFilledScaffold_12896_15089_LINE::L2 4	78
NotFur1_GapFilledScaffold_12896_15089_LINE::L2 9	96
NotFur1_GapFilledScaffold_12896_15089_LINE::L2 14	13
NotFur1_GapFilledScaffold_12896_15089_LINE::L2 22	37
NotFur1_GapFilledScaffold_12896_15089_LINE::L2 7	56
NotFur1_GapFilledScaffold_12896_15089_LINE::L2 13	37
NotFur1_GapFilledScaffold_12896_15089_LINE::L2 24	75
NotFur1_GapFilledScaffold_12896_15089_LINE::L2 18	36
NotFur1_GapFilledScaffold_12896_15089_LINE::L2 20	8
NotFur1_GapFilledScaffold_12896_15089_LINE::L2 2	23
NotFur1_GapFilledScaffold_12896_15089_LINE::L2 19	32
NotFur1_GapFilledScaffold_12896_15089_LINE::L2 28	2
NotFur1_GapFilledScaffold_12896_15089_LINE::L2 3	17
NotFur1_GapFilledScaffold_12896_15089_LINE::L2 1	93
NotFur1_GapFilledScaffold_12896_15089_LINE::L2 27	4
NotFur1_GapFilledScaffold_12896_15089_LINE::L2 26	26
NotFur1_GapFilledScaffold_12896_15089_LINE::L2 8	23
NotFur1_GapFilledScaffold_12896_15089_LINE::L2 25	3
NotFur1_GapFilledScaffold_12903_194_LINE::RTE 10	6155
NotFur1_GapFilledScaffold_12903_194_LINE::RTE 8	1472
NotFur1_GapFilledScaffold_12903_194_LINE::RTE 9	778
NotFur1_GapFilledScaffold_12903_194_LINE::RTE 12	651
NotFur1_GapFilledScaffold_12903_194_LINE::RTE 11	1522
NotFur1_GapFilledScaffold_12903_194_LINE::RTE 21	274271
NotFur1_GapFilledScaffold_12903_194_LINE::RTE 26	135
NotFur1_GapFilledScaffold_12903_194_LINE::RTE 18	220
NotFur1_GapFilledScaffold_12903_194_LINE::RTE 24	913
NotFur1_GapFilledScaffold_12903_194_LINE::RTE 15	310
NotFur1_GapFilledScaffold_12903_194_LINE::RTE 14	218
NotFur1_GapFilledScaffold_12903_194_LINE::RTE 20	1121
NotFur1_GapFilledScaffold_12903_194_LINE::RTE 17	752
NotFur1_GapFilledScaffold_12903_194_LINE::RTE 16	377
NotFur1_GapFilledScaffold_12903_194_LINE::RTE 5	958
NotFur1_GapFilledScaffold_12903_194_LINE::RTE 4	2378
NotFur1_GapFilledScaffold_12903_194_LINE::RTE 23	2709
NotFur1_GapFilledScaffold_12903_194_LINE::RTE 3	1204
NotFur1_GapFilledScaffold_12903_194_LINE::RTE 22	13752
NotFur1_GapFilledScaffold_12903_194_LINE::RTE 25	469
NotFur1_GapFilledScaffold_12903_194_LINE::RTE 2	561
NotFur1_GapFilledScaffold_12903_194_LINE::RTE 7	700
NotFur1_GapFilledScaffold_12903_194_LINE::RTE 13	1946
NotFur1_GapFilledScaffold_12903_194_LINE::RTE 27	100
NotFur1_GapFilledScaffold_12903_194_LINE::RTE 6	792
NotFur1_GapFilledScaffold_12903_194_LINE::RTE 19	169
NotFur1_GapFilledScaffold_12903_194_LINE::RTE 1	263
NotFur1_GapFilledScaffold_12903_194_LINE::RTE 28	7
NotFur1_GapFilledScaffold_1294_23297_LINE::RTE 1	8299
NotFur1_GapFilledScaffold_1294_23297_LINE::RTE 17	11592
NotFur1_GapFilledScaffold_1294_23297_LINE::RTE 22	28523
NotFur1_GapFilledScaffold_1294_23297_LINE::RTE 23	5577
NotFur1_GapFilledScaffold_1294_23297_LINE::RTE 15	22747
NotFur1_GapFilledScaffold_1294_23297_LINE::RTE 12	14256
NotFur1_GapFilledScaffold_1294_23297_LINE::RTE 11	11749
NotFur1_GapFilledScaffold_1294_23297_LINE::RTE 16	13394
NotFur1_GapFilledScaffold_1294_23297_LINE::RTE 13	11250
NotFur1_GapFilledScaffold_1294_23297_LINE::RTE 18	11669
NotFur1_GapFilledScaffold_1294_23297_LINE::RTE 14	23965
NotFur1_GapFilledScaffold_1294_23297_LINE::RTE 19	10819
NotFur1_GapFilledScaffold_1294_23297_LINE::RTE 20	13562
NotFur1_GapFilledScaffold_1294_23297_LINE::RTE 24	10398
NotFur1_GapFilledScaffold_1294_23297_LINE::RTE 25	3629
NotFur1_GapFilledScaffold_1294_23297_LINE::RTE 21	284529
NotFur1_GapFilledScaffold_1294_23297_LINE::RTE 10	140568
NotFur1_GapFilledScaffold_1294_23297_LINE::RTE 9	10047
NotFur1_GapFilledScaffold_1294_23297_LINE::RTE 8	12258
NotFur1_GapFilledScaffold_1294_23297_LINE::RTE 7	7316
NotFur1_GapFilledScaffold_1294_23297_LINE::RTE 6	7277
NotFur1_GapFilledScaffold_1294_23297_LINE::RTE 5	8297
NotFur1_GapFilledScaffold_1294_23297_LINE::RTE 4	14751
NotFur1_GapFilledScaffold_1294_23297_LINE::RTE 3	11629
NotFur1_GapFilledScaffold_1294_23297_LINE::RTE 2	11960
NotFur1_GapFilledScaffold_1294_23297_LINE::RTE 26	2115
NotFur1_GapFilledScaffold_1294_23297_LINE::RTE 27	687
NotFur1_GapFilledScaffold_1294_23297_LINE::RTE 28	691
NotFur1_GapFilledScaffold_1294_23297_LINE::RTE 29	18
NotFur1_GapFilledScaffold_1294_23297_LINE::RTE 30	37
NotFur1_GapFilledScaffold_1294_23297_LINE::RTE 32	2
NotFur1_GapFilledScaffold_1296_30269_LINE::L1 24	89
NotFur1_GapFilledScaffold_1296_30269_LINE::L1 23	225
NotFur1_GapFilledScaffold_1296_30269_LINE::L1 17	299
NotFur1_GapFilledScaffold_1296_30269_LINE::L1 25	97
NotFur1_GapFilledScaffold_1296_30269_LINE::L1 26	21
NotFur1_GapFilledScaffold_1296_30269_LINE::L1 21	299
NotFur1_GapFilledScaffold_1296_30269_LINE::L1 22	305
NotFur1_GapFilledScaffold_1296_30269_LINE::L1 5	384
NotFur1_GapFilledScaffold_1296_30269_LINE::L1 7	221
NotFur1_GapFilledScaffold_1296_30269_LINE::L1 11	617
NotFur1_GapFilledScaffold_1296_30269_LINE::L1 8	202
NotFur1_GapFilledScaffold_1296_30269_LINE::L1 4	224
NotFur1_GapFilledScaffold_1296_30269_LINE::L1 18	228
NotFur1_GapFilledScaffold_1296_30269_LINE::L1 19	226
NotFur1_GapFilledScaffold_1296_30269_LINE::L1 20	160
NotFur1_GapFilledScaffold_1296_30269_LINE::L1 10	1651
NotFur1_GapFilledScaffold_1296_30269_LINE::L1 2	336
NotFur1_GapFilledScaffold_1296_30269_LINE::L1 1	303
NotFur1_GapFilledScaffold_1296_30269_LINE::L1 12	338
NotFur1_GapFilledScaffold_1296_30269_LINE::L1 13	489
NotFur1_GapFilledScaffold_1296_30269_LINE::L1 9	240
NotFur1_GapFilledScaffold_1296_30269_LINE::L1 16	367
NotFur1_GapFilledScaffold_1296_30269_LINE::L1 6	209
NotFur1_GapFilledScaffold_1296_30269_LINE::L1 3	139
NotFur1_GapFilledScaffold_1296_30269_LINE::L1 15	431
NotFur1_GapFilledScaffold_1296_30269_LINE::L1 14	273
NotFur1_GapFilledScaffold_1296_30269_LINE::L1 27	8
NotFur1_GapFilledScaffold_1296_30269_LINE::L1 28	5
NotFur1_GapFilledScaffold_13163_1565_LINE::L1 7	1413
NotFur1_GapFilledScaffold_13163_1565_LINE::L1 10	12842
NotFur1_GapFilledScaffold_13163_1565_LINE::L1 24	990
NotFur1_GapFilledScaffold_13163_1565_LINE::L1 25	626
NotFur1_GapFilledScaffold_13163_1565_LINE::L1 26	124
NotFur1_GapFilledScaffold_13163_1565_LINE::L1 2	3007
NotFur1_GapFilledScaffold_13163_1565_LINE::L1 1	1035
NotFur1_GapFilledScaffold_13163_1565_LINE::L1 23	3377
NotFur1_GapFilledScaffold_13163_1565_LINE::L1 21	1529
NotFur1_GapFilledScaffold_13163_1565_LINE::L1 20	1407
NotFur1_GapFilledScaffold_13163_1565_LINE::L1 18	3352
NotFur1_GapFilledScaffold_13163_1565_LINE::L1 27	107
NotFur1_GapFilledScaffold_13163_1565_LINE::L1 4	8643
NotFur1_GapFilledScaffold_13163_1565_LINE::L1 19	2568
NotFur1_GapFilledScaffold_13163_1565_LINE::L1 17	6266
NotFur1_GapFilledScaffold_13163_1565_LINE::L1 9	1386
NotFur1_GapFilledScaffold_13163_1565_LINE::L1 13	5450
NotFur1_GapFilledScaffold_13163_1565_LINE::L1 8	8607
NotFur1_GapFilledScaffold_13163_1565_LINE::L1 11	1023
NotFur1_GapFilledScaffold_13163_1565_LINE::L1 12	17364
NotFur1_GapFilledScaffold_13163_1565_LINE::L1 16	10820
NotFur1_GapFilledScaffold_13163_1565_LINE::L1 6	3566
NotFur1_GapFilledScaffold_13163_1565_LINE::L1 5	1143
NotFur1_GapFilledScaffold_13163_1565_LINE::L1 15	8867
NotFur1_GapFilledScaffold_13163_1565_LINE::L1 3	616
NotFur1_GapFilledScaffold_13163_1565_LINE::L1 22	1445
NotFur1_GapFilledScaffold_13163_1565_LINE::L1 14	27479
NotFur1_GapFilledScaffold_13163_1565_LINE::L1 29	62
NotFur1_GapFilledScaffold_13163_1565_LINE::L1 28	21
NotFur1_GapFilledScaffold_1322_86102_LINE::RTE 16	1006
NotFur1_GapFilledScaffold_1322_86102_LINE::RTE 15	1012
NotFur1_GapFilledScaffold_1322_86102_LINE::RTE 25	365
NotFur1_GapFilledScaffold_1322_86102_LINE::RTE 11	1142
NotFur1_GapFilledScaffold_1322_86102_LINE::RTE 12	972
NotFur1_GapFilledScaffold_1322_86102_LINE::RTE 8	358
NotFur1_GapFilledScaffold_1322_86102_LINE::RTE 9	1563
NotFur1_GapFilledScaffold_1322_86102_LINE::RTE 10	5265
NotFur1_GapFilledScaffold_1322_86102_LINE::RTE 24	617
NotFur1_GapFilledScaffold_1322_86102_LINE::RTE 23	154
NotFur1_GapFilledScaffold_1322_86102_LINE::RTE 22	2837
NotFur1_GapFilledScaffold_1322_86102_LINE::RTE 21	47719
NotFur1_GapFilledScaffold_1322_86102_LINE::RTE 28	18
NotFur1_GapFilledScaffold_1322_86102_LINE::RTE 27	25
NotFur1_GapFilledScaffold_1322_86102_LINE::RTE 26	156
NotFur1_GapFilledScaffold_1322_86102_LINE::RTE 6	443
NotFur1_GapFilledScaffold_1322_86102_LINE::RTE 17	360
NotFur1_GapFilledScaffold_1322_86102_LINE::RTE 14	925
NotFur1_GapFilledScaffold_1322_86102_LINE::RTE 19	637
NotFur1_GapFilledScaffold_1322_86102_LINE::RTE 18	465
NotFur1_GapFilledScaffold_1322_86102_LINE::RTE 2	242
NotFur1_GapFilledScaffold_1322_86102_LINE::RTE 4	202
NotFur1_GapFilledScaffold_1322_86102_LINE::RTE 13	761
NotFur1_GapFilledScaffold_1322_86102_LINE::RTE 20	979
NotFur1_GapFilledScaffold_1322_86102_LINE::RTE 7	310
NotFur1_GapFilledScaffold_1322_86102_LINE::RTE 5	425
NotFur1_GapFilledScaffold_1322_86102_LINE::RTE 3	486
NotFur1_GapFilledScaffold_1322_86102_LINE::RTE 1	271
NotFur1_GapFilledScaffold_1322_86102_LINE::RTE 29	1
NotFur1_GapFilledScaffold_13234_3251_LINE::L1 16	12
NotFur1_GapFilledScaffold_13234_3251_LINE::L1 6	31
NotFur1_GapFilledScaffold_13234_3251_LINE::L1 7	53
NotFur1_GapFilledScaffold_13234_3251_LINE::L1 14	37
NotFur1_GapFilledScaffold_13234_3251_LINE::L1 1	33
NotFur1_GapFilledScaffold_13234_3251_LINE::L1 13	41
NotFur1_GapFilledScaffold_13234_3251_LINE::L1 25	39
NotFur1_GapFilledScaffold_13234_3251_LINE::L1 28	3
NotFur1_GapFilledScaffold_13234_3251_LINE::L1 18	5
NotFur1_GapFilledScaffold_13234_3251_LINE::L1 21	27
NotFur1_GapFilledScaffold_13234_3251_LINE::L1 10	111
NotFur1_GapFilledScaffold_13234_3251_LINE::L1 2	17
NotFur1_GapFilledScaffold_13234_3251_LINE::L1 20	17
NotFur1_GapFilledScaffold_13234_3251_LINE::L1 15	62
NotFur1_GapFilledScaffold_13234_3251_LINE::L1 8	22
NotFur1_GapFilledScaffold_13234_3251_LINE::L1 11	48
NotFur1_GapFilledScaffold_13234_3251_LINE::L1 17	23
NotFur1_GapFilledScaffold_13234_3251_LINE::L1 5	40
NotFur1_GapFilledScaffold_13234_3251_LINE::L1 3	10
NotFur1_GapFilledScaffold_13234_3251_LINE::L1 4	25
NotFur1_GapFilledScaffold_13234_3251_LINE::L1 9	30
NotFur1_GapFilledScaffold_13234_3251_LINE::L1 27	8
NotFur1_GapFilledScaffold_13234_3251_LINE::L1 26	28
NotFur1_GapFilledScaffold_13234_3251_LINE::L1 19	49
NotFur1_GapFilledScaffold_13234_3251_LINE::L1 12	52
NotFur1_GapFilledScaffold_13234_3251_LINE::L1 24	21
NotFur1_GapFilledScaffold_13234_3251_LINE::L1 23	544
NotFur1_GapFilledScaffold_13234_3251_LINE::L1 22	50
NotFur1_GapFilledScaffold_1327_39224_LINE::L1 14	75
NotFur1_GapFilledScaffold_1327_39224_LINE::L1 10	843
NotFur1_GapFilledScaffold_1327_39224_LINE::L1 6	116
NotFur1_GapFilledScaffold_1327_39224_LINE::L1 18	237
NotFur1_GapFilledScaffold_1327_39224_LINE::L1 11	141
NotFur1_GapFilledScaffold_1327_39224_LINE::L1 12	107
NotFur1_GapFilledScaffold_1327_39224_LINE::L1 23	127
NotFur1_GapFilledScaffold_1327_39224_LINE::L1 22	82
NotFur1_GapFilledScaffold_1327_39224_LINE::L1 21	75
NotFur1_GapFilledScaffold_1327_39224_LINE::L1 20	100
NotFur1_GapFilledScaffold_1327_39224_LINE::L1 19	81
NotFur1_GapFilledScaffold_1327_39224_LINE::L1 17	62
NotFur1_GapFilledScaffold_1327_39224_LINE::L1 16	108
NotFur1_GapFilledScaffold_1327_39224_LINE::L1 24	82
NotFur1_GapFilledScaffold_1327_39224_LINE::L1 15	86
NotFur1_GapFilledScaffold_1327_39224_LINE::L1 13	54
NotFur1_GapFilledScaffold_1327_39224_LINE::L1 25	70
NotFur1_GapFilledScaffold_1327_39224_LINE::L1 1	54
NotFur1_GapFilledScaffold_1327_39224_LINE::L1 26	146
NotFur1_GapFilledScaffold_1327_39224_LINE::L1 3	50
NotFur1_GapFilledScaffold_1327_39224_LINE::L1 9	98
NotFur1_GapFilledScaffold_1327_39224_LINE::L1 2	131
NotFur1_GapFilledScaffold_1327_39224_LINE::L1 5	38
NotFur1_GapFilledScaffold_1327_39224_LINE::L1 8	30
NotFur1_GapFilledScaffold_1327_39224_LINE::L1 27	2
NotFur1_GapFilledScaffold_1327_39224_LINE::L1 7	49
NotFur1_GapFilledScaffold_1327_39224_LINE::L1 4	9
NotFur1_GapFilledScaffold_1327_83594_LINE::L2 16	944
NotFur1_GapFilledScaffold_1327_83594_LINE::L2 20	1418
NotFur1_GapFilledScaffold_1327_83594_LINE::L2 22	1085
NotFur1_GapFilledScaffold_1327_83594_LINE::L2 13	683
NotFur1_GapFilledScaffold_1327_83594_LINE::L2 11	995
NotFur1_GapFilledScaffold_1327_83594_LINE::L2 19	799
NotFur1_GapFilledScaffold_1327_83594_LINE::L2 21	751
NotFur1_GapFilledScaffold_1327_83594_LINE::L2 15	1567
NotFur1_GapFilledScaffold_1327_83594_LINE::L2 6	2861
NotFur1_GapFilledScaffold_1327_83594_LINE::L2 4	1485
NotFur1_GapFilledScaffold_1327_83594_LINE::L2 3	1459
NotFur1_GapFilledScaffold_1327_83594_LINE::L2 2	350
NotFur1_GapFilledScaffold_1327_83594_LINE::L2 1	310
NotFur1_GapFilledScaffold_1327_83594_LINE::L2 26	481
NotFur1_GapFilledScaffold_1327_83594_LINE::L2 25	981
NotFur1_GapFilledScaffold_1327_83594_LINE::L2 23	1019
NotFur1_GapFilledScaffold_1327_83594_LINE::L2 12	1426
NotFur1_GapFilledScaffold_1327_83594_LINE::L2 24	1441
NotFur1_GapFilledScaffold_1327_83594_LINE::L2 10	8946
NotFur1_GapFilledScaffold_1327_83594_LINE::L2 18	787
NotFur1_GapFilledScaffold_1327_83594_LINE::L2 17	1212
NotFur1_GapFilledScaffold_1327_83594_LINE::L2 14	1233
NotFur1_GapFilledScaffold_1327_83594_LINE::L2 28	110
NotFur1_GapFilledScaffold_1327_83594_LINE::L2 27	390
NotFur1_GapFilledScaffold_1327_83594_LINE::L2 8	1593
NotFur1_GapFilledScaffold_1327_83594_LINE::L2 7	1503
NotFur1_GapFilledScaffold_1327_83594_LINE::L2 5	1446
NotFur1_GapFilledScaffold_1327_83594_LINE::L2 9	1414
NotFur1_GapFilledScaffold_1327_83594_LINE::L2 29	10
NotFur1_GapFilledScaffold_132_263816_LINE::L2 11	4262
NotFur1_GapFilledScaffold_132_263816_LINE::L2 20	344
NotFur1_GapFilledScaffold_132_263816_LINE::L2 22	749
NotFur1_GapFilledScaffold_132_263816_LINE::L2 27	51
NotFur1_GapFilledScaffold_132_263816_LINE::L2 19	176
NotFur1_GapFilledScaffold_132_263816_LINE::L2 9	3596
NotFur1_GapFilledScaffold_132_263816_LINE::L2 8	312
NotFur1_GapFilledScaffold_132_263816_LINE::L2 4	138
NotFur1_GapFilledScaffold_132_263816_LINE::L2 3	105
NotFur1_GapFilledScaffold_132_263816_LINE::L2 2	195
NotFur1_GapFilledScaffold_132_263816_LINE::L2 5	141
NotFur1_GapFilledScaffold_132_263816_LINE::L2 6	161
NotFur1_GapFilledScaffold_132_263816_LINE::L2 26	84
NotFur1_GapFilledScaffold_132_263816_LINE::L2 23	178
NotFur1_GapFilledScaffold_132_263816_LINE::L2 13	1432
NotFur1_GapFilledScaffold_132_263816_LINE::L2 10	22187
NotFur1_GapFilledScaffold_132_263816_LINE::L2 29	4
NotFur1_GapFilledScaffold_132_263816_LINE::L2 16	328
NotFur1_GapFilledScaffold_132_263816_LINE::L2 12	1403
NotFur1_GapFilledScaffold_132_263816_LINE::L2 24	115
NotFur1_GapFilledScaffold_132_263816_LINE::L2 28	3
NotFur1_GapFilledScaffold_132_263816_LINE::L2 7	835
NotFur1_GapFilledScaffold_132_263816_LINE::L2 21	123
NotFur1_GapFilledScaffold_132_263816_LINE::L2 25	177
NotFur1_GapFilledScaffold_132_263816_LINE::L2 17	1025
NotFur1_GapFilledScaffold_132_263816_LINE::L2 18	479
NotFur1_GapFilledScaffold_132_263816_LINE::L2 15	227
NotFur1_GapFilledScaffold_132_263816_LINE::L2 14	321
NotFur1_GapFilledScaffold_132_263816_LINE::L2 1	74
NotFur1_GapFilledScaffold_13307_5057_LINE::I 3	2
NotFur1_GapFilledScaffold_13307_5057_LINE::I 11	13
NotFur1_GapFilledScaffold_13307_5057_LINE::I 2	4
NotFur1_GapFilledScaffold_13307_5057_LINE::I 17	6
NotFur1_GapFilledScaffold_13307_5057_LINE::I 1	2
NotFur1_GapFilledScaffold_13307_5057_LINE::I 24	17
NotFur1_GapFilledScaffold_13307_5057_LINE::I 27	10
NotFur1_GapFilledScaffold_13307_5057_LINE::I 9	5
NotFur1_GapFilledScaffold_13307_5057_LINE::I 19	6
NotFur1_GapFilledScaffold_13307_5057_LINE::I 10	30
NotFur1_GapFilledScaffold_13307_5057_LINE::I 26	4
NotFur1_GapFilledScaffold_13307_5057_LINE::I 25	4
NotFur1_GapFilledScaffold_13307_5057_LINE::I 16	2
NotFur1_GapFilledScaffold_13307_5057_LINE::I 12	9
NotFur1_GapFilledScaffold_13307_5057_LINE::I 8	1
NotFur1_GapFilledScaffold_13307_5057_LINE::I 18	11
NotFur1_GapFilledScaffold_13307_5057_LINE::I 20	2
NotFur1_GapFilledScaffold_13307_5057_LINE::I 14	1
NotFur1_GapFilledScaffold_13307_5057_LINE::I 22	1
NotFur1_GapFilledScaffold_13307_5057_LINE::I 23	3
NotFur1_GapFilledScaffold_1330_65084_LINE::Rex 24	3691
NotFur1_GapFilledScaffold_1330_65084_LINE::Rex 23	7602
NotFur1_GapFilledScaffold_1330_65084_LINE::Rex 22	4845
NotFur1_GapFilledScaffold_1330_65084_LINE::Rex 21	1898
NotFur1_GapFilledScaffold_1330_65084_LINE::Rex 20	2475
NotFur1_GapFilledScaffold_1330_65084_LINE::Rex 19	1609
NotFur1_GapFilledScaffold_1330_65084_LINE::Rex 18	2137
NotFur1_GapFilledScaffold_1330_65084_LINE::Rex 17	5084
NotFur1_GapFilledScaffold_1330_65084_LINE::Rex 16	3094
NotFur1_GapFilledScaffold_1330_65084_LINE::Rex 15	1707
NotFur1_GapFilledScaffold_1330_65084_LINE::Rex 14	1683
NotFur1_GapFilledScaffold_1330_65084_LINE::Rex 13	2271
NotFur1_GapFilledScaffold_1330_65084_LINE::Rex 12	3224
NotFur1_GapFilledScaffold_1330_65084_LINE::Rex 11	2654
NotFur1_GapFilledScaffold_1330_65084_LINE::Rex 10	10618
NotFur1_GapFilledScaffold_1330_65084_LINE::Rex 9	2226
NotFur1_GapFilledScaffold_1330_65084_LINE::Rex 8	1751
NotFur1_GapFilledScaffold_1330_65084_LINE::Rex 7	1005
NotFur1_GapFilledScaffold_1330_65084_LINE::Rex 26	1217
NotFur1_GapFilledScaffold_1330_65084_LINE::Rex 25	5000
NotFur1_GapFilledScaffold_1330_65084_LINE::Rex 28	218
NotFur1_GapFilledScaffold_1330_65084_LINE::Rex 27	581
NotFur1_GapFilledScaffold_1330_65084_LINE::Rex 6	856
NotFur1_GapFilledScaffold_1330_65084_LINE::Rex 4	1103
NotFur1_GapFilledScaffold_1330_65084_LINE::Rex 2	557
NotFur1_GapFilledScaffold_1330_65084_LINE::Rex 3	1307
NotFur1_GapFilledScaffold_1330_65084_LINE::Rex 1	498
NotFur1_GapFilledScaffold_1330_65084_LINE::Rex 5	3890
NotFur1_GapFilledScaffold_1330_65084_LINE::Rex 29	27
NotFur1_GapFilledScaffold_1330_65084_LINE::Rex 30	9
NotFur1_GapFilledScaffold_1330_65084_LINE::Rex 31	4
NotFur1_GapFilledScaffold_1330_65084_LINE::Rex 33	1
NotFur1_GapFilledScaffold_1331_76166_LINE::L2 10	19534
NotFur1_GapFilledScaffold_1331_76166_LINE::L2 7	1520
NotFur1_GapFilledScaffold_1331_76166_LINE::L2 16	1533
NotFur1_GapFilledScaffold_1331_76166_LINE::L2 15	3159
NotFur1_GapFilledScaffold_1331_76166_LINE::L2 2	838
NotFur1_GapFilledScaffold_1331_76166_LINE::L2 20	2131
NotFur1_GapFilledScaffold_1331_76166_LINE::L2 18	1143
NotFur1_GapFilledScaffold_1331_76166_LINE::L2 17	1030
NotFur1_GapFilledScaffold_1331_76166_LINE::L2 14	1823
NotFur1_GapFilledScaffold_1331_76166_LINE::L2 13	1324
NotFur1_GapFilledScaffold_1331_76166_LINE::L2 8	5800
NotFur1_GapFilledScaffold_1331_76166_LINE::L2 5	2702
NotFur1_GapFilledScaffold_1331_76166_LINE::L2 3	537
NotFur1_GapFilledScaffold_1331_76166_LINE::L2 1	577
NotFur1_GapFilledScaffold_1331_76166_LINE::L2 19	1343
NotFur1_GapFilledScaffold_1331_76166_LINE::L2 24	1839
NotFur1_GapFilledScaffold_1331_76166_LINE::L2 26	1084
NotFur1_GapFilledScaffold_1331_76166_LINE::L2 12	1288
NotFur1_GapFilledScaffold_1331_76166_LINE::L2 11	1589
NotFur1_GapFilledScaffold_1331_76166_LINE::L2 22	1509
NotFur1_GapFilledScaffold_1331_76166_LINE::L2 21	2043
NotFur1_GapFilledScaffold_1331_76166_LINE::L2 9	1340
NotFur1_GapFilledScaffold_1331_76166_LINE::L2 23	1570
NotFur1_GapFilledScaffold_1331_76166_LINE::L2 6	1048
NotFur1_GapFilledScaffold_1331_76166_LINE::L2 27	485
NotFur1_GapFilledScaffold_1331_76166_LINE::L2 28	124
NotFur1_GapFilledScaffold_1331_76166_LINE::L2 25	1980
NotFur1_GapFilledScaffold_1331_76166_LINE::L2 4	672
NotFur1_GapFilledScaffold_1331_76166_LINE::L2 29	73
NotFur1_GapFilledScaffold_1331_76166_LINE::L2 31	3
NotFur1_GapFilledScaffold_13422_2993_LINE::L2 24	727
NotFur1_GapFilledScaffold_13422_2993_LINE::L2 23	156
NotFur1_GapFilledScaffold_13422_2993_LINE::L2 19	415
NotFur1_GapFilledScaffold_13422_2993_LINE::L2 7	1549
NotFur1_GapFilledScaffold_13422_2993_LINE::L2 4	1808
NotFur1_GapFilledScaffold_13422_2993_LINE::L2 13	645
NotFur1_GapFilledScaffold_13422_2993_LINE::L2 10	16098
NotFur1_GapFilledScaffold_13422_2993_LINE::L2 8	497
NotFur1_GapFilledScaffold_13422_2993_LINE::L2 9	1597
NotFur1_GapFilledScaffold_13422_2993_LINE::L2 11	771
NotFur1_GapFilledScaffold_13422_2993_LINE::L2 12	439
NotFur1_GapFilledScaffold_13422_2993_LINE::L2 14	335
NotFur1_GapFilledScaffold_13422_2993_LINE::L2 18	938
NotFur1_GapFilledScaffold_13422_2993_LINE::L2 17	119
NotFur1_GapFilledScaffold_13422_2993_LINE::L2 16	138
NotFur1_GapFilledScaffold_13422_2993_LINE::L2 20	600
NotFur1_GapFilledScaffold_13422_2993_LINE::L2 6	1709
NotFur1_GapFilledScaffold_13422_2993_LINE::L2 2	1854
NotFur1_GapFilledScaffold_13422_2993_LINE::L2 5	1546
NotFur1_GapFilledScaffold_13422_2993_LINE::L2 15	300
NotFur1_GapFilledScaffold_13422_2993_LINE::L2 1	4110
NotFur1_GapFilledScaffold_13422_2993_LINE::L2 26	45
NotFur1_GapFilledScaffold_13422_2993_LINE::L2 27	51
NotFur1_GapFilledScaffold_13422_2993_LINE::L2 28	3
NotFur1_GapFilledScaffold_13422_2993_LINE::L2 25	83
NotFur1_GapFilledScaffold_13422_2993_LINE::L2 21	410
NotFur1_GapFilledScaffold_13422_2993_LINE::L2 3	2662
NotFur1_GapFilledScaffold_13422_2993_LINE::L2 22	307
NotFur1_GapFilledScaffold_13447_857_LINE::L1 27	130
NotFur1_GapFilledScaffold_13447_857_LINE::L1 20	1149
NotFur1_GapFilledScaffold_13447_857_LINE::L1 17	1433
NotFur1_GapFilledScaffold_13447_857_LINE::L1 16	2415
NotFur1_GapFilledScaffold_13447_857_LINE::L1 13	1422
NotFur1_GapFilledScaffold_13447_857_LINE::L1 2	692
NotFur1_GapFilledScaffold_13447_857_LINE::L1 1	1040
NotFur1_GapFilledScaffold_13447_857_LINE::L1 21	1116
NotFur1_GapFilledScaffold_13447_857_LINE::L1 26	296
NotFur1_GapFilledScaffold_13447_857_LINE::L1 24	933
NotFur1_GapFilledScaffold_13447_857_LINE::L1 23	484
NotFur1_GapFilledScaffold_13447_857_LINE::L1 9	1565
NotFur1_GapFilledScaffold_13447_857_LINE::L1 8	1382
NotFur1_GapFilledScaffold_13447_857_LINE::L1 5	778
NotFur1_GapFilledScaffold_13447_857_LINE::L1 25	635
NotFur1_GapFilledScaffold_13447_857_LINE::L1 10	13205
NotFur1_GapFilledScaffold_13447_857_LINE::L1 6	872
NotFur1_GapFilledScaffold_13447_857_LINE::L1 22	712
NotFur1_GapFilledScaffold_13447_857_LINE::L1 11	3350
NotFur1_GapFilledScaffold_13447_857_LINE::L1 7	1123
NotFur1_GapFilledScaffold_13447_857_LINE::L1 29	10
NotFur1_GapFilledScaffold_13447_857_LINE::L1 15	2354
NotFur1_GapFilledScaffold_13447_857_LINE::L1 12	2402
NotFur1_GapFilledScaffold_13447_857_LINE::L1 19	932
NotFur1_GapFilledScaffold_13447_857_LINE::L1 18	1837
NotFur1_GapFilledScaffold_13447_857_LINE::L1 28	31
NotFur1_GapFilledScaffold_13447_857_LINE::L1 14	1807
NotFur1_GapFilledScaffold_13447_857_LINE::L1 3	502
NotFur1_GapFilledScaffold_13447_857_LINE::L1 4	916
NotFur1_GapFilledScaffold_13447_857_LINE::L1 30	3
NotFur1_GapFilledScaffold_1347_9923_LINE::L2 5	205
NotFur1_GapFilledScaffold_1347_9923_LINE::L2 24	49
NotFur1_GapFilledScaffold_1347_9923_LINE::L2 25	96
NotFur1_GapFilledScaffold_1347_9923_LINE::L2 26	128
NotFur1_GapFilledScaffold_1347_9923_LINE::L2 27	29
NotFur1_GapFilledScaffold_1347_9923_LINE::L2 14	1216
NotFur1_GapFilledScaffold_1347_9923_LINE::L2 22	201
NotFur1_GapFilledScaffold_1347_9923_LINE::L2 13	525
NotFur1_GapFilledScaffold_1347_9923_LINE::L2 21	131
NotFur1_GapFilledScaffold_1347_9923_LINE::L2 11	357
NotFur1_GapFilledScaffold_1347_9923_LINE::L2 19	108
NotFur1_GapFilledScaffold_1347_9923_LINE::L2 10	8422
NotFur1_GapFilledScaffold_1347_9923_LINE::L2 18	323
NotFur1_GapFilledScaffold_1347_9923_LINE::L2 17	307
NotFur1_GapFilledScaffold_1347_9923_LINE::L2 23	137
NotFur1_GapFilledScaffold_1347_9923_LINE::L2 20	288
NotFur1_GapFilledScaffold_1347_9923_LINE::L2 4	412
NotFur1_GapFilledScaffold_1347_9923_LINE::L2 12	410
NotFur1_GapFilledScaffold_1347_9923_LINE::L2 8	276
NotFur1_GapFilledScaffold_1347_9923_LINE::L2 6	981
NotFur1_GapFilledScaffold_1347_9923_LINE::L2 1	257
NotFur1_GapFilledScaffold_1347_9923_LINE::L2 9	690
NotFur1_GapFilledScaffold_1347_9923_LINE::L2 7	3603
NotFur1_GapFilledScaffold_1347_9923_LINE::L2 2	410
NotFur1_GapFilledScaffold_1347_9923_LINE::L2 3	200
NotFur1_GapFilledScaffold_1347_9923_LINE::L2 15	1727
NotFur1_GapFilledScaffold_1347_9923_LINE::L2 16	440
NotFur1_GapFilledScaffold_1347_9923_LINE::L2 28	7
NotFur1_GapFilledScaffold_1347_9923_LINE::L2 29	4
NotFur1_GapFilledScaffold_134_180548_LINE::I 19	381
NotFur1_GapFilledScaffold_134_180548_LINE::I 20	581
NotFur1_GapFilledScaffold_134_180548_LINE::I 24	1698
NotFur1_GapFilledScaffold_134_180548_LINE::I 14	4628
NotFur1_GapFilledScaffold_134_180548_LINE::I 5	1185
NotFur1_GapFilledScaffold_134_180548_LINE::I 11	2092
NotFur1_GapFilledScaffold_134_180548_LINE::I 10	84306
NotFur1_GapFilledScaffold_134_180548_LINE::I 3	1255
NotFur1_GapFilledScaffold_134_180548_LINE::I 6	434
NotFur1_GapFilledScaffold_134_180548_LINE::I 21	899
NotFur1_GapFilledScaffold_134_180548_LINE::I 1	769
NotFur1_GapFilledScaffold_134_180548_LINE::I 2	1646
NotFur1_GapFilledScaffold_134_180548_LINE::I 16	4172
NotFur1_GapFilledScaffold_134_180548_LINE::I 12	1919
NotFur1_GapFilledScaffold_134_180548_LINE::I 9	2845
NotFur1_GapFilledScaffold_134_180548_LINE::I 8	622
NotFur1_GapFilledScaffold_134_180548_LINE::I 7	2729
NotFur1_GapFilledScaffold_134_180548_LINE::I 4	1124
NotFur1_GapFilledScaffold_134_180548_LINE::I 23	774
NotFur1_GapFilledScaffold_134_180548_LINE::I 13	2824
NotFur1_GapFilledScaffold_134_180548_LINE::I 22	1396
NotFur1_GapFilledScaffold_134_180548_LINE::I 15	7397
NotFur1_GapFilledScaffold_134_180548_LINE::I 17	4008
NotFur1_GapFilledScaffold_134_180548_LINE::I 18	1100
NotFur1_GapFilledScaffold_134_180548_LINE::I 25	345
NotFur1_GapFilledScaffold_134_180548_LINE::I 26	310
NotFur1_GapFilledScaffold_134_180548_LINE::I 28	42
NotFur1_GapFilledScaffold_134_180548_LINE::I 27	82
NotFur1_GapFilledScaffold_134_180548_LINE::I 29	23
NotFur1_GapFilledScaffold_134_180548_LINE::I 30	6
NotFur1_GapFilledScaffold_134_180548_LINE::I 31	6
NotFur1_GapFilledScaffold_134_305798_LINE::L1 19	5
NotFur1_GapFilledScaffold_134_305798_LINE::L1 23	152
NotFur1_GapFilledScaffold_134_305798_LINE::L1 22	81
NotFur1_GapFilledScaffold_134_305798_LINE::L1 21	30
NotFur1_GapFilledScaffold_134_305798_LINE::L1 17	2
NotFur1_GapFilledScaffold_134_305798_LINE::L1 12	8
NotFur1_GapFilledScaffold_134_305798_LINE::L1 16	3
NotFur1_GapFilledScaffold_134_305798_LINE::L1 25	6
NotFur1_GapFilledScaffold_134_305798_LINE::L1 24	51
NotFur1_GapFilledScaffold_134_305798_LINE::L1 7	3
NotFur1_GapFilledScaffold_134_305798_LINE::L1 6	6
NotFur1_GapFilledScaffold_134_305798_LINE::L1 20	5
NotFur1_GapFilledScaffold_134_305798_LINE::L1 10	418
NotFur1_GapFilledScaffold_134_305798_LINE::L1 8	2
NotFur1_GapFilledScaffold_134_305798_LINE::L1 9	1
NotFur1_GapFilledScaffold_134_305798_LINE::L1 4	2
NotFur1_GapFilledScaffold_134_305798_LINE::L1 26	14
NotFur1_GapFilledScaffold_134_305798_LINE::L1 1	1
NotFur1_GapFilledScaffold_134_305798_LINE::L1 11	6
NotFur1_GapFilledScaffold_134_305798_LINE::L1 13	5
NotFur1_GapFilledScaffold_134_305798_LINE::L1 14	6
NotFur1_GapFilledScaffold_134_305798_LINE::L1 15	2
NotFur1_GapFilledScaffold_134_305798_LINE::L1 18	3
NotFur1_GapFilledScaffold_134_305798_LINE::L1 30	1
NotFur1_GapFilledScaffold_134_305798_LINE::L1 28	1
NotFur1_GapFilledScaffold_134_305798_LINE::L1 27	3
NotFur1_GapFilledScaffold_1359_34658_LINE::L2 22	1358
NotFur1_GapFilledScaffold_1359_34658_LINE::L2 12	1579
NotFur1_GapFilledScaffold_1359_34658_LINE::L2 11	3091
NotFur1_GapFilledScaffold_1359_34658_LINE::L2 10	19888
NotFur1_GapFilledScaffold_1359_34658_LINE::L2 9	2761
NotFur1_GapFilledScaffold_1359_34658_LINE::L2 7	2938
NotFur1_GapFilledScaffold_1359_34658_LINE::L2 2	1200
NotFur1_GapFilledScaffold_1359_34658_LINE::L2 1	669
NotFur1_GapFilledScaffold_1359_34658_LINE::L2 23	1547
NotFur1_GapFilledScaffold_1359_34658_LINE::L2 13	2196
NotFur1_GapFilledScaffold_1359_34658_LINE::L2 8	2738
NotFur1_GapFilledScaffold_1359_34658_LINE::L2 3	1063
NotFur1_GapFilledScaffold_1359_34658_LINE::L2 24	954
NotFur1_GapFilledScaffold_1359_34658_LINE::L2 14	1986
NotFur1_GapFilledScaffold_1359_34658_LINE::L2 4	1463
NotFur1_GapFilledScaffold_1359_34658_LINE::L2 27	211
NotFur1_GapFilledScaffold_1359_34658_LINE::L2 17	1583
NotFur1_GapFilledScaffold_1359_34658_LINE::L2 16	1031
NotFur1_GapFilledScaffold_1359_34658_LINE::L2 15	2106
NotFur1_GapFilledScaffold_1359_34658_LINE::L2 6	2637
NotFur1_GapFilledScaffold_1359_34658_LINE::L2 28	43
NotFur1_GapFilledScaffold_1359_34658_LINE::L2 18	1288
NotFur1_GapFilledScaffold_1359_34658_LINE::L2 26	568
NotFur1_GapFilledScaffold_1359_34658_LINE::L2 25	756
NotFur1_GapFilledScaffold_1359_34658_LINE::L2 21	2727
NotFur1_GapFilledScaffold_1359_34658_LINE::L2 5	1234
NotFur1_GapFilledScaffold_1359_34658_LINE::L2 20	1372
NotFur1_GapFilledScaffold_1359_34658_LINE::L2 19	1907
NotFur1_GapFilledScaffold_1359_34658_LINE::L2 29	56
NotFur1_GapFilledScaffold_13600_1913_LINE::R2 16	66
NotFur1_GapFilledScaffold_13600_1913_LINE::R2 7	53
NotFur1_GapFilledScaffold_13600_1913_LINE::R2 2	45
NotFur1_GapFilledScaffold_13600_1913_LINE::R2 4	9
NotFur1_GapFilledScaffold_13600_1913_LINE::R2 6	12
NotFur1_GapFilledScaffold_13600_1913_LINE::R2 13	170
NotFur1_GapFilledScaffold_13600_1913_LINE::R2 15	47
NotFur1_GapFilledScaffold_13600_1913_LINE::R2 1	14
NotFur1_GapFilledScaffold_13600_1913_LINE::R2 8	55
NotFur1_GapFilledScaffold_13600_1913_LINE::R2 18	122
NotFur1_GapFilledScaffold_13600_1913_LINE::R2 3	21
NotFur1_GapFilledScaffold_13600_1913_LINE::R2 5	17
NotFur1_GapFilledScaffold_13600_1913_LINE::R2 9	62
NotFur1_GapFilledScaffold_13600_1913_LINE::R2 14	252
NotFur1_GapFilledScaffold_13600_1913_LINE::R2 20	86
NotFur1_GapFilledScaffold_13600_1913_LINE::R2 19	64
NotFur1_GapFilledScaffold_13600_1913_LINE::R2 11	167
NotFur1_GapFilledScaffold_13600_1913_LINE::R2 24	7
NotFur1_GapFilledScaffold_13600_1913_LINE::R2 10	439
NotFur1_GapFilledScaffold_13600_1913_LINE::R2 17	26
NotFur1_GapFilledScaffold_13600_1913_LINE::R2 21	162
NotFur1_GapFilledScaffold_13600_1913_LINE::R2 23	11
NotFur1_GapFilledScaffold_13600_1913_LINE::R2 22	6
NotFur1_GapFilledScaffold_13600_1913_LINE::R2 25	7
NotFur1_GapFilledScaffold_13600_1913_LINE::R2 27	4
NotFur1_GapFilledScaffold_13600_1913_LINE::R2 12	222
NotFur1_GapFilledScaffold_13696_3092_LINE::L1 14	45
NotFur1_GapFilledScaffold_13696_3092_LINE::L1 16	101
NotFur1_GapFilledScaffold_13696_3092_LINE::L1 13	161
NotFur1_GapFilledScaffold_13696_3092_LINE::L1 7	3
NotFur1_GapFilledScaffold_13696_3092_LINE::L1 20	58
NotFur1_GapFilledScaffold_13696_3092_LINE::L1 25	5
NotFur1_GapFilledScaffold_13696_3092_LINE::L1 19	26
NotFur1_GapFilledScaffold_13696_3092_LINE::L1 8	63
NotFur1_GapFilledScaffold_13696_3092_LINE::L1 10	4627
NotFur1_GapFilledScaffold_13696_3092_LINE::L1 9	19
NotFur1_GapFilledScaffold_13696_3092_LINE::L1 11	146
NotFur1_GapFilledScaffold_13696_3092_LINE::L1 22	4
NotFur1_GapFilledScaffold_13696_3092_LINE::L1 18	23
NotFur1_GapFilledScaffold_13696_3092_LINE::L1 23	3
NotFur1_GapFilledScaffold_13696_3092_LINE::L1 1	13
NotFur1_GapFilledScaffold_13696_3092_LINE::L1 2	13
NotFur1_GapFilledScaffold_13696_3092_LINE::L1 15	368
NotFur1_GapFilledScaffold_13696_3092_LINE::L1 12	41
NotFur1_GapFilledScaffold_13696_3092_LINE::L1 17	81
NotFur1_GapFilledScaffold_13696_3092_LINE::L1 3	14
NotFur1_GapFilledScaffold_13696_3092_LINE::L1 24	1
NotFur1_GapFilledScaffold_13696_3092_LINE::L1 21	5
NotFur1_GapFilledScaffold_13696_3092_LINE::L1 4	1
NotFur1_GapFilledScaffold_13696_3092_LINE::L1 27	35
NotFur1_GapFilledScaffold_13696_3092_LINE::L1 28	2
NotFur1_GapFilledScaffold_1371_55136_LINE::L2 10	79437
NotFur1_GapFilledScaffold_1371_55136_LINE::L2 13	12888
NotFur1_GapFilledScaffold_1371_55136_LINE::L2 16	776
NotFur1_GapFilledScaffold_1371_55136_LINE::L2 17	5424
NotFur1_GapFilledScaffold_1371_55136_LINE::L2 8	4968
NotFur1_GapFilledScaffold_1371_55136_LINE::L2 7	712
NotFur1_GapFilledScaffold_1371_55136_LINE::L2 6	540
NotFur1_GapFilledScaffold_1371_55136_LINE::L2 9	3110
NotFur1_GapFilledScaffold_1371_55136_LINE::L2 12	8025
NotFur1_GapFilledScaffold_1371_55136_LINE::L2 15	832
NotFur1_GapFilledScaffold_1371_55136_LINE::L2 14	390
NotFur1_GapFilledScaffold_1371_55136_LINE::L2 2	209
NotFur1_GapFilledScaffold_1371_55136_LINE::L2 1	565
NotFur1_GapFilledScaffold_1371_55136_LINE::L2 4	207
NotFur1_GapFilledScaffold_1371_55136_LINE::L2 11	9879
NotFur1_GapFilledScaffold_1371_55136_LINE::L2 18	11154
NotFur1_GapFilledScaffold_1371_55136_LINE::L2 3	551
NotFur1_GapFilledScaffold_1371_55136_LINE::L2 19	1071
NotFur1_GapFilledScaffold_1371_55136_LINE::L2 20	362
NotFur1_GapFilledScaffold_1371_55136_LINE::L2 5	424
NotFur1_GapFilledScaffold_1371_55136_LINE::L2 25	561
NotFur1_GapFilledScaffold_1371_55136_LINE::L2 24	1558
NotFur1_GapFilledScaffold_1371_55136_LINE::L2 23	386
NotFur1_GapFilledScaffold_1371_55136_LINE::L2 26	231
NotFur1_GapFilledScaffold_1371_55136_LINE::L2 22	904
NotFur1_GapFilledScaffold_1371_55136_LINE::L2 21	303
NotFur1_GapFilledScaffold_1371_55136_LINE::L2 27	263
NotFur1_GapFilledScaffold_1371_55136_LINE::L2 28	101
NotFur1_GapFilledScaffold_1371_55136_LINE::L2 30	3
NotFur1_GapFilledScaffold_1371_55136_LINE::L2 29	7
NotFur1_GapFilledScaffold_1377_15410_LINE::L2 3	72
NotFur1_GapFilledScaffold_1377_15410_LINE::L2 22	263
NotFur1_GapFilledScaffold_1377_15410_LINE::L2 24	530
NotFur1_GapFilledScaffold_1377_15410_LINE::L2 15	188
NotFur1_GapFilledScaffold_1377_15410_LINE::L2 19	109
NotFur1_GapFilledScaffold_1377_15410_LINE::L2 20	86
NotFur1_GapFilledScaffold_1377_15410_LINE::L2 21	194
NotFur1_GapFilledScaffold_1377_15410_LINE::L2 23	281
NotFur1_GapFilledScaffold_1377_15410_LINE::L2 10	962
NotFur1_GapFilledScaffold_1377_15410_LINE::L2 9	87
NotFur1_GapFilledScaffold_1377_15410_LINE::L2 5	92
NotFur1_GapFilledScaffold_1377_15410_LINE::L2 17	256
NotFur1_GapFilledScaffold_1377_15410_LINE::L2 11	208
NotFur1_GapFilledScaffold_1377_15410_LINE::L2 18	231
NotFur1_GapFilledScaffold_1377_15410_LINE::L2 16	102
NotFur1_GapFilledScaffold_1377_15410_LINE::L2 12	178
NotFur1_GapFilledScaffold_1377_15410_LINE::L2 14	547
NotFur1_GapFilledScaffold_1377_15410_LINE::L2 25	242
NotFur1_GapFilledScaffold_1377_15410_LINE::L2 4	58
NotFur1_GapFilledScaffold_1377_15410_LINE::L2 7	79
NotFur1_GapFilledScaffold_1377_15410_LINE::L2 1	38
NotFur1_GapFilledScaffold_1377_15410_LINE::L2 26	103
NotFur1_GapFilledScaffold_1377_15410_LINE::L2 28	26
NotFur1_GapFilledScaffold_1377_15410_LINE::L2 8	63
NotFur1_GapFilledScaffold_1377_15410_LINE::L2 13	133
NotFur1_GapFilledScaffold_1377_15410_LINE::L2 6	129
NotFur1_GapFilledScaffold_1377_15410_LINE::L2 2	93
NotFur1_GapFilledScaffold_1377_15410_LINE::L2 27	19
NotFur1_GapFilledScaffold_1377_15410_LINE::L2 29	6
NotFur1_GapFilledScaffold_13865_326_LINE::L1 13	68
NotFur1_GapFilledScaffold_13865_326_LINE::L1 12	322
NotFur1_GapFilledScaffold_13865_326_LINE::L1 11	169
NotFur1_GapFilledScaffold_13865_326_LINE::L1 7	93
NotFur1_GapFilledScaffold_13865_326_LINE::L1 6	85
NotFur1_GapFilledScaffold_13865_326_LINE::L1 15	175
NotFur1_GapFilledScaffold_13865_326_LINE::L1 14	79
NotFur1_GapFilledScaffold_13865_326_LINE::L1 9	297
NotFur1_GapFilledScaffold_13865_326_LINE::L1 8	227
NotFur1_GapFilledScaffold_13865_326_LINE::L1 2	78
NotFur1_GapFilledScaffold_13865_326_LINE::L1 10	1017
NotFur1_GapFilledScaffold_13865_326_LINE::L1 5	23
NotFur1_GapFilledScaffold_13865_326_LINE::L1 16	164
NotFur1_GapFilledScaffold_13865_326_LINE::L1 3	61
NotFur1_GapFilledScaffold_13865_326_LINE::L1 17	45
NotFur1_GapFilledScaffold_13865_326_LINE::L1 4	20
NotFur1_GapFilledScaffold_13865_326_LINE::L1 21	27
NotFur1_GapFilledScaffold_13865_326_LINE::L1 20	37
NotFur1_GapFilledScaffold_13865_326_LINE::L1 19	59
NotFur1_GapFilledScaffold_13865_326_LINE::L1 23	13
NotFur1_GapFilledScaffold_13865_326_LINE::L1 22	61
NotFur1_GapFilledScaffold_13865_326_LINE::L1 27	9
NotFur1_GapFilledScaffold_13865_326_LINE::L1 18	33
NotFur1_GapFilledScaffold_13865_326_LINE::L1 26	30
NotFur1_GapFilledScaffold_13865_326_LINE::L1 24	53
NotFur1_GapFilledScaffold_13865_326_LINE::L1 28	4
NotFur1_GapFilledScaffold_13865_326_LINE::L1 25	25
NotFur1_GapFilledScaffold_13865_326_LINE::L1 1	6
NotFur1_GapFilledScaffold_1392_254618_LINE::RTE 10	20811
NotFur1_GapFilledScaffold_1392_254618_LINE::RTE 22	1214
NotFur1_GapFilledScaffold_1392_254618_LINE::RTE 15	550
NotFur1_GapFilledScaffold_1392_254618_LINE::RTE 16	636
NotFur1_GapFilledScaffold_1392_254618_LINE::RTE 17	614
NotFur1_GapFilledScaffold_1392_254618_LINE::RTE 18	576
NotFur1_GapFilledScaffold_1392_254618_LINE::RTE 19	850
NotFur1_GapFilledScaffold_1392_254618_LINE::RTE 20	1413
NotFur1_GapFilledScaffold_1392_254618_LINE::RTE 23	1029
NotFur1_GapFilledScaffold_1392_254618_LINE::RTE 7	636
NotFur1_GapFilledScaffold_1392_254618_LINE::RTE 21	595
NotFur1_GapFilledScaffold_1392_254618_LINE::RTE 6	1400
NotFur1_GapFilledScaffold_1392_254618_LINE::RTE 24	1535
NotFur1_GapFilledScaffold_1392_254618_LINE::RTE 14	1107
NotFur1_GapFilledScaffold_1392_254618_LINE::RTE 8	2425
NotFur1_GapFilledScaffold_1392_254618_LINE::RTE 9	630
NotFur1_GapFilledScaffold_1392_254618_LINE::RTE 12	862
NotFur1_GapFilledScaffold_1392_254618_LINE::RTE 25	451
NotFur1_GapFilledScaffold_1392_254618_LINE::RTE 3	2394
NotFur1_GapFilledScaffold_1392_254618_LINE::RTE 13	681
NotFur1_GapFilledScaffold_1392_254618_LINE::RTE 2	1613
NotFur1_GapFilledScaffold_1392_254618_LINE::RTE 1	1068
NotFur1_GapFilledScaffold_1392_254618_LINE::RTE 4	1407
NotFur1_GapFilledScaffold_1392_254618_LINE::RTE 5	1964
NotFur1_GapFilledScaffold_1392_254618_LINE::RTE 11	486
NotFur1_GapFilledScaffold_1392_254618_LINE::RTE 27	74
NotFur1_GapFilledScaffold_1392_254618_LINE::RTE 26	332
NotFur1_GapFilledScaffold_1392_254618_LINE::RTE 28	86
NotFur1_GapFilledScaffold_1392_254618_LINE::RTE 29	15
NotFur1_GapFilledScaffold_1392_254618_LINE::RTE 31	2
NotFur1_GapFilledScaffold_13936_3260_LINE::RTE 22	754
NotFur1_GapFilledScaffold_13936_3260_LINE::RTE 23	966
NotFur1_GapFilledScaffold_13936_3260_LINE::RTE 26	716
NotFur1_GapFilledScaffold_13936_3260_LINE::RTE 25	497
NotFur1_GapFilledScaffold_13936_3260_LINE::RTE 24	1432
NotFur1_GapFilledScaffold_13936_3260_LINE::RTE 2	3327
NotFur1_GapFilledScaffold_13936_3260_LINE::RTE 1	3774
NotFur1_GapFilledScaffold_13936_3260_LINE::RTE 4	3975
NotFur1_GapFilledScaffold_13936_3260_LINE::RTE 3	1743
NotFur1_GapFilledScaffold_13936_3260_LINE::RTE 5	1764
NotFur1_GapFilledScaffold_13936_3260_LINE::RTE 6	1395
NotFur1_GapFilledScaffold_13936_3260_LINE::RTE 7	1479
NotFur1_GapFilledScaffold_13936_3260_LINE::RTE 8	1739
NotFur1_GapFilledScaffold_13936_3260_LINE::RTE 9	1729
NotFur1_GapFilledScaffold_13936_3260_LINE::RTE 10	13153
NotFur1_GapFilledScaffold_13936_3260_LINE::RTE 18	1091
NotFur1_GapFilledScaffold_13936_3260_LINE::RTE 17	3438
NotFur1_GapFilledScaffold_13936_3260_LINE::RTE 16	1779
NotFur1_GapFilledScaffold_13936_3260_LINE::RTE 15	2279
NotFur1_GapFilledScaffold_13936_3260_LINE::RTE 14	3179
NotFur1_GapFilledScaffold_13936_3260_LINE::RTE 13	1898
NotFur1_GapFilledScaffold_13936_3260_LINE::RTE 12	2219
NotFur1_GapFilledScaffold_13936_3260_LINE::RTE 11	2404
NotFur1_GapFilledScaffold_13936_3260_LINE::RTE 28	79
NotFur1_GapFilledScaffold_13936_3260_LINE::RTE 27	111
NotFur1_GapFilledScaffold_13936_3260_LINE::RTE 20	2311
NotFur1_GapFilledScaffold_13936_3260_LINE::RTE 19	3012
NotFur1_GapFilledScaffold_13936_3260_LINE::RTE 21	957
NotFur1_GapFilledScaffold_13936_3260_LINE::RTE 30	1
NotFur1_GapFilledScaffold_13936_3260_LINE::RTE 29	23
NotFur1_GapFilledScaffold_13936_3260_LINE::RTE 31	9
NotFur1_GapFilledScaffold_1394_119690_LINE::CR1 8	131
NotFur1_GapFilledScaffold_1394_119690_LINE::CR1 21	160
NotFur1_GapFilledScaffold_1394_119690_LINE::CR1 22	217
NotFur1_GapFilledScaffold_1394_119690_LINE::CR1 27	135
NotFur1_GapFilledScaffold_1394_119690_LINE::CR1 5	510
NotFur1_GapFilledScaffold_1394_119690_LINE::CR1 6	197
NotFur1_GapFilledScaffold_1394_119690_LINE::CR1 16	923
NotFur1_GapFilledScaffold_1394_119690_LINE::CR1 15	617
NotFur1_GapFilledScaffold_1394_119690_LINE::CR1 17	1119
NotFur1_GapFilledScaffold_1394_119690_LINE::CR1 24	2686
NotFur1_GapFilledScaffold_1394_119690_LINE::CR1 26	780
NotFur1_GapFilledScaffold_1394_119690_LINE::CR1 19	462
NotFur1_GapFilledScaffold_1394_119690_LINE::CR1 14	1183
NotFur1_GapFilledScaffold_1394_119690_LINE::CR1 13	373
NotFur1_GapFilledScaffold_1394_119690_LINE::CR1 12	283
NotFur1_GapFilledScaffold_1394_119690_LINE::CR1 11	208
NotFur1_GapFilledScaffold_1394_119690_LINE::CR1 10	7983
NotFur1_GapFilledScaffold_1394_119690_LINE::CR1 9	120
NotFur1_GapFilledScaffold_1394_119690_LINE::CR1 23	596
NotFur1_GapFilledScaffold_1394_119690_LINE::CR1 20	2464
NotFur1_GapFilledScaffold_1394_119690_LINE::CR1 18	707
NotFur1_GapFilledScaffold_1394_119690_LINE::CR1 4	232
NotFur1_GapFilledScaffold_1394_119690_LINE::CR1 3	86
NotFur1_GapFilledScaffold_1394_119690_LINE::CR1 7	213
NotFur1_GapFilledScaffold_1394_119690_LINE::CR1 25	303
NotFur1_GapFilledScaffold_1394_119690_LINE::CR1 28	222
NotFur1_GapFilledScaffold_1394_119690_LINE::CR1 2	83
NotFur1_GapFilledScaffold_1394_119690_LINE::CR1 1	247
NotFur1_GapFilledScaffold_1394_119690_LINE::CR1 30	1
NotFur1_GapFilledScaffold_1394_119690_LINE::CR1 29	1
NotFur1_GapFilledScaffold_1403_76451_LINE::L1 11	48
NotFur1_GapFilledScaffold_1403_76451_LINE::L1 10	2017
NotFur1_GapFilledScaffold_1403_76451_LINE::L1 14	69
NotFur1_GapFilledScaffold_1403_76451_LINE::L1 17	318
NotFur1_GapFilledScaffold_1403_76451_LINE::L1 7	10
NotFur1_GapFilledScaffold_1403_76451_LINE::L1 6	20
NotFur1_GapFilledScaffold_1403_76451_LINE::L1 13	41
NotFur1_GapFilledScaffold_1403_76451_LINE::L1 8	21
NotFur1_GapFilledScaffold_1403_76451_LINE::L1 12	21
NotFur1_GapFilledScaffold_1403_76451_LINE::L1 15	346
NotFur1_GapFilledScaffold_1403_76451_LINE::L1 19	124
NotFur1_GapFilledScaffold_1403_76451_LINE::L1 21	374
NotFur1_GapFilledScaffold_1403_76451_LINE::L1 20	93
NotFur1_GapFilledScaffold_1403_76451_LINE::L1 16	77
NotFur1_GapFilledScaffold_1403_76451_LINE::L1 1	29
NotFur1_GapFilledScaffold_1403_76451_LINE::L1 5	13
NotFur1_GapFilledScaffold_1403_76451_LINE::L1 9	9
NotFur1_GapFilledScaffold_1403_76451_LINE::L1 26	14
NotFur1_GapFilledScaffold_1403_76451_LINE::L1 27	13
NotFur1_GapFilledScaffold_1403_76451_LINE::L1 24	214
NotFur1_GapFilledScaffold_1403_76451_LINE::L1 23	239
NotFur1_GapFilledScaffold_1403_76451_LINE::L1 22	457
NotFur1_GapFilledScaffold_1403_76451_LINE::L1 18	50
NotFur1_GapFilledScaffold_1403_76451_LINE::L1 4	39
NotFur1_GapFilledScaffold_1403_76451_LINE::L1 25	16
NotFur1_GapFilledScaffold_1403_76451_LINE::L1 3	37
NotFur1_GapFilledScaffold_1403_76451_LINE::L1 2	29
NotFur1_GapFilledScaffold_142_252005_LINE::L1 19	237
NotFur1_GapFilledScaffold_142_252005_LINE::L1 23	337
NotFur1_GapFilledScaffold_142_252005_LINE::L1 14	232
NotFur1_GapFilledScaffold_142_252005_LINE::L1 9	119
NotFur1_GapFilledScaffold_142_252005_LINE::L1 15	204
NotFur1_GapFilledScaffold_142_252005_LINE::L1 10	2036
NotFur1_GapFilledScaffold_142_252005_LINE::L1 16	179
NotFur1_GapFilledScaffold_142_252005_LINE::L1 11	169
NotFur1_GapFilledScaffold_142_252005_LINE::L1 17	155
NotFur1_GapFilledScaffold_142_252005_LINE::L1 12	231
NotFur1_GapFilledScaffold_142_252005_LINE::L1 18	246
NotFur1_GapFilledScaffold_142_252005_LINE::L1 13	128
NotFur1_GapFilledScaffold_142_252005_LINE::L1 21	315
NotFur1_GapFilledScaffold_142_252005_LINE::L1 1	131
NotFur1_GapFilledScaffold_142_252005_LINE::L1 22	429
NotFur1_GapFilledScaffold_142_252005_LINE::L1 20	500
NotFur1_GapFilledScaffold_142_252005_LINE::L1 3	155
NotFur1_GapFilledScaffold_142_252005_LINE::L1 2	189
NotFur1_GapFilledScaffold_142_252005_LINE::L1 26	106
NotFur1_GapFilledScaffold_142_252005_LINE::L1 6	193
NotFur1_GapFilledScaffold_142_252005_LINE::L1 5	148
NotFur1_GapFilledScaffold_142_252005_LINE::L1 27	32
NotFur1_GapFilledScaffold_142_252005_LINE::L1 25	238
NotFur1_GapFilledScaffold_142_252005_LINE::L1 24	661
NotFur1_GapFilledScaffold_142_252005_LINE::L1 7	297
NotFur1_GapFilledScaffold_142_252005_LINE::L1 8	116
NotFur1_GapFilledScaffold_142_252005_LINE::L1 4	225
NotFur1_GapFilledScaffold_142_252005_LINE::L1 28	48
NotFur1_GapFilledScaffold_1434_126677_LINE::L1 26	20
NotFur1_GapFilledScaffold_1434_126677_LINE::L1 22	30
NotFur1_GapFilledScaffold_1434_126677_LINE::L1 9	72
NotFur1_GapFilledScaffold_1434_126677_LINE::L1 8	48
NotFur1_GapFilledScaffold_1434_126677_LINE::L1 19	36
NotFur1_GapFilledScaffold_1434_126677_LINE::L1 23	82
NotFur1_GapFilledScaffold_1434_126677_LINE::L1 18	63
NotFur1_GapFilledScaffold_1434_126677_LINE::L1 17	89
NotFur1_GapFilledScaffold_1434_126677_LINE::L1 16	28
NotFur1_GapFilledScaffold_1434_126677_LINE::L1 20	47
NotFur1_GapFilledScaffold_1434_126677_LINE::L1 4	99
NotFur1_GapFilledScaffold_1434_126677_LINE::L1 24	164
NotFur1_GapFilledScaffold_1434_126677_LINE::L1 13	88
NotFur1_GapFilledScaffold_1434_126677_LINE::L1 14	74
NotFur1_GapFilledScaffold_1434_126677_LINE::L1 11	72
NotFur1_GapFilledScaffold_1434_126677_LINE::L1 10	422
NotFur1_GapFilledScaffold_1434_126677_LINE::L1 21	22
NotFur1_GapFilledScaffold_1434_126677_LINE::L1 6	50
NotFur1_GapFilledScaffold_1434_126677_LINE::L1 1	9
NotFur1_GapFilledScaffold_1434_126677_LINE::L1 27	8
NotFur1_GapFilledScaffold_1434_126677_LINE::L1 12	113
NotFur1_GapFilledScaffold_1434_126677_LINE::L1 25	41
NotFur1_GapFilledScaffold_1434_126677_LINE::L1 7	44
NotFur1_GapFilledScaffold_1434_126677_LINE::L1 5	49
NotFur1_GapFilledScaffold_1434_126677_LINE::L1 3	57
NotFur1_GapFilledScaffold_1434_126677_LINE::L1 15	162
NotFur1_GapFilledScaffold_1434_126677_LINE::L1 2	8
NotFur1_GapFilledScaffold_1434_126677_LINE::L1 28	2
NotFur1_GapFilledScaffold_1434_65975_LINE::L2 11	2578
NotFur1_GapFilledScaffold_1434_65975_LINE::L2 10	13040
NotFur1_GapFilledScaffold_1434_65975_LINE::L2 9	702
NotFur1_GapFilledScaffold_1434_65975_LINE::L2 8	613
NotFur1_GapFilledScaffold_1434_65975_LINE::L2 7	233
NotFur1_GapFilledScaffold_1434_65975_LINE::L2 18	586
NotFur1_GapFilledScaffold_1434_65975_LINE::L2 23	915
NotFur1_GapFilledScaffold_1434_65975_LINE::L2 12	2774
NotFur1_GapFilledScaffold_1434_65975_LINE::L2 26	348
NotFur1_GapFilledScaffold_1434_65975_LINE::L2 17	1200
NotFur1_GapFilledScaffold_1434_65975_LINE::L2 21	912
NotFur1_GapFilledScaffold_1434_65975_LINE::L2 6	492
NotFur1_GapFilledScaffold_1434_65975_LINE::L2 5	447
NotFur1_GapFilledScaffold_1434_65975_LINE::L2 4	4694
NotFur1_GapFilledScaffold_1434_65975_LINE::L2 20	1132
NotFur1_GapFilledScaffold_1434_65975_LINE::L2 13	2048
NotFur1_GapFilledScaffold_1434_65975_LINE::L2 22	711
NotFur1_GapFilledScaffold_1434_65975_LINE::L2 19	379
NotFur1_GapFilledScaffold_1434_65975_LINE::L2 16	2711
NotFur1_GapFilledScaffold_1434_65975_LINE::L2 15	569
NotFur1_GapFilledScaffold_1434_65975_LINE::L2 14	643
NotFur1_GapFilledScaffold_1434_65975_LINE::L2 25	472
NotFur1_GapFilledScaffold_1434_65975_LINE::L2 2	180
NotFur1_GapFilledScaffold_1434_65975_LINE::L2 1	122
NotFur1_GapFilledScaffold_1434_65975_LINE::L2 28	21
NotFur1_GapFilledScaffold_1434_65975_LINE::L2 24	878
NotFur1_GapFilledScaffold_1434_65975_LINE::L2 27	95
NotFur1_GapFilledScaffold_1434_65975_LINE::L2 3	148
NotFur1_GapFilledScaffold_1434_65975_LINE::L2 31	2
NotFur1_GapFilledScaffold_1434_65975_LINE::L2 29	4
NotFur1_GapFilledScaffold_1438_100961_LINE::RTE 8	18092
NotFur1_GapFilledScaffold_1438_100961_LINE::RTE 20	2859
NotFur1_GapFilledScaffold_1438_100961_LINE::RTE 22	10365
NotFur1_GapFilledScaffold_1438_100961_LINE::RTE 9	5586
NotFur1_GapFilledScaffold_1438_100961_LINE::RTE 7	4746
NotFur1_GapFilledScaffold_1438_100961_LINE::RTE 6	2423
NotFur1_GapFilledScaffold_1438_100961_LINE::RTE 5	7463
NotFur1_GapFilledScaffold_1438_100961_LINE::RTE 2	4996
NotFur1_GapFilledScaffold_1438_100961_LINE::RTE 14	4147
NotFur1_GapFilledScaffold_1438_100961_LINE::RTE 13	5426
NotFur1_GapFilledScaffold_1438_100961_LINE::RTE 12	7535
NotFur1_GapFilledScaffold_1438_100961_LINE::RTE 11	6934
NotFur1_GapFilledScaffold_1438_100961_LINE::RTE 10	141067
NotFur1_GapFilledScaffold_1438_100961_LINE::RTE 24	2335
NotFur1_GapFilledScaffold_1438_100961_LINE::RTE 19	2416
NotFur1_GapFilledScaffold_1438_100961_LINE::RTE 21	35888
NotFur1_GapFilledScaffold_1438_100961_LINE::RTE 26	487
NotFur1_GapFilledScaffold_1438_100961_LINE::RTE 25	1538
NotFur1_GapFilledScaffold_1438_100961_LINE::RTE 27	269
NotFur1_GapFilledScaffold_1438_100961_LINE::RTE 23	4063
NotFur1_GapFilledScaffold_1438_100961_LINE::RTE 1	9295
NotFur1_GapFilledScaffold_1438_100961_LINE::RTE 4	5318
NotFur1_GapFilledScaffold_1438_100961_LINE::RTE 15	8881
NotFur1_GapFilledScaffold_1438_100961_LINE::RTE 17	6089
NotFur1_GapFilledScaffold_1438_100961_LINE::RTE 16	6540
NotFur1_GapFilledScaffold_1438_100961_LINE::RTE 28	57
NotFur1_GapFilledScaffold_1438_100961_LINE::RTE 3	9289
NotFur1_GapFilledScaffold_1438_100961_LINE::RTE 18	4074
NotFur1_GapFilledScaffold_1438_100961_LINE::RTE 30	21
NotFur1_GapFilledScaffold_1438_100961_LINE::RTE 29	14
NotFur1_GapFilledScaffold_1438_100961_LINE::RTE 32	2
NotFur1_GapFilledScaffold_143_122270_LINE::R2 11	2
NotFur1_GapFilledScaffold_143_122270_LINE::R2 16	14
NotFur1_GapFilledScaffold_143_122270_LINE::R2 10	2
NotFur1_GapFilledScaffold_143_122270_LINE::R2 15	6
NotFur1_GapFilledScaffold_143_122270_LINE::R2 3	1
NotFur1_GapFilledScaffold_143_122270_LINE::R2 21	5
NotFur1_GapFilledScaffold_143_122270_LINE::R2 18	6
NotFur1_GapFilledScaffold_143_122270_LINE::R2 22	11
NotFur1_GapFilledScaffold_143_122270_LINE::R2 19	4
NotFur1_GapFilledScaffold_143_122270_LINE::R2 23	6
NotFur1_GapFilledScaffold_143_122270_LINE::R2 20	1
NotFur1_GapFilledScaffold_143_122270_LINE::R2 27	6
NotFur1_GapFilledScaffold_143_122270_LINE::R2 24	4
NotFur1_GapFilledScaffold_143_122270_LINE::R2 25	10
NotFur1_GapFilledScaffold_143_122270_LINE::R2 17	2
NotFur1_GapFilledScaffold_143_122270_LINE::R2 2	13
NotFur1_GapFilledScaffold_143_122270_LINE::R2 6	32
NotFur1_GapFilledScaffold_143_122270_LINE::R2 1	1
NotFur1_GapFilledScaffold_143_122270_LINE::R2 5	2
NotFur1_GapFilledScaffold_143_122270_LINE::R2 26	1
NotFur1_GapFilledScaffold_143_122270_LINE::R2 14	3
NotFur1_GapFilledScaffold_143_122270_LINE::R2 9	1
NotFur1_GapFilledScaffold_1447_1670_LINE::RTE 9	2426
NotFur1_GapFilledScaffold_1447_1670_LINE::RTE 10	77645
NotFur1_GapFilledScaffold_1447_1670_LINE::RTE 21	1277
NotFur1_GapFilledScaffold_1447_1670_LINE::RTE 18	1556
NotFur1_GapFilledScaffold_1447_1670_LINE::RTE 22	1823
NotFur1_GapFilledScaffold_1447_1670_LINE::RTE 19	1191
NotFur1_GapFilledScaffold_1447_1670_LINE::RTE 16	4790
NotFur1_GapFilledScaffold_1447_1670_LINE::RTE 20	1102
NotFur1_GapFilledScaffold_1447_1670_LINE::RTE 17	4508
NotFur1_GapFilledScaffold_1447_1670_LINE::RTE 3	1359
NotFur1_GapFilledScaffold_1447_1670_LINE::RTE 7	2119
NotFur1_GapFilledScaffold_1447_1670_LINE::RTE 4	1324
NotFur1_GapFilledScaffold_1447_1670_LINE::RTE 11	2483
NotFur1_GapFilledScaffold_1447_1670_LINE::RTE 25	1082
NotFur1_GapFilledScaffold_1447_1670_LINE::RTE 24	2948
NotFur1_GapFilledScaffold_1447_1670_LINE::RTE 8	1025
NotFur1_GapFilledScaffold_1447_1670_LINE::RTE 23	1550
NotFur1_GapFilledScaffold_1447_1670_LINE::RTE 6	1020
NotFur1_GapFilledScaffold_1447_1670_LINE::RTE 12	2532
NotFur1_GapFilledScaffold_1447_1670_LINE::RTE 13	3719
NotFur1_GapFilledScaffold_1447_1670_LINE::RTE 5	1560
NotFur1_GapFilledScaffold_1447_1670_LINE::RTE 2	1791
NotFur1_GapFilledScaffold_1447_1670_LINE::RTE 1	1161
NotFur1_GapFilledScaffold_1447_1670_LINE::RTE 14	4969
NotFur1_GapFilledScaffold_1447_1670_LINE::RTE 15	7372
NotFur1_GapFilledScaffold_1447_1670_LINE::RTE 28	68
NotFur1_GapFilledScaffold_1447_1670_LINE::RTE 26	506
NotFur1_GapFilledScaffold_1447_1670_LINE::RTE 27	685
NotFur1_GapFilledScaffold_1447_1670_LINE::RTE 29	26
NotFur1_GapFilledScaffold_1447_1670_LINE::RTE 30	9
NotFur1_GapFilledScaffold_1447_1670_LINE::RTE 31	6
NotFur1_GapFilledScaffold_1453_97151_LINE::L2 16	79
NotFur1_GapFilledScaffold_1453_97151_LINE::L2 15	88
NotFur1_GapFilledScaffold_1453_97151_LINE::L2 14	36
NotFur1_GapFilledScaffold_1453_97151_LINE::L2 10	138
NotFur1_GapFilledScaffold_1453_97151_LINE::L2 17	73
NotFur1_GapFilledScaffold_1453_97151_LINE::L2 11	21
NotFur1_GapFilledScaffold_1453_97151_LINE::L2 18	58
NotFur1_GapFilledScaffold_1453_97151_LINE::L2 12	82
NotFur1_GapFilledScaffold_1453_97151_LINE::L2 19	85
NotFur1_GapFilledScaffold_1453_97151_LINE::L2 13	41
NotFur1_GapFilledScaffold_1453_97151_LINE::L2 20	43
NotFur1_GapFilledScaffold_1453_97151_LINE::L2 21	39
NotFur1_GapFilledScaffold_1453_97151_LINE::L2 22	120
NotFur1_GapFilledScaffold_1453_97151_LINE::L2 1	18
NotFur1_GapFilledScaffold_1453_97151_LINE::L2 3	19
NotFur1_GapFilledScaffold_1453_97151_LINE::L2 4	32
NotFur1_GapFilledScaffold_1453_97151_LINE::L2 5	16
NotFur1_GapFilledScaffold_1453_97151_LINE::L2 26	163
NotFur1_GapFilledScaffold_1453_97151_LINE::L2 24	15
NotFur1_GapFilledScaffold_1453_97151_LINE::L2 2	24
NotFur1_GapFilledScaffold_1453_97151_LINE::L2 23	293
NotFur1_GapFilledScaffold_1453_97151_LINE::L2 7	31
NotFur1_GapFilledScaffold_1453_97151_LINE::L2 25	43
NotFur1_GapFilledScaffold_1453_97151_LINE::L2 9	13
NotFur1_GapFilledScaffold_1453_97151_LINE::L2 8	4
NotFur1_GapFilledScaffold_1453_97151_LINE::L2 6	47
NotFur1_GapFilledScaffold_1494_64277_LINE::L2 27	399
NotFur1_GapFilledScaffold_1494_64277_LINE::L2 14	1760
NotFur1_GapFilledScaffold_1494_64277_LINE::L2 11	2847
NotFur1_GapFilledScaffold_1494_64277_LINE::L2 10	27083
NotFur1_GapFilledScaffold_1494_64277_LINE::L2 9	4671
NotFur1_GapFilledScaffold_1494_64277_LINE::L2 7	918
NotFur1_GapFilledScaffold_1494_64277_LINE::L2 5	442
NotFur1_GapFilledScaffold_1494_64277_LINE::L2 4	379
NotFur1_GapFilledScaffold_1494_64277_LINE::L2 3	300
NotFur1_GapFilledScaffold_1494_64277_LINE::L2 8	20022
NotFur1_GapFilledScaffold_1494_64277_LINE::L2 2	433
NotFur1_GapFilledScaffold_1494_64277_LINE::L2 18	1568
NotFur1_GapFilledScaffold_1494_64277_LINE::L2 17	1038
NotFur1_GapFilledScaffold_1494_64277_LINE::L2 13	1745
NotFur1_GapFilledScaffold_1494_64277_LINE::L2 12	1638
NotFur1_GapFilledScaffold_1494_64277_LINE::L2 25	750
NotFur1_GapFilledScaffold_1494_64277_LINE::L2 24	512
NotFur1_GapFilledScaffold_1494_64277_LINE::L2 23	3547
NotFur1_GapFilledScaffold_1494_64277_LINE::L2 22	1488
NotFur1_GapFilledScaffold_1494_64277_LINE::L2 15	10561
NotFur1_GapFilledScaffold_1494_64277_LINE::L2 6	602
NotFur1_GapFilledScaffold_1494_64277_LINE::L2 1	430
NotFur1_GapFilledScaffold_1494_64277_LINE::L2 19	800
NotFur1_GapFilledScaffold_1494_64277_LINE::L2 26	901
NotFur1_GapFilledScaffold_1494_64277_LINE::L2 21	850
NotFur1_GapFilledScaffold_1494_64277_LINE::L2 20	786
NotFur1_GapFilledScaffold_1494_64277_LINE::L2 16	962
NotFur1_GapFilledScaffold_1494_64277_LINE::L2 28	53
NotFur1_GapFilledScaffold_1494_64277_LINE::L2 29	15
NotFur1_GapFilledScaffold_1494_64277_LINE::L2 30	6
NotFur1_GapFilledScaffold_149_377078_LINE::RTE 25	824
NotFur1_GapFilledScaffold_149_377078_LINE::RTE 27	82
NotFur1_GapFilledScaffold_149_377078_LINE::RTE 24	894
NotFur1_GapFilledScaffold_149_377078_LINE::RTE 26	74
NotFur1_GapFilledScaffold_149_377078_LINE::RTE 18	583
NotFur1_GapFilledScaffold_149_377078_LINE::RTE 14	638
NotFur1_GapFilledScaffold_149_377078_LINE::RTE 10	107395
NotFur1_GapFilledScaffold_149_377078_LINE::RTE 9	5028
NotFur1_GapFilledScaffold_149_377078_LINE::RTE 8	23442
NotFur1_GapFilledScaffold_149_377078_LINE::RTE 7	3642
NotFur1_GapFilledScaffold_149_377078_LINE::RTE 6	828
NotFur1_GapFilledScaffold_149_377078_LINE::RTE 5	2030
NotFur1_GapFilledScaffold_149_377078_LINE::RTE 4	1207
NotFur1_GapFilledScaffold_149_377078_LINE::RTE 19	495
NotFur1_GapFilledScaffold_149_377078_LINE::RTE 15	754
NotFur1_GapFilledScaffold_149_377078_LINE::RTE 11	8206
NotFur1_GapFilledScaffold_149_377078_LINE::RTE 20	226
NotFur1_GapFilledScaffold_149_377078_LINE::RTE 16	431
NotFur1_GapFilledScaffold_149_377078_LINE::RTE 12	7472
NotFur1_GapFilledScaffold_149_377078_LINE::RTE 21	32030
NotFur1_GapFilledScaffold_149_377078_LINE::RTE 17	383
NotFur1_GapFilledScaffold_149_377078_LINE::RTE 13	5688
NotFur1_GapFilledScaffold_149_377078_LINE::RTE 22	577
NotFur1_GapFilledScaffold_149_377078_LINE::RTE 2	1433
NotFur1_GapFilledScaffold_149_377078_LINE::RTE 1	331
NotFur1_GapFilledScaffold_149_377078_LINE::RTE 3	2578
NotFur1_GapFilledScaffold_149_377078_LINE::RTE 23	3231
NotFur1_GapFilledScaffold_149_377078_LINE::RTE 29	7
NotFur1_GapFilledScaffold_149_377078_LINE::RTE 28	16
NotFur1_GapFilledScaffold_1502_27632_LINE::L1 4	8361
NotFur1_GapFilledScaffold_1502_27632_LINE::L1 10	140601
NotFur1_GapFilledScaffold_1502_27632_LINE::L1 20	6115
NotFur1_GapFilledScaffold_1502_27632_LINE::L1 18	2955
NotFur1_GapFilledScaffold_1502_27632_LINE::L1 23	5303
NotFur1_GapFilledScaffold_1502_27632_LINE::L1 22	10721
NotFur1_GapFilledScaffold_1502_27632_LINE::L1 19	4758
NotFur1_GapFilledScaffold_1502_27632_LINE::L1 13	4526
NotFur1_GapFilledScaffold_1502_27632_LINE::L1 8	20630
NotFur1_GapFilledScaffold_1502_27632_LINE::L1 7	7399
NotFur1_GapFilledScaffold_1502_27632_LINE::L1 6	6121
NotFur1_GapFilledScaffold_1502_27632_LINE::L1 3	12305
NotFur1_GapFilledScaffold_1502_27632_LINE::L1 1	10578
NotFur1_GapFilledScaffold_1502_27632_LINE::L1 24	3278
NotFur1_GapFilledScaffold_1502_27632_LINE::L1 21	36325
NotFur1_GapFilledScaffold_1502_27632_LINE::L1 15	4165
NotFur1_GapFilledScaffold_1502_27632_LINE::L1 12	7848
NotFur1_GapFilledScaffold_1502_27632_LINE::L1 9	6665
NotFur1_GapFilledScaffold_1502_27632_LINE::L1 5	9423
NotFur1_GapFilledScaffold_1502_27632_LINE::L1 26	993
NotFur1_GapFilledScaffold_1502_27632_LINE::L1 17	4750
NotFur1_GapFilledScaffold_1502_27632_LINE::L1 14	3195
NotFur1_GapFilledScaffold_1502_27632_LINE::L1 11	7252
NotFur1_GapFilledScaffold_1502_27632_LINE::L1 16	6793
NotFur1_GapFilledScaffold_1502_27632_LINE::L1 27	326
NotFur1_GapFilledScaffold_1502_27632_LINE::L1 30	30
NotFur1_GapFilledScaffold_1502_27632_LINE::L1 25	1935
NotFur1_GapFilledScaffold_1502_27632_LINE::L1 2	10966
NotFur1_GapFilledScaffold_1502_27632_LINE::L1 28	89
NotFur1_GapFilledScaffold_1502_27632_LINE::L1 29	16
NotFur1_GapFilledScaffold_1502_27632_LINE::L1 32	2
NotFur1_GapFilledScaffold_1523_37880_LINE::RTE 10	6585
NotFur1_GapFilledScaffold_1523_37880_LINE::RTE 23	1382
NotFur1_GapFilledScaffold_1523_37880_LINE::RTE 9	784
NotFur1_GapFilledScaffold_1523_37880_LINE::RTE 24	2127
NotFur1_GapFilledScaffold_1523_37880_LINE::RTE 25	1590
NotFur1_GapFilledScaffold_1523_37880_LINE::RTE 27	91
NotFur1_GapFilledScaffold_1523_37880_LINE::RTE 26	291
NotFur1_GapFilledScaffold_1523_37880_LINE::RTE 12	474
NotFur1_GapFilledScaffold_1523_37880_LINE::RTE 6	778
NotFur1_GapFilledScaffold_1523_37880_LINE::RTE 4	4537
NotFur1_GapFilledScaffold_1523_37880_LINE::RTE 3	400
NotFur1_GapFilledScaffold_1523_37880_LINE::RTE 2	524
NotFur1_GapFilledScaffold_1523_37880_LINE::RTE 13	510
NotFur1_GapFilledScaffold_1523_37880_LINE::RTE 11	2950
NotFur1_GapFilledScaffold_1523_37880_LINE::RTE 5	502
NotFur1_GapFilledScaffold_1523_37880_LINE::RTE 14	937
NotFur1_GapFilledScaffold_1523_37880_LINE::RTE 17	961
NotFur1_GapFilledScaffold_1523_37880_LINE::RTE 15	1095
NotFur1_GapFilledScaffold_1523_37880_LINE::RTE 8	937
NotFur1_GapFilledScaffold_1523_37880_LINE::RTE 16	1043
NotFur1_GapFilledScaffold_1523_37880_LINE::RTE 19	2361
NotFur1_GapFilledScaffold_1523_37880_LINE::RTE 22	14889
NotFur1_GapFilledScaffold_1523_37880_LINE::RTE 20	1639
NotFur1_GapFilledScaffold_1523_37880_LINE::RTE 7	609
NotFur1_GapFilledScaffold_1523_37880_LINE::RTE 18	987
NotFur1_GapFilledScaffold_1523_37880_LINE::RTE 21	274332
NotFur1_GapFilledScaffold_1523_37880_LINE::RTE 1	498
NotFur1_GapFilledScaffold_1523_37880_LINE::RTE 28	32
NotFur1_GapFilledScaffold_1523_37880_LINE::RTE 29	1
NotFur1_GapFilledScaffold_1532_11891_LINE::RTE 7	1715
NotFur1_GapFilledScaffold_1532_11891_LINE::RTE 10	19987
NotFur1_GapFilledScaffold_1532_11891_LINE::RTE 4	3670
NotFur1_GapFilledScaffold_1532_11891_LINE::RTE 14	3774
NotFur1_GapFilledScaffold_1532_11891_LINE::RTE 11	3272
NotFur1_GapFilledScaffold_1532_11891_LINE::RTE 3	2940
NotFur1_GapFilledScaffold_1532_11891_LINE::RTE 12	3938
NotFur1_GapFilledScaffold_1532_11891_LINE::RTE 20	3351
NotFur1_GapFilledScaffold_1532_11891_LINE::RTE 23	1118
NotFur1_GapFilledScaffold_1532_11891_LINE::RTE 22	3553
NotFur1_GapFilledScaffold_1532_11891_LINE::RTE 21	3277
NotFur1_GapFilledScaffold_1532_11891_LINE::RTE 18	4556
NotFur1_GapFilledScaffold_1532_11891_LINE::RTE 17	3479
NotFur1_GapFilledScaffold_1532_11891_LINE::RTE 16	6174
NotFur1_GapFilledScaffold_1532_11891_LINE::RTE 13	2929
NotFur1_GapFilledScaffold_1532_11891_LINE::RTE 6	2396
NotFur1_GapFilledScaffold_1532_11891_LINE::RTE 5	1369
NotFur1_GapFilledScaffold_1532_11891_LINE::RTE 19	1850
NotFur1_GapFilledScaffold_1532_11891_LINE::RTE 27	417
NotFur1_GapFilledScaffold_1532_11891_LINE::RTE 9	2300
NotFur1_GapFilledScaffold_1532_11891_LINE::RTE 15	4835
NotFur1_GapFilledScaffold_1532_11891_LINE::RTE 8	3394
NotFur1_GapFilledScaffold_1532_11891_LINE::RTE 26	1070
NotFur1_GapFilledScaffold_1532_11891_LINE::RTE 28	477
NotFur1_GapFilledScaffold_1532_11891_LINE::RTE 24	3582
NotFur1_GapFilledScaffold_1532_11891_LINE::RTE 1	901
NotFur1_GapFilledScaffold_1532_11891_LINE::RTE 25	1418
NotFur1_GapFilledScaffold_1532_11891_LINE::RTE 29	15
NotFur1_GapFilledScaffold_1532_11891_LINE::RTE 2	5304
NotFur1_GapFilledScaffold_1532_11891_LINE::RTE 30	3
NotFur1_GapFilledScaffold_1535_16013_LINE::RTE 3	6004
NotFur1_GapFilledScaffold_1535_16013_LINE::RTE 7	4086
NotFur1_GapFilledScaffold_1535_16013_LINE::RTE 9	3459
NotFur1_GapFilledScaffold_1535_16013_LINE::RTE 15	4513
NotFur1_GapFilledScaffold_1535_16013_LINE::RTE 10	31136
NotFur1_GapFilledScaffold_1535_16013_LINE::RTE 11	4972
NotFur1_GapFilledScaffold_1535_16013_LINE::RTE 6	3392
NotFur1_GapFilledScaffold_1535_16013_LINE::RTE 17	3892
NotFur1_GapFilledScaffold_1535_16013_LINE::RTE 18	2559
NotFur1_GapFilledScaffold_1535_16013_LINE::RTE 19	1693
NotFur1_GapFilledScaffold_1535_16013_LINE::RTE 8	8740
NotFur1_GapFilledScaffold_1535_16013_LINE::RTE 20	1469
NotFur1_GapFilledScaffold_1535_16013_LINE::RTE 23	1132
NotFur1_GapFilledScaffold_1535_16013_LINE::RTE 21	3393
NotFur1_GapFilledScaffold_1535_16013_LINE::RTE 4	4977
NotFur1_GapFilledScaffold_1535_16013_LINE::RTE 14	3091
NotFur1_GapFilledScaffold_1535_16013_LINE::RTE 1	17434
NotFur1_GapFilledScaffold_1535_16013_LINE::RTE 26	765
NotFur1_GapFilledScaffold_1535_16013_LINE::RTE 25	1058
NotFur1_GapFilledScaffold_1535_16013_LINE::RTE 22	9620
NotFur1_GapFilledScaffold_1535_16013_LINE::RTE 16	5564
NotFur1_GapFilledScaffold_1535_16013_LINE::RTE 24	1294
NotFur1_GapFilledScaffold_1535_16013_LINE::RTE 5	4145
NotFur1_GapFilledScaffold_1535_16013_LINE::RTE 12	5443
NotFur1_GapFilledScaffold_1535_16013_LINE::RTE 13	3759
NotFur1_GapFilledScaffold_1535_16013_LINE::RTE 2	4278
NotFur1_GapFilledScaffold_1535_16013_LINE::RTE 30	39
NotFur1_GapFilledScaffold_1535_16013_LINE::RTE 27	258
NotFur1_GapFilledScaffold_1535_16013_LINE::RTE 28	61
NotFur1_GapFilledScaffold_1535_16013_LINE::RTE 29	10
NotFur1_GapFilledScaffold_1535_16013_LINE::RTE 32	2
NotFur1_GapFilledScaffold_1536_22397_LINE::L2 9	20983
NotFur1_GapFilledScaffold_1536_22397_LINE::L2 6	9152
NotFur1_GapFilledScaffold_1536_22397_LINE::L2 10	158536
NotFur1_GapFilledScaffold_1536_22397_LINE::L2 8	7231
NotFur1_GapFilledScaffold_1536_22397_LINE::L2 11	27447
NotFur1_GapFilledScaffold_1536_22397_LINE::L2 12	10770
NotFur1_GapFilledScaffold_1536_22397_LINE::L2 13	9419
NotFur1_GapFilledScaffold_1536_22397_LINE::L2 14	7555
NotFur1_GapFilledScaffold_1536_22397_LINE::L2 15	9586
NotFur1_GapFilledScaffold_1536_22397_LINE::L2 23	4214
NotFur1_GapFilledScaffold_1536_22397_LINE::L2 7	21826
NotFur1_GapFilledScaffold_1536_22397_LINE::L2 18	12193
NotFur1_GapFilledScaffold_1536_22397_LINE::L2 3	11597
NotFur1_GapFilledScaffold_1536_22397_LINE::L2 2	12550
NotFur1_GapFilledScaffold_1536_22397_LINE::L2 22	3341
NotFur1_GapFilledScaffold_1536_22397_LINE::L2 25	4596
NotFur1_GapFilledScaffold_1536_22397_LINE::L2 24	4782
NotFur1_GapFilledScaffold_1536_22397_LINE::L2 27	1178
NotFur1_GapFilledScaffold_1536_22397_LINE::L2 5	52025
NotFur1_GapFilledScaffold_1536_22397_LINE::L2 17	13622
NotFur1_GapFilledScaffold_1536_22397_LINE::L2 16	8107
NotFur1_GapFilledScaffold_1536_22397_LINE::L2 21	5145
NotFur1_GapFilledScaffold_1536_22397_LINE::L2 1	9437
NotFur1_GapFilledScaffold_1536_22397_LINE::L2 20	3705
NotFur1_GapFilledScaffold_1536_22397_LINE::L2 26	1067
NotFur1_GapFilledScaffold_1536_22397_LINE::L2 19	4415
NotFur1_GapFilledScaffold_1536_22397_LINE::L2 4	20779
NotFur1_GapFilledScaffold_1536_22397_LINE::L2 28	1185
NotFur1_GapFilledScaffold_1536_22397_LINE::L2 29	61
NotFur1_GapFilledScaffold_1536_22397_LINE::L2 31	1
NotFur1_GapFilledScaffold_1536_22397_LINE::L2 30	5
NotFur1_GapFilledScaffold_153_242054_LINE::L1 13	1824
NotFur1_GapFilledScaffold_153_242054_LINE::L1 12	15070
NotFur1_GapFilledScaffold_153_242054_LINE::L1 11	1918
NotFur1_GapFilledScaffold_153_242054_LINE::L1 10	66924
NotFur1_GapFilledScaffold_153_242054_LINE::L1 8	811
NotFur1_GapFilledScaffold_153_242054_LINE::L1 5	374
NotFur1_GapFilledScaffold_153_242054_LINE::L1 14	1053
NotFur1_GapFilledScaffold_153_242054_LINE::L1 9	1425
NotFur1_GapFilledScaffold_153_242054_LINE::L1 6	1138
NotFur1_GapFilledScaffold_153_242054_LINE::L1 18	283
NotFur1_GapFilledScaffold_153_242054_LINE::L1 20	554
NotFur1_GapFilledScaffold_153_242054_LINE::L1 21	959
NotFur1_GapFilledScaffold_153_242054_LINE::L1 23	895
NotFur1_GapFilledScaffold_153_242054_LINE::L1 25	446
NotFur1_GapFilledScaffold_153_242054_LINE::L1 24	267
NotFur1_GapFilledScaffold_153_242054_LINE::L1 15	1674
NotFur1_GapFilledScaffold_153_242054_LINE::L1 17	1062
NotFur1_GapFilledScaffold_153_242054_LINE::L1 16	433
NotFur1_GapFilledScaffold_153_242054_LINE::L1 19	1251
NotFur1_GapFilledScaffold_153_242054_LINE::L1 4	181
NotFur1_GapFilledScaffold_153_242054_LINE::L1 1	864
NotFur1_GapFilledScaffold_153_242054_LINE::L1 2	861
NotFur1_GapFilledScaffold_153_242054_LINE::L1 7	1070
NotFur1_GapFilledScaffold_153_242054_LINE::L1 22	250
NotFur1_GapFilledScaffold_153_242054_LINE::L1 3	152
NotFur1_GapFilledScaffold_153_242054_LINE::L1 32	2
NotFur1_GapFilledScaffold_153_242054_LINE::L1 27	163
NotFur1_GapFilledScaffold_153_242054_LINE::L1 31	6
NotFur1_GapFilledScaffold_153_242054_LINE::L1 28	36
NotFur1_GapFilledScaffold_153_242054_LINE::L1 29	23
NotFur1_GapFilledScaffold_153_242054_LINE::L1 26	179
NotFur1_GapFilledScaffold_153_242054_LINE::L1 30	6
NotFur1_GapFilledScaffold_1545_40685_LINE::Rex 10	30387
NotFur1_GapFilledScaffold_1545_40685_LINE::Rex 2	4537
NotFur1_GapFilledScaffold_1545_40685_LINE::Rex 13	6718
NotFur1_GapFilledScaffold_1545_40685_LINE::Rex 3	2395
NotFur1_GapFilledScaffold_1545_40685_LINE::Rex 15	3960
NotFur1_GapFilledScaffold_1545_40685_LINE::Rex 5	4959
NotFur1_GapFilledScaffold_1545_40685_LINE::Rex 16	6636
NotFur1_GapFilledScaffold_1545_40685_LINE::Rex 6	5720
NotFur1_GapFilledScaffold_1545_40685_LINE::Rex 17	5587
NotFur1_GapFilledScaffold_1545_40685_LINE::Rex 7	3550
NotFur1_GapFilledScaffold_1545_40685_LINE::Rex 18	6445
NotFur1_GapFilledScaffold_1545_40685_LINE::Rex 8	5865
NotFur1_GapFilledScaffold_1545_40685_LINE::Rex 20	4366
NotFur1_GapFilledScaffold_1545_40685_LINE::Rex 27	1274
NotFur1_GapFilledScaffold_1545_40685_LINE::Rex 23	3365
NotFur1_GapFilledScaffold_1545_40685_LINE::Rex 14	6221
NotFur1_GapFilledScaffold_1545_40685_LINE::Rex 24	6152
NotFur1_GapFilledScaffold_1545_40685_LINE::Rex 25	6289
NotFur1_GapFilledScaffold_1545_40685_LINE::Rex 12	6676
NotFur1_GapFilledScaffold_1545_40685_LINE::Rex 21	3526
NotFur1_GapFilledScaffold_1545_40685_LINE::Rex 19	3180
NotFur1_GapFilledScaffold_1545_40685_LINE::Rex 9	6263
NotFur1_GapFilledScaffold_1545_40685_LINE::Rex 4	3907
NotFur1_GapFilledScaffold_1545_40685_LINE::Rex 11	7181
NotFur1_GapFilledScaffold_1545_40685_LINE::Rex 1	1619
NotFur1_GapFilledScaffold_1545_40685_LINE::Rex 22	5970
NotFur1_GapFilledScaffold_1545_40685_LINE::Rex 26	2551
NotFur1_GapFilledScaffold_1545_40685_LINE::Rex 28	712
NotFur1_GapFilledScaffold_1545_40685_LINE::Rex 29	35
NotFur1_GapFilledScaffold_1545_40685_LINE::Rex 30	9
NotFur1_GapFilledScaffold_1545_40685_LINE::Rex 31	2
NotFur1_GapFilledScaffold_1545_40685_LINE::Rex 33	1
NotFur1_GapFilledScaffold_1551_104588_LINE::RTE 22	1964
NotFur1_GapFilledScaffold_1551_104588_LINE::RTE 24	360
NotFur1_GapFilledScaffold_1551_104588_LINE::RTE 25	211
NotFur1_GapFilledScaffold_1551_104588_LINE::RTE 26	162
NotFur1_GapFilledScaffold_1551_104588_LINE::RTE 16	2121
NotFur1_GapFilledScaffold_1551_104588_LINE::RTE 27	42
NotFur1_GapFilledScaffold_1551_104588_LINE::RTE 17	3079
NotFur1_GapFilledScaffold_1551_104588_LINE::RTE 18	2531
NotFur1_GapFilledScaffold_1551_104588_LINE::RTE 19	1496
NotFur1_GapFilledScaffold_1551_104588_LINE::RTE 21	2347
NotFur1_GapFilledScaffold_1551_104588_LINE::RTE 23	334
NotFur1_GapFilledScaffold_1551_104588_LINE::RTE 15	11054
NotFur1_GapFilledScaffold_1551_104588_LINE::RTE 20	4544
NotFur1_GapFilledScaffold_1551_104588_LINE::RTE 14	16606
NotFur1_GapFilledScaffold_1551_104588_LINE::RTE 13	3615
NotFur1_GapFilledScaffold_1551_104588_LINE::RTE 28	53
NotFur1_GapFilledScaffold_1551_104588_LINE::RTE 12	1537
NotFur1_GapFilledScaffold_1551_104588_LINE::RTE 11	1518
NotFur1_GapFilledScaffold_1551_104588_LINE::RTE 10	6149
NotFur1_GapFilledScaffold_1551_104588_LINE::RTE 8	1281
NotFur1_GapFilledScaffold_1551_104588_LINE::RTE 7	664
NotFur1_GapFilledScaffold_1551_104588_LINE::RTE 9	1466
NotFur1_GapFilledScaffold_1551_104588_LINE::RTE 5	973
NotFur1_GapFilledScaffold_1551_104588_LINE::RTE 6	869
NotFur1_GapFilledScaffold_1551_104588_LINE::RTE 4	669
NotFur1_GapFilledScaffold_1551_104588_LINE::RTE 1	354
NotFur1_GapFilledScaffold_1551_104588_LINE::RTE 2	490
NotFur1_GapFilledScaffold_1551_104588_LINE::RTE 3	379
NotFur1_GapFilledScaffold_1551_104588_LINE::RTE 30	5
NotFur1_GapFilledScaffold_1551_104588_LINE::RTE 29	1
NotFur1_GapFilledScaffold_1568_48602_LINE::CR1 15	370
NotFur1_GapFilledScaffold_1568_48602_LINE::CR1 16	292
NotFur1_GapFilledScaffold_1568_48602_LINE::CR1 17	267
NotFur1_GapFilledScaffold_1568_48602_LINE::CR1 20	221
NotFur1_GapFilledScaffold_1568_48602_LINE::CR1 21	162
NotFur1_GapFilledScaffold_1568_48602_LINE::CR1 22	356
NotFur1_GapFilledScaffold_1568_48602_LINE::CR1 2	93
NotFur1_GapFilledScaffold_1568_48602_LINE::CR1 1	44
NotFur1_GapFilledScaffold_1568_48602_LINE::CR1 10	952
NotFur1_GapFilledScaffold_1568_48602_LINE::CR1 14	277
NotFur1_GapFilledScaffold_1568_48602_LINE::CR1 23	244
NotFur1_GapFilledScaffold_1568_48602_LINE::CR1 19	161
NotFur1_GapFilledScaffold_1568_48602_LINE::CR1 18	625
NotFur1_GapFilledScaffold_1568_48602_LINE::CR1 13	236
NotFur1_GapFilledScaffold_1568_48602_LINE::CR1 12	524
NotFur1_GapFilledScaffold_1568_48602_LINE::CR1 11	459
NotFur1_GapFilledScaffold_1568_48602_LINE::CR1 9	616
NotFur1_GapFilledScaffold_1568_48602_LINE::CR1 8	409
NotFur1_GapFilledScaffold_1568_48602_LINE::CR1 7	314
NotFur1_GapFilledScaffold_1568_48602_LINE::CR1 6	308
NotFur1_GapFilledScaffold_1568_48602_LINE::CR1 4	80
NotFur1_GapFilledScaffold_1568_48602_LINE::CR1 27	23
NotFur1_GapFilledScaffold_1568_48602_LINE::CR1 26	110
NotFur1_GapFilledScaffold_1568_48602_LINE::CR1 25	145
NotFur1_GapFilledScaffold_1568_48602_LINE::CR1 24	121
NotFur1_GapFilledScaffold_1568_48602_LINE::CR1 5	116
NotFur1_GapFilledScaffold_1568_48602_LINE::CR1 3	164
NotFur1_GapFilledScaffold_1568_48602_LINE::CR1 29	8
NotFur1_GapFilledScaffold_1568_48602_LINE::CR1 28	2
NotFur1_GapFilledScaffold_156_255236_LINE::RTE 23	7003
NotFur1_GapFilledScaffold_156_255236_LINE::RTE 26	1193
NotFur1_GapFilledScaffold_156_255236_LINE::RTE 25	2751
NotFur1_GapFilledScaffold_156_255236_LINE::RTE 7	8150
NotFur1_GapFilledScaffold_156_255236_LINE::RTE 10	204841
NotFur1_GapFilledScaffold_156_255236_LINE::RTE 20	11365
NotFur1_GapFilledScaffold_156_255236_LINE::RTE 21	315417
NotFur1_GapFilledScaffold_156_255236_LINE::RTE 19	9353
NotFur1_GapFilledScaffold_156_255236_LINE::RTE 24	6295
NotFur1_GapFilledScaffold_156_255236_LINE::RTE 11	10710
NotFur1_GapFilledScaffold_156_255236_LINE::RTE 9	10328
NotFur1_GapFilledScaffold_156_255236_LINE::RTE 13	9909
NotFur1_GapFilledScaffold_156_255236_LINE::RTE 18	9835
NotFur1_GapFilledScaffold_156_255236_LINE::RTE 8	21239
NotFur1_GapFilledScaffold_156_255236_LINE::RTE 12	12119
NotFur1_GapFilledScaffold_156_255236_LINE::RTE 17	11114
NotFur1_GapFilledScaffold_156_255236_LINE::RTE 2	13600
NotFur1_GapFilledScaffold_156_255236_LINE::RTE 3	16082
NotFur1_GapFilledScaffold_156_255236_LINE::RTE 1	12946
NotFur1_GapFilledScaffold_156_255236_LINE::RTE 5	11227
NotFur1_GapFilledScaffold_156_255236_LINE::RTE 16	10075
NotFur1_GapFilledScaffold_156_255236_LINE::RTE 6	6675
NotFur1_GapFilledScaffold_156_255236_LINE::RTE 4	11421
NotFur1_GapFilledScaffold_156_255236_LINE::RTE 14	22330
NotFur1_GapFilledScaffold_156_255236_LINE::RTE 15	22383
NotFur1_GapFilledScaffold_156_255236_LINE::RTE 22	26219
NotFur1_GapFilledScaffold_156_255236_LINE::RTE 29	18
NotFur1_GapFilledScaffold_156_255236_LINE::RTE 28	122
NotFur1_GapFilledScaffold_156_255236_LINE::RTE 27	319
NotFur1_GapFilledScaffold_156_255236_LINE::RTE 30	37
NotFur1_GapFilledScaffold_156_255236_LINE::RTE 32	2
NotFur1_GapFilledScaffold_15753_284_LINE::RTE 5	1305
NotFur1_GapFilledScaffold_15753_284_LINE::RTE 20	1039
NotFur1_GapFilledScaffold_15753_284_LINE::RTE 2	1261
NotFur1_GapFilledScaffold_15753_284_LINE::RTE 7	1011
NotFur1_GapFilledScaffold_15753_284_LINE::RTE 4	345
NotFur1_GapFilledScaffold_15753_284_LINE::RTE 8	502
NotFur1_GapFilledScaffold_15753_284_LINE::RTE 1	338
NotFur1_GapFilledScaffold_15753_284_LINE::RTE 9	410
NotFur1_GapFilledScaffold_15753_284_LINE::RTE 6	628
NotFur1_GapFilledScaffold_15753_284_LINE::RTE 10	16612
NotFur1_GapFilledScaffold_15753_284_LINE::RTE 3	399
NotFur1_GapFilledScaffold_15753_284_LINE::RTE 11	558
NotFur1_GapFilledScaffold_15753_284_LINE::RTE 12	486
NotFur1_GapFilledScaffold_15753_284_LINE::RTE 21	497
NotFur1_GapFilledScaffold_15753_284_LINE::RTE 13	689
NotFur1_GapFilledScaffold_15753_284_LINE::RTE 25	958
NotFur1_GapFilledScaffold_15753_284_LINE::RTE 30	12
NotFur1_GapFilledScaffold_15753_284_LINE::RTE 26	430
NotFur1_GapFilledScaffold_15753_284_LINE::RTE 24	909
NotFur1_GapFilledScaffold_15753_284_LINE::RTE 23	501
NotFur1_GapFilledScaffold_15753_284_LINE::RTE 22	10220
NotFur1_GapFilledScaffold_15753_284_LINE::RTE 16	424
NotFur1_GapFilledScaffold_15753_284_LINE::RTE 27	181
NotFur1_GapFilledScaffold_15753_284_LINE::RTE 19	550
NotFur1_GapFilledScaffold_15753_284_LINE::RTE 15	678
NotFur1_GapFilledScaffold_15753_284_LINE::RTE 18	381
NotFur1_GapFilledScaffold_15753_284_LINE::RTE 14	396
NotFur1_GapFilledScaffold_15753_284_LINE::RTE 17	1008
NotFur1_GapFilledScaffold_15753_284_LINE::RTE 28	43
NotFur1_GapFilledScaffold_15753_284_LINE::RTE 29	13
NotFur1_GapFilledScaffold_15753_284_LINE::RTE 32	2
NotFur1_GapFilledScaffold_1575_23378_LINE::L1 22	635
NotFur1_GapFilledScaffold_1575_23378_LINE::L1 21	1224
NotFur1_GapFilledScaffold_1575_23378_LINE::L1 19	1099
NotFur1_GapFilledScaffold_1575_23378_LINE::L1 18	1426
NotFur1_GapFilledScaffold_1575_23378_LINE::L1 16	3570
NotFur1_GapFilledScaffold_1575_23378_LINE::L1 14	1359
NotFur1_GapFilledScaffold_1575_23378_LINE::L1 8	1272
NotFur1_GapFilledScaffold_1575_23378_LINE::L1 7	1071
NotFur1_GapFilledScaffold_1575_23378_LINE::L1 5	1060
NotFur1_GapFilledScaffold_1575_23378_LINE::L1 24	1070
NotFur1_GapFilledScaffold_1575_23378_LINE::L1 26	831
NotFur1_GapFilledScaffold_1575_23378_LINE::L1 23	1189
NotFur1_GapFilledScaffold_1575_23378_LINE::L1 13	1238
NotFur1_GapFilledScaffold_1575_23378_LINE::L1 12	1116
NotFur1_GapFilledScaffold_1575_23378_LINE::L1 10	25662
NotFur1_GapFilledScaffold_1575_23378_LINE::L1 1	503
NotFur1_GapFilledScaffold_1575_23378_LINE::L1 25	1289
NotFur1_GapFilledScaffold_1575_23378_LINE::L1 20	2904
NotFur1_GapFilledScaffold_1575_23378_LINE::L1 11	1675
NotFur1_GapFilledScaffold_1575_23378_LINE::L1 9	1594
NotFur1_GapFilledScaffold_1575_23378_LINE::L1 3	1230
NotFur1_GapFilledScaffold_1575_23378_LINE::L1 6	870
NotFur1_GapFilledScaffold_1575_23378_LINE::L1 15	954
NotFur1_GapFilledScaffold_1575_23378_LINE::L1 28	34
NotFur1_GapFilledScaffold_1575_23378_LINE::L1 4	3226
NotFur1_GapFilledScaffold_1575_23378_LINE::L1 2	815
NotFur1_GapFilledScaffold_1575_23378_LINE::L1 17	1178
NotFur1_GapFilledScaffold_1575_23378_LINE::L1 29	22
NotFur1_GapFilledScaffold_1575_23378_LINE::L1 27	224
NotFur1_GapFilledScaffold_1575_23378_LINE::L1 30	1
NotFur1_GapFilledScaffold_1578_37772_LINE::RTE 21	644
NotFur1_GapFilledScaffold_1578_37772_LINE::RTE 20	3465
NotFur1_GapFilledScaffold_1578_37772_LINE::RTE 23	1369
NotFur1_GapFilledScaffold_1578_37772_LINE::RTE 12	989
NotFur1_GapFilledScaffold_1578_37772_LINE::RTE 25	724
NotFur1_GapFilledScaffold_1578_37772_LINE::RTE 24	2794
NotFur1_GapFilledScaffold_1578_37772_LINE::RTE 22	476
NotFur1_GapFilledScaffold_1578_37772_LINE::RTE 19	2164
NotFur1_GapFilledScaffold_1578_37772_LINE::RTE 17	2031
NotFur1_GapFilledScaffold_1578_37772_LINE::RTE 9	3145
NotFur1_GapFilledScaffold_1578_37772_LINE::RTE 10	36909
NotFur1_GapFilledScaffold_1578_37772_LINE::RTE 7	866
NotFur1_GapFilledScaffold_1578_37772_LINE::RTE 8	771
NotFur1_GapFilledScaffold_1578_37772_LINE::RTE 13	1331
NotFur1_GapFilledScaffold_1578_37772_LINE::RTE 5	2068
NotFur1_GapFilledScaffold_1578_37772_LINE::RTE 6	854
NotFur1_GapFilledScaffold_1578_37772_LINE::RTE 4	1106
NotFur1_GapFilledScaffold_1578_37772_LINE::RTE 3	594
NotFur1_GapFilledScaffold_1578_37772_LINE::RTE 2	1411
NotFur1_GapFilledScaffold_1578_37772_LINE::RTE 14	1030
NotFur1_GapFilledScaffold_1578_37772_LINE::RTE 16	878
NotFur1_GapFilledScaffold_1578_37772_LINE::RTE 11	1770
NotFur1_GapFilledScaffold_1578_37772_LINE::RTE 15	3191
NotFur1_GapFilledScaffold_1578_37772_LINE::RTE 1	7754
NotFur1_GapFilledScaffold_1578_37772_LINE::RTE 26	194
NotFur1_GapFilledScaffold_1578_37772_LINE::RTE 27	155
NotFur1_GapFilledScaffold_1578_37772_LINE::RTE 18	1218
NotFur1_GapFilledScaffold_1578_37772_LINE::RTE 29	12
NotFur1_GapFilledScaffold_1578_37772_LINE::RTE 30	11
NotFur1_GapFilledScaffold_1578_37772_LINE::RTE 28	42
NotFur1_GapFilledScaffold_1580_25145_LINE::RTE 1	7395
NotFur1_GapFilledScaffold_1580_25145_LINE::RTE 13	3716
NotFur1_GapFilledScaffold_1580_25145_LINE::RTE 10	6584
NotFur1_GapFilledScaffold_1580_25145_LINE::RTE 9	1210
NotFur1_GapFilledScaffold_1580_25145_LINE::RTE 8	638
NotFur1_GapFilledScaffold_1580_25145_LINE::RTE 7	754
NotFur1_GapFilledScaffold_1580_25145_LINE::RTE 24	1668
NotFur1_GapFilledScaffold_1580_25145_LINE::RTE 22	839
NotFur1_GapFilledScaffold_1580_25145_LINE::RTE 21	1145
NotFur1_GapFilledScaffold_1580_25145_LINE::RTE 20	540
NotFur1_GapFilledScaffold_1580_25145_LINE::RTE 19	775
NotFur1_GapFilledScaffold_1580_25145_LINE::RTE 18	2179
NotFur1_GapFilledScaffold_1580_25145_LINE::RTE 23	1002
NotFur1_GapFilledScaffold_1580_25145_LINE::RTE 25	994
NotFur1_GapFilledScaffold_1580_25145_LINE::RTE 26	495
NotFur1_GapFilledScaffold_1580_25145_LINE::RTE 27	227
NotFur1_GapFilledScaffold_1580_25145_LINE::RTE 28	45
NotFur1_GapFilledScaffold_1580_25145_LINE::RTE 17	3582
NotFur1_GapFilledScaffold_1580_25145_LINE::RTE 14	2152
NotFur1_GapFilledScaffold_1580_25145_LINE::RTE 16	4305
NotFur1_GapFilledScaffold_1580_25145_LINE::RTE 3	1995
NotFur1_GapFilledScaffold_1580_25145_LINE::RTE 12	2524
NotFur1_GapFilledScaffold_1580_25145_LINE::RTE 15	3888
NotFur1_GapFilledScaffold_1580_25145_LINE::RTE 2	883
NotFur1_GapFilledScaffold_1580_25145_LINE::RTE 4	1421
NotFur1_GapFilledScaffold_1580_25145_LINE::RTE 5	392
NotFur1_GapFilledScaffold_1580_25145_LINE::RTE 6	406
NotFur1_GapFilledScaffold_1580_25145_LINE::RTE 11	3381
NotFur1_GapFilledScaffold_1580_25145_LINE::RTE 30	11
NotFur1_GapFilledScaffold_1580_25145_LINE::RTE 29	1
NotFur1_GapFilledScaffold_1581_86531_LINE::L2 21	433
NotFur1_GapFilledScaffold_1581_86531_LINE::L2 18	919
NotFur1_GapFilledScaffold_1581_86531_LINE::L2 17	939
NotFur1_GapFilledScaffold_1581_86531_LINE::L2 16	1132
NotFur1_GapFilledScaffold_1581_86531_LINE::L2 14	728
NotFur1_GapFilledScaffold_1581_86531_LINE::L2 22	278
NotFur1_GapFilledScaffold_1581_86531_LINE::L2 19	727
NotFur1_GapFilledScaffold_1581_86531_LINE::L2 15	1092
NotFur1_GapFilledScaffold_1581_86531_LINE::L2 12	1815
NotFur1_GapFilledScaffold_1581_86531_LINE::L2 10	10994
NotFur1_GapFilledScaffold_1581_86531_LINE::L2 7	1457
NotFur1_GapFilledScaffold_1581_86531_LINE::L2 5	1205
NotFur1_GapFilledScaffold_1581_86531_LINE::L2 6	1887
NotFur1_GapFilledScaffold_1581_86531_LINE::L2 8	1274
NotFur1_GapFilledScaffold_1581_86531_LINE::L2 9	2874
NotFur1_GapFilledScaffold_1581_86531_LINE::L2 3	912
NotFur1_GapFilledScaffold_1581_86531_LINE::L2 24	378
NotFur1_GapFilledScaffold_1581_86531_LINE::L2 1	824
NotFur1_GapFilledScaffold_1581_86531_LINE::L2 23	399
NotFur1_GapFilledScaffold_1581_86531_LINE::L2 25	158
NotFur1_GapFilledScaffold_1581_86531_LINE::L2 4	907
NotFur1_GapFilledScaffold_1581_86531_LINE::L2 13	1114
NotFur1_GapFilledScaffold_1581_86531_LINE::L2 28	24
NotFur1_GapFilledScaffold_1581_86531_LINE::L2 20	582
NotFur1_GapFilledScaffold_1581_86531_LINE::L2 2	1252
NotFur1_GapFilledScaffold_1581_86531_LINE::L2 26	333
NotFur1_GapFilledScaffold_1581_86531_LINE::L2 11	2011
NotFur1_GapFilledScaffold_1581_86531_LINE::L2 27	57
NotFur1_GapFilledScaffold_1581_86531_LINE::L2 29	4
NotFur1_GapFilledScaffold_1581_86531_LINE::L2 30	1
NotFur1_GapFilledScaffold_1581_86531_LINE::L2 31	1
NotFur1_GapFilledScaffold_1593_168062_LINE::L1 18	1544
NotFur1_GapFilledScaffold_1593_168062_LINE::L1 22	1702
NotFur1_GapFilledScaffold_1593_168062_LINE::L1 24	3411
NotFur1_GapFilledScaffold_1593_168062_LINE::L1 23	3995
NotFur1_GapFilledScaffold_1593_168062_LINE::L1 9	4526
NotFur1_GapFilledScaffold_1593_168062_LINE::L1 4	16383
NotFur1_GapFilledScaffold_1593_168062_LINE::L1 3	2844
NotFur1_GapFilledScaffold_1593_168062_LINE::L1 15	3109
NotFur1_GapFilledScaffold_1593_168062_LINE::L1 19	908
NotFur1_GapFilledScaffold_1593_168062_LINE::L1 12	6757
NotFur1_GapFilledScaffold_1593_168062_LINE::L1 7	7494
NotFur1_GapFilledScaffold_1593_168062_LINE::L1 6	25202
NotFur1_GapFilledScaffold_1593_168062_LINE::L1 10	137210
NotFur1_GapFilledScaffold_1593_168062_LINE::L1 14	8224
NotFur1_GapFilledScaffold_1593_168062_LINE::L1 26	559
NotFur1_GapFilledScaffold_1593_168062_LINE::L1 21	1486
NotFur1_GapFilledScaffold_1593_168062_LINE::L1 20	1572
NotFur1_GapFilledScaffold_1593_168062_LINE::L1 2	3869
NotFur1_GapFilledScaffold_1593_168062_LINE::L1 11	3490
NotFur1_GapFilledScaffold_1593_168062_LINE::L1 5	30215
NotFur1_GapFilledScaffold_1593_168062_LINE::L1 25	1386
NotFur1_GapFilledScaffold_1593_168062_LINE::L1 17	2244
NotFur1_GapFilledScaffold_1593_168062_LINE::L1 13	4050
NotFur1_GapFilledScaffold_1593_168062_LINE::L1 1	2319
NotFur1_GapFilledScaffold_1593_168062_LINE::L1 8	5934
NotFur1_GapFilledScaffold_1593_168062_LINE::L1 27	161
NotFur1_GapFilledScaffold_1593_168062_LINE::L1 16	10681
NotFur1_GapFilledScaffold_1593_168062_LINE::L1 28	39
NotFur1_GapFilledScaffold_1593_168062_LINE::L1 30	1
NotFur1_GapFilledScaffold_1593_168062_LINE::L1 29	3
NotFur1_GapFilledScaffold_15984_284_LINE::L1 10	422
NotFur1_GapFilledScaffold_15984_284_LINE::L1 12	68
NotFur1_GapFilledScaffold_15984_284_LINE::L1 27	19
NotFur1_GapFilledScaffold_15984_284_LINE::L1 26	114
NotFur1_GapFilledScaffold_15984_284_LINE::L1 5	119
NotFur1_GapFilledScaffold_15984_284_LINE::L1 4	87
NotFur1_GapFilledScaffold_15984_284_LINE::L1 17	129
NotFur1_GapFilledScaffold_15984_284_LINE::L1 16	91
NotFur1_GapFilledScaffold_15984_284_LINE::L1 15	59
NotFur1_GapFilledScaffold_15984_284_LINE::L1 7	55
NotFur1_GapFilledScaffold_15984_284_LINE::L1 23	23
NotFur1_GapFilledScaffold_15984_284_LINE::L1 13	25
NotFur1_GapFilledScaffold_15984_284_LINE::L1 8	18
NotFur1_GapFilledScaffold_15984_284_LINE::L1 3	56
NotFur1_GapFilledScaffold_15984_284_LINE::L1 22	32
NotFur1_GapFilledScaffold_15984_284_LINE::L1 18	94
NotFur1_GapFilledScaffold_15984_284_LINE::L1 21	34
NotFur1_GapFilledScaffold_15984_284_LINE::L1 11	12
NotFur1_GapFilledScaffold_15984_284_LINE::L1 25	45
NotFur1_GapFilledScaffold_15984_284_LINE::L1 14	41
NotFur1_GapFilledScaffold_15984_284_LINE::L1 28	3
NotFur1_GapFilledScaffold_15984_284_LINE::L1 19	30
NotFur1_GapFilledScaffold_15984_284_LINE::L1 20	50
NotFur1_GapFilledScaffold_15984_284_LINE::L1 9	81
NotFur1_GapFilledScaffold_15984_284_LINE::L1 24	28
NotFur1_GapFilledScaffold_15984_284_LINE::L1 2	104
NotFur1_GapFilledScaffold_15984_284_LINE::L1 6	45
NotFur1_GapFilledScaffold_15984_284_LINE::L1 1	28
NotFur1_GapFilledScaffold_15990_164_LINE::L1 10	14991
NotFur1_GapFilledScaffold_15990_164_LINE::L1 8	1970
NotFur1_GapFilledScaffold_15990_164_LINE::L1 6	645
NotFur1_GapFilledScaffold_15990_164_LINE::L1 3	540
NotFur1_GapFilledScaffold_15990_164_LINE::L1 1	18260
NotFur1_GapFilledScaffold_15990_164_LINE::L1 16	4520
NotFur1_GapFilledScaffold_15990_164_LINE::L1 14	2915
NotFur1_GapFilledScaffold_15990_164_LINE::L1 11	2041
NotFur1_GapFilledScaffold_15990_164_LINE::L1 18	608
NotFur1_GapFilledScaffold_15990_164_LINE::L1 13	3517
NotFur1_GapFilledScaffold_15990_164_LINE::L1 5	498
NotFur1_GapFilledScaffold_15990_164_LINE::L1 7	1636
NotFur1_GapFilledScaffold_15990_164_LINE::L1 2	4647
NotFur1_GapFilledScaffold_15990_164_LINE::L1 4	380
NotFur1_GapFilledScaffold_15990_164_LINE::L1 19	373
NotFur1_GapFilledScaffold_15990_164_LINE::L1 12	3466
NotFur1_GapFilledScaffold_15990_164_LINE::L1 24	2148
NotFur1_GapFilledScaffold_15990_164_LINE::L1 15	1724
NotFur1_GapFilledScaffold_15990_164_LINE::L1 17	1362
NotFur1_GapFilledScaffold_15990_164_LINE::L1 9	1587
NotFur1_GapFilledScaffold_15990_164_LINE::L1 21	460
NotFur1_GapFilledScaffold_15990_164_LINE::L1 22	726
NotFur1_GapFilledScaffold_15990_164_LINE::L1 20	741
NotFur1_GapFilledScaffold_15990_164_LINE::L1 23	2634
NotFur1_GapFilledScaffold_15990_164_LINE::L1 25	1379
NotFur1_GapFilledScaffold_15990_164_LINE::L1 26	187
NotFur1_GapFilledScaffold_15990_164_LINE::L1 27	313
NotFur1_GapFilledScaffold_15990_164_LINE::L1 28	20
NotFur1_GapFilledScaffold_15990_164_LINE::L1 29	20
NotFur1_GapFilledScaffold_15990_164_LINE::L1 30	2
NotFur1_GapFilledScaffold_159_125081_LINE::RTE 23	4806
NotFur1_GapFilledScaffold_159_125081_LINE::RTE 21	35094
NotFur1_GapFilledScaffold_159_125081_LINE::RTE 13	4442
NotFur1_GapFilledScaffold_159_125081_LINE::RTE 11	8653
NotFur1_GapFilledScaffold_159_125081_LINE::RTE 10	122967
NotFur1_GapFilledScaffold_159_125081_LINE::RTE 9	5646
NotFur1_GapFilledScaffold_159_125081_LINE::RTE 25	1637
NotFur1_GapFilledScaffold_159_125081_LINE::RTE 30	40
NotFur1_GapFilledScaffold_159_125081_LINE::RTE 26	491
NotFur1_GapFilledScaffold_159_125081_LINE::RTE 24	3420
NotFur1_GapFilledScaffold_159_125081_LINE::RTE 22	1836
NotFur1_GapFilledScaffold_159_125081_LINE::RTE 27	215
NotFur1_GapFilledScaffold_159_125081_LINE::RTE 19	3312
NotFur1_GapFilledScaffold_159_125081_LINE::RTE 2	1969
NotFur1_GapFilledScaffold_159_125081_LINE::RTE 7	5341
NotFur1_GapFilledScaffold_159_125081_LINE::RTE 12	10430
NotFur1_GapFilledScaffold_159_125081_LINE::RTE 4	7529
NotFur1_GapFilledScaffold_159_125081_LINE::RTE 3	5315
NotFur1_GapFilledScaffold_159_125081_LINE::RTE 16	8052
NotFur1_GapFilledScaffold_159_125081_LINE::RTE 15	4673
NotFur1_GapFilledScaffold_159_125081_LINE::RTE 6	2309
NotFur1_GapFilledScaffold_159_125081_LINE::RTE 18	3620
NotFur1_GapFilledScaffold_159_125081_LINE::RTE 17	4763
NotFur1_GapFilledScaffold_159_125081_LINE::RTE 14	3616
NotFur1_GapFilledScaffold_159_125081_LINE::RTE 20	2428
NotFur1_GapFilledScaffold_159_125081_LINE::RTE 8	33437
NotFur1_GapFilledScaffold_159_125081_LINE::RTE 5	4149
NotFur1_GapFilledScaffold_159_125081_LINE::RTE 1	8666
NotFur1_GapFilledScaffold_159_125081_LINE::RTE 28	25
NotFur1_GapFilledScaffold_159_153656_LINE::RTE 24	2627
NotFur1_GapFilledScaffold_159_153656_LINE::RTE 25	1443
NotFur1_GapFilledScaffold_159_153656_LINE::RTE 23	1963
NotFur1_GapFilledScaffold_159_153656_LINE::RTE 22	1957
NotFur1_GapFilledScaffold_159_153656_LINE::RTE 21	3106
NotFur1_GapFilledScaffold_159_153656_LINE::RTE 20	2924
NotFur1_GapFilledScaffold_159_153656_LINE::RTE 19	4515
NotFur1_GapFilledScaffold_159_153656_LINE::RTE 18	5440
NotFur1_GapFilledScaffold_159_153656_LINE::RTE 17	4626
NotFur1_GapFilledScaffold_159_153656_LINE::RTE 16	3937
NotFur1_GapFilledScaffold_159_153656_LINE::RTE 15	4779
NotFur1_GapFilledScaffold_159_153656_LINE::RTE 14	7219
NotFur1_GapFilledScaffold_159_153656_LINE::RTE 13	23323
NotFur1_GapFilledScaffold_159_153656_LINE::RTE 12	6059
NotFur1_GapFilledScaffold_159_153656_LINE::RTE 11	5367
NotFur1_GapFilledScaffold_159_153656_LINE::RTE 10	38280
NotFur1_GapFilledScaffold_159_153656_LINE::RTE 9	2813
NotFur1_GapFilledScaffold_159_153656_LINE::RTE 7	3206
NotFur1_GapFilledScaffold_159_153656_LINE::RTE 5	1230
NotFur1_GapFilledScaffold_159_153656_LINE::RTE 1	2419
NotFur1_GapFilledScaffold_159_153656_LINE::RTE 26	573
NotFur1_GapFilledScaffold_159_153656_LINE::RTE 8	2638
NotFur1_GapFilledScaffold_159_153656_LINE::RTE 6	1164
NotFur1_GapFilledScaffold_159_153656_LINE::RTE 2	1061
NotFur1_GapFilledScaffold_159_153656_LINE::RTE 27	184
NotFur1_GapFilledScaffold_159_153656_LINE::RTE 3	1344
NotFur1_GapFilledScaffold_159_153656_LINE::RTE 28	213
NotFur1_GapFilledScaffold_159_153656_LINE::RTE 4	1070
NotFur1_GapFilledScaffold_159_153656_LINE::RTE 29	12
NotFur1_GapFilledScaffold_159_153656_LINE::RTE 30	1
NotFur1_GapFilledScaffold_159_153656_LINE::RTE 31	1
NotFur1_GapFilledScaffold_159_153656_LINE::RTE 32	2
NotFur1_GapFilledScaffold_15_125489_LINE::L2 24	320
NotFur1_GapFilledScaffold_15_125489_LINE::L2 26	398
NotFur1_GapFilledScaffold_15_125489_LINE::L2 20	1096
NotFur1_GapFilledScaffold_15_125489_LINE::L2 16	516
NotFur1_GapFilledScaffold_15_125489_LINE::L2 14	572
NotFur1_GapFilledScaffold_15_125489_LINE::L2 8	2398
NotFur1_GapFilledScaffold_15_125489_LINE::L2 1	421
NotFur1_GapFilledScaffold_15_125489_LINE::L2 13	1104
NotFur1_GapFilledScaffold_15_125489_LINE::L2 10	4340
NotFur1_GapFilledScaffold_15_125489_LINE::L2 23	667
NotFur1_GapFilledScaffold_15_125489_LINE::L2 9	1887
NotFur1_GapFilledScaffold_15_125489_LINE::L2 11	1221
NotFur1_GapFilledScaffold_15_125489_LINE::L2 12	560
NotFur1_GapFilledScaffold_15_125489_LINE::L2 2	1453
NotFur1_GapFilledScaffold_15_125489_LINE::L2 3	666
NotFur1_GapFilledScaffold_15_125489_LINE::L2 4	421
NotFur1_GapFilledScaffold_15_125489_LINE::L2 21	3084
NotFur1_GapFilledScaffold_15_125489_LINE::L2 7	2010
NotFur1_GapFilledScaffold_15_125489_LINE::L2 15	396
NotFur1_GapFilledScaffold_15_125489_LINE::L2 5	1013
NotFur1_GapFilledScaffold_15_125489_LINE::L2 6	1013
NotFur1_GapFilledScaffold_15_125489_LINE::L2 17	352
NotFur1_GapFilledScaffold_15_125489_LINE::L2 25	366
NotFur1_GapFilledScaffold_15_125489_LINE::L2 22	1744
NotFur1_GapFilledScaffold_15_125489_LINE::L2 27	209
NotFur1_GapFilledScaffold_15_125489_LINE::L2 28	62
NotFur1_GapFilledScaffold_15_125489_LINE::L2 29	10
NotFur1_GapFilledScaffold_15_125489_LINE::L2 19	1376
NotFur1_GapFilledScaffold_15_125489_LINE::L2 18	831
NotFur1_GapFilledScaffold_15_448283_LINE::RTE 7	8114
NotFur1_GapFilledScaffold_15_448283_LINE::RTE 3	14183
NotFur1_GapFilledScaffold_15_448283_LINE::RTE 8	22873
NotFur1_GapFilledScaffold_15_448283_LINE::RTE 4	14476
NotFur1_GapFilledScaffold_15_448283_LINE::RTE 18	10172
NotFur1_GapFilledScaffold_15_448283_LINE::RTE 14	22532
NotFur1_GapFilledScaffold_15_448283_LINE::RTE 10	217612
NotFur1_GapFilledScaffold_15_448283_LINE::RTE 9	11763
NotFur1_GapFilledScaffold_15_448283_LINE::RTE 6	6659
NotFur1_GapFilledScaffold_15_448283_LINE::RTE 5	9515
NotFur1_GapFilledScaffold_15_448283_LINE::RTE 19	8962
NotFur1_GapFilledScaffold_15_448283_LINE::RTE 15	22092
NotFur1_GapFilledScaffold_15_448283_LINE::RTE 11	14549
NotFur1_GapFilledScaffold_15_448283_LINE::RTE 20	11113
NotFur1_GapFilledScaffold_15_448283_LINE::RTE 16	11601
NotFur1_GapFilledScaffold_15_448283_LINE::RTE 12	15943
NotFur1_GapFilledScaffold_15_448283_LINE::RTE 21	315713
NotFur1_GapFilledScaffold_15_448283_LINE::RTE 17	10488
NotFur1_GapFilledScaffold_15_448283_LINE::RTE 13	13307
NotFur1_GapFilledScaffold_15_448283_LINE::RTE 22	17735
NotFur1_GapFilledScaffold_15_448283_LINE::RTE 25	2545
NotFur1_GapFilledScaffold_15_448283_LINE::RTE 24	6456
NotFur1_GapFilledScaffold_15_448283_LINE::RTE 2	12060
NotFur1_GapFilledScaffold_15_448283_LINE::RTE 1	8970
NotFur1_GapFilledScaffold_15_448283_LINE::RTE 26	1018
NotFur1_GapFilledScaffold_15_448283_LINE::RTE 23	7082
NotFur1_GapFilledScaffold_15_448283_LINE::RTE 29	16
NotFur1_GapFilledScaffold_15_448283_LINE::RTE 28	89
NotFur1_GapFilledScaffold_15_448283_LINE::RTE 27	277
NotFur1_GapFilledScaffold_15_448283_LINE::RTE 30	37
NotFur1_GapFilledScaffold_1601_66248_LINE::L2 19	1734
NotFur1_GapFilledScaffold_1601_66248_LINE::L2 22	11503
NotFur1_GapFilledScaffold_1601_66248_LINE::L2 23	2637
NotFur1_GapFilledScaffold_1601_66248_LINE::L2 25	1416
NotFur1_GapFilledScaffold_1601_66248_LINE::L2 24	1671
NotFur1_GapFilledScaffold_1601_66248_LINE::L2 20	2510
NotFur1_GapFilledScaffold_1601_66248_LINE::L2 12	7397
NotFur1_GapFilledScaffold_1601_66248_LINE::L2 13	4723
NotFur1_GapFilledScaffold_1601_66248_LINE::L2 16	1940
NotFur1_GapFilledScaffold_1601_66248_LINE::L2 17	3467
NotFur1_GapFilledScaffold_1601_66248_LINE::L2 18	2880
NotFur1_GapFilledScaffold_1601_66248_LINE::L2 15	1600
NotFur1_GapFilledScaffold_1601_66248_LINE::L2 10	55760
NotFur1_GapFilledScaffold_1601_66248_LINE::L2 14	1319
NotFur1_GapFilledScaffold_1601_66248_LINE::L2 21	2566
NotFur1_GapFilledScaffold_1601_66248_LINE::L2 8	17697
NotFur1_GapFilledScaffold_1601_66248_LINE::L2 11	7916
NotFur1_GapFilledScaffold_1601_66248_LINE::L2 7	4448
NotFur1_GapFilledScaffold_1601_66248_LINE::L2 6	1735
NotFur1_GapFilledScaffold_1601_66248_LINE::L2 9	4633
NotFur1_GapFilledScaffold_1601_66248_LINE::L2 1	2563
NotFur1_GapFilledScaffold_1601_66248_LINE::L2 26	808
NotFur1_GapFilledScaffold_1601_66248_LINE::L2 3	2959
NotFur1_GapFilledScaffold_1601_66248_LINE::L2 5	2207
NotFur1_GapFilledScaffold_1601_66248_LINE::L2 4	3058
NotFur1_GapFilledScaffold_1601_66248_LINE::L2 28	89
NotFur1_GapFilledScaffold_1601_66248_LINE::L2 27	346
NotFur1_GapFilledScaffold_1601_66248_LINE::L2 2	1947
NotFur1_GapFilledScaffold_1601_66248_LINE::L2 29	8
NotFur1_GapFilledScaffold_1601_66248_LINE::L2 32	2
NotFur1_GapFilledScaffold_1601_66248_LINE::L2 30	2
NotFur1_GapFilledScaffold_1608_185582_LINE::Rex 23	382
NotFur1_GapFilledScaffold_1608_185582_LINE::Rex 22	2505
NotFur1_GapFilledScaffold_1608_185582_LINE::Rex 21	850
NotFur1_GapFilledScaffold_1608_185582_LINE::Rex 18	1559
NotFur1_GapFilledScaffold_1608_185582_LINE::Rex 17	1354
NotFur1_GapFilledScaffold_1608_185582_LINE::Rex 25	319
NotFur1_GapFilledScaffold_1608_185582_LINE::Rex 24	410
NotFur1_GapFilledScaffold_1608_185582_LINE::Rex 15	1715
NotFur1_GapFilledScaffold_1608_185582_LINE::Rex 14	1073
NotFur1_GapFilledScaffold_1608_185582_LINE::Rex 12	2208
NotFur1_GapFilledScaffold_1608_185582_LINE::Rex 20	1392
NotFur1_GapFilledScaffold_1608_185582_LINE::Rex 16	2600
NotFur1_GapFilledScaffold_1608_185582_LINE::Rex 13	2446
NotFur1_GapFilledScaffold_1608_185582_LINE::Rex 11	1357
NotFur1_GapFilledScaffold_1608_185582_LINE::Rex 10	6852
NotFur1_GapFilledScaffold_1608_185582_LINE::Rex 8	1298
NotFur1_GapFilledScaffold_1608_185582_LINE::Rex 6	402
NotFur1_GapFilledScaffold_1608_185582_LINE::Rex 5	1968
NotFur1_GapFilledScaffold_1608_185582_LINE::Rex 19	1548
NotFur1_GapFilledScaffold_1608_185582_LINE::Rex 9	942
NotFur1_GapFilledScaffold_1608_185582_LINE::Rex 7	636
NotFur1_GapFilledScaffold_1608_185582_LINE::Rex 2	703
NotFur1_GapFilledScaffold_1608_185582_LINE::Rex 3	421
NotFur1_GapFilledScaffold_1608_185582_LINE::Rex 26	416
NotFur1_GapFilledScaffold_1608_185582_LINE::Rex 1	546
NotFur1_GapFilledScaffold_1608_185582_LINE::Rex 4	562
NotFur1_GapFilledScaffold_1608_185582_LINE::Rex 28	15
NotFur1_GapFilledScaffold_1608_185582_LINE::Rex 27	35
NotFur1_GapFilledScaffold_1608_185582_LINE::Rex 30	2
NotFur1_GapFilledScaffold_1609_143840_LINE::L2 24	3594
NotFur1_GapFilledScaffold_1609_143840_LINE::L2 23	1818
NotFur1_GapFilledScaffold_1609_143840_LINE::L2 22	2261
NotFur1_GapFilledScaffold_1609_143840_LINE::L2 21	1367
NotFur1_GapFilledScaffold_1609_143840_LINE::L2 20	3244
NotFur1_GapFilledScaffold_1609_143840_LINE::L2 19	1607
NotFur1_GapFilledScaffold_1609_143840_LINE::L2 18	2041
NotFur1_GapFilledScaffold_1609_143840_LINE::L2 17	1486
NotFur1_GapFilledScaffold_1609_143840_LINE::L2 16	2668
NotFur1_GapFilledScaffold_1609_143840_LINE::L2 15	2695
NotFur1_GapFilledScaffold_1609_143840_LINE::L2 14	2641
NotFur1_GapFilledScaffold_1609_143840_LINE::L2 13	2803
NotFur1_GapFilledScaffold_1609_143840_LINE::L2 12	3320
NotFur1_GapFilledScaffold_1609_143840_LINE::L2 11	19825
NotFur1_GapFilledScaffold_1609_143840_LINE::L2 10	122819
NotFur1_GapFilledScaffold_1609_143840_LINE::L2 9	8973
NotFur1_GapFilledScaffold_1609_143840_LINE::L2 8	2858
NotFur1_GapFilledScaffold_1609_143840_LINE::L2 7	2959
NotFur1_GapFilledScaffold_1609_143840_LINE::L2 6	1691
NotFur1_GapFilledScaffold_1609_143840_LINE::L2 5	12065
NotFur1_GapFilledScaffold_1609_143840_LINE::L2 4	6978
NotFur1_GapFilledScaffold_1609_143840_LINE::L2 3	1904
NotFur1_GapFilledScaffold_1609_143840_LINE::L2 2	1840
NotFur1_GapFilledScaffold_1609_143840_LINE::L2 1	1164
NotFur1_GapFilledScaffold_1609_143840_LINE::L2 25	3004
NotFur1_GapFilledScaffold_1609_143840_LINE::L2 26	1030
NotFur1_GapFilledScaffold_1609_143840_LINE::L2 28	372
NotFur1_GapFilledScaffold_1609_143840_LINE::L2 27	328
NotFur1_GapFilledScaffold_1609_143840_LINE::L2 29	3
NotFur1_GapFilledScaffold_160_309254_LINE::R2 10	36893
NotFur1_GapFilledScaffold_160_309254_LINE::R2 9	3006
NotFur1_GapFilledScaffold_160_309254_LINE::R2 8	2262
NotFur1_GapFilledScaffold_160_309254_LINE::R2 6	2664
NotFur1_GapFilledScaffold_160_309254_LINE::R2 5	2381
NotFur1_GapFilledScaffold_160_309254_LINE::R2 4	2054
NotFur1_GapFilledScaffold_160_309254_LINE::R2 3	1163
NotFur1_GapFilledScaffold_160_309254_LINE::R2 2	2344
NotFur1_GapFilledScaffold_160_309254_LINE::R2 22	909
NotFur1_GapFilledScaffold_160_309254_LINE::R2 26	567
NotFur1_GapFilledScaffold_160_309254_LINE::R2 24	1142
NotFur1_GapFilledScaffold_160_309254_LINE::R2 23	1279
NotFur1_GapFilledScaffold_160_309254_LINE::R2 21	992
NotFur1_GapFilledScaffold_160_309254_LINE::R2 17	1035
NotFur1_GapFilledScaffold_160_309254_LINE::R2 16	1210
NotFur1_GapFilledScaffold_160_309254_LINE::R2 15	1593
NotFur1_GapFilledScaffold_160_309254_LINE::R2 14	2032
NotFur1_GapFilledScaffold_160_309254_LINE::R2 13	1138
NotFur1_GapFilledScaffold_160_309254_LINE::R2 12	2120
NotFur1_GapFilledScaffold_160_309254_LINE::R2 11	5556
NotFur1_GapFilledScaffold_160_309254_LINE::R2 19	1031
NotFur1_GapFilledScaffold_160_309254_LINE::R2 18	877
NotFur1_GapFilledScaffold_160_309254_LINE::R2 7	1422
NotFur1_GapFilledScaffold_160_309254_LINE::R2 28	154
NotFur1_GapFilledScaffold_160_309254_LINE::R2 29	24
NotFur1_GapFilledScaffold_160_309254_LINE::R2 27	266
NotFur1_GapFilledScaffold_160_309254_LINE::R2 25	654
NotFur1_GapFilledScaffold_160_309254_LINE::R2 20	2122
NotFur1_GapFilledScaffold_160_309254_LINE::R2 1	558
NotFur1_GapFilledScaffold_160_309254_LINE::R2 31	6
NotFur1_GapFilledScaffold_160_309254_LINE::R2 30	5
NotFur1_GapFilledScaffold_1613_40265_LINE::RTE 19	1109
NotFur1_GapFilledScaffold_1613_40265_LINE::RTE 21	1091
NotFur1_GapFilledScaffold_1613_40265_LINE::RTE 14	1086
NotFur1_GapFilledScaffold_1613_40265_LINE::RTE 16	1503
NotFur1_GapFilledScaffold_1613_40265_LINE::RTE 3	361
NotFur1_GapFilledScaffold_1613_40265_LINE::RTE 13	903
NotFur1_GapFilledScaffold_1613_40265_LINE::RTE 15	1429
NotFur1_GapFilledScaffold_1613_40265_LINE::RTE 10	4310
NotFur1_GapFilledScaffold_1613_40265_LINE::RTE 12	1558
NotFur1_GapFilledScaffold_1613_40265_LINE::RTE 2	221
NotFur1_GapFilledScaffold_1613_40265_LINE::RTE 4	670
NotFur1_GapFilledScaffold_1613_40265_LINE::RTE 6	734
NotFur1_GapFilledScaffold_1613_40265_LINE::RTE 8	1049
NotFur1_GapFilledScaffold_1613_40265_LINE::RTE 5	940
NotFur1_GapFilledScaffold_1613_40265_LINE::RTE 7	629
NotFur1_GapFilledScaffold_1613_40265_LINE::RTE 9	1274
NotFur1_GapFilledScaffold_1613_40265_LINE::RTE 11	715
NotFur1_GapFilledScaffold_1613_40265_LINE::RTE 22	1271
NotFur1_GapFilledScaffold_1613_40265_LINE::RTE 24	4493
NotFur1_GapFilledScaffold_1613_40265_LINE::RTE 20	446
NotFur1_GapFilledScaffold_1613_40265_LINE::RTE 17	1186
NotFur1_GapFilledScaffold_1613_40265_LINE::RTE 25	727
NotFur1_GapFilledScaffold_1613_40265_LINE::RTE 1	95
NotFur1_GapFilledScaffold_1613_40265_LINE::RTE 18	1327
NotFur1_GapFilledScaffold_1613_40265_LINE::RTE 26	539
NotFur1_GapFilledScaffold_1613_40265_LINE::RTE 29	2
NotFur1_GapFilledScaffold_1613_40265_LINE::RTE 23	720
NotFur1_GapFilledScaffold_1613_40265_LINE::RTE 28	35
NotFur1_GapFilledScaffold_1613_40265_LINE::RTE 27	108
NotFur1_GapFilledScaffold_1614_70358_LINE::L2 22	1068
NotFur1_GapFilledScaffold_1614_70358_LINE::L2 19	2202
NotFur1_GapFilledScaffold_1614_70358_LINE::L2 18	7205
NotFur1_GapFilledScaffold_1614_70358_LINE::L2 11	4955
NotFur1_GapFilledScaffold_1614_70358_LINE::L2 10	124830
NotFur1_GapFilledScaffold_1614_70358_LINE::L2 21	1459
NotFur1_GapFilledScaffold_1614_70358_LINE::L2 17	4000
NotFur1_GapFilledScaffold_1614_70358_LINE::L2 9	8719
NotFur1_GapFilledScaffold_1614_70358_LINE::L2 3	3183
NotFur1_GapFilledScaffold_1614_70358_LINE::L2 2	3349
NotFur1_GapFilledScaffold_1614_70358_LINE::L2 16	9311
NotFur1_GapFilledScaffold_1614_70358_LINE::L2 13	4031
NotFur1_GapFilledScaffold_1614_70358_LINE::L2 12	4643
NotFur1_GapFilledScaffold_1614_70358_LINE::L2 15	5045
NotFur1_GapFilledScaffold_1614_70358_LINE::L2 14	3778
NotFur1_GapFilledScaffold_1614_70358_LINE::L2 5	3982
NotFur1_GapFilledScaffold_1614_70358_LINE::L2 4	2785
NotFur1_GapFilledScaffold_1614_70358_LINE::L2 20	1768
NotFur1_GapFilledScaffold_1614_70358_LINE::L2 24	2046
NotFur1_GapFilledScaffold_1614_70358_LINE::L2 23	1644
NotFur1_GapFilledScaffold_1614_70358_LINE::L2 25	2406
NotFur1_GapFilledScaffold_1614_70358_LINE::L2 26	550
NotFur1_GapFilledScaffold_1614_70358_LINE::L2 7	13265
NotFur1_GapFilledScaffold_1614_70358_LINE::L2 8	2869
NotFur1_GapFilledScaffold_1614_70358_LINE::L2 1	2507
NotFur1_GapFilledScaffold_1614_70358_LINE::L2 6	3792
NotFur1_GapFilledScaffold_1614_70358_LINE::L2 27	477
NotFur1_GapFilledScaffold_1614_70358_LINE::L2 28	49
NotFur1_GapFilledScaffold_1614_70358_LINE::L2 29	17
NotFur1_GapFilledScaffold_1614_70358_LINE::L2 30	2
NotFur1_GapFilledScaffold_1620_161402_LINE::RTE 11	1053
NotFur1_GapFilledScaffold_1620_161402_LINE::RTE 23	934
NotFur1_GapFilledScaffold_1620_161402_LINE::RTE 21	2476
NotFur1_GapFilledScaffold_1620_161402_LINE::RTE 18	4331
NotFur1_GapFilledScaffold_1620_161402_LINE::RTE 14	1145
NotFur1_GapFilledScaffold_1620_161402_LINE::RTE 15	2058
NotFur1_GapFilledScaffold_1620_161402_LINE::RTE 16	1017
NotFur1_GapFilledScaffold_1620_161402_LINE::RTE 17	4091
NotFur1_GapFilledScaffold_1620_161402_LINE::RTE 19	2929
NotFur1_GapFilledScaffold_1620_161402_LINE::RTE 20	3907
NotFur1_GapFilledScaffold_1620_161402_LINE::RTE 24	1617
NotFur1_GapFilledScaffold_1620_161402_LINE::RTE 22	10634
NotFur1_GapFilledScaffold_1620_161402_LINE::RTE 25	930
NotFur1_GapFilledScaffold_1620_161402_LINE::RTE 12	15264
NotFur1_GapFilledScaffold_1620_161402_LINE::RTE 27	237
NotFur1_GapFilledScaffold_1620_161402_LINE::RTE 10	63914
NotFur1_GapFilledScaffold_1620_161402_LINE::RTE 26	520
NotFur1_GapFilledScaffold_1620_161402_LINE::RTE 9	310
NotFur1_GapFilledScaffold_1620_161402_LINE::RTE 2	732
NotFur1_GapFilledScaffold_1620_161402_LINE::RTE 1	311
NotFur1_GapFilledScaffold_1620_161402_LINE::RTE 28	85
NotFur1_GapFilledScaffold_1620_161402_LINE::RTE 13	863
NotFur1_GapFilledScaffold_1620_161402_LINE::RTE 5	1141
NotFur1_GapFilledScaffold_1620_161402_LINE::RTE 7	785
NotFur1_GapFilledScaffold_1620_161402_LINE::RTE 4	537
NotFur1_GapFilledScaffold_1620_161402_LINE::RTE 6	349
NotFur1_GapFilledScaffold_1620_161402_LINE::RTE 3	468
NotFur1_GapFilledScaffold_1620_161402_LINE::RTE 8	852
NotFur1_GapFilledScaffold_1620_161402_LINE::RTE 29	39
NotFur1_GapFilledScaffold_1620_161402_LINE::RTE 32	2
NotFur1_GapFilledScaffold_1630_124052_LINE::L2 24	616
NotFur1_GapFilledScaffold_1630_124052_LINE::L2 8	434
NotFur1_GapFilledScaffold_1630_124052_LINE::L2 5	479
NotFur1_GapFilledScaffold_1630_124052_LINE::L2 4	96
NotFur1_GapFilledScaffold_1630_124052_LINE::L2 10	4658
NotFur1_GapFilledScaffold_1630_124052_LINE::L2 7	267
NotFur1_GapFilledScaffold_1630_124052_LINE::L2 6	391
NotFur1_GapFilledScaffold_1630_124052_LINE::L2 2	283
NotFur1_GapFilledScaffold_1630_124052_LINE::L2 17	134
NotFur1_GapFilledScaffold_1630_124052_LINE::L2 14	131
NotFur1_GapFilledScaffold_1630_124052_LINE::L2 13	393
NotFur1_GapFilledScaffold_1630_124052_LINE::L2 9	424
NotFur1_GapFilledScaffold_1630_124052_LINE::L2 23	246
NotFur1_GapFilledScaffold_1630_124052_LINE::L2 12	440
NotFur1_GapFilledScaffold_1630_124052_LINE::L2 15	519
NotFur1_GapFilledScaffold_1630_124052_LINE::L2 20	144
NotFur1_GapFilledScaffold_1630_124052_LINE::L2 1	256
NotFur1_GapFilledScaffold_1630_124052_LINE::L2 22	233
NotFur1_GapFilledScaffold_1630_124052_LINE::L2 19	648
NotFur1_GapFilledScaffold_1630_124052_LINE::L2 3	75
NotFur1_GapFilledScaffold_1630_124052_LINE::L2 21	519
NotFur1_GapFilledScaffold_1630_124052_LINE::L2 27	324
NotFur1_GapFilledScaffold_1630_124052_LINE::L2 25	265
NotFur1_GapFilledScaffold_1630_124052_LINE::L2 11	457
NotFur1_GapFilledScaffold_1630_124052_LINE::L2 26	154
NotFur1_GapFilledScaffold_1630_124052_LINE::L2 28	15
NotFur1_GapFilledScaffold_1630_124052_LINE::L2 30	2
NotFur1_GapFilledScaffold_1630_124052_LINE::L2 16	327
NotFur1_GapFilledScaffold_1630_124052_LINE::L2 18	233
NotFur1_GapFilledScaffold_1630_124052_LINE::L2 29	8
NotFur1_GapFilledScaffold_1633_16634_LINE::L1 16	324
NotFur1_GapFilledScaffold_1633_16634_LINE::L1 13	88
NotFur1_GapFilledScaffold_1633_16634_LINE::L1 6	60
NotFur1_GapFilledScaffold_1633_16634_LINE::L1 14	58
NotFur1_GapFilledScaffold_1633_16634_LINE::L1 15	48
NotFur1_GapFilledScaffold_1633_16634_LINE::L1 12	115
NotFur1_GapFilledScaffold_1633_16634_LINE::L1 11	106
NotFur1_GapFilledScaffold_1633_16634_LINE::L1 10	481
NotFur1_GapFilledScaffold_1633_16634_LINE::L1 9	103
NotFur1_GapFilledScaffold_1633_16634_LINE::L1 7	245
NotFur1_GapFilledScaffold_1633_16634_LINE::L1 20	256
NotFur1_GapFilledScaffold_1633_16634_LINE::L1 19	77
NotFur1_GapFilledScaffold_1633_16634_LINE::L1 2	20
NotFur1_GapFilledScaffold_1633_16634_LINE::L1 23	54
NotFur1_GapFilledScaffold_1633_16634_LINE::L1 22	46
NotFur1_GapFilledScaffold_1633_16634_LINE::L1 18	43
NotFur1_GapFilledScaffold_1633_16634_LINE::L1 17	108
NotFur1_GapFilledScaffold_1633_16634_LINE::L1 8	130
NotFur1_GapFilledScaffold_1633_16634_LINE::L1 26	14
NotFur1_GapFilledScaffold_1633_16634_LINE::L1 25	82
NotFur1_GapFilledScaffold_1633_16634_LINE::L1 21	305
NotFur1_GapFilledScaffold_1633_16634_LINE::L1 5	97
NotFur1_GapFilledScaffold_1633_16634_LINE::L1 3	34
NotFur1_GapFilledScaffold_1633_16634_LINE::L1 4	37
NotFur1_GapFilledScaffold_1633_16634_LINE::L1 1	113
NotFur1_GapFilledScaffold_1633_16634_LINE::L1 24	169
NotFur1_GapFilledScaffold_1633_16634_LINE::L1 27	57
NotFur1_GapFilledScaffold_1633_16634_LINE::L1 28	5
NotFur1_GapFilledScaffold_1633_16634_LINE::L1 29	3
NotFur1_GapFilledScaffold_1633_84521_LINE::CR1 18	1433
NotFur1_GapFilledScaffold_1633_84521_LINE::CR1 25	826
NotFur1_GapFilledScaffold_1633_84521_LINE::CR1 23	759
NotFur1_GapFilledScaffold_1633_84521_LINE::CR1 22	1981
NotFur1_GapFilledScaffold_1633_84521_LINE::CR1 20	1624
NotFur1_GapFilledScaffold_1633_84521_LINE::CR1 4	569
NotFur1_GapFilledScaffold_1633_84521_LINE::CR1 7	502
NotFur1_GapFilledScaffold_1633_84521_LINE::CR1 21	679
NotFur1_GapFilledScaffold_1633_84521_LINE::CR1 24	2456
NotFur1_GapFilledScaffold_1633_84521_LINE::CR1 14	1260
NotFur1_GapFilledScaffold_1633_84521_LINE::CR1 11	999
NotFur1_GapFilledScaffold_1633_84521_LINE::CR1 19	711
NotFur1_GapFilledScaffold_1633_84521_LINE::CR1 16	1175
NotFur1_GapFilledScaffold_1633_84521_LINE::CR1 17	603
NotFur1_GapFilledScaffold_1633_84521_LINE::CR1 15	610
NotFur1_GapFilledScaffold_1633_84521_LINE::CR1 26	604
NotFur1_GapFilledScaffold_1633_84521_LINE::CR1 27	227
NotFur1_GapFilledScaffold_1633_84521_LINE::CR1 28	361
NotFur1_GapFilledScaffold_1633_84521_LINE::CR1 1	330
NotFur1_GapFilledScaffold_1633_84521_LINE::CR1 2	424
NotFur1_GapFilledScaffold_1633_84521_LINE::CR1 3	603
NotFur1_GapFilledScaffold_1633_84521_LINE::CR1 5	436
NotFur1_GapFilledScaffold_1633_84521_LINE::CR1 6	910
NotFur1_GapFilledScaffold_1633_84521_LINE::CR1 10	1792
NotFur1_GapFilledScaffold_1633_84521_LINE::CR1 12	1234
NotFur1_GapFilledScaffold_1633_84521_LINE::CR1 9	338
NotFur1_GapFilledScaffold_1633_84521_LINE::CR1 13	633
NotFur1_GapFilledScaffold_1633_84521_LINE::CR1 8	647
NotFur1_GapFilledScaffold_1633_84521_LINE::CR1 30	1
NotFur1_GapFilledScaffold_1635_45716_LINE::RTE 19	626
NotFur1_GapFilledScaffold_1635_45716_LINE::RTE 16	546
NotFur1_GapFilledScaffold_1635_45716_LINE::RTE 13	543
NotFur1_GapFilledScaffold_1635_45716_LINE::RTE 7	1042
NotFur1_GapFilledScaffold_1635_45716_LINE::RTE 5	1279
NotFur1_GapFilledScaffold_1635_45716_LINE::RTE 17	1093
NotFur1_GapFilledScaffold_1635_45716_LINE::RTE 25	998
NotFur1_GapFilledScaffold_1635_45716_LINE::RTE 23	2999
NotFur1_GapFilledScaffold_1635_45716_LINE::RTE 20	949
NotFur1_GapFilledScaffold_1635_45716_LINE::RTE 18	540
NotFur1_GapFilledScaffold_1635_45716_LINE::RTE 27	205
NotFur1_GapFilledScaffold_1635_45716_LINE::RTE 24	1337
NotFur1_GapFilledScaffold_1635_45716_LINE::RTE 12	542
NotFur1_GapFilledScaffold_1635_45716_LINE::RTE 8	1373
NotFur1_GapFilledScaffold_1635_45716_LINE::RTE 6	688
NotFur1_GapFilledScaffold_1635_45716_LINE::RTE 4	2260
NotFur1_GapFilledScaffold_1635_45716_LINE::RTE 3	3157
NotFur1_GapFilledScaffold_1635_45716_LINE::RTE 2	1080
NotFur1_GapFilledScaffold_1635_45716_LINE::RTE 14	654
NotFur1_GapFilledScaffold_1635_45716_LINE::RTE 9	470
NotFur1_GapFilledScaffold_1635_45716_LINE::RTE 11	439
NotFur1_GapFilledScaffold_1635_45716_LINE::RTE 10	18247
NotFur1_GapFilledScaffold_1635_45716_LINE::RTE 1	554
NotFur1_GapFilledScaffold_1635_45716_LINE::RTE 15	581
NotFur1_GapFilledScaffold_1635_45716_LINE::RTE 22	23472
NotFur1_GapFilledScaffold_1635_45716_LINE::RTE 21	274273
NotFur1_GapFilledScaffold_1635_45716_LINE::RTE 26	451
NotFur1_GapFilledScaffold_1635_45716_LINE::RTE 30	11
NotFur1_GapFilledScaffold_1635_45716_LINE::RTE 28	56
NotFur1_GapFilledScaffold_1635_45716_LINE::RTE 32	2
NotFur1_GapFilledScaffold_1635_45716_LINE::RTE 29	6
NotFur1_GapFilledScaffold_1635_45716_LINE::RTE 31	2
NotFur1_GapFilledScaffold_1644_113465_LINE::RTE 10	67570
NotFur1_GapFilledScaffold_1644_113465_LINE::RTE 12	6734
NotFur1_GapFilledScaffold_1644_113465_LINE::RTE 13	4906
NotFur1_GapFilledScaffold_1644_113465_LINE::RTE 23	2167
NotFur1_GapFilledScaffold_1644_113465_LINE::RTE 22	24099
NotFur1_GapFilledScaffold_1644_113465_LINE::RTE 24	2266
NotFur1_GapFilledScaffold_1644_113465_LINE::RTE 26	443
NotFur1_GapFilledScaffold_1644_113465_LINE::RTE 8	1002
NotFur1_GapFilledScaffold_1644_113465_LINE::RTE 11	2940
NotFur1_GapFilledScaffold_1644_113465_LINE::RTE 16	2200
NotFur1_GapFilledScaffold_1644_113465_LINE::RTE 3	2845
NotFur1_GapFilledScaffold_1644_113465_LINE::RTE 4	1578
NotFur1_GapFilledScaffold_1644_113465_LINE::RTE 21	278747
NotFur1_GapFilledScaffold_1644_113465_LINE::RTE 15	10991
NotFur1_GapFilledScaffold_1644_113465_LINE::RTE 14	17748
NotFur1_GapFilledScaffold_1644_113465_LINE::RTE 17	4236
NotFur1_GapFilledScaffold_1644_113465_LINE::RTE 18	5063
NotFur1_GapFilledScaffold_1644_113465_LINE::RTE 19	3969
NotFur1_GapFilledScaffold_1644_113465_LINE::RTE 20	7581
NotFur1_GapFilledScaffold_1644_113465_LINE::RTE 5	1464
NotFur1_GapFilledScaffold_1644_113465_LINE::RTE 2	3489
NotFur1_GapFilledScaffold_1644_113465_LINE::RTE 1	1242
NotFur1_GapFilledScaffold_1644_113465_LINE::RTE 27	195
NotFur1_GapFilledScaffold_1644_113465_LINE::RTE 25	966
NotFur1_GapFilledScaffold_1644_113465_LINE::RTE 28	62
NotFur1_GapFilledScaffold_1644_113465_LINE::RTE 7	1007
NotFur1_GapFilledScaffold_1644_113465_LINE::RTE 9	1281
NotFur1_GapFilledScaffold_1644_113465_LINE::RTE 6	1361
NotFur1_GapFilledScaffold_1644_113465_LINE::RTE 32	2
NotFur1_GapFilledScaffold_1644_113465_LINE::RTE 29	9
NotFur1_GapFilledScaffold_1644_113465_LINE::RTE 31	2
NotFur1_GapFilledScaffold_1644_113465_LINE::RTE 30	6
NotFur1_GapFilledScaffold_1645_14117_LINE::L2 10	149543
NotFur1_GapFilledScaffold_1645_14117_LINE::L2 8	2214
NotFur1_GapFilledScaffold_1645_14117_LINE::L2 9	11618
NotFur1_GapFilledScaffold_1645_14117_LINE::L2 6	2231
NotFur1_GapFilledScaffold_1645_14117_LINE::L2 7	12640
NotFur1_GapFilledScaffold_1645_14117_LINE::L2 11	5864
NotFur1_GapFilledScaffold_1645_14117_LINE::L2 17	5407
NotFur1_GapFilledScaffold_1645_14117_LINE::L2 18	4443
NotFur1_GapFilledScaffold_1645_14117_LINE::L2 19	2297
NotFur1_GapFilledScaffold_1645_14117_LINE::L2 5	3834
NotFur1_GapFilledScaffold_1645_14117_LINE::L2 16	6369
NotFur1_GapFilledScaffold_1645_14117_LINE::L2 4	2789
NotFur1_GapFilledScaffold_1645_14117_LINE::L2 2	3179
NotFur1_GapFilledScaffold_1645_14117_LINE::L2 3	2376
NotFur1_GapFilledScaffold_1645_14117_LINE::L2 13	4218
NotFur1_GapFilledScaffold_1645_14117_LINE::L2 14	7672
NotFur1_GapFilledScaffold_1645_14117_LINE::L2 15	9811
NotFur1_GapFilledScaffold_1645_14117_LINE::L2 23	1742
NotFur1_GapFilledScaffold_1645_14117_LINE::L2 12	3681
NotFur1_GapFilledScaffold_1645_14117_LINE::L2 24	2795
NotFur1_GapFilledScaffold_1645_14117_LINE::L2 20	1478
NotFur1_GapFilledScaffold_1645_14117_LINE::L2 22	2362
NotFur1_GapFilledScaffold_1645_14117_LINE::L2 21	1973
NotFur1_GapFilledScaffold_1645_14117_LINE::L2 27	674
NotFur1_GapFilledScaffold_1645_14117_LINE::L2 25	740
NotFur1_GapFilledScaffold_1645_14117_LINE::L2 26	775
NotFur1_GapFilledScaffold_1645_14117_LINE::L2 28	75
NotFur1_GapFilledScaffold_1645_14117_LINE::L2 30	9
NotFur1_GapFilledScaffold_1645_14117_LINE::L2 1	1837
NotFur1_GapFilledScaffold_1645_14117_LINE::L2 29	30
NotFur1_GapFilledScaffold_1645_14117_LINE::L2 31	6
NotFur1_GapFilledScaffold_1658_88958_LINE::L2 10	10127
NotFur1_GapFilledScaffold_1658_88958_LINE::L2 18	221
NotFur1_GapFilledScaffold_1658_88958_LINE::L2 24	104
NotFur1_GapFilledScaffold_1658_88958_LINE::L2 20	922
NotFur1_GapFilledScaffold_1658_88958_LINE::L2 23	182
NotFur1_GapFilledScaffold_1658_88958_LINE::L2 13	105
NotFur1_GapFilledScaffold_1658_88958_LINE::L2 4	121
NotFur1_GapFilledScaffold_1658_88958_LINE::L2 16	217
NotFur1_GapFilledScaffold_1658_88958_LINE::L2 19	158
NotFur1_GapFilledScaffold_1658_88958_LINE::L2 12	257
NotFur1_GapFilledScaffold_1658_88958_LINE::L2 9	45
NotFur1_GapFilledScaffold_1658_88958_LINE::L2 5	162
NotFur1_GapFilledScaffold_1658_88958_LINE::L2 11	217
NotFur1_GapFilledScaffold_1658_88958_LINE::L2 15	535
NotFur1_GapFilledScaffold_1658_88958_LINE::L2 14	210
NotFur1_GapFilledScaffold_1658_88958_LINE::L2 1	51
NotFur1_GapFilledScaffold_1658_88958_LINE::L2 17	184
NotFur1_GapFilledScaffold_1658_88958_LINE::L2 7	164
NotFur1_GapFilledScaffold_1658_88958_LINE::L2 3	163
NotFur1_GapFilledScaffold_1658_88958_LINE::L2 22	79
NotFur1_GapFilledScaffold_1658_88958_LINE::L2 6	161
NotFur1_GapFilledScaffold_1658_88958_LINE::L2 29	27
NotFur1_GapFilledScaffold_1658_88958_LINE::L2 26	122
NotFur1_GapFilledScaffold_1658_88958_LINE::L2 2	62
NotFur1_GapFilledScaffold_1658_88958_LINE::L2 21	932
NotFur1_GapFilledScaffold_1658_88958_LINE::L2 27	132
NotFur1_GapFilledScaffold_1658_88958_LINE::L2 25	99
NotFur1_GapFilledScaffold_1658_88958_LINE::L2 8	90
NotFur1_GapFilledScaffold_1658_88958_LINE::L2 28	90
NotFur1_GapFilledScaffold_1659_67373_LINE::RTE 20	3588
NotFur1_GapFilledScaffold_1659_67373_LINE::RTE 23	3207
NotFur1_GapFilledScaffold_1659_67373_LINE::RTE 17	2484
NotFur1_GapFilledScaffold_1659_67373_LINE::RTE 14	2925
NotFur1_GapFilledScaffold_1659_67373_LINE::RTE 7	783
NotFur1_GapFilledScaffold_1659_67373_LINE::RTE 10	28229
NotFur1_GapFilledScaffold_1659_67373_LINE::RTE 24	4189
NotFur1_GapFilledScaffold_1659_67373_LINE::RTE 4	1471
NotFur1_GapFilledScaffold_1659_67373_LINE::RTE 21	1465
NotFur1_GapFilledScaffold_1659_67373_LINE::RTE 16	2966
NotFur1_GapFilledScaffold_1659_67373_LINE::RTE 13	1023
NotFur1_GapFilledScaffold_1659_67373_LINE::RTE 11	1594
NotFur1_GapFilledScaffold_1659_67373_LINE::RTE 6	1644
NotFur1_GapFilledScaffold_1659_67373_LINE::RTE 8	2006
NotFur1_GapFilledScaffold_1659_67373_LINE::RTE 9	988
NotFur1_GapFilledScaffold_1659_67373_LINE::RTE 5	998
NotFur1_GapFilledScaffold_1659_67373_LINE::RTE 12	2494
NotFur1_GapFilledScaffold_1659_67373_LINE::RTE 3	2139
NotFur1_GapFilledScaffold_1659_67373_LINE::RTE 22	3539
NotFur1_GapFilledScaffold_1659_67373_LINE::RTE 28	673
NotFur1_GapFilledScaffold_1659_67373_LINE::RTE 27	439
NotFur1_GapFilledScaffold_1659_67373_LINE::RTE 26	1224
NotFur1_GapFilledScaffold_1659_67373_LINE::RTE 25	1500
NotFur1_GapFilledScaffold_1659_67373_LINE::RTE 1	2697
NotFur1_GapFilledScaffold_1659_67373_LINE::RTE 2	1688
NotFur1_GapFilledScaffold_1659_67373_LINE::RTE 15	1654
NotFur1_GapFilledScaffold_1659_67373_LINE::RTE 19	3338
NotFur1_GapFilledScaffold_1659_67373_LINE::RTE 18	2923
NotFur1_GapFilledScaffold_1659_67373_LINE::RTE 29	3
NotFur1_GapFilledScaffold_166_396686_LINE::RTE 2	4840
NotFur1_GapFilledScaffold_166_396686_LINE::RTE 21	3737
NotFur1_GapFilledScaffold_166_396686_LINE::RTE 20	1535
NotFur1_GapFilledScaffold_166_396686_LINE::RTE 22	1831
NotFur1_GapFilledScaffold_166_396686_LINE::RTE 23	640
NotFur1_GapFilledScaffold_166_396686_LINE::RTE 17	2823
NotFur1_GapFilledScaffold_166_396686_LINE::RTE 14	2854
NotFur1_GapFilledScaffold_166_396686_LINE::RTE 11	5144
NotFur1_GapFilledScaffold_166_396686_LINE::RTE 10	28414
NotFur1_GapFilledScaffold_166_396686_LINE::RTE 9	2708
NotFur1_GapFilledScaffold_166_396686_LINE::RTE 8	17051
NotFur1_GapFilledScaffold_166_396686_LINE::RTE 6	1538
NotFur1_GapFilledScaffold_166_396686_LINE::RTE 4	3995
NotFur1_GapFilledScaffold_166_396686_LINE::RTE 3	7637
NotFur1_GapFilledScaffold_166_396686_LINE::RTE 1	5232
NotFur1_GapFilledScaffold_166_396686_LINE::RTE 24	1588
NotFur1_GapFilledScaffold_166_396686_LINE::RTE 13	3778
NotFur1_GapFilledScaffold_166_396686_LINE::RTE 12	6097
NotFur1_GapFilledScaffold_166_396686_LINE::RTE 7	3183
NotFur1_GapFilledScaffold_166_396686_LINE::RTE 19	1276
NotFur1_GapFilledScaffold_166_396686_LINE::RTE 16	4543
NotFur1_GapFilledScaffold_166_396686_LINE::RTE 5	2900
NotFur1_GapFilledScaffold_166_396686_LINE::RTE 15	3728
NotFur1_GapFilledScaffold_166_396686_LINE::RTE 25	547
NotFur1_GapFilledScaffold_166_396686_LINE::RTE 18	2683
NotFur1_GapFilledScaffold_166_396686_LINE::RTE 27	165
NotFur1_GapFilledScaffold_166_396686_LINE::RTE 26	286
NotFur1_GapFilledScaffold_166_396686_LINE::RTE 30	12
NotFur1_GapFilledScaffold_166_396686_LINE::RTE 28	14
NotFur1_GapFilledScaffold_166_396686_LINE::RTE 29	16
NotFur1_GapFilledScaffold_16722_92_LINE::L1 2	1622
NotFur1_GapFilledScaffold_16722_92_LINE::L1 5	454
NotFur1_GapFilledScaffold_16722_92_LINE::L1 10	6891
NotFur1_GapFilledScaffold_16722_92_LINE::L1 13	364
NotFur1_GapFilledScaffold_16722_92_LINE::L1 12	3258
NotFur1_GapFilledScaffold_16722_92_LINE::L1 11	5029
NotFur1_GapFilledScaffold_16722_92_LINE::L1 9	1433
NotFur1_GapFilledScaffold_16722_92_LINE::L1 8	650
NotFur1_GapFilledScaffold_16722_92_LINE::L1 7	453
NotFur1_GapFilledScaffold_16722_92_LINE::L1 6	171
NotFur1_GapFilledScaffold_16722_92_LINE::L1 4	145
NotFur1_GapFilledScaffold_16722_92_LINE::L1 3	254
NotFur1_GapFilledScaffold_16722_92_LINE::L1 1	132
NotFur1_GapFilledScaffold_16722_92_LINE::L1 15	164
NotFur1_GapFilledScaffold_16722_92_LINE::L1 14	188
NotFur1_GapFilledScaffold_16722_92_LINE::L1 16	229
NotFur1_GapFilledScaffold_16722_92_LINE::L1 20	327
NotFur1_GapFilledScaffold_16722_92_LINE::L1 21	480
NotFur1_GapFilledScaffold_16722_92_LINE::L1 19	43
NotFur1_GapFilledScaffold_16722_92_LINE::L1 22	146
NotFur1_GapFilledScaffold_16722_92_LINE::L1 24	75
NotFur1_GapFilledScaffold_16722_92_LINE::L1 25	56
NotFur1_GapFilledScaffold_16722_92_LINE::L1 28	41
NotFur1_GapFilledScaffold_16722_92_LINE::L1 17	54
NotFur1_GapFilledScaffold_16722_92_LINE::L1 23	286
NotFur1_GapFilledScaffold_16722_92_LINE::L1 27	7
NotFur1_GapFilledScaffold_16722_92_LINE::L1 26	26
NotFur1_GapFilledScaffold_16722_92_LINE::L1 18	75
NotFur1_GapFilledScaffold_1679_2180_LINE::L2 19	461
NotFur1_GapFilledScaffold_1679_2180_LINE::L2 3	375
NotFur1_GapFilledScaffold_1679_2180_LINE::L2 17	1999
NotFur1_GapFilledScaffold_1679_2180_LINE::L2 16	1284
NotFur1_GapFilledScaffold_1679_2180_LINE::L2 14	571
NotFur1_GapFilledScaffold_1679_2180_LINE::L2 13	677
NotFur1_GapFilledScaffold_1679_2180_LINE::L2 12	598
NotFur1_GapFilledScaffold_1679_2180_LINE::L2 11	834
NotFur1_GapFilledScaffold_1679_2180_LINE::L2 10	41806
NotFur1_GapFilledScaffold_1679_2180_LINE::L2 9	1064
NotFur1_GapFilledScaffold_1679_2180_LINE::L2 1	317
NotFur1_GapFilledScaffold_1679_2180_LINE::L2 18	1429
NotFur1_GapFilledScaffold_1679_2180_LINE::L2 15	1111
NotFur1_GapFilledScaffold_1679_2180_LINE::L2 24	565
NotFur1_GapFilledScaffold_1679_2180_LINE::L2 23	168
NotFur1_GapFilledScaffold_1679_2180_LINE::L2 25	235
NotFur1_GapFilledScaffold_1679_2180_LINE::L2 2	315
NotFur1_GapFilledScaffold_1679_2180_LINE::L2 8	3213
NotFur1_GapFilledScaffold_1679_2180_LINE::L2 26	79
NotFur1_GapFilledScaffold_1679_2180_LINE::L2 5	731
NotFur1_GapFilledScaffold_1679_2180_LINE::L2 7	547
NotFur1_GapFilledScaffold_1679_2180_LINE::L2 4	322
NotFur1_GapFilledScaffold_1679_2180_LINE::L2 21	1433
NotFur1_GapFilledScaffold_1679_2180_LINE::L2 20	1444
NotFur1_GapFilledScaffold_1679_2180_LINE::L2 22	1435
NotFur1_GapFilledScaffold_1679_2180_LINE::L2 6	266
NotFur1_GapFilledScaffold_1679_2180_LINE::L2 28	7
NotFur1_GapFilledScaffold_1679_2180_LINE::L2 27	17
NotFur1_GapFilledScaffold_1679_2180_LINE::L2 29	3
NotFur1_GapFilledScaffold_167_50543_LINE::RTE 12	1477
NotFur1_GapFilledScaffold_167_50543_LINE::RTE 13	1196
NotFur1_GapFilledScaffold_167_50543_LINE::RTE 16	679
NotFur1_GapFilledScaffold_167_50543_LINE::RTE 19	4769
NotFur1_GapFilledScaffold_167_50543_LINE::RTE 24	1401
NotFur1_GapFilledScaffold_167_50543_LINE::RTE 11	1795
NotFur1_GapFilledScaffold_167_50543_LINE::RTE 15	611
NotFur1_GapFilledScaffold_167_50543_LINE::RTE 18	1056
NotFur1_GapFilledScaffold_167_50543_LINE::RTE 23	903
NotFur1_GapFilledScaffold_167_50543_LINE::RTE 10	23334
NotFur1_GapFilledScaffold_167_50543_LINE::RTE 14	1222
NotFur1_GapFilledScaffold_167_50543_LINE::RTE 17	1325
NotFur1_GapFilledScaffold_167_50543_LINE::RTE 22	1283
NotFur1_GapFilledScaffold_167_50543_LINE::RTE 1	1626
NotFur1_GapFilledScaffold_167_50543_LINE::RTE 2	756
NotFur1_GapFilledScaffold_167_50543_LINE::RTE 5	671
NotFur1_GapFilledScaffold_167_50543_LINE::RTE 8	776
NotFur1_GapFilledScaffold_167_50543_LINE::RTE 7	694
NotFur1_GapFilledScaffold_167_50543_LINE::RTE 4	711
NotFur1_GapFilledScaffold_167_50543_LINE::RTE 3	1166
NotFur1_GapFilledScaffold_167_50543_LINE::RTE 25	937
NotFur1_GapFilledScaffold_167_50543_LINE::RTE 6	655
NotFur1_GapFilledScaffold_167_50543_LINE::RTE 9	1247
NotFur1_GapFilledScaffold_167_50543_LINE::RTE 20	1206
NotFur1_GapFilledScaffold_167_50543_LINE::RTE 21	1221
NotFur1_GapFilledScaffold_167_50543_LINE::RTE 26	282
NotFur1_GapFilledScaffold_167_50543_LINE::RTE 27	102
NotFur1_GapFilledScaffold_167_50543_LINE::RTE 29	7
NotFur1_GapFilledScaffold_167_50543_LINE::RTE 31	2
NotFur1_GapFilledScaffold_167_50543_LINE::RTE 28	21
NotFur1_GapFilledScaffold_167_50543_LINE::RTE 30	1
NotFur1_GapFilledScaffold_169_158801_LINE::L1 22	484
NotFur1_GapFilledScaffold_169_158801_LINE::L1 24	659
NotFur1_GapFilledScaffold_169_158801_LINE::L1 10	658
NotFur1_GapFilledScaffold_169_158801_LINE::L1 15	133
NotFur1_GapFilledScaffold_169_158801_LINE::L1 14	128
NotFur1_GapFilledScaffold_169_158801_LINE::L1 13	106
NotFur1_GapFilledScaffold_169_158801_LINE::L1 12	182
NotFur1_GapFilledScaffold_169_158801_LINE::L1 11	87
NotFur1_GapFilledScaffold_169_158801_LINE::L1 9	145
NotFur1_GapFilledScaffold_169_158801_LINE::L1 8	17
NotFur1_GapFilledScaffold_169_158801_LINE::L1 4	26
NotFur1_GapFilledScaffold_169_158801_LINE::L1 1	14
NotFur1_GapFilledScaffold_169_158801_LINE::L1 26	160
NotFur1_GapFilledScaffold_169_158801_LINE::L1 25	217
NotFur1_GapFilledScaffold_169_158801_LINE::L1 23	334
NotFur1_GapFilledScaffold_169_158801_LINE::L1 21	133
NotFur1_GapFilledScaffold_169_158801_LINE::L1 17	133
NotFur1_GapFilledScaffold_169_158801_LINE::L1 2	22
NotFur1_GapFilledScaffold_169_158801_LINE::L1 19	99
NotFur1_GapFilledScaffold_169_158801_LINE::L1 18	201
NotFur1_GapFilledScaffold_169_158801_LINE::L1 16	159
NotFur1_GapFilledScaffold_169_158801_LINE::L1 20	259
NotFur1_GapFilledScaffold_169_158801_LINE::L1 6	14
NotFur1_GapFilledScaffold_169_158801_LINE::L1 7	5
NotFur1_GapFilledScaffold_169_158801_LINE::L1 5	19
NotFur1_GapFilledScaffold_169_158801_LINE::L1 3	2
NotFur1_GapFilledScaffold_169_158801_LINE::L1 27	35
NotFur1_GapFilledScaffold_169_158801_LINE::L1 29	1
NotFur1_GapFilledScaffold_169_158801_LINE::L1 28	60
NotFur1_GapFilledScaffold_16_401558_LINE::L2 20	3356
NotFur1_GapFilledScaffold_16_401558_LINE::L2 21	1549
NotFur1_GapFilledScaffold_16_401558_LINE::L2 24	4783
NotFur1_GapFilledScaffold_16_401558_LINE::L2 25	2190
NotFur1_GapFilledScaffold_16_401558_LINE::L2 2	2043
NotFur1_GapFilledScaffold_16_401558_LINE::L2 3	974
NotFur1_GapFilledScaffold_16_401558_LINE::L2 6	2415
NotFur1_GapFilledScaffold_16_401558_LINE::L2 7	1433
NotFur1_GapFilledScaffold_16_401558_LINE::L2 10	9006
NotFur1_GapFilledScaffold_16_401558_LINE::L2 13	1733
NotFur1_GapFilledScaffold_16_401558_LINE::L2 14	3860
NotFur1_GapFilledScaffold_16_401558_LINE::L2 11	1993
NotFur1_GapFilledScaffold_16_401558_LINE::L2 12	3132
NotFur1_GapFilledScaffold_16_401558_LINE::L2 15	2262
NotFur1_GapFilledScaffold_16_401558_LINE::L2 17	1989
NotFur1_GapFilledScaffold_16_401558_LINE::L2 8	2524
NotFur1_GapFilledScaffold_16_401558_LINE::L2 5	1208
NotFur1_GapFilledScaffold_16_401558_LINE::L2 4	2163
NotFur1_GapFilledScaffold_16_401558_LINE::L2 1	863
NotFur1_GapFilledScaffold_16_401558_LINE::L2 27	500
NotFur1_GapFilledScaffold_16_401558_LINE::L2 23	2570
NotFur1_GapFilledScaffold_16_401558_LINE::L2 22	4003
NotFur1_GapFilledScaffold_16_401558_LINE::L2 19	1309
NotFur1_GapFilledScaffold_16_401558_LINE::L2 18	3070
NotFur1_GapFilledScaffold_16_401558_LINE::L2 16	3931
NotFur1_GapFilledScaffold_16_401558_LINE::L2 29	3
NotFur1_GapFilledScaffold_16_401558_LINE::L2 30	6
NotFur1_GapFilledScaffold_16_401558_LINE::L2 26	1450
NotFur1_GapFilledScaffold_16_401558_LINE::L2 28	706
NotFur1_GapFilledScaffold_16_401558_LINE::L2 32	3
NotFur1_GapFilledScaffold_16_401558_LINE::L2 9	1070
NotFur1_GapFilledScaffold_1706_58958_LINE::RTE 12	2078
NotFur1_GapFilledScaffold_1706_58958_LINE::RTE 10	13946
NotFur1_GapFilledScaffold_1706_58958_LINE::RTE 1	408
NotFur1_GapFilledScaffold_1706_58958_LINE::RTE 3	676
NotFur1_GapFilledScaffold_1706_58958_LINE::RTE 7	1071
NotFur1_GapFilledScaffold_1706_58958_LINE::RTE 19	1877
NotFur1_GapFilledScaffold_1706_58958_LINE::RTE 21	1489
NotFur1_GapFilledScaffold_1706_58958_LINE::RTE 24	4439
NotFur1_GapFilledScaffold_1706_58958_LINE::RTE 25	1372
NotFur1_GapFilledScaffold_1706_58958_LINE::RTE 14	1722
NotFur1_GapFilledScaffold_1706_58958_LINE::RTE 11	3967
NotFur1_GapFilledScaffold_1706_58958_LINE::RTE 9	2781
NotFur1_GapFilledScaffold_1706_58958_LINE::RTE 8	2120
NotFur1_GapFilledScaffold_1706_58958_LINE::RTE 6	1467
NotFur1_GapFilledScaffold_1706_58958_LINE::RTE 2	557
NotFur1_GapFilledScaffold_1706_58958_LINE::RTE 18	1980
NotFur1_GapFilledScaffold_1706_58958_LINE::RTE 20	2584
NotFur1_GapFilledScaffold_1706_58958_LINE::RTE 23	1953
NotFur1_GapFilledScaffold_1706_58958_LINE::RTE 16	3861
NotFur1_GapFilledScaffold_1706_58958_LINE::RTE 13	2407
NotFur1_GapFilledScaffold_1706_58958_LINE::RTE 26	700
NotFur1_GapFilledScaffold_1706_58958_LINE::RTE 22	2182
NotFur1_GapFilledScaffold_1706_58958_LINE::RTE 17	2114
NotFur1_GapFilledScaffold_1706_58958_LINE::RTE 27	221
NotFur1_GapFilledScaffold_1706_58958_LINE::RTE 15	1177
NotFur1_GapFilledScaffold_1706_58958_LINE::RTE 5	771
NotFur1_GapFilledScaffold_1706_58958_LINE::RTE 4	5486
NotFur1_GapFilledScaffold_1706_58958_LINE::RTE 28	360
NotFur1_GapFilledScaffold_1706_58958_LINE::RTE 29	9
NotFur1_GapFilledScaffold_173_277715_LINE::L2 18	1117
NotFur1_GapFilledScaffold_173_277715_LINE::L2 16	9601
NotFur1_GapFilledScaffold_173_277715_LINE::L2 13	1849
NotFur1_GapFilledScaffold_173_277715_LINE::L2 10	133230
NotFur1_GapFilledScaffold_173_277715_LINE::L2 24	3392
NotFur1_GapFilledScaffold_173_277715_LINE::L2 22	482
NotFur1_GapFilledScaffold_173_277715_LINE::L2 23	3234
NotFur1_GapFilledScaffold_173_277715_LINE::L2 21	2321
NotFur1_GapFilledScaffold_173_277715_LINE::L2 20	1120
NotFur1_GapFilledScaffold_173_277715_LINE::L2 19	576
NotFur1_GapFilledScaffold_173_277715_LINE::L2 17	1025
NotFur1_GapFilledScaffold_173_277715_LINE::L2 14	8322
NotFur1_GapFilledScaffold_173_277715_LINE::L2 7	807
NotFur1_GapFilledScaffold_173_277715_LINE::L2 6	22028
NotFur1_GapFilledScaffold_173_277715_LINE::L2 27	111
NotFur1_GapFilledScaffold_173_277715_LINE::L2 26	412
NotFur1_GapFilledScaffold_173_277715_LINE::L2 28	23
NotFur1_GapFilledScaffold_173_277715_LINE::L2 25	1776
NotFur1_GapFilledScaffold_173_277715_LINE::L2 11	6749
NotFur1_GapFilledScaffold_173_277715_LINE::L2 15	1081
NotFur1_GapFilledScaffold_173_277715_LINE::L2 4	12295
NotFur1_GapFilledScaffold_173_277715_LINE::L2 5	725
NotFur1_GapFilledScaffold_173_277715_LINE::L2 8	5011
NotFur1_GapFilledScaffold_173_277715_LINE::L2 9	6610
NotFur1_GapFilledScaffold_173_277715_LINE::L2 12	9755
NotFur1_GapFilledScaffold_173_277715_LINE::L2 1	356
NotFur1_GapFilledScaffold_173_277715_LINE::L2 2	1102
NotFur1_GapFilledScaffold_173_277715_LINE::L2 3	617
NotFur1_GapFilledScaffold_1741_110618_LINE::R2 26	24
NotFur1_GapFilledScaffold_1741_110618_LINE::R2 17	27
NotFur1_GapFilledScaffold_1741_110618_LINE::R2 20	70
NotFur1_GapFilledScaffold_1741_110618_LINE::R2 19	89
NotFur1_GapFilledScaffold_1741_110618_LINE::R2 24	26
NotFur1_GapFilledScaffold_1741_110618_LINE::R2 23	93
NotFur1_GapFilledScaffold_1741_110618_LINE::R2 4	73
NotFur1_GapFilledScaffold_1741_110618_LINE::R2 3	58
NotFur1_GapFilledScaffold_1741_110618_LINE::R2 13	105
NotFur1_GapFilledScaffold_1741_110618_LINE::R2 1	64
NotFur1_GapFilledScaffold_1741_110618_LINE::R2 10	483
NotFur1_GapFilledScaffold_1741_110618_LINE::R2 9	115
NotFur1_GapFilledScaffold_1741_110618_LINE::R2 27	8
NotFur1_GapFilledScaffold_1741_110618_LINE::R2 18	51
NotFur1_GapFilledScaffold_1741_110618_LINE::R2 2	48
NotFur1_GapFilledScaffold_1741_110618_LINE::R2 11	44
NotFur1_GapFilledScaffold_1741_110618_LINE::R2 21	32
NotFur1_GapFilledScaffold_1741_110618_LINE::R2 22	32
NotFur1_GapFilledScaffold_1741_110618_LINE::R2 15	44
NotFur1_GapFilledScaffold_1741_110618_LINE::R2 8	106
NotFur1_GapFilledScaffold_1741_110618_LINE::R2 16	36
NotFur1_GapFilledScaffold_1741_110618_LINE::R2 25	55
NotFur1_GapFilledScaffold_1741_110618_LINE::R2 6	89
NotFur1_GapFilledScaffold_1741_110618_LINE::R2 14	52
NotFur1_GapFilledScaffold_1741_110618_LINE::R2 5	118
NotFur1_GapFilledScaffold_1741_110618_LINE::R2 12	33
NotFur1_GapFilledScaffold_1741_110618_LINE::R2 7	83
NotFur1_GapFilledScaffold_1741_110618_LINE::R2 29	1
NotFur1_GapFilledScaffold_1741_110618_LINE::R2 28	2
NotFur1_GapFilledScaffold_1743_115046_LINE::L2 6	466
NotFur1_GapFilledScaffold_1743_115046_LINE::L2 7	708
NotFur1_GapFilledScaffold_1743_115046_LINE::L2 8	527
NotFur1_GapFilledScaffold_1743_115046_LINE::L2 10	65797
NotFur1_GapFilledScaffold_1743_115046_LINE::L2 9	1513
NotFur1_GapFilledScaffold_1743_115046_LINE::L2 12	1138
NotFur1_GapFilledScaffold_1743_115046_LINE::L2 17	4001
NotFur1_GapFilledScaffold_1743_115046_LINE::L2 19	385
NotFur1_GapFilledScaffold_1743_115046_LINE::L2 20	170
NotFur1_GapFilledScaffold_1743_115046_LINE::L2 25	333
NotFur1_GapFilledScaffold_1743_115046_LINE::L2 24	1606
NotFur1_GapFilledScaffold_1743_115046_LINE::L2 14	4079
NotFur1_GapFilledScaffold_1743_115046_LINE::L2 22	1232
NotFur1_GapFilledScaffold_1743_115046_LINE::L2 26	170
NotFur1_GapFilledScaffold_1743_115046_LINE::L2 23	661
NotFur1_GapFilledScaffold_1743_115046_LINE::L2 11	1462
NotFur1_GapFilledScaffold_1743_115046_LINE::L2 16	3815
NotFur1_GapFilledScaffold_1743_115046_LINE::L2 15	6882
NotFur1_GapFilledScaffold_1743_115046_LINE::L2 13	856
NotFur1_GapFilledScaffold_1743_115046_LINE::L2 18	796
NotFur1_GapFilledScaffold_1743_115046_LINE::L2 21	271
NotFur1_GapFilledScaffold_1743_115046_LINE::L2 3	1145
NotFur1_GapFilledScaffold_1743_115046_LINE::L2 2	263
NotFur1_GapFilledScaffold_1743_115046_LINE::L2 4	692
NotFur1_GapFilledScaffold_1743_115046_LINE::L2 5	1236
NotFur1_GapFilledScaffold_1743_115046_LINE::L2 1	299
NotFur1_GapFilledScaffold_1743_115046_LINE::L2 27	86
NotFur1_GapFilledScaffold_1743_115046_LINE::L2 28	11
NotFur1_GapFilledScaffold_1743_115046_LINE::L2 29	1
NotFur1_GapFilledScaffold_175_274751_LINE::L2 20	4961
NotFur1_GapFilledScaffold_175_274751_LINE::L2 4	2065
NotFur1_GapFilledScaffold_175_274751_LINE::L2 26	674
NotFur1_GapFilledScaffold_175_274751_LINE::L2 13	3327
NotFur1_GapFilledScaffold_175_274751_LINE::L2 12	4438
NotFur1_GapFilledScaffold_175_274751_LINE::L2 25	945
NotFur1_GapFilledScaffold_175_274751_LINE::L2 24	2981
NotFur1_GapFilledScaffold_175_274751_LINE::L2 23	1589
NotFur1_GapFilledScaffold_175_274751_LINE::L2 14	4144
NotFur1_GapFilledScaffold_175_274751_LINE::L2 11	4625
NotFur1_GapFilledScaffold_175_274751_LINE::L2 19	2742
NotFur1_GapFilledScaffold_175_274751_LINE::L2 10	33940
NotFur1_GapFilledScaffold_175_274751_LINE::L2 18	2530
NotFur1_GapFilledScaffold_175_274751_LINE::L2 22	2014
NotFur1_GapFilledScaffold_175_274751_LINE::L2 6	1247
NotFur1_GapFilledScaffold_175_274751_LINE::L2 15	953
NotFur1_GapFilledScaffold_175_274751_LINE::L2 17	2252
NotFur1_GapFilledScaffold_175_274751_LINE::L2 3	1663
NotFur1_GapFilledScaffold_175_274751_LINE::L2 9	4605
NotFur1_GapFilledScaffold_175_274751_LINE::L2 8	2493
NotFur1_GapFilledScaffold_175_274751_LINE::L2 1	3196
NotFur1_GapFilledScaffold_175_274751_LINE::L2 7	3769
NotFur1_GapFilledScaffold_175_274751_LINE::L2 2	2646
NotFur1_GapFilledScaffold_175_274751_LINE::L2 5	1933
NotFur1_GapFilledScaffold_175_274751_LINE::L2 16	1310
NotFur1_GapFilledScaffold_175_274751_LINE::L2 28	54
NotFur1_GapFilledScaffold_175_274751_LINE::L2 27	262
NotFur1_GapFilledScaffold_175_274751_LINE::L2 21	4010
NotFur1_GapFilledScaffold_175_274751_LINE::L2 29	8
NotFur1_GapFilledScaffold_17654_650_LINE::L2 23	1911
NotFur1_GapFilledScaffold_17654_650_LINE::L2 19	1047
NotFur1_GapFilledScaffold_17654_650_LINE::L2 12	1395
NotFur1_GapFilledScaffold_17654_650_LINE::L2 10	5271
NotFur1_GapFilledScaffold_17654_650_LINE::L2 13	1072
NotFur1_GapFilledScaffold_17654_650_LINE::L2 25	1390
NotFur1_GapFilledScaffold_17654_650_LINE::L2 8	823
NotFur1_GapFilledScaffold_17654_650_LINE::L2 11	1105
NotFur1_GapFilledScaffold_17654_650_LINE::L2 24	817
NotFur1_GapFilledScaffold_17654_650_LINE::L2 2	1388
NotFur1_GapFilledScaffold_17654_650_LINE::L2 22	1292
NotFur1_GapFilledScaffold_17654_650_LINE::L2 15	572
NotFur1_GapFilledScaffold_17654_650_LINE::L2 20	1506
NotFur1_GapFilledScaffold_17654_650_LINE::L2 17	251
NotFur1_GapFilledScaffold_17654_650_LINE::L2 16	507
NotFur1_GapFilledScaffold_17654_650_LINE::L2 21	965
NotFur1_GapFilledScaffold_17654_650_LINE::L2 9	507
NotFur1_GapFilledScaffold_17654_650_LINE::L2 5	684
NotFur1_GapFilledScaffold_17654_650_LINE::L2 6	534
NotFur1_GapFilledScaffold_17654_650_LINE::L2 7	697
NotFur1_GapFilledScaffold_17654_650_LINE::L2 26	226
NotFur1_GapFilledScaffold_17654_650_LINE::L2 14	672
NotFur1_GapFilledScaffold_17654_650_LINE::L2 1	1536
NotFur1_GapFilledScaffold_17654_650_LINE::L2 3	771
NotFur1_GapFilledScaffold_17654_650_LINE::L2 18	491
NotFur1_GapFilledScaffold_17654_650_LINE::L2 4	476
NotFur1_GapFilledScaffold_17654_650_LINE::L2 27	116
NotFur1_GapFilledScaffold_17654_650_LINE::L2 29	8
NotFur1_GapFilledScaffold_17654_650_LINE::L2 28	8
NotFur1_GapFilledScaffold_17654_650_LINE::L2 30	1
NotFur1_GapFilledScaffold_1768_7712_LINE::RTE 4	279
NotFur1_GapFilledScaffold_1768_7712_LINE::RTE 9	1135
NotFur1_GapFilledScaffold_1768_7712_LINE::RTE 14	4135
NotFur1_GapFilledScaffold_1768_7712_LINE::RTE 19	2550
NotFur1_GapFilledScaffold_1768_7712_LINE::RTE 22	186
NotFur1_GapFilledScaffold_1768_7712_LINE::RTE 10	15799
NotFur1_GapFilledScaffold_1768_7712_LINE::RTE 18	502
NotFur1_GapFilledScaffold_1768_7712_LINE::RTE 8	1740
NotFur1_GapFilledScaffold_1768_7712_LINE::RTE 15	1228
NotFur1_GapFilledScaffold_1768_7712_LINE::RTE 17	1907
NotFur1_GapFilledScaffold_1768_7712_LINE::RTE 11	1613
NotFur1_GapFilledScaffold_1768_7712_LINE::RTE 13	2139
NotFur1_GapFilledScaffold_1768_7712_LINE::RTE 5	662
NotFur1_GapFilledScaffold_1768_7712_LINE::RTE 7	1229
NotFur1_GapFilledScaffold_1768_7712_LINE::RTE 23	444
NotFur1_GapFilledScaffold_1768_7712_LINE::RTE 25	138
NotFur1_GapFilledScaffold_1768_7712_LINE::RTE 21	4185
NotFur1_GapFilledScaffold_1768_7712_LINE::RTE 24	140
NotFur1_GapFilledScaffold_1768_7712_LINE::RTE 2	587
NotFur1_GapFilledScaffold_1768_7712_LINE::RTE 3	371
NotFur1_GapFilledScaffold_1768_7712_LINE::RTE 1	315
NotFur1_GapFilledScaffold_1768_7712_LINE::RTE 6	779
NotFur1_GapFilledScaffold_1768_7712_LINE::RTE 20	280
NotFur1_GapFilledScaffold_1768_7712_LINE::RTE 12	1285
NotFur1_GapFilledScaffold_1768_7712_LINE::RTE 28	7
NotFur1_GapFilledScaffold_1768_7712_LINE::RTE 27	43
NotFur1_GapFilledScaffold_1768_7712_LINE::RTE 26	41
NotFur1_GapFilledScaffold_1768_7712_LINE::RTE 16	443
NotFur1_GapFilledScaffold_1768_7712_LINE::RTE 29	2
NotFur1_GapFilledScaffold_176_180746_LINE::L2 5	2241
NotFur1_GapFilledScaffold_176_180746_LINE::L2 21	1900
NotFur1_GapFilledScaffold_176_180746_LINE::L2 19	1564
NotFur1_GapFilledScaffold_176_180746_LINE::L2 17	9316
NotFur1_GapFilledScaffold_176_180746_LINE::L2 15	9259
NotFur1_GapFilledScaffold_176_180746_LINE::L2 14	6890
NotFur1_GapFilledScaffold_176_180746_LINE::L2 13	4349
NotFur1_GapFilledScaffold_176_180746_LINE::L2 12	3772
NotFur1_GapFilledScaffold_176_180746_LINE::L2 9	4083
NotFur1_GapFilledScaffold_176_180746_LINE::L2 8	1846
NotFur1_GapFilledScaffold_176_180746_LINE::L2 10	133039
NotFur1_GapFilledScaffold_176_180746_LINE::L2 11	7724
NotFur1_GapFilledScaffold_176_180746_LINE::L2 16	5505
NotFur1_GapFilledScaffold_176_180746_LINE::L2 20	2197
NotFur1_GapFilledScaffold_176_180746_LINE::L2 22	2214
NotFur1_GapFilledScaffold_176_180746_LINE::L2 18	3160
NotFur1_GapFilledScaffold_176_180746_LINE::L2 7	2975
NotFur1_GapFilledScaffold_176_180746_LINE::L2 4	1684
NotFur1_GapFilledScaffold_176_180746_LINE::L2 26	695
NotFur1_GapFilledScaffold_176_180746_LINE::L2 25	1309
NotFur1_GapFilledScaffold_176_180746_LINE::L2 24	1398
NotFur1_GapFilledScaffold_176_180746_LINE::L2 23	1825
NotFur1_GapFilledScaffold_176_180746_LINE::L2 2	4290
NotFur1_GapFilledScaffold_176_180746_LINE::L2 3	2958
NotFur1_GapFilledScaffold_176_180746_LINE::L2 6	1320
NotFur1_GapFilledScaffold_176_180746_LINE::L2 1	3389
NotFur1_GapFilledScaffold_176_180746_LINE::L2 27	486
NotFur1_GapFilledScaffold_176_180746_LINE::L2 28	43
NotFur1_GapFilledScaffold_176_180746_LINE::L2 29	11
NotFur1_GapFilledScaffold_176_180746_LINE::L2 30	6
NotFur1_GapFilledScaffold_176_180746_LINE::L2 31	1
NotFur1_GapFilledScaffold_177_75185_LINE::RTE 26	146
NotFur1_GapFilledScaffold_177_75185_LINE::RTE 21	540
NotFur1_GapFilledScaffold_177_75185_LINE::RTE 20	739
NotFur1_GapFilledScaffold_177_75185_LINE::RTE 18	575
NotFur1_GapFilledScaffold_177_75185_LINE::RTE 14	979
NotFur1_GapFilledScaffold_177_75185_LINE::RTE 10	3150
NotFur1_GapFilledScaffold_177_75185_LINE::RTE 17	633
NotFur1_GapFilledScaffold_177_75185_LINE::RTE 22	567
NotFur1_GapFilledScaffold_177_75185_LINE::RTE 24	891
NotFur1_GapFilledScaffold_177_75185_LINE::RTE 25	227
NotFur1_GapFilledScaffold_177_75185_LINE::RTE 27	38
NotFur1_GapFilledScaffold_177_75185_LINE::RTE 8	1076
NotFur1_GapFilledScaffold_177_75185_LINE::RTE 11	794
NotFur1_GapFilledScaffold_177_75185_LINE::RTE 13	801
NotFur1_GapFilledScaffold_177_75185_LINE::RTE 12	1189
NotFur1_GapFilledScaffold_177_75185_LINE::RTE 5	511
NotFur1_GapFilledScaffold_177_75185_LINE::RTE 4	273
NotFur1_GapFilledScaffold_177_75185_LINE::RTE 9	1008
NotFur1_GapFilledScaffold_177_75185_LINE::RTE 16	450
NotFur1_GapFilledScaffold_177_75185_LINE::RTE 6	629
NotFur1_GapFilledScaffold_177_75185_LINE::RTE 19	620
NotFur1_GapFilledScaffold_177_75185_LINE::RTE 2	288
NotFur1_GapFilledScaffold_177_75185_LINE::RTE 23	296
NotFur1_GapFilledScaffold_177_75185_LINE::RTE 3	361
NotFur1_GapFilledScaffold_177_75185_LINE::RTE 1	373
NotFur1_GapFilledScaffold_177_75185_LINE::RTE 15	825
NotFur1_GapFilledScaffold_177_75185_LINE::RTE 7	656
NotFur1_GapFilledScaffold_177_75185_LINE::RTE 28	49
NotFur1_GapFilledScaffold_1806_104927_LINE::RTE 5	627
NotFur1_GapFilledScaffold_1806_104927_LINE::RTE 9	769
NotFur1_GapFilledScaffold_1806_104927_LINE::RTE 20	3031
NotFur1_GapFilledScaffold_1806_104927_LINE::RTE 22	8924
NotFur1_GapFilledScaffold_1806_104927_LINE::RTE 25	470
NotFur1_GapFilledScaffold_1806_104927_LINE::RTE 24	1033
NotFur1_GapFilledScaffold_1806_104927_LINE::RTE 10	36148
NotFur1_GapFilledScaffold_1806_104927_LINE::RTE 8	621
NotFur1_GapFilledScaffold_1806_104927_LINE::RTE 6	774
NotFur1_GapFilledScaffold_1806_104927_LINE::RTE 4	528
NotFur1_GapFilledScaffold_1806_104927_LINE::RTE 15	1033
NotFur1_GapFilledScaffold_1806_104927_LINE::RTE 17	1623
NotFur1_GapFilledScaffold_1806_104927_LINE::RTE 11	1731
NotFur1_GapFilledScaffold_1806_104927_LINE::RTE 21	1284
NotFur1_GapFilledScaffold_1806_104927_LINE::RTE 13	842
NotFur1_GapFilledScaffold_1806_104927_LINE::RTE 3	222
NotFur1_GapFilledScaffold_1806_104927_LINE::RTE 30	28
NotFur1_GapFilledScaffold_1806_104927_LINE::RTE 26	237
NotFur1_GapFilledScaffold_1806_104927_LINE::RTE 23	805
NotFur1_GapFilledScaffold_1806_104927_LINE::RTE 16	1213
NotFur1_GapFilledScaffold_1806_104927_LINE::RTE 27	96
NotFur1_GapFilledScaffold_1806_104927_LINE::RTE 19	959
NotFur1_GapFilledScaffold_1806_104927_LINE::RTE 18	821
NotFur1_GapFilledScaffold_1806_104927_LINE::RTE 2	1201
NotFur1_GapFilledScaffold_1806_104927_LINE::RTE 7	615
NotFur1_GapFilledScaffold_1806_104927_LINE::RTE 14	722
NotFur1_GapFilledScaffold_1806_104927_LINE::RTE 12	2542
NotFur1_GapFilledScaffold_1806_104927_LINE::RTE 28	42
NotFur1_GapFilledScaffold_1806_104927_LINE::RTE 1	725
NotFur1_GapFilledScaffold_1806_104927_LINE::RTE 29	11
NotFur1_GapFilledScaffold_1806_104927_LINE::RTE 32	2
NotFur1_GapFilledScaffold_1810_482_LINE::L2 21	232
NotFur1_GapFilledScaffold_1810_482_LINE::L2 22	267
NotFur1_GapFilledScaffold_1810_482_LINE::L2 23	68
NotFur1_GapFilledScaffold_1810_482_LINE::L2 24	381
NotFur1_GapFilledScaffold_1810_482_LINE::L2 19	197
NotFur1_GapFilledScaffold_1810_482_LINE::L2 18	113
NotFur1_GapFilledScaffold_1810_482_LINE::L2 25	299
NotFur1_GapFilledScaffold_1810_482_LINE::L2 20	162
NotFur1_GapFilledScaffold_1810_482_LINE::L2 26	45
NotFur1_GapFilledScaffold_1810_482_LINE::L2 17	194
NotFur1_GapFilledScaffold_1810_482_LINE::L2 14	346
NotFur1_GapFilledScaffold_1810_482_LINE::L2 15	568
NotFur1_GapFilledScaffold_1810_482_LINE::L2 16	407
NotFur1_GapFilledScaffold_1810_482_LINE::L2 11	439
NotFur1_GapFilledScaffold_1810_482_LINE::L2 12	607
NotFur1_GapFilledScaffold_1810_482_LINE::L2 13	703
NotFur1_GapFilledScaffold_1810_482_LINE::L2 3	354
NotFur1_GapFilledScaffold_1810_482_LINE::L2 4	506
NotFur1_GapFilledScaffold_1810_482_LINE::L2 6	1148
NotFur1_GapFilledScaffold_1810_482_LINE::L2 7	395
NotFur1_GapFilledScaffold_1810_482_LINE::L2 8	552
NotFur1_GapFilledScaffold_1810_482_LINE::L2 9	508
NotFur1_GapFilledScaffold_1810_482_LINE::L2 1	3769
NotFur1_GapFilledScaffold_1810_482_LINE::L2 2	1386
NotFur1_GapFilledScaffold_1810_482_LINE::L2 10	5810
NotFur1_GapFilledScaffold_1810_482_LINE::L2 5	301
NotFur1_GapFilledScaffold_1810_482_LINE::L2 30	4
NotFur1_GapFilledScaffold_1810_482_LINE::L2 28	16
NotFur1_GapFilledScaffold_1810_482_LINE::L2 29	6
NotFur1_GapFilledScaffold_1810_482_LINE::L2 27	14
NotFur1_GapFilledScaffold_1815_98585_LINE::L1 23	1
NotFur1_GapFilledScaffold_1815_98585_LINE::L1 25	3
NotFur1_GapFilledScaffold_1815_98585_LINE::L1 24	4
NotFur1_GapFilledScaffold_1815_98585_LINE::L1 17	133
NotFur1_GapFilledScaffold_1815_98585_LINE::L1 16	38
NotFur1_GapFilledScaffold_1815_98585_LINE::L1 18	30
NotFur1_GapFilledScaffold_1815_98585_LINE::L1 10	45
NotFur1_GapFilledScaffold_1815_98585_LINE::L1 19	124
NotFur1_GapFilledScaffold_1815_98585_LINE::L1 20	25
NotFur1_GapFilledScaffold_1815_98585_LINE::L1 21	7
NotFur1_GapFilledScaffold_1815_98585_LINE::L1 15	493
NotFur1_GapFilledScaffold_1815_98585_LINE::L1 13	39
NotFur1_GapFilledScaffold_1815_98585_LINE::L1 7	60
NotFur1_GapFilledScaffold_1815_98585_LINE::L1 6	3
NotFur1_GapFilledScaffold_1815_98585_LINE::L1 2	5
NotFur1_GapFilledScaffold_1815_98585_LINE::L1 8	10
NotFur1_GapFilledScaffold_1815_98585_LINE::L1 9	30
NotFur1_GapFilledScaffold_1815_98585_LINE::L1 11	34
NotFur1_GapFilledScaffold_1815_98585_LINE::L1 12	88
NotFur1_GapFilledScaffold_1815_98585_LINE::L1 14	13
NotFur1_GapFilledScaffold_1815_98585_LINE::L1 5	17
NotFur1_GapFilledScaffold_1815_98585_LINE::L1 1	5
NotFur1_GapFilledScaffold_1815_98585_LINE::L1 22	1
NotFur1_GapFilledScaffold_1818_63731_LINE::L1 10	9960
NotFur1_GapFilledScaffold_1818_63731_LINE::L1 14	221
NotFur1_GapFilledScaffold_1818_63731_LINE::L1 12	454
NotFur1_GapFilledScaffold_1818_63731_LINE::L1 17	262
NotFur1_GapFilledScaffold_1818_63731_LINE::L1 22	313
NotFur1_GapFilledScaffold_1818_63731_LINE::L1 24	179
NotFur1_GapFilledScaffold_1818_63731_LINE::L1 23	377
NotFur1_GapFilledScaffold_1818_63731_LINE::L1 18	172
NotFur1_GapFilledScaffold_1818_63731_LINE::L1 16	240
NotFur1_GapFilledScaffold_1818_63731_LINE::L1 19	397
NotFur1_GapFilledScaffold_1818_63731_LINE::L1 26	110
NotFur1_GapFilledScaffold_1818_63731_LINE::L1 21	532
NotFur1_GapFilledScaffold_1818_63731_LINE::L1 3	18
NotFur1_GapFilledScaffold_1818_63731_LINE::L1 11	641
NotFur1_GapFilledScaffold_1818_63731_LINE::L1 13	398
NotFur1_GapFilledScaffold_1818_63731_LINE::L1 20	351
NotFur1_GapFilledScaffold_1818_63731_LINE::L1 7	318
NotFur1_GapFilledScaffold_1818_63731_LINE::L1 6	418
NotFur1_GapFilledScaffold_1818_63731_LINE::L1 4	213
NotFur1_GapFilledScaffold_1818_63731_LINE::L1 2	152
NotFur1_GapFilledScaffold_1818_63731_LINE::L1 9	190
NotFur1_GapFilledScaffold_1818_63731_LINE::L1 15	113
NotFur1_GapFilledScaffold_1818_63731_LINE::L1 8	167
NotFur1_GapFilledScaffold_1818_63731_LINE::L1 5	100
NotFur1_GapFilledScaffold_1818_63731_LINE::L1 25	199
NotFur1_GapFilledScaffold_1818_63731_LINE::L1 1	220
NotFur1_GapFilledScaffold_1818_63731_LINE::L1 28	8
NotFur1_GapFilledScaffold_1818_63731_LINE::L1 27	46
NotFur1_GapFilledScaffold_1832_192881_LINE::RTE 25	877
NotFur1_GapFilledScaffold_1832_192881_LINE::RTE 24	1874
NotFur1_GapFilledScaffold_1832_192881_LINE::RTE 23	1088
NotFur1_GapFilledScaffold_1832_192881_LINE::RTE 22	1593
NotFur1_GapFilledScaffold_1832_192881_LINE::RTE 21	2630
NotFur1_GapFilledScaffold_1832_192881_LINE::RTE 20	1544
NotFur1_GapFilledScaffold_1832_192881_LINE::RTE 18	2739
NotFur1_GapFilledScaffold_1832_192881_LINE::RTE 16	6635
NotFur1_GapFilledScaffold_1832_192881_LINE::RTE 19	944
NotFur1_GapFilledScaffold_1832_192881_LINE::RTE 17	2907
NotFur1_GapFilledScaffold_1832_192881_LINE::RTE 26	454
NotFur1_GapFilledScaffold_1832_192881_LINE::RTE 27	191
NotFur1_GapFilledScaffold_1832_192881_LINE::RTE 28	133
NotFur1_GapFilledScaffold_1832_192881_LINE::RTE 15	3776
NotFur1_GapFilledScaffold_1832_192881_LINE::RTE 13	2869
NotFur1_GapFilledScaffold_1832_192881_LINE::RTE 14	2631
NotFur1_GapFilledScaffold_1832_192881_LINE::RTE 12	2074
NotFur1_GapFilledScaffold_1832_192881_LINE::RTE 8	859
NotFur1_GapFilledScaffold_1832_192881_LINE::RTE 10	20904
NotFur1_GapFilledScaffold_1832_192881_LINE::RTE 6	1102
NotFur1_GapFilledScaffold_1832_192881_LINE::RTE 9	1171
NotFur1_GapFilledScaffold_1832_192881_LINE::RTE 11	2421
NotFur1_GapFilledScaffold_1832_192881_LINE::RTE 7	723
NotFur1_GapFilledScaffold_1832_192881_LINE::RTE 3	658
NotFur1_GapFilledScaffold_1832_192881_LINE::RTE 2	666
NotFur1_GapFilledScaffold_1832_192881_LINE::RTE 1	461
NotFur1_GapFilledScaffold_1832_192881_LINE::RTE 4	5182
NotFur1_GapFilledScaffold_1832_192881_LINE::RTE 5	756
NotFur1_GapFilledScaffold_1832_192881_LINE::RTE 30	20
NotFur1_GapFilledScaffold_1841_41630_LINE::RTE 24	7204
NotFur1_GapFilledScaffold_1841_41630_LINE::RTE 25	2939
NotFur1_GapFilledScaffold_1841_41630_LINE::RTE 23	7652
NotFur1_GapFilledScaffold_1841_41630_LINE::RTE 22	26622
NotFur1_GapFilledScaffold_1841_41630_LINE::RTE 21	316026
NotFur1_GapFilledScaffold_1841_41630_LINE::RTE 20	11829
NotFur1_GapFilledScaffold_1841_41630_LINE::RTE 26	1222
NotFur1_GapFilledScaffold_1841_41630_LINE::RTE 18	10158
NotFur1_GapFilledScaffold_1841_41630_LINE::RTE 19	9474
NotFur1_GapFilledScaffold_1841_41630_LINE::RTE 15	22322
NotFur1_GapFilledScaffold_1841_41630_LINE::RTE 16	12087
NotFur1_GapFilledScaffold_1841_41630_LINE::RTE 14	22591
NotFur1_GapFilledScaffold_1841_41630_LINE::RTE 11	12245
NotFur1_GapFilledScaffold_1841_41630_LINE::RTE 12	14428
NotFur1_GapFilledScaffold_1841_41630_LINE::RTE 17	11322
NotFur1_GapFilledScaffold_1841_41630_LINE::RTE 10	214494
NotFur1_GapFilledScaffold_1841_41630_LINE::RTE 5	11196
NotFur1_GapFilledScaffold_1841_41630_LINE::RTE 6	6858
NotFur1_GapFilledScaffold_1841_41630_LINE::RTE 1	13401
NotFur1_GapFilledScaffold_1841_41630_LINE::RTE 4	15389
NotFur1_GapFilledScaffold_1841_41630_LINE::RTE 30	37
NotFur1_GapFilledScaffold_1841_41630_LINE::RTE 7	8447
NotFur1_GapFilledScaffold_1841_41630_LINE::RTE 8	21743
NotFur1_GapFilledScaffold_1841_41630_LINE::RTE 27	353
NotFur1_GapFilledScaffold_1841_41630_LINE::RTE 13	11696
NotFur1_GapFilledScaffold_1841_41630_LINE::RTE 2	13184
NotFur1_GapFilledScaffold_1841_41630_LINE::RTE 3	16133
NotFur1_GapFilledScaffold_1841_41630_LINE::RTE 9	10479
NotFur1_GapFilledScaffold_1841_41630_LINE::RTE 28	143
NotFur1_GapFilledScaffold_1841_41630_LINE::RTE 29	16
NotFur1_GapFilledScaffold_1841_41630_LINE::RTE 32	2
NotFur1_GapFilledScaffold_185_89870_LINE::L1 27	18
NotFur1_GapFilledScaffold_185_89870_LINE::L1 26	51
NotFur1_GapFilledScaffold_185_89870_LINE::L1 25	99
NotFur1_GapFilledScaffold_185_89870_LINE::L1 24	195
NotFur1_GapFilledScaffold_185_89870_LINE::L1 23	3334
NotFur1_GapFilledScaffold_185_89870_LINE::L1 22	446
NotFur1_GapFilledScaffold_185_89870_LINE::L1 28	3
NotFur1_GapFilledScaffold_185_89870_LINE::L1 6	2067
NotFur1_GapFilledScaffold_185_89870_LINE::L1 29	2
NotFur1_GapFilledScaffold_185_89870_LINE::L1 7	387
NotFur1_GapFilledScaffold_185_89870_LINE::L1 9	515
NotFur1_GapFilledScaffold_185_89870_LINE::L1 18	3183
NotFur1_GapFilledScaffold_185_89870_LINE::L1 14	25136
NotFur1_GapFilledScaffold_185_89870_LINE::L1 12	16651
NotFur1_GapFilledScaffold_185_89870_LINE::L1 11	461
NotFur1_GapFilledScaffold_185_89870_LINE::L1 10	8105
NotFur1_GapFilledScaffold_185_89870_LINE::L1 8	5803
NotFur1_GapFilledScaffold_185_89870_LINE::L1 13	5004
NotFur1_GapFilledScaffold_185_89870_LINE::L1 21	1113
NotFur1_GapFilledScaffold_185_89870_LINE::L1 19	2689
NotFur1_GapFilledScaffold_185_89870_LINE::L1 17	6106
NotFur1_GapFilledScaffold_185_89870_LINE::L1 16	9105
NotFur1_GapFilledScaffold_185_89870_LINE::L1 15	7706
NotFur1_GapFilledScaffold_185_89870_LINE::L1 20	1016
NotFur1_GapFilledScaffold_185_89870_LINE::L1 1	545
NotFur1_GapFilledScaffold_185_89870_LINE::L1 2	842
NotFur1_GapFilledScaffold_185_89870_LINE::L1 5	595
NotFur1_GapFilledScaffold_185_89870_LINE::L1 3	310
NotFur1_GapFilledScaffold_185_89870_LINE::L1 4	926
NotFur1_GapFilledScaffold_1861_105800_LINE::RTE 4	15365
NotFur1_GapFilledScaffold_1861_105800_LINE::RTE 23	7612
NotFur1_GapFilledScaffold_1861_105800_LINE::RTE 7	8460
NotFur1_GapFilledScaffold_1861_105800_LINE::RTE 1	13376
NotFur1_GapFilledScaffold_1861_105800_LINE::RTE 18	10361
NotFur1_GapFilledScaffold_1861_105800_LINE::RTE 12	14362
NotFur1_GapFilledScaffold_1861_105800_LINE::RTE 19	9540
NotFur1_GapFilledScaffold_1861_105800_LINE::RTE 13	12602
NotFur1_GapFilledScaffold_1861_105800_LINE::RTE 20	11710
NotFur1_GapFilledScaffold_1861_105800_LINE::RTE 14	22725
NotFur1_GapFilledScaffold_1861_105800_LINE::RTE 21	315970
NotFur1_GapFilledScaffold_1861_105800_LINE::RTE 15	21242
NotFur1_GapFilledScaffold_1861_105800_LINE::RTE 22	26877
NotFur1_GapFilledScaffold_1861_105800_LINE::RTE 16	13164
NotFur1_GapFilledScaffold_1861_105800_LINE::RTE 2	12724
NotFur1_GapFilledScaffold_1861_105800_LINE::RTE 17	11305
NotFur1_GapFilledScaffold_1861_105800_LINE::RTE 24	6672
NotFur1_GapFilledScaffold_1861_105800_LINE::RTE 3	16215
NotFur1_GapFilledScaffold_1861_105800_LINE::RTE 25	2938
NotFur1_GapFilledScaffold_1861_105800_LINE::RTE 5	11146
NotFur1_GapFilledScaffold_1861_105800_LINE::RTE 26	1145
NotFur1_GapFilledScaffold_1861_105800_LINE::RTE 6	6727
NotFur1_GapFilledScaffold_1861_105800_LINE::RTE 27	361
NotFur1_GapFilledScaffold_1861_105800_LINE::RTE 8	21718
NotFur1_GapFilledScaffold_1861_105800_LINE::RTE 9	10518
NotFur1_GapFilledScaffold_1861_105800_LINE::RTE 11	11778
NotFur1_GapFilledScaffold_1861_105800_LINE::RTE 10	217709
NotFur1_GapFilledScaffold_1861_105800_LINE::RTE 28	117
NotFur1_GapFilledScaffold_1861_105800_LINE::RTE 29	17
NotFur1_GapFilledScaffold_1861_105800_LINE::RTE 30	28
NotFur1_GapFilledScaffold_1861_105800_LINE::RTE 32	2
NotFur1_GapFilledScaffold_1867_93152_LINE::RTE 23	4049
NotFur1_GapFilledScaffold_1867_93152_LINE::RTE 25	2280
NotFur1_GapFilledScaffold_1867_93152_LINE::RTE 21	274053
NotFur1_GapFilledScaffold_1867_93152_LINE::RTE 24	6132
NotFur1_GapFilledScaffold_1867_93152_LINE::RTE 19	7973
NotFur1_GapFilledScaffold_1867_93152_LINE::RTE 18	7641
NotFur1_GapFilledScaffold_1867_93152_LINE::RTE 26	1163
NotFur1_GapFilledScaffold_1867_93152_LINE::RTE 17	8530
NotFur1_GapFilledScaffold_1867_93152_LINE::RTE 16	10483
NotFur1_GapFilledScaffold_1867_93152_LINE::RTE 2	11121
NotFur1_GapFilledScaffold_1867_93152_LINE::RTE 1	7989
NotFur1_GapFilledScaffold_1867_93152_LINE::RTE 22	23545
NotFur1_GapFilledScaffold_1867_93152_LINE::RTE 15	12451
NotFur1_GapFilledScaffold_1867_93152_LINE::RTE 14	6654
NotFur1_GapFilledScaffold_1867_93152_LINE::RTE 13	9488
NotFur1_GapFilledScaffold_1867_93152_LINE::RTE 10	137441
NotFur1_GapFilledScaffold_1867_93152_LINE::RTE 11	12156
NotFur1_GapFilledScaffold_1867_93152_LINE::RTE 7	6956
NotFur1_GapFilledScaffold_1867_93152_LINE::RTE 3	11225
NotFur1_GapFilledScaffold_1867_93152_LINE::RTE 8	11209
NotFur1_GapFilledScaffold_1867_93152_LINE::RTE 4	13065
NotFur1_GapFilledScaffold_1867_93152_LINE::RTE 9	9663
NotFur1_GapFilledScaffold_1867_93152_LINE::RTE 6	6253
NotFur1_GapFilledScaffold_1867_93152_LINE::RTE 5	7846
NotFur1_GapFilledScaffold_1867_93152_LINE::RTE 20	7601
NotFur1_GapFilledScaffold_1867_93152_LINE::RTE 12	12824
NotFur1_GapFilledScaffold_1867_93152_LINE::RTE 29	18
NotFur1_GapFilledScaffold_1867_93152_LINE::RTE 28	105
NotFur1_GapFilledScaffold_1867_93152_LINE::RTE 27	304
NotFur1_GapFilledScaffold_1867_93152_LINE::RTE 30	32
NotFur1_GapFilledScaffold_1867_93152_LINE::RTE 32	2
NotFur1_GapFilledScaffold_1868_2081_LINE::L2 15	1040
NotFur1_GapFilledScaffold_1868_2081_LINE::L2 17	1152
NotFur1_GapFilledScaffold_1868_2081_LINE::L2 4	3225
NotFur1_GapFilledScaffold_1868_2081_LINE::L2 1	4263
NotFur1_GapFilledScaffold_1868_2081_LINE::L2 19	823
NotFur1_GapFilledScaffold_1868_2081_LINE::L2 6	2156
NotFur1_GapFilledScaffold_1868_2081_LINE::L2 3	3799
NotFur1_GapFilledScaffold_1868_2081_LINE::L2 21	2942
NotFur1_GapFilledScaffold_1868_2081_LINE::L2 8	2029
NotFur1_GapFilledScaffold_1868_2081_LINE::L2 5	3649
NotFur1_GapFilledScaffold_1868_2081_LINE::L2 13	1180
NotFur1_GapFilledScaffold_1868_2081_LINE::L2 10	112825
NotFur1_GapFilledScaffold_1868_2081_LINE::L2 22	2364
NotFur1_GapFilledScaffold_1868_2081_LINE::L2 9	950
NotFur1_GapFilledScaffold_1868_2081_LINE::L2 23	586
NotFur1_GapFilledScaffold_1868_2081_LINE::L2 7	1758
NotFur1_GapFilledScaffold_1868_2081_LINE::L2 24	1403
NotFur1_GapFilledScaffold_1868_2081_LINE::L2 11	1620
NotFur1_GapFilledScaffold_1868_2081_LINE::L2 25	468
NotFur1_GapFilledScaffold_1868_2081_LINE::L2 12	1846
NotFur1_GapFilledScaffold_1868_2081_LINE::L2 26	294
NotFur1_GapFilledScaffold_1868_2081_LINE::L2 16	1313
NotFur1_GapFilledScaffold_1868_2081_LINE::L2 18	1325
NotFur1_GapFilledScaffold_1868_2081_LINE::L2 2	4826
NotFur1_GapFilledScaffold_1868_2081_LINE::L2 28	129
NotFur1_GapFilledScaffold_1868_2081_LINE::L2 20	1060
NotFur1_GapFilledScaffold_1868_2081_LINE::L2 14	1272
NotFur1_GapFilledScaffold_1868_2081_LINE::L2 27	128
NotFur1_GapFilledScaffold_1868_2081_LINE::L2 29	5
NotFur1_GapFilledScaffold_1877_14006_LINE::L1 12	2834
NotFur1_GapFilledScaffold_1877_14006_LINE::L1 20	3345
NotFur1_GapFilledScaffold_1877_14006_LINE::L1 2	2726
NotFur1_GapFilledScaffold_1877_14006_LINE::L1 10	8685
NotFur1_GapFilledScaffold_1877_14006_LINE::L1 23	1662
NotFur1_GapFilledScaffold_1877_14006_LINE::L1 24	4181
NotFur1_GapFilledScaffold_1877_14006_LINE::L1 22	3240
NotFur1_GapFilledScaffold_1877_14006_LINE::L1 21	1452
NotFur1_GapFilledScaffold_1877_14006_LINE::L1 19	1728
NotFur1_GapFilledScaffold_1877_14006_LINE::L1 18	3328
NotFur1_GapFilledScaffold_1877_14006_LINE::L1 17	1672
NotFur1_GapFilledScaffold_1877_14006_LINE::L1 26	1345
NotFur1_GapFilledScaffold_1877_14006_LINE::L1 25	1854
NotFur1_GapFilledScaffold_1877_14006_LINE::L1 1	1005
NotFur1_GapFilledScaffold_1877_14006_LINE::L1 28	556
NotFur1_GapFilledScaffold_1877_14006_LINE::L1 27	437
NotFur1_GapFilledScaffold_1877_14006_LINE::L1 15	2422
NotFur1_GapFilledScaffold_1877_14006_LINE::L1 4	1801
NotFur1_GapFilledScaffold_1877_14006_LINE::L1 16	3984
NotFur1_GapFilledScaffold_1877_14006_LINE::L1 5	1271
NotFur1_GapFilledScaffold_1877_14006_LINE::L1 14	3325
NotFur1_GapFilledScaffold_1877_14006_LINE::L1 3	934
NotFur1_GapFilledScaffold_1877_14006_LINE::L1 6	1770
NotFur1_GapFilledScaffold_1877_14006_LINE::L1 7	790
NotFur1_GapFilledScaffold_1877_14006_LINE::L1 11	1534
NotFur1_GapFilledScaffold_1877_14006_LINE::L1 13	1919
NotFur1_GapFilledScaffold_1877_14006_LINE::L1 9	1029
NotFur1_GapFilledScaffold_1877_14006_LINE::L1 8	2349
NotFur1_GapFilledScaffold_1877_14006_LINE::L1 30	1
NotFur1_GapFilledScaffold_1880_54119_LINE::L2 19	1220
NotFur1_GapFilledScaffold_1880_54119_LINE::L2 23	820
NotFur1_GapFilledScaffold_1880_54119_LINE::L2 25	724
NotFur1_GapFilledScaffold_1880_54119_LINE::L2 24	959
NotFur1_GapFilledScaffold_1880_54119_LINE::L2 22	988
NotFur1_GapFilledScaffold_1880_54119_LINE::L2 21	971
NotFur1_GapFilledScaffold_1880_54119_LINE::L2 12	831
NotFur1_GapFilledScaffold_1880_54119_LINE::L2 11	1510
NotFur1_GapFilledScaffold_1880_54119_LINE::L2 10	7282
NotFur1_GapFilledScaffold_1880_54119_LINE::L2 18	1048
NotFur1_GapFilledScaffold_1880_54119_LINE::L2 20	496
NotFur1_GapFilledScaffold_1880_54119_LINE::L2 13	586
NotFur1_GapFilledScaffold_1880_54119_LINE::L2 26	219
NotFur1_GapFilledScaffold_1880_54119_LINE::L2 14	1100
NotFur1_GapFilledScaffold_1880_54119_LINE::L2 1	241
NotFur1_GapFilledScaffold_1880_54119_LINE::L2 27	105
NotFur1_GapFilledScaffold_1880_54119_LINE::L2 15	396
NotFur1_GapFilledScaffold_1880_54119_LINE::L2 2	738
NotFur1_GapFilledScaffold_1880_54119_LINE::L2 28	25
NotFur1_GapFilledScaffold_1880_54119_LINE::L2 16	285
NotFur1_GapFilledScaffold_1880_54119_LINE::L2 3	731
NotFur1_GapFilledScaffold_1880_54119_LINE::L2 17	3654
NotFur1_GapFilledScaffold_1880_54119_LINE::L2 29	2
NotFur1_GapFilledScaffold_1880_54119_LINE::L2 6	1899
NotFur1_GapFilledScaffold_1880_54119_LINE::L2 5	543
NotFur1_GapFilledScaffold_1880_54119_LINE::L2 7	463
NotFur1_GapFilledScaffold_1880_54119_LINE::L2 4	3008
NotFur1_GapFilledScaffold_1880_54119_LINE::L2 9	1263
NotFur1_GapFilledScaffold_1880_54119_LINE::L2 8	787
NotFur1_GapFilledScaffold_1895_160949_LINE::L2 10	126365
NotFur1_GapFilledScaffold_1895_160949_LINE::L2 7	13175
NotFur1_GapFilledScaffold_1895_160949_LINE::L2 17	6958
NotFur1_GapFilledScaffold_1895_160949_LINE::L2 15	4886
NotFur1_GapFilledScaffold_1895_160949_LINE::L2 18	4394
NotFur1_GapFilledScaffold_1895_160949_LINE::L2 16	3473
NotFur1_GapFilledScaffold_1895_160949_LINE::L2 19	1593
NotFur1_GapFilledScaffold_1895_160949_LINE::L2 8	2271
NotFur1_GapFilledScaffold_1895_160949_LINE::L2 12	2795
NotFur1_GapFilledScaffold_1895_160949_LINE::L2 3	7616
NotFur1_GapFilledScaffold_1895_160949_LINE::L2 2	21332
NotFur1_GapFilledScaffold_1895_160949_LINE::L2 1	23750
NotFur1_GapFilledScaffold_1895_160949_LINE::L2 13	5601
NotFur1_GapFilledScaffold_1895_160949_LINE::L2 4	11305
NotFur1_GapFilledScaffold_1895_160949_LINE::L2 20	1930
NotFur1_GapFilledScaffold_1895_160949_LINE::L2 21	1334
NotFur1_GapFilledScaffold_1895_160949_LINE::L2 24	1229
NotFur1_GapFilledScaffold_1895_160949_LINE::L2 22	1645
NotFur1_GapFilledScaffold_1895_160949_LINE::L2 6	3633
NotFur1_GapFilledScaffold_1895_160949_LINE::L2 23	1621
NotFur1_GapFilledScaffold_1895_160949_LINE::L2 14	3438
NotFur1_GapFilledScaffold_1895_160949_LINE::L2 11	26498
NotFur1_GapFilledScaffold_1895_160949_LINE::L2 9	15092
NotFur1_GapFilledScaffold_1895_160949_LINE::L2 5	10112
NotFur1_GapFilledScaffold_1895_160949_LINE::L2 27	167
NotFur1_GapFilledScaffold_1895_160949_LINE::L2 25	2652
NotFur1_GapFilledScaffold_1895_160949_LINE::L2 26	526
NotFur1_GapFilledScaffold_1895_160949_LINE::L2 28	36
NotFur1_GapFilledScaffold_1895_160949_LINE::L2 29	22
NotFur1_GapFilledScaffold_1895_160949_LINE::L2 31	6
NotFur1_GapFilledScaffold_1895_160949_LINE::L2 30	6
NotFur1_GapFilledScaffold_18_220256_LINE::L2 22	1655
NotFur1_GapFilledScaffold_18_220256_LINE::L2 21	2912
NotFur1_GapFilledScaffold_18_220256_LINE::L2 20	6154
NotFur1_GapFilledScaffold_18_220256_LINE::L2 15	3995
NotFur1_GapFilledScaffold_18_220256_LINE::L2 24	879
NotFur1_GapFilledScaffold_18_220256_LINE::L2 26	652
NotFur1_GapFilledScaffold_18_220256_LINE::L2 3	4136
NotFur1_GapFilledScaffold_18_220256_LINE::L2 5	7899
NotFur1_GapFilledScaffold_18_220256_LINE::L2 14	3442
NotFur1_GapFilledScaffold_18_220256_LINE::L2 7	39399
NotFur1_GapFilledScaffold_18_220256_LINE::L2 6	4211
NotFur1_GapFilledScaffold_18_220256_LINE::L2 4	4020
NotFur1_GapFilledScaffold_18_220256_LINE::L2 1	4923
NotFur1_GapFilledScaffold_18_220256_LINE::L2 13	5076
NotFur1_GapFilledScaffold_18_220256_LINE::L2 12	1669
NotFur1_GapFilledScaffold_18_220256_LINE::L2 10	31178
NotFur1_GapFilledScaffold_18_220256_LINE::L2 19	10855
NotFur1_GapFilledScaffold_18_220256_LINE::L2 11	1335
NotFur1_GapFilledScaffold_18_220256_LINE::L2 9	2754
NotFur1_GapFilledScaffold_18_220256_LINE::L2 17	8161
NotFur1_GapFilledScaffold_18_220256_LINE::L2 16	706
NotFur1_GapFilledScaffold_18_220256_LINE::L2 25	774
NotFur1_GapFilledScaffold_18_220256_LINE::L2 18	6786
NotFur1_GapFilledScaffold_18_220256_LINE::L2 2	1914
NotFur1_GapFilledScaffold_18_220256_LINE::L2 23	2730
NotFur1_GapFilledScaffold_18_220256_LINE::L2 8	3326
NotFur1_GapFilledScaffold_18_220256_LINE::L2 28	41
NotFur1_GapFilledScaffold_18_220256_LINE::L2 27	236
NotFur1_GapFilledScaffold_18_220256_LINE::L2 32	1
NotFur1_GapFilledScaffold_18_220256_LINE::L2 31	1
NotFur1_GapFilledScaffold_18_220256_LINE::L2 30	1
NotFur1_GapFilledScaffold_18_220256_LINE::L2 29	13
NotFur1_GapFilledScaffold_1902_15455_LINE::L2 24	888
NotFur1_GapFilledScaffold_1902_15455_LINE::L2 25	226
NotFur1_GapFilledScaffold_1902_15455_LINE::L2 23	382
NotFur1_GapFilledScaffold_1902_15455_LINE::L2 22	563
NotFur1_GapFilledScaffold_1902_15455_LINE::L2 21	347
NotFur1_GapFilledScaffold_1902_15455_LINE::L2 20	636
NotFur1_GapFilledScaffold_1902_15455_LINE::L2 19	503
NotFur1_GapFilledScaffold_1902_15455_LINE::L2 18	509
NotFur1_GapFilledScaffold_1902_15455_LINE::L2 17	576
NotFur1_GapFilledScaffold_1902_15455_LINE::L2 15	280
NotFur1_GapFilledScaffold_1902_15455_LINE::L2 13	251
NotFur1_GapFilledScaffold_1902_15455_LINE::L2 9	296
NotFur1_GapFilledScaffold_1902_15455_LINE::L2 26	451
NotFur1_GapFilledScaffold_1902_15455_LINE::L2 16	342
NotFur1_GapFilledScaffold_1902_15455_LINE::L2 14	367
NotFur1_GapFilledScaffold_1902_15455_LINE::L2 10	1098
NotFur1_GapFilledScaffold_1902_15455_LINE::L2 27	119
NotFur1_GapFilledScaffold_1902_15455_LINE::L2 11	194
NotFur1_GapFilledScaffold_1902_15455_LINE::L2 28	99
NotFur1_GapFilledScaffold_1902_15455_LINE::L2 12	540
NotFur1_GapFilledScaffold_1902_15455_LINE::L2 1	237
NotFur1_GapFilledScaffold_1902_15455_LINE::L2 7	228
NotFur1_GapFilledScaffold_1902_15455_LINE::L2 6	235
NotFur1_GapFilledScaffold_1902_15455_LINE::L2 5	104
NotFur1_GapFilledScaffold_1902_15455_LINE::L2 2	163
NotFur1_GapFilledScaffold_1902_15455_LINE::L2 8	228
NotFur1_GapFilledScaffold_1902_15455_LINE::L2 3	177
NotFur1_GapFilledScaffold_1902_15455_LINE::L2 4	368
NotFur1_GapFilledScaffold_1904_108614_LINE::L2 24	2582
NotFur1_GapFilledScaffold_1904_108614_LINE::L2 13	3303
NotFur1_GapFilledScaffold_1904_108614_LINE::L2 11	5908
NotFur1_GapFilledScaffold_1904_108614_LINE::L2 25	2674
NotFur1_GapFilledScaffold_1904_108614_LINE::L2 14	6358
NotFur1_GapFilledScaffold_1904_108614_LINE::L2 12	4155
NotFur1_GapFilledScaffold_1904_108614_LINE::L2 26	823
NotFur1_GapFilledScaffold_1904_108614_LINE::L2 15	9027
NotFur1_GapFilledScaffold_1904_108614_LINE::L2 16	5954
NotFur1_GapFilledScaffold_1904_108614_LINE::L2 18	2920
NotFur1_GapFilledScaffold_1904_108614_LINE::L2 20	3277
NotFur1_GapFilledScaffold_1904_108614_LINE::L2 19	2047
NotFur1_GapFilledScaffold_1904_108614_LINE::L2 23	3091
NotFur1_GapFilledScaffold_1904_108614_LINE::L2 4	6032
NotFur1_GapFilledScaffold_1904_108614_LINE::L2 2	16966
NotFur1_GapFilledScaffold_1904_108614_LINE::L2 5	2839
NotFur1_GapFilledScaffold_1904_108614_LINE::L2 10	83242
NotFur1_GapFilledScaffold_1904_108614_LINE::L2 8	2866
NotFur1_GapFilledScaffold_1904_108614_LINE::L2 17	8487
NotFur1_GapFilledScaffold_1904_108614_LINE::L2 3	5844
NotFur1_GapFilledScaffold_1904_108614_LINE::L2 1	20402
NotFur1_GapFilledScaffold_1904_108614_LINE::L2 22	3171
NotFur1_GapFilledScaffold_1904_108614_LINE::L2 9	3897
NotFur1_GapFilledScaffold_1904_108614_LINE::L2 6	3816
NotFur1_GapFilledScaffold_1904_108614_LINE::L2 21	2830
NotFur1_GapFilledScaffold_1904_108614_LINE::L2 7	2426
NotFur1_GapFilledScaffold_1904_108614_LINE::L2 27	538
NotFur1_GapFilledScaffold_1904_108614_LINE::L2 29	24
NotFur1_GapFilledScaffold_1904_108614_LINE::L2 28	41
NotFur1_GapFilledScaffold_1904_108614_LINE::L2 30	7
NotFur1_GapFilledScaffold_1904_108614_LINE::L2 31	6
NotFur1_GapFilledScaffold_1914_56738_LINE::L2 20	159
NotFur1_GapFilledScaffold_1914_56738_LINE::L2 19	680
NotFur1_GapFilledScaffold_1914_56738_LINE::L2 2	509
NotFur1_GapFilledScaffold_1914_56738_LINE::L2 24	156
NotFur1_GapFilledScaffold_1914_56738_LINE::L2 7	891
NotFur1_GapFilledScaffold_1914_56738_LINE::L2 5	10794
NotFur1_GapFilledScaffold_1914_56738_LINE::L2 18	188
NotFur1_GapFilledScaffold_1914_56738_LINE::L2 25	316
NotFur1_GapFilledScaffold_1914_56738_LINE::L2 8	980
NotFur1_GapFilledScaffold_1914_56738_LINE::L2 6	449
NotFur1_GapFilledScaffold_1914_56738_LINE::L2 17	199
NotFur1_GapFilledScaffold_1914_56738_LINE::L2 26	263
NotFur1_GapFilledScaffold_1914_56738_LINE::L2 9	2195
NotFur1_GapFilledScaffold_1914_56738_LINE::L2 27	100
NotFur1_GapFilledScaffold_1914_56738_LINE::L2 10	41059
NotFur1_GapFilledScaffold_1914_56738_LINE::L2 16	698
NotFur1_GapFilledScaffold_1914_56738_LINE::L2 28	67
NotFur1_GapFilledScaffold_1914_56738_LINE::L2 11	3540
NotFur1_GapFilledScaffold_1914_56738_LINE::L2 15	1887
NotFur1_GapFilledScaffold_1914_56738_LINE::L2 29	1
NotFur1_GapFilledScaffold_1914_56738_LINE::L2 13	641
NotFur1_GapFilledScaffold_1914_56738_LINE::L2 14	890
NotFur1_GapFilledScaffold_1914_56738_LINE::L2 12	3328
NotFur1_GapFilledScaffold_1914_56738_LINE::L2 3	227
NotFur1_GapFilledScaffold_1914_56738_LINE::L2 21	935
NotFur1_GapFilledScaffold_1914_56738_LINE::L2 1	418
NotFur1_GapFilledScaffold_1914_56738_LINE::L2 4	466
NotFur1_GapFilledScaffold_1914_56738_LINE::L2 22	1383
NotFur1_GapFilledScaffold_1914_56738_LINE::L2 23	613
NotFur1_GapFilledScaffold_1924_82178_LINE::Rex 13	416
NotFur1_GapFilledScaffold_1924_82178_LINE::Rex 6	399
NotFur1_GapFilledScaffold_1924_82178_LINE::Rex 3	142
NotFur1_GapFilledScaffold_1924_82178_LINE::Rex 10	4059
NotFur1_GapFilledScaffold_1924_82178_LINE::Rex 14	1549
NotFur1_GapFilledScaffold_1924_82178_LINE::Rex 17	534
NotFur1_GapFilledScaffold_1924_82178_LINE::Rex 24	1790
NotFur1_GapFilledScaffold_1924_82178_LINE::Rex 25	620
NotFur1_GapFilledScaffold_1924_82178_LINE::Rex 23	617
NotFur1_GapFilledScaffold_1924_82178_LINE::Rex 22	1347
NotFur1_GapFilledScaffold_1924_82178_LINE::Rex 21	524
NotFur1_GapFilledScaffold_1924_82178_LINE::Rex 20	1230
NotFur1_GapFilledScaffold_1924_82178_LINE::Rex 19	538
NotFur1_GapFilledScaffold_1924_82178_LINE::Rex 18	1111
NotFur1_GapFilledScaffold_1924_82178_LINE::Rex 16	1265
NotFur1_GapFilledScaffold_1924_82178_LINE::Rex 15	479
NotFur1_GapFilledScaffold_1924_82178_LINE::Rex 12	711
NotFur1_GapFilledScaffold_1924_82178_LINE::Rex 11	359
NotFur1_GapFilledScaffold_1924_82178_LINE::Rex 9	246
NotFur1_GapFilledScaffold_1924_82178_LINE::Rex 8	562
NotFur1_GapFilledScaffold_1924_82178_LINE::Rex 7	316
NotFur1_GapFilledScaffold_1924_82178_LINE::Rex 5	186
NotFur1_GapFilledScaffold_1924_82178_LINE::Rex 4	336
NotFur1_GapFilledScaffold_1924_82178_LINE::Rex 1	162
NotFur1_GapFilledScaffold_1924_82178_LINE::Rex 26	508
NotFur1_GapFilledScaffold_1924_82178_LINE::Rex 2	242
NotFur1_GapFilledScaffold_1924_82178_LINE::Rex 27	175
NotFur1_GapFilledScaffold_1924_82178_LINE::Rex 28	300
NotFur1_GapFilledScaffold_192_33482_LINE::L2 10	120973
NotFur1_GapFilledScaffold_192_33482_LINE::L2 11	6748
NotFur1_GapFilledScaffold_192_33482_LINE::L2 13	5041
NotFur1_GapFilledScaffold_192_33482_LINE::L2 12	2986
NotFur1_GapFilledScaffold_192_33482_LINE::L2 9	3784
NotFur1_GapFilledScaffold_192_33482_LINE::L2 8	1430
NotFur1_GapFilledScaffold_192_33482_LINE::L2 7	2722
NotFur1_GapFilledScaffold_192_33482_LINE::L2 6	1480
NotFur1_GapFilledScaffold_192_33482_LINE::L2 3	5164
NotFur1_GapFilledScaffold_192_33482_LINE::L2 4	2688
NotFur1_GapFilledScaffold_192_33482_LINE::L2 5	1778
NotFur1_GapFilledScaffold_192_33482_LINE::L2 16	5268
NotFur1_GapFilledScaffold_192_33482_LINE::L2 25	2582
NotFur1_GapFilledScaffold_192_33482_LINE::L2 19	1869
NotFur1_GapFilledScaffold_192_33482_LINE::L2 18	3974
NotFur1_GapFilledScaffold_192_33482_LINE::L2 15	2663
NotFur1_GapFilledScaffold_192_33482_LINE::L2 24	2552
NotFur1_GapFilledScaffold_192_33482_LINE::L2 23	2459
NotFur1_GapFilledScaffold_192_33482_LINE::L2 17	2490
NotFur1_GapFilledScaffold_192_33482_LINE::L2 26	725
NotFur1_GapFilledScaffold_192_33482_LINE::L2 21	1582
NotFur1_GapFilledScaffold_192_33482_LINE::L2 14	2664
NotFur1_GapFilledScaffold_192_33482_LINE::L2 22	1634
NotFur1_GapFilledScaffold_192_33482_LINE::L2 1	19245
NotFur1_GapFilledScaffold_192_33482_LINE::L2 20	2354
NotFur1_GapFilledScaffold_192_33482_LINE::L2 2	14751
NotFur1_GapFilledScaffold_192_33482_LINE::L2 29	28
NotFur1_GapFilledScaffold_192_33482_LINE::L2 27	516
NotFur1_GapFilledScaffold_192_33482_LINE::L2 28	44
NotFur1_GapFilledScaffold_192_33482_LINE::L2 30	7
NotFur1_GapFilledScaffold_192_33482_LINE::L2 31	6
NotFur1_GapFilledScaffold_1939_63176_LINE::RTE 17	3679
NotFur1_GapFilledScaffold_1939_63176_LINE::RTE 18	5941
NotFur1_GapFilledScaffold_1939_63176_LINE::RTE 16	6063
NotFur1_GapFilledScaffold_1939_63176_LINE::RTE 15	4927
NotFur1_GapFilledScaffold_1939_63176_LINE::RTE 12	8047
NotFur1_GapFilledScaffold_1939_63176_LINE::RTE 7	2826
NotFur1_GapFilledScaffold_1939_63176_LINE::RTE 9	3937
NotFur1_GapFilledScaffold_1939_63176_LINE::RTE 24	4128
NotFur1_GapFilledScaffold_1939_63176_LINE::RTE 19	2338
NotFur1_GapFilledScaffold_1939_63176_LINE::RTE 20	2983
NotFur1_GapFilledScaffold_1939_63176_LINE::RTE 25	2003
NotFur1_GapFilledScaffold_1939_63176_LINE::RTE 26	1173
NotFur1_GapFilledScaffold_1939_63176_LINE::RTE 27	502
NotFur1_GapFilledScaffold_1939_63176_LINE::RTE 8	8127
NotFur1_GapFilledScaffold_1939_63176_LINE::RTE 23	2374
NotFur1_GapFilledScaffold_1939_63176_LINE::RTE 22	4564
NotFur1_GapFilledScaffold_1939_63176_LINE::RTE 21	4077
NotFur1_GapFilledScaffold_1939_63176_LINE::RTE 14	4884
NotFur1_GapFilledScaffold_1939_63176_LINE::RTE 13	4193
NotFur1_GapFilledScaffold_1939_63176_LINE::RTE 11	6900
NotFur1_GapFilledScaffold_1939_63176_LINE::RTE 10	24164
NotFur1_GapFilledScaffold_1939_63176_LINE::RTE 6	2624
NotFur1_GapFilledScaffold_1939_63176_LINE::RTE 5	1418
NotFur1_GapFilledScaffold_1939_63176_LINE::RTE 4	2678
NotFur1_GapFilledScaffold_1939_63176_LINE::RTE 3	3131
NotFur1_GapFilledScaffold_1939_63176_LINE::RTE 2	3208
NotFur1_GapFilledScaffold_1939_63176_LINE::RTE 1	14966
NotFur1_GapFilledScaffold_1939_63176_LINE::RTE 28	409
NotFur1_GapFilledScaffold_1939_63176_LINE::RTE 29	7
NotFur1_GapFilledScaffold_1939_63176_LINE::RTE 30	1
NotFur1_GapFilledScaffold_1952_5_LINE::RTE 21	993
NotFur1_GapFilledScaffold_1952_5_LINE::RTE 13	636
NotFur1_GapFilledScaffold_1952_5_LINE::RTE 11	730
NotFur1_GapFilledScaffold_1952_5_LINE::RTE 10	7555
NotFur1_GapFilledScaffold_1952_5_LINE::RTE 9	705
NotFur1_GapFilledScaffold_1952_5_LINE::RTE 3	309
NotFur1_GapFilledScaffold_1952_5_LINE::RTE 25	250
NotFur1_GapFilledScaffold_1952_5_LINE::RTE 30	30
NotFur1_GapFilledScaffold_1952_5_LINE::RTE 26	159
NotFur1_GapFilledScaffold_1952_5_LINE::RTE 24	678
NotFur1_GapFilledScaffold_1952_5_LINE::RTE 23	229
NotFur1_GapFilledScaffold_1952_5_LINE::RTE 22	644
NotFur1_GapFilledScaffold_1952_5_LINE::RTE 16	852
NotFur1_GapFilledScaffold_1952_5_LINE::RTE 7	392
NotFur1_GapFilledScaffold_1952_5_LINE::RTE 6	614
NotFur1_GapFilledScaffold_1952_5_LINE::RTE 4	287
NotFur1_GapFilledScaffold_1952_5_LINE::RTE 27	110
NotFur1_GapFilledScaffold_1952_5_LINE::RTE 19	403
NotFur1_GapFilledScaffold_1952_5_LINE::RTE 15	812
NotFur1_GapFilledScaffold_1952_5_LINE::RTE 5	246
NotFur1_GapFilledScaffold_1952_5_LINE::RTE 8	255
NotFur1_GapFilledScaffold_1952_5_LINE::RTE 18	618
NotFur1_GapFilledScaffold_1952_5_LINE::RTE 20	534
NotFur1_GapFilledScaffold_1952_5_LINE::RTE 17	920
NotFur1_GapFilledScaffold_1952_5_LINE::RTE 2	459
NotFur1_GapFilledScaffold_1952_5_LINE::RTE 12	760
NotFur1_GapFilledScaffold_1952_5_LINE::RTE 14	1194
NotFur1_GapFilledScaffold_1952_5_LINE::RTE 28	45
NotFur1_GapFilledScaffold_1952_5_LINE::RTE 1	2936
NotFur1_GapFilledScaffold_1952_5_LINE::RTE 29	8
NotFur1_GapFilledScaffold_195_212069_LINE::RTE 25	1158
NotFur1_GapFilledScaffold_195_212069_LINE::RTE 24	1561
NotFur1_GapFilledScaffold_195_212069_LINE::RTE 23	710
NotFur1_GapFilledScaffold_195_212069_LINE::RTE 22	1574
NotFur1_GapFilledScaffold_195_212069_LINE::RTE 19	855
NotFur1_GapFilledScaffold_195_212069_LINE::RTE 17	1148
NotFur1_GapFilledScaffold_195_212069_LINE::RTE 16	1464
NotFur1_GapFilledScaffold_195_212069_LINE::RTE 15	1364
NotFur1_GapFilledScaffold_195_212069_LINE::RTE 13	827
NotFur1_GapFilledScaffold_195_212069_LINE::RTE 8	1797
NotFur1_GapFilledScaffold_195_212069_LINE::RTE 28	32
NotFur1_GapFilledScaffold_195_212069_LINE::RTE 27	48
NotFur1_GapFilledScaffold_195_212069_LINE::RTE 26	353
NotFur1_GapFilledScaffold_195_212069_LINE::RTE 21	856
NotFur1_GapFilledScaffold_195_212069_LINE::RTE 20	2115
NotFur1_GapFilledScaffold_195_212069_LINE::RTE 12	1523
NotFur1_GapFilledScaffold_195_212069_LINE::RTE 18	1079
NotFur1_GapFilledScaffold_195_212069_LINE::RTE 10	5415
NotFur1_GapFilledScaffold_195_212069_LINE::RTE 11	1100
NotFur1_GapFilledScaffold_195_212069_LINE::RTE 14	1372
NotFur1_GapFilledScaffold_195_212069_LINE::RTE 1	468
NotFur1_GapFilledScaffold_195_212069_LINE::RTE 2	510
NotFur1_GapFilledScaffold_195_212069_LINE::RTE 4	451
NotFur1_GapFilledScaffold_195_212069_LINE::RTE 5	904
NotFur1_GapFilledScaffold_195_212069_LINE::RTE 9	1265
NotFur1_GapFilledScaffold_195_212069_LINE::RTE 3	584
NotFur1_GapFilledScaffold_195_212069_LINE::RTE 6	970
NotFur1_GapFilledScaffold_195_212069_LINE::RTE 7	1146
NotFur1_GapFilledScaffold_195_212069_LINE::RTE 29	4
NotFur1_GapFilledScaffold_1963_355715_LINE::RTE 20	6543
NotFur1_GapFilledScaffold_1963_355715_LINE::RTE 9	3839
NotFur1_GapFilledScaffold_1963_355715_LINE::RTE 2	2762
NotFur1_GapFilledScaffold_1963_355715_LINE::RTE 25	1834
NotFur1_GapFilledScaffold_1963_355715_LINE::RTE 15	1676
NotFur1_GapFilledScaffold_1963_355715_LINE::RTE 8	9093
NotFur1_GapFilledScaffold_1963_355715_LINE::RTE 4	3282
NotFur1_GapFilledScaffold_1963_355715_LINE::RTE 3	1826
NotFur1_GapFilledScaffold_1963_355715_LINE::RTE 1	1690
NotFur1_GapFilledScaffold_1963_355715_LINE::RTE 18	2857
NotFur1_GapFilledScaffold_1963_355715_LINE::RTE 11	5376
NotFur1_GapFilledScaffold_1963_355715_LINE::RTE 7	2804
NotFur1_GapFilledScaffold_1963_355715_LINE::RTE 6	3148
NotFur1_GapFilledScaffold_1963_355715_LINE::RTE 13	3901
NotFur1_GapFilledScaffold_1963_355715_LINE::RTE 24	5133
NotFur1_GapFilledScaffold_1963_355715_LINE::RTE 16	2958
NotFur1_GapFilledScaffold_1963_355715_LINE::RTE 12	5306
NotFur1_GapFilledScaffold_1963_355715_LINE::RTE 23	2096
NotFur1_GapFilledScaffold_1963_355715_LINE::RTE 22	2907
NotFur1_GapFilledScaffold_1963_355715_LINE::RTE 21	2066
NotFur1_GapFilledScaffold_1963_355715_LINE::RTE 17	2134
NotFur1_GapFilledScaffold_1963_355715_LINE::RTE 14	3347
NotFur1_GapFilledScaffold_1963_355715_LINE::RTE 10	48517
NotFur1_GapFilledScaffold_1963_355715_LINE::RTE 19	2322
NotFur1_GapFilledScaffold_1963_355715_LINE::RTE 26	948
NotFur1_GapFilledScaffold_1963_355715_LINE::RTE 5	2057
NotFur1_GapFilledScaffold_1963_355715_LINE::RTE 27	375
NotFur1_GapFilledScaffold_1963_355715_LINE::RTE 28	518
NotFur1_GapFilledScaffold_1963_355715_LINE::RTE 30	1
NotFur1_GapFilledScaffold_1963_355715_LINE::RTE 29	4
NotFur1_GapFilledScaffold_1963_84980_LINE::L2 20	2528
NotFur1_GapFilledScaffold_1963_84980_LINE::L2 13	4198
NotFur1_GapFilledScaffold_1963_84980_LINE::L2 12	3490
NotFur1_GapFilledScaffold_1963_84980_LINE::L2 10	124529
NotFur1_GapFilledScaffold_1963_84980_LINE::L2 1	18075
NotFur1_GapFilledScaffold_1963_84980_LINE::L2 15	10787
NotFur1_GapFilledScaffold_1963_84980_LINE::L2 3	5374
NotFur1_GapFilledScaffold_1963_84980_LINE::L2 16	11913
NotFur1_GapFilledScaffold_1963_84980_LINE::L2 4	5181
NotFur1_GapFilledScaffold_1963_84980_LINE::L2 17	11415
NotFur1_GapFilledScaffold_1963_84980_LINE::L2 5	1517
NotFur1_GapFilledScaffold_1963_84980_LINE::L2 23	2161
NotFur1_GapFilledScaffold_1963_84980_LINE::L2 2	14274
NotFur1_GapFilledScaffold_1963_84980_LINE::L2 14	7832
NotFur1_GapFilledScaffold_1963_84980_LINE::L2 24	1708
NotFur1_GapFilledScaffold_1963_84980_LINE::L2 21	1483
NotFur1_GapFilledScaffold_1963_84980_LINE::L2 11	8542
NotFur1_GapFilledScaffold_1963_84980_LINE::L2 22	1670
NotFur1_GapFilledScaffold_1963_84980_LINE::L2 25	2626
NotFur1_GapFilledScaffold_1963_84980_LINE::L2 18	8338
NotFur1_GapFilledScaffold_1963_84980_LINE::L2 8	3044
NotFur1_GapFilledScaffold_1963_84980_LINE::L2 19	2228
NotFur1_GapFilledScaffold_1963_84980_LINE::L2 26	650
NotFur1_GapFilledScaffold_1963_84980_LINE::L2 7	11834
NotFur1_GapFilledScaffold_1963_84980_LINE::L2 9	9600
NotFur1_GapFilledScaffold_1963_84980_LINE::L2 6	4266
NotFur1_GapFilledScaffold_1963_84980_LINE::L2 27	834
NotFur1_GapFilledScaffold_1963_84980_LINE::L2 28	64
NotFur1_GapFilledScaffold_1963_84980_LINE::L2 29	23
NotFur1_GapFilledScaffold_1963_84980_LINE::L2 31	6
NotFur1_GapFilledScaffold_1963_84980_LINE::L2 30	6
NotFur1_GapFilledScaffold_19724_2_LINE::L2 18	213
NotFur1_GapFilledScaffold_19724_2_LINE::L2 16	741
NotFur1_GapFilledScaffold_19724_2_LINE::L2 10	2999
NotFur1_GapFilledScaffold_19724_2_LINE::L2 6	1157
NotFur1_GapFilledScaffold_19724_2_LINE::L2 7	484
NotFur1_GapFilledScaffold_19724_2_LINE::L2 14	674
NotFur1_GapFilledScaffold_19724_2_LINE::L2 21	439
NotFur1_GapFilledScaffold_19724_2_LINE::L2 17	130
NotFur1_GapFilledScaffold_19724_2_LINE::L2 3	602
NotFur1_GapFilledScaffold_19724_2_LINE::L2 20	119
NotFur1_GapFilledScaffold_19724_2_LINE::L2 24	353
NotFur1_GapFilledScaffold_19724_2_LINE::L2 28	45
NotFur1_GapFilledScaffold_19724_2_LINE::L2 26	51
NotFur1_GapFilledScaffold_19724_2_LINE::L2 22	75
NotFur1_GapFilledScaffold_19724_2_LINE::L2 2	365
NotFur1_GapFilledScaffold_19724_2_LINE::L2 5	2357
NotFur1_GapFilledScaffold_19724_2_LINE::L2 15	1548
NotFur1_GapFilledScaffold_19724_2_LINE::L2 4	647
NotFur1_GapFilledScaffold_19724_2_LINE::L2 13	1161
NotFur1_GapFilledScaffold_19724_2_LINE::L2 9	907
NotFur1_GapFilledScaffold_19724_2_LINE::L2 19	63
NotFur1_GapFilledScaffold_19724_2_LINE::L2 23	94
NotFur1_GapFilledScaffold_19724_2_LINE::L2 25	130
NotFur1_GapFilledScaffold_19724_2_LINE::L2 8	444
NotFur1_GapFilledScaffold_19724_2_LINE::L2 12	1109
NotFur1_GapFilledScaffold_19724_2_LINE::L2 1	1064
NotFur1_GapFilledScaffold_19724_2_LINE::L2 11	1524
NotFur1_GapFilledScaffold_19724_2_LINE::L2 27	109
NotFur1_GapFilledScaffold_1977_127133_LINE::Rex 13	3229
NotFur1_GapFilledScaffold_1977_127133_LINE::Rex 18	1888
NotFur1_GapFilledScaffold_1977_127133_LINE::Rex 14	2251
NotFur1_GapFilledScaffold_1977_127133_LINE::Rex 15	1635
NotFur1_GapFilledScaffold_1977_127133_LINE::Rex 16	2452
NotFur1_GapFilledScaffold_1977_127133_LINE::Rex 20	1570
NotFur1_GapFilledScaffold_1977_127133_LINE::Rex 26	1147
NotFur1_GapFilledScaffold_1977_127133_LINE::Rex 21	2613
NotFur1_GapFilledScaffold_1977_127133_LINE::Rex 19	1893
NotFur1_GapFilledScaffold_1977_127133_LINE::Rex 17	1760
NotFur1_GapFilledScaffold_1977_127133_LINE::Rex 24	2073
NotFur1_GapFilledScaffold_1977_127133_LINE::Rex 2	856
NotFur1_GapFilledScaffold_1977_127133_LINE::Rex 10	29361
NotFur1_GapFilledScaffold_1977_127133_LINE::Rex 27	606
NotFur1_GapFilledScaffold_1977_127133_LINE::Rex 22	1875
NotFur1_GapFilledScaffold_1977_127133_LINE::Rex 12	3306
NotFur1_GapFilledScaffold_1977_127133_LINE::Rex 11	3205
NotFur1_GapFilledScaffold_1977_127133_LINE::Rex 8	3528
NotFur1_GapFilledScaffold_1977_127133_LINE::Rex 25	2217
NotFur1_GapFilledScaffold_1977_127133_LINE::Rex 5	1228
NotFur1_GapFilledScaffold_1977_127133_LINE::Rex 23	2749
NotFur1_GapFilledScaffold_1977_127133_LINE::Rex 3	481
NotFur1_GapFilledScaffold_1977_127133_LINE::Rex 1	367
NotFur1_GapFilledScaffold_1977_127133_LINE::Rex 4	473
NotFur1_GapFilledScaffold_1977_127133_LINE::Rex 28	86
NotFur1_GapFilledScaffold_1977_127133_LINE::Rex 29	26
NotFur1_GapFilledScaffold_1977_127133_LINE::Rex 6	1600
NotFur1_GapFilledScaffold_1977_127133_LINE::Rex 30	6
NotFur1_GapFilledScaffold_1977_127133_LINE::Rex 9	4563
NotFur1_GapFilledScaffold_1977_127133_LINE::Rex 7	1486
NotFur1_GapFilledScaffold_1977_127133_LINE::Rex 31	2
NotFur1_GapFilledScaffold_1986_86555_LINE::RTE 10	11652
NotFur1_GapFilledScaffold_1986_86555_LINE::RTE 20	2438
NotFur1_GapFilledScaffold_1986_86555_LINE::RTE 26	448
NotFur1_GapFilledScaffold_1986_86555_LINE::RTE 23	1707
NotFur1_GapFilledScaffold_1986_86555_LINE::RTE 22	1496
NotFur1_GapFilledScaffold_1986_86555_LINE::RTE 9	1238
NotFur1_GapFilledScaffold_1986_86555_LINE::RTE 19	2580
NotFur1_GapFilledScaffold_1986_86555_LINE::RTE 25	1373
NotFur1_GapFilledScaffold_1986_86555_LINE::RTE 24	4418
NotFur1_GapFilledScaffold_1986_86555_LINE::RTE 8	466
NotFur1_GapFilledScaffold_1986_86555_LINE::RTE 18	1811
NotFur1_GapFilledScaffold_1986_86555_LINE::RTE 7	536
NotFur1_GapFilledScaffold_1986_86555_LINE::RTE 17	2212
NotFur1_GapFilledScaffold_1986_86555_LINE::RTE 6	304
NotFur1_GapFilledScaffold_1986_86555_LINE::RTE 16	780
NotFur1_GapFilledScaffold_1986_86555_LINE::RTE 15	1222
NotFur1_GapFilledScaffold_1986_86555_LINE::RTE 5	255
NotFur1_GapFilledScaffold_1986_86555_LINE::RTE 12	796
NotFur1_GapFilledScaffold_1986_86555_LINE::RTE 21	1285
NotFur1_GapFilledScaffold_1986_86555_LINE::RTE 29	14
NotFur1_GapFilledScaffold_1986_86555_LINE::RTE 28	286
NotFur1_GapFilledScaffold_1986_86555_LINE::RTE 27	148
NotFur1_GapFilledScaffold_1986_86555_LINE::RTE 13	921
NotFur1_GapFilledScaffold_1986_86555_LINE::RTE 11	1586
NotFur1_GapFilledScaffold_1986_86555_LINE::RTE 14	922
NotFur1_GapFilledScaffold_1986_86555_LINE::RTE 1	475
NotFur1_GapFilledScaffold_1986_86555_LINE::RTE 4	662
NotFur1_GapFilledScaffold_1986_86555_LINE::RTE 3	463
NotFur1_GapFilledScaffold_1986_86555_LINE::RTE 2	423
NotFur1_GapFilledScaffold_1987_96017_LINE::RTE 16	6003
NotFur1_GapFilledScaffold_1987_96017_LINE::RTE 14	2947
NotFur1_GapFilledScaffold_1987_96017_LINE::RTE 13	4263
NotFur1_GapFilledScaffold_1987_96017_LINE::RTE 12	3214
NotFur1_GapFilledScaffold_1987_96017_LINE::RTE 11	4399
NotFur1_GapFilledScaffold_1987_96017_LINE::RTE 17	5275
NotFur1_GapFilledScaffold_1987_96017_LINE::RTE 15	4977
NotFur1_GapFilledScaffold_1987_96017_LINE::RTE 10	30295
NotFur1_GapFilledScaffold_1987_96017_LINE::RTE 9	3181
NotFur1_GapFilledScaffold_1987_96017_LINE::RTE 18	3449
NotFur1_GapFilledScaffold_1987_96017_LINE::RTE 27	209
NotFur1_GapFilledScaffold_1987_96017_LINE::RTE 25	1377
NotFur1_GapFilledScaffold_1987_96017_LINE::RTE 24	3309
NotFur1_GapFilledScaffold_1987_96017_LINE::RTE 23	1295
NotFur1_GapFilledScaffold_1987_96017_LINE::RTE 22	1605
NotFur1_GapFilledScaffold_1987_96017_LINE::RTE 26	695
NotFur1_GapFilledScaffold_1987_96017_LINE::RTE 21	1926
NotFur1_GapFilledScaffold_1987_96017_LINE::RTE 28	301
NotFur1_GapFilledScaffold_1987_96017_LINE::RTE 29	41
NotFur1_GapFilledScaffold_1987_96017_LINE::RTE 7	4860
NotFur1_GapFilledScaffold_1987_96017_LINE::RTE 5	903
NotFur1_GapFilledScaffold_1987_96017_LINE::RTE 6	1439
NotFur1_GapFilledScaffold_1987_96017_LINE::RTE 20	5478
NotFur1_GapFilledScaffold_1987_96017_LINE::RTE 19	1759
NotFur1_GapFilledScaffold_1987_96017_LINE::RTE 4	2197
NotFur1_GapFilledScaffold_1987_96017_LINE::RTE 3	1323
NotFur1_GapFilledScaffold_1987_96017_LINE::RTE 30	15
NotFur1_GapFilledScaffold_1987_96017_LINE::RTE 8	1973
NotFur1_GapFilledScaffold_1987_96017_LINE::RTE 2	1158
NotFur1_GapFilledScaffold_1987_96017_LINE::RTE 1	636
NotFur1_GapFilledScaffold_198_110921_LINE::L2 17	371
NotFur1_GapFilledScaffold_198_110921_LINE::L2 18	453
NotFur1_GapFilledScaffold_198_110921_LINE::L2 15	762
NotFur1_GapFilledScaffold_198_110921_LINE::L2 16	525
NotFur1_GapFilledScaffold_198_110921_LINE::L2 26	285
NotFur1_GapFilledScaffold_198_110921_LINE::L2 21	387
NotFur1_GapFilledScaffold_198_110921_LINE::L2 20	427
NotFur1_GapFilledScaffold_198_110921_LINE::L2 19	471
NotFur1_GapFilledScaffold_198_110921_LINE::L2 4	1731
NotFur1_GapFilledScaffold_198_110921_LINE::L2 10	29146
NotFur1_GapFilledScaffold_198_110921_LINE::L2 1	526
NotFur1_GapFilledScaffold_198_110921_LINE::L2 2	1076
NotFur1_GapFilledScaffold_198_110921_LINE::L2 3	2646
NotFur1_GapFilledScaffold_198_110921_LINE::L2 7	634
NotFur1_GapFilledScaffold_198_110921_LINE::L2 5	1948
NotFur1_GapFilledScaffold_198_110921_LINE::L2 8	1063
NotFur1_GapFilledScaffold_198_110921_LINE::L2 11	2448
NotFur1_GapFilledScaffold_198_110921_LINE::L2 12	1174
NotFur1_GapFilledScaffold_198_110921_LINE::L2 9	800
NotFur1_GapFilledScaffold_198_110921_LINE::L2 25	353
NotFur1_GapFilledScaffold_198_110921_LINE::L2 22	509
NotFur1_GapFilledScaffold_198_110921_LINE::L2 14	1169
NotFur1_GapFilledScaffold_198_110921_LINE::L2 13	999
NotFur1_GapFilledScaffold_198_110921_LINE::L2 24	626
NotFur1_GapFilledScaffold_198_110921_LINE::L2 27	114
NotFur1_GapFilledScaffold_198_110921_LINE::L2 23	292
NotFur1_GapFilledScaffold_198_110921_LINE::L2 6	528
NotFur1_GapFilledScaffold_198_110921_LINE::L2 28	19
NotFur1_GapFilledScaffold_198_110921_LINE::L2 29	10
NotFur1_GapFilledScaffold_19_436292_LINE::RTE 14	22069
NotFur1_GapFilledScaffold_19_436292_LINE::RTE 15	22659
NotFur1_GapFilledScaffold_19_436292_LINE::RTE 9	7677
NotFur1_GapFilledScaffold_19_436292_LINE::RTE 7	5668
NotFur1_GapFilledScaffold_19_436292_LINE::RTE 6	6459
NotFur1_GapFilledScaffold_19_436292_LINE::RTE 4	13169
NotFur1_GapFilledScaffold_19_436292_LINE::RTE 10	160324
NotFur1_GapFilledScaffold_19_436292_LINE::RTE 26	1548
NotFur1_GapFilledScaffold_19_436292_LINE::RTE 23	4837
NotFur1_GapFilledScaffold_19_436292_LINE::RTE 24	7235
NotFur1_GapFilledScaffold_19_436292_LINE::RTE 22	26271
NotFur1_GapFilledScaffold_19_436292_LINE::RTE 8	5681
NotFur1_GapFilledScaffold_19_436292_LINE::RTE 25	2640
NotFur1_GapFilledScaffold_19_436292_LINE::RTE 11	8831
NotFur1_GapFilledScaffold_19_436292_LINE::RTE 5	7503
NotFur1_GapFilledScaffold_19_436292_LINE::RTE 3	10999
NotFur1_GapFilledScaffold_19_436292_LINE::RTE 1	7804
NotFur1_GapFilledScaffold_19_436292_LINE::RTE 21	283185
NotFur1_GapFilledScaffold_19_436292_LINE::RTE 16	11539
NotFur1_GapFilledScaffold_19_436292_LINE::RTE 13	9635
NotFur1_GapFilledScaffold_19_436292_LINE::RTE 17	10652
NotFur1_GapFilledScaffold_19_436292_LINE::RTE 12	24608
NotFur1_GapFilledScaffold_19_436292_LINE::RTE 18	9368
NotFur1_GapFilledScaffold_19_436292_LINE::RTE 27	436
NotFur1_GapFilledScaffold_19_436292_LINE::RTE 20	11580
NotFur1_GapFilledScaffold_19_436292_LINE::RTE 2	10466
NotFur1_GapFilledScaffold_19_436292_LINE::RTE 19	8728
NotFur1_GapFilledScaffold_19_436292_LINE::RTE 29	13
NotFur1_GapFilledScaffold_19_436292_LINE::RTE 28	353
NotFur1_GapFilledScaffold_19_436292_LINE::RTE 30	36
NotFur1_GapFilledScaffold_19_436292_LINE::RTE 32	2
NotFur1_GapFilledScaffold_2014_61643_LINE::L2 13	2438
NotFur1_GapFilledScaffold_2014_61643_LINE::L2 3	1891
NotFur1_GapFilledScaffold_2014_61643_LINE::L2 12	3098
NotFur1_GapFilledScaffold_2014_61643_LINE::L2 5	4488
NotFur1_GapFilledScaffold_2014_61643_LINE::L2 1	3076
NotFur1_GapFilledScaffold_2014_61643_LINE::L2 10	105251
NotFur1_GapFilledScaffold_2014_61643_LINE::L2 2	4603
NotFur1_GapFilledScaffold_2014_61643_LINE::L2 24	1910
NotFur1_GapFilledScaffold_2014_61643_LINE::L2 20	1937
NotFur1_GapFilledScaffold_2014_61643_LINE::L2 15	2037
NotFur1_GapFilledScaffold_2014_61643_LINE::L2 14	2185
NotFur1_GapFilledScaffold_2014_61643_LINE::L2 19	921
NotFur1_GapFilledScaffold_2014_61643_LINE::L2 25	2383
NotFur1_GapFilledScaffold_2014_61643_LINE::L2 26	486
NotFur1_GapFilledScaffold_2014_61643_LINE::L2 16	1161
NotFur1_GapFilledScaffold_2014_61643_LINE::L2 9	8170
NotFur1_GapFilledScaffold_2014_61643_LINE::L2 6	3130
NotFur1_GapFilledScaffold_2014_61643_LINE::L2 18	2597
NotFur1_GapFilledScaffold_2014_61643_LINE::L2 17	1389
NotFur1_GapFilledScaffold_2014_61643_LINE::L2 7	11671
NotFur1_GapFilledScaffold_2014_61643_LINE::L2 22	1053
NotFur1_GapFilledScaffold_2014_61643_LINE::L2 23	2297
NotFur1_GapFilledScaffold_2014_61643_LINE::L2 8	1608
NotFur1_GapFilledScaffold_2014_61643_LINE::L2 21	1216
NotFur1_GapFilledScaffold_2014_61643_LINE::L2 4	4740
NotFur1_GapFilledScaffold_2014_61643_LINE::L2 11	3672
NotFur1_GapFilledScaffold_2014_61643_LINE::L2 27	437
NotFur1_GapFilledScaffold_2014_61643_LINE::L2 29	3
NotFur1_GapFilledScaffold_2014_61643_LINE::L2 28	30
NotFur1_GapFilledScaffold_2014_61643_LINE::L2 30	1
NotFur1_GapFilledScaffold_201_332519_LINE::R2 9	81
NotFur1_GapFilledScaffold_201_332519_LINE::R2 10	542
NotFur1_GapFilledScaffold_201_332519_LINE::R2 12	79
NotFur1_GapFilledScaffold_201_332519_LINE::R2 15	96
NotFur1_GapFilledScaffold_201_332519_LINE::R2 25	92
NotFur1_GapFilledScaffold_201_332519_LINE::R2 24	62
NotFur1_GapFilledScaffold_201_332519_LINE::R2 28	4
NotFur1_GapFilledScaffold_201_332519_LINE::R2 22	120
NotFur1_GapFilledScaffold_201_332519_LINE::R2 18	44
NotFur1_GapFilledScaffold_201_332519_LINE::R2 20	161
NotFur1_GapFilledScaffold_201_332519_LINE::R2 26	26
NotFur1_GapFilledScaffold_201_332519_LINE::R2 27	24
NotFur1_GapFilledScaffold_201_332519_LINE::R2 17	144
NotFur1_GapFilledScaffold_201_332519_LINE::R2 23	58
NotFur1_GapFilledScaffold_201_332519_LINE::R2 5	193
NotFur1_GapFilledScaffold_201_332519_LINE::R2 8	71
NotFur1_GapFilledScaffold_201_332519_LINE::R2 11	109
NotFur1_GapFilledScaffold_201_332519_LINE::R2 6	174
NotFur1_GapFilledScaffold_201_332519_LINE::R2 7	95
NotFur1_GapFilledScaffold_201_332519_LINE::R2 2	195
NotFur1_GapFilledScaffold_201_332519_LINE::R2 21	318
NotFur1_GapFilledScaffold_201_332519_LINE::R2 13	51
NotFur1_GapFilledScaffold_201_332519_LINE::R2 3	163
NotFur1_GapFilledScaffold_201_332519_LINE::R2 4	98
NotFur1_GapFilledScaffold_201_332519_LINE::R2 16	113
NotFur1_GapFilledScaffold_201_332519_LINE::R2 1	63
NotFur1_GapFilledScaffold_201_332519_LINE::R2 14	90
NotFur1_GapFilledScaffold_201_332519_LINE::R2 19	31
NotFur1_GapFilledScaffold_2020_87305_LINE::L2 8	1976
NotFur1_GapFilledScaffold_2020_87305_LINE::L2 10	2751
NotFur1_GapFilledScaffold_2020_87305_LINE::L2 22	2864
NotFur1_GapFilledScaffold_2020_87305_LINE::L2 23	1131
NotFur1_GapFilledScaffold_2020_87305_LINE::L2 14	2370
NotFur1_GapFilledScaffold_2020_87305_LINE::L2 13	914
NotFur1_GapFilledScaffold_2020_87305_LINE::L2 9	874
NotFur1_GapFilledScaffold_2020_87305_LINE::L2 16	2551
NotFur1_GapFilledScaffold_2020_87305_LINE::L2 25	1289
NotFur1_GapFilledScaffold_2020_87305_LINE::L2 3	691
NotFur1_GapFilledScaffold_2020_87305_LINE::L2 4	1735
NotFur1_GapFilledScaffold_2020_87305_LINE::L2 11	844
NotFur1_GapFilledScaffold_2020_87305_LINE::L2 2	1620
NotFur1_GapFilledScaffold_2020_87305_LINE::L2 5	842
NotFur1_GapFilledScaffold_2020_87305_LINE::L2 1	726
NotFur1_GapFilledScaffold_2020_87305_LINE::L2 15	970
NotFur1_GapFilledScaffold_2020_87305_LINE::L2 24	3601
NotFur1_GapFilledScaffold_2020_87305_LINE::L2 6	1903
NotFur1_GapFilledScaffold_2020_87305_LINE::L2 21	1103
NotFur1_GapFilledScaffold_2020_87305_LINE::L2 7	795
NotFur1_GapFilledScaffold_2020_87305_LINE::L2 12	2335
NotFur1_GapFilledScaffold_2020_87305_LINE::L2 17	1008
NotFur1_GapFilledScaffold_2020_87305_LINE::L2 18	2590
NotFur1_GapFilledScaffold_2020_87305_LINE::L2 20	2734
NotFur1_GapFilledScaffold_2020_87305_LINE::L2 19	1123
NotFur1_GapFilledScaffold_2020_87305_LINE::L2 26	1041
NotFur1_GapFilledScaffold_2020_87305_LINE::L2 27	362
NotFur1_GapFilledScaffold_2020_87305_LINE::L2 28	666
NotFur1_GapFilledScaffold_2020_87305_LINE::L2 30	4
NotFur1_GapFilledScaffold_2020_87305_LINE::L2 29	6
NotFur1_GapFilledScaffold_2020_87305_LINE::L2 32	4
NotFur1_GapFilledScaffold_202_429812_LINE::RTE 22	431
NotFur1_GapFilledScaffold_202_429812_LINE::RTE 25	326
NotFur1_GapFilledScaffold_202_429812_LINE::RTE 24	505
NotFur1_GapFilledScaffold_202_429812_LINE::RTE 11	489
NotFur1_GapFilledScaffold_202_429812_LINE::RTE 14	279
NotFur1_GapFilledScaffold_202_429812_LINE::RTE 13	314
NotFur1_GapFilledScaffold_202_429812_LINE::RTE 15	263
NotFur1_GapFilledScaffold_202_429812_LINE::RTE 10	4249
NotFur1_GapFilledScaffold_202_429812_LINE::RTE 12	388
NotFur1_GapFilledScaffold_202_429812_LINE::RTE 5	948
NotFur1_GapFilledScaffold_202_429812_LINE::RTE 8	313
NotFur1_GapFilledScaffold_202_429812_LINE::RTE 7	608
NotFur1_GapFilledScaffold_202_429812_LINE::RTE 9	288
NotFur1_GapFilledScaffold_202_429812_LINE::RTE 2	588
NotFur1_GapFilledScaffold_202_429812_LINE::RTE 4	851
NotFur1_GapFilledScaffold_202_429812_LINE::RTE 6	672
NotFur1_GapFilledScaffold_202_429812_LINE::RTE 1	140
NotFur1_GapFilledScaffold_202_429812_LINE::RTE 3	276
NotFur1_GapFilledScaffold_202_429812_LINE::RTE 19	811
NotFur1_GapFilledScaffold_202_429812_LINE::RTE 17	397
NotFur1_GapFilledScaffold_202_429812_LINE::RTE 18	351
NotFur1_GapFilledScaffold_202_429812_LINE::RTE 16	1047
NotFur1_GapFilledScaffold_202_429812_LINE::RTE 23	485
NotFur1_GapFilledScaffold_202_429812_LINE::RTE 20	978
NotFur1_GapFilledScaffold_202_429812_LINE::RTE 21	319
NotFur1_GapFilledScaffold_202_429812_LINE::RTE 29	7
NotFur1_GapFilledScaffold_202_429812_LINE::RTE 28	26
NotFur1_GapFilledScaffold_202_429812_LINE::RTE 27	27
NotFur1_GapFilledScaffold_202_429812_LINE::RTE 26	55
NotFur1_GapFilledScaffold_2032_13724_LINE::L2 12	704
NotFur1_GapFilledScaffold_2032_13724_LINE::L2 8	139
NotFur1_GapFilledScaffold_2032_13724_LINE::L2 13	384
NotFur1_GapFilledScaffold_2032_13724_LINE::L2 9	1039
NotFur1_GapFilledScaffold_2032_13724_LINE::L2 14	494
NotFur1_GapFilledScaffold_2032_13724_LINE::L2 10	17195
NotFur1_GapFilledScaffold_2032_13724_LINE::L2 16	439
NotFur1_GapFilledScaffold_2032_13724_LINE::L2 20	365
NotFur1_GapFilledScaffold_2032_13724_LINE::L2 22	320
NotFur1_GapFilledScaffold_2032_13724_LINE::L2 18	245
NotFur1_GapFilledScaffold_2032_13724_LINE::L2 23	497
NotFur1_GapFilledScaffold_2032_13724_LINE::L2 19	2047
NotFur1_GapFilledScaffold_2032_13724_LINE::L2 25	374
NotFur1_GapFilledScaffold_2032_13724_LINE::L2 21	336
NotFur1_GapFilledScaffold_2032_13724_LINE::L2 26	158
NotFur1_GapFilledScaffold_2032_13724_LINE::L2 24	312
NotFur1_GapFilledScaffold_2032_13724_LINE::L2 5	621
NotFur1_GapFilledScaffold_2032_13724_LINE::L2 2	170
NotFur1_GapFilledScaffold_2032_13724_LINE::L2 6	305
NotFur1_GapFilledScaffold_2032_13724_LINE::L2 7	159
NotFur1_GapFilledScaffold_2032_13724_LINE::L2 3	221
NotFur1_GapFilledScaffold_2032_13724_LINE::L2 1	157
NotFur1_GapFilledScaffold_2032_13724_LINE::L2 4	246
NotFur1_GapFilledScaffold_2032_13724_LINE::L2 28	17
NotFur1_GapFilledScaffold_2032_13724_LINE::L2 15	968
NotFur1_GapFilledScaffold_2032_13724_LINE::L2 11	745
NotFur1_GapFilledScaffold_2032_13724_LINE::L2 17	623
NotFur1_GapFilledScaffold_2032_13724_LINE::L2 27	50
NotFur1_GapFilledScaffold_2032_13724_LINE::L2 29	3
NotFur1_GapFilledScaffold_2032_13724_LINE::L2 30	4
NotFur1_GapFilledScaffold_203_42305_LINE::L2 13	3151
NotFur1_GapFilledScaffold_203_42305_LINE::L2 12	2980
NotFur1_GapFilledScaffold_203_42305_LINE::L2 17	7146
NotFur1_GapFilledScaffold_203_42305_LINE::L2 18	6143
NotFur1_GapFilledScaffold_203_42305_LINE::L2 19	2409
NotFur1_GapFilledScaffold_203_42305_LINE::L2 22	2443
NotFur1_GapFilledScaffold_203_42305_LINE::L2 20	1929
NotFur1_GapFilledScaffold_203_42305_LINE::L2 23	1783
NotFur1_GapFilledScaffold_203_42305_LINE::L2 7	1313
NotFur1_GapFilledScaffold_203_42305_LINE::L2 10	85357
NotFur1_GapFilledScaffold_203_42305_LINE::L2 9	2980
NotFur1_GapFilledScaffold_203_42305_LINE::L2 14	7528
NotFur1_GapFilledScaffold_203_42305_LINE::L2 15	10423
NotFur1_GapFilledScaffold_203_42305_LINE::L2 16	12640
NotFur1_GapFilledScaffold_203_42305_LINE::L2 6	2074
NotFur1_GapFilledScaffold_203_42305_LINE::L2 8	1747
NotFur1_GapFilledScaffold_203_42305_LINE::L2 5	1760
NotFur1_GapFilledScaffold_203_42305_LINE::L2 11	5592
NotFur1_GapFilledScaffold_203_42305_LINE::L2 4	2380
NotFur1_GapFilledScaffold_203_42305_LINE::L2 3	4440
NotFur1_GapFilledScaffold_203_42305_LINE::L2 2	14282
NotFur1_GapFilledScaffold_203_42305_LINE::L2 1	18744
NotFur1_GapFilledScaffold_203_42305_LINE::L2 24	2675
NotFur1_GapFilledScaffold_203_42305_LINE::L2 25	2610
NotFur1_GapFilledScaffold_203_42305_LINE::L2 26	492
NotFur1_GapFilledScaffold_203_42305_LINE::L2 21	1675
NotFur1_GapFilledScaffold_203_42305_LINE::L2 27	449
NotFur1_GapFilledScaffold_203_42305_LINE::L2 28	77
NotFur1_GapFilledScaffold_203_42305_LINE::L2 30	8
NotFur1_GapFilledScaffold_203_42305_LINE::L2 29	27
NotFur1_GapFilledScaffold_203_42305_LINE::L2 31	6
NotFur1_GapFilledScaffold_2046_80183_LINE::L2 24	2450
NotFur1_GapFilledScaffold_2046_80183_LINE::L2 22	2209
NotFur1_GapFilledScaffold_2046_80183_LINE::L2 25	2393
NotFur1_GapFilledScaffold_2046_80183_LINE::L2 23	2265
NotFur1_GapFilledScaffold_2046_80183_LINE::L2 26	489
NotFur1_GapFilledScaffold_2046_80183_LINE::L2 15	7502
NotFur1_GapFilledScaffold_2046_80183_LINE::L2 17	3865
NotFur1_GapFilledScaffold_2046_80183_LINE::L2 13	1292
NotFur1_GapFilledScaffold_2046_80183_LINE::L2 16	4258
NotFur1_GapFilledScaffold_2046_80183_LINE::L2 12	2681
NotFur1_GapFilledScaffold_2046_80183_LINE::L2 5	2119
NotFur1_GapFilledScaffold_2046_80183_LINE::L2 2	14814
NotFur1_GapFilledScaffold_2046_80183_LINE::L2 1	18853
NotFur1_GapFilledScaffold_2046_80183_LINE::L2 20	1942
NotFur1_GapFilledScaffold_2046_80183_LINE::L2 3	4954
NotFur1_GapFilledScaffold_2046_80183_LINE::L2 10	104616
NotFur1_GapFilledScaffold_2046_80183_LINE::L2 14	4661
NotFur1_GapFilledScaffold_2046_80183_LINE::L2 18	1254
NotFur1_GapFilledScaffold_2046_80183_LINE::L2 4	5237
NotFur1_GapFilledScaffold_2046_80183_LINE::L2 8	1142
NotFur1_GapFilledScaffold_2046_80183_LINE::L2 11	5613
NotFur1_GapFilledScaffold_2046_80183_LINE::L2 19	894
NotFur1_GapFilledScaffold_2046_80183_LINE::L2 6	2945
NotFur1_GapFilledScaffold_2046_80183_LINE::L2 9	3735
NotFur1_GapFilledScaffold_2046_80183_LINE::L2 27	185
NotFur1_GapFilledScaffold_2046_80183_LINE::L2 7	2353
NotFur1_GapFilledScaffold_2046_80183_LINE::L2 21	1531
NotFur1_GapFilledScaffold_2046_80183_LINE::L2 29	32
NotFur1_GapFilledScaffold_2046_80183_LINE::L2 28	45
NotFur1_GapFilledScaffold_2046_80183_LINE::L2 30	12
NotFur1_GapFilledScaffold_2046_80183_LINE::L2 31	7
NotFur1_GapFilledScaffold_20510_146_LINE::Rex 19	405
NotFur1_GapFilledScaffold_20510_146_LINE::Rex 10	7515
NotFur1_GapFilledScaffold_20510_146_LINE::Rex 9	758
NotFur1_GapFilledScaffold_20510_146_LINE::Rex 11	2067
NotFur1_GapFilledScaffold_20510_146_LINE::Rex 8	755
NotFur1_GapFilledScaffold_20510_146_LINE::Rex 7	778
NotFur1_GapFilledScaffold_20510_146_LINE::Rex 6	555
NotFur1_GapFilledScaffold_20510_146_LINE::Rex 5	1262
NotFur1_GapFilledScaffold_20510_146_LINE::Rex 4	667
NotFur1_GapFilledScaffold_20510_146_LINE::Rex 22	167
NotFur1_GapFilledScaffold_20510_146_LINE::Rex 25	227
NotFur1_GapFilledScaffold_20510_146_LINE::Rex 24	160
NotFur1_GapFilledScaffold_20510_146_LINE::Rex 27	51
NotFur1_GapFilledScaffold_20510_146_LINE::Rex 20	1019
NotFur1_GapFilledScaffold_20510_146_LINE::Rex 2	324
NotFur1_GapFilledScaffold_20510_146_LINE::Rex 18	418
NotFur1_GapFilledScaffold_20510_146_LINE::Rex 21	418
NotFur1_GapFilledScaffold_20510_146_LINE::Rex 23	104
NotFur1_GapFilledScaffold_20510_146_LINE::Rex 26	628
NotFur1_GapFilledScaffold_20510_146_LINE::Rex 12	2581
NotFur1_GapFilledScaffold_20510_146_LINE::Rex 3	361
NotFur1_GapFilledScaffold_20510_146_LINE::Rex 1	200
NotFur1_GapFilledScaffold_20510_146_LINE::Rex 13	589
NotFur1_GapFilledScaffold_20510_146_LINE::Rex 15	410
NotFur1_GapFilledScaffold_20510_146_LINE::Rex 17	1715
NotFur1_GapFilledScaffold_20510_146_LINE::Rex 16	523
NotFur1_GapFilledScaffold_20510_146_LINE::Rex 14	530
NotFur1_GapFilledScaffold_20510_146_LINE::Rex 28	2
NotFur1_GapFilledScaffold_20510_146_LINE::Rex 29	4
NotFur1_GapFilledScaffold_2052_69698_LINE::R2 7	5090
NotFur1_GapFilledScaffold_2052_69698_LINE::R2 8	7194
NotFur1_GapFilledScaffold_2052_69698_LINE::R2 10	22952
NotFur1_GapFilledScaffold_2052_69698_LINE::R2 14	4069
NotFur1_GapFilledScaffold_2052_69698_LINE::R2 1	1192
NotFur1_GapFilledScaffold_2052_69698_LINE::R2 24	5684
NotFur1_GapFilledScaffold_2052_69698_LINE::R2 23	1878
NotFur1_GapFilledScaffold_2052_69698_LINE::R2 22	4407
NotFur1_GapFilledScaffold_2052_69698_LINE::R2 21	1850
NotFur1_GapFilledScaffold_2052_69698_LINE::R2 20	4311
NotFur1_GapFilledScaffold_2052_69698_LINE::R2 19	1823
NotFur1_GapFilledScaffold_2052_69698_LINE::R2 18	4526
NotFur1_GapFilledScaffold_2052_69698_LINE::R2 17	2513
NotFur1_GapFilledScaffold_2052_69698_LINE::R2 16	4567
NotFur1_GapFilledScaffold_2052_69698_LINE::R2 15	1950
NotFur1_GapFilledScaffold_2052_69698_LINE::R2 13	2861
NotFur1_GapFilledScaffold_2052_69698_LINE::R2 12	6997
NotFur1_GapFilledScaffold_2052_69698_LINE::R2 11	4195
NotFur1_GapFilledScaffold_2052_69698_LINE::R2 9	5790
NotFur1_GapFilledScaffold_2052_69698_LINE::R2 6	3974
NotFur1_GapFilledScaffold_2052_69698_LINE::R2 5	2042
NotFur1_GapFilledScaffold_2052_69698_LINE::R2 4	2679
NotFur1_GapFilledScaffold_2052_69698_LINE::R2 3	910
NotFur1_GapFilledScaffold_2052_69698_LINE::R2 2	1857
NotFur1_GapFilledScaffold_2052_69698_LINE::R2 25	2038
NotFur1_GapFilledScaffold_2052_69698_LINE::R2 26	1925
NotFur1_GapFilledScaffold_2052_69698_LINE::R2 28	951
NotFur1_GapFilledScaffold_2052_69698_LINE::R2 27	552
NotFur1_GapFilledScaffold_2052_69698_LINE::R2 29	5
NotFur1_GapFilledScaffold_2052_69698_LINE::R2 30	2
NotFur1_GapFilledScaffold_2052_69698_LINE::R2 31	5
NotFur1_GapFilledScaffold_2064_33170_LINE::RTE 6	588
NotFur1_GapFilledScaffold_2064_33170_LINE::RTE 24	2427
NotFur1_GapFilledScaffold_2064_33170_LINE::RTE 13	1333
NotFur1_GapFilledScaffold_2064_33170_LINE::RTE 10	65408
NotFur1_GapFilledScaffold_2064_33170_LINE::RTE 12	15033
NotFur1_GapFilledScaffold_2064_33170_LINE::RTE 9	1027
NotFur1_GapFilledScaffold_2064_33170_LINE::RTE 11	867
NotFur1_GapFilledScaffold_2064_33170_LINE::RTE 25	2158
NotFur1_GapFilledScaffold_2064_33170_LINE::RTE 8	1057
NotFur1_GapFilledScaffold_2064_33170_LINE::RTE 20	1011
NotFur1_GapFilledScaffold_2064_33170_LINE::RTE 17	1715
NotFur1_GapFilledScaffold_2064_33170_LINE::RTE 7	1099
NotFur1_GapFilledScaffold_2064_33170_LINE::RTE 1	324
NotFur1_GapFilledScaffold_2064_33170_LINE::RTE 5	1547
NotFur1_GapFilledScaffold_2064_33170_LINE::RTE 18	516
NotFur1_GapFilledScaffold_2064_33170_LINE::RTE 14	696
NotFur1_GapFilledScaffold_2064_33170_LINE::RTE 2	855
NotFur1_GapFilledScaffold_2064_33170_LINE::RTE 26	470
NotFur1_GapFilledScaffold_2064_33170_LINE::RTE 16	2683
NotFur1_GapFilledScaffold_2064_33170_LINE::RTE 4	619
NotFur1_GapFilledScaffold_2064_33170_LINE::RTE 23	796
NotFur1_GapFilledScaffold_2064_33170_LINE::RTE 3	654
NotFur1_GapFilledScaffold_2064_33170_LINE::RTE 15	1799
NotFur1_GapFilledScaffold_2064_33170_LINE::RTE 27	290
NotFur1_GapFilledScaffold_2064_33170_LINE::RTE 22	11201
NotFur1_GapFilledScaffold_2064_33170_LINE::RTE 21	1758
NotFur1_GapFilledScaffold_2064_33170_LINE::RTE 19	771
NotFur1_GapFilledScaffold_2064_33170_LINE::RTE 28	106
NotFur1_GapFilledScaffold_2064_33170_LINE::RTE 29	127
NotFur1_GapFilledScaffold_2064_33170_LINE::RTE 30	7
NotFur1_GapFilledScaffold_2064_33170_LINE::RTE 32	14
NotFur1_GapFilledScaffold_2064_33170_LINE::RTE 31	16
NotFur1_GapFilledScaffold_2075_5825_LINE::RTE 18	9497
NotFur1_GapFilledScaffold_2075_5825_LINE::RTE 29	29
NotFur1_GapFilledScaffold_2075_5825_LINE::RTE 28	143
NotFur1_GapFilledScaffold_2075_5825_LINE::RTE 27	406
NotFur1_GapFilledScaffold_2075_5825_LINE::RTE 25	3525
NotFur1_GapFilledScaffold_2075_5825_LINE::RTE 24	7580
NotFur1_GapFilledScaffold_2075_5825_LINE::RTE 17	10472
NotFur1_GapFilledScaffold_2075_5825_LINE::RTE 16	11290
NotFur1_GapFilledScaffold_2075_5825_LINE::RTE 15	21782
NotFur1_GapFilledScaffold_2075_5825_LINE::RTE 14	22113
NotFur1_GapFilledScaffold_2075_5825_LINE::RTE 13	12291
NotFur1_GapFilledScaffold_2075_5825_LINE::RTE 12	13147
NotFur1_GapFilledScaffold_2075_5825_LINE::RTE 11	12578
NotFur1_GapFilledScaffold_2075_5825_LINE::RTE 10	212547
NotFur1_GapFilledScaffold_2075_5825_LINE::RTE 7	7462
NotFur1_GapFilledScaffold_2075_5825_LINE::RTE 6	6674
NotFur1_GapFilledScaffold_2075_5825_LINE::RTE 5	9550
NotFur1_GapFilledScaffold_2075_5825_LINE::RTE 4	14056
NotFur1_GapFilledScaffold_2075_5825_LINE::RTE 3	13782
NotFur1_GapFilledScaffold_2075_5825_LINE::RTE 2	11413
NotFur1_GapFilledScaffold_2075_5825_LINE::RTE 1	8454
NotFur1_GapFilledScaffold_2075_5825_LINE::RTE 21	315872
NotFur1_GapFilledScaffold_2075_5825_LINE::RTE 23	7968
NotFur1_GapFilledScaffold_2075_5825_LINE::RTE 22	26718
NotFur1_GapFilledScaffold_2075_5825_LINE::RTE 20	11620
NotFur1_GapFilledScaffold_2075_5825_LINE::RTE 19	9344
NotFur1_GapFilledScaffold_2075_5825_LINE::RTE 9	10964
NotFur1_GapFilledScaffold_2075_5825_LINE::RTE 26	1378
NotFur1_GapFilledScaffold_2075_5825_LINE::RTE 8	11779
NotFur1_GapFilledScaffold_2075_5825_LINE::RTE 30	37
NotFur1_GapFilledScaffold_2075_5825_LINE::RTE 32	2
NotFur1_GapFilledScaffold_2076_110450_LINE::L2 14	3044
NotFur1_GapFilledScaffold_2076_110450_LINE::L2 15	2961
NotFur1_GapFilledScaffold_2076_110450_LINE::L2 16	1509
NotFur1_GapFilledScaffold_2076_110450_LINE::L2 17	5265
NotFur1_GapFilledScaffold_2076_110450_LINE::L2 20	2098
NotFur1_GapFilledScaffold_2076_110450_LINE::L2 7	38395
NotFur1_GapFilledScaffold_2076_110450_LINE::L2 19	547
NotFur1_GapFilledScaffold_2076_110450_LINE::L2 18	2794
NotFur1_GapFilledScaffold_2076_110450_LINE::L2 13	4901
NotFur1_GapFilledScaffold_2076_110450_LINE::L2 12	790
NotFur1_GapFilledScaffold_2076_110450_LINE::L2 11	1116
NotFur1_GapFilledScaffold_2076_110450_LINE::L2 21	1474
NotFur1_GapFilledScaffold_2076_110450_LINE::L2 23	1806
NotFur1_GapFilledScaffold_2076_110450_LINE::L2 24	1073
NotFur1_GapFilledScaffold_2076_110450_LINE::L2 22	502
NotFur1_GapFilledScaffold_2076_110450_LINE::L2 9	2301
NotFur1_GapFilledScaffold_2076_110450_LINE::L2 6	3625
NotFur1_GapFilledScaffold_2076_110450_LINE::L2 5	4787
NotFur1_GapFilledScaffold_2076_110450_LINE::L2 4	4028
NotFur1_GapFilledScaffold_2076_110450_LINE::L2 3	3900
NotFur1_GapFilledScaffold_2076_110450_LINE::L2 10	30388
NotFur1_GapFilledScaffold_2076_110450_LINE::L2 8	2557
NotFur1_GapFilledScaffold_2076_110450_LINE::L2 25	1494
NotFur1_GapFilledScaffold_2076_110450_LINE::L2 27	68
NotFur1_GapFilledScaffold_2076_110450_LINE::L2 26	967
NotFur1_GapFilledScaffold_2076_110450_LINE::L2 1	3776
NotFur1_GapFilledScaffold_2076_110450_LINE::L2 28	111
NotFur1_GapFilledScaffold_2076_110450_LINE::L2 2	1300
NotFur1_GapFilledScaffold_2076_110450_LINE::L2 29	55
NotFur1_GapFilledScaffold_2076_110450_LINE::L2 32	1
NotFur1_GapFilledScaffold_2076_110450_LINE::L2 31	1
NotFur1_GapFilledScaffold_2076_110450_LINE::L2 30	1
NotFur1_GapFilledScaffold_2082_45224_LINE::RTE 17	4564
NotFur1_GapFilledScaffold_2082_45224_LINE::RTE 18	4807
NotFur1_GapFilledScaffold_2082_45224_LINE::RTE 22	14674
NotFur1_GapFilledScaffold_2082_45224_LINE::RTE 25	639
NotFur1_GapFilledScaffold_2082_45224_LINE::RTE 20	8166
NotFur1_GapFilledScaffold_2082_45224_LINE::RTE 28	50
NotFur1_GapFilledScaffold_2082_45224_LINE::RTE 19	5559
NotFur1_GapFilledScaffold_2082_45224_LINE::RTE 26	271
NotFur1_GapFilledScaffold_2082_45224_LINE::RTE 27	112
NotFur1_GapFilledScaffold_2082_45224_LINE::RTE 14	16498
NotFur1_GapFilledScaffold_2082_45224_LINE::RTE 23	2069
NotFur1_GapFilledScaffold_2082_45224_LINE::RTE 10	56835
NotFur1_GapFilledScaffold_2082_45224_LINE::RTE 4	1377
NotFur1_GapFilledScaffold_2082_45224_LINE::RTE 7	1189
NotFur1_GapFilledScaffold_2082_45224_LINE::RTE 8	962
NotFur1_GapFilledScaffold_2082_45224_LINE::RTE 5	1565
NotFur1_GapFilledScaffold_2082_45224_LINE::RTE 3	2518
NotFur1_GapFilledScaffold_2082_45224_LINE::RTE 6	2005
NotFur1_GapFilledScaffold_2082_45224_LINE::RTE 21	277749
NotFur1_GapFilledScaffold_2082_45224_LINE::RTE 13	4454
NotFur1_GapFilledScaffold_2082_45224_LINE::RTE 11	1749
NotFur1_GapFilledScaffold_2082_45224_LINE::RTE 9	1081
NotFur1_GapFilledScaffold_2082_45224_LINE::RTE 30	12
NotFur1_GapFilledScaffold_2082_45224_LINE::RTE 24	2760
NotFur1_GapFilledScaffold_2082_45224_LINE::RTE 16	1807
NotFur1_GapFilledScaffold_2082_45224_LINE::RTE 15	10734
NotFur1_GapFilledScaffold_2082_45224_LINE::RTE 2	4023
NotFur1_GapFilledScaffold_2082_45224_LINE::RTE 12	5108
NotFur1_GapFilledScaffold_2082_45224_LINE::RTE 1	1343
NotFur1_GapFilledScaffold_2082_45224_LINE::RTE 29	3
NotFur1_GapFilledScaffold_2088_99653_LINE::RTE 20	1268
NotFur1_GapFilledScaffold_2088_99653_LINE::RTE 8	5269
NotFur1_GapFilledScaffold_2088_99653_LINE::RTE 26	351
NotFur1_GapFilledScaffold_2088_99653_LINE::RTE 14	1286
NotFur1_GapFilledScaffold_2088_99653_LINE::RTE 1	1827
NotFur1_GapFilledScaffold_2088_99653_LINE::RTE 12	2265
NotFur1_GapFilledScaffold_2088_99653_LINE::RTE 25	3899
NotFur1_GapFilledScaffold_2088_99653_LINE::RTE 27	163
NotFur1_GapFilledScaffold_2088_99653_LINE::RTE 24	2573
NotFur1_GapFilledScaffold_2088_99653_LINE::RTE 23	6057
NotFur1_GapFilledScaffold_2088_99653_LINE::RTE 22	11269
NotFur1_GapFilledScaffold_2088_99653_LINE::RTE 21	35002
NotFur1_GapFilledScaffold_2088_99653_LINE::RTE 11	2051
NotFur1_GapFilledScaffold_2088_99653_LINE::RTE 13	3046
NotFur1_GapFilledScaffold_2088_99653_LINE::RTE 15	1494
NotFur1_GapFilledScaffold_2088_99653_LINE::RTE 10	112914
NotFur1_GapFilledScaffold_2088_99653_LINE::RTE 7	3236
NotFur1_GapFilledScaffold_2088_99653_LINE::RTE 9	3290
NotFur1_GapFilledScaffold_2088_99653_LINE::RTE 2	3796
NotFur1_GapFilledScaffold_2088_99653_LINE::RTE 4	14479
NotFur1_GapFilledScaffold_2088_99653_LINE::RTE 5	41828
NotFur1_GapFilledScaffold_2088_99653_LINE::RTE 6	5476
NotFur1_GapFilledScaffold_2088_99653_LINE::RTE 3	9683
NotFur1_GapFilledScaffold_2088_99653_LINE::RTE 18	2330
NotFur1_GapFilledScaffold_2088_99653_LINE::RTE 17	1848
NotFur1_GapFilledScaffold_2088_99653_LINE::RTE 16	1378
NotFur1_GapFilledScaffold_2088_99653_LINE::RTE 30	11
NotFur1_GapFilledScaffold_2088_99653_LINE::RTE 19	1568
NotFur1_GapFilledScaffold_2088_99653_LINE::RTE 29	10
NotFur1_GapFilledScaffold_2088_99653_LINE::RTE 28	37
NotFur1_GapFilledScaffold_2088_99653_LINE::RTE 32	2
NotFur1_GapFilledScaffold_2093_68876_LINE::R2 10	8
NotFur1_GapFilledScaffold_2093_68876_LINE::R2 9	5
NotFur1_GapFilledScaffold_2093_68876_LINE::R2 24	8
NotFur1_GapFilledScaffold_2093_68876_LINE::R2 19	6
NotFur1_GapFilledScaffold_2093_68876_LINE::R2 20	1
NotFur1_GapFilledScaffold_2093_68876_LINE::R2 13	3
NotFur1_GapFilledScaffold_2093_68876_LINE::R2 14	1
NotFur1_GapFilledScaffold_2093_68876_LINE::R2 11	14
NotFur1_GapFilledScaffold_2093_68876_LINE::R2 12	4
NotFur1_GapFilledScaffold_2093_68876_LINE::R2 25	1
NotFur1_GapFilledScaffold_2093_68876_LINE::R2 17	6
NotFur1_GapFilledScaffold_2093_68876_LINE::R2 7	1
NotFur1_GapFilledScaffold_2093_68876_LINE::R2 1	1
NotFur1_GapFilledScaffold_2093_68876_LINE::R2 2	3
NotFur1_GapFilledScaffold_2093_95840_LINE::RTE 10	5582
NotFur1_GapFilledScaffold_2093_95840_LINE::RTE 21	1133
NotFur1_GapFilledScaffold_2093_95840_LINE::RTE 17	1840
NotFur1_GapFilledScaffold_2093_95840_LINE::RTE 22	1784
NotFur1_GapFilledScaffold_2093_95840_LINE::RTE 18	1565
NotFur1_GapFilledScaffold_2093_95840_LINE::RTE 23	1617
NotFur1_GapFilledScaffold_2093_95840_LINE::RTE 24	3437
NotFur1_GapFilledScaffold_2093_95840_LINE::RTE 16	754
NotFur1_GapFilledScaffold_2093_95840_LINE::RTE 9	1083
NotFur1_GapFilledScaffold_2093_95840_LINE::RTE 11	1917
NotFur1_GapFilledScaffold_2093_95840_LINE::RTE 19	2582
NotFur1_GapFilledScaffold_2093_95840_LINE::RTE 8	1398
NotFur1_GapFilledScaffold_2093_95840_LINE::RTE 20	1577
NotFur1_GapFilledScaffold_2093_95840_LINE::RTE 14	1284
NotFur1_GapFilledScaffold_2093_95840_LINE::RTE 7	986
NotFur1_GapFilledScaffold_2093_95840_LINE::RTE 6	684
NotFur1_GapFilledScaffold_2093_95840_LINE::RTE 2	1185
NotFur1_GapFilledScaffold_2093_95840_LINE::RTE 1	333
NotFur1_GapFilledScaffold_2093_95840_LINE::RTE 3	436
NotFur1_GapFilledScaffold_2093_95840_LINE::RTE 4	1019
NotFur1_GapFilledScaffold_2093_95840_LINE::RTE 5	648
NotFur1_GapFilledScaffold_2093_95840_LINE::RTE 13	1423
NotFur1_GapFilledScaffold_2093_95840_LINE::RTE 26	470
NotFur1_GapFilledScaffold_2093_95840_LINE::RTE 12	1975
NotFur1_GapFilledScaffold_2093_95840_LINE::RTE 15	1079
NotFur1_GapFilledScaffold_2093_95840_LINE::RTE 25	1419
NotFur1_GapFilledScaffold_2093_95840_LINE::RTE 27	292
NotFur1_GapFilledScaffold_2093_95840_LINE::RTE 29	34
NotFur1_GapFilledScaffold_2093_95840_LINE::RTE 28	129
NotFur1_GapFilledScaffold_2093_95840_LINE::RTE 30	6
NotFur1_GapFilledScaffold_209_94001_LINE::RTE 22	1392
NotFur1_GapFilledScaffold_209_94001_LINE::RTE 24	1668
NotFur1_GapFilledScaffold_209_94001_LINE::RTE 25	599
NotFur1_GapFilledScaffold_209_94001_LINE::RTE 26	492
NotFur1_GapFilledScaffold_209_94001_LINE::RTE 27	209
NotFur1_GapFilledScaffold_209_94001_LINE::RTE 7	650
NotFur1_GapFilledScaffold_209_94001_LINE::RTE 9	1198
NotFur1_GapFilledScaffold_209_94001_LINE::RTE 10	4873
NotFur1_GapFilledScaffold_209_94001_LINE::RTE 12	1799
NotFur1_GapFilledScaffold_209_94001_LINE::RTE 11	854
NotFur1_GapFilledScaffold_209_94001_LINE::RTE 20	1245
NotFur1_GapFilledScaffold_209_94001_LINE::RTE 23	690
NotFur1_GapFilledScaffold_209_94001_LINE::RTE 17	1227
NotFur1_GapFilledScaffold_209_94001_LINE::RTE 14	1523
NotFur1_GapFilledScaffold_209_94001_LINE::RTE 1	158
NotFur1_GapFilledScaffold_209_94001_LINE::RTE 4	381
NotFur1_GapFilledScaffold_209_94001_LINE::RTE 21	872
NotFur1_GapFilledScaffold_209_94001_LINE::RTE 6	923
NotFur1_GapFilledScaffold_209_94001_LINE::RTE 13	955
NotFur1_GapFilledScaffold_209_94001_LINE::RTE 15	1548
NotFur1_GapFilledScaffold_209_94001_LINE::RTE 5	852
NotFur1_GapFilledScaffold_209_94001_LINE::RTE 19	1339
NotFur1_GapFilledScaffold_209_94001_LINE::RTE 18	1404
NotFur1_GapFilledScaffold_209_94001_LINE::RTE 8	1237
NotFur1_GapFilledScaffold_209_94001_LINE::RTE 2	331
NotFur1_GapFilledScaffold_209_94001_LINE::RTE 28	253
NotFur1_GapFilledScaffold_209_94001_LINE::RTE 16	1679
NotFur1_GapFilledScaffold_209_94001_LINE::RTE 3	436
NotFur1_GapFilledScaffold_209_94001_LINE::RTE 29	5
NotFur1_GapFilledScaffold_2102_78953_LINE::RTE 24	3688
NotFur1_GapFilledScaffold_2102_78953_LINE::RTE 23	2348
NotFur1_GapFilledScaffold_2102_78953_LINE::RTE 21	1299
NotFur1_GapFilledScaffold_2102_78953_LINE::RTE 17	2478
NotFur1_GapFilledScaffold_2102_78953_LINE::RTE 16	793
NotFur1_GapFilledScaffold_2102_78953_LINE::RTE 15	1064
NotFur1_GapFilledScaffold_2102_78953_LINE::RTE 14	1039
NotFur1_GapFilledScaffold_2102_78953_LINE::RTE 13	3962
NotFur1_GapFilledScaffold_2102_78953_LINE::RTE 11	4767
NotFur1_GapFilledScaffold_2102_78953_LINE::RTE 20	3522
NotFur1_GapFilledScaffold_2102_78953_LINE::RTE 25	1493
NotFur1_GapFilledScaffold_2102_78953_LINE::RTE 10	30333
NotFur1_GapFilledScaffold_2102_78953_LINE::RTE 19	2798
NotFur1_GapFilledScaffold_2102_78953_LINE::RTE 26	488
NotFur1_GapFilledScaffold_2102_78953_LINE::RTE 9	3196
NotFur1_GapFilledScaffold_2102_78953_LINE::RTE 18	1467
NotFur1_GapFilledScaffold_2102_78953_LINE::RTE 22	11250
NotFur1_GapFilledScaffold_2102_78953_LINE::RTE 1	7595
NotFur1_GapFilledScaffold_2102_78953_LINE::RTE 6	1692
NotFur1_GapFilledScaffold_2102_78953_LINE::RTE 5	3015
NotFur1_GapFilledScaffold_2102_78953_LINE::RTE 4	2571
NotFur1_GapFilledScaffold_2102_78953_LINE::RTE 3	1335
NotFur1_GapFilledScaffold_2102_78953_LINE::RTE 2	1850
NotFur1_GapFilledScaffold_2102_78953_LINE::RTE 28	78
NotFur1_GapFilledScaffold_2102_78953_LINE::RTE 27	256
NotFur1_GapFilledScaffold_2102_78953_LINE::RTE 12	3726
NotFur1_GapFilledScaffold_2102_78953_LINE::RTE 7	2978
NotFur1_GapFilledScaffold_2102_78953_LINE::RTE 8	7470
NotFur1_GapFilledScaffold_2102_78953_LINE::RTE 32	2
NotFur1_GapFilledScaffold_2102_78953_LINE::RTE 29	14
NotFur1_GapFilledScaffold_2111_74180_LINE::L1 10	5752
NotFur1_GapFilledScaffold_2111_74180_LINE::L1 12	5809
NotFur1_GapFilledScaffold_2111_74180_LINE::L1 23	2164
NotFur1_GapFilledScaffold_2111_74180_LINE::L1 24	5942
NotFur1_GapFilledScaffold_2111_74180_LINE::L1 25	2151
NotFur1_GapFilledScaffold_2111_74180_LINE::L1 21	1897
NotFur1_GapFilledScaffold_2111_74180_LINE::L1 22	4248
NotFur1_GapFilledScaffold_2111_74180_LINE::L1 16	5062
NotFur1_GapFilledScaffold_2111_74180_LINE::L1 17	3629
NotFur1_GapFilledScaffold_2111_74180_LINE::L1 13	7445
NotFur1_GapFilledScaffold_2111_74180_LINE::L1 27	401
NotFur1_GapFilledScaffold_2111_74180_LINE::L1 9	770
NotFur1_GapFilledScaffold_2111_74180_LINE::L1 8	1011
NotFur1_GapFilledScaffold_2111_74180_LINE::L1 5	696
NotFur1_GapFilledScaffold_2111_74180_LINE::L1 11	1069
NotFur1_GapFilledScaffold_2111_74180_LINE::L1 3	376
NotFur1_GapFilledScaffold_2111_74180_LINE::L1 14	4883
NotFur1_GapFilledScaffold_2111_74180_LINE::L1 2	579
NotFur1_GapFilledScaffold_2111_74180_LINE::L1 1	439
NotFur1_GapFilledScaffold_2111_74180_LINE::L1 20	3749
NotFur1_GapFilledScaffold_2111_74180_LINE::L1 4	628
NotFur1_GapFilledScaffold_2111_74180_LINE::L1 6	726
NotFur1_GapFilledScaffold_2111_74180_LINE::L1 18	3790
NotFur1_GapFilledScaffold_2111_74180_LINE::L1 19	1991
NotFur1_GapFilledScaffold_2111_74180_LINE::L1 7	504
NotFur1_GapFilledScaffold_2111_74180_LINE::L1 15	2690
NotFur1_GapFilledScaffold_2111_74180_LINE::L1 26	1315
NotFur1_GapFilledScaffold_2111_74180_LINE::L1 28	722
NotFur1_GapFilledScaffold_2111_74180_LINE::L1 29	4
NotFur1_GapFilledScaffold_2120_53219_LINE::RTE 25	1339
NotFur1_GapFilledScaffold_2120_53219_LINE::RTE 14	1876
NotFur1_GapFilledScaffold_2120_53219_LINE::RTE 18	2316
NotFur1_GapFilledScaffold_2120_53219_LINE::RTE 23	2228
NotFur1_GapFilledScaffold_2120_53219_LINE::RTE 3	652
NotFur1_GapFilledScaffold_2120_53219_LINE::RTE 26	295
NotFur1_GapFilledScaffold_2120_53219_LINE::RTE 6	535
NotFur1_GapFilledScaffold_2120_53219_LINE::RTE 13	1019
NotFur1_GapFilledScaffold_2120_53219_LINE::RTE 5	771
NotFur1_GapFilledScaffold_2120_53219_LINE::RTE 20	3774
NotFur1_GapFilledScaffold_2120_53219_LINE::RTE 15	1745
NotFur1_GapFilledScaffold_2120_53219_LINE::RTE 21	998
NotFur1_GapFilledScaffold_2120_53219_LINE::RTE 11	1845
NotFur1_GapFilledScaffold_2120_53219_LINE::RTE 4	1278
NotFur1_GapFilledScaffold_2120_53219_LINE::RTE 9	1156
NotFur1_GapFilledScaffold_2120_53219_LINE::RTE 12	1138
NotFur1_GapFilledScaffold_2120_53219_LINE::RTE 7	1754
NotFur1_GapFilledScaffold_2120_53219_LINE::RTE 27	87
NotFur1_GapFilledScaffold_2120_53219_LINE::RTE 17	4752
NotFur1_GapFilledScaffold_2120_53219_LINE::RTE 16	1220
NotFur1_GapFilledScaffold_2120_53219_LINE::RTE 10	12468
NotFur1_GapFilledScaffold_2120_53219_LINE::RTE 24	5796
NotFur1_GapFilledScaffold_2120_53219_LINE::RTE 19	5060
NotFur1_GapFilledScaffold_2120_53219_LINE::RTE 1	229
NotFur1_GapFilledScaffold_2120_53219_LINE::RTE 22	674
NotFur1_GapFilledScaffold_2120_53219_LINE::RTE 8	918
NotFur1_GapFilledScaffold_2120_53219_LINE::RTE 2	712
NotFur1_GapFilledScaffold_2120_53219_LINE::RTE 29	3
NotFur1_GapFilledScaffold_2120_53219_LINE::RTE 28	9
NotFur1_GapFilledScaffold_2155_60671_LINE::RTE 16	3065
NotFur1_GapFilledScaffold_2155_60671_LINE::RTE 15	2124
NotFur1_GapFilledScaffold_2155_60671_LINE::RTE 14	3872
NotFur1_GapFilledScaffold_2155_60671_LINE::RTE 13	1567
NotFur1_GapFilledScaffold_2155_60671_LINE::RTE 12	3058
NotFur1_GapFilledScaffold_2155_60671_LINE::RTE 11	2016
NotFur1_GapFilledScaffold_2155_60671_LINE::RTE 10	10809
NotFur1_GapFilledScaffold_2155_60671_LINE::RTE 9	1386
NotFur1_GapFilledScaffold_2155_60671_LINE::RTE 8	1886
NotFur1_GapFilledScaffold_2155_60671_LINE::RTE 7	1064
NotFur1_GapFilledScaffold_2155_60671_LINE::RTE 6	1783
NotFur1_GapFilledScaffold_2155_60671_LINE::RTE 5	1101
NotFur1_GapFilledScaffold_2155_60671_LINE::RTE 4	1801
NotFur1_GapFilledScaffold_2155_60671_LINE::RTE 3	594
NotFur1_GapFilledScaffold_2155_60671_LINE::RTE 2	2285
NotFur1_GapFilledScaffold_2155_60671_LINE::RTE 1	827
NotFur1_GapFilledScaffold_2155_60671_LINE::RTE 19	2979
NotFur1_GapFilledScaffold_2155_60671_LINE::RTE 18	3356
NotFur1_GapFilledScaffold_2155_60671_LINE::RTE 17	2581
NotFur1_GapFilledScaffold_2155_60671_LINE::RTE 24	5155
NotFur1_GapFilledScaffold_2155_60671_LINE::RTE 23	1768
NotFur1_GapFilledScaffold_2155_60671_LINE::RTE 22	2736
NotFur1_GapFilledScaffold_2155_60671_LINE::RTE 21	1194
NotFur1_GapFilledScaffold_2155_60671_LINE::RTE 20	3077
NotFur1_GapFilledScaffold_2155_60671_LINE::RTE 26	903
NotFur1_GapFilledScaffold_2155_60671_LINE::RTE 25	1521
NotFur1_GapFilledScaffold_2155_60671_LINE::RTE 28	563
NotFur1_GapFilledScaffold_2155_60671_LINE::RTE 27	348
NotFur1_GapFilledScaffold_2155_85130_LINE::L2 23	2143
NotFur1_GapFilledScaffold_2155_85130_LINE::L2 14	935
NotFur1_GapFilledScaffold_2155_85130_LINE::L2 15	881
NotFur1_GapFilledScaffold_2155_85130_LINE::L2 1	1808
NotFur1_GapFilledScaffold_2155_85130_LINE::L2 10	8207
NotFur1_GapFilledScaffold_2155_85130_LINE::L2 24	2243
NotFur1_GapFilledScaffold_2155_85130_LINE::L2 11	4263
NotFur1_GapFilledScaffold_2155_85130_LINE::L2 6	1351
NotFur1_GapFilledScaffold_2155_85130_LINE::L2 12	2066
NotFur1_GapFilledScaffold_2155_85130_LINE::L2 7	1322
NotFur1_GapFilledScaffold_2155_85130_LINE::L2 13	1673
NotFur1_GapFilledScaffold_2155_85130_LINE::L2 8	2766
NotFur1_GapFilledScaffold_2155_85130_LINE::L2 9	1418
NotFur1_GapFilledScaffold_2155_85130_LINE::L2 25	1377
NotFur1_GapFilledScaffold_2155_85130_LINE::L2 21	1996
NotFur1_GapFilledScaffold_2155_85130_LINE::L2 22	2598
NotFur1_GapFilledScaffold_2155_85130_LINE::L2 18	1021
NotFur1_GapFilledScaffold_2155_85130_LINE::L2 4	1219
NotFur1_GapFilledScaffold_2155_85130_LINE::L2 19	1796
NotFur1_GapFilledScaffold_2155_85130_LINE::L2 5	1394
NotFur1_GapFilledScaffold_2155_85130_LINE::L2 20	2879
NotFur1_GapFilledScaffold_2155_85130_LINE::L2 3	1783
NotFur1_GapFilledScaffold_2155_85130_LINE::L2 27	185
NotFur1_GapFilledScaffold_2155_85130_LINE::L2 28	149
NotFur1_GapFilledScaffold_2155_85130_LINE::L2 16	1247
NotFur1_GapFilledScaffold_2155_85130_LINE::L2 17	740
NotFur1_GapFilledScaffold_2155_85130_LINE::L2 2	2037
NotFur1_GapFilledScaffold_2155_85130_LINE::L2 26	556
NotFur1_GapFilledScaffold_2155_85130_LINE::L2 29	16
NotFur1_GapFilledScaffold_2155_85130_LINE::L2 30	1
NotFur1_GapFilledScaffold_2156_22742_LINE::L2 22	359
NotFur1_GapFilledScaffold_2156_22742_LINE::L2 11	594
NotFur1_GapFilledScaffold_2156_22742_LINE::L2 3	206
NotFur1_GapFilledScaffold_2156_22742_LINE::L2 20	254
NotFur1_GapFilledScaffold_2156_22742_LINE::L2 18	311
NotFur1_GapFilledScaffold_2156_22742_LINE::L2 14	1464
NotFur1_GapFilledScaffold_2156_22742_LINE::L2 6	354
NotFur1_GapFilledScaffold_2156_22742_LINE::L2 7	291
NotFur1_GapFilledScaffold_2156_22742_LINE::L2 24	520
NotFur1_GapFilledScaffold_2156_22742_LINE::L2 5	312
NotFur1_GapFilledScaffold_2156_22742_LINE::L2 21	360
NotFur1_GapFilledScaffold_2156_22742_LINE::L2 2	122
NotFur1_GapFilledScaffold_2156_22742_LINE::L2 19	316
NotFur1_GapFilledScaffold_2156_22742_LINE::L2 1	254
NotFur1_GapFilledScaffold_2156_22742_LINE::L2 23	310
NotFur1_GapFilledScaffold_2156_22742_LINE::L2 16	352
NotFur1_GapFilledScaffold_2156_22742_LINE::L2 15	804
NotFur1_GapFilledScaffold_2156_22742_LINE::L2 4	443
NotFur1_GapFilledScaffold_2156_22742_LINE::L2 12	752
NotFur1_GapFilledScaffold_2156_22742_LINE::L2 10	1818
NotFur1_GapFilledScaffold_2156_22742_LINE::L2 9	278
NotFur1_GapFilledScaffold_2156_22742_LINE::L2 17	644
NotFur1_GapFilledScaffold_2156_22742_LINE::L2 8	552
NotFur1_GapFilledScaffold_2156_22742_LINE::L2 13	799
NotFur1_GapFilledScaffold_2156_22742_LINE::L2 26	305
NotFur1_GapFilledScaffold_2156_22742_LINE::L2 25	517
NotFur1_GapFilledScaffold_2156_22742_LINE::L2 27	142
NotFur1_GapFilledScaffold_2156_22742_LINE::L2 28	18
NotFur1_GapFilledScaffold_2165_96452_LINE::I 23	20
NotFur1_GapFilledScaffold_2165_96452_LINE::I 24	32
NotFur1_GapFilledScaffold_2165_96452_LINE::I 22	13
NotFur1_GapFilledScaffold_2165_96452_LINE::I 21	8
NotFur1_GapFilledScaffold_2165_96452_LINE::I 20	26
NotFur1_GapFilledScaffold_2165_96452_LINE::I 19	10
NotFur1_GapFilledScaffold_2165_96452_LINE::I 27	6
NotFur1_GapFilledScaffold_2165_96452_LINE::I 26	6
NotFur1_GapFilledScaffold_2165_96452_LINE::I 25	32
NotFur1_GapFilledScaffold_2165_96452_LINE::I 28	3
NotFur1_GapFilledScaffold_2165_96452_LINE::I 11	28
NotFur1_GapFilledScaffold_2165_96452_LINE::I 18	45
NotFur1_GapFilledScaffold_2165_96452_LINE::I 17	12
NotFur1_GapFilledScaffold_2165_96452_LINE::I 5	13
NotFur1_GapFilledScaffold_2165_96452_LINE::I 3	45
NotFur1_GapFilledScaffold_2165_96452_LINE::I 2	8
NotFur1_GapFilledScaffold_2165_96452_LINE::I 10	1048
NotFur1_GapFilledScaffold_2165_96452_LINE::I 9	45
NotFur1_GapFilledScaffold_2165_96452_LINE::I 8	30
NotFur1_GapFilledScaffold_2165_96452_LINE::I 6	10
NotFur1_GapFilledScaffold_2165_96452_LINE::I 7	15
NotFur1_GapFilledScaffold_2165_96452_LINE::I 12	17
NotFur1_GapFilledScaffold_2165_96452_LINE::I 13	23
NotFur1_GapFilledScaffold_2165_96452_LINE::I 14	12
NotFur1_GapFilledScaffold_2165_96452_LINE::I 4	38
NotFur1_GapFilledScaffold_2165_96452_LINE::I 16	2
NotFur1_GapFilledScaffold_2165_96452_LINE::I 15	19
NotFur1_GapFilledScaffold_2168_107066_LINE::R2 25	729
NotFur1_GapFilledScaffold_2168_107066_LINE::R2 24	3150
NotFur1_GapFilledScaffold_2168_107066_LINE::R2 23	17267
NotFur1_GapFilledScaffold_2168_107066_LINE::R2 22	992
NotFur1_GapFilledScaffold_2168_107066_LINE::R2 21	835
NotFur1_GapFilledScaffold_2168_107066_LINE::R2 20	1330
NotFur1_GapFilledScaffold_2168_107066_LINE::R2 19	494
NotFur1_GapFilledScaffold_2168_107066_LINE::R2 18	993
NotFur1_GapFilledScaffold_2168_107066_LINE::R2 17	576
NotFur1_GapFilledScaffold_2168_107066_LINE::R2 16	642
NotFur1_GapFilledScaffold_2168_107066_LINE::R2 15	603
NotFur1_GapFilledScaffold_2168_107066_LINE::R2 14	515
NotFur1_GapFilledScaffold_2168_107066_LINE::R2 13	189
NotFur1_GapFilledScaffold_2168_107066_LINE::R2 12	304
NotFur1_GapFilledScaffold_2168_107066_LINE::R2 10	11452
NotFur1_GapFilledScaffold_2168_107066_LINE::R2 8	165
NotFur1_GapFilledScaffold_2168_107066_LINE::R2 11	1257
NotFur1_GapFilledScaffold_2168_107066_LINE::R2 9	147
NotFur1_GapFilledScaffold_2168_107066_LINE::R2 26	838
NotFur1_GapFilledScaffold_2168_107066_LINE::R2 27	287
NotFur1_GapFilledScaffold_2168_107066_LINE::R2 28	225
NotFur1_GapFilledScaffold_2168_107066_LINE::R2 1	159
NotFur1_GapFilledScaffold_2168_107066_LINE::R2 2	204
NotFur1_GapFilledScaffold_2168_107066_LINE::R2 3	161
NotFur1_GapFilledScaffold_2168_107066_LINE::R2 4	236
NotFur1_GapFilledScaffold_2168_107066_LINE::R2 7	73
NotFur1_GapFilledScaffold_2168_107066_LINE::R2 6	443
NotFur1_GapFilledScaffold_2168_107066_LINE::R2 5	79
NotFur1_GapFilledScaffold_2170_33659_LINE::RTE 27	209
NotFur1_GapFilledScaffold_2170_33659_LINE::RTE 16	8906
NotFur1_GapFilledScaffold_2170_33659_LINE::RTE 15	1279
NotFur1_GapFilledScaffold_2170_33659_LINE::RTE 14	2108
NotFur1_GapFilledScaffold_2170_33659_LINE::RTE 13	3480
NotFur1_GapFilledScaffold_2170_33659_LINE::RTE 12	2175
NotFur1_GapFilledScaffold_2170_33659_LINE::RTE 11	5779
NotFur1_GapFilledScaffold_2170_33659_LINE::RTE 5	3611
NotFur1_GapFilledScaffold_2170_33659_LINE::RTE 4	8161
NotFur1_GapFilledScaffold_2170_33659_LINE::RTE 10	93903
NotFur1_GapFilledScaffold_2170_33659_LINE::RTE 19	2195
NotFur1_GapFilledScaffold_2170_33659_LINE::RTE 20	5623
NotFur1_GapFilledScaffold_2170_33659_LINE::RTE 21	1713
NotFur1_GapFilledScaffold_2170_33659_LINE::RTE 24	1955
NotFur1_GapFilledScaffold_2170_33659_LINE::RTE 25	1322
NotFur1_GapFilledScaffold_2170_33659_LINE::RTE 23	1681
NotFur1_GapFilledScaffold_2170_33659_LINE::RTE 3	1499
NotFur1_GapFilledScaffold_2170_33659_LINE::RTE 17	2184
NotFur1_GapFilledScaffold_2170_33659_LINE::RTE 22	2274
NotFur1_GapFilledScaffold_2170_33659_LINE::RTE 18	1995
NotFur1_GapFilledScaffold_2170_33659_LINE::RTE 26	1008
NotFur1_GapFilledScaffold_2170_33659_LINE::RTE 8	3240
NotFur1_GapFilledScaffold_2170_33659_LINE::RTE 9	2472
NotFur1_GapFilledScaffold_2170_33659_LINE::RTE 7	2963
NotFur1_GapFilledScaffold_2170_33659_LINE::RTE 1	3074
NotFur1_GapFilledScaffold_2170_33659_LINE::RTE 2	2538
NotFur1_GapFilledScaffold_2170_33659_LINE::RTE 6	3575
NotFur1_GapFilledScaffold_2170_33659_LINE::RTE 29	64
NotFur1_GapFilledScaffold_2170_33659_LINE::RTE 28	103
NotFur1_GapFilledScaffold_2170_33659_LINE::RTE 30	4
NotFur1_GapFilledScaffold_2170_33659_LINE::RTE 32	4
NotFur1_GapFilledScaffold_217_119963_LINE::L2 10	19860
NotFur1_GapFilledScaffold_217_119963_LINE::L2 8	1286
NotFur1_GapFilledScaffold_217_119963_LINE::L2 6	3007
NotFur1_GapFilledScaffold_217_119963_LINE::L2 3	2785
NotFur1_GapFilledScaffold_217_119963_LINE::L2 11	1572
NotFur1_GapFilledScaffold_217_119963_LINE::L2 9	1386
NotFur1_GapFilledScaffold_217_119963_LINE::L2 7	1412
NotFur1_GapFilledScaffold_217_119963_LINE::L2 4	2004
NotFur1_GapFilledScaffold_217_119963_LINE::L2 1	1319
NotFur1_GapFilledScaffold_217_119963_LINE::L2 5	2976
NotFur1_GapFilledScaffold_217_119963_LINE::L2 2	2196
NotFur1_GapFilledScaffold_217_119963_LINE::L2 12	2190
NotFur1_GapFilledScaffold_217_119963_LINE::L2 13	2437
NotFur1_GapFilledScaffold_217_119963_LINE::L2 14	1506
NotFur1_GapFilledScaffold_217_119963_LINE::L2 15	3511
NotFur1_GapFilledScaffold_217_119963_LINE::L2 16	4762
NotFur1_GapFilledScaffold_217_119963_LINE::L2 23	1752
NotFur1_GapFilledScaffold_217_119963_LINE::L2 20	1470
NotFur1_GapFilledScaffold_217_119963_LINE::L2 18	3328
NotFur1_GapFilledScaffold_217_119963_LINE::L2 27	824
NotFur1_GapFilledScaffold_217_119963_LINE::L2 25	1005
NotFur1_GapFilledScaffold_217_119963_LINE::L2 24	1496
NotFur1_GapFilledScaffold_217_119963_LINE::L2 21	944
NotFur1_GapFilledScaffold_217_119963_LINE::L2 19	1239
NotFur1_GapFilledScaffold_217_119963_LINE::L2 17	6080
NotFur1_GapFilledScaffold_217_119963_LINE::L2 22	1043
NotFur1_GapFilledScaffold_217_119963_LINE::L2 26	827
NotFur1_GapFilledScaffold_217_119963_LINE::L2 28	70
NotFur1_GapFilledScaffold_217_119963_LINE::L2 29	2
NotFur1_GapFilledScaffold_2181_49943_LINE::L2 9	232
NotFur1_GapFilledScaffold_2181_49943_LINE::L2 10	802
NotFur1_GapFilledScaffold_2181_49943_LINE::L2 14	714
NotFur1_GapFilledScaffold_2181_49943_LINE::L2 17	426
NotFur1_GapFilledScaffold_2181_49943_LINE::L2 16	861
NotFur1_GapFilledScaffold_2181_49943_LINE::L2 19	412
NotFur1_GapFilledScaffold_2181_49943_LINE::L2 20	1084
NotFur1_GapFilledScaffold_2181_49943_LINE::L2 4	189
NotFur1_GapFilledScaffold_2181_49943_LINE::L2 6	303
NotFur1_GapFilledScaffold_2181_49943_LINE::L2 13	362
NotFur1_GapFilledScaffold_2181_49943_LINE::L2 12	634
NotFur1_GapFilledScaffold_2181_49943_LINE::L2 15	343
NotFur1_GapFilledScaffold_2181_49943_LINE::L2 5	94
NotFur1_GapFilledScaffold_2181_49943_LINE::L2 1	41
NotFur1_GapFilledScaffold_2181_49943_LINE::L2 7	214
NotFur1_GapFilledScaffold_2181_49943_LINE::L2 2	94
NotFur1_GapFilledScaffold_2181_49943_LINE::L2 11	226
NotFur1_GapFilledScaffold_2181_49943_LINE::L2 3	128
NotFur1_GapFilledScaffold_2181_49943_LINE::L2 18	981
NotFur1_GapFilledScaffold_2181_49943_LINE::L2 21	461
NotFur1_GapFilledScaffold_2181_49943_LINE::L2 8	366
NotFur1_GapFilledScaffold_2181_49943_LINE::L2 25	540
NotFur1_GapFilledScaffold_2181_49943_LINE::L2 24	1598
NotFur1_GapFilledScaffold_2181_49943_LINE::L2 23	500
NotFur1_GapFilledScaffold_2181_49943_LINE::L2 22	1189
NotFur1_GapFilledScaffold_2181_49943_LINE::L2 26	443
NotFur1_GapFilledScaffold_2181_49943_LINE::L2 27	147
NotFur1_GapFilledScaffold_2181_49943_LINE::L2 28	274
NotFur1_GapFilledScaffold_2187_61211_LINE::RTE 24	1065
NotFur1_GapFilledScaffold_2187_61211_LINE::RTE 4	369
NotFur1_GapFilledScaffold_2187_61211_LINE::RTE 3	444
NotFur1_GapFilledScaffold_2187_61211_LINE::RTE 8	322
NotFur1_GapFilledScaffold_2187_61211_LINE::RTE 10	8258
NotFur1_GapFilledScaffold_2187_61211_LINE::RTE 11	783
NotFur1_GapFilledScaffold_2187_61211_LINE::RTE 14	771
NotFur1_GapFilledScaffold_2187_61211_LINE::RTE 25	607
NotFur1_GapFilledScaffold_2187_61211_LINE::RTE 2	327
NotFur1_GapFilledScaffold_2187_61211_LINE::RTE 7	370
NotFur1_GapFilledScaffold_2187_61211_LINE::RTE 9	911
NotFur1_GapFilledScaffold_2187_61211_LINE::RTE 13	238
NotFur1_GapFilledScaffold_2187_61211_LINE::RTE 1	282
NotFur1_GapFilledScaffold_2187_61211_LINE::RTE 5	135
NotFur1_GapFilledScaffold_2187_61211_LINE::RTE 22	942
NotFur1_GapFilledScaffold_2187_61211_LINE::RTE 6	262
NotFur1_GapFilledScaffold_2187_61211_LINE::RTE 21	759
NotFur1_GapFilledScaffold_2187_61211_LINE::RTE 23	421
NotFur1_GapFilledScaffold_2187_61211_LINE::RTE 20	577
NotFur1_GapFilledScaffold_2187_61211_LINE::RTE 19	531
NotFur1_GapFilledScaffold_2187_61211_LINE::RTE 17	657
NotFur1_GapFilledScaffold_2187_61211_LINE::RTE 18	329
NotFur1_GapFilledScaffold_2187_61211_LINE::RTE 12	304
NotFur1_GapFilledScaffold_2187_61211_LINE::RTE 15	925
NotFur1_GapFilledScaffold_2187_61211_LINE::RTE 26	110
NotFur1_GapFilledScaffold_2187_61211_LINE::RTE 16	602
NotFur1_GapFilledScaffold_2187_61211_LINE::RTE 28	11
NotFur1_GapFilledScaffold_2187_61211_LINE::RTE 27	36
NotFur1_GapFilledScaffold_2187_61211_LINE::RTE 29	2
NotFur1_GapFilledScaffold_219_36563_LINE::RTE 7	6807
NotFur1_GapFilledScaffold_219_36563_LINE::RTE 3	11403
NotFur1_GapFilledScaffold_219_36563_LINE::RTE 8	11165
NotFur1_GapFilledScaffold_219_36563_LINE::RTE 4	13804
NotFur1_GapFilledScaffold_219_36563_LINE::RTE 18	9443
NotFur1_GapFilledScaffold_219_36563_LINE::RTE 14	22191
NotFur1_GapFilledScaffold_219_36563_LINE::RTE 10	151373
NotFur1_GapFilledScaffold_219_36563_LINE::RTE 9	9690
NotFur1_GapFilledScaffold_219_36563_LINE::RTE 6	6309
NotFur1_GapFilledScaffold_219_36563_LINE::RTE 5	7585
NotFur1_GapFilledScaffold_219_36563_LINE::RTE 19	8575
NotFur1_GapFilledScaffold_219_36563_LINE::RTE 15	21722
NotFur1_GapFilledScaffold_219_36563_LINE::RTE 11	13620
NotFur1_GapFilledScaffold_219_36563_LINE::RTE 20	10724
NotFur1_GapFilledScaffold_219_36563_LINE::RTE 16	11105
NotFur1_GapFilledScaffold_219_36563_LINE::RTE 12	12891
NotFur1_GapFilledScaffold_219_36563_LINE::RTE 21	283293
NotFur1_GapFilledScaffold_219_36563_LINE::RTE 17	10011
NotFur1_GapFilledScaffold_219_36563_LINE::RTE 13	13365
NotFur1_GapFilledScaffold_219_36563_LINE::RTE 22	17325
NotFur1_GapFilledScaffold_219_36563_LINE::RTE 25	2140
NotFur1_GapFilledScaffold_219_36563_LINE::RTE 24	6372
NotFur1_GapFilledScaffold_219_36563_LINE::RTE 2	11186
NotFur1_GapFilledScaffold_219_36563_LINE::RTE 1	8049
NotFur1_GapFilledScaffold_219_36563_LINE::RTE 26	1045
NotFur1_GapFilledScaffold_219_36563_LINE::RTE 23	4137
NotFur1_GapFilledScaffold_219_36563_LINE::RTE 29	16
NotFur1_GapFilledScaffold_219_36563_LINE::RTE 28	88
NotFur1_GapFilledScaffold_219_36563_LINE::RTE 27	274
NotFur1_GapFilledScaffold_219_36563_LINE::RTE 30	37
NotFur1_GapFilledScaffold_2201_187208_LINE::L2 3	105
NotFur1_GapFilledScaffold_2201_187208_LINE::L2 2	47
NotFur1_GapFilledScaffold_2201_187208_LINE::L2 10	983
NotFur1_GapFilledScaffold_2201_187208_LINE::L2 13	124
NotFur1_GapFilledScaffold_2201_187208_LINE::L2 7	225
NotFur1_GapFilledScaffold_2201_187208_LINE::L2 8	118
NotFur1_GapFilledScaffold_2201_187208_LINE::L2 4	158
NotFur1_GapFilledScaffold_2201_187208_LINE::L2 9	53
NotFur1_GapFilledScaffold_2201_187208_LINE::L2 5	354
NotFur1_GapFilledScaffold_2201_187208_LINE::L2 11	99
NotFur1_GapFilledScaffold_2201_187208_LINE::L2 6	184
NotFur1_GapFilledScaffold_2201_187208_LINE::L2 12	122
NotFur1_GapFilledScaffold_2201_187208_LINE::L2 24	212
NotFur1_GapFilledScaffold_2201_187208_LINE::L2 25	103
NotFur1_GapFilledScaffold_2201_187208_LINE::L2 26	71
NotFur1_GapFilledScaffold_2201_187208_LINE::L2 16	96
NotFur1_GapFilledScaffold_2201_187208_LINE::L2 22	476
NotFur1_GapFilledScaffold_2201_187208_LINE::L2 21	582
NotFur1_GapFilledScaffold_2201_187208_LINE::L2 27	18
NotFur1_GapFilledScaffold_2201_187208_LINE::L2 15	153
NotFur1_GapFilledScaffold_2201_187208_LINE::L2 20	190
NotFur1_GapFilledScaffold_2201_187208_LINE::L2 23	163
NotFur1_GapFilledScaffold_2201_187208_LINE::L2 14	78
NotFur1_GapFilledScaffold_2201_187208_LINE::L2 18	182
NotFur1_GapFilledScaffold_2201_187208_LINE::L2 1	51
NotFur1_GapFilledScaffold_2201_187208_LINE::L2 19	57
NotFur1_GapFilledScaffold_2201_187208_LINE::L2 17	145
NotFur1_GapFilledScaffold_2201_187208_LINE::L2 28	2
NotFur1_GapFilledScaffold_2206_5891_LINE::RTE 25	2962
NotFur1_GapFilledScaffold_2206_5891_LINE::RTE 24	6959
NotFur1_GapFilledScaffold_2206_5891_LINE::RTE 23	6862
NotFur1_GapFilledScaffold_2206_5891_LINE::RTE 22	44662
NotFur1_GapFilledScaffold_2206_5891_LINE::RTE 21	553799
NotFur1_GapFilledScaffold_2206_5891_LINE::RTE 20	3975
NotFur1_GapFilledScaffold_2206_5891_LINE::RTE 19	6877
NotFur1_GapFilledScaffold_2206_5891_LINE::RTE 18	8484
NotFur1_GapFilledScaffold_2206_5891_LINE::RTE 17	6019
NotFur1_GapFilledScaffold_2206_5891_LINE::RTE 16	6344
NotFur1_GapFilledScaffold_2206_5891_LINE::RTE 15	7585
NotFur1_GapFilledScaffold_2206_5891_LINE::RTE 14	7204
NotFur1_GapFilledScaffold_2206_5891_LINE::RTE 13	6382
NotFur1_GapFilledScaffold_2206_5891_LINE::RTE 12	8347
NotFur1_GapFilledScaffold_2206_5891_LINE::RTE 11	3244
NotFur1_GapFilledScaffold_2206_5891_LINE::RTE 10	92809
NotFur1_GapFilledScaffold_2206_5891_LINE::RTE 9	2078
NotFur1_GapFilledScaffold_2206_5891_LINE::RTE 8	2508
NotFur1_GapFilledScaffold_2206_5891_LINE::RTE 7	3441
NotFur1_GapFilledScaffold_2206_5891_LINE::RTE 6	3039
NotFur1_GapFilledScaffold_2206_5891_LINE::RTE 5	2100
NotFur1_GapFilledScaffold_2206_5891_LINE::RTE 4	2960
NotFur1_GapFilledScaffold_2206_5891_LINE::RTE 3	2950
NotFur1_GapFilledScaffold_2206_5891_LINE::RTE 2	5296
NotFur1_GapFilledScaffold_2206_5891_LINE::RTE 1	856
NotFur1_GapFilledScaffold_2206_5891_LINE::RTE 26	2064
NotFur1_GapFilledScaffold_2206_5891_LINE::RTE 27	379
NotFur1_GapFilledScaffold_2206_5891_LINE::RTE 28	493
NotFur1_GapFilledScaffold_2206_5891_LINE::RTE 30	4
NotFur1_GapFilledScaffold_2206_5891_LINE::RTE 29	9
NotFur1_GapFilledScaffold_2206_5891_LINE::RTE 32	2
NotFur1_GapFilledScaffold_2210_105743_LINE::L2 17	426
NotFur1_GapFilledScaffold_2210_105743_LINE::L2 23	166
NotFur1_GapFilledScaffold_2210_105743_LINE::L2 16	791
NotFur1_GapFilledScaffold_2210_105743_LINE::L2 14	1258
NotFur1_GapFilledScaffold_2210_105743_LINE::L2 3	298
NotFur1_GapFilledScaffold_2210_105743_LINE::L2 6	2459
NotFur1_GapFilledScaffold_2210_105743_LINE::L2 12	1221
NotFur1_GapFilledScaffold_2210_105743_LINE::L2 27	58
NotFur1_GapFilledScaffold_2210_105743_LINE::L2 28	9
NotFur1_GapFilledScaffold_2210_105743_LINE::L2 24	252
NotFur1_GapFilledScaffold_2210_105743_LINE::L2 26	91
NotFur1_GapFilledScaffold_2210_105743_LINE::L2 5	2595
NotFur1_GapFilledScaffold_2210_105743_LINE::L2 10	6780
NotFur1_GapFilledScaffold_2210_105743_LINE::L2 20	652
NotFur1_GapFilledScaffold_2210_105743_LINE::L2 21	325
NotFur1_GapFilledScaffold_2210_105743_LINE::L2 18	429
NotFur1_GapFilledScaffold_2210_105743_LINE::L2 15	828
NotFur1_GapFilledScaffold_2210_105743_LINE::L2 22	166
NotFur1_GapFilledScaffold_2210_105743_LINE::L2 1	107
NotFur1_GapFilledScaffold_2210_105743_LINE::L2 11	2588
NotFur1_GapFilledScaffold_2210_105743_LINE::L2 9	3086
NotFur1_GapFilledScaffold_2210_105743_LINE::L2 7	2313
NotFur1_GapFilledScaffold_2210_105743_LINE::L2 8	4596
NotFur1_GapFilledScaffold_2210_105743_LINE::L2 25	141
NotFur1_GapFilledScaffold_2210_105743_LINE::L2 2	170
NotFur1_GapFilledScaffold_2210_105743_LINE::L2 4	532
NotFur1_GapFilledScaffold_2210_105743_LINE::L2 13	1530
NotFur1_GapFilledScaffold_2210_105743_LINE::L2 19	887
NotFur1_GapFilledScaffold_2210_105743_LINE::L2 29	6
NotFur1_GapFilledScaffold_2210_105743_LINE::L2 30	15
NotFur1_GapFilledScaffold_2216_3197_LINE::RTE 24	4198
NotFur1_GapFilledScaffold_2216_3197_LINE::RTE 23	2030
NotFur1_GapFilledScaffold_2216_3197_LINE::RTE 22	11315
NotFur1_GapFilledScaffold_2216_3197_LINE::RTE 21	2465
NotFur1_GapFilledScaffold_2216_3197_LINE::RTE 20	4172
NotFur1_GapFilledScaffold_2216_3197_LINE::RTE 19	2465
NotFur1_GapFilledScaffold_2216_3197_LINE::RTE 18	1642
NotFur1_GapFilledScaffold_2216_3197_LINE::RTE 17	2907
NotFur1_GapFilledScaffold_2216_3197_LINE::RTE 16	2707
NotFur1_GapFilledScaffold_2216_3197_LINE::RTE 15	1004
NotFur1_GapFilledScaffold_2216_3197_LINE::RTE 14	1678
NotFur1_GapFilledScaffold_2216_3197_LINE::RTE 13	2093
NotFur1_GapFilledScaffold_2216_3197_LINE::RTE 12	5112
NotFur1_GapFilledScaffold_2216_3197_LINE::RTE 11	4170
NotFur1_GapFilledScaffold_2216_3197_LINE::RTE 10	26304
NotFur1_GapFilledScaffold_2216_3197_LINE::RTE 9	1903
NotFur1_GapFilledScaffold_2216_3197_LINE::RTE 8	17368
NotFur1_GapFilledScaffold_2216_3197_LINE::RTE 7	2425
NotFur1_GapFilledScaffold_2216_3197_LINE::RTE 6	966
NotFur1_GapFilledScaffold_2216_3197_LINE::RTE 5	1768
NotFur1_GapFilledScaffold_2216_3197_LINE::RTE 4	910
NotFur1_GapFilledScaffold_2216_3197_LINE::RTE 3	447
NotFur1_GapFilledScaffold_2216_3197_LINE::RTE 2	672
NotFur1_GapFilledScaffold_2216_3197_LINE::RTE 1	140
NotFur1_GapFilledScaffold_2216_3197_LINE::RTE 25	1501
NotFur1_GapFilledScaffold_2216_3197_LINE::RTE 26	732
NotFur1_GapFilledScaffold_2216_3197_LINE::RTE 28	335
NotFur1_GapFilledScaffold_2216_3197_LINE::RTE 27	301
NotFur1_GapFilledScaffold_2216_3197_LINE::RTE 29	12
NotFur1_GapFilledScaffold_2216_3197_LINE::RTE 30	11
NotFur1_GapFilledScaffold_2216_3197_LINE::RTE 32	2
NotFur1_GapFilledScaffold_2217_103727_LINE::L2 17	1200
NotFur1_GapFilledScaffold_2217_103727_LINE::L2 21	333
NotFur1_GapFilledScaffold_2217_103727_LINE::L2 25	514
NotFur1_GapFilledScaffold_2217_103727_LINE::L2 24	873
NotFur1_GapFilledScaffold_2217_103727_LINE::L2 22	404
NotFur1_GapFilledScaffold_2217_103727_LINE::L2 20	481
NotFur1_GapFilledScaffold_2217_103727_LINE::L2 19	705
NotFur1_GapFilledScaffold_2217_103727_LINE::L2 16	2663
NotFur1_GapFilledScaffold_2217_103727_LINE::L2 14	2986
NotFur1_GapFilledScaffold_2217_103727_LINE::L2 13	3096
NotFur1_GapFilledScaffold_2217_103727_LINE::L2 12	2792
NotFur1_GapFilledScaffold_2217_103727_LINE::L2 10	27460
NotFur1_GapFilledScaffold_2217_103727_LINE::L2 23	642
NotFur1_GapFilledScaffold_2217_103727_LINE::L2 18	884
NotFur1_GapFilledScaffold_2217_103727_LINE::L2 26	523
NotFur1_GapFilledScaffold_2217_103727_LINE::L2 27	135
NotFur1_GapFilledScaffold_2217_103727_LINE::L2 28	20
NotFur1_GapFilledScaffold_2217_103727_LINE::L2 29	4
NotFur1_GapFilledScaffold_2217_103727_LINE::L2 9	2565
NotFur1_GapFilledScaffold_2217_103727_LINE::L2 7	2397
NotFur1_GapFilledScaffold_2217_103727_LINE::L2 11	4571
NotFur1_GapFilledScaffold_2217_103727_LINE::L2 6	2998
NotFur1_GapFilledScaffold_2217_103727_LINE::L2 5	1839
NotFur1_GapFilledScaffold_2217_103727_LINE::L2 4	1323
NotFur1_GapFilledScaffold_2217_103727_LINE::L2 8	3719
NotFur1_GapFilledScaffold_2217_103727_LINE::L2 3	465
NotFur1_GapFilledScaffold_2217_103727_LINE::L2 15	1659
NotFur1_GapFilledScaffold_2217_103727_LINE::L2 1	116
NotFur1_GapFilledScaffold_2217_103727_LINE::L2 2	323
NotFur1_GapFilledScaffold_221_46127_LINE::RTE 15	1109
NotFur1_GapFilledScaffold_221_46127_LINE::RTE 14	2757
NotFur1_GapFilledScaffold_221_46127_LINE::RTE 2	2422
NotFur1_GapFilledScaffold_221_46127_LINE::RTE 18	2347
NotFur1_GapFilledScaffold_221_46127_LINE::RTE 17	3308
NotFur1_GapFilledScaffold_221_46127_LINE::RTE 5	1621
NotFur1_GapFilledScaffold_221_46127_LINE::RTE 3	1702
NotFur1_GapFilledScaffold_221_46127_LINE::RTE 1	1165
NotFur1_GapFilledScaffold_221_46127_LINE::RTE 23	2579
NotFur1_GapFilledScaffold_221_46127_LINE::RTE 22	1514
NotFur1_GapFilledScaffold_221_46127_LINE::RTE 10	9330
NotFur1_GapFilledScaffold_221_46127_LINE::RTE 8	1372
NotFur1_GapFilledScaffold_221_46127_LINE::RTE 6	1593
NotFur1_GapFilledScaffold_221_46127_LINE::RTE 25	1123
NotFur1_GapFilledScaffold_221_46127_LINE::RTE 24	3457
NotFur1_GapFilledScaffold_221_46127_LINE::RTE 12	2388
NotFur1_GapFilledScaffold_221_46127_LINE::RTE 7	1444
NotFur1_GapFilledScaffold_221_46127_LINE::RTE 26	430
NotFur1_GapFilledScaffold_221_46127_LINE::RTE 13	1631
NotFur1_GapFilledScaffold_221_46127_LINE::RTE 11	2026
NotFur1_GapFilledScaffold_221_46127_LINE::RTE 21	1783
NotFur1_GapFilledScaffold_221_46127_LINE::RTE 16	2041
NotFur1_GapFilledScaffold_221_46127_LINE::RTE 4	1733
NotFur1_GapFilledScaffold_221_46127_LINE::RTE 9	1107
NotFur1_GapFilledScaffold_221_46127_LINE::RTE 27	365
NotFur1_GapFilledScaffold_221_46127_LINE::RTE 19	3113
NotFur1_GapFilledScaffold_221_46127_LINE::RTE 20	2004
NotFur1_GapFilledScaffold_221_46127_LINE::RTE 28	51
NotFur1_GapFilledScaffold_221_46127_LINE::RTE 31	3
NotFur1_GapFilledScaffold_221_46127_LINE::RTE 29	30
NotFur1_GapFilledScaffold_2222_10784_LINE::RTE 25	1396
NotFur1_GapFilledScaffold_2222_10784_LINE::RTE 24	1333
NotFur1_GapFilledScaffold_2222_10784_LINE::RTE 23	1461
NotFur1_GapFilledScaffold_2222_10784_LINE::RTE 21	2952
NotFur1_GapFilledScaffold_2222_10784_LINE::RTE 19	4090
NotFur1_GapFilledScaffold_2222_10784_LINE::RTE 13	23639
NotFur1_GapFilledScaffold_2222_10784_LINE::RTE 14	4489
NotFur1_GapFilledScaffold_2222_10784_LINE::RTE 20	1647
NotFur1_GapFilledScaffold_2222_10784_LINE::RTE 11	3758
NotFur1_GapFilledScaffold_2222_10784_LINE::RTE 3	10125
NotFur1_GapFilledScaffold_2222_10784_LINE::RTE 6	14872
NotFur1_GapFilledScaffold_2222_10784_LINE::RTE 2	9859
NotFur1_GapFilledScaffold_2222_10784_LINE::RTE 1	4830
NotFur1_GapFilledScaffold_2222_10784_LINE::RTE 7	16259
NotFur1_GapFilledScaffold_2222_10784_LINE::RTE 4	10854
NotFur1_GapFilledScaffold_2222_10784_LINE::RTE 10	37704
NotFur1_GapFilledScaffold_2222_10784_LINE::RTE 18	4910
NotFur1_GapFilledScaffold_2222_10784_LINE::RTE 15	3149
NotFur1_GapFilledScaffold_2222_10784_LINE::RTE 12	3677
NotFur1_GapFilledScaffold_2222_10784_LINE::RTE 9	6171
NotFur1_GapFilledScaffold_2222_10784_LINE::RTE 17	3223
NotFur1_GapFilledScaffold_2222_10784_LINE::RTE 16	4030
NotFur1_GapFilledScaffold_2222_10784_LINE::RTE 22	808
NotFur1_GapFilledScaffold_2222_10784_LINE::RTE 5	15737
NotFur1_GapFilledScaffold_2222_10784_LINE::RTE 8	5538
NotFur1_GapFilledScaffold_2222_10784_LINE::RTE 26	398
NotFur1_GapFilledScaffold_2222_10784_LINE::RTE 27	77
NotFur1_GapFilledScaffold_2222_10784_LINE::RTE 29	3
NotFur1_GapFilledScaffold_2222_10784_LINE::RTE 28	1
NotFur1_GapFilledScaffold_2241_33092_LINE::L2 13	653
NotFur1_GapFilledScaffold_2241_33092_LINE::L2 10	18560
NotFur1_GapFilledScaffold_2241_33092_LINE::L2 9	709
NotFur1_GapFilledScaffold_2241_33092_LINE::L2 7	963
NotFur1_GapFilledScaffold_2241_33092_LINE::L2 5	1156
NotFur1_GapFilledScaffold_2241_33092_LINE::L2 4	640
NotFur1_GapFilledScaffold_2241_33092_LINE::L2 2	384
NotFur1_GapFilledScaffold_2241_33092_LINE::L2 1	535
NotFur1_GapFilledScaffold_2241_33092_LINE::L2 3	431
NotFur1_GapFilledScaffold_2241_33092_LINE::L2 20	1502
NotFur1_GapFilledScaffold_2241_33092_LINE::L2 23	61
NotFur1_GapFilledScaffold_2241_33092_LINE::L2 24	63
NotFur1_GapFilledScaffold_2241_33092_LINE::L2 21	1433
NotFur1_GapFilledScaffold_2241_33092_LINE::L2 19	350
NotFur1_GapFilledScaffold_2241_33092_LINE::L2 18	464
NotFur1_GapFilledScaffold_2241_33092_LINE::L2 27	20
NotFur1_GapFilledScaffold_2241_33092_LINE::L2 26	13
NotFur1_GapFilledScaffold_2241_33092_LINE::L2 22	1288
NotFur1_GapFilledScaffold_2241_33092_LINE::L2 12	822
NotFur1_GapFilledScaffold_2241_33092_LINE::L2 8	1117
NotFur1_GapFilledScaffold_2241_33092_LINE::L2 6	935
NotFur1_GapFilledScaffold_2241_33092_LINE::L2 11	275
NotFur1_GapFilledScaffold_2241_33092_LINE::L2 16	941
NotFur1_GapFilledScaffold_2241_33092_LINE::L2 15	863
NotFur1_GapFilledScaffold_2241_33092_LINE::L2 17	694
NotFur1_GapFilledScaffold_2241_33092_LINE::L2 14	828
NotFur1_GapFilledScaffold_2241_33092_LINE::L2 25	149
NotFur1_GapFilledScaffold_2241_33092_LINE::L2 28	2
NotFur1_GapFilledScaffold_2251_114632_LINE::RTE 19	888
NotFur1_GapFilledScaffold_2251_114632_LINE::RTE 15	3273
NotFur1_GapFilledScaffold_2251_114632_LINE::RTE 11	1485
NotFur1_GapFilledScaffold_2251_114632_LINE::RTE 10	20311
NotFur1_GapFilledScaffold_2251_114632_LINE::RTE 9	1211
NotFur1_GapFilledScaffold_2251_114632_LINE::RTE 8	785
NotFur1_GapFilledScaffold_2251_114632_LINE::RTE 7	853
NotFur1_GapFilledScaffold_2251_114632_LINE::RTE 21	443
NotFur1_GapFilledScaffold_2251_114632_LINE::RTE 17	2671
NotFur1_GapFilledScaffold_2251_114632_LINE::RTE 13	1018
NotFur1_GapFilledScaffold_2251_114632_LINE::RTE 12	1975
NotFur1_GapFilledScaffold_2251_114632_LINE::RTE 20	961
NotFur1_GapFilledScaffold_2251_114632_LINE::RTE 16	4087
NotFur1_GapFilledScaffold_2251_114632_LINE::RTE 5	1592
NotFur1_GapFilledScaffold_2251_114632_LINE::RTE 6	602
NotFur1_GapFilledScaffold_2251_114632_LINE::RTE 2	1495
NotFur1_GapFilledScaffold_2251_114632_LINE::RTE 1	1065
NotFur1_GapFilledScaffold_2251_114632_LINE::RTE 26	399
NotFur1_GapFilledScaffold_2251_114632_LINE::RTE 24	899
NotFur1_GapFilledScaffold_2251_114632_LINE::RTE 3	2304
NotFur1_GapFilledScaffold_2251_114632_LINE::RTE 25	645
NotFur1_GapFilledScaffold_2251_114632_LINE::RTE 30	13
NotFur1_GapFilledScaffold_2251_114632_LINE::RTE 23	397
NotFur1_GapFilledScaffold_2251_114632_LINE::RTE 22	10223
NotFur1_GapFilledScaffold_2251_114632_LINE::RTE 27	188
NotFur1_GapFilledScaffold_2251_114632_LINE::RTE 18	2294
NotFur1_GapFilledScaffold_2251_114632_LINE::RTE 14	1649
NotFur1_GapFilledScaffold_2251_114632_LINE::RTE 4	1609
NotFur1_GapFilledScaffold_2251_114632_LINE::RTE 28	30
NotFur1_GapFilledScaffold_2251_114632_LINE::RTE 29	3
NotFur1_GapFilledScaffold_2251_114632_LINE::RTE 32	2
NotFur1_GapFilledScaffold_2259_138578_LINE::RTE 13	624
NotFur1_GapFilledScaffold_2259_138578_LINE::RTE 10	5049
NotFur1_GapFilledScaffold_2259_138578_LINE::RTE 9	471
NotFur1_GapFilledScaffold_2259_138578_LINE::RTE 21	525
NotFur1_GapFilledScaffold_2259_138578_LINE::RTE 22	1164
NotFur1_GapFilledScaffold_2259_138578_LINE::RTE 24	372
NotFur1_GapFilledScaffold_2259_138578_LINE::RTE 20	411
NotFur1_GapFilledScaffold_2259_138578_LINE::RTE 19	302
NotFur1_GapFilledScaffold_2259_138578_LINE::RTE 18	529
NotFur1_GapFilledScaffold_2259_138578_LINE::RTE 17	199
NotFur1_GapFilledScaffold_2259_138578_LINE::RTE 16	638
NotFur1_GapFilledScaffold_2259_138578_LINE::RTE 15	444
NotFur1_GapFilledScaffold_2259_138578_LINE::RTE 14	462
NotFur1_GapFilledScaffold_2259_138578_LINE::RTE 12	625
NotFur1_GapFilledScaffold_2259_138578_LINE::RTE 8	558
NotFur1_GapFilledScaffold_2259_138578_LINE::RTE 7	340
NotFur1_GapFilledScaffold_2259_138578_LINE::RTE 5	508
NotFur1_GapFilledScaffold_2259_138578_LINE::RTE 3	140
NotFur1_GapFilledScaffold_2259_138578_LINE::RTE 25	380
NotFur1_GapFilledScaffold_2259_138578_LINE::RTE 23	496
NotFur1_GapFilledScaffold_2259_138578_LINE::RTE 11	634
NotFur1_GapFilledScaffold_2259_138578_LINE::RTE 6	931
NotFur1_GapFilledScaffold_2259_138578_LINE::RTE 26	120
NotFur1_GapFilledScaffold_2259_138578_LINE::RTE 27	119
NotFur1_GapFilledScaffold_2259_138578_LINE::RTE 1	184
NotFur1_GapFilledScaffold_2259_138578_LINE::RTE 28	28
NotFur1_GapFilledScaffold_2259_138578_LINE::RTE 2	114
NotFur1_GapFilledScaffold_2259_138578_LINE::RTE 4	393
NotFur1_GapFilledScaffold_2267_114032_LINE::L2 14	697
NotFur1_GapFilledScaffold_2267_114032_LINE::L2 15	259
NotFur1_GapFilledScaffold_2267_114032_LINE::L2 24	180
NotFur1_GapFilledScaffold_2267_114032_LINE::L2 11	303
NotFur1_GapFilledScaffold_2267_114032_LINE::L2 10	12346
NotFur1_GapFilledScaffold_2267_114032_LINE::L2 18	120
NotFur1_GapFilledScaffold_2267_114032_LINE::L2 21	594
NotFur1_GapFilledScaffold_2267_114032_LINE::L2 13	93
NotFur1_GapFilledScaffold_2267_114032_LINE::L2 3	3955
NotFur1_GapFilledScaffold_2267_114032_LINE::L2 20	84
NotFur1_GapFilledScaffold_2267_114032_LINE::L2 19	131
NotFur1_GapFilledScaffold_2267_114032_LINE::L2 4	3983
NotFur1_GapFilledScaffold_2267_114032_LINE::L2 12	152
NotFur1_GapFilledScaffold_2267_114032_LINE::L2 2	893
NotFur1_GapFilledScaffold_2267_114032_LINE::L2 16	428
NotFur1_GapFilledScaffold_2267_114032_LINE::L2 6	4485
NotFur1_GapFilledScaffold_2267_114032_LINE::L2 9	597
NotFur1_GapFilledScaffold_2267_114032_LINE::L2 23	125
NotFur1_GapFilledScaffold_2267_114032_LINE::L2 8	1074
NotFur1_GapFilledScaffold_2267_114032_LINE::L2 22	105
NotFur1_GapFilledScaffold_2267_114032_LINE::L2 1	127
NotFur1_GapFilledScaffold_2267_114032_LINE::L2 25	252
NotFur1_GapFilledScaffold_2267_114032_LINE::L2 27	83
NotFur1_GapFilledScaffold_2267_114032_LINE::L2 26	105
NotFur1_GapFilledScaffold_2267_114032_LINE::L2 17	171
NotFur1_GapFilledScaffold_2267_114032_LINE::L2 7	1605
NotFur1_GapFilledScaffold_2267_114032_LINE::L2 5	3628
NotFur1_GapFilledScaffold_2267_114032_LINE::L2 28	32
NotFur1_GapFilledScaffold_2267_114032_LINE::L2 30	3
NotFur1_GapFilledScaffold_2267_114032_LINE::L2 29	5
NotFur1_GapFilledScaffold_2271_10643_LINE::RTE 26	2048
NotFur1_GapFilledScaffold_2271_10643_LINE::RTE 25	3039
NotFur1_GapFilledScaffold_2271_10643_LINE::RTE 24	9440
NotFur1_GapFilledScaffold_2271_10643_LINE::RTE 22	5963
NotFur1_GapFilledScaffold_2271_10643_LINE::RTE 21	3719
NotFur1_GapFilledScaffold_2271_10643_LINE::RTE 4	3393
NotFur1_GapFilledScaffold_2271_10643_LINE::RTE 14	5592
NotFur1_GapFilledScaffold_2271_10643_LINE::RTE 19	4205
NotFur1_GapFilledScaffold_2271_10643_LINE::RTE 16	6231
NotFur1_GapFilledScaffold_2271_10643_LINE::RTE 18	5970
NotFur1_GapFilledScaffold_2271_10643_LINE::RTE 5	1584
NotFur1_GapFilledScaffold_2271_10643_LINE::RTE 10	108148
NotFur1_GapFilledScaffold_2271_10643_LINE::RTE 27	688
NotFur1_GapFilledScaffold_2271_10643_LINE::RTE 2	3579
NotFur1_GapFilledScaffold_2271_10643_LINE::RTE 7	2153
NotFur1_GapFilledScaffold_2271_10643_LINE::RTE 8	3996
NotFur1_GapFilledScaffold_2271_10643_LINE::RTE 1	1537
NotFur1_GapFilledScaffold_2271_10643_LINE::RTE 13	2753
NotFur1_GapFilledScaffold_2271_10643_LINE::RTE 3	1463
NotFur1_GapFilledScaffold_2271_10643_LINE::RTE 23	3395
NotFur1_GapFilledScaffold_2271_10643_LINE::RTE 9	5690
NotFur1_GapFilledScaffold_2271_10643_LINE::RTE 6	3833
NotFur1_GapFilledScaffold_2271_10643_LINE::RTE 11	6540
NotFur1_GapFilledScaffold_2271_10643_LINE::RTE 12	8696
NotFur1_GapFilledScaffold_2271_10643_LINE::RTE 15	2796
NotFur1_GapFilledScaffold_2271_10643_LINE::RTE 17	4196
NotFur1_GapFilledScaffold_2271_10643_LINE::RTE 20	7975
NotFur1_GapFilledScaffold_2271_10643_LINE::RTE 29	36
NotFur1_GapFilledScaffold_2271_10643_LINE::RTE 28	1170
NotFur1_GapFilledScaffold_2271_10643_LINE::RTE 30	24
NotFur1_GapFilledScaffold_2271_10643_LINE::RTE 31	6
NotFur1_GapFilledScaffold_2282_66833_LINE::L2 21	572
NotFur1_GapFilledScaffold_2282_66833_LINE::L2 15	1202
NotFur1_GapFilledScaffold_2282_66833_LINE::L2 20	421
NotFur1_GapFilledScaffold_2282_66833_LINE::L2 14	852
NotFur1_GapFilledScaffold_2282_66833_LINE::L2 22	714
NotFur1_GapFilledScaffold_2282_66833_LINE::L2 16	1508
NotFur1_GapFilledScaffold_2282_66833_LINE::L2 23	568
NotFur1_GapFilledScaffold_2282_66833_LINE::L2 17	535
NotFur1_GapFilledScaffold_2282_66833_LINE::L2 25	546
NotFur1_GapFilledScaffold_2282_66833_LINE::L2 19	505
NotFur1_GapFilledScaffold_2282_66833_LINE::L2 24	618
NotFur1_GapFilledScaffold_2282_66833_LINE::L2 18	977
NotFur1_GapFilledScaffold_2282_66833_LINE::L2 26	643
NotFur1_GapFilledScaffold_2282_66833_LINE::L2 27	243
NotFur1_GapFilledScaffold_2282_66833_LINE::L2 6	2666
NotFur1_GapFilledScaffold_2282_66833_LINE::L2 11	2085
NotFur1_GapFilledScaffold_2282_66833_LINE::L2 1	990
NotFur1_GapFilledScaffold_2282_66833_LINE::L2 7	2689
NotFur1_GapFilledScaffold_2282_66833_LINE::L2 8	2888
NotFur1_GapFilledScaffold_2282_66833_LINE::L2 4	1952
NotFur1_GapFilledScaffold_2282_66833_LINE::L2 3	2185
NotFur1_GapFilledScaffold_2282_66833_LINE::L2 2	1996
NotFur1_GapFilledScaffold_2282_66833_LINE::L2 5	4460
NotFur1_GapFilledScaffold_2282_66833_LINE::L2 12	2079
NotFur1_GapFilledScaffold_2282_66833_LINE::L2 13	1034
NotFur1_GapFilledScaffold_2282_66833_LINE::L2 10	20658
NotFur1_GapFilledScaffold_2282_66833_LINE::L2 9	2336
NotFur1_GapFilledScaffold_2282_66833_LINE::L2 28	50
NotFur1_GapFilledScaffold_2282_66833_LINE::L2 29	12
NotFur1_GapFilledScaffold_2282_66833_LINE::L2 30	3
NotFur1_GapFilledScaffold_228_163244_LINE::I 10	70
NotFur1_GapFilledScaffold_228_163244_LINE::I 15	11
NotFur1_GapFilledScaffold_228_163244_LINE::I 12	3
NotFur1_GapFilledScaffold_228_163244_LINE::I 11	1
NotFur1_GapFilledScaffold_228_163244_LINE::I 16	2
NotFur1_GapFilledScaffold_228_163244_LINE::I 13	4
NotFur1_GapFilledScaffold_228_163244_LINE::I 17	2
NotFur1_GapFilledScaffold_228_163244_LINE::I 14	12
NotFur1_GapFilledScaffold_228_163244_LINE::I 18	10
NotFur1_GapFilledScaffold_228_163244_LINE::I 9	5
NotFur1_GapFilledScaffold_2294_63131_LINE::RTE 1	4423
NotFur1_GapFilledScaffold_2294_63131_LINE::RTE 6	1445
NotFur1_GapFilledScaffold_2294_63131_LINE::RTE 9	1508
NotFur1_GapFilledScaffold_2294_63131_LINE::RTE 10	25062
NotFur1_GapFilledScaffold_2294_63131_LINE::RTE 11	3413
NotFur1_GapFilledScaffold_2294_63131_LINE::RTE 12	3016
NotFur1_GapFilledScaffold_2294_63131_LINE::RTE 13	2419
NotFur1_GapFilledScaffold_2294_63131_LINE::RTE 21	1862
NotFur1_GapFilledScaffold_2294_63131_LINE::RTE 14	1241
NotFur1_GapFilledScaffold_2294_63131_LINE::RTE 24	3275
NotFur1_GapFilledScaffold_2294_63131_LINE::RTE 18	1033
NotFur1_GapFilledScaffold_2294_63131_LINE::RTE 25	980
NotFur1_GapFilledScaffold_2294_63131_LINE::RTE 19	2386
NotFur1_GapFilledScaffold_2294_63131_LINE::RTE 5	3466
NotFur1_GapFilledScaffold_2294_63131_LINE::RTE 22	3172
NotFur1_GapFilledScaffold_2294_63131_LINE::RTE 23	1543
NotFur1_GapFilledScaffold_2294_63131_LINE::RTE 3	5397
NotFur1_GapFilledScaffold_2294_63131_LINE::RTE 7	886
NotFur1_GapFilledScaffold_2294_63131_LINE::RTE 20	1489
NotFur1_GapFilledScaffold_2294_63131_LINE::RTE 2	13869
NotFur1_GapFilledScaffold_2294_63131_LINE::RTE 15	1098
NotFur1_GapFilledScaffold_2294_63131_LINE::RTE 17	1111
NotFur1_GapFilledScaffold_2294_63131_LINE::RTE 16	3055
NotFur1_GapFilledScaffold_2294_63131_LINE::RTE 4	14901
NotFur1_GapFilledScaffold_2294_63131_LINE::RTE 8	1629
NotFur1_GapFilledScaffold_2294_63131_LINE::RTE 26	289
NotFur1_GapFilledScaffold_2294_63131_LINE::RTE 28	23
NotFur1_GapFilledScaffold_2294_63131_LINE::RTE 27	125
NotFur1_GapFilledScaffold_2294_63131_LINE::RTE 29	9
NotFur1_GapFilledScaffold_2294_63131_LINE::RTE 30	18
NotFur1_GapFilledScaffold_22_14453_LINE::L1 10	1306
NotFur1_GapFilledScaffold_22_14453_LINE::L1 17	120
NotFur1_GapFilledScaffold_22_14453_LINE::L1 18	235
NotFur1_GapFilledScaffold_22_14453_LINE::L1 19	155
NotFur1_GapFilledScaffold_22_14453_LINE::L1 20	248
NotFur1_GapFilledScaffold_22_14453_LINE::L1 6	400
NotFur1_GapFilledScaffold_22_14453_LINE::L1 25	26
NotFur1_GapFilledScaffold_22_14453_LINE::L1 26	11
NotFur1_GapFilledScaffold_22_14453_LINE::L1 24	50
NotFur1_GapFilledScaffold_22_14453_LINE::L1 9	194
NotFur1_GapFilledScaffold_22_14453_LINE::L1 22	36
NotFur1_GapFilledScaffold_22_14453_LINE::L1 23	29
NotFur1_GapFilledScaffold_22_14453_LINE::L1 11	104
NotFur1_GapFilledScaffold_22_14453_LINE::L1 12	110
NotFur1_GapFilledScaffold_22_14453_LINE::L1 16	52
NotFur1_GapFilledScaffold_22_14453_LINE::L1 21	18
NotFur1_GapFilledScaffold_22_14453_LINE::L1 5	25
NotFur1_GapFilledScaffold_22_14453_LINE::L1 2	14
NotFur1_GapFilledScaffold_22_14453_LINE::L1 3	34
NotFur1_GapFilledScaffold_22_14453_LINE::L1 8	172
NotFur1_GapFilledScaffold_22_14453_LINE::L1 7	138
NotFur1_GapFilledScaffold_22_14453_LINE::L1 15	56
NotFur1_GapFilledScaffold_22_14453_LINE::L1 14	237
NotFur1_GapFilledScaffold_22_14453_LINE::L1 13	77
NotFur1_GapFilledScaffold_22_14453_LINE::L1 4	12
NotFur1_GapFilledScaffold_22_14453_LINE::L1 27	9
NotFur1_GapFilledScaffold_22_14453_LINE::L1 30	1
NotFur1_GapFilledScaffold_22_14453_LINE::L1 28	21
NotFur1_GapFilledScaffold_22_14453_LINE::L1 1	14
NotFur1_GapFilledScaffold_2304_88481_LINE::RTE 17	1210
NotFur1_GapFilledScaffold_2304_88481_LINE::RTE 18	1750
NotFur1_GapFilledScaffold_2304_88481_LINE::RTE 25	1292
NotFur1_GapFilledScaffold_2304_88481_LINE::RTE 16	729
NotFur1_GapFilledScaffold_2304_88481_LINE::RTE 10	7126
NotFur1_GapFilledScaffold_2304_88481_LINE::RTE 11	1290
NotFur1_GapFilledScaffold_2304_88481_LINE::RTE 19	3088
NotFur1_GapFilledScaffold_2304_88481_LINE::RTE 23	1617
NotFur1_GapFilledScaffold_2304_88481_LINE::RTE 9	1000
NotFur1_GapFilledScaffold_2304_88481_LINE::RTE 22	855
NotFur1_GapFilledScaffold_2304_88481_LINE::RTE 8	1463
NotFur1_GapFilledScaffold_2304_88481_LINE::RTE 27	85
NotFur1_GapFilledScaffold_2304_88481_LINE::RTE 28	47
NotFur1_GapFilledScaffold_2304_88481_LINE::RTE 7	1147
NotFur1_GapFilledScaffold_2304_88481_LINE::RTE 6	537
NotFur1_GapFilledScaffold_2304_88481_LINE::RTE 15	1281
NotFur1_GapFilledScaffold_2304_88481_LINE::RTE 3	445
NotFur1_GapFilledScaffold_2304_88481_LINE::RTE 4	635
NotFur1_GapFilledScaffold_2304_88481_LINE::RTE 12	1755
NotFur1_GapFilledScaffold_2304_88481_LINE::RTE 1	228
NotFur1_GapFilledScaffold_2304_88481_LINE::RTE 20	2407
NotFur1_GapFilledScaffold_2304_88481_LINE::RTE 14	1303
NotFur1_GapFilledScaffold_2304_88481_LINE::RTE 24	3300
NotFur1_GapFilledScaffold_2304_88481_LINE::RTE 2	517
NotFur1_GapFilledScaffold_2304_88481_LINE::RTE 5	517
NotFur1_GapFilledScaffold_2304_88481_LINE::RTE 21	1048
NotFur1_GapFilledScaffold_2304_88481_LINE::RTE 13	871
NotFur1_GapFilledScaffold_2304_88481_LINE::RTE 26	200
NotFur1_GapFilledScaffold_2304_88481_LINE::RTE 29	1
NotFur1_GapFilledScaffold_2309_141239_LINE::L1 20	1858
NotFur1_GapFilledScaffold_2309_141239_LINE::L1 17	1023
NotFur1_GapFilledScaffold_2309_141239_LINE::L1 11	720
NotFur1_GapFilledScaffold_2309_141239_LINE::L1 10	5208
NotFur1_GapFilledScaffold_2309_141239_LINE::L1 28	448
NotFur1_GapFilledScaffold_2309_141239_LINE::L1 22	1937
NotFur1_GapFilledScaffold_2309_141239_LINE::L1 2	509
NotFur1_GapFilledScaffold_2309_141239_LINE::L1 24	2883
NotFur1_GapFilledScaffold_2309_141239_LINE::L1 9	498
NotFur1_GapFilledScaffold_2309_141239_LINE::L1 7	350
NotFur1_GapFilledScaffold_2309_141239_LINE::L1 16	1967
NotFur1_GapFilledScaffold_2309_141239_LINE::L1 3	264
NotFur1_GapFilledScaffold_2309_141239_LINE::L1 12	1180
NotFur1_GapFilledScaffold_2309_141239_LINE::L1 19	1926
NotFur1_GapFilledScaffold_2309_141239_LINE::L1 21	901
NotFur1_GapFilledScaffold_2309_141239_LINE::L1 23	1024
NotFur1_GapFilledScaffold_2309_141239_LINE::L1 18	1771
NotFur1_GapFilledScaffold_2309_141239_LINE::L1 15	1015
NotFur1_GapFilledScaffold_2309_141239_LINE::L1 25	1396
NotFur1_GapFilledScaffold_2309_141239_LINE::L1 14	1427
NotFur1_GapFilledScaffold_2309_141239_LINE::L1 13	718
NotFur1_GapFilledScaffold_2309_141239_LINE::L1 4	975
NotFur1_GapFilledScaffold_2309_141239_LINE::L1 5	321
NotFur1_GapFilledScaffold_2309_141239_LINE::L1 26	893
NotFur1_GapFilledScaffold_2309_141239_LINE::L1 8	923
NotFur1_GapFilledScaffold_2309_141239_LINE::L1 1	243
NotFur1_GapFilledScaffold_2309_141239_LINE::L1 27	278
NotFur1_GapFilledScaffold_2309_141239_LINE::L1 6	735
NotFur1_GapFilledScaffold_2309_141239_LINE::L1 29	17
NotFur1_GapFilledScaffold_230_110426_LINE::L2 24	3777
NotFur1_GapFilledScaffold_230_110426_LINE::L2 15	7542
NotFur1_GapFilledScaffold_230_110426_LINE::L2 11	1921
NotFur1_GapFilledScaffold_230_110426_LINE::L2 9	1886
NotFur1_GapFilledScaffold_230_110426_LINE::L2 8	747
NotFur1_GapFilledScaffold_230_110426_LINE::L2 7	761
NotFur1_GapFilledScaffold_230_110426_LINE::L2 5	2346
NotFur1_GapFilledScaffold_230_110426_LINE::L2 3	1145
NotFur1_GapFilledScaffold_230_110426_LINE::L2 25	334
NotFur1_GapFilledScaffold_230_110426_LINE::L2 16	5147
NotFur1_GapFilledScaffold_230_110426_LINE::L2 12	1744
NotFur1_GapFilledScaffold_230_110426_LINE::L2 10	73856
NotFur1_GapFilledScaffold_230_110426_LINE::L2 6	636
NotFur1_GapFilledScaffold_230_110426_LINE::L2 4	649
NotFur1_GapFilledScaffold_230_110426_LINE::L2 26	1038
NotFur1_GapFilledScaffold_230_110426_LINE::L2 17	4466
NotFur1_GapFilledScaffold_230_110426_LINE::L2 13	1605
NotFur1_GapFilledScaffold_230_110426_LINE::L2 31	7
NotFur1_GapFilledScaffold_230_110426_LINE::L2 22	3125
NotFur1_GapFilledScaffold_230_110426_LINE::L2 18	3190
NotFur1_GapFilledScaffold_230_110426_LINE::L2 14	4510
NotFur1_GapFilledScaffold_230_110426_LINE::L2 28	124
NotFur1_GapFilledScaffold_230_110426_LINE::L2 20	2694
NotFur1_GapFilledScaffold_230_110426_LINE::L2 30	11
NotFur1_GapFilledScaffold_230_110426_LINE::L2 27	154
NotFur1_GapFilledScaffold_230_110426_LINE::L2 23	840
NotFur1_GapFilledScaffold_230_110426_LINE::L2 21	863
NotFur1_GapFilledScaffold_230_110426_LINE::L2 29	22
NotFur1_GapFilledScaffold_230_110426_LINE::L2 19	351
NotFur1_GapFilledScaffold_230_110426_LINE::L2 1	778
NotFur1_GapFilledScaffold_230_110426_LINE::L2 2	1242
NotFur1_GapFilledScaffold_2314_176885_LINE::L2 6	385
NotFur1_GapFilledScaffold_2314_176885_LINE::L2 20	184
NotFur1_GapFilledScaffold_2314_176885_LINE::L2 21	255
NotFur1_GapFilledScaffold_2314_176885_LINE::L2 4	392
NotFur1_GapFilledScaffold_2314_176885_LINE::L2 8	1026
NotFur1_GapFilledScaffold_2314_176885_LINE::L2 12	295
NotFur1_GapFilledScaffold_2314_176885_LINE::L2 16	174
NotFur1_GapFilledScaffold_2314_176885_LINE::L2 2	112
NotFur1_GapFilledScaffold_2314_176885_LINE::L2 1	687
NotFur1_GapFilledScaffold_2314_176885_LINE::L2 22	236
NotFur1_GapFilledScaffold_2314_176885_LINE::L2 15	142
NotFur1_GapFilledScaffold_2314_176885_LINE::L2 14	161
NotFur1_GapFilledScaffold_2314_176885_LINE::L2 13	414
NotFur1_GapFilledScaffold_2314_176885_LINE::L2 11	292
NotFur1_GapFilledScaffold_2314_176885_LINE::L2 10	7605
NotFur1_GapFilledScaffold_2314_176885_LINE::L2 9	203
NotFur1_GapFilledScaffold_2314_176885_LINE::L2 7	122
NotFur1_GapFilledScaffold_2314_176885_LINE::L2 18	280
NotFur1_GapFilledScaffold_2314_176885_LINE::L2 17	68
NotFur1_GapFilledScaffold_2314_176885_LINE::L2 24	406
NotFur1_GapFilledScaffold_2314_176885_LINE::L2 23	117
NotFur1_GapFilledScaffold_2314_176885_LINE::L2 19	102
NotFur1_GapFilledScaffold_2314_176885_LINE::L2 25	110
NotFur1_GapFilledScaffold_2314_176885_LINE::L2 26	66
NotFur1_GapFilledScaffold_2314_176885_LINE::L2 28	30
NotFur1_GapFilledScaffold_2314_176885_LINE::L2 27	25
NotFur1_GapFilledScaffold_2314_176885_LINE::L2 5	181
NotFur1_GapFilledScaffold_2314_176885_LINE::L2 3	54
NotFur1_GapFilledScaffold_2349_23948_LINE::RTE 10	133411
NotFur1_GapFilledScaffold_2349_23948_LINE::RTE 15	21802
NotFur1_GapFilledScaffold_2349_23948_LINE::RTE 20	10999
NotFur1_GapFilledScaffold_2349_23948_LINE::RTE 19	8985
NotFur1_GapFilledScaffold_2349_23948_LINE::RTE 21	283612
NotFur1_GapFilledScaffold_2349_23948_LINE::RTE 25	2141
NotFur1_GapFilledScaffold_2349_23948_LINE::RTE 8	11215
NotFur1_GapFilledScaffold_2349_23948_LINE::RTE 13	12309
NotFur1_GapFilledScaffold_2349_23948_LINE::RTE 18	9436
NotFur1_GapFilledScaffold_2349_23948_LINE::RTE 6	6195
NotFur1_GapFilledScaffold_2349_23948_LINE::RTE 11	12143
NotFur1_GapFilledScaffold_2349_23948_LINE::RTE 16	9245
NotFur1_GapFilledScaffold_2349_23948_LINE::RTE 5	8144
NotFur1_GapFilledScaffold_2349_23948_LINE::RTE 24	6023
NotFur1_GapFilledScaffold_2349_23948_LINE::RTE 1	7792
NotFur1_GapFilledScaffold_2349_23948_LINE::RTE 2	11223
NotFur1_GapFilledScaffold_2349_23948_LINE::RTE 26	1211
NotFur1_GapFilledScaffold_2349_23948_LINE::RTE 4	9890
NotFur1_GapFilledScaffold_2349_23948_LINE::RTE 27	326
NotFur1_GapFilledScaffold_2349_23948_LINE::RTE 28	123
NotFur1_GapFilledScaffold_2349_23948_LINE::RTE 9	9876
NotFur1_GapFilledScaffold_2349_23948_LINE::RTE 7	7255
NotFur1_GapFilledScaffold_2349_23948_LINE::RTE 23	3897
NotFur1_GapFilledScaffold_2349_23948_LINE::RTE 22	25576
NotFur1_GapFilledScaffold_2349_23948_LINE::RTE 12	12935
NotFur1_GapFilledScaffold_2349_23948_LINE::RTE 14	21687
NotFur1_GapFilledScaffold_2349_23948_LINE::RTE 17	10588
NotFur1_GapFilledScaffold_2349_23948_LINE::RTE 3	11569
NotFur1_GapFilledScaffold_2349_23948_LINE::RTE 29	18
NotFur1_GapFilledScaffold_2349_23948_LINE::RTE 30	37
NotFur1_GapFilledScaffold_2349_23948_LINE::RTE 32	2
NotFur1_GapFilledScaffold_2365_93512_LINE::RTE 25	1391
NotFur1_GapFilledScaffold_2365_93512_LINE::RTE 24	5009
NotFur1_GapFilledScaffold_2365_93512_LINE::RTE 23	3053
NotFur1_GapFilledScaffold_2365_93512_LINE::RTE 22	16767
NotFur1_GapFilledScaffold_2365_93512_LINE::RTE 20	10688
NotFur1_GapFilledScaffold_2365_93512_LINE::RTE 18	6208
NotFur1_GapFilledScaffold_2365_93512_LINE::RTE 21	279207
NotFur1_GapFilledScaffold_2365_93512_LINE::RTE 19	6642
NotFur1_GapFilledScaffold_2365_93512_LINE::RTE 26	555
NotFur1_GapFilledScaffold_2365_93512_LINE::RTE 27	193
NotFur1_GapFilledScaffold_2365_93512_LINE::RTE 28	107
NotFur1_GapFilledScaffold_2365_93512_LINE::RTE 14	18448
NotFur1_GapFilledScaffold_2365_93512_LINE::RTE 17	5229
NotFur1_GapFilledScaffold_2365_93512_LINE::RTE 16	2572
NotFur1_GapFilledScaffold_2365_93512_LINE::RTE 15	11490
NotFur1_GapFilledScaffold_2365_93512_LINE::RTE 11	4430
NotFur1_GapFilledScaffold_2365_93512_LINE::RTE 13	7002
NotFur1_GapFilledScaffold_2365_93512_LINE::RTE 12	6283
NotFur1_GapFilledScaffold_2365_93512_LINE::RTE 6	2761
NotFur1_GapFilledScaffold_2365_93512_LINE::RTE 5	1615
NotFur1_GapFilledScaffold_2365_93512_LINE::RTE 2	4969
NotFur1_GapFilledScaffold_2365_93512_LINE::RTE 1	1316
NotFur1_GapFilledScaffold_2365_93512_LINE::RTE 9	4615
NotFur1_GapFilledScaffold_2365_93512_LINE::RTE 4	2792
NotFur1_GapFilledScaffold_2365_93512_LINE::RTE 3	3301
NotFur1_GapFilledScaffold_2365_93512_LINE::RTE 7	2503
NotFur1_GapFilledScaffold_2365_93512_LINE::RTE 8	2506
NotFur1_GapFilledScaffold_2365_93512_LINE::RTE 10	67504
NotFur1_GapFilledScaffold_2365_93512_LINE::RTE 30	16
NotFur1_GapFilledScaffold_2365_93512_LINE::RTE 29	4
NotFur1_GapFilledScaffold_2366_70433_LINE::L2 21	1597
NotFur1_GapFilledScaffold_2366_70433_LINE::L2 22	2506
NotFur1_GapFilledScaffold_2366_70433_LINE::L2 24	2636
NotFur1_GapFilledScaffold_2366_70433_LINE::L2 23	1916
NotFur1_GapFilledScaffold_2366_70433_LINE::L2 26	523
NotFur1_GapFilledScaffold_2366_70433_LINE::L2 28	83
NotFur1_GapFilledScaffold_2366_70433_LINE::L2 20	1742
NotFur1_GapFilledScaffold_2366_70433_LINE::L2 25	2611
NotFur1_GapFilledScaffold_2366_70433_LINE::L2 16	12538
NotFur1_GapFilledScaffold_2366_70433_LINE::L2 17	11070
NotFur1_GapFilledScaffold_2366_70433_LINE::L2 19	2119
NotFur1_GapFilledScaffold_2366_70433_LINE::L2 18	7494
NotFur1_GapFilledScaffold_2366_70433_LINE::L2 12	4417
NotFur1_GapFilledScaffold_2366_70433_LINE::L2 13	4487
NotFur1_GapFilledScaffold_2366_70433_LINE::L2 15	11932
NotFur1_GapFilledScaffold_2366_70433_LINE::L2 14	8042
NotFur1_GapFilledScaffold_2366_70433_LINE::L2 7	3214
NotFur1_GapFilledScaffold_2366_70433_LINE::L2 2	15080
NotFur1_GapFilledScaffold_2366_70433_LINE::L2 4	7599
NotFur1_GapFilledScaffold_2366_70433_LINE::L2 5	9190
NotFur1_GapFilledScaffold_2366_70433_LINE::L2 3	6626
NotFur1_GapFilledScaffold_2366_70433_LINE::L2 6	3316
NotFur1_GapFilledScaffold_2366_70433_LINE::L2 8	2943
NotFur1_GapFilledScaffold_2366_70433_LINE::L2 10	192819
NotFur1_GapFilledScaffold_2366_70433_LINE::L2 11	23044
NotFur1_GapFilledScaffold_2366_70433_LINE::L2 9	10057
NotFur1_GapFilledScaffold_2366_70433_LINE::L2 27	168
NotFur1_GapFilledScaffold_2366_70433_LINE::L2 1	18756
NotFur1_GapFilledScaffold_2366_70433_LINE::L2 29	43
NotFur1_GapFilledScaffold_2366_70433_LINE::L2 31	12
NotFur1_GapFilledScaffold_2366_70433_LINE::L2 30	12
NotFur1_GapFilledScaffold_2392_194720_LINE::RTE 24	2879
NotFur1_GapFilledScaffold_2392_194720_LINE::RTE 25	688
NotFur1_GapFilledScaffold_2392_194720_LINE::RTE 23	2391
NotFur1_GapFilledScaffold_2392_194720_LINE::RTE 22	15433
NotFur1_GapFilledScaffold_2392_194720_LINE::RTE 21	273041
NotFur1_GapFilledScaffold_2392_194720_LINE::RTE 19	2647
NotFur1_GapFilledScaffold_2392_194720_LINE::RTE 17	3925
NotFur1_GapFilledScaffold_2392_194720_LINE::RTE 26	237
NotFur1_GapFilledScaffold_2392_194720_LINE::RTE 20	5797
NotFur1_GapFilledScaffold_2392_194720_LINE::RTE 18	2731
NotFur1_GapFilledScaffold_2392_194720_LINE::RTE 27	128
NotFur1_GapFilledScaffold_2392_194720_LINE::RTE 28	62
NotFur1_GapFilledScaffold_2392_194720_LINE::RTE 16	1312
NotFur1_GapFilledScaffold_2392_194720_LINE::RTE 14	15832
NotFur1_GapFilledScaffold_2392_194720_LINE::RTE 7	680
NotFur1_GapFilledScaffold_2392_194720_LINE::RTE 6	233
NotFur1_GapFilledScaffold_2392_194720_LINE::RTE 5	284
NotFur1_GapFilledScaffold_2392_194720_LINE::RTE 4	988
NotFur1_GapFilledScaffold_2392_194720_LINE::RTE 3	178
NotFur1_GapFilledScaffold_2392_194720_LINE::RTE 1	162
NotFur1_GapFilledScaffold_2392_194720_LINE::RTE 15	11071
NotFur1_GapFilledScaffold_2392_194720_LINE::RTE 29	7
NotFur1_GapFilledScaffold_2392_194720_LINE::RTE 12	14850
NotFur1_GapFilledScaffold_2392_194720_LINE::RTE 11	1008
NotFur1_GapFilledScaffold_2392_194720_LINE::RTE 10	54278
NotFur1_GapFilledScaffold_2392_194720_LINE::RTE 9	568
NotFur1_GapFilledScaffold_2392_194720_LINE::RTE 8	558
NotFur1_GapFilledScaffold_2392_194720_LINE::RTE 13	3494
NotFur1_GapFilledScaffold_2392_194720_LINE::RTE 2	1163
NotFur1_GapFilledScaffold_2392_194720_LINE::RTE 30	5
NotFur1_GapFilledScaffold_2398_10763_LINE::L2 23	464
NotFur1_GapFilledScaffold_2398_10763_LINE::L2 24	1210
NotFur1_GapFilledScaffold_2398_10763_LINE::L2 25	762
NotFur1_GapFilledScaffold_2398_10763_LINE::L2 28	62
NotFur1_GapFilledScaffold_2398_10763_LINE::L2 27	504
NotFur1_GapFilledScaffold_2398_10763_LINE::L2 10	18784
NotFur1_GapFilledScaffold_2398_10763_LINE::L2 18	751
NotFur1_GapFilledScaffold_2398_10763_LINE::L2 11	986
NotFur1_GapFilledScaffold_2398_10763_LINE::L2 8	387
NotFur1_GapFilledScaffold_2398_10763_LINE::L2 22	906
NotFur1_GapFilledScaffold_2398_10763_LINE::L2 21	606
NotFur1_GapFilledScaffold_2398_10763_LINE::L2 14	945
NotFur1_GapFilledScaffold_2398_10763_LINE::L2 5	1089
NotFur1_GapFilledScaffold_2398_10763_LINE::L2 19	480
NotFur1_GapFilledScaffold_2398_10763_LINE::L2 4	26325
NotFur1_GapFilledScaffold_2398_10763_LINE::L2 16	2273
NotFur1_GapFilledScaffold_2398_10763_LINE::L2 3	1289
NotFur1_GapFilledScaffold_2398_10763_LINE::L2 20	672
NotFur1_GapFilledScaffold_2398_10763_LINE::L2 15	695
NotFur1_GapFilledScaffold_2398_10763_LINE::L2 7	457
NotFur1_GapFilledScaffold_2398_10763_LINE::L2 12	337
NotFur1_GapFilledScaffold_2398_10763_LINE::L2 13	325
NotFur1_GapFilledScaffold_2398_10763_LINE::L2 17	614
NotFur1_GapFilledScaffold_2398_10763_LINE::L2 6	786
NotFur1_GapFilledScaffold_2398_10763_LINE::L2 26	418
NotFur1_GapFilledScaffold_2398_10763_LINE::L2 9	510
NotFur1_GapFilledScaffold_2398_10763_LINE::L2 1	467
NotFur1_GapFilledScaffold_2398_10763_LINE::L2 2	322
NotFur1_GapFilledScaffold_2398_10763_LINE::L2 29	12
NotFur1_GapFilledScaffold_2398_23774_LINE::L2 8	217
NotFur1_GapFilledScaffold_2398_23774_LINE::L2 6	90
NotFur1_GapFilledScaffold_2398_23774_LINE::L2 5	18
NotFur1_GapFilledScaffold_2398_23774_LINE::L2 2	63
NotFur1_GapFilledScaffold_2398_23774_LINE::L2 11	246
NotFur1_GapFilledScaffold_2398_23774_LINE::L2 12	403
NotFur1_GapFilledScaffold_2398_23774_LINE::L2 13	60
NotFur1_GapFilledScaffold_2398_23774_LINE::L2 14	238
NotFur1_GapFilledScaffold_2398_23774_LINE::L2 15	217
NotFur1_GapFilledScaffold_2398_23774_LINE::L2 16	62
NotFur1_GapFilledScaffold_2398_23774_LINE::L2 21	33
NotFur1_GapFilledScaffold_2398_23774_LINE::L2 22	18
NotFur1_GapFilledScaffold_2398_23774_LINE::L2 10	1376
NotFur1_GapFilledScaffold_2398_23774_LINE::L2 27	3
NotFur1_GapFilledScaffold_2398_23774_LINE::L2 24	57
NotFur1_GapFilledScaffold_2398_23774_LINE::L2 17	21
NotFur1_GapFilledScaffold_2398_23774_LINE::L2 25	12
NotFur1_GapFilledScaffold_2398_23774_LINE::L2 3	160
NotFur1_GapFilledScaffold_2398_23774_LINE::L2 19	30
NotFur1_GapFilledScaffold_2398_23774_LINE::L2 7	69
NotFur1_GapFilledScaffold_2398_23774_LINE::L2 20	31
NotFur1_GapFilledScaffold_2398_23774_LINE::L2 9	108
NotFur1_GapFilledScaffold_2398_23774_LINE::L2 4	459
NotFur1_GapFilledScaffold_2398_23774_LINE::L2 18	63
NotFur1_GapFilledScaffold_2398_23774_LINE::L2 23	31
NotFur1_GapFilledScaffold_2398_23774_LINE::L2 26	28
NotFur1_GapFilledScaffold_2398_23774_LINE::L2 28	10
NotFur1_GapFilledScaffold_2398_23774_LINE::L2 1	12
NotFur1_GapFilledScaffold_2400_56321_LINE::Rex 10	18379
NotFur1_GapFilledScaffold_2400_56321_LINE::Rex 22	70182
NotFur1_GapFilledScaffold_2400_56321_LINE::Rex 19	8905
NotFur1_GapFilledScaffold_2400_56321_LINE::Rex 13	2933
NotFur1_GapFilledScaffold_2400_56321_LINE::Rex 8	2192
NotFur1_GapFilledScaffold_2400_56321_LINE::Rex 7	2410
NotFur1_GapFilledScaffold_2400_56321_LINE::Rex 6	869
NotFur1_GapFilledScaffold_2400_56321_LINE::Rex 3	1693
NotFur1_GapFilledScaffold_2400_56321_LINE::Rex 24	3262
NotFur1_GapFilledScaffold_2400_56321_LINE::Rex 21	5043
NotFur1_GapFilledScaffold_2400_56321_LINE::Rex 15	4407
NotFur1_GapFilledScaffold_2400_56321_LINE::Rex 12	2079
NotFur1_GapFilledScaffold_2400_56321_LINE::Rex 9	1309
NotFur1_GapFilledScaffold_2400_56321_LINE::Rex 5	9330
NotFur1_GapFilledScaffold_2400_56321_LINE::Rex 26	1055
NotFur1_GapFilledScaffold_2400_56321_LINE::Rex 23	15121
NotFur1_GapFilledScaffold_2400_56321_LINE::Rex 17	6468
NotFur1_GapFilledScaffold_2400_56321_LINE::Rex 14	5431
NotFur1_GapFilledScaffold_2400_56321_LINE::Rex 11	1253
NotFur1_GapFilledScaffold_2400_56321_LINE::Rex 27	742
NotFur1_GapFilledScaffold_2400_56321_LINE::Rex 30	4
NotFur1_GapFilledScaffold_2400_56321_LINE::Rex 25	5018
NotFur1_GapFilledScaffold_2400_56321_LINE::Rex 20	7973
NotFur1_GapFilledScaffold_2400_56321_LINE::Rex 18	7057
NotFur1_GapFilledScaffold_2400_56321_LINE::Rex 16	4299
NotFur1_GapFilledScaffold_2400_56321_LINE::Rex 4	1190
NotFur1_GapFilledScaffold_2400_56321_LINE::Rex 29	77
NotFur1_GapFilledScaffold_2400_56321_LINE::Rex 28	225
NotFur1_GapFilledScaffold_2400_56321_LINE::Rex 2	901
NotFur1_GapFilledScaffold_2400_56321_LINE::Rex 1	634
NotFur1_GapFilledScaffold_2400_56321_LINE::Rex 31	2
NotFur1_GapFilledScaffold_2400_56321_LINE::Rex 33	1
NotFur1_GapFilledScaffold_2404_15008_LINE::L2 22	1744
NotFur1_GapFilledScaffold_2404_15008_LINE::L2 21	1523
NotFur1_GapFilledScaffold_2404_15008_LINE::L2 20	1849
NotFur1_GapFilledScaffold_2404_15008_LINE::L2 19	1132
NotFur1_GapFilledScaffold_2404_15008_LINE::L2 18	1367
NotFur1_GapFilledScaffold_2404_15008_LINE::L2 17	2464
NotFur1_GapFilledScaffold_2404_15008_LINE::L2 2	1736
NotFur1_GapFilledScaffold_2404_15008_LINE::L2 23	910
NotFur1_GapFilledScaffold_2404_15008_LINE::L2 3	1372
NotFur1_GapFilledScaffold_2404_15008_LINE::L2 1	1152
NotFur1_GapFilledScaffold_2404_15008_LINE::L2 25	1107
NotFur1_GapFilledScaffold_2404_15008_LINE::L2 24	727
NotFur1_GapFilledScaffold_2404_15008_LINE::L2 5	1257
NotFur1_GapFilledScaffold_2404_15008_LINE::L2 16	2526
NotFur1_GapFilledScaffold_2404_15008_LINE::L2 14	9121
NotFur1_GapFilledScaffold_2404_15008_LINE::L2 9	4390
NotFur1_GapFilledScaffold_2404_15008_LINE::L2 8	4972
NotFur1_GapFilledScaffold_2404_15008_LINE::L2 7	4952
NotFur1_GapFilledScaffold_2404_15008_LINE::L2 6	1933
NotFur1_GapFilledScaffold_2404_15008_LINE::L2 4	1523
NotFur1_GapFilledScaffold_2404_15008_LINE::L2 15	3090
NotFur1_GapFilledScaffold_2404_15008_LINE::L2 10	89161
NotFur1_GapFilledScaffold_2404_15008_LINE::L2 11	2919
NotFur1_GapFilledScaffold_2404_15008_LINE::L2 13	7490
NotFur1_GapFilledScaffold_2404_15008_LINE::L2 12	6120
NotFur1_GapFilledScaffold_2404_15008_LINE::L2 26	2017
NotFur1_GapFilledScaffold_2404_15008_LINE::L2 27	522
NotFur1_GapFilledScaffold_2404_15008_LINE::L2 28	309
NotFur1_GapFilledScaffold_2404_15008_LINE::L2 30	67
NotFur1_GapFilledScaffold_2404_15008_LINE::L2 29	118
NotFur1_GapFilledScaffold_2413_57947_LINE::RTE 15	526
NotFur1_GapFilledScaffold_2413_57947_LINE::RTE 27	189
NotFur1_GapFilledScaffold_2413_57947_LINE::RTE 10	7416
NotFur1_GapFilledScaffold_2413_57947_LINE::RTE 23	1225
NotFur1_GapFilledScaffold_2413_57947_LINE::RTE 25	571
NotFur1_GapFilledScaffold_2413_57947_LINE::RTE 24	1523
NotFur1_GapFilledScaffold_2413_57947_LINE::RTE 19	1657
NotFur1_GapFilledScaffold_2413_57947_LINE::RTE 13	2132
NotFur1_GapFilledScaffold_2413_57947_LINE::RTE 11	1957
NotFur1_GapFilledScaffold_2413_57947_LINE::RTE 7	1148
NotFur1_GapFilledScaffold_2413_57947_LINE::RTE 1	307
NotFur1_GapFilledScaffold_2413_57947_LINE::RTE 14	423
NotFur1_GapFilledScaffold_2413_57947_LINE::RTE 17	1582
NotFur1_GapFilledScaffold_2413_57947_LINE::RTE 16	415
NotFur1_GapFilledScaffold_2413_57947_LINE::RTE 18	790
NotFur1_GapFilledScaffold_2413_57947_LINE::RTE 21	900
NotFur1_GapFilledScaffold_2413_57947_LINE::RTE 5	637
NotFur1_GapFilledScaffold_2413_57947_LINE::RTE 9	984
NotFur1_GapFilledScaffold_2413_57947_LINE::RTE 22	630
NotFur1_GapFilledScaffold_2413_57947_LINE::RTE 8	980
NotFur1_GapFilledScaffold_2413_57947_LINE::RTE 6	798
NotFur1_GapFilledScaffold_2413_57947_LINE::RTE 12	1228
NotFur1_GapFilledScaffold_2413_57947_LINE::RTE 4	526
NotFur1_GapFilledScaffold_2413_57947_LINE::RTE 2	544
NotFur1_GapFilledScaffold_2413_57947_LINE::RTE 3	433
NotFur1_GapFilledScaffold_2413_57947_LINE::RTE 20	668
NotFur1_GapFilledScaffold_2413_57947_LINE::RTE 26	306
NotFur1_GapFilledScaffold_2413_57947_LINE::RTE 28	40
NotFur1_GapFilledScaffold_2427_77546_LINE::R2 15	1769
NotFur1_GapFilledScaffold_2427_77546_LINE::R2 16	11145
NotFur1_GapFilledScaffold_2427_77546_LINE::R2 17	3217
NotFur1_GapFilledScaffold_2427_77546_LINE::R2 9	2244
NotFur1_GapFilledScaffold_2427_77546_LINE::R2 8	3120
NotFur1_GapFilledScaffold_2427_77546_LINE::R2 7	2133
NotFur1_GapFilledScaffold_2427_77546_LINE::R2 6	2238
NotFur1_GapFilledScaffold_2427_77546_LINE::R2 5	2145
NotFur1_GapFilledScaffold_2427_77546_LINE::R2 2	327
NotFur1_GapFilledScaffold_2427_77546_LINE::R2 10	10235
NotFur1_GapFilledScaffold_2427_77546_LINE::R2 14	3148
NotFur1_GapFilledScaffold_2427_77546_LINE::R2 13	3463
NotFur1_GapFilledScaffold_2427_77546_LINE::R2 12	2836
NotFur1_GapFilledScaffold_2427_77546_LINE::R2 11	2733
NotFur1_GapFilledScaffold_2427_77546_LINE::R2 4	1174
NotFur1_GapFilledScaffold_2427_77546_LINE::R2 3	838
NotFur1_GapFilledScaffold_2427_77546_LINE::R2 1	476
NotFur1_GapFilledScaffold_2427_77546_LINE::R2 21	371
NotFur1_GapFilledScaffold_2427_77546_LINE::R2 18	907
NotFur1_GapFilledScaffold_2427_77546_LINE::R2 19	692
NotFur1_GapFilledScaffold_2427_77546_LINE::R2 20	387
NotFur1_GapFilledScaffold_2427_77546_LINE::R2 22	266
NotFur1_GapFilledScaffold_2427_77546_LINE::R2 23	156
NotFur1_GapFilledScaffold_2427_77546_LINE::R2 24	111
NotFur1_GapFilledScaffold_2427_77546_LINE::R2 25	48
NotFur1_GapFilledScaffold_2427_77546_LINE::R2 29	2
NotFur1_GapFilledScaffold_2427_77546_LINE::R2 28	22
NotFur1_GapFilledScaffold_2427_77546_LINE::R2 26	59
NotFur1_GapFilledScaffold_2427_77546_LINE::R2 27	11
NotFur1_GapFilledScaffold_2440_81488_LINE::L2 20	1325
NotFur1_GapFilledScaffold_2440_81488_LINE::L2 10	5636
NotFur1_GapFilledScaffold_2440_81488_LINE::L2 11	649
NotFur1_GapFilledScaffold_2440_81488_LINE::L2 7	283
NotFur1_GapFilledScaffold_2440_81488_LINE::L2 6	815
NotFur1_GapFilledScaffold_2440_81488_LINE::L2 5	1114
NotFur1_GapFilledScaffold_2440_81488_LINE::L2 4	300
NotFur1_GapFilledScaffold_2440_81488_LINE::L2 3	320
NotFur1_GapFilledScaffold_2440_81488_LINE::L2 2	264
NotFur1_GapFilledScaffold_2440_81488_LINE::L2 1	315
NotFur1_GapFilledScaffold_2440_81488_LINE::L2 24	727
NotFur1_GapFilledScaffold_2440_81488_LINE::L2 23	623
NotFur1_GapFilledScaffold_2440_81488_LINE::L2 19	590
NotFur1_GapFilledScaffold_2440_81488_LINE::L2 18	689
NotFur1_GapFilledScaffold_2440_81488_LINE::L2 17	330
NotFur1_GapFilledScaffold_2440_81488_LINE::L2 16	403
NotFur1_GapFilledScaffold_2440_81488_LINE::L2 15	1782
NotFur1_GapFilledScaffold_2440_81488_LINE::L2 14	571
NotFur1_GapFilledScaffold_2440_81488_LINE::L2 9	727
NotFur1_GapFilledScaffold_2440_81488_LINE::L2 8	327
NotFur1_GapFilledScaffold_2440_81488_LINE::L2 21	1739
NotFur1_GapFilledScaffold_2440_81488_LINE::L2 22	1069
NotFur1_GapFilledScaffold_2440_81488_LINE::L2 27	221
NotFur1_GapFilledScaffold_2440_81488_LINE::L2 28	83
NotFur1_GapFilledScaffold_2440_81488_LINE::L2 25	749
NotFur1_GapFilledScaffold_2440_81488_LINE::L2 26	378
NotFur1_GapFilledScaffold_2440_81488_LINE::L2 13	565
NotFur1_GapFilledScaffold_2440_81488_LINE::L2 29	15
NotFur1_GapFilledScaffold_2440_81488_LINE::L2 12	304
NotFur1_GapFilledScaffold_2441_50087_LINE::RTE 10	12577
NotFur1_GapFilledScaffold_2441_50087_LINE::RTE 17	3962
NotFur1_GapFilledScaffold_2441_50087_LINE::RTE 22	743
NotFur1_GapFilledScaffold_2441_50087_LINE::RTE 24	1021
NotFur1_GapFilledScaffold_2441_50087_LINE::RTE 5	569
NotFur1_GapFilledScaffold_2441_50087_LINE::RTE 16	7937
NotFur1_GapFilledScaffold_2441_50087_LINE::RTE 11	3407
NotFur1_GapFilledScaffold_2441_50087_LINE::RTE 9	1965
NotFur1_GapFilledScaffold_2441_50087_LINE::RTE 20	887
NotFur1_GapFilledScaffold_2441_50087_LINE::RTE 18	4138
NotFur1_GapFilledScaffold_2441_50087_LINE::RTE 23	442
NotFur1_GapFilledScaffold_2441_50087_LINE::RTE 1	1087
NotFur1_GapFilledScaffold_2441_50087_LINE::RTE 12	2944
NotFur1_GapFilledScaffold_2441_50087_LINE::RTE 8	1740
NotFur1_GapFilledScaffold_2441_50087_LINE::RTE 7	689
NotFur1_GapFilledScaffold_2441_50087_LINE::RTE 19	1500
NotFur1_GapFilledScaffold_2441_50087_LINE::RTE 15	6694
NotFur1_GapFilledScaffold_2441_50087_LINE::RTE 14	3222
NotFur1_GapFilledScaffold_2441_50087_LINE::RTE 21	4565
NotFur1_GapFilledScaffold_2441_50087_LINE::RTE 25	374
NotFur1_GapFilledScaffold_2441_50087_LINE::RTE 27	100
NotFur1_GapFilledScaffold_2441_50087_LINE::RTE 26	133
NotFur1_GapFilledScaffold_2441_50087_LINE::RTE 3	3905
NotFur1_GapFilledScaffold_2441_50087_LINE::RTE 4	2595
NotFur1_GapFilledScaffold_2441_50087_LINE::RTE 13	2464
NotFur1_GapFilledScaffold_2441_50087_LINE::RTE 6	729
NotFur1_GapFilledScaffold_2441_50087_LINE::RTE 2	1540
NotFur1_GapFilledScaffold_2441_50087_LINE::RTE 30	4
NotFur1_GapFilledScaffold_2441_50087_LINE::RTE 28	22
NotFur1_GapFilledScaffold_2441_50087_LINE::RTE 29	7
NotFur1_GapFilledScaffold_2443_76598_LINE::L2 17	210
NotFur1_GapFilledScaffold_2443_76598_LINE::L2 12	1258
NotFur1_GapFilledScaffold_2443_76598_LINE::L2 6	910
NotFur1_GapFilledScaffold_2443_76598_LINE::L2 16	312
NotFur1_GapFilledScaffold_2443_76598_LINE::L2 10	15892
NotFur1_GapFilledScaffold_2443_76598_LINE::L2 11	287
NotFur1_GapFilledScaffold_2443_76598_LINE::L2 13	1396
NotFur1_GapFilledScaffold_2443_76598_LINE::L2 7	829
NotFur1_GapFilledScaffold_2443_76598_LINE::L2 15	1343
NotFur1_GapFilledScaffold_2443_76598_LINE::L2 9	266
NotFur1_GapFilledScaffold_2443_76598_LINE::L2 19	166
NotFur1_GapFilledScaffold_2443_76598_LINE::L2 23	71
NotFur1_GapFilledScaffold_2443_76598_LINE::L2 2	1828
NotFur1_GapFilledScaffold_2443_76598_LINE::L2 21	322
NotFur1_GapFilledScaffold_2443_76598_LINE::L2 20	353
NotFur1_GapFilledScaffold_2443_76598_LINE::L2 18	724
NotFur1_GapFilledScaffold_2443_76598_LINE::L2 8	1220
NotFur1_GapFilledScaffold_2443_76598_LINE::L2 3	337
NotFur1_GapFilledScaffold_2443_76598_LINE::L2 1	3171
NotFur1_GapFilledScaffold_2443_76598_LINE::L2 14	1542
NotFur1_GapFilledScaffold_2443_76598_LINE::L2 4	546
NotFur1_GapFilledScaffold_2443_76598_LINE::L2 22	2869
NotFur1_GapFilledScaffold_2443_76598_LINE::L2 5	425
NotFur1_GapFilledScaffold_2443_76598_LINE::L2 24	437
NotFur1_GapFilledScaffold_2443_76598_LINE::L2 26	61
NotFur1_GapFilledScaffold_2443_76598_LINE::L2 25	209
NotFur1_GapFilledScaffold_2443_76598_LINE::L2 27	23
NotFur1_GapFilledScaffold_2443_76598_LINE::L2 28	16
NotFur1_GapFilledScaffold_2443_76598_LINE::L2 29	4
NotFur1_GapFilledScaffold_2453_14195_LINE::L2 11	6581
NotFur1_GapFilledScaffold_2453_14195_LINE::L2 9	1557
NotFur1_GapFilledScaffold_2453_14195_LINE::L2 7	1143
NotFur1_GapFilledScaffold_2453_14195_LINE::L2 6	1377
NotFur1_GapFilledScaffold_2453_14195_LINE::L2 5	1278
NotFur1_GapFilledScaffold_2453_14195_LINE::L2 4	933
NotFur1_GapFilledScaffold_2453_14195_LINE::L2 24	9837
NotFur1_GapFilledScaffold_2453_14195_LINE::L2 22	3140
NotFur1_GapFilledScaffold_2453_14195_LINE::L2 21	1234
NotFur1_GapFilledScaffold_2453_14195_LINE::L2 20	1728
NotFur1_GapFilledScaffold_2453_14195_LINE::L2 19	4239
NotFur1_GapFilledScaffold_2453_14195_LINE::L2 14	2337
NotFur1_GapFilledScaffold_2453_14195_LINE::L2 13	2141
NotFur1_GapFilledScaffold_2453_14195_LINE::L2 18	2779
NotFur1_GapFilledScaffold_2453_14195_LINE::L2 10	89179
NotFur1_GapFilledScaffold_2453_14195_LINE::L2 12	2088
NotFur1_GapFilledScaffold_2453_14195_LINE::L2 8	913
NotFur1_GapFilledScaffold_2453_14195_LINE::L2 15	1229
NotFur1_GapFilledScaffold_2453_14195_LINE::L2 16	825
NotFur1_GapFilledScaffold_2453_14195_LINE::L2 17	1930
NotFur1_GapFilledScaffold_2453_14195_LINE::L2 23	2585
NotFur1_GapFilledScaffold_2453_14195_LINE::L2 28	89
NotFur1_GapFilledScaffold_2453_14195_LINE::L2 27	734
NotFur1_GapFilledScaffold_2453_14195_LINE::L2 25	5179
NotFur1_GapFilledScaffold_2453_14195_LINE::L2 26	1949
NotFur1_GapFilledScaffold_2453_14195_LINE::L2 2	915
NotFur1_GapFilledScaffold_2453_14195_LINE::L2 3	666
NotFur1_GapFilledScaffold_2453_14195_LINE::L2 1	1044
NotFur1_GapFilledScaffold_2453_14195_LINE::L2 29	17
NotFur1_GapFilledScaffold_2453_14195_LINE::L2 30	2
NotFur1_GapFilledScaffold_2455_86960_LINE::L1 23	862
NotFur1_GapFilledScaffold_2455_86960_LINE::L1 18	776
NotFur1_GapFilledScaffold_2455_86960_LINE::L1 12	7872
NotFur1_GapFilledScaffold_2455_86960_LINE::L1 3	1027
NotFur1_GapFilledScaffold_2455_86960_LINE::L1 19	1906
NotFur1_GapFilledScaffold_2455_86960_LINE::L1 21	1339
NotFur1_GapFilledScaffold_2455_86960_LINE::L1 22	1618
NotFur1_GapFilledScaffold_2455_86960_LINE::L1 13	3376
NotFur1_GapFilledScaffold_2455_86960_LINE::L1 14	3035
NotFur1_GapFilledScaffold_2455_86960_LINE::L1 16	2007
NotFur1_GapFilledScaffold_2455_86960_LINE::L1 20	1425
NotFur1_GapFilledScaffold_2455_86960_LINE::L1 10	16254
NotFur1_GapFilledScaffold_2455_86960_LINE::L1 11	3669
NotFur1_GapFilledScaffold_2455_86960_LINE::L1 24	2897
NotFur1_GapFilledScaffold_2455_86960_LINE::L1 6	1221
NotFur1_GapFilledScaffold_2455_86960_LINE::L1 7	635
NotFur1_GapFilledScaffold_2455_86960_LINE::L1 9	1101
NotFur1_GapFilledScaffold_2455_86960_LINE::L1 25	1493
NotFur1_GapFilledScaffold_2455_86960_LINE::L1 4	1385
NotFur1_GapFilledScaffold_2455_86960_LINE::L1 8	778
NotFur1_GapFilledScaffold_2455_86960_LINE::L1 1	416
NotFur1_GapFilledScaffold_2455_86960_LINE::L1 15	2032
NotFur1_GapFilledScaffold_2455_86960_LINE::L1 26	778
NotFur1_GapFilledScaffold_2455_86960_LINE::L1 5	444
NotFur1_GapFilledScaffold_2455_86960_LINE::L1 2	302
NotFur1_GapFilledScaffold_2455_86960_LINE::L1 17	1438
NotFur1_GapFilledScaffold_2455_86960_LINE::L1 27	185
NotFur1_GapFilledScaffold_2455_86960_LINE::L1 28	147
NotFur1_GapFilledScaffold_2455_86960_LINE::L1 29	12
NotFur1_GapFilledScaffold_2455_86960_LINE::L1 32	4
NotFur1_GapFilledScaffold_2468_65771_LINE::RTE 13	1312
NotFur1_GapFilledScaffold_2468_65771_LINE::RTE 26	507
NotFur1_GapFilledScaffold_2468_65771_LINE::RTE 7	799
NotFur1_GapFilledScaffold_2468_65771_LINE::RTE 8	733
NotFur1_GapFilledScaffold_2468_65771_LINE::RTE 9	1262
NotFur1_GapFilledScaffold_2468_65771_LINE::RTE 11	3383
NotFur1_GapFilledScaffold_2468_65771_LINE::RTE 10	12227
NotFur1_GapFilledScaffold_2468_65771_LINE::RTE 12	5337
NotFur1_GapFilledScaffold_2468_65771_LINE::RTE 14	1815
NotFur1_GapFilledScaffold_2468_65771_LINE::RTE 23	1119
NotFur1_GapFilledScaffold_2468_65771_LINE::RTE 22	1313
NotFur1_GapFilledScaffold_2468_65771_LINE::RTE 17	1874
NotFur1_GapFilledScaffold_2468_65771_LINE::RTE 16	1272
NotFur1_GapFilledScaffold_2468_65771_LINE::RTE 18	8559
NotFur1_GapFilledScaffold_2468_65771_LINE::RTE 24	1306
NotFur1_GapFilledScaffold_2468_65771_LINE::RTE 20	5347
NotFur1_GapFilledScaffold_2468_65771_LINE::RTE 19	1622
NotFur1_GapFilledScaffold_2468_65771_LINE::RTE 3	372
NotFur1_GapFilledScaffold_2468_65771_LINE::RTE 6	836
NotFur1_GapFilledScaffold_2468_65771_LINE::RTE 2	605
NotFur1_GapFilledScaffold_2468_65771_LINE::RTE 4	990
NotFur1_GapFilledScaffold_2468_65771_LINE::RTE 5	837
NotFur1_GapFilledScaffold_2468_65771_LINE::RTE 21	2006
NotFur1_GapFilledScaffold_2468_65771_LINE::RTE 15	1810
NotFur1_GapFilledScaffold_2468_65771_LINE::RTE 25	745
NotFur1_GapFilledScaffold_2468_65771_LINE::RTE 1	610
NotFur1_GapFilledScaffold_2468_65771_LINE::RTE 29	31
NotFur1_GapFilledScaffold_2468_65771_LINE::RTE 28	78
NotFur1_GapFilledScaffold_2468_65771_LINE::RTE 27	170
NotFur1_GapFilledScaffold_2468_65771_LINE::RTE 30	4
NotFur1_GapFilledScaffold_246_61952_LINE::L2 26	3508
NotFur1_GapFilledScaffold_246_61952_LINE::L2 24	12495
NotFur1_GapFilledScaffold_246_61952_LINE::L2 8	5699
NotFur1_GapFilledScaffold_246_61952_LINE::L2 6	5095
NotFur1_GapFilledScaffold_246_61952_LINE::L2 25	4229
NotFur1_GapFilledScaffold_246_61952_LINE::L2 21	5341
NotFur1_GapFilledScaffold_246_61952_LINE::L2 5	1895
NotFur1_GapFilledScaffold_246_61952_LINE::L2 3	1804
NotFur1_GapFilledScaffold_246_61952_LINE::L2 22	9886
NotFur1_GapFilledScaffold_246_61952_LINE::L2 4	4561
NotFur1_GapFilledScaffold_246_61952_LINE::L2 23	3932
NotFur1_GapFilledScaffold_246_61952_LINE::L2 7	2548
NotFur1_GapFilledScaffold_246_61952_LINE::L2 9	3911
NotFur1_GapFilledScaffold_246_61952_LINE::L2 10	12731
NotFur1_GapFilledScaffold_246_61952_LINE::L2 1	1633
NotFur1_GapFilledScaffold_246_61952_LINE::L2 20	11546
NotFur1_GapFilledScaffold_246_61952_LINE::L2 13	4010
NotFur1_GapFilledScaffold_246_61952_LINE::L2 11	3055
NotFur1_GapFilledScaffold_246_61952_LINE::L2 14	7869
NotFur1_GapFilledScaffold_246_61952_LINE::L2 12	7271
NotFur1_GapFilledScaffold_246_61952_LINE::L2 2	4478
NotFur1_GapFilledScaffold_246_61952_LINE::L2 16	8028
NotFur1_GapFilledScaffold_246_61952_LINE::L2 15	3212
NotFur1_GapFilledScaffold_246_61952_LINE::L2 17	5251
NotFur1_GapFilledScaffold_246_61952_LINE::L2 18	11448
NotFur1_GapFilledScaffold_246_61952_LINE::L2 27	1165
NotFur1_GapFilledScaffold_246_61952_LINE::L2 19	5409
NotFur1_GapFilledScaffold_246_61952_LINE::L2 28	2118
NotFur1_GapFilledScaffold_246_61952_LINE::L2 29	65
NotFur1_GapFilledScaffold_2503_63095_LINE::RTE 6	646
NotFur1_GapFilledScaffold_2503_63095_LINE::RTE 5	535
NotFur1_GapFilledScaffold_2503_63095_LINE::RTE 4	202
NotFur1_GapFilledScaffold_2503_63095_LINE::RTE 3	166
NotFur1_GapFilledScaffold_2503_63095_LINE::RTE 2	282
NotFur1_GapFilledScaffold_2503_63095_LINE::RTE 1	163
NotFur1_GapFilledScaffold_2503_63095_LINE::RTE 24	2117
NotFur1_GapFilledScaffold_2503_63095_LINE::RTE 25	1071
NotFur1_GapFilledScaffold_2503_63095_LINE::RTE 22	1417
NotFur1_GapFilledScaffold_2503_63095_LINE::RTE 21	1120
NotFur1_GapFilledScaffold_2503_63095_LINE::RTE 7	871
NotFur1_GapFilledScaffold_2503_63095_LINE::RTE 9	950
NotFur1_GapFilledScaffold_2503_63095_LINE::RTE 16	922
NotFur1_GapFilledScaffold_2503_63095_LINE::RTE 19	2683
NotFur1_GapFilledScaffold_2503_63095_LINE::RTE 14	1126
NotFur1_GapFilledScaffold_2503_63095_LINE::RTE 17	2242
NotFur1_GapFilledScaffold_2503_63095_LINE::RTE 20	1366
NotFur1_GapFilledScaffold_2503_63095_LINE::RTE 11	757
NotFur1_GapFilledScaffold_2503_63095_LINE::RTE 10	4648
NotFur1_GapFilledScaffold_2503_63095_LINE::RTE 13	591
NotFur1_GapFilledScaffold_2503_63095_LINE::RTE 8	1395
NotFur1_GapFilledScaffold_2503_63095_LINE::RTE 15	1001
NotFur1_GapFilledScaffold_2503_63095_LINE::RTE 12	1154
NotFur1_GapFilledScaffold_2503_63095_LINE::RTE 27	131
NotFur1_GapFilledScaffold_2503_63095_LINE::RTE 26	378
NotFur1_GapFilledScaffold_2503_63095_LINE::RTE 18	1283
NotFur1_GapFilledScaffold_2503_63095_LINE::RTE 23	1023
NotFur1_GapFilledScaffold_2503_63095_LINE::RTE 28	157
NotFur1_GapFilledScaffold_2503_63095_LINE::RTE 29	3
NotFur1_GapFilledScaffold_2518_36074_LINE::L2 25	3026
NotFur1_GapFilledScaffold_2518_36074_LINE::L2 21	2532
NotFur1_GapFilledScaffold_2518_36074_LINE::L2 1	20087
NotFur1_GapFilledScaffold_2518_36074_LINE::L2 19	1932
NotFur1_GapFilledScaffold_2518_36074_LINE::L2 23	3343
NotFur1_GapFilledScaffold_2518_36074_LINE::L2 18	2178
NotFur1_GapFilledScaffold_2518_36074_LINE::L2 20	3259
NotFur1_GapFilledScaffold_2518_36074_LINE::L2 16	4814
NotFur1_GapFilledScaffold_2518_36074_LINE::L2 15	8659
NotFur1_GapFilledScaffold_2518_36074_LINE::L2 17	4782
NotFur1_GapFilledScaffold_2518_36074_LINE::L2 14	6388
NotFur1_GapFilledScaffold_2518_36074_LINE::L2 12	3324
NotFur1_GapFilledScaffold_2518_36074_LINE::L2 3	5102
NotFur1_GapFilledScaffold_2518_36074_LINE::L2 5	3461
NotFur1_GapFilledScaffold_2518_36074_LINE::L2 11	2099
NotFur1_GapFilledScaffold_2518_36074_LINE::L2 13	2435
NotFur1_GapFilledScaffold_2518_36074_LINE::L2 2	15326
NotFur1_GapFilledScaffold_2518_36074_LINE::L2 10	50227
NotFur1_GapFilledScaffold_2518_36074_LINE::L2 4	2893
NotFur1_GapFilledScaffold_2518_36074_LINE::L2 7	4444
NotFur1_GapFilledScaffold_2518_36074_LINE::L2 8	1992
NotFur1_GapFilledScaffold_2518_36074_LINE::L2 6	1783
NotFur1_GapFilledScaffold_2518_36074_LINE::L2 9	2706
NotFur1_GapFilledScaffold_2518_36074_LINE::L2 27	843
NotFur1_GapFilledScaffold_2518_36074_LINE::L2 24	3378
NotFur1_GapFilledScaffold_2518_36074_LINE::L2 26	835
NotFur1_GapFilledScaffold_2518_36074_LINE::L2 22	3177
NotFur1_GapFilledScaffold_2518_36074_LINE::L2 29	31
NotFur1_GapFilledScaffold_2518_36074_LINE::L2 28	89
NotFur1_GapFilledScaffold_2518_36074_LINE::L2 30	13
NotFur1_GapFilledScaffold_2518_36074_LINE::L2 31	7
NotFur1_GapFilledScaffold_251_173774_LINE::L2 15	494
NotFur1_GapFilledScaffold_251_173774_LINE::L2 23	374
NotFur1_GapFilledScaffold_251_173774_LINE::L2 1	159
NotFur1_GapFilledScaffold_251_173774_LINE::L2 7	291
NotFur1_GapFilledScaffold_251_173774_LINE::L2 21	154
NotFur1_GapFilledScaffold_251_173774_LINE::L2 10	1056
NotFur1_GapFilledScaffold_251_173774_LINE::L2 16	265
NotFur1_GapFilledScaffold_251_173774_LINE::L2 18	2028
NotFur1_GapFilledScaffold_251_173774_LINE::L2 9	283
NotFur1_GapFilledScaffold_251_173774_LINE::L2 8	351
NotFur1_GapFilledScaffold_251_173774_LINE::L2 19	412
NotFur1_GapFilledScaffold_251_173774_LINE::L2 20	632
NotFur1_GapFilledScaffold_251_173774_LINE::L2 11	150
NotFur1_GapFilledScaffold_251_173774_LINE::L2 2	335
NotFur1_GapFilledScaffold_251_173774_LINE::L2 24	345
NotFur1_GapFilledScaffold_251_173774_LINE::L2 17	425
NotFur1_GapFilledScaffold_251_173774_LINE::L2 5	196
NotFur1_GapFilledScaffold_251_173774_LINE::L2 3	146
NotFur1_GapFilledScaffold_251_173774_LINE::L2 6	199
NotFur1_GapFilledScaffold_251_173774_LINE::L2 4	180
NotFur1_GapFilledScaffold_251_173774_LINE::L2 22	185
NotFur1_GapFilledScaffold_251_173774_LINE::L2 14	210
NotFur1_GapFilledScaffold_251_173774_LINE::L2 27	48
NotFur1_GapFilledScaffold_251_173774_LINE::L2 25	182
NotFur1_GapFilledScaffold_251_173774_LINE::L2 13	160
NotFur1_GapFilledScaffold_251_173774_LINE::L2 28	13
NotFur1_GapFilledScaffold_251_173774_LINE::L2 26	87
NotFur1_GapFilledScaffold_251_173774_LINE::L2 12	179
NotFur1_GapFilledScaffold_251_173774_LINE::L2 29	5
NotFur1_GapFilledScaffold_252_63116_LINE::RTE 22	25575
NotFur1_GapFilledScaffold_252_63116_LINE::RTE 21	283445
NotFur1_GapFilledScaffold_252_63116_LINE::RTE 19	8630
NotFur1_GapFilledScaffold_252_63116_LINE::RTE 18	9265
NotFur1_GapFilledScaffold_252_63116_LINE::RTE 27	348
NotFur1_GapFilledScaffold_252_63116_LINE::RTE 26	1159
NotFur1_GapFilledScaffold_252_63116_LINE::RTE 24	6531
NotFur1_GapFilledScaffold_252_63116_LINE::RTE 23	4273
NotFur1_GapFilledScaffold_252_63116_LINE::RTE 25	2277
NotFur1_GapFilledScaffold_252_63116_LINE::RTE 7	7016
NotFur1_GapFilledScaffold_252_63116_LINE::RTE 3	11465
NotFur1_GapFilledScaffold_252_63116_LINE::RTE 8	11323
NotFur1_GapFilledScaffold_252_63116_LINE::RTE 4	13886
NotFur1_GapFilledScaffold_252_63116_LINE::RTE 14	21983
NotFur1_GapFilledScaffold_252_63116_LINE::RTE 10	138851
NotFur1_GapFilledScaffold_252_63116_LINE::RTE 9	9674
NotFur1_GapFilledScaffold_252_63116_LINE::RTE 6	6317
NotFur1_GapFilledScaffold_252_63116_LINE::RTE 5	7917
NotFur1_GapFilledScaffold_252_63116_LINE::RTE 15	21763
NotFur1_GapFilledScaffold_252_63116_LINE::RTE 11	12171
NotFur1_GapFilledScaffold_252_63116_LINE::RTE 20	10891
NotFur1_GapFilledScaffold_252_63116_LINE::RTE 16	11021
NotFur1_GapFilledScaffold_252_63116_LINE::RTE 12	12931
NotFur1_GapFilledScaffold_252_63116_LINE::RTE 17	10350
NotFur1_GapFilledScaffold_252_63116_LINE::RTE 13	12075
NotFur1_GapFilledScaffold_252_63116_LINE::RTE 2	11206
NotFur1_GapFilledScaffold_252_63116_LINE::RTE 1	8045
NotFur1_GapFilledScaffold_252_63116_LINE::RTE 29	18
NotFur1_GapFilledScaffold_252_63116_LINE::RTE 28	114
NotFur1_GapFilledScaffold_252_63116_LINE::RTE 30	37
NotFur1_GapFilledScaffold_252_63116_LINE::RTE 32	2
NotFur1_GapFilledScaffold_253_158189_LINE::L2 22	4289
NotFur1_GapFilledScaffold_253_158189_LINE::L2 21	2096
NotFur1_GapFilledScaffold_253_158189_LINE::L2 20	5212
NotFur1_GapFilledScaffold_253_158189_LINE::L2 19	2478
NotFur1_GapFilledScaffold_253_158189_LINE::L2 18	4397
NotFur1_GapFilledScaffold_253_158189_LINE::L2 17	1895
NotFur1_GapFilledScaffold_253_158189_LINE::L2 16	3813
NotFur1_GapFilledScaffold_253_158189_LINE::L2 15	1557
NotFur1_GapFilledScaffold_253_158189_LINE::L2 14	3324
NotFur1_GapFilledScaffold_253_158189_LINE::L2 13	1963
NotFur1_GapFilledScaffold_253_158189_LINE::L2 12	3993
NotFur1_GapFilledScaffold_253_158189_LINE::L2 11	2085
NotFur1_GapFilledScaffold_253_158189_LINE::L2 10	10842
NotFur1_GapFilledScaffold_253_158189_LINE::L2 9	1525
NotFur1_GapFilledScaffold_253_158189_LINE::L2 8	2931
NotFur1_GapFilledScaffold_253_158189_LINE::L2 7	1787
NotFur1_GapFilledScaffold_253_158189_LINE::L2 6	2438
NotFur1_GapFilledScaffold_253_158189_LINE::L2 5	5232
NotFur1_GapFilledScaffold_253_158189_LINE::L2 4	2848
NotFur1_GapFilledScaffold_253_158189_LINE::L2 3	2160
NotFur1_GapFilledScaffold_253_158189_LINE::L2 2	6108
NotFur1_GapFilledScaffold_253_158189_LINE::L2 1	3408
NotFur1_GapFilledScaffold_253_158189_LINE::L2 25	2229
NotFur1_GapFilledScaffold_253_158189_LINE::L2 24	5544
NotFur1_GapFilledScaffold_253_158189_LINE::L2 23	3148
NotFur1_GapFilledScaffold_253_158189_LINE::L2 26	1656
NotFur1_GapFilledScaffold_253_158189_LINE::L2 27	851
NotFur1_GapFilledScaffold_253_158189_LINE::L2 28	847
NotFur1_GapFilledScaffold_253_158189_LINE::L2 29	5
NotFur1_GapFilledScaffold_2542_67976_LINE::RTE 4	15867
NotFur1_GapFilledScaffold_2542_67976_LINE::RTE 2	12892
NotFur1_GapFilledScaffold_2542_67976_LINE::RTE 8	23231
NotFur1_GapFilledScaffold_2542_67976_LINE::RTE 6	7293
NotFur1_GapFilledScaffold_2542_67976_LINE::RTE 12	15322
NotFur1_GapFilledScaffold_2542_67976_LINE::RTE 10	238720
NotFur1_GapFilledScaffold_2542_67976_LINE::RTE 13	13134
NotFur1_GapFilledScaffold_2542_67976_LINE::RTE 11	14696
NotFur1_GapFilledScaffold_2542_67976_LINE::RTE 14	22513
NotFur1_GapFilledScaffold_2542_67976_LINE::RTE 23	7418
NotFur1_GapFilledScaffold_2542_67976_LINE::RTE 9	11101
NotFur1_GapFilledScaffold_2542_67976_LINE::RTE 7	9611
NotFur1_GapFilledScaffold_2542_67976_LINE::RTE 22	18301
NotFur1_GapFilledScaffold_2542_67976_LINE::RTE 20	11733
NotFur1_GapFilledScaffold_2542_67976_LINE::RTE 24	6401
NotFur1_GapFilledScaffold_2542_67976_LINE::RTE 25	2815
NotFur1_GapFilledScaffold_2542_67976_LINE::RTE 3	15695
NotFur1_GapFilledScaffold_2542_67976_LINE::RTE 5	10687
NotFur1_GapFilledScaffold_2542_67976_LINE::RTE 17	10516
NotFur1_GapFilledScaffold_2542_67976_LINE::RTE 16	11525
NotFur1_GapFilledScaffold_2542_67976_LINE::RTE 18	10659
NotFur1_GapFilledScaffold_2542_67976_LINE::RTE 21	315578
NotFur1_GapFilledScaffold_2542_67976_LINE::RTE 1	11883
NotFur1_GapFilledScaffold_2542_67976_LINE::RTE 19	9291
NotFur1_GapFilledScaffold_2542_67976_LINE::RTE 15	22314
NotFur1_GapFilledScaffold_2542_67976_LINE::RTE 28	86
NotFur1_GapFilledScaffold_2542_67976_LINE::RTE 26	933
NotFur1_GapFilledScaffold_2542_67976_LINE::RTE 27	234
NotFur1_GapFilledScaffold_2542_67976_LINE::RTE 30	9
NotFur1_GapFilledScaffold_2542_67976_LINE::RTE 29	14
NotFur1_GapFilledScaffold_2559_54230_LINE::RTE 6	4883
NotFur1_GapFilledScaffold_2559_54230_LINE::RTE 10	79894
NotFur1_GapFilledScaffold_2559_54230_LINE::RTE 8	3626
NotFur1_GapFilledScaffold_2559_54230_LINE::RTE 9	5710
NotFur1_GapFilledScaffold_2559_54230_LINE::RTE 12	7619
NotFur1_GapFilledScaffold_2559_54230_LINE::RTE 11	4596
NotFur1_GapFilledScaffold_2559_54230_LINE::RTE 7	4055
NotFur1_GapFilledScaffold_2559_54230_LINE::RTE 4	10446
NotFur1_GapFilledScaffold_2559_54230_LINE::RTE 5	4969
NotFur1_GapFilledScaffold_2559_54230_LINE::RTE 3	8085
NotFur1_GapFilledScaffold_2559_54230_LINE::RTE 2	8140
NotFur1_GapFilledScaffold_2559_54230_LINE::RTE 1	4881
NotFur1_GapFilledScaffold_2559_54230_LINE::RTE 14	19143
NotFur1_GapFilledScaffold_2559_54230_LINE::RTE 15	12810
NotFur1_GapFilledScaffold_2559_54230_LINE::RTE 16	6152
NotFur1_GapFilledScaffold_2559_54230_LINE::RTE 18	6205
NotFur1_GapFilledScaffold_2559_54230_LINE::RTE 17	6497
NotFur1_GapFilledScaffold_2559_54230_LINE::RTE 22	25921
NotFur1_GapFilledScaffold_2559_54230_LINE::RTE 25	2077
NotFur1_GapFilledScaffold_2559_54230_LINE::RTE 23	3791
NotFur1_GapFilledScaffold_2559_54230_LINE::RTE 24	4862
NotFur1_GapFilledScaffold_2559_54230_LINE::RTE 26	1000
NotFur1_GapFilledScaffold_2559_54230_LINE::RTE 13	5545
NotFur1_GapFilledScaffold_2559_54230_LINE::RTE 20	8837
NotFur1_GapFilledScaffold_2559_54230_LINE::RTE 28	85
NotFur1_GapFilledScaffold_2559_54230_LINE::RTE 19	7527
NotFur1_GapFilledScaffold_2559_54230_LINE::RTE 21	280359
NotFur1_GapFilledScaffold_2559_54230_LINE::RTE 27	254
NotFur1_GapFilledScaffold_2559_54230_LINE::RTE 32	2
NotFur1_GapFilledScaffold_2559_54230_LINE::RTE 29	4
NotFur1_GapFilledScaffold_2559_54230_LINE::RTE 30	24
NotFur1_GapFilledScaffold_2568_48050_LINE::RTE 24	8717
NotFur1_GapFilledScaffold_2568_48050_LINE::RTE 23	3302
NotFur1_GapFilledScaffold_2568_48050_LINE::RTE 22	16352
NotFur1_GapFilledScaffold_2568_48050_LINE::RTE 21	2874
NotFur1_GapFilledScaffold_2568_48050_LINE::RTE 20	6826
NotFur1_GapFilledScaffold_2568_48050_LINE::RTE 19	2887
NotFur1_GapFilledScaffold_2568_48050_LINE::RTE 18	7502
NotFur1_GapFilledScaffold_2568_48050_LINE::RTE 17	4673
NotFur1_GapFilledScaffold_2568_48050_LINE::RTE 16	10926
NotFur1_GapFilledScaffold_2568_48050_LINE::RTE 15	5179
NotFur1_GapFilledScaffold_2568_48050_LINE::RTE 14	6159
NotFur1_GapFilledScaffold_2568_48050_LINE::RTE 13	3195
NotFur1_GapFilledScaffold_2568_48050_LINE::RTE 12	5190
NotFur1_GapFilledScaffold_2568_48050_LINE::RTE 11	2859
NotFur1_GapFilledScaffold_2568_48050_LINE::RTE 10	18075
NotFur1_GapFilledScaffold_2568_48050_LINE::RTE 9	1720
NotFur1_GapFilledScaffold_2568_48050_LINE::RTE 8	4089
NotFur1_GapFilledScaffold_2568_48050_LINE::RTE 7	2035
NotFur1_GapFilledScaffold_2568_48050_LINE::RTE 6	3581
NotFur1_GapFilledScaffold_2568_48050_LINE::RTE 5	2398
NotFur1_GapFilledScaffold_2568_48050_LINE::RTE 4	3555
NotFur1_GapFilledScaffold_2568_48050_LINE::RTE 3	1686
NotFur1_GapFilledScaffold_2568_48050_LINE::RTE 2	3503
NotFur1_GapFilledScaffold_2568_48050_LINE::RTE 1	2021
NotFur1_GapFilledScaffold_2568_48050_LINE::RTE 25	3537
NotFur1_GapFilledScaffold_2568_48050_LINE::RTE 26	2467
NotFur1_GapFilledScaffold_2568_48050_LINE::RTE 28	1425
NotFur1_GapFilledScaffold_2568_48050_LINE::RTE 27	910
NotFur1_GapFilledScaffold_2568_48050_LINE::RTE 29	3
NotFur1_GapFilledScaffold_2568_48050_LINE::RTE 30	1
NotFur1_GapFilledScaffold_2568_48050_LINE::RTE 32	2
NotFur1_GapFilledScaffold_2576_87416_LINE::RTE 16	9436
NotFur1_GapFilledScaffold_2576_87416_LINE::RTE 8	5755
NotFur1_GapFilledScaffold_2576_87416_LINE::RTE 7	6991
NotFur1_GapFilledScaffold_2576_87416_LINE::RTE 6	5887
NotFur1_GapFilledScaffold_2576_87416_LINE::RTE 4	9146
NotFur1_GapFilledScaffold_2576_87416_LINE::RTE 10	196004
NotFur1_GapFilledScaffold_2576_87416_LINE::RTE 13	11396
NotFur1_GapFilledScaffold_2576_87416_LINE::RTE 17	11409
NotFur1_GapFilledScaffold_2576_87416_LINE::RTE 1	8178
NotFur1_GapFilledScaffold_2576_87416_LINE::RTE 15	21312
NotFur1_GapFilledScaffold_2576_87416_LINE::RTE 9	9300
NotFur1_GapFilledScaffold_2576_87416_LINE::RTE 12	10694
NotFur1_GapFilledScaffold_2576_87416_LINE::RTE 11	8595
NotFur1_GapFilledScaffold_2576_87416_LINE::RTE 5	9027
NotFur1_GapFilledScaffold_2576_87416_LINE::RTE 14	22521
NotFur1_GapFilledScaffold_2576_87416_LINE::RTE 18	9592
NotFur1_GapFilledScaffold_2576_87416_LINE::RTE 2	9768
NotFur1_GapFilledScaffold_2576_87416_LINE::RTE 3	13620
NotFur1_GapFilledScaffold_2576_87416_LINE::RTE 19	9528
NotFur1_GapFilledScaffold_2576_87416_LINE::RTE 20	10713
NotFur1_GapFilledScaffold_2576_87416_LINE::RTE 21	315905
NotFur1_GapFilledScaffold_2576_87416_LINE::RTE 22	26102
NotFur1_GapFilledScaffold_2576_87416_LINE::RTE 24	6769
NotFur1_GapFilledScaffold_2576_87416_LINE::RTE 23	6824
NotFur1_GapFilledScaffold_2576_87416_LINE::RTE 25	2805
NotFur1_GapFilledScaffold_2576_87416_LINE::RTE 26	1189
NotFur1_GapFilledScaffold_2576_87416_LINE::RTE 27	311
NotFur1_GapFilledScaffold_2576_87416_LINE::RTE 28	140
NotFur1_GapFilledScaffold_2576_87416_LINE::RTE 30	27
NotFur1_GapFilledScaffold_2576_87416_LINE::RTE 29	16
NotFur1_GapFilledScaffold_2576_87416_LINE::RTE 32	2
NotFur1_GapFilledScaffold_2599_39989_LINE::RTE 25	894
NotFur1_GapFilledScaffold_2599_39989_LINE::RTE 23	1330
NotFur1_GapFilledScaffold_2599_39989_LINE::RTE 26	179
NotFur1_GapFilledScaffold_2599_39989_LINE::RTE 24	3161
NotFur1_GapFilledScaffold_2599_39989_LINE::RTE 21	528
NotFur1_GapFilledScaffold_2599_39989_LINE::RTE 27	124
NotFur1_GapFilledScaffold_2599_39989_LINE::RTE 12	374
NotFur1_GapFilledScaffold_2599_39989_LINE::RTE 16	423
NotFur1_GapFilledScaffold_2599_39989_LINE::RTE 10	10730
NotFur1_GapFilledScaffold_2599_39989_LINE::RTE 5	298
NotFur1_GapFilledScaffold_2599_39989_LINE::RTE 7	596
NotFur1_GapFilledScaffold_2599_39989_LINE::RTE 4	634
NotFur1_GapFilledScaffold_2599_39989_LINE::RTE 1	427
NotFur1_GapFilledScaffold_2599_39989_LINE::RTE 6	111
NotFur1_GapFilledScaffold_2599_39989_LINE::RTE 3	249
NotFur1_GapFilledScaffold_2599_39989_LINE::RTE 8	691
NotFur1_GapFilledScaffold_2599_39989_LINE::RTE 14	431
NotFur1_GapFilledScaffold_2599_39989_LINE::RTE 17	1657
NotFur1_GapFilledScaffold_2599_39989_LINE::RTE 22	658
NotFur1_GapFilledScaffold_2599_39989_LINE::RTE 2	311
NotFur1_GapFilledScaffold_2599_39989_LINE::RTE 20	1411
NotFur1_GapFilledScaffold_2599_39989_LINE::RTE 18	1343
NotFur1_GapFilledScaffold_2599_39989_LINE::RTE 13	396
NotFur1_GapFilledScaffold_2599_39989_LINE::RTE 11	1415
NotFur1_GapFilledScaffold_2599_39989_LINE::RTE 19	1946
NotFur1_GapFilledScaffold_2599_39989_LINE::RTE 15	480
NotFur1_GapFilledScaffold_2599_39989_LINE::RTE 9	2334
NotFur1_GapFilledScaffold_2599_39989_LINE::RTE 29	15
NotFur1_GapFilledScaffold_2599_39989_LINE::RTE 28	36
NotFur1_GapFilledScaffold_2599_39989_LINE::RTE 30	1
NotFur1_GapFilledScaffold_2618_55799_LINE::L2 3	6510
NotFur1_GapFilledScaffold_2618_55799_LINE::L2 13	7690
NotFur1_GapFilledScaffold_2618_55799_LINE::L2 10	23911
NotFur1_GapFilledScaffold_2618_55799_LINE::L2 12	8571
NotFur1_GapFilledScaffold_2618_55799_LINE::L2 18	4182
NotFur1_GapFilledScaffold_2618_55799_LINE::L2 21	1908
NotFur1_GapFilledScaffold_2618_55799_LINE::L2 24	3170
NotFur1_GapFilledScaffold_2618_55799_LINE::L2 20	1469
NotFur1_GapFilledScaffold_2618_55799_LINE::L2 14	6419
NotFur1_GapFilledScaffold_2618_55799_LINE::L2 9	2558
NotFur1_GapFilledScaffold_2618_55799_LINE::L2 7	7674
NotFur1_GapFilledScaffold_2618_55799_LINE::L2 15	7876
NotFur1_GapFilledScaffold_2618_55799_LINE::L2 23	1748
NotFur1_GapFilledScaffold_2618_55799_LINE::L2 27	77
NotFur1_GapFilledScaffold_2618_55799_LINE::L2 19	1913
NotFur1_GapFilledScaffold_2618_55799_LINE::L2 17	6654
NotFur1_GapFilledScaffold_2618_55799_LINE::L2 16	6451
NotFur1_GapFilledScaffold_2618_55799_LINE::L2 29	6
NotFur1_GapFilledScaffold_2618_55799_LINE::L2 25	1086
NotFur1_GapFilledScaffold_2618_55799_LINE::L2 26	473
NotFur1_GapFilledScaffold_2618_55799_LINE::L2 4	9422
NotFur1_GapFilledScaffold_2618_55799_LINE::L2 6	8393
NotFur1_GapFilledScaffold_2618_55799_LINE::L2 22	2586
NotFur1_GapFilledScaffold_2618_55799_LINE::L2 5	14116
NotFur1_GapFilledScaffold_2618_55799_LINE::L2 2	5069
NotFur1_GapFilledScaffold_2618_55799_LINE::L2 11	4341
NotFur1_GapFilledScaffold_2618_55799_LINE::L2 8	4903
NotFur1_GapFilledScaffold_2618_55799_LINE::L2 1	2492
NotFur1_GapFilledScaffold_2618_55799_LINE::L2 28	65
NotFur1_GapFilledScaffold_2646_64331_LINE::RTE 16	4009
NotFur1_GapFilledScaffold_2646_64331_LINE::RTE 9	3682
NotFur1_GapFilledScaffold_2646_64331_LINE::RTE 18	2469
NotFur1_GapFilledScaffold_2646_64331_LINE::RTE 17	3463
NotFur1_GapFilledScaffold_2646_64331_LINE::RTE 14	2419
NotFur1_GapFilledScaffold_2646_64331_LINE::RTE 12	1805
NotFur1_GapFilledScaffold_2646_64331_LINE::RTE 19	3444
NotFur1_GapFilledScaffold_2646_64331_LINE::RTE 15	2018
NotFur1_GapFilledScaffold_2646_64331_LINE::RTE 13	1523
NotFur1_GapFilledScaffold_2646_64331_LINE::RTE 20	2624
NotFur1_GapFilledScaffold_2646_64331_LINE::RTE 21	2420
NotFur1_GapFilledScaffold_2646_64331_LINE::RTE 22	9755
NotFur1_GapFilledScaffold_2646_64331_LINE::RTE 23	2479
NotFur1_GapFilledScaffold_2646_64331_LINE::RTE 24	4221
NotFur1_GapFilledScaffold_2646_64331_LINE::RTE 25	1598
NotFur1_GapFilledScaffold_2646_64331_LINE::RTE 27	277
NotFur1_GapFilledScaffold_2646_64331_LINE::RTE 26	628
NotFur1_GapFilledScaffold_2646_64331_LINE::RTE 30	25
NotFur1_GapFilledScaffold_2646_64331_LINE::RTE 29	19
NotFur1_GapFilledScaffold_2646_64331_LINE::RTE 10	27529
NotFur1_GapFilledScaffold_2646_64331_LINE::RTE 1	1018
NotFur1_GapFilledScaffold_2646_64331_LINE::RTE 3	2262
NotFur1_GapFilledScaffold_2646_64331_LINE::RTE 5	2440
NotFur1_GapFilledScaffold_2646_64331_LINE::RTE 8	1484
NotFur1_GapFilledScaffold_2646_64331_LINE::RTE 11	2694
NotFur1_GapFilledScaffold_2646_64331_LINE::RTE 7	2054
NotFur1_GapFilledScaffold_2646_64331_LINE::RTE 2	1480
NotFur1_GapFilledScaffold_2646_64331_LINE::RTE 4	6237
NotFur1_GapFilledScaffold_2646_64331_LINE::RTE 6	1675
NotFur1_GapFilledScaffold_2646_64331_LINE::RTE 28	180
NotFur1_GapFilledScaffold_2646_64331_LINE::RTE 32	2
NotFur1_GapFilledScaffold_2651_68054_LINE::RTE 17	3413
NotFur1_GapFilledScaffold_2651_68054_LINE::RTE 24	1014
NotFur1_GapFilledScaffold_2651_68054_LINE::RTE 18	2618
NotFur1_GapFilledScaffold_2651_68054_LINE::RTE 16	4861
NotFur1_GapFilledScaffold_2651_68054_LINE::RTE 14	2458
NotFur1_GapFilledScaffold_2651_68054_LINE::RTE 13	1484
NotFur1_GapFilledScaffold_2651_68054_LINE::RTE 11	1633
NotFur1_GapFilledScaffold_2651_68054_LINE::RTE 27	166
NotFur1_GapFilledScaffold_2651_68054_LINE::RTE 21	2550
NotFur1_GapFilledScaffold_2651_68054_LINE::RTE 19	1519
NotFur1_GapFilledScaffold_2651_68054_LINE::RTE 26	455
NotFur1_GapFilledScaffold_2651_68054_LINE::RTE 20	3335
NotFur1_GapFilledScaffold_2651_68054_LINE::RTE 15	3813
NotFur1_GapFilledScaffold_2651_68054_LINE::RTE 23	972
NotFur1_GapFilledScaffold_2651_68054_LINE::RTE 12	2018
NotFur1_GapFilledScaffold_2651_68054_LINE::RTE 10	40992
NotFur1_GapFilledScaffold_2651_68054_LINE::RTE 22	10466
NotFur1_GapFilledScaffold_2651_68054_LINE::RTE 8	814
NotFur1_GapFilledScaffold_2651_68054_LINE::RTE 9	1821
NotFur1_GapFilledScaffold_2651_68054_LINE::RTE 7	838
NotFur1_GapFilledScaffold_2651_68054_LINE::RTE 6	1297
NotFur1_GapFilledScaffold_2651_68054_LINE::RTE 4	1670
NotFur1_GapFilledScaffold_2651_68054_LINE::RTE 5	1899
NotFur1_GapFilledScaffold_2651_68054_LINE::RTE 3	2431
NotFur1_GapFilledScaffold_2651_68054_LINE::RTE 2	2240
NotFur1_GapFilledScaffold_2651_68054_LINE::RTE 1	1431
NotFur1_GapFilledScaffold_2651_68054_LINE::RTE 30	2
NotFur1_GapFilledScaffold_2651_68054_LINE::RTE 25	767
NotFur1_GapFilledScaffold_2651_68054_LINE::RTE 29	11
NotFur1_GapFilledScaffold_2651_68054_LINE::RTE 28	43
NotFur1_GapFilledScaffold_2651_68054_LINE::RTE 32	2
NotFur1_GapFilledScaffold_268_179291_LINE::RTE 26	345
NotFur1_GapFilledScaffold_268_179291_LINE::RTE 5	1186
NotFur1_GapFilledScaffold_268_179291_LINE::RTE 2	866
NotFur1_GapFilledScaffold_268_179291_LINE::RTE 3	1204
NotFur1_GapFilledScaffold_268_179291_LINE::RTE 1	1513
NotFur1_GapFilledScaffold_268_179291_LINE::RTE 4	1501
NotFur1_GapFilledScaffold_268_179291_LINE::RTE 6	1026
NotFur1_GapFilledScaffold_268_179291_LINE::RTE 9	5515
NotFur1_GapFilledScaffold_268_179291_LINE::RTE 8	2808
NotFur1_GapFilledScaffold_268_179291_LINE::RTE 7	2270
NotFur1_GapFilledScaffold_268_179291_LINE::RTE 19	2623
NotFur1_GapFilledScaffold_268_179291_LINE::RTE 21	2378
NotFur1_GapFilledScaffold_268_179291_LINE::RTE 22	2227
NotFur1_GapFilledScaffold_268_179291_LINE::RTE 25	1001
NotFur1_GapFilledScaffold_268_179291_LINE::RTE 12	1896
NotFur1_GapFilledScaffold_268_179291_LINE::RTE 13	2984
NotFur1_GapFilledScaffold_268_179291_LINE::RTE 15	1566
NotFur1_GapFilledScaffold_268_179291_LINE::RTE 11	4454
NotFur1_GapFilledScaffold_268_179291_LINE::RTE 18	2150
NotFur1_GapFilledScaffold_268_179291_LINE::RTE 27	150
NotFur1_GapFilledScaffold_268_179291_LINE::RTE 17	3451
NotFur1_GapFilledScaffold_268_179291_LINE::RTE 14	1921
NotFur1_GapFilledScaffold_268_179291_LINE::RTE 20	1868
NotFur1_GapFilledScaffold_268_179291_LINE::RTE 24	3933
NotFur1_GapFilledScaffold_268_179291_LINE::RTE 16	1501
NotFur1_GapFilledScaffold_268_179291_LINE::RTE 10	17959
NotFur1_GapFilledScaffold_268_179291_LINE::RTE 23	1498
NotFur1_GapFilledScaffold_268_179291_LINE::RTE 28	22
NotFur1_GapFilledScaffold_268_179291_LINE::RTE 29	5
NotFur1_GapFilledScaffold_268_179291_LINE::RTE 30	19
NotFur1_GapFilledScaffold_2695_53507_LINE::L2 12	1402
NotFur1_GapFilledScaffold_2695_53507_LINE::L2 11	1436
NotFur1_GapFilledScaffold_2695_53507_LINE::L2 10	15884
NotFur1_GapFilledScaffold_2695_53507_LINE::L2 9	1102
NotFur1_GapFilledScaffold_2695_53507_LINE::L2 23	530
NotFur1_GapFilledScaffold_2695_53507_LINE::L2 24	410
NotFur1_GapFilledScaffold_2695_53507_LINE::L2 18	4162
NotFur1_GapFilledScaffold_2695_53507_LINE::L2 1	205
NotFur1_GapFilledScaffold_2695_53507_LINE::L2 4	496
NotFur1_GapFilledScaffold_2695_53507_LINE::L2 17	530
NotFur1_GapFilledScaffold_2695_53507_LINE::L2 16	769
NotFur1_GapFilledScaffold_2695_53507_LINE::L2 2	1279
NotFur1_GapFilledScaffold_2695_53507_LINE::L2 3	419
NotFur1_GapFilledScaffold_2695_53507_LINE::L2 8	635
NotFur1_GapFilledScaffold_2695_53507_LINE::L2 15	480
NotFur1_GapFilledScaffold_2695_53507_LINE::L2 21	476
NotFur1_GapFilledScaffold_2695_53507_LINE::L2 22	507
NotFur1_GapFilledScaffold_2695_53507_LINE::L2 14	1052
NotFur1_GapFilledScaffold_2695_53507_LINE::L2 20	269
NotFur1_GapFilledScaffold_2695_53507_LINE::L2 25	550
NotFur1_GapFilledScaffold_2695_53507_LINE::L2 26	532
NotFur1_GapFilledScaffold_2695_53507_LINE::L2 13	613
NotFur1_GapFilledScaffold_2695_53507_LINE::L2 27	290
NotFur1_GapFilledScaffold_2695_53507_LINE::L2 6	648
NotFur1_GapFilledScaffold_2695_53507_LINE::L2 5	552
NotFur1_GapFilledScaffold_2695_53507_LINE::L2 7	450
NotFur1_GapFilledScaffold_2695_53507_LINE::L2 19	425
NotFur1_GapFilledScaffold_2695_53507_LINE::L2 28	92
NotFur1_GapFilledScaffold_2695_53507_LINE::L2 29	28
NotFur1_GapFilledScaffold_2695_53507_LINE::L2 30	2
NotFur1_GapFilledScaffold_269_297422_LINE::RTE 16	4900
NotFur1_GapFilledScaffold_269_297422_LINE::RTE 13	6320
NotFur1_GapFilledScaffold_269_297422_LINE::RTE 14	18716
NotFur1_GapFilledScaffold_269_297422_LINE::RTE 24	4708
NotFur1_GapFilledScaffold_269_297422_LINE::RTE 25	1613
NotFur1_GapFilledScaffold_269_297422_LINE::RTE 26	1246
NotFur1_GapFilledScaffold_269_297422_LINE::RTE 27	184
NotFur1_GapFilledScaffold_269_297422_LINE::RTE 21	281387
NotFur1_GapFilledScaffold_269_297422_LINE::RTE 22	16000
NotFur1_GapFilledScaffold_269_297422_LINE::RTE 20	7528
NotFur1_GapFilledScaffold_269_297422_LINE::RTE 10	72346
NotFur1_GapFilledScaffold_269_297422_LINE::RTE 11	4589
NotFur1_GapFilledScaffold_269_297422_LINE::RTE 6	6054
NotFur1_GapFilledScaffold_269_297422_LINE::RTE 3	10733
NotFur1_GapFilledScaffold_269_297422_LINE::RTE 2	11402
NotFur1_GapFilledScaffold_269_297422_LINE::RTE 9	5640
NotFur1_GapFilledScaffold_269_297422_LINE::RTE 7	5249
NotFur1_GapFilledScaffold_269_297422_LINE::RTE 18	6276
NotFur1_GapFilledScaffold_269_297422_LINE::RTE 19	9048
NotFur1_GapFilledScaffold_269_297422_LINE::RTE 17	5924
NotFur1_GapFilledScaffold_269_297422_LINE::RTE 15	13905
NotFur1_GapFilledScaffold_269_297422_LINE::RTE 12	6342
NotFur1_GapFilledScaffold_269_297422_LINE::RTE 23	3399
NotFur1_GapFilledScaffold_269_297422_LINE::RTE 4	8708
NotFur1_GapFilledScaffold_269_297422_LINE::RTE 8	5673
NotFur1_GapFilledScaffold_269_297422_LINE::RTE 1	18818
NotFur1_GapFilledScaffold_269_297422_LINE::RTE 29	10
NotFur1_GapFilledScaffold_269_297422_LINE::RTE 28	70
NotFur1_GapFilledScaffold_269_297422_LINE::RTE 5	5974
NotFur1_GapFilledScaffold_269_297422_LINE::RTE 30	7
NotFur1_GapFilledScaffold_2708_68588_LINE::RTE 27	204
NotFur1_GapFilledScaffold_2708_68588_LINE::RTE 15	2128
NotFur1_GapFilledScaffold_2708_68588_LINE::RTE 2	5307
NotFur1_GapFilledScaffold_2708_68588_LINE::RTE 3	4766
NotFur1_GapFilledScaffold_2708_68588_LINE::RTE 24	1848
NotFur1_GapFilledScaffold_2708_68588_LINE::RTE 26	551
NotFur1_GapFilledScaffold_2708_68588_LINE::RTE 22	1887
NotFur1_GapFilledScaffold_2708_68588_LINE::RTE 25	1557
NotFur1_GapFilledScaffold_2708_68588_LINE::RTE 13	2301
NotFur1_GapFilledScaffold_2708_68588_LINE::RTE 11	1174
NotFur1_GapFilledScaffold_2708_68588_LINE::RTE 10	10082
NotFur1_GapFilledScaffold_2708_68588_LINE::RTE 1	7112
NotFur1_GapFilledScaffold_2708_68588_LINE::RTE 4	1115
NotFur1_GapFilledScaffold_2708_68588_LINE::RTE 12	1688
NotFur1_GapFilledScaffold_2708_68588_LINE::RTE 9	1380
NotFur1_GapFilledScaffold_2708_68588_LINE::RTE 7	541
NotFur1_GapFilledScaffold_2708_68588_LINE::RTE 5	1065
NotFur1_GapFilledScaffold_2708_68588_LINE::RTE 6	871
NotFur1_GapFilledScaffold_2708_68588_LINE::RTE 16	1742
NotFur1_GapFilledScaffold_2708_68588_LINE::RTE 17	1586
NotFur1_GapFilledScaffold_2708_68588_LINE::RTE 23	1014
NotFur1_GapFilledScaffold_2708_68588_LINE::RTE 19	2491
NotFur1_GapFilledScaffold_2708_68588_LINE::RTE 14	2595
NotFur1_GapFilledScaffold_2708_68588_LINE::RTE 28	207
NotFur1_GapFilledScaffold_2708_68588_LINE::RTE 21	685
NotFur1_GapFilledScaffold_2708_68588_LINE::RTE 20	2278
NotFur1_GapFilledScaffold_2708_68588_LINE::RTE 18	1186
NotFur1_GapFilledScaffold_2708_68588_LINE::RTE 8	963
NotFur1_GapFilledScaffold_2708_68588_LINE::RTE 29	2
NotFur1_GapFilledScaffold_2716_23657_LINE::L2 27	54
NotFur1_GapFilledScaffold_2716_23657_LINE::L2 25	134
NotFur1_GapFilledScaffold_2716_23657_LINE::L2 26	44
NotFur1_GapFilledScaffold_2716_23657_LINE::L2 20	186
NotFur1_GapFilledScaffold_2716_23657_LINE::L2 10	1735
NotFur1_GapFilledScaffold_2716_23657_LINE::L2 8	88
NotFur1_GapFilledScaffold_2716_23657_LINE::L2 19	361
NotFur1_GapFilledScaffold_2716_23657_LINE::L2 18	62
NotFur1_GapFilledScaffold_2716_23657_LINE::L2 15	296
NotFur1_GapFilledScaffold_2716_23657_LINE::L2 13	107
NotFur1_GapFilledScaffold_2716_23657_LINE::L2 7	102
NotFur1_GapFilledScaffold_2716_23657_LINE::L2 14	93
NotFur1_GapFilledScaffold_2716_23657_LINE::L2 21	212
NotFur1_GapFilledScaffold_2716_23657_LINE::L2 24	113
NotFur1_GapFilledScaffold_2716_23657_LINE::L2 6	165
NotFur1_GapFilledScaffold_2716_23657_LINE::L2 5	244
NotFur1_GapFilledScaffold_2716_23657_LINE::L2 12	87
NotFur1_GapFilledScaffold_2716_23657_LINE::L2 23	70
NotFur1_GapFilledScaffold_2716_23657_LINE::L2 9	285
NotFur1_GapFilledScaffold_2716_23657_LINE::L2 11	203
NotFur1_GapFilledScaffold_2716_23657_LINE::L2 16	79
NotFur1_GapFilledScaffold_2716_23657_LINE::L2 1	24
NotFur1_GapFilledScaffold_2716_23657_LINE::L2 17	105
NotFur1_GapFilledScaffold_2716_23657_LINE::L2 22	177
NotFur1_GapFilledScaffold_2716_23657_LINE::L2 4	131
NotFur1_GapFilledScaffold_2716_23657_LINE::L2 2	119
NotFur1_GapFilledScaffold_2716_23657_LINE::L2 3	45
NotFur1_GapFilledScaffold_2716_23657_LINE::L2 28	5
NotFur1_GapFilledScaffold_2717_15962_LINE::RTE 22	582
NotFur1_GapFilledScaffold_2717_15962_LINE::RTE 24	4424
NotFur1_GapFilledScaffold_2717_15962_LINE::RTE 25	1193
NotFur1_GapFilledScaffold_2717_15962_LINE::RTE 26	392
NotFur1_GapFilledScaffold_2717_15962_LINE::RTE 27	70
NotFur1_GapFilledScaffold_2717_15962_LINE::RTE 10	4744
NotFur1_GapFilledScaffold_2717_15962_LINE::RTE 12	1611
NotFur1_GapFilledScaffold_2717_15962_LINE::RTE 13	959
NotFur1_GapFilledScaffold_2717_15962_LINE::RTE 15	1815
NotFur1_GapFilledScaffold_2717_15962_LINE::RTE 14	1040
NotFur1_GapFilledScaffold_2717_15962_LINE::RTE 8	1546
NotFur1_GapFilledScaffold_2717_15962_LINE::RTE 11	771
NotFur1_GapFilledScaffold_2717_15962_LINE::RTE 7	741
NotFur1_GapFilledScaffold_2717_15962_LINE::RTE 20	854
NotFur1_GapFilledScaffold_2717_15962_LINE::RTE 23	2291
NotFur1_GapFilledScaffold_2717_15962_LINE::RTE 17	4470
NotFur1_GapFilledScaffold_2717_15962_LINE::RTE 3	449
NotFur1_GapFilledScaffold_2717_15962_LINE::RTE 1	245
NotFur1_GapFilledScaffold_2717_15962_LINE::RTE 6	635
NotFur1_GapFilledScaffold_2717_15962_LINE::RTE 4	282
NotFur1_GapFilledScaffold_2717_15962_LINE::RTE 2	752
NotFur1_GapFilledScaffold_2717_15962_LINE::RTE 5	550
NotFur1_GapFilledScaffold_2717_15962_LINE::RTE 21	903
NotFur1_GapFilledScaffold_2717_15962_LINE::RTE 18	1314
NotFur1_GapFilledScaffold_2717_15962_LINE::RTE 16	2001
NotFur1_GapFilledScaffold_2717_15962_LINE::RTE 9	751
NotFur1_GapFilledScaffold_2717_15962_LINE::RTE 19	5214
NotFur1_GapFilledScaffold_2717_15962_LINE::RTE 29	4
NotFur1_GapFilledScaffold_2717_15962_LINE::RTE 28	2
NotFur1_GapFilledScaffold_2718_9308_LINE::L2 12	127
NotFur1_GapFilledScaffold_2718_9308_LINE::L2 18	59
NotFur1_GapFilledScaffold_2718_9308_LINE::L2 4	109
NotFur1_GapFilledScaffold_2718_9308_LINE::L2 10	1233
NotFur1_GapFilledScaffold_2718_9308_LINE::L2 17	34
NotFur1_GapFilledScaffold_2718_9308_LINE::L2 1	170
NotFur1_GapFilledScaffold_2718_9308_LINE::L2 9	214
NotFur1_GapFilledScaffold_2718_9308_LINE::L2 20	98
NotFur1_GapFilledScaffold_2718_9308_LINE::L2 19	131
NotFur1_GapFilledScaffold_2718_9308_LINE::L2 21	54
NotFur1_GapFilledScaffold_2718_9308_LINE::L2 26	190
NotFur1_GapFilledScaffold_2718_9308_LINE::L2 25	268
NotFur1_GapFilledScaffold_2718_9308_LINE::L2 23	125
NotFur1_GapFilledScaffold_2718_9308_LINE::L2 22	26
NotFur1_GapFilledScaffold_2718_9308_LINE::L2 27	30
NotFur1_GapFilledScaffold_2718_9308_LINE::L2 29	20
NotFur1_GapFilledScaffold_2718_9308_LINE::L2 28	41
NotFur1_GapFilledScaffold_2718_9308_LINE::L2 30	10
NotFur1_GapFilledScaffold_2718_9308_LINE::L2 24	118
NotFur1_GapFilledScaffold_2718_9308_LINE::L2 13	180
NotFur1_GapFilledScaffold_2718_9308_LINE::L2 8	340
NotFur1_GapFilledScaffold_2718_9308_LINE::L2 7	89
NotFur1_GapFilledScaffold_2718_9308_LINE::L2 14	279
NotFur1_GapFilledScaffold_2718_9308_LINE::L2 16	49
NotFur1_GapFilledScaffold_2718_9308_LINE::L2 11	247
NotFur1_GapFilledScaffold_2718_9308_LINE::L2 3	200
NotFur1_GapFilledScaffold_2718_9308_LINE::L2 15	93
NotFur1_GapFilledScaffold_2718_9308_LINE::L2 6	81
NotFur1_GapFilledScaffold_2718_9308_LINE::L2 2	112
NotFur1_GapFilledScaffold_2718_9308_LINE::L2 5	104
NotFur1_GapFilledScaffold_2726_59462_LINE::L2 14	3531
NotFur1_GapFilledScaffold_2726_59462_LINE::L2 13	2000
NotFur1_GapFilledScaffold_2726_59462_LINE::L2 9	1350
NotFur1_GapFilledScaffold_2726_59462_LINE::L2 15	3276
NotFur1_GapFilledScaffold_2726_59462_LINE::L2 10	26683
NotFur1_GapFilledScaffold_2726_59462_LINE::L2 16	8222
NotFur1_GapFilledScaffold_2726_59462_LINE::L2 11	2601
NotFur1_GapFilledScaffold_2726_59462_LINE::L2 17	3545
NotFur1_GapFilledScaffold_2726_59462_LINE::L2 12	2420
NotFur1_GapFilledScaffold_2726_59462_LINE::L2 26	360
NotFur1_GapFilledScaffold_2726_59462_LINE::L2 22	1286
NotFur1_GapFilledScaffold_2726_59462_LINE::L2 25	677
NotFur1_GapFilledScaffold_2726_59462_LINE::L2 6	931
NotFur1_GapFilledScaffold_2726_59462_LINE::L2 3	1201
NotFur1_GapFilledScaffold_2726_59462_LINE::L2 8	1237
NotFur1_GapFilledScaffold_2726_59462_LINE::L2 2	1726
NotFur1_GapFilledScaffold_2726_59462_LINE::L2 24	1110
NotFur1_GapFilledScaffold_2726_59462_LINE::L2 23	1775
NotFur1_GapFilledScaffold_2726_59462_LINE::L2 27	215
NotFur1_GapFilledScaffold_2726_59462_LINE::L2 21	1430
NotFur1_GapFilledScaffold_2726_59462_LINE::L2 19	2241
NotFur1_GapFilledScaffold_2726_59462_LINE::L2 4	682
NotFur1_GapFilledScaffold_2726_59462_LINE::L2 1	1304
NotFur1_GapFilledScaffold_2726_59462_LINE::L2 5	1565
NotFur1_GapFilledScaffold_2726_59462_LINE::L2 7	1025
NotFur1_GapFilledScaffold_2726_59462_LINE::L2 20	2932
NotFur1_GapFilledScaffold_2726_59462_LINE::L2 18	5936
NotFur1_GapFilledScaffold_2726_59462_LINE::L2 30	8
NotFur1_GapFilledScaffold_2726_59462_LINE::L2 29	13
NotFur1_GapFilledScaffold_2726_59462_LINE::L2 28	125
NotFur1_GapFilledScaffold_2726_59462_LINE::L2 31	1
NotFur1_GapFilledScaffold_2728_104834_LINE::L1 3	403
NotFur1_GapFilledScaffold_2728_104834_LINE::L1 25	1347
NotFur1_GapFilledScaffold_2728_104834_LINE::L1 22	1291
NotFur1_GapFilledScaffold_2728_104834_LINE::L1 21	1277
NotFur1_GapFilledScaffold_2728_104834_LINE::L1 13	597
NotFur1_GapFilledScaffold_2728_104834_LINE::L1 12	923
NotFur1_GapFilledScaffold_2728_104834_LINE::L1 8	955
NotFur1_GapFilledScaffold_2728_104834_LINE::L1 5	784
NotFur1_GapFilledScaffold_2728_104834_LINE::L1 4	278
NotFur1_GapFilledScaffold_2728_104834_LINE::L1 2	321
NotFur1_GapFilledScaffold_2728_104834_LINE::L1 6	357
NotFur1_GapFilledScaffold_2728_104834_LINE::L1 17	1266
NotFur1_GapFilledScaffold_2728_104834_LINE::L1 9	777
NotFur1_GapFilledScaffold_2728_104834_LINE::L1 7	267
NotFur1_GapFilledScaffold_2728_104834_LINE::L1 14	722
NotFur1_GapFilledScaffold_2728_104834_LINE::L1 18	2152
NotFur1_GapFilledScaffold_2728_104834_LINE::L1 10	8841
NotFur1_GapFilledScaffold_2728_104834_LINE::L1 20	1936
NotFur1_GapFilledScaffold_2728_104834_LINE::L1 27	316
NotFur1_GapFilledScaffold_2728_104834_LINE::L1 26	649
NotFur1_GapFilledScaffold_2728_104834_LINE::L1 24	1024
NotFur1_GapFilledScaffold_2728_104834_LINE::L1 11	2372
NotFur1_GapFilledScaffold_2728_104834_LINE::L1 23	927
NotFur1_GapFilledScaffold_2728_104834_LINE::L1 16	1843
NotFur1_GapFilledScaffold_2728_104834_LINE::L1 19	559
NotFur1_GapFilledScaffold_2728_104834_LINE::L1 15	464
NotFur1_GapFilledScaffold_2728_104834_LINE::L1 29	5
NotFur1_GapFilledScaffold_2728_104834_LINE::L1 1	189
NotFur1_GapFilledScaffold_2728_104834_LINE::L1 30	1
NotFur1_GapFilledScaffold_2728_104834_LINE::L1 28	23
NotFur1_GapFilledScaffold_2728_112190_LINE::L2 8	3578
NotFur1_GapFilledScaffold_2728_112190_LINE::L2 6	973
NotFur1_GapFilledScaffold_2728_112190_LINE::L2 10	45078
NotFur1_GapFilledScaffold_2728_112190_LINE::L2 12	1701
NotFur1_GapFilledScaffold_2728_112190_LINE::L2 11	2002
NotFur1_GapFilledScaffold_2728_112190_LINE::L2 9	1109
NotFur1_GapFilledScaffold_2728_112190_LINE::L2 14	2642
NotFur1_GapFilledScaffold_2728_112190_LINE::L2 15	2087
NotFur1_GapFilledScaffold_2728_112190_LINE::L2 13	1910
NotFur1_GapFilledScaffold_2728_112190_LINE::L2 16	2470
NotFur1_GapFilledScaffold_2728_112190_LINE::L2 19	852
NotFur1_GapFilledScaffold_2728_112190_LINE::L2 20	2119
NotFur1_GapFilledScaffold_2728_112190_LINE::L2 17	3491
NotFur1_GapFilledScaffold_2728_112190_LINE::L2 18	2596
NotFur1_GapFilledScaffold_2728_112190_LINE::L2 3	896
NotFur1_GapFilledScaffold_2728_112190_LINE::L2 7	1178
NotFur1_GapFilledScaffold_2728_112190_LINE::L2 2	1250
NotFur1_GapFilledScaffold_2728_112190_LINE::L2 22	1857
NotFur1_GapFilledScaffold_2728_112190_LINE::L2 25	862
NotFur1_GapFilledScaffold_2728_112190_LINE::L2 23	646
NotFur1_GapFilledScaffold_2728_112190_LINE::L2 21	1803
NotFur1_GapFilledScaffold_2728_112190_LINE::L2 24	958
NotFur1_GapFilledScaffold_2728_112190_LINE::L2 1	750
NotFur1_GapFilledScaffold_2728_112190_LINE::L2 4	802
NotFur1_GapFilledScaffold_2728_112190_LINE::L2 26	435
NotFur1_GapFilledScaffold_2728_112190_LINE::L2 5	1031
NotFur1_GapFilledScaffold_2728_112190_LINE::L2 27	112
NotFur1_GapFilledScaffold_2728_112190_LINE::L2 28	40
NotFur1_GapFilledScaffold_2728_112190_LINE::L2 29	6
NotFur1_GapFilledScaffold_2729_67325_LINE::RTE 14	1084
NotFur1_GapFilledScaffold_2729_67325_LINE::RTE 12	1665
NotFur1_GapFilledScaffold_2729_67325_LINE::RTE 11	1227
NotFur1_GapFilledScaffold_2729_67325_LINE::RTE 15	804
NotFur1_GapFilledScaffold_2729_67325_LINE::RTE 13	955
NotFur1_GapFilledScaffold_2729_67325_LINE::RTE 22	854
NotFur1_GapFilledScaffold_2729_67325_LINE::RTE 19	2393
NotFur1_GapFilledScaffold_2729_67325_LINE::RTE 17	1117
NotFur1_GapFilledScaffold_2729_67325_LINE::RTE 16	1304
NotFur1_GapFilledScaffold_2729_67325_LINE::RTE 10	10274
NotFur1_GapFilledScaffold_2729_67325_LINE::RTE 20	1063
NotFur1_GapFilledScaffold_2729_67325_LINE::RTE 9	1573
NotFur1_GapFilledScaffold_2729_67325_LINE::RTE 8	1270
NotFur1_GapFilledScaffold_2729_67325_LINE::RTE 6	622
NotFur1_GapFilledScaffold_2729_67325_LINE::RTE 3	745
NotFur1_GapFilledScaffold_2729_67325_LINE::RTE 2	572
NotFur1_GapFilledScaffold_2729_67325_LINE::RTE 4	439
NotFur1_GapFilledScaffold_2729_67325_LINE::RTE 5	556
NotFur1_GapFilledScaffold_2729_67325_LINE::RTE 7	626
NotFur1_GapFilledScaffold_2729_67325_LINE::RTE 25	902
NotFur1_GapFilledScaffold_2729_67325_LINE::RTE 26	286
NotFur1_GapFilledScaffold_2729_67325_LINE::RTE 1	837
NotFur1_GapFilledScaffold_2729_67325_LINE::RTE 18	1066
NotFur1_GapFilledScaffold_2729_67325_LINE::RTE 21	858
NotFur1_GapFilledScaffold_2729_67325_LINE::RTE 23	823
NotFur1_GapFilledScaffold_2729_67325_LINE::RTE 24	1318
NotFur1_GapFilledScaffold_2729_67325_LINE::RTE 27	79
NotFur1_GapFilledScaffold_2729_67325_LINE::RTE 29	3
NotFur1_GapFilledScaffold_2729_67325_LINE::RTE 28	18
NotFur1_GapFilledScaffold_2736_17318_LINE::L2 10	137322
NotFur1_GapFilledScaffold_2736_17318_LINE::L2 14	9323
NotFur1_GapFilledScaffold_2736_17318_LINE::L2 12	23245
NotFur1_GapFilledScaffold_2736_17318_LINE::L2 24	4855
NotFur1_GapFilledScaffold_2736_17318_LINE::L2 17	8075
NotFur1_GapFilledScaffold_2736_17318_LINE::L2 16	14858
NotFur1_GapFilledScaffold_2736_17318_LINE::L2 11	25936
NotFur1_GapFilledScaffold_2736_17318_LINE::L2 9	19511
NotFur1_GapFilledScaffold_2736_17318_LINE::L2 8	6879
NotFur1_GapFilledScaffold_2736_17318_LINE::L2 6	4233
NotFur1_GapFilledScaffold_2736_17318_LINE::L2 5	11307
NotFur1_GapFilledScaffold_2736_17318_LINE::L2 26	2028
NotFur1_GapFilledScaffold_2736_17318_LINE::L2 19	6143
NotFur1_GapFilledScaffold_2736_17318_LINE::L2 18	10731
NotFur1_GapFilledScaffold_2736_17318_LINE::L2 13	9745
NotFur1_GapFilledScaffold_2736_17318_LINE::L2 7	15648
NotFur1_GapFilledScaffold_2736_17318_LINE::L2 2	6856
NotFur1_GapFilledScaffold_2736_17318_LINE::L2 25	2209
NotFur1_GapFilledScaffold_2736_17318_LINE::L2 1	6155
NotFur1_GapFilledScaffold_2736_17318_LINE::L2 20	6127
NotFur1_GapFilledScaffold_2736_17318_LINE::L2 3	3681
NotFur1_GapFilledScaffold_2736_17318_LINE::L2 21	3733
NotFur1_GapFilledScaffold_2736_17318_LINE::L2 15	8997
NotFur1_GapFilledScaffold_2736_17318_LINE::L2 4	8171
NotFur1_GapFilledScaffold_2736_17318_LINE::L2 27	1658
NotFur1_GapFilledScaffold_2736_17318_LINE::L2 22	3291
NotFur1_GapFilledScaffold_2736_17318_LINE::L2 23	3839
NotFur1_GapFilledScaffold_2736_17318_LINE::L2 28	73
NotFur1_GapFilledScaffold_2736_17318_LINE::L2 29	42
NotFur1_GapFilledScaffold_2736_17318_LINE::L2 30	13
NotFur1_GapFilledScaffold_2736_17318_LINE::L2 31	7
NotFur1_GapFilledScaffold_2738_11762_LINE::CR1 10	5677
NotFur1_GapFilledScaffold_2738_11762_LINE::CR1 9	39
NotFur1_GapFilledScaffold_2738_11762_LINE::CR1 23	111
NotFur1_GapFilledScaffold_2738_11762_LINE::CR1 25	60
NotFur1_GapFilledScaffold_2738_11762_LINE::CR1 24	437
NotFur1_GapFilledScaffold_2738_11762_LINE::CR1 22	109
NotFur1_GapFilledScaffold_2738_11762_LINE::CR1 21	214
NotFur1_GapFilledScaffold_2738_11762_LINE::CR1 20	151
NotFur1_GapFilledScaffold_2738_11762_LINE::CR1 19	76
NotFur1_GapFilledScaffold_2738_11762_LINE::CR1 1	76
NotFur1_GapFilledScaffold_2738_11762_LINE::CR1 15	70
NotFur1_GapFilledScaffold_2738_11762_LINE::CR1 29	36
NotFur1_GapFilledScaffold_2738_11762_LINE::CR1 28	16
NotFur1_GapFilledScaffold_2738_11762_LINE::CR1 27	13
NotFur1_GapFilledScaffold_2738_11762_LINE::CR1 26	20
NotFur1_GapFilledScaffold_2738_11762_LINE::CR1 17	210
NotFur1_GapFilledScaffold_2738_11762_LINE::CR1 6	45
NotFur1_GapFilledScaffold_2738_11762_LINE::CR1 4	96
NotFur1_GapFilledScaffold_2738_11762_LINE::CR1 2	71
NotFur1_GapFilledScaffold_2738_11762_LINE::CR1 18	127
NotFur1_GapFilledScaffold_2738_11762_LINE::CR1 16	165
NotFur1_GapFilledScaffold_2738_11762_LINE::CR1 14	576
NotFur1_GapFilledScaffold_2738_11762_LINE::CR1 13	110
NotFur1_GapFilledScaffold_2738_11762_LINE::CR1 11	275
NotFur1_GapFilledScaffold_2738_11762_LINE::CR1 8	60
NotFur1_GapFilledScaffold_2738_11762_LINE::CR1 12	118
NotFur1_GapFilledScaffold_2738_11762_LINE::CR1 3	57
NotFur1_GapFilledScaffold_2738_11762_LINE::CR1 7	148
NotFur1_GapFilledScaffold_2738_11762_LINE::CR1 5	27
NotFur1_GapFilledScaffold_2764_8729_LINE::RTE 10	14472
NotFur1_GapFilledScaffold_2764_8729_LINE::RTE 14	2220
NotFur1_GapFilledScaffold_2764_8729_LINE::RTE 15	4030
NotFur1_GapFilledScaffold_2764_8729_LINE::RTE 16	6786
NotFur1_GapFilledScaffold_2764_8729_LINE::RTE 12	2140
NotFur1_GapFilledScaffold_2764_8729_LINE::RTE 13	1244
NotFur1_GapFilledScaffold_2764_8729_LINE::RTE 6	546
NotFur1_GapFilledScaffold_2764_8729_LINE::RTE 20	1485
NotFur1_GapFilledScaffold_2764_8729_LINE::RTE 8	614
NotFur1_GapFilledScaffold_2764_8729_LINE::RTE 7	844
NotFur1_GapFilledScaffold_2764_8729_LINE::RTE 5	610
NotFur1_GapFilledScaffold_2764_8729_LINE::RTE 4	3018
NotFur1_GapFilledScaffold_2764_8729_LINE::RTE 2	915
NotFur1_GapFilledScaffold_2764_8729_LINE::RTE 1	898
NotFur1_GapFilledScaffold_2764_8729_LINE::RTE 18	3254
NotFur1_GapFilledScaffold_2764_8729_LINE::RTE 3	2251
NotFur1_GapFilledScaffold_2764_8729_LINE::RTE 21	2631
NotFur1_GapFilledScaffold_2764_8729_LINE::RTE 9	3506
NotFur1_GapFilledScaffold_2764_8729_LINE::RTE 24	2812
NotFur1_GapFilledScaffold_2764_8729_LINE::RTE 11	2543
NotFur1_GapFilledScaffold_2764_8729_LINE::RTE 23	1565
NotFur1_GapFilledScaffold_2764_8729_LINE::RTE 19	2353
NotFur1_GapFilledScaffold_2764_8729_LINE::RTE 17	3968
NotFur1_GapFilledScaffold_2764_8729_LINE::RTE 22	960
NotFur1_GapFilledScaffold_2764_8729_LINE::RTE 30	21
NotFur1_GapFilledScaffold_2764_8729_LINE::RTE 27	89
NotFur1_GapFilledScaffold_2764_8729_LINE::RTE 26	167
NotFur1_GapFilledScaffold_2764_8729_LINE::RTE 25	998
NotFur1_GapFilledScaffold_2764_8729_LINE::RTE 28	27
NotFur1_GapFilledScaffold_2764_8729_LINE::RTE 29	1
NotFur1_GapFilledScaffold_2766_164354_LINE::L2 6	3181
NotFur1_GapFilledScaffold_2766_164354_LINE::L2 8	3183
NotFur1_GapFilledScaffold_2766_164354_LINE::L2 2	3899
NotFur1_GapFilledScaffold_2766_164354_LINE::L2 12	3067
NotFur1_GapFilledScaffold_2766_164354_LINE::L2 9	2651
NotFur1_GapFilledScaffold_2766_164354_LINE::L2 3	3103
NotFur1_GapFilledScaffold_2766_164354_LINE::L2 11	2595
NotFur1_GapFilledScaffold_2766_164354_LINE::L2 5	4152
NotFur1_GapFilledScaffold_2766_164354_LINE::L2 13	4524
NotFur1_GapFilledScaffold_2766_164354_LINE::L2 7	4227
NotFur1_GapFilledScaffold_2766_164354_LINE::L2 30	9
NotFur1_GapFilledScaffold_2766_164354_LINE::L2 24	3649
NotFur1_GapFilledScaffold_2766_164354_LINE::L2 10	16726
NotFur1_GapFilledScaffold_2766_164354_LINE::L2 21	2920
NotFur1_GapFilledScaffold_2766_164354_LINE::L2 25	2158
NotFur1_GapFilledScaffold_2766_164354_LINE::L2 23	6166
NotFur1_GapFilledScaffold_2766_164354_LINE::L2 15	3848
NotFur1_GapFilledScaffold_2766_164354_LINE::L2 14	5167
NotFur1_GapFilledScaffold_2766_164354_LINE::L2 17	2833
NotFur1_GapFilledScaffold_2766_164354_LINE::L2 27	974
NotFur1_GapFilledScaffold_2766_164354_LINE::L2 26	2642
NotFur1_GapFilledScaffold_2766_164354_LINE::L2 22	5638
NotFur1_GapFilledScaffold_2766_164354_LINE::L2 28	225
NotFur1_GapFilledScaffold_2766_164354_LINE::L2 20	6784
NotFur1_GapFilledScaffold_2766_164354_LINE::L2 18	2990
NotFur1_GapFilledScaffold_2766_164354_LINE::L2 19	3005
NotFur1_GapFilledScaffold_2766_164354_LINE::L2 16	3233
NotFur1_GapFilledScaffold_2766_164354_LINE::L2 4	3331
NotFur1_GapFilledScaffold_2766_164354_LINE::L2 1	3353
NotFur1_GapFilledScaffold_2766_164354_LINE::L2 29	57
NotFur1_GapFilledScaffold_2766_164354_LINE::L2 31	2
NotFur1_GapFilledScaffold_27_128459_LINE::L2 11	585
NotFur1_GapFilledScaffold_27_128459_LINE::L2 12	416
NotFur1_GapFilledScaffold_27_128459_LINE::L2 7	472
NotFur1_GapFilledScaffold_27_128459_LINE::L2 24	582
NotFur1_GapFilledScaffold_27_128459_LINE::L2 25	112
NotFur1_GapFilledScaffold_27_128459_LINE::L2 20	388
NotFur1_GapFilledScaffold_27_128459_LINE::L2 17	137
NotFur1_GapFilledScaffold_27_128459_LINE::L2 5	684
NotFur1_GapFilledScaffold_27_128459_LINE::L2 8	2921
NotFur1_GapFilledScaffold_27_128459_LINE::L2 23	208
NotFur1_GapFilledScaffold_27_128459_LINE::L2 26	55
NotFur1_GapFilledScaffold_27_128459_LINE::L2 22	411
NotFur1_GapFilledScaffold_27_128459_LINE::L2 2	187
NotFur1_GapFilledScaffold_27_128459_LINE::L2 1	167
NotFur1_GapFilledScaffold_27_128459_LINE::L2 10	4752
NotFur1_GapFilledScaffold_27_128459_LINE::L2 9	333
NotFur1_GapFilledScaffold_27_128459_LINE::L2 6	291
NotFur1_GapFilledScaffold_27_128459_LINE::L2 4	368
NotFur1_GapFilledScaffold_27_128459_LINE::L2 18	731
NotFur1_GapFilledScaffold_27_128459_LINE::L2 16	215
NotFur1_GapFilledScaffold_27_128459_LINE::L2 14	269
NotFur1_GapFilledScaffold_27_128459_LINE::L2 19	191
NotFur1_GapFilledScaffold_27_128459_LINE::L2 15	320
NotFur1_GapFilledScaffold_27_128459_LINE::L2 13	392
NotFur1_GapFilledScaffold_27_128459_LINE::L2 3	304
NotFur1_GapFilledScaffold_27_128459_LINE::L2 21	676
NotFur1_GapFilledScaffold_27_128459_LINE::L2 28	14
NotFur1_GapFilledScaffold_27_128459_LINE::L2 29	4
NotFur1_GapFilledScaffold_27_128459_LINE::L2 27	31
NotFur1_GapFilledScaffold_2802_62000_LINE::RTE 22	442
NotFur1_GapFilledScaffold_2802_62000_LINE::RTE 24	305
NotFur1_GapFilledScaffold_2802_62000_LINE::RTE 25	164
NotFur1_GapFilledScaffold_2802_62000_LINE::RTE 11	3035
NotFur1_GapFilledScaffold_2802_62000_LINE::RTE 13	4094
NotFur1_GapFilledScaffold_2802_62000_LINE::RTE 14	888
NotFur1_GapFilledScaffold_2802_62000_LINE::RTE 15	1681
NotFur1_GapFilledScaffold_2802_62000_LINE::RTE 10	15440
NotFur1_GapFilledScaffold_2802_62000_LINE::RTE 12	2785
NotFur1_GapFilledScaffold_2802_62000_LINE::RTE 8	5643
NotFur1_GapFilledScaffold_2802_62000_LINE::RTE 7	749
NotFur1_GapFilledScaffold_2802_62000_LINE::RTE 9	951
NotFur1_GapFilledScaffold_2802_62000_LINE::RTE 19	966
NotFur1_GapFilledScaffold_2802_62000_LINE::RTE 18	1592
NotFur1_GapFilledScaffold_2802_62000_LINE::RTE 17	1798
NotFur1_GapFilledScaffold_2802_62000_LINE::RTE 16	2797
NotFur1_GapFilledScaffold_2802_62000_LINE::RTE 4	329
NotFur1_GapFilledScaffold_2802_62000_LINE::RTE 3	251
NotFur1_GapFilledScaffold_2802_62000_LINE::RTE 23	124
NotFur1_GapFilledScaffold_2802_62000_LINE::RTE 21	2309
NotFur1_GapFilledScaffold_2802_62000_LINE::RTE 20	766
NotFur1_GapFilledScaffold_2802_62000_LINE::RTE 2	347
NotFur1_GapFilledScaffold_2802_62000_LINE::RTE 26	93
NotFur1_GapFilledScaffold_2802_62000_LINE::RTE 27	72
NotFur1_GapFilledScaffold_2802_62000_LINE::RTE 6	565
NotFur1_GapFilledScaffold_2802_62000_LINE::RTE 5	161
NotFur1_GapFilledScaffold_2802_62000_LINE::RTE 1	271
NotFur1_GapFilledScaffold_2802_62000_LINE::RTE 28	14
NotFur1_GapFilledScaffold_2802_62000_LINE::RTE 29	3
NotFur1_GapFilledScaffold_2807_59327_LINE::RTE 22	1463
NotFur1_GapFilledScaffold_2807_59327_LINE::RTE 24	2971
NotFur1_GapFilledScaffold_2807_59327_LINE::RTE 25	1282
NotFur1_GapFilledScaffold_2807_59327_LINE::RTE 26	466
NotFur1_GapFilledScaffold_2807_59327_LINE::RTE 16	2247
NotFur1_GapFilledScaffold_2807_59327_LINE::RTE 27	310
NotFur1_GapFilledScaffold_2807_59327_LINE::RTE 17	3375
NotFur1_GapFilledScaffold_2807_59327_LINE::RTE 18	3299
NotFur1_GapFilledScaffold_2807_59327_LINE::RTE 19	4739
NotFur1_GapFilledScaffold_2807_59327_LINE::RTE 21	1263
NotFur1_GapFilledScaffold_2807_59327_LINE::RTE 23	4313
NotFur1_GapFilledScaffold_2807_59327_LINE::RTE 15	1791
NotFur1_GapFilledScaffold_2807_59327_LINE::RTE 20	1904
NotFur1_GapFilledScaffold_2807_59327_LINE::RTE 14	1876
NotFur1_GapFilledScaffold_2807_59327_LINE::RTE 13	1318
NotFur1_GapFilledScaffold_2807_59327_LINE::RTE 28	119
NotFur1_GapFilledScaffold_2807_59327_LINE::RTE 12	2063
NotFur1_GapFilledScaffold_2807_59327_LINE::RTE 11	1697
NotFur1_GapFilledScaffold_2807_59327_LINE::RTE 10	21836
NotFur1_GapFilledScaffold_2807_59327_LINE::RTE 8	3062
NotFur1_GapFilledScaffold_2807_59327_LINE::RTE 7	1742
NotFur1_GapFilledScaffold_2807_59327_LINE::RTE 9	2083
NotFur1_GapFilledScaffold_2807_59327_LINE::RTE 5	3142
NotFur1_GapFilledScaffold_2807_59327_LINE::RTE 4	10207
NotFur1_GapFilledScaffold_2807_59327_LINE::RTE 6	2351
NotFur1_GapFilledScaffold_2807_59327_LINE::RTE 2	4736
NotFur1_GapFilledScaffold_2807_59327_LINE::RTE 1	4371
NotFur1_GapFilledScaffold_2807_59327_LINE::RTE 3	3796
NotFur1_GapFilledScaffold_2807_59327_LINE::RTE 29	80
NotFur1_GapFilledScaffold_2824_18290_LINE::L1 8	14
NotFur1_GapFilledScaffold_2824_18290_LINE::L1 24	403
NotFur1_GapFilledScaffold_2824_18290_LINE::L1 23	111
NotFur1_GapFilledScaffold_2824_18290_LINE::L1 22	219
NotFur1_GapFilledScaffold_2824_18290_LINE::L1 21	79
NotFur1_GapFilledScaffold_2824_18290_LINE::L1 20	126
NotFur1_GapFilledScaffold_2824_18290_LINE::L1 19	83
NotFur1_GapFilledScaffold_2824_18290_LINE::L1 18	125
NotFur1_GapFilledScaffold_2824_18290_LINE::L1 17	22
NotFur1_GapFilledScaffold_2824_18290_LINE::L1 16	47
NotFur1_GapFilledScaffold_2824_18290_LINE::L1 25	89
NotFur1_GapFilledScaffold_2824_18290_LINE::L1 26	76
NotFur1_GapFilledScaffold_2824_18290_LINE::L1 28	30
NotFur1_GapFilledScaffold_2824_18290_LINE::L1 27	26
NotFur1_GapFilledScaffold_2824_18290_LINE::L1 6	9
NotFur1_GapFilledScaffold_2824_18290_LINE::L1 4	11
NotFur1_GapFilledScaffold_2824_18290_LINE::L1 2	53
NotFur1_GapFilledScaffold_2824_18290_LINE::L1 13	4
NotFur1_GapFilledScaffold_2824_18290_LINE::L1 12	9
NotFur1_GapFilledScaffold_2824_18290_LINE::L1 10	42
NotFur1_GapFilledScaffold_2824_18290_LINE::L1 14	4
NotFur1_GapFilledScaffold_2824_18290_LINE::L1 7	14
NotFur1_GapFilledScaffold_2824_18290_LINE::L1 15	25
NotFur1_GapFilledScaffold_2824_18290_LINE::L1 11	8
NotFur1_GapFilledScaffold_2829_53759_LINE::L2 14	390
NotFur1_GapFilledScaffold_2829_53759_LINE::L2 16	94
NotFur1_GapFilledScaffold_2829_53759_LINE::L2 8	230
NotFur1_GapFilledScaffold_2829_53759_LINE::L2 10	3358
NotFur1_GapFilledScaffold_2829_53759_LINE::L2 22	380
NotFur1_GapFilledScaffold_2829_53759_LINE::L2 11	339
NotFur1_GapFilledScaffold_2829_53759_LINE::L2 9	278
NotFur1_GapFilledScaffold_2829_53759_LINE::L2 18	62
NotFur1_GapFilledScaffold_2829_53759_LINE::L2 15	25
NotFur1_GapFilledScaffold_2829_53759_LINE::L2 13	144
NotFur1_GapFilledScaffold_2829_53759_LINE::L2 5	45
NotFur1_GapFilledScaffold_2829_53759_LINE::L2 3	113
NotFur1_GapFilledScaffold_2829_53759_LINE::L2 2	250
NotFur1_GapFilledScaffold_2829_53759_LINE::L2 1	665
NotFur1_GapFilledScaffold_2829_53759_LINE::L2 7	101
NotFur1_GapFilledScaffold_2829_53759_LINE::L2 6	57
NotFur1_GapFilledScaffold_2829_53759_LINE::L2 12	385
NotFur1_GapFilledScaffold_2829_53759_LINE::L2 21	249
NotFur1_GapFilledScaffold_2829_53759_LINE::L2 20	361
NotFur1_GapFilledScaffold_2829_53759_LINE::L2 19	139
NotFur1_GapFilledScaffold_2829_53759_LINE::L2 23	142
NotFur1_GapFilledScaffold_2829_53759_LINE::L2 25	67
NotFur1_GapFilledScaffold_2829_53759_LINE::L2 24	417
NotFur1_GapFilledScaffold_2829_53759_LINE::L2 4	46
NotFur1_GapFilledScaffold_2829_53759_LINE::L2 17	41
NotFur1_GapFilledScaffold_2829_53759_LINE::L2 27	30
NotFur1_GapFilledScaffold_2829_53759_LINE::L2 26	121
NotFur1_GapFilledScaffold_2829_53759_LINE::L2 28	19
NotFur1_GapFilledScaffold_2829_53759_LINE::L2 29	1
NotFur1_GapFilledScaffold_282_409574_LINE::RTE 22	936
NotFur1_GapFilledScaffold_282_409574_LINE::RTE 23	771
NotFur1_GapFilledScaffold_282_409574_LINE::RTE 24	2003
NotFur1_GapFilledScaffold_282_409574_LINE::RTE 10	27661
NotFur1_GapFilledScaffold_282_409574_LINE::RTE 20	397
NotFur1_GapFilledScaffold_282_409574_LINE::RTE 21	372
NotFur1_GapFilledScaffold_282_409574_LINE::RTE 11	352
NotFur1_GapFilledScaffold_282_409574_LINE::RTE 5	1154
NotFur1_GapFilledScaffold_282_409574_LINE::RTE 6	521
NotFur1_GapFilledScaffold_282_409574_LINE::RTE 26	317
NotFur1_GapFilledScaffold_282_409574_LINE::RTE 18	514
NotFur1_GapFilledScaffold_282_409574_LINE::RTE 13	442
NotFur1_GapFilledScaffold_282_409574_LINE::RTE 8	570
NotFur1_GapFilledScaffold_282_409574_LINE::RTE 2	544
NotFur1_GapFilledScaffold_282_409574_LINE::RTE 16	596
NotFur1_GapFilledScaffold_282_409574_LINE::RTE 14	432
NotFur1_GapFilledScaffold_282_409574_LINE::RTE 9	456
NotFur1_GapFilledScaffold_282_409574_LINE::RTE 17	1577
NotFur1_GapFilledScaffold_282_409574_LINE::RTE 19	2669
NotFur1_GapFilledScaffold_282_409574_LINE::RTE 15	496
NotFur1_GapFilledScaffold_282_409574_LINE::RTE 27	240
NotFur1_GapFilledScaffold_282_409574_LINE::RTE 25	928
NotFur1_GapFilledScaffold_282_409574_LINE::RTE 7	252
NotFur1_GapFilledScaffold_282_409574_LINE::RTE 12	390
NotFur1_GapFilledScaffold_282_409574_LINE::RTE 28	24
NotFur1_GapFilledScaffold_282_409574_LINE::RTE 29	12
NotFur1_GapFilledScaffold_282_409574_LINE::RTE 1	2097
NotFur1_GapFilledScaffold_282_409574_LINE::RTE 3	848
NotFur1_GapFilledScaffold_282_409574_LINE::RTE 4	578
NotFur1_GapFilledScaffold_282_409574_LINE::RTE 30	2
NotFur1_GapFilledScaffold_284_154262_LINE::L1 23	14
NotFur1_GapFilledScaffold_284_154262_LINE::L1 20	16
NotFur1_GapFilledScaffold_284_154262_LINE::L1 19	8
NotFur1_GapFilledScaffold_284_154262_LINE::L1 18	34
NotFur1_GapFilledScaffold_284_154262_LINE::L1 14	13
NotFur1_GapFilledScaffold_284_154262_LINE::L1 12	28
NotFur1_GapFilledScaffold_284_154262_LINE::L1 11	63
NotFur1_GapFilledScaffold_284_154262_LINE::L1 10	124
NotFur1_GapFilledScaffold_284_154262_LINE::L1 17	26
NotFur1_GapFilledScaffold_284_154262_LINE::L1 21	58
NotFur1_GapFilledScaffold_284_154262_LINE::L1 22	18
NotFur1_GapFilledScaffold_284_154262_LINE::L1 25	6
NotFur1_GapFilledScaffold_284_154262_LINE::L1 24	12
NotFur1_GapFilledScaffold_284_154262_LINE::L1 4	9
NotFur1_GapFilledScaffold_284_154262_LINE::L1 1	47
NotFur1_GapFilledScaffold_284_154262_LINE::L1 6	50
NotFur1_GapFilledScaffold_284_154262_LINE::L1 16	25
NotFur1_GapFilledScaffold_284_154262_LINE::L1 9	4
NotFur1_GapFilledScaffold_284_154262_LINE::L1 28	4
NotFur1_GapFilledScaffold_284_154262_LINE::L1 3	59
NotFur1_GapFilledScaffold_284_154262_LINE::L1 15	6
NotFur1_GapFilledScaffold_284_154262_LINE::L1 13	9
NotFur1_GapFilledScaffold_284_154262_LINE::L1 7	65
NotFur1_GapFilledScaffold_284_154262_LINE::L1 8	17
NotFur1_GapFilledScaffold_284_154262_LINE::L1 2	2
NotFur1_GapFilledScaffold_284_154262_LINE::L1 5	14
NotFur1_GapFilledScaffold_2850_13910_LINE::L1 10	17706
NotFur1_GapFilledScaffold_2850_13910_LINE::L1 11	3603
NotFur1_GapFilledScaffold_2850_13910_LINE::L1 22	337
NotFur1_GapFilledScaffold_2850_13910_LINE::L1 24	748
NotFur1_GapFilledScaffold_2850_13910_LINE::L1 18	241
NotFur1_GapFilledScaffold_2850_13910_LINE::L1 9	834
NotFur1_GapFilledScaffold_2850_13910_LINE::L1 19	220
NotFur1_GapFilledScaffold_2850_13910_LINE::L1 12	1279
NotFur1_GapFilledScaffold_2850_13910_LINE::L1 20	257
NotFur1_GapFilledScaffold_2850_13910_LINE::L1 13	4159
NotFur1_GapFilledScaffold_2850_13910_LINE::L1 21	876
NotFur1_GapFilledScaffold_2850_13910_LINE::L1 14	486
NotFur1_GapFilledScaffold_2850_13910_LINE::L1 15	356
NotFur1_GapFilledScaffold_2850_13910_LINE::L1 23	801
NotFur1_GapFilledScaffold_2850_13910_LINE::L1 16	258
NotFur1_GapFilledScaffold_2850_13910_LINE::L1 2	208
NotFur1_GapFilledScaffold_2850_13910_LINE::L1 3	197
NotFur1_GapFilledScaffold_2850_13910_LINE::L1 1	67
NotFur1_GapFilledScaffold_2850_13910_LINE::L1 5	324
NotFur1_GapFilledScaffold_2850_13910_LINE::L1 7	520
NotFur1_GapFilledScaffold_2850_13910_LINE::L1 6	325
NotFur1_GapFilledScaffold_2850_13910_LINE::L1 17	247
NotFur1_GapFilledScaffold_2850_13910_LINE::L1 25	233
NotFur1_GapFilledScaffold_2850_13910_LINE::L1 8	759
NotFur1_GapFilledScaffold_2850_13910_LINE::L1 4	173
NotFur1_GapFilledScaffold_2850_13910_LINE::L1 31	1
NotFur1_GapFilledScaffold_2850_13910_LINE::L1 26	119
NotFur1_GapFilledScaffold_2850_13910_LINE::L1 28	23
NotFur1_GapFilledScaffold_2850_13910_LINE::L1 27	103
NotFur1_GapFilledScaffold_2850_13910_LINE::L1 29	7
NotFur1_GapFilledScaffold_2879_96995_LINE::L2 13	746
NotFur1_GapFilledScaffold_2879_96995_LINE::L2 23	509
NotFur1_GapFilledScaffold_2879_96995_LINE::L2 24	257
NotFur1_GapFilledScaffold_2879_96995_LINE::L2 16	427
NotFur1_GapFilledScaffold_2879_96995_LINE::L2 11	841
NotFur1_GapFilledScaffold_2879_96995_LINE::L2 10	15058
NotFur1_GapFilledScaffold_2879_96995_LINE::L2 9	1549
NotFur1_GapFilledScaffold_2879_96995_LINE::L2 8	1831
NotFur1_GapFilledScaffold_2879_96995_LINE::L2 6	1461
NotFur1_GapFilledScaffold_2879_96995_LINE::L2 4	1599
NotFur1_GapFilledScaffold_2879_96995_LINE::L2 3	672
NotFur1_GapFilledScaffold_2879_96995_LINE::L2 2	294
NotFur1_GapFilledScaffold_2879_96995_LINE::L2 1	206
NotFur1_GapFilledScaffold_2879_96995_LINE::L2 18	506
NotFur1_GapFilledScaffold_2879_96995_LINE::L2 21	264
NotFur1_GapFilledScaffold_2879_96995_LINE::L2 15	824
NotFur1_GapFilledScaffold_2879_96995_LINE::L2 14	1352
NotFur1_GapFilledScaffold_2879_96995_LINE::L2 7	1194
NotFur1_GapFilledScaffold_2879_96995_LINE::L2 5	2366
NotFur1_GapFilledScaffold_2879_96995_LINE::L2 20	570
NotFur1_GapFilledScaffold_2879_96995_LINE::L2 19	378
NotFur1_GapFilledScaffold_2879_96995_LINE::L2 22	151
NotFur1_GapFilledScaffold_2879_96995_LINE::L2 12	725
NotFur1_GapFilledScaffold_2879_96995_LINE::L2 17	702
NotFur1_GapFilledScaffold_2879_96995_LINE::L2 25	131
NotFur1_GapFilledScaffold_2879_96995_LINE::L2 27	29
NotFur1_GapFilledScaffold_2879_96995_LINE::L2 26	105
NotFur1_GapFilledScaffold_2879_96995_LINE::L2 29	1
NotFur1_GapFilledScaffold_2879_96995_LINE::L2 30	2
NotFur1_GapFilledScaffold_2909_45671_LINE::L2 8	1600
NotFur1_GapFilledScaffold_2909_45671_LINE::L2 6	1650
NotFur1_GapFilledScaffold_2909_45671_LINE::L2 13	3876
NotFur1_GapFilledScaffold_2909_45671_LINE::L2 1	2816
NotFur1_GapFilledScaffold_2909_45671_LINE::L2 15	1552
NotFur1_GapFilledScaffold_2909_45671_LINE::L2 3	2847
NotFur1_GapFilledScaffold_2909_45671_LINE::L2 16	1392
NotFur1_GapFilledScaffold_2909_45671_LINE::L2 4	3039
NotFur1_GapFilledScaffold_2909_45671_LINE::L2 17	792
NotFur1_GapFilledScaffold_2909_45671_LINE::L2 5	4642
NotFur1_GapFilledScaffold_2909_45671_LINE::L2 10	63004
NotFur1_GapFilledScaffold_2909_45671_LINE::L2 23	2305
NotFur1_GapFilledScaffold_2909_45671_LINE::L2 14	2331
NotFur1_GapFilledScaffold_2909_45671_LINE::L2 11	9898
NotFur1_GapFilledScaffold_2909_45671_LINE::L2 7	2322
NotFur1_GapFilledScaffold_2909_45671_LINE::L2 19	1380
NotFur1_GapFilledScaffold_2909_45671_LINE::L2 12	2654
NotFur1_GapFilledScaffold_2909_45671_LINE::L2 2	3360
NotFur1_GapFilledScaffold_2909_45671_LINE::L2 21	1351
NotFur1_GapFilledScaffold_2909_45671_LINE::L2 20	2031
NotFur1_GapFilledScaffold_2909_45671_LINE::L2 24	1653
NotFur1_GapFilledScaffold_2909_45671_LINE::L2 25	640
NotFur1_GapFilledScaffold_2909_45671_LINE::L2 18	1301
NotFur1_GapFilledScaffold_2909_45671_LINE::L2 26	481
NotFur1_GapFilledScaffold_2909_45671_LINE::L2 27	167
NotFur1_GapFilledScaffold_2909_45671_LINE::L2 9	3363
NotFur1_GapFilledScaffold_2909_45671_LINE::L2 22	1973
NotFur1_GapFilledScaffold_2909_45671_LINE::L2 29	10
NotFur1_GapFilledScaffold_2909_45671_LINE::L2 28	19
NotFur1_GapFilledScaffold_2909_45671_LINE::L2 30	6
NotFur1_GapFilledScaffold_2909_45671_LINE::L2 31	1
NotFur1_GapFilledScaffold_290_431459_LINE::RTE 6	1211
NotFur1_GapFilledScaffold_290_431459_LINE::RTE 11	6668
NotFur1_GapFilledScaffold_290_431459_LINE::RTE 7	2929
NotFur1_GapFilledScaffold_290_431459_LINE::RTE 3	1238
NotFur1_GapFilledScaffold_290_431459_LINE::RTE 8	7568
NotFur1_GapFilledScaffold_290_431459_LINE::RTE 4	6029
NotFur1_GapFilledScaffold_290_431459_LINE::RTE 18	1892
NotFur1_GapFilledScaffold_290_431459_LINE::RTE 14	1366
NotFur1_GapFilledScaffold_290_431459_LINE::RTE 10	42730
NotFur1_GapFilledScaffold_290_431459_LINE::RTE 9	5255
NotFur1_GapFilledScaffold_290_431459_LINE::RTE 5	1814
NotFur1_GapFilledScaffold_290_431459_LINE::RTE 19	2671
NotFur1_GapFilledScaffold_290_431459_LINE::RTE 15	1241
NotFur1_GapFilledScaffold_290_431459_LINE::RTE 20	2266
NotFur1_GapFilledScaffold_290_431459_LINE::RTE 16	2706
NotFur1_GapFilledScaffold_290_431459_LINE::RTE 12	6282
NotFur1_GapFilledScaffold_290_431459_LINE::RTE 21	2053
NotFur1_GapFilledScaffold_290_431459_LINE::RTE 17	2913
NotFur1_GapFilledScaffold_290_431459_LINE::RTE 13	5966
NotFur1_GapFilledScaffold_290_431459_LINE::RTE 22	11260
NotFur1_GapFilledScaffold_290_431459_LINE::RTE 25	1458
NotFur1_GapFilledScaffold_290_431459_LINE::RTE 24	4337
NotFur1_GapFilledScaffold_290_431459_LINE::RTE 2	1702
NotFur1_GapFilledScaffold_290_431459_LINE::RTE 1	1065
NotFur1_GapFilledScaffold_290_431459_LINE::RTE 23	2296
NotFur1_GapFilledScaffold_290_431459_LINE::RTE 26	494
NotFur1_GapFilledScaffold_290_431459_LINE::RTE 30	11
NotFur1_GapFilledScaffold_290_431459_LINE::RTE 27	217
NotFur1_GapFilledScaffold_290_431459_LINE::RTE 28	40
NotFur1_GapFilledScaffold_290_431459_LINE::RTE 29	7
NotFur1_GapFilledScaffold_290_431459_LINE::RTE 32	2
NotFur1_GapFilledScaffold_2922_36548_LINE::L2 9	1101
NotFur1_GapFilledScaffold_2922_36548_LINE::L2 13	1824
NotFur1_GapFilledScaffold_2922_36548_LINE::L2 17	992
NotFur1_GapFilledScaffold_2922_36548_LINE::L2 10	7536
NotFur1_GapFilledScaffold_2922_36548_LINE::L2 7	1193
NotFur1_GapFilledScaffold_2922_36548_LINE::L2 5	2311
NotFur1_GapFilledScaffold_2922_36548_LINE::L2 2	1437
NotFur1_GapFilledScaffold_2922_36548_LINE::L2 8	854
NotFur1_GapFilledScaffold_2922_36548_LINE::L2 15	1439
NotFur1_GapFilledScaffold_2922_36548_LINE::L2 6	1249
NotFur1_GapFilledScaffold_2922_36548_LINE::L2 4	1426
NotFur1_GapFilledScaffold_2922_36548_LINE::L2 3	2760
NotFur1_GapFilledScaffold_2922_36548_LINE::L2 1	1325
NotFur1_GapFilledScaffold_2922_36548_LINE::L2 11	2461
NotFur1_GapFilledScaffold_2922_36548_LINE::L2 12	1224
NotFur1_GapFilledScaffold_2922_36548_LINE::L2 22	479
NotFur1_GapFilledScaffold_2922_36548_LINE::L2 21	363
NotFur1_GapFilledScaffold_2922_36548_LINE::L2 14	1737
NotFur1_GapFilledScaffold_2922_36548_LINE::L2 20	488
NotFur1_GapFilledScaffold_2922_36548_LINE::L2 24	289
NotFur1_GapFilledScaffold_2922_36548_LINE::L2 19	685
NotFur1_GapFilledScaffold_2922_36548_LINE::L2 25	224
NotFur1_GapFilledScaffold_2922_36548_LINE::L2 30	3
NotFur1_GapFilledScaffold_2922_36548_LINE::L2 26	216
NotFur1_GapFilledScaffold_2922_36548_LINE::L2 29	7
NotFur1_GapFilledScaffold_2922_36548_LINE::L2 28	80
NotFur1_GapFilledScaffold_2922_36548_LINE::L2 27	173
NotFur1_GapFilledScaffold_2922_36548_LINE::L2 23	246
NotFur1_GapFilledScaffold_2922_36548_LINE::L2 16	694
NotFur1_GapFilledScaffold_2922_36548_LINE::L2 18	3373
NotFur1_GapFilledScaffold_2923_63260_LINE::RTE 10	13361
NotFur1_GapFilledScaffold_2923_63260_LINE::RTE 9	1555
NotFur1_GapFilledScaffold_2923_63260_LINE::RTE 8	567
NotFur1_GapFilledScaffold_2923_63260_LINE::RTE 7	846
NotFur1_GapFilledScaffold_2923_63260_LINE::RTE 5	993
NotFur1_GapFilledScaffold_2923_63260_LINE::RTE 4	734
NotFur1_GapFilledScaffold_2923_63260_LINE::RTE 1	566
NotFur1_GapFilledScaffold_2923_63260_LINE::RTE 11	2625
NotFur1_GapFilledScaffold_2923_63260_LINE::RTE 6	690
NotFur1_GapFilledScaffold_2923_63260_LINE::RTE 2	1045
NotFur1_GapFilledScaffold_2923_63260_LINE::RTE 12	2115
NotFur1_GapFilledScaffold_2923_63260_LINE::RTE 3	1037
NotFur1_GapFilledScaffold_2923_63260_LINE::RTE 14	2402
NotFur1_GapFilledScaffold_2923_63260_LINE::RTE 13	1671
NotFur1_GapFilledScaffold_2923_63260_LINE::RTE 15	1327
NotFur1_GapFilledScaffold_2923_63260_LINE::RTE 17	6191
NotFur1_GapFilledScaffold_2923_63260_LINE::RTE 19	1989
NotFur1_GapFilledScaffold_2923_63260_LINE::RTE 18	1822
NotFur1_GapFilledScaffold_2923_63260_LINE::RTE 21	1178
NotFur1_GapFilledScaffold_2923_63260_LINE::RTE 16	1349
NotFur1_GapFilledScaffold_2923_63260_LINE::RTE 25	1229
NotFur1_GapFilledScaffold_2923_63260_LINE::RTE 23	1913
NotFur1_GapFilledScaffold_2923_63260_LINE::RTE 24	1951
NotFur1_GapFilledScaffold_2923_63260_LINE::RTE 20	924
NotFur1_GapFilledScaffold_2923_63260_LINE::RTE 26	577
NotFur1_GapFilledScaffold_2923_63260_LINE::RTE 22	1276
NotFur1_GapFilledScaffold_2923_63260_LINE::RTE 27	316
NotFur1_GapFilledScaffold_2923_63260_LINE::RTE 28	109
NotFur1_GapFilledScaffold_2923_63260_LINE::RTE 31	1
NotFur1_GapFilledScaffold_2923_63260_LINE::RTE 30	1
NotFur1_GapFilledScaffold_2923_63260_LINE::RTE 29	2
NotFur1_GapFilledScaffold_292_62870_LINE::RTE 17	3489
NotFur1_GapFilledScaffold_292_62870_LINE::RTE 27	63
NotFur1_GapFilledScaffold_292_62870_LINE::RTE 26	187
NotFur1_GapFilledScaffold_292_62870_LINE::RTE 24	1172
NotFur1_GapFilledScaffold_292_62870_LINE::RTE 23	1811
NotFur1_GapFilledScaffold_292_62870_LINE::RTE 18	2270
NotFur1_GapFilledScaffold_292_62870_LINE::RTE 16	1473
NotFur1_GapFilledScaffold_292_62870_LINE::RTE 13	3455
NotFur1_GapFilledScaffold_292_62870_LINE::RTE 19	3290
NotFur1_GapFilledScaffold_292_62870_LINE::RTE 21	273351
NotFur1_GapFilledScaffold_292_62870_LINE::RTE 22	15335
NotFur1_GapFilledScaffold_292_62870_LINE::RTE 20	4284
NotFur1_GapFilledScaffold_292_62870_LINE::RTE 11	967
NotFur1_GapFilledScaffold_292_62870_LINE::RTE 25	259
NotFur1_GapFilledScaffold_292_62870_LINE::RTE 10	25762
NotFur1_GapFilledScaffold_292_62870_LINE::RTE 2	630
NotFur1_GapFilledScaffold_292_62870_LINE::RTE 3	1789
NotFur1_GapFilledScaffold_292_62870_LINE::RTE 15	9633
NotFur1_GapFilledScaffold_292_62870_LINE::RTE 14	15831
NotFur1_GapFilledScaffold_292_62870_LINE::RTE 12	1087
NotFur1_GapFilledScaffold_292_62870_LINE::RTE 6	337
NotFur1_GapFilledScaffold_292_62870_LINE::RTE 5	670
NotFur1_GapFilledScaffold_292_62870_LINE::RTE 8	878
NotFur1_GapFilledScaffold_292_62870_LINE::RTE 4	952
NotFur1_GapFilledScaffold_292_62870_LINE::RTE 7	1216
NotFur1_GapFilledScaffold_292_62870_LINE::RTE 9	473
NotFur1_GapFilledScaffold_292_62870_LINE::RTE 28	21
NotFur1_GapFilledScaffold_292_62870_LINE::RTE 1	2720
NotFur1_GapFilledScaffold_292_62870_LINE::RTE 29	1
NotFur1_GapFilledScaffold_292_62870_LINE::RTE 30	5
NotFur1_GapFilledScaffold_2931_33638_LINE::Rex 1	694
NotFur1_GapFilledScaffold_2931_33638_LINE::Rex 19	1528
NotFur1_GapFilledScaffold_2931_33638_LINE::Rex 20	2675
NotFur1_GapFilledScaffold_2931_33638_LINE::Rex 18	3169
NotFur1_GapFilledScaffold_2931_33638_LINE::Rex 16	2642
NotFur1_GapFilledScaffold_2931_33638_LINE::Rex 15	2218
NotFur1_GapFilledScaffold_2931_33638_LINE::Rex 3	1267
NotFur1_GapFilledScaffold_2931_33638_LINE::Rex 22	3588
NotFur1_GapFilledScaffold_2931_33638_LINE::Rex 21	1670
NotFur1_GapFilledScaffold_2931_33638_LINE::Rex 17	2411
NotFur1_GapFilledScaffold_2931_33638_LINE::Rex 14	3571
NotFur1_GapFilledScaffold_2931_33638_LINE::Rex 13	2522
NotFur1_GapFilledScaffold_2931_33638_LINE::Rex 12	12576
NotFur1_GapFilledScaffold_2931_33638_LINE::Rex 11	17123
NotFur1_GapFilledScaffold_2931_33638_LINE::Rex 10	278546
NotFur1_GapFilledScaffold_2931_33638_LINE::Rex 9	1727
NotFur1_GapFilledScaffold_2931_33638_LINE::Rex 8	1759
NotFur1_GapFilledScaffold_2931_33638_LINE::Rex 7	2337
NotFur1_GapFilledScaffold_2931_33638_LINE::Rex 6	1565
NotFur1_GapFilledScaffold_2931_33638_LINE::Rex 5	2612
NotFur1_GapFilledScaffold_2931_33638_LINE::Rex 4	2563
NotFur1_GapFilledScaffold_2931_33638_LINE::Rex 25	3304
NotFur1_GapFilledScaffold_2931_33638_LINE::Rex 24	3432
NotFur1_GapFilledScaffold_2931_33638_LINE::Rex 23	7543
NotFur1_GapFilledScaffold_2931_33638_LINE::Rex 2	1108
NotFur1_GapFilledScaffold_2931_33638_LINE::Rex 26	1320
NotFur1_GapFilledScaffold_2931_33638_LINE::Rex 27	973
NotFur1_GapFilledScaffold_2931_33638_LINE::Rex 29	13
NotFur1_GapFilledScaffold_2931_33638_LINE::Rex 28	405
NotFur1_GapFilledScaffold_2931_33638_LINE::Rex 30	2
NotFur1_GapFilledScaffold_2934_83744_LINE::RTE 20	2381
NotFur1_GapFilledScaffold_2934_83744_LINE::RTE 21	1526
NotFur1_GapFilledScaffold_2934_83744_LINE::RTE 23	5524
NotFur1_GapFilledScaffold_2934_83744_LINE::RTE 25	1254
NotFur1_GapFilledScaffold_2934_83744_LINE::RTE 24	3950
NotFur1_GapFilledScaffold_2934_83744_LINE::RTE 27	242
NotFur1_GapFilledScaffold_2934_83744_LINE::RTE 22	1993
NotFur1_GapFilledScaffold_2934_83744_LINE::RTE 18	2417
NotFur1_GapFilledScaffold_2934_83744_LINE::RTE 4	1870
NotFur1_GapFilledScaffold_2934_83744_LINE::RTE 3	1752
NotFur1_GapFilledScaffold_2934_83744_LINE::RTE 13	1405
NotFur1_GapFilledScaffold_2934_83744_LINE::RTE 8	936
NotFur1_GapFilledScaffold_2934_83744_LINE::RTE 10	17050
NotFur1_GapFilledScaffold_2934_83744_LINE::RTE 7	2429
NotFur1_GapFilledScaffold_2934_83744_LINE::RTE 6	1697
NotFur1_GapFilledScaffold_2934_83744_LINE::RTE 12	1294
NotFur1_GapFilledScaffold_2934_83744_LINE::RTE 14	1282
NotFur1_GapFilledScaffold_2934_83744_LINE::RTE 11	2345
NotFur1_GapFilledScaffold_2934_83744_LINE::RTE 1	431
NotFur1_GapFilledScaffold_2934_83744_LINE::RTE 26	375
NotFur1_GapFilledScaffold_2934_83744_LINE::RTE 2	905
NotFur1_GapFilledScaffold_2934_83744_LINE::RTE 28	75
NotFur1_GapFilledScaffold_2934_83744_LINE::RTE 9	3441
NotFur1_GapFilledScaffold_2934_83744_LINE::RTE 5	1924
NotFur1_GapFilledScaffold_2934_83744_LINE::RTE 16	755
NotFur1_GapFilledScaffold_2934_83744_LINE::RTE 19	3350
NotFur1_GapFilledScaffold_2934_83744_LINE::RTE 17	2336
NotFur1_GapFilledScaffold_2934_83744_LINE::RTE 15	1092
NotFur1_GapFilledScaffold_2934_83744_LINE::RTE 29	5
NotFur1_GapFilledScaffold_2934_83744_LINE::RTE 30	1
NotFur1_GapFilledScaffold_2937_27218_LINE::L2 11	548
NotFur1_GapFilledScaffold_2937_27218_LINE::L2 17	313
NotFur1_GapFilledScaffold_2937_27218_LINE::L2 23	224
NotFur1_GapFilledScaffold_2937_27218_LINE::L2 25	116
NotFur1_GapFilledScaffold_2937_27218_LINE::L2 4	245
NotFur1_GapFilledScaffold_2937_27218_LINE::L2 10	2190
NotFur1_GapFilledScaffold_2937_27218_LINE::L2 16	266
NotFur1_GapFilledScaffold_2937_27218_LINE::L2 19	209
NotFur1_GapFilledScaffold_2937_27218_LINE::L2 1	119
NotFur1_GapFilledScaffold_2937_27218_LINE::L2 7	393
NotFur1_GapFilledScaffold_2937_27218_LINE::L2 3	659
NotFur1_GapFilledScaffold_2937_27218_LINE::L2 2	191
NotFur1_GapFilledScaffold_2937_27218_LINE::L2 6	180
NotFur1_GapFilledScaffold_2937_27218_LINE::L2 14	156
NotFur1_GapFilledScaffold_2937_27218_LINE::L2 13	107
NotFur1_GapFilledScaffold_2937_27218_LINE::L2 27	23
NotFur1_GapFilledScaffold_2937_27218_LINE::L2 22	283
NotFur1_GapFilledScaffold_2937_27218_LINE::L2 21	253
NotFur1_GapFilledScaffold_2937_27218_LINE::L2 20	145
NotFur1_GapFilledScaffold_2937_27218_LINE::L2 15	226
NotFur1_GapFilledScaffold_2937_27218_LINE::L2 12	990
NotFur1_GapFilledScaffold_2937_27218_LINE::L2 18	221
NotFur1_GapFilledScaffold_2937_27218_LINE::L2 5	423
NotFur1_GapFilledScaffold_2937_27218_LINE::L2 8	314
NotFur1_GapFilledScaffold_2937_27218_LINE::L2 26	93
NotFur1_GapFilledScaffold_2937_27218_LINE::L2 24	138
NotFur1_GapFilledScaffold_2937_27218_LINE::L2 28	16
NotFur1_GapFilledScaffold_2937_27218_LINE::L2 9	330
NotFur1_GapFilledScaffold_2937_27218_LINE::L2 29	4
NotFur1_GapFilledScaffold_2942_83036_LINE::RTE 17	3546
NotFur1_GapFilledScaffold_2942_83036_LINE::RTE 5	1888
NotFur1_GapFilledScaffold_2942_83036_LINE::RTE 21	2573
NotFur1_GapFilledScaffold_2942_83036_LINE::RTE 9	3424
NotFur1_GapFilledScaffold_2942_83036_LINE::RTE 26	1172
NotFur1_GapFilledScaffold_2942_83036_LINE::RTE 14	2858
NotFur1_GapFilledScaffold_2942_83036_LINE::RTE 24	6025
NotFur1_GapFilledScaffold_2942_83036_LINE::RTE 11	3248
NotFur1_GapFilledScaffold_2942_83036_LINE::RTE 10	19369
NotFur1_GapFilledScaffold_2942_83036_LINE::RTE 20	3573
NotFur1_GapFilledScaffold_2942_83036_LINE::RTE 7	2190
NotFur1_GapFilledScaffold_2942_83036_LINE::RTE 6	2797
NotFur1_GapFilledScaffold_2942_83036_LINE::RTE 16	2805
NotFur1_GapFilledScaffold_2942_83036_LINE::RTE 1	1120
NotFur1_GapFilledScaffold_2942_83036_LINE::RTE 19	3532
NotFur1_GapFilledScaffold_2942_83036_LINE::RTE 18	3255
NotFur1_GapFilledScaffold_2942_83036_LINE::RTE 15	1986
NotFur1_GapFilledScaffold_2942_83036_LINE::RTE 22	3179
NotFur1_GapFilledScaffold_2942_83036_LINE::RTE 25	1864
NotFur1_GapFilledScaffold_2942_83036_LINE::RTE 23	2165
NotFur1_GapFilledScaffold_2942_83036_LINE::RTE 27	464
NotFur1_GapFilledScaffold_2942_83036_LINE::RTE 3	1771
NotFur1_GapFilledScaffold_2942_83036_LINE::RTE 4	2564
NotFur1_GapFilledScaffold_2942_83036_LINE::RTE 2	1742
NotFur1_GapFilledScaffold_2942_83036_LINE::RTE 8	1672
NotFur1_GapFilledScaffold_2942_83036_LINE::RTE 30	4
NotFur1_GapFilledScaffold_2942_83036_LINE::RTE 12	2289
NotFur1_GapFilledScaffold_2942_83036_LINE::RTE 13	2979
NotFur1_GapFilledScaffold_2942_83036_LINE::RTE 29	32
NotFur1_GapFilledScaffold_2942_83036_LINE::RTE 28	504
NotFur1_GapFilledScaffold_2955_44717_LINE::RTE 24	1578
NotFur1_GapFilledScaffold_2955_44717_LINE::RTE 12	1167
NotFur1_GapFilledScaffold_2955_44717_LINE::RTE 20	2453
NotFur1_GapFilledScaffold_2955_44717_LINE::RTE 14	1104
NotFur1_GapFilledScaffold_2955_44717_LINE::RTE 19	1137
NotFur1_GapFilledScaffold_2955_44717_LINE::RTE 17	1355
NotFur1_GapFilledScaffold_2955_44717_LINE::RTE 27	135
NotFur1_GapFilledScaffold_2955_44717_LINE::RTE 21	1255
NotFur1_GapFilledScaffold_2955_44717_LINE::RTE 22	10447
NotFur1_GapFilledScaffold_2955_44717_LINE::RTE 15	967
NotFur1_GapFilledScaffold_2955_44717_LINE::RTE 9	651
NotFur1_GapFilledScaffold_2955_44717_LINE::RTE 18	735
NotFur1_GapFilledScaffold_2955_44717_LINE::RTE 4	565
NotFur1_GapFilledScaffold_2955_44717_LINE::RTE 1	666
NotFur1_GapFilledScaffold_2955_44717_LINE::RTE 10	19928
NotFur1_GapFilledScaffold_2955_44717_LINE::RTE 11	1074
NotFur1_GapFilledScaffold_2955_44717_LINE::RTE 3	501
NotFur1_GapFilledScaffold_2955_44717_LINE::RTE 5	1055
NotFur1_GapFilledScaffold_2955_44717_LINE::RTE 26	431
NotFur1_GapFilledScaffold_2955_44717_LINE::RTE 7	864
NotFur1_GapFilledScaffold_2955_44717_LINE::RTE 6	748
NotFur1_GapFilledScaffold_2955_44717_LINE::RTE 16	1018
NotFur1_GapFilledScaffold_2955_44717_LINE::RTE 23	686
NotFur1_GapFilledScaffold_2955_44717_LINE::RTE 13	1012
NotFur1_GapFilledScaffold_2955_44717_LINE::RTE 25	886
NotFur1_GapFilledScaffold_2955_44717_LINE::RTE 28	40
NotFur1_GapFilledScaffold_2955_44717_LINE::RTE 8	1026
NotFur1_GapFilledScaffold_2955_44717_LINE::RTE 2	662
NotFur1_GapFilledScaffold_2955_44717_LINE::RTE 32	2
NotFur1_GapFilledScaffold_2955_44717_LINE::RTE 29	2
NotFur1_GapFilledScaffold_2967_28607_LINE::RTE 3	3111
NotFur1_GapFilledScaffold_2967_28607_LINE::RTE 6	5305
NotFur1_GapFilledScaffold_2967_28607_LINE::RTE 8	3979
NotFur1_GapFilledScaffold_2967_28607_LINE::RTE 10	299145
NotFur1_GapFilledScaffold_2967_28607_LINE::RTE 9	12129
NotFur1_GapFilledScaffold_2967_28607_LINE::RTE 13	9075
NotFur1_GapFilledScaffold_2967_28607_LINE::RTE 19	1286
NotFur1_GapFilledScaffold_2967_28607_LINE::RTE 16	5665
NotFur1_GapFilledScaffold_2967_28607_LINE::RTE 2	5767
NotFur1_GapFilledScaffold_2967_28607_LINE::RTE 7	4575
NotFur1_GapFilledScaffold_2967_28607_LINE::RTE 17	3452
NotFur1_GapFilledScaffold_2967_28607_LINE::RTE 24	8942
NotFur1_GapFilledScaffold_2967_28607_LINE::RTE 11	9991
NotFur1_GapFilledScaffold_2967_28607_LINE::RTE 18	2480
NotFur1_GapFilledScaffold_2967_28607_LINE::RTE 15	4361
NotFur1_GapFilledScaffold_2967_28607_LINE::RTE 22	1450
NotFur1_GapFilledScaffold_2967_28607_LINE::RTE 21	3258
NotFur1_GapFilledScaffold_2967_28607_LINE::RTE 20	1565
NotFur1_GapFilledScaffold_2967_28607_LINE::RTE 12	6046
NotFur1_GapFilledScaffold_2967_28607_LINE::RTE 25	2321
NotFur1_GapFilledScaffold_2967_28607_LINE::RTE 23	4162
NotFur1_GapFilledScaffold_2967_28607_LINE::RTE 27	890
NotFur1_GapFilledScaffold_2967_28607_LINE::RTE 26	1835
NotFur1_GapFilledScaffold_2967_28607_LINE::RTE 14	3436
NotFur1_GapFilledScaffold_2967_28607_LINE::RTE 5	3829
NotFur1_GapFilledScaffold_2967_28607_LINE::RTE 1	7690
NotFur1_GapFilledScaffold_2967_28607_LINE::RTE 4	2828
NotFur1_GapFilledScaffold_2967_28607_LINE::RTE 29	16
NotFur1_GapFilledScaffold_2967_28607_LINE::RTE 28	46
NotFur1_GapFilledScaffold_2967_28607_LINE::RTE 30	25
NotFur1_GapFilledScaffold_2967_3827_LINE::L2 23	121
NotFur1_GapFilledScaffold_2967_3827_LINE::L2 9	482
NotFur1_GapFilledScaffold_2967_3827_LINE::L2 8	250
NotFur1_GapFilledScaffold_2967_3827_LINE::L2 1	136
NotFur1_GapFilledScaffold_2967_3827_LINE::L2 10	13912
NotFur1_GapFilledScaffold_2967_3827_LINE::L2 2	405
NotFur1_GapFilledScaffold_2967_3827_LINE::L2 13	263
NotFur1_GapFilledScaffold_2967_3827_LINE::L2 12	1222
NotFur1_GapFilledScaffold_2967_3827_LINE::L2 5	385
NotFur1_GapFilledScaffold_2967_3827_LINE::L2 24	298
NotFur1_GapFilledScaffold_2967_3827_LINE::L2 16	800
NotFur1_GapFilledScaffold_2967_3827_LINE::L2 20	303
NotFur1_GapFilledScaffold_2967_3827_LINE::L2 11	1006
NotFur1_GapFilledScaffold_2967_3827_LINE::L2 4	247
NotFur1_GapFilledScaffold_2967_3827_LINE::L2 6	145
NotFur1_GapFilledScaffold_2967_3827_LINE::L2 14	248
NotFur1_GapFilledScaffold_2967_3827_LINE::L2 7	214
NotFur1_GapFilledScaffold_2967_3827_LINE::L2 15	206
NotFur1_GapFilledScaffold_2967_3827_LINE::L2 19	276
NotFur1_GapFilledScaffold_2967_3827_LINE::L2 21	214
NotFur1_GapFilledScaffold_2967_3827_LINE::L2 17	1139
NotFur1_GapFilledScaffold_2967_3827_LINE::L2 18	147
NotFur1_GapFilledScaffold_2967_3827_LINE::L2 22	93
NotFur1_GapFilledScaffold_2967_3827_LINE::L2 28	5
NotFur1_GapFilledScaffold_2967_3827_LINE::L2 27	22
NotFur1_GapFilledScaffold_2967_3827_LINE::L2 25	46
NotFur1_GapFilledScaffold_2967_3827_LINE::L2 26	36
NotFur1_GapFilledScaffold_2967_3827_LINE::L2 3	93
NotFur1_GapFilledScaffold_2967_3827_LINE::L2 30	2
NotFur1_GapFilledScaffold_2967_3827_LINE::L2 29	4
NotFur1_GapFilledScaffold_2971_117584_LINE::RTE 15	2351
NotFur1_GapFilledScaffold_2971_117584_LINE::RTE 20	3544
NotFur1_GapFilledScaffold_2971_117584_LINE::RTE 22	3511
NotFur1_GapFilledScaffold_2971_117584_LINE::RTE 10	7321
NotFur1_GapFilledScaffold_2971_117584_LINE::RTE 17	2415
NotFur1_GapFilledScaffold_2971_117584_LINE::RTE 11	2300
NotFur1_GapFilledScaffold_2971_117584_LINE::RTE 19	1739
NotFur1_GapFilledScaffold_2971_117584_LINE::RTE 21	1814
NotFur1_GapFilledScaffold_2971_117584_LINE::RTE 23	1488
NotFur1_GapFilledScaffold_2971_117584_LINE::RTE 1	701
NotFur1_GapFilledScaffold_2971_117584_LINE::RTE 6	2391
NotFur1_GapFilledScaffold_2971_117584_LINE::RTE 8	2970
NotFur1_GapFilledScaffold_2971_117584_LINE::RTE 24	4875
NotFur1_GapFilledScaffold_2971_117584_LINE::RTE 7	1572
NotFur1_GapFilledScaffold_2971_117584_LINE::RTE 18	3597
NotFur1_GapFilledScaffold_2971_117584_LINE::RTE 16	3733
NotFur1_GapFilledScaffold_2971_117584_LINE::RTE 14	3668
NotFur1_GapFilledScaffold_2971_117584_LINE::RTE 13	2103
NotFur1_GapFilledScaffold_2971_117584_LINE::RTE 12	3517
NotFur1_GapFilledScaffold_2971_117584_LINE::RTE 25	2148
NotFur1_GapFilledScaffold_2971_117584_LINE::RTE 26	1183
NotFur1_GapFilledScaffold_2971_117584_LINE::RTE 28	658
NotFur1_GapFilledScaffold_2971_117584_LINE::RTE 27	407
NotFur1_GapFilledScaffold_2971_117584_LINE::RTE 9	1915
NotFur1_GapFilledScaffold_2971_117584_LINE::RTE 5	1416
NotFur1_GapFilledScaffold_2971_117584_LINE::RTE 4	2009
NotFur1_GapFilledScaffold_2971_117584_LINE::RTE 3	1022
NotFur1_GapFilledScaffold_2971_117584_LINE::RTE 2	1378
NotFur1_GapFilledScaffold_2971_117584_LINE::RTE 29	1
NotFur1_GapFilledScaffold_2977_7157_LINE::L2 18	829
NotFur1_GapFilledScaffold_2977_7157_LINE::L2 20	456
NotFur1_GapFilledScaffold_2977_7157_LINE::L2 11	5976
NotFur1_GapFilledScaffold_2977_7157_LINE::L2 13	1408
NotFur1_GapFilledScaffold_2977_7157_LINE::L2 10	11920
NotFur1_GapFilledScaffold_2977_7157_LINE::L2 12	4255
NotFur1_GapFilledScaffold_2977_7157_LINE::L2 16	977
NotFur1_GapFilledScaffold_2977_7157_LINE::L2 23	569
NotFur1_GapFilledScaffold_2977_7157_LINE::L2 21	2260
NotFur1_GapFilledScaffold_2977_7157_LINE::L2 1	685
NotFur1_GapFilledScaffold_2977_7157_LINE::L2 2	1133
NotFur1_GapFilledScaffold_2977_7157_LINE::L2 17	606
NotFur1_GapFilledScaffold_2977_7157_LINE::L2 6	2913
NotFur1_GapFilledScaffold_2977_7157_LINE::L2 3	3165
NotFur1_GapFilledScaffold_2977_7157_LINE::L2 19	470
NotFur1_GapFilledScaffold_2977_7157_LINE::L2 24	332
NotFur1_GapFilledScaffold_2977_7157_LINE::L2 22	216
NotFur1_GapFilledScaffold_2977_7157_LINE::L2 4	3605
NotFur1_GapFilledScaffold_2977_7157_LINE::L2 5	2666
NotFur1_GapFilledScaffold_2977_7157_LINE::L2 9	6687
NotFur1_GapFilledScaffold_2977_7157_LINE::L2 15	1052
NotFur1_GapFilledScaffold_2977_7157_LINE::L2 7	1770
NotFur1_GapFilledScaffold_2977_7157_LINE::L2 14	2342
NotFur1_GapFilledScaffold_2977_7157_LINE::L2 8	4594
NotFur1_GapFilledScaffold_2977_7157_LINE::L2 26	244
NotFur1_GapFilledScaffold_2977_7157_LINE::L2 28	40
NotFur1_GapFilledScaffold_2977_7157_LINE::L2 27	207
NotFur1_GapFilledScaffold_2977_7157_LINE::L2 25	384
NotFur1_GapFilledScaffold_2977_7157_LINE::L2 29	16
NotFur1_GapFilledScaffold_2977_7157_LINE::L2 30	3
NotFur1_GapFilledScaffold_2977_76688_LINE::RTE 10	21611
NotFur1_GapFilledScaffold_2977_76688_LINE::RTE 14	689
NotFur1_GapFilledScaffold_2977_76688_LINE::RTE 15	493
NotFur1_GapFilledScaffold_2977_76688_LINE::RTE 17	883
NotFur1_GapFilledScaffold_2977_76688_LINE::RTE 19	793
NotFur1_GapFilledScaffold_2977_76688_LINE::RTE 21	1208
NotFur1_GapFilledScaffold_2977_76688_LINE::RTE 22	8977
NotFur1_GapFilledScaffold_2977_76688_LINE::RTE 6	818
NotFur1_GapFilledScaffold_2977_76688_LINE::RTE 4	5145
NotFur1_GapFilledScaffold_2977_76688_LINE::RTE 3	630
NotFur1_GapFilledScaffold_2977_76688_LINE::RTE 8	940
NotFur1_GapFilledScaffold_2977_76688_LINE::RTE 7	1007
NotFur1_GapFilledScaffold_2977_76688_LINE::RTE 13	2129
NotFur1_GapFilledScaffold_2977_76688_LINE::RTE 11	2293
NotFur1_GapFilledScaffold_2977_76688_LINE::RTE 9	658
NotFur1_GapFilledScaffold_2977_76688_LINE::RTE 20	1006
NotFur1_GapFilledScaffold_2977_76688_LINE::RTE 23	1480
NotFur1_GapFilledScaffold_2977_76688_LINE::RTE 24	1060
NotFur1_GapFilledScaffold_2977_76688_LINE::RTE 25	778
NotFur1_GapFilledScaffold_2977_76688_LINE::RTE 12	597
NotFur1_GapFilledScaffold_2977_76688_LINE::RTE 5	991
NotFur1_GapFilledScaffold_2977_76688_LINE::RTE 1	854
NotFur1_GapFilledScaffold_2977_76688_LINE::RTE 16	2494
NotFur1_GapFilledScaffold_2977_76688_LINE::RTE 26	326
NotFur1_GapFilledScaffold_2977_76688_LINE::RTE 2	661
NotFur1_GapFilledScaffold_2977_76688_LINE::RTE 18	488
NotFur1_GapFilledScaffold_2977_76688_LINE::RTE 28	49
NotFur1_GapFilledScaffold_2977_76688_LINE::RTE 27	131
NotFur1_GapFilledScaffold_2977_76688_LINE::RTE 30	10
NotFur1_GapFilledScaffold_2977_76688_LINE::RTE 29	20
NotFur1_GapFilledScaffold_2980_71165_LINE::L2 8	914
NotFur1_GapFilledScaffold_2980_71165_LINE::L2 20	1783
NotFur1_GapFilledScaffold_2980_71165_LINE::L2 1	17130
NotFur1_GapFilledScaffold_2980_71165_LINE::L2 13	1135
NotFur1_GapFilledScaffold_2980_71165_LINE::L2 10	12273
NotFur1_GapFilledScaffold_2980_71165_LINE::L2 19	788
NotFur1_GapFilledScaffold_2980_71165_LINE::L2 25	2279
NotFur1_GapFilledScaffold_2980_71165_LINE::L2 26	449
NotFur1_GapFilledScaffold_2980_71165_LINE::L2 16	703
NotFur1_GapFilledScaffold_2980_71165_LINE::L2 12	1788
NotFur1_GapFilledScaffold_2980_71165_LINE::L2 9	925
NotFur1_GapFilledScaffold_2980_71165_LINE::L2 6	1147
NotFur1_GapFilledScaffold_2980_71165_LINE::L2 5	698
NotFur1_GapFilledScaffold_2980_71165_LINE::L2 18	688
NotFur1_GapFilledScaffold_2980_71165_LINE::L2 24	634
NotFur1_GapFilledScaffold_2980_71165_LINE::L2 3	3451
NotFur1_GapFilledScaffold_2980_71165_LINE::L2 2	12109
NotFur1_GapFilledScaffold_2980_71165_LINE::L2 17	1064
NotFur1_GapFilledScaffold_2980_71165_LINE::L2 14	1019
NotFur1_GapFilledScaffold_2980_71165_LINE::L2 7	1558
NotFur1_GapFilledScaffold_2980_71165_LINE::L2 22	1107
NotFur1_GapFilledScaffold_2980_71165_LINE::L2 23	1556
NotFur1_GapFilledScaffold_2980_71165_LINE::L2 11	2760
NotFur1_GapFilledScaffold_2980_71165_LINE::L2 21	1193
NotFur1_GapFilledScaffold_2980_71165_LINE::L2 15	636
NotFur1_GapFilledScaffold_2980_71165_LINE::L2 28	104
NotFur1_GapFilledScaffold_2980_71165_LINE::L2 27	524
NotFur1_GapFilledScaffold_2980_71165_LINE::L2 4	2485
NotFur1_GapFilledScaffold_2980_71165_LINE::L2 29	7
NotFur1_GapFilledScaffold_2980_71165_LINE::L2 30	1
NotFur1_GapFilledScaffold_298_179876_LINE::RTE 15	1441
NotFur1_GapFilledScaffold_298_179876_LINE::RTE 17	2396
NotFur1_GapFilledScaffold_298_179876_LINE::RTE 18	1475
NotFur1_GapFilledScaffold_298_179876_LINE::RTE 16	1297
NotFur1_GapFilledScaffold_298_179876_LINE::RTE 14	2063
NotFur1_GapFilledScaffold_298_179876_LINE::RTE 20	2256
NotFur1_GapFilledScaffold_298_179876_LINE::RTE 19	2324
NotFur1_GapFilledScaffold_298_179876_LINE::RTE 23	1400
NotFur1_GapFilledScaffold_298_179876_LINE::RTE 25	1156
NotFur1_GapFilledScaffold_298_179876_LINE::RTE 11	2681
NotFur1_GapFilledScaffold_298_179876_LINE::RTE 13	2073
NotFur1_GapFilledScaffold_298_179876_LINE::RTE 12	2222
NotFur1_GapFilledScaffold_298_179876_LINE::RTE 10	17562
NotFur1_GapFilledScaffold_298_179876_LINE::RTE 21	1179
NotFur1_GapFilledScaffold_298_179876_LINE::RTE 9	1769
NotFur1_GapFilledScaffold_298_179876_LINE::RTE 8	4186
NotFur1_GapFilledScaffold_298_179876_LINE::RTE 7	1826
NotFur1_GapFilledScaffold_298_179876_LINE::RTE 6	5169
NotFur1_GapFilledScaffold_298_179876_LINE::RTE 5	2198
NotFur1_GapFilledScaffold_298_179876_LINE::RTE 4	3546
NotFur1_GapFilledScaffold_298_179876_LINE::RTE 3	1244
NotFur1_GapFilledScaffold_298_179876_LINE::RTE 22	2033
NotFur1_GapFilledScaffold_298_179876_LINE::RTE 1	1944
NotFur1_GapFilledScaffold_298_179876_LINE::RTE 2	1664
NotFur1_GapFilledScaffold_298_179876_LINE::RTE 24	2897
NotFur1_GapFilledScaffold_298_179876_LINE::RTE 28	76
NotFur1_GapFilledScaffold_298_179876_LINE::RTE 27	71
NotFur1_GapFilledScaffold_298_179876_LINE::RTE 26	620
NotFur1_GapFilledScaffold_298_179876_LINE::RTE 30	4
NotFur1_GapFilledScaffold_298_179876_LINE::RTE 32	4
NotFur1_GapFilledScaffold_298_179876_LINE::RTE 29	7
NotFur1_GapFilledScaffold_298_328835_LINE::RTE 14	424
NotFur1_GapFilledScaffold_298_328835_LINE::RTE 22	793
NotFur1_GapFilledScaffold_298_328835_LINE::RTE 24	1016
NotFur1_GapFilledScaffold_298_328835_LINE::RTE 25	996
NotFur1_GapFilledScaffold_298_328835_LINE::RTE 10	4973
NotFur1_GapFilledScaffold_298_328835_LINE::RTE 16	452
NotFur1_GapFilledScaffold_298_328835_LINE::RTE 17	521
NotFur1_GapFilledScaffold_298_328835_LINE::RTE 4	428
NotFur1_GapFilledScaffold_298_328835_LINE::RTE 11	340
NotFur1_GapFilledScaffold_298_328835_LINE::RTE 3	296
NotFur1_GapFilledScaffold_298_328835_LINE::RTE 9	535
NotFur1_GapFilledScaffold_298_328835_LINE::RTE 26	232
NotFur1_GapFilledScaffold_298_328835_LINE::RTE 21	404
NotFur1_GapFilledScaffold_298_328835_LINE::RTE 20	781
NotFur1_GapFilledScaffold_298_328835_LINE::RTE 23	1023
NotFur1_GapFilledScaffold_298_328835_LINE::RTE 7	608
NotFur1_GapFilledScaffold_298_328835_LINE::RTE 6	734
NotFur1_GapFilledScaffold_298_328835_LINE::RTE 15	637
NotFur1_GapFilledScaffold_298_328835_LINE::RTE 5	1973
NotFur1_GapFilledScaffold_298_328835_LINE::RTE 18	430
NotFur1_GapFilledScaffold_298_328835_LINE::RTE 19	274
NotFur1_GapFilledScaffold_298_328835_LINE::RTE 12	343
NotFur1_GapFilledScaffold_298_328835_LINE::RTE 2	1107
NotFur1_GapFilledScaffold_298_328835_LINE::RTE 8	370
NotFur1_GapFilledScaffold_298_328835_LINE::RTE 13	384
NotFur1_GapFilledScaffold_298_328835_LINE::RTE 1	456
NotFur1_GapFilledScaffold_298_328835_LINE::RTE 27	127
NotFur1_GapFilledScaffold_298_328835_LINE::RTE 28	14
NotFur1_GapFilledScaffold_2998_50390_LINE::L2 4	1512
NotFur1_GapFilledScaffold_2998_50390_LINE::L2 23	150
NotFur1_GapFilledScaffold_2998_50390_LINE::L2 17	80
NotFur1_GapFilledScaffold_2998_50390_LINE::L2 9	1462
NotFur1_GapFilledScaffold_2998_50390_LINE::L2 11	652
NotFur1_GapFilledScaffold_2998_50390_LINE::L2 13	468
NotFur1_GapFilledScaffold_2998_50390_LINE::L2 27	5
NotFur1_GapFilledScaffold_2998_50390_LINE::L2 5	1503
NotFur1_GapFilledScaffold_2998_50390_LINE::L2 8	279
NotFur1_GapFilledScaffold_2998_50390_LINE::L2 2	223
NotFur1_GapFilledScaffold_2998_50390_LINE::L2 18	301
NotFur1_GapFilledScaffold_2998_50390_LINE::L2 15	139
NotFur1_GapFilledScaffold_2998_50390_LINE::L2 10	11387
NotFur1_GapFilledScaffold_2998_50390_LINE::L2 20	396
NotFur1_GapFilledScaffold_2998_50390_LINE::L2 24	402
NotFur1_GapFilledScaffold_2998_50390_LINE::L2 6	1550
NotFur1_GapFilledScaffold_2998_50390_LINE::L2 7	1311
NotFur1_GapFilledScaffold_2998_50390_LINE::L2 3	1647
NotFur1_GapFilledScaffold_2998_50390_LINE::L2 12	397
NotFur1_GapFilledScaffold_2998_50390_LINE::L2 14	330
NotFur1_GapFilledScaffold_2998_50390_LINE::L2 19	296
NotFur1_GapFilledScaffold_2998_50390_LINE::L2 21	168
NotFur1_GapFilledScaffold_2998_50390_LINE::L2 16	77
NotFur1_GapFilledScaffold_2998_50390_LINE::L2 26	47
NotFur1_GapFilledScaffold_2998_50390_LINE::L2 1	398
NotFur1_GapFilledScaffold_2998_50390_LINE::L2 28	4
NotFur1_GapFilledScaffold_2998_50390_LINE::L2 22	201
NotFur1_GapFilledScaffold_2998_50390_LINE::L2 25	71
NotFur1_GapFilledScaffold_2_516074_LINE::R2 14	6990
NotFur1_GapFilledScaffold_2_516074_LINE::R2 11	6298
NotFur1_GapFilledScaffold_2_516074_LINE::R2 22	1645
NotFur1_GapFilledScaffold_2_516074_LINE::R2 27	296
NotFur1_GapFilledScaffold_2_516074_LINE::R2 26	691
NotFur1_GapFilledScaffold_2_516074_LINE::R2 13	1019
NotFur1_GapFilledScaffold_2_516074_LINE::R2 10	126177
NotFur1_GapFilledScaffold_2_516074_LINE::R2 21	734
NotFur1_GapFilledScaffold_2_516074_LINE::R2 24	4703
NotFur1_GapFilledScaffold_2_516074_LINE::R2 25	997
NotFur1_GapFilledScaffold_2_516074_LINE::R2 28	393
NotFur1_GapFilledScaffold_2_516074_LINE::R2 7	13415
NotFur1_GapFilledScaffold_2_516074_LINE::R2 18	1815
NotFur1_GapFilledScaffold_2_516074_LINE::R2 8	2849
NotFur1_GapFilledScaffold_2_516074_LINE::R2 5	489
NotFur1_GapFilledScaffold_2_516074_LINE::R2 16	10085
NotFur1_GapFilledScaffold_2_516074_LINE::R2 23	3509
NotFur1_GapFilledScaffold_2_516074_LINE::R2 6	21122
NotFur1_GapFilledScaffold_2_516074_LINE::R2 3	406
NotFur1_GapFilledScaffold_2_516074_LINE::R2 20	1886
NotFur1_GapFilledScaffold_2_516074_LINE::R2 2	734
NotFur1_GapFilledScaffold_2_516074_LINE::R2 1	226
NotFur1_GapFilledScaffold_2_516074_LINE::R2 9	505
NotFur1_GapFilledScaffold_2_516074_LINE::R2 12	4311
NotFur1_GapFilledScaffold_2_516074_LINE::R2 15	464
NotFur1_GapFilledScaffold_2_516074_LINE::R2 17	668
NotFur1_GapFilledScaffold_2_516074_LINE::R2 19	597
NotFur1_GapFilledScaffold_2_516074_LINE::R2 4	12761
NotFur1_GapFilledScaffold_3002_73982_LINE::RTE 8	2455
NotFur1_GapFilledScaffold_3002_73982_LINE::RTE 20	3156
NotFur1_GapFilledScaffold_3002_73982_LINE::RTE 22	3914
NotFur1_GapFilledScaffold_3002_73982_LINE::RTE 25	1525
NotFur1_GapFilledScaffold_3002_73982_LINE::RTE 26	1094
NotFur1_GapFilledScaffold_3002_73982_LINE::RTE 13	1328
NotFur1_GapFilledScaffold_3002_73982_LINE::RTE 3	854
NotFur1_GapFilledScaffold_3002_73982_LINE::RTE 15	1574
NotFur1_GapFilledScaffold_3002_73982_LINE::RTE 17	1347
NotFur1_GapFilledScaffold_3002_73982_LINE::RTE 21	1375
NotFur1_GapFilledScaffold_3002_73982_LINE::RTE 4	1981
NotFur1_GapFilledScaffold_3002_73982_LINE::RTE 1	698
NotFur1_GapFilledScaffold_3002_73982_LINE::RTE 10	4118
NotFur1_GapFilledScaffold_3002_73982_LINE::RTE 12	2801
NotFur1_GapFilledScaffold_3002_73982_LINE::RTE 16	3144
NotFur1_GapFilledScaffold_3002_73982_LINE::RTE 7	1305
NotFur1_GapFilledScaffold_3002_73982_LINE::RTE 5	1054
NotFur1_GapFilledScaffold_3002_73982_LINE::RTE 2	1805
NotFur1_GapFilledScaffold_3002_73982_LINE::RTE 9	1234
NotFur1_GapFilledScaffold_3002_73982_LINE::RTE 6	2246
NotFur1_GapFilledScaffold_3002_73982_LINE::RTE 19	1334
NotFur1_GapFilledScaffold_3002_73982_LINE::RTE 14	3144
NotFur1_GapFilledScaffold_3002_73982_LINE::RTE 11	1262
NotFur1_GapFilledScaffold_3002_73982_LINE::RTE 24	3928
NotFur1_GapFilledScaffold_3002_73982_LINE::RTE 23	1390
NotFur1_GapFilledScaffold_3002_73982_LINE::RTE 18	3193
NotFur1_GapFilledScaffold_3002_73982_LINE::RTE 29	2
NotFur1_GapFilledScaffold_3002_73982_LINE::RTE 27	395
NotFur1_GapFilledScaffold_3002_73982_LINE::RTE 28	691
NotFur1_GapFilledScaffold_301_180236_LINE::L2 12	2928
NotFur1_GapFilledScaffold_301_180236_LINE::L2 20	905
NotFur1_GapFilledScaffold_301_180236_LINE::L2 6	1875
NotFur1_GapFilledScaffold_301_180236_LINE::L2 5	1164
NotFur1_GapFilledScaffold_301_180236_LINE::L2 13	1295
NotFur1_GapFilledScaffold_301_180236_LINE::L2 10	76748
NotFur1_GapFilledScaffold_301_180236_LINE::L2 14	1943
NotFur1_GapFilledScaffold_301_180236_LINE::L2 11	4651
NotFur1_GapFilledScaffold_301_180236_LINE::L2 16	898
NotFur1_GapFilledScaffold_301_180236_LINE::L2 18	1790
NotFur1_GapFilledScaffold_301_180236_LINE::L2 15	1281
NotFur1_GapFilledScaffold_301_180236_LINE::L2 26	324
NotFur1_GapFilledScaffold_301_180236_LINE::L2 3	691
NotFur1_GapFilledScaffold_301_180236_LINE::L2 21	956
NotFur1_GapFilledScaffold_301_180236_LINE::L2 19	691
NotFur1_GapFilledScaffold_301_180236_LINE::L2 4	3813
NotFur1_GapFilledScaffold_301_180236_LINE::L2 1	649
NotFur1_GapFilledScaffold_301_180236_LINE::L2 8	1370
NotFur1_GapFilledScaffold_301_180236_LINE::L2 17	4897
NotFur1_GapFilledScaffold_301_180236_LINE::L2 24	1916
NotFur1_GapFilledScaffold_301_180236_LINE::L2 22	1021
NotFur1_GapFilledScaffold_301_180236_LINE::L2 23	1496
NotFur1_GapFilledScaffold_301_180236_LINE::L2 7	1315
NotFur1_GapFilledScaffold_301_180236_LINE::L2 27	99
NotFur1_GapFilledScaffold_301_180236_LINE::L2 9	2993
NotFur1_GapFilledScaffold_301_180236_LINE::L2 25	686
NotFur1_GapFilledScaffold_301_180236_LINE::L2 2	1151
NotFur1_GapFilledScaffold_301_180236_LINE::L2 28	9
NotFur1_GapFilledScaffold_301_180236_LINE::L2 29	3
NotFur1_GapFilledScaffold_3036_100079_LINE::RTE 4	2560
NotFur1_GapFilledScaffold_3036_100079_LINE::RTE 26	459
NotFur1_GapFilledScaffold_3036_100079_LINE::RTE 24	6323
NotFur1_GapFilledScaffold_3036_100079_LINE::RTE 21	278546
NotFur1_GapFilledScaffold_3036_100079_LINE::RTE 20	8402
NotFur1_GapFilledScaffold_3036_100079_LINE::RTE 17	6699
NotFur1_GapFilledScaffold_3036_100079_LINE::RTE 16	2818
NotFur1_GapFilledScaffold_3036_100079_LINE::RTE 11	6929
NotFur1_GapFilledScaffold_3036_100079_LINE::RTE 10	94060
NotFur1_GapFilledScaffold_3036_100079_LINE::RTE 15	11707
NotFur1_GapFilledScaffold_3036_100079_LINE::RTE 9	6996
NotFur1_GapFilledScaffold_3036_100079_LINE::RTE 8	11742
NotFur1_GapFilledScaffold_3036_100079_LINE::RTE 28	84
NotFur1_GapFilledScaffold_3036_100079_LINE::RTE 22	25771
NotFur1_GapFilledScaffold_3036_100079_LINE::RTE 2	3759
NotFur1_GapFilledScaffold_3036_100079_LINE::RTE 5	2298
NotFur1_GapFilledScaffold_3036_100079_LINE::RTE 13	6644
NotFur1_GapFilledScaffold_3036_100079_LINE::RTE 18	6533
NotFur1_GapFilledScaffold_3036_100079_LINE::RTE 1	1869
NotFur1_GapFilledScaffold_3036_100079_LINE::RTE 25	1866
NotFur1_GapFilledScaffold_3036_100079_LINE::RTE 6	1707
NotFur1_GapFilledScaffold_3036_100079_LINE::RTE 7	3058
NotFur1_GapFilledScaffold_3036_100079_LINE::RTE 19	7170
NotFur1_GapFilledScaffold_3036_100079_LINE::RTE 14	18697
NotFur1_GapFilledScaffold_3036_100079_LINE::RTE 12	7390
NotFur1_GapFilledScaffold_3036_100079_LINE::RTE 23	3263
NotFur1_GapFilledScaffold_3036_100079_LINE::RTE 27	239
NotFur1_GapFilledScaffold_3036_100079_LINE::RTE 3	3302
NotFur1_GapFilledScaffold_3036_100079_LINE::RTE 29	11
NotFur1_GapFilledScaffold_3036_100079_LINE::RTE 32	2
NotFur1_GapFilledScaffold_3036_100079_LINE::RTE 30	6
NotFur1_GapFilledScaffold_3047_60107_LINE::L1 19	114
NotFur1_GapFilledScaffold_3047_60107_LINE::L1 1	80
NotFur1_GapFilledScaffold_3047_60107_LINE::L1 2	53
NotFur1_GapFilledScaffold_3047_60107_LINE::L1 3	83
NotFur1_GapFilledScaffold_3047_60107_LINE::L1 4	87
NotFur1_GapFilledScaffold_3047_60107_LINE::L1 17	476
NotFur1_GapFilledScaffold_3047_60107_LINE::L1 22	20
NotFur1_GapFilledScaffold_3047_60107_LINE::L1 25	140
NotFur1_GapFilledScaffold_3047_60107_LINE::L1 12	391
NotFur1_GapFilledScaffold_3047_60107_LINE::L1 26	136
NotFur1_GapFilledScaffold_3047_60107_LINE::L1 15	401
NotFur1_GapFilledScaffold_3047_60107_LINE::L1 14	284
NotFur1_GapFilledScaffold_3047_60107_LINE::L1 11	390
NotFur1_GapFilledScaffold_3047_60107_LINE::L1 10	2545
NotFur1_GapFilledScaffold_3047_60107_LINE::L1 21	87
NotFur1_GapFilledScaffold_3047_60107_LINE::L1 20	123
NotFur1_GapFilledScaffold_3047_60107_LINE::L1 8	511
NotFur1_GapFilledScaffold_3047_60107_LINE::L1 9	226
NotFur1_GapFilledScaffold_3047_60107_LINE::L1 23	36
NotFur1_GapFilledScaffold_3047_60107_LINE::L1 7	394
NotFur1_GapFilledScaffold_3047_60107_LINE::L1 24	37
NotFur1_GapFilledScaffold_3047_60107_LINE::L1 18	220
NotFur1_GapFilledScaffold_3047_60107_LINE::L1 16	544
NotFur1_GapFilledScaffold_3047_60107_LINE::L1 6	74
NotFur1_GapFilledScaffold_3047_60107_LINE::L1 5	154
NotFur1_GapFilledScaffold_3047_60107_LINE::L1 27	41
NotFur1_GapFilledScaffold_3047_60107_LINE::L1 13	450
NotFur1_GapFilledScaffold_3047_60107_LINE::L1 28	4
NotFur1_GapFilledScaffold_304_89306_LINE::L2 13	763
NotFur1_GapFilledScaffold_304_89306_LINE::L2 21	298
NotFur1_GapFilledScaffold_304_89306_LINE::L2 22	361
NotFur1_GapFilledScaffold_304_89306_LINE::L2 26	94
NotFur1_GapFilledScaffold_304_89306_LINE::L2 25	231
NotFur1_GapFilledScaffold_304_89306_LINE::L2 28	6
NotFur1_GapFilledScaffold_304_89306_LINE::L2 1	1727
NotFur1_GapFilledScaffold_304_89306_LINE::L2 7	4322
NotFur1_GapFilledScaffold_304_89306_LINE::L2 12	2382
NotFur1_GapFilledScaffold_304_89306_LINE::L2 24	385
NotFur1_GapFilledScaffold_304_89306_LINE::L2 23	877
NotFur1_GapFilledScaffold_304_89306_LINE::L2 15	1409
NotFur1_GapFilledScaffold_304_89306_LINE::L2 3	2126
NotFur1_GapFilledScaffold_304_89306_LINE::L2 5	1220
NotFur1_GapFilledScaffold_304_89306_LINE::L2 10	145936
NotFur1_GapFilledScaffold_304_89306_LINE::L2 4	1649
NotFur1_GapFilledScaffold_304_89306_LINE::L2 6	1384
NotFur1_GapFilledScaffold_304_89306_LINE::L2 8	1825
NotFur1_GapFilledScaffold_304_89306_LINE::L2 2	1228
NotFur1_GapFilledScaffold_304_89306_LINE::L2 18	175
NotFur1_GapFilledScaffold_304_89306_LINE::L2 14	787
NotFur1_GapFilledScaffold_304_89306_LINE::L2 17	753
NotFur1_GapFilledScaffold_304_89306_LINE::L2 19	245
NotFur1_GapFilledScaffold_304_89306_LINE::L2 16	545
NotFur1_GapFilledScaffold_304_89306_LINE::L2 20	250
NotFur1_GapFilledScaffold_304_89306_LINE::L2 11	5484
NotFur1_GapFilledScaffold_304_89306_LINE::L2 27	39
NotFur1_GapFilledScaffold_304_89306_LINE::L2 9	4733
NotFur1_GapFilledScaffold_304_89306_LINE::L2 29	4
NotFur1_GapFilledScaffold_3082_28109_LINE::RTE 24	1248
NotFur1_GapFilledScaffold_3082_28109_LINE::RTE 14	16429
NotFur1_GapFilledScaffold_3082_28109_LINE::RTE 20	4498
NotFur1_GapFilledScaffold_3082_28109_LINE::RTE 25	1236
NotFur1_GapFilledScaffold_3082_28109_LINE::RTE 21	30553
NotFur1_GapFilledScaffold_3082_28109_LINE::RTE 23	790
NotFur1_GapFilledScaffold_3082_28109_LINE::RTE 19	1905
NotFur1_GapFilledScaffold_3082_28109_LINE::RTE 17	3338
NotFur1_GapFilledScaffold_3082_28109_LINE::RTE 22	4277
NotFur1_GapFilledScaffold_3082_28109_LINE::RTE 15	10712
NotFur1_GapFilledScaffold_3082_28109_LINE::RTE 18	2759
NotFur1_GapFilledScaffold_3082_28109_LINE::RTE 8	1068
NotFur1_GapFilledScaffold_3082_28109_LINE::RTE 26	640
NotFur1_GapFilledScaffold_3082_28109_LINE::RTE 10	16539
NotFur1_GapFilledScaffold_3082_28109_LINE::RTE 9	825
NotFur1_GapFilledScaffold_3082_28109_LINE::RTE 3	904
NotFur1_GapFilledScaffold_3082_28109_LINE::RTE 11	1477
NotFur1_GapFilledScaffold_3082_28109_LINE::RTE 16	1978
NotFur1_GapFilledScaffold_3082_28109_LINE::RTE 12	1146
NotFur1_GapFilledScaffold_3082_28109_LINE::RTE 6	1858
NotFur1_GapFilledScaffold_3082_28109_LINE::RTE 2	952
NotFur1_GapFilledScaffold_3082_28109_LINE::RTE 1	1816
NotFur1_GapFilledScaffold_3082_28109_LINE::RTE 27	68
NotFur1_GapFilledScaffold_3082_28109_LINE::RTE 13	4498
NotFur1_GapFilledScaffold_3082_28109_LINE::RTE 7	676
NotFur1_GapFilledScaffold_3082_28109_LINE::RTE 4	910
NotFur1_GapFilledScaffold_3082_28109_LINE::RTE 5	1128
NotFur1_GapFilledScaffold_3082_28109_LINE::RTE 28	58
NotFur1_GapFilledScaffold_3082_28109_LINE::RTE 30	10
NotFur1_GapFilledScaffold_3082_28109_LINE::RTE 32	4
NotFur1_GapFilledScaffold_3082_28109_LINE::RTE 29	9
NotFur1_GapFilledScaffold_3087_119807_LINE::RTE 10	59771
NotFur1_GapFilledScaffold_3087_119807_LINE::RTE 14	3540
NotFur1_GapFilledScaffold_3087_119807_LINE::RTE 6	1843
NotFur1_GapFilledScaffold_3087_119807_LINE::RTE 7	2239
NotFur1_GapFilledScaffold_3087_119807_LINE::RTE 9	5763
NotFur1_GapFilledScaffold_3087_119807_LINE::RTE 11	3172
NotFur1_GapFilledScaffold_3087_119807_LINE::RTE 21	11752
NotFur1_GapFilledScaffold_3087_119807_LINE::RTE 22	1599
NotFur1_GapFilledScaffold_3087_119807_LINE::RTE 1	8775
NotFur1_GapFilledScaffold_3087_119807_LINE::RTE 12	1715
NotFur1_GapFilledScaffold_3087_119807_LINE::RTE 13	2495
NotFur1_GapFilledScaffold_3087_119807_LINE::RTE 2	2223
NotFur1_GapFilledScaffold_3087_119807_LINE::RTE 3	1316
NotFur1_GapFilledScaffold_3087_119807_LINE::RTE 8	1383
NotFur1_GapFilledScaffold_3087_119807_LINE::RTE 4	6354
NotFur1_GapFilledScaffold_3087_119807_LINE::RTE 20	4969
NotFur1_GapFilledScaffold_3087_119807_LINE::RTE 19	4560
NotFur1_GapFilledScaffold_3087_119807_LINE::RTE 15	2891
NotFur1_GapFilledScaffold_3087_119807_LINE::RTE 23	2587
NotFur1_GapFilledScaffold_3087_119807_LINE::RTE 24	5892
NotFur1_GapFilledScaffold_3087_119807_LINE::RTE 16	3371
NotFur1_GapFilledScaffold_3087_119807_LINE::RTE 5	1345
NotFur1_GapFilledScaffold_3087_119807_LINE::RTE 17	4892
NotFur1_GapFilledScaffold_3087_119807_LINE::RTE 18	2923
NotFur1_GapFilledScaffold_3087_119807_LINE::RTE 26	375
NotFur1_GapFilledScaffold_3087_119807_LINE::RTE 25	1800
NotFur1_GapFilledScaffold_3087_119807_LINE::RTE 28	33
NotFur1_GapFilledScaffold_3087_119807_LINE::RTE 27	191
NotFur1_GapFilledScaffold_3087_119807_LINE::RTE 29	13
NotFur1_GapFilledScaffold_3087_119807_LINE::RTE 30	1
NotFur1_GapFilledScaffold_3089_58250_LINE::L2 10	4184
NotFur1_GapFilledScaffold_3089_58250_LINE::L2 24	3115
NotFur1_GapFilledScaffold_3089_58250_LINE::L2 23	1293
NotFur1_GapFilledScaffold_3089_58250_LINE::L2 22	3232
NotFur1_GapFilledScaffold_3089_58250_LINE::L2 21	2223
NotFur1_GapFilledScaffold_3089_58250_LINE::L2 20	3502
NotFur1_GapFilledScaffold_3089_58250_LINE::L2 19	2002
NotFur1_GapFilledScaffold_3089_58250_LINE::L2 18	3137
NotFur1_GapFilledScaffold_3089_58250_LINE::L2 17	1638
NotFur1_GapFilledScaffold_3089_58250_LINE::L2 26	851
NotFur1_GapFilledScaffold_3089_58250_LINE::L2 25	1242
NotFur1_GapFilledScaffold_3089_58250_LINE::L2 28	376
NotFur1_GapFilledScaffold_3089_58250_LINE::L2 27	507
NotFur1_GapFilledScaffold_3089_58250_LINE::L2 16	2415
NotFur1_GapFilledScaffold_3089_58250_LINE::L2 15	1783
NotFur1_GapFilledScaffold_3089_58250_LINE::L2 14	2536
NotFur1_GapFilledScaffold_3089_58250_LINE::L2 13	2203
NotFur1_GapFilledScaffold_3089_58250_LINE::L2 12	2300
NotFur1_GapFilledScaffold_3089_58250_LINE::L2 11	2190
NotFur1_GapFilledScaffold_3089_58250_LINE::L2 9	1962
NotFur1_GapFilledScaffold_3089_58250_LINE::L2 8	6469
NotFur1_GapFilledScaffold_3089_58250_LINE::L2 7	3346
NotFur1_GapFilledScaffold_3089_58250_LINE::L2 6	2388
NotFur1_GapFilledScaffold_3089_58250_LINE::L2 5	3075
NotFur1_GapFilledScaffold_3089_58250_LINE::L2 4	1229
NotFur1_GapFilledScaffold_3089_58250_LINE::L2 3	956
NotFur1_GapFilledScaffold_3089_58250_LINE::L2 2	980
NotFur1_GapFilledScaffold_3089_58250_LINE::L2 1	670
NotFur1_GapFilledScaffold_3089_58250_LINE::L2 29	24
NotFur1_GapFilledScaffold_3089_58250_LINE::L2 30	2
NotFur1_GapFilledScaffold_3128_49547_LINE::RTE 15	2357
NotFur1_GapFilledScaffold_3128_49547_LINE::RTE 13	1294
NotFur1_GapFilledScaffold_3128_49547_LINE::RTE 24	3505
NotFur1_GapFilledScaffold_3128_49547_LINE::RTE 25	1195
NotFur1_GapFilledScaffold_3128_49547_LINE::RTE 23	1315
NotFur1_GapFilledScaffold_3128_49547_LINE::RTE 22	3400
NotFur1_GapFilledScaffold_3128_49547_LINE::RTE 21	1435
NotFur1_GapFilledScaffold_3128_49547_LINE::RTE 20	2500
NotFur1_GapFilledScaffold_3128_49547_LINE::RTE 19	1557
NotFur1_GapFilledScaffold_3128_49547_LINE::RTE 18	2831
NotFur1_GapFilledScaffold_3128_49547_LINE::RTE 17	1866
NotFur1_GapFilledScaffold_3128_49547_LINE::RTE 16	3364
NotFur1_GapFilledScaffold_3128_49547_LINE::RTE 14	3265
NotFur1_GapFilledScaffold_3128_49547_LINE::RTE 12	2501
NotFur1_GapFilledScaffold_3128_49547_LINE::RTE 11	2051
NotFur1_GapFilledScaffold_3128_49547_LINE::RTE 10	8098
NotFur1_GapFilledScaffold_3128_49547_LINE::RTE 9	2150
NotFur1_GapFilledScaffold_3128_49547_LINE::RTE 8	2975
NotFur1_GapFilledScaffold_3128_49547_LINE::RTE 7	996
NotFur1_GapFilledScaffold_3128_49547_LINE::RTE 6	2378
NotFur1_GapFilledScaffold_3128_49547_LINE::RTE 5	1169
NotFur1_GapFilledScaffold_3128_49547_LINE::RTE 4	1260
NotFur1_GapFilledScaffold_3128_49547_LINE::RTE 3	422
NotFur1_GapFilledScaffold_3128_49547_LINE::RTE 2	651
NotFur1_GapFilledScaffold_3128_49547_LINE::RTE 1	316
NotFur1_GapFilledScaffold_3128_49547_LINE::RTE 26	1017
NotFur1_GapFilledScaffold_3128_49547_LINE::RTE 27	329
NotFur1_GapFilledScaffold_3128_49547_LINE::RTE 28	571
NotFur1_GapFilledScaffold_3128_49547_LINE::RTE 29	1
NotFur1_GapFilledScaffold_3144_142244_LINE::L2 6	1498
NotFur1_GapFilledScaffold_3144_142244_LINE::L2 14	992
NotFur1_GapFilledScaffold_3144_142244_LINE::L2 25	983
NotFur1_GapFilledScaffold_3144_142244_LINE::L2 26	488
NotFur1_GapFilledScaffold_3144_142244_LINE::L2 22	2103
NotFur1_GapFilledScaffold_3144_142244_LINE::L2 21	2681
NotFur1_GapFilledScaffold_3144_142244_LINE::L2 20	5719
NotFur1_GapFilledScaffold_3144_142244_LINE::L2 16	944
NotFur1_GapFilledScaffold_3144_142244_LINE::L2 24	1845
NotFur1_GapFilledScaffold_3144_142244_LINE::L2 23	2058
NotFur1_GapFilledScaffold_3144_142244_LINE::L2 18	5153
NotFur1_GapFilledScaffold_3144_142244_LINE::L2 1	288
NotFur1_GapFilledScaffold_3144_142244_LINE::L2 19	10705
NotFur1_GapFilledScaffold_3144_142244_LINE::L2 2	374
NotFur1_GapFilledScaffold_3144_142244_LINE::L2 4	672
NotFur1_GapFilledScaffold_3144_142244_LINE::L2 11	1115
NotFur1_GapFilledScaffold_3144_142244_LINE::L2 13	672
NotFur1_GapFilledScaffold_3144_142244_LINE::L2 12	1273
NotFur1_GapFilledScaffold_3144_142244_LINE::L2 15	2679
NotFur1_GapFilledScaffold_3144_142244_LINE::L2 10	12339
NotFur1_GapFilledScaffold_3144_142244_LINE::L2 9	891
NotFur1_GapFilledScaffold_3144_142244_LINE::L2 8	1273
NotFur1_GapFilledScaffold_3144_142244_LINE::L2 7	1102
NotFur1_GapFilledScaffold_3144_142244_LINE::L2 5	3299
NotFur1_GapFilledScaffold_3144_142244_LINE::L2 17	3476
NotFur1_GapFilledScaffold_3144_142244_LINE::L2 3	600
NotFur1_GapFilledScaffold_3144_142244_LINE::L2 27	434
NotFur1_GapFilledScaffold_3144_142244_LINE::L2 28	37
NotFur1_GapFilledScaffold_3144_142244_LINE::L2 29	24
NotFur1_GapFilledScaffold_3144_142244_LINE::L2 31	3
NotFur1_GapFilledScaffold_314_138770_LINE::RTE 3	1108
NotFur1_GapFilledScaffold_314_138770_LINE::RTE 9	737
NotFur1_GapFilledScaffold_314_138770_LINE::RTE 20	1537
NotFur1_GapFilledScaffold_314_138770_LINE::RTE 5	404
NotFur1_GapFilledScaffold_314_138770_LINE::RTE 4	800
NotFur1_GapFilledScaffold_314_138770_LINE::RTE 17	548
NotFur1_GapFilledScaffold_314_138770_LINE::RTE 8	441
NotFur1_GapFilledScaffold_314_138770_LINE::RTE 7	272
NotFur1_GapFilledScaffold_314_138770_LINE::RTE 12	1407
NotFur1_GapFilledScaffold_314_138770_LINE::RTE 16	1351
NotFur1_GapFilledScaffold_314_138770_LINE::RTE 2	493
NotFur1_GapFilledScaffold_314_138770_LINE::RTE 13	1323
NotFur1_GapFilledScaffold_314_138770_LINE::RTE 14	1016
NotFur1_GapFilledScaffold_314_138770_LINE::RTE 15	743
NotFur1_GapFilledScaffold_314_138770_LINE::RTE 1	675
NotFur1_GapFilledScaffold_314_138770_LINE::RTE 23	208
NotFur1_GapFilledScaffold_314_138770_LINE::RTE 19	621
NotFur1_GapFilledScaffold_314_138770_LINE::RTE 6	800
NotFur1_GapFilledScaffold_314_138770_LINE::RTE 27	57
NotFur1_GapFilledScaffold_314_138770_LINE::RTE 18	742
NotFur1_GapFilledScaffold_314_138770_LINE::RTE 10	4445
NotFur1_GapFilledScaffold_314_138770_LINE::RTE 11	989
NotFur1_GapFilledScaffold_314_138770_LINE::RTE 21	767
NotFur1_GapFilledScaffold_314_138770_LINE::RTE 22	331
NotFur1_GapFilledScaffold_314_138770_LINE::RTE 24	368
NotFur1_GapFilledScaffold_314_138770_LINE::RTE 26	351
NotFur1_GapFilledScaffold_314_138770_LINE::RTE 25	309
NotFur1_GapFilledScaffold_314_138770_LINE::RTE 28	11
NotFur1_GapFilledScaffold_314_138770_LINE::RTE 30	1
NotFur1_GapFilledScaffold_314_138770_LINE::RTE 29	3
NotFur1_GapFilledScaffold_3157_47969_LINE::RTE 24	2140
NotFur1_GapFilledScaffold_3157_47969_LINE::RTE 23	10191
NotFur1_GapFilledScaffold_3157_47969_LINE::RTE 22	2803
NotFur1_GapFilledScaffold_3157_47969_LINE::RTE 21	1534
NotFur1_GapFilledScaffold_3157_47969_LINE::RTE 20	649
NotFur1_GapFilledScaffold_3157_47969_LINE::RTE 19	878
NotFur1_GapFilledScaffold_3157_47969_LINE::RTE 18	1048
NotFur1_GapFilledScaffold_3157_47969_LINE::RTE 17	6377
NotFur1_GapFilledScaffold_3157_47969_LINE::RTE 16	2218
NotFur1_GapFilledScaffold_3157_47969_LINE::RTE 25	1458
NotFur1_GapFilledScaffold_3157_47969_LINE::RTE 26	973
NotFur1_GapFilledScaffold_3157_47969_LINE::RTE 28	83
NotFur1_GapFilledScaffold_3157_47969_LINE::RTE 27	158
NotFur1_GapFilledScaffold_3157_47969_LINE::RTE 3	968
NotFur1_GapFilledScaffold_3157_47969_LINE::RTE 4	1791
NotFur1_GapFilledScaffold_3157_47969_LINE::RTE 8	1873
NotFur1_GapFilledScaffold_3157_47969_LINE::RTE 10	7125
NotFur1_GapFilledScaffold_3157_47969_LINE::RTE 11	2013
NotFur1_GapFilledScaffold_3157_47969_LINE::RTE 14	2055
NotFur1_GapFilledScaffold_3157_47969_LINE::RTE 1	342
NotFur1_GapFilledScaffold_3157_47969_LINE::RTE 2	590
NotFur1_GapFilledScaffold_3157_47969_LINE::RTE 7	1154
NotFur1_GapFilledScaffold_3157_47969_LINE::RTE 9	1912
NotFur1_GapFilledScaffold_3157_47969_LINE::RTE 13	1518
NotFur1_GapFilledScaffold_3157_47969_LINE::RTE 5	6066
NotFur1_GapFilledScaffold_3157_47969_LINE::RTE 6	2586
NotFur1_GapFilledScaffold_3157_47969_LINE::RTE 12	1428
NotFur1_GapFilledScaffold_3157_47969_LINE::RTE 15	1874
NotFur1_GapFilledScaffold_3157_47969_LINE::RTE 30	5
NotFur1_GapFilledScaffold_3157_47969_LINE::RTE 29	17
NotFur1_GapFilledScaffold_3157_47969_LINE::RTE 33	1
NotFur1_GapFilledScaffold_3157_47969_LINE::RTE 31	2
NotFur1_GapFilledScaffold_3158_77441_LINE::L1 12	371
NotFur1_GapFilledScaffold_3158_77441_LINE::L1 24	136
NotFur1_GapFilledScaffold_3158_77441_LINE::L1 13	397
NotFur1_GapFilledScaffold_3158_77441_LINE::L1 10	8200
NotFur1_GapFilledScaffold_3158_77441_LINE::L1 9	303
NotFur1_GapFilledScaffold_3158_77441_LINE::L1 28	158
NotFur1_GapFilledScaffold_3158_77441_LINE::L1 22	23
NotFur1_GapFilledScaffold_3158_77441_LINE::L1 21	1435
NotFur1_GapFilledScaffold_3158_77441_LINE::L1 18	19
NotFur1_GapFilledScaffold_3158_77441_LINE::L1 25	125
NotFur1_GapFilledScaffold_3158_77441_LINE::L1 19	15
NotFur1_GapFilledScaffold_3158_77441_LINE::L1 15	14
NotFur1_GapFilledScaffold_3158_77441_LINE::L1 20	48
NotFur1_GapFilledScaffold_3158_77441_LINE::L1 16	40
NotFur1_GapFilledScaffold_3158_77441_LINE::L1 17	34
NotFur1_GapFilledScaffold_3158_77441_LINE::L1 23	22
NotFur1_GapFilledScaffold_3158_77441_LINE::L1 26	45
NotFur1_GapFilledScaffold_3158_77441_LINE::L1 11	69
NotFur1_GapFilledScaffold_3158_77441_LINE::L1 14	43
NotFur1_GapFilledScaffold_3158_77441_LINE::L1 1	2
NotFur1_GapFilledScaffold_3158_77441_LINE::L1 4	2
NotFur1_GapFilledScaffold_3158_77441_LINE::L1 3	2
NotFur1_GapFilledScaffold_3158_77441_LINE::L1 8	140
NotFur1_GapFilledScaffold_3158_77441_LINE::L1 27	17
NotFur1_GapFilledScaffold_3158_77441_LINE::L1 2	29
NotFur1_GapFilledScaffold_3158_77441_LINE::L1 6	3
NotFur1_GapFilledScaffold_3158_77441_LINE::L1 5	3
NotFur1_GapFilledScaffold_317_19556_LINE::L2 2	2636
NotFur1_GapFilledScaffold_317_19556_LINE::L2 3	2913
NotFur1_GapFilledScaffold_317_19556_LINE::L2 9	4062
NotFur1_GapFilledScaffold_317_19556_LINE::L2 10	37212
NotFur1_GapFilledScaffold_317_19556_LINE::L2 13	2871
NotFur1_GapFilledScaffold_317_19556_LINE::L2 15	3005
NotFur1_GapFilledScaffold_317_19556_LINE::L2 16	1609
NotFur1_GapFilledScaffold_317_19556_LINE::L2 6	2104
NotFur1_GapFilledScaffold_317_19556_LINE::L2 7	2158
NotFur1_GapFilledScaffold_317_19556_LINE::L2 12	7733
NotFur1_GapFilledScaffold_317_19556_LINE::L2 5	2589
NotFur1_GapFilledScaffold_317_19556_LINE::L2 19	1169
NotFur1_GapFilledScaffold_317_19556_LINE::L2 21	1401
NotFur1_GapFilledScaffold_317_19556_LINE::L2 22	2043
NotFur1_GapFilledScaffold_317_19556_LINE::L2 24	1569
NotFur1_GapFilledScaffold_317_19556_LINE::L2 11	7683
NotFur1_GapFilledScaffold_317_19556_LINE::L2 1	2355
NotFur1_GapFilledScaffold_317_19556_LINE::L2 25	644
NotFur1_GapFilledScaffold_317_19556_LINE::L2 17	1243
NotFur1_GapFilledScaffold_317_19556_LINE::L2 8	4734
NotFur1_GapFilledScaffold_317_19556_LINE::L2 20	2480
NotFur1_GapFilledScaffold_317_19556_LINE::L2 23	840
NotFur1_GapFilledScaffold_317_19556_LINE::L2 14	4012
NotFur1_GapFilledScaffold_317_19556_LINE::L2 4	3233
NotFur1_GapFilledScaffold_317_19556_LINE::L2 27	154
NotFur1_GapFilledScaffold_317_19556_LINE::L2 26	417
NotFur1_GapFilledScaffold_317_19556_LINE::L2 18	1630
NotFur1_GapFilledScaffold_317_19556_LINE::L2 28	147
NotFur1_GapFilledScaffold_317_19556_LINE::L2 29	5
NotFur1_GapFilledScaffold_3181_11966_LINE::L2 7	458
NotFur1_GapFilledScaffold_3181_11966_LINE::L2 8	385
NotFur1_GapFilledScaffold_3181_11966_LINE::L2 1	192
NotFur1_GapFilledScaffold_3181_11966_LINE::L2 9	384
NotFur1_GapFilledScaffold_3181_11966_LINE::L2 2	441
NotFur1_GapFilledScaffold_3181_11966_LINE::L2 10	1967
NotFur1_GapFilledScaffold_3181_11966_LINE::L2 3	296
NotFur1_GapFilledScaffold_3181_11966_LINE::L2 11	467
NotFur1_GapFilledScaffold_3181_11966_LINE::L2 4	276
NotFur1_GapFilledScaffold_3181_11966_LINE::L2 13	470
NotFur1_GapFilledScaffold_3181_11966_LINE::L2 6	247
NotFur1_GapFilledScaffold_3181_11966_LINE::L2 26	446
NotFur1_GapFilledScaffold_3181_11966_LINE::L2 24	1428
NotFur1_GapFilledScaffold_3181_11966_LINE::L2 23	835
NotFur1_GapFilledScaffold_3181_11966_LINE::L2 20	1317
NotFur1_GapFilledScaffold_3181_11966_LINE::L2 25	557
NotFur1_GapFilledScaffold_3181_11966_LINE::L2 17	521
NotFur1_GapFilledScaffold_3181_11966_LINE::L2 22	1275
NotFur1_GapFilledScaffold_3181_11966_LINE::L2 16	1200
NotFur1_GapFilledScaffold_3181_11966_LINE::L2 14	489
NotFur1_GapFilledScaffold_3181_11966_LINE::L2 19	899
NotFur1_GapFilledScaffold_3181_11966_LINE::L2 15	723
NotFur1_GapFilledScaffold_3181_11966_LINE::L2 5	244
NotFur1_GapFilledScaffold_3181_11966_LINE::L2 12	535
NotFur1_GapFilledScaffold_3181_11966_LINE::L2 21	1712
NotFur1_GapFilledScaffold_3181_11966_LINE::L2 18	1590
NotFur1_GapFilledScaffold_3181_11966_LINE::L2 27	203
NotFur1_GapFilledScaffold_3181_11966_LINE::L2 28	172
NotFur1_GapFilledScaffold_3187_41117_LINE::L2 7	359
NotFur1_GapFilledScaffold_3187_41117_LINE::L2 10	3993
NotFur1_GapFilledScaffold_3187_41117_LINE::L2 11	590
NotFur1_GapFilledScaffold_3187_41117_LINE::L2 17	419
NotFur1_GapFilledScaffold_3187_41117_LINE::L2 16	271
NotFur1_GapFilledScaffold_3187_41117_LINE::L2 15	244
NotFur1_GapFilledScaffold_3187_41117_LINE::L2 27	39
NotFur1_GapFilledScaffold_3187_41117_LINE::L2 3	293
NotFur1_GapFilledScaffold_3187_41117_LINE::L2 23	912
NotFur1_GapFilledScaffold_3187_41117_LINE::L2 21	257
NotFur1_GapFilledScaffold_3187_41117_LINE::L2 20	250
NotFur1_GapFilledScaffold_3187_41117_LINE::L2 19	374
NotFur1_GapFilledScaffold_3187_41117_LINE::L2 18	259
NotFur1_GapFilledScaffold_3187_41117_LINE::L2 1	133
NotFur1_GapFilledScaffold_3187_41117_LINE::L2 26	87
NotFur1_GapFilledScaffold_3187_41117_LINE::L2 22	1454
NotFur1_GapFilledScaffold_3187_41117_LINE::L2 14	244
NotFur1_GapFilledScaffold_3187_41117_LINE::L2 28	15
NotFur1_GapFilledScaffold_3187_41117_LINE::L2 24	326
NotFur1_GapFilledScaffold_3187_41117_LINE::L2 12	215
NotFur1_GapFilledScaffold_3187_41117_LINE::L2 25	286
NotFur1_GapFilledScaffold_3187_41117_LINE::L2 5	156
NotFur1_GapFilledScaffold_3187_41117_LINE::L2 9	954
NotFur1_GapFilledScaffold_3187_41117_LINE::L2 6	165
NotFur1_GapFilledScaffold_3187_41117_LINE::L2 4	153
NotFur1_GapFilledScaffold_3187_41117_LINE::L2 2	480
NotFur1_GapFilledScaffold_3187_41117_LINE::L2 8	200
NotFur1_GapFilledScaffold_3187_41117_LINE::L2 13	129
NotFur1_GapFilledScaffold_3187_41117_LINE::L2 29	3
NotFur1_GapFilledScaffold_3208_60647_LINE::L2 11	2319
NotFur1_GapFilledScaffold_3208_60647_LINE::L2 10	11915
NotFur1_GapFilledScaffold_3208_60647_LINE::L2 9	2700
NotFur1_GapFilledScaffold_3208_60647_LINE::L2 21	1075
NotFur1_GapFilledScaffold_3208_60647_LINE::L2 20	606
NotFur1_GapFilledScaffold_3208_60647_LINE::L2 19	675
NotFur1_GapFilledScaffold_3208_60647_LINE::L2 22	822
NotFur1_GapFilledScaffold_3208_60647_LINE::L2 16	6235
NotFur1_GapFilledScaffold_3208_60647_LINE::L2 14	1757
NotFur1_GapFilledScaffold_3208_60647_LINE::L2 2	1084
NotFur1_GapFilledScaffold_3208_60647_LINE::L2 3	798
NotFur1_GapFilledScaffold_3208_60647_LINE::L2 7	1145
NotFur1_GapFilledScaffold_3208_60647_LINE::L2 23	363
NotFur1_GapFilledScaffold_3208_60647_LINE::L2 6	1870
NotFur1_GapFilledScaffold_3208_60647_LINE::L2 5	933
NotFur1_GapFilledScaffold_3208_60647_LINE::L2 4	749
NotFur1_GapFilledScaffold_3208_60647_LINE::L2 1	519
NotFur1_GapFilledScaffold_3208_60647_LINE::L2 17	2361
NotFur1_GapFilledScaffold_3208_60647_LINE::L2 18	922
NotFur1_GapFilledScaffold_3208_60647_LINE::L2 15	1496
NotFur1_GapFilledScaffold_3208_60647_LINE::L2 13	1049
NotFur1_GapFilledScaffold_3208_60647_LINE::L2 25	892
NotFur1_GapFilledScaffold_3208_60647_LINE::L2 26	352
NotFur1_GapFilledScaffold_3208_60647_LINE::L2 24	911
NotFur1_GapFilledScaffold_3208_60647_LINE::L2 8	1373
NotFur1_GapFilledScaffold_3208_60647_LINE::L2 27	157
NotFur1_GapFilledScaffold_3208_60647_LINE::L2 12	753
NotFur1_GapFilledScaffold_3208_60647_LINE::L2 28	11
NotFur1_GapFilledScaffold_3208_60647_LINE::L2 29	22
NotFur1_GapFilledScaffold_322_233120_LINE::RTE 12	6159
NotFur1_GapFilledScaffold_322_233120_LINE::RTE 25	1587
NotFur1_GapFilledScaffold_322_233120_LINE::RTE 22	12182
NotFur1_GapFilledScaffold_322_233120_LINE::RTE 17	7917
NotFur1_GapFilledScaffold_322_233120_LINE::RTE 16	10389
NotFur1_GapFilledScaffold_322_233120_LINE::RTE 15	7318
NotFur1_GapFilledScaffold_322_233120_LINE::RTE 14	4860
NotFur1_GapFilledScaffold_322_233120_LINE::RTE 13	2860
NotFur1_GapFilledScaffold_322_233120_LINE::RTE 11	4793
NotFur1_GapFilledScaffold_322_233120_LINE::RTE 10	55895
NotFur1_GapFilledScaffold_322_233120_LINE::RTE 9	3539
NotFur1_GapFilledScaffold_322_233120_LINE::RTE 24	4133
NotFur1_GapFilledScaffold_322_233120_LINE::RTE 21	4218
NotFur1_GapFilledScaffold_322_233120_LINE::RTE 8	2023
NotFur1_GapFilledScaffold_322_233120_LINE::RTE 18	5736
NotFur1_GapFilledScaffold_322_233120_LINE::RTE 19	2642
NotFur1_GapFilledScaffold_322_233120_LINE::RTE 20	8714
NotFur1_GapFilledScaffold_322_233120_LINE::RTE 23	1965
NotFur1_GapFilledScaffold_322_233120_LINE::RTE 26	989
NotFur1_GapFilledScaffold_322_233120_LINE::RTE 28	513
NotFur1_GapFilledScaffold_322_233120_LINE::RTE 27	339
NotFur1_GapFilledScaffold_322_233120_LINE::RTE 1	1568
NotFur1_GapFilledScaffold_322_233120_LINE::RTE 7	3741
NotFur1_GapFilledScaffold_322_233120_LINE::RTE 6	1466
NotFur1_GapFilledScaffold_322_233120_LINE::RTE 5	1630
NotFur1_GapFilledScaffold_322_233120_LINE::RTE 4	2660
NotFur1_GapFilledScaffold_322_233120_LINE::RTE 3	2607
NotFur1_GapFilledScaffold_322_233120_LINE::RTE 2	2122
NotFur1_GapFilledScaffold_322_233120_LINE::RTE 29	6
NotFur1_GapFilledScaffold_322_233120_LINE::RTE 30	30
NotFur1_GapFilledScaffold_322_233120_LINE::RTE 32	2
NotFur1_GapFilledScaffold_3230_57521_LINE::RTE 23	2782
NotFur1_GapFilledScaffold_3230_57521_LINE::RTE 17	3656
NotFur1_GapFilledScaffold_3230_57521_LINE::RTE 14	3335
NotFur1_GapFilledScaffold_3230_57521_LINE::RTE 10	29179
NotFur1_GapFilledScaffold_3230_57521_LINE::RTE 24	5688
NotFur1_GapFilledScaffold_3230_57521_LINE::RTE 5	1715
NotFur1_GapFilledScaffold_3230_57521_LINE::RTE 3	1208
NotFur1_GapFilledScaffold_3230_57521_LINE::RTE 8	3294
NotFur1_GapFilledScaffold_3230_57521_LINE::RTE 6	2227
NotFur1_GapFilledScaffold_3230_57521_LINE::RTE 9	1956
NotFur1_GapFilledScaffold_3230_57521_LINE::RTE 7	2684
NotFur1_GapFilledScaffold_3230_57521_LINE::RTE 21	1741
NotFur1_GapFilledScaffold_3230_57521_LINE::RTE 19	3255
NotFur1_GapFilledScaffold_3230_57521_LINE::RTE 12	3086
NotFur1_GapFilledScaffold_3230_57521_LINE::RTE 16	10229
NotFur1_GapFilledScaffold_3230_57521_LINE::RTE 22	3367
NotFur1_GapFilledScaffold_3230_57521_LINE::RTE 15	1792
NotFur1_GapFilledScaffold_3230_57521_LINE::RTE 20	4203
NotFur1_GapFilledScaffold_3230_57521_LINE::RTE 11	3244
NotFur1_GapFilledScaffold_3230_57521_LINE::RTE 13	2126
NotFur1_GapFilledScaffold_3230_57521_LINE::RTE 2	1486
NotFur1_GapFilledScaffold_3230_57521_LINE::RTE 4	7676
NotFur1_GapFilledScaffold_3230_57521_LINE::RTE 1	1824
NotFur1_GapFilledScaffold_3230_57521_LINE::RTE 18	3742
NotFur1_GapFilledScaffold_3230_57521_LINE::RTE 25	2113
NotFur1_GapFilledScaffold_3230_57521_LINE::RTE 27	352
NotFur1_GapFilledScaffold_3230_57521_LINE::RTE 26	1636
NotFur1_GapFilledScaffold_3230_57521_LINE::RTE 29	58
NotFur1_GapFilledScaffold_3230_57521_LINE::RTE 28	576
NotFur1_GapFilledScaffold_3230_57521_LINE::RTE 31	6
NotFur1_GapFilledScaffold_3230_57521_LINE::RTE 30	7
NotFur1_GapFilledScaffold_3230_57521_LINE::RTE 32	4
NotFur1_GapFilledScaffold_3234_73325_LINE::L2 19	807
NotFur1_GapFilledScaffold_3234_73325_LINE::L2 18	568
NotFur1_GapFilledScaffold_3234_73325_LINE::L2 17	5142
NotFur1_GapFilledScaffold_3234_73325_LINE::L2 16	1057
NotFur1_GapFilledScaffold_3234_73325_LINE::L2 15	1491
NotFur1_GapFilledScaffold_3234_73325_LINE::L2 14	1680
NotFur1_GapFilledScaffold_3234_73325_LINE::L2 22	562
NotFur1_GapFilledScaffold_3234_73325_LINE::L2 25	365
NotFur1_GapFilledScaffold_3234_73325_LINE::L2 27	74
NotFur1_GapFilledScaffold_3234_73325_LINE::L2 24	1164
NotFur1_GapFilledScaffold_3234_73325_LINE::L2 12	860
NotFur1_GapFilledScaffold_3234_73325_LINE::L2 10	4144
NotFur1_GapFilledScaffold_3234_73325_LINE::L2 9	716
NotFur1_GapFilledScaffold_3234_73325_LINE::L2 8	488
NotFur1_GapFilledScaffold_3234_73325_LINE::L2 7	905
NotFur1_GapFilledScaffold_3234_73325_LINE::L2 20	740
NotFur1_GapFilledScaffold_3234_73325_LINE::L2 21	612
NotFur1_GapFilledScaffold_3234_73325_LINE::L2 13	1380
NotFur1_GapFilledScaffold_3234_73325_LINE::L2 11	946
NotFur1_GapFilledScaffold_3234_73325_LINE::L2 26	267
NotFur1_GapFilledScaffold_3234_73325_LINE::L2 23	664
NotFur1_GapFilledScaffold_3234_73325_LINE::L2 3	712
NotFur1_GapFilledScaffold_3234_73325_LINE::L2 2	701
NotFur1_GapFilledScaffold_3234_73325_LINE::L2 1	573
NotFur1_GapFilledScaffold_3234_73325_LINE::L2 4	440
NotFur1_GapFilledScaffold_3234_73325_LINE::L2 6	554
NotFur1_GapFilledScaffold_3234_73325_LINE::L2 5	539
NotFur1_GapFilledScaffold_3234_73325_LINE::L2 28	42
NotFur1_GapFilledScaffold_3234_73325_LINE::L2 29	11
NotFur1_GapFilledScaffold_3234_73325_LINE::L2 30	1
NotFur1_GapFilledScaffold_3256_57521_LINE::R2 24	1661
NotFur1_GapFilledScaffold_3256_57521_LINE::R2 21	22
NotFur1_GapFilledScaffold_3256_57521_LINE::R2 16	44
NotFur1_GapFilledScaffold_3256_57521_LINE::R2 15	70
NotFur1_GapFilledScaffold_3256_57521_LINE::R2 14	81
NotFur1_GapFilledScaffold_3256_57521_LINE::R2 13	10
NotFur1_GapFilledScaffold_3256_57521_LINE::R2 12	41
NotFur1_GapFilledScaffold_3256_57521_LINE::R2 11	46
NotFur1_GapFilledScaffold_3256_57521_LINE::R2 6	130
NotFur1_GapFilledScaffold_3256_57521_LINE::R2 5	22
NotFur1_GapFilledScaffold_3256_57521_LINE::R2 4	28
NotFur1_GapFilledScaffold_3256_57521_LINE::R2 3	18
NotFur1_GapFilledScaffold_3256_57521_LINE::R2 2	34
NotFur1_GapFilledScaffold_3256_57521_LINE::R2 20	73
NotFur1_GapFilledScaffold_3256_57521_LINE::R2 28	32
NotFur1_GapFilledScaffold_3256_57521_LINE::R2 27	38
NotFur1_GapFilledScaffold_3256_57521_LINE::R2 26	108
NotFur1_GapFilledScaffold_3256_57521_LINE::R2 25	126
NotFur1_GapFilledScaffold_3256_57521_LINE::R2 23	795
NotFur1_GapFilledScaffold_3256_57521_LINE::R2 22	1069
NotFur1_GapFilledScaffold_3256_57521_LINE::R2 17	11
NotFur1_GapFilledScaffold_3256_57521_LINE::R2 10	3320
NotFur1_GapFilledScaffold_3256_57521_LINE::R2 19	59
NotFur1_GapFilledScaffold_3256_57521_LINE::R2 18	138
NotFur1_GapFilledScaffold_3256_57521_LINE::R2 9	51
NotFur1_GapFilledScaffold_3256_57521_LINE::R2 29	1
NotFur1_GapFilledScaffold_3256_57521_LINE::R2 1	8
NotFur1_GapFilledScaffold_3256_57521_LINE::R2 7	203
NotFur1_GapFilledScaffold_3256_57521_LINE::R2 8	23
NotFur1_GapFilledScaffold_3267_68606_LINE::L2 24	4601
NotFur1_GapFilledScaffold_3267_68606_LINE::L2 23	2775
NotFur1_GapFilledScaffold_3267_68606_LINE::L2 22	3563
NotFur1_GapFilledScaffold_3267_68606_LINE::L2 21	1941
NotFur1_GapFilledScaffold_3267_68606_LINE::L2 20	4606
NotFur1_GapFilledScaffold_3267_68606_LINE::L2 19	2016
NotFur1_GapFilledScaffold_3267_68606_LINE::L2 18	2355
NotFur1_GapFilledScaffold_3267_68606_LINE::L2 17	1251
NotFur1_GapFilledScaffold_3267_68606_LINE::L2 16	2361
NotFur1_GapFilledScaffold_3267_68606_LINE::L2 15	1292
NotFur1_GapFilledScaffold_3267_68606_LINE::L2 14	1884
NotFur1_GapFilledScaffold_3267_68606_LINE::L2 13	1335
NotFur1_GapFilledScaffold_3267_68606_LINE::L2 12	3017
NotFur1_GapFilledScaffold_3267_68606_LINE::L2 11	3111
NotFur1_GapFilledScaffold_3267_68606_LINE::L2 10	11957
NotFur1_GapFilledScaffold_3267_68606_LINE::L2 9	4013
NotFur1_GapFilledScaffold_3267_68606_LINE::L2 8	2028
NotFur1_GapFilledScaffold_3267_68606_LINE::L2 7	1556
NotFur1_GapFilledScaffold_3267_68606_LINE::L2 6	1763
NotFur1_GapFilledScaffold_3267_68606_LINE::L2 5	1685
NotFur1_GapFilledScaffold_3267_68606_LINE::L2 4	1621
NotFur1_GapFilledScaffold_3267_68606_LINE::L2 3	2105
NotFur1_GapFilledScaffold_3267_68606_LINE::L2 2	2826
NotFur1_GapFilledScaffold_3267_68606_LINE::L2 1	2761
NotFur1_GapFilledScaffold_3267_68606_LINE::L2 25	2074
NotFur1_GapFilledScaffold_3267_68606_LINE::L2 26	1701
NotFur1_GapFilledScaffold_3267_68606_LINE::L2 28	582
NotFur1_GapFilledScaffold_3267_68606_LINE::L2 27	802
NotFur1_GapFilledScaffold_3267_68606_LINE::L2 29	8
NotFur1_GapFilledScaffold_3267_68606_LINE::L2 31	1
NotFur1_GapFilledScaffold_3267_68606_LINE::L2 30	5
NotFur1_GapFilledScaffold_326_104549_LINE::L2 8	3117
NotFur1_GapFilledScaffold_326_104549_LINE::L2 20	2266
NotFur1_GapFilledScaffold_326_104549_LINE::L2 1	20415
NotFur1_GapFilledScaffold_326_104549_LINE::L2 13	4913
NotFur1_GapFilledScaffold_326_104549_LINE::L2 3	7111
NotFur1_GapFilledScaffold_326_104549_LINE::L2 12	3293
NotFur1_GapFilledScaffold_326_104549_LINE::L2 5	4806
NotFur1_GapFilledScaffold_326_104549_LINE::L2 10	84195
NotFur1_GapFilledScaffold_326_104549_LINE::L2 2	16668
NotFur1_GapFilledScaffold_326_104549_LINE::L2 24	1965
NotFur1_GapFilledScaffold_326_104549_LINE::L2 15	11849
NotFur1_GapFilledScaffold_326_104549_LINE::L2 14	8831
NotFur1_GapFilledScaffold_326_104549_LINE::L2 19	2069
NotFur1_GapFilledScaffold_326_104549_LINE::L2 25	2566
NotFur1_GapFilledScaffold_326_104549_LINE::L2 26	549
NotFur1_GapFilledScaffold_326_104549_LINE::L2 16	12435
NotFur1_GapFilledScaffold_326_104549_LINE::L2 9	10329
NotFur1_GapFilledScaffold_326_104549_LINE::L2 6	5330
NotFur1_GapFilledScaffold_326_104549_LINE::L2 18	9300
NotFur1_GapFilledScaffold_326_104549_LINE::L2 17	11897
NotFur1_GapFilledScaffold_326_104549_LINE::L2 7	12884
NotFur1_GapFilledScaffold_326_104549_LINE::L2 22	2322
NotFur1_GapFilledScaffold_326_104549_LINE::L2 23	2344
NotFur1_GapFilledScaffold_326_104549_LINE::L2 11	6979
NotFur1_GapFilledScaffold_326_104549_LINE::L2 21	1969
NotFur1_GapFilledScaffold_326_104549_LINE::L2 4	7746
NotFur1_GapFilledScaffold_326_104549_LINE::L2 27	253
NotFur1_GapFilledScaffold_326_104549_LINE::L2 28	68
NotFur1_GapFilledScaffold_326_104549_LINE::L2 30	12
NotFur1_GapFilledScaffold_326_104549_LINE::L2 29	28
NotFur1_GapFilledScaffold_326_104549_LINE::L2 31	7
NotFur1_GapFilledScaffold_327_106136_LINE::RTE 24	3453
NotFur1_GapFilledScaffold_327_106136_LINE::RTE 25	870
NotFur1_GapFilledScaffold_327_106136_LINE::RTE 23	1324
NotFur1_GapFilledScaffold_327_106136_LINE::RTE 26	458
NotFur1_GapFilledScaffold_327_106136_LINE::RTE 22	1390
NotFur1_GapFilledScaffold_327_106136_LINE::RTE 7	626
NotFur1_GapFilledScaffold_327_106136_LINE::RTE 20	2251
NotFur1_GapFilledScaffold_327_106136_LINE::RTE 17	1099
NotFur1_GapFilledScaffold_327_106136_LINE::RTE 14	3137
NotFur1_GapFilledScaffold_327_106136_LINE::RTE 10	7901
NotFur1_GapFilledScaffold_327_106136_LINE::RTE 3	216
NotFur1_GapFilledScaffold_327_106136_LINE::RTE 6	712
NotFur1_GapFilledScaffold_327_106136_LINE::RTE 2	193
NotFur1_GapFilledScaffold_327_106136_LINE::RTE 1	97
NotFur1_GapFilledScaffold_327_106136_LINE::RTE 4	421
NotFur1_GapFilledScaffold_327_106136_LINE::RTE 21	1031
NotFur1_GapFilledScaffold_327_106136_LINE::RTE 18	1374
NotFur1_GapFilledScaffold_327_106136_LINE::RTE 15	1201
NotFur1_GapFilledScaffold_327_106136_LINE::RTE 13	1204
NotFur1_GapFilledScaffold_327_106136_LINE::RTE 12	2277
NotFur1_GapFilledScaffold_327_106136_LINE::RTE 9	1294
NotFur1_GapFilledScaffold_327_106136_LINE::RTE 16	1298
NotFur1_GapFilledScaffold_327_106136_LINE::RTE 19	2322
NotFur1_GapFilledScaffold_327_106136_LINE::RTE 8	1169
NotFur1_GapFilledScaffold_327_106136_LINE::RTE 5	389
NotFur1_GapFilledScaffold_327_106136_LINE::RTE 11	1974
NotFur1_GapFilledScaffold_327_106136_LINE::RTE 27	190
NotFur1_GapFilledScaffold_327_106136_LINE::RTE 29	1
NotFur1_GapFilledScaffold_327_106136_LINE::RTE 28	261
NotFur1_GapFilledScaffold_3297_52439_LINE::L2 10	1008
NotFur1_GapFilledScaffold_3297_52439_LINE::L2 21	825
NotFur1_GapFilledScaffold_3297_52439_LINE::L2 24	260
NotFur1_GapFilledScaffold_3297_52439_LINE::L2 23	271
NotFur1_GapFilledScaffold_3297_52439_LINE::L2 25	179
NotFur1_GapFilledScaffold_3297_52439_LINE::L2 26	48
NotFur1_GapFilledScaffold_3297_52439_LINE::L2 8	249
NotFur1_GapFilledScaffold_3297_52439_LINE::L2 19	341
NotFur1_GapFilledScaffold_3297_52439_LINE::L2 20	882
NotFur1_GapFilledScaffold_3297_52439_LINE::L2 13	384
NotFur1_GapFilledScaffold_3297_52439_LINE::L2 12	363
NotFur1_GapFilledScaffold_3297_52439_LINE::L2 11	462
NotFur1_GapFilledScaffold_3297_52439_LINE::L2 9	190
NotFur1_GapFilledScaffold_3297_52439_LINE::L2 6	217
NotFur1_GapFilledScaffold_3297_52439_LINE::L2 5	303
NotFur1_GapFilledScaffold_3297_52439_LINE::L2 17	479
NotFur1_GapFilledScaffold_3297_52439_LINE::L2 7	467
NotFur1_GapFilledScaffold_3297_52439_LINE::L2 4	161
NotFur1_GapFilledScaffold_3297_52439_LINE::L2 15	409
NotFur1_GapFilledScaffold_3297_52439_LINE::L2 14	444
NotFur1_GapFilledScaffold_3297_52439_LINE::L2 2	221
NotFur1_GapFilledScaffold_3297_52439_LINE::L2 16	320
NotFur1_GapFilledScaffold_3297_52439_LINE::L2 3	157
NotFur1_GapFilledScaffold_3297_52439_LINE::L2 18	219
NotFur1_GapFilledScaffold_3297_52439_LINE::L2 22	230
NotFur1_GapFilledScaffold_3297_52439_LINE::L2 27	39
NotFur1_GapFilledScaffold_3297_52439_LINE::L2 1	196
NotFur1_GapFilledScaffold_3297_52439_LINE::L2 29	1
NotFur1_GapFilledScaffold_3297_52439_LINE::L2 28	2
NotFur1_GapFilledScaffold_32_401333_LINE::RTE 1	219
NotFur1_GapFilledScaffold_32_401333_LINE::RTE 11	3128
NotFur1_GapFilledScaffold_32_401333_LINE::RTE 10	25265
NotFur1_GapFilledScaffold_32_401333_LINE::RTE 12	2710
NotFur1_GapFilledScaffold_32_401333_LINE::RTE 13	3013
NotFur1_GapFilledScaffold_32_401333_LINE::RTE 8	1271
NotFur1_GapFilledScaffold_32_401333_LINE::RTE 9	2190
NotFur1_GapFilledScaffold_32_401333_LINE::RTE 7	691
NotFur1_GapFilledScaffold_32_401333_LINE::RTE 6	936
NotFur1_GapFilledScaffold_32_401333_LINE::RTE 4	4739
NotFur1_GapFilledScaffold_32_401333_LINE::RTE 5	703
NotFur1_GapFilledScaffold_32_401333_LINE::RTE 3	456
NotFur1_GapFilledScaffold_32_401333_LINE::RTE 2	503
NotFur1_GapFilledScaffold_32_401333_LINE::RTE 23	712
NotFur1_GapFilledScaffold_32_401333_LINE::RTE 24	812
NotFur1_GapFilledScaffold_32_401333_LINE::RTE 21	2090
NotFur1_GapFilledScaffold_32_401333_LINE::RTE 17	2617
NotFur1_GapFilledScaffold_32_401333_LINE::RTE 20	3217
NotFur1_GapFilledScaffold_32_401333_LINE::RTE 15	3707
NotFur1_GapFilledScaffold_32_401333_LINE::RTE 16	6526
NotFur1_GapFilledScaffold_32_401333_LINE::RTE 18	2366
NotFur1_GapFilledScaffold_32_401333_LINE::RTE 14	2620
NotFur1_GapFilledScaffold_32_401333_LINE::RTE 25	530
NotFur1_GapFilledScaffold_32_401333_LINE::RTE 22	3695
NotFur1_GapFilledScaffold_32_401333_LINE::RTE 19	509
NotFur1_GapFilledScaffold_32_401333_LINE::RTE 27	173
NotFur1_GapFilledScaffold_32_401333_LINE::RTE 26	158
NotFur1_GapFilledScaffold_32_401333_LINE::RTE 28	16
NotFur1_GapFilledScaffold_32_401333_LINE::RTE 29	9
NotFur1_GapFilledScaffold_32_401333_LINE::RTE 30	18
NotFur1_GapFilledScaffold_330_73958_LINE::RTE 6	1956
NotFur1_GapFilledScaffold_330_73958_LINE::RTE 22	8445
NotFur1_GapFilledScaffold_330_73958_LINE::RTE 16	1884
NotFur1_GapFilledScaffold_330_73958_LINE::RTE 15	1195
NotFur1_GapFilledScaffold_330_73958_LINE::RTE 14	945
NotFur1_GapFilledScaffold_330_73958_LINE::RTE 24	5893
NotFur1_GapFilledScaffold_330_73958_LINE::RTE 18	738
NotFur1_GapFilledScaffold_330_73958_LINE::RTE 17	1572
NotFur1_GapFilledScaffold_330_73958_LINE::RTE 10	11109
NotFur1_GapFilledScaffold_330_73958_LINE::RTE 4	722
NotFur1_GapFilledScaffold_330_73958_LINE::RTE 11	1446
NotFur1_GapFilledScaffold_330_73958_LINE::RTE 3	564
NotFur1_GapFilledScaffold_330_73958_LINE::RTE 9	725
NotFur1_GapFilledScaffold_330_73958_LINE::RTE 21	2928
NotFur1_GapFilledScaffold_330_73958_LINE::RTE 13	2296
NotFur1_GapFilledScaffold_330_73958_LINE::RTE 25	2451
NotFur1_GapFilledScaffold_330_73958_LINE::RTE 30	23
NotFur1_GapFilledScaffold_330_73958_LINE::RTE 26	842
NotFur1_GapFilledScaffold_330_73958_LINE::RTE 23	3154
NotFur1_GapFilledScaffold_330_73958_LINE::RTE 27	506
NotFur1_GapFilledScaffold_330_73958_LINE::RTE 19	1348
NotFur1_GapFilledScaffold_330_73958_LINE::RTE 2	437
NotFur1_GapFilledScaffold_330_73958_LINE::RTE 7	538
NotFur1_GapFilledScaffold_330_73958_LINE::RTE 12	1063
NotFur1_GapFilledScaffold_330_73958_LINE::RTE 20	2220
NotFur1_GapFilledScaffold_330_73958_LINE::RTE 5	429
NotFur1_GapFilledScaffold_330_73958_LINE::RTE 1	306
NotFur1_GapFilledScaffold_330_73958_LINE::RTE 28	58
NotFur1_GapFilledScaffold_330_73958_LINE::RTE 8	496
NotFur1_GapFilledScaffold_330_73958_LINE::RTE 29	34
NotFur1_GapFilledScaffold_3315_37430_LINE::R2 10	82435
NotFur1_GapFilledScaffold_3315_37430_LINE::R2 27	367
NotFur1_GapFilledScaffold_3315_37430_LINE::R2 17	6260
NotFur1_GapFilledScaffold_3315_37430_LINE::R2 9	2566
NotFur1_GapFilledScaffold_3315_37430_LINE::R2 26	258
NotFur1_GapFilledScaffold_3315_37430_LINE::R2 18	5329
NotFur1_GapFilledScaffold_3315_37430_LINE::R2 6	2678
NotFur1_GapFilledScaffold_3315_37430_LINE::R2 23	671
NotFur1_GapFilledScaffold_3315_37430_LINE::R2 21	1365
NotFur1_GapFilledScaffold_3315_37430_LINE::R2 5	1076
NotFur1_GapFilledScaffold_3315_37430_LINE::R2 16	11460
NotFur1_GapFilledScaffold_3315_37430_LINE::R2 4	1093
NotFur1_GapFilledScaffold_3315_37430_LINE::R2 2	1763
NotFur1_GapFilledScaffold_3315_37430_LINE::R2 11	2091
NotFur1_GapFilledScaffold_3315_37430_LINE::R2 14	6213
NotFur1_GapFilledScaffold_3315_37430_LINE::R2 13	1978
NotFur1_GapFilledScaffold_3315_37430_LINE::R2 20	1057
NotFur1_GapFilledScaffold_3315_37430_LINE::R2 7	1635
NotFur1_GapFilledScaffold_3315_37430_LINE::R2 3	1793
NotFur1_GapFilledScaffold_3315_37430_LINE::R2 12	2375
NotFur1_GapFilledScaffold_3315_37430_LINE::R2 15	9629
NotFur1_GapFilledScaffold_3315_37430_LINE::R2 24	1981
NotFur1_GapFilledScaffold_3315_37430_LINE::R2 22	1480
NotFur1_GapFilledScaffold_3315_37430_LINE::R2 19	1505
NotFur1_GapFilledScaffold_3315_37430_LINE::R2 25	434
NotFur1_GapFilledScaffold_3315_37430_LINE::R2 8	1638
NotFur1_GapFilledScaffold_3315_37430_LINE::R2 28	48
NotFur1_GapFilledScaffold_3315_37430_LINE::R2 30	9
NotFur1_GapFilledScaffold_3315_37430_LINE::R2 1	725
NotFur1_GapFilledScaffold_3315_37430_LINE::R2 29	23
NotFur1_GapFilledScaffold_3315_37430_LINE::R2 31	6
NotFur1_GapFilledScaffold_3319_32267_LINE::L2 16	14235
NotFur1_GapFilledScaffold_3319_32267_LINE::L2 12	7807
NotFur1_GapFilledScaffold_3319_32267_LINE::L2 11	10585
NotFur1_GapFilledScaffold_3319_32267_LINE::L2 22	5529
NotFur1_GapFilledScaffold_3319_32267_LINE::L2 18	11819
NotFur1_GapFilledScaffold_3319_32267_LINE::L2 17	6374
NotFur1_GapFilledScaffold_3319_32267_LINE::L2 20	6599
NotFur1_GapFilledScaffold_3319_32267_LINE::L2 15	8009
NotFur1_GapFilledScaffold_3319_32267_LINE::L2 10	144134
NotFur1_GapFilledScaffold_3319_32267_LINE::L2 13	6908
NotFur1_GapFilledScaffold_3319_32267_LINE::L2 3	3966
NotFur1_GapFilledScaffold_3319_32267_LINE::L2 2	7088
NotFur1_GapFilledScaffold_3319_32267_LINE::L2 5	5004
NotFur1_GapFilledScaffold_3319_32267_LINE::L2 21	3169
NotFur1_GapFilledScaffold_3319_32267_LINE::L2 25	3267
NotFur1_GapFilledScaffold_3319_32267_LINE::L2 26	2212
NotFur1_GapFilledScaffold_3319_32267_LINE::L2 23	3395
NotFur1_GapFilledScaffold_3319_32267_LINE::L2 27	1435
NotFur1_GapFilledScaffold_3319_32267_LINE::L2 24	7438
NotFur1_GapFilledScaffold_3319_32267_LINE::L2 14	10945
NotFur1_GapFilledScaffold_3319_32267_LINE::L2 19	3723
NotFur1_GapFilledScaffold_3319_32267_LINE::L2 4	4926
NotFur1_GapFilledScaffold_3319_32267_LINE::L2 1	5303
NotFur1_GapFilledScaffold_3319_32267_LINE::L2 6	5742
NotFur1_GapFilledScaffold_3319_32267_LINE::L2 9	11231
NotFur1_GapFilledScaffold_3319_32267_LINE::L2 8	5617
NotFur1_GapFilledScaffold_3319_32267_LINE::L2 7	13743
NotFur1_GapFilledScaffold_3319_32267_LINE::L2 28	996
NotFur1_GapFilledScaffold_3319_32267_LINE::L2 31	1
NotFur1_GapFilledScaffold_3319_32267_LINE::L2 30	6
NotFur1_GapFilledScaffold_3319_32267_LINE::L2 29	3
NotFur1_GapFilledScaffold_3323_18011_LINE::L2 26	28
NotFur1_GapFilledScaffold_3323_18011_LINE::L2 15	104
NotFur1_GapFilledScaffold_3323_18011_LINE::L2 21	38
NotFur1_GapFilledScaffold_3323_18011_LINE::L2 7	133
NotFur1_GapFilledScaffold_3323_18011_LINE::L2 5	173
NotFur1_GapFilledScaffold_3323_18011_LINE::L2 2	405
NotFur1_GapFilledScaffold_3323_18011_LINE::L2 14	148
NotFur1_GapFilledScaffold_3323_18011_LINE::L2 12	155
NotFur1_GapFilledScaffold_3323_18011_LINE::L2 9	110
NotFur1_GapFilledScaffold_3323_18011_LINE::L2 20	23
NotFur1_GapFilledScaffold_3323_18011_LINE::L2 10	1215
NotFur1_GapFilledScaffold_3323_18011_LINE::L2 8	157
NotFur1_GapFilledScaffold_3323_18011_LINE::L2 19	25
NotFur1_GapFilledScaffold_3323_18011_LINE::L2 17	193
NotFur1_GapFilledScaffold_3323_18011_LINE::L2 13	186
NotFur1_GapFilledScaffold_3323_18011_LINE::L2 11	123
NotFur1_GapFilledScaffold_3323_18011_LINE::L2 16	190
NotFur1_GapFilledScaffold_3323_18011_LINE::L2 18	81
NotFur1_GapFilledScaffold_3323_18011_LINE::L2 25	37
NotFur1_GapFilledScaffold_3323_18011_LINE::L2 23	354
NotFur1_GapFilledScaffold_3323_18011_LINE::L2 22	22
NotFur1_GapFilledScaffold_3323_18011_LINE::L2 27	36
NotFur1_GapFilledScaffold_3323_18011_LINE::L2 6	265
NotFur1_GapFilledScaffold_3323_18011_LINE::L2 4	125
NotFur1_GapFilledScaffold_3323_18011_LINE::L2 24	18
NotFur1_GapFilledScaffold_3323_18011_LINE::L2 3	113
NotFur1_GapFilledScaffold_3323_18011_LINE::L2 1	46
NotFur1_GapFilledScaffold_3323_18011_LINE::L2 28	20
NotFur1_GapFilledScaffold_3323_18011_LINE::L2 29	3
NotFur1_GapFilledScaffold_3323_18011_LINE::L2 30	2
NotFur1_GapFilledScaffold_3329_50894_LINE::RTE 18	8250
NotFur1_GapFilledScaffold_3329_50894_LINE::RTE 20	12749
NotFur1_GapFilledScaffold_3329_50894_LINE::RTE 21	553444
NotFur1_GapFilledScaffold_3329_50894_LINE::RTE 23	2660
NotFur1_GapFilledScaffold_3329_50894_LINE::RTE 26	272
NotFur1_GapFilledScaffold_3329_50894_LINE::RTE 27	154
NotFur1_GapFilledScaffold_3329_50894_LINE::RTE 16	3678
NotFur1_GapFilledScaffold_3329_50894_LINE::RTE 19	6029
NotFur1_GapFilledScaffold_3329_50894_LINE::RTE 24	2711
NotFur1_GapFilledScaffold_3329_50894_LINE::RTE 25	1240
NotFur1_GapFilledScaffold_3329_50894_LINE::RTE 14	34613
NotFur1_GapFilledScaffold_3329_50894_LINE::RTE 13	8383
NotFur1_GapFilledScaffold_3329_50894_LINE::RTE 12	5132
NotFur1_GapFilledScaffold_3329_50894_LINE::RTE 10	105723
NotFur1_GapFilledScaffold_3329_50894_LINE::RTE 22	31186
NotFur1_GapFilledScaffold_3329_50894_LINE::RTE 8	856
NotFur1_GapFilledScaffold_3329_50894_LINE::RTE 9	1198
NotFur1_GapFilledScaffold_3329_50894_LINE::RTE 11	1091
NotFur1_GapFilledScaffold_3329_50894_LINE::RTE 7	993
NotFur1_GapFilledScaffold_3329_50894_LINE::RTE 6	2576
NotFur1_GapFilledScaffold_3329_50894_LINE::RTE 4	3996
NotFur1_GapFilledScaffold_3329_50894_LINE::RTE 5	2202
NotFur1_GapFilledScaffold_3329_50894_LINE::RTE 3	5193
NotFur1_GapFilledScaffold_3329_50894_LINE::RTE 2	6027
NotFur1_GapFilledScaffold_3329_50894_LINE::RTE 1	2580
NotFur1_GapFilledScaffold_3329_50894_LINE::RTE 28	67
NotFur1_GapFilledScaffold_3329_50894_LINE::RTE 17	5517
NotFur1_GapFilledScaffold_3329_50894_LINE::RTE 29	11
NotFur1_GapFilledScaffold_3329_50894_LINE::RTE 15	20145
NotFur1_GapFilledScaffold_3329_50894_LINE::RTE 30	13
NotFur1_GapFilledScaffold_333_3170_LINE::L2 5	571
NotFur1_GapFilledScaffold_333_3170_LINE::L2 7	492
NotFur1_GapFilledScaffold_333_3170_LINE::L2 10	5064
NotFur1_GapFilledScaffold_333_3170_LINE::L2 6	716
NotFur1_GapFilledScaffold_333_3170_LINE::L2 3	607
NotFur1_GapFilledScaffold_333_3170_LINE::L2 8	1210
NotFur1_GapFilledScaffold_333_3170_LINE::L2 2	740
NotFur1_GapFilledScaffold_333_3170_LINE::L2 12	968
NotFur1_GapFilledScaffold_333_3170_LINE::L2 11	559
NotFur1_GapFilledScaffold_333_3170_LINE::L2 9	1991
NotFur1_GapFilledScaffold_333_3170_LINE::L2 15	668
NotFur1_GapFilledScaffold_333_3170_LINE::L2 14	1225
NotFur1_GapFilledScaffold_333_3170_LINE::L2 13	689
NotFur1_GapFilledScaffold_333_3170_LINE::L2 19	599
NotFur1_GapFilledScaffold_333_3170_LINE::L2 18	1317
NotFur1_GapFilledScaffold_333_3170_LINE::L2 17	843
NotFur1_GapFilledScaffold_333_3170_LINE::L2 16	1264
NotFur1_GapFilledScaffold_333_3170_LINE::L2 25	957
NotFur1_GapFilledScaffold_333_3170_LINE::L2 24	3060
NotFur1_GapFilledScaffold_333_3170_LINE::L2 23	760
NotFur1_GapFilledScaffold_333_3170_LINE::L2 22	1761
NotFur1_GapFilledScaffold_333_3170_LINE::L2 21	1220
NotFur1_GapFilledScaffold_333_3170_LINE::L2 4	535
NotFur1_GapFilledScaffold_333_3170_LINE::L2 28	397
NotFur1_GapFilledScaffold_333_3170_LINE::L2 20	1431
NotFur1_GapFilledScaffold_333_3170_LINE::L2 26	698
NotFur1_GapFilledScaffold_333_3170_LINE::L2 1	617
NotFur1_GapFilledScaffold_333_3170_LINE::L2 27	267
NotFur1_GapFilledScaffold_333_3170_LINE::L2 29	12
NotFur1_GapFilledScaffold_3345_77942_LINE::RTE 21	791
NotFur1_GapFilledScaffold_3345_77942_LINE::RTE 22	562
NotFur1_GapFilledScaffold_3345_77942_LINE::RTE 20	2169
NotFur1_GapFilledScaffold_3345_77942_LINE::RTE 18	2377
NotFur1_GapFilledScaffold_3345_77942_LINE::RTE 16	290
NotFur1_GapFilledScaffold_3345_77942_LINE::RTE 15	2642
NotFur1_GapFilledScaffold_3345_77942_LINE::RTE 11	398
NotFur1_GapFilledScaffold_3345_77942_LINE::RTE 23	1416
NotFur1_GapFilledScaffold_3345_77942_LINE::RTE 19	274
NotFur1_GapFilledScaffold_3345_77942_LINE::RTE 17	5404
NotFur1_GapFilledScaffold_3345_77942_LINE::RTE 12	533
NotFur1_GapFilledScaffold_3345_77942_LINE::RTE 14	821
NotFur1_GapFilledScaffold_3345_77942_LINE::RTE 10	25478
NotFur1_GapFilledScaffold_3345_77942_LINE::RTE 24	474
NotFur1_GapFilledScaffold_3345_77942_LINE::RTE 25	351
NotFur1_GapFilledScaffold_3345_77942_LINE::RTE 26	502
NotFur1_GapFilledScaffold_3345_77942_LINE::RTE 27	65
NotFur1_GapFilledScaffold_3345_77942_LINE::RTE 13	3986
NotFur1_GapFilledScaffold_3345_77942_LINE::RTE 7	37108
NotFur1_GapFilledScaffold_3345_77942_LINE::RTE 8	1100
NotFur1_GapFilledScaffold_3345_77942_LINE::RTE 9	616
NotFur1_GapFilledScaffold_3345_77942_LINE::RTE 1	1032
NotFur1_GapFilledScaffold_3345_77942_LINE::RTE 3	485
NotFur1_GapFilledScaffold_3345_77942_LINE::RTE 2	611
NotFur1_GapFilledScaffold_3345_77942_LINE::RTE 4	231
NotFur1_GapFilledScaffold_3345_77942_LINE::RTE 6	754
NotFur1_GapFilledScaffold_3345_77942_LINE::RTE 5	330
NotFur1_GapFilledScaffold_3345_77942_LINE::RTE 28	2
NotFur1_GapFilledScaffold_3345_77942_LINE::RTE 29	1
NotFur1_GapFilledScaffold_3345_77942_LINE::RTE 30	1
NotFur1_GapFilledScaffold_3361_35627_LINE::L2 4	805
NotFur1_GapFilledScaffold_3361_35627_LINE::L2 1	1887
NotFur1_GapFilledScaffold_3361_35627_LINE::L2 5	1910
NotFur1_GapFilledScaffold_3361_35627_LINE::L2 2	1435
NotFur1_GapFilledScaffold_3361_35627_LINE::L2 6	1446
NotFur1_GapFilledScaffold_3361_35627_LINE::L2 3	855
NotFur1_GapFilledScaffold_3361_35627_LINE::L2 7	2686
NotFur1_GapFilledScaffold_3361_35627_LINE::L2 10	24973
NotFur1_GapFilledScaffold_3361_35627_LINE::L2 13	3876
NotFur1_GapFilledScaffold_3361_35627_LINE::L2 17	2270
NotFur1_GapFilledScaffold_3361_35627_LINE::L2 20	1530
NotFur1_GapFilledScaffold_3361_35627_LINE::L2 19	1544
NotFur1_GapFilledScaffold_3361_35627_LINE::L2 25	2806
NotFur1_GapFilledScaffold_3361_35627_LINE::L2 24	1783
NotFur1_GapFilledScaffold_3361_35627_LINE::L2 22	1450
NotFur1_GapFilledScaffold_3361_35627_LINE::L2 8	1353
NotFur1_GapFilledScaffold_3361_35627_LINE::L2 11	3008
NotFur1_GapFilledScaffold_3361_35627_LINE::L2 15	3577
NotFur1_GapFilledScaffold_3361_35627_LINE::L2 18	1058
NotFur1_GapFilledScaffold_3361_35627_LINE::L2 26	307
NotFur1_GapFilledScaffold_3361_35627_LINE::L2 12	3115
NotFur1_GapFilledScaffold_3361_35627_LINE::L2 21	1654
NotFur1_GapFilledScaffold_3361_35627_LINE::L2 9	2629
NotFur1_GapFilledScaffold_3361_35627_LINE::L2 23	1561
NotFur1_GapFilledScaffold_3361_35627_LINE::L2 16	2701
NotFur1_GapFilledScaffold_3361_35627_LINE::L2 14	1572
NotFur1_GapFilledScaffold_3361_35627_LINE::L2 27	385
NotFur1_GapFilledScaffold_3361_35627_LINE::L2 28	41
NotFur1_GapFilledScaffold_3361_35627_LINE::L2 30	2
NotFur1_GapFilledScaffold_3361_35627_LINE::L2 29	6
NotFur1_GapFilledScaffold_338_217589_LINE::L2 24	1672
NotFur1_GapFilledScaffold_338_217589_LINE::L2 19	913
NotFur1_GapFilledScaffold_338_217589_LINE::L2 26	378
NotFur1_GapFilledScaffold_338_217589_LINE::L2 21	1386
NotFur1_GapFilledScaffold_338_217589_LINE::L2 25	3943
NotFur1_GapFilledScaffold_338_217589_LINE::L2 22	1807
NotFur1_GapFilledScaffold_338_217589_LINE::L2 20	1527
NotFur1_GapFilledScaffold_338_217589_LINE::L2 17	5525
NotFur1_GapFilledScaffold_338_217589_LINE::L2 15	2067
NotFur1_GapFilledScaffold_338_217589_LINE::L2 18	2153
NotFur1_GapFilledScaffold_338_217589_LINE::L2 16	1251
NotFur1_GapFilledScaffold_338_217589_LINE::L2 23	1231
NotFur1_GapFilledScaffold_338_217589_LINE::L2 28	155
NotFur1_GapFilledScaffold_338_217589_LINE::L2 27	166
NotFur1_GapFilledScaffold_338_217589_LINE::L2 14	2426
NotFur1_GapFilledScaffold_338_217589_LINE::L2 13	1313
NotFur1_GapFilledScaffold_338_217589_LINE::L2 12	2669
NotFur1_GapFilledScaffold_338_217589_LINE::L2 11	2085
NotFur1_GapFilledScaffold_338_217589_LINE::L2 10	20845
NotFur1_GapFilledScaffold_338_217589_LINE::L2 9	1587
NotFur1_GapFilledScaffold_338_217589_LINE::L2 2	24367
NotFur1_GapFilledScaffold_338_217589_LINE::L2 4	6088
NotFur1_GapFilledScaffold_338_217589_LINE::L2 7	2872
NotFur1_GapFilledScaffold_338_217589_LINE::L2 8	1660
NotFur1_GapFilledScaffold_338_217589_LINE::L2 6	2385
NotFur1_GapFilledScaffold_338_217589_LINE::L2 1	34406
NotFur1_GapFilledScaffold_338_217589_LINE::L2 3	6894
NotFur1_GapFilledScaffold_338_217589_LINE::L2 5	1466
NotFur1_GapFilledScaffold_338_217589_LINE::L2 30	6
NotFur1_GapFilledScaffold_338_217589_LINE::L2 31	1
NotFur1_GapFilledScaffold_3392_74912_LINE::Rex 24	1969
NotFur1_GapFilledScaffold_3392_74912_LINE::Rex 23	1215
NotFur1_GapFilledScaffold_3392_74912_LINE::Rex 22	1952
NotFur1_GapFilledScaffold_3392_74912_LINE::Rex 21	896
NotFur1_GapFilledScaffold_3392_74912_LINE::Rex 20	1263
NotFur1_GapFilledScaffold_3392_74912_LINE::Rex 19	437
NotFur1_GapFilledScaffold_3392_74912_LINE::Rex 18	2844
NotFur1_GapFilledScaffold_3392_74912_LINE::Rex 17	4554
NotFur1_GapFilledScaffold_3392_74912_LINE::Rex 16	4485
NotFur1_GapFilledScaffold_3392_74912_LINE::Rex 15	6992
NotFur1_GapFilledScaffold_3392_74912_LINE::Rex 14	3928
NotFur1_GapFilledScaffold_3392_74912_LINE::Rex 13	2899
NotFur1_GapFilledScaffold_3392_74912_LINE::Rex 12	1408
NotFur1_GapFilledScaffold_3392_74912_LINE::Rex 11	2493
NotFur1_GapFilledScaffold_3392_74912_LINE::Rex 10	48864
NotFur1_GapFilledScaffold_3392_74912_LINE::Rex 25	738
NotFur1_GapFilledScaffold_3392_74912_LINE::Rex 26	439
NotFur1_GapFilledScaffold_3392_74912_LINE::Rex 28	144
NotFur1_GapFilledScaffold_3392_74912_LINE::Rex 27	188
NotFur1_GapFilledScaffold_3392_74912_LINE::Rex 7	11134
NotFur1_GapFilledScaffold_3392_74912_LINE::Rex 8	1080
NotFur1_GapFilledScaffold_3392_74912_LINE::Rex 3	1681
NotFur1_GapFilledScaffold_3392_74912_LINE::Rex 2	1849
NotFur1_GapFilledScaffold_3392_74912_LINE::Rex 1	1815
NotFur1_GapFilledScaffold_3392_74912_LINE::Rex 6	1026
NotFur1_GapFilledScaffold_3392_74912_LINE::Rex 5	3461
NotFur1_GapFilledScaffold_3392_74912_LINE::Rex 9	7720
NotFur1_GapFilledScaffold_3392_74912_LINE::Rex 29	3
NotFur1_GapFilledScaffold_3392_74912_LINE::Rex 4	1788
NotFur1_GapFilledScaffold_3394_66449_LINE::L2 15	287
NotFur1_GapFilledScaffold_3394_66449_LINE::L2 24	1009
NotFur1_GapFilledScaffold_3394_66449_LINE::L2 10	7296
NotFur1_GapFilledScaffold_3394_66449_LINE::L2 9	602
NotFur1_GapFilledScaffold_3394_66449_LINE::L2 8	483
NotFur1_GapFilledScaffold_3394_66449_LINE::L2 6	227
NotFur1_GapFilledScaffold_3394_66449_LINE::L2 2	87
NotFur1_GapFilledScaffold_3394_66449_LINE::L2 23	972
NotFur1_GapFilledScaffold_3394_66449_LINE::L2 26	58
NotFur1_GapFilledScaffold_3394_66449_LINE::L2 20	739
NotFur1_GapFilledScaffold_3394_66449_LINE::L2 19	581
NotFur1_GapFilledScaffold_3394_66449_LINE::L2 14	283
NotFur1_GapFilledScaffold_3394_66449_LINE::L2 21	893
NotFur1_GapFilledScaffold_3394_66449_LINE::L2 25	466
NotFur1_GapFilledScaffold_3394_66449_LINE::L2 1	48
NotFur1_GapFilledScaffold_3394_66449_LINE::L2 22	387
NotFur1_GapFilledScaffold_3394_66449_LINE::L2 17	226
NotFur1_GapFilledScaffold_3394_66449_LINE::L2 18	477
NotFur1_GapFilledScaffold_3394_66449_LINE::L2 5	148
NotFur1_GapFilledScaffold_3394_66449_LINE::L2 11	1450
NotFur1_GapFilledScaffold_3394_66449_LINE::L2 16	2020
NotFur1_GapFilledScaffold_3394_66449_LINE::L2 27	29
NotFur1_GapFilledScaffold_3394_66449_LINE::L2 4	1407
NotFur1_GapFilledScaffold_3394_66449_LINE::L2 12	517
NotFur1_GapFilledScaffold_3394_66449_LINE::L2 13	1934
NotFur1_GapFilledScaffold_3394_66449_LINE::L2 7	321
NotFur1_GapFilledScaffold_3394_66449_LINE::L2 3	81
NotFur1_GapFilledScaffold_3398_65516_LINE::RTE 10	46957
NotFur1_GapFilledScaffold_3398_65516_LINE::RTE 12	9969
NotFur1_GapFilledScaffold_3398_65516_LINE::RTE 11	8892
NotFur1_GapFilledScaffold_3398_65516_LINE::RTE 14	5929
NotFur1_GapFilledScaffold_3398_65516_LINE::RTE 9	9998
NotFur1_GapFilledScaffold_3398_65516_LINE::RTE 7	10603
NotFur1_GapFilledScaffold_3398_65516_LINE::RTE 6	6495
NotFur1_GapFilledScaffold_3398_65516_LINE::RTE 5	4619
NotFur1_GapFilledScaffold_3398_65516_LINE::RTE 1	11373
NotFur1_GapFilledScaffold_3398_65516_LINE::RTE 8	12695
NotFur1_GapFilledScaffold_3398_65516_LINE::RTE 16	4555
NotFur1_GapFilledScaffold_3398_65516_LINE::RTE 20	2522
NotFur1_GapFilledScaffold_3398_65516_LINE::RTE 17	4430
NotFur1_GapFilledScaffold_3398_65516_LINE::RTE 15	4654
NotFur1_GapFilledScaffold_3398_65516_LINE::RTE 13	7743
NotFur1_GapFilledScaffold_3398_65516_LINE::RTE 4	3308
NotFur1_GapFilledScaffold_3398_65516_LINE::RTE 3	3402
NotFur1_GapFilledScaffold_3398_65516_LINE::RTE 22	9968
NotFur1_GapFilledScaffold_3398_65516_LINE::RTE 18	3258
NotFur1_GapFilledScaffold_3398_65516_LINE::RTE 25	2118
NotFur1_GapFilledScaffold_3398_65516_LINE::RTE 23	1976
NotFur1_GapFilledScaffold_3398_65516_LINE::RTE 21	2106
NotFur1_GapFilledScaffold_3398_65516_LINE::RTE 24	3832
NotFur1_GapFilledScaffold_3398_65516_LINE::RTE 19	3771
NotFur1_GapFilledScaffold_3398_65516_LINE::RTE 26	670
NotFur1_GapFilledScaffold_3398_65516_LINE::RTE 2	3247
NotFur1_GapFilledScaffold_3398_65516_LINE::RTE 27	217
NotFur1_GapFilledScaffold_3398_65516_LINE::RTE 28	83
NotFur1_GapFilledScaffold_3398_65516_LINE::RTE 29	7
NotFur1_GapFilledScaffold_3398_65516_LINE::RTE 30	40
NotFur1_GapFilledScaffold_3398_65516_LINE::RTE 32	2
NotFur1_GapFilledScaffold_3404_33917_LINE::RTE 21	958
NotFur1_GapFilledScaffold_3404_33917_LINE::RTE 14	789
NotFur1_GapFilledScaffold_3404_33917_LINE::RTE 15	609
NotFur1_GapFilledScaffold_3404_33917_LINE::RTE 17	902
NotFur1_GapFilledScaffold_3404_33917_LINE::RTE 20	750
NotFur1_GapFilledScaffold_3404_33917_LINE::RTE 23	473
NotFur1_GapFilledScaffold_3404_33917_LINE::RTE 6	506
NotFur1_GapFilledScaffold_3404_33917_LINE::RTE 5	340
NotFur1_GapFilledScaffold_3404_33917_LINE::RTE 4	490
NotFur1_GapFilledScaffold_3404_33917_LINE::RTE 3	500
NotFur1_GapFilledScaffold_3404_33917_LINE::RTE 2	167
NotFur1_GapFilledScaffold_3404_33917_LINE::RTE 1	261
NotFur1_GapFilledScaffold_3404_33917_LINE::RTE 26	214
NotFur1_GapFilledScaffold_3404_33917_LINE::RTE 25	381
NotFur1_GapFilledScaffold_3404_33917_LINE::RTE 24	1214
NotFur1_GapFilledScaffold_3404_33917_LINE::RTE 22	1006
NotFur1_GapFilledScaffold_3404_33917_LINE::RTE 19	432
NotFur1_GapFilledScaffold_3404_33917_LINE::RTE 10	5103
NotFur1_GapFilledScaffold_3404_33917_LINE::RTE 9	851
NotFur1_GapFilledScaffold_3404_33917_LINE::RTE 7	750
NotFur1_GapFilledScaffold_3404_33917_LINE::RTE 18	671
NotFur1_GapFilledScaffold_3404_33917_LINE::RTE 8	1663
NotFur1_GapFilledScaffold_3404_33917_LINE::RTE 12	885
NotFur1_GapFilledScaffold_3404_33917_LINE::RTE 11	1750
NotFur1_GapFilledScaffold_3404_33917_LINE::RTE 16	487
NotFur1_GapFilledScaffold_3404_33917_LINE::RTE 13	2046
NotFur1_GapFilledScaffold_3404_33917_LINE::RTE 27	91
NotFur1_GapFilledScaffold_3404_33917_LINE::RTE 30	5
NotFur1_GapFilledScaffold_3404_33917_LINE::RTE 28	8
NotFur1_GapFilledScaffold_3404_33917_LINE::RTE 29	5
NotFur1_GapFilledScaffold_3416_71723_LINE::RTE 24	781
NotFur1_GapFilledScaffold_3416_71723_LINE::RTE 18	631
NotFur1_GapFilledScaffold_3416_71723_LINE::RTE 16	1799
NotFur1_GapFilledScaffold_3416_71723_LINE::RTE 15	1264
NotFur1_GapFilledScaffold_3416_71723_LINE::RTE 14	2006
NotFur1_GapFilledScaffold_3416_71723_LINE::RTE 13	1668
NotFur1_GapFilledScaffold_3416_71723_LINE::RTE 12	2461
NotFur1_GapFilledScaffold_3416_71723_LINE::RTE 25	422
NotFur1_GapFilledScaffold_3416_71723_LINE::RTE 23	560
NotFur1_GapFilledScaffold_3416_71723_LINE::RTE 21	1003
NotFur1_GapFilledScaffold_3416_71723_LINE::RTE 20	1832
NotFur1_GapFilledScaffold_3416_71723_LINE::RTE 19	2160
NotFur1_GapFilledScaffold_3416_71723_LINE::RTE 17	2048
NotFur1_GapFilledScaffold_3416_71723_LINE::RTE 2	324
NotFur1_GapFilledScaffold_3416_71723_LINE::RTE 10	15262
NotFur1_GapFilledScaffold_3416_71723_LINE::RTE 11	1523
NotFur1_GapFilledScaffold_3416_71723_LINE::RTE 4	493
NotFur1_GapFilledScaffold_3416_71723_LINE::RTE 3	224
NotFur1_GapFilledScaffold_3416_71723_LINE::RTE 7	666
NotFur1_GapFilledScaffold_3416_71723_LINE::RTE 22	1264
NotFur1_GapFilledScaffold_3416_71723_LINE::RTE 5	426
NotFur1_GapFilledScaffold_3416_71723_LINE::RTE 6	1578
NotFur1_GapFilledScaffold_3416_71723_LINE::RTE 8	507
NotFur1_GapFilledScaffold_3416_71723_LINE::RTE 9	1768
NotFur1_GapFilledScaffold_3416_71723_LINE::RTE 27	82
NotFur1_GapFilledScaffold_3416_71723_LINE::RTE 26	231
NotFur1_GapFilledScaffold_3416_71723_LINE::RTE 28	40
NotFur1_GapFilledScaffold_3416_71723_LINE::RTE 29	1
NotFur1_GapFilledScaffold_3416_71723_LINE::RTE 30	55
NotFur1_GapFilledScaffold_3416_71723_LINE::RTE 1	118
NotFur1_GapFilledScaffold_3423_70154_LINE::RTE 10	42715
NotFur1_GapFilledScaffold_3423_70154_LINE::RTE 15	2152
NotFur1_GapFilledScaffold_3423_70154_LINE::RTE 19	4278
NotFur1_GapFilledScaffold_3423_70154_LINE::RTE 17	2524
NotFur1_GapFilledScaffold_3423_70154_LINE::RTE 25	1174
NotFur1_GapFilledScaffold_3423_70154_LINE::RTE 26	684
NotFur1_GapFilledScaffold_3423_70154_LINE::RTE 22	984
NotFur1_GapFilledScaffold_3423_70154_LINE::RTE 24	3426
NotFur1_GapFilledScaffold_3423_70154_LINE::RTE 8	2763
NotFur1_GapFilledScaffold_3423_70154_LINE::RTE 16	2267
NotFur1_GapFilledScaffold_3423_70154_LINE::RTE 13	878
NotFur1_GapFilledScaffold_3423_70154_LINE::RTE 18	2366
NotFur1_GapFilledScaffold_3423_70154_LINE::RTE 23	2060
NotFur1_GapFilledScaffold_3423_70154_LINE::RTE 21	3628
NotFur1_GapFilledScaffold_3423_70154_LINE::RTE 20	4342
NotFur1_GapFilledScaffold_3423_70154_LINE::RTE 28	40
NotFur1_GapFilledScaffold_3423_70154_LINE::RTE 27	231
NotFur1_GapFilledScaffold_3423_70154_LINE::RTE 6	3602
NotFur1_GapFilledScaffold_3423_70154_LINE::RTE 14	929
NotFur1_GapFilledScaffold_3423_70154_LINE::RTE 4	4648
NotFur1_GapFilledScaffold_3423_70154_LINE::RTE 3	4350
NotFur1_GapFilledScaffold_3423_70154_LINE::RTE 12	4055
NotFur1_GapFilledScaffold_3423_70154_LINE::RTE 11	3660
NotFur1_GapFilledScaffold_3423_70154_LINE::RTE 7	3223
NotFur1_GapFilledScaffold_3423_70154_LINE::RTE 9	4457
NotFur1_GapFilledScaffold_3423_70154_LINE::RTE 1	10848
NotFur1_GapFilledScaffold_3423_70154_LINE::RTE 2	5714
NotFur1_GapFilledScaffold_3423_70154_LINE::RTE 29	9
NotFur1_GapFilledScaffold_3423_70154_LINE::RTE 5	3659
NotFur1_GapFilledScaffold_343_44480_LINE::RTE 4	961
NotFur1_GapFilledScaffold_343_44480_LINE::RTE 11	559
NotFur1_GapFilledScaffold_343_44480_LINE::RTE 18	816
NotFur1_GapFilledScaffold_343_44480_LINE::RTE 21	1128
NotFur1_GapFilledScaffold_343_44480_LINE::RTE 22	1221
NotFur1_GapFilledScaffold_343_44480_LINE::RTE 19	404
NotFur1_GapFilledScaffold_343_44480_LINE::RTE 23	457
NotFur1_GapFilledScaffold_343_44480_LINE::RTE 24	1954
NotFur1_GapFilledScaffold_343_44480_LINE::RTE 25	1178
NotFur1_GapFilledScaffold_343_44480_LINE::RTE 2	989
NotFur1_GapFilledScaffold_343_44480_LINE::RTE 3	698
NotFur1_GapFilledScaffold_343_44480_LINE::RTE 9	431
NotFur1_GapFilledScaffold_343_44480_LINE::RTE 10	6912
NotFur1_GapFilledScaffold_343_44480_LINE::RTE 17	980
NotFur1_GapFilledScaffold_343_44480_LINE::RTE 5	454
NotFur1_GapFilledScaffold_343_44480_LINE::RTE 1	422
NotFur1_GapFilledScaffold_343_44480_LINE::RTE 8	414
NotFur1_GapFilledScaffold_343_44480_LINE::RTE 6	260
NotFur1_GapFilledScaffold_343_44480_LINE::RTE 7	573
NotFur1_GapFilledScaffold_343_44480_LINE::RTE 16	432
NotFur1_GapFilledScaffold_343_44480_LINE::RTE 15	851
NotFur1_GapFilledScaffold_343_44480_LINE::RTE 14	872
NotFur1_GapFilledScaffold_343_44480_LINE::RTE 12	245
NotFur1_GapFilledScaffold_343_44480_LINE::RTE 13	1170
NotFur1_GapFilledScaffold_343_44480_LINE::RTE 28	24
NotFur1_GapFilledScaffold_343_44480_LINE::RTE 27	76
NotFur1_GapFilledScaffold_343_44480_LINE::RTE 26	324
NotFur1_GapFilledScaffold_343_44480_LINE::RTE 20	921
NotFur1_GapFilledScaffold_343_44480_LINE::RTE 30	2
NotFur1_GapFilledScaffold_343_44480_LINE::RTE 29	18
NotFur1_GapFilledScaffold_346_116012_LINE::L2 5	2039
NotFur1_GapFilledScaffold_346_116012_LINE::L2 24	2141
NotFur1_GapFilledScaffold_346_116012_LINE::L2 23	1697
NotFur1_GapFilledScaffold_346_116012_LINE::L2 22	2712
NotFur1_GapFilledScaffold_346_116012_LINE::L2 4	4697
NotFur1_GapFilledScaffold_346_116012_LINE::L2 25	671
NotFur1_GapFilledScaffold_346_116012_LINE::L2 12	3607
NotFur1_GapFilledScaffold_346_116012_LINE::L2 13	3759
NotFur1_GapFilledScaffold_346_116012_LINE::L2 10	112917
NotFur1_GapFilledScaffold_346_116012_LINE::L2 21	1594
NotFur1_GapFilledScaffold_346_116012_LINE::L2 18	3100
NotFur1_GapFilledScaffold_346_116012_LINE::L2 8	1492
NotFur1_GapFilledScaffold_346_116012_LINE::L2 6	2338
NotFur1_GapFilledScaffold_346_116012_LINE::L2 14	9440
NotFur1_GapFilledScaffold_346_116012_LINE::L2 7	2499
NotFur1_GapFilledScaffold_346_116012_LINE::L2 15	14423
NotFur1_GapFilledScaffold_346_116012_LINE::L2 3	5016
NotFur1_GapFilledScaffold_346_116012_LINE::L2 20	1255
NotFur1_GapFilledScaffold_346_116012_LINE::L2 17	12677
NotFur1_GapFilledScaffold_346_116012_LINE::L2 16	7738
NotFur1_GapFilledScaffold_346_116012_LINE::L2 11	3407
NotFur1_GapFilledScaffold_346_116012_LINE::L2 9	3261
NotFur1_GapFilledScaffold_346_116012_LINE::L2 26	513
NotFur1_GapFilledScaffold_346_116012_LINE::L2 2	8450
NotFur1_GapFilledScaffold_346_116012_LINE::L2 1	6834
NotFur1_GapFilledScaffold_346_116012_LINE::L2 19	2640
NotFur1_GapFilledScaffold_346_116012_LINE::L2 27	160
NotFur1_GapFilledScaffold_346_116012_LINE::L2 28	73
NotFur1_GapFilledScaffold_346_116012_LINE::L2 29	45
NotFur1_GapFilledScaffold_346_116012_LINE::L2 31	12
NotFur1_GapFilledScaffold_346_116012_LINE::L2 30	12
NotFur1_GapFilledScaffold_3474_45467_LINE::L2 19	85
NotFur1_GapFilledScaffold_3474_45467_LINE::L2 18	130
NotFur1_GapFilledScaffold_3474_45467_LINE::L2 16	339
NotFur1_GapFilledScaffold_3474_45467_LINE::L2 10	1857
NotFur1_GapFilledScaffold_3474_45467_LINE::L2 8	161
NotFur1_GapFilledScaffold_3474_45467_LINE::L2 7	432
NotFur1_GapFilledScaffold_3474_45467_LINE::L2 3	608
NotFur1_GapFilledScaffold_3474_45467_LINE::L2 2	509
NotFur1_GapFilledScaffold_3474_45467_LINE::L2 20	299
NotFur1_GapFilledScaffold_3474_45467_LINE::L2 17	332
NotFur1_GapFilledScaffold_3474_45467_LINE::L2 11	549
NotFur1_GapFilledScaffold_3474_45467_LINE::L2 9	243
NotFur1_GapFilledScaffold_3474_45467_LINE::L2 4	639
NotFur1_GapFilledScaffold_3474_45467_LINE::L2 1	501
NotFur1_GapFilledScaffold_3474_45467_LINE::L2 21	98
NotFur1_GapFilledScaffold_3474_45467_LINE::L2 12	267
NotFur1_GapFilledScaffold_3474_45467_LINE::L2 5	453
NotFur1_GapFilledScaffold_3474_45467_LINE::L2 23	218
NotFur1_GapFilledScaffold_3474_45467_LINE::L2 22	105
NotFur1_GapFilledScaffold_3474_45467_LINE::L2 14	689
NotFur1_GapFilledScaffold_3474_45467_LINE::L2 6	305
NotFur1_GapFilledScaffold_3474_45467_LINE::L2 25	423
NotFur1_GapFilledScaffold_3474_45467_LINE::L2 24	182
NotFur1_GapFilledScaffold_3474_45467_LINE::L2 13	535
NotFur1_GapFilledScaffold_3474_45467_LINE::L2 26	54
NotFur1_GapFilledScaffold_3474_45467_LINE::L2 15	575
NotFur1_GapFilledScaffold_3474_45467_LINE::L2 28	1
NotFur1_GapFilledScaffold_3474_45467_LINE::L2 27	3
NotFur1_GapFilledScaffold_3490_80699_LINE::RTE 26	484
NotFur1_GapFilledScaffold_3490_80699_LINE::RTE 18	4208
NotFur1_GapFilledScaffold_3490_80699_LINE::RTE 11	2706
NotFur1_GapFilledScaffold_3490_80699_LINE::RTE 1	729
NotFur1_GapFilledScaffold_3490_80699_LINE::RTE 10	27317
NotFur1_GapFilledScaffold_3490_80699_LINE::RTE 15	3258
NotFur1_GapFilledScaffold_3490_80699_LINE::RTE 23	566
NotFur1_GapFilledScaffold_3490_80699_LINE::RTE 24	3006
NotFur1_GapFilledScaffold_3490_80699_LINE::RTE 25	1623
NotFur1_GapFilledScaffold_3490_80699_LINE::RTE 5	1864
NotFur1_GapFilledScaffold_3490_80699_LINE::RTE 22	1742
NotFur1_GapFilledScaffold_3490_80699_LINE::RTE 2	1695
NotFur1_GapFilledScaffold_3490_80699_LINE::RTE 7	1932
NotFur1_GapFilledScaffold_3490_80699_LINE::RTE 19	1527
NotFur1_GapFilledScaffold_3490_80699_LINE::RTE 13	1830
NotFur1_GapFilledScaffold_3490_80699_LINE::RTE 9	2654
NotFur1_GapFilledScaffold_3490_80699_LINE::RTE 8	2724
NotFur1_GapFilledScaffold_3490_80699_LINE::RTE 14	3081
NotFur1_GapFilledScaffold_3490_80699_LINE::RTE 6	1843
NotFur1_GapFilledScaffold_3490_80699_LINE::RTE 12	2473
NotFur1_GapFilledScaffold_3490_80699_LINE::RTE 3	1262
NotFur1_GapFilledScaffold_3490_80699_LINE::RTE 16	1772
NotFur1_GapFilledScaffold_3490_80699_LINE::RTE 20	2530
NotFur1_GapFilledScaffold_3490_80699_LINE::RTE 17	2292
NotFur1_GapFilledScaffold_3490_80699_LINE::RTE 27	138
NotFur1_GapFilledScaffold_3490_80699_LINE::RTE 21	2070
NotFur1_GapFilledScaffold_3490_80699_LINE::RTE 4	1703
NotFur1_GapFilledScaffold_3490_80699_LINE::RTE 30	1
NotFur1_GapFilledScaffold_3490_80699_LINE::RTE 28	22
NotFur1_GapFilledScaffold_3490_80699_LINE::RTE 29	6
NotFur1_GapFilledScaffold_3498_73742_LINE::I 24	280
NotFur1_GapFilledScaffold_3498_73742_LINE::I 20	53
NotFur1_GapFilledScaffold_3498_73742_LINE::I 19	21
NotFur1_GapFilledScaffold_3498_73742_LINE::I 18	29
NotFur1_GapFilledScaffold_3498_73742_LINE::I 17	14
NotFur1_GapFilledScaffold_3498_73742_LINE::I 16	13
NotFur1_GapFilledScaffold_3498_73742_LINE::I 15	52
NotFur1_GapFilledScaffold_3498_73742_LINE::I 14	14
NotFur1_GapFilledScaffold_3498_73742_LINE::I 23	91
NotFur1_GapFilledScaffold_3498_73742_LINE::I 22	330
NotFur1_GapFilledScaffold_3498_73742_LINE::I 21	151
NotFur1_GapFilledScaffold_3498_73742_LINE::I 25	73
NotFur1_GapFilledScaffold_3498_73742_LINE::I 26	101
NotFur1_GapFilledScaffold_3498_73742_LINE::I 28	12
NotFur1_GapFilledScaffold_3498_73742_LINE::I 27	7
NotFur1_GapFilledScaffold_3498_73742_LINE::I 10	643
NotFur1_GapFilledScaffold_3498_73742_LINE::I 6	113
NotFur1_GapFilledScaffold_3498_73742_LINE::I 13	80
NotFur1_GapFilledScaffold_3498_73742_LINE::I 3	640
NotFur1_GapFilledScaffold_3498_73742_LINE::I 1	2578
NotFur1_GapFilledScaffold_3498_73742_LINE::I 8	76
NotFur1_GapFilledScaffold_3498_73742_LINE::I 12	3
NotFur1_GapFilledScaffold_3498_73742_LINE::I 4	2925
NotFur1_GapFilledScaffold_3498_73742_LINE::I 11	53
NotFur1_GapFilledScaffold_3498_73742_LINE::I 2	2697
NotFur1_GapFilledScaffold_3498_73742_LINE::I 5	798
NotFur1_GapFilledScaffold_3498_73742_LINE::I 7	502
NotFur1_GapFilledScaffold_3498_73742_LINE::I 9	10
NotFur1_GapFilledScaffold_349_118406_LINE::L2 2	2619
NotFur1_GapFilledScaffold_349_118406_LINE::L2 9	4628
NotFur1_GapFilledScaffold_349_118406_LINE::L2 6	4414
NotFur1_GapFilledScaffold_349_118406_LINE::L2 11	2785
NotFur1_GapFilledScaffold_349_118406_LINE::L2 16	15799
NotFur1_GapFilledScaffold_349_118406_LINE::L2 5	3057
NotFur1_GapFilledScaffold_349_118406_LINE::L2 4	5172
NotFur1_GapFilledScaffold_349_118406_LINE::L2 3	3121
NotFur1_GapFilledScaffold_349_118406_LINE::L2 24	2591
NotFur1_GapFilledScaffold_349_118406_LINE::L2 22	3276
NotFur1_GapFilledScaffold_349_118406_LINE::L2 23	1762
NotFur1_GapFilledScaffold_349_118406_LINE::L2 21	1740
NotFur1_GapFilledScaffold_349_118406_LINE::L2 20	1538
NotFur1_GapFilledScaffold_349_118406_LINE::L2 19	1835
NotFur1_GapFilledScaffold_349_118406_LINE::L2 18	7742
NotFur1_GapFilledScaffold_349_118406_LINE::L2 25	924
NotFur1_GapFilledScaffold_349_118406_LINE::L2 26	512
NotFur1_GapFilledScaffold_349_118406_LINE::L2 28	168
NotFur1_GapFilledScaffold_349_118406_LINE::L2 27	208
NotFur1_GapFilledScaffold_349_118406_LINE::L2 17	13598
NotFur1_GapFilledScaffold_349_118406_LINE::L2 15	15750
NotFur1_GapFilledScaffold_349_118406_LINE::L2 14	11052
NotFur1_GapFilledScaffold_349_118406_LINE::L2 13	4862
NotFur1_GapFilledScaffold_349_118406_LINE::L2 12	2834
NotFur1_GapFilledScaffold_349_118406_LINE::L2 10	32997
NotFur1_GapFilledScaffold_349_118406_LINE::L2 8	2418
NotFur1_GapFilledScaffold_349_118406_LINE::L2 7	4584
NotFur1_GapFilledScaffold_349_118406_LINE::L2 1	1226
NotFur1_GapFilledScaffold_349_118406_LINE::L2 29	34
NotFur1_GapFilledScaffold_349_118406_LINE::L2 30	7
NotFur1_GapFilledScaffold_349_118406_LINE::L2 31	6
NotFur1_GapFilledScaffold_349_185942_LINE::RTE 24	3973
NotFur1_GapFilledScaffold_349_185942_LINE::RTE 23	2727
NotFur1_GapFilledScaffold_349_185942_LINE::RTE 22	14226
NotFur1_GapFilledScaffold_349_185942_LINE::RTE 8	17249
NotFur1_GapFilledScaffold_349_185942_LINE::RTE 26	258
NotFur1_GapFilledScaffold_349_185942_LINE::RTE 25	1365
NotFur1_GapFilledScaffold_349_185942_LINE::RTE 10	60953
NotFur1_GapFilledScaffold_349_185942_LINE::RTE 6	1434
NotFur1_GapFilledScaffold_349_185942_LINE::RTE 3	3027
NotFur1_GapFilledScaffold_349_185942_LINE::RTE 2	2613
NotFur1_GapFilledScaffold_349_185942_LINE::RTE 1	613
NotFur1_GapFilledScaffold_349_185942_LINE::RTE 27	189
NotFur1_GapFilledScaffold_349_185942_LINE::RTE 7	3520
NotFur1_GapFilledScaffold_349_185942_LINE::RTE 4	1461
NotFur1_GapFilledScaffold_349_185942_LINE::RTE 5	2111
NotFur1_GapFilledScaffold_349_185942_LINE::RTE 11	6656
NotFur1_GapFilledScaffold_349_185942_LINE::RTE 9	4851
NotFur1_GapFilledScaffold_349_185942_LINE::RTE 12	7447
NotFur1_GapFilledScaffold_349_185942_LINE::RTE 13	4815
NotFur1_GapFilledScaffold_349_185942_LINE::RTE 14	2517
NotFur1_GapFilledScaffold_349_185942_LINE::RTE 15	1757
NotFur1_GapFilledScaffold_349_185942_LINE::RTE 21	276750
NotFur1_GapFilledScaffold_349_185942_LINE::RTE 19	4788
NotFur1_GapFilledScaffold_349_185942_LINE::RTE 20	5148
NotFur1_GapFilledScaffold_349_185942_LINE::RTE 18	3667
NotFur1_GapFilledScaffold_349_185942_LINE::RTE 17	2599
NotFur1_GapFilledScaffold_349_185942_LINE::RTE 16	2400
NotFur1_GapFilledScaffold_349_185942_LINE::RTE 28	45
NotFur1_GapFilledScaffold_349_185942_LINE::RTE 29	10
NotFur1_GapFilledScaffold_349_185942_LINE::RTE 30	20
NotFur1_GapFilledScaffold_349_46733_LINE::L2 14	2970
NotFur1_GapFilledScaffold_349_46733_LINE::L2 19	1882
NotFur1_GapFilledScaffold_349_46733_LINE::L2 17	6144
NotFur1_GapFilledScaffold_349_46733_LINE::L2 11	3388
NotFur1_GapFilledScaffold_349_46733_LINE::L2 5	2230
NotFur1_GapFilledScaffold_349_46733_LINE::L2 3	3095
NotFur1_GapFilledScaffold_349_46733_LINE::L2 13	2569
NotFur1_GapFilledScaffold_349_46733_LINE::L2 22	1160
NotFur1_GapFilledScaffold_349_46733_LINE::L2 16	2701
NotFur1_GapFilledScaffold_349_46733_LINE::L2 10	15817
NotFur1_GapFilledScaffold_349_46733_LINE::L2 8	1852
NotFur1_GapFilledScaffold_349_46733_LINE::L2 12	2503
NotFur1_GapFilledScaffold_349_46733_LINE::L2 20	1670
NotFur1_GapFilledScaffold_349_46733_LINE::L2 6	5723
NotFur1_GapFilledScaffold_349_46733_LINE::L2 7	2103
NotFur1_GapFilledScaffold_349_46733_LINE::L2 27	385
NotFur1_GapFilledScaffold_349_46733_LINE::L2 4	5223
NotFur1_GapFilledScaffold_349_46733_LINE::L2 24	1323
NotFur1_GapFilledScaffold_349_46733_LINE::L2 25	1002
NotFur1_GapFilledScaffold_349_46733_LINE::L2 23	1129
NotFur1_GapFilledScaffold_349_46733_LINE::L2 15	2680
NotFur1_GapFilledScaffold_349_46733_LINE::L2 26	491
NotFur1_GapFilledScaffold_349_46733_LINE::L2 18	2552
NotFur1_GapFilledScaffold_349_46733_LINE::L2 1	1329
NotFur1_GapFilledScaffold_349_46733_LINE::L2 21	1511
NotFur1_GapFilledScaffold_349_46733_LINE::L2 28	50
NotFur1_GapFilledScaffold_349_46733_LINE::L2 9	2232
NotFur1_GapFilledScaffold_349_46733_LINE::L2 2	2691
NotFur1_GapFilledScaffold_349_46733_LINE::L2 30	4
NotFur1_GapFilledScaffold_349_46733_LINE::L2 29	7
NotFur1_GapFilledScaffold_3508_32741_LINE::RTE 10	137008
NotFur1_GapFilledScaffold_3508_32741_LINE::RTE 22	25532
NotFur1_GapFilledScaffold_3508_32741_LINE::RTE 25	2278
NotFur1_GapFilledScaffold_3508_32741_LINE::RTE 24	6226
NotFur1_GapFilledScaffold_3508_32741_LINE::RTE 11	10700
NotFur1_GapFilledScaffold_3508_32741_LINE::RTE 14	21989
NotFur1_GapFilledScaffold_3508_32741_LINE::RTE 13	11987
NotFur1_GapFilledScaffold_3508_32741_LINE::RTE 15	21729
NotFur1_GapFilledScaffold_3508_32741_LINE::RTE 12	12371
NotFur1_GapFilledScaffold_3508_32741_LINE::RTE 8	10792
NotFur1_GapFilledScaffold_3508_32741_LINE::RTE 7	6569
NotFur1_GapFilledScaffold_3508_32741_LINE::RTE 9	7864
NotFur1_GapFilledScaffold_3508_32741_LINE::RTE 2	11194
NotFur1_GapFilledScaffold_3508_32741_LINE::RTE 5	7926
NotFur1_GapFilledScaffold_3508_32741_LINE::RTE 4	13897
NotFur1_GapFilledScaffold_3508_32741_LINE::RTE 6	6240
NotFur1_GapFilledScaffold_3508_32741_LINE::RTE 19	8611
NotFur1_GapFilledScaffold_3508_32741_LINE::RTE 17	10381
NotFur1_GapFilledScaffold_3508_32741_LINE::RTE 16	11000
NotFur1_GapFilledScaffold_3508_32741_LINE::RTE 18	9368
NotFur1_GapFilledScaffold_3508_32741_LINE::RTE 20	10939
NotFur1_GapFilledScaffold_3508_32741_LINE::RTE 21	283426
NotFur1_GapFilledScaffold_3508_32741_LINE::RTE 1	8067
NotFur1_GapFilledScaffold_3508_32741_LINE::RTE 3	11514
NotFur1_GapFilledScaffold_3508_32741_LINE::RTE 26	1156
NotFur1_GapFilledScaffold_3508_32741_LINE::RTE 23	4271
NotFur1_GapFilledScaffold_3508_32741_LINE::RTE 29	18
NotFur1_GapFilledScaffold_3508_32741_LINE::RTE 28	114
NotFur1_GapFilledScaffold_3508_32741_LINE::RTE 27	323
NotFur1_GapFilledScaffold_3508_32741_LINE::RTE 30	37
NotFur1_GapFilledScaffold_3508_32741_LINE::RTE 32	2
NotFur1_GapFilledScaffold_3517_21206_LINE::RTE 22	601
NotFur1_GapFilledScaffold_3517_21206_LINE::RTE 24	480
NotFur1_GapFilledScaffold_3517_21206_LINE::RTE 25	545
NotFur1_GapFilledScaffold_3517_21206_LINE::RTE 26	305
NotFur1_GapFilledScaffold_3517_21206_LINE::RTE 16	1157
NotFur1_GapFilledScaffold_3517_21206_LINE::RTE 27	115
NotFur1_GapFilledScaffold_3517_21206_LINE::RTE 17	590
NotFur1_GapFilledScaffold_3517_21206_LINE::RTE 18	704
NotFur1_GapFilledScaffold_3517_21206_LINE::RTE 19	525
NotFur1_GapFilledScaffold_3517_21206_LINE::RTE 21	435
NotFur1_GapFilledScaffold_3517_21206_LINE::RTE 23	445
NotFur1_GapFilledScaffold_3517_21206_LINE::RTE 15	1315
NotFur1_GapFilledScaffold_3517_21206_LINE::RTE 20	1380
NotFur1_GapFilledScaffold_3517_21206_LINE::RTE 14	1811
NotFur1_GapFilledScaffold_3517_21206_LINE::RTE 13	769
NotFur1_GapFilledScaffold_3517_21206_LINE::RTE 28	124
NotFur1_GapFilledScaffold_3517_21206_LINE::RTE 12	1224
NotFur1_GapFilledScaffold_3517_21206_LINE::RTE 11	762
NotFur1_GapFilledScaffold_3517_21206_LINE::RTE 10	6160
NotFur1_GapFilledScaffold_3517_21206_LINE::RTE 8	418
NotFur1_GapFilledScaffold_3517_21206_LINE::RTE 7	466
NotFur1_GapFilledScaffold_3517_21206_LINE::RTE 9	896
NotFur1_GapFilledScaffold_3517_21206_LINE::RTE 5	634
NotFur1_GapFilledScaffold_3517_21206_LINE::RTE 4	521
NotFur1_GapFilledScaffold_3517_21206_LINE::RTE 6	541
NotFur1_GapFilledScaffold_3517_21206_LINE::RTE 3	399
NotFur1_GapFilledScaffold_3517_21206_LINE::RTE 1	379
NotFur1_GapFilledScaffold_3517_21206_LINE::RTE 2	453
NotFur1_GapFilledScaffold_3517_21206_LINE::RTE 29	4
NotFur1_GapFilledScaffold_3519_103610_LINE::L2 12	880
NotFur1_GapFilledScaffold_3519_103610_LINE::L2 11	1352
NotFur1_GapFilledScaffold_3519_103610_LINE::L2 10	6824
NotFur1_GapFilledScaffold_3519_103610_LINE::L2 9	371
NotFur1_GapFilledScaffold_3519_103610_LINE::L2 8	464
NotFur1_GapFilledScaffold_3519_103610_LINE::L2 7	432
NotFur1_GapFilledScaffold_3519_103610_LINE::L2 6	213
NotFur1_GapFilledScaffold_3519_103610_LINE::L2 5	213
NotFur1_GapFilledScaffold_3519_103610_LINE::L2 4	317
NotFur1_GapFilledScaffold_3519_103610_LINE::L2 2	182
NotFur1_GapFilledScaffold_3519_103610_LINE::L2 1	406
NotFur1_GapFilledScaffold_3519_103610_LINE::L2 16	1030
NotFur1_GapFilledScaffold_3519_103610_LINE::L2 14	1244
NotFur1_GapFilledScaffold_3519_103610_LINE::L2 17	962
NotFur1_GapFilledScaffold_3519_103610_LINE::L2 18	404
NotFur1_GapFilledScaffold_3519_103610_LINE::L2 21	493
NotFur1_GapFilledScaffold_3519_103610_LINE::L2 3	152
NotFur1_GapFilledScaffold_3519_103610_LINE::L2 13	661
NotFur1_GapFilledScaffold_3519_103610_LINE::L2 15	688
NotFur1_GapFilledScaffold_3519_103610_LINE::L2 19	288
NotFur1_GapFilledScaffold_3519_103610_LINE::L2 23	254
NotFur1_GapFilledScaffold_3519_103610_LINE::L2 24	377
NotFur1_GapFilledScaffold_3519_103610_LINE::L2 25	50
NotFur1_GapFilledScaffold_3519_103610_LINE::L2 26	53
NotFur1_GapFilledScaffold_3519_103610_LINE::L2 20	251
NotFur1_GapFilledScaffold_3519_103610_LINE::L2 22	1091
NotFur1_GapFilledScaffold_3519_103610_LINE::L2 27	35
NotFur1_GapFilledScaffold_3519_103610_LINE::L2 28	13
NotFur1_GapFilledScaffold_3519_103610_LINE::L2 29	1
NotFur1_GapFilledScaffold_351_228743_LINE::RTE 17	11539
NotFur1_GapFilledScaffold_351_228743_LINE::RTE 16	13206
NotFur1_GapFilledScaffold_351_228743_LINE::RTE 12	14743
NotFur1_GapFilledScaffold_351_228743_LINE::RTE 10	176405
NotFur1_GapFilledScaffold_351_228743_LINE::RTE 9	26931
NotFur1_GapFilledScaffold_351_228743_LINE::RTE 11	20669
NotFur1_GapFilledScaffold_351_228743_LINE::RTE 14	23321
NotFur1_GapFilledScaffold_351_228743_LINE::RTE 18	13281
NotFur1_GapFilledScaffold_351_228743_LINE::RTE 23	5110
NotFur1_GapFilledScaffold_351_228743_LINE::RTE 22	26375
NotFur1_GapFilledScaffold_351_228743_LINE::RTE 21	285633
NotFur1_GapFilledScaffold_351_228743_LINE::RTE 20	11011
NotFur1_GapFilledScaffold_351_228743_LINE::RTE 19	9719
NotFur1_GapFilledScaffold_351_228743_LINE::RTE 7	9011
NotFur1_GapFilledScaffold_351_228743_LINE::RTE 6	9138
NotFur1_GapFilledScaffold_351_228743_LINE::RTE 3	15451
NotFur1_GapFilledScaffold_351_228743_LINE::RTE 24	7202
NotFur1_GapFilledScaffold_351_228743_LINE::RTE 13	11901
NotFur1_GapFilledScaffold_351_228743_LINE::RTE 8	17316
NotFur1_GapFilledScaffold_351_228743_LINE::RTE 4	17460
NotFur1_GapFilledScaffold_351_228743_LINE::RTE 25	3042
NotFur1_GapFilledScaffold_351_228743_LINE::RTE 5	11737
NotFur1_GapFilledScaffold_351_228743_LINE::RTE 27	757
NotFur1_GapFilledScaffold_351_228743_LINE::RTE 26	1688
NotFur1_GapFilledScaffold_351_228743_LINE::RTE 15	22463
NotFur1_GapFilledScaffold_351_228743_LINE::RTE 28	295
NotFur1_GapFilledScaffold_351_228743_LINE::RTE 1	11746
NotFur1_GapFilledScaffold_351_228743_LINE::RTE 29	27
NotFur1_GapFilledScaffold_351_228743_LINE::RTE 2	15830
NotFur1_GapFilledScaffold_351_228743_LINE::RTE 30	39
NotFur1_GapFilledScaffold_351_228743_LINE::RTE 32	2
NotFur1_GapFilledScaffold_3543_55847_LINE::RTE 1	6148
NotFur1_GapFilledScaffold_3543_55847_LINE::RTE 2	3816
NotFur1_GapFilledScaffold_3543_55847_LINE::RTE 3	5918
NotFur1_GapFilledScaffold_3543_55847_LINE::RTE 4	11207
NotFur1_GapFilledScaffold_3543_55847_LINE::RTE 5	3836
NotFur1_GapFilledScaffold_3543_55847_LINE::RTE 7	3924
NotFur1_GapFilledScaffold_3543_55847_LINE::RTE 6	8172
NotFur1_GapFilledScaffold_3543_55847_LINE::RTE 25	3660
NotFur1_GapFilledScaffold_3543_55847_LINE::RTE 24	7774
NotFur1_GapFilledScaffold_3543_55847_LINE::RTE 15	6933
NotFur1_GapFilledScaffold_3543_55847_LINE::RTE 20	5386
NotFur1_GapFilledScaffold_3543_55847_LINE::RTE 14	3001
NotFur1_GapFilledScaffold_3543_55847_LINE::RTE 13	3347
NotFur1_GapFilledScaffold_3543_55847_LINE::RTE 11	2875
NotFur1_GapFilledScaffold_3543_55847_LINE::RTE 10	81654
NotFur1_GapFilledScaffold_3543_55847_LINE::RTE 12	3152
NotFur1_GapFilledScaffold_3543_55847_LINE::RTE 22	19550
NotFur1_GapFilledScaffold_3543_55847_LINE::RTE 21	4272
NotFur1_GapFilledScaffold_3543_55847_LINE::RTE 19	3809
NotFur1_GapFilledScaffold_3543_55847_LINE::RTE 18	1433
NotFur1_GapFilledScaffold_3543_55847_LINE::RTE 23	6910
NotFur1_GapFilledScaffold_3543_55847_LINE::RTE 8	2152
NotFur1_GapFilledScaffold_3543_55847_LINE::RTE 16	4749
NotFur1_GapFilledScaffold_3543_55847_LINE::RTE 9	2010
NotFur1_GapFilledScaffold_3543_55847_LINE::RTE 26	1366
NotFur1_GapFilledScaffold_3543_55847_LINE::RTE 28	230
NotFur1_GapFilledScaffold_3543_55847_LINE::RTE 27	785
NotFur1_GapFilledScaffold_3543_55847_LINE::RTE 17	4848
NotFur1_GapFilledScaffold_3543_55847_LINE::RTE 29	47
NotFur1_GapFilledScaffold_3543_55847_LINE::RTE 30	31
NotFur1_GapFilledScaffold_3543_55847_LINE::RTE 32	2
NotFur1_GapFilledScaffold_3550_6944_LINE::L2 5	750
NotFur1_GapFilledScaffold_3550_6944_LINE::L2 4	998
NotFur1_GapFilledScaffold_3550_6944_LINE::L2 2	679
NotFur1_GapFilledScaffold_3550_6944_LINE::L2 26	3061
NotFur1_GapFilledScaffold_3550_6944_LINE::L2 23	438
NotFur1_GapFilledScaffold_3550_6944_LINE::L2 11	1749
NotFur1_GapFilledScaffold_3550_6944_LINE::L2 10	108025
NotFur1_GapFilledScaffold_3550_6944_LINE::L2 19	584
NotFur1_GapFilledScaffold_3550_6944_LINE::L2 24	3030
NotFur1_GapFilledScaffold_3550_6944_LINE::L2 12	1577
NotFur1_GapFilledScaffold_3550_6944_LINE::L2 8	1363
NotFur1_GapFilledScaffold_3550_6944_LINE::L2 7	1671
NotFur1_GapFilledScaffold_3550_6944_LINE::L2 6	1746
NotFur1_GapFilledScaffold_3550_6944_LINE::L2 9	1569
NotFur1_GapFilledScaffold_3550_6944_LINE::L2 27	124
NotFur1_GapFilledScaffold_3550_6944_LINE::L2 25	770
NotFur1_GapFilledScaffold_3550_6944_LINE::L2 18	1234
NotFur1_GapFilledScaffold_3550_6944_LINE::L2 15	1141
NotFur1_GapFilledScaffold_3550_6944_LINE::L2 17	1494
NotFur1_GapFilledScaffold_3550_6944_LINE::L2 13	786
NotFur1_GapFilledScaffold_3550_6944_LINE::L2 1	1040
NotFur1_GapFilledScaffold_3550_6944_LINE::L2 3	1389
NotFur1_GapFilledScaffold_3550_6944_LINE::L2 22	1813
NotFur1_GapFilledScaffold_3550_6944_LINE::L2 21	3123
NotFur1_GapFilledScaffold_3550_6944_LINE::L2 20	767
NotFur1_GapFilledScaffold_3550_6944_LINE::L2 14	956
NotFur1_GapFilledScaffold_3550_6944_LINE::L2 16	1275
NotFur1_GapFilledScaffold_3550_6944_LINE::L2 29	14
NotFur1_GapFilledScaffold_3550_6944_LINE::L2 28	26
NotFur1_GapFilledScaffold_3550_6944_LINE::L2 30	4
NotFur1_GapFilledScaffold_3552_3716_LINE::I 10	9595
NotFur1_GapFilledScaffold_3552_3716_LINE::I 11	1432
NotFur1_GapFilledScaffold_3552_3716_LINE::I 12	674
NotFur1_GapFilledScaffold_3552_3716_LINE::I 14	832
NotFur1_GapFilledScaffold_3552_3716_LINE::I 2	111
NotFur1_GapFilledScaffold_3552_3716_LINE::I 1	142
NotFur1_GapFilledScaffold_3552_3716_LINE::I 4	58
NotFur1_GapFilledScaffold_3552_3716_LINE::I 3	53
NotFur1_GapFilledScaffold_3552_3716_LINE::I 6	112
NotFur1_GapFilledScaffold_3552_3716_LINE::I 5	30
NotFur1_GapFilledScaffold_3552_3716_LINE::I 13	412
NotFur1_GapFilledScaffold_3552_3716_LINE::I 23	215
NotFur1_GapFilledScaffold_3552_3716_LINE::I 22	242
NotFur1_GapFilledScaffold_3552_3716_LINE::I 8	774
NotFur1_GapFilledScaffold_3552_3716_LINE::I 7	828
NotFur1_GapFilledScaffold_3552_3716_LINE::I 24	262
NotFur1_GapFilledScaffold_3552_3716_LINE::I 15	279
NotFur1_GapFilledScaffold_3552_3716_LINE::I 9	1663
NotFur1_GapFilledScaffold_3552_3716_LINE::I 25	311
NotFur1_GapFilledScaffold_3552_3716_LINE::I 16	212
NotFur1_GapFilledScaffold_3552_3716_LINE::I 26	538
NotFur1_GapFilledScaffold_3552_3716_LINE::I 17	148
NotFur1_GapFilledScaffold_3552_3716_LINE::I 27	314
NotFur1_GapFilledScaffold_3552_3716_LINE::I 18	202
NotFur1_GapFilledScaffold_3552_3716_LINE::I 21	248
NotFur1_GapFilledScaffold_3552_3716_LINE::I 29	5
NotFur1_GapFilledScaffold_3552_3716_LINE::I 28	9
NotFur1_GapFilledScaffold_3552_3716_LINE::I 20	90
NotFur1_GapFilledScaffold_3552_3716_LINE::I 19	477
NotFur1_GapFilledScaffold_3586_61427_LINE::RTE 4	15145
NotFur1_GapFilledScaffold_3586_61427_LINE::RTE 9	9868
NotFur1_GapFilledScaffold_3586_61427_LINE::RTE 24	5631
NotFur1_GapFilledScaffold_3586_61427_LINE::RTE 22	17761
NotFur1_GapFilledScaffold_3586_61427_LINE::RTE 25	2706
NotFur1_GapFilledScaffold_3586_61427_LINE::RTE 23	7043
NotFur1_GapFilledScaffold_3586_61427_LINE::RTE 27	326
NotFur1_GapFilledScaffold_3586_61427_LINE::RTE 14	22301
NotFur1_GapFilledScaffold_3586_61427_LINE::RTE 13	10250
NotFur1_GapFilledScaffold_3586_61427_LINE::RTE 11	11675
NotFur1_GapFilledScaffold_3586_61427_LINE::RTE 8	21105
NotFur1_GapFilledScaffold_3586_61427_LINE::RTE 3	15844
NotFur1_GapFilledScaffold_3586_61427_LINE::RTE 20	11445
NotFur1_GapFilledScaffold_3586_61427_LINE::RTE 16	11498
NotFur1_GapFilledScaffold_3586_61427_LINE::RTE 10	236245
NotFur1_GapFilledScaffold_3586_61427_LINE::RTE 5	13359
NotFur1_GapFilledScaffold_3586_61427_LINE::RTE 1	13174
NotFur1_GapFilledScaffold_3586_61427_LINE::RTE 2	12284
NotFur1_GapFilledScaffold_3586_61427_LINE::RTE 7	7707
NotFur1_GapFilledScaffold_3586_61427_LINE::RTE 19	9283
NotFur1_GapFilledScaffold_3586_61427_LINE::RTE 26	939
NotFur1_GapFilledScaffold_3586_61427_LINE::RTE 18	9928
NotFur1_GapFilledScaffold_3586_61427_LINE::RTE 17	11063
NotFur1_GapFilledScaffold_3586_61427_LINE::RTE 15	24206
NotFur1_GapFilledScaffold_3586_61427_LINE::RTE 21	317334
NotFur1_GapFilledScaffold_3586_61427_LINE::RTE 6	6730
NotFur1_GapFilledScaffold_3586_61427_LINE::RTE 12	14151
NotFur1_GapFilledScaffold_3586_61427_LINE::RTE 30	28
NotFur1_GapFilledScaffold_3586_61427_LINE::RTE 28	97
NotFur1_GapFilledScaffold_3586_61427_LINE::RTE 29	16
NotFur1_GapFilledScaffold_3587_71375_LINE::RTE 13	3419
NotFur1_GapFilledScaffold_3587_71375_LINE::RTE 18	2563
NotFur1_GapFilledScaffold_3587_71375_LINE::RTE 14	2511
NotFur1_GapFilledScaffold_3587_71375_LINE::RTE 25	906
NotFur1_GapFilledScaffold_3587_71375_LINE::RTE 24	991
NotFur1_GapFilledScaffold_3587_71375_LINE::RTE 9	2159
NotFur1_GapFilledScaffold_3587_71375_LINE::RTE 7	1429
NotFur1_GapFilledScaffold_3587_71375_LINE::RTE 10	37467
NotFur1_GapFilledScaffold_3587_71375_LINE::RTE 15	4462
NotFur1_GapFilledScaffold_3587_71375_LINE::RTE 11	3350
NotFur1_GapFilledScaffold_3587_71375_LINE::RTE 22	4821
NotFur1_GapFilledScaffold_3587_71375_LINE::RTE 21	2324
NotFur1_GapFilledScaffold_3587_71375_LINE::RTE 17	2937
NotFur1_GapFilledScaffold_3587_71375_LINE::RTE 3	3474
NotFur1_GapFilledScaffold_3587_71375_LINE::RTE 12	2669
NotFur1_GapFilledScaffold_3587_71375_LINE::RTE 8	1885
NotFur1_GapFilledScaffold_3587_71375_LINE::RTE 19	1538
NotFur1_GapFilledScaffold_3587_71375_LINE::RTE 23	1268
NotFur1_GapFilledScaffold_3587_71375_LINE::RTE 5	2007
NotFur1_GapFilledScaffold_3587_71375_LINE::RTE 6	2851
NotFur1_GapFilledScaffold_3587_71375_LINE::RTE 16	6432
NotFur1_GapFilledScaffold_3587_71375_LINE::RTE 20	3188
NotFur1_GapFilledScaffold_3587_71375_LINE::RTE 27	297
NotFur1_GapFilledScaffold_3587_71375_LINE::RTE 4	3443
NotFur1_GapFilledScaffold_3587_71375_LINE::RTE 1	2763
NotFur1_GapFilledScaffold_3587_71375_LINE::RTE 2	2830
NotFur1_GapFilledScaffold_3587_71375_LINE::RTE 26	372
NotFur1_GapFilledScaffold_3587_71375_LINE::RTE 28	29
NotFur1_GapFilledScaffold_3587_71375_LINE::RTE 29	4
NotFur1_GapFilledScaffold_3587_71375_LINE::RTE 30	3
NotFur1_GapFilledScaffold_3596_55451_LINE::L2 21	1374
NotFur1_GapFilledScaffold_3596_55451_LINE::L2 24	1478
NotFur1_GapFilledScaffold_3596_55451_LINE::L2 20	2288
NotFur1_GapFilledScaffold_3596_55451_LINE::L2 13	5207
NotFur1_GapFilledScaffold_3596_55451_LINE::L2 3	2623
NotFur1_GapFilledScaffold_3596_55451_LINE::L2 12	4225
NotFur1_GapFilledScaffold_3596_55451_LINE::L2 5	2514
NotFur1_GapFilledScaffold_3596_55451_LINE::L2 1	2425
NotFur1_GapFilledScaffold_3596_55451_LINE::L2 10	117935
NotFur1_GapFilledScaffold_3596_55451_LINE::L2 2	3235
NotFur1_GapFilledScaffold_3596_55451_LINE::L2 22	569
NotFur1_GapFilledScaffold_3596_55451_LINE::L2 16	8790
NotFur1_GapFilledScaffold_3596_55451_LINE::L2 17	7960
NotFur1_GapFilledScaffold_3596_55451_LINE::L2 14	3992
NotFur1_GapFilledScaffold_3596_55451_LINE::L2 4	4769
NotFur1_GapFilledScaffold_3596_55451_LINE::L2 11	3497
NotFur1_GapFilledScaffold_3596_55451_LINE::L2 23	1532
NotFur1_GapFilledScaffold_3596_55451_LINE::L2 19	1942
NotFur1_GapFilledScaffold_3596_55451_LINE::L2 15	4394
NotFur1_GapFilledScaffold_3596_55451_LINE::L2 6	3953
NotFur1_GapFilledScaffold_3596_55451_LINE::L2 25	595
NotFur1_GapFilledScaffold_3596_55451_LINE::L2 18	8301
NotFur1_GapFilledScaffold_3596_55451_LINE::L2 26	501
NotFur1_GapFilledScaffold_3596_55451_LINE::L2 7	12415
NotFur1_GapFilledScaffold_3596_55451_LINE::L2 8	2630
NotFur1_GapFilledScaffold_3596_55451_LINE::L2 9	8644
NotFur1_GapFilledScaffold_3596_55451_LINE::L2 27	422
NotFur1_GapFilledScaffold_3596_55451_LINE::L2 28	48
NotFur1_GapFilledScaffold_3596_55451_LINE::L2 29	27
NotFur1_GapFilledScaffold_3596_55451_LINE::L2 31	6
NotFur1_GapFilledScaffold_3596_55451_LINE::L2 30	6
NotFur1_GapFilledScaffold_361_75590_LINE::RTE 22	10578
NotFur1_GapFilledScaffold_361_75590_LINE::RTE 25	562
NotFur1_GapFilledScaffold_361_75590_LINE::RTE 24	783
NotFur1_GapFilledScaffold_361_75590_LINE::RTE 11	2850
NotFur1_GapFilledScaffold_361_75590_LINE::RTE 14	1921
NotFur1_GapFilledScaffold_361_75590_LINE::RTE 13	2842
NotFur1_GapFilledScaffold_361_75590_LINE::RTE 15	3515
NotFur1_GapFilledScaffold_361_75590_LINE::RTE 10	24078
NotFur1_GapFilledScaffold_361_75590_LINE::RTE 12	3669
NotFur1_GapFilledScaffold_361_75590_LINE::RTE 8	6671
NotFur1_GapFilledScaffold_361_75590_LINE::RTE 7	1335
NotFur1_GapFilledScaffold_361_75590_LINE::RTE 9	1137
NotFur1_GapFilledScaffold_361_75590_LINE::RTE 1	388
NotFur1_GapFilledScaffold_361_75590_LINE::RTE 2	687
NotFur1_GapFilledScaffold_361_75590_LINE::RTE 4	1989
NotFur1_GapFilledScaffold_361_75590_LINE::RTE 5	1345
NotFur1_GapFilledScaffold_361_75590_LINE::RTE 6	529
NotFur1_GapFilledScaffold_361_75590_LINE::RTE 3	2023
NotFur1_GapFilledScaffold_361_75590_LINE::RTE 17	4434
NotFur1_GapFilledScaffold_361_75590_LINE::RTE 16	4189
NotFur1_GapFilledScaffold_361_75590_LINE::RTE 21	3683
NotFur1_GapFilledScaffold_361_75590_LINE::RTE 26	258
NotFur1_GapFilledScaffold_361_75590_LINE::RTE 20	4475
NotFur1_GapFilledScaffold_361_75590_LINE::RTE 19	10697
NotFur1_GapFilledScaffold_361_75590_LINE::RTE 18	6133
NotFur1_GapFilledScaffold_361_75590_LINE::RTE 23	1143
NotFur1_GapFilledScaffold_361_75590_LINE::RTE 27	161
NotFur1_GapFilledScaffold_361_75590_LINE::RTE 29	9
NotFur1_GapFilledScaffold_361_75590_LINE::RTE 28	37
NotFur1_GapFilledScaffold_361_75590_LINE::RTE 32	2
NotFur1_GapFilledScaffold_3628_39587_LINE::L2 10	922
NotFur1_GapFilledScaffold_3628_39587_LINE::L2 11	576
NotFur1_GapFilledScaffold_3628_39587_LINE::L2 13	105
NotFur1_GapFilledScaffold_3628_39587_LINE::L2 15	234
NotFur1_GapFilledScaffold_3628_39587_LINE::L2 20	136
NotFur1_GapFilledScaffold_3628_39587_LINE::L2 17	156
NotFur1_GapFilledScaffold_3628_39587_LINE::L2 16	144
NotFur1_GapFilledScaffold_3628_39587_LINE::L2 14	153
NotFur1_GapFilledScaffold_3628_39587_LINE::L2 12	88
NotFur1_GapFilledScaffold_3628_39587_LINE::L2 4	70
NotFur1_GapFilledScaffold_3628_39587_LINE::L2 21	92
NotFur1_GapFilledScaffold_3628_39587_LINE::L2 18	311
NotFur1_GapFilledScaffold_3628_39587_LINE::L2 5	55
NotFur1_GapFilledScaffold_3628_39587_LINE::L2 9	148
NotFur1_GapFilledScaffold_3628_39587_LINE::L2 22	125
NotFur1_GapFilledScaffold_3628_39587_LINE::L2 19	107
NotFur1_GapFilledScaffold_3628_39587_LINE::L2 6	84
NotFur1_GapFilledScaffold_3628_39587_LINE::L2 24	552
NotFur1_GapFilledScaffold_3628_39587_LINE::L2 8	159
NotFur1_GapFilledScaffold_3628_39587_LINE::L2 25	94
NotFur1_GapFilledScaffold_3628_39587_LINE::L2 23	135
NotFur1_GapFilledScaffold_3628_39587_LINE::L2 3	26
NotFur1_GapFilledScaffold_3628_39587_LINE::L2 2	62
NotFur1_GapFilledScaffold_3628_39587_LINE::L2 26	24
NotFur1_GapFilledScaffold_3628_39587_LINE::L2 1	102
NotFur1_GapFilledScaffold_3628_39587_LINE::L2 7	129
NotFur1_GapFilledScaffold_3628_39587_LINE::L2 28	15
NotFur1_GapFilledScaffold_3628_39587_LINE::L2 27	13
NotFur1_GapFilledScaffold_3628_39587_LINE::L2 29	1
NotFur1_GapFilledScaffold_3634_57065_LINE::L1 10	55
NotFur1_GapFilledScaffold_3634_57065_LINE::L1 16	58
NotFur1_GapFilledScaffold_3634_57065_LINE::L1 22	20
NotFur1_GapFilledScaffold_3634_57065_LINE::L1 23	7
NotFur1_GapFilledScaffold_3634_57065_LINE::L1 14	62
NotFur1_GapFilledScaffold_3634_57065_LINE::L1 13	50
NotFur1_GapFilledScaffold_3634_57065_LINE::L1 17	58
NotFur1_GapFilledScaffold_3634_57065_LINE::L1 25	8
NotFur1_GapFilledScaffold_3634_57065_LINE::L1 3	15
NotFur1_GapFilledScaffold_3634_57065_LINE::L1 18	18
NotFur1_GapFilledScaffold_3634_57065_LINE::L1 2	41
NotFur1_GapFilledScaffold_3634_57065_LINE::L1 20	30
NotFur1_GapFilledScaffold_3634_57065_LINE::L1 21	32
NotFur1_GapFilledScaffold_3634_57065_LINE::L1 19	13
NotFur1_GapFilledScaffold_3634_57065_LINE::L1 12	60
NotFur1_GapFilledScaffold_3634_57065_LINE::L1 6	8
NotFur1_GapFilledScaffold_3634_57065_LINE::L1 5	17
NotFur1_GapFilledScaffold_3634_57065_LINE::L1 9	26
NotFur1_GapFilledScaffold_3634_57065_LINE::L1 15	115
NotFur1_GapFilledScaffold_3634_57065_LINE::L1 11	14
NotFur1_GapFilledScaffold_3634_57065_LINE::L1 8	8
NotFur1_GapFilledScaffold_3634_57065_LINE::L1 26	10
NotFur1_GapFilledScaffold_3634_57065_LINE::L1 27	3
NotFur1_GapFilledScaffold_3634_57065_LINE::L1 7	10
NotFur1_GapFilledScaffold_3634_57065_LINE::L1 29	2
NotFur1_GapFilledScaffold_3634_57065_LINE::L1 4	6
NotFur1_GapFilledScaffold_3634_57065_LINE::L1 1	6
NotFur1_GapFilledScaffold_3634_57065_LINE::L1 24	2
NotFur1_GapFilledScaffold_3636_70037_LINE::L2 22	2904
NotFur1_GapFilledScaffold_3636_70037_LINE::L2 24	1751
NotFur1_GapFilledScaffold_3636_70037_LINE::L2 18	2155
NotFur1_GapFilledScaffold_3636_70037_LINE::L2 16	2128
NotFur1_GapFilledScaffold_3636_70037_LINE::L2 15	2590
NotFur1_GapFilledScaffold_3636_70037_LINE::L2 19	1251
NotFur1_GapFilledScaffold_3636_70037_LINE::L2 21	1611
NotFur1_GapFilledScaffold_3636_70037_LINE::L2 20	2165
NotFur1_GapFilledScaffold_3636_70037_LINE::L2 17	975
NotFur1_GapFilledScaffold_3636_70037_LINE::L2 23	1299
NotFur1_GapFilledScaffold_3636_70037_LINE::L2 27	496
NotFur1_GapFilledScaffold_3636_70037_LINE::L2 25	977
NotFur1_GapFilledScaffold_3636_70037_LINE::L2 10	16527
NotFur1_GapFilledScaffold_3636_70037_LINE::L2 2	1337
NotFur1_GapFilledScaffold_3636_70037_LINE::L2 13	1483
NotFur1_GapFilledScaffold_3636_70037_LINE::L2 9	989
NotFur1_GapFilledScaffold_3636_70037_LINE::L2 28	74
NotFur1_GapFilledScaffold_3636_70037_LINE::L2 26	598
NotFur1_GapFilledScaffold_3636_70037_LINE::L2 29	38
NotFur1_GapFilledScaffold_3636_70037_LINE::L2 11	1250
NotFur1_GapFilledScaffold_3636_70037_LINE::L2 8	1513
NotFur1_GapFilledScaffold_3636_70037_LINE::L2 6	1531
NotFur1_GapFilledScaffold_3636_70037_LINE::L2 5	5108
NotFur1_GapFilledScaffold_3636_70037_LINE::L2 4	1612
NotFur1_GapFilledScaffold_3636_70037_LINE::L2 14	947
NotFur1_GapFilledScaffold_3636_70037_LINE::L2 7	2924
NotFur1_GapFilledScaffold_3636_70037_LINE::L2 12	1823
NotFur1_GapFilledScaffold_3636_70037_LINE::L2 1	687
NotFur1_GapFilledScaffold_3636_70037_LINE::L2 3	767
NotFur1_GapFilledScaffold_3636_70037_LINE::L2 31	4
NotFur1_GapFilledScaffold_3636_70037_LINE::L2 32	1
NotFur1_GapFilledScaffold_3636_70037_LINE::L2 30	3
NotFur1_GapFilledScaffold_3648_40946_LINE::L2 20	63
NotFur1_GapFilledScaffold_3648_40946_LINE::L2 26	15
NotFur1_GapFilledScaffold_3648_40946_LINE::L2 21	6
NotFur1_GapFilledScaffold_3648_40946_LINE::L2 19	12
NotFur1_GapFilledScaffold_3648_40946_LINE::L2 18	4
NotFur1_GapFilledScaffold_3648_40946_LINE::L2 17	5
NotFur1_GapFilledScaffold_3648_40946_LINE::L2 3	35
NotFur1_GapFilledScaffold_3648_40946_LINE::L2 11	19
NotFur1_GapFilledScaffold_3648_40946_LINE::L2 2	15
NotFur1_GapFilledScaffold_3648_40946_LINE::L2 10	234
NotFur1_GapFilledScaffold_3648_40946_LINE::L2 1	7
NotFur1_GapFilledScaffold_3648_40946_LINE::L2 4	1
NotFur1_GapFilledScaffold_3648_40946_LINE::L2 23	2
NotFur1_GapFilledScaffold_3648_40946_LINE::L2 16	9
NotFur1_GapFilledScaffold_3648_40946_LINE::L2 25	26
NotFur1_GapFilledScaffold_3648_40946_LINE::L2 12	5
NotFur1_GapFilledScaffold_3648_40946_LINE::L2 9	56
NotFur1_GapFilledScaffold_3648_40946_LINE::L2 22	15
NotFur1_GapFilledScaffold_3648_40946_LINE::L2 8	2
NotFur1_GapFilledScaffold_3648_40946_LINE::L2 13	6
NotFur1_GapFilledScaffold_3648_40946_LINE::L2 7	1
NotFur1_GapFilledScaffold_3648_40946_LINE::L2 24	7
NotFur1_GapFilledScaffold_3648_40946_LINE::L2 27	12
NotFur1_GapFilledScaffold_3648_40946_LINE::L2 28	1
NotFur1_GapFilledScaffold_3648_40946_LINE::L2 29	8
NotFur1_GapFilledScaffold_3648_40946_LINE::L2 6	6
NotFur1_GapFilledScaffold_365_197126_LINE::RTE 21	284187
NotFur1_GapFilledScaffold_365_197126_LINE::RTE 20	14522
NotFur1_GapFilledScaffold_365_197126_LINE::RTE 19	10176
NotFur1_GapFilledScaffold_365_197126_LINE::RTE 17	10898
NotFur1_GapFilledScaffold_365_197126_LINE::RTE 15	22608
NotFur1_GapFilledScaffold_365_197126_LINE::RTE 14	24064
NotFur1_GapFilledScaffold_365_197126_LINE::RTE 8	15143
NotFur1_GapFilledScaffold_365_197126_LINE::RTE 10	140404
NotFur1_GapFilledScaffold_365_197126_LINE::RTE 12	15798
NotFur1_GapFilledScaffold_365_197126_LINE::RTE 2	14620
NotFur1_GapFilledScaffold_365_197126_LINE::RTE 1	10249
NotFur1_GapFilledScaffold_365_197126_LINE::RTE 16	13307
NotFur1_GapFilledScaffold_365_197126_LINE::RTE 25	3252
NotFur1_GapFilledScaffold_365_197126_LINE::RTE 22	19899
NotFur1_GapFilledScaffold_365_197126_LINE::RTE 7	7809
NotFur1_GapFilledScaffold_365_197126_LINE::RTE 18	11687
NotFur1_GapFilledScaffold_365_197126_LINE::RTE 23	5539
NotFur1_GapFilledScaffold_365_197126_LINE::RTE 4	16266
NotFur1_GapFilledScaffold_365_197126_LINE::RTE 24	9393
NotFur1_GapFilledScaffold_365_197126_LINE::RTE 26	1835
NotFur1_GapFilledScaffold_365_197126_LINE::RTE 28	592
NotFur1_GapFilledScaffold_365_197126_LINE::RTE 27	541
NotFur1_GapFilledScaffold_365_197126_LINE::RTE 13	13393
NotFur1_GapFilledScaffold_365_197126_LINE::RTE 11	13693
NotFur1_GapFilledScaffold_365_197126_LINE::RTE 9	11265
NotFur1_GapFilledScaffold_365_197126_LINE::RTE 6	7999
NotFur1_GapFilledScaffold_365_197126_LINE::RTE 5	9352
NotFur1_GapFilledScaffold_365_197126_LINE::RTE 3	13977
NotFur1_GapFilledScaffold_365_197126_LINE::RTE 29	17
NotFur1_GapFilledScaffold_365_197126_LINE::RTE 30	37
NotFur1_GapFilledScaffold_3683_20978_LINE::RTE 9	691
NotFur1_GapFilledScaffold_3683_20978_LINE::RTE 6	687
NotFur1_GapFilledScaffold_3683_20978_LINE::RTE 22	1514
NotFur1_GapFilledScaffold_3683_20978_LINE::RTE 19	1988
NotFur1_GapFilledScaffold_3683_20978_LINE::RTE 23	1024
NotFur1_GapFilledScaffold_3683_20978_LINE::RTE 20	1652
NotFur1_GapFilledScaffold_3683_20978_LINE::RTE 15	923
NotFur1_GapFilledScaffold_3683_20978_LINE::RTE 2	255
NotFur1_GapFilledScaffold_3683_20978_LINE::RTE 1	57
NotFur1_GapFilledScaffold_3683_20978_LINE::RTE 25	692
NotFur1_GapFilledScaffold_3683_20978_LINE::RTE 17	583
NotFur1_GapFilledScaffold_3683_20978_LINE::RTE 13	253
NotFur1_GapFilledScaffold_3683_20978_LINE::RTE 12	340
NotFur1_GapFilledScaffold_3683_20978_LINE::RTE 11	696
NotFur1_GapFilledScaffold_3683_20978_LINE::RTE 10	5529
NotFur1_GapFilledScaffold_3683_20978_LINE::RTE 8	217
NotFur1_GapFilledScaffold_3683_20978_LINE::RTE 24	2419
NotFur1_GapFilledScaffold_3683_20978_LINE::RTE 21	375
NotFur1_GapFilledScaffold_3683_20978_LINE::RTE 28	18
NotFur1_GapFilledScaffold_3683_20978_LINE::RTE 27	33
NotFur1_GapFilledScaffold_3683_20978_LINE::RTE 26	84
NotFur1_GapFilledScaffold_3683_20978_LINE::RTE 16	782
NotFur1_GapFilledScaffold_3683_20978_LINE::RTE 14	515
NotFur1_GapFilledScaffold_3683_20978_LINE::RTE 5	622
NotFur1_GapFilledScaffold_3683_20978_LINE::RTE 18	1220
NotFur1_GapFilledScaffold_3683_20978_LINE::RTE 4	927
NotFur1_GapFilledScaffold_3683_20978_LINE::RTE 3	156
NotFur1_GapFilledScaffold_3683_20978_LINE::RTE 7	631
NotFur1_GapFilledScaffold_3690_29555_LINE::RTE 18	1351
NotFur1_GapFilledScaffold_3690_29555_LINE::RTE 17	2262
NotFur1_GapFilledScaffold_3690_29555_LINE::RTE 10	10576
NotFur1_GapFilledScaffold_3690_29555_LINE::RTE 7	1342
NotFur1_GapFilledScaffold_3690_29555_LINE::RTE 11	1862
NotFur1_GapFilledScaffold_3690_29555_LINE::RTE 13	1080
NotFur1_GapFilledScaffold_3690_29555_LINE::RTE 14	2142
NotFur1_GapFilledScaffold_3690_29555_LINE::RTE 12	2094
NotFur1_GapFilledScaffold_3690_29555_LINE::RTE 19	4239
NotFur1_GapFilledScaffold_3690_29555_LINE::RTE 2	654
NotFur1_GapFilledScaffold_3690_29555_LINE::RTE 1	411
NotFur1_GapFilledScaffold_3690_29555_LINE::RTE 24	3830
NotFur1_GapFilledScaffold_3690_29555_LINE::RTE 21	274843
NotFur1_GapFilledScaffold_3690_29555_LINE::RTE 16	1212
NotFur1_GapFilledScaffold_3690_29555_LINE::RTE 15	1820
NotFur1_GapFilledScaffold_3690_29555_LINE::RTE 23	3587
NotFur1_GapFilledScaffold_3690_29555_LINE::RTE 25	1509
NotFur1_GapFilledScaffold_3690_29555_LINE::RTE 20	2220
NotFur1_GapFilledScaffold_3690_29555_LINE::RTE 26	304
NotFur1_GapFilledScaffold_3690_29555_LINE::RTE 27	144
NotFur1_GapFilledScaffold_3690_29555_LINE::RTE 28	34
NotFur1_GapFilledScaffold_3690_29555_LINE::RTE 8	2067
NotFur1_GapFilledScaffold_3690_29555_LINE::RTE 6	1035
NotFur1_GapFilledScaffold_3690_29555_LINE::RTE 5	1134
NotFur1_GapFilledScaffold_3690_29555_LINE::RTE 22	13964
NotFur1_GapFilledScaffold_3690_29555_LINE::RTE 4	763
NotFur1_GapFilledScaffold_3690_29555_LINE::RTE 3	445
NotFur1_GapFilledScaffold_3690_29555_LINE::RTE 9	1316
NotFur1_GapFilledScaffold_3690_29555_LINE::RTE 29	11
NotFur1_GapFilledScaffold_3690_60440_LINE::RTE 18	818
NotFur1_GapFilledScaffold_3690_60440_LINE::RTE 25	1119
NotFur1_GapFilledScaffold_3690_60440_LINE::RTE 14	1807
NotFur1_GapFilledScaffold_3690_60440_LINE::RTE 15	1666
NotFur1_GapFilledScaffold_3690_60440_LINE::RTE 16	1283
NotFur1_GapFilledScaffold_3690_60440_LINE::RTE 10	38531
NotFur1_GapFilledScaffold_3690_60440_LINE::RTE 12	2357
NotFur1_GapFilledScaffold_3690_60440_LINE::RTE 13	3645
NotFur1_GapFilledScaffold_3690_60440_LINE::RTE 6	4801
NotFur1_GapFilledScaffold_3690_60440_LINE::RTE 20	2852
NotFur1_GapFilledScaffold_3690_60440_LINE::RTE 21	3768
NotFur1_GapFilledScaffold_3690_60440_LINE::RTE 24	1595
NotFur1_GapFilledScaffold_3690_60440_LINE::RTE 23	1555
NotFur1_GapFilledScaffold_3690_60440_LINE::RTE 22	5404
NotFur1_GapFilledScaffold_3690_60440_LINE::RTE 11	4329
NotFur1_GapFilledScaffold_3690_60440_LINE::RTE 1	5551
NotFur1_GapFilledScaffold_3690_60440_LINE::RTE 29	10
NotFur1_GapFilledScaffold_3690_60440_LINE::RTE 28	40
NotFur1_GapFilledScaffold_3690_60440_LINE::RTE 27	221
NotFur1_GapFilledScaffold_3690_60440_LINE::RTE 26	1031
NotFur1_GapFilledScaffold_3690_60440_LINE::RTE 3	5256
NotFur1_GapFilledScaffold_3690_60440_LINE::RTE 9	3376
NotFur1_GapFilledScaffold_3690_60440_LINE::RTE 5	4587
NotFur1_GapFilledScaffold_3690_60440_LINE::RTE 7	5125
NotFur1_GapFilledScaffold_3690_60440_LINE::RTE 4	4893
NotFur1_GapFilledScaffold_3690_60440_LINE::RTE 2	5134
NotFur1_GapFilledScaffold_3690_60440_LINE::RTE 8	4882
NotFur1_GapFilledScaffold_3690_60440_LINE::RTE 30	37
NotFur1_GapFilledScaffold_3690_60440_LINE::RTE 19	1197
NotFur1_GapFilledScaffold_3690_60440_LINE::RTE 17	1010
NotFur1_GapFilledScaffold_3701_69710_LINE::L2 10	3276
NotFur1_GapFilledScaffold_3701_69710_LINE::L2 23	321
NotFur1_GapFilledScaffold_3701_69710_LINE::L2 4	1087
NotFur1_GapFilledScaffold_3701_69710_LINE::L2 17	378
NotFur1_GapFilledScaffold_3701_69710_LINE::L2 13	1046
NotFur1_GapFilledScaffold_3701_69710_LINE::L2 24	472
NotFur1_GapFilledScaffold_3701_69710_LINE::L2 22	1031
NotFur1_GapFilledScaffold_3701_69710_LINE::L2 18	657
NotFur1_GapFilledScaffold_3701_69710_LINE::L2 2	3294
NotFur1_GapFilledScaffold_3701_69710_LINE::L2 19	422
NotFur1_GapFilledScaffold_3701_69710_LINE::L2 3	822
NotFur1_GapFilledScaffold_3701_69710_LINE::L2 9	392
NotFur1_GapFilledScaffold_3701_69710_LINE::L2 20	754
NotFur1_GapFilledScaffold_3701_69710_LINE::L2 15	268
NotFur1_GapFilledScaffold_3701_69710_LINE::L2 14	335
NotFur1_GapFilledScaffold_3701_69710_LINE::L2 21	618
NotFur1_GapFilledScaffold_3701_69710_LINE::L2 12	681
NotFur1_GapFilledScaffold_3701_69710_LINE::L2 11	1322
NotFur1_GapFilledScaffold_3701_69710_LINE::L2 6	355
NotFur1_GapFilledScaffold_3701_69710_LINE::L2 5	420
NotFur1_GapFilledScaffold_3701_69710_LINE::L2 16	1510
NotFur1_GapFilledScaffold_3701_69710_LINE::L2 8	201
NotFur1_GapFilledScaffold_3701_69710_LINE::L2 25	280
NotFur1_GapFilledScaffold_3701_69710_LINE::L2 26	200
NotFur1_GapFilledScaffold_3701_69710_LINE::L2 27	33
NotFur1_GapFilledScaffold_3701_69710_LINE::L2 1	397
NotFur1_GapFilledScaffold_3701_69710_LINE::L2 7	836
NotFur1_GapFilledScaffold_3701_69710_LINE::L2 28	17
NotFur1_GapFilledScaffold_3701_69710_LINE::L2 29	1
NotFur1_GapFilledScaffold_372_168206_LINE::L2 25	1322
NotFur1_GapFilledScaffold_372_168206_LINE::L2 26	826
NotFur1_GapFilledScaffold_372_168206_LINE::L2 12	2512
NotFur1_GapFilledScaffold_372_168206_LINE::L2 1	4275
NotFur1_GapFilledScaffold_372_168206_LINE::L2 20	1696
NotFur1_GapFilledScaffold_372_168206_LINE::L2 9	1219
NotFur1_GapFilledScaffold_372_168206_LINE::L2 8	1162
NotFur1_GapFilledScaffold_372_168206_LINE::L2 7	1576
NotFur1_GapFilledScaffold_372_168206_LINE::L2 5	2342
NotFur1_GapFilledScaffold_372_168206_LINE::L2 4	3540
NotFur1_GapFilledScaffold_372_168206_LINE::L2 2	4917
NotFur1_GapFilledScaffold_372_168206_LINE::L2 15	890
NotFur1_GapFilledScaffold_372_168206_LINE::L2 14	727
NotFur1_GapFilledScaffold_372_168206_LINE::L2 13	1141
NotFur1_GapFilledScaffold_372_168206_LINE::L2 11	1974
NotFur1_GapFilledScaffold_372_168206_LINE::L2 10	65993
NotFur1_GapFilledScaffold_372_168206_LINE::L2 24	2152
NotFur1_GapFilledScaffold_372_168206_LINE::L2 23	1939
NotFur1_GapFilledScaffold_372_168206_LINE::L2 22	1359
NotFur1_GapFilledScaffold_372_168206_LINE::L2 21	1042
NotFur1_GapFilledScaffold_372_168206_LINE::L2 19	968
NotFur1_GapFilledScaffold_372_168206_LINE::L2 6	1016
NotFur1_GapFilledScaffold_372_168206_LINE::L2 27	764
NotFur1_GapFilledScaffold_372_168206_LINE::L2 28	49
NotFur1_GapFilledScaffold_372_168206_LINE::L2 29	5
NotFur1_GapFilledScaffold_372_168206_LINE::L2 16	1532
NotFur1_GapFilledScaffold_372_168206_LINE::L2 18	486
NotFur1_GapFilledScaffold_372_168206_LINE::L2 17	643
NotFur1_GapFilledScaffold_372_168206_LINE::L2 3	1355
NotFur1_GapFilledScaffold_372_168206_LINE::L2 30	1
NotFur1_GapFilledScaffold_3742_84470_LINE::Rex 25	4859
NotFur1_GapFilledScaffold_3742_84470_LINE::Rex 24	4996
NotFur1_GapFilledScaffold_3742_84470_LINE::Rex 22	4655
NotFur1_GapFilledScaffold_3742_84470_LINE::Rex 20	3139
NotFur1_GapFilledScaffold_3742_84470_LINE::Rex 23	7619
NotFur1_GapFilledScaffold_3742_84470_LINE::Rex 21	2656
NotFur1_GapFilledScaffold_3742_84470_LINE::Rex 26	1676
NotFur1_GapFilledScaffold_3742_84470_LINE::Rex 27	833
NotFur1_GapFilledScaffold_3742_84470_LINE::Rex 28	469
NotFur1_GapFilledScaffold_3742_84470_LINE::Rex 11	3601
NotFur1_GapFilledScaffold_3742_84470_LINE::Rex 10	27869
NotFur1_GapFilledScaffold_3742_84470_LINE::Rex 15	2394
NotFur1_GapFilledScaffold_3742_84470_LINE::Rex 12	3157
NotFur1_GapFilledScaffold_3742_84470_LINE::Rex 2	1509
NotFur1_GapFilledScaffold_3742_84470_LINE::Rex 19	1623
NotFur1_GapFilledScaffold_3742_84470_LINE::Rex 17	5726
NotFur1_GapFilledScaffold_3742_84470_LINE::Rex 9	2319
NotFur1_GapFilledScaffold_3742_84470_LINE::Rex 7	2585
NotFur1_GapFilledScaffold_3742_84470_LINE::Rex 6	2122
NotFur1_GapFilledScaffold_3742_84470_LINE::Rex 5	5209
NotFur1_GapFilledScaffold_3742_84470_LINE::Rex 4	1878
NotFur1_GapFilledScaffold_3742_84470_LINE::Rex 3	1129
NotFur1_GapFilledScaffold_3742_84470_LINE::Rex 16	4098
NotFur1_GapFilledScaffold_3742_84470_LINE::Rex 13	3158
NotFur1_GapFilledScaffold_3742_84470_LINE::Rex 1	806
NotFur1_GapFilledScaffold_3742_84470_LINE::Rex 18	2876
NotFur1_GapFilledScaffold_3742_84470_LINE::Rex 14	3231
NotFur1_GapFilledScaffold_3742_84470_LINE::Rex 8	1779
NotFur1_GapFilledScaffold_3742_84470_LINE::Rex 29	18
NotFur1_GapFilledScaffold_3742_84470_LINE::Rex 30	2
NotFur1_GapFilledScaffold_3742_84470_LINE::Rex 31	2
NotFur1_GapFilledScaffold_375_227342_LINE::R2 5	175
NotFur1_GapFilledScaffold_375_227342_LINE::R2 10	3618
NotFur1_GapFilledScaffold_375_227342_LINE::R2 24	112
NotFur1_GapFilledScaffold_375_227342_LINE::R2 26	75
NotFur1_GapFilledScaffold_375_227342_LINE::R2 11	785
NotFur1_GapFilledScaffold_375_227342_LINE::R2 12	597
NotFur1_GapFilledScaffold_375_227342_LINE::R2 13	438
NotFur1_GapFilledScaffold_375_227342_LINE::R2 15	1207
NotFur1_GapFilledScaffold_375_227342_LINE::R2 14	367
NotFur1_GapFilledScaffold_375_227342_LINE::R2 9	533
NotFur1_GapFilledScaffold_375_227342_LINE::R2 19	599
NotFur1_GapFilledScaffold_375_227342_LINE::R2 3	92
NotFur1_GapFilledScaffold_375_227342_LINE::R2 16	350
NotFur1_GapFilledScaffold_375_227342_LINE::R2 8	510
NotFur1_GapFilledScaffold_375_227342_LINE::R2 6	119
NotFur1_GapFilledScaffold_375_227342_LINE::R2 1	183
NotFur1_GapFilledScaffold_375_227342_LINE::R2 2	46
NotFur1_GapFilledScaffold_375_227342_LINE::R2 4	181
NotFur1_GapFilledScaffold_375_227342_LINE::R2 7	104
NotFur1_GapFilledScaffold_375_227342_LINE::R2 22	352
NotFur1_GapFilledScaffold_375_227342_LINE::R2 23	170
NotFur1_GapFilledScaffold_375_227342_LINE::R2 17	209
NotFur1_GapFilledScaffold_375_227342_LINE::R2 18	502
NotFur1_GapFilledScaffold_375_227342_LINE::R2 20	273
NotFur1_GapFilledScaffold_375_227342_LINE::R2 21	288
NotFur1_GapFilledScaffold_375_227342_LINE::R2 27	81
NotFur1_GapFilledScaffold_375_227342_LINE::R2 25	126
NotFur1_GapFilledScaffold_375_227342_LINE::R2 28	6
NotFur1_GapFilledScaffold_375_227342_LINE::R2 30	1
NotFur1_GapFilledScaffold_378_195719_LINE::L2 16	6883
NotFur1_GapFilledScaffold_378_195719_LINE::L2 14	1584
NotFur1_GapFilledScaffold_378_195719_LINE::L2 6	1294
NotFur1_GapFilledScaffold_378_195719_LINE::L2 3	4738
NotFur1_GapFilledScaffold_378_195719_LINE::L2 19	1098
NotFur1_GapFilledScaffold_378_195719_LINE::L2 17	1281
NotFur1_GapFilledScaffold_378_195719_LINE::L2 9	1814
NotFur1_GapFilledScaffold_378_195719_LINE::L2 23	1674
NotFur1_GapFilledScaffold_378_195719_LINE::L2 21	1520
NotFur1_GapFilledScaffold_378_195719_LINE::L2 13	1466
NotFur1_GapFilledScaffold_378_195719_LINE::L2 10	24901
NotFur1_GapFilledScaffold_378_195719_LINE::L2 4	2691
NotFur1_GapFilledScaffold_378_195719_LINE::L2 24	2263
NotFur1_GapFilledScaffold_378_195719_LINE::L2 22	1834
NotFur1_GapFilledScaffold_378_195719_LINE::L2 11	4161
NotFur1_GapFilledScaffold_378_195719_LINE::L2 5	2030
NotFur1_GapFilledScaffold_378_195719_LINE::L2 25	2806
NotFur1_GapFilledScaffold_378_195719_LINE::L2 15	999
NotFur1_GapFilledScaffold_378_195719_LINE::L2 12	2712
NotFur1_GapFilledScaffold_378_195719_LINE::L2 26	741
NotFur1_GapFilledScaffold_378_195719_LINE::L2 7	2511
NotFur1_GapFilledScaffold_378_195719_LINE::L2 27	233
NotFur1_GapFilledScaffold_378_195719_LINE::L2 8	2373
NotFur1_GapFilledScaffold_378_195719_LINE::L2 18	1630
NotFur1_GapFilledScaffold_378_195719_LINE::L2 20	1967
NotFur1_GapFilledScaffold_378_195719_LINE::L2 2	13680
NotFur1_GapFilledScaffold_378_195719_LINE::L2 1	18413
NotFur1_GapFilledScaffold_378_195719_LINE::L2 28	192
NotFur1_GapFilledScaffold_378_195719_LINE::L2 29	46
NotFur1_GapFilledScaffold_378_195719_LINE::L2 30	6
NotFur1_GapFilledScaffold_378_195719_LINE::L2 31	1
NotFur1_GapFilledScaffold_378_5207_LINE::Rex 15	2704
NotFur1_GapFilledScaffold_378_5207_LINE::Rex 17	3130
NotFur1_GapFilledScaffold_378_5207_LINE::Rex 22	880
NotFur1_GapFilledScaffold_378_5207_LINE::Rex 1	1555
NotFur1_GapFilledScaffold_378_5207_LINE::Rex 24	567
NotFur1_GapFilledScaffold_378_5207_LINE::Rex 3	1841
NotFur1_GapFilledScaffold_378_5207_LINE::Rex 5	2991
NotFur1_GapFilledScaffold_378_5207_LINE::Rex 10	24886
NotFur1_GapFilledScaffold_378_5207_LINE::Rex 11	2236
NotFur1_GapFilledScaffold_378_5207_LINE::Rex 14	2189
NotFur1_GapFilledScaffold_378_5207_LINE::Rex 20	2111
NotFur1_GapFilledScaffold_378_5207_LINE::Rex 19	1100
NotFur1_GapFilledScaffold_378_5207_LINE::Rex 21	1219
NotFur1_GapFilledScaffold_378_5207_LINE::Rex 4	2418
NotFur1_GapFilledScaffold_378_5207_LINE::Rex 9	2967
NotFur1_GapFilledScaffold_378_5207_LINE::Rex 13	2991
NotFur1_GapFilledScaffold_378_5207_LINE::Rex 6	2101
NotFur1_GapFilledScaffold_378_5207_LINE::Rex 7	3419
NotFur1_GapFilledScaffold_378_5207_LINE::Rex 23	2063
NotFur1_GapFilledScaffold_378_5207_LINE::Rex 28	51
NotFur1_GapFilledScaffold_378_5207_LINE::Rex 25	779
NotFur1_GapFilledScaffold_378_5207_LINE::Rex 18	1140
NotFur1_GapFilledScaffold_378_5207_LINE::Rex 2	1807
NotFur1_GapFilledScaffold_378_5207_LINE::Rex 16	1551
NotFur1_GapFilledScaffold_378_5207_LINE::Rex 8	4358
NotFur1_GapFilledScaffold_378_5207_LINE::Rex 12	5077
NotFur1_GapFilledScaffold_378_5207_LINE::Rex 26	827
NotFur1_GapFilledScaffold_378_5207_LINE::Rex 27	188
NotFur1_GapFilledScaffold_378_5207_LINE::Rex 29	6
NotFur1_GapFilledScaffold_3790_7721_LINE::L2 4	2833
NotFur1_GapFilledScaffold_3790_7721_LINE::L2 8	6778
NotFur1_GapFilledScaffold_3790_7721_LINE::L2 10	28939
NotFur1_GapFilledScaffold_3790_7721_LINE::L2 16	5430
NotFur1_GapFilledScaffold_3790_7721_LINE::L2 23	661
NotFur1_GapFilledScaffold_3790_7721_LINE::L2 19	1568
NotFur1_GapFilledScaffold_3790_7721_LINE::L2 24	1151
NotFur1_GapFilledScaffold_3790_7721_LINE::L2 9	4575
NotFur1_GapFilledScaffold_3790_7721_LINE::L2 1	994
NotFur1_GapFilledScaffold_3790_7721_LINE::L2 25	686
NotFur1_GapFilledScaffold_3790_7721_LINE::L2 14	6422
NotFur1_GapFilledScaffold_3790_7721_LINE::L2 13	6608
NotFur1_GapFilledScaffold_3790_7721_LINE::L2 12	5637
NotFur1_GapFilledScaffold_3790_7721_LINE::L2 11	6224
NotFur1_GapFilledScaffold_3790_7721_LINE::L2 7	4664
NotFur1_GapFilledScaffold_3790_7721_LINE::L2 6	4953
NotFur1_GapFilledScaffold_3790_7721_LINE::L2 2	701
NotFur1_GapFilledScaffold_3790_7721_LINE::L2 15	3873
NotFur1_GapFilledScaffold_3790_7721_LINE::L2 5	3982
NotFur1_GapFilledScaffold_3790_7721_LINE::L2 22	1224
NotFur1_GapFilledScaffold_3790_7721_LINE::L2 26	367
NotFur1_GapFilledScaffold_3790_7721_LINE::L2 3	1377
NotFur1_GapFilledScaffold_3790_7721_LINE::L2 17	8005
NotFur1_GapFilledScaffold_3790_7721_LINE::L2 18	1625
NotFur1_GapFilledScaffold_3790_7721_LINE::L2 20	1188
NotFur1_GapFilledScaffold_3790_7721_LINE::L2 27	278
NotFur1_GapFilledScaffold_3790_7721_LINE::L2 21	1056
NotFur1_GapFilledScaffold_3790_7721_LINE::L2 28	47
NotFur1_GapFilledScaffold_3790_7721_LINE::L2 29	5
NotFur1_GapFilledScaffold_3790_7721_LINE::L2 30	2
NotFur1_GapFilledScaffold_3792_35513_LINE::L2 11	3065
NotFur1_GapFilledScaffold_3792_35513_LINE::L2 25	2448
NotFur1_GapFilledScaffold_3792_35513_LINE::L2 26	1820
NotFur1_GapFilledScaffold_3792_35513_LINE::L2 10	71477
NotFur1_GapFilledScaffold_3792_35513_LINE::L2 24	5501
NotFur1_GapFilledScaffold_3792_35513_LINE::L2 27	586
NotFur1_GapFilledScaffold_3792_35513_LINE::L2 9	4060
NotFur1_GapFilledScaffold_3792_35513_LINE::L2 17	24669
NotFur1_GapFilledScaffold_3792_35513_LINE::L2 18	11200
NotFur1_GapFilledScaffold_3792_35513_LINE::L2 23	3448
NotFur1_GapFilledScaffold_3792_35513_LINE::L2 22	5881
NotFur1_GapFilledScaffold_3792_35513_LINE::L2 19	5942
NotFur1_GapFilledScaffold_3792_35513_LINE::L2 16	4993
NotFur1_GapFilledScaffold_3792_35513_LINE::L2 15	4494
NotFur1_GapFilledScaffold_3792_35513_LINE::L2 14	4211
NotFur1_GapFilledScaffold_3792_35513_LINE::L2 28	705
NotFur1_GapFilledScaffold_3792_35513_LINE::L2 21	2532
NotFur1_GapFilledScaffold_3792_35513_LINE::L2 20	6422
NotFur1_GapFilledScaffold_3792_35513_LINE::L2 29	12
NotFur1_GapFilledScaffold_3792_35513_LINE::L2 6	4205
NotFur1_GapFilledScaffold_3792_35513_LINE::L2 2	4205
NotFur1_GapFilledScaffold_3792_35513_LINE::L2 3	3506
NotFur1_GapFilledScaffold_3792_35513_LINE::L2 1	2990
NotFur1_GapFilledScaffold_3792_35513_LINE::L2 5	3131
NotFur1_GapFilledScaffold_3792_35513_LINE::L2 13	4539
NotFur1_GapFilledScaffold_3792_35513_LINE::L2 12	5733
NotFur1_GapFilledScaffold_3792_35513_LINE::L2 8	3566
NotFur1_GapFilledScaffold_3792_35513_LINE::L2 7	3104
NotFur1_GapFilledScaffold_3792_35513_LINE::L2 4	4345
NotFur1_GapFilledScaffold_3792_35513_LINE::L2 30	3
NotFur1_GapFilledScaffold_3798_94172_LINE::RTE 17	7575
NotFur1_GapFilledScaffold_3798_94172_LINE::RTE 25	461
NotFur1_GapFilledScaffold_3798_94172_LINE::RTE 20	1327
NotFur1_GapFilledScaffold_3798_94172_LINE::RTE 15	3889
NotFur1_GapFilledScaffold_3798_94172_LINE::RTE 14	2263
NotFur1_GapFilledScaffold_3798_94172_LINE::RTE 11	2349
NotFur1_GapFilledScaffold_3798_94172_LINE::RTE 10	21081
NotFur1_GapFilledScaffold_3798_94172_LINE::RTE 5	1801
NotFur1_GapFilledScaffold_3798_94172_LINE::RTE 4	2048
NotFur1_GapFilledScaffold_3798_94172_LINE::RTE 21	2425
NotFur1_GapFilledScaffold_3798_94172_LINE::RTE 13	2384
NotFur1_GapFilledScaffold_3798_94172_LINE::RTE 9	1897
NotFur1_GapFilledScaffold_3798_94172_LINE::RTE 3	4550
NotFur1_GapFilledScaffold_3798_94172_LINE::RTE 30	11
NotFur1_GapFilledScaffold_3798_94172_LINE::RTE 26	179
NotFur1_GapFilledScaffold_3798_94172_LINE::RTE 24	1009
NotFur1_GapFilledScaffold_3798_94172_LINE::RTE 23	600
NotFur1_GapFilledScaffold_3798_94172_LINE::RTE 22	1324
NotFur1_GapFilledScaffold_3798_94172_LINE::RTE 16	6477
NotFur1_GapFilledScaffold_3798_94172_LINE::RTE 7	853
NotFur1_GapFilledScaffold_3798_94172_LINE::RTE 6	1040
NotFur1_GapFilledScaffold_3798_94172_LINE::RTE 27	107
NotFur1_GapFilledScaffold_3798_94172_LINE::RTE 19	1423
NotFur1_GapFilledScaffold_3798_94172_LINE::RTE 8	1275
NotFur1_GapFilledScaffold_3798_94172_LINE::RTE 18	2440
NotFur1_GapFilledScaffold_3798_94172_LINE::RTE 2	1794
NotFur1_GapFilledScaffold_3798_94172_LINE::RTE 12	2721
NotFur1_GapFilledScaffold_3798_94172_LINE::RTE 1	717
NotFur1_GapFilledScaffold_3798_94172_LINE::RTE 29	10
NotFur1_GapFilledScaffold_3798_94172_LINE::RTE 28	38
NotFur1_GapFilledScaffold_37_230612_LINE::CR1 12	1502
NotFur1_GapFilledScaffold_37_230612_LINE::CR1 11	1351
NotFur1_GapFilledScaffold_37_230612_LINE::CR1 14	466
NotFur1_GapFilledScaffold_37_230612_LINE::CR1 13	1181
NotFur1_GapFilledScaffold_37_230612_LINE::CR1 24	865
NotFur1_GapFilledScaffold_37_230612_LINE::CR1 23	830
NotFur1_GapFilledScaffold_37_230612_LINE::CR1 10	14208
NotFur1_GapFilledScaffold_37_230612_LINE::CR1 8	1287
NotFur1_GapFilledScaffold_37_230612_LINE::CR1 4	13981
NotFur1_GapFilledScaffold_37_230612_LINE::CR1 20	1172
NotFur1_GapFilledScaffold_37_230612_LINE::CR1 17	505
NotFur1_GapFilledScaffold_37_230612_LINE::CR1 15	2375
NotFur1_GapFilledScaffold_37_230612_LINE::CR1 18	994
NotFur1_GapFilledScaffold_37_230612_LINE::CR1 22	566
NotFur1_GapFilledScaffold_37_230612_LINE::CR1 7	2131
NotFur1_GapFilledScaffold_37_230612_LINE::CR1 27	434
NotFur1_GapFilledScaffold_37_230612_LINE::CR1 26	470
NotFur1_GapFilledScaffold_37_230612_LINE::CR1 25	566
NotFur1_GapFilledScaffold_37_230612_LINE::CR1 21	885
NotFur1_GapFilledScaffold_37_230612_LINE::CR1 19	617
NotFur1_GapFilledScaffold_37_230612_LINE::CR1 16	1576
NotFur1_GapFilledScaffold_37_230612_LINE::CR1 5	4966
NotFur1_GapFilledScaffold_37_230612_LINE::CR1 3	1155
NotFur1_GapFilledScaffold_37_230612_LINE::CR1 9	1080
NotFur1_GapFilledScaffold_37_230612_LINE::CR1 6	792
NotFur1_GapFilledScaffold_37_230612_LINE::CR1 2	1342
NotFur1_GapFilledScaffold_37_230612_LINE::CR1 1	724
NotFur1_GapFilledScaffold_37_230612_LINE::CR1 28	27
NotFur1_GapFilledScaffold_37_230612_LINE::CR1 29	17
NotFur1_GapFilledScaffold_37_230612_LINE::CR1 31	3
NotFur1_GapFilledScaffold_37_233192_LINE::L2 10	43891
NotFur1_GapFilledScaffold_37_233192_LINE::L2 14	4403
NotFur1_GapFilledScaffold_37_233192_LINE::L2 7	40817
NotFur1_GapFilledScaffold_37_233192_LINE::L2 22	1736
NotFur1_GapFilledScaffold_37_233192_LINE::L2 12	2592
NotFur1_GapFilledScaffold_37_233192_LINE::L2 9	3426
NotFur1_GapFilledScaffold_37_233192_LINE::L2 6	4617
NotFur1_GapFilledScaffold_37_233192_LINE::L2 5	12216
NotFur1_GapFilledScaffold_37_233192_LINE::L2 4	17741
NotFur1_GapFilledScaffold_37_233192_LINE::L2 3	5823
NotFur1_GapFilledScaffold_37_233192_LINE::L2 2	4506
NotFur1_GapFilledScaffold_37_233192_LINE::L2 24	2055
NotFur1_GapFilledScaffold_37_233192_LINE::L2 11	2715
NotFur1_GapFilledScaffold_37_233192_LINE::L2 8	4248
NotFur1_GapFilledScaffold_37_233192_LINE::L2 25	1295
NotFur1_GapFilledScaffold_37_233192_LINE::L2 15	6570
NotFur1_GapFilledScaffold_37_233192_LINE::L2 13	6290
NotFur1_GapFilledScaffold_37_233192_LINE::L2 17	5980
NotFur1_GapFilledScaffold_37_233192_LINE::L2 26	1098
NotFur1_GapFilledScaffold_37_233192_LINE::L2 20	4111
NotFur1_GapFilledScaffold_37_233192_LINE::L2 16	2364
NotFur1_GapFilledScaffold_37_233192_LINE::L2 21	2110
NotFur1_GapFilledScaffold_37_233192_LINE::L2 23	2704
NotFur1_GapFilledScaffold_37_233192_LINE::L2 19	1808
NotFur1_GapFilledScaffold_37_233192_LINE::L2 18	3839
NotFur1_GapFilledScaffold_37_233192_LINE::L2 1	8272
NotFur1_GapFilledScaffold_37_233192_LINE::L2 27	1200
NotFur1_GapFilledScaffold_37_233192_LINE::L2 28	78
NotFur1_GapFilledScaffold_37_233192_LINE::L2 29	26
NotFur1_GapFilledScaffold_37_233192_LINE::L2 31	3
NotFur1_GapFilledScaffold_37_315815_LINE::I 7	533
NotFur1_GapFilledScaffold_37_315815_LINE::I 10	3392
NotFur1_GapFilledScaffold_37_315815_LINE::I 9	326
NotFur1_GapFilledScaffold_37_315815_LINE::I 8	243
NotFur1_GapFilledScaffold_37_315815_LINE::I 6	172
NotFur1_GapFilledScaffold_37_315815_LINE::I 5	1491
NotFur1_GapFilledScaffold_37_315815_LINE::I 4	253
NotFur1_GapFilledScaffold_37_315815_LINE::I 3	289
NotFur1_GapFilledScaffold_37_315815_LINE::I 18	357
NotFur1_GapFilledScaffold_37_315815_LINE::I 17	692
NotFur1_GapFilledScaffold_37_315815_LINE::I 16	189
NotFur1_GapFilledScaffold_37_315815_LINE::I 19	643
NotFur1_GapFilledScaffold_37_315815_LINE::I 24	354
NotFur1_GapFilledScaffold_37_315815_LINE::I 22	340
NotFur1_GapFilledScaffold_37_315815_LINE::I 14	318
NotFur1_GapFilledScaffold_37_315815_LINE::I 13	271
NotFur1_GapFilledScaffold_37_315815_LINE::I 11	111
NotFur1_GapFilledScaffold_37_315815_LINE::I 15	964
NotFur1_GapFilledScaffold_37_315815_LINE::I 12	320
NotFur1_GapFilledScaffold_37_315815_LINE::I 20	384
NotFur1_GapFilledScaffold_37_315815_LINE::I 21	368
NotFur1_GapFilledScaffold_37_315815_LINE::I 1	126
NotFur1_GapFilledScaffold_37_315815_LINE::I 2	267
NotFur1_GapFilledScaffold_37_315815_LINE::I 23	293
NotFur1_GapFilledScaffold_37_315815_LINE::I 25	64
NotFur1_GapFilledScaffold_37_315815_LINE::I 26	32
NotFur1_GapFilledScaffold_37_315815_LINE::I 27	11
NotFur1_GapFilledScaffold_37_315815_LINE::I 30	4
NotFur1_GapFilledScaffold_37_315815_LINE::I 28	10
NotFur1_GapFilledScaffold_3814_64358_LINE::Rex 24	2012
NotFur1_GapFilledScaffold_3814_64358_LINE::Rex 22	1379
NotFur1_GapFilledScaffold_3814_64358_LINE::Rex 23	818
NotFur1_GapFilledScaffold_3814_64358_LINE::Rex 21	1032
NotFur1_GapFilledScaffold_3814_64358_LINE::Rex 20	1420
NotFur1_GapFilledScaffold_3814_64358_LINE::Rex 19	1936
NotFur1_GapFilledScaffold_3814_64358_LINE::Rex 18	4035
NotFur1_GapFilledScaffold_3814_64358_LINE::Rex 17	1431
NotFur1_GapFilledScaffold_3814_64358_LINE::Rex 16	1845
NotFur1_GapFilledScaffold_3814_64358_LINE::Rex 25	651
NotFur1_GapFilledScaffold_3814_64358_LINE::Rex 26	591
NotFur1_GapFilledScaffold_3814_64358_LINE::Rex 28	223
NotFur1_GapFilledScaffold_3814_64358_LINE::Rex 27	255
NotFur1_GapFilledScaffold_3814_64358_LINE::Rex 14	1935
NotFur1_GapFilledScaffold_3814_64358_LINE::Rex 15	1344
NotFur1_GapFilledScaffold_3814_64358_LINE::Rex 13	18492
NotFur1_GapFilledScaffold_3814_64358_LINE::Rex 12	1649
NotFur1_GapFilledScaffold_3814_64358_LINE::Rex 11	1871
NotFur1_GapFilledScaffold_3814_64358_LINE::Rex 10	25918
NotFur1_GapFilledScaffold_3814_64358_LINE::Rex 8	630
NotFur1_GapFilledScaffold_3814_64358_LINE::Rex 9	656
NotFur1_GapFilledScaffold_3814_64358_LINE::Rex 5	631
NotFur1_GapFilledScaffold_3814_64358_LINE::Rex 3	1010
NotFur1_GapFilledScaffold_3814_64358_LINE::Rex 4	464
NotFur1_GapFilledScaffold_3814_64358_LINE::Rex 6	688
NotFur1_GapFilledScaffold_3814_64358_LINE::Rex 7	1813
NotFur1_GapFilledScaffold_3814_64358_LINE::Rex 2	442
NotFur1_GapFilledScaffold_3814_64358_LINE::Rex 1	148
NotFur1_GapFilledScaffold_3814_64358_LINE::Rex 30	5
NotFur1_GapFilledScaffold_3814_64358_LINE::Rex 29	8
NotFur1_GapFilledScaffold_3833_12089_LINE::RTE 25	1440
NotFur1_GapFilledScaffold_3833_12089_LINE::RTE 24	3339
NotFur1_GapFilledScaffold_3833_12089_LINE::RTE 23	1243
NotFur1_GapFilledScaffold_3833_12089_LINE::RTE 22	2681
NotFur1_GapFilledScaffold_3833_12089_LINE::RTE 21	889
NotFur1_GapFilledScaffold_3833_12089_LINE::RTE 20	2825
NotFur1_GapFilledScaffold_3833_12089_LINE::RTE 19	1032
NotFur1_GapFilledScaffold_3833_12089_LINE::RTE 18	2287
NotFur1_GapFilledScaffold_3833_12089_LINE::RTE 17	952
NotFur1_GapFilledScaffold_3833_12089_LINE::RTE 16	1955
NotFur1_GapFilledScaffold_3833_12089_LINE::RTE 15	932
NotFur1_GapFilledScaffold_3833_12089_LINE::RTE 14	1915
NotFur1_GapFilledScaffold_3833_12089_LINE::RTE 13	789
NotFur1_GapFilledScaffold_3833_12089_LINE::RTE 12	1866
NotFur1_GapFilledScaffold_3833_12089_LINE::RTE 11	1108
NotFur1_GapFilledScaffold_3833_12089_LINE::RTE 10	6310
NotFur1_GapFilledScaffold_3833_12089_LINE::RTE 9	628
NotFur1_GapFilledScaffold_3833_12089_LINE::RTE 8	1394
NotFur1_GapFilledScaffold_3833_12089_LINE::RTE 7	784
NotFur1_GapFilledScaffold_3833_12089_LINE::RTE 6	1468
NotFur1_GapFilledScaffold_3833_12089_LINE::RTE 5	990
NotFur1_GapFilledScaffold_3833_12089_LINE::RTE 4	1746
NotFur1_GapFilledScaffold_3833_12089_LINE::RTE 3	904
NotFur1_GapFilledScaffold_3833_12089_LINE::RTE 2	1453
NotFur1_GapFilledScaffold_3833_12089_LINE::RTE 1	860
NotFur1_GapFilledScaffold_3833_12089_LINE::RTE 26	885
NotFur1_GapFilledScaffold_3833_12089_LINE::RTE 27	357
NotFur1_GapFilledScaffold_3833_12089_LINE::RTE 28	505
NotFur1_GapFilledScaffold_3833_12089_LINE::RTE 30	4
NotFur1_GapFilledScaffold_3833_12089_LINE::RTE 29	10
NotFur1_GapFilledScaffold_3844_11159_LINE::Rex 24	3680
NotFur1_GapFilledScaffold_3844_11159_LINE::Rex 22	1943
NotFur1_GapFilledScaffold_3844_11159_LINE::Rex 25	1377
NotFur1_GapFilledScaffold_3844_11159_LINE::Rex 23	833
NotFur1_GapFilledScaffold_3844_11159_LINE::Rex 21	937
NotFur1_GapFilledScaffold_3844_11159_LINE::Rex 20	1781
NotFur1_GapFilledScaffold_3844_11159_LINE::Rex 19	815
NotFur1_GapFilledScaffold_3844_11159_LINE::Rex 18	1630
NotFur1_GapFilledScaffold_3844_11159_LINE::Rex 17	621
NotFur1_GapFilledScaffold_3844_11159_LINE::Rex 16	1892
NotFur1_GapFilledScaffold_3844_11159_LINE::Rex 15	758
NotFur1_GapFilledScaffold_3844_11159_LINE::Rex 14	1469
NotFur1_GapFilledScaffold_3844_11159_LINE::Rex 13	939
NotFur1_GapFilledScaffold_3844_11159_LINE::Rex 12	1364
NotFur1_GapFilledScaffold_3844_11159_LINE::Rex 11	644
NotFur1_GapFilledScaffold_3844_11159_LINE::Rex 10	3072
NotFur1_GapFilledScaffold_3844_11159_LINE::Rex 9	442
NotFur1_GapFilledScaffold_3844_11159_LINE::Rex 8	1050
NotFur1_GapFilledScaffold_3844_11159_LINE::Rex 7	623
NotFur1_GapFilledScaffold_3844_11159_LINE::Rex 6	961
NotFur1_GapFilledScaffold_3844_11159_LINE::Rex 5	413
NotFur1_GapFilledScaffold_3844_11159_LINE::Rex 4	2333
NotFur1_GapFilledScaffold_3844_11159_LINE::Rex 3	338
NotFur1_GapFilledScaffold_3844_11159_LINE::Rex 2	782
NotFur1_GapFilledScaffold_3844_11159_LINE::Rex 1	296
NotFur1_GapFilledScaffold_3844_11159_LINE::Rex 26	827
NotFur1_GapFilledScaffold_3844_11159_LINE::Rex 27	251
NotFur1_GapFilledScaffold_3844_11159_LINE::Rex 28	448
NotFur1_GapFilledScaffold_3850_33653_LINE::L2 26	1122
NotFur1_GapFilledScaffold_3850_33653_LINE::L2 25	2285
NotFur1_GapFilledScaffold_3850_33653_LINE::L2 24	1724
NotFur1_GapFilledScaffold_3850_33653_LINE::L2 23	1980
NotFur1_GapFilledScaffold_3850_33653_LINE::L2 22	2964
NotFur1_GapFilledScaffold_3850_33653_LINE::L2 21	1336
NotFur1_GapFilledScaffold_3850_33653_LINE::L2 20	1300
NotFur1_GapFilledScaffold_3850_33653_LINE::L2 19	2635
NotFur1_GapFilledScaffold_3850_33653_LINE::L2 18	5765
NotFur1_GapFilledScaffold_3850_33653_LINE::L2 14	8136
NotFur1_GapFilledScaffold_3850_33653_LINE::L2 13	5658
NotFur1_GapFilledScaffold_3850_33653_LINE::L2 11	13095
NotFur1_GapFilledScaffold_3850_33653_LINE::L2 10	46619
NotFur1_GapFilledScaffold_3850_33653_LINE::L2 4	2667
NotFur1_GapFilledScaffold_3850_33653_LINE::L2 17	3912
NotFur1_GapFilledScaffold_3850_33653_LINE::L2 16	2336
NotFur1_GapFilledScaffold_3850_33653_LINE::L2 7	3701
NotFur1_GapFilledScaffold_3850_33653_LINE::L2 3	2386
NotFur1_GapFilledScaffold_3850_33653_LINE::L2 2	2472
NotFur1_GapFilledScaffold_3850_33653_LINE::L2 6	2402
NotFur1_GapFilledScaffold_3850_33653_LINE::L2 5	3234
NotFur1_GapFilledScaffold_3850_33653_LINE::L2 1	2338
NotFur1_GapFilledScaffold_3850_33653_LINE::L2 27	347
NotFur1_GapFilledScaffold_3850_33653_LINE::L2 12	6672
NotFur1_GapFilledScaffold_3850_33653_LINE::L2 8	5476
NotFur1_GapFilledScaffold_3850_33653_LINE::L2 9	8151
NotFur1_GapFilledScaffold_3850_33653_LINE::L2 15	2663
NotFur1_GapFilledScaffold_3850_33653_LINE::L2 28	73
NotFur1_GapFilledScaffold_3850_33653_LINE::L2 29	6
NotFur1_GapFilledScaffold_3850_33653_LINE::L2 30	4
NotFur1_GapFilledScaffold_3864_55715_LINE::RTE 16	1990
NotFur1_GapFilledScaffold_3864_55715_LINE::RTE 17	2623
NotFur1_GapFilledScaffold_3864_55715_LINE::RTE 18	2170
NotFur1_GapFilledScaffold_3864_55715_LINE::RTE 19	2966
NotFur1_GapFilledScaffold_3864_55715_LINE::RTE 27	138
NotFur1_GapFilledScaffold_3864_55715_LINE::RTE 25	823
NotFur1_GapFilledScaffold_3864_55715_LINE::RTE 23	1240
NotFur1_GapFilledScaffold_3864_55715_LINE::RTE 15	2473
NotFur1_GapFilledScaffold_3864_55715_LINE::RTE 14	2406
NotFur1_GapFilledScaffold_3864_55715_LINE::RTE 11	3522
NotFur1_GapFilledScaffold_3864_55715_LINE::RTE 10	10362
NotFur1_GapFilledScaffold_3864_55715_LINE::RTE 12	2988
NotFur1_GapFilledScaffold_3864_55715_LINE::RTE 13	1991
NotFur1_GapFilledScaffold_3864_55715_LINE::RTE 20	1094
NotFur1_GapFilledScaffold_3864_55715_LINE::RTE 26	289
NotFur1_GapFilledScaffold_3864_55715_LINE::RTE 22	577
NotFur1_GapFilledScaffold_3864_55715_LINE::RTE 8	2545
NotFur1_GapFilledScaffold_3864_55715_LINE::RTE 7	1486
NotFur1_GapFilledScaffold_3864_55715_LINE::RTE 6	1111
NotFur1_GapFilledScaffold_3864_55715_LINE::RTE 5	1060
NotFur1_GapFilledScaffold_3864_55715_LINE::RTE 4	959
NotFur1_GapFilledScaffold_3864_55715_LINE::RTE 2	557
NotFur1_GapFilledScaffold_3864_55715_LINE::RTE 1	355
NotFur1_GapFilledScaffold_3864_55715_LINE::RTE 28	65
NotFur1_GapFilledScaffold_3864_55715_LINE::RTE 29	13
NotFur1_GapFilledScaffold_3864_55715_LINE::RTE 24	2892
NotFur1_GapFilledScaffold_3864_55715_LINE::RTE 9	1851
NotFur1_GapFilledScaffold_3864_55715_LINE::RTE 3	444
NotFur1_GapFilledScaffold_3864_55715_LINE::RTE 21	1202
NotFur1_GapFilledScaffold_386_166919_LINE::Rex 24	323
NotFur1_GapFilledScaffold_386_166919_LINE::Rex 23	176
NotFur1_GapFilledScaffold_386_166919_LINE::Rex 21	702
NotFur1_GapFilledScaffold_386_166919_LINE::Rex 25	1178
NotFur1_GapFilledScaffold_386_166919_LINE::Rex 22	322
NotFur1_GapFilledScaffold_386_166919_LINE::Rex 2	137
NotFur1_GapFilledScaffold_386_166919_LINE::Rex 3	222
NotFur1_GapFilledScaffold_386_166919_LINE::Rex 1	92
NotFur1_GapFilledScaffold_386_166919_LINE::Rex 20	363
NotFur1_GapFilledScaffold_386_166919_LINE::Rex 19	1371
NotFur1_GapFilledScaffold_386_166919_LINE::Rex 18	252
NotFur1_GapFilledScaffold_386_166919_LINE::Rex 17	1078
NotFur1_GapFilledScaffold_386_166919_LINE::Rex 15	597
NotFur1_GapFilledScaffold_386_166919_LINE::Rex 10	16672
NotFur1_GapFilledScaffold_386_166919_LINE::Rex 28	10
NotFur1_GapFilledScaffold_386_166919_LINE::Rex 30	2
NotFur1_GapFilledScaffold_386_166919_LINE::Rex 26	243
NotFur1_GapFilledScaffold_386_166919_LINE::Rex 27	40
NotFur1_GapFilledScaffold_386_166919_LINE::Rex 5	242
NotFur1_GapFilledScaffold_386_166919_LINE::Rex 16	397
NotFur1_GapFilledScaffold_386_166919_LINE::Rex 11	1765
NotFur1_GapFilledScaffold_386_166919_LINE::Rex 14	1144
NotFur1_GapFilledScaffold_386_166919_LINE::Rex 4	151
NotFur1_GapFilledScaffold_386_166919_LINE::Rex 13	751
NotFur1_GapFilledScaffold_386_166919_LINE::Rex 12	921
NotFur1_GapFilledScaffold_386_166919_LINE::Rex 9	849
NotFur1_GapFilledScaffold_386_166919_LINE::Rex 7	371
NotFur1_GapFilledScaffold_386_166919_LINE::Rex 6	240
NotFur1_GapFilledScaffold_386_166919_LINE::Rex 8	1531
NotFur1_GapFilledScaffold_386_166919_LINE::Rex 29	2
NotFur1_GapFilledScaffold_3882_257_LINE::L1 9	1034
NotFur1_GapFilledScaffold_3882_257_LINE::L1 8	1132
NotFur1_GapFilledScaffold_3882_257_LINE::L1 21	277295
NotFur1_GapFilledScaffold_3882_257_LINE::L1 20	6978
NotFur1_GapFilledScaffold_3882_257_LINE::L1 26	124
NotFur1_GapFilledScaffold_3882_257_LINE::L1 27	43
NotFur1_GapFilledScaffold_3882_257_LINE::L1 23	1894
NotFur1_GapFilledScaffold_3882_257_LINE::L1 29	4
NotFur1_GapFilledScaffold_3882_257_LINE::L1 25	654
NotFur1_GapFilledScaffold_3882_257_LINE::L1 22	15435
NotFur1_GapFilledScaffold_3882_257_LINE::L1 7	655
NotFur1_GapFilledScaffold_3882_257_LINE::L1 15	10407
NotFur1_GapFilledScaffold_3882_257_LINE::L1 14	17885
NotFur1_GapFilledScaffold_3882_257_LINE::L1 13	6248
NotFur1_GapFilledScaffold_3882_257_LINE::L1 12	4995
NotFur1_GapFilledScaffold_3882_257_LINE::L1 18	4533
NotFur1_GapFilledScaffold_3882_257_LINE::L1 16	3526
NotFur1_GapFilledScaffold_3882_257_LINE::L1 17	3197
NotFur1_GapFilledScaffold_3882_257_LINE::L1 4	5835
NotFur1_GapFilledScaffold_3882_257_LINE::L1 5	742
NotFur1_GapFilledScaffold_3882_257_LINE::L1 10	63179
NotFur1_GapFilledScaffold_3882_257_LINE::L1 1	1381
NotFur1_GapFilledScaffold_3882_257_LINE::L1 2	3259
NotFur1_GapFilledScaffold_3882_257_LINE::L1 11	2750
NotFur1_GapFilledScaffold_3882_257_LINE::L1 19	3238
NotFur1_GapFilledScaffold_3882_257_LINE::L1 24	1682
NotFur1_GapFilledScaffold_3882_257_LINE::L1 3	2737
NotFur1_GapFilledScaffold_3882_257_LINE::L1 6	1412
NotFur1_GapFilledScaffold_3882_257_LINE::L1 28	16
NotFur1_GapFilledScaffold_3882_257_LINE::L1 30	6
NotFur1_GapFilledScaffold_3894_78800_LINE::RTE 23	362
NotFur1_GapFilledScaffold_3894_78800_LINE::RTE 24	482
NotFur1_GapFilledScaffold_3894_78800_LINE::RTE 2	793
NotFur1_GapFilledScaffold_3894_78800_LINE::RTE 5	407
NotFur1_GapFilledScaffold_3894_78800_LINE::RTE 1	110
NotFur1_GapFilledScaffold_3894_78800_LINE::RTE 10	3999
NotFur1_GapFilledScaffold_3894_78800_LINE::RTE 11	437
NotFur1_GapFilledScaffold_3894_78800_LINE::RTE 15	870
NotFur1_GapFilledScaffold_3894_78800_LINE::RTE 12	406
NotFur1_GapFilledScaffold_3894_78800_LINE::RTE 16	1255
NotFur1_GapFilledScaffold_3894_78800_LINE::RTE 21	1030
NotFur1_GapFilledScaffold_3894_78800_LINE::RTE 3	494
NotFur1_GapFilledScaffold_3894_78800_LINE::RTE 7	317
NotFur1_GapFilledScaffold_3894_78800_LINE::RTE 20	268
NotFur1_GapFilledScaffold_3894_78800_LINE::RTE 6	414
NotFur1_GapFilledScaffold_3894_78800_LINE::RTE 13	508
NotFur1_GapFilledScaffold_3894_78800_LINE::RTE 8	393
NotFur1_GapFilledScaffold_3894_78800_LINE::RTE 19	692
NotFur1_GapFilledScaffold_3894_78800_LINE::RTE 14	726
NotFur1_GapFilledScaffold_3894_78800_LINE::RTE 18	608
NotFur1_GapFilledScaffold_3894_78800_LINE::RTE 22	767
NotFur1_GapFilledScaffold_3894_78800_LINE::RTE 17	591
NotFur1_GapFilledScaffold_3894_78800_LINE::RTE 26	173
NotFur1_GapFilledScaffold_3894_78800_LINE::RTE 25	294
NotFur1_GapFilledScaffold_3894_78800_LINE::RTE 9	412
NotFur1_GapFilledScaffold_3894_78800_LINE::RTE 4	869
NotFur1_GapFilledScaffold_3894_78800_LINE::RTE 28	33
NotFur1_GapFilledScaffold_3894_78800_LINE::RTE 27	33
NotFur1_GapFilledScaffold_38_345644_LINE::RTE 23	3438
NotFur1_GapFilledScaffold_38_345644_LINE::RTE 24	3196
NotFur1_GapFilledScaffold_38_345644_LINE::RTE 25	1222
NotFur1_GapFilledScaffold_38_345644_LINE::RTE 27	288
NotFur1_GapFilledScaffold_38_345644_LINE::RTE 26	522
NotFur1_GapFilledScaffold_38_345644_LINE::RTE 19	4621
NotFur1_GapFilledScaffold_38_345644_LINE::RTE 18	14847
NotFur1_GapFilledScaffold_38_345644_LINE::RTE 12	16698
NotFur1_GapFilledScaffold_38_345644_LINE::RTE 10	168232
NotFur1_GapFilledScaffold_38_345644_LINE::RTE 7	2182
NotFur1_GapFilledScaffold_38_345644_LINE::RTE 3	1533
NotFur1_GapFilledScaffold_38_345644_LINE::RTE 20	2359
NotFur1_GapFilledScaffold_38_345644_LINE::RTE 21	2256
NotFur1_GapFilledScaffold_38_345644_LINE::RTE 13	6593
NotFur1_GapFilledScaffold_38_345644_LINE::RTE 11	9211
NotFur1_GapFilledScaffold_38_345644_LINE::RTE 8	11877
NotFur1_GapFilledScaffold_38_345644_LINE::RTE 4	2296
NotFur1_GapFilledScaffold_38_345644_LINE::RTE 1	10802
NotFur1_GapFilledScaffold_38_345644_LINE::RTE 17	3301
NotFur1_GapFilledScaffold_38_345644_LINE::RTE 22	11909
NotFur1_GapFilledScaffold_38_345644_LINE::RTE 15	3784
NotFur1_GapFilledScaffold_38_345644_LINE::RTE 5	2681
NotFur1_GapFilledScaffold_38_345644_LINE::RTE 16	1452
NotFur1_GapFilledScaffold_38_345644_LINE::RTE 9	2353
NotFur1_GapFilledScaffold_38_345644_LINE::RTE 6	1768
NotFur1_GapFilledScaffold_38_345644_LINE::RTE 14	8574
NotFur1_GapFilledScaffold_38_345644_LINE::RTE 2	6575
NotFur1_GapFilledScaffold_38_345644_LINE::RTE 28	42
NotFur1_GapFilledScaffold_38_345644_LINE::RTE 30	2
NotFur1_GapFilledScaffold_38_345644_LINE::RTE 32	2
NotFur1_GapFilledScaffold_38_345644_LINE::RTE 29	2
NotFur1_GapFilledScaffold_3900_96077_LINE::L2 18	1543
NotFur1_GapFilledScaffold_3900_96077_LINE::L2 19	1119
NotFur1_GapFilledScaffold_3900_96077_LINE::L2 21	1238
NotFur1_GapFilledScaffold_3900_96077_LINE::L2 22	735
NotFur1_GapFilledScaffold_3900_96077_LINE::L2 25	208
NotFur1_GapFilledScaffold_3900_96077_LINE::L2 27	60
NotFur1_GapFilledScaffold_3900_96077_LINE::L2 10	18835
NotFur1_GapFilledScaffold_3900_96077_LINE::L2 11	836
NotFur1_GapFilledScaffold_3900_96077_LINE::L2 13	1641
NotFur1_GapFilledScaffold_3900_96077_LINE::L2 14	987
NotFur1_GapFilledScaffold_3900_96077_LINE::L2 17	1786
NotFur1_GapFilledScaffold_3900_96077_LINE::L2 20	2462
NotFur1_GapFilledScaffold_3900_96077_LINE::L2 9	803
NotFur1_GapFilledScaffold_3900_96077_LINE::L2 12	1440
NotFur1_GapFilledScaffold_3900_96077_LINE::L2 16	1465
NotFur1_GapFilledScaffold_3900_96077_LINE::L2 26	99
NotFur1_GapFilledScaffold_3900_96077_LINE::L2 24	757
NotFur1_GapFilledScaffold_3900_96077_LINE::L2 23	1254
NotFur1_GapFilledScaffold_3900_96077_LINE::L2 28	15
NotFur1_GapFilledScaffold_3900_96077_LINE::L2 2	1627
NotFur1_GapFilledScaffold_3900_96077_LINE::L2 15	556
NotFur1_GapFilledScaffold_3900_96077_LINE::L2 3	1096
NotFur1_GapFilledScaffold_3900_96077_LINE::L2 6	2124
NotFur1_GapFilledScaffold_3900_96077_LINE::L2 7	1874
NotFur1_GapFilledScaffold_3900_96077_LINE::L2 4	2406
NotFur1_GapFilledScaffold_3900_96077_LINE::L2 5	2265
NotFur1_GapFilledScaffold_3900_96077_LINE::L2 8	4988
NotFur1_GapFilledScaffold_3900_96077_LINE::L2 1	4045
NotFur1_GapFilledScaffold_3900_96077_LINE::L2 30	4
NotFur1_GapFilledScaffold_3900_96077_LINE::L2 29	8
NotFur1_GapFilledScaffold_3908_73259_LINE::RTE 25	729
NotFur1_GapFilledScaffold_3908_73259_LINE::RTE 23	1217
NotFur1_GapFilledScaffold_3908_73259_LINE::RTE 21	2531
NotFur1_GapFilledScaffold_3908_73259_LINE::RTE 19	2487
NotFur1_GapFilledScaffold_3908_73259_LINE::RTE 17	3871
NotFur1_GapFilledScaffold_3908_73259_LINE::RTE 15	3938
NotFur1_GapFilledScaffold_3908_73259_LINE::RTE 13	1293
NotFur1_GapFilledScaffold_3908_73259_LINE::RTE 26	182
NotFur1_GapFilledScaffold_3908_73259_LINE::RTE 24	2519
NotFur1_GapFilledScaffold_3908_73259_LINE::RTE 22	720
NotFur1_GapFilledScaffold_3908_73259_LINE::RTE 20	3451
NotFur1_GapFilledScaffold_3908_73259_LINE::RTE 18	3207
NotFur1_GapFilledScaffold_3908_73259_LINE::RTE 16	4810
NotFur1_GapFilledScaffold_3908_73259_LINE::RTE 14	2540
NotFur1_GapFilledScaffold_3908_73259_LINE::RTE 27	135
NotFur1_GapFilledScaffold_3908_73259_LINE::RTE 10	33937
NotFur1_GapFilledScaffold_3908_73259_LINE::RTE 9	3412
NotFur1_GapFilledScaffold_3908_73259_LINE::RTE 11	2667
NotFur1_GapFilledScaffold_3908_73259_LINE::RTE 7	863
NotFur1_GapFilledScaffold_3908_73259_LINE::RTE 6	1059
NotFur1_GapFilledScaffold_3908_73259_LINE::RTE 1	1081
NotFur1_GapFilledScaffold_3908_73259_LINE::RTE 3	1968
NotFur1_GapFilledScaffold_3908_73259_LINE::RTE 8	572
NotFur1_GapFilledScaffold_3908_73259_LINE::RTE 5	526
NotFur1_GapFilledScaffold_3908_73259_LINE::RTE 4	1710
NotFur1_GapFilledScaffold_3908_73259_LINE::RTE 2	1477
NotFur1_GapFilledScaffold_3908_73259_LINE::RTE 12	1763
NotFur1_GapFilledScaffold_3908_73259_LINE::RTE 30	20
NotFur1_GapFilledScaffold_3908_73259_LINE::RTE 28	9
NotFur1_GapFilledScaffold_3908_73259_LINE::RTE 29	2
NotFur1_GapFilledScaffold_3929_54449_LINE::RTE 29	2
NotFur1_GapFilledScaffold_3929_54449_LINE::RTE 22	192
NotFur1_GapFilledScaffold_3929_54449_LINE::RTE 20	424
NotFur1_GapFilledScaffold_3929_54449_LINE::RTE 18	200
NotFur1_GapFilledScaffold_3929_54449_LINE::RTE 1	331
NotFur1_GapFilledScaffold_3929_54449_LINE::RTE 23	145
NotFur1_GapFilledScaffold_3929_54449_LINE::RTE 25	204
NotFur1_GapFilledScaffold_3929_54449_LINE::RTE 21	370
NotFur1_GapFilledScaffold_3929_54449_LINE::RTE 4	140
NotFur1_GapFilledScaffold_3929_54449_LINE::RTE 3	163
NotFur1_GapFilledScaffold_3929_54449_LINE::RTE 24	379
NotFur1_GapFilledScaffold_3929_54449_LINE::RTE 26	150
NotFur1_GapFilledScaffold_3929_54449_LINE::RTE 7	287
NotFur1_GapFilledScaffold_3929_54449_LINE::RTE 6	157
NotFur1_GapFilledScaffold_3929_54449_LINE::RTE 10	4643
NotFur1_GapFilledScaffold_3929_54449_LINE::RTE 13	365
NotFur1_GapFilledScaffold_3929_54449_LINE::RTE 14	331
NotFur1_GapFilledScaffold_3929_54449_LINE::RTE 16	347
NotFur1_GapFilledScaffold_3929_54449_LINE::RTE 19	104
NotFur1_GapFilledScaffold_3929_54449_LINE::RTE 8	433
NotFur1_GapFilledScaffold_3929_54449_LINE::RTE 12	359
NotFur1_GapFilledScaffold_3929_54449_LINE::RTE 11	965
NotFur1_GapFilledScaffold_3929_54449_LINE::RTE 9	211
NotFur1_GapFilledScaffold_3929_54449_LINE::RTE 15	414
NotFur1_GapFilledScaffold_3929_54449_LINE::RTE 17	287
NotFur1_GapFilledScaffold_3929_54449_LINE::RTE 2	573
NotFur1_GapFilledScaffold_3929_54449_LINE::RTE 5	198
NotFur1_GapFilledScaffold_3929_54449_LINE::RTE 30	11
NotFur1_GapFilledScaffold_3929_54449_LINE::RTE 27	105
NotFur1_GapFilledScaffold_3929_54449_LINE::RTE 28	2
NotFur1_GapFilledScaffold_393_125783_LINE::L2 12	100
NotFur1_GapFilledScaffold_393_125783_LINE::L2 7	58
NotFur1_GapFilledScaffold_393_125783_LINE::L2 5	64
NotFur1_GapFilledScaffold_393_125783_LINE::L2 2	161
NotFur1_GapFilledScaffold_393_125783_LINE::L2 13	188
NotFur1_GapFilledScaffold_393_125783_LINE::L2 8	96
NotFur1_GapFilledScaffold_393_125783_LINE::L2 6	53
NotFur1_GapFilledScaffold_393_125783_LINE::L2 3	56
NotFur1_GapFilledScaffold_393_125783_LINE::L2 14	1019
NotFur1_GapFilledScaffold_393_125783_LINE::L2 9	184
NotFur1_GapFilledScaffold_393_125783_LINE::L2 4	69
NotFur1_GapFilledScaffold_393_125783_LINE::L2 17	67
NotFur1_GapFilledScaffold_393_125783_LINE::L2 18	988
NotFur1_GapFilledScaffold_393_125783_LINE::L2 21	533
NotFur1_GapFilledScaffold_393_125783_LINE::L2 24	359
NotFur1_GapFilledScaffold_393_125783_LINE::L2 16	59
NotFur1_GapFilledScaffold_393_125783_LINE::L2 15	113
NotFur1_GapFilledScaffold_393_125783_LINE::L2 22	90
NotFur1_GapFilledScaffold_393_125783_LINE::L2 20	61
NotFur1_GapFilledScaffold_393_125783_LINE::L2 19	117
NotFur1_GapFilledScaffold_393_125783_LINE::L2 10	10837
NotFur1_GapFilledScaffold_393_125783_LINE::L2 1	25
NotFur1_GapFilledScaffold_393_125783_LINE::L2 11	333
NotFur1_GapFilledScaffold_393_125783_LINE::L2 28	52
NotFur1_GapFilledScaffold_393_125783_LINE::L2 26	103
NotFur1_GapFilledScaffold_393_125783_LINE::L2 25	124
NotFur1_GapFilledScaffold_393_125783_LINE::L2 23	174
NotFur1_GapFilledScaffold_393_125783_LINE::L2 27	63
NotFur1_GapFilledScaffold_393_125783_LINE::L2 29	5
NotFur1_GapFilledScaffold_393_125783_LINE::L2 30	2
NotFur1_GapFilledScaffold_3966_44183_LINE::L2 7	20
NotFur1_GapFilledScaffold_3966_44183_LINE::L2 12	33
NotFur1_GapFilledScaffold_3966_44183_LINE::L2 24	32
NotFur1_GapFilledScaffold_3966_44183_LINE::L2 1	6
NotFur1_GapFilledScaffold_3966_44183_LINE::L2 4	29
NotFur1_GapFilledScaffold_3966_44183_LINE::L2 3	13
NotFur1_GapFilledScaffold_3966_44183_LINE::L2 2	45
NotFur1_GapFilledScaffold_3966_44183_LINE::L2 9	7
NotFur1_GapFilledScaffold_3966_44183_LINE::L2 8	28
NotFur1_GapFilledScaffold_3966_44183_LINE::L2 10	42
NotFur1_GapFilledScaffold_3966_44183_LINE::L2 19	20
NotFur1_GapFilledScaffold_3966_44183_LINE::L2 18	18
NotFur1_GapFilledScaffold_3966_44183_LINE::L2 17	33
NotFur1_GapFilledScaffold_3966_44183_LINE::L2 25	8
NotFur1_GapFilledScaffold_3966_44183_LINE::L2 20	25
NotFur1_GapFilledScaffold_3966_44183_LINE::L2 21	23
NotFur1_GapFilledScaffold_3966_44183_LINE::L2 11	3
NotFur1_GapFilledScaffold_3966_44183_LINE::L2 22	46
NotFur1_GapFilledScaffold_3966_44183_LINE::L2 23	18
NotFur1_GapFilledScaffold_3966_44183_LINE::L2 14	15
NotFur1_GapFilledScaffold_3966_44183_LINE::L2 15	4
NotFur1_GapFilledScaffold_3966_44183_LINE::L2 26	9
NotFur1_GapFilledScaffold_3966_44183_LINE::L2 13	72
NotFur1_GapFilledScaffold_3966_44183_LINE::L2 5	34
NotFur1_GapFilledScaffold_3966_44183_LINE::L2 6	26
NotFur1_GapFilledScaffold_3966_44183_LINE::L2 16	14
NotFur1_GapFilledScaffold_3993_11210_LINE::RTE 13	11909
NotFur1_GapFilledScaffold_3993_11210_LINE::RTE 18	10198
NotFur1_GapFilledScaffold_3993_11210_LINE::RTE 22	27083
NotFur1_GapFilledScaffold_3993_11210_LINE::RTE 20	11873
NotFur1_GapFilledScaffold_3993_11210_LINE::RTE 21	316413
NotFur1_GapFilledScaffold_3993_11210_LINE::RTE 23	8112
NotFur1_GapFilledScaffold_3993_11210_LINE::RTE 14	22825
NotFur1_GapFilledScaffold_3993_11210_LINE::RTE 17	11628
NotFur1_GapFilledScaffold_3993_11210_LINE::RTE 19	9728
NotFur1_GapFilledScaffold_3993_11210_LINE::RTE 2	12358
NotFur1_GapFilledScaffold_3993_11210_LINE::RTE 6	6859
NotFur1_GapFilledScaffold_3993_11210_LINE::RTE 4	15472
NotFur1_GapFilledScaffold_3993_11210_LINE::RTE 5	11355
NotFur1_GapFilledScaffold_3993_11210_LINE::RTE 7	8387
NotFur1_GapFilledScaffold_3993_11210_LINE::RTE 10	212216
NotFur1_GapFilledScaffold_3993_11210_LINE::RTE 9	10646
NotFur1_GapFilledScaffold_3993_11210_LINE::RTE 8	21878
NotFur1_GapFilledScaffold_3993_11210_LINE::RTE 3	16310
NotFur1_GapFilledScaffold_3993_11210_LINE::RTE 1	13083
NotFur1_GapFilledScaffold_3993_11210_LINE::RTE 26	1249
NotFur1_GapFilledScaffold_3993_11210_LINE::RTE 25	3025
NotFur1_GapFilledScaffold_3993_11210_LINE::RTE 24	7061
NotFur1_GapFilledScaffold_3993_11210_LINE::RTE 16	12240
NotFur1_GapFilledScaffold_3993_11210_LINE::RTE 15	21337
NotFur1_GapFilledScaffold_3993_11210_LINE::RTE 12	14398
NotFur1_GapFilledScaffold_3993_11210_LINE::RTE 11	12027
NotFur1_GapFilledScaffold_3993_11210_LINE::RTE 27	351
NotFur1_GapFilledScaffold_3993_11210_LINE::RTE 28	112
NotFur1_GapFilledScaffold_3993_11210_LINE::RTE 29	22
NotFur1_GapFilledScaffold_3993_11210_LINE::RTE 30	27
NotFur1_GapFilledScaffold_3993_11210_LINE::RTE 32	2
NotFur1_GapFilledScaffold_3997_22727_LINE::RTE 6	110
NotFur1_GapFilledScaffold_3997_22727_LINE::RTE 4	313
NotFur1_GapFilledScaffold_3997_22727_LINE::RTE 7	256
NotFur1_GapFilledScaffold_3997_22727_LINE::RTE 5	202
NotFur1_GapFilledScaffold_3997_22727_LINE::RTE 8	342
NotFur1_GapFilledScaffold_3997_22727_LINE::RTE 10	2072
NotFur1_GapFilledScaffold_3997_22727_LINE::RTE 11	791
NotFur1_GapFilledScaffold_3997_22727_LINE::RTE 9	566
NotFur1_GapFilledScaffold_3997_22727_LINE::RTE 12	542
NotFur1_GapFilledScaffold_3997_22727_LINE::RTE 13	673
NotFur1_GapFilledScaffold_3997_22727_LINE::RTE 14	613
NotFur1_GapFilledScaffold_3997_22727_LINE::RTE 26	241
NotFur1_GapFilledScaffold_3997_22727_LINE::RTE 25	513
NotFur1_GapFilledScaffold_3997_22727_LINE::RTE 3	198
NotFur1_GapFilledScaffold_3997_22727_LINE::RTE 2	515
NotFur1_GapFilledScaffold_3997_22727_LINE::RTE 15	578
NotFur1_GapFilledScaffold_3997_22727_LINE::RTE 16	681
NotFur1_GapFilledScaffold_3997_22727_LINE::RTE 20	918
NotFur1_GapFilledScaffold_3997_22727_LINE::RTE 19	246
NotFur1_GapFilledScaffold_3997_22727_LINE::RTE 17	553
NotFur1_GapFilledScaffold_3997_22727_LINE::RTE 18	429
NotFur1_GapFilledScaffold_3997_22727_LINE::RTE 22	648
NotFur1_GapFilledScaffold_3997_22727_LINE::RTE 23	727
NotFur1_GapFilledScaffold_3997_22727_LINE::RTE 24	885
NotFur1_GapFilledScaffold_3997_22727_LINE::RTE 27	122
NotFur1_GapFilledScaffold_3997_22727_LINE::RTE 1	94
NotFur1_GapFilledScaffold_3997_22727_LINE::RTE 21	1099
NotFur1_GapFilledScaffold_3997_22727_LINE::RTE 29	7
NotFur1_GapFilledScaffold_3997_22727_LINE::RTE 28	10
NotFur1_GapFilledScaffold_3_300215_LINE::RTE 14	4774
NotFur1_GapFilledScaffold_3_300215_LINE::RTE 10	23308
NotFur1_GapFilledScaffold_3_300215_LINE::RTE 7	1645
NotFur1_GapFilledScaffold_3_300215_LINE::RTE 4	2095
NotFur1_GapFilledScaffold_3_300215_LINE::RTE 8	6020
NotFur1_GapFilledScaffold_3_300215_LINE::RTE 5	2360
NotFur1_GapFilledScaffold_3_300215_LINE::RTE 9	1399
NotFur1_GapFilledScaffold_3_300215_LINE::RTE 6	1427
NotFur1_GapFilledScaffold_3_300215_LINE::RTE 1	982
NotFur1_GapFilledScaffold_3_300215_LINE::RTE 11	2963
NotFur1_GapFilledScaffold_3_300215_LINE::RTE 3	1941
NotFur1_GapFilledScaffold_3_300215_LINE::RTE 2	1624
NotFur1_GapFilledScaffold_3_300215_LINE::RTE 18	3191
NotFur1_GapFilledScaffold_3_300215_LINE::RTE 20	1463
NotFur1_GapFilledScaffold_3_300215_LINE::RTE 21	1819
NotFur1_GapFilledScaffold_3_300215_LINE::RTE 22	3202
NotFur1_GapFilledScaffold_3_300215_LINE::RTE 24	1464
NotFur1_GapFilledScaffold_3_300215_LINE::RTE 25	660
NotFur1_GapFilledScaffold_3_300215_LINE::RTE 26	391
NotFur1_GapFilledScaffold_3_300215_LINE::RTE 23	3156
NotFur1_GapFilledScaffold_3_300215_LINE::RTE 13	6096
NotFur1_GapFilledScaffold_3_300215_LINE::RTE 15	7040
NotFur1_GapFilledScaffold_3_300215_LINE::RTE 12	5619
NotFur1_GapFilledScaffold_3_300215_LINE::RTE 16	6327
NotFur1_GapFilledScaffold_3_300215_LINE::RTE 17	6400
NotFur1_GapFilledScaffold_3_300215_LINE::RTE 30	13
NotFur1_GapFilledScaffold_3_300215_LINE::RTE 27	148
NotFur1_GapFilledScaffold_3_300215_LINE::RTE 19	1342
NotFur1_GapFilledScaffold_3_300215_LINE::RTE 28	42
NotFur1_GapFilledScaffold_3_300215_LINE::RTE 29	1
NotFur1_GapFilledScaffold_4001_90704_LINE::RTE 18	4269
NotFur1_GapFilledScaffold_4001_90704_LINE::RTE 16	3661
NotFur1_GapFilledScaffold_4001_90704_LINE::RTE 15	2084
NotFur1_GapFilledScaffold_4001_90704_LINE::RTE 4	3620
NotFur1_GapFilledScaffold_4001_90704_LINE::RTE 1	936
NotFur1_GapFilledScaffold_4001_90704_LINE::RTE 17	3488
NotFur1_GapFilledScaffold_4001_90704_LINE::RTE 14	3848
NotFur1_GapFilledScaffold_4001_90704_LINE::RTE 3	1447
NotFur1_GapFilledScaffold_4001_90704_LINE::RTE 20	3950
NotFur1_GapFilledScaffold_4001_90704_LINE::RTE 6	3215
NotFur1_GapFilledScaffold_4001_90704_LINE::RTE 2	1635
NotFur1_GapFilledScaffold_4001_90704_LINE::RTE 7	2043
NotFur1_GapFilledScaffold_4001_90704_LINE::RTE 8	3871
NotFur1_GapFilledScaffold_4001_90704_LINE::RTE 21	1704
NotFur1_GapFilledScaffold_4001_90704_LINE::RTE 24	5891
NotFur1_GapFilledScaffold_4001_90704_LINE::RTE 13	1470
NotFur1_GapFilledScaffold_4001_90704_LINE::RTE 9	2329
NotFur1_GapFilledScaffold_4001_90704_LINE::RTE 11	2251
NotFur1_GapFilledScaffold_4001_90704_LINE::RTE 5	3968
NotFur1_GapFilledScaffold_4001_90704_LINE::RTE 23	2006
NotFur1_GapFilledScaffold_4001_90704_LINE::RTE 12	3204
NotFur1_GapFilledScaffold_4001_90704_LINE::RTE 26	1061
NotFur1_GapFilledScaffold_4001_90704_LINE::RTE 22	3094
NotFur1_GapFilledScaffold_4001_90704_LINE::RTE 19	3536
NotFur1_GapFilledScaffold_4001_90704_LINE::RTE 10	18537
NotFur1_GapFilledScaffold_4001_90704_LINE::RTE 27	356
NotFur1_GapFilledScaffold_4001_90704_LINE::RTE 25	1731
NotFur1_GapFilledScaffold_4001_90704_LINE::RTE 29	2
NotFur1_GapFilledScaffold_4001_90704_LINE::RTE 28	639
NotFur1_GapFilledScaffold_4010_2930_LINE::L1 19	1213
NotFur1_GapFilledScaffold_4010_2930_LINE::L1 15	1497
NotFur1_GapFilledScaffold_4010_2930_LINE::L1 10	11954
NotFur1_GapFilledScaffold_4010_2930_LINE::L1 2	675
NotFur1_GapFilledScaffold_4010_2930_LINE::L1 1	899
NotFur1_GapFilledScaffold_4010_2930_LINE::L1 17	905
NotFur1_GapFilledScaffold_4010_2930_LINE::L1 24	744
NotFur1_GapFilledScaffold_4010_2930_LINE::L1 18	661
NotFur1_GapFilledScaffold_4010_2930_LINE::L1 12	675
NotFur1_GapFilledScaffold_4010_2930_LINE::L1 8	844
NotFur1_GapFilledScaffold_4010_2930_LINE::L1 7	342
NotFur1_GapFilledScaffold_4010_2930_LINE::L1 6	494
NotFur1_GapFilledScaffold_4010_2930_LINE::L1 5	818
NotFur1_GapFilledScaffold_4010_2930_LINE::L1 11	1015
NotFur1_GapFilledScaffold_4010_2930_LINE::L1 20	995
NotFur1_GapFilledScaffold_4010_2930_LINE::L1 27	184
NotFur1_GapFilledScaffold_4010_2930_LINE::L1 25	1041
NotFur1_GapFilledScaffold_4010_2930_LINE::L1 26	601
NotFur1_GapFilledScaffold_4010_2930_LINE::L1 23	619
NotFur1_GapFilledScaffold_4010_2930_LINE::L1 22	691
NotFur1_GapFilledScaffold_4010_2930_LINE::L1 4	622
NotFur1_GapFilledScaffold_4010_2930_LINE::L1 14	992
NotFur1_GapFilledScaffold_4010_2930_LINE::L1 16	1732
NotFur1_GapFilledScaffold_4010_2930_LINE::L1 13	721
NotFur1_GapFilledScaffold_4010_2930_LINE::L1 9	597
NotFur1_GapFilledScaffold_4010_2930_LINE::L1 21	767
NotFur1_GapFilledScaffold_4010_2930_LINE::L1 3	1051
NotFur1_GapFilledScaffold_4010_2930_LINE::L1 28	81
NotFur1_GapFilledScaffold_4010_2930_LINE::L1 30	4
NotFur1_GapFilledScaffold_4010_2930_LINE::L1 29	34
NotFur1_GapFilledScaffold_4010_2930_LINE::L1 32	4
NotFur1_GapFilledScaffold_4041_2390_LINE::L2 23	1144
NotFur1_GapFilledScaffold_4041_2390_LINE::L2 25	1118
NotFur1_GapFilledScaffold_4041_2390_LINE::L2 26	888
NotFur1_GapFilledScaffold_4041_2390_LINE::L2 13	906
NotFur1_GapFilledScaffold_4041_2390_LINE::L2 10	122004
NotFur1_GapFilledScaffold_4041_2390_LINE::L2 7	843
NotFur1_GapFilledScaffold_4041_2390_LINE::L2 9	950
NotFur1_GapFilledScaffold_4041_2390_LINE::L2 14	2167
NotFur1_GapFilledScaffold_4041_2390_LINE::L2 22	3365
NotFur1_GapFilledScaffold_4041_2390_LINE::L2 20	2241
NotFur1_GapFilledScaffold_4041_2390_LINE::L2 5	351
NotFur1_GapFilledScaffold_4041_2390_LINE::L2 24	2842
NotFur1_GapFilledScaffold_4041_2390_LINE::L2 21	3517
NotFur1_GapFilledScaffold_4041_2390_LINE::L2 6	874
NotFur1_GapFilledScaffold_4041_2390_LINE::L2 8	1818
NotFur1_GapFilledScaffold_4041_2390_LINE::L2 27	254
NotFur1_GapFilledScaffold_4041_2390_LINE::L2 4	690
NotFur1_GapFilledScaffold_4041_2390_LINE::L2 11	1161
NotFur1_GapFilledScaffold_4041_2390_LINE::L2 19	3452
NotFur1_GapFilledScaffold_4041_2390_LINE::L2 28	400
NotFur1_GapFilledScaffold_4041_2390_LINE::L2 16	2509
NotFur1_GapFilledScaffold_4041_2390_LINE::L2 15	1317
NotFur1_GapFilledScaffold_4041_2390_LINE::L2 18	2937
NotFur1_GapFilledScaffold_4041_2390_LINE::L2 12	2062
NotFur1_GapFilledScaffold_4041_2390_LINE::L2 1	325
NotFur1_GapFilledScaffold_4041_2390_LINE::L2 17	2012
NotFur1_GapFilledScaffold_4041_2390_LINE::L2 2	866
NotFur1_GapFilledScaffold_4041_2390_LINE::L2 29	11
NotFur1_GapFilledScaffold_4041_2390_LINE::L2 3	1478
NotFur1_GapFilledScaffold_4041_26801_LINE::RTE 21	277891
NotFur1_GapFilledScaffold_4041_26801_LINE::RTE 3	4062
NotFur1_GapFilledScaffold_4041_26801_LINE::RTE 2	3061
NotFur1_GapFilledScaffold_4041_26801_LINE::RTE 20	5804
NotFur1_GapFilledScaffold_4041_26801_LINE::RTE 1	561
NotFur1_GapFilledScaffold_4041_26801_LINE::RTE 22	16265
NotFur1_GapFilledScaffold_4041_26801_LINE::RTE 4	2454
NotFur1_GapFilledScaffold_4041_26801_LINE::RTE 24	2608
NotFur1_GapFilledScaffold_4041_26801_LINE::RTE 15	10886
NotFur1_GapFilledScaffold_4041_26801_LINE::RTE 14	18416
NotFur1_GapFilledScaffold_4041_26801_LINE::RTE 17	4179
NotFur1_GapFilledScaffold_4041_26801_LINE::RTE 25	1074
NotFur1_GapFilledScaffold_4041_26801_LINE::RTE 12	6953
NotFur1_GapFilledScaffold_4041_26801_LINE::RTE 13	6812
NotFur1_GapFilledScaffold_4041_26801_LINE::RTE 11	3436
NotFur1_GapFilledScaffold_4041_26801_LINE::RTE 10	41546
NotFur1_GapFilledScaffold_4041_26801_LINE::RTE 9	1567
NotFur1_GapFilledScaffold_4041_26801_LINE::RTE 8	1294
NotFur1_GapFilledScaffold_4041_26801_LINE::RTE 18	4895
NotFur1_GapFilledScaffold_4041_26801_LINE::RTE 28	43
NotFur1_GapFilledScaffold_4041_26801_LINE::RTE 7	1550
NotFur1_GapFilledScaffold_4041_26801_LINE::RTE 27	204
NotFur1_GapFilledScaffold_4041_26801_LINE::RTE 26	368
NotFur1_GapFilledScaffold_4041_26801_LINE::RTE 23	2313
NotFur1_GapFilledScaffold_4041_26801_LINE::RTE 19	3758
NotFur1_GapFilledScaffold_4041_26801_LINE::RTE 5	2321
NotFur1_GapFilledScaffold_4041_26801_LINE::RTE 6	1581
NotFur1_GapFilledScaffold_4041_26801_LINE::RTE 16	4067
NotFur1_GapFilledScaffold_4041_26801_LINE::RTE 29	11
NotFur1_GapFilledScaffold_4041_26801_LINE::RTE 30	25
NotFur1_GapFilledScaffold_4042_758_LINE::L2 20	9327
NotFur1_GapFilledScaffold_4042_758_LINE::L2 10	94464
NotFur1_GapFilledScaffold_4042_758_LINE::L2 9	7356
NotFur1_GapFilledScaffold_4042_758_LINE::L2 29	13
NotFur1_GapFilledScaffold_4042_758_LINE::L2 21	279307
NotFur1_GapFilledScaffold_4042_758_LINE::L2 25	3805
NotFur1_GapFilledScaffold_4042_758_LINE::L2 16	7647
NotFur1_GapFilledScaffold_4042_758_LINE::L2 15	13956
NotFur1_GapFilledScaffold_4042_758_LINE::L2 6	6187
NotFur1_GapFilledScaffold_4042_758_LINE::L2 5	5524
NotFur1_GapFilledScaffold_4042_758_LINE::L2 19	6292
NotFur1_GapFilledScaffold_4042_758_LINE::L2 4	8980
NotFur1_GapFilledScaffold_4042_758_LINE::L2 22	17414
NotFur1_GapFilledScaffold_4042_758_LINE::L2 24	5134
NotFur1_GapFilledScaffold_4042_758_LINE::L2 26	510
NotFur1_GapFilledScaffold_4042_758_LINE::L2 3	10918
NotFur1_GapFilledScaffold_4042_758_LINE::L2 28	103
NotFur1_GapFilledScaffold_4042_758_LINE::L2 1	22097
NotFur1_GapFilledScaffold_4042_758_LINE::L2 8	4814
NotFur1_GapFilledScaffold_4042_758_LINE::L2 12	9475
NotFur1_GapFilledScaffold_4042_758_LINE::L2 23	4459
NotFur1_GapFilledScaffold_4042_758_LINE::L2 27	218
NotFur1_GapFilledScaffold_4042_758_LINE::L2 2	18149
NotFur1_GapFilledScaffold_4042_758_LINE::L2 18	6522
NotFur1_GapFilledScaffold_4042_758_LINE::L2 7	6274
NotFur1_GapFilledScaffold_4042_758_LINE::L2 13	9552
NotFur1_GapFilledScaffold_4042_758_LINE::L2 11	9542
NotFur1_GapFilledScaffold_4042_758_LINE::L2 17	6417
NotFur1_GapFilledScaffold_4042_758_LINE::L2 14	20239
NotFur1_GapFilledScaffold_4042_758_LINE::L2 31	1
NotFur1_GapFilledScaffold_4042_758_LINE::L2 30	11
NotFur1_GapFilledScaffold_4055_65429_LINE::L2 12	2760
NotFur1_GapFilledScaffold_4055_65429_LINE::L2 15	2506
NotFur1_GapFilledScaffold_4055_65429_LINE::L2 23	2582
NotFur1_GapFilledScaffold_4055_65429_LINE::L2 25	858
NotFur1_GapFilledScaffold_4055_65429_LINE::L2 26	767
NotFur1_GapFilledScaffold_4055_65429_LINE::L2 8	2205
NotFur1_GapFilledScaffold_4055_65429_LINE::L2 3	3377
NotFur1_GapFilledScaffold_4055_65429_LINE::L2 7	2683
NotFur1_GapFilledScaffold_4055_65429_LINE::L2 4	4499
NotFur1_GapFilledScaffold_4055_65429_LINE::L2 2	6372
NotFur1_GapFilledScaffold_4055_65429_LINE::L2 1	4747
NotFur1_GapFilledScaffold_4055_65429_LINE::L2 14	3162
NotFur1_GapFilledScaffold_4055_65429_LINE::L2 9	4088
NotFur1_GapFilledScaffold_4055_65429_LINE::L2 6	3252
NotFur1_GapFilledScaffold_4055_65429_LINE::L2 5	2655
NotFur1_GapFilledScaffold_4055_65429_LINE::L2 11	2353
NotFur1_GapFilledScaffold_4055_65429_LINE::L2 13	1344
NotFur1_GapFilledScaffold_4055_65429_LINE::L2 16	2193
NotFur1_GapFilledScaffold_4055_65429_LINE::L2 17	5850
NotFur1_GapFilledScaffold_4055_65429_LINE::L2 19	3062
NotFur1_GapFilledScaffold_4055_65429_LINE::L2 10	31167
NotFur1_GapFilledScaffold_4055_65429_LINE::L2 22	1269
NotFur1_GapFilledScaffold_4055_65429_LINE::L2 18	2611
NotFur1_GapFilledScaffold_4055_65429_LINE::L2 20	2432
NotFur1_GapFilledScaffold_4055_65429_LINE::L2 27	678
NotFur1_GapFilledScaffold_4055_65429_LINE::L2 24	2219
NotFur1_GapFilledScaffold_4055_65429_LINE::L2 21	2075
NotFur1_GapFilledScaffold_4055_65429_LINE::L2 29	12
NotFur1_GapFilledScaffold_4055_65429_LINE::L2 28	20
NotFur1_GapFilledScaffold_4055_65429_LINE::L2 30	2
NotFur1_GapFilledScaffold_4058_19277_LINE::L2 20	1879
NotFur1_GapFilledScaffold_4058_19277_LINE::L2 6	5516
NotFur1_GapFilledScaffold_4058_19277_LINE::L2 8	4302
NotFur1_GapFilledScaffold_4058_19277_LINE::L2 21	1579
NotFur1_GapFilledScaffold_4058_19277_LINE::L2 24	2546
NotFur1_GapFilledScaffold_4058_19277_LINE::L2 17	9594
NotFur1_GapFilledScaffold_4058_19277_LINE::L2 14	9490
NotFur1_GapFilledScaffold_4058_19277_LINE::L2 2	6476
NotFur1_GapFilledScaffold_4058_19277_LINE::L2 13	7554
NotFur1_GapFilledScaffold_4058_19277_LINE::L2 18	12589
NotFur1_GapFilledScaffold_4058_19277_LINE::L2 19	2642
NotFur1_GapFilledScaffold_4058_19277_LINE::L2 3	6418
NotFur1_GapFilledScaffold_4058_19277_LINE::L2 4	4191
NotFur1_GapFilledScaffold_4058_19277_LINE::L2 12	4676
NotFur1_GapFilledScaffold_4058_19277_LINE::L2 10	95518
NotFur1_GapFilledScaffold_4058_19277_LINE::L2 16	19700
NotFur1_GapFilledScaffold_4058_19277_LINE::L2 9	11213
NotFur1_GapFilledScaffold_4058_19277_LINE::L2 5	5779
NotFur1_GapFilledScaffold_4058_19277_LINE::L2 1	4947
NotFur1_GapFilledScaffold_4058_19277_LINE::L2 11	6967
NotFur1_GapFilledScaffold_4058_19277_LINE::L2 22	2612
NotFur1_GapFilledScaffold_4058_19277_LINE::L2 23	1792
NotFur1_GapFilledScaffold_4058_19277_LINE::L2 15	14039
NotFur1_GapFilledScaffold_4058_19277_LINE::L2 27	202
NotFur1_GapFilledScaffold_4058_19277_LINE::L2 25	2201
NotFur1_GapFilledScaffold_4058_19277_LINE::L2 26	457
NotFur1_GapFilledScaffold_4058_19277_LINE::L2 7	14464
NotFur1_GapFilledScaffold_4058_19277_LINE::L2 28	72
NotFur1_GapFilledScaffold_4058_19277_LINE::L2 30	12
NotFur1_GapFilledScaffold_4058_19277_LINE::L2 29	31
NotFur1_GapFilledScaffold_4058_19277_LINE::L2 31	7
NotFur1_GapFilledScaffold_4058_34157_LINE::RTE 5	428
NotFur1_GapFilledScaffold_4058_34157_LINE::RTE 7	304
NotFur1_GapFilledScaffold_4058_34157_LINE::RTE 8	447
NotFur1_GapFilledScaffold_4058_34157_LINE::RTE 10	11460
NotFur1_GapFilledScaffold_4058_34157_LINE::RTE 3	763
NotFur1_GapFilledScaffold_4058_34157_LINE::RTE 2	297
NotFur1_GapFilledScaffold_4058_34157_LINE::RTE 4	534
NotFur1_GapFilledScaffold_4058_34157_LINE::RTE 9	383
NotFur1_GapFilledScaffold_4058_34157_LINE::RTE 14	1417
NotFur1_GapFilledScaffold_4058_34157_LINE::RTE 13	699
NotFur1_GapFilledScaffold_4058_34157_LINE::RTE 17	1962
NotFur1_GapFilledScaffold_4058_34157_LINE::RTE 16	2473
NotFur1_GapFilledScaffold_4058_34157_LINE::RTE 6	1019
NotFur1_GapFilledScaffold_4058_34157_LINE::RTE 22	909
NotFur1_GapFilledScaffold_4058_34157_LINE::RTE 20	1514
NotFur1_GapFilledScaffold_4058_34157_LINE::RTE 19	1192
NotFur1_GapFilledScaffold_4058_34157_LINE::RTE 18	1514
NotFur1_GapFilledScaffold_4058_34157_LINE::RTE 23	700
NotFur1_GapFilledScaffold_4058_34157_LINE::RTE 21	1292
NotFur1_GapFilledScaffold_4058_34157_LINE::RTE 24	1223
NotFur1_GapFilledScaffold_4058_34157_LINE::RTE 26	374
NotFur1_GapFilledScaffold_4058_34157_LINE::RTE 12	675
NotFur1_GapFilledScaffold_4058_34157_LINE::RTE 15	1213
NotFur1_GapFilledScaffold_4058_34157_LINE::RTE 1	551
NotFur1_GapFilledScaffold_4058_34157_LINE::RTE 25	893
NotFur1_GapFilledScaffold_4058_34157_LINE::RTE 11	528
NotFur1_GapFilledScaffold_4058_34157_LINE::RTE 27	77
NotFur1_GapFilledScaffold_4058_34157_LINE::RTE 29	3
NotFur1_GapFilledScaffold_4058_34157_LINE::RTE 28	10
NotFur1_GapFilledScaffold_4058_34157_LINE::RTE 30	1
NotFur1_GapFilledScaffold_4086_28493_LINE::L2 18	2102
NotFur1_GapFilledScaffold_4086_28493_LINE::L2 16	1411
NotFur1_GapFilledScaffold_4086_28493_LINE::L2 15	1595
NotFur1_GapFilledScaffold_4086_28493_LINE::L2 14	1320
NotFur1_GapFilledScaffold_4086_28493_LINE::L2 13	2139
NotFur1_GapFilledScaffold_4086_28493_LINE::L2 12	2428
NotFur1_GapFilledScaffold_4086_28493_LINE::L2 11	3974
NotFur1_GapFilledScaffold_4086_28493_LINE::L2 10	22385
NotFur1_GapFilledScaffold_4086_28493_LINE::L2 9	1458
NotFur1_GapFilledScaffold_4086_28493_LINE::L2 8	1213
NotFur1_GapFilledScaffold_4086_28493_LINE::L2 7	1667
NotFur1_GapFilledScaffold_4086_28493_LINE::L2 6	963
NotFur1_GapFilledScaffold_4086_28493_LINE::L2 2	742
NotFur1_GapFilledScaffold_4086_28493_LINE::L2 19	927
NotFur1_GapFilledScaffold_4086_28493_LINE::L2 17	1084
NotFur1_GapFilledScaffold_4086_28493_LINE::L2 3	863
NotFur1_GapFilledScaffold_4086_28493_LINE::L2 20	1200
NotFur1_GapFilledScaffold_4086_28493_LINE::L2 4	3592
NotFur1_GapFilledScaffold_4086_28493_LINE::L2 1	595
NotFur1_GapFilledScaffold_4086_28493_LINE::L2 21	801
NotFur1_GapFilledScaffold_4086_28493_LINE::L2 5	1035
NotFur1_GapFilledScaffold_4086_28493_LINE::L2 25	763
NotFur1_GapFilledScaffold_4086_28493_LINE::L2 23	1267
NotFur1_GapFilledScaffold_4086_28493_LINE::L2 22	734
NotFur1_GapFilledScaffold_4086_28493_LINE::L2 24	1432
NotFur1_GapFilledScaffold_4086_28493_LINE::L2 26	711
NotFur1_GapFilledScaffold_4086_28493_LINE::L2 27	120
NotFur1_GapFilledScaffold_4086_28493_LINE::L2 28	42
NotFur1_GapFilledScaffold_4086_28493_LINE::L2 29	7
NotFur1_GapFilledScaffold_4086_28493_LINE::L2 31	2
NotFur1_GapFilledScaffold_4104_25925_LINE::L1 10	112038
NotFur1_GapFilledScaffold_4104_25925_LINE::L1 8	6465
NotFur1_GapFilledScaffold_4104_25925_LINE::L1 7	5134
NotFur1_GapFilledScaffold_4104_25925_LINE::L1 17	2341
NotFur1_GapFilledScaffold_4104_25925_LINE::L1 15	3089
NotFur1_GapFilledScaffold_4104_25925_LINE::L1 14	1833
NotFur1_GapFilledScaffold_4104_25925_LINE::L1 2	1266
NotFur1_GapFilledScaffold_4104_25925_LINE::L1 1	1021
NotFur1_GapFilledScaffold_4104_25925_LINE::L1 16	2554
NotFur1_GapFilledScaffold_4104_25925_LINE::L1 13	15390
NotFur1_GapFilledScaffold_4104_25925_LINE::L1 18	11532
NotFur1_GapFilledScaffold_4104_25925_LINE::L1 3	715
NotFur1_GapFilledScaffold_4104_25925_LINE::L1 19	585
NotFur1_GapFilledScaffold_4104_25925_LINE::L1 4	2366
NotFur1_GapFilledScaffold_4104_25925_LINE::L1 20	2485
NotFur1_GapFilledScaffold_4104_25925_LINE::L1 5	2934
NotFur1_GapFilledScaffold_4104_25925_LINE::L1 11	9269
NotFur1_GapFilledScaffold_4104_25925_LINE::L1 23	737
NotFur1_GapFilledScaffold_4104_25925_LINE::L1 25	835
NotFur1_GapFilledScaffold_4104_25925_LINE::L1 24	1930
NotFur1_GapFilledScaffold_4104_25925_LINE::L1 22	1122
NotFur1_GapFilledScaffold_4104_25925_LINE::L1 12	5921
NotFur1_GapFilledScaffold_4104_25925_LINE::L1 26	862
NotFur1_GapFilledScaffold_4104_25925_LINE::L1 6	2665
NotFur1_GapFilledScaffold_4104_25925_LINE::L1 21	901
NotFur1_GapFilledScaffold_4104_25925_LINE::L1 27	136
NotFur1_GapFilledScaffold_4104_25925_LINE::L1 9	10395
NotFur1_GapFilledScaffold_4104_25925_LINE::L1 29	26
NotFur1_GapFilledScaffold_4104_25925_LINE::L1 30	3
NotFur1_GapFilledScaffold_4104_25925_LINE::L1 31	5
NotFur1_GapFilledScaffold_4104_25925_LINE::L1 28	177
NotFur1_GapFilledScaffold_4134_34928_LINE::L2 24	2359
NotFur1_GapFilledScaffold_4134_34928_LINE::L2 27	489
NotFur1_GapFilledScaffold_4134_34928_LINE::L2 15	6958
NotFur1_GapFilledScaffold_4134_34928_LINE::L2 22	2360
NotFur1_GapFilledScaffold_4134_34928_LINE::L2 25	2426
NotFur1_GapFilledScaffold_4134_34928_LINE::L2 18	9358
NotFur1_GapFilledScaffold_4134_34928_LINE::L2 21	4271
NotFur1_GapFilledScaffold_4134_34928_LINE::L2 19	11773
NotFur1_GapFilledScaffold_4134_34928_LINE::L2 20	9540
NotFur1_GapFilledScaffold_4134_34928_LINE::L2 23	3553
NotFur1_GapFilledScaffold_4134_34928_LINE::L2 16	4803
NotFur1_GapFilledScaffold_4134_34928_LINE::L2 17	9563
NotFur1_GapFilledScaffold_4134_34928_LINE::L2 14	5499
NotFur1_GapFilledScaffold_4134_34928_LINE::L2 26	1409
NotFur1_GapFilledScaffold_4134_34928_LINE::L2 12	4551
NotFur1_GapFilledScaffold_4134_34928_LINE::L2 10	62372
NotFur1_GapFilledScaffold_4134_34928_LINE::L2 13	9036
NotFur1_GapFilledScaffold_4134_34928_LINE::L2 9	10683
NotFur1_GapFilledScaffold_4134_34928_LINE::L2 11	3850
NotFur1_GapFilledScaffold_4134_34928_LINE::L2 1	5732
NotFur1_GapFilledScaffold_4134_34928_LINE::L2 2	3067
NotFur1_GapFilledScaffold_4134_34928_LINE::L2 3	5046
NotFur1_GapFilledScaffold_4134_34928_LINE::L2 4	5378
NotFur1_GapFilledScaffold_4134_34928_LINE::L2 5	8427
NotFur1_GapFilledScaffold_4134_34928_LINE::L2 6	7727
NotFur1_GapFilledScaffold_4134_34928_LINE::L2 7	43834
NotFur1_GapFilledScaffold_4134_34928_LINE::L2 8	12606
NotFur1_GapFilledScaffold_4134_34928_LINE::L2 28	143
NotFur1_GapFilledScaffold_4134_34928_LINE::L2 29	75
NotFur1_GapFilledScaffold_4134_34928_LINE::L2 31	3
NotFur1_GapFilledScaffold_4134_34928_LINE::L2 30	1
NotFur1_GapFilledScaffold_4139_3731_LINE::RTE 6	4309
NotFur1_GapFilledScaffold_4139_3731_LINE::RTE 5	5278
NotFur1_GapFilledScaffold_4139_3731_LINE::RTE 11	4362
NotFur1_GapFilledScaffold_4139_3731_LINE::RTE 10	88745
NotFur1_GapFilledScaffold_4139_3731_LINE::RTE 9	5423
NotFur1_GapFilledScaffold_4139_3731_LINE::RTE 13	2941
NotFur1_GapFilledScaffold_4139_3731_LINE::RTE 12	7346
NotFur1_GapFilledScaffold_4139_3731_LINE::RTE 20	5395
NotFur1_GapFilledScaffold_4139_3731_LINE::RTE 19	7127
NotFur1_GapFilledScaffold_4139_3731_LINE::RTE 3	8224
NotFur1_GapFilledScaffold_4139_3731_LINE::RTE 24	4571
NotFur1_GapFilledScaffold_4139_3731_LINE::RTE 23	4743
NotFur1_GapFilledScaffold_4139_3731_LINE::RTE 22	25013
NotFur1_GapFilledScaffold_4139_3731_LINE::RTE 18	5991
NotFur1_GapFilledScaffold_4139_3731_LINE::RTE 17	5989
NotFur1_GapFilledScaffold_4139_3731_LINE::RTE 16	5953
NotFur1_GapFilledScaffold_4139_3731_LINE::RTE 15	4851
NotFur1_GapFilledScaffold_4139_3731_LINE::RTE 14	3730
NotFur1_GapFilledScaffold_4139_3731_LINE::RTE 2	8569
NotFur1_GapFilledScaffold_4139_3731_LINE::RTE 25	1850
NotFur1_GapFilledScaffold_4139_3731_LINE::RTE 21	279294
NotFur1_GapFilledScaffold_4139_3731_LINE::RTE 26	865
NotFur1_GapFilledScaffold_4139_3731_LINE::RTE 27	219
NotFur1_GapFilledScaffold_4139_3731_LINE::RTE 28	73
NotFur1_GapFilledScaffold_4139_3731_LINE::RTE 7	4183
NotFur1_GapFilledScaffold_4139_3731_LINE::RTE 1	3961
NotFur1_GapFilledScaffold_4139_3731_LINE::RTE 4	5928
NotFur1_GapFilledScaffold_4139_3731_LINE::RTE 8	3684
NotFur1_GapFilledScaffold_4139_3731_LINE::RTE 32	2
NotFur1_GapFilledScaffold_4139_3731_LINE::RTE 29	4
NotFur1_GapFilledScaffold_4139_3731_LINE::RTE 30	19
NotFur1_GapFilledScaffold_4140_14600_LINE::RTE 19	3997
NotFur1_GapFilledScaffold_4140_14600_LINE::RTE 18	4884
NotFur1_GapFilledScaffold_4140_14600_LINE::RTE 17	4159
NotFur1_GapFilledScaffold_4140_14600_LINE::RTE 16	4398
NotFur1_GapFilledScaffold_4140_14600_LINE::RTE 15	3817
NotFur1_GapFilledScaffold_4140_14600_LINE::RTE 14	3462
NotFur1_GapFilledScaffold_4140_14600_LINE::RTE 13	4336
NotFur1_GapFilledScaffold_4140_14600_LINE::RTE 12	4642
NotFur1_GapFilledScaffold_4140_14600_LINE::RTE 11	7183
NotFur1_GapFilledScaffold_4140_14600_LINE::RTE 10	94219
NotFur1_GapFilledScaffold_4140_14600_LINE::RTE 9	5856
NotFur1_GapFilledScaffold_4140_14600_LINE::RTE 8	10727
NotFur1_GapFilledScaffold_4140_14600_LINE::RTE 7	2545
NotFur1_GapFilledScaffold_4140_14600_LINE::RTE 6	1811
NotFur1_GapFilledScaffold_4140_14600_LINE::RTE 5	2396
NotFur1_GapFilledScaffold_4140_14600_LINE::RTE 4	1584
NotFur1_GapFilledScaffold_4140_14600_LINE::RTE 3	2689
NotFur1_GapFilledScaffold_4140_14600_LINE::RTE 2	1264
NotFur1_GapFilledScaffold_4140_14600_LINE::RTE 1	571
NotFur1_GapFilledScaffold_4140_14600_LINE::RTE 24	3264
NotFur1_GapFilledScaffold_4140_14600_LINE::RTE 25	1768
NotFur1_GapFilledScaffold_4140_14600_LINE::RTE 23	4855
NotFur1_GapFilledScaffold_4140_14600_LINE::RTE 22	3223
NotFur1_GapFilledScaffold_4140_14600_LINE::RTE 21	35081
NotFur1_GapFilledScaffold_4140_14600_LINE::RTE 20	4078
NotFur1_GapFilledScaffold_4140_14600_LINE::RTE 26	978
NotFur1_GapFilledScaffold_4140_14600_LINE::RTE 27	400
NotFur1_GapFilledScaffold_4140_14600_LINE::RTE 28	394
NotFur1_GapFilledScaffold_4140_14600_LINE::RTE 30	35
NotFur1_GapFilledScaffold_4140_14600_LINE::RTE 29	69
NotFur1_GapFilledScaffold_4140_14600_LINE::RTE 33	19
NotFur1_GapFilledScaffold_4140_14600_LINE::RTE 32	9
NotFur1_GapFilledScaffold_4140_14600_LINE::RTE 31	13
NotFur1_GapFilledScaffold_414_250472_LINE::L2 24	736
NotFur1_GapFilledScaffold_414_250472_LINE::L2 22	63
NotFur1_GapFilledScaffold_414_250472_LINE::L2 18	627
NotFur1_GapFilledScaffold_414_250472_LINE::L2 17	190
NotFur1_GapFilledScaffold_414_250472_LINE::L2 16	96
NotFur1_GapFilledScaffold_414_250472_LINE::L2 15	133
NotFur1_GapFilledScaffold_414_250472_LINE::L2 7	1288
NotFur1_GapFilledScaffold_414_250472_LINE::L2 25	207
NotFur1_GapFilledScaffold_414_250472_LINE::L2 23	165
NotFur1_GapFilledScaffold_414_250472_LINE::L2 19	53
NotFur1_GapFilledScaffold_414_250472_LINE::L2 8	246
NotFur1_GapFilledScaffold_414_250472_LINE::L2 26	42
NotFur1_GapFilledScaffold_414_250472_LINE::L2 20	102
NotFur1_GapFilledScaffold_414_250472_LINE::L2 9	313
NotFur1_GapFilledScaffold_414_250472_LINE::L2 28	3
NotFur1_GapFilledScaffold_414_250472_LINE::L2 21	122
NotFur1_GapFilledScaffold_414_250472_LINE::L2 11	1009
NotFur1_GapFilledScaffold_414_250472_LINE::L2 6	77
NotFur1_GapFilledScaffold_414_250472_LINE::L2 3	219
NotFur1_GapFilledScaffold_414_250472_LINE::L2 14	560
NotFur1_GapFilledScaffold_414_250472_LINE::L2 4	112
NotFur1_GapFilledScaffold_414_250472_LINE::L2 1	89
NotFur1_GapFilledScaffold_414_250472_LINE::L2 12	1439
NotFur1_GapFilledScaffold_414_250472_LINE::L2 13	1760
NotFur1_GapFilledScaffold_414_250472_LINE::L2 2	100
NotFur1_GapFilledScaffold_414_250472_LINE::L2 10	66887
NotFur1_GapFilledScaffold_414_250472_LINE::L2 5	316
NotFur1_GapFilledScaffold_414_250472_LINE::L2 27	37
NotFur1_GapFilledScaffold_4153_60962_LINE::L1 12	3786
NotFur1_GapFilledScaffold_4153_60962_LINE::L1 10	23497
NotFur1_GapFilledScaffold_4153_60962_LINE::L1 11	6721
NotFur1_GapFilledScaffold_4153_60962_LINE::L1 13	3443
NotFur1_GapFilledScaffold_4153_60962_LINE::L1 14	2397
NotFur1_GapFilledScaffold_4153_60962_LINE::L1 16	2104
NotFur1_GapFilledScaffold_4153_60962_LINE::L1 17	1584
NotFur1_GapFilledScaffold_4153_60962_LINE::L1 18	4478
NotFur1_GapFilledScaffold_4153_60962_LINE::L1 19	1315
NotFur1_GapFilledScaffold_4153_60962_LINE::L1 25	576
NotFur1_GapFilledScaffold_4153_60962_LINE::L1 23	4178
NotFur1_GapFilledScaffold_4153_60962_LINE::L1 24	995
NotFur1_GapFilledScaffold_4153_60962_LINE::L1 2	1004
NotFur1_GapFilledScaffold_4153_60962_LINE::L1 26	223
NotFur1_GapFilledScaffold_4153_60962_LINE::L1 3	2267
NotFur1_GapFilledScaffold_4153_60962_LINE::L1 9	2958
NotFur1_GapFilledScaffold_4153_60962_LINE::L1 15	1615
NotFur1_GapFilledScaffold_4153_60962_LINE::L1 22	1227
NotFur1_GapFilledScaffold_4153_60962_LINE::L1 5	2690
NotFur1_GapFilledScaffold_4153_60962_LINE::L1 1	744
NotFur1_GapFilledScaffold_4153_60962_LINE::L1 6	2920
NotFur1_GapFilledScaffold_4153_60962_LINE::L1 7	1829
NotFur1_GapFilledScaffold_4153_60962_LINE::L1 4	1190
NotFur1_GapFilledScaffold_4153_60962_LINE::L1 8	1791
NotFur1_GapFilledScaffold_4153_60962_LINE::L1 21	1211
NotFur1_GapFilledScaffold_4153_60962_LINE::L1 20	1122
NotFur1_GapFilledScaffold_4153_60962_LINE::L1 27	86
NotFur1_GapFilledScaffold_4153_60962_LINE::L1 28	29
NotFur1_GapFilledScaffold_4153_60962_LINE::L1 29	5
NotFur1_GapFilledScaffold_4153_60962_LINE::L1 30	2
NotFur1_GapFilledScaffold_4162_34196_LINE::L2 13	1843
NotFur1_GapFilledScaffold_4162_34196_LINE::L2 16	1644
NotFur1_GapFilledScaffold_4162_34196_LINE::L2 25	1349
NotFur1_GapFilledScaffold_4162_34196_LINE::L2 15	1803
NotFur1_GapFilledScaffold_4162_34196_LINE::L2 9	6397
NotFur1_GapFilledScaffold_4162_34196_LINE::L2 1	2302
NotFur1_GapFilledScaffold_4162_34196_LINE::L2 10	183604
NotFur1_GapFilledScaffold_4162_34196_LINE::L2 17	2829
NotFur1_GapFilledScaffold_4162_34196_LINE::L2 7	3720
NotFur1_GapFilledScaffold_4162_34196_LINE::L2 6	3918
NotFur1_GapFilledScaffold_4162_34196_LINE::L2 5	2631
NotFur1_GapFilledScaffold_4162_34196_LINE::L2 4	1794
NotFur1_GapFilledScaffold_4162_34196_LINE::L2 2	1953
NotFur1_GapFilledScaffold_4162_34196_LINE::L2 22	5383
NotFur1_GapFilledScaffold_4162_34196_LINE::L2 12	3375
NotFur1_GapFilledScaffold_4162_34196_LINE::L2 11	5564
NotFur1_GapFilledScaffold_4162_34196_LINE::L2 23	2273
NotFur1_GapFilledScaffold_4162_34196_LINE::L2 8	5120
NotFur1_GapFilledScaffold_4162_34196_LINE::L2 3	2010
NotFur1_GapFilledScaffold_4162_34196_LINE::L2 24	2375
NotFur1_GapFilledScaffold_4162_34196_LINE::L2 14	3815
NotFur1_GapFilledScaffold_4162_34196_LINE::L2 27	536
NotFur1_GapFilledScaffold_4162_34196_LINE::L2 28	143
NotFur1_GapFilledScaffold_4162_34196_LINE::L2 18	1322
NotFur1_GapFilledScaffold_4162_34196_LINE::L2 26	2042
NotFur1_GapFilledScaffold_4162_34196_LINE::L2 21	1873
NotFur1_GapFilledScaffold_4162_34196_LINE::L2 20	1506
NotFur1_GapFilledScaffold_4162_34196_LINE::L2 19	1343
NotFur1_GapFilledScaffold_4162_34196_LINE::L2 29	21
NotFur1_GapFilledScaffold_4162_34196_LINE::L2 30	2
NotFur1_GapFilledScaffold_4162_34196_LINE::L2 31	1
NotFur1_GapFilledScaffold_4187_55076_LINE::L1 8	1603
NotFur1_GapFilledScaffold_4187_55076_LINE::L1 6	763
NotFur1_GapFilledScaffold_4187_55076_LINE::L1 10	10068
NotFur1_GapFilledScaffold_4187_55076_LINE::L1 11	3192
NotFur1_GapFilledScaffold_4187_55076_LINE::L1 26	977
NotFur1_GapFilledScaffold_4187_55076_LINE::L1 21	1748
NotFur1_GapFilledScaffold_4187_55076_LINE::L1 20	976
NotFur1_GapFilledScaffold_4187_55076_LINE::L1 3	1252
NotFur1_GapFilledScaffold_4187_55076_LINE::L1 17	600
NotFur1_GapFilledScaffold_4187_55076_LINE::L1 5	1542
NotFur1_GapFilledScaffold_4187_55076_LINE::L1 15	928
NotFur1_GapFilledScaffold_4187_55076_LINE::L1 14	2210
NotFur1_GapFilledScaffold_4187_55076_LINE::L1 7	1202
NotFur1_GapFilledScaffold_4187_55076_LINE::L1 9	1288
NotFur1_GapFilledScaffold_4187_55076_LINE::L1 12	1463
NotFur1_GapFilledScaffold_4187_55076_LINE::L1 13	2735
NotFur1_GapFilledScaffold_4187_55076_LINE::L1 16	977
NotFur1_GapFilledScaffold_4187_55076_LINE::L1 4	1695
NotFur1_GapFilledScaffold_4187_55076_LINE::L1 1	3652
NotFur1_GapFilledScaffold_4187_55076_LINE::L1 23	2311
NotFur1_GapFilledScaffold_4187_55076_LINE::L1 27	449
NotFur1_GapFilledScaffold_4187_55076_LINE::L1 19	2128
NotFur1_GapFilledScaffold_4187_55076_LINE::L1 18	2390
NotFur1_GapFilledScaffold_4187_55076_LINE::L1 22	2012
NotFur1_GapFilledScaffold_4187_55076_LINE::L1 24	1311
NotFur1_GapFilledScaffold_4187_55076_LINE::L1 25	817
NotFur1_GapFilledScaffold_4187_55076_LINE::L1 28	101
NotFur1_GapFilledScaffold_4187_55076_LINE::L1 2	4168
NotFur1_GapFilledScaffold_4187_55076_LINE::L1 29	3
NotFur1_GapFilledScaffold_4188_17981_LINE::Rex 7	2561
NotFur1_GapFilledScaffold_4188_17981_LINE::Rex 10	24123
NotFur1_GapFilledScaffold_4188_17981_LINE::Rex 15	1565
NotFur1_GapFilledScaffold_4188_17981_LINE::Rex 16	1719
NotFur1_GapFilledScaffold_4188_17981_LINE::Rex 19	1093
NotFur1_GapFilledScaffold_4188_17981_LINE::Rex 26	707
NotFur1_GapFilledScaffold_4188_17981_LINE::Rex 20	1917
NotFur1_GapFilledScaffold_4188_17981_LINE::Rex 5	1981
NotFur1_GapFilledScaffold_4188_17981_LINE::Rex 4	1672
NotFur1_GapFilledScaffold_4188_17981_LINE::Rex 2	1412
NotFur1_GapFilledScaffold_4188_17981_LINE::Rex 11	5192
NotFur1_GapFilledScaffold_4188_17981_LINE::Rex 14	2921
NotFur1_GapFilledScaffold_4188_17981_LINE::Rex 21	2006
NotFur1_GapFilledScaffold_4188_17981_LINE::Rex 25	1642
NotFur1_GapFilledScaffold_4188_17981_LINE::Rex 9	4407
NotFur1_GapFilledScaffold_4188_17981_LINE::Rex 6	1391
NotFur1_GapFilledScaffold_4188_17981_LINE::Rex 17	2023
NotFur1_GapFilledScaffold_4188_17981_LINE::Rex 28	81
NotFur1_GapFilledScaffold_4188_17981_LINE::Rex 29	30
NotFur1_GapFilledScaffold_4188_17981_LINE::Rex 13	4399
NotFur1_GapFilledScaffold_4188_17981_LINE::Rex 3	1085
NotFur1_GapFilledScaffold_4188_17981_LINE::Rex 22	1034
NotFur1_GapFilledScaffold_4188_17981_LINE::Rex 1	635
NotFur1_GapFilledScaffold_4188_17981_LINE::Rex 12	3151
NotFur1_GapFilledScaffold_4188_17981_LINE::Rex 23	1153
NotFur1_GapFilledScaffold_4188_17981_LINE::Rex 8	3220
NotFur1_GapFilledScaffold_4188_17981_LINE::Rex 18	1280
NotFur1_GapFilledScaffold_4188_17981_LINE::Rex 24	1878
NotFur1_GapFilledScaffold_4188_17981_LINE::Rex 27	580
NotFur1_GapFilledScaffold_4188_17981_LINE::Rex 30	5
NotFur1_GapFilledScaffold_4188_67751_LINE::L2 4	1586
NotFur1_GapFilledScaffold_4188_67751_LINE::L2 7	4931
NotFur1_GapFilledScaffold_4188_67751_LINE::L2 3	3093
NotFur1_GapFilledScaffold_4188_67751_LINE::L2 8	2825
NotFur1_GapFilledScaffold_4188_67751_LINE::L2 10	10996
NotFur1_GapFilledScaffold_4188_67751_LINE::L2 6	2161
NotFur1_GapFilledScaffold_4188_67751_LINE::L2 9	3326
NotFur1_GapFilledScaffold_4188_67751_LINE::L2 5	884
NotFur1_GapFilledScaffold_4188_67751_LINE::L2 11	3501
NotFur1_GapFilledScaffold_4188_67751_LINE::L2 12	3902
NotFur1_GapFilledScaffold_4188_67751_LINE::L2 13	5868
NotFur1_GapFilledScaffold_4188_67751_LINE::L2 14	4472
NotFur1_GapFilledScaffold_4188_67751_LINE::L2 1	818
NotFur1_GapFilledScaffold_4188_67751_LINE::L2 26	1139
NotFur1_GapFilledScaffold_4188_67751_LINE::L2 25	1048
NotFur1_GapFilledScaffold_4188_67751_LINE::L2 22	1966
NotFur1_GapFilledScaffold_4188_67751_LINE::L2 21	2537
NotFur1_GapFilledScaffold_4188_67751_LINE::L2 20	1766
NotFur1_GapFilledScaffold_4188_67751_LINE::L2 19	2295
NotFur1_GapFilledScaffold_4188_67751_LINE::L2 17	4137
NotFur1_GapFilledScaffold_4188_67751_LINE::L2 16	4792
NotFur1_GapFilledScaffold_4188_67751_LINE::L2 23	1655
NotFur1_GapFilledScaffold_4188_67751_LINE::L2 27	525
NotFur1_GapFilledScaffold_4188_67751_LINE::L2 28	328
NotFur1_GapFilledScaffold_4188_67751_LINE::L2 24	2075
NotFur1_GapFilledScaffold_4188_67751_LINE::L2 15	1939
NotFur1_GapFilledScaffold_4188_67751_LINE::L2 29	265
NotFur1_GapFilledScaffold_4188_67751_LINE::L2 2	982
NotFur1_GapFilledScaffold_4188_67751_LINE::L2 18	3137
NotFur1_GapFilledScaffold_4188_67751_LINE::L2 31	19
NotFur1_GapFilledScaffold_4188_67751_LINE::L2 30	45
NotFur1_GapFilledScaffold_4188_67751_LINE::L2 32	4
NotFur1_GapFilledScaffold_4192_51626_LINE::RTE 21	4173
NotFur1_GapFilledScaffold_4192_51626_LINE::RTE 23	2485
NotFur1_GapFilledScaffold_4192_51626_LINE::RTE 26	1311
NotFur1_GapFilledScaffold_4192_51626_LINE::RTE 20	8334
NotFur1_GapFilledScaffold_4192_51626_LINE::RTE 24	3824
NotFur1_GapFilledScaffold_4192_51626_LINE::RTE 16	19672
NotFur1_GapFilledScaffold_4192_51626_LINE::RTE 8	21196
NotFur1_GapFilledScaffold_4192_51626_LINE::RTE 10	134375
NotFur1_GapFilledScaffold_4192_51626_LINE::RTE 11	6656
NotFur1_GapFilledScaffold_4192_51626_LINE::RTE 13	4191
NotFur1_GapFilledScaffold_4192_51626_LINE::RTE 18	6611
NotFur1_GapFilledScaffold_4192_51626_LINE::RTE 7	2802
NotFur1_GapFilledScaffold_4192_51626_LINE::RTE 9	17489
NotFur1_GapFilledScaffold_4192_51626_LINE::RTE 12	18514
NotFur1_GapFilledScaffold_4192_51626_LINE::RTE 17	7312
NotFur1_GapFilledScaffold_4192_51626_LINE::RTE 5	3312
NotFur1_GapFilledScaffold_4192_51626_LINE::RTE 15	13851
NotFur1_GapFilledScaffold_4192_51626_LINE::RTE 4	9007
NotFur1_GapFilledScaffold_4192_51626_LINE::RTE 6	3231
NotFur1_GapFilledScaffold_4192_51626_LINE::RTE 14	19505
NotFur1_GapFilledScaffold_4192_51626_LINE::RTE 19	5407
NotFur1_GapFilledScaffold_4192_51626_LINE::RTE 22	5559
NotFur1_GapFilledScaffold_4192_51626_LINE::RTE 2	1520
NotFur1_GapFilledScaffold_4192_51626_LINE::RTE 3	2082
NotFur1_GapFilledScaffold_4192_51626_LINE::RTE 1	396
NotFur1_GapFilledScaffold_4192_51626_LINE::RTE 25	1940
NotFur1_GapFilledScaffold_4192_51626_LINE::RTE 28	245
NotFur1_GapFilledScaffold_4192_51626_LINE::RTE 27	585
NotFur1_GapFilledScaffold_4192_51626_LINE::RTE 30	49
NotFur1_GapFilledScaffold_4192_51626_LINE::RTE 29	32
NotFur1_GapFilledScaffold_4192_51626_LINE::RTE 31	1
NotFur1_GapFilledScaffold_41_107891_LINE::L2 6	18
NotFur1_GapFilledScaffold_41_107891_LINE::L2 10	405
NotFur1_GapFilledScaffold_41_107891_LINE::L2 27	44
NotFur1_GapFilledScaffold_41_107891_LINE::L2 20	254
NotFur1_GapFilledScaffold_41_107891_LINE::L2 14	74
NotFur1_GapFilledScaffold_41_107891_LINE::L2 12	55
NotFur1_GapFilledScaffold_41_107891_LINE::L2 11	77
NotFur1_GapFilledScaffold_41_107891_LINE::L2 9	45
NotFur1_GapFilledScaffold_41_107891_LINE::L2 5	53
NotFur1_GapFilledScaffold_41_107891_LINE::L2 4	36
NotFur1_GapFilledScaffold_41_107891_LINE::L2 3	22
NotFur1_GapFilledScaffold_41_107891_LINE::L2 1	16
NotFur1_GapFilledScaffold_41_107891_LINE::L2 22	366
NotFur1_GapFilledScaffold_41_107891_LINE::L2 16	101
NotFur1_GapFilledScaffold_41_107891_LINE::L2 13	96
NotFur1_GapFilledScaffold_41_107891_LINE::L2 7	97
NotFur1_GapFilledScaffold_41_107891_LINE::L2 25	130
NotFur1_GapFilledScaffold_41_107891_LINE::L2 24	605
NotFur1_GapFilledScaffold_41_107891_LINE::L2 18	192
NotFur1_GapFilledScaffold_41_107891_LINE::L2 15	305
NotFur1_GapFilledScaffold_41_107891_LINE::L2 8	60
NotFur1_GapFilledScaffold_41_107891_LINE::L2 2	19
NotFur1_GapFilledScaffold_41_107891_LINE::L2 23	213
NotFur1_GapFilledScaffold_41_107891_LINE::L2 21	180
NotFur1_GapFilledScaffold_41_107891_LINE::L2 19	184
NotFur1_GapFilledScaffold_41_107891_LINE::L2 17	120
NotFur1_GapFilledScaffold_41_107891_LINE::L2 26	117
NotFur1_GapFilledScaffold_41_107891_LINE::L2 28	57
NotFur1_GapFilledScaffold_4211_17864_LINE::L1 24	1228
NotFur1_GapFilledScaffold_4211_17864_LINE::L1 22	156
NotFur1_GapFilledScaffold_4211_17864_LINE::L1 23	729
NotFur1_GapFilledScaffold_4211_17864_LINE::L1 21	657
NotFur1_GapFilledScaffold_4211_17864_LINE::L1 18	62
NotFur1_GapFilledScaffold_4211_17864_LINE::L1 14	43
NotFur1_GapFilledScaffold_4211_17864_LINE::L1 19	104
NotFur1_GapFilledScaffold_4211_17864_LINE::L1 11	93
NotFur1_GapFilledScaffold_4211_17864_LINE::L1 16	50
NotFur1_GapFilledScaffold_4211_17864_LINE::L1 10	3157
NotFur1_GapFilledScaffold_4211_17864_LINE::L1 15	137
NotFur1_GapFilledScaffold_4211_17864_LINE::L1 4	80
NotFur1_GapFilledScaffold_4211_17864_LINE::L1 9	185
NotFur1_GapFilledScaffold_4211_17864_LINE::L1 1	127
NotFur1_GapFilledScaffold_4211_17864_LINE::L1 5	1213
NotFur1_GapFilledScaffold_4211_17864_LINE::L1 6	195
NotFur1_GapFilledScaffold_4211_17864_LINE::L1 2	108
NotFur1_GapFilledScaffold_4211_17864_LINE::L1 7	116
NotFur1_GapFilledScaffold_4211_17864_LINE::L1 3	63
NotFur1_GapFilledScaffold_4211_17864_LINE::L1 8	161
NotFur1_GapFilledScaffold_4211_17864_LINE::L1 12	117
NotFur1_GapFilledScaffold_4211_17864_LINE::L1 13	38
NotFur1_GapFilledScaffold_4211_17864_LINE::L1 20	50
NotFur1_GapFilledScaffold_4211_17864_LINE::L1 17	27
NotFur1_GapFilledScaffold_4211_17864_LINE::L1 25	62
NotFur1_GapFilledScaffold_4211_17864_LINE::L1 26	36
NotFur1_GapFilledScaffold_4211_17864_LINE::L1 28	5
NotFur1_GapFilledScaffold_4211_17864_LINE::L1 27	9
NotFur1_GapFilledScaffold_4213_26378_LINE::Rex 8	728
NotFur1_GapFilledScaffold_4213_26378_LINE::Rex 10	6969
NotFur1_GapFilledScaffold_4213_26378_LINE::Rex 11	655
NotFur1_GapFilledScaffold_4213_26378_LINE::Rex 24	679
NotFur1_GapFilledScaffold_4213_26378_LINE::Rex 22	170
NotFur1_GapFilledScaffold_4213_26378_LINE::Rex 16	545
NotFur1_GapFilledScaffold_4213_26378_LINE::Rex 14	420
NotFur1_GapFilledScaffold_4213_26378_LINE::Rex 3	1037
NotFur1_GapFilledScaffold_4213_26378_LINE::Rex 25	651
NotFur1_GapFilledScaffold_4213_26378_LINE::Rex 23	495
NotFur1_GapFilledScaffold_4213_26378_LINE::Rex 17	590
NotFur1_GapFilledScaffold_4213_26378_LINE::Rex 15	791
NotFur1_GapFilledScaffold_4213_26378_LINE::Rex 4	1166
NotFur1_GapFilledScaffold_4213_26378_LINE::Rex 26	280
NotFur1_GapFilledScaffold_4213_26378_LINE::Rex 18	412
NotFur1_GapFilledScaffold_4213_26378_LINE::Rex 5	1215
NotFur1_GapFilledScaffold_4213_26378_LINE::Rex 27	320
NotFur1_GapFilledScaffold_4213_26378_LINE::Rex 28	15
NotFur1_GapFilledScaffold_4213_26378_LINE::Rex 21	409
NotFur1_GapFilledScaffold_4213_26378_LINE::Rex 19	573
NotFur1_GapFilledScaffold_4213_26378_LINE::Rex 1	529
NotFur1_GapFilledScaffold_4213_26378_LINE::Rex 7	2034
NotFur1_GapFilledScaffold_4213_26378_LINE::Rex 6	1036
NotFur1_GapFilledScaffold_4213_26378_LINE::Rex 9	485
NotFur1_GapFilledScaffold_4213_26378_LINE::Rex 12	631
NotFur1_GapFilledScaffold_4213_26378_LINE::Rex 13	465
NotFur1_GapFilledScaffold_4213_26378_LINE::Rex 20	420
NotFur1_GapFilledScaffold_4213_26378_LINE::Rex 2	698
NotFur1_GapFilledScaffold_4213_26378_LINE::Rex 29	1
NotFur1_GapFilledScaffold_4217_16430_LINE::L2 23	3933
NotFur1_GapFilledScaffold_4217_16430_LINE::L2 24	2692
NotFur1_GapFilledScaffold_4217_16430_LINE::L2 21	4397
NotFur1_GapFilledScaffold_4217_16430_LINE::L2 26	1608
NotFur1_GapFilledScaffold_4217_16430_LINE::L2 18	7794
NotFur1_GapFilledScaffold_4217_16430_LINE::L2 12	2980
NotFur1_GapFilledScaffold_4217_16430_LINE::L2 17	8593
NotFur1_GapFilledScaffold_4217_16430_LINE::L2 10	51714
NotFur1_GapFilledScaffold_4217_16430_LINE::L2 15	6220
NotFur1_GapFilledScaffold_4217_16430_LINE::L2 14	3973
NotFur1_GapFilledScaffold_4217_16430_LINE::L2 22	2328
NotFur1_GapFilledScaffold_4217_16430_LINE::L2 20	7952
NotFur1_GapFilledScaffold_4217_16430_LINE::L2 19	10957
NotFur1_GapFilledScaffold_4217_16430_LINE::L2 16	2362
NotFur1_GapFilledScaffold_4217_16430_LINE::L2 25	2981
NotFur1_GapFilledScaffold_4217_16430_LINE::L2 27	968
NotFur1_GapFilledScaffold_4217_16430_LINE::L2 11	2058
NotFur1_GapFilledScaffold_4217_16430_LINE::L2 6	3880
NotFur1_GapFilledScaffold_4217_16430_LINE::L2 5	11217
NotFur1_GapFilledScaffold_4217_16430_LINE::L2 13	5938
NotFur1_GapFilledScaffold_4217_16430_LINE::L2 2	3509
NotFur1_GapFilledScaffold_4217_16430_LINE::L2 1	5429
NotFur1_GapFilledScaffold_4217_16430_LINE::L2 9	2948
NotFur1_GapFilledScaffold_4217_16430_LINE::L2 4	17860
NotFur1_GapFilledScaffold_4217_16430_LINE::L2 3	5069
NotFur1_GapFilledScaffold_4217_16430_LINE::L2 8	3758
NotFur1_GapFilledScaffold_4217_16430_LINE::L2 7	40631
NotFur1_GapFilledScaffold_4217_16430_LINE::L2 28	183
NotFur1_GapFilledScaffold_4217_16430_LINE::L2 30	4
NotFur1_GapFilledScaffold_4217_16430_LINE::L2 29	104
NotFur1_GapFilledScaffold_4217_16430_LINE::L2 31	3
NotFur1_GapFilledScaffold_4217_49187_LINE::RTE 12	2029
NotFur1_GapFilledScaffold_4217_49187_LINE::RTE 11	2094
NotFur1_GapFilledScaffold_4217_49187_LINE::RTE 10	9738
NotFur1_GapFilledScaffold_4217_49187_LINE::RTE 3	339
NotFur1_GapFilledScaffold_4217_49187_LINE::RTE 4	743
NotFur1_GapFilledScaffold_4217_49187_LINE::RTE 14	1740
NotFur1_GapFilledScaffold_4217_49187_LINE::RTE 15	1031
NotFur1_GapFilledScaffold_4217_49187_LINE::RTE 13	2178
NotFur1_GapFilledScaffold_4217_49187_LINE::RTE 1	449
NotFur1_GapFilledScaffold_4217_49187_LINE::RTE 16	1605
NotFur1_GapFilledScaffold_4217_49187_LINE::RTE 26	510
NotFur1_GapFilledScaffold_4217_49187_LINE::RTE 17	1986
NotFur1_GapFilledScaffold_4217_49187_LINE::RTE 19	2266
NotFur1_GapFilledScaffold_4217_49187_LINE::RTE 23	917
NotFur1_GapFilledScaffold_4217_49187_LINE::RTE 24	2754
NotFur1_GapFilledScaffold_4217_49187_LINE::RTE 6	603
NotFur1_GapFilledScaffold_4217_49187_LINE::RTE 5	920
NotFur1_GapFilledScaffold_4217_49187_LINE::RTE 21	402
NotFur1_GapFilledScaffold_4217_49187_LINE::RTE 18	2018
NotFur1_GapFilledScaffold_4217_49187_LINE::RTE 9	3656
NotFur1_GapFilledScaffold_4217_49187_LINE::RTE 8	2574
NotFur1_GapFilledScaffold_4217_49187_LINE::RTE 7	772
NotFur1_GapFilledScaffold_4217_49187_LINE::RTE 2	662
NotFur1_GapFilledScaffold_4217_49187_LINE::RTE 20	1128
NotFur1_GapFilledScaffold_4217_49187_LINE::RTE 22	278
NotFur1_GapFilledScaffold_4217_49187_LINE::RTE 25	847
NotFur1_GapFilledScaffold_4217_49187_LINE::RTE 27	112
NotFur1_GapFilledScaffold_4217_49187_LINE::RTE 28	6
NotFur1_GapFilledScaffold_4217_49187_LINE::RTE 29	10
NotFur1_GapFilledScaffold_422_239159_LINE::RTE 24	2449
NotFur1_GapFilledScaffold_422_239159_LINE::RTE 15	578
NotFur1_GapFilledScaffold_422_239159_LINE::RTE 10	19092
NotFur1_GapFilledScaffold_422_239159_LINE::RTE 25	777
NotFur1_GapFilledScaffold_422_239159_LINE::RTE 2	451
NotFur1_GapFilledScaffold_422_239159_LINE::RTE 1	381
NotFur1_GapFilledScaffold_422_239159_LINE::RTE 4	1071
NotFur1_GapFilledScaffold_422_239159_LINE::RTE 3	391
NotFur1_GapFilledScaffold_422_239159_LINE::RTE 5	1537
NotFur1_GapFilledScaffold_422_239159_LINE::RTE 6	977
NotFur1_GapFilledScaffold_422_239159_LINE::RTE 13	963
NotFur1_GapFilledScaffold_422_239159_LINE::RTE 14	465
NotFur1_GapFilledScaffold_422_239159_LINE::RTE 11	2147
NotFur1_GapFilledScaffold_422_239159_LINE::RTE 16	1050
NotFur1_GapFilledScaffold_422_239159_LINE::RTE 17	2021
NotFur1_GapFilledScaffold_422_239159_LINE::RTE 18	1267
NotFur1_GapFilledScaffold_422_239159_LINE::RTE 19	1506
NotFur1_GapFilledScaffold_422_239159_LINE::RTE 20	1926
NotFur1_GapFilledScaffold_422_239159_LINE::RTE 21	1102
NotFur1_GapFilledScaffold_422_239159_LINE::RTE 22	10793
NotFur1_GapFilledScaffold_422_239159_LINE::RTE 23	515
NotFur1_GapFilledScaffold_422_239159_LINE::RTE 12	2790
NotFur1_GapFilledScaffold_422_239159_LINE::RTE 9	1494
NotFur1_GapFilledScaffold_422_239159_LINE::RTE 8	1514
NotFur1_GapFilledScaffold_422_239159_LINE::RTE 7	1071
NotFur1_GapFilledScaffold_422_239159_LINE::RTE 27	111
NotFur1_GapFilledScaffold_422_239159_LINE::RTE 26	279
NotFur1_GapFilledScaffold_422_239159_LINE::RTE 28	56
NotFur1_GapFilledScaffold_422_239159_LINE::RTE 29	8
NotFur1_GapFilledScaffold_422_239159_LINE::RTE 30	1
NotFur1_GapFilledScaffold_422_62879_LINE::L2 15	1400
NotFur1_GapFilledScaffold_422_62879_LINE::L2 16	1630
NotFur1_GapFilledScaffold_422_62879_LINE::L2 22	2072
NotFur1_GapFilledScaffold_422_62879_LINE::L2 20	3707
NotFur1_GapFilledScaffold_422_62879_LINE::L2 18	1749
NotFur1_GapFilledScaffold_422_62879_LINE::L2 17	1138
NotFur1_GapFilledScaffold_422_62879_LINE::L2 10	9179
NotFur1_GapFilledScaffold_422_62879_LINE::L2 11	1412
NotFur1_GapFilledScaffold_422_62879_LINE::L2 24	18142
NotFur1_GapFilledScaffold_422_62879_LINE::L2 21	1878
NotFur1_GapFilledScaffold_422_62879_LINE::L2 23	4476
NotFur1_GapFilledScaffold_422_62879_LINE::L2 28	105
NotFur1_GapFilledScaffold_422_62879_LINE::L2 27	294
NotFur1_GapFilledScaffold_422_62879_LINE::L2 26	7101
NotFur1_GapFilledScaffold_422_62879_LINE::L2 9	967
NotFur1_GapFilledScaffold_422_62879_LINE::L2 7	1530
NotFur1_GapFilledScaffold_422_62879_LINE::L2 1	1046
NotFur1_GapFilledScaffold_422_62879_LINE::L2 19	1371
NotFur1_GapFilledScaffold_422_62879_LINE::L2 13	2085
NotFur1_GapFilledScaffold_422_62879_LINE::L2 25	1998
NotFur1_GapFilledScaffold_422_62879_LINE::L2 14	3262
NotFur1_GapFilledScaffold_422_62879_LINE::L2 3	1002
NotFur1_GapFilledScaffold_422_62879_LINE::L2 12	1059
NotFur1_GapFilledScaffold_422_62879_LINE::L2 6	1233
NotFur1_GapFilledScaffold_422_62879_LINE::L2 8	1769
NotFur1_GapFilledScaffold_422_62879_LINE::L2 2	1325
NotFur1_GapFilledScaffold_422_62879_LINE::L2 4	1068
NotFur1_GapFilledScaffold_422_62879_LINE::L2 5	1564
NotFur1_GapFilledScaffold_422_62879_LINE::L2 29	20
NotFur1_GapFilledScaffold_4231_4832_LINE::RTE 4	5099
NotFur1_GapFilledScaffold_4231_4832_LINE::RTE 20	1353
NotFur1_GapFilledScaffold_4231_4832_LINE::RTE 25	675
NotFur1_GapFilledScaffold_4231_4832_LINE::RTE 15	442
NotFur1_GapFilledScaffold_4231_4832_LINE::RTE 24	1021
NotFur1_GapFilledScaffold_4231_4832_LINE::RTE 23	1042
NotFur1_GapFilledScaffold_4231_4832_LINE::RTE 19	1628
NotFur1_GapFilledScaffold_4231_4832_LINE::RTE 3	303
NotFur1_GapFilledScaffold_4231_4832_LINE::RTE 5	821
NotFur1_GapFilledScaffold_4231_4832_LINE::RTE 6	1307
NotFur1_GapFilledScaffold_4231_4832_LINE::RTE 18	841
NotFur1_GapFilledScaffold_4231_4832_LINE::RTE 7	680
NotFur1_GapFilledScaffold_4231_4832_LINE::RTE 27	100
NotFur1_GapFilledScaffold_4231_4832_LINE::RTE 22	10223
NotFur1_GapFilledScaffold_4231_4832_LINE::RTE 21	1304
NotFur1_GapFilledScaffold_4231_4832_LINE::RTE 17	1102
NotFur1_GapFilledScaffold_4231_4832_LINE::RTE 16	2498
NotFur1_GapFilledScaffold_4231_4832_LINE::RTE 14	653
NotFur1_GapFilledScaffold_4231_4832_LINE::RTE 13	662
NotFur1_GapFilledScaffold_4231_4832_LINE::RTE 12	2391
NotFur1_GapFilledScaffold_4231_4832_LINE::RTE 10	12513
NotFur1_GapFilledScaffold_4231_4832_LINE::RTE 11	1432
NotFur1_GapFilledScaffold_4231_4832_LINE::RTE 2	387
NotFur1_GapFilledScaffold_4231_4832_LINE::RTE 1	299
NotFur1_GapFilledScaffold_4231_4832_LINE::RTE 26	257
NotFur1_GapFilledScaffold_4231_4832_LINE::RTE 9	409
NotFur1_GapFilledScaffold_4231_4832_LINE::RTE 8	683
NotFur1_GapFilledScaffold_4231_4832_LINE::RTE 28	70
NotFur1_GapFilledScaffold_4231_4832_LINE::RTE 30	3
NotFur1_GapFilledScaffold_4231_4832_LINE::RTE 29	3
NotFur1_GapFilledScaffold_4231_4832_LINE::RTE 32	2
NotFur1_GapFilledScaffold_4235_317_LINE::L2 20	1726
NotFur1_GapFilledScaffold_4235_317_LINE::L2 21	1716
NotFur1_GapFilledScaffold_4235_317_LINE::L2 10	9158
NotFur1_GapFilledScaffold_4235_317_LINE::L2 9	912
NotFur1_GapFilledScaffold_4235_317_LINE::L2 18	2458
NotFur1_GapFilledScaffold_4235_317_LINE::L2 24	1364
NotFur1_GapFilledScaffold_4235_317_LINE::L2 13	2372
NotFur1_GapFilledScaffold_4235_317_LINE::L2 12	1840
NotFur1_GapFilledScaffold_4235_317_LINE::L2 19	2207
NotFur1_GapFilledScaffold_4235_317_LINE::L2 17	2920
NotFur1_GapFilledScaffold_4235_317_LINE::L2 5	2321
NotFur1_GapFilledScaffold_4235_317_LINE::L2 15	3739
NotFur1_GapFilledScaffold_4235_317_LINE::L2 25	1728
NotFur1_GapFilledScaffold_4235_317_LINE::L2 26	333
NotFur1_GapFilledScaffold_4235_317_LINE::L2 28	120
NotFur1_GapFilledScaffold_4235_317_LINE::L2 23	631
NotFur1_GapFilledScaffold_4235_317_LINE::L2 22	2449
NotFur1_GapFilledScaffold_4235_317_LINE::L2 16	2278
NotFur1_GapFilledScaffold_4235_317_LINE::L2 14	2745
NotFur1_GapFilledScaffold_4235_317_LINE::L2 11	1453
NotFur1_GapFilledScaffold_4235_317_LINE::L2 8	746
NotFur1_GapFilledScaffold_4235_317_LINE::L2 7	919
NotFur1_GapFilledScaffold_4235_317_LINE::L2 27	222
NotFur1_GapFilledScaffold_4235_317_LINE::L2 29	148
NotFur1_GapFilledScaffold_4235_317_LINE::L2 2	1552
NotFur1_GapFilledScaffold_4235_317_LINE::L2 30	8
NotFur1_GapFilledScaffold_4235_317_LINE::L2 3	2059
NotFur1_GapFilledScaffold_4235_317_LINE::L2 4	1291
NotFur1_GapFilledScaffold_4235_317_LINE::L2 1	297
NotFur1_GapFilledScaffold_4235_317_LINE::L2 6	1281
NotFur1_GapFilledScaffold_4235_317_LINE::L2 32	12
NotFur1_GapFilledScaffold_4235_317_LINE::L2 31	23
NotFur1_GapFilledScaffold_423_194351_LINE::RTE 10	27236
NotFur1_GapFilledScaffold_423_194351_LINE::RTE 8	16378
NotFur1_GapFilledScaffold_423_194351_LINE::RTE 9	2041
NotFur1_GapFilledScaffold_423_194351_LINE::RTE 12	4275
NotFur1_GapFilledScaffold_423_194351_LINE::RTE 11	3882
NotFur1_GapFilledScaffold_423_194351_LINE::RTE 7	2510
NotFur1_GapFilledScaffold_423_194351_LINE::RTE 6	723
NotFur1_GapFilledScaffold_423_194351_LINE::RTE 4	798
NotFur1_GapFilledScaffold_423_194351_LINE::RTE 5	1023
NotFur1_GapFilledScaffold_423_194351_LINE::RTE 3	386
NotFur1_GapFilledScaffold_423_194351_LINE::RTE 2	329
NotFur1_GapFilledScaffold_423_194351_LINE::RTE 1	908
NotFur1_GapFilledScaffold_423_194351_LINE::RTE 17	558
NotFur1_GapFilledScaffold_423_194351_LINE::RTE 25	537
NotFur1_GapFilledScaffold_423_194351_LINE::RTE 21	394
NotFur1_GapFilledScaffold_423_194351_LINE::RTE 15	421
NotFur1_GapFilledScaffold_423_194351_LINE::RTE 18	366
NotFur1_GapFilledScaffold_423_194351_LINE::RTE 24	1060
NotFur1_GapFilledScaffold_423_194351_LINE::RTE 20	221
NotFur1_GapFilledScaffold_423_194351_LINE::RTE 19	683
NotFur1_GapFilledScaffold_423_194351_LINE::RTE 23	522
NotFur1_GapFilledScaffold_423_194351_LINE::RTE 22	8785
NotFur1_GapFilledScaffold_423_194351_LINE::RTE 26	260
NotFur1_GapFilledScaffold_423_194351_LINE::RTE 16	577
NotFur1_GapFilledScaffold_423_194351_LINE::RTE 14	332
NotFur1_GapFilledScaffold_423_194351_LINE::RTE 27	88
NotFur1_GapFilledScaffold_423_194351_LINE::RTE 13	1585
NotFur1_GapFilledScaffold_423_194351_LINE::RTE 29	7
NotFur1_GapFilledScaffold_423_194351_LINE::RTE 28	40
NotFur1_GapFilledScaffold_423_194351_LINE::RTE 30	18
NotFur1_GapFilledScaffold_4242_51281_LINE::RTE 24	905
NotFur1_GapFilledScaffold_4242_51281_LINE::RTE 21	974
NotFur1_GapFilledScaffold_4242_51281_LINE::RTE 10	9331
NotFur1_GapFilledScaffold_4242_51281_LINE::RTE 9	993
NotFur1_GapFilledScaffold_4242_51281_LINE::RTE 7	757
NotFur1_GapFilledScaffold_4242_51281_LINE::RTE 11	1219
NotFur1_GapFilledScaffold_4242_51281_LINE::RTE 4	829
NotFur1_GapFilledScaffold_4242_51281_LINE::RTE 8	1268
NotFur1_GapFilledScaffold_4242_51281_LINE::RTE 22	1228
NotFur1_GapFilledScaffold_4242_51281_LINE::RTE 17	874
NotFur1_GapFilledScaffold_4242_51281_LINE::RTE 15	1683
NotFur1_GapFilledScaffold_4242_51281_LINE::RTE 12	1373
NotFur1_GapFilledScaffold_4242_51281_LINE::RTE 3	286
NotFur1_GapFilledScaffold_4242_51281_LINE::RTE 1	78
NotFur1_GapFilledScaffold_4242_51281_LINE::RTE 23	581
NotFur1_GapFilledScaffold_4242_51281_LINE::RTE 20	1359
NotFur1_GapFilledScaffold_4242_51281_LINE::RTE 19	1116
NotFur1_GapFilledScaffold_4242_51281_LINE::RTE 16	1085
NotFur1_GapFilledScaffold_4242_51281_LINE::RTE 26	262
NotFur1_GapFilledScaffold_4242_51281_LINE::RTE 25	408
NotFur1_GapFilledScaffold_4242_51281_LINE::RTE 18	654
NotFur1_GapFilledScaffold_4242_51281_LINE::RTE 13	1018
NotFur1_GapFilledScaffold_4242_51281_LINE::RTE 27	152
NotFur1_GapFilledScaffold_4242_51281_LINE::RTE 29	6
NotFur1_GapFilledScaffold_4242_51281_LINE::RTE 28	30
NotFur1_GapFilledScaffold_4242_51281_LINE::RTE 2	1069
NotFur1_GapFilledScaffold_4242_51281_LINE::RTE 5	508
NotFur1_GapFilledScaffold_4242_51281_LINE::RTE 6	1208
NotFur1_GapFilledScaffold_4242_51281_LINE::RTE 14	2499
NotFur1_GapFilledScaffold_4243_42392_LINE::L1 15	1910
NotFur1_GapFilledScaffold_4243_42392_LINE::L1 21	1733
NotFur1_GapFilledScaffold_4243_42392_LINE::L1 22	1715
NotFur1_GapFilledScaffold_4243_42392_LINE::L1 20	1998
NotFur1_GapFilledScaffold_4243_42392_LINE::L1 13	4755
NotFur1_GapFilledScaffold_4243_42392_LINE::L1 10	32483
NotFur1_GapFilledScaffold_4243_42392_LINE::L1 16	2544
NotFur1_GapFilledScaffold_4243_42392_LINE::L1 17	1802
NotFur1_GapFilledScaffold_4243_42392_LINE::L1 18	2376
NotFur1_GapFilledScaffold_4243_42392_LINE::L1 4	1362
NotFur1_GapFilledScaffold_4243_42392_LINE::L1 19	2510
NotFur1_GapFilledScaffold_4243_42392_LINE::L1 25	706
NotFur1_GapFilledScaffold_4243_42392_LINE::L1 14	3967
NotFur1_GapFilledScaffold_4243_42392_LINE::L1 7	5542
NotFur1_GapFilledScaffold_4243_42392_LINE::L1 6	2682
NotFur1_GapFilledScaffold_4243_42392_LINE::L1 5	2892
NotFur1_GapFilledScaffold_4243_42392_LINE::L1 26	835
NotFur1_GapFilledScaffold_4243_42392_LINE::L1 8	5578
NotFur1_GapFilledScaffold_4243_42392_LINE::L1 28	209
NotFur1_GapFilledScaffold_4243_42392_LINE::L1 9	6192
NotFur1_GapFilledScaffold_4243_42392_LINE::L1 29	43
NotFur1_GapFilledScaffold_4243_42392_LINE::L1 11	4852
NotFur1_GapFilledScaffold_4243_42392_LINE::L1 30	33
NotFur1_GapFilledScaffold_4243_42392_LINE::L1 12	9635
NotFur1_GapFilledScaffold_4243_42392_LINE::L1 24	1996
NotFur1_GapFilledScaffold_4243_42392_LINE::L1 23	1240
NotFur1_GapFilledScaffold_4243_42392_LINE::L1 3	769
NotFur1_GapFilledScaffold_4243_42392_LINE::L1 27	239
NotFur1_GapFilledScaffold_4243_42392_LINE::L1 1	771
NotFur1_GapFilledScaffold_4243_42392_LINE::L1 2	666
NotFur1_GapFilledScaffold_4243_42392_LINE::L1 31	5
NotFur1_GapFilledScaffold_4244_175694_LINE::RTE 9	2312
NotFur1_GapFilledScaffold_4244_175694_LINE::RTE 21	822
NotFur1_GapFilledScaffold_4244_175694_LINE::RTE 20	1081
NotFur1_GapFilledScaffold_4244_175694_LINE::RTE 10	7542
NotFur1_GapFilledScaffold_4244_175694_LINE::RTE 8	222
NotFur1_GapFilledScaffold_4244_175694_LINE::RTE 11	975
NotFur1_GapFilledScaffold_4244_175694_LINE::RTE 7	286
NotFur1_GapFilledScaffold_4244_175694_LINE::RTE 6	754
NotFur1_GapFilledScaffold_4244_175694_LINE::RTE 14	285
NotFur1_GapFilledScaffold_4244_175694_LINE::RTE 13	353
NotFur1_GapFilledScaffold_4244_175694_LINE::RTE 5	269
NotFur1_GapFilledScaffold_4244_175694_LINE::RTE 19	2511
NotFur1_GapFilledScaffold_4244_175694_LINE::RTE 17	1507
NotFur1_GapFilledScaffold_4244_175694_LINE::RTE 16	429
NotFur1_GapFilledScaffold_4244_175694_LINE::RTE 18	1365
NotFur1_GapFilledScaffold_4244_175694_LINE::RTE 2	256
NotFur1_GapFilledScaffold_4244_175694_LINE::RTE 12	355
NotFur1_GapFilledScaffold_4244_175694_LINE::RTE 26	277
NotFur1_GapFilledScaffold_4244_175694_LINE::RTE 24	2762
NotFur1_GapFilledScaffold_4244_175694_LINE::RTE 23	1049
NotFur1_GapFilledScaffold_4244_175694_LINE::RTE 22	524
NotFur1_GapFilledScaffold_4244_175694_LINE::RTE 15	525
NotFur1_GapFilledScaffold_4244_175694_LINE::RTE 4	187
NotFur1_GapFilledScaffold_4244_175694_LINE::RTE 25	697
NotFur1_GapFilledScaffold_4244_175694_LINE::RTE 28	19
NotFur1_GapFilledScaffold_4244_175694_LINE::RTE 3	26
NotFur1_GapFilledScaffold_4244_175694_LINE::RTE 1	35
NotFur1_GapFilledScaffold_4244_175694_LINE::RTE 27	86
NotFur1_GapFilledScaffold_4244_175694_LINE::RTE 30	18
NotFur1_GapFilledScaffold_424_120677_LINE::RTE 12	136
NotFur1_GapFilledScaffold_424_120677_LINE::RTE 20	208
NotFur1_GapFilledScaffold_424_120677_LINE::RTE 13	154
NotFur1_GapFilledScaffold_424_120677_LINE::RTE 14	183
NotFur1_GapFilledScaffold_424_120677_LINE::RTE 15	250
NotFur1_GapFilledScaffold_424_120677_LINE::RTE 4	196
NotFur1_GapFilledScaffold_424_120677_LINE::RTE 6	96
NotFur1_GapFilledScaffold_424_120677_LINE::RTE 24	247
NotFur1_GapFilledScaffold_424_120677_LINE::RTE 16	91
NotFur1_GapFilledScaffold_424_120677_LINE::RTE 17	128
NotFur1_GapFilledScaffold_424_120677_LINE::RTE 18	57
NotFur1_GapFilledScaffold_424_120677_LINE::RTE 19	194
NotFur1_GapFilledScaffold_424_120677_LINE::RTE 21	82
NotFur1_GapFilledScaffold_424_120677_LINE::RTE 23	66
NotFur1_GapFilledScaffold_424_120677_LINE::RTE 22	563
NotFur1_GapFilledScaffold_424_120677_LINE::RTE 28	7
NotFur1_GapFilledScaffold_424_120677_LINE::RTE 27	13
NotFur1_GapFilledScaffold_424_120677_LINE::RTE 26	53
NotFur1_GapFilledScaffold_424_120677_LINE::RTE 1	282
NotFur1_GapFilledScaffold_424_120677_LINE::RTE 10	1178
NotFur1_GapFilledScaffold_424_120677_LINE::RTE 11	151
NotFur1_GapFilledScaffold_424_120677_LINE::RTE 9	330
NotFur1_GapFilledScaffold_424_120677_LINE::RTE 3	285
NotFur1_GapFilledScaffold_424_120677_LINE::RTE 25	268
NotFur1_GapFilledScaffold_424_120677_LINE::RTE 7	158
NotFur1_GapFilledScaffold_424_120677_LINE::RTE 2	252
NotFur1_GapFilledScaffold_424_120677_LINE::RTE 8	141
NotFur1_GapFilledScaffold_424_120677_LINE::RTE 5	46
NotFur1_GapFilledScaffold_4274_63944_LINE::RTE 14	1210
NotFur1_GapFilledScaffold_4274_63944_LINE::RTE 10	35882
NotFur1_GapFilledScaffold_4274_63944_LINE::RTE 4	873
NotFur1_GapFilledScaffold_4274_63944_LINE::RTE 23	330
NotFur1_GapFilledScaffold_4274_63944_LINE::RTE 19	800
NotFur1_GapFilledScaffold_4274_63944_LINE::RTE 18	496
NotFur1_GapFilledScaffold_4274_63944_LINE::RTE 17	1579
NotFur1_GapFilledScaffold_4274_63944_LINE::RTE 16	1436
NotFur1_GapFilledScaffold_4274_63944_LINE::RTE 15	2176
NotFur1_GapFilledScaffold_4274_63944_LINE::RTE 22	9989
NotFur1_GapFilledScaffold_4274_63944_LINE::RTE 21	976
NotFur1_GapFilledScaffold_4274_63944_LINE::RTE 12	4944
NotFur1_GapFilledScaffold_4274_63944_LINE::RTE 11	4750
NotFur1_GapFilledScaffold_4274_63944_LINE::RTE 20	1003
NotFur1_GapFilledScaffold_4274_63944_LINE::RTE 13	2839
NotFur1_GapFilledScaffold_4274_63944_LINE::RTE 28	42
NotFur1_GapFilledScaffold_4274_63944_LINE::RTE 27	88
NotFur1_GapFilledScaffold_4274_63944_LINE::RTE 25	486
NotFur1_GapFilledScaffold_4274_63944_LINE::RTE 24	1013
NotFur1_GapFilledScaffold_4274_63944_LINE::RTE 3	1906
NotFur1_GapFilledScaffold_4274_63944_LINE::RTE 26	235
NotFur1_GapFilledScaffold_4274_63944_LINE::RTE 9	2032
NotFur1_GapFilledScaffold_4274_63944_LINE::RTE 30	28
NotFur1_GapFilledScaffold_4274_63944_LINE::RTE 7	2504
NotFur1_GapFilledScaffold_4274_63944_LINE::RTE 6	551
NotFur1_GapFilledScaffold_4274_63944_LINE::RTE 5	1055
NotFur1_GapFilledScaffold_4274_63944_LINE::RTE 8	16667
NotFur1_GapFilledScaffold_4274_63944_LINE::RTE 2	1248
NotFur1_GapFilledScaffold_4274_63944_LINE::RTE 1	162
NotFur1_GapFilledScaffold_4274_63944_LINE::RTE 29	9
NotFur1_GapFilledScaffold_4278_29660_LINE::RTE 11	1886
NotFur1_GapFilledScaffold_4278_29660_LINE::RTE 17	4304
NotFur1_GapFilledScaffold_4278_29660_LINE::RTE 12	3104
NotFur1_GapFilledScaffold_4278_29660_LINE::RTE 14	17452
NotFur1_GapFilledScaffold_4278_29660_LINE::RTE 18	5131
NotFur1_GapFilledScaffold_4278_29660_LINE::RTE 10	37122
NotFur1_GapFilledScaffold_4278_29660_LINE::RTE 16	1582
NotFur1_GapFilledScaffold_4278_29660_LINE::RTE 15	10585
NotFur1_GapFilledScaffold_4278_29660_LINE::RTE 19	4608
NotFur1_GapFilledScaffold_4278_29660_LINE::RTE 24	3574
NotFur1_GapFilledScaffold_4278_29660_LINE::RTE 7	750
NotFur1_GapFilledScaffold_4278_29660_LINE::RTE 6	528
NotFur1_GapFilledScaffold_4278_29660_LINE::RTE 5	500
NotFur1_GapFilledScaffold_4278_29660_LINE::RTE 4	1895
NotFur1_GapFilledScaffold_4278_29660_LINE::RTE 3	477
NotFur1_GapFilledScaffold_4278_29660_LINE::RTE 8	612
NotFur1_GapFilledScaffold_4278_29660_LINE::RTE 26	306
NotFur1_GapFilledScaffold_4278_29660_LINE::RTE 25	1031
NotFur1_GapFilledScaffold_4278_29660_LINE::RTE 23	2232
NotFur1_GapFilledScaffold_4278_29660_LINE::RTE 22	16002
NotFur1_GapFilledScaffold_4278_29660_LINE::RTE 1	1366
NotFur1_GapFilledScaffold_4278_29660_LINE::RTE 9	2824
NotFur1_GapFilledScaffold_4278_29660_LINE::RTE 2	450
NotFur1_GapFilledScaffold_4278_29660_LINE::RTE 20	6155
NotFur1_GapFilledScaffold_4278_29660_LINE::RTE 13	5137
NotFur1_GapFilledScaffold_4278_29660_LINE::RTE 21	277287
NotFur1_GapFilledScaffold_4278_29660_LINE::RTE 28	31
NotFur1_GapFilledScaffold_4278_29660_LINE::RTE 27	77
NotFur1_GapFilledScaffold_4278_29660_LINE::RTE 29	1
NotFur1_GapFilledScaffold_4278_29660_LINE::RTE 30	7
NotFur1_GapFilledScaffold_429_176645_LINE::L2 19	1838
NotFur1_GapFilledScaffold_429_176645_LINE::L2 28	1219
NotFur1_GapFilledScaffold_429_176645_LINE::L2 25	2403
NotFur1_GapFilledScaffold_429_176645_LINE::L2 23	2121
NotFur1_GapFilledScaffold_429_176645_LINE::L2 21	1978
NotFur1_GapFilledScaffold_429_176645_LINE::L2 18	4635
NotFur1_GapFilledScaffold_429_176645_LINE::L2 17	1700
NotFur1_GapFilledScaffold_429_176645_LINE::L2 5	1061
NotFur1_GapFilledScaffold_429_176645_LINE::L2 10	3424
NotFur1_GapFilledScaffold_429_176645_LINE::L2 9	1234
NotFur1_GapFilledScaffold_429_176645_LINE::L2 13	1462
NotFur1_GapFilledScaffold_429_176645_LINE::L2 2	2402
NotFur1_GapFilledScaffold_429_176645_LINE::L2 7	1140
NotFur1_GapFilledScaffold_429_176645_LINE::L2 6	2786
NotFur1_GapFilledScaffold_429_176645_LINE::L2 4	2644
NotFur1_GapFilledScaffold_429_176645_LINE::L2 8	3036
NotFur1_GapFilledScaffold_429_176645_LINE::L2 3	993
NotFur1_GapFilledScaffold_429_176645_LINE::L2 1	849
NotFur1_GapFilledScaffold_429_176645_LINE::L2 22	5366
NotFur1_GapFilledScaffold_429_176645_LINE::L2 16	4278
NotFur1_GapFilledScaffold_429_176645_LINE::L2 26	1895
NotFur1_GapFilledScaffold_429_176645_LINE::L2 24	6880
NotFur1_GapFilledScaffold_429_176645_LINE::L2 20	4985
NotFur1_GapFilledScaffold_429_176645_LINE::L2 15	1569
NotFur1_GapFilledScaffold_429_176645_LINE::L2 14	3930
NotFur1_GapFilledScaffold_429_176645_LINE::L2 12	3593
NotFur1_GapFilledScaffold_429_176645_LINE::L2 11	1319
NotFur1_GapFilledScaffold_429_176645_LINE::L2 27	652
NotFur1_GapFilledScaffold_4306_31268_LINE::RTE 2	776
NotFur1_GapFilledScaffold_4306_31268_LINE::RTE 18	1068
NotFur1_GapFilledScaffold_4306_31268_LINE::RTE 10	16115
NotFur1_GapFilledScaffold_4306_31268_LINE::RTE 9	2847
NotFur1_GapFilledScaffold_4306_31268_LINE::RTE 7	804
NotFur1_GapFilledScaffold_4306_31268_LINE::RTE 8	996
NotFur1_GapFilledScaffold_4306_31268_LINE::RTE 11	1858
NotFur1_GapFilledScaffold_4306_31268_LINE::RTE 22	423
NotFur1_GapFilledScaffold_4306_31268_LINE::RTE 20	999
NotFur1_GapFilledScaffold_4306_31268_LINE::RTE 16	2252
NotFur1_GapFilledScaffold_4306_31268_LINE::RTE 17	1454
NotFur1_GapFilledScaffold_4306_31268_LINE::RTE 4	5002
NotFur1_GapFilledScaffold_4306_31268_LINE::RTE 3	185
NotFur1_GapFilledScaffold_4306_31268_LINE::RTE 21	570
NotFur1_GapFilledScaffold_4306_31268_LINE::RTE 24	2544
NotFur1_GapFilledScaffold_4306_31268_LINE::RTE 19	2359
NotFur1_GapFilledScaffold_4306_31268_LINE::RTE 12	485
NotFur1_GapFilledScaffold_4306_31268_LINE::RTE 5	453
NotFur1_GapFilledScaffold_4306_31268_LINE::RTE 14	762
NotFur1_GapFilledScaffold_4306_31268_LINE::RTE 30	2
NotFur1_GapFilledScaffold_4306_31268_LINE::RTE 23	1415
NotFur1_GapFilledScaffold_4306_31268_LINE::RTE 29	7
NotFur1_GapFilledScaffold_4306_31268_LINE::RTE 28	35
NotFur1_GapFilledScaffold_4306_31268_LINE::RTE 27	46
NotFur1_GapFilledScaffold_4306_31268_LINE::RTE 26	103
NotFur1_GapFilledScaffold_4306_31268_LINE::RTE 25	718
NotFur1_GapFilledScaffold_4306_31268_LINE::RTE 13	1611
NotFur1_GapFilledScaffold_4306_31268_LINE::RTE 1	2119
NotFur1_GapFilledScaffold_4306_31268_LINE::RTE 6	2107
NotFur1_GapFilledScaffold_4306_31268_LINE::RTE 15	348
NotFur1_GapFilledScaffold_430_32735_LINE::L2 16	7114
NotFur1_GapFilledScaffold_430_32735_LINE::L2 6	2825
NotFur1_GapFilledScaffold_430_32735_LINE::L2 7	2353
NotFur1_GapFilledScaffold_430_32735_LINE::L2 8	3648
NotFur1_GapFilledScaffold_430_32735_LINE::L2 12	4011
NotFur1_GapFilledScaffold_430_32735_LINE::L2 11	5061
NotFur1_GapFilledScaffold_430_32735_LINE::L2 14	4077
NotFur1_GapFilledScaffold_430_32735_LINE::L2 10	28693
NotFur1_GapFilledScaffold_430_32735_LINE::L2 13	3805
NotFur1_GapFilledScaffold_430_32735_LINE::L2 17	6663
NotFur1_GapFilledScaffold_430_32735_LINE::L2 15	2430
NotFur1_GapFilledScaffold_430_32735_LINE::L2 18	7440
NotFur1_GapFilledScaffold_430_32735_LINE::L2 19	3815
NotFur1_GapFilledScaffold_430_32735_LINE::L2 3	2135
NotFur1_GapFilledScaffold_430_32735_LINE::L2 2	5538
NotFur1_GapFilledScaffold_430_32735_LINE::L2 1	3848
NotFur1_GapFilledScaffold_430_32735_LINE::L2 4	2924
NotFur1_GapFilledScaffold_430_32735_LINE::L2 20	6993
NotFur1_GapFilledScaffold_430_32735_LINE::L2 24	6251
NotFur1_GapFilledScaffold_430_32735_LINE::L2 9	2998
NotFur1_GapFilledScaffold_430_32735_LINE::L2 25	2752
NotFur1_GapFilledScaffold_430_32735_LINE::L2 23	4830
NotFur1_GapFilledScaffold_430_32735_LINE::L2 5	1461
NotFur1_GapFilledScaffold_430_32735_LINE::L2 21	3341
NotFur1_GapFilledScaffold_430_32735_LINE::L2 22	5251
NotFur1_GapFilledScaffold_430_32735_LINE::L2 27	1470
NotFur1_GapFilledScaffold_430_32735_LINE::L2 26	1967
NotFur1_GapFilledScaffold_430_32735_LINE::L2 28	696
NotFur1_GapFilledScaffold_430_32735_LINE::L2 29	28
NotFur1_GapFilledScaffold_430_32735_LINE::L2 30	7
NotFur1_GapFilledScaffold_430_32735_LINE::L2 31	6
NotFur1_GapFilledScaffold_4318_11699_LINE::L1 9	206
NotFur1_GapFilledScaffold_4318_11699_LINE::L1 13	187
NotFur1_GapFilledScaffold_4318_11699_LINE::L1 17	362
NotFur1_GapFilledScaffold_4318_11699_LINE::L1 19	395
NotFur1_GapFilledScaffold_4318_11699_LINE::L1 25	328
NotFur1_GapFilledScaffold_4318_11699_LINE::L1 24	327
NotFur1_GapFilledScaffold_4318_11699_LINE::L1 22	326
NotFur1_GapFilledScaffold_4318_11699_LINE::L1 21	603
NotFur1_GapFilledScaffold_4318_11699_LINE::L1 8	296
NotFur1_GapFilledScaffold_4318_11699_LINE::L1 7	380
NotFur1_GapFilledScaffold_4318_11699_LINE::L1 6	292
NotFur1_GapFilledScaffold_4318_11699_LINE::L1 5	160
NotFur1_GapFilledScaffold_4318_11699_LINE::L1 4	112
NotFur1_GapFilledScaffold_4318_11699_LINE::L1 3	146
NotFur1_GapFilledScaffold_4318_11699_LINE::L1 2	98
NotFur1_GapFilledScaffold_4318_11699_LINE::L1 26	147
NotFur1_GapFilledScaffold_4318_11699_LINE::L1 20	414
NotFur1_GapFilledScaffold_4318_11699_LINE::L1 15	256
NotFur1_GapFilledScaffold_4318_11699_LINE::L1 14	224
NotFur1_GapFilledScaffold_4318_11699_LINE::L1 12	336
NotFur1_GapFilledScaffold_4318_11699_LINE::L1 11	683
NotFur1_GapFilledScaffold_4318_11699_LINE::L1 10	3897
NotFur1_GapFilledScaffold_4318_11699_LINE::L1 23	1005
NotFur1_GapFilledScaffold_4318_11699_LINE::L1 16	356
NotFur1_GapFilledScaffold_4318_11699_LINE::L1 18	265
NotFur1_GapFilledScaffold_4318_11699_LINE::L1 1	177
NotFur1_GapFilledScaffold_4318_11699_LINE::L1 28	8
NotFur1_GapFilledScaffold_4318_11699_LINE::L1 29	1
NotFur1_GapFilledScaffold_4318_11699_LINE::L1 30	1
NotFur1_GapFilledScaffold_4318_11699_LINE::L1 27	38
NotFur1_GapFilledScaffold_431_295616_LINE::RTE 14	615
NotFur1_GapFilledScaffold_431_295616_LINE::RTE 24	1630
NotFur1_GapFilledScaffold_431_295616_LINE::RTE 10	20044
NotFur1_GapFilledScaffold_431_295616_LINE::RTE 20	5502
NotFur1_GapFilledScaffold_431_295616_LINE::RTE 5	380
NotFur1_GapFilledScaffold_431_295616_LINE::RTE 22	1313
NotFur1_GapFilledScaffold_431_295616_LINE::RTE 16	497
NotFur1_GapFilledScaffold_431_295616_LINE::RTE 13	2679
NotFur1_GapFilledScaffold_431_295616_LINE::RTE 8	5763
NotFur1_GapFilledScaffold_431_295616_LINE::RTE 6	359
NotFur1_GapFilledScaffold_431_295616_LINE::RTE 17	941
NotFur1_GapFilledScaffold_431_295616_LINE::RTE 11	2063
NotFur1_GapFilledScaffold_431_295616_LINE::RTE 9	377
NotFur1_GapFilledScaffold_431_295616_LINE::RTE 7	941
NotFur1_GapFilledScaffold_431_295616_LINE::RTE 25	649
NotFur1_GapFilledScaffold_431_295616_LINE::RTE 21	741
NotFur1_GapFilledScaffold_431_295616_LINE::RTE 19	1963
NotFur1_GapFilledScaffold_431_295616_LINE::RTE 27	109
NotFur1_GapFilledScaffold_431_295616_LINE::RTE 18	1047
NotFur1_GapFilledScaffold_431_295616_LINE::RTE 26	493
NotFur1_GapFilledScaffold_431_295616_LINE::RTE 23	1922
NotFur1_GapFilledScaffold_431_295616_LINE::RTE 28	25
NotFur1_GapFilledScaffold_431_295616_LINE::RTE 1	2944
NotFur1_GapFilledScaffold_431_295616_LINE::RTE 2	1913
NotFur1_GapFilledScaffold_431_295616_LINE::RTE 12	2775
NotFur1_GapFilledScaffold_431_295616_LINE::RTE 15	1226
NotFur1_GapFilledScaffold_431_295616_LINE::RTE 3	1719
NotFur1_GapFilledScaffold_431_295616_LINE::RTE 4	620
NotFur1_GapFilledScaffold_431_295616_LINE::RTE 30	30
NotFur1_GapFilledScaffold_431_295616_LINE::RTE 29	8
NotFur1_GapFilledScaffold_433_98108_LINE::L2 16	7983
NotFur1_GapFilledScaffold_433_98108_LINE::L2 17	9970
NotFur1_GapFilledScaffold_433_98108_LINE::L2 24	1994
NotFur1_GapFilledScaffold_433_98108_LINE::L2 20	2855
NotFur1_GapFilledScaffold_433_98108_LINE::L2 10	81094
NotFur1_GapFilledScaffold_433_98108_LINE::L2 11	2388
NotFur1_GapFilledScaffold_433_98108_LINE::L2 9	1849
NotFur1_GapFilledScaffold_433_98108_LINE::L2 19	1863
NotFur1_GapFilledScaffold_433_98108_LINE::L2 23	1702
NotFur1_GapFilledScaffold_433_98108_LINE::L2 2	3947
NotFur1_GapFilledScaffold_433_98108_LINE::L2 25	1019
NotFur1_GapFilledScaffold_433_98108_LINE::L2 21	1280
NotFur1_GapFilledScaffold_433_98108_LINE::L2 13	1801
NotFur1_GapFilledScaffold_433_98108_LINE::L2 6	3371
NotFur1_GapFilledScaffold_433_98108_LINE::L2 8	938
NotFur1_GapFilledScaffold_433_98108_LINE::L2 7	1901
NotFur1_GapFilledScaffold_433_98108_LINE::L2 3	3300
NotFur1_GapFilledScaffold_433_98108_LINE::L2 22	1776
NotFur1_GapFilledScaffold_433_98108_LINE::L2 18	5405
NotFur1_GapFilledScaffold_433_98108_LINE::L2 4	5156
NotFur1_GapFilledScaffold_433_98108_LINE::L2 12	2547
NotFur1_GapFilledScaffold_433_98108_LINE::L2 5	3382
NotFur1_GapFilledScaffold_433_98108_LINE::L2 15	8539
NotFur1_GapFilledScaffold_433_98108_LINE::L2 14	5785
NotFur1_GapFilledScaffold_433_98108_LINE::L2 29	32
NotFur1_GapFilledScaffold_433_98108_LINE::L2 27	718
NotFur1_GapFilledScaffold_433_98108_LINE::L2 1	2418
NotFur1_GapFilledScaffold_433_98108_LINE::L2 26	610
NotFur1_GapFilledScaffold_433_98108_LINE::L2 28	66
NotFur1_GapFilledScaffold_433_98108_LINE::L2 31	6
NotFur1_GapFilledScaffold_433_98108_LINE::L2 30	7
NotFur1_GapFilledScaffold_4373_17492_LINE::L2 23	346
NotFur1_GapFilledScaffold_4373_17492_LINE::L2 15	968
NotFur1_GapFilledScaffold_4373_17492_LINE::L2 13	1422
NotFur1_GapFilledScaffold_4373_17492_LINE::L2 10	12432
NotFur1_GapFilledScaffold_4373_17492_LINE::L2 26	162
NotFur1_GapFilledScaffold_4373_17492_LINE::L2 27	63
NotFur1_GapFilledScaffold_4373_17492_LINE::L2 25	228
NotFur1_GapFilledScaffold_4373_17492_LINE::L2 24	414
NotFur1_GapFilledScaffold_4373_17492_LINE::L2 19	703
NotFur1_GapFilledScaffold_4373_17492_LINE::L2 17	5478
NotFur1_GapFilledScaffold_4373_17492_LINE::L2 21	457
NotFur1_GapFilledScaffold_4373_17492_LINE::L2 7	835
NotFur1_GapFilledScaffold_4373_17492_LINE::L2 4	349
NotFur1_GapFilledScaffold_4373_17492_LINE::L2 3	2311
NotFur1_GapFilledScaffold_4373_17492_LINE::L2 2	406
NotFur1_GapFilledScaffold_4373_17492_LINE::L2 1	184
NotFur1_GapFilledScaffold_4373_17492_LINE::L2 9	977
NotFur1_GapFilledScaffold_4373_17492_LINE::L2 6	1095
NotFur1_GapFilledScaffold_4373_17492_LINE::L2 5	746
NotFur1_GapFilledScaffold_4373_17492_LINE::L2 20	541
NotFur1_GapFilledScaffold_4373_17492_LINE::L2 18	732
NotFur1_GapFilledScaffold_4373_17492_LINE::L2 16	720
NotFur1_GapFilledScaffold_4373_17492_LINE::L2 14	1492
NotFur1_GapFilledScaffold_4373_17492_LINE::L2 12	1220
NotFur1_GapFilledScaffold_4373_17492_LINE::L2 11	743
NotFur1_GapFilledScaffold_4373_17492_LINE::L2 8	960
NotFur1_GapFilledScaffold_4373_17492_LINE::L2 22	446
NotFur1_GapFilledScaffold_4373_17492_LINE::L2 28	16
NotFur1_GapFilledScaffold_4373_17492_LINE::L2 30	3
NotFur1_GapFilledScaffold_4373_17492_LINE::L2 29	6
NotFur1_GapFilledScaffold_437_150143_LINE::RTE 24	2891
NotFur1_GapFilledScaffold_437_150143_LINE::RTE 5	994
NotFur1_GapFilledScaffold_437_150143_LINE::RTE 8	2495
NotFur1_GapFilledScaffold_437_150143_LINE::RTE 9	1510
NotFur1_GapFilledScaffold_437_150143_LINE::RTE 21	1098
NotFur1_GapFilledScaffold_437_150143_LINE::RTE 10	4660
NotFur1_GapFilledScaffold_437_150143_LINE::RTE 7	945
NotFur1_GapFilledScaffold_437_150143_LINE::RTE 3	307
NotFur1_GapFilledScaffold_437_150143_LINE::RTE 12	1384
NotFur1_GapFilledScaffold_437_150143_LINE::RTE 16	1097
NotFur1_GapFilledScaffold_437_150143_LINE::RTE 17	2519
NotFur1_GapFilledScaffold_437_150143_LINE::RTE 19	3171
NotFur1_GapFilledScaffold_437_150143_LINE::RTE 22	986
NotFur1_GapFilledScaffold_437_150143_LINE::RTE 14	1560
NotFur1_GapFilledScaffold_437_150143_LINE::RTE 15	1065
NotFur1_GapFilledScaffold_437_150143_LINE::RTE 20	2022
NotFur1_GapFilledScaffold_437_150143_LINE::RTE 11	1303
NotFur1_GapFilledScaffold_437_150143_LINE::RTE 6	1713
NotFur1_GapFilledScaffold_437_150143_LINE::RTE 13	871
NotFur1_GapFilledScaffold_437_150143_LINE::RTE 4	567
NotFur1_GapFilledScaffold_437_150143_LINE::RTE 2	513
NotFur1_GapFilledScaffold_437_150143_LINE::RTE 18	1302
NotFur1_GapFilledScaffold_437_150143_LINE::RTE 23	1658
NotFur1_GapFilledScaffold_437_150143_LINE::RTE 26	343
NotFur1_GapFilledScaffold_437_150143_LINE::RTE 27	63
NotFur1_GapFilledScaffold_437_150143_LINE::RTE 25	1360
NotFur1_GapFilledScaffold_437_150143_LINE::RTE 1	224
NotFur1_GapFilledScaffold_437_150143_LINE::RTE 28	14
NotFur1_GapFilledScaffold_437_150143_LINE::RTE 29	1
NotFur1_GapFilledScaffold_4391_10970_LINE::RTE 25	134
NotFur1_GapFilledScaffold_4391_10970_LINE::RTE 24	362
NotFur1_GapFilledScaffold_4391_10970_LINE::RTE 23	564
NotFur1_GapFilledScaffold_4391_10970_LINE::RTE 21	235
NotFur1_GapFilledScaffold_4391_10970_LINE::RTE 22	176
NotFur1_GapFilledScaffold_4391_10970_LINE::RTE 18	1415
NotFur1_GapFilledScaffold_4391_10970_LINE::RTE 16	992
NotFur1_GapFilledScaffold_4391_10970_LINE::RTE 20	211
NotFur1_GapFilledScaffold_4391_10970_LINE::RTE 2	1069
NotFur1_GapFilledScaffold_4391_10970_LINE::RTE 3	381
NotFur1_GapFilledScaffold_4391_10970_LINE::RTE 5	834
NotFur1_GapFilledScaffold_4391_10970_LINE::RTE 15	913
NotFur1_GapFilledScaffold_4391_10970_LINE::RTE 19	648
NotFur1_GapFilledScaffold_4391_10970_LINE::RTE 1	148
NotFur1_GapFilledScaffold_4391_10970_LINE::RTE 11	803
NotFur1_GapFilledScaffold_4391_10970_LINE::RTE 6	571
NotFur1_GapFilledScaffold_4391_10970_LINE::RTE 7	337
NotFur1_GapFilledScaffold_4391_10970_LINE::RTE 10	4985
NotFur1_GapFilledScaffold_4391_10970_LINE::RTE 14	681
NotFur1_GapFilledScaffold_4391_10970_LINE::RTE 8	570
NotFur1_GapFilledScaffold_4391_10970_LINE::RTE 9	758
NotFur1_GapFilledScaffold_4391_10970_LINE::RTE 12	631
NotFur1_GapFilledScaffold_4391_10970_LINE::RTE 13	446
NotFur1_GapFilledScaffold_4391_10970_LINE::RTE 4	461
NotFur1_GapFilledScaffold_4391_10970_LINE::RTE 17	820
NotFur1_GapFilledScaffold_4391_10970_LINE::RTE 26	186
NotFur1_GapFilledScaffold_4391_10970_LINE::RTE 28	21
NotFur1_GapFilledScaffold_4391_10970_LINE::RTE 27	57
NotFur1_GapFilledScaffold_4391_10970_LINE::RTE 29	6
NotFur1_GapFilledScaffold_4391_10970_LINE::RTE 31	2
NotFur1_GapFilledScaffold_4393_100394_LINE::L2 15	534
NotFur1_GapFilledScaffold_4393_100394_LINE::L2 12	159
NotFur1_GapFilledScaffold_4393_100394_LINE::L2 11	208
NotFur1_GapFilledScaffold_4393_100394_LINE::L2 16	195
NotFur1_GapFilledScaffold_4393_100394_LINE::L2 13	194
NotFur1_GapFilledScaffold_4393_100394_LINE::L2 18	353
NotFur1_GapFilledScaffold_4393_100394_LINE::L2 14	272
NotFur1_GapFilledScaffold_4393_100394_LINE::L2 26	81
NotFur1_GapFilledScaffold_4393_100394_LINE::L2 23	208
NotFur1_GapFilledScaffold_4393_100394_LINE::L2 22	413
NotFur1_GapFilledScaffold_4393_100394_LINE::L2 25	163
NotFur1_GapFilledScaffold_4393_100394_LINE::L2 21	360
NotFur1_GapFilledScaffold_4393_100394_LINE::L2 4	255
NotFur1_GapFilledScaffold_4393_100394_LINE::L2 7	623
NotFur1_GapFilledScaffold_4393_100394_LINE::L2 8	342
NotFur1_GapFilledScaffold_4393_100394_LINE::L2 10	1901
NotFur1_GapFilledScaffold_4393_100394_LINE::L2 2	230
NotFur1_GapFilledScaffold_4393_100394_LINE::L2 5	353
NotFur1_GapFilledScaffold_4393_100394_LINE::L2 6	433
NotFur1_GapFilledScaffold_4393_100394_LINE::L2 3	445
NotFur1_GapFilledScaffold_4393_100394_LINE::L2 19	340
NotFur1_GapFilledScaffold_4393_100394_LINE::L2 1	268
NotFur1_GapFilledScaffold_4393_100394_LINE::L2 17	269
NotFur1_GapFilledScaffold_4393_100394_LINE::L2 9	274
NotFur1_GapFilledScaffold_4393_100394_LINE::L2 20	200
NotFur1_GapFilledScaffold_4393_100394_LINE::L2 24	158
NotFur1_GapFilledScaffold_4393_100394_LINE::L2 27	21
NotFur1_GapFilledScaffold_4393_100394_LINE::L2 28	6
NotFur1_GapFilledScaffold_439_123401_LINE::RTE 10	3894
NotFur1_GapFilledScaffold_439_123401_LINE::RTE 6	269
NotFur1_GapFilledScaffold_439_123401_LINE::RTE 7	229
NotFur1_GapFilledScaffold_439_123401_LINE::RTE 12	191
NotFur1_GapFilledScaffold_439_123401_LINE::RTE 1	68
NotFur1_GapFilledScaffold_439_123401_LINE::RTE 5	125
NotFur1_GapFilledScaffold_439_123401_LINE::RTE 2	148
NotFur1_GapFilledScaffold_439_123401_LINE::RTE 26	94
NotFur1_GapFilledScaffold_439_123401_LINE::RTE 25	233
NotFur1_GapFilledScaffold_439_123401_LINE::RTE 24	208
NotFur1_GapFilledScaffold_439_123401_LINE::RTE 23	125
NotFur1_GapFilledScaffold_439_123401_LINE::RTE 22	171
NotFur1_GapFilledScaffold_439_123401_LINE::RTE 21	299
NotFur1_GapFilledScaffold_439_123401_LINE::RTE 20	192
NotFur1_GapFilledScaffold_439_123401_LINE::RTE 17	308
NotFur1_GapFilledScaffold_439_123401_LINE::RTE 16	367
NotFur1_GapFilledScaffold_439_123401_LINE::RTE 13	526
NotFur1_GapFilledScaffold_439_123401_LINE::RTE 11	493
NotFur1_GapFilledScaffold_439_123401_LINE::RTE 14	428
NotFur1_GapFilledScaffold_439_123401_LINE::RTE 19	168
NotFur1_GapFilledScaffold_439_123401_LINE::RTE 8	563
NotFur1_GapFilledScaffold_439_123401_LINE::RTE 9	223
NotFur1_GapFilledScaffold_439_123401_LINE::RTE 15	788
NotFur1_GapFilledScaffold_439_123401_LINE::RTE 3	162
NotFur1_GapFilledScaffold_439_123401_LINE::RTE 18	252
NotFur1_GapFilledScaffold_439_123401_LINE::RTE 27	41
NotFur1_GapFilledScaffold_439_123401_LINE::RTE 28	42
NotFur1_GapFilledScaffold_439_123401_LINE::RTE 4	237
NotFur1_GapFilledScaffold_439_123401_LINE::RTE 29	2
NotFur1_GapFilledScaffold_439_238319_LINE::L2 23	545
NotFur1_GapFilledScaffold_439_238319_LINE::L2 5	1145
NotFur1_GapFilledScaffold_439_238319_LINE::L2 25	1076
NotFur1_GapFilledScaffold_439_238319_LINE::L2 24	966
NotFur1_GapFilledScaffold_439_238319_LINE::L2 8	1450
NotFur1_GapFilledScaffold_439_238319_LINE::L2 7	932
NotFur1_GapFilledScaffold_439_238319_LINE::L2 6	867
NotFur1_GapFilledScaffold_439_238319_LINE::L2 4	888
NotFur1_GapFilledScaffold_439_238319_LINE::L2 10	13301
NotFur1_GapFilledScaffold_439_238319_LINE::L2 9	863
NotFur1_GapFilledScaffold_439_238319_LINE::L2 14	11278
NotFur1_GapFilledScaffold_439_238319_LINE::L2 13	3814
NotFur1_GapFilledScaffold_439_238319_LINE::L2 12	2224
NotFur1_GapFilledScaffold_439_238319_LINE::L2 11	3520
NotFur1_GapFilledScaffold_439_238319_LINE::L2 18	3889
NotFur1_GapFilledScaffold_439_238319_LINE::L2 17	2863
NotFur1_GapFilledScaffold_439_238319_LINE::L2 15	4429
NotFur1_GapFilledScaffold_439_238319_LINE::L2 22	1878
NotFur1_GapFilledScaffold_439_238319_LINE::L2 29	28
NotFur1_GapFilledScaffold_439_238319_LINE::L2 26	1260
NotFur1_GapFilledScaffold_439_238319_LINE::L2 21	1291
NotFur1_GapFilledScaffold_439_238319_LINE::L2 20	4390
NotFur1_GapFilledScaffold_439_238319_LINE::L2 19	3178
NotFur1_GapFilledScaffold_439_238319_LINE::L2 16	3585
NotFur1_GapFilledScaffold_439_238319_LINE::L2 27	162
NotFur1_GapFilledScaffold_439_238319_LINE::L2 28	134
NotFur1_GapFilledScaffold_439_238319_LINE::L2 30	45
NotFur1_GapFilledScaffold_439_238319_LINE::L2 31	1
NotFur1_GapFilledScaffold_439_238319_LINE::L2 2	825
NotFur1_GapFilledScaffold_439_238319_LINE::L2 1	643
NotFur1_GapFilledScaffold_439_238319_LINE::L2 3	690
NotFur1_GapFilledScaffold_4415_10346_LINE::RTE 16	874
NotFur1_GapFilledScaffold_4415_10346_LINE::RTE 11	1574
NotFur1_GapFilledScaffold_4415_10346_LINE::RTE 10	5710
NotFur1_GapFilledScaffold_4415_10346_LINE::RTE 9	511
NotFur1_GapFilledScaffold_4415_10346_LINE::RTE 7	1280
NotFur1_GapFilledScaffold_4415_10346_LINE::RTE 6	463
NotFur1_GapFilledScaffold_4415_10346_LINE::RTE 4	1615
NotFur1_GapFilledScaffold_4415_10346_LINE::RTE 17	2350
NotFur1_GapFilledScaffold_4415_10346_LINE::RTE 12	1902
NotFur1_GapFilledScaffold_4415_10346_LINE::RTE 8	702
NotFur1_GapFilledScaffold_4415_10346_LINE::RTE 5	526
NotFur1_GapFilledScaffold_4415_10346_LINE::RTE 1	380
NotFur1_GapFilledScaffold_4415_10346_LINE::RTE 21	350
NotFur1_GapFilledScaffold_4415_10346_LINE::RTE 15	3348
NotFur1_GapFilledScaffold_4415_10346_LINE::RTE 14	2057
NotFur1_GapFilledScaffold_4415_10346_LINE::RTE 24	577
NotFur1_GapFilledScaffold_4415_10346_LINE::RTE 19	634
NotFur1_GapFilledScaffold_4415_10346_LINE::RTE 18	626
NotFur1_GapFilledScaffold_4415_10346_LINE::RTE 2	1019
NotFur1_GapFilledScaffold_4415_10346_LINE::RTE 27	60
NotFur1_GapFilledScaffold_4415_10346_LINE::RTE 23	262
NotFur1_GapFilledScaffold_4415_10346_LINE::RTE 22	766
NotFur1_GapFilledScaffold_4415_10346_LINE::RTE 20	358
NotFur1_GapFilledScaffold_4415_10346_LINE::RTE 13	3112
NotFur1_GapFilledScaffold_4415_10346_LINE::RTE 25	431
NotFur1_GapFilledScaffold_4415_10346_LINE::RTE 31	3
NotFur1_GapFilledScaffold_4415_10346_LINE::RTE 26	108
NotFur1_GapFilledScaffold_4415_10346_LINE::RTE 3	1044
NotFur1_GapFilledScaffold_4415_10346_LINE::RTE 28	26
NotFur1_GapFilledScaffold_4415_10346_LINE::RTE 29	1
NotFur1_GapFilledScaffold_4417_15728_LINE::L2 2	56
NotFur1_GapFilledScaffold_4417_15728_LINE::L2 1	110
NotFur1_GapFilledScaffold_4417_15728_LINE::L2 3	28
NotFur1_GapFilledScaffold_4417_15728_LINE::L2 7	111
NotFur1_GapFilledScaffold_4417_15728_LINE::L2 6	99
NotFur1_GapFilledScaffold_4417_15728_LINE::L2 5	57
NotFur1_GapFilledScaffold_4417_15728_LINE::L2 4	28
NotFur1_GapFilledScaffold_4417_15728_LINE::L2 8	76
NotFur1_GapFilledScaffold_4417_15728_LINE::L2 12	329
NotFur1_GapFilledScaffold_4417_15728_LINE::L2 10	3177
NotFur1_GapFilledScaffold_4417_15728_LINE::L2 13	330
NotFur1_GapFilledScaffold_4417_15728_LINE::L2 20	369
NotFur1_GapFilledScaffold_4417_15728_LINE::L2 9	327
NotFur1_GapFilledScaffold_4417_15728_LINE::L2 17	175
NotFur1_GapFilledScaffold_4417_15728_LINE::L2 16	1297
NotFur1_GapFilledScaffold_4417_15728_LINE::L2 14	590
NotFur1_GapFilledScaffold_4417_15728_LINE::L2 18	52
NotFur1_GapFilledScaffold_4417_15728_LINE::L2 25	35
NotFur1_GapFilledScaffold_4417_15728_LINE::L2 15	268
NotFur1_GapFilledScaffold_4417_15728_LINE::L2 19	183
NotFur1_GapFilledScaffold_4417_15728_LINE::L2 21	104
NotFur1_GapFilledScaffold_4417_15728_LINE::L2 23	31
NotFur1_GapFilledScaffold_4417_15728_LINE::L2 11	173
NotFur1_GapFilledScaffold_4417_15728_LINE::L2 27	4
NotFur1_GapFilledScaffold_4417_15728_LINE::L2 22	5
NotFur1_GapFilledScaffold_4417_15728_LINE::L2 24	14
NotFur1_GapFilledScaffold_4417_15728_LINE::L2 26	24
NotFur1_GapFilledScaffold_4417_15728_LINE::L2 28	3
NotFur1_GapFilledScaffold_441_271991_LINE::L2 27	656
NotFur1_GapFilledScaffold_441_271991_LINE::L2 26	1123
NotFur1_GapFilledScaffold_441_271991_LINE::L2 24	2730
NotFur1_GapFilledScaffold_441_271991_LINE::L2 23	3002
NotFur1_GapFilledScaffold_441_271991_LINE::L2 22	4444
NotFur1_GapFilledScaffold_441_271991_LINE::L2 19	1827
NotFur1_GapFilledScaffold_441_271991_LINE::L2 10	32015
NotFur1_GapFilledScaffold_441_271991_LINE::L2 15	8078
NotFur1_GapFilledScaffold_441_271991_LINE::L2 13	2354
NotFur1_GapFilledScaffold_441_271991_LINE::L2 12	5765
NotFur1_GapFilledScaffold_441_271991_LINE::L2 11	3742
NotFur1_GapFilledScaffold_441_271991_LINE::L2 14	5769
NotFur1_GapFilledScaffold_441_271991_LINE::L2 17	6417
NotFur1_GapFilledScaffold_441_271991_LINE::L2 18	1709
NotFur1_GapFilledScaffold_441_271991_LINE::L2 16	5702
NotFur1_GapFilledScaffold_441_271991_LINE::L2 25	4286
NotFur1_GapFilledScaffold_441_271991_LINE::L2 20	1951
NotFur1_GapFilledScaffold_441_271991_LINE::L2 9	7154
NotFur1_GapFilledScaffold_441_271991_LINE::L2 5	5458
NotFur1_GapFilledScaffold_441_271991_LINE::L2 3	5540
NotFur1_GapFilledScaffold_441_271991_LINE::L2 7	5919
NotFur1_GapFilledScaffold_441_271991_LINE::L2 28	170
NotFur1_GapFilledScaffold_441_271991_LINE::L2 8	5363
NotFur1_GapFilledScaffold_441_271991_LINE::L2 6	2822
NotFur1_GapFilledScaffold_441_271991_LINE::L2 21	2284
NotFur1_GapFilledScaffold_441_271991_LINE::L2 4	4309
NotFur1_GapFilledScaffold_441_271991_LINE::L2 1	19861
NotFur1_GapFilledScaffold_441_271991_LINE::L2 2	14867
NotFur1_GapFilledScaffold_441_271991_LINE::L2 29	13
NotFur1_GapFilledScaffold_441_271991_LINE::L2 30	6
NotFur1_GapFilledScaffold_441_271991_LINE::L2 31	5
NotFur1_GapFilledScaffold_4420_12632_LINE::RTE 10	36331
NotFur1_GapFilledScaffold_4420_12632_LINE::RTE 23	1869
NotFur1_GapFilledScaffold_4420_12632_LINE::RTE 24	4965
NotFur1_GapFilledScaffold_4420_12632_LINE::RTE 21	49198
NotFur1_GapFilledScaffold_4420_12632_LINE::RTE 19	1827
NotFur1_GapFilledScaffold_4420_12632_LINE::RTE 7	969
NotFur1_GapFilledScaffold_4420_12632_LINE::RTE 20	5370
NotFur1_GapFilledScaffold_4420_12632_LINE::RTE 6	2174
NotFur1_GapFilledScaffold_4420_12632_LINE::RTE 9	1714
NotFur1_GapFilledScaffold_4420_12632_LINE::RTE 14	4328
NotFur1_GapFilledScaffold_4420_12632_LINE::RTE 5	1502
NotFur1_GapFilledScaffold_4420_12632_LINE::RTE 2	2160
NotFur1_GapFilledScaffold_4420_12632_LINE::RTE 29	10
NotFur1_GapFilledScaffold_4420_12632_LINE::RTE 26	1419
NotFur1_GapFilledScaffold_4420_12632_LINE::RTE 28	545
NotFur1_GapFilledScaffold_4420_12632_LINE::RTE 18	3127
NotFur1_GapFilledScaffold_4420_12632_LINE::RTE 22	6393
NotFur1_GapFilledScaffold_4420_12632_LINE::RTE 15	2012
NotFur1_GapFilledScaffold_4420_12632_LINE::RTE 25	2273
NotFur1_GapFilledScaffold_4420_12632_LINE::RTE 16	2689
NotFur1_GapFilledScaffold_4420_12632_LINE::RTE 1	2722
NotFur1_GapFilledScaffold_4420_12632_LINE::RTE 12	2523
NotFur1_GapFilledScaffold_4420_12632_LINE::RTE 11	2752
NotFur1_GapFilledScaffold_4420_12632_LINE::RTE 17	2001
NotFur1_GapFilledScaffold_4420_12632_LINE::RTE 4	1966
NotFur1_GapFilledScaffold_4420_12632_LINE::RTE 27	434
NotFur1_GapFilledScaffold_4420_12632_LINE::RTE 13	2971
NotFur1_GapFilledScaffold_4420_12632_LINE::RTE 30	3
NotFur1_GapFilledScaffold_4420_12632_LINE::RTE 8	2558
NotFur1_GapFilledScaffold_4420_12632_LINE::RTE 3	1589
NotFur1_GapFilledScaffold_4420_22589_LINE::R2 23	26
NotFur1_GapFilledScaffold_4420_22589_LINE::R2 22	11
NotFur1_GapFilledScaffold_4420_22589_LINE::R2 10	457
NotFur1_GapFilledScaffold_4420_22589_LINE::R2 16	17
NotFur1_GapFilledScaffold_4420_22589_LINE::R2 2	24
NotFur1_GapFilledScaffold_4420_22589_LINE::R2 7	59
NotFur1_GapFilledScaffold_4420_22589_LINE::R2 5	11
NotFur1_GapFilledScaffold_4420_22589_LINE::R2 4	5
NotFur1_GapFilledScaffold_4420_22589_LINE::R2 24	63
NotFur1_GapFilledScaffold_4420_22589_LINE::R2 25	37
NotFur1_GapFilledScaffold_4420_22589_LINE::R2 26	8
NotFur1_GapFilledScaffold_4420_22589_LINE::R2 9	9
NotFur1_GapFilledScaffold_4420_22589_LINE::R2 11	14
NotFur1_GapFilledScaffold_4420_22589_LINE::R2 8	25
NotFur1_GapFilledScaffold_4420_22589_LINE::R2 6	6
NotFur1_GapFilledScaffold_4420_22589_LINE::R2 20	30
NotFur1_GapFilledScaffold_4420_22589_LINE::R2 14	13
NotFur1_GapFilledScaffold_4420_22589_LINE::R2 21	1
NotFur1_GapFilledScaffold_4420_22589_LINE::R2 12	6
NotFur1_GapFilledScaffold_4420_22589_LINE::R2 18	1
NotFur1_GapFilledScaffold_4420_22589_LINE::R2 19	1
NotFur1_GapFilledScaffold_4420_22589_LINE::R2 1	14
NotFur1_GapFilledScaffold_4420_22589_LINE::R2 3	4
NotFur1_GapFilledScaffold_4420_22589_LINE::R2 27	2
NotFur1_GapFilledScaffold_4420_22589_LINE::R2 13	4
NotFur1_GapFilledScaffold_4420_22589_LINE::R2 15	1
NotFur1_GapFilledScaffold_4439_18716_LINE::L2 1	171
NotFur1_GapFilledScaffold_4439_18716_LINE::L2 2	233
NotFur1_GapFilledScaffold_4439_18716_LINE::L2 3	168
NotFur1_GapFilledScaffold_4439_18716_LINE::L2 4	45
NotFur1_GapFilledScaffold_4439_18716_LINE::L2 23	437
NotFur1_GapFilledScaffold_4439_18716_LINE::L2 19	144
NotFur1_GapFilledScaffold_4439_18716_LINE::L2 18	242
NotFur1_GapFilledScaffold_4439_18716_LINE::L2 16	338
NotFur1_GapFilledScaffold_4439_18716_LINE::L2 14	441
NotFur1_GapFilledScaffold_4439_18716_LINE::L2 13	291
NotFur1_GapFilledScaffold_4439_18716_LINE::L2 12	246
NotFur1_GapFilledScaffold_4439_18716_LINE::L2 10	1931
NotFur1_GapFilledScaffold_4439_18716_LINE::L2 22	646
NotFur1_GapFilledScaffold_4439_18716_LINE::L2 24	618
NotFur1_GapFilledScaffold_4439_18716_LINE::L2 29	4
NotFur1_GapFilledScaffold_4439_18716_LINE::L2 26	147
NotFur1_GapFilledScaffold_4439_18716_LINE::L2 20	215
NotFur1_GapFilledScaffold_4439_18716_LINE::L2 5	365
NotFur1_GapFilledScaffold_4439_18716_LINE::L2 6	142
NotFur1_GapFilledScaffold_4439_18716_LINE::L2 11	459
NotFur1_GapFilledScaffold_4439_18716_LINE::L2 21	326
NotFur1_GapFilledScaffold_4439_18716_LINE::L2 27	77
NotFur1_GapFilledScaffold_4439_18716_LINE::L2 15	288
NotFur1_GapFilledScaffold_4439_18716_LINE::L2 17	417
NotFur1_GapFilledScaffold_4439_18716_LINE::L2 8	1333
NotFur1_GapFilledScaffold_4439_18716_LINE::L2 7	205
NotFur1_GapFilledScaffold_4439_18716_LINE::L2 28	50
NotFur1_GapFilledScaffold_4439_18716_LINE::L2 25	231
NotFur1_GapFilledScaffold_4439_18716_LINE::L2 9	663
NotFur1_GapFilledScaffold_4443_46208_LINE::L2 2	19177
NotFur1_GapFilledScaffold_4443_46208_LINE::L2 26	650
NotFur1_GapFilledScaffold_4443_46208_LINE::L2 24	2176
NotFur1_GapFilledScaffold_4443_46208_LINE::L2 23	2074
NotFur1_GapFilledScaffold_4443_46208_LINE::L2 18	2556
NotFur1_GapFilledScaffold_4443_46208_LINE::L2 17	1531
NotFur1_GapFilledScaffold_4443_46208_LINE::L2 14	2257
NotFur1_GapFilledScaffold_4443_46208_LINE::L2 13	3593
NotFur1_GapFilledScaffold_4443_46208_LINE::L2 1	21412
NotFur1_GapFilledScaffold_4443_46208_LINE::L2 7	2577
NotFur1_GapFilledScaffold_4443_46208_LINE::L2 6	2157
NotFur1_GapFilledScaffold_4443_46208_LINE::L2 9	1207
NotFur1_GapFilledScaffold_4443_46208_LINE::L2 22	2816
NotFur1_GapFilledScaffold_4443_46208_LINE::L2 4	2699
NotFur1_GapFilledScaffold_4443_46208_LINE::L2 15	2807
NotFur1_GapFilledScaffold_4443_46208_LINE::L2 19	1544
NotFur1_GapFilledScaffold_4443_46208_LINE::L2 16	1874
NotFur1_GapFilledScaffold_4443_46208_LINE::L2 20	1578
NotFur1_GapFilledScaffold_4443_46208_LINE::L2 21	1916
NotFur1_GapFilledScaffold_4443_46208_LINE::L2 11	3741
NotFur1_GapFilledScaffold_4443_46208_LINE::L2 27	195
NotFur1_GapFilledScaffold_4443_46208_LINE::L2 25	2901
NotFur1_GapFilledScaffold_4443_46208_LINE::L2 12	1741
NotFur1_GapFilledScaffold_4443_46208_LINE::L2 10	12682
NotFur1_GapFilledScaffold_4443_46208_LINE::L2 8	1409
NotFur1_GapFilledScaffold_4443_46208_LINE::L2 5	1915
NotFur1_GapFilledScaffold_4443_46208_LINE::L2 3	6564
NotFur1_GapFilledScaffold_4443_46208_LINE::L2 28	12
NotFur1_GapFilledScaffold_4443_46208_LINE::L2 30	1
NotFur1_GapFilledScaffold_4443_46208_LINE::L2 29	6
NotFur1_GapFilledScaffold_4447_17417_LINE::RTE 8	17726
NotFur1_GapFilledScaffold_4447_17417_LINE::RTE 10	45603
NotFur1_GapFilledScaffold_4447_17417_LINE::RTE 20	2171
NotFur1_GapFilledScaffold_4447_17417_LINE::RTE 21	2365
NotFur1_GapFilledScaffold_4447_17417_LINE::RTE 16	7314
NotFur1_GapFilledScaffold_4447_17417_LINE::RTE 14	3197
NotFur1_GapFilledScaffold_4447_17417_LINE::RTE 13	3022
NotFur1_GapFilledScaffold_4447_17417_LINE::RTE 12	7182
NotFur1_GapFilledScaffold_4447_17417_LINE::RTE 17	3071
NotFur1_GapFilledScaffold_4447_17417_LINE::RTE 15	4708
NotFur1_GapFilledScaffold_4447_17417_LINE::RTE 18	3068
NotFur1_GapFilledScaffold_4447_17417_LINE::RTE 7	3808
NotFur1_GapFilledScaffold_4447_17417_LINE::RTE 9	5559
NotFur1_GapFilledScaffold_4447_17417_LINE::RTE 19	1501
NotFur1_GapFilledScaffold_4447_17417_LINE::RTE 11	7181
NotFur1_GapFilledScaffold_4447_17417_LINE::RTE 24	1049
NotFur1_GapFilledScaffold_4447_17417_LINE::RTE 27	216
NotFur1_GapFilledScaffold_4447_17417_LINE::RTE 26	351
NotFur1_GapFilledScaffold_4447_17417_LINE::RTE 25	780
NotFur1_GapFilledScaffold_4447_17417_LINE::RTE 22	1306
NotFur1_GapFilledScaffold_4447_17417_LINE::RTE 23	992
NotFur1_GapFilledScaffold_4447_17417_LINE::RTE 2	1998
NotFur1_GapFilledScaffold_4447_17417_LINE::RTE 1	1115
NotFur1_GapFilledScaffold_4447_17417_LINE::RTE 6	2521
NotFur1_GapFilledScaffold_4447_17417_LINE::RTE 5	2410
NotFur1_GapFilledScaffold_4447_17417_LINE::RTE 3	2843
NotFur1_GapFilledScaffold_4447_17417_LINE::RTE 4	7267
NotFur1_GapFilledScaffold_4447_17417_LINE::RTE 28	40
NotFur1_GapFilledScaffold_4447_17417_LINE::RTE 30	48
NotFur1_GapFilledScaffold_4447_17417_LINE::RTE 29	4
NotFur1_GapFilledScaffold_4447_17417_LINE::RTE 31	2
NotFur1_GapFilledScaffold_4449_24005_LINE::L2 17	4943
NotFur1_GapFilledScaffold_4449_24005_LINE::L2 14	5226
NotFur1_GapFilledScaffold_4449_24005_LINE::L2 13	3409
NotFur1_GapFilledScaffold_4449_24005_LINE::L2 9	9162
NotFur1_GapFilledScaffold_4449_24005_LINE::L2 23	2154
NotFur1_GapFilledScaffold_4449_24005_LINE::L2 12	2683
NotFur1_GapFilledScaffold_4449_24005_LINE::L2 15	8857
NotFur1_GapFilledScaffold_4449_24005_LINE::L2 24	2967
NotFur1_GapFilledScaffold_4449_24005_LINE::L2 20	1697
NotFur1_GapFilledScaffold_4449_24005_LINE::L2 4	3429
NotFur1_GapFilledScaffold_4449_24005_LINE::L2 2	15696
NotFur1_GapFilledScaffold_4449_24005_LINE::L2 1	20303
NotFur1_GapFilledScaffold_4449_24005_LINE::L2 22	2010
NotFur1_GapFilledScaffold_4449_24005_LINE::L2 19	964
NotFur1_GapFilledScaffold_4449_24005_LINE::L2 6	1655
NotFur1_GapFilledScaffold_4449_24005_LINE::L2 3	5003
NotFur1_GapFilledScaffold_4449_24005_LINE::L2 7	12682
NotFur1_GapFilledScaffold_4449_24005_LINE::L2 5	4084
NotFur1_GapFilledScaffold_4449_24005_LINE::L2 21	1393
NotFur1_GapFilledScaffold_4449_24005_LINE::L2 27	831
NotFur1_GapFilledScaffold_4449_24005_LINE::L2 25	2983
NotFur1_GapFilledScaffold_4449_24005_LINE::L2 10	51748
NotFur1_GapFilledScaffold_4449_24005_LINE::L2 11	5459
NotFur1_GapFilledScaffold_4449_24005_LINE::L2 8	2169
NotFur1_GapFilledScaffold_4449_24005_LINE::L2 26	707
NotFur1_GapFilledScaffold_4449_24005_LINE::L2 28	44
NotFur1_GapFilledScaffold_4449_24005_LINE::L2 30	1
NotFur1_GapFilledScaffold_4449_24005_LINE::L2 16	4854
NotFur1_GapFilledScaffold_4449_24005_LINE::L2 18	2940
NotFur1_GapFilledScaffold_4449_24005_LINE::L2 29	5
NotFur1_GapFilledScaffold_4449_7445_LINE::L2 18	5814
NotFur1_GapFilledScaffold_4449_7445_LINE::L2 15	4615
NotFur1_GapFilledScaffold_4449_7445_LINE::L2 14	4778
NotFur1_GapFilledScaffold_4449_7445_LINE::L2 13	3959
NotFur1_GapFilledScaffold_4449_7445_LINE::L2 12	7931
NotFur1_GapFilledScaffold_4449_7445_LINE::L2 11	20240
NotFur1_GapFilledScaffold_4449_7445_LINE::L2 10	68665
NotFur1_GapFilledScaffold_4449_7445_LINE::L2 16	4863
NotFur1_GapFilledScaffold_4449_7445_LINE::L2 17	5590
NotFur1_GapFilledScaffold_4449_7445_LINE::L2 6	10963
NotFur1_GapFilledScaffold_4449_7445_LINE::L2 21	3423
NotFur1_GapFilledScaffold_4449_7445_LINE::L2 24	3308
NotFur1_GapFilledScaffold_4449_7445_LINE::L2 22	3740
NotFur1_GapFilledScaffold_4449_7445_LINE::L2 2	5742
NotFur1_GapFilledScaffold_4449_7445_LINE::L2 4	10063
NotFur1_GapFilledScaffold_4449_7445_LINE::L2 23	4164
NotFur1_GapFilledScaffold_4449_7445_LINE::L2 20	5372
NotFur1_GapFilledScaffold_4449_7445_LINE::L2 19	6424
NotFur1_GapFilledScaffold_4449_7445_LINE::L2 1	4753
NotFur1_GapFilledScaffold_4449_7445_LINE::L2 26	1307
NotFur1_GapFilledScaffold_4449_7445_LINE::L2 25	2132
NotFur1_GapFilledScaffold_4449_7445_LINE::L2 3	5614
NotFur1_GapFilledScaffold_4449_7445_LINE::L2 28	140
NotFur1_GapFilledScaffold_4449_7445_LINE::L2 27	272
NotFur1_GapFilledScaffold_4449_7445_LINE::L2 5	11352
NotFur1_GapFilledScaffold_4449_7445_LINE::L2 7	12047
NotFur1_GapFilledScaffold_4449_7445_LINE::L2 8	15214
NotFur1_GapFilledScaffold_4449_7445_LINE::L2 9	16055
NotFur1_GapFilledScaffold_4449_7445_LINE::L2 29	71
NotFur1_GapFilledScaffold_4449_7445_LINE::L2 30	30
NotFur1_GapFilledScaffold_4449_7445_LINE::L2 33	19
NotFur1_GapFilledScaffold_4449_7445_LINE::L2 32	9
NotFur1_GapFilledScaffold_4449_7445_LINE::L2 31	13
NotFur1_GapFilledScaffold_447_296984_LINE::L2 24	3458
NotFur1_GapFilledScaffold_447_296984_LINE::L2 23	1555
NotFur1_GapFilledScaffold_447_296984_LINE::L2 16	1341
NotFur1_GapFilledScaffold_447_296984_LINE::L2 5	1647
NotFur1_GapFilledScaffold_447_296984_LINE::L2 25	1728
NotFur1_GapFilledScaffold_447_296984_LINE::L2 26	592
NotFur1_GapFilledScaffold_447_296984_LINE::L2 18	1743
NotFur1_GapFilledScaffold_447_296984_LINE::L2 7	2171
NotFur1_GapFilledScaffold_447_296984_LINE::L2 22	3066
NotFur1_GapFilledScaffold_447_296984_LINE::L2 11	7923
NotFur1_GapFilledScaffold_447_296984_LINE::L2 3	2035
NotFur1_GapFilledScaffold_447_296984_LINE::L2 2	2105
NotFur1_GapFilledScaffold_447_296984_LINE::L2 1	1985
NotFur1_GapFilledScaffold_447_296984_LINE::L2 21	2078
NotFur1_GapFilledScaffold_447_296984_LINE::L2 20	1916
NotFur1_GapFilledScaffold_447_296984_LINE::L2 13	2149
NotFur1_GapFilledScaffold_447_296984_LINE::L2 4	1332
NotFur1_GapFilledScaffold_447_296984_LINE::L2 19	1415
NotFur1_GapFilledScaffold_447_296984_LINE::L2 15	2104
NotFur1_GapFilledScaffold_447_296984_LINE::L2 6	1872
NotFur1_GapFilledScaffold_447_296984_LINE::L2 17	1409
NotFur1_GapFilledScaffold_447_296984_LINE::L2 10	109142
NotFur1_GapFilledScaffold_447_296984_LINE::L2 9	3991
NotFur1_GapFilledScaffold_447_296984_LINE::L2 8	3265
NotFur1_GapFilledScaffold_447_296984_LINE::L2 28	112
NotFur1_GapFilledScaffold_447_296984_LINE::L2 27	429
NotFur1_GapFilledScaffold_447_296984_LINE::L2 14	3286
NotFur1_GapFilledScaffold_447_296984_LINE::L2 12	4398
NotFur1_GapFilledScaffold_447_296984_LINE::L2 30	13
NotFur1_GapFilledScaffold_447_296984_LINE::L2 29	27
NotFur1_GapFilledScaffold_447_296984_LINE::L2 31	7
NotFur1_GapFilledScaffold_448_18260_LINE::RTE 21	493
NotFur1_GapFilledScaffold_448_18260_LINE::RTE 18	318
NotFur1_GapFilledScaffold_448_18260_LINE::RTE 5	970
NotFur1_GapFilledScaffold_448_18260_LINE::RTE 4	733
NotFur1_GapFilledScaffold_448_18260_LINE::RTE 10	26316
NotFur1_GapFilledScaffold_448_18260_LINE::RTE 9	1008
NotFur1_GapFilledScaffold_448_18260_LINE::RTE 14	1369
NotFur1_GapFilledScaffold_448_18260_LINE::RTE 13	799
NotFur1_GapFilledScaffold_448_18260_LINE::RTE 17	1714
NotFur1_GapFilledScaffold_448_18260_LINE::RTE 16	530
NotFur1_GapFilledScaffold_448_18260_LINE::RTE 6	688
NotFur1_GapFilledScaffold_448_18260_LINE::RTE 22	701
NotFur1_GapFilledScaffold_448_18260_LINE::RTE 20	1399
NotFur1_GapFilledScaffold_448_18260_LINE::RTE 19	2650
NotFur1_GapFilledScaffold_448_18260_LINE::RTE 2	1193
NotFur1_GapFilledScaffold_448_18260_LINE::RTE 23	624
NotFur1_GapFilledScaffold_448_18260_LINE::RTE 3	1925
NotFur1_GapFilledScaffold_448_18260_LINE::RTE 1	2374
NotFur1_GapFilledScaffold_448_18260_LINE::RTE 24	315
NotFur1_GapFilledScaffold_448_18260_LINE::RTE 26	110
NotFur1_GapFilledScaffold_448_18260_LINE::RTE 12	1856
NotFur1_GapFilledScaffold_448_18260_LINE::RTE 8	1402
NotFur1_GapFilledScaffold_448_18260_LINE::RTE 25	201
NotFur1_GapFilledScaffold_448_18260_LINE::RTE 7	639
NotFur1_GapFilledScaffold_448_18260_LINE::RTE 11	1052
NotFur1_GapFilledScaffold_448_18260_LINE::RTE 15	1770
NotFur1_GapFilledScaffold_448_18260_LINE::RTE 28	19
NotFur1_GapFilledScaffold_448_18260_LINE::RTE 27	20
NotFur1_GapFilledScaffold_448_18260_LINE::RTE 29	2
NotFur1_GapFilledScaffold_449_153344_LINE::RTE 21	314878
NotFur1_GapFilledScaffold_449_153344_LINE::RTE 7	6910
NotFur1_GapFilledScaffold_449_153344_LINE::RTE 3	11364
NotFur1_GapFilledScaffold_449_153344_LINE::RTE 20	10631
NotFur1_GapFilledScaffold_449_153344_LINE::RTE 8	10944
NotFur1_GapFilledScaffold_449_153344_LINE::RTE 4	9501
NotFur1_GapFilledScaffold_449_153344_LINE::RTE 10	128786
NotFur1_GapFilledScaffold_449_153344_LINE::RTE 18	9020
NotFur1_GapFilledScaffold_449_153344_LINE::RTE 14	21655
NotFur1_GapFilledScaffold_449_153344_LINE::RTE 9	9522
NotFur1_GapFilledScaffold_449_153344_LINE::RTE 6	5913
NotFur1_GapFilledScaffold_449_153344_LINE::RTE 5	7841
NotFur1_GapFilledScaffold_449_153344_LINE::RTE 19	8624
NotFur1_GapFilledScaffold_449_153344_LINE::RTE 15	21679
NotFur1_GapFilledScaffold_449_153344_LINE::RTE 11	11260
NotFur1_GapFilledScaffold_449_153344_LINE::RTE 16	9240
NotFur1_GapFilledScaffold_449_153344_LINE::RTE 12	10983
NotFur1_GapFilledScaffold_449_153344_LINE::RTE 17	10235
NotFur1_GapFilledScaffold_449_153344_LINE::RTE 13	12145
NotFur1_GapFilledScaffold_449_153344_LINE::RTE 22	25622
NotFur1_GapFilledScaffold_449_153344_LINE::RTE 25	2684
NotFur1_GapFilledScaffold_449_153344_LINE::RTE 24	5992
NotFur1_GapFilledScaffold_449_153344_LINE::RTE 2	11264
NotFur1_GapFilledScaffold_449_153344_LINE::RTE 1	8222
NotFur1_GapFilledScaffold_449_153344_LINE::RTE 26	1139
NotFur1_GapFilledScaffold_449_153344_LINE::RTE 23	6840
NotFur1_GapFilledScaffold_449_153344_LINE::RTE 29	18
NotFur1_GapFilledScaffold_449_153344_LINE::RTE 28	113
NotFur1_GapFilledScaffold_449_153344_LINE::RTE 27	305
NotFur1_GapFilledScaffold_449_153344_LINE::RTE 30	37
NotFur1_GapFilledScaffold_449_153344_LINE::RTE 32	2
NotFur1_GapFilledScaffold_4509_57902_LINE::L1 23	55
NotFur1_GapFilledScaffold_4509_57902_LINE::L1 24	44
NotFur1_GapFilledScaffold_4509_57902_LINE::L1 10	178
NotFur1_GapFilledScaffold_4509_57902_LINE::L1 11	19
NotFur1_GapFilledScaffold_4509_57902_LINE::L1 25	41
NotFur1_GapFilledScaffold_4509_57902_LINE::L1 22	15
NotFur1_GapFilledScaffold_4509_57902_LINE::L1 26	38
NotFur1_GapFilledScaffold_4509_57902_LINE::L1 27	161
NotFur1_GapFilledScaffold_4509_57902_LINE::L1 3	36
NotFur1_GapFilledScaffold_4509_57902_LINE::L1 5	10
NotFur1_GapFilledScaffold_4509_57902_LINE::L1 21	22
NotFur1_GapFilledScaffold_4509_57902_LINE::L1 14	90
NotFur1_GapFilledScaffold_4509_57902_LINE::L1 9	85
NotFur1_GapFilledScaffold_4509_57902_LINE::L1 20	48
NotFur1_GapFilledScaffold_4509_57902_LINE::L1 13	78
NotFur1_GapFilledScaffold_4509_57902_LINE::L1 8	6
NotFur1_GapFilledScaffold_4509_57902_LINE::L1 12	8
NotFur1_GapFilledScaffold_4509_57902_LINE::L1 28	7
NotFur1_GapFilledScaffold_4509_57902_LINE::L1 6	53
NotFur1_GapFilledScaffold_4509_57902_LINE::L1 4	10
NotFur1_GapFilledScaffold_4509_57902_LINE::L1 19	95
NotFur1_GapFilledScaffold_4509_57902_LINE::L1 1	7
NotFur1_GapFilledScaffold_4509_57902_LINE::L1 7	6
NotFur1_GapFilledScaffold_4509_57902_LINE::L1 2	56
NotFur1_GapFilledScaffold_4509_57902_LINE::L1 15	28
NotFur1_GapFilledScaffold_4509_57902_LINE::L1 30	2
NotFur1_GapFilledScaffold_4509_57902_LINE::L1 17	8
NotFur1_GapFilledScaffold_4509_57902_LINE::L1 18	14
NotFur1_GapFilledScaffold_4509_57902_LINE::L1 16	3
NotFur1_GapFilledScaffold_4518_20990_LINE::L2 4	8246
NotFur1_GapFilledScaffold_4518_20990_LINE::L2 17	5306
NotFur1_GapFilledScaffold_4518_20990_LINE::L2 18	2104
NotFur1_GapFilledScaffold_4518_20990_LINE::L2 25	4831
NotFur1_GapFilledScaffold_4518_20990_LINE::L2 14	6748
NotFur1_GapFilledScaffold_4518_20990_LINE::L2 13	6444
NotFur1_GapFilledScaffold_4518_20990_LINE::L2 10	87996
NotFur1_GapFilledScaffold_4518_20990_LINE::L2 7	3824
NotFur1_GapFilledScaffold_4518_20990_LINE::L2 6	4678
NotFur1_GapFilledScaffold_4518_20990_LINE::L2 23	2782
NotFur1_GapFilledScaffold_4518_20990_LINE::L2 16	5823
NotFur1_GapFilledScaffold_4518_20990_LINE::L2 12	2849
NotFur1_GapFilledScaffold_4518_20990_LINE::L2 9	7940
NotFur1_GapFilledScaffold_4518_20990_LINE::L2 5	10039
NotFur1_GapFilledScaffold_4518_20990_LINE::L2 11	22300
NotFur1_GapFilledScaffold_4518_20990_LINE::L2 21	2139
NotFur1_GapFilledScaffold_4518_20990_LINE::L2 15	9465
NotFur1_GapFilledScaffold_4518_20990_LINE::L2 26	1318
NotFur1_GapFilledScaffold_4518_20990_LINE::L2 8	4390
NotFur1_GapFilledScaffold_4518_20990_LINE::L2 3	7702
NotFur1_GapFilledScaffold_4518_20990_LINE::L2 2	21537
NotFur1_GapFilledScaffold_4518_20990_LINE::L2 1	25294
NotFur1_GapFilledScaffold_4518_20990_LINE::L2 20	3376
NotFur1_GapFilledScaffold_4518_20990_LINE::L2 22	3368
NotFur1_GapFilledScaffold_4518_20990_LINE::L2 24	2355
NotFur1_GapFilledScaffold_4518_20990_LINE::L2 19	2628
NotFur1_GapFilledScaffold_4518_20990_LINE::L2 28	112
NotFur1_GapFilledScaffold_4518_20990_LINE::L2 27	899
NotFur1_GapFilledScaffold_4518_20990_LINE::L2 29	31
NotFur1_GapFilledScaffold_4518_20990_LINE::L2 31	7
NotFur1_GapFilledScaffold_4518_20990_LINE::L2 30	16
NotFur1_GapFilledScaffold_4518_20990_LINE::L2 32	4
NotFur1_GapFilledScaffold_4521_38_LINE::L1 10	1918
NotFur1_GapFilledScaffold_4521_38_LINE::L1 8	62
NotFur1_GapFilledScaffold_4521_38_LINE::L1 11	171
NotFur1_GapFilledScaffold_4521_38_LINE::L1 12	557
NotFur1_GapFilledScaffold_4521_38_LINE::L1 13	143
NotFur1_GapFilledScaffold_4521_38_LINE::L1 21	109
NotFur1_GapFilledScaffold_4521_38_LINE::L1 23	9
NotFur1_GapFilledScaffold_4521_38_LINE::L1 9	77
NotFur1_GapFilledScaffold_4521_38_LINE::L1 7	235
NotFur1_GapFilledScaffold_4521_38_LINE::L1 20	151
NotFur1_GapFilledScaffold_4521_38_LINE::L1 22	9
NotFur1_GapFilledScaffold_4521_38_LINE::L1 18	20
NotFur1_GapFilledScaffold_4521_38_LINE::L1 25	11
NotFur1_GapFilledScaffold_4521_38_LINE::L1 26	6
NotFur1_GapFilledScaffold_4521_38_LINE::L1 17	52
NotFur1_GapFilledScaffold_4521_38_LINE::L1 19	58
NotFur1_GapFilledScaffold_4521_38_LINE::L1 24	19
NotFur1_GapFilledScaffold_4521_38_LINE::L1 3	9
NotFur1_GapFilledScaffold_4521_38_LINE::L1 6	79
NotFur1_GapFilledScaffold_4521_38_LINE::L1 4	4
NotFur1_GapFilledScaffold_4521_38_LINE::L1 16	37
NotFur1_GapFilledScaffold_4521_38_LINE::L1 14	125
NotFur1_GapFilledScaffold_4521_38_LINE::L1 1	9
NotFur1_GapFilledScaffold_4521_38_LINE::L1 15	79
NotFur1_GapFilledScaffold_4521_38_LINE::L1 5	19
NotFur1_GapFilledScaffold_4521_38_LINE::L1 2	10
NotFur1_GapFilledScaffold_4526_33083_LINE::RTE 21	280
NotFur1_GapFilledScaffold_4526_33083_LINE::RTE 22	197
NotFur1_GapFilledScaffold_4526_33083_LINE::RTE 24	198
NotFur1_GapFilledScaffold_4526_33083_LINE::RTE 23	118
NotFur1_GapFilledScaffold_4526_33083_LINE::RTE 27	38
NotFur1_GapFilledScaffold_4526_33083_LINE::RTE 17	179
NotFur1_GapFilledScaffold_4526_33083_LINE::RTE 18	449
NotFur1_GapFilledScaffold_4526_33083_LINE::RTE 20	211
NotFur1_GapFilledScaffold_4526_33083_LINE::RTE 19	269
NotFur1_GapFilledScaffold_4526_33083_LINE::RTE 16	204
NotFur1_GapFilledScaffold_4526_33083_LINE::RTE 15	720
NotFur1_GapFilledScaffold_4526_33083_LINE::RTE 26	65
NotFur1_GapFilledScaffold_4526_33083_LINE::RTE 28	47
NotFur1_GapFilledScaffold_4526_33083_LINE::RTE 14	1622
NotFur1_GapFilledScaffold_4526_33083_LINE::RTE 13	454
NotFur1_GapFilledScaffold_4526_33083_LINE::RTE 12	593
NotFur1_GapFilledScaffold_4526_33083_LINE::RTE 10	2961
NotFur1_GapFilledScaffold_4526_33083_LINE::RTE 11	608
NotFur1_GapFilledScaffold_4526_33083_LINE::RTE 9	670
NotFur1_GapFilledScaffold_4526_33083_LINE::RTE 7	92
NotFur1_GapFilledScaffold_4526_33083_LINE::RTE 8	1136
NotFur1_GapFilledScaffold_4526_33083_LINE::RTE 6	65
NotFur1_GapFilledScaffold_4526_33083_LINE::RTE 3	158
NotFur1_GapFilledScaffold_4526_33083_LINE::RTE 1	108
NotFur1_GapFilledScaffold_4526_33083_LINE::RTE 4	243
NotFur1_GapFilledScaffold_4526_33083_LINE::RTE 2	287
NotFur1_GapFilledScaffold_4526_33083_LINE::RTE 5	53
NotFur1_GapFilledScaffold_4526_33083_LINE::RTE 25	124
NotFur1_GapFilledScaffold_4526_33083_LINE::RTE 29	1
NotFur1_GapFilledScaffold_452_271628_LINE::L1 10	20800
NotFur1_GapFilledScaffold_452_271628_LINE::L1 17	417
NotFur1_GapFilledScaffold_452_271628_LINE::L1 20	1591
NotFur1_GapFilledScaffold_452_271628_LINE::L1 16	1542
NotFur1_GapFilledScaffold_452_271628_LINE::L1 24	3233
NotFur1_GapFilledScaffold_452_271628_LINE::L1 18	278
NotFur1_GapFilledScaffold_452_271628_LINE::L1 15	601
NotFur1_GapFilledScaffold_452_271628_LINE::L1 13	1113
NotFur1_GapFilledScaffold_452_271628_LINE::L1 12	1860
NotFur1_GapFilledScaffold_452_271628_LINE::L1 11	4711
NotFur1_GapFilledScaffold_452_271628_LINE::L1 22	1747
NotFur1_GapFilledScaffold_452_271628_LINE::L1 19	498
NotFur1_GapFilledScaffold_452_271628_LINE::L1 3	296
NotFur1_GapFilledScaffold_452_271628_LINE::L1 23	1311
NotFur1_GapFilledScaffold_452_271628_LINE::L1 7	1649
NotFur1_GapFilledScaffold_452_271628_LINE::L1 4	973
NotFur1_GapFilledScaffold_452_271628_LINE::L1 14	1084
NotFur1_GapFilledScaffold_452_271628_LINE::L1 25	1385
NotFur1_GapFilledScaffold_452_271628_LINE::L1 8	2427
NotFur1_GapFilledScaffold_452_271628_LINE::L1 2	388
NotFur1_GapFilledScaffold_452_271628_LINE::L1 28	170
NotFur1_GapFilledScaffold_452_271628_LINE::L1 5	1091
NotFur1_GapFilledScaffold_452_271628_LINE::L1 26	1192
NotFur1_GapFilledScaffold_452_271628_LINE::L1 9	1409
NotFur1_GapFilledScaffold_452_271628_LINE::L1 6	3113
NotFur1_GapFilledScaffold_452_271628_LINE::L1 1	460
NotFur1_GapFilledScaffold_452_271628_LINE::L1 21	487
NotFur1_GapFilledScaffold_452_271628_LINE::L1 27	264
NotFur1_GapFilledScaffold_452_271628_LINE::L1 29	13
NotFur1_GapFilledScaffold_452_271628_LINE::L1 30	1
NotFur1_GapFilledScaffold_4530_58379_LINE::RTE 24	1624
NotFur1_GapFilledScaffold_4530_58379_LINE::RTE 25	999
NotFur1_GapFilledScaffold_4530_58379_LINE::RTE 23	3495
NotFur1_GapFilledScaffold_4530_58379_LINE::RTE 22	1198
NotFur1_GapFilledScaffold_4530_58379_LINE::RTE 21	33140
NotFur1_GapFilledScaffold_4530_58379_LINE::RTE 20	818
NotFur1_GapFilledScaffold_4530_58379_LINE::RTE 19	1156
NotFur1_GapFilledScaffold_4530_58379_LINE::RTE 17	247
NotFur1_GapFilledScaffold_4530_58379_LINE::RTE 15	448
NotFur1_GapFilledScaffold_4530_58379_LINE::RTE 26	604
NotFur1_GapFilledScaffold_4530_58379_LINE::RTE 18	618
NotFur1_GapFilledScaffold_4530_58379_LINE::RTE 16	263
NotFur1_GapFilledScaffold_4530_58379_LINE::RTE 27	116
NotFur1_GapFilledScaffold_4530_58379_LINE::RTE 28	84
NotFur1_GapFilledScaffold_4530_58379_LINE::RTE 14	324
NotFur1_GapFilledScaffold_4530_58379_LINE::RTE 11	229
NotFur1_GapFilledScaffold_4530_58379_LINE::RTE 8	351
NotFur1_GapFilledScaffold_4530_58379_LINE::RTE 9	1300
NotFur1_GapFilledScaffold_4530_58379_LINE::RTE 7	431
NotFur1_GapFilledScaffold_4530_58379_LINE::RTE 3	2999
NotFur1_GapFilledScaffold_4530_58379_LINE::RTE 10	74563
NotFur1_GapFilledScaffold_4530_58379_LINE::RTE 4	928
NotFur1_GapFilledScaffold_4530_58379_LINE::RTE 12	314
NotFur1_GapFilledScaffold_4530_58379_LINE::RTE 13	134
NotFur1_GapFilledScaffold_4530_58379_LINE::RTE 6	509
NotFur1_GapFilledScaffold_4530_58379_LINE::RTE 2	1199
NotFur1_GapFilledScaffold_4530_58379_LINE::RTE 1	8781
NotFur1_GapFilledScaffold_4530_58379_LINE::RTE 5	1789
NotFur1_GapFilledScaffold_4555_57209_LINE::I 25	132
NotFur1_GapFilledScaffold_4555_57209_LINE::I 2	10
NotFur1_GapFilledScaffold_4555_57209_LINE::I 21	1200
NotFur1_GapFilledScaffold_4555_57209_LINE::I 4	23
NotFur1_GapFilledScaffold_4555_57209_LINE::I 1	39
NotFur1_GapFilledScaffold_4555_57209_LINE::I 6	67
NotFur1_GapFilledScaffold_4555_57209_LINE::I 3	17
NotFur1_GapFilledScaffold_4555_57209_LINE::I 10	1881
NotFur1_GapFilledScaffold_4555_57209_LINE::I 15	218
NotFur1_GapFilledScaffold_4555_57209_LINE::I 12	68
NotFur1_GapFilledScaffold_4555_57209_LINE::I 11	207
NotFur1_GapFilledScaffold_4555_57209_LINE::I 16	256
NotFur1_GapFilledScaffold_4555_57209_LINE::I 13	228
NotFur1_GapFilledScaffold_4555_57209_LINE::I 5	84
NotFur1_GapFilledScaffold_4555_57209_LINE::I 19	803
NotFur1_GapFilledScaffold_4555_57209_LINE::I 8	120
NotFur1_GapFilledScaffold_4555_57209_LINE::I 20	204
NotFur1_GapFilledScaffold_4555_57209_LINE::I 17	260
NotFur1_GapFilledScaffold_4555_57209_LINE::I 9	71
NotFur1_GapFilledScaffold_4555_57209_LINE::I 22	298
NotFur1_GapFilledScaffold_4555_57209_LINE::I 18	186
NotFur1_GapFilledScaffold_4555_57209_LINE::I 7	169
NotFur1_GapFilledScaffold_4555_57209_LINE::I 14	126
NotFur1_GapFilledScaffold_4555_57209_LINE::I 24	151
NotFur1_GapFilledScaffold_4555_57209_LINE::I 23	114
NotFur1_GapFilledScaffold_4555_57209_LINE::I 26	37
NotFur1_GapFilledScaffold_4555_57209_LINE::I 27	33
NotFur1_GapFilledScaffold_4555_57209_LINE::I 28	7
NotFur1_GapFilledScaffold_4555_57209_LINE::I 29	2
NotFur1_GapFilledScaffold_456_301307_LINE::L1 27	288
NotFur1_GapFilledScaffold_456_301307_LINE::L1 24	1484
NotFur1_GapFilledScaffold_456_301307_LINE::L1 26	866
NotFur1_GapFilledScaffold_456_301307_LINE::L1 19	1007
NotFur1_GapFilledScaffold_456_301307_LINE::L1 23	885
NotFur1_GapFilledScaffold_456_301307_LINE::L1 25	1119
NotFur1_GapFilledScaffold_456_301307_LINE::L1 16	1423
NotFur1_GapFilledScaffold_456_301307_LINE::L1 18	1016
NotFur1_GapFilledScaffold_456_301307_LINE::L1 5	588
NotFur1_GapFilledScaffold_456_301307_LINE::L1 2	849
NotFur1_GapFilledScaffold_456_301307_LINE::L1 10	20832
NotFur1_GapFilledScaffold_456_301307_LINE::L1 22	1027
NotFur1_GapFilledScaffold_456_301307_LINE::L1 13	1247
NotFur1_GapFilledScaffold_456_301307_LINE::L1 15	862
NotFur1_GapFilledScaffold_456_301307_LINE::L1 12	1007
NotFur1_GapFilledScaffold_456_301307_LINE::L1 9	948
NotFur1_GapFilledScaffold_456_301307_LINE::L1 11	1167
NotFur1_GapFilledScaffold_456_301307_LINE::L1 8	1000
NotFur1_GapFilledScaffold_456_301307_LINE::L1 7	886
NotFur1_GapFilledScaffold_456_301307_LINE::L1 14	1798
NotFur1_GapFilledScaffold_456_301307_LINE::L1 17	1403
NotFur1_GapFilledScaffold_456_301307_LINE::L1 3	664
NotFur1_GapFilledScaffold_456_301307_LINE::L1 4	1440
NotFur1_GapFilledScaffold_456_301307_LINE::L1 28	99
NotFur1_GapFilledScaffold_456_301307_LINE::L1 21	836
NotFur1_GapFilledScaffold_456_301307_LINE::L1 20	1129
NotFur1_GapFilledScaffold_456_301307_LINE::L1 6	1466
NotFur1_GapFilledScaffold_456_301307_LINE::L1 1	732
NotFur1_GapFilledScaffold_456_301307_LINE::L1 29	6
NotFur1_GapFilledScaffold_456_301307_LINE::L1 30	1
NotFur1_GapFilledScaffold_4571_21533_LINE::RTE 23	3571
NotFur1_GapFilledScaffold_4571_21533_LINE::RTE 22	10973
NotFur1_GapFilledScaffold_4571_21533_LINE::RTE 20	1603
NotFur1_GapFilledScaffold_4571_21533_LINE::RTE 19	1657
NotFur1_GapFilledScaffold_4571_21533_LINE::RTE 14	2800
NotFur1_GapFilledScaffold_4571_21533_LINE::RTE 13	2872
NotFur1_GapFilledScaffold_4571_21533_LINE::RTE 11	5143
NotFur1_GapFilledScaffold_4571_21533_LINE::RTE 7	3556
NotFur1_GapFilledScaffold_4571_21533_LINE::RTE 6	1596
NotFur1_GapFilledScaffold_4571_21533_LINE::RTE 4	3920
NotFur1_GapFilledScaffold_4571_21533_LINE::RTE 8	17335
NotFur1_GapFilledScaffold_4571_21533_LINE::RTE 10	111451
NotFur1_GapFilledScaffold_4571_21533_LINE::RTE 15	4444
NotFur1_GapFilledScaffold_4571_21533_LINE::RTE 16	5659
NotFur1_GapFilledScaffold_4571_21533_LINE::RTE 26	305
NotFur1_GapFilledScaffold_4571_21533_LINE::RTE 25	1226
NotFur1_GapFilledScaffold_4571_21533_LINE::RTE 17	4124
NotFur1_GapFilledScaffold_4571_21533_LINE::RTE 21	34481
NotFur1_GapFilledScaffold_4571_21533_LINE::RTE 5	5008
NotFur1_GapFilledScaffold_4571_21533_LINE::RTE 2	4346
NotFur1_GapFilledScaffold_4571_21533_LINE::RTE 1	12895
NotFur1_GapFilledScaffold_4571_21533_LINE::RTE 18	3309
NotFur1_GapFilledScaffold_4571_21533_LINE::RTE 3	7339
NotFur1_GapFilledScaffold_4571_21533_LINE::RTE 9	4203
NotFur1_GapFilledScaffold_4571_21533_LINE::RTE 24	1197
NotFur1_GapFilledScaffold_4571_21533_LINE::RTE 12	6182
NotFur1_GapFilledScaffold_4571_21533_LINE::RTE 30	20
NotFur1_GapFilledScaffold_4571_21533_LINE::RTE 27	180
NotFur1_GapFilledScaffold_4571_21533_LINE::RTE 28	46
NotFur1_GapFilledScaffold_4571_21533_LINE::RTE 29	9
NotFur1_GapFilledScaffold_4571_21533_LINE::RTE 32	2
NotFur1_GapFilledScaffold_4574_43493_LINE::L2 24	3500
NotFur1_GapFilledScaffold_4574_43493_LINE::L2 22	2669
NotFur1_GapFilledScaffold_4574_43493_LINE::L2 23	1075
NotFur1_GapFilledScaffold_4574_43493_LINE::L2 21	964
NotFur1_GapFilledScaffold_4574_43493_LINE::L2 20	2427
NotFur1_GapFilledScaffold_4574_43493_LINE::L2 19	874
NotFur1_GapFilledScaffold_4574_43493_LINE::L2 18	2160
NotFur1_GapFilledScaffold_4574_43493_LINE::L2 17	776
NotFur1_GapFilledScaffold_4574_43493_LINE::L2 16	1905
NotFur1_GapFilledScaffold_4574_43493_LINE::L2 15	677
NotFur1_GapFilledScaffold_4574_43493_LINE::L2 14	1673
NotFur1_GapFilledScaffold_4574_43493_LINE::L2 13	591
NotFur1_GapFilledScaffold_4574_43493_LINE::L2 12	1438
NotFur1_GapFilledScaffold_4574_43493_LINE::L2 11	510
NotFur1_GapFilledScaffold_4574_43493_LINE::L2 10	1241
NotFur1_GapFilledScaffold_4574_43493_LINE::L2 9	433
NotFur1_GapFilledScaffold_4574_43493_LINE::L2 8	1027
NotFur1_GapFilledScaffold_4574_43493_LINE::L2 7	365
NotFur1_GapFilledScaffold_4574_43493_LINE::L2 25	1169
NotFur1_GapFilledScaffold_4574_43493_LINE::L2 26	969
NotFur1_GapFilledScaffold_4574_43493_LINE::L2 28	592
NotFur1_GapFilledScaffold_4574_43493_LINE::L2 27	318
NotFur1_GapFilledScaffold_4574_43493_LINE::L2 6	854
NotFur1_GapFilledScaffold_4574_43493_LINE::L2 4	728
NotFur1_GapFilledScaffold_4574_43493_LINE::L2 5	295
NotFur1_GapFilledScaffold_4574_43493_LINE::L2 3	246
NotFur1_GapFilledScaffold_4574_43493_LINE::L2 2	582
NotFur1_GapFilledScaffold_4574_43493_LINE::L2 1	204
NotFur1_GapFilledScaffold_4600_38216_LINE::L2 22	884
NotFur1_GapFilledScaffold_4600_38216_LINE::L2 20	662
NotFur1_GapFilledScaffold_4600_38216_LINE::L2 25	2075
NotFur1_GapFilledScaffold_4600_38216_LINE::L2 28	60
NotFur1_GapFilledScaffold_4600_38216_LINE::L2 5	697
NotFur1_GapFilledScaffold_4600_38216_LINE::L2 11	650
NotFur1_GapFilledScaffold_4600_38216_LINE::L2 23	1016
NotFur1_GapFilledScaffold_4600_38216_LINE::L2 19	861
NotFur1_GapFilledScaffold_4600_38216_LINE::L2 3	990
NotFur1_GapFilledScaffold_4600_38216_LINE::L2 24	733
NotFur1_GapFilledScaffold_4600_38216_LINE::L2 12	1319
NotFur1_GapFilledScaffold_4600_38216_LINE::L2 4	1782
NotFur1_GapFilledScaffold_4600_38216_LINE::L2 27	154
NotFur1_GapFilledScaffold_4600_38216_LINE::L2 26	328
NotFur1_GapFilledScaffold_4600_38216_LINE::L2 14	1460
NotFur1_GapFilledScaffold_4600_38216_LINE::L2 6	638
NotFur1_GapFilledScaffold_4600_38216_LINE::L2 16	1347
NotFur1_GapFilledScaffold_4600_38216_LINE::L2 8	898
NotFur1_GapFilledScaffold_4600_38216_LINE::L2 17	921
NotFur1_GapFilledScaffold_4600_38216_LINE::L2 9	434
NotFur1_GapFilledScaffold_4600_38216_LINE::L2 15	933
NotFur1_GapFilledScaffold_4600_38216_LINE::L2 21	853
NotFur1_GapFilledScaffold_4600_38216_LINE::L2 18	1483
NotFur1_GapFilledScaffold_4600_38216_LINE::L2 10	12143
NotFur1_GapFilledScaffold_4600_38216_LINE::L2 13	669
NotFur1_GapFilledScaffold_4600_38216_LINE::L2 2	1585
NotFur1_GapFilledScaffold_4600_38216_LINE::L2 7	684
NotFur1_GapFilledScaffold_4600_38216_LINE::L2 1	1653
NotFur1_GapFilledScaffold_4600_38216_LINE::L2 29	11
NotFur1_GapFilledScaffold_4600_38216_LINE::L2 30	1
NotFur1_GapFilledScaffold_4604_24821_LINE::RTE 10	27707
NotFur1_GapFilledScaffold_4604_24821_LINE::RTE 5	1308
NotFur1_GapFilledScaffold_4604_24821_LINE::RTE 2	419
NotFur1_GapFilledScaffold_4604_24821_LINE::RTE 11	2869
NotFur1_GapFilledScaffold_4604_24821_LINE::RTE 23	263
NotFur1_GapFilledScaffold_4604_24821_LINE::RTE 1	1024
NotFur1_GapFilledScaffold_4604_24821_LINE::RTE 22	395
NotFur1_GapFilledScaffold_4604_24821_LINE::RTE 9	5853
NotFur1_GapFilledScaffold_4604_24821_LINE::RTE 21	397
NotFur1_GapFilledScaffold_4604_24821_LINE::RTE 8	4529
NotFur1_GapFilledScaffold_4604_24821_LINE::RTE 20	647
NotFur1_GapFilledScaffold_4604_24821_LINE::RTE 7	4542
NotFur1_GapFilledScaffold_4604_24821_LINE::RTE 19	319
NotFur1_GapFilledScaffold_4604_24821_LINE::RTE 6	2089
NotFur1_GapFilledScaffold_4604_24821_LINE::RTE 18	529
NotFur1_GapFilledScaffold_4604_24821_LINE::RTE 25	226
NotFur1_GapFilledScaffold_4604_24821_LINE::RTE 4	1068
NotFur1_GapFilledScaffold_4604_24821_LINE::RTE 27	71
NotFur1_GapFilledScaffold_4604_24821_LINE::RTE 17	1348
NotFur1_GapFilledScaffold_4604_24821_LINE::RTE 16	1342
NotFur1_GapFilledScaffold_4604_24821_LINE::RTE 15	1080
NotFur1_GapFilledScaffold_4604_24821_LINE::RTE 13	2005
NotFur1_GapFilledScaffold_4604_24821_LINE::RTE 12	4469
NotFur1_GapFilledScaffold_4604_24821_LINE::RTE 14	2364
NotFur1_GapFilledScaffold_4604_24821_LINE::RTE 24	645
NotFur1_GapFilledScaffold_4604_24821_LINE::RTE 26	711
NotFur1_GapFilledScaffold_4604_24821_LINE::RTE 3	856
NotFur1_GapFilledScaffold_4604_24821_LINE::RTE 28	43
NotFur1_GapFilledScaffold_4604_24821_LINE::RTE 29	17
NotFur1_GapFilledScaffold_4604_24821_LINE::RTE 30	3
NotFur1_GapFilledScaffold_4604_24821_LINE::RTE 31	8
NotFur1_GapFilledScaffold_4609_55829_LINE::L1 24	695
NotFur1_GapFilledScaffold_4609_55829_LINE::L1 25	439
NotFur1_GapFilledScaffold_4609_55829_LINE::L1 15	1936
NotFur1_GapFilledScaffold_4609_55829_LINE::L1 12	2830
NotFur1_GapFilledScaffold_4609_55829_LINE::L1 18	802
NotFur1_GapFilledScaffold_4609_55829_LINE::L1 2	1139
NotFur1_GapFilledScaffold_4609_55829_LINE::L1 1	379
NotFur1_GapFilledScaffold_4609_55829_LINE::L1 19	847
NotFur1_GapFilledScaffold_4609_55829_LINE::L1 16	3096
NotFur1_GapFilledScaffold_4609_55829_LINE::L1 3	393
NotFur1_GapFilledScaffold_4609_55829_LINE::L1 10	8787
NotFur1_GapFilledScaffold_4609_55829_LINE::L1 14	3302
NotFur1_GapFilledScaffold_4609_55829_LINE::L1 17	1245
NotFur1_GapFilledScaffold_4609_55829_LINE::L1 4	1672
NotFur1_GapFilledScaffold_4609_55829_LINE::L1 23	496
NotFur1_GapFilledScaffold_4609_55829_LINE::L1 11	2471
NotFur1_GapFilledScaffold_4609_55829_LINE::L1 26	209
NotFur1_GapFilledScaffold_4609_55829_LINE::L1 27	153
NotFur1_GapFilledScaffold_4609_55829_LINE::L1 28	111
NotFur1_GapFilledScaffold_4609_55829_LINE::L1 20	779
NotFur1_GapFilledScaffold_4609_55829_LINE::L1 13	2875
NotFur1_GapFilledScaffold_4609_55829_LINE::L1 22	873
NotFur1_GapFilledScaffold_4609_55829_LINE::L1 21	739
NotFur1_GapFilledScaffold_4609_55829_LINE::L1 9	1961
NotFur1_GapFilledScaffold_4609_55829_LINE::L1 5	2401
NotFur1_GapFilledScaffold_4609_55829_LINE::L1 7	1865
NotFur1_GapFilledScaffold_4609_55829_LINE::L1 6	2361
NotFur1_GapFilledScaffold_4609_55829_LINE::L1 8	3211
NotFur1_GapFilledScaffold_4609_55829_LINE::L1 29	4
NotFur1_GapFilledScaffold_4609_55829_LINE::L1 30	3
NotFur1_GapFilledScaffold_4615_31721_LINE::L2 10	37570
NotFur1_GapFilledScaffold_4615_31721_LINE::L2 12	1688
NotFur1_GapFilledScaffold_4615_31721_LINE::L2 13	1428
NotFur1_GapFilledScaffold_4615_31721_LINE::L2 15	1405
NotFur1_GapFilledScaffold_4615_31721_LINE::L2 16	1665
NotFur1_GapFilledScaffold_4615_31721_LINE::L2 20	1145
NotFur1_GapFilledScaffold_4615_31721_LINE::L2 23	1840
NotFur1_GapFilledScaffold_4615_31721_LINE::L2 2	277
NotFur1_GapFilledScaffold_4615_31721_LINE::L2 4	932
NotFur1_GapFilledScaffold_4615_31721_LINE::L2 7	1143
NotFur1_GapFilledScaffold_4615_31721_LINE::L2 9	1529
NotFur1_GapFilledScaffold_4615_31721_LINE::L2 8	1616
NotFur1_GapFilledScaffold_4615_31721_LINE::L2 17	1826
NotFur1_GapFilledScaffold_4615_31721_LINE::L2 18	810
NotFur1_GapFilledScaffold_4615_31721_LINE::L2 19	874
NotFur1_GapFilledScaffold_4615_31721_LINE::L2 22	1308
NotFur1_GapFilledScaffold_4615_31721_LINE::L2 24	3207
NotFur1_GapFilledScaffold_4615_31721_LINE::L2 11	1563
NotFur1_GapFilledScaffold_4615_31721_LINE::L2 3	446
NotFur1_GapFilledScaffold_4615_31721_LINE::L2 14	3729
NotFur1_GapFilledScaffold_4615_31721_LINE::L2 6	978
NotFur1_GapFilledScaffold_4615_31721_LINE::L2 5	515
NotFur1_GapFilledScaffold_4615_31721_LINE::L2 26	631
NotFur1_GapFilledScaffold_4615_31721_LINE::L2 1	364
NotFur1_GapFilledScaffold_4615_31721_LINE::L2 21	1299
NotFur1_GapFilledScaffold_4615_31721_LINE::L2 28	110
NotFur1_GapFilledScaffold_4615_31721_LINE::L2 25	2023
NotFur1_GapFilledScaffold_4615_31721_LINE::L2 29	10
NotFur1_GapFilledScaffold_4615_31721_LINE::L2 30	3
NotFur1_GapFilledScaffold_4615_31721_LINE::L2 27	479
NotFur1_GapFilledScaffold_461_43505_LINE::I 13	18
NotFur1_GapFilledScaffold_461_43505_LINE::I 6	7
NotFur1_GapFilledScaffold_461_43505_LINE::I 5	16
NotFur1_GapFilledScaffold_461_43505_LINE::I 11	29
NotFur1_GapFilledScaffold_461_43505_LINE::I 4	9
NotFur1_GapFilledScaffold_461_43505_LINE::I 10	34
NotFur1_GapFilledScaffold_461_43505_LINE::I 1	17
NotFur1_GapFilledScaffold_461_43505_LINE::I 7	2
NotFur1_GapFilledScaffold_461_43505_LINE::I 12	14
NotFur1_GapFilledScaffold_461_43505_LINE::I 15	23
NotFur1_GapFilledScaffold_461_43505_LINE::I 9	8
NotFur1_GapFilledScaffold_461_43505_LINE::I 3	5
NotFur1_GapFilledScaffold_461_43505_LINE::I 19	2
NotFur1_GapFilledScaffold_461_43505_LINE::I 26	5
NotFur1_GapFilledScaffold_461_43505_LINE::I 23	15
NotFur1_GapFilledScaffold_461_43505_LINE::I 2	3
NotFur1_GapFilledScaffold_461_43505_LINE::I 24	12
NotFur1_GapFilledScaffold_461_43505_LINE::I 22	7
NotFur1_GapFilledScaffold_461_43505_LINE::I 21	11
NotFur1_GapFilledScaffold_461_43505_LINE::I 14	22
NotFur1_GapFilledScaffold_461_43505_LINE::I 8	10
NotFur1_GapFilledScaffold_461_43505_LINE::I 17	18
NotFur1_GapFilledScaffold_461_43505_LINE::I 16	3
NotFur1_GapFilledScaffold_461_43505_LINE::I 18	8
NotFur1_GapFilledScaffold_461_43505_LINE::I 20	12
NotFur1_GapFilledScaffold_463_162740_LINE::RTE 14	1466
NotFur1_GapFilledScaffold_463_162740_LINE::RTE 13	3546
NotFur1_GapFilledScaffold_463_162740_LINE::RTE 16	1409
NotFur1_GapFilledScaffold_463_162740_LINE::RTE 11	1013
NotFur1_GapFilledScaffold_463_162740_LINE::RTE 10	11286
NotFur1_GapFilledScaffold_463_162740_LINE::RTE 8	929
NotFur1_GapFilledScaffold_463_162740_LINE::RTE 3	936
NotFur1_GapFilledScaffold_463_162740_LINE::RTE 2	813
NotFur1_GapFilledScaffold_463_162740_LINE::RTE 4	1067
NotFur1_GapFilledScaffold_463_162740_LINE::RTE 5	884
NotFur1_GapFilledScaffold_463_162740_LINE::RTE 9	1218
NotFur1_GapFilledScaffold_463_162740_LINE::RTE 17	1667
NotFur1_GapFilledScaffold_463_162740_LINE::RTE 6	1041
NotFur1_GapFilledScaffold_463_162740_LINE::RTE 22	848
NotFur1_GapFilledScaffold_463_162740_LINE::RTE 23	351
NotFur1_GapFilledScaffold_463_162740_LINE::RTE 24	1157
NotFur1_GapFilledScaffold_463_162740_LINE::RTE 26	275
NotFur1_GapFilledScaffold_463_162740_LINE::RTE 21	803
NotFur1_GapFilledScaffold_463_162740_LINE::RTE 28	34
NotFur1_GapFilledScaffold_463_162740_LINE::RTE 27	349
NotFur1_GapFilledScaffold_463_162740_LINE::RTE 25	676
NotFur1_GapFilledScaffold_463_162740_LINE::RTE 1	530
NotFur1_GapFilledScaffold_463_162740_LINE::RTE 20	428
NotFur1_GapFilledScaffold_463_162740_LINE::RTE 15	2164
NotFur1_GapFilledScaffold_463_162740_LINE::RTE 19	1227
NotFur1_GapFilledScaffold_463_162740_LINE::RTE 7	1893
NotFur1_GapFilledScaffold_463_162740_LINE::RTE 12	1941
NotFur1_GapFilledScaffold_463_162740_LINE::RTE 18	2784
NotFur1_GapFilledScaffold_463_162740_LINE::RTE 29	1
NotFur1_GapFilledScaffold_463_162740_LINE::RTE 30	1
NotFur1_GapFilledScaffold_4657_20819_LINE::L2 1	903
NotFur1_GapFilledScaffold_4657_20819_LINE::L2 2	2773
NotFur1_GapFilledScaffold_4657_20819_LINE::L2 3	1463
NotFur1_GapFilledScaffold_4657_20819_LINE::L2 14	1382
NotFur1_GapFilledScaffold_4657_20819_LINE::L2 13	1496
NotFur1_GapFilledScaffold_4657_20819_LINE::L2 12	1350
NotFur1_GapFilledScaffold_4657_20819_LINE::L2 11	1150
NotFur1_GapFilledScaffold_4657_20819_LINE::L2 16	971
NotFur1_GapFilledScaffold_4657_20819_LINE::L2 15	2468
NotFur1_GapFilledScaffold_4657_20819_LINE::L2 23	294
NotFur1_GapFilledScaffold_4657_20819_LINE::L2 22	755
NotFur1_GapFilledScaffold_4657_20819_LINE::L2 21	661
NotFur1_GapFilledScaffold_4657_20819_LINE::L2 20	571
NotFur1_GapFilledScaffold_4657_20819_LINE::L2 25	276
NotFur1_GapFilledScaffold_4657_20819_LINE::L2 24	828
NotFur1_GapFilledScaffold_4657_20819_LINE::L2 10	35388
NotFur1_GapFilledScaffold_4657_20819_LINE::L2 9	881
NotFur1_GapFilledScaffold_4657_20819_LINE::L2 17	998
NotFur1_GapFilledScaffold_4657_20819_LINE::L2 18	1291
NotFur1_GapFilledScaffold_4657_20819_LINE::L2 19	658
NotFur1_GapFilledScaffold_4657_20819_LINE::L2 4	2061
NotFur1_GapFilledScaffold_4657_20819_LINE::L2 6	1949
NotFur1_GapFilledScaffold_4657_20819_LINE::L2 5	2515
NotFur1_GapFilledScaffold_4657_20819_LINE::L2 8	4136
NotFur1_GapFilledScaffold_4657_20819_LINE::L2 7	1406
NotFur1_GapFilledScaffold_4657_20819_LINE::L2 26	225
NotFur1_GapFilledScaffold_4657_20819_LINE::L2 27	445
NotFur1_GapFilledScaffold_4657_20819_LINE::L2 28	59
NotFur1_GapFilledScaffold_4657_20819_LINE::L2 29	8
NotFur1_GapFilledScaffold_4657_20819_LINE::L2 30	4
NotFur1_GapFilledScaffold_465_360326_LINE::RTE 23	361
NotFur1_GapFilledScaffold_465_360326_LINE::RTE 25	916
NotFur1_GapFilledScaffold_465_360326_LINE::RTE 17	532
NotFur1_GapFilledScaffold_465_360326_LINE::RTE 26	147
NotFur1_GapFilledScaffold_465_360326_LINE::RTE 18	621
NotFur1_GapFilledScaffold_465_360326_LINE::RTE 22	988
NotFur1_GapFilledScaffold_465_360326_LINE::RTE 19	279
NotFur1_GapFilledScaffold_465_360326_LINE::RTE 16	317
NotFur1_GapFilledScaffold_465_360326_LINE::RTE 15	936
NotFur1_GapFilledScaffold_465_360326_LINE::RTE 11	309
NotFur1_GapFilledScaffold_465_360326_LINE::RTE 12	401
NotFur1_GapFilledScaffold_465_360326_LINE::RTE 14	743
NotFur1_GapFilledScaffold_465_360326_LINE::RTE 10	4901
NotFur1_GapFilledScaffold_465_360326_LINE::RTE 20	1608
NotFur1_GapFilledScaffold_465_360326_LINE::RTE 21	284
NotFur1_GapFilledScaffold_465_360326_LINE::RTE 8	231
NotFur1_GapFilledScaffold_465_360326_LINE::RTE 24	1371
NotFur1_GapFilledScaffold_465_360326_LINE::RTE 9	164
NotFur1_GapFilledScaffold_465_360326_LINE::RTE 13	702
NotFur1_GapFilledScaffold_465_360326_LINE::RTE 6	124
NotFur1_GapFilledScaffold_465_360326_LINE::RTE 2	738
NotFur1_GapFilledScaffold_465_360326_LINE::RTE 4	637
NotFur1_GapFilledScaffold_465_360326_LINE::RTE 3	297
NotFur1_GapFilledScaffold_465_360326_LINE::RTE 1	119
NotFur1_GapFilledScaffold_465_360326_LINE::RTE 5	149
NotFur1_GapFilledScaffold_465_360326_LINE::RTE 27	39
NotFur1_GapFilledScaffold_465_360326_LINE::RTE 7	72
NotFur1_GapFilledScaffold_465_360326_LINE::RTE 28	6
NotFur1_GapFilledScaffold_4666_19547_LINE::RTE 20	284
NotFur1_GapFilledScaffold_4666_19547_LINE::RTE 22	658
NotFur1_GapFilledScaffold_4666_19547_LINE::RTE 24	429
NotFur1_GapFilledScaffold_4666_19547_LINE::RTE 19	238
NotFur1_GapFilledScaffold_4666_19547_LINE::RTE 23	122
NotFur1_GapFilledScaffold_4666_19547_LINE::RTE 18	196
NotFur1_GapFilledScaffold_4666_19547_LINE::RTE 26	67
NotFur1_GapFilledScaffold_4666_19547_LINE::RTE 28	30
NotFur1_GapFilledScaffold_4666_19547_LINE::RTE 17	145
NotFur1_GapFilledScaffold_4666_19547_LINE::RTE 16	199
NotFur1_GapFilledScaffold_4666_19547_LINE::RTE 27	16
NotFur1_GapFilledScaffold_4666_19547_LINE::RTE 15	356
NotFur1_GapFilledScaffold_4666_19547_LINE::RTE 13	494
NotFur1_GapFilledScaffold_4666_19547_LINE::RTE 12	542
NotFur1_GapFilledScaffold_4666_19547_LINE::RTE 10	2479
NotFur1_GapFilledScaffold_4666_19547_LINE::RTE 21	86
NotFur1_GapFilledScaffold_4666_19547_LINE::RTE 9	184
NotFur1_GapFilledScaffold_4666_19547_LINE::RTE 8	256
NotFur1_GapFilledScaffold_4666_19547_LINE::RTE 6	142
NotFur1_GapFilledScaffold_4666_19547_LINE::RTE 4	1094
NotFur1_GapFilledScaffold_4666_19547_LINE::RTE 3	431
NotFur1_GapFilledScaffold_4666_19547_LINE::RTE 2	813
NotFur1_GapFilledScaffold_4666_19547_LINE::RTE 1	102
NotFur1_GapFilledScaffold_4666_19547_LINE::RTE 14	619
NotFur1_GapFilledScaffold_4666_19547_LINE::RTE 11	197
NotFur1_GapFilledScaffold_4666_19547_LINE::RTE 5	156
NotFur1_GapFilledScaffold_4666_19547_LINE::RTE 7	130
NotFur1_GapFilledScaffold_4666_19547_LINE::RTE 25	322
NotFur1_GapFilledScaffold_4666_19547_LINE::RTE 29	1
NotFur1_GapFilledScaffold_4667_38384_LINE::L1 24	7405
NotFur1_GapFilledScaffold_4667_38384_LINE::L1 17	5537
NotFur1_GapFilledScaffold_4667_38384_LINE::L1 16	4249
NotFur1_GapFilledScaffold_4667_38384_LINE::L1 11	4080
NotFur1_GapFilledScaffold_4667_38384_LINE::L1 9	5225
NotFur1_GapFilledScaffold_4667_38384_LINE::L1 7	11023
NotFur1_GapFilledScaffold_4667_38384_LINE::L1 6	1469
NotFur1_GapFilledScaffold_4667_38384_LINE::L1 5	5243
NotFur1_GapFilledScaffold_4667_38384_LINE::L1 4	5664
NotFur1_GapFilledScaffold_4667_38384_LINE::L1 3	5608
NotFur1_GapFilledScaffold_4667_38384_LINE::L1 2	10202
NotFur1_GapFilledScaffold_4667_38384_LINE::L1 1	5241
NotFur1_GapFilledScaffold_4667_38384_LINE::L1 23	4024
NotFur1_GapFilledScaffold_4667_38384_LINE::L1 18	5359
NotFur1_GapFilledScaffold_4667_38384_LINE::L1 12	6821
NotFur1_GapFilledScaffold_4667_38384_LINE::L1 10	181103
NotFur1_GapFilledScaffold_4667_38384_LINE::L1 8	6643
NotFur1_GapFilledScaffold_4667_38384_LINE::L1 19	3232
NotFur1_GapFilledScaffold_4667_38384_LINE::L1 13	4596
NotFur1_GapFilledScaffold_4667_38384_LINE::L1 20	2676
NotFur1_GapFilledScaffold_4667_38384_LINE::L1 14	4711
NotFur1_GapFilledScaffold_4667_38384_LINE::L1 25	2944
NotFur1_GapFilledScaffold_4667_38384_LINE::L1 21	2262
NotFur1_GapFilledScaffold_4667_38384_LINE::L1 15	5834
NotFur1_GapFilledScaffold_4667_38384_LINE::L1 22	3137
NotFur1_GapFilledScaffold_4667_38384_LINE::L1 26	1214
NotFur1_GapFilledScaffold_4667_38384_LINE::L1 29	68
NotFur1_GapFilledScaffold_4667_38384_LINE::L1 27	531
NotFur1_GapFilledScaffold_4667_38384_LINE::L1 28	403
NotFur1_GapFilledScaffold_4667_38384_LINE::L1 30	6
NotFur1_GapFilledScaffold_4668_25232_LINE::L2 15	7115
NotFur1_GapFilledScaffold_4668_25232_LINE::L2 20	1819
NotFur1_GapFilledScaffold_4668_25232_LINE::L2 12	9885
NotFur1_GapFilledScaffold_4668_25232_LINE::L2 11	10025
NotFur1_GapFilledScaffold_4668_25232_LINE::L2 10	23104
NotFur1_GapFilledScaffold_4668_25232_LINE::L2 9	4995
NotFur1_GapFilledScaffold_4668_25232_LINE::L2 8	4288
NotFur1_GapFilledScaffold_4668_25232_LINE::L2 7	3748
NotFur1_GapFilledScaffold_4668_25232_LINE::L2 6	1838
NotFur1_GapFilledScaffold_4668_25232_LINE::L2 5	1663
NotFur1_GapFilledScaffold_4668_25232_LINE::L2 4	777
NotFur1_GapFilledScaffold_4668_25232_LINE::L2 14	7996
NotFur1_GapFilledScaffold_4668_25232_LINE::L2 13	9082
NotFur1_GapFilledScaffold_4668_25232_LINE::L2 18	1397
NotFur1_GapFilledScaffold_4668_25232_LINE::L2 3	596
NotFur1_GapFilledScaffold_4668_25232_LINE::L2 2	365
NotFur1_GapFilledScaffold_4668_25232_LINE::L2 1	350
NotFur1_GapFilledScaffold_4668_25232_LINE::L2 17	3497
NotFur1_GapFilledScaffold_4668_25232_LINE::L2 19	709
NotFur1_GapFilledScaffold_4668_25232_LINE::L2 16	4395
NotFur1_GapFilledScaffold_4668_25232_LINE::L2 21	947
NotFur1_GapFilledScaffold_4668_25232_LINE::L2 22	402
NotFur1_GapFilledScaffold_4668_25232_LINE::L2 24	1309
NotFur1_GapFilledScaffold_4668_25232_LINE::L2 26	930
NotFur1_GapFilledScaffold_4668_25232_LINE::L2 27	978
NotFur1_GapFilledScaffold_4668_25232_LINE::L2 23	636
NotFur1_GapFilledScaffold_4668_25232_LINE::L2 25	405
NotFur1_GapFilledScaffold_4668_25232_LINE::L2 28	59
NotFur1_GapFilledScaffold_4668_25232_LINE::L2 29	25
NotFur1_GapFilledScaffold_4677_28598_LINE::L2 10	4534
NotFur1_GapFilledScaffold_4677_28598_LINE::L2 7	585
NotFur1_GapFilledScaffold_4677_28598_LINE::L2 6	937
NotFur1_GapFilledScaffold_4677_28598_LINE::L2 2	2040
NotFur1_GapFilledScaffold_4677_28598_LINE::L2 5	2667
NotFur1_GapFilledScaffold_4677_28598_LINE::L2 4	1764
NotFur1_GapFilledScaffold_4677_28598_LINE::L2 3	436
NotFur1_GapFilledScaffold_4677_28598_LINE::L2 11	514
NotFur1_GapFilledScaffold_4677_28598_LINE::L2 13	213
NotFur1_GapFilledScaffold_4677_28598_LINE::L2 9	317
NotFur1_GapFilledScaffold_4677_28598_LINE::L2 8	365
NotFur1_GapFilledScaffold_4677_28598_LINE::L2 1	553
NotFur1_GapFilledScaffold_4677_28598_LINE::L2 16	250
NotFur1_GapFilledScaffold_4677_28598_LINE::L2 12	785
NotFur1_GapFilledScaffold_4677_28598_LINE::L2 15	378
NotFur1_GapFilledScaffold_4677_28598_LINE::L2 23	224
NotFur1_GapFilledScaffold_4677_28598_LINE::L2 17	498
NotFur1_GapFilledScaffold_4677_28598_LINE::L2 21	170
NotFur1_GapFilledScaffold_4677_28598_LINE::L2 27	102
NotFur1_GapFilledScaffold_4677_28598_LINE::L2 25	398
NotFur1_GapFilledScaffold_4677_28598_LINE::L2 18	234
NotFur1_GapFilledScaffold_4677_28598_LINE::L2 24	196
NotFur1_GapFilledScaffold_4677_28598_LINE::L2 22	717
NotFur1_GapFilledScaffold_4677_28598_LINE::L2 29	37
NotFur1_GapFilledScaffold_4677_28598_LINE::L2 26	175
NotFur1_GapFilledScaffold_4677_28598_LINE::L2 19	308
NotFur1_GapFilledScaffold_4677_28598_LINE::L2 14	355
NotFur1_GapFilledScaffold_4677_28598_LINE::L2 20	202
NotFur1_GapFilledScaffold_4677_28598_LINE::L2 28	55
NotFur1_GapFilledScaffold_4677_28598_LINE::L2 30	1
NotFur1_GapFilledScaffold_4679_23537_LINE::CR1 10	9365
NotFur1_GapFilledScaffold_4679_23537_LINE::CR1 14	1021
NotFur1_GapFilledScaffold_4679_23537_LINE::CR1 15	703
NotFur1_GapFilledScaffold_4679_23537_LINE::CR1 16	1780
NotFur1_GapFilledScaffold_4679_23537_LINE::CR1 17	731
NotFur1_GapFilledScaffold_4679_23537_LINE::CR1 18	416
NotFur1_GapFilledScaffold_4679_23537_LINE::CR1 19	496
NotFur1_GapFilledScaffold_4679_23537_LINE::CR1 22	937
NotFur1_GapFilledScaffold_4679_23537_LINE::CR1 7	1464
NotFur1_GapFilledScaffold_4679_23537_LINE::CR1 12	614
NotFur1_GapFilledScaffold_4679_23537_LINE::CR1 11	1427
NotFur1_GapFilledScaffold_4679_23537_LINE::CR1 21	745
NotFur1_GapFilledScaffold_4679_23537_LINE::CR1 6	1678
NotFur1_GapFilledScaffold_4679_23537_LINE::CR1 23	1082
NotFur1_GapFilledScaffold_4679_23537_LINE::CR1 8	1180
NotFur1_GapFilledScaffold_4679_23537_LINE::CR1 24	2563
NotFur1_GapFilledScaffold_4679_23537_LINE::CR1 9	2113
NotFur1_GapFilledScaffold_4679_23537_LINE::CR1 13	376
NotFur1_GapFilledScaffold_4679_23537_LINE::CR1 5	2512
NotFur1_GapFilledScaffold_4679_23537_LINE::CR1 3	2752
NotFur1_GapFilledScaffold_4679_23537_LINE::CR1 4	2687
NotFur1_GapFilledScaffold_4679_23537_LINE::CR1 1	3221
NotFur1_GapFilledScaffold_4679_23537_LINE::CR1 25	746
NotFur1_GapFilledScaffold_4679_23537_LINE::CR1 20	1703
NotFur1_GapFilledScaffold_4679_23537_LINE::CR1 2	2782
NotFur1_GapFilledScaffold_4679_23537_LINE::CR1 26	557
NotFur1_GapFilledScaffold_4679_23537_LINE::CR1 27	369
NotFur1_GapFilledScaffold_4679_23537_LINE::CR1 28	179
NotFur1_GapFilledScaffold_4711_36896_LINE::RTE 4	352
NotFur1_GapFilledScaffold_4711_36896_LINE::RTE 19	786
NotFur1_GapFilledScaffold_4711_36896_LINE::RTE 24	2049
NotFur1_GapFilledScaffold_4711_36896_LINE::RTE 23	1246
NotFur1_GapFilledScaffold_4711_36896_LINE::RTE 22	2239
NotFur1_GapFilledScaffold_4711_36896_LINE::RTE 21	1080
NotFur1_GapFilledScaffold_4711_36896_LINE::RTE 20	2132
NotFur1_GapFilledScaffold_4711_36896_LINE::RTE 18	944
NotFur1_GapFilledScaffold_4711_36896_LINE::RTE 17	445
NotFur1_GapFilledScaffold_4711_36896_LINE::RTE 16	916
NotFur1_GapFilledScaffold_4711_36896_LINE::RTE 25	696
NotFur1_GapFilledScaffold_4711_36896_LINE::RTE 26	466
NotFur1_GapFilledScaffold_4711_36896_LINE::RTE 28	238
NotFur1_GapFilledScaffold_4711_36896_LINE::RTE 27	266
NotFur1_GapFilledScaffold_4711_36896_LINE::RTE 2	610
NotFur1_GapFilledScaffold_4711_36896_LINE::RTE 15	1218
NotFur1_GapFilledScaffold_4711_36896_LINE::RTE 13	1131
NotFur1_GapFilledScaffold_4711_36896_LINE::RTE 11	712
NotFur1_GapFilledScaffold_4711_36896_LINE::RTE 14	1103
NotFur1_GapFilledScaffold_4711_36896_LINE::RTE 9	693
NotFur1_GapFilledScaffold_4711_36896_LINE::RTE 12	5314
NotFur1_GapFilledScaffold_4711_36896_LINE::RTE 10	8297
NotFur1_GapFilledScaffold_4711_36896_LINE::RTE 3	337
NotFur1_GapFilledScaffold_4711_36896_LINE::RTE 5	251
NotFur1_GapFilledScaffold_4711_36896_LINE::RTE 7	363
NotFur1_GapFilledScaffold_4711_36896_LINE::RTE 1	179
NotFur1_GapFilledScaffold_4711_36896_LINE::RTE 8	362
NotFur1_GapFilledScaffold_4711_36896_LINE::RTE 6	378
NotFur1_GapFilledScaffold_4711_36896_LINE::RTE 29	8
NotFur1_GapFilledScaffold_4711_36896_LINE::RTE 30	2
NotFur1_GapFilledScaffold_471_120077_LINE::RTE 18	1564
NotFur1_GapFilledScaffold_471_120077_LINE::RTE 20	1339
NotFur1_GapFilledScaffold_471_120077_LINE::RTE 25	1529
NotFur1_GapFilledScaffold_471_120077_LINE::RTE 27	1247
NotFur1_GapFilledScaffold_471_120077_LINE::RTE 21	1497
NotFur1_GapFilledScaffold_471_120077_LINE::RTE 23	5301
NotFur1_GapFilledScaffold_471_120077_LINE::RTE 22	3098
NotFur1_GapFilledScaffold_471_120077_LINE::RTE 24	3542
NotFur1_GapFilledScaffold_471_120077_LINE::RTE 26	1080
NotFur1_GapFilledScaffold_471_120077_LINE::RTE 28	340
NotFur1_GapFilledScaffold_471_120077_LINE::RTE 19	1151
NotFur1_GapFilledScaffold_471_120077_LINE::RTE 16	2173
NotFur1_GapFilledScaffold_471_120077_LINE::RTE 15	4240
NotFur1_GapFilledScaffold_471_120077_LINE::RTE 13	1302
NotFur1_GapFilledScaffold_471_120077_LINE::RTE 12	1840
NotFur1_GapFilledScaffold_471_120077_LINE::RTE 17	1286
NotFur1_GapFilledScaffold_471_120077_LINE::RTE 14	1504
NotFur1_GapFilledScaffold_471_120077_LINE::RTE 11	1460
NotFur1_GapFilledScaffold_471_120077_LINE::RTE 10	17089
NotFur1_GapFilledScaffold_471_120077_LINE::RTE 8	1681
NotFur1_GapFilledScaffold_471_120077_LINE::RTE 9	1211
NotFur1_GapFilledScaffold_471_120077_LINE::RTE 4	1403
NotFur1_GapFilledScaffold_471_120077_LINE::RTE 5	6216
NotFur1_GapFilledScaffold_471_120077_LINE::RTE 7	1153
NotFur1_GapFilledScaffold_471_120077_LINE::RTE 2	552
NotFur1_GapFilledScaffold_471_120077_LINE::RTE 3	382
NotFur1_GapFilledScaffold_471_120077_LINE::RTE 1	238
NotFur1_GapFilledScaffold_471_120077_LINE::RTE 6	1012
NotFur1_GapFilledScaffold_471_120077_LINE::RTE 29	5
NotFur1_GapFilledScaffold_471_120077_LINE::RTE 30	4
NotFur1_GapFilledScaffold_4725_31079_LINE::L1 12	970
NotFur1_GapFilledScaffold_4725_31079_LINE::L1 16	843
NotFur1_GapFilledScaffold_4725_31079_LINE::L1 26	371
NotFur1_GapFilledScaffold_4725_31079_LINE::L1 25	1043
NotFur1_GapFilledScaffold_4725_31079_LINE::L1 23	973
NotFur1_GapFilledScaffold_4725_31079_LINE::L1 22	339
NotFur1_GapFilledScaffold_4725_31079_LINE::L1 21	955
NotFur1_GapFilledScaffold_4725_31079_LINE::L1 14	676
NotFur1_GapFilledScaffold_4725_31079_LINE::L1 9	855
NotFur1_GapFilledScaffold_4725_31079_LINE::L1 3	131
NotFur1_GapFilledScaffold_4725_31079_LINE::L1 18	326
NotFur1_GapFilledScaffold_4725_31079_LINE::L1 2	131
NotFur1_GapFilledScaffold_4725_31079_LINE::L1 1	92
NotFur1_GapFilledScaffold_4725_31079_LINE::L1 10	11363
NotFur1_GapFilledScaffold_4725_31079_LINE::L1 11	566
NotFur1_GapFilledScaffold_4725_31079_LINE::L1 13	811
NotFur1_GapFilledScaffold_4725_31079_LINE::L1 7	1451
NotFur1_GapFilledScaffold_4725_31079_LINE::L1 8	829
NotFur1_GapFilledScaffold_4725_31079_LINE::L1 29	11
NotFur1_GapFilledScaffold_4725_31079_LINE::L1 19	1096
NotFur1_GapFilledScaffold_4725_31079_LINE::L1 17	978
NotFur1_GapFilledScaffold_4725_31079_LINE::L1 27	375
NotFur1_GapFilledScaffold_4725_31079_LINE::L1 6	432
NotFur1_GapFilledScaffold_4725_31079_LINE::L1 5	963
NotFur1_GapFilledScaffold_4725_31079_LINE::L1 4	388
NotFur1_GapFilledScaffold_4725_31079_LINE::L1 15	475
NotFur1_GapFilledScaffold_4725_31079_LINE::L1 24	669
NotFur1_GapFilledScaffold_4725_31079_LINE::L1 20	971
NotFur1_GapFilledScaffold_4725_31079_LINE::L1 28	35
NotFur1_GapFilledScaffold_4725_31079_LINE::L1 30	1
NotFur1_GapFilledScaffold_4726_46298_LINE::L2 20	336
NotFur1_GapFilledScaffold_4726_46298_LINE::L2 21	368
NotFur1_GapFilledScaffold_4726_46298_LINE::L2 17	3998
NotFur1_GapFilledScaffold_4726_46298_LINE::L2 12	8283
NotFur1_GapFilledScaffold_4726_46298_LINE::L2 7	1436
NotFur1_GapFilledScaffold_4726_46298_LINE::L2 10	71001
NotFur1_GapFilledScaffold_4726_46298_LINE::L2 11	5840
NotFur1_GapFilledScaffold_4726_46298_LINE::L2 26	830
NotFur1_GapFilledScaffold_4726_46298_LINE::L2 23	544
NotFur1_GapFilledScaffold_4726_46298_LINE::L2 18	1291
NotFur1_GapFilledScaffold_4726_46298_LINE::L2 3	841
NotFur1_GapFilledScaffold_4726_46298_LINE::L2 13	2203
NotFur1_GapFilledScaffold_4726_46298_LINE::L2 1	481
NotFur1_GapFilledScaffold_4726_46298_LINE::L2 22	332
NotFur1_GapFilledScaffold_4726_46298_LINE::L2 25	443
NotFur1_GapFilledScaffold_4726_46298_LINE::L2 24	591
NotFur1_GapFilledScaffold_4726_46298_LINE::L2 27	280
NotFur1_GapFilledScaffold_4726_46298_LINE::L2 15	852
NotFur1_GapFilledScaffold_4726_46298_LINE::L2 14	721
NotFur1_GapFilledScaffold_4726_46298_LINE::L2 9	1212
NotFur1_GapFilledScaffold_4726_46298_LINE::L2 8	5639
NotFur1_GapFilledScaffold_4726_46298_LINE::L2 16	706
NotFur1_GapFilledScaffold_4726_46298_LINE::L2 19	987
NotFur1_GapFilledScaffold_4726_46298_LINE::L2 4	801
NotFur1_GapFilledScaffold_4726_46298_LINE::L2 2	1230
NotFur1_GapFilledScaffold_4726_46298_LINE::L2 6	938
NotFur1_GapFilledScaffold_4726_46298_LINE::L2 5	1045
NotFur1_GapFilledScaffold_4726_46298_LINE::L2 28	126
NotFur1_GapFilledScaffold_4726_46298_LINE::L2 30	7
NotFur1_GapFilledScaffold_4726_46298_LINE::L2 29	14
NotFur1_GapFilledScaffold_4726_46298_LINE::L2 31	2
NotFur1_GapFilledScaffold_4738_24836_LINE::RTE 24	3398
NotFur1_GapFilledScaffold_4738_24836_LINE::RTE 23	897
NotFur1_GapFilledScaffold_4738_24836_LINE::RTE 22	1607
NotFur1_GapFilledScaffold_4738_24836_LINE::RTE 21	715
NotFur1_GapFilledScaffold_4738_24836_LINE::RTE 20	1701
NotFur1_GapFilledScaffold_4738_24836_LINE::RTE 19	2156
NotFur1_GapFilledScaffold_4738_24836_LINE::RTE 18	1146
NotFur1_GapFilledScaffold_4738_24836_LINE::RTE 17	1587
NotFur1_GapFilledScaffold_4738_24836_LINE::RTE 16	875
NotFur1_GapFilledScaffold_4738_24836_LINE::RTE 15	541
NotFur1_GapFilledScaffold_4738_24836_LINE::RTE 14	1050
NotFur1_GapFilledScaffold_4738_24836_LINE::RTE 13	2063
NotFur1_GapFilledScaffold_4738_24836_LINE::RTE 12	1177
NotFur1_GapFilledScaffold_4738_24836_LINE::RTE 11	1272
NotFur1_GapFilledScaffold_4738_24836_LINE::RTE 10	3647
NotFur1_GapFilledScaffold_4738_24836_LINE::RTE 9	625
NotFur1_GapFilledScaffold_4738_24836_LINE::RTE 8	686
NotFur1_GapFilledScaffold_4738_24836_LINE::RTE 7	1045
NotFur1_GapFilledScaffold_4738_24836_LINE::RTE 6	978
NotFur1_GapFilledScaffold_4738_24836_LINE::RTE 5	955
NotFur1_GapFilledScaffold_4738_24836_LINE::RTE 4	416
NotFur1_GapFilledScaffold_4738_24836_LINE::RTE 26	385
NotFur1_GapFilledScaffold_4738_24836_LINE::RTE 25	902
NotFur1_GapFilledScaffold_4738_24836_LINE::RTE 28	235
NotFur1_GapFilledScaffold_4738_24836_LINE::RTE 27	137
NotFur1_GapFilledScaffold_4738_24836_LINE::RTE 1	81
NotFur1_GapFilledScaffold_4738_24836_LINE::RTE 3	343
NotFur1_GapFilledScaffold_4738_24836_LINE::RTE 2	267
NotFur1_GapFilledScaffold_4738_24836_LINE::RTE 29	2
NotFur1_GapFilledScaffold_4739_49928_LINE::Rex 23	2499
NotFur1_GapFilledScaffold_4739_49928_LINE::Rex 22	1982
NotFur1_GapFilledScaffold_4739_49928_LINE::Rex 24	1634
NotFur1_GapFilledScaffold_4739_49928_LINE::Rex 25	1758
NotFur1_GapFilledScaffold_4739_49928_LINE::Rex 26	882
NotFur1_GapFilledScaffold_4739_49928_LINE::Rex 28	76
NotFur1_GapFilledScaffold_4739_49928_LINE::Rex 27	516
NotFur1_GapFilledScaffold_4739_49928_LINE::Rex 2	3910
NotFur1_GapFilledScaffold_4739_49928_LINE::Rex 1	2783
NotFur1_GapFilledScaffold_4739_49928_LINE::Rex 10	31196
NotFur1_GapFilledScaffold_4739_49928_LINE::Rex 15	2516
NotFur1_GapFilledScaffold_4739_49928_LINE::Rex 14	3041
NotFur1_GapFilledScaffold_4739_49928_LINE::Rex 16	1894
NotFur1_GapFilledScaffold_4739_49928_LINE::Rex 3	4616
NotFur1_GapFilledScaffold_4739_49928_LINE::Rex 18	1638
NotFur1_GapFilledScaffold_4739_49928_LINE::Rex 17	2089
NotFur1_GapFilledScaffold_4739_49928_LINE::Rex 5	5321
NotFur1_GapFilledScaffold_4739_49928_LINE::Rex 4	6485
NotFur1_GapFilledScaffold_4739_49928_LINE::Rex 20	1553
NotFur1_GapFilledScaffold_4739_49928_LINE::Rex 19	1615
NotFur1_GapFilledScaffold_4739_49928_LINE::Rex 7	11951
NotFur1_GapFilledScaffold_4739_49928_LINE::Rex 6	6934
NotFur1_GapFilledScaffold_4739_49928_LINE::Rex 11	5659
NotFur1_GapFilledScaffold_4739_49928_LINE::Rex 29	15
NotFur1_GapFilledScaffold_4739_49928_LINE::Rex 9	4361
NotFur1_GapFilledScaffold_4739_49928_LINE::Rex 13	4040
NotFur1_GapFilledScaffold_4739_49928_LINE::Rex 12	6178
NotFur1_GapFilledScaffold_4739_49928_LINE::Rex 8	4998
NotFur1_GapFilledScaffold_4739_49928_LINE::Rex 21	3227
NotFur1_GapFilledScaffold_4739_49928_LINE::Rex 30	2
NotFur1_GapFilledScaffold_4739_49928_LINE::Rex 31	2
NotFur1_GapFilledScaffold_4747_24437_LINE::Rex 5	871
NotFur1_GapFilledScaffold_4747_24437_LINE::Rex 7	1190
NotFur1_GapFilledScaffold_4747_24437_LINE::Rex 8	832
NotFur1_GapFilledScaffold_4747_24437_LINE::Rex 15	1974
NotFur1_GapFilledScaffold_4747_24437_LINE::Rex 21	1427
NotFur1_GapFilledScaffold_4747_24437_LINE::Rex 22	2127
NotFur1_GapFilledScaffold_4747_24437_LINE::Rex 20	2802
NotFur1_GapFilledScaffold_4747_24437_LINE::Rex 3	510
NotFur1_GapFilledScaffold_4747_24437_LINE::Rex 6	644
NotFur1_GapFilledScaffold_4747_24437_LINE::Rex 13	841
NotFur1_GapFilledScaffold_4747_24437_LINE::Rex 19	1486
NotFur1_GapFilledScaffold_4747_24437_LINE::Rex 2	6945
NotFur1_GapFilledScaffold_4747_24437_LINE::Rex 4	4459
NotFur1_GapFilledScaffold_4747_24437_LINE::Rex 12	832
NotFur1_GapFilledScaffold_4747_24437_LINE::Rex 18	2340
NotFur1_GapFilledScaffold_4747_24437_LINE::Rex 23	351
NotFur1_GapFilledScaffold_4747_24437_LINE::Rex 10	25399
NotFur1_GapFilledScaffold_4747_24437_LINE::Rex 11	1352
NotFur1_GapFilledScaffold_4747_24437_LINE::Rex 9	1383
NotFur1_GapFilledScaffold_4747_24437_LINE::Rex 1	222
NotFur1_GapFilledScaffold_4747_24437_LINE::Rex 25	1569
NotFur1_GapFilledScaffold_4747_24437_LINE::Rex 24	716
NotFur1_GapFilledScaffold_4747_24437_LINE::Rex 17	884
NotFur1_GapFilledScaffold_4747_24437_LINE::Rex 14	770
NotFur1_GapFilledScaffold_4747_24437_LINE::Rex 16	12013
NotFur1_GapFilledScaffold_4747_24437_LINE::Rex 26	385
NotFur1_GapFilledScaffold_4747_24437_LINE::Rex 28	12
NotFur1_GapFilledScaffold_4747_24437_LINE::Rex 27	25
NotFur1_GapFilledScaffold_4748_25838_LINE::RTE 3	3160
NotFur1_GapFilledScaffold_4748_25838_LINE::RTE 10	143477
NotFur1_GapFilledScaffold_4748_25838_LINE::RTE 19	3045
NotFur1_GapFilledScaffold_4748_25838_LINE::RTE 20	5104
NotFur1_GapFilledScaffold_4748_25838_LINE::RTE 24	4796
NotFur1_GapFilledScaffold_4748_25838_LINE::RTE 11	6713
NotFur1_GapFilledScaffold_4748_25838_LINE::RTE 13	5887
NotFur1_GapFilledScaffold_4748_25838_LINE::RTE 12	7097
NotFur1_GapFilledScaffold_4748_25838_LINE::RTE 8	17866
NotFur1_GapFilledScaffold_4748_25838_LINE::RTE 7	3680
NotFur1_GapFilledScaffold_4748_25838_LINE::RTE 9	4550
NotFur1_GapFilledScaffold_4748_25838_LINE::RTE 2	1668
NotFur1_GapFilledScaffold_4748_25838_LINE::RTE 4	5838
NotFur1_GapFilledScaffold_4748_25838_LINE::RTE 26	689
NotFur1_GapFilledScaffold_4748_25838_LINE::RTE 23	5090
NotFur1_GapFilledScaffold_4748_25838_LINE::RTE 22	2456
NotFur1_GapFilledScaffold_4748_25838_LINE::RTE 1	2010
NotFur1_GapFilledScaffold_4748_25838_LINE::RTE 21	35217
NotFur1_GapFilledScaffold_4748_25838_LINE::RTE 6	2107
NotFur1_GapFilledScaffold_4748_25838_LINE::RTE 16	6861
NotFur1_GapFilledScaffold_4748_25838_LINE::RTE 14	3265
NotFur1_GapFilledScaffold_4748_25838_LINE::RTE 15	3725
NotFur1_GapFilledScaffold_4748_25838_LINE::RTE 18	3008
NotFur1_GapFilledScaffold_4748_25838_LINE::RTE 17	5976
NotFur1_GapFilledScaffold_4748_25838_LINE::RTE 5	2328
NotFur1_GapFilledScaffold_4748_25838_LINE::RTE 25	2042
NotFur1_GapFilledScaffold_4748_25838_LINE::RTE 27	251
NotFur1_GapFilledScaffold_4748_25838_LINE::RTE 28	307
NotFur1_GapFilledScaffold_4748_25838_LINE::RTE 29	18
NotFur1_GapFilledScaffold_4748_25838_LINE::RTE 30	2
NotFur1_GapFilledScaffold_4773_32036_LINE::L2 10	14732
NotFur1_GapFilledScaffold_4773_32036_LINE::L2 24	1622
NotFur1_GapFilledScaffold_4773_32036_LINE::L2 21	2595
NotFur1_GapFilledScaffold_4773_32036_LINE::L2 25	1931
NotFur1_GapFilledScaffold_4773_32036_LINE::L2 13	1117
NotFur1_GapFilledScaffold_4773_32036_LINE::L2 12	1807
NotFur1_GapFilledScaffold_4773_32036_LINE::L2 8	3197
NotFur1_GapFilledScaffold_4773_32036_LINE::L2 20	1301
NotFur1_GapFilledScaffold_4773_32036_LINE::L2 19	715
NotFur1_GapFilledScaffold_4773_32036_LINE::L2 3	1629
NotFur1_GapFilledScaffold_4773_32036_LINE::L2 1	660
NotFur1_GapFilledScaffold_4773_32036_LINE::L2 4	2542
NotFur1_GapFilledScaffold_4773_32036_LINE::L2 7	2946
NotFur1_GapFilledScaffold_4773_32036_LINE::L2 15	2605
NotFur1_GapFilledScaffold_4773_32036_LINE::L2 16	1486
NotFur1_GapFilledScaffold_4773_32036_LINE::L2 14	716
NotFur1_GapFilledScaffold_4773_32036_LINE::L2 18	1421
NotFur1_GapFilledScaffold_4773_32036_LINE::L2 2	1368
NotFur1_GapFilledScaffold_4773_32036_LINE::L2 17	792
NotFur1_GapFilledScaffold_4773_32036_LINE::L2 28	138
NotFur1_GapFilledScaffold_4773_32036_LINE::L2 27	510
NotFur1_GapFilledScaffold_4773_32036_LINE::L2 26	936
NotFur1_GapFilledScaffold_4773_32036_LINE::L2 11	2008
NotFur1_GapFilledScaffold_4773_32036_LINE::L2 22	987
NotFur1_GapFilledScaffold_4773_32036_LINE::L2 5	7805
NotFur1_GapFilledScaffold_4773_32036_LINE::L2 6	1015
NotFur1_GapFilledScaffold_4773_32036_LINE::L2 9	1025
NotFur1_GapFilledScaffold_4773_32036_LINE::L2 23	1404
NotFur1_GapFilledScaffold_4773_32036_LINE::L2 29	68
NotFur1_GapFilledScaffold_4773_32036_LINE::L2 31	5
NotFur1_GapFilledScaffold_4773_32036_LINE::L2 30	2
NotFur1_GapFilledScaffold_4787_36074_LINE::L2 5	1797
NotFur1_GapFilledScaffold_4787_36074_LINE::L2 17	898
NotFur1_GapFilledScaffold_4787_36074_LINE::L2 25	504
NotFur1_GapFilledScaffold_4787_36074_LINE::L2 13	1249
NotFur1_GapFilledScaffold_4787_36074_LINE::L2 12	5860
NotFur1_GapFilledScaffold_4787_36074_LINE::L2 11	2518
NotFur1_GapFilledScaffold_4787_36074_LINE::L2 10	35390
NotFur1_GapFilledScaffold_4787_36074_LINE::L2 9	3226
NotFur1_GapFilledScaffold_4787_36074_LINE::L2 8	4303
NotFur1_GapFilledScaffold_4787_36074_LINE::L2 7	2770
NotFur1_GapFilledScaffold_4787_36074_LINE::L2 6	3660
NotFur1_GapFilledScaffold_4787_36074_LINE::L2 4	3458
NotFur1_GapFilledScaffold_4787_36074_LINE::L2 3	442
NotFur1_GapFilledScaffold_4787_36074_LINE::L2 2	1345
NotFur1_GapFilledScaffold_4787_36074_LINE::L2 1	248
NotFur1_GapFilledScaffold_4787_36074_LINE::L2 15	2631
NotFur1_GapFilledScaffold_4787_36074_LINE::L2 14	2026
NotFur1_GapFilledScaffold_4787_36074_LINE::L2 19	1854
NotFur1_GapFilledScaffold_4787_36074_LINE::L2 18	2230
NotFur1_GapFilledScaffold_4787_36074_LINE::L2 16	4365
NotFur1_GapFilledScaffold_4787_36074_LINE::L2 20	2385
NotFur1_GapFilledScaffold_4787_36074_LINE::L2 24	820
NotFur1_GapFilledScaffold_4787_36074_LINE::L2 23	1237
NotFur1_GapFilledScaffold_4787_36074_LINE::L2 22	1526
NotFur1_GapFilledScaffold_4787_36074_LINE::L2 21	1099
NotFur1_GapFilledScaffold_4787_36074_LINE::L2 28	154
NotFur1_GapFilledScaffold_4787_36074_LINE::L2 26	812
NotFur1_GapFilledScaffold_4787_36074_LINE::L2 27	521
NotFur1_GapFilledScaffold_4787_36074_LINE::L2 29	21
NotFur1_GapFilledScaffold_4792_4766_LINE::L2 18	4769
NotFur1_GapFilledScaffold_4792_4766_LINE::L2 7	1252
NotFur1_GapFilledScaffold_4792_4766_LINE::L2 22	5501
NotFur1_GapFilledScaffold_4792_4766_LINE::L2 10	3924
NotFur1_GapFilledScaffold_4792_4766_LINE::L2 17	1812
NotFur1_GapFilledScaffold_4792_4766_LINE::L2 9	1375
NotFur1_GapFilledScaffold_4792_4766_LINE::L2 25	2493
NotFur1_GapFilledScaffold_4792_4766_LINE::L2 20	5116
NotFur1_GapFilledScaffold_4792_4766_LINE::L2 15	1692
NotFur1_GapFilledScaffold_4792_4766_LINE::L2 14	4151
NotFur1_GapFilledScaffold_4792_4766_LINE::L2 27	689
NotFur1_GapFilledScaffold_4792_4766_LINE::L2 12	3900
NotFur1_GapFilledScaffold_4792_4766_LINE::L2 26	1952
NotFur1_GapFilledScaffold_4792_4766_LINE::L2 24	7016
NotFur1_GapFilledScaffold_4792_4766_LINE::L2 28	1251
NotFur1_GapFilledScaffold_4792_4766_LINE::L2 23	2228
NotFur1_GapFilledScaffold_4792_4766_LINE::L2 21	2157
NotFur1_GapFilledScaffold_4792_4766_LINE::L2 19	1928
NotFur1_GapFilledScaffold_4792_4766_LINE::L2 13	1565
NotFur1_GapFilledScaffold_4792_4766_LINE::L2 16	4460
NotFur1_GapFilledScaffold_4792_4766_LINE::L2 2	2621
NotFur1_GapFilledScaffold_4792_4766_LINE::L2 1	972
NotFur1_GapFilledScaffold_4792_4766_LINE::L2 3	1063
NotFur1_GapFilledScaffold_4792_4766_LINE::L2 11	1470
NotFur1_GapFilledScaffold_4792_4766_LINE::L2 4	2863
NotFur1_GapFilledScaffold_4792_4766_LINE::L2 8	3376
NotFur1_GapFilledScaffold_4792_4766_LINE::L2 5	1156
NotFur1_GapFilledScaffold_4792_4766_LINE::L2 29	2
NotFur1_GapFilledScaffold_4792_4766_LINE::L2 6	3119
NotFur1_GapFilledScaffold_479_194189_LINE::L2 23	1822
NotFur1_GapFilledScaffold_479_194189_LINE::L2 3	1786
NotFur1_GapFilledScaffold_479_194189_LINE::L2 1	180
NotFur1_GapFilledScaffold_479_194189_LINE::L2 24	1741
NotFur1_GapFilledScaffold_479_194189_LINE::L2 4	827
NotFur1_GapFilledScaffold_479_194189_LINE::L2 2	2128
NotFur1_GapFilledScaffold_479_194189_LINE::L2 20	569
NotFur1_GapFilledScaffold_479_194189_LINE::L2 8	1590
NotFur1_GapFilledScaffold_479_194189_LINE::L2 6	1669
NotFur1_GapFilledScaffold_479_194189_LINE::L2 19	1516
NotFur1_GapFilledScaffold_479_194189_LINE::L2 11	1092
NotFur1_GapFilledScaffold_479_194189_LINE::L2 9	2940
NotFur1_GapFilledScaffold_479_194189_LINE::L2 7	711
NotFur1_GapFilledScaffold_479_194189_LINE::L2 15	1114
NotFur1_GapFilledScaffold_479_194189_LINE::L2 14	3331
NotFur1_GapFilledScaffold_479_194189_LINE::L2 12	1894
NotFur1_GapFilledScaffold_479_194189_LINE::L2 10	11567
NotFur1_GapFilledScaffold_479_194189_LINE::L2 18	433
NotFur1_GapFilledScaffold_479_194189_LINE::L2 16	1010
NotFur1_GapFilledScaffold_479_194189_LINE::L2 17	634
NotFur1_GapFilledScaffold_479_194189_LINE::L2 22	262
NotFur1_GapFilledScaffold_479_194189_LINE::L2 25	1110
NotFur1_GapFilledScaffold_479_194189_LINE::L2 21	261
NotFur1_GapFilledScaffold_479_194189_LINE::L2 5	1059
NotFur1_GapFilledScaffold_479_194189_LINE::L2 27	132
NotFur1_GapFilledScaffold_479_194189_LINE::L2 26	273
NotFur1_GapFilledScaffold_479_194189_LINE::L2 13	864
NotFur1_GapFilledScaffold_479_194189_LINE::L2 29	26
NotFur1_GapFilledScaffold_479_194189_LINE::L2 28	27
NotFur1_GapFilledScaffold_479_28418_LINE::RTE 3	14825
NotFur1_GapFilledScaffold_479_28418_LINE::RTE 2	12825
NotFur1_GapFilledScaffold_479_28418_LINE::RTE 1	12968
NotFur1_GapFilledScaffold_479_28418_LINE::RTE 4	10564
NotFur1_GapFilledScaffold_479_28418_LINE::RTE 5	13097
NotFur1_GapFilledScaffold_479_28418_LINE::RTE 7	8401
NotFur1_GapFilledScaffold_479_28418_LINE::RTE 6	6855
NotFur1_GapFilledScaffold_479_28418_LINE::RTE 25	3694
NotFur1_GapFilledScaffold_479_28418_LINE::RTE 24	9879
NotFur1_GapFilledScaffold_479_28418_LINE::RTE 23	8269
NotFur1_GapFilledScaffold_479_28418_LINE::RTE 22	28913
NotFur1_GapFilledScaffold_479_28418_LINE::RTE 21	315984
NotFur1_GapFilledScaffold_479_28418_LINE::RTE 20	12683
NotFur1_GapFilledScaffold_479_28418_LINE::RTE 19	10013
NotFur1_GapFilledScaffold_479_28418_LINE::RTE 18	10006
NotFur1_GapFilledScaffold_479_28418_LINE::RTE 17	11001
NotFur1_GapFilledScaffold_479_28418_LINE::RTE 16	8088
NotFur1_GapFilledScaffold_479_28418_LINE::RTE 15	18924
NotFur1_GapFilledScaffold_479_28418_LINE::RTE 14	22194
NotFur1_GapFilledScaffold_479_28418_LINE::RTE 13	11708
NotFur1_GapFilledScaffold_479_28418_LINE::RTE 12	16629
NotFur1_GapFilledScaffold_479_28418_LINE::RTE 11	12982
NotFur1_GapFilledScaffold_479_28418_LINE::RTE 10	204073
NotFur1_GapFilledScaffold_479_28418_LINE::RTE 9	10924
NotFur1_GapFilledScaffold_479_28418_LINE::RTE 8	21960
NotFur1_GapFilledScaffold_479_28418_LINE::RTE 26	1933
NotFur1_GapFilledScaffold_479_28418_LINE::RTE 27	586
NotFur1_GapFilledScaffold_479_28418_LINE::RTE 28	596
NotFur1_GapFilledScaffold_479_28418_LINE::RTE 29	17
NotFur1_GapFilledScaffold_479_28418_LINE::RTE 30	27
NotFur1_GapFilledScaffold_479_28418_LINE::RTE 32	2
NotFur1_GapFilledScaffold_4811_20387_LINE::L2 25	832
NotFur1_GapFilledScaffold_4811_20387_LINE::L2 18	1201
NotFur1_GapFilledScaffold_4811_20387_LINE::L2 12	1054
NotFur1_GapFilledScaffold_4811_20387_LINE::L2 16	973
NotFur1_GapFilledScaffold_4811_20387_LINE::L2 15	800
NotFur1_GapFilledScaffold_4811_20387_LINE::L2 17	1030
NotFur1_GapFilledScaffold_4811_20387_LINE::L2 19	512
NotFur1_GapFilledScaffold_4811_20387_LINE::L2 20	1101
NotFur1_GapFilledScaffold_4811_20387_LINE::L2 24	2205
NotFur1_GapFilledScaffold_4811_20387_LINE::L2 23	685
NotFur1_GapFilledScaffold_4811_20387_LINE::L2 26	513
NotFur1_GapFilledScaffold_4811_20387_LINE::L2 22	1532
NotFur1_GapFilledScaffold_4811_20387_LINE::L2 21	717
NotFur1_GapFilledScaffold_4811_20387_LINE::L2 14	968
NotFur1_GapFilledScaffold_4811_20387_LINE::L2 13	572
NotFur1_GapFilledScaffold_4811_20387_LINE::L2 10	5291
NotFur1_GapFilledScaffold_4811_20387_LINE::L2 9	298
NotFur1_GapFilledScaffold_4811_20387_LINE::L2 8	455
NotFur1_GapFilledScaffold_4811_20387_LINE::L2 7	461
NotFur1_GapFilledScaffold_4811_20387_LINE::L2 4	268
NotFur1_GapFilledScaffold_4811_20387_LINE::L2 28	261
NotFur1_GapFilledScaffold_4811_20387_LINE::L2 27	163
NotFur1_GapFilledScaffold_4811_20387_LINE::L2 2	111
NotFur1_GapFilledScaffold_4811_20387_LINE::L2 6	354
NotFur1_GapFilledScaffold_4811_20387_LINE::L2 11	1018
NotFur1_GapFilledScaffold_4811_20387_LINE::L2 1	303
NotFur1_GapFilledScaffold_4811_20387_LINE::L2 3	217
NotFur1_GapFilledScaffold_4811_20387_LINE::L2 5	752
NotFur1_GapFilledScaffold_4811_53048_LINE::L2 26	719
NotFur1_GapFilledScaffold_4811_53048_LINE::L2 25	551
NotFur1_GapFilledScaffold_4811_53048_LINE::L2 24	865
NotFur1_GapFilledScaffold_4811_53048_LINE::L2 20	767
NotFur1_GapFilledScaffold_4811_53048_LINE::L2 12	1079
NotFur1_GapFilledScaffold_4811_53048_LINE::L2 10	12002
NotFur1_GapFilledScaffold_4811_53048_LINE::L2 23	1119
NotFur1_GapFilledScaffold_4811_53048_LINE::L2 17	1070
NotFur1_GapFilledScaffold_4811_53048_LINE::L2 16	932
NotFur1_GapFilledScaffold_4811_53048_LINE::L2 15	1399
NotFur1_GapFilledScaffold_4811_53048_LINE::L2 14	1333
NotFur1_GapFilledScaffold_4811_53048_LINE::L2 8	287
NotFur1_GapFilledScaffold_4811_53048_LINE::L2 7	266
NotFur1_GapFilledScaffold_4811_53048_LINE::L2 6	850
NotFur1_GapFilledScaffold_4811_53048_LINE::L2 9	1741
NotFur1_GapFilledScaffold_4811_53048_LINE::L2 22	717
NotFur1_GapFilledScaffold_4811_53048_LINE::L2 4	172
NotFur1_GapFilledScaffold_4811_53048_LINE::L2 19	1056
NotFur1_GapFilledScaffold_4811_53048_LINE::L2 18	713
NotFur1_GapFilledScaffold_4811_53048_LINE::L2 11	800
NotFur1_GapFilledScaffold_4811_53048_LINE::L2 2	329
NotFur1_GapFilledScaffold_4811_53048_LINE::L2 21	535
NotFur1_GapFilledScaffold_4811_53048_LINE::L2 13	1153
NotFur1_GapFilledScaffold_4811_53048_LINE::L2 5	1279
NotFur1_GapFilledScaffold_4811_53048_LINE::L2 1	210
NotFur1_GapFilledScaffold_4811_53048_LINE::L2 3	233
NotFur1_GapFilledScaffold_4811_53048_LINE::L2 27	237
NotFur1_GapFilledScaffold_4811_53048_LINE::L2 29	8
NotFur1_GapFilledScaffold_4811_53048_LINE::L2 28	79
NotFur1_GapFilledScaffold_4815_14234_LINE::L2 12	4156
NotFur1_GapFilledScaffold_4815_14234_LINE::L2 13	3733
NotFur1_GapFilledScaffold_4815_14234_LINE::L2 15	4262
NotFur1_GapFilledScaffold_4815_14234_LINE::L2 8	5241
NotFur1_GapFilledScaffold_4815_14234_LINE::L2 9	4219
NotFur1_GapFilledScaffold_4815_14234_LINE::L2 11	4521
NotFur1_GapFilledScaffold_4815_14234_LINE::L2 14	4739
NotFur1_GapFilledScaffold_4815_14234_LINE::L2 23	1858
NotFur1_GapFilledScaffold_4815_14234_LINE::L2 16	3252
NotFur1_GapFilledScaffold_4815_14234_LINE::L2 10	29700
NotFur1_GapFilledScaffold_4815_14234_LINE::L2 7	3260
NotFur1_GapFilledScaffold_4815_14234_LINE::L2 5	3685
NotFur1_GapFilledScaffold_4815_14234_LINE::L2 2	3542
NotFur1_GapFilledScaffold_4815_14234_LINE::L2 6	1648
NotFur1_GapFilledScaffold_4815_14234_LINE::L2 4	1350
NotFur1_GapFilledScaffold_4815_14234_LINE::L2 1	1876
NotFur1_GapFilledScaffold_4815_14234_LINE::L2 3	1222
NotFur1_GapFilledScaffold_4815_14234_LINE::L2 20	2218
NotFur1_GapFilledScaffold_4815_14234_LINE::L2 18	2381
NotFur1_GapFilledScaffold_4815_14234_LINE::L2 24	4723
NotFur1_GapFilledScaffold_4815_14234_LINE::L2 19	1839
NotFur1_GapFilledScaffold_4815_14234_LINE::L2 17	2608
NotFur1_GapFilledScaffold_4815_14234_LINE::L2 25	1826
NotFur1_GapFilledScaffold_4815_14234_LINE::L2 26	4064
NotFur1_GapFilledScaffold_4815_14234_LINE::L2 21	1364
NotFur1_GapFilledScaffold_4815_14234_LINE::L2 28	81
NotFur1_GapFilledScaffold_4815_14234_LINE::L2 27	74
NotFur1_GapFilledScaffold_4815_14234_LINE::L2 22	1920
NotFur1_GapFilledScaffold_4815_14234_LINE::L2 29	9
NotFur1_GapFilledScaffold_4816_104846_LINE::R2 22	99
NotFur1_GapFilledScaffold_4816_104846_LINE::R2 23	85
NotFur1_GapFilledScaffold_4816_104846_LINE::R2 27	116
NotFur1_GapFilledScaffold_4816_104846_LINE::R2 26	53
NotFur1_GapFilledScaffold_4816_104846_LINE::R2 25	79
NotFur1_GapFilledScaffold_4816_104846_LINE::R2 24	105
NotFur1_GapFilledScaffold_4816_104846_LINE::R2 19	74
NotFur1_GapFilledScaffold_4816_104846_LINE::R2 20	105
NotFur1_GapFilledScaffold_4816_104846_LINE::R2 18	491
NotFur1_GapFilledScaffold_4816_104846_LINE::R2 17	297
NotFur1_GapFilledScaffold_4816_104846_LINE::R2 16	53
NotFur1_GapFilledScaffold_4816_104846_LINE::R2 21	198
NotFur1_GapFilledScaffold_4816_104846_LINE::R2 14	36
NotFur1_GapFilledScaffold_4816_104846_LINE::R2 15	26
NotFur1_GapFilledScaffold_4816_104846_LINE::R2 10	54
NotFur1_GapFilledScaffold_4816_104846_LINE::R2 12	53
NotFur1_GapFilledScaffold_4816_104846_LINE::R2 11	63
NotFur1_GapFilledScaffold_4816_104846_LINE::R2 8	51
NotFur1_GapFilledScaffold_4816_104846_LINE::R2 7	55
NotFur1_GapFilledScaffold_4816_104846_LINE::R2 4	24
NotFur1_GapFilledScaffold_4816_104846_LINE::R2 2	12
NotFur1_GapFilledScaffold_4816_104846_LINE::R2 1	37
NotFur1_GapFilledScaffold_4816_104846_LINE::R2 9	12
NotFur1_GapFilledScaffold_4816_104846_LINE::R2 13	71
NotFur1_GapFilledScaffold_4816_104846_LINE::R2 3	8
NotFur1_GapFilledScaffold_4816_104846_LINE::R2 5	8
NotFur1_GapFilledScaffold_4816_104846_LINE::R2 28	20
NotFur1_GapFilledScaffold_4816_104846_LINE::R2 6	3
NotFur1_GapFilledScaffold_4816_129170_LINE::RTE 5	1166
NotFur1_GapFilledScaffold_4816_129170_LINE::RTE 16	2524
NotFur1_GapFilledScaffold_4816_129170_LINE::RTE 4	1054
NotFur1_GapFilledScaffold_4816_129170_LINE::RTE 22	687
NotFur1_GapFilledScaffold_4816_129170_LINE::RTE 23	1104
NotFur1_GapFilledScaffold_4816_129170_LINE::RTE 27	115
NotFur1_GapFilledScaffold_4816_129170_LINE::RTE 28	30
NotFur1_GapFilledScaffold_4816_129170_LINE::RTE 19	7635
NotFur1_GapFilledScaffold_4816_129170_LINE::RTE 20	1305
NotFur1_GapFilledScaffold_4816_129170_LINE::RTE 18	1391
NotFur1_GapFilledScaffold_4816_129170_LINE::RTE 15	2392
NotFur1_GapFilledScaffold_4816_129170_LINE::RTE 14	2594
NotFur1_GapFilledScaffold_4816_129170_LINE::RTE 2	546
NotFur1_GapFilledScaffold_4816_129170_LINE::RTE 21	1124
NotFur1_GapFilledScaffold_4816_129170_LINE::RTE 6	995
NotFur1_GapFilledScaffold_4816_129170_LINE::RTE 17	3448
NotFur1_GapFilledScaffold_4816_129170_LINE::RTE 13	2240
NotFur1_GapFilledScaffold_4816_129170_LINE::RTE 9	1454
NotFur1_GapFilledScaffold_4816_129170_LINE::RTE 25	299
NotFur1_GapFilledScaffold_4816_129170_LINE::RTE 24	455
NotFur1_GapFilledScaffold_4816_129170_LINE::RTE 12	2119
NotFur1_GapFilledScaffold_4816_129170_LINE::RTE 10	23674
NotFur1_GapFilledScaffold_4816_129170_LINE::RTE 11	2853
NotFur1_GapFilledScaffold_4816_129170_LINE::RTE 7	1805
NotFur1_GapFilledScaffold_4816_129170_LINE::RTE 3	535
NotFur1_GapFilledScaffold_4816_129170_LINE::RTE 8	924
NotFur1_GapFilledScaffold_4816_129170_LINE::RTE 26	176
NotFur1_GapFilledScaffold_4816_129170_LINE::RTE 1	611
NotFur1_GapFilledScaffold_4816_129170_LINE::RTE 29	4
NotFur1_GapFilledScaffold_4816_129170_LINE::RTE 30	2
NotFur1_GapFilledScaffold_482_180596_LINE::L2 7	791
NotFur1_GapFilledScaffold_482_180596_LINE::L2 9	457
NotFur1_GapFilledScaffold_482_180596_LINE::L2 8	986
NotFur1_GapFilledScaffold_482_180596_LINE::L2 10	6869
NotFur1_GapFilledScaffold_482_180596_LINE::L2 11	435
NotFur1_GapFilledScaffold_482_180596_LINE::L2 12	933
NotFur1_GapFilledScaffold_482_180596_LINE::L2 13	372
NotFur1_GapFilledScaffold_482_180596_LINE::L2 20	369
NotFur1_GapFilledScaffold_482_180596_LINE::L2 17	207
NotFur1_GapFilledScaffold_482_180596_LINE::L2 24	275
NotFur1_GapFilledScaffold_482_180596_LINE::L2 18	107
NotFur1_GapFilledScaffold_482_180596_LINE::L2 22	151
NotFur1_GapFilledScaffold_482_180596_LINE::L2 23	43
NotFur1_GapFilledScaffold_482_180596_LINE::L2 26	51
NotFur1_GapFilledScaffold_482_180596_LINE::L2 21	231
NotFur1_GapFilledScaffold_482_180596_LINE::L2 16	558
NotFur1_GapFilledScaffold_482_180596_LINE::L2 14	1097
NotFur1_GapFilledScaffold_482_180596_LINE::L2 15	638
NotFur1_GapFilledScaffold_482_180596_LINE::L2 19	336
NotFur1_GapFilledScaffold_482_180596_LINE::L2 2	218
NotFur1_GapFilledScaffold_482_180596_LINE::L2 5	1464
NotFur1_GapFilledScaffold_482_180596_LINE::L2 3	595
NotFur1_GapFilledScaffold_482_180596_LINE::L2 4	1600
NotFur1_GapFilledScaffold_482_180596_LINE::L2 6	2571
NotFur1_GapFilledScaffold_482_180596_LINE::L2 1	123
NotFur1_GapFilledScaffold_482_180596_LINE::L2 28	15
NotFur1_GapFilledScaffold_482_180596_LINE::L2 30	4
NotFur1_GapFilledScaffold_482_180596_LINE::L2 25	345
NotFur1_GapFilledScaffold_482_180596_LINE::L2 29	4
NotFur1_GapFilledScaffold_482_180596_LINE::L2 27	1
NotFur1_GapFilledScaffold_4835_84026_LINE::L2 7	250
NotFur1_GapFilledScaffold_4835_84026_LINE::L2 10	35615
NotFur1_GapFilledScaffold_4835_84026_LINE::L2 24	913
NotFur1_GapFilledScaffold_4835_84026_LINE::L2 19	212
NotFur1_GapFilledScaffold_4835_84026_LINE::L2 18	160
NotFur1_GapFilledScaffold_4835_84026_LINE::L2 23	232
NotFur1_GapFilledScaffold_4835_84026_LINE::L2 13	635
NotFur1_GapFilledScaffold_4835_84026_LINE::L2 26	57
NotFur1_GapFilledScaffold_4835_84026_LINE::L2 22	241
NotFur1_GapFilledScaffold_4835_84026_LINE::L2 21	210
NotFur1_GapFilledScaffold_4835_84026_LINE::L2 4	1272
NotFur1_GapFilledScaffold_4835_84026_LINE::L2 6	320
NotFur1_GapFilledScaffold_4835_84026_LINE::L2 9	856
NotFur1_GapFilledScaffold_4835_84026_LINE::L2 12	1847
NotFur1_GapFilledScaffold_4835_84026_LINE::L2 11	1652
NotFur1_GapFilledScaffold_4835_84026_LINE::L2 20	376
NotFur1_GapFilledScaffold_4835_84026_LINE::L2 25	136
NotFur1_GapFilledScaffold_4835_84026_LINE::L2 15	1085
NotFur1_GapFilledScaffold_4835_84026_LINE::L2 16	707
NotFur1_GapFilledScaffold_4835_84026_LINE::L2 17	297
NotFur1_GapFilledScaffold_4835_84026_LINE::L2 14	1577
NotFur1_GapFilledScaffold_4835_84026_LINE::L2 3	693
NotFur1_GapFilledScaffold_4835_84026_LINE::L2 8	465
NotFur1_GapFilledScaffold_4835_84026_LINE::L2 5	511
NotFur1_GapFilledScaffold_4835_84026_LINE::L2 1	403
NotFur1_GapFilledScaffold_4835_84026_LINE::L2 2	800
NotFur1_GapFilledScaffold_4835_84026_LINE::L2 27	25
NotFur1_GapFilledScaffold_4835_84026_LINE::L2 28	14
NotFur1_GapFilledScaffold_4835_84026_LINE::L2 29	4
NotFur1_GapFilledScaffold_483_101492_LINE::L1 19	6306
NotFur1_GapFilledScaffold_483_101492_LINE::L1 20	9203
NotFur1_GapFilledScaffold_483_101492_LINE::L1 22	19700
NotFur1_GapFilledScaffold_483_101492_LINE::L1 24	4585
NotFur1_GapFilledScaffold_483_101492_LINE::L1 21	279234
NotFur1_GapFilledScaffold_483_101492_LINE::L1 13	11586
NotFur1_GapFilledScaffold_483_101492_LINE::L1 25	1741
NotFur1_GapFilledScaffold_483_101492_LINE::L1 23	3623
NotFur1_GapFilledScaffold_483_101492_LINE::L1 15	12034
NotFur1_GapFilledScaffold_483_101492_LINE::L1 17	4889
NotFur1_GapFilledScaffold_483_101492_LINE::L1 18	6973
NotFur1_GapFilledScaffold_483_101492_LINE::L1 16	4082
NotFur1_GapFilledScaffold_483_101492_LINE::L1 14	18372
NotFur1_GapFilledScaffold_483_101492_LINE::L1 11	9801
NotFur1_GapFilledScaffold_483_101492_LINE::L1 12	5975
NotFur1_GapFilledScaffold_483_101492_LINE::L1 10	169591
NotFur1_GapFilledScaffold_483_101492_LINE::L1 9	4012
NotFur1_GapFilledScaffold_483_101492_LINE::L1 8	2318
NotFur1_GapFilledScaffold_483_101492_LINE::L1 7	3279
NotFur1_GapFilledScaffold_483_101492_LINE::L1 6	1853
NotFur1_GapFilledScaffold_483_101492_LINE::L1 5	1996
NotFur1_GapFilledScaffold_483_101492_LINE::L1 4	6395
NotFur1_GapFilledScaffold_483_101492_LINE::L1 2	3734
NotFur1_GapFilledScaffold_483_101492_LINE::L1 1	1878
NotFur1_GapFilledScaffold_483_101492_LINE::L1 28	50
NotFur1_GapFilledScaffold_483_101492_LINE::L1 27	265
NotFur1_GapFilledScaffold_483_101492_LINE::L1 26	558
NotFur1_GapFilledScaffold_483_101492_LINE::L1 3	2973
NotFur1_GapFilledScaffold_483_101492_LINE::L1 30	6
NotFur1_GapFilledScaffold_483_101492_LINE::L1 29	2
NotFur1_GapFilledScaffold_4840_9131_LINE::L1 24	66
NotFur1_GapFilledScaffold_4840_9131_LINE::L1 20	152
NotFur1_GapFilledScaffold_4840_9131_LINE::L1 17	312
NotFur1_GapFilledScaffold_4840_9131_LINE::L1 16	114
NotFur1_GapFilledScaffold_4840_9131_LINE::L1 15	56
NotFur1_GapFilledScaffold_4840_9131_LINE::L1 14	71
NotFur1_GapFilledScaffold_4840_9131_LINE::L1 6	6
NotFur1_GapFilledScaffold_4840_9131_LINE::L1 26	50
NotFur1_GapFilledScaffold_4840_9131_LINE::L1 27	26
NotFur1_GapFilledScaffold_4840_9131_LINE::L1 23	138
NotFur1_GapFilledScaffold_4840_9131_LINE::L1 22	67
NotFur1_GapFilledScaffold_4840_9131_LINE::L1 21	355
NotFur1_GapFilledScaffold_4840_9131_LINE::L1 13	87
NotFur1_GapFilledScaffold_4840_9131_LINE::L1 29	6
NotFur1_GapFilledScaffold_4840_9131_LINE::L1 25	115
NotFur1_GapFilledScaffold_4840_9131_LINE::L1 19	530
NotFur1_GapFilledScaffold_4840_9131_LINE::L1 18	35
NotFur1_GapFilledScaffold_4840_9131_LINE::L1 10	3049
NotFur1_GapFilledScaffold_4840_9131_LINE::L1 11	62
NotFur1_GapFilledScaffold_4840_9131_LINE::L1 12	22
NotFur1_GapFilledScaffold_4840_9131_LINE::L1 30	3
NotFur1_GapFilledScaffold_4840_9131_LINE::L1 9	4
NotFur1_GapFilledScaffold_4840_9131_LINE::L1 2	9
NotFur1_GapFilledScaffold_4840_9131_LINE::L1 8	39
NotFur1_GapFilledScaffold_4840_9131_LINE::L1 5	252
NotFur1_GapFilledScaffold_4840_9131_LINE::L1 1	15
NotFur1_GapFilledScaffold_4840_9131_LINE::L1 3	33
NotFur1_GapFilledScaffold_4840_9131_LINE::L1 4	3
NotFur1_GapFilledScaffold_4840_9131_LINE::L1 7	3
NotFur1_GapFilledScaffold_4845_33272_LINE::L1 19	406
NotFur1_GapFilledScaffold_4845_33272_LINE::L1 15	365
NotFur1_GapFilledScaffold_4845_33272_LINE::L1 10	2479
NotFur1_GapFilledScaffold_4845_33272_LINE::L1 2	49
NotFur1_GapFilledScaffold_4845_33272_LINE::L1 1	188
NotFur1_GapFilledScaffold_4845_33272_LINE::L1 17	408
NotFur1_GapFilledScaffold_4845_33272_LINE::L1 20	340
NotFur1_GapFilledScaffold_4845_33272_LINE::L1 18	313
NotFur1_GapFilledScaffold_4845_33272_LINE::L1 22	394
NotFur1_GapFilledScaffold_4845_33272_LINE::L1 14	158
NotFur1_GapFilledScaffold_4845_33272_LINE::L1 25	474
NotFur1_GapFilledScaffold_4845_33272_LINE::L1 3	60
NotFur1_GapFilledScaffold_4845_33272_LINE::L1 4	38
NotFur1_GapFilledScaffold_4845_33272_LINE::L1 6	50
NotFur1_GapFilledScaffold_4845_33272_LINE::L1 11	85
NotFur1_GapFilledScaffold_4845_33272_LINE::L1 13	52
NotFur1_GapFilledScaffold_4845_33272_LINE::L1 12	94
NotFur1_GapFilledScaffold_4845_33272_LINE::L1 7	51
NotFur1_GapFilledScaffold_4845_33272_LINE::L1 16	241
NotFur1_GapFilledScaffold_4845_33272_LINE::L1 26	91
NotFur1_GapFilledScaffold_4845_33272_LINE::L1 23	256
NotFur1_GapFilledScaffold_4845_33272_LINE::L1 24	260
NotFur1_GapFilledScaffold_4845_33272_LINE::L1 27	82
NotFur1_GapFilledScaffold_4845_33272_LINE::L1 21	338
NotFur1_GapFilledScaffold_4845_33272_LINE::L1 9	116
NotFur1_GapFilledScaffold_4845_33272_LINE::L1 5	29
NotFur1_GapFilledScaffold_4845_33272_LINE::L1 8	38
NotFur1_GapFilledScaffold_4845_33272_LINE::L1 28	8
NotFur1_GapFilledScaffold_484_157058_LINE::RTE 10	36999
NotFur1_GapFilledScaffold_484_157058_LINE::RTE 22	1420
NotFur1_GapFilledScaffold_484_157058_LINE::RTE 25	1022
NotFur1_GapFilledScaffold_484_157058_LINE::RTE 24	1865
NotFur1_GapFilledScaffold_484_157058_LINE::RTE 13	4588
NotFur1_GapFilledScaffold_484_157058_LINE::RTE 12	8341
NotFur1_GapFilledScaffold_484_157058_LINE::RTE 4	7073
NotFur1_GapFilledScaffold_484_157058_LINE::RTE 6	5857
NotFur1_GapFilledScaffold_484_157058_LINE::RTE 7	9584
NotFur1_GapFilledScaffold_484_157058_LINE::RTE 8	4258
NotFur1_GapFilledScaffold_484_157058_LINE::RTE 9	3743
NotFur1_GapFilledScaffold_484_157058_LINE::RTE 21	3956
NotFur1_GapFilledScaffold_484_157058_LINE::RTE 17	3559
NotFur1_GapFilledScaffold_484_157058_LINE::RTE 26	505
NotFur1_GapFilledScaffold_484_157058_LINE::RTE 14	4044
NotFur1_GapFilledScaffold_484_157058_LINE::RTE 11	5109
NotFur1_GapFilledScaffold_484_157058_LINE::RTE 16	6729
NotFur1_GapFilledScaffold_484_157058_LINE::RTE 3	5330
NotFur1_GapFilledScaffold_484_157058_LINE::RTE 30	31
NotFur1_GapFilledScaffold_484_157058_LINE::RTE 23	1196
NotFur1_GapFilledScaffold_484_157058_LINE::RTE 27	92
NotFur1_GapFilledScaffold_484_157058_LINE::RTE 19	1205
NotFur1_GapFilledScaffold_484_157058_LINE::RTE 15	5632
NotFur1_GapFilledScaffold_484_157058_LINE::RTE 5	3565
NotFur1_GapFilledScaffold_484_157058_LINE::RTE 18	2977
NotFur1_GapFilledScaffold_484_157058_LINE::RTE 20	3900
NotFur1_GapFilledScaffold_484_157058_LINE::RTE 2	4694
NotFur1_GapFilledScaffold_484_157058_LINE::RTE 1	2754
NotFur1_GapFilledScaffold_484_157058_LINE::RTE 28	16
NotFur1_GapFilledScaffold_484_157058_LINE::RTE 29	3
NotFur1_GapFilledScaffold_487_115010_LINE::R2 24	2604
NotFur1_GapFilledScaffold_487_115010_LINE::R2 22	2994
NotFur1_GapFilledScaffold_487_115010_LINE::R2 21	1529
NotFur1_GapFilledScaffold_487_115010_LINE::R2 20	3250
NotFur1_GapFilledScaffold_487_115010_LINE::R2 17	305
NotFur1_GapFilledScaffold_487_115010_LINE::R2 26	1501
NotFur1_GapFilledScaffold_487_115010_LINE::R2 23	3243
NotFur1_GapFilledScaffold_487_115010_LINE::R2 19	1357
NotFur1_GapFilledScaffold_487_115010_LINE::R2 27	253
NotFur1_GapFilledScaffold_487_115010_LINE::R2 25	1385
NotFur1_GapFilledScaffold_487_115010_LINE::R2 28	117
NotFur1_GapFilledScaffold_487_115010_LINE::R2 8	57
NotFur1_GapFilledScaffold_487_115010_LINE::R2 9	89
NotFur1_GapFilledScaffold_487_115010_LINE::R2 11	548
NotFur1_GapFilledScaffold_487_115010_LINE::R2 10	89933
NotFur1_GapFilledScaffold_487_115010_LINE::R2 12	42
NotFur1_GapFilledScaffold_487_115010_LINE::R2 1	33
NotFur1_GapFilledScaffold_487_115010_LINE::R2 2	247
NotFur1_GapFilledScaffold_487_115010_LINE::R2 16	531
NotFur1_GapFilledScaffold_487_115010_LINE::R2 15	796
NotFur1_GapFilledScaffold_487_115010_LINE::R2 14	320
NotFur1_GapFilledScaffold_487_115010_LINE::R2 13	425
NotFur1_GapFilledScaffold_487_115010_LINE::R2 6	25
NotFur1_GapFilledScaffold_487_115010_LINE::R2 5	644
NotFur1_GapFilledScaffold_487_115010_LINE::R2 4	55
NotFur1_GapFilledScaffold_487_115010_LINE::R2 3	269
NotFur1_GapFilledScaffold_487_115010_LINE::R2 18	983
NotFur1_GapFilledScaffold_487_115010_LINE::R2 7	493
NotFur1_GapFilledScaffold_487_115010_LINE::R2 29	15
NotFur1_GapFilledScaffold_487_115010_LINE::R2 30	3
NotFur1_GapFilledScaffold_487_158909_LINE::L1 2	4
NotFur1_GapFilledScaffold_487_158909_LINE::L1 1	1
NotFur1_GapFilledScaffold_487_158909_LINE::L1 25	3
NotFur1_GapFilledScaffold_487_158909_LINE::L1 27	1
NotFur1_GapFilledScaffold_487_158909_LINE::L1 10	388
NotFur1_GapFilledScaffold_487_158909_LINE::L1 26	3
NotFur1_GapFilledScaffold_487_158909_LINE::L1 20	33
NotFur1_GapFilledScaffold_487_158909_LINE::L1 24	10
NotFur1_GapFilledScaffold_487_158909_LINE::L1 17	120
NotFur1_GapFilledScaffold_487_158909_LINE::L1 19	123
NotFur1_GapFilledScaffold_487_158909_LINE::L1 21	9
NotFur1_GapFilledScaffold_487_158909_LINE::L1 18	38
NotFur1_GapFilledScaffold_487_158909_LINE::L1 16	22
NotFur1_GapFilledScaffold_487_158909_LINE::L1 15	488
NotFur1_GapFilledScaffold_487_158909_LINE::L1 13	40
NotFur1_GapFilledScaffold_487_158909_LINE::L1 7	6
NotFur1_GapFilledScaffold_487_158909_LINE::L1 6	4
NotFur1_GapFilledScaffold_487_158909_LINE::L1 5	5
NotFur1_GapFilledScaffold_487_158909_LINE::L1 12	3
NotFur1_GapFilledScaffold_487_158909_LINE::L1 11	6
NotFur1_GapFilledScaffold_487_158909_LINE::L1 8	19
NotFur1_GapFilledScaffold_487_158909_LINE::L1 9	2
NotFur1_GapFilledScaffold_487_158909_LINE::L1 22	3
NotFur1_GapFilledScaffold_487_158909_LINE::L1 14	3
NotFur1_GapFilledScaffold_487_158909_LINE::L1 23	6
NotFur1_GapFilledScaffold_4882_18350_LINE::L2 10	100440
NotFur1_GapFilledScaffold_4882_18350_LINE::L2 9	2122
NotFur1_GapFilledScaffold_4882_18350_LINE::L2 6	2648
NotFur1_GapFilledScaffold_4882_18350_LINE::L2 3	2363
NotFur1_GapFilledScaffold_4882_18350_LINE::L2 2	1094
NotFur1_GapFilledScaffold_4882_18350_LINE::L2 7	2945
NotFur1_GapFilledScaffold_4882_18350_LINE::L2 4	1750
NotFur1_GapFilledScaffold_4882_18350_LINE::L2 1	708
NotFur1_GapFilledScaffold_4882_18350_LINE::L2 11	2251
NotFur1_GapFilledScaffold_4882_18350_LINE::L2 8	1523
NotFur1_GapFilledScaffold_4882_18350_LINE::L2 5	1787
NotFur1_GapFilledScaffold_4882_18350_LINE::L2 12	2480
NotFur1_GapFilledScaffold_4882_18350_LINE::L2 13	1725
NotFur1_GapFilledScaffold_4882_18350_LINE::L2 14	3462
NotFur1_GapFilledScaffold_4882_18350_LINE::L2 19	2001
NotFur1_GapFilledScaffold_4882_18350_LINE::L2 16	4296
NotFur1_GapFilledScaffold_4882_18350_LINE::L2 15	4543
NotFur1_GapFilledScaffold_4882_18350_LINE::L2 18	4061
NotFur1_GapFilledScaffold_4882_18350_LINE::L2 21	3815
NotFur1_GapFilledScaffold_4882_18350_LINE::L2 24	2021
NotFur1_GapFilledScaffold_4882_18350_LINE::L2 26	666
NotFur1_GapFilledScaffold_4882_18350_LINE::L2 25	1013
NotFur1_GapFilledScaffold_4882_18350_LINE::L2 17	4965
NotFur1_GapFilledScaffold_4882_18350_LINE::L2 22	3323
NotFur1_GapFilledScaffold_4882_18350_LINE::L2 28	292
NotFur1_GapFilledScaffold_4882_18350_LINE::L2 20	4862
NotFur1_GapFilledScaffold_4882_18350_LINE::L2 23	1173
NotFur1_GapFilledScaffold_4882_18350_LINE::L2 27	120
NotFur1_GapFilledScaffold_4882_18350_LINE::L2 30	4
NotFur1_GapFilledScaffold_4882_18350_LINE::L2 29	3
NotFur1_GapFilledScaffold_4888_69038_LINE::RTE 16	722
NotFur1_GapFilledScaffold_4888_69038_LINE::RTE 24	427
NotFur1_GapFilledScaffold_4888_69038_LINE::RTE 14	1798
NotFur1_GapFilledScaffold_4888_69038_LINE::RTE 22	1596
NotFur1_GapFilledScaffold_4888_69038_LINE::RTE 12	445
NotFur1_GapFilledScaffold_4888_69038_LINE::RTE 20	213
NotFur1_GapFilledScaffold_4888_69038_LINE::RTE 11	629
NotFur1_GapFilledScaffold_4888_69038_LINE::RTE 19	2042
NotFur1_GapFilledScaffold_4888_69038_LINE::RTE 10	16287
NotFur1_GapFilledScaffold_4888_69038_LINE::RTE 18	651
NotFur1_GapFilledScaffold_4888_69038_LINE::RTE 2	514
NotFur1_GapFilledScaffold_4888_69038_LINE::RTE 6	238
NotFur1_GapFilledScaffold_4888_69038_LINE::RTE 23	658
NotFur1_GapFilledScaffold_4888_69038_LINE::RTE 21	547
NotFur1_GapFilledScaffold_4888_69038_LINE::RTE 15	906
NotFur1_GapFilledScaffold_4888_69038_LINE::RTE 13	532
NotFur1_GapFilledScaffold_4888_69038_LINE::RTE 9	345
NotFur1_GapFilledScaffold_4888_69038_LINE::RTE 17	364
NotFur1_GapFilledScaffold_4888_69038_LINE::RTE 5	230
NotFur1_GapFilledScaffold_4888_69038_LINE::RTE 3	1033
NotFur1_GapFilledScaffold_4888_69038_LINE::RTE 1	1506
NotFur1_GapFilledScaffold_4888_69038_LINE::RTE 8	417
NotFur1_GapFilledScaffold_4888_69038_LINE::RTE 4	134
NotFur1_GapFilledScaffold_4888_69038_LINE::RTE 7	301
NotFur1_GapFilledScaffold_4888_69038_LINE::RTE 28	21
NotFur1_GapFilledScaffold_4888_69038_LINE::RTE 27	39
NotFur1_GapFilledScaffold_4888_69038_LINE::RTE 26	159
NotFur1_GapFilledScaffold_4888_69038_LINE::RTE 25	385
NotFur1_GapFilledScaffold_4888_69038_LINE::RTE 29	2
NotFur1_GapFilledScaffold_4895_35168_LINE::L1 11	475
NotFur1_GapFilledScaffold_4895_35168_LINE::L1 1	79
NotFur1_GapFilledScaffold_4895_35168_LINE::L1 13	542
NotFur1_GapFilledScaffold_4895_35168_LINE::L1 3	62
NotFur1_GapFilledScaffold_4895_35168_LINE::L1 19	36
NotFur1_GapFilledScaffold_4895_35168_LINE::L1 9	422
NotFur1_GapFilledScaffold_4895_35168_LINE::L1 18	170
NotFur1_GapFilledScaffold_4895_35168_LINE::L1 8	528
NotFur1_GapFilledScaffold_4895_35168_LINE::L1 20	65
NotFur1_GapFilledScaffold_4895_35168_LINE::L1 10	50589
NotFur1_GapFilledScaffold_4895_35168_LINE::L1 14	429
NotFur1_GapFilledScaffold_4895_35168_LINE::L1 12	14503
NotFur1_GapFilledScaffold_4895_35168_LINE::L1 22	96
NotFur1_GapFilledScaffold_4895_35168_LINE::L1 21	47
NotFur1_GapFilledScaffold_4895_35168_LINE::L1 24	138
NotFur1_GapFilledScaffold_4895_35168_LINE::L1 6	272
NotFur1_GapFilledScaffold_4895_35168_LINE::L1 5	42
NotFur1_GapFilledScaffold_4895_35168_LINE::L1 4	78
NotFur1_GapFilledScaffold_4895_35168_LINE::L1 17	464
NotFur1_GapFilledScaffold_4895_35168_LINE::L1 7	292
NotFur1_GapFilledScaffold_4895_35168_LINE::L1 2	640
NotFur1_GapFilledScaffold_4895_35168_LINE::L1 15	1438
NotFur1_GapFilledScaffold_4895_35168_LINE::L1 16	241
NotFur1_GapFilledScaffold_4895_35168_LINE::L1 23	64
NotFur1_GapFilledScaffold_4895_35168_LINE::L1 26	104
NotFur1_GapFilledScaffold_4895_35168_LINE::L1 29	8
NotFur1_GapFilledScaffold_4895_35168_LINE::L1 25	154
NotFur1_GapFilledScaffold_4895_35168_LINE::L1 28	23
NotFur1_GapFilledScaffold_4895_35168_LINE::L1 27	109
NotFur1_GapFilledScaffold_4916_572_LINE::RTE 9	5284
NotFur1_GapFilledScaffold_4916_572_LINE::RTE 10	33064
NotFur1_GapFilledScaffold_4916_572_LINE::RTE 13	991
NotFur1_GapFilledScaffold_4916_572_LINE::RTE 12	1902
NotFur1_GapFilledScaffold_4916_572_LINE::RTE 8	2137
NotFur1_GapFilledScaffold_4916_572_LINE::RTE 11	2745
NotFur1_GapFilledScaffold_4916_572_LINE::RTE 14	1212
NotFur1_GapFilledScaffold_4916_572_LINE::RTE 15	2072
NotFur1_GapFilledScaffold_4916_572_LINE::RTE 17	5230
NotFur1_GapFilledScaffold_4916_572_LINE::RTE 18	3745
NotFur1_GapFilledScaffold_4916_572_LINE::RTE 19	5365
NotFur1_GapFilledScaffold_4916_572_LINE::RTE 21	3100
NotFur1_GapFilledScaffold_4916_572_LINE::RTE 22	10549
NotFur1_GapFilledScaffold_4916_572_LINE::RTE 23	2468
NotFur1_GapFilledScaffold_4916_572_LINE::RTE 24	5559
NotFur1_GapFilledScaffold_4916_572_LINE::RTE 20	2243
NotFur1_GapFilledScaffold_4916_572_LINE::RTE 25	1567
NotFur1_GapFilledScaffold_4916_572_LINE::RTE 16	3329
NotFur1_GapFilledScaffold_4916_572_LINE::RTE 2	2025
NotFur1_GapFilledScaffold_4916_572_LINE::RTE 1	1857
NotFur1_GapFilledScaffold_4916_572_LINE::RTE 3	1691
NotFur1_GapFilledScaffold_4916_572_LINE::RTE 4	2393
NotFur1_GapFilledScaffold_4916_572_LINE::RTE 6	1638
NotFur1_GapFilledScaffold_4916_572_LINE::RTE 7	2381
NotFur1_GapFilledScaffold_4916_572_LINE::RTE 27	182
NotFur1_GapFilledScaffold_4916_572_LINE::RTE 26	461
NotFur1_GapFilledScaffold_4916_572_LINE::RTE 5	2468
NotFur1_GapFilledScaffold_4916_572_LINE::RTE 28	68
NotFur1_GapFilledScaffold_4916_572_LINE::RTE 29	15
NotFur1_GapFilledScaffold_4916_572_LINE::RTE 32	2
NotFur1_GapFilledScaffold_4920_12368_LINE::L2 15	2104
NotFur1_GapFilledScaffold_4920_12368_LINE::L2 18	7865
NotFur1_GapFilledScaffold_4920_12368_LINE::L2 12	4934
NotFur1_GapFilledScaffold_4920_12368_LINE::L2 11	3464
NotFur1_GapFilledScaffold_4920_12368_LINE::L2 9	9018
NotFur1_GapFilledScaffold_4920_12368_LINE::L2 8	11783
NotFur1_GapFilledScaffold_4920_12368_LINE::L2 7	5473
NotFur1_GapFilledScaffold_4920_12368_LINE::L2 6	5985
NotFur1_GapFilledScaffold_4920_12368_LINE::L2 5	2562
NotFur1_GapFilledScaffold_4920_12368_LINE::L2 1	1550
NotFur1_GapFilledScaffold_4920_12368_LINE::L2 13	3781
NotFur1_GapFilledScaffold_4920_12368_LINE::L2 10	31535
NotFur1_GapFilledScaffold_4920_12368_LINE::L2 2	2393
NotFur1_GapFilledScaffold_4920_12368_LINE::L2 14	4202
NotFur1_GapFilledScaffold_4920_12368_LINE::L2 3	1577
NotFur1_GapFilledScaffold_4920_12368_LINE::L2 4	15697
NotFur1_GapFilledScaffold_4920_12368_LINE::L2 17	5700
NotFur1_GapFilledScaffold_4920_12368_LINE::L2 16	4917
NotFur1_GapFilledScaffold_4920_12368_LINE::L2 20	7378
NotFur1_GapFilledScaffold_4920_12368_LINE::L2 19	12170
NotFur1_GapFilledScaffold_4920_12368_LINE::L2 21	3680
NotFur1_GapFilledScaffold_4920_12368_LINE::L2 25	1736
NotFur1_GapFilledScaffold_4920_12368_LINE::L2 24	4346
NotFur1_GapFilledScaffold_4920_12368_LINE::L2 22	4298
NotFur1_GapFilledScaffold_4920_12368_LINE::L2 23	2656
NotFur1_GapFilledScaffold_4920_12368_LINE::L2 26	1286
NotFur1_GapFilledScaffold_4920_12368_LINE::L2 28	715
NotFur1_GapFilledScaffold_4920_12368_LINE::L2 27	440
NotFur1_GapFilledScaffold_4920_12368_LINE::L2 29	3
NotFur1_GapFilledScaffold_4952_15755_LINE::R2 10	10295
NotFur1_GapFilledScaffold_4952_15755_LINE::R2 9	449
NotFur1_GapFilledScaffold_4952_15755_LINE::R2 7	654
NotFur1_GapFilledScaffold_4952_15755_LINE::R2 13	419
NotFur1_GapFilledScaffold_4952_15755_LINE::R2 18	268
NotFur1_GapFilledScaffold_4952_15755_LINE::R2 25	386
NotFur1_GapFilledScaffold_4952_15755_LINE::R2 3	595
NotFur1_GapFilledScaffold_4952_15755_LINE::R2 6	4392
NotFur1_GapFilledScaffold_4952_15755_LINE::R2 11	660
NotFur1_GapFilledScaffold_4952_15755_LINE::R2 5	858
NotFur1_GapFilledScaffold_4952_15755_LINE::R2 24	627
NotFur1_GapFilledScaffold_4952_15755_LINE::R2 23	90
NotFur1_GapFilledScaffold_4952_15755_LINE::R2 20	478
NotFur1_GapFilledScaffold_4952_15755_LINE::R2 19	219
NotFur1_GapFilledScaffold_4952_15755_LINE::R2 14	1291
NotFur1_GapFilledScaffold_4952_15755_LINE::R2 8	936
NotFur1_GapFilledScaffold_4952_15755_LINE::R2 27	33
NotFur1_GapFilledScaffold_4952_15755_LINE::R2 21	114
NotFur1_GapFilledScaffold_4952_15755_LINE::R2 16	519
NotFur1_GapFilledScaffold_4952_15755_LINE::R2 2	800
NotFur1_GapFilledScaffold_4952_15755_LINE::R2 4	1878
NotFur1_GapFilledScaffold_4952_15755_LINE::R2 1	1119
NotFur1_GapFilledScaffold_4952_15755_LINE::R2 12	728
NotFur1_GapFilledScaffold_4952_15755_LINE::R2 30	5
NotFur1_GapFilledScaffold_4952_15755_LINE::R2 28	27
NotFur1_GapFilledScaffold_4952_15755_LINE::R2 22	311
NotFur1_GapFilledScaffold_4952_15755_LINE::R2 15	366
NotFur1_GapFilledScaffold_4952_15755_LINE::R2 17	821
NotFur1_GapFilledScaffold_4952_15755_LINE::R2 26	432
NotFur1_GapFilledScaffold_4952_15755_LINE::R2 29	6
NotFur1_GapFilledScaffold_4952_15755_LINE::R2 32	4
NotFur1_GapFilledScaffold_4957_28070_LINE::RTE 21	359
NotFur1_GapFilledScaffold_4957_28070_LINE::RTE 20	328
NotFur1_GapFilledScaffold_4957_28070_LINE::RTE 19	489
NotFur1_GapFilledScaffold_4957_28070_LINE::RTE 18	104
NotFur1_GapFilledScaffold_4957_28070_LINE::RTE 17	71
NotFur1_GapFilledScaffold_4957_28070_LINE::RTE 16	67
NotFur1_GapFilledScaffold_4957_28070_LINE::RTE 15	58
NotFur1_GapFilledScaffold_4957_28070_LINE::RTE 14	82
NotFur1_GapFilledScaffold_4957_28070_LINE::RTE 13	68
NotFur1_GapFilledScaffold_4957_28070_LINE::RTE 12	498
NotFur1_GapFilledScaffold_4957_28070_LINE::RTE 11	58
NotFur1_GapFilledScaffold_4957_28070_LINE::RTE 9	22
NotFur1_GapFilledScaffold_4957_28070_LINE::RTE 25	109
NotFur1_GapFilledScaffold_4957_28070_LINE::RTE 26	185
NotFur1_GapFilledScaffold_4957_28070_LINE::RTE 24	76
NotFur1_GapFilledScaffold_4957_28070_LINE::RTE 23	135
NotFur1_GapFilledScaffold_4957_28070_LINE::RTE 22	56
NotFur1_GapFilledScaffold_4957_28070_LINE::RTE 27	10
NotFur1_GapFilledScaffold_4957_28070_LINE::RTE 10	3009
NotFur1_GapFilledScaffold_4957_28070_LINE::RTE 8	105
NotFur1_GapFilledScaffold_4957_28070_LINE::RTE 7	49
NotFur1_GapFilledScaffold_4957_28070_LINE::RTE 2	250
NotFur1_GapFilledScaffold_4957_28070_LINE::RTE 5	129
NotFur1_GapFilledScaffold_4957_28070_LINE::RTE 3	266
NotFur1_GapFilledScaffold_4957_28070_LINE::RTE 1	84
NotFur1_GapFilledScaffold_4957_28070_LINE::RTE 4	234
NotFur1_GapFilledScaffold_4957_28070_LINE::RTE 6	133
NotFur1_GapFilledScaffold_4957_28070_LINE::RTE 28	2
NotFur1_GapFilledScaffold_495_171806_LINE::RTE 20	22513
NotFur1_GapFilledScaffold_495_171806_LINE::RTE 21	289345
NotFur1_GapFilledScaffold_495_171806_LINE::RTE 22	35407
NotFur1_GapFilledScaffold_495_171806_LINE::RTE 23	14255
NotFur1_GapFilledScaffold_495_171806_LINE::RTE 27	1421
NotFur1_GapFilledScaffold_495_171806_LINE::RTE 25	7328
NotFur1_GapFilledScaffold_495_171806_LINE::RTE 5	11175
NotFur1_GapFilledScaffold_495_171806_LINE::RTE 4	15845
NotFur1_GapFilledScaffold_495_171806_LINE::RTE 3	16993
NotFur1_GapFilledScaffold_495_171806_LINE::RTE 1	10241
NotFur1_GapFilledScaffold_495_171806_LINE::RTE 19	15660
NotFur1_GapFilledScaffold_495_171806_LINE::RTE 15	26686
NotFur1_GapFilledScaffold_495_171806_LINE::RTE 16	15234
NotFur1_GapFilledScaffold_495_171806_LINE::RTE 17	13886
NotFur1_GapFilledScaffold_495_171806_LINE::RTE 18	14608
NotFur1_GapFilledScaffold_495_171806_LINE::RTE 24	14841
NotFur1_GapFilledScaffold_495_171806_LINE::RTE 2	13867
NotFur1_GapFilledScaffold_495_171806_LINE::RTE 10	131455
NotFur1_GapFilledScaffold_495_171806_LINE::RTE 14	24696
NotFur1_GapFilledScaffold_495_171806_LINE::RTE 13	14248
NotFur1_GapFilledScaffold_495_171806_LINE::RTE 12	13336
NotFur1_GapFilledScaffold_495_171806_LINE::RTE 11	11823
NotFur1_GapFilledScaffold_495_171806_LINE::RTE 9	10676
NotFur1_GapFilledScaffold_495_171806_LINE::RTE 8	8017
NotFur1_GapFilledScaffold_495_171806_LINE::RTE 7	8009
NotFur1_GapFilledScaffold_495_171806_LINE::RTE 6	10364
NotFur1_GapFilledScaffold_495_171806_LINE::RTE 26	3661
NotFur1_GapFilledScaffold_495_171806_LINE::RTE 28	990
NotFur1_GapFilledScaffold_495_171806_LINE::RTE 30	70
NotFur1_GapFilledScaffold_495_171806_LINE::RTE 31	10
NotFur1_GapFilledScaffold_495_171806_LINE::RTE 32	4
NotFur1_GapFilledScaffold_495_171806_LINE::RTE 29	113
NotFur1_GapFilledScaffold_4986_37664_LINE::RTE 24	2485
NotFur1_GapFilledScaffold_4986_37664_LINE::RTE 22	261
NotFur1_GapFilledScaffold_4986_37664_LINE::RTE 23	1068
NotFur1_GapFilledScaffold_4986_37664_LINE::RTE 25	678
NotFur1_GapFilledScaffold_4986_37664_LINE::RTE 26	136
NotFur1_GapFilledScaffold_4986_37664_LINE::RTE 16	727
NotFur1_GapFilledScaffold_4986_37664_LINE::RTE 27	127
NotFur1_GapFilledScaffold_4986_37664_LINE::RTE 17	1595
NotFur1_GapFilledScaffold_4986_37664_LINE::RTE 18	1116
NotFur1_GapFilledScaffold_4986_37664_LINE::RTE 21	413
NotFur1_GapFilledScaffold_4986_37664_LINE::RTE 19	1866
NotFur1_GapFilledScaffold_4986_37664_LINE::RTE 20	983
NotFur1_GapFilledScaffold_4986_37664_LINE::RTE 15	1597
NotFur1_GapFilledScaffold_4986_37664_LINE::RTE 14	999
NotFur1_GapFilledScaffold_4986_37664_LINE::RTE 13	1216
NotFur1_GapFilledScaffold_4986_37664_LINE::RTE 28	49
NotFur1_GapFilledScaffold_4986_37664_LINE::RTE 12	1067
NotFur1_GapFilledScaffold_4986_37664_LINE::RTE 11	1272
NotFur1_GapFilledScaffold_4986_37664_LINE::RTE 10	6498
NotFur1_GapFilledScaffold_4986_37664_LINE::RTE 8	637
NotFur1_GapFilledScaffold_4986_37664_LINE::RTE 9	668
NotFur1_GapFilledScaffold_4986_37664_LINE::RTE 7	760
NotFur1_GapFilledScaffold_4986_37664_LINE::RTE 5	820
NotFur1_GapFilledScaffold_4986_37664_LINE::RTE 6	507
NotFur1_GapFilledScaffold_4986_37664_LINE::RTE 4	790
NotFur1_GapFilledScaffold_4986_37664_LINE::RTE 3	346
NotFur1_GapFilledScaffold_4986_37664_LINE::RTE 1	343
NotFur1_GapFilledScaffold_4986_37664_LINE::RTE 2	231
NotFur1_GapFilledScaffold_4986_37664_LINE::RTE 29	7
NotFur1_GapFilledScaffold_498_308813_LINE::RTE 24	6898
NotFur1_GapFilledScaffold_498_308813_LINE::RTE 25	2334
NotFur1_GapFilledScaffold_498_308813_LINE::RTE 23	4177
NotFur1_GapFilledScaffold_498_308813_LINE::RTE 22	26077
NotFur1_GapFilledScaffold_498_308813_LINE::RTE 21	283494
NotFur1_GapFilledScaffold_498_308813_LINE::RTE 20	10875
NotFur1_GapFilledScaffold_498_308813_LINE::RTE 19	8788
NotFur1_GapFilledScaffold_498_308813_LINE::RTE 17	10342
NotFur1_GapFilledScaffold_498_308813_LINE::RTE 15	21703
NotFur1_GapFilledScaffold_498_308813_LINE::RTE 9	7313
NotFur1_GapFilledScaffold_498_308813_LINE::RTE 6	5362
NotFur1_GapFilledScaffold_498_308813_LINE::RTE 26	1308
NotFur1_GapFilledScaffold_498_308813_LINE::RTE 18	9175
NotFur1_GapFilledScaffold_498_308813_LINE::RTE 16	8932
NotFur1_GapFilledScaffold_498_308813_LINE::RTE 10	119399
NotFur1_GapFilledScaffold_498_308813_LINE::RTE 7	5639
NotFur1_GapFilledScaffold_498_308813_LINE::RTE 27	337
NotFur1_GapFilledScaffold_498_308813_LINE::RTE 11	7796
NotFur1_GapFilledScaffold_498_308813_LINE::RTE 8	4471
NotFur1_GapFilledScaffold_498_308813_LINE::RTE 28	180
NotFur1_GapFilledScaffold_498_308813_LINE::RTE 12	9855
NotFur1_GapFilledScaffold_498_308813_LINE::RTE 13	8212
NotFur1_GapFilledScaffold_498_308813_LINE::RTE 14	21536
NotFur1_GapFilledScaffold_498_308813_LINE::RTE 1	7440
NotFur1_GapFilledScaffold_498_308813_LINE::RTE 2	9753
NotFur1_GapFilledScaffold_498_308813_LINE::RTE 3	10899
NotFur1_GapFilledScaffold_498_308813_LINE::RTE 5	7482
NotFur1_GapFilledScaffold_498_308813_LINE::RTE 4	8642
NotFur1_GapFilledScaffold_498_308813_LINE::RTE 29	19
NotFur1_GapFilledScaffold_498_308813_LINE::RTE 30	37
NotFur1_GapFilledScaffold_498_308813_LINE::RTE 32	2
NotFur1_GapFilledScaffold_5014_44936_LINE::RTE 26	829
NotFur1_GapFilledScaffold_5014_44936_LINE::RTE 20	2623
NotFur1_GapFilledScaffold_5014_44936_LINE::RTE 18	573
NotFur1_GapFilledScaffold_5014_44936_LINE::RTE 10	26634
NotFur1_GapFilledScaffold_5014_44936_LINE::RTE 25	1681
NotFur1_GapFilledScaffold_5014_44936_LINE::RTE 22	811
NotFur1_GapFilledScaffold_5014_44936_LINE::RTE 24	1875
NotFur1_GapFilledScaffold_5014_44936_LINE::RTE 23	597
NotFur1_GapFilledScaffold_5014_44936_LINE::RTE 1	812
NotFur1_GapFilledScaffold_5014_44936_LINE::RTE 19	456
NotFur1_GapFilledScaffold_5014_44936_LINE::RTE 2	1355
NotFur1_GapFilledScaffold_5014_44936_LINE::RTE 16	1296
NotFur1_GapFilledScaffold_5014_44936_LINE::RTE 3	312
NotFur1_GapFilledScaffold_5014_44936_LINE::RTE 5	313
NotFur1_GapFilledScaffold_5014_44936_LINE::RTE 15	837
NotFur1_GapFilledScaffold_5014_44936_LINE::RTE 11	1250
NotFur1_GapFilledScaffold_5014_44936_LINE::RTE 7	555
NotFur1_GapFilledScaffold_5014_44936_LINE::RTE 8	742
NotFur1_GapFilledScaffold_5014_44936_LINE::RTE 9	1159
NotFur1_GapFilledScaffold_5014_44936_LINE::RTE 17	847
NotFur1_GapFilledScaffold_5014_44936_LINE::RTE 12	1175
NotFur1_GapFilledScaffold_5014_44936_LINE::RTE 21	657
NotFur1_GapFilledScaffold_5014_44936_LINE::RTE 13	1148
NotFur1_GapFilledScaffold_5014_44936_LINE::RTE 27	1961
NotFur1_GapFilledScaffold_5014_44936_LINE::RTE 28	60
NotFur1_GapFilledScaffold_5014_44936_LINE::RTE 29	17
NotFur1_GapFilledScaffold_5014_44936_LINE::RTE 14	1040
NotFur1_GapFilledScaffold_5014_44936_LINE::RTE 6	1225
NotFur1_GapFilledScaffold_5014_44936_LINE::RTE 4	469
NotFur1_GapFilledScaffold_5014_44936_LINE::RTE 30	2
NotFur1_GapFilledScaffold_5041_35717_LINE::RTE 8	19339
NotFur1_GapFilledScaffold_5041_35717_LINE::RTE 5	3148
NotFur1_GapFilledScaffold_5041_35717_LINE::RTE 7	2768
NotFur1_GapFilledScaffold_5041_35717_LINE::RTE 20	8328
NotFur1_GapFilledScaffold_5041_35717_LINE::RTE 17	5298
NotFur1_GapFilledScaffold_5041_35717_LINE::RTE 11	5881
NotFur1_GapFilledScaffold_5041_35717_LINE::RTE 9	5425
NotFur1_GapFilledScaffold_5041_35717_LINE::RTE 10	158388
NotFur1_GapFilledScaffold_5041_35717_LINE::RTE 12	18405
NotFur1_GapFilledScaffold_5041_35717_LINE::RTE 16	9959
NotFur1_GapFilledScaffold_5041_35717_LINE::RTE 19	11357
NotFur1_GapFilledScaffold_5041_35717_LINE::RTE 22	28821
NotFur1_GapFilledScaffold_5041_35717_LINE::RTE 14	4715
NotFur1_GapFilledScaffold_5041_35717_LINE::RTE 15	4189
NotFur1_GapFilledScaffold_5041_35717_LINE::RTE 13	1748
NotFur1_GapFilledScaffold_5041_35717_LINE::RTE 3	2164
NotFur1_GapFilledScaffold_5041_35717_LINE::RTE 2	1327
NotFur1_GapFilledScaffold_5041_35717_LINE::RTE 4	8426
NotFur1_GapFilledScaffold_5041_35717_LINE::RTE 6	2793
NotFur1_GapFilledScaffold_5041_35717_LINE::RTE 18	5282
NotFur1_GapFilledScaffold_5041_35717_LINE::RTE 23	4883
NotFur1_GapFilledScaffold_5041_35717_LINE::RTE 21	536486
NotFur1_GapFilledScaffold_5041_35717_LINE::RTE 24	6093
NotFur1_GapFilledScaffold_5041_35717_LINE::RTE 26	1314
NotFur1_GapFilledScaffold_5041_35717_LINE::RTE 25	2220
NotFur1_GapFilledScaffold_5041_35717_LINE::RTE 27	568
NotFur1_GapFilledScaffold_5041_35717_LINE::RTE 1	2131
NotFur1_GapFilledScaffold_5041_35717_LINE::RTE 28	217
NotFur1_GapFilledScaffold_5041_35717_LINE::RTE 31	1
NotFur1_GapFilledScaffold_5041_35717_LINE::RTE 29	32
NotFur1_GapFilledScaffold_5041_35717_LINE::RTE 30	44
NotFur1_GapFilledScaffold_5068_37889_LINE::RTE 19	9258
NotFur1_GapFilledScaffold_5068_37889_LINE::RTE 21	283868
NotFur1_GapFilledScaffold_5068_37889_LINE::RTE 7	9546
NotFur1_GapFilledScaffold_5068_37889_LINE::RTE 3	11801
NotFur1_GapFilledScaffold_5068_37889_LINE::RTE 18	10123
NotFur1_GapFilledScaffold_5068_37889_LINE::RTE 20	11721
NotFur1_GapFilledScaffold_5068_37889_LINE::RTE 8	14701
NotFur1_GapFilledScaffold_5068_37889_LINE::RTE 4	15803
NotFur1_GapFilledScaffold_5068_37889_LINE::RTE 10	189802
NotFur1_GapFilledScaffold_5068_37889_LINE::RTE 14	22732
NotFur1_GapFilledScaffold_5068_37889_LINE::RTE 9	11219
NotFur1_GapFilledScaffold_5068_37889_LINE::RTE 6	10362
NotFur1_GapFilledScaffold_5068_37889_LINE::RTE 5	10131
NotFur1_GapFilledScaffold_5068_37889_LINE::RTE 15	23198
NotFur1_GapFilledScaffold_5068_37889_LINE::RTE 11	12352
NotFur1_GapFilledScaffold_5068_37889_LINE::RTE 16	11320
NotFur1_GapFilledScaffold_5068_37889_LINE::RTE 12	27474
NotFur1_GapFilledScaffold_5068_37889_LINE::RTE 17	10943
NotFur1_GapFilledScaffold_5068_37889_LINE::RTE 13	11867
NotFur1_GapFilledScaffold_5068_37889_LINE::RTE 22	27125
NotFur1_GapFilledScaffold_5068_37889_LINE::RTE 25	3506
NotFur1_GapFilledScaffold_5068_37889_LINE::RTE 24	9173
NotFur1_GapFilledScaffold_5068_37889_LINE::RTE 2	12603
NotFur1_GapFilledScaffold_5068_37889_LINE::RTE 1	8533
NotFur1_GapFilledScaffold_5068_37889_LINE::RTE 26	1851
NotFur1_GapFilledScaffold_5068_37889_LINE::RTE 23	6658
NotFur1_GapFilledScaffold_5068_37889_LINE::RTE 29	39
NotFur1_GapFilledScaffold_5068_37889_LINE::RTE 28	251
NotFur1_GapFilledScaffold_5068_37889_LINE::RTE 27	648
NotFur1_GapFilledScaffold_5068_37889_LINE::RTE 30	37
NotFur1_GapFilledScaffold_5068_37889_LINE::RTE 32	2
NotFur1_GapFilledScaffold_5099_40775_LINE::L2 3	3604
NotFur1_GapFilledScaffold_5099_40775_LINE::L2 4	4535
NotFur1_GapFilledScaffold_5099_40775_LINE::L2 5	4545
NotFur1_GapFilledScaffold_5099_40775_LINE::L2 8	1586
NotFur1_GapFilledScaffold_5099_40775_LINE::L2 12	1495
NotFur1_GapFilledScaffold_5099_40775_LINE::L2 7	1453
NotFur1_GapFilledScaffold_5099_40775_LINE::L2 2	12190
NotFur1_GapFilledScaffold_5099_40775_LINE::L2 14	1958
NotFur1_GapFilledScaffold_5099_40775_LINE::L2 9	7192
NotFur1_GapFilledScaffold_5099_40775_LINE::L2 6	1593
NotFur1_GapFilledScaffold_5099_40775_LINE::L2 11	20719
NotFur1_GapFilledScaffold_5099_40775_LINE::L2 1	17183
NotFur1_GapFilledScaffold_5099_40775_LINE::L2 13	2272
NotFur1_GapFilledScaffold_5099_40775_LINE::L2 16	1291
NotFur1_GapFilledScaffold_5099_40775_LINE::L2 17	1100
NotFur1_GapFilledScaffold_5099_40775_LINE::L2 19	727
NotFur1_GapFilledScaffold_5099_40775_LINE::L2 22	995
NotFur1_GapFilledScaffold_5099_40775_LINE::L2 18	932
NotFur1_GapFilledScaffold_5099_40775_LINE::L2 10	111178
NotFur1_GapFilledScaffold_5099_40775_LINE::L2 25	2469
NotFur1_GapFilledScaffold_5099_40775_LINE::L2 24	1232
NotFur1_GapFilledScaffold_5099_40775_LINE::L2 15	1414
NotFur1_GapFilledScaffold_5099_40775_LINE::L2 23	1192
NotFur1_GapFilledScaffold_5099_40775_LINE::L2 20	871
NotFur1_GapFilledScaffold_5099_40775_LINE::L2 27	128
NotFur1_GapFilledScaffold_5099_40775_LINE::L2 28	18
NotFur1_GapFilledScaffold_5099_40775_LINE::L2 21	958
NotFur1_GapFilledScaffold_5099_40775_LINE::L2 26	276
NotFur1_GapFilledScaffold_5139_32243_LINE::L1 20	1465
NotFur1_GapFilledScaffold_5139_32243_LINE::L1 19	541
NotFur1_GapFilledScaffold_5139_32243_LINE::L1 18	1222
NotFur1_GapFilledScaffold_5139_32243_LINE::L1 17	454
NotFur1_GapFilledScaffold_5139_32243_LINE::L1 16	997
NotFur1_GapFilledScaffold_5139_32243_LINE::L1 15	370
NotFur1_GapFilledScaffold_5139_32243_LINE::L1 14	776
NotFur1_GapFilledScaffold_5139_32243_LINE::L1 13	289
NotFur1_GapFilledScaffold_5139_32243_LINE::L1 12	570
NotFur1_GapFilledScaffold_5139_32243_LINE::L1 11	216
NotFur1_GapFilledScaffold_5139_32243_LINE::L1 10	419
NotFur1_GapFilledScaffold_5139_32243_LINE::L1 9	149
NotFur1_GapFilledScaffold_5139_32243_LINE::L1 8	294
NotFur1_GapFilledScaffold_5139_32243_LINE::L1 7	110
NotFur1_GapFilledScaffold_5139_32243_LINE::L1 6	199
NotFur1_GapFilledScaffold_5139_32243_LINE::L1 5	77
NotFur1_GapFilledScaffold_5139_32243_LINE::L1 4	112
NotFur1_GapFilledScaffold_5139_32243_LINE::L1 3	48
NotFur1_GapFilledScaffold_5139_32243_LINE::L1 2	51
NotFur1_GapFilledScaffold_5139_32243_LINE::L1 1	24
NotFur1_GapFilledScaffold_5139_32243_LINE::L1 24	2408
NotFur1_GapFilledScaffold_5139_32243_LINE::L1 23	743
NotFur1_GapFilledScaffold_5139_32243_LINE::L1 22	1709
NotFur1_GapFilledScaffold_5139_32243_LINE::L1 21	629
NotFur1_GapFilledScaffold_5139_32243_LINE::L1 25	746
NotFur1_GapFilledScaffold_5139_32243_LINE::L1 26	593
NotFur1_GapFilledScaffold_5139_32243_LINE::L1 28	368
NotFur1_GapFilledScaffold_5139_32243_LINE::L1 27	203
NotFur1_GapFilledScaffold_5139_32243_LINE::L1 29	2
NotFur1_GapFilledScaffold_513_20762_LINE::RTE 10	50469
NotFur1_GapFilledScaffold_513_20762_LINE::RTE 12	1142
NotFur1_GapFilledScaffold_513_20762_LINE::RTE 11	1820
NotFur1_GapFilledScaffold_513_20762_LINE::RTE 9	1259
NotFur1_GapFilledScaffold_513_20762_LINE::RTE 6	1431
NotFur1_GapFilledScaffold_513_20762_LINE::RTE 8	817
NotFur1_GapFilledScaffold_513_20762_LINE::RTE 7	675
NotFur1_GapFilledScaffold_513_20762_LINE::RTE 5	519
NotFur1_GapFilledScaffold_513_20762_LINE::RTE 2	2472
NotFur1_GapFilledScaffold_513_20762_LINE::RTE 1	1535
NotFur1_GapFilledScaffold_513_20762_LINE::RTE 25	568
NotFur1_GapFilledScaffold_513_20762_LINE::RTE 20	5276
NotFur1_GapFilledScaffold_513_20762_LINE::RTE 15	915
NotFur1_GapFilledScaffold_513_20762_LINE::RTE 14	1877
NotFur1_GapFilledScaffold_513_20762_LINE::RTE 4	798
NotFur1_GapFilledScaffold_513_20762_LINE::RTE 28	16
NotFur1_GapFilledScaffold_513_20762_LINE::RTE 24	1737
NotFur1_GapFilledScaffold_513_20762_LINE::RTE 22	1023
NotFur1_GapFilledScaffold_513_20762_LINE::RTE 21	1150
NotFur1_GapFilledScaffold_513_20762_LINE::RTE 13	2072
NotFur1_GapFilledScaffold_513_20762_LINE::RTE 23	614
NotFur1_GapFilledScaffold_513_20762_LINE::RTE 26	261
NotFur1_GapFilledScaffold_513_20762_LINE::RTE 18	636
NotFur1_GapFilledScaffold_513_20762_LINE::RTE 17	1423
NotFur1_GapFilledScaffold_513_20762_LINE::RTE 27	196
NotFur1_GapFilledScaffold_513_20762_LINE::RTE 3	712
NotFur1_GapFilledScaffold_513_20762_LINE::RTE 16	2493
NotFur1_GapFilledScaffold_513_20762_LINE::RTE 19	865
NotFur1_GapFilledScaffold_513_20762_LINE::RTE 29	11
NotFur1_GapFilledScaffold_513_20762_LINE::RTE 30	18
NotFur1_GapFilledScaffold_513_215903_LINE::RTE 20	3209
NotFur1_GapFilledScaffold_513_215903_LINE::RTE 23	2380
NotFur1_GapFilledScaffold_513_215903_LINE::RTE 17	3944
NotFur1_GapFilledScaffold_513_215903_LINE::RTE 14	4423
NotFur1_GapFilledScaffold_513_215903_LINE::RTE 7	2488
NotFur1_GapFilledScaffold_513_215903_LINE::RTE 10	10067
NotFur1_GapFilledScaffold_513_215903_LINE::RTE 24	3906
NotFur1_GapFilledScaffold_513_215903_LINE::RTE 5	2840
NotFur1_GapFilledScaffold_513_215903_LINE::RTE 3	1716
NotFur1_GapFilledScaffold_513_215903_LINE::RTE 1	1263
NotFur1_GapFilledScaffold_513_215903_LINE::RTE 8	2761
NotFur1_GapFilledScaffold_513_215903_LINE::RTE 6	4180
NotFur1_GapFilledScaffold_513_215903_LINE::RTE 4	4394
NotFur1_GapFilledScaffold_513_215903_LINE::RTE 2	1756
NotFur1_GapFilledScaffold_513_215903_LINE::RTE 9	1857
NotFur1_GapFilledScaffold_513_215903_LINE::RTE 21	1673
NotFur1_GapFilledScaffold_513_215903_LINE::RTE 19	7109
NotFur1_GapFilledScaffold_513_215903_LINE::RTE 16	3817
NotFur1_GapFilledScaffold_513_215903_LINE::RTE 15	3460
NotFur1_GapFilledScaffold_513_215903_LINE::RTE 11	2917
NotFur1_GapFilledScaffold_513_215903_LINE::RTE 12	4698
NotFur1_GapFilledScaffold_513_215903_LINE::RTE 13	2476
NotFur1_GapFilledScaffold_513_215903_LINE::RTE 18	2725
NotFur1_GapFilledScaffold_513_215903_LINE::RTE 22	3273
NotFur1_GapFilledScaffold_513_215903_LINE::RTE 26	978
NotFur1_GapFilledScaffold_513_215903_LINE::RTE 28	537
NotFur1_GapFilledScaffold_513_215903_LINE::RTE 27	413
NotFur1_GapFilledScaffold_513_215903_LINE::RTE 25	1562
NotFur1_GapFilledScaffold_513_215903_LINE::RTE 29	3
NotFur1_GapFilledScaffold_5151_53312_LINE::RTE 26	946
NotFur1_GapFilledScaffold_5151_53312_LINE::RTE 25	1370
NotFur1_GapFilledScaffold_5151_53312_LINE::RTE 24	2463
NotFur1_GapFilledScaffold_5151_53312_LINE::RTE 23	1621
NotFur1_GapFilledScaffold_5151_53312_LINE::RTE 22	10824
NotFur1_GapFilledScaffold_5151_53312_LINE::RTE 21	3525
NotFur1_GapFilledScaffold_5151_53312_LINE::RTE 20	2231
NotFur1_GapFilledScaffold_5151_53312_LINE::RTE 19	1738
NotFur1_GapFilledScaffold_5151_53312_LINE::RTE 12	5966
NotFur1_GapFilledScaffold_5151_53312_LINE::RTE 28	64
NotFur1_GapFilledScaffold_5151_53312_LINE::RTE 27	293
NotFur1_GapFilledScaffold_5151_53312_LINE::RTE 14	3194
NotFur1_GapFilledScaffold_5151_53312_LINE::RTE 18	2723
NotFur1_GapFilledScaffold_5151_53312_LINE::RTE 13	4363
NotFur1_GapFilledScaffold_5151_53312_LINE::RTE 17	3040
NotFur1_GapFilledScaffold_5151_53312_LINE::RTE 16	2626
NotFur1_GapFilledScaffold_5151_53312_LINE::RTE 5	2815
NotFur1_GapFilledScaffold_5151_53312_LINE::RTE 7	4222
NotFur1_GapFilledScaffold_5151_53312_LINE::RTE 8	17384
NotFur1_GapFilledScaffold_5151_53312_LINE::RTE 9	3476
NotFur1_GapFilledScaffold_5151_53312_LINE::RTE 11	6332
NotFur1_GapFilledScaffold_5151_53312_LINE::RTE 2	2788
NotFur1_GapFilledScaffold_5151_53312_LINE::RTE 10	37437
NotFur1_GapFilledScaffold_5151_53312_LINE::RTE 4	2071
NotFur1_GapFilledScaffold_5151_53312_LINE::RTE 3	2716
NotFur1_GapFilledScaffold_5151_53312_LINE::RTE 30	32
NotFur1_GapFilledScaffold_5151_53312_LINE::RTE 6	2302
NotFur1_GapFilledScaffold_5151_53312_LINE::RTE 15	3324
NotFur1_GapFilledScaffold_5151_53312_LINE::RTE 1	4138
NotFur1_GapFilledScaffold_5151_53312_LINE::RTE 29	28
NotFur1_GapFilledScaffold_5151_53312_LINE::RTE 32	2
NotFur1_GapFilledScaffold_516_101555_LINE::RTE 10	18582
NotFur1_GapFilledScaffold_516_101555_LINE::RTE 12	2710
NotFur1_GapFilledScaffold_516_101555_LINE::RTE 17	4509
NotFur1_GapFilledScaffold_516_101555_LINE::RTE 16	5457
NotFur1_GapFilledScaffold_516_101555_LINE::RTE 15	5631
NotFur1_GapFilledScaffold_516_101555_LINE::RTE 13	4679
NotFur1_GapFilledScaffold_516_101555_LINE::RTE 11	4265
NotFur1_GapFilledScaffold_516_101555_LINE::RTE 21	7063
NotFur1_GapFilledScaffold_516_101555_LINE::RTE 20	3841
NotFur1_GapFilledScaffold_516_101555_LINE::RTE 19	6836
NotFur1_GapFilledScaffold_516_101555_LINE::RTE 22	2018
NotFur1_GapFilledScaffold_516_101555_LINE::RTE 18	2743
NotFur1_GapFilledScaffold_516_101555_LINE::RTE 26	1055
NotFur1_GapFilledScaffold_516_101555_LINE::RTE 25	1942
NotFur1_GapFilledScaffold_516_101555_LINE::RTE 24	3173
NotFur1_GapFilledScaffold_516_101555_LINE::RTE 23	2411
NotFur1_GapFilledScaffold_516_101555_LINE::RTE 27	204
NotFur1_GapFilledScaffold_516_101555_LINE::RTE 9	3007
NotFur1_GapFilledScaffold_516_101555_LINE::RTE 8	2848
NotFur1_GapFilledScaffold_516_101555_LINE::RTE 7	3931
NotFur1_GapFilledScaffold_516_101555_LINE::RTE 6	1229
NotFur1_GapFilledScaffold_516_101555_LINE::RTE 14	4964
NotFur1_GapFilledScaffold_516_101555_LINE::RTE 3	2049
NotFur1_GapFilledScaffold_516_101555_LINE::RTE 1	694
NotFur1_GapFilledScaffold_516_101555_LINE::RTE 4	1172
NotFur1_GapFilledScaffold_516_101555_LINE::RTE 2	1700
NotFur1_GapFilledScaffold_516_101555_LINE::RTE 5	1113
NotFur1_GapFilledScaffold_516_101555_LINE::RTE 28	166
NotFur1_GapFilledScaffold_516_101555_LINE::RTE 29	48
NotFur1_GapFilledScaffold_516_101555_LINE::RTE 30	3
NotFur1_GapFilledScaffold_516_101555_LINE::RTE 31	3
NotFur1_GapFilledScaffold_5179_29930_LINE::L1 10	1946
NotFur1_GapFilledScaffold_5179_29930_LINE::L1 9	514
NotFur1_GapFilledScaffold_5179_29930_LINE::L1 5	497
NotFur1_GapFilledScaffold_5179_29930_LINE::L1 6	125
NotFur1_GapFilledScaffold_5179_29930_LINE::L1 8	791
NotFur1_GapFilledScaffold_5179_29930_LINE::L1 15	651
NotFur1_GapFilledScaffold_5179_29930_LINE::L1 16	134
NotFur1_GapFilledScaffold_5179_29930_LINE::L1 18	255
NotFur1_GapFilledScaffold_5179_29930_LINE::L1 14	314
NotFur1_GapFilledScaffold_5179_29930_LINE::L1 17	107
NotFur1_GapFilledScaffold_5179_29930_LINE::L1 24	668
NotFur1_GapFilledScaffold_5179_29930_LINE::L1 23	274
NotFur1_GapFilledScaffold_5179_29930_LINE::L1 13	2247
NotFur1_GapFilledScaffold_5179_29930_LINE::L1 7	388
NotFur1_GapFilledScaffold_5179_29930_LINE::L1 22	535
NotFur1_GapFilledScaffold_5179_29930_LINE::L1 19	423
NotFur1_GapFilledScaffold_5179_29930_LINE::L1 1	212
NotFur1_GapFilledScaffold_5179_29930_LINE::L1 20	643
NotFur1_GapFilledScaffold_5179_29930_LINE::L1 11	1475
NotFur1_GapFilledScaffold_5179_29930_LINE::L1 4	157
NotFur1_GapFilledScaffold_5179_29930_LINE::L1 3	109
NotFur1_GapFilledScaffold_5179_29930_LINE::L1 21	472
NotFur1_GapFilledScaffold_5179_29930_LINE::L1 2	141
NotFur1_GapFilledScaffold_5179_29930_LINE::L1 25	513
NotFur1_GapFilledScaffold_5179_29930_LINE::L1 12	504
NotFur1_GapFilledScaffold_5179_29930_LINE::L1 26	181
NotFur1_GapFilledScaffold_5179_29930_LINE::L1 27	76
NotFur1_GapFilledScaffold_5179_29930_LINE::L1 28	14
NotFur1_GapFilledScaffold_5190_22433_LINE::RTE 25	1159
NotFur1_GapFilledScaffold_5190_22433_LINE::RTE 18	3854
NotFur1_GapFilledScaffold_5190_22433_LINE::RTE 12	2245
NotFur1_GapFilledScaffold_5190_22433_LINE::RTE 11	2247
NotFur1_GapFilledScaffold_5190_22433_LINE::RTE 10	24975
NotFur1_GapFilledScaffold_5190_22433_LINE::RTE 9	1943
NotFur1_GapFilledScaffold_5190_22433_LINE::RTE 8	1797
NotFur1_GapFilledScaffold_5190_22433_LINE::RTE 7	1650
NotFur1_GapFilledScaffold_5190_22433_LINE::RTE 6	1061
NotFur1_GapFilledScaffold_5190_22433_LINE::RTE 5	1543
NotFur1_GapFilledScaffold_5190_22433_LINE::RTE 4	2033
NotFur1_GapFilledScaffold_5190_22433_LINE::RTE 2	900
NotFur1_GapFilledScaffold_5190_22433_LINE::RTE 1	467
NotFur1_GapFilledScaffold_5190_22433_LINE::RTE 16	6890
NotFur1_GapFilledScaffold_5190_22433_LINE::RTE 14	3304
NotFur1_GapFilledScaffold_5190_22433_LINE::RTE 17	5064
NotFur1_GapFilledScaffold_5190_22433_LINE::RTE 21	3380
NotFur1_GapFilledScaffold_5190_22433_LINE::RTE 3	2191
NotFur1_GapFilledScaffold_5190_22433_LINE::RTE 13	2659
NotFur1_GapFilledScaffold_5190_22433_LINE::RTE 15	4284
NotFur1_GapFilledScaffold_5190_22433_LINE::RTE 19	2267
NotFur1_GapFilledScaffold_5190_22433_LINE::RTE 20	2301
NotFur1_GapFilledScaffold_5190_22433_LINE::RTE 24	2322
NotFur1_GapFilledScaffold_5190_22433_LINE::RTE 23	1379
NotFur1_GapFilledScaffold_5190_22433_LINE::RTE 27	184
NotFur1_GapFilledScaffold_5190_22433_LINE::RTE 26	639
NotFur1_GapFilledScaffold_5190_22433_LINE::RTE 22	11695
NotFur1_GapFilledScaffold_5190_22433_LINE::RTE 28	226
NotFur1_GapFilledScaffold_5190_22433_LINE::RTE 30	3
NotFur1_GapFilledScaffold_5190_22433_LINE::RTE 29	11
NotFur1_GapFilledScaffold_5190_22433_LINE::RTE 32	2
NotFur1_GapFilledScaffold_5192_19478_LINE::L2 5	699
NotFur1_GapFilledScaffold_5192_19478_LINE::L2 27	188
NotFur1_GapFilledScaffold_5192_19478_LINE::L2 26	439
NotFur1_GapFilledScaffold_5192_19478_LINE::L2 24	1099
NotFur1_GapFilledScaffold_5192_19478_LINE::L2 20	292
NotFur1_GapFilledScaffold_5192_19478_LINE::L2 15	776
NotFur1_GapFilledScaffold_5192_19478_LINE::L2 11	402
NotFur1_GapFilledScaffold_5192_19478_LINE::L2 6	508
NotFur1_GapFilledScaffold_5192_19478_LINE::L2 12	351
NotFur1_GapFilledScaffold_5192_19478_LINE::L2 23	1684
NotFur1_GapFilledScaffold_5192_19478_LINE::L2 22	740
NotFur1_GapFilledScaffold_5192_19478_LINE::L2 21	414
NotFur1_GapFilledScaffold_5192_19478_LINE::L2 10	1961
NotFur1_GapFilledScaffold_5192_19478_LINE::L2 18	257
NotFur1_GapFilledScaffold_5192_19478_LINE::L2 9	446
NotFur1_GapFilledScaffold_5192_19478_LINE::L2 17	300
NotFur1_GapFilledScaffold_5192_19478_LINE::L2 25	795
NotFur1_GapFilledScaffold_5192_19478_LINE::L2 2	307
NotFur1_GapFilledScaffold_5192_19478_LINE::L2 13	286
NotFur1_GapFilledScaffold_5192_19478_LINE::L2 7	1246
NotFur1_GapFilledScaffold_5192_19478_LINE::L2 19	510
NotFur1_GapFilledScaffold_5192_19478_LINE::L2 1	638
NotFur1_GapFilledScaffold_5192_19478_LINE::L2 8	789
NotFur1_GapFilledScaffold_5192_19478_LINE::L2 16	422
NotFur1_GapFilledScaffold_5192_19478_LINE::L2 14	231
NotFur1_GapFilledScaffold_5192_19478_LINE::L2 3	250
NotFur1_GapFilledScaffold_5192_19478_LINE::L2 4	412
NotFur1_GapFilledScaffold_5192_19478_LINE::L2 28	13
NotFur1_GapFilledScaffold_5193_43031_LINE::RTE 18	2051
NotFur1_GapFilledScaffold_5193_43031_LINE::RTE 25	886
NotFur1_GapFilledScaffold_5193_43031_LINE::RTE 24	2679
NotFur1_GapFilledScaffold_5193_43031_LINE::RTE 23	1410
NotFur1_GapFilledScaffold_5193_43031_LINE::RTE 22	2110
NotFur1_GapFilledScaffold_5193_43031_LINE::RTE 21	1371
NotFur1_GapFilledScaffold_5193_43031_LINE::RTE 20	1658
NotFur1_GapFilledScaffold_5193_43031_LINE::RTE 19	3306
NotFur1_GapFilledScaffold_5193_43031_LINE::RTE 17	3424
NotFur1_GapFilledScaffold_5193_43031_LINE::RTE 16	2288
NotFur1_GapFilledScaffold_5193_43031_LINE::RTE 15	1969
NotFur1_GapFilledScaffold_5193_43031_LINE::RTE 14	1881
NotFur1_GapFilledScaffold_5193_43031_LINE::RTE 13	1045
NotFur1_GapFilledScaffold_5193_43031_LINE::RTE 12	2395
NotFur1_GapFilledScaffold_5193_43031_LINE::RTE 11	2921
NotFur1_GapFilledScaffold_5193_43031_LINE::RTE 10	50291
NotFur1_GapFilledScaffold_5193_43031_LINE::RTE 9	2409
NotFur1_GapFilledScaffold_5193_43031_LINE::RTE 8	1630
NotFur1_GapFilledScaffold_5193_43031_LINE::RTE 7	3767
NotFur1_GapFilledScaffold_5193_43031_LINE::RTE 6	861
NotFur1_GapFilledScaffold_5193_43031_LINE::RTE 5	412
NotFur1_GapFilledScaffold_5193_43031_LINE::RTE 4	572
NotFur1_GapFilledScaffold_5193_43031_LINE::RTE 3	1201
NotFur1_GapFilledScaffold_5193_43031_LINE::RTE 2	671
NotFur1_GapFilledScaffold_5193_43031_LINE::RTE 1	1620
NotFur1_GapFilledScaffold_5193_43031_LINE::RTE 26	888
NotFur1_GapFilledScaffold_5193_43031_LINE::RTE 27	257
NotFur1_GapFilledScaffold_5193_43031_LINE::RTE 28	586
NotFur1_GapFilledScaffold_5193_43031_LINE::RTE 29	6
NotFur1_GapFilledScaffold_5198_1691_LINE::RTE 20	453
NotFur1_GapFilledScaffold_5198_1691_LINE::RTE 21	893
NotFur1_GapFilledScaffold_5198_1691_LINE::RTE 22	657
NotFur1_GapFilledScaffold_5198_1691_LINE::RTE 24	1200
NotFur1_GapFilledScaffold_5198_1691_LINE::RTE 19	971
NotFur1_GapFilledScaffold_5198_1691_LINE::RTE 25	861
NotFur1_GapFilledScaffold_5198_1691_LINE::RTE 18	1037
NotFur1_GapFilledScaffold_5198_1691_LINE::RTE 14	1146
NotFur1_GapFilledScaffold_5198_1691_LINE::RTE 12	726
NotFur1_GapFilledScaffold_5198_1691_LINE::RTE 11	958
NotFur1_GapFilledScaffold_5198_1691_LINE::RTE 5	385
NotFur1_GapFilledScaffold_5198_1691_LINE::RTE 28	109
NotFur1_GapFilledScaffold_5198_1691_LINE::RTE 26	364
NotFur1_GapFilledScaffold_5198_1691_LINE::RTE 23	604
NotFur1_GapFilledScaffold_5198_1691_LINE::RTE 27	307
NotFur1_GapFilledScaffold_5198_1691_LINE::RTE 17	1120
NotFur1_GapFilledScaffold_5198_1691_LINE::RTE 16	1053
NotFur1_GapFilledScaffold_5198_1691_LINE::RTE 15	1252
NotFur1_GapFilledScaffold_5198_1691_LINE::RTE 13	958
NotFur1_GapFilledScaffold_5198_1691_LINE::RTE 9	536
NotFur1_GapFilledScaffold_5198_1691_LINE::RTE 10	4340
NotFur1_GapFilledScaffold_5198_1691_LINE::RTE 1	431
NotFur1_GapFilledScaffold_5198_1691_LINE::RTE 7	423
NotFur1_GapFilledScaffold_5198_1691_LINE::RTE 8	477
NotFur1_GapFilledScaffold_5198_1691_LINE::RTE 6	477
NotFur1_GapFilledScaffold_5198_1691_LINE::RTE 4	225
NotFur1_GapFilledScaffold_5198_1691_LINE::RTE 2	237
NotFur1_GapFilledScaffold_5198_1691_LINE::RTE 3	419
NotFur1_GapFilledScaffold_5198_1691_LINE::RTE 30	5
NotFur1_GapFilledScaffold_5198_1691_LINE::RTE 29	10
NotFur1_GapFilledScaffold_51_29624_LINE::L2 24	1070
NotFur1_GapFilledScaffold_51_29624_LINE::L2 18	2518
NotFur1_GapFilledScaffold_51_29624_LINE::L2 5	2016
NotFur1_GapFilledScaffold_51_29624_LINE::L2 17	2136
NotFur1_GapFilledScaffold_51_29624_LINE::L2 4	1561
NotFur1_GapFilledScaffold_51_29624_LINE::L2 20	382
NotFur1_GapFilledScaffold_51_29624_LINE::L2 19	1387
NotFur1_GapFilledScaffold_51_29624_LINE::L2 16	1215
NotFur1_GapFilledScaffold_51_29624_LINE::L2 10	13203
NotFur1_GapFilledScaffold_51_29624_LINE::L2 9	4064
NotFur1_GapFilledScaffold_51_29624_LINE::L2 8	3496
NotFur1_GapFilledScaffold_51_29624_LINE::L2 7	2095
NotFur1_GapFilledScaffold_51_29624_LINE::L2 6	635
NotFur1_GapFilledScaffold_51_29624_LINE::L2 3	559
NotFur1_GapFilledScaffold_51_29624_LINE::L2 2	453
NotFur1_GapFilledScaffold_51_29624_LINE::L2 1	330
NotFur1_GapFilledScaffold_51_29624_LINE::L2 15	1327
NotFur1_GapFilledScaffold_51_29624_LINE::L2 14	1690
NotFur1_GapFilledScaffold_51_29624_LINE::L2 13	2810
NotFur1_GapFilledScaffold_51_29624_LINE::L2 12	3479
NotFur1_GapFilledScaffold_51_29624_LINE::L2 11	8404
NotFur1_GapFilledScaffold_51_29624_LINE::L2 21	634
NotFur1_GapFilledScaffold_51_29624_LINE::L2 22	1059
NotFur1_GapFilledScaffold_51_29624_LINE::L2 25	982
NotFur1_GapFilledScaffold_51_29624_LINE::L2 27	252
NotFur1_GapFilledScaffold_51_29624_LINE::L2 28	60
NotFur1_GapFilledScaffold_51_29624_LINE::L2 23	1068
NotFur1_GapFilledScaffold_51_29624_LINE::L2 30	5
NotFur1_GapFilledScaffold_51_29624_LINE::L2 29	4
NotFur1_GapFilledScaffold_51_29624_LINE::L2 26	780
NotFur1_GapFilledScaffold_5214_48296_LINE::I 20	1344
NotFur1_GapFilledScaffold_5214_48296_LINE::I 17	493
NotFur1_GapFilledScaffold_5214_48296_LINE::I 16	300
NotFur1_GapFilledScaffold_5214_48296_LINE::I 15	949
NotFur1_GapFilledScaffold_5214_48296_LINE::I 13	279
NotFur1_GapFilledScaffold_5214_48296_LINE::I 11	783
NotFur1_GapFilledScaffold_5214_48296_LINE::I 10	4865
NotFur1_GapFilledScaffold_5214_48296_LINE::I 7	121
NotFur1_GapFilledScaffold_5214_48296_LINE::I 6	173
NotFur1_GapFilledScaffold_5214_48296_LINE::I 1	51
NotFur1_GapFilledScaffold_5214_48296_LINE::I 21	149
NotFur1_GapFilledScaffold_5214_48296_LINE::I 18	455
NotFur1_GapFilledScaffold_5214_48296_LINE::I 14	305
NotFur1_GapFilledScaffold_5214_48296_LINE::I 12	661
NotFur1_GapFilledScaffold_5214_48296_LINE::I 8	244
NotFur1_GapFilledScaffold_5214_48296_LINE::I 2	153
NotFur1_GapFilledScaffold_5214_48296_LINE::I 22	177
NotFur1_GapFilledScaffold_5214_48296_LINE::I 19	459
NotFur1_GapFilledScaffold_5214_48296_LINE::I 9	544
NotFur1_GapFilledScaffold_5214_48296_LINE::I 3	252
NotFur1_GapFilledScaffold_5214_48296_LINE::I 23	155
NotFur1_GapFilledScaffold_5214_48296_LINE::I 4	238
NotFur1_GapFilledScaffold_5214_48296_LINE::I 24	282
NotFur1_GapFilledScaffold_5214_48296_LINE::I 5	167
NotFur1_GapFilledScaffold_5214_48296_LINE::I 25	160
NotFur1_GapFilledScaffold_5214_48296_LINE::I 27	21
NotFur1_GapFilledScaffold_5214_48296_LINE::I 28	30
NotFur1_GapFilledScaffold_5214_48296_LINE::I 26	172
NotFur1_GapFilledScaffold_5214_48296_LINE::I 31	10
NotFur1_GapFilledScaffold_5214_48296_LINE::I 30	2
NotFur1_GapFilledScaffold_5217_41525_LINE::L2 18	1
NotFur1_GapFilledScaffold_5217_41525_LINE::L2 22	13
NotFur1_GapFilledScaffold_5217_41525_LINE::L2 15	4
NotFur1_GapFilledScaffold_5217_41525_LINE::L2 10	1
NotFur1_GapFilledScaffold_5217_41525_LINE::L2 5	9
NotFur1_GapFilledScaffold_5217_41525_LINE::L2 4	174
NotFur1_GapFilledScaffold_5217_41525_LINE::L2 6	2
NotFur1_GapFilledScaffold_5218_11693_LINE::L2 16	4049
NotFur1_GapFilledScaffold_5218_11693_LINE::L2 24	4391
NotFur1_GapFilledScaffold_5218_11693_LINE::L2 22	3682
NotFur1_GapFilledScaffold_5218_11693_LINE::L2 5	1344
NotFur1_GapFilledScaffold_5218_11693_LINE::L2 4	2434
NotFur1_GapFilledScaffold_5218_11693_LINE::L2 3	1145
NotFur1_GapFilledScaffold_5218_11693_LINE::L2 1	1512
NotFur1_GapFilledScaffold_5218_11693_LINE::L2 10	12786
NotFur1_GapFilledScaffold_5218_11693_LINE::L2 18	3642
NotFur1_GapFilledScaffold_5218_11693_LINE::L2 9	3331
NotFur1_GapFilledScaffold_5218_11693_LINE::L2 8	2722
NotFur1_GapFilledScaffold_5218_11693_LINE::L2 6	2765
NotFur1_GapFilledScaffold_5218_11693_LINE::L2 11	1619
NotFur1_GapFilledScaffold_5218_11693_LINE::L2 7	1306
NotFur1_GapFilledScaffold_5218_11693_LINE::L2 2	2567
NotFur1_GapFilledScaffold_5218_11693_LINE::L2 13	1685
NotFur1_GapFilledScaffold_5218_11693_LINE::L2 12	3325
NotFur1_GapFilledScaffold_5218_11693_LINE::L2 15	1902
NotFur1_GapFilledScaffold_5218_11693_LINE::L2 14	3332
NotFur1_GapFilledScaffold_5218_11693_LINE::L2 23	3341
NotFur1_GapFilledScaffold_5218_11693_LINE::L2 21	1893
NotFur1_GapFilledScaffold_5218_11693_LINE::L2 17	1980
NotFur1_GapFilledScaffold_5218_11693_LINE::L2 19	2285
NotFur1_GapFilledScaffold_5218_11693_LINE::L2 20	3762
NotFur1_GapFilledScaffold_5218_11693_LINE::L2 25	1641
NotFur1_GapFilledScaffold_5218_11693_LINE::L2 28	781
NotFur1_GapFilledScaffold_5218_11693_LINE::L2 26	1266
NotFur1_GapFilledScaffold_5218_11693_LINE::L2 27	431
NotFur1_GapFilledScaffold_5218_11693_LINE::L2 30	2
NotFur1_GapFilledScaffold_5218_11693_LINE::L2 29	1
NotFur1_GapFilledScaffold_521_173636_LINE::RTE 16	2754
NotFur1_GapFilledScaffold_521_173636_LINE::RTE 15	13042
NotFur1_GapFilledScaffold_521_173636_LINE::RTE 14	18449
NotFur1_GapFilledScaffold_521_173636_LINE::RTE 10	72537
NotFur1_GapFilledScaffold_521_173636_LINE::RTE 9	2288
NotFur1_GapFilledScaffold_521_173636_LINE::RTE 7	856
NotFur1_GapFilledScaffold_521_173636_LINE::RTE 5	4327
NotFur1_GapFilledScaffold_521_173636_LINE::RTE 4	1616
NotFur1_GapFilledScaffold_521_173636_LINE::RTE 1	1050
NotFur1_GapFilledScaffold_521_173636_LINE::RTE 17	4396
NotFur1_GapFilledScaffold_521_173636_LINE::RTE 8	704
NotFur1_GapFilledScaffold_521_173636_LINE::RTE 6	1420
NotFur1_GapFilledScaffold_521_173636_LINE::RTE 2	3618
NotFur1_GapFilledScaffold_521_173636_LINE::RTE 23	2545
NotFur1_GapFilledScaffold_521_173636_LINE::RTE 12	6906
NotFur1_GapFilledScaffold_521_173636_LINE::RTE 11	2910
NotFur1_GapFilledScaffold_521_173636_LINE::RTE 24	3601
NotFur1_GapFilledScaffold_521_173636_LINE::RTE 13	4982
NotFur1_GapFilledScaffold_521_173636_LINE::RTE 25	784
NotFur1_GapFilledScaffold_521_173636_LINE::RTE 26	252
NotFur1_GapFilledScaffold_521_173636_LINE::RTE 18	5089
NotFur1_GapFilledScaffold_521_173636_LINE::RTE 21	278561
NotFur1_GapFilledScaffold_521_173636_LINE::RTE 3	3207
NotFur1_GapFilledScaffold_521_173636_LINE::RTE 22	16006
NotFur1_GapFilledScaffold_521_173636_LINE::RTE 28	74
NotFur1_GapFilledScaffold_521_173636_LINE::RTE 27	121
NotFur1_GapFilledScaffold_521_173636_LINE::RTE 29	3
NotFur1_GapFilledScaffold_521_173636_LINE::RTE 19	4259
NotFur1_GapFilledScaffold_521_173636_LINE::RTE 20	7812
NotFur1_GapFilledScaffold_521_173636_LINE::RTE 30	24
NotFur1_GapFilledScaffold_5222_4934_LINE::L2 25	1058
NotFur1_GapFilledScaffold_5222_4934_LINE::L2 24	1576
NotFur1_GapFilledScaffold_5222_4934_LINE::L2 23	2022
NotFur1_GapFilledScaffold_5222_4934_LINE::L2 22	1982
NotFur1_GapFilledScaffold_5222_4934_LINE::L2 20	2366
NotFur1_GapFilledScaffold_5222_4934_LINE::L2 18	2328
NotFur1_GapFilledScaffold_5222_4934_LINE::L2 21	955
NotFur1_GapFilledScaffold_5222_4934_LINE::L2 19	1347
NotFur1_GapFilledScaffold_5222_4934_LINE::L2 26	315
NotFur1_GapFilledScaffold_5222_4934_LINE::L2 27	173
NotFur1_GapFilledScaffold_5222_4934_LINE::L2 28	29
NotFur1_GapFilledScaffold_5222_4934_LINE::L2 16	1811
NotFur1_GapFilledScaffold_5222_4934_LINE::L2 11	4751
NotFur1_GapFilledScaffold_5222_4934_LINE::L2 10	58884
NotFur1_GapFilledScaffold_5222_4934_LINE::L2 2	3328
NotFur1_GapFilledScaffold_5222_4934_LINE::L2 12	3324
NotFur1_GapFilledScaffold_5222_4934_LINE::L2 3	5212
NotFur1_GapFilledScaffold_5222_4934_LINE::L2 1	3251
NotFur1_GapFilledScaffold_5222_4934_LINE::L2 7	4170
NotFur1_GapFilledScaffold_5222_4934_LINE::L2 14	1779
NotFur1_GapFilledScaffold_5222_4934_LINE::L2 9	5498
NotFur1_GapFilledScaffold_5222_4934_LINE::L2 6	3199
NotFur1_GapFilledScaffold_5222_4934_LINE::L2 17	2866
NotFur1_GapFilledScaffold_5222_4934_LINE::L2 15	1685
NotFur1_GapFilledScaffold_5222_4934_LINE::L2 8	2431
NotFur1_GapFilledScaffold_5222_4934_LINE::L2 4	5182
NotFur1_GapFilledScaffold_5222_4934_LINE::L2 13	4022
NotFur1_GapFilledScaffold_5222_4934_LINE::L2 5	2525
NotFur1_GapFilledScaffold_5222_4934_LINE::L2 29	11
NotFur1_GapFilledScaffold_5226_6392_LINE::RTE 15	21178
NotFur1_GapFilledScaffold_5226_6392_LINE::RTE 12	14663
NotFur1_GapFilledScaffold_5226_6392_LINE::RTE 10	217920
NotFur1_GapFilledScaffold_5226_6392_LINE::RTE 9	10602
NotFur1_GapFilledScaffold_5226_6392_LINE::RTE 6	7140
NotFur1_GapFilledScaffold_5226_6392_LINE::RTE 1	13910
NotFur1_GapFilledScaffold_5226_6392_LINE::RTE 19	9527
NotFur1_GapFilledScaffold_5226_6392_LINE::RTE 16	12141
NotFur1_GapFilledScaffold_5226_6392_LINE::RTE 14	22945
NotFur1_GapFilledScaffold_5226_6392_LINE::RTE 13	12145
NotFur1_GapFilledScaffold_5226_6392_LINE::RTE 5	11348
NotFur1_GapFilledScaffold_5226_6392_LINE::RTE 4	15597
NotFur1_GapFilledScaffold_5226_6392_LINE::RTE 3	16495
NotFur1_GapFilledScaffold_5226_6392_LINE::RTE 2	12642
NotFur1_GapFilledScaffold_5226_6392_LINE::RTE 20	11295
NotFur1_GapFilledScaffold_5226_6392_LINE::RTE 17	11243
NotFur1_GapFilledScaffold_5226_6392_LINE::RTE 11	12290
NotFur1_GapFilledScaffold_5226_6392_LINE::RTE 21	314216
NotFur1_GapFilledScaffold_5226_6392_LINE::RTE 18	10206
NotFur1_GapFilledScaffold_5226_6392_LINE::RTE 7	8447
NotFur1_GapFilledScaffold_5226_6392_LINE::RTE 25	2974
NotFur1_GapFilledScaffold_5226_6392_LINE::RTE 22	27477
NotFur1_GapFilledScaffold_5226_6392_LINE::RTE 8	22165
NotFur1_GapFilledScaffold_5226_6392_LINE::RTE 23	7600
NotFur1_GapFilledScaffold_5226_6392_LINE::RTE 27	452
NotFur1_GapFilledScaffold_5226_6392_LINE::RTE 24	6589
NotFur1_GapFilledScaffold_5226_6392_LINE::RTE 28	127
NotFur1_GapFilledScaffold_5226_6392_LINE::RTE 30	31
NotFur1_GapFilledScaffold_5226_6392_LINE::RTE 26	1163
NotFur1_GapFilledScaffold_5226_6392_LINE::RTE 29	22
NotFur1_GapFilledScaffold_5226_6392_LINE::RTE 32	6
NotFur1_GapFilledScaffold_5227_2396_LINE::Rex 10	19229
NotFur1_GapFilledScaffold_5227_2396_LINE::Rex 17	653
NotFur1_GapFilledScaffold_5227_2396_LINE::Rex 27	263
NotFur1_GapFilledScaffold_5227_2396_LINE::Rex 26	735
NotFur1_GapFilledScaffold_5227_2396_LINE::Rex 24	713
NotFur1_GapFilledScaffold_5227_2396_LINE::Rex 16	1674
NotFur1_GapFilledScaffold_5227_2396_LINE::Rex 15	2012
NotFur1_GapFilledScaffold_5227_2396_LINE::Rex 5	720
NotFur1_GapFilledScaffold_5227_2396_LINE::Rex 8	1755
NotFur1_GapFilledScaffold_5227_2396_LINE::Rex 11	1886
NotFur1_GapFilledScaffold_5227_2396_LINE::Rex 21	2764
NotFur1_GapFilledScaffold_5227_2396_LINE::Rex 25	1430
NotFur1_GapFilledScaffold_5227_2396_LINE::Rex 19	2500
NotFur1_GapFilledScaffold_5227_2396_LINE::Rex 14	2134
NotFur1_GapFilledScaffold_5227_2396_LINE::Rex 22	1677
NotFur1_GapFilledScaffold_5227_2396_LINE::Rex 13	2372
NotFur1_GapFilledScaffold_5227_2396_LINE::Rex 12	2674
NotFur1_GapFilledScaffold_5227_2396_LINE::Rex 20	1530
NotFur1_GapFilledScaffold_5227_2396_LINE::Rex 23	657
NotFur1_GapFilledScaffold_5227_2396_LINE::Rex 18	785
NotFur1_GapFilledScaffold_5227_2396_LINE::Rex 28	60
NotFur1_GapFilledScaffold_5227_2396_LINE::Rex 9	3333
NotFur1_GapFilledScaffold_5227_2396_LINE::Rex 4	1106
NotFur1_GapFilledScaffold_5227_2396_LINE::Rex 3	490
NotFur1_GapFilledScaffold_5227_2396_LINE::Rex 2	1209
NotFur1_GapFilledScaffold_5227_2396_LINE::Rex 1	877
NotFur1_GapFilledScaffold_5227_2396_LINE::Rex 7	1497
NotFur1_GapFilledScaffold_5227_2396_LINE::Rex 6	509
NotFur1_GapFilledScaffold_5227_2396_LINE::Rex 29	2
NotFur1_GapFilledScaffold_5227_2396_LINE::Rex 31	2
NotFur1_GapFilledScaffold_523_5708_LINE::RTE 21	3617
NotFur1_GapFilledScaffold_523_5708_LINE::RTE 20	719
NotFur1_GapFilledScaffold_523_5708_LINE::RTE 10	24804
NotFur1_GapFilledScaffold_523_5708_LINE::RTE 19	1078
NotFur1_GapFilledScaffold_523_5708_LINE::RTE 16	8038
NotFur1_GapFilledScaffold_523_5708_LINE::RTE 8	676
NotFur1_GapFilledScaffold_523_5708_LINE::RTE 7	723
NotFur1_GapFilledScaffold_523_5708_LINE::RTE 6	336
NotFur1_GapFilledScaffold_523_5708_LINE::RTE 5	946
NotFur1_GapFilledScaffold_523_5708_LINE::RTE 4	2846
NotFur1_GapFilledScaffold_523_5708_LINE::RTE 2	1214
NotFur1_GapFilledScaffold_523_5708_LINE::RTE 1	3336
NotFur1_GapFilledScaffold_523_5708_LINE::RTE 18	4119
NotFur1_GapFilledScaffold_523_5708_LINE::RTE 3	3973
NotFur1_GapFilledScaffold_523_5708_LINE::RTE 9	1411
NotFur1_GapFilledScaffold_523_5708_LINE::RTE 13	1515
NotFur1_GapFilledScaffold_523_5708_LINE::RTE 24	834
NotFur1_GapFilledScaffold_523_5708_LINE::RTE 14	3197
NotFur1_GapFilledScaffold_523_5708_LINE::RTE 12	2703
NotFur1_GapFilledScaffold_523_5708_LINE::RTE 11	2414
NotFur1_GapFilledScaffold_523_5708_LINE::RTE 15	6678
NotFur1_GapFilledScaffold_523_5708_LINE::RTE 23	428
NotFur1_GapFilledScaffold_523_5708_LINE::RTE 17	4336
NotFur1_GapFilledScaffold_523_5708_LINE::RTE 22	8844
NotFur1_GapFilledScaffold_523_5708_LINE::RTE 30	4
NotFur1_GapFilledScaffold_523_5708_LINE::RTE 27	81
NotFur1_GapFilledScaffold_523_5708_LINE::RTE 26	320
NotFur1_GapFilledScaffold_523_5708_LINE::RTE 25	614
NotFur1_GapFilledScaffold_523_5708_LINE::RTE 28	37
NotFur1_GapFilledScaffold_523_5708_LINE::RTE 29	9
NotFur1_GapFilledScaffold_523_5708_LINE::RTE 32	2
NotFur1_GapFilledScaffold_5244_47693_LINE::RTE 21	278799
NotFur1_GapFilledScaffold_5244_47693_LINE::RTE 18	7667
NotFur1_GapFilledScaffold_5244_47693_LINE::RTE 17	5491
NotFur1_GapFilledScaffold_5244_47693_LINE::RTE 16	5781
NotFur1_GapFilledScaffold_5244_47693_LINE::RTE 15	12631
NotFur1_GapFilledScaffold_5244_47693_LINE::RTE 14	20041
NotFur1_GapFilledScaffold_5244_47693_LINE::RTE 13	7432
NotFur1_GapFilledScaffold_5244_47693_LINE::RTE 12	6731
NotFur1_GapFilledScaffold_5244_47693_LINE::RTE 11	4896
NotFur1_GapFilledScaffold_5244_47693_LINE::RTE 9	4530
NotFur1_GapFilledScaffold_5244_47693_LINE::RTE 5	1377
NotFur1_GapFilledScaffold_5244_47693_LINE::RTE 4	7597
NotFur1_GapFilledScaffold_5244_47693_LINE::RTE 3	3403
NotFur1_GapFilledScaffold_5244_47693_LINE::RTE 1	1828
NotFur1_GapFilledScaffold_5244_47693_LINE::RTE 10	73758
NotFur1_GapFilledScaffold_5244_47693_LINE::RTE 24	6793
NotFur1_GapFilledScaffold_5244_47693_LINE::RTE 23	3964
NotFur1_GapFilledScaffold_5244_47693_LINE::RTE 22	18990
NotFur1_GapFilledScaffold_5244_47693_LINE::RTE 20	9871
NotFur1_GapFilledScaffold_5244_47693_LINE::RTE 25	2473
NotFur1_GapFilledScaffold_5244_47693_LINE::RTE 26	940
NotFur1_GapFilledScaffold_5244_47693_LINE::RTE 19	6171
NotFur1_GapFilledScaffold_5244_47693_LINE::RTE 27	342
NotFur1_GapFilledScaffold_5244_47693_LINE::RTE 8	3286
NotFur1_GapFilledScaffold_5244_47693_LINE::RTE 6	2645
NotFur1_GapFilledScaffold_5244_47693_LINE::RTE 7	2201
NotFur1_GapFilledScaffold_5244_47693_LINE::RTE 2	4508
NotFur1_GapFilledScaffold_5244_47693_LINE::RTE 28	492
NotFur1_GapFilledScaffold_5244_47693_LINE::RTE 29	3
NotFur1_GapFilledScaffold_5244_47693_LINE::RTE 30	6
NotFur1_GapFilledScaffold_5245_9965_LINE::L1 24	1033
NotFur1_GapFilledScaffold_5245_9965_LINE::L1 23	373
NotFur1_GapFilledScaffold_5245_9965_LINE::L1 16	332
NotFur1_GapFilledScaffold_5245_9965_LINE::L1 3	161
NotFur1_GapFilledScaffold_5245_9965_LINE::L1 22	954
NotFur1_GapFilledScaffold_5245_9965_LINE::L1 4	52
NotFur1_GapFilledScaffold_5245_9965_LINE::L1 26	312
NotFur1_GapFilledScaffold_5245_9965_LINE::L1 25	340
NotFur1_GapFilledScaffold_5245_9965_LINE::L1 21	287
NotFur1_GapFilledScaffold_5245_9965_LINE::L1 20	862
NotFur1_GapFilledScaffold_5245_9965_LINE::L1 19	239
NotFur1_GapFilledScaffold_5245_9965_LINE::L1 18	456
NotFur1_GapFilledScaffold_5245_9965_LINE::L1 17	175
NotFur1_GapFilledScaffold_5245_9965_LINE::L1 15	139
NotFur1_GapFilledScaffold_5245_9965_LINE::L1 14	237
NotFur1_GapFilledScaffold_5245_9965_LINE::L1 13	137
NotFur1_GapFilledScaffold_5245_9965_LINE::L1 12	235
NotFur1_GapFilledScaffold_5245_9965_LINE::L1 10	232
NotFur1_GapFilledScaffold_5245_9965_LINE::L1 8	115
NotFur1_GapFilledScaffold_5245_9965_LINE::L1 6	61
NotFur1_GapFilledScaffold_5245_9965_LINE::L1 2	28
NotFur1_GapFilledScaffold_5245_9965_LINE::L1 11	177
NotFur1_GapFilledScaffold_5245_9965_LINE::L1 9	85
NotFur1_GapFilledScaffold_5245_9965_LINE::L1 7	91
NotFur1_GapFilledScaffold_5245_9965_LINE::L1 27	111
NotFur1_GapFilledScaffold_5245_9965_LINE::L1 28	151
NotFur1_GapFilledScaffold_5245_9965_LINE::L1 1	23
NotFur1_GapFilledScaffold_5245_9965_LINE::L1 29	3
NotFur1_GapFilledScaffold_5245_9965_LINE::L1 5	110
NotFur1_GapFilledScaffold_524_134309_LINE::Rex 27	973
NotFur1_GapFilledScaffold_524_134309_LINE::Rex 26	1610
NotFur1_GapFilledScaffold_524_134309_LINE::Rex 25	4137
NotFur1_GapFilledScaffold_524_134309_LINE::Rex 24	2628
NotFur1_GapFilledScaffold_524_134309_LINE::Rex 21	3166
NotFur1_GapFilledScaffold_524_134309_LINE::Rex 20	1822
NotFur1_GapFilledScaffold_524_134309_LINE::Rex 15	4299
NotFur1_GapFilledScaffold_524_134309_LINE::Rex 28	115
NotFur1_GapFilledScaffold_524_134309_LINE::Rex 22	3246
NotFur1_GapFilledScaffold_524_134309_LINE::Rex 6	6476
NotFur1_GapFilledScaffold_524_134309_LINE::Rex 19	2122
NotFur1_GapFilledScaffold_524_134309_LINE::Rex 3	3810
NotFur1_GapFilledScaffold_524_134309_LINE::Rex 5	5563
NotFur1_GapFilledScaffold_524_134309_LINE::Rex 11	6246
NotFur1_GapFilledScaffold_524_134309_LINE::Rex 17	5113
NotFur1_GapFilledScaffold_524_134309_LINE::Rex 16	4446
NotFur1_GapFilledScaffold_524_134309_LINE::Rex 10	42901
NotFur1_GapFilledScaffold_524_134309_LINE::Rex 18	3563
NotFur1_GapFilledScaffold_524_134309_LINE::Rex 23	2232
NotFur1_GapFilledScaffold_524_134309_LINE::Rex 8	7826
NotFur1_GapFilledScaffold_524_134309_LINE::Rex 7	10010
NotFur1_GapFilledScaffold_524_134309_LINE::Rex 4	4629
NotFur1_GapFilledScaffold_524_134309_LINE::Rex 2	3419
NotFur1_GapFilledScaffold_524_134309_LINE::Rex 12	8242
NotFur1_GapFilledScaffold_524_134309_LINE::Rex 1	1523
NotFur1_GapFilledScaffold_524_134309_LINE::Rex 13	7805
NotFur1_GapFilledScaffold_524_134309_LINE::Rex 14	6783
NotFur1_GapFilledScaffold_524_134309_LINE::Rex 9	7652
NotFur1_GapFilledScaffold_524_134309_LINE::Rex 29	15
NotFur1_GapFilledScaffold_524_134309_LINE::Rex 30	2
NotFur1_GapFilledScaffold_524_134309_LINE::Rex 31	4
NotFur1_GapFilledScaffold_524_134309_LINE::Rex 33	1
NotFur1_GapFilledScaffold_5250_82460_LINE::Rex 19	3720
NotFur1_GapFilledScaffold_5250_82460_LINE::Rex 6	10694
NotFur1_GapFilledScaffold_5250_82460_LINE::Rex 5	9151
NotFur1_GapFilledScaffold_5250_82460_LINE::Rex 4	10396
NotFur1_GapFilledScaffold_5250_82460_LINE::Rex 20	6785
NotFur1_GapFilledScaffold_5250_82460_LINE::Rex 7	13152
NotFur1_GapFilledScaffold_5250_82460_LINE::Rex 21	5603
NotFur1_GapFilledScaffold_5250_82460_LINE::Rex 8	8783
NotFur1_GapFilledScaffold_5250_82460_LINE::Rex 22	8354
NotFur1_GapFilledScaffold_5250_82460_LINE::Rex 9	5553
NotFur1_GapFilledScaffold_5250_82460_LINE::Rex 24	9895
NotFur1_GapFilledScaffold_5250_82460_LINE::Rex 11	6762
NotFur1_GapFilledScaffold_5250_82460_LINE::Rex 10	41358
NotFur1_GapFilledScaffold_5250_82460_LINE::Rex 18	6957
NotFur1_GapFilledScaffold_5250_82460_LINE::Rex 13	4659
NotFur1_GapFilledScaffold_5250_82460_LINE::Rex 25	6183
NotFur1_GapFilledScaffold_5250_82460_LINE::Rex 23	9480
NotFur1_GapFilledScaffold_5250_82460_LINE::Rex 26	2937
NotFur1_GapFilledScaffold_5250_82460_LINE::Rex 16	7957
NotFur1_GapFilledScaffold_5250_82460_LINE::Rex 15	5215
NotFur1_GapFilledScaffold_5250_82460_LINE::Rex 14	7056
NotFur1_GapFilledScaffold_5250_82460_LINE::Rex 17	7205
NotFur1_GapFilledScaffold_5250_82460_LINE::Rex 12	9566
NotFur1_GapFilledScaffold_5250_82460_LINE::Rex 3	6152
NotFur1_GapFilledScaffold_5250_82460_LINE::Rex 1	3465
NotFur1_GapFilledScaffold_5250_82460_LINE::Rex 2	6324
NotFur1_GapFilledScaffold_5250_82460_LINE::Rex 28	1310
NotFur1_GapFilledScaffold_5250_82460_LINE::Rex 27	1344
NotFur1_GapFilledScaffold_5250_82460_LINE::Rex 29	22
NotFur1_GapFilledScaffold_5250_82460_LINE::Rex 30	5
NotFur1_GapFilledScaffold_5250_82460_LINE::Rex 31	2
NotFur1_GapFilledScaffold_5250_82460_LINE::Rex 33	1
NotFur1_GapFilledScaffold_5271_2318_LINE::L2 17	8067
NotFur1_GapFilledScaffold_5271_2318_LINE::L2 16	13686
NotFur1_GapFilledScaffold_5271_2318_LINE::L2 15	13116
NotFur1_GapFilledScaffold_5271_2318_LINE::L2 14	7250
NotFur1_GapFilledScaffold_5271_2318_LINE::L2 13	8631
NotFur1_GapFilledScaffold_5271_2318_LINE::L2 12	4758
NotFur1_GapFilledScaffold_5271_2318_LINE::L2 11	8631
NotFur1_GapFilledScaffold_5271_2318_LINE::L2 10	173119
NotFur1_GapFilledScaffold_5271_2318_LINE::L2 9	16632
NotFur1_GapFilledScaffold_5271_2318_LINE::L2 22	2638
NotFur1_GapFilledScaffold_5271_2318_LINE::L2 25	1163
NotFur1_GapFilledScaffold_5271_2318_LINE::L2 23	2452
NotFur1_GapFilledScaffold_5271_2318_LINE::L2 24	2896
NotFur1_GapFilledScaffold_5271_2318_LINE::L2 21	1551
NotFur1_GapFilledScaffold_5271_2318_LINE::L2 19	2258
NotFur1_GapFilledScaffold_5271_2318_LINE::L2 20	2662
NotFur1_GapFilledScaffold_5271_2318_LINE::L2 18	9735
NotFur1_GapFilledScaffold_5271_2318_LINE::L2 7	22858
NotFur1_GapFilledScaffold_5271_2318_LINE::L2 8	3739
NotFur1_GapFilledScaffold_5271_2318_LINE::L2 5	5779
NotFur1_GapFilledScaffold_5271_2318_LINE::L2 3	4232
NotFur1_GapFilledScaffold_5271_2318_LINE::L2 28	67
NotFur1_GapFilledScaffold_5271_2318_LINE::L2 6	3520
NotFur1_GapFilledScaffold_5271_2318_LINE::L2 2	7314
NotFur1_GapFilledScaffold_5271_2318_LINE::L2 1	5653
NotFur1_GapFilledScaffold_5271_2318_LINE::L2 26	828
NotFur1_GapFilledScaffold_5271_2318_LINE::L2 4	3805
NotFur1_GapFilledScaffold_5271_2318_LINE::L2 27	498
NotFur1_GapFilledScaffold_5271_2318_LINE::L2 29	28
NotFur1_GapFilledScaffold_5271_2318_LINE::L2 30	12
NotFur1_GapFilledScaffold_5271_2318_LINE::L2 31	7
NotFur1_GapFilledScaffold_5287_57161_LINE::L2 9	5699
NotFur1_GapFilledScaffold_5287_57161_LINE::L2 14	3291
NotFur1_GapFilledScaffold_5287_57161_LINE::L2 15	1979
NotFur1_GapFilledScaffold_5287_57161_LINE::L2 24	2288
NotFur1_GapFilledScaffold_5287_57161_LINE::L2 26	320
NotFur1_GapFilledScaffold_5287_57161_LINE::L2 25	2673
NotFur1_GapFilledScaffold_5287_57161_LINE::L2 21	1282
NotFur1_GapFilledScaffold_5287_57161_LINE::L2 20	1430
NotFur1_GapFilledScaffold_5287_57161_LINE::L2 19	1715
NotFur1_GapFilledScaffold_5287_57161_LINE::L2 7	1719
NotFur1_GapFilledScaffold_5287_57161_LINE::L2 5	1809
NotFur1_GapFilledScaffold_5287_57161_LINE::L2 6	1877
NotFur1_GapFilledScaffold_5287_57161_LINE::L2 18	1396
NotFur1_GapFilledScaffold_5287_57161_LINE::L2 22	2298
NotFur1_GapFilledScaffold_5287_57161_LINE::L2 13	3865
NotFur1_GapFilledScaffold_5287_57161_LINE::L2 2	12736
NotFur1_GapFilledScaffold_5287_57161_LINE::L2 3	4278
NotFur1_GapFilledScaffold_5287_57161_LINE::L2 12	1472
NotFur1_GapFilledScaffold_5287_57161_LINE::L2 16	2269
NotFur1_GapFilledScaffold_5287_57161_LINE::L2 11	18537
NotFur1_GapFilledScaffold_5287_57161_LINE::L2 10	53155
NotFur1_GapFilledScaffold_5287_57161_LINE::L2 8	1771
NotFur1_GapFilledScaffold_5287_57161_LINE::L2 4	2622
NotFur1_GapFilledScaffold_5287_57161_LINE::L2 1	17339
NotFur1_GapFilledScaffold_5287_57161_LINE::L2 23	1914
NotFur1_GapFilledScaffold_5287_57161_LINE::L2 17	2160
NotFur1_GapFilledScaffold_5287_57161_LINE::L2 27	216
NotFur1_GapFilledScaffold_5287_57161_LINE::L2 28	51
NotFur1_GapFilledScaffold_5287_57161_LINE::L2 29	15
NotFur1_GapFilledScaffold_5287_57161_LINE::L2 30	8
NotFur1_GapFilledScaffold_5287_57161_LINE::L2 31	1
NotFur1_GapFilledScaffold_5294_191_LINE::Rex 6	4543
NotFur1_GapFilledScaffold_5294_191_LINE::Rex 4	4567
NotFur1_GapFilledScaffold_5294_191_LINE::Rex 3	1653
NotFur1_GapFilledScaffold_5294_191_LINE::Rex 2	3776
NotFur1_GapFilledScaffold_5294_191_LINE::Rex 7	2862
NotFur1_GapFilledScaffold_5294_191_LINE::Rex 5	2540
NotFur1_GapFilledScaffold_5294_191_LINE::Rex 13	4935
NotFur1_GapFilledScaffold_5294_191_LINE::Rex 11	3254
NotFur1_GapFilledScaffold_5294_191_LINE::Rex 10	20418
NotFur1_GapFilledScaffold_5294_191_LINE::Rex 9	2723
NotFur1_GapFilledScaffold_5294_191_LINE::Rex 16	7746
NotFur1_GapFilledScaffold_5294_191_LINE::Rex 14	7813
NotFur1_GapFilledScaffold_5294_191_LINE::Rex 12	5870
NotFur1_GapFilledScaffold_5294_191_LINE::Rex 15	3655
NotFur1_GapFilledScaffold_5294_191_LINE::Rex 1	1965
NotFur1_GapFilledScaffold_5294_191_LINE::Rex 25	5889
NotFur1_GapFilledScaffold_5294_191_LINE::Rex 24	8330
NotFur1_GapFilledScaffold_5294_191_LINE::Rex 22	7833
NotFur1_GapFilledScaffold_5294_191_LINE::Rex 21	3690
NotFur1_GapFilledScaffold_5294_191_LINE::Rex 20	5782
NotFur1_GapFilledScaffold_5294_191_LINE::Rex 19	3546
NotFur1_GapFilledScaffold_5294_191_LINE::Rex 18	6862
NotFur1_GapFilledScaffold_5294_191_LINE::Rex 17	5709
NotFur1_GapFilledScaffold_5294_191_LINE::Rex 23	5503
NotFur1_GapFilledScaffold_5294_191_LINE::Rex 26	2614
NotFur1_GapFilledScaffold_5294_191_LINE::Rex 27	1123
NotFur1_GapFilledScaffold_5294_191_LINE::Rex 28	988
NotFur1_GapFilledScaffold_5294_191_LINE::Rex 29	29
NotFur1_GapFilledScaffold_5294_191_LINE::Rex 30	8
NotFur1_GapFilledScaffold_5294_191_LINE::Rex 8	4931
NotFur1_GapFilledScaffold_5294_191_LINE::Rex 31	4
NotFur1_GapFilledScaffold_5294_191_LINE::Rex 33	1
NotFur1_GapFilledScaffold_5330_38624_LINE::I 9	668
NotFur1_GapFilledScaffold_5330_38624_LINE::I 10	2366
NotFur1_GapFilledScaffold_5330_38624_LINE::I 8	424
NotFur1_GapFilledScaffold_5330_38624_LINE::I 14	450
NotFur1_GapFilledScaffold_5330_38624_LINE::I 21	430
NotFur1_GapFilledScaffold_5330_38624_LINE::I 22	836
NotFur1_GapFilledScaffold_5330_38624_LINE::I 26	116
NotFur1_GapFilledScaffold_5330_38624_LINE::I 23	558
NotFur1_GapFilledScaffold_5330_38624_LINE::I 25	434
NotFur1_GapFilledScaffold_5330_38624_LINE::I 24	503
NotFur1_GapFilledScaffold_5330_38624_LINE::I 20	656
NotFur1_GapFilledScaffold_5330_38624_LINE::I 19	584
NotFur1_GapFilledScaffold_5330_38624_LINE::I 18	494
NotFur1_GapFilledScaffold_5330_38624_LINE::I 17	502
NotFur1_GapFilledScaffold_5330_38624_LINE::I 16	1681
NotFur1_GapFilledScaffold_5330_38624_LINE::I 15	714
NotFur1_GapFilledScaffold_5330_38624_LINE::I 13	563
NotFur1_GapFilledScaffold_5330_38624_LINE::I 12	924
NotFur1_GapFilledScaffold_5330_38624_LINE::I 11	733
NotFur1_GapFilledScaffold_5330_38624_LINE::I 3	1244
NotFur1_GapFilledScaffold_5330_38624_LINE::I 27	80
NotFur1_GapFilledScaffold_5330_38624_LINE::I 7	1095
NotFur1_GapFilledScaffold_5330_38624_LINE::I 4	1934
NotFur1_GapFilledScaffold_5330_38624_LINE::I 6	615
NotFur1_GapFilledScaffold_5330_38624_LINE::I 5	925
NotFur1_GapFilledScaffold_5330_38624_LINE::I 2	3623
NotFur1_GapFilledScaffold_5330_38624_LINE::I 1	760
NotFur1_GapFilledScaffold_5330_38624_LINE::I 30	1
NotFur1_GapFilledScaffold_5330_38624_LINE::I 28	1
NotFur1_GapFilledScaffold_5333_28535_LINE::Rex 24	4445
NotFur1_GapFilledScaffold_5333_28535_LINE::Rex 22	3081
NotFur1_GapFilledScaffold_5333_28535_LINE::Rex 23	1496
NotFur1_GapFilledScaffold_5333_28535_LINE::Rex 21	1217
NotFur1_GapFilledScaffold_5333_28535_LINE::Rex 20	2589
NotFur1_GapFilledScaffold_5333_28535_LINE::Rex 19	1370
NotFur1_GapFilledScaffold_5333_28535_LINE::Rex 18	2650
NotFur1_GapFilledScaffold_5333_28535_LINE::Rex 17	1892
NotFur1_GapFilledScaffold_5333_28535_LINE::Rex 16	4031
NotFur1_GapFilledScaffold_5333_28535_LINE::Rex 15	1946
NotFur1_GapFilledScaffold_5333_28535_LINE::Rex 14	1895
NotFur1_GapFilledScaffold_5333_28535_LINE::Rex 13	1516
NotFur1_GapFilledScaffold_5333_28535_LINE::Rex 12	1443
NotFur1_GapFilledScaffold_5333_28535_LINE::Rex 11	1039
NotFur1_GapFilledScaffold_5333_28535_LINE::Rex 10	4198
NotFur1_GapFilledScaffold_5333_28535_LINE::Rex 9	846
NotFur1_GapFilledScaffold_5333_28535_LINE::Rex 8	1466
NotFur1_GapFilledScaffold_5333_28535_LINE::Rex 7	1523
NotFur1_GapFilledScaffold_5333_28535_LINE::Rex 6	745
NotFur1_GapFilledScaffold_5333_28535_LINE::Rex 5	842
NotFur1_GapFilledScaffold_5333_28535_LINE::Rex 4	784
NotFur1_GapFilledScaffold_5333_28535_LINE::Rex 25	1474
NotFur1_GapFilledScaffold_5333_28535_LINE::Rex 26	1060
NotFur1_GapFilledScaffold_5333_28535_LINE::Rex 28	537
NotFur1_GapFilledScaffold_5333_28535_LINE::Rex 27	693
NotFur1_GapFilledScaffold_5333_28535_LINE::Rex 2	667
NotFur1_GapFilledScaffold_5333_28535_LINE::Rex 30	1
NotFur1_GapFilledScaffold_5333_28535_LINE::Rex 3	639
NotFur1_GapFilledScaffold_5333_28535_LINE::Rex 1	553
NotFur1_GapFilledScaffold_5333_28535_LINE::Rex 29	3
NotFur1_GapFilledScaffold_5336_23288_LINE::RTE 18	1125
NotFur1_GapFilledScaffold_5336_23288_LINE::RTE 15	2135
NotFur1_GapFilledScaffold_5336_23288_LINE::RTE 13	1168
NotFur1_GapFilledScaffold_5336_23288_LINE::RTE 12	2180
NotFur1_GapFilledScaffold_5336_23288_LINE::RTE 11	1624
NotFur1_GapFilledScaffold_5336_23288_LINE::RTE 7	867
NotFur1_GapFilledScaffold_5336_23288_LINE::RTE 6	881
NotFur1_GapFilledScaffold_5336_23288_LINE::RTE 14	1420
NotFur1_GapFilledScaffold_5336_23288_LINE::RTE 16	1705
NotFur1_GapFilledScaffold_5336_23288_LINE::RTE 17	1552
NotFur1_GapFilledScaffold_5336_23288_LINE::RTE 19	1116
NotFur1_GapFilledScaffold_5336_23288_LINE::RTE 22	1064
NotFur1_GapFilledScaffold_5336_23288_LINE::RTE 2	495
NotFur1_GapFilledScaffold_5336_23288_LINE::RTE 1	293
NotFur1_GapFilledScaffold_5336_23288_LINE::RTE 20	1130
NotFur1_GapFilledScaffold_5336_23288_LINE::RTE 5	735
NotFur1_GapFilledScaffold_5336_23288_LINE::RTE 9	1425
NotFur1_GapFilledScaffold_5336_23288_LINE::RTE 8	1419
NotFur1_GapFilledScaffold_5336_23288_LINE::RTE 10	13848
NotFur1_GapFilledScaffold_5336_23288_LINE::RTE 4	546
NotFur1_GapFilledScaffold_5336_23288_LINE::RTE 26	230
NotFur1_GapFilledScaffold_5336_23288_LINE::RTE 3	474
NotFur1_GapFilledScaffold_5336_23288_LINE::RTE 21	1160
NotFur1_GapFilledScaffold_5336_23288_LINE::RTE 23	412
NotFur1_GapFilledScaffold_5336_23288_LINE::RTE 25	660
NotFur1_GapFilledScaffold_5336_23288_LINE::RTE 24	662
NotFur1_GapFilledScaffold_5336_23288_LINE::RTE 28	37
NotFur1_GapFilledScaffold_5336_23288_LINE::RTE 27	122
NotFur1_GapFilledScaffold_5336_23288_LINE::RTE 29	5
NotFur1_GapFilledScaffold_5336_23288_LINE::RTE 30	3
NotFur1_GapFilledScaffold_5353_54530_LINE::L2 13	425
NotFur1_GapFilledScaffold_5353_54530_LINE::L2 16	2693
NotFur1_GapFilledScaffold_5353_54530_LINE::L2 10	27773
NotFur1_GapFilledScaffold_5353_54530_LINE::L2 4	26669
NotFur1_GapFilledScaffold_5353_54530_LINE::L2 2	464
NotFur1_GapFilledScaffold_5353_54530_LINE::L2 11	1225
NotFur1_GapFilledScaffold_5353_54530_LINE::L2 14	385
NotFur1_GapFilledScaffold_5353_54530_LINE::L2 5	438
NotFur1_GapFilledScaffold_5353_54530_LINE::L2 3	1806
NotFur1_GapFilledScaffold_5353_54530_LINE::L2 7	1189
NotFur1_GapFilledScaffold_5353_54530_LINE::L2 8	585
NotFur1_GapFilledScaffold_5353_54530_LINE::L2 6	793
NotFur1_GapFilledScaffold_5353_54530_LINE::L2 15	323
NotFur1_GapFilledScaffold_5353_54530_LINE::L2 9	612
NotFur1_GapFilledScaffold_5353_54530_LINE::L2 17	2304
NotFur1_GapFilledScaffold_5353_54530_LINE::L2 18	4415
NotFur1_GapFilledScaffold_5353_54530_LINE::L2 12	987
NotFur1_GapFilledScaffold_5353_54530_LINE::L2 21	2387
NotFur1_GapFilledScaffold_5353_54530_LINE::L2 23	1320
NotFur1_GapFilledScaffold_5353_54530_LINE::L2 24	595
NotFur1_GapFilledScaffold_5353_54530_LINE::L2 25	334
NotFur1_GapFilledScaffold_5353_54530_LINE::L2 19	10169
NotFur1_GapFilledScaffold_5353_54530_LINE::L2 26	444
NotFur1_GapFilledScaffold_5353_54530_LINE::L2 20	4413
NotFur1_GapFilledScaffold_5353_54530_LINE::L2 27	59
NotFur1_GapFilledScaffold_5353_54530_LINE::L2 22	944
NotFur1_GapFilledScaffold_5353_54530_LINE::L2 1	1114
NotFur1_GapFilledScaffold_5353_54530_LINE::L2 28	23
NotFur1_GapFilledScaffold_5353_54530_LINE::L2 30	4
NotFur1_GapFilledScaffold_5353_54530_LINE::L2 29	3
NotFur1_GapFilledScaffold_5363_13166_LINE::R2 8	1413
NotFur1_GapFilledScaffold_5363_13166_LINE::R2 13	9919
NotFur1_GapFilledScaffold_5363_13166_LINE::R2 10	23439
NotFur1_GapFilledScaffold_5363_13166_LINE::R2 14	16975
NotFur1_GapFilledScaffold_5363_13166_LINE::R2 12	4803
NotFur1_GapFilledScaffold_5363_13166_LINE::R2 11	1977
NotFur1_GapFilledScaffold_5363_13166_LINE::R2 9	1437
NotFur1_GapFilledScaffold_5363_13166_LINE::R2 15	11273
NotFur1_GapFilledScaffold_5363_13166_LINE::R2 1	1341
NotFur1_GapFilledScaffold_5363_13166_LINE::R2 17	4650
NotFur1_GapFilledScaffold_5363_13166_LINE::R2 3	1679
NotFur1_GapFilledScaffold_5363_13166_LINE::R2 2	1885
NotFur1_GapFilledScaffold_5363_13166_LINE::R2 18	2516
NotFur1_GapFilledScaffold_5363_13166_LINE::R2 16	3459
NotFur1_GapFilledScaffold_5363_13166_LINE::R2 4	1161
NotFur1_GapFilledScaffold_5363_13166_LINE::R2 19	2231
NotFur1_GapFilledScaffold_5363_13166_LINE::R2 5	1270
NotFur1_GapFilledScaffold_5363_13166_LINE::R2 7	1455
NotFur1_GapFilledScaffold_5363_13166_LINE::R2 6	1006
NotFur1_GapFilledScaffold_5363_13166_LINE::R2 21	1349
NotFur1_GapFilledScaffold_5363_13166_LINE::R2 24	2936
NotFur1_GapFilledScaffold_5363_13166_LINE::R2 26	671
NotFur1_GapFilledScaffold_5363_13166_LINE::R2 22	1809
NotFur1_GapFilledScaffold_5363_13166_LINE::R2 23	6214
NotFur1_GapFilledScaffold_5363_13166_LINE::R2 25	3595
NotFur1_GapFilledScaffold_5363_13166_LINE::R2 20	2198
NotFur1_GapFilledScaffold_5363_13166_LINE::R2 27	129
NotFur1_GapFilledScaffold_5363_13166_LINE::R2 28	64
NotFur1_GapFilledScaffold_5363_13166_LINE::R2 29	17
NotFur1_GapFilledScaffold_5363_13166_LINE::R2 30	8
NotFur1_GapFilledScaffold_5363_13166_LINE::R2 33	1
NotFur1_GapFilledScaffold_5363_13166_LINE::R2 31	2
NotFur1_GapFilledScaffold_541_107834_LINE::R2 7	95
NotFur1_GapFilledScaffold_541_107834_LINE::R2 4	59
NotFur1_GapFilledScaffold_541_107834_LINE::R2 3	47
NotFur1_GapFilledScaffold_541_107834_LINE::R2 1	43
NotFur1_GapFilledScaffold_541_107834_LINE::R2 10	1761
NotFur1_GapFilledScaffold_541_107834_LINE::R2 16	212
NotFur1_GapFilledScaffold_541_107834_LINE::R2 21	587
NotFur1_GapFilledScaffold_541_107834_LINE::R2 18	97
NotFur1_GapFilledScaffold_541_107834_LINE::R2 6	41
NotFur1_GapFilledScaffold_541_107834_LINE::R2 11	481
NotFur1_GapFilledScaffold_541_107834_LINE::R2 8	99
NotFur1_GapFilledScaffold_541_107834_LINE::R2 5	100
NotFur1_GapFilledScaffold_541_107834_LINE::R2 25	258
NotFur1_GapFilledScaffold_541_107834_LINE::R2 24	248
NotFur1_GapFilledScaffold_541_107834_LINE::R2 23	407
NotFur1_GapFilledScaffold_541_107834_LINE::R2 19	105
NotFur1_GapFilledScaffold_541_107834_LINE::R2 26	191
NotFur1_GapFilledScaffold_541_107834_LINE::R2 29	4
NotFur1_GapFilledScaffold_541_107834_LINE::R2 27	44
NotFur1_GapFilledScaffold_541_107834_LINE::R2 12	47
NotFur1_GapFilledScaffold_541_107834_LINE::R2 9	22
NotFur1_GapFilledScaffold_541_107834_LINE::R2 22	1179
NotFur1_GapFilledScaffold_541_107834_LINE::R2 2	121
NotFur1_GapFilledScaffold_541_107834_LINE::R2 17	695
NotFur1_GapFilledScaffold_541_107834_LINE::R2 28	17
NotFur1_GapFilledScaffold_541_107834_LINE::R2 15	220
NotFur1_GapFilledScaffold_541_107834_LINE::R2 20	252
NotFur1_GapFilledScaffold_541_107834_LINE::R2 14	124
NotFur1_GapFilledScaffold_541_107834_LINE::R2 13	49
NotFur1_GapFilledScaffold_5429_24608_LINE::RTE 10	16163
NotFur1_GapFilledScaffold_5429_24608_LINE::RTE 13	3328
NotFur1_GapFilledScaffold_5429_24608_LINE::RTE 11	2317
NotFur1_GapFilledScaffold_5429_24608_LINE::RTE 9	2659
NotFur1_GapFilledScaffold_5429_24608_LINE::RTE 8	1986
NotFur1_GapFilledScaffold_5429_24608_LINE::RTE 15	2274
NotFur1_GapFilledScaffold_5429_24608_LINE::RTE 12	3967
NotFur1_GapFilledScaffold_5429_24608_LINE::RTE 17	2312
NotFur1_GapFilledScaffold_5429_24608_LINE::RTE 14	1851
NotFur1_GapFilledScaffold_5429_24608_LINE::RTE 18	1415
NotFur1_GapFilledScaffold_5429_24608_LINE::RTE 16	3840
NotFur1_GapFilledScaffold_5429_24608_LINE::RTE 20	1385
NotFur1_GapFilledScaffold_5429_24608_LINE::RTE 24	1770
NotFur1_GapFilledScaffold_5429_24608_LINE::RTE 22	10382
NotFur1_GapFilledScaffold_5429_24608_LINE::RTE 21	719
NotFur1_GapFilledScaffold_5429_24608_LINE::RTE 19	2590
NotFur1_GapFilledScaffold_5429_24608_LINE::RTE 1	1328
NotFur1_GapFilledScaffold_5429_24608_LINE::RTE 4	5687
NotFur1_GapFilledScaffold_5429_24608_LINE::RTE 3	768
NotFur1_GapFilledScaffold_5429_24608_LINE::RTE 7	1043
NotFur1_GapFilledScaffold_5429_24608_LINE::RTE 25	1254
NotFur1_GapFilledScaffold_5429_24608_LINE::RTE 23	1343
NotFur1_GapFilledScaffold_5429_24608_LINE::RTE 27	293
NotFur1_GapFilledScaffold_5429_24608_LINE::RTE 26	550
NotFur1_GapFilledScaffold_5429_24608_LINE::RTE 6	1271
NotFur1_GapFilledScaffold_5429_24608_LINE::RTE 5	1228
NotFur1_GapFilledScaffold_5429_24608_LINE::RTE 28	47
NotFur1_GapFilledScaffold_5429_24608_LINE::RTE 2	1170
NotFur1_GapFilledScaffold_5429_24608_LINE::RTE 32	2
NotFur1_GapFilledScaffold_5429_24608_LINE::RTE 29	6
NotFur1_GapFilledScaffold_5446_39464_LINE::RTE 5	393
NotFur1_GapFilledScaffold_5446_39464_LINE::RTE 19	778
NotFur1_GapFilledScaffold_5446_39464_LINE::RTE 16	4123
NotFur1_GapFilledScaffold_5446_39464_LINE::RTE 17	2365
NotFur1_GapFilledScaffold_5446_39464_LINE::RTE 3	2024
NotFur1_GapFilledScaffold_5446_39464_LINE::RTE 14	1898
NotFur1_GapFilledScaffold_5446_39464_LINE::RTE 15	3514
NotFur1_GapFilledScaffold_5446_39464_LINE::RTE 12	1459
NotFur1_GapFilledScaffold_5446_39464_LINE::RTE 13	767
NotFur1_GapFilledScaffold_5446_39464_LINE::RTE 6	546
NotFur1_GapFilledScaffold_5446_39464_LINE::RTE 7	467
NotFur1_GapFilledScaffold_5446_39464_LINE::RTE 1	7403
NotFur1_GapFilledScaffold_5446_39464_LINE::RTE 11	1520
NotFur1_GapFilledScaffold_5446_39464_LINE::RTE 8	473
NotFur1_GapFilledScaffold_5446_39464_LINE::RTE 2	697
NotFur1_GapFilledScaffold_5446_39464_LINE::RTE 10	12900
NotFur1_GapFilledScaffold_5446_39464_LINE::RTE 24	570
NotFur1_GapFilledScaffold_5446_39464_LINE::RTE 22	1080
NotFur1_GapFilledScaffold_5446_39464_LINE::RTE 25	376
NotFur1_GapFilledScaffold_5446_39464_LINE::RTE 9	822
NotFur1_GapFilledScaffold_5446_39464_LINE::RTE 18	2363
NotFur1_GapFilledScaffold_5446_39464_LINE::RTE 21	2256
NotFur1_GapFilledScaffold_5446_39464_LINE::RTE 20	561
NotFur1_GapFilledScaffold_5446_39464_LINE::RTE 4	1500
NotFur1_GapFilledScaffold_5446_39464_LINE::RTE 26	110
NotFur1_GapFilledScaffold_5446_39464_LINE::RTE 23	404
NotFur1_GapFilledScaffold_5446_39464_LINE::RTE 30	4
NotFur1_GapFilledScaffold_5446_39464_LINE::RTE 27	42
NotFur1_GapFilledScaffold_5446_39464_LINE::RTE 28	28
NotFur1_GapFilledScaffold_5446_39464_LINE::RTE 29	7
NotFur1_GapFilledScaffold_5469_39965_LINE::RTE 3	10473
NotFur1_GapFilledScaffold_5469_39965_LINE::RTE 5	7059
NotFur1_GapFilledScaffold_5469_39965_LINE::RTE 8	4524
NotFur1_GapFilledScaffold_5469_39965_LINE::RTE 10	114292
NotFur1_GapFilledScaffold_5469_39965_LINE::RTE 11	7634
NotFur1_GapFilledScaffold_5469_39965_LINE::RTE 13	8251
NotFur1_GapFilledScaffold_5469_39965_LINE::RTE 18	8362
NotFur1_GapFilledScaffold_5469_39965_LINE::RTE 21	282375
NotFur1_GapFilledScaffold_5469_39965_LINE::RTE 6	5487
NotFur1_GapFilledScaffold_5469_39965_LINE::RTE 2	8698
NotFur1_GapFilledScaffold_5469_39965_LINE::RTE 4	12207
NotFur1_GapFilledScaffold_5469_39965_LINE::RTE 7	5195
NotFur1_GapFilledScaffold_5469_39965_LINE::RTE 12	9612
NotFur1_GapFilledScaffold_5469_39965_LINE::RTE 15	20207
NotFur1_GapFilledScaffold_5469_39965_LINE::RTE 14	21209
NotFur1_GapFilledScaffold_5469_39965_LINE::RTE 17	9408
NotFur1_GapFilledScaffold_5469_39965_LINE::RTE 22	24767
NotFur1_GapFilledScaffold_5469_39965_LINE::RTE 23	4050
NotFur1_GapFilledScaffold_5469_39965_LINE::RTE 24	5034
NotFur1_GapFilledScaffold_5469_39965_LINE::RTE 25	1952
NotFur1_GapFilledScaffold_5469_39965_LINE::RTE 26	963
NotFur1_GapFilledScaffold_5469_39965_LINE::RTE 20	9831
NotFur1_GapFilledScaffold_5469_39965_LINE::RTE 19	8373
NotFur1_GapFilledScaffold_5469_39965_LINE::RTE 16	10504
NotFur1_GapFilledScaffold_5469_39965_LINE::RTE 9	6774
NotFur1_GapFilledScaffold_5469_39965_LINE::RTE 1	7503
NotFur1_GapFilledScaffold_5469_39965_LINE::RTE 28	110
NotFur1_GapFilledScaffold_5469_39965_LINE::RTE 27	275
NotFur1_GapFilledScaffold_5469_39965_LINE::RTE 30	26
NotFur1_GapFilledScaffold_5469_39965_LINE::RTE 29	11
NotFur1_GapFilledScaffold_5469_39965_LINE::RTE 32	2
NotFur1_GapFilledScaffold_546_181559_LINE::L2 14	601
NotFur1_GapFilledScaffold_546_181559_LINE::L2 23	381
NotFur1_GapFilledScaffold_546_181559_LINE::L2 24	1436
NotFur1_GapFilledScaffold_546_181559_LINE::L2 22	1088
NotFur1_GapFilledScaffold_546_181559_LINE::L2 20	2755
NotFur1_GapFilledScaffold_546_181559_LINE::L2 19	1892
NotFur1_GapFilledScaffold_546_181559_LINE::L2 16	1490
NotFur1_GapFilledScaffold_546_181559_LINE::L2 13	4768
NotFur1_GapFilledScaffold_546_181559_LINE::L2 26	446
NotFur1_GapFilledScaffold_546_181559_LINE::L2 21	834
NotFur1_GapFilledScaffold_546_181559_LINE::L2 18	610
NotFur1_GapFilledScaffold_546_181559_LINE::L2 15	1267
NotFur1_GapFilledScaffold_546_181559_LINE::L2 12	4567
NotFur1_GapFilledScaffold_546_181559_LINE::L2 17	654
NotFur1_GapFilledScaffold_546_181559_LINE::L2 11	2351
NotFur1_GapFilledScaffold_546_181559_LINE::L2 10	87280
NotFur1_GapFilledScaffold_546_181559_LINE::L2 25	656
NotFur1_GapFilledScaffold_546_181559_LINE::L2 28	95
NotFur1_GapFilledScaffold_546_181559_LINE::L2 9	1860
NotFur1_GapFilledScaffold_546_181559_LINE::L2 1	288
NotFur1_GapFilledScaffold_546_181559_LINE::L2 2	631
NotFur1_GapFilledScaffold_546_181559_LINE::L2 7	2111
NotFur1_GapFilledScaffold_546_181559_LINE::L2 29	8
NotFur1_GapFilledScaffold_546_181559_LINE::L2 27	111
NotFur1_GapFilledScaffold_546_181559_LINE::L2 6	2275
NotFur1_GapFilledScaffold_546_181559_LINE::L2 3	687
NotFur1_GapFilledScaffold_546_181559_LINE::L2 5	5424
NotFur1_GapFilledScaffold_546_181559_LINE::L2 8	716
NotFur1_GapFilledScaffold_546_181559_LINE::L2 4	709
NotFur1_GapFilledScaffold_546_90557_LINE::L2 17	2346
NotFur1_GapFilledScaffold_546_90557_LINE::L2 21	1697
NotFur1_GapFilledScaffold_546_90557_LINE::L2 23	755
NotFur1_GapFilledScaffold_546_90557_LINE::L2 24	1217
NotFur1_GapFilledScaffold_546_90557_LINE::L2 25	480
NotFur1_GapFilledScaffold_546_90557_LINE::L2 20	2316
NotFur1_GapFilledScaffold_546_90557_LINE::L2 16	2339
NotFur1_GapFilledScaffold_546_90557_LINE::L2 14	1109
NotFur1_GapFilledScaffold_546_90557_LINE::L2 5	316
NotFur1_GapFilledScaffold_546_90557_LINE::L2 4	168
NotFur1_GapFilledScaffold_546_90557_LINE::L2 22	1413
NotFur1_GapFilledScaffold_546_90557_LINE::L2 26	547
NotFur1_GapFilledScaffold_546_90557_LINE::L2 19	4734
NotFur1_GapFilledScaffold_546_90557_LINE::L2 8	464
NotFur1_GapFilledScaffold_546_90557_LINE::L2 7	608
NotFur1_GapFilledScaffold_546_90557_LINE::L2 3	269
NotFur1_GapFilledScaffold_546_90557_LINE::L2 10	35659
NotFur1_GapFilledScaffold_546_90557_LINE::L2 9	786
NotFur1_GapFilledScaffold_546_90557_LINE::L2 18	3129
NotFur1_GapFilledScaffold_546_90557_LINE::L2 11	501
NotFur1_GapFilledScaffold_546_90557_LINE::L2 6	328
NotFur1_GapFilledScaffold_546_90557_LINE::L2 13	994
NotFur1_GapFilledScaffold_546_90557_LINE::L2 15	1888
NotFur1_GapFilledScaffold_546_90557_LINE::L2 12	552
NotFur1_GapFilledScaffold_546_90557_LINE::L2 1	469
NotFur1_GapFilledScaffold_546_90557_LINE::L2 2	1010
NotFur1_GapFilledScaffold_546_90557_LINE::L2 27	154
NotFur1_GapFilledScaffold_546_90557_LINE::L2 29	12
NotFur1_GapFilledScaffold_546_90557_LINE::L2 31	1
NotFur1_GapFilledScaffold_546_90557_LINE::L2 28	103
NotFur1_GapFilledScaffold_5471_23597_LINE::L2 15	297
NotFur1_GapFilledScaffold_5471_23597_LINE::L2 20	582
NotFur1_GapFilledScaffold_5471_23597_LINE::L2 26	126
NotFur1_GapFilledScaffold_5471_23597_LINE::L2 24	576
NotFur1_GapFilledScaffold_5471_23597_LINE::L2 19	883
NotFur1_GapFilledScaffold_5471_23597_LINE::L2 25	443
NotFur1_GapFilledScaffold_5471_23597_LINE::L2 3	2328
NotFur1_GapFilledScaffold_5471_23597_LINE::L2 1	1060
NotFur1_GapFilledScaffold_5471_23597_LINE::L2 4	2280
NotFur1_GapFilledScaffold_5471_23597_LINE::L2 10	20889
NotFur1_GapFilledScaffold_5471_23597_LINE::L2 17	1617
NotFur1_GapFilledScaffold_5471_23597_LINE::L2 16	555
NotFur1_GapFilledScaffold_5471_23597_LINE::L2 12	887
NotFur1_GapFilledScaffold_5471_23597_LINE::L2 9	2496
NotFur1_GapFilledScaffold_5471_23597_LINE::L2 8	904
NotFur1_GapFilledScaffold_5471_23597_LINE::L2 13	1296
NotFur1_GapFilledScaffold_5471_23597_LINE::L2 14	681
NotFur1_GapFilledScaffold_5471_23597_LINE::L2 11	1646
NotFur1_GapFilledScaffold_5471_23597_LINE::L2 22	514
NotFur1_GapFilledScaffold_5471_23597_LINE::L2 21	397
NotFur1_GapFilledScaffold_5471_23597_LINE::L2 5	1103
NotFur1_GapFilledScaffold_5471_23597_LINE::L2 2	1120
NotFur1_GapFilledScaffold_5471_23597_LINE::L2 6	586
NotFur1_GapFilledScaffold_5471_23597_LINE::L2 18	1031
NotFur1_GapFilledScaffold_5471_23597_LINE::L2 23	708
NotFur1_GapFilledScaffold_5471_23597_LINE::L2 27	77
NotFur1_GapFilledScaffold_5471_23597_LINE::L2 7	1438
NotFur1_GapFilledScaffold_5471_23597_LINE::L2 28	10
NotFur1_GapFilledScaffold_5471_23597_LINE::L2 29	4
NotFur1_GapFilledScaffold_549_90356_LINE::L2 21	893
NotFur1_GapFilledScaffold_549_90356_LINE::L2 20	1197
NotFur1_GapFilledScaffold_549_90356_LINE::L2 19	541
NotFur1_GapFilledScaffold_549_90356_LINE::L2 18	886
NotFur1_GapFilledScaffold_549_90356_LINE::L2 17	786
NotFur1_GapFilledScaffold_549_90356_LINE::L2 16	992
NotFur1_GapFilledScaffold_549_90356_LINE::L2 14	1289
NotFur1_GapFilledScaffold_549_90356_LINE::L2 13	359
NotFur1_GapFilledScaffold_549_90356_LINE::L2 2	319
NotFur1_GapFilledScaffold_549_90356_LINE::L2 1	377
NotFur1_GapFilledScaffold_549_90356_LINE::L2 22	1174
NotFur1_GapFilledScaffold_549_90356_LINE::L2 23	1029
NotFur1_GapFilledScaffold_549_90356_LINE::L2 24	1523
NotFur1_GapFilledScaffold_549_90356_LINE::L2 26	413
NotFur1_GapFilledScaffold_549_90356_LINE::L2 25	588
NotFur1_GapFilledScaffold_549_90356_LINE::L2 4	456
NotFur1_GapFilledScaffold_549_90356_LINE::L2 3	180
NotFur1_GapFilledScaffold_549_90356_LINE::L2 27	152
NotFur1_GapFilledScaffold_549_90356_LINE::L2 15	515
NotFur1_GapFilledScaffold_549_90356_LINE::L2 5	177
NotFur1_GapFilledScaffold_549_90356_LINE::L2 28	199
NotFur1_GapFilledScaffold_549_90356_LINE::L2 6	1023
NotFur1_GapFilledScaffold_549_90356_LINE::L2 7	368
NotFur1_GapFilledScaffold_549_90356_LINE::L2 9	283
NotFur1_GapFilledScaffold_549_90356_LINE::L2 10	9454
NotFur1_GapFilledScaffold_549_90356_LINE::L2 11	543
NotFur1_GapFilledScaffold_549_90356_LINE::L2 12	525
NotFur1_GapFilledScaffold_549_90356_LINE::L2 8	332
NotFur1_GapFilledScaffold_549_90356_LINE::L2 29	2
NotFur1_GapFilledScaffold_549_90356_LINE::L2 30	1
NotFur1_GapFilledScaffold_5528_81320_LINE::L1 7	29
NotFur1_GapFilledScaffold_5528_81320_LINE::L1 10	1150
NotFur1_GapFilledScaffold_5528_81320_LINE::L1 11	31
NotFur1_GapFilledScaffold_5528_81320_LINE::L1 13	72
NotFur1_GapFilledScaffold_5528_81320_LINE::L1 14	87
NotFur1_GapFilledScaffold_5528_81320_LINE::L1 12	67
NotFur1_GapFilledScaffold_5528_81320_LINE::L1 3	8
NotFur1_GapFilledScaffold_5528_81320_LINE::L1 6	224
NotFur1_GapFilledScaffold_5528_81320_LINE::L1 9	106
NotFur1_GapFilledScaffold_5528_81320_LINE::L1 16	215
NotFur1_GapFilledScaffold_5528_81320_LINE::L1 22	25
NotFur1_GapFilledScaffold_5528_81320_LINE::L1 19	24
NotFur1_GapFilledScaffold_5528_81320_LINE::L1 8	61
NotFur1_GapFilledScaffold_5528_81320_LINE::L1 20	191
NotFur1_GapFilledScaffold_5528_81320_LINE::L1 21	109
NotFur1_GapFilledScaffold_5528_81320_LINE::L1 27	12
NotFur1_GapFilledScaffold_5528_81320_LINE::L1 17	79
NotFur1_GapFilledScaffold_5528_81320_LINE::L1 18	118
NotFur1_GapFilledScaffold_5528_81320_LINE::L1 26	16
NotFur1_GapFilledScaffold_5528_81320_LINE::L1 15	288
NotFur1_GapFilledScaffold_5528_81320_LINE::L1 24	27
NotFur1_GapFilledScaffold_5528_81320_LINE::L1 23	63
NotFur1_GapFilledScaffold_5528_81320_LINE::L1 2	11
NotFur1_GapFilledScaffold_5528_81320_LINE::L1 1	11
NotFur1_GapFilledScaffold_5528_81320_LINE::L1 5	9
NotFur1_GapFilledScaffold_5528_81320_LINE::L1 25	28
NotFur1_GapFilledScaffold_5528_81320_LINE::L1 4	9
NotFur1_GapFilledScaffold_5531_50216_LINE::L2 21	2632
NotFur1_GapFilledScaffold_5531_50216_LINE::L2 25	3457
NotFur1_GapFilledScaffold_5531_50216_LINE::L2 1	20554
NotFur1_GapFilledScaffold_5531_50216_LINE::L2 26	1198
NotFur1_GapFilledScaffold_5531_50216_LINE::L2 2	16116
NotFur1_GapFilledScaffold_5531_50216_LINE::L2 4	18373
NotFur1_GapFilledScaffold_5531_50216_LINE::L2 5	3891
NotFur1_GapFilledScaffold_5531_50216_LINE::L2 20	2622
NotFur1_GapFilledScaffold_5531_50216_LINE::L2 19	1906
NotFur1_GapFilledScaffold_5531_50216_LINE::L2 24	3859
NotFur1_GapFilledScaffold_5531_50216_LINE::L2 3	8919
NotFur1_GapFilledScaffold_5531_50216_LINE::L2 6	4242
NotFur1_GapFilledScaffold_5531_50216_LINE::L2 7	2831
NotFur1_GapFilledScaffold_5531_50216_LINE::L2 8	2243
NotFur1_GapFilledScaffold_5531_50216_LINE::L2 11	2964
NotFur1_GapFilledScaffold_5531_50216_LINE::L2 14	3101
NotFur1_GapFilledScaffold_5531_50216_LINE::L2 15	3388
NotFur1_GapFilledScaffold_5531_50216_LINE::L2 16	3567
NotFur1_GapFilledScaffold_5531_50216_LINE::L2 17	5876
NotFur1_GapFilledScaffold_5531_50216_LINE::L2 27	1271
NotFur1_GapFilledScaffold_5531_50216_LINE::L2 22	3138
NotFur1_GapFilledScaffold_5531_50216_LINE::L2 18	3517
NotFur1_GapFilledScaffold_5531_50216_LINE::L2 10	24272
NotFur1_GapFilledScaffold_5531_50216_LINE::L2 23	3683
NotFur1_GapFilledScaffold_5531_50216_LINE::L2 13	2913
NotFur1_GapFilledScaffold_5531_50216_LINE::L2 12	2895
NotFur1_GapFilledScaffold_5531_50216_LINE::L2 30	7
NotFur1_GapFilledScaffold_5531_50216_LINE::L2 29	26
NotFur1_GapFilledScaffold_5531_50216_LINE::L2 28	101
NotFur1_GapFilledScaffold_5531_50216_LINE::L2 31	5
NotFur1_GapFilledScaffold_5531_50216_LINE::L2 9	4602
NotFur1_GapFilledScaffold_5531_50216_LINE::L2 32	1
NotFur1_GapFilledScaffold_5560_1295_LINE::RTE 26	528
NotFur1_GapFilledScaffold_5560_1295_LINE::RTE 28	34
NotFur1_GapFilledScaffold_5560_1295_LINE::RTE 27	208
NotFur1_GapFilledScaffold_5560_1295_LINE::RTE 25	1001
NotFur1_GapFilledScaffold_5560_1295_LINE::RTE 24	3259
NotFur1_GapFilledScaffold_5560_1295_LINE::RTE 23	1320
NotFur1_GapFilledScaffold_5560_1295_LINE::RTE 22	941
NotFur1_GapFilledScaffold_5560_1295_LINE::RTE 21	4268
NotFur1_GapFilledScaffold_5560_1295_LINE::RTE 20	2654
NotFur1_GapFilledScaffold_5560_1295_LINE::RTE 18	1543
NotFur1_GapFilledScaffold_5560_1295_LINE::RTE 7	1646
NotFur1_GapFilledScaffold_5560_1295_LINE::RTE 10	24250
NotFur1_GapFilledScaffold_5560_1295_LINE::RTE 9	1338
NotFur1_GapFilledScaffold_5560_1295_LINE::RTE 16	3155
NotFur1_GapFilledScaffold_5560_1295_LINE::RTE 17	1039
NotFur1_GapFilledScaffold_5560_1295_LINE::RTE 15	889
NotFur1_GapFilledScaffold_5560_1295_LINE::RTE 5	1557
NotFur1_GapFilledScaffold_5560_1295_LINE::RTE 8	1711
NotFur1_GapFilledScaffold_5560_1295_LINE::RTE 6	1622
NotFur1_GapFilledScaffold_5560_1295_LINE::RTE 11	1327
NotFur1_GapFilledScaffold_5560_1295_LINE::RTE 12	1357
NotFur1_GapFilledScaffold_5560_1295_LINE::RTE 19	1581
NotFur1_GapFilledScaffold_5560_1295_LINE::RTE 13	1445
NotFur1_GapFilledScaffold_5560_1295_LINE::RTE 3	1661
NotFur1_GapFilledScaffold_5560_1295_LINE::RTE 30	21
NotFur1_GapFilledScaffold_5560_1295_LINE::RTE 2	2386
NotFur1_GapFilledScaffold_5560_1295_LINE::RTE 4	5902
NotFur1_GapFilledScaffold_5560_1295_LINE::RTE 14	994
NotFur1_GapFilledScaffold_5560_1295_LINE::RTE 1	7534
NotFur1_GapFilledScaffold_5560_1295_LINE::RTE 29	9
NotFur1_GapFilledScaffold_5574_41003_LINE::RTE 4	6002
NotFur1_GapFilledScaffold_5574_41003_LINE::RTE 10	17468
NotFur1_GapFilledScaffold_5574_41003_LINE::RTE 23	1510
NotFur1_GapFilledScaffold_5574_41003_LINE::RTE 19	1201
NotFur1_GapFilledScaffold_5574_41003_LINE::RTE 18	3523
NotFur1_GapFilledScaffold_5574_41003_LINE::RTE 16	6637
NotFur1_GapFilledScaffold_5574_41003_LINE::RTE 24	1509
NotFur1_GapFilledScaffold_5574_41003_LINE::RTE 20	1187
NotFur1_GapFilledScaffold_5574_41003_LINE::RTE 17	3084
NotFur1_GapFilledScaffold_5574_41003_LINE::RTE 6	1643
NotFur1_GapFilledScaffold_5574_41003_LINE::RTE 13	2755
NotFur1_GapFilledScaffold_5574_41003_LINE::RTE 12	2892
NotFur1_GapFilledScaffold_5574_41003_LINE::RTE 14	3375
NotFur1_GapFilledScaffold_5574_41003_LINE::RTE 21	2728
NotFur1_GapFilledScaffold_5574_41003_LINE::RTE 26	1284
NotFur1_GapFilledScaffold_5574_41003_LINE::RTE 1	577
NotFur1_GapFilledScaffold_5574_41003_LINE::RTE 2	1362
NotFur1_GapFilledScaffold_5574_41003_LINE::RTE 8	2520
NotFur1_GapFilledScaffold_5574_41003_LINE::RTE 9	3498
NotFur1_GapFilledScaffold_5574_41003_LINE::RTE 11	4374
NotFur1_GapFilledScaffold_5574_41003_LINE::RTE 15	4119
NotFur1_GapFilledScaffold_5574_41003_LINE::RTE 7	1344
NotFur1_GapFilledScaffold_5574_41003_LINE::RTE 28	9
NotFur1_GapFilledScaffold_5574_41003_LINE::RTE 5	973
NotFur1_GapFilledScaffold_5574_41003_LINE::RTE 3	2352
NotFur1_GapFilledScaffold_5574_41003_LINE::RTE 25	1082
NotFur1_GapFilledScaffold_5574_41003_LINE::RTE 22	2330
NotFur1_GapFilledScaffold_5574_41003_LINE::RTE 27	108
NotFur1_GapFilledScaffold_5574_41003_LINE::RTE 30	11
NotFur1_GapFilledScaffold_5574_41003_LINE::RTE 29	1
NotFur1_GapFilledScaffold_559_158129_LINE::RTE 19	1467
NotFur1_GapFilledScaffold_559_158129_LINE::RTE 10	10525
NotFur1_GapFilledScaffold_559_158129_LINE::RTE 22	1652
NotFur1_GapFilledScaffold_559_158129_LINE::RTE 25	341
NotFur1_GapFilledScaffold_559_158129_LINE::RTE 15	3141
NotFur1_GapFilledScaffold_559_158129_LINE::RTE 26	264
NotFur1_GapFilledScaffold_559_158129_LINE::RTE 16	2466
NotFur1_GapFilledScaffold_559_158129_LINE::RTE 17	2134
NotFur1_GapFilledScaffold_559_158129_LINE::RTE 18	1686
NotFur1_GapFilledScaffold_559_158129_LINE::RTE 14	4151
NotFur1_GapFilledScaffold_559_158129_LINE::RTE 20	1570
NotFur1_GapFilledScaffold_559_158129_LINE::RTE 9	2477
NotFur1_GapFilledScaffold_559_158129_LINE::RTE 7	1074
NotFur1_GapFilledScaffold_559_158129_LINE::RTE 6	1053
NotFur1_GapFilledScaffold_559_158129_LINE::RTE 5	1055
NotFur1_GapFilledScaffold_559_158129_LINE::RTE 3	823
NotFur1_GapFilledScaffold_559_158129_LINE::RTE 2	941
NotFur1_GapFilledScaffold_559_158129_LINE::RTE 8	1314
NotFur1_GapFilledScaffold_559_158129_LINE::RTE 1	755
NotFur1_GapFilledScaffold_559_158129_LINE::RTE 13	4899
NotFur1_GapFilledScaffold_559_158129_LINE::RTE 12	5452
NotFur1_GapFilledScaffold_559_158129_LINE::RTE 21	764
NotFur1_GapFilledScaffold_559_158129_LINE::RTE 4	954
NotFur1_GapFilledScaffold_559_158129_LINE::RTE 23	844
NotFur1_GapFilledScaffold_559_158129_LINE::RTE 24	566
NotFur1_GapFilledScaffold_559_158129_LINE::RTE 11	4349
NotFur1_GapFilledScaffold_559_158129_LINE::RTE 27	70
NotFur1_GapFilledScaffold_559_158129_LINE::RTE 29	3
NotFur1_GapFilledScaffold_559_158129_LINE::RTE 28	42
NotFur1_GapFilledScaffold_559_158129_LINE::RTE 32	2
NotFur1_GapFilledScaffold_559_158129_LINE::RTE 31	1
NotFur1_GapFilledScaffold_559_158129_LINE::RTE 30	1
NotFur1_GapFilledScaffold_5610_41045_LINE::Rex 15	3871
NotFur1_GapFilledScaffold_5610_41045_LINE::Rex 12	5104
NotFur1_GapFilledScaffold_5610_41045_LINE::Rex 10	35470
NotFur1_GapFilledScaffold_5610_41045_LINE::Rex 2	4160
NotFur1_GapFilledScaffold_5610_41045_LINE::Rex 22	2511
NotFur1_GapFilledScaffold_5610_41045_LINE::Rex 19	1665
NotFur1_GapFilledScaffold_5610_41045_LINE::Rex 17	3308
NotFur1_GapFilledScaffold_5610_41045_LINE::Rex 9	4138
NotFur1_GapFilledScaffold_5610_41045_LINE::Rex 7	10083
NotFur1_GapFilledScaffold_5610_41045_LINE::Rex 6	7426
NotFur1_GapFilledScaffold_5610_41045_LINE::Rex 5	3988
NotFur1_GapFilledScaffold_5610_41045_LINE::Rex 4	5835
NotFur1_GapFilledScaffold_5610_41045_LINE::Rex 3	4342
NotFur1_GapFilledScaffold_5610_41045_LINE::Rex 16	3073
NotFur1_GapFilledScaffold_5610_41045_LINE::Rex 13	4915
NotFur1_GapFilledScaffold_5610_41045_LINE::Rex 11	4497
NotFur1_GapFilledScaffold_5610_41045_LINE::Rex 1	2585
NotFur1_GapFilledScaffold_5610_41045_LINE::Rex 24	1610
NotFur1_GapFilledScaffold_5610_41045_LINE::Rex 20	1436
NotFur1_GapFilledScaffold_5610_41045_LINE::Rex 18	2808
NotFur1_GapFilledScaffold_5610_41045_LINE::Rex 14	3986
NotFur1_GapFilledScaffold_5610_41045_LINE::Rex 21	1893
NotFur1_GapFilledScaffold_5610_41045_LINE::Rex 8	4527
NotFur1_GapFilledScaffold_5610_41045_LINE::Rex 27	178
NotFur1_GapFilledScaffold_5610_41045_LINE::Rex 26	1089
NotFur1_GapFilledScaffold_5610_41045_LINE::Rex 25	3549
NotFur1_GapFilledScaffold_5610_41045_LINE::Rex 23	2232
NotFur1_GapFilledScaffold_5610_41045_LINE::Rex 29	21
NotFur1_GapFilledScaffold_5610_41045_LINE::Rex 28	46
NotFur1_GapFilledScaffold_5623_54113_LINE::RTE 10	171437
NotFur1_GapFilledScaffold_5623_54113_LINE::RTE 11	14993
NotFur1_GapFilledScaffold_5623_54113_LINE::RTE 14	25017
NotFur1_GapFilledScaffold_5623_54113_LINE::RTE 22	28062
NotFur1_GapFilledScaffold_5623_54113_LINE::RTE 27	736
NotFur1_GapFilledScaffold_5623_54113_LINE::RTE 26	2241
NotFur1_GapFilledScaffold_5623_54113_LINE::RTE 17	11373
NotFur1_GapFilledScaffold_5623_54113_LINE::RTE 16	13412
NotFur1_GapFilledScaffold_5623_54113_LINE::RTE 15	24011
NotFur1_GapFilledScaffold_5623_54113_LINE::RTE 13	13977
NotFur1_GapFilledScaffold_5623_54113_LINE::RTE 12	17586
NotFur1_GapFilledScaffold_5623_54113_LINE::RTE 9	11230
NotFur1_GapFilledScaffold_5623_54113_LINE::RTE 2	13182
NotFur1_GapFilledScaffold_5623_54113_LINE::RTE 21	284477
NotFur1_GapFilledScaffold_5623_54113_LINE::RTE 24	9581
NotFur1_GapFilledScaffold_5623_54113_LINE::RTE 8	13068
NotFur1_GapFilledScaffold_5623_54113_LINE::RTE 7	7798
NotFur1_GapFilledScaffold_5623_54113_LINE::RTE 25	4278
NotFur1_GapFilledScaffold_5623_54113_LINE::RTE 1	8848
NotFur1_GapFilledScaffold_5623_54113_LINE::RTE 18	11363
NotFur1_GapFilledScaffold_5623_54113_LINE::RTE 3	12788
NotFur1_GapFilledScaffold_5623_54113_LINE::RTE 28	691
NotFur1_GapFilledScaffold_5623_54113_LINE::RTE 19	9760
NotFur1_GapFilledScaffold_5623_54113_LINE::RTE 4	16060
NotFur1_GapFilledScaffold_5623_54113_LINE::RTE 6	10825
NotFur1_GapFilledScaffold_5623_54113_LINE::RTE 20	13313
NotFur1_GapFilledScaffold_5623_54113_LINE::RTE 5	9289
NotFur1_GapFilledScaffold_5623_54113_LINE::RTE 23	5325
NotFur1_GapFilledScaffold_5623_54113_LINE::RTE 29	18
NotFur1_GapFilledScaffold_5623_54113_LINE::RTE 30	37
NotFur1_GapFilledScaffold_5623_54113_LINE::RTE 32	2
NotFur1_GapFilledScaffold_5628_40637_LINE::L2 27	615
NotFur1_GapFilledScaffold_5628_40637_LINE::L2 26	542
NotFur1_GapFilledScaffold_5628_40637_LINE::L2 25	778
NotFur1_GapFilledScaffold_5628_40637_LINE::L2 20	4944
NotFur1_GapFilledScaffold_5628_40637_LINE::L2 8	4449
NotFur1_GapFilledScaffold_5628_40637_LINE::L2 6	1732
NotFur1_GapFilledScaffold_5628_40637_LINE::L2 5	6318
NotFur1_GapFilledScaffold_5628_40637_LINE::L2 4	1884
NotFur1_GapFilledScaffold_5628_40637_LINE::L2 3	1091
NotFur1_GapFilledScaffold_5628_40637_LINE::L2 2	1241
NotFur1_GapFilledScaffold_5628_40637_LINE::L2 1	540
NotFur1_GapFilledScaffold_5628_40637_LINE::L2 23	1916
NotFur1_GapFilledScaffold_5628_40637_LINE::L2 11	1006
NotFur1_GapFilledScaffold_5628_40637_LINE::L2 9	1462
NotFur1_GapFilledScaffold_5628_40637_LINE::L2 7	3562
NotFur1_GapFilledScaffold_5628_40637_LINE::L2 24	1075
NotFur1_GapFilledScaffold_5628_40637_LINE::L2 13	1458
NotFur1_GapFilledScaffold_5628_40637_LINE::L2 10	16630
NotFur1_GapFilledScaffold_5628_40637_LINE::L2 14	578
NotFur1_GapFilledScaffold_5628_40637_LINE::L2 12	1578
NotFur1_GapFilledScaffold_5628_40637_LINE::L2 15	2420
NotFur1_GapFilledScaffold_5628_40637_LINE::L2 16	739
NotFur1_GapFilledScaffold_5628_40637_LINE::L2 17	2430
NotFur1_GapFilledScaffold_5628_40637_LINE::L2 18	4998
NotFur1_GapFilledScaffold_5628_40637_LINE::L2 22	1174
NotFur1_GapFilledScaffold_5628_40637_LINE::L2 28	37
NotFur1_GapFilledScaffold_5628_40637_LINE::L2 21	2694
NotFur1_GapFilledScaffold_5628_40637_LINE::L2 19	10264
NotFur1_GapFilledScaffold_5628_40637_LINE::L2 29	17
NotFur1_GapFilledScaffold_5628_40637_LINE::L2 31	3
NotFur1_GapFilledScaffold_562_39521_LINE::L2 14	1080
NotFur1_GapFilledScaffold_562_39521_LINE::L2 18	786
NotFur1_GapFilledScaffold_562_39521_LINE::L2 17	268
NotFur1_GapFilledScaffold_562_39521_LINE::L2 23	1707
NotFur1_GapFilledScaffold_562_39521_LINE::L2 19	970
NotFur1_GapFilledScaffold_562_39521_LINE::L2 12	2826
NotFur1_GapFilledScaffold_562_39521_LINE::L2 10	77566
NotFur1_GapFilledScaffold_562_39521_LINE::L2 13	2927
NotFur1_GapFilledScaffold_562_39521_LINE::L2 25	1492
NotFur1_GapFilledScaffold_562_39521_LINE::L2 8	1237
NotFur1_GapFilledScaffold_562_39521_LINE::L2 11	2112
NotFur1_GapFilledScaffold_562_39521_LINE::L2 24	1790
NotFur1_GapFilledScaffold_562_39521_LINE::L2 2	1992
NotFur1_GapFilledScaffold_562_39521_LINE::L2 22	1075
NotFur1_GapFilledScaffold_562_39521_LINE::L2 15	640
NotFur1_GapFilledScaffold_562_39521_LINE::L2 20	1385
NotFur1_GapFilledScaffold_562_39521_LINE::L2 16	501
NotFur1_GapFilledScaffold_562_39521_LINE::L2 21	1142
NotFur1_GapFilledScaffold_562_39521_LINE::L2 9	1367
NotFur1_GapFilledScaffold_562_39521_LINE::L2 5	1403
NotFur1_GapFilledScaffold_562_39521_LINE::L2 6	858
NotFur1_GapFilledScaffold_562_39521_LINE::L2 7	2056
NotFur1_GapFilledScaffold_562_39521_LINE::L2 26	284
NotFur1_GapFilledScaffold_562_39521_LINE::L2 1	1724
NotFur1_GapFilledScaffold_562_39521_LINE::L2 3	1185
NotFur1_GapFilledScaffold_562_39521_LINE::L2 4	1074
NotFur1_GapFilledScaffold_562_39521_LINE::L2 27	381
NotFur1_GapFilledScaffold_562_39521_LINE::L2 29	8
NotFur1_GapFilledScaffold_562_39521_LINE::L2 28	18
NotFur1_GapFilledScaffold_562_39521_LINE::L2 30	2
NotFur1_GapFilledScaffold_5630_21041_LINE::Rex 12	286
NotFur1_GapFilledScaffold_5630_21041_LINE::Rex 16	419
NotFur1_GapFilledScaffold_5630_21041_LINE::Rex 19	225
NotFur1_GapFilledScaffold_5630_21041_LINE::Rex 18	337
NotFur1_GapFilledScaffold_5630_21041_LINE::Rex 22	175
NotFur1_GapFilledScaffold_5630_21041_LINE::Rex 4	218
NotFur1_GapFilledScaffold_5630_21041_LINE::Rex 3	296
NotFur1_GapFilledScaffold_5630_21041_LINE::Rex 2	622
NotFur1_GapFilledScaffold_5630_21041_LINE::Rex 1	603
NotFur1_GapFilledScaffold_5630_21041_LINE::Rex 24	180
NotFur1_GapFilledScaffold_5630_21041_LINE::Rex 10	2039
NotFur1_GapFilledScaffold_5630_21041_LINE::Rex 6	161
NotFur1_GapFilledScaffold_5630_21041_LINE::Rex 9	142
NotFur1_GapFilledScaffold_5630_21041_LINE::Rex 7	146
NotFur1_GapFilledScaffold_5630_21041_LINE::Rex 11	951
NotFur1_GapFilledScaffold_5630_21041_LINE::Rex 27	45
NotFur1_GapFilledScaffold_5630_21041_LINE::Rex 5	564
NotFur1_GapFilledScaffold_5630_21041_LINE::Rex 15	380
NotFur1_GapFilledScaffold_5630_21041_LINE::Rex 14	249
NotFur1_GapFilledScaffold_5630_21041_LINE::Rex 13	256
NotFur1_GapFilledScaffold_5630_21041_LINE::Rex 17	154
NotFur1_GapFilledScaffold_5630_21041_LINE::Rex 21	667
NotFur1_GapFilledScaffold_5630_21041_LINE::Rex 20	425
NotFur1_GapFilledScaffold_5630_21041_LINE::Rex 23	87
NotFur1_GapFilledScaffold_5630_21041_LINE::Rex 8	141
NotFur1_GapFilledScaffold_5630_21041_LINE::Rex 25	167
NotFur1_GapFilledScaffold_5630_21041_LINE::Rex 26	220
NotFur1_GapFilledScaffold_5630_21041_LINE::Rex 28	22
NotFur1_GapFilledScaffold_5630_21041_LINE::Rex 29	3
NotFur1_GapFilledScaffold_5650_30182_LINE::L1 10	32528
NotFur1_GapFilledScaffold_5650_30182_LINE::L1 11	1744
NotFur1_GapFilledScaffold_5650_30182_LINE::L1 12	1447
NotFur1_GapFilledScaffold_5650_30182_LINE::L1 5	2436
NotFur1_GapFilledScaffold_5650_30182_LINE::L1 3	1479
NotFur1_GapFilledScaffold_5650_30182_LINE::L1 15	1347
NotFur1_GapFilledScaffold_5650_30182_LINE::L1 13	945
NotFur1_GapFilledScaffold_5650_30182_LINE::L1 18	1981
NotFur1_GapFilledScaffold_5650_30182_LINE::L1 16	1087
NotFur1_GapFilledScaffold_5650_30182_LINE::L1 21	1922
NotFur1_GapFilledScaffold_5650_30182_LINE::L1 9	2527
NotFur1_GapFilledScaffold_5650_30182_LINE::L1 8	2040
NotFur1_GapFilledScaffold_5650_30182_LINE::L1 7	1974
NotFur1_GapFilledScaffold_5650_30182_LINE::L1 6	2778
NotFur1_GapFilledScaffold_5650_30182_LINE::L1 4	3884
NotFur1_GapFilledScaffold_5650_30182_LINE::L1 2	2956
NotFur1_GapFilledScaffold_5650_30182_LINE::L1 1	836
NotFur1_GapFilledScaffold_5650_30182_LINE::L1 19	1639
NotFur1_GapFilledScaffold_5650_30182_LINE::L1 14	1390
NotFur1_GapFilledScaffold_5650_30182_LINE::L1 17	643
NotFur1_GapFilledScaffold_5650_30182_LINE::L1 22	2701
NotFur1_GapFilledScaffold_5650_30182_LINE::L1 20	3078
NotFur1_GapFilledScaffold_5650_30182_LINE::L1 25	2759
NotFur1_GapFilledScaffold_5650_30182_LINE::L1 23	2923
NotFur1_GapFilledScaffold_5650_30182_LINE::L1 24	5961
NotFur1_GapFilledScaffold_5650_30182_LINE::L1 26	5078
NotFur1_GapFilledScaffold_5650_30182_LINE::L1 27	399
NotFur1_GapFilledScaffold_5650_30182_LINE::L1 28	151
NotFur1_GapFilledScaffold_5650_30182_LINE::L1 29	10
NotFur1_GapFilledScaffold_565_23_LINE::R2 25	856
NotFur1_GapFilledScaffold_565_23_LINE::R2 23	3380
NotFur1_GapFilledScaffold_565_23_LINE::R2 27	88
NotFur1_GapFilledScaffold_565_23_LINE::R2 24	3099
NotFur1_GapFilledScaffold_565_23_LINE::R2 14	1964
NotFur1_GapFilledScaffold_565_23_LINE::R2 12	2527
NotFur1_GapFilledScaffold_565_23_LINE::R2 11	3080
NotFur1_GapFilledScaffold_565_23_LINE::R2 10	10915
NotFur1_GapFilledScaffold_565_23_LINE::R2 6	2301
NotFur1_GapFilledScaffold_565_23_LINE::R2 2	766
NotFur1_GapFilledScaffold_565_23_LINE::R2 1	1491
NotFur1_GapFilledScaffold_565_23_LINE::R2 7	1056
NotFur1_GapFilledScaffold_565_23_LINE::R2 5	584
NotFur1_GapFilledScaffold_565_23_LINE::R2 22	884
NotFur1_GapFilledScaffold_565_23_LINE::R2 21	612
NotFur1_GapFilledScaffold_565_23_LINE::R2 18	1348
NotFur1_GapFilledScaffold_565_23_LINE::R2 3	681
NotFur1_GapFilledScaffold_565_23_LINE::R2 16	2190
NotFur1_GapFilledScaffold_565_23_LINE::R2 29	13
NotFur1_GapFilledScaffold_565_23_LINE::R2 26	945
NotFur1_GapFilledScaffold_565_23_LINE::R2 8	2168
NotFur1_GapFilledScaffold_565_23_LINE::R2 13	2445
NotFur1_GapFilledScaffold_565_23_LINE::R2 4	783
NotFur1_GapFilledScaffold_565_23_LINE::R2 17	1967
NotFur1_GapFilledScaffold_565_23_LINE::R2 20	3680
NotFur1_GapFilledScaffold_565_23_LINE::R2 9	2344
NotFur1_GapFilledScaffold_565_23_LINE::R2 19	662
NotFur1_GapFilledScaffold_565_23_LINE::R2 15	2468
NotFur1_GapFilledScaffold_565_23_LINE::R2 28	56
NotFur1_GapFilledScaffold_565_23_LINE::R2 31	18
NotFur1_GapFilledScaffold_5660_12824_LINE::L1 24	344
NotFur1_GapFilledScaffold_5660_12824_LINE::L1 22	34
NotFur1_GapFilledScaffold_5660_12824_LINE::L1 23	41
NotFur1_GapFilledScaffold_5660_12824_LINE::L1 25	178
NotFur1_GapFilledScaffold_5660_12824_LINE::L1 18	33
NotFur1_GapFilledScaffold_5660_12824_LINE::L1 10	874
NotFur1_GapFilledScaffold_5660_12824_LINE::L1 8	252
NotFur1_GapFilledScaffold_5660_12824_LINE::L1 9	326
NotFur1_GapFilledScaffold_5660_12824_LINE::L1 11	73
NotFur1_GapFilledScaffold_5660_12824_LINE::L1 17	54
NotFur1_GapFilledScaffold_5660_12824_LINE::L1 12	153
NotFur1_GapFilledScaffold_5660_12824_LINE::L1 16	23
NotFur1_GapFilledScaffold_5660_12824_LINE::L1 7	118
NotFur1_GapFilledScaffold_5660_12824_LINE::L1 15	37
NotFur1_GapFilledScaffold_5660_12824_LINE::L1 6	327
NotFur1_GapFilledScaffold_5660_12824_LINE::L1 4	40
NotFur1_GapFilledScaffold_5660_12824_LINE::L1 5	337
NotFur1_GapFilledScaffold_5660_12824_LINE::L1 13	44
NotFur1_GapFilledScaffold_5660_12824_LINE::L1 14	21
NotFur1_GapFilledScaffold_5660_12824_LINE::L1 20	20
NotFur1_GapFilledScaffold_5660_12824_LINE::L1 27	279
