## Supplemental Code for "Dynamic regulation of gonadal transposon control across the lifespan of the naturally short-lived African turquoise killifish": MF2_TEs_only_histos_reduced.txt (part 2 of 3)

NotFur1_Contig_10_DNA::TcMar 24	6625
NotFur1_GapFilledScaffold_5660_12824_LINE::L1 1	51
NotFur1_GapFilledScaffold_5660_12824_LINE::L1 26	70
NotFur1_GapFilledScaffold_5660_12824_LINE::L1 2	156
NotFur1_GapFilledScaffold_5660_12824_LINE::L1 21	144
NotFur1_GapFilledScaffold_5660_12824_LINE::L1 19	305
NotFur1_GapFilledScaffold_5660_12824_LINE::L1 3	47
NotFur1_GapFilledScaffold_5660_12824_LINE::L1 28	10
NotFur1_GapFilledScaffold_5660_12824_LINE::L1 30	1
NotFur1_GapFilledScaffold_5667_16112_LINE::I 6	127
NotFur1_GapFilledScaffold_5667_16112_LINE::I 17	104
NotFur1_GapFilledScaffold_5667_16112_LINE::I 7	161
NotFur1_GapFilledScaffold_5667_16112_LINE::I 14	110
NotFur1_GapFilledScaffold_5667_16112_LINE::I 15	89
NotFur1_GapFilledScaffold_5667_16112_LINE::I 18	175
NotFur1_GapFilledScaffold_5667_16112_LINE::I 19	85
NotFur1_GapFilledScaffold_5667_16112_LINE::I 20	116
NotFur1_GapFilledScaffold_5667_16112_LINE::I 2	63
NotFur1_GapFilledScaffold_5667_16112_LINE::I 13	566
NotFur1_GapFilledScaffold_5667_16112_LINE::I 16	153
NotFur1_GapFilledScaffold_5667_16112_LINE::I 22	102
NotFur1_GapFilledScaffold_5667_16112_LINE::I 26	76
NotFur1_GapFilledScaffold_5667_16112_LINE::I 10	9305
NotFur1_GapFilledScaffold_5667_16112_LINE::I 23	56
NotFur1_GapFilledScaffold_5667_16112_LINE::I 3	60
NotFur1_GapFilledScaffold_5667_16112_LINE::I 1	19
NotFur1_GapFilledScaffold_5667_16112_LINE::I 8	228
NotFur1_GapFilledScaffold_5667_16112_LINE::I 11	137
NotFur1_GapFilledScaffold_5667_16112_LINE::I 21	1448
NotFur1_GapFilledScaffold_5667_16112_LINE::I 25	173
NotFur1_GapFilledScaffold_5667_16112_LINE::I 24	263
NotFur1_GapFilledScaffold_5667_16112_LINE::I 5	153
NotFur1_GapFilledScaffold_5667_16112_LINE::I 4	56
NotFur1_GapFilledScaffold_5667_16112_LINE::I 29	1
NotFur1_GapFilledScaffold_5667_16112_LINE::I 27	22
NotFur1_GapFilledScaffold_5667_16112_LINE::I 12	428
NotFur1_GapFilledScaffold_5667_16112_LINE::I 9	394
NotFur1_GapFilledScaffold_5667_16112_LINE::I 28	156
NotFur1_GapFilledScaffold_566_284771_LINE::RTE 18	3133
NotFur1_GapFilledScaffold_566_284771_LINE::RTE 19	2873
NotFur1_GapFilledScaffold_566_284771_LINE::RTE 15	2075
NotFur1_GapFilledScaffold_566_284771_LINE::RTE 5	3664
NotFur1_GapFilledScaffold_566_284771_LINE::RTE 17	2621
NotFur1_GapFilledScaffold_566_284771_LINE::RTE 7	2471
NotFur1_GapFilledScaffold_566_284771_LINE::RTE 9	2393
NotFur1_GapFilledScaffold_566_284771_LINE::RTE 13	1407
NotFur1_GapFilledScaffold_566_284771_LINE::RTE 14	2838
NotFur1_GapFilledScaffold_566_284771_LINE::RTE 21	34154
NotFur1_GapFilledScaffold_566_284771_LINE::RTE 11	1586
NotFur1_GapFilledScaffold_566_284771_LINE::RTE 23	4781
NotFur1_GapFilledScaffold_566_284771_LINE::RTE 25	1787
NotFur1_GapFilledScaffold_566_284771_LINE::RTE 12	1630
NotFur1_GapFilledScaffold_566_284771_LINE::RTE 10	91942
NotFur1_GapFilledScaffold_566_284771_LINE::RTE 22	13081
NotFur1_GapFilledScaffold_566_284771_LINE::RTE 24	2051
NotFur1_GapFilledScaffold_566_284771_LINE::RTE 20	2196
NotFur1_GapFilledScaffold_566_284771_LINE::RTE 16	2216
NotFur1_GapFilledScaffold_566_284771_LINE::RTE 8	1965
NotFur1_GapFilledScaffold_566_284771_LINE::RTE 6	2123
NotFur1_GapFilledScaffold_566_284771_LINE::RTE 4	1350
NotFur1_GapFilledScaffold_566_284771_LINE::RTE 3	3915
NotFur1_GapFilledScaffold_566_284771_LINE::RTE 2	1706
NotFur1_GapFilledScaffold_566_284771_LINE::RTE 1	1838
NotFur1_GapFilledScaffold_566_284771_LINE::RTE 26	622
NotFur1_GapFilledScaffold_566_284771_LINE::RTE 27	182
NotFur1_GapFilledScaffold_566_284771_LINE::RTE 29	8
NotFur1_GapFilledScaffold_566_284771_LINE::RTE 28	47
NotFur1_GapFilledScaffold_566_284771_LINE::RTE 30	19
NotFur1_GapFilledScaffold_5676_61475_LINE::L2 15	972
NotFur1_GapFilledScaffold_5676_61475_LINE::L2 18	1885
NotFur1_GapFilledScaffold_5676_61475_LINE::L2 19	2316
NotFur1_GapFilledScaffold_5676_61475_LINE::L2 20	1308
NotFur1_GapFilledScaffold_5676_61475_LINE::L2 26	295
NotFur1_GapFilledScaffold_5676_61475_LINE::L2 24	2915
NotFur1_GapFilledScaffold_5676_61475_LINE::L2 23	1086
NotFur1_GapFilledScaffold_5676_61475_LINE::L2 21	48309
NotFur1_GapFilledScaffold_5676_61475_LINE::L2 14	1430
NotFur1_GapFilledScaffold_5676_61475_LINE::L2 10	45023
NotFur1_GapFilledScaffold_5676_61475_LINE::L2 8	1007
NotFur1_GapFilledScaffold_5676_61475_LINE::L2 12	1382
NotFur1_GapFilledScaffold_5676_61475_LINE::L2 16	2525
NotFur1_GapFilledScaffold_5676_61475_LINE::L2 17	2541
NotFur1_GapFilledScaffold_5676_61475_LINE::L2 27	149
NotFur1_GapFilledScaffold_5676_61475_LINE::L2 25	1079
NotFur1_GapFilledScaffold_5676_61475_LINE::L2 9	3064
NotFur1_GapFilledScaffold_5676_61475_LINE::L2 13	1443
NotFur1_GapFilledScaffold_5676_61475_LINE::L2 22	3407
NotFur1_GapFilledScaffold_5676_61475_LINE::L2 11	3875
NotFur1_GapFilledScaffold_5676_61475_LINE::L2 7	1128
NotFur1_GapFilledScaffold_5676_61475_LINE::L2 6	1302
NotFur1_GapFilledScaffold_5676_61475_LINE::L2 5	1448
NotFur1_GapFilledScaffold_5676_61475_LINE::L2 4	518
NotFur1_GapFilledScaffold_5676_61475_LINE::L2 2	3250
NotFur1_GapFilledScaffold_5676_61475_LINE::L2 3	715
NotFur1_GapFilledScaffold_5676_61475_LINE::L2 1	834
NotFur1_GapFilledScaffold_5676_61475_LINE::L2 28	46
NotFur1_GapFilledScaffold_5676_61475_LINE::L2 30	2
NotFur1_GapFilledScaffold_5676_61475_LINE::L2 29	7
NotFur1_GapFilledScaffold_5697_34676_LINE::RTE 22	1097
NotFur1_GapFilledScaffold_5697_34676_LINE::RTE 21	2784
NotFur1_GapFilledScaffold_5697_34676_LINE::RTE 20	1679
NotFur1_GapFilledScaffold_5697_34676_LINE::RTE 11	4257
NotFur1_GapFilledScaffold_5697_34676_LINE::RTE 10	22651
NotFur1_GapFilledScaffold_5697_34676_LINE::RTE 7	1337
NotFur1_GapFilledScaffold_5697_34676_LINE::RTE 25	1276
NotFur1_GapFilledScaffold_5697_34676_LINE::RTE 24	3556
NotFur1_GapFilledScaffold_5697_34676_LINE::RTE 15	3897
NotFur1_GapFilledScaffold_5697_34676_LINE::RTE 14	2547
NotFur1_GapFilledScaffold_5697_34676_LINE::RTE 26	391
NotFur1_GapFilledScaffold_5697_34676_LINE::RTE 27	235
NotFur1_GapFilledScaffold_5697_34676_LINE::RTE 17	3679
NotFur1_GapFilledScaffold_5697_34676_LINE::RTE 16	6669
NotFur1_GapFilledScaffold_5697_34676_LINE::RTE 13	3061
NotFur1_GapFilledScaffold_5697_34676_LINE::RTE 23	2407
NotFur1_GapFilledScaffold_5697_34676_LINE::RTE 18	3396
NotFur1_GapFilledScaffold_5697_34676_LINE::RTE 28	40
NotFur1_GapFilledScaffold_5697_34676_LINE::RTE 19	2442
NotFur1_GapFilledScaffold_5697_34676_LINE::RTE 12	4023
NotFur1_GapFilledScaffold_5697_34676_LINE::RTE 9	3496
NotFur1_GapFilledScaffold_5697_34676_LINE::RTE 2	1062
NotFur1_GapFilledScaffold_5697_34676_LINE::RTE 8	1311
NotFur1_GapFilledScaffold_5697_34676_LINE::RTE 6	785
NotFur1_GapFilledScaffold_5697_34676_LINE::RTE 5	680
NotFur1_GapFilledScaffold_5697_34676_LINE::RTE 4	2264
NotFur1_GapFilledScaffold_5697_34676_LINE::RTE 1	7790
NotFur1_GapFilledScaffold_5697_34676_LINE::RTE 3	2344
NotFur1_GapFilledScaffold_5697_34676_LINE::RTE 30	11
NotFur1_GapFilledScaffold_5700_9437_LINE::RTE 14	3973
NotFur1_GapFilledScaffold_5700_9437_LINE::RTE 6	1156
NotFur1_GapFilledScaffold_5700_9437_LINE::RTE 5	5238
NotFur1_GapFilledScaffold_5700_9437_LINE::RTE 4	3344
NotFur1_GapFilledScaffold_5700_9437_LINE::RTE 21	36377
NotFur1_GapFilledScaffold_5700_9437_LINE::RTE 13	1871
NotFur1_GapFilledScaffold_5700_9437_LINE::RTE 12	3663
NotFur1_GapFilledScaffold_5700_9437_LINE::RTE 11	3628
NotFur1_GapFilledScaffold_5700_9437_LINE::RTE 24	1464
NotFur1_GapFilledScaffold_5700_9437_LINE::RTE 20	2113
NotFur1_GapFilledScaffold_5700_9437_LINE::RTE 19	2140
NotFur1_GapFilledScaffold_5700_9437_LINE::RTE 17	6051
NotFur1_GapFilledScaffold_5700_9437_LINE::RTE 26	510
NotFur1_GapFilledScaffold_5700_9437_LINE::RTE 25	1473
NotFur1_GapFilledScaffold_5700_9437_LINE::RTE 2	2401
NotFur1_GapFilledScaffold_5700_9437_LINE::RTE 10	111378
NotFur1_GapFilledScaffold_5700_9437_LINE::RTE 9	3815
NotFur1_GapFilledScaffold_5700_9437_LINE::RTE 15	9941
NotFur1_GapFilledScaffold_5700_9437_LINE::RTE 3	7764
NotFur1_GapFilledScaffold_5700_9437_LINE::RTE 16	9358
NotFur1_GapFilledScaffold_5700_9437_LINE::RTE 7	1682
NotFur1_GapFilledScaffold_5700_9437_LINE::RTE 22	17538
NotFur1_GapFilledScaffold_5700_9437_LINE::RTE 8	1404
NotFur1_GapFilledScaffold_5700_9437_LINE::RTE 1	1510
NotFur1_GapFilledScaffold_5700_9437_LINE::RTE 23	3915
NotFur1_GapFilledScaffold_5700_9437_LINE::RTE 18	4844
NotFur1_GapFilledScaffold_5700_9437_LINE::RTE 28	86
NotFur1_GapFilledScaffold_5700_9437_LINE::RTE 27	268
NotFur1_GapFilledScaffold_5700_9437_LINE::RTE 30	22
NotFur1_GapFilledScaffold_5700_9437_LINE::RTE 29	11
NotFur1_GapFilledScaffold_5700_9437_LINE::RTE 32	4
NotFur1_GapFilledScaffold_5702_75980_LINE::RTE 7	8830
NotFur1_GapFilledScaffold_5702_75980_LINE::RTE 8	22700
NotFur1_GapFilledScaffold_5702_75980_LINE::RTE 18	5119
NotFur1_GapFilledScaffold_5702_75980_LINE::RTE 19	10138
NotFur1_GapFilledScaffold_5702_75980_LINE::RTE 20	7132
NotFur1_GapFilledScaffold_5702_75980_LINE::RTE 21	314626
NotFur1_GapFilledScaffold_5702_75980_LINE::RTE 1	16683
NotFur1_GapFilledScaffold_5702_75980_LINE::RTE 2	10323
NotFur1_GapFilledScaffold_5702_75980_LINE::RTE 3	13460
NotFur1_GapFilledScaffold_5702_75980_LINE::RTE 5	10104
NotFur1_GapFilledScaffold_5702_75980_LINE::RTE 4	14109
NotFur1_GapFilledScaffold_5702_75980_LINE::RTE 6	7140
NotFur1_GapFilledScaffold_5702_75980_LINE::RTE 9	9704
NotFur1_GapFilledScaffold_5702_75980_LINE::RTE 10	140297
NotFur1_GapFilledScaffold_5702_75980_LINE::RTE 12	9773
NotFur1_GapFilledScaffold_5702_75980_LINE::RTE 11	10145
NotFur1_GapFilledScaffold_5702_75980_LINE::RTE 13	7929
NotFur1_GapFilledScaffold_5702_75980_LINE::RTE 25	3120
NotFur1_GapFilledScaffold_5702_75980_LINE::RTE 30	51
NotFur1_GapFilledScaffold_5702_75980_LINE::RTE 26	1722
NotFur1_GapFilledScaffold_5702_75980_LINE::RTE 24	5400
NotFur1_GapFilledScaffold_5702_75980_LINE::RTE 23	7548
NotFur1_GapFilledScaffold_5702_75980_LINE::RTE 22	33209
NotFur1_GapFilledScaffold_5702_75980_LINE::RTE 27	461
NotFur1_GapFilledScaffold_5702_75980_LINE::RTE 15	14767
NotFur1_GapFilledScaffold_5702_75980_LINE::RTE 17	7816
NotFur1_GapFilledScaffold_5702_75980_LINE::RTE 14	18082
NotFur1_GapFilledScaffold_5702_75980_LINE::RTE 16	8585
NotFur1_GapFilledScaffold_5702_75980_LINE::RTE 28	125
NotFur1_GapFilledScaffold_5702_75980_LINE::RTE 32	4
NotFur1_GapFilledScaffold_5702_75980_LINE::RTE 29	6
NotFur1_GapFilledScaffold_5713_73043_LINE::L1 11	5988
NotFur1_GapFilledScaffold_5713_73043_LINE::L1 16	3192
NotFur1_GapFilledScaffold_5713_73043_LINE::L1 26	1048
NotFur1_GapFilledScaffold_5713_73043_LINE::L1 24	3453
NotFur1_GapFilledScaffold_5713_73043_LINE::L1 3	500
NotFur1_GapFilledScaffold_5713_73043_LINE::L1 13	1733
NotFur1_GapFilledScaffold_5713_73043_LINE::L1 12	4087
NotFur1_GapFilledScaffold_5713_73043_LINE::L1 8	2002
NotFur1_GapFilledScaffold_5713_73043_LINE::L1 7	1598
NotFur1_GapFilledScaffold_5713_73043_LINE::L1 5	1025
NotFur1_GapFilledScaffold_5713_73043_LINE::L1 4	944
NotFur1_GapFilledScaffold_5713_73043_LINE::L1 2	593
NotFur1_GapFilledScaffold_5713_73043_LINE::L1 18	2174
NotFur1_GapFilledScaffold_5713_73043_LINE::L1 14	2174
NotFur1_GapFilledScaffold_5713_73043_LINE::L1 9	1533
NotFur1_GapFilledScaffold_5713_73043_LINE::L1 1	638
NotFur1_GapFilledScaffold_5713_73043_LINE::L1 23	1357
NotFur1_GapFilledScaffold_5713_73043_LINE::L1 20	2423
NotFur1_GapFilledScaffold_5713_73043_LINE::L1 19	1315
NotFur1_GapFilledScaffold_5713_73043_LINE::L1 15	1276
NotFur1_GapFilledScaffold_5713_73043_LINE::L1 25	1433
NotFur1_GapFilledScaffold_5713_73043_LINE::L1 21	1062
NotFur1_GapFilledScaffold_5713_73043_LINE::L1 17	1365
NotFur1_GapFilledScaffold_5713_73043_LINE::L1 22	2256
NotFur1_GapFilledScaffold_5713_73043_LINE::L1 10	19033
NotFur1_GapFilledScaffold_5713_73043_LINE::L1 27	378
NotFur1_GapFilledScaffold_5713_73043_LINE::L1 6	930
NotFur1_GapFilledScaffold_5713_73043_LINE::L1 28	396
NotFur1_GapFilledScaffold_5713_73043_LINE::L1 29	18
NotFur1_GapFilledScaffold_5713_73043_LINE::L1 30	1
NotFur1_GapFilledScaffold_571_30353_LINE::RTE 22	2260
NotFur1_GapFilledScaffold_571_30353_LINE::RTE 19	2842
NotFur1_GapFilledScaffold_571_30353_LINE::RTE 17	2430
NotFur1_GapFilledScaffold_571_30353_LINE::RTE 16	1794
NotFur1_GapFilledScaffold_571_30353_LINE::RTE 15	1272
NotFur1_GapFilledScaffold_571_30353_LINE::RTE 11	1098
NotFur1_GapFilledScaffold_571_30353_LINE::RTE 10	11587
NotFur1_GapFilledScaffold_571_30353_LINE::RTE 14	1127
NotFur1_GapFilledScaffold_571_30353_LINE::RTE 12	980
NotFur1_GapFilledScaffold_571_30353_LINE::RTE 20	1784
NotFur1_GapFilledScaffold_571_30353_LINE::RTE 9	745
NotFur1_GapFilledScaffold_571_30353_LINE::RTE 8	1106
NotFur1_GapFilledScaffold_571_30353_LINE::RTE 13	751
NotFur1_GapFilledScaffold_571_30353_LINE::RTE 6	1211
NotFur1_GapFilledScaffold_571_30353_LINE::RTE 3	532
NotFur1_GapFilledScaffold_571_30353_LINE::RTE 2	477
NotFur1_GapFilledScaffold_571_30353_LINE::RTE 4	964
NotFur1_GapFilledScaffold_571_30353_LINE::RTE 5	903
NotFur1_GapFilledScaffold_571_30353_LINE::RTE 7	848
NotFur1_GapFilledScaffold_571_30353_LINE::RTE 24	2828
NotFur1_GapFilledScaffold_571_30353_LINE::RTE 23	1291
NotFur1_GapFilledScaffold_571_30353_LINE::RTE 21	1314
NotFur1_GapFilledScaffold_571_30353_LINE::RTE 28	14
NotFur1_GapFilledScaffold_571_30353_LINE::RTE 27	49
NotFur1_GapFilledScaffold_571_30353_LINE::RTE 26	365
NotFur1_GapFilledScaffold_571_30353_LINE::RTE 25	1623
NotFur1_GapFilledScaffold_571_30353_LINE::RTE 1	391
NotFur1_GapFilledScaffold_571_30353_LINE::RTE 18	1651
NotFur1_GapFilledScaffold_571_30353_LINE::RTE 29	3
NotFur1_GapFilledScaffold_5749_28211_LINE::RTE 17	3959
NotFur1_GapFilledScaffold_5749_28211_LINE::RTE 14	17544
NotFur1_GapFilledScaffold_5749_28211_LINE::RTE 13	9976
NotFur1_GapFilledScaffold_5749_28211_LINE::RTE 10	59033
NotFur1_GapFilledScaffold_5749_28211_LINE::RTE 11	7865
NotFur1_GapFilledScaffold_5749_28211_LINE::RTE 15	10441
NotFur1_GapFilledScaffold_5749_28211_LINE::RTE 12	8596
NotFur1_GapFilledScaffold_5749_28211_LINE::RTE 16	5791
NotFur1_GapFilledScaffold_5749_28211_LINE::RTE 18	5746
NotFur1_GapFilledScaffold_5749_28211_LINE::RTE 19	4990
NotFur1_GapFilledScaffold_5749_28211_LINE::RTE 25	1367
NotFur1_GapFilledScaffold_5749_28211_LINE::RTE 1	1276
NotFur1_GapFilledScaffold_5749_28211_LINE::RTE 8	7088
NotFur1_GapFilledScaffold_5749_28211_LINE::RTE 9	5023
NotFur1_GapFilledScaffold_5749_28211_LINE::RTE 26	188
NotFur1_GapFilledScaffold_5749_28211_LINE::RTE 2	3435
NotFur1_GapFilledScaffold_5749_28211_LINE::RTE 6	711
NotFur1_GapFilledScaffold_5749_28211_LINE::RTE 5	1151
NotFur1_GapFilledScaffold_5749_28211_LINE::RTE 21	277543
NotFur1_GapFilledScaffold_5749_28211_LINE::RTE 20	5501
NotFur1_GapFilledScaffold_5749_28211_LINE::RTE 4	2084
NotFur1_GapFilledScaffold_5749_28211_LINE::RTE 24	3971
NotFur1_GapFilledScaffold_5749_28211_LINE::RTE 22	15699
NotFur1_GapFilledScaffold_5749_28211_LINE::RTE 7	2119
NotFur1_GapFilledScaffold_5749_28211_LINE::RTE 3	2864
NotFur1_GapFilledScaffold_5749_28211_LINE::RTE 23	2956
NotFur1_GapFilledScaffold_5749_28211_LINE::RTE 30	8
NotFur1_GapFilledScaffold_5749_28211_LINE::RTE 27	82
NotFur1_GapFilledScaffold_5749_28211_LINE::RTE 28	24
NotFur1_GapFilledScaffold_5752_40451_LINE::L2 21	266
NotFur1_GapFilledScaffold_5752_40451_LINE::L2 2	162
NotFur1_GapFilledScaffold_5752_40451_LINE::L2 1	166
NotFur1_GapFilledScaffold_5752_40451_LINE::L2 24	997
NotFur1_GapFilledScaffold_5752_40451_LINE::L2 23	284
NotFur1_GapFilledScaffold_5752_40451_LINE::L2 22	610
NotFur1_GapFilledScaffold_5752_40451_LINE::L2 20	476
NotFur1_GapFilledScaffold_5752_40451_LINE::L2 19	189
NotFur1_GapFilledScaffold_5752_40451_LINE::L2 18	336
NotFur1_GapFilledScaffold_5752_40451_LINE::L2 17	167
NotFur1_GapFilledScaffold_5752_40451_LINE::L2 16	281
NotFur1_GapFilledScaffold_5752_40451_LINE::L2 15	96
NotFur1_GapFilledScaffold_5752_40451_LINE::L2 14	174
NotFur1_GapFilledScaffold_5752_40451_LINE::L2 13	110
NotFur1_GapFilledScaffold_5752_40451_LINE::L2 12	100
NotFur1_GapFilledScaffold_5752_40451_LINE::L2 11	318
NotFur1_GapFilledScaffold_5752_40451_LINE::L2 10	1171
NotFur1_GapFilledScaffold_5752_40451_LINE::L2 25	294
NotFur1_GapFilledScaffold_5752_40451_LINE::L2 26	283
NotFur1_GapFilledScaffold_5752_40451_LINE::L2 28	122
NotFur1_GapFilledScaffold_5752_40451_LINE::L2 27	99
NotFur1_GapFilledScaffold_5752_40451_LINE::L2 9	36
NotFur1_GapFilledScaffold_5752_40451_LINE::L2 8	95
NotFur1_GapFilledScaffold_5752_40451_LINE::L2 6	135
NotFur1_GapFilledScaffold_5752_40451_LINE::L2 5	51
NotFur1_GapFilledScaffold_5752_40451_LINE::L2 4	77
NotFur1_GapFilledScaffold_5752_40451_LINE::L2 3	85
NotFur1_GapFilledScaffold_5752_40451_LINE::L2 7	166
NotFur1_GapFilledScaffold_5757_58112_LINE::RTE 13	3823
NotFur1_GapFilledScaffold_5757_58112_LINE::RTE 14	2360
NotFur1_GapFilledScaffold_5757_58112_LINE::RTE 25	1729
NotFur1_GapFilledScaffold_5757_58112_LINE::RTE 27	270
NotFur1_GapFilledScaffold_5757_58112_LINE::RTE 26	852
NotFur1_GapFilledScaffold_5757_58112_LINE::RTE 24	5193
NotFur1_GapFilledScaffold_5757_58112_LINE::RTE 23	2327
NotFur1_GapFilledScaffold_5757_58112_LINE::RTE 22	2527
NotFur1_GapFilledScaffold_5757_58112_LINE::RTE 21	2464
NotFur1_GapFilledScaffold_5757_58112_LINE::RTE 20	3662
NotFur1_GapFilledScaffold_5757_58112_LINE::RTE 19	3170
NotFur1_GapFilledScaffold_5757_58112_LINE::RTE 18	2420
NotFur1_GapFilledScaffold_5757_58112_LINE::RTE 17	2066
NotFur1_GapFilledScaffold_5757_58112_LINE::RTE 16	4112
NotFur1_GapFilledScaffold_5757_58112_LINE::RTE 15	1624
NotFur1_GapFilledScaffold_5757_58112_LINE::RTE 12	2232
NotFur1_GapFilledScaffold_5757_58112_LINE::RTE 11	3834
NotFur1_GapFilledScaffold_5757_58112_LINE::RTE 10	23459
NotFur1_GapFilledScaffold_5757_58112_LINE::RTE 9	3793
NotFur1_GapFilledScaffold_5757_58112_LINE::RTE 8	2065
NotFur1_GapFilledScaffold_5757_58112_LINE::RTE 7	2314
NotFur1_GapFilledScaffold_5757_58112_LINE::RTE 6	3672
NotFur1_GapFilledScaffold_5757_58112_LINE::RTE 5	2921
NotFur1_GapFilledScaffold_5757_58112_LINE::RTE 4	5472
NotFur1_GapFilledScaffold_5757_58112_LINE::RTE 3	1856
NotFur1_GapFilledScaffold_5757_58112_LINE::RTE 2	1686
NotFur1_GapFilledScaffold_5757_58112_LINE::RTE 1	1510
NotFur1_GapFilledScaffold_5757_58112_LINE::RTE 28	352
NotFur1_GapFilledScaffold_5757_58112_LINE::RTE 29	21
NotFur1_GapFilledScaffold_5757_58112_LINE::RTE 30	24
NotFur1_GapFilledScaffold_5757_58112_LINE::RTE 31	12
NotFur1_GapFilledScaffold_5757_58112_LINE::RTE 32	4
NotFur1_GapFilledScaffold_576_143981_LINE::RTE 20	968
NotFur1_GapFilledScaffold_576_143981_LINE::RTE 16	290
NotFur1_GapFilledScaffold_576_143981_LINE::RTE 12	2540
NotFur1_GapFilledScaffold_576_143981_LINE::RTE 11	676
NotFur1_GapFilledScaffold_576_143981_LINE::RTE 10	31401
NotFur1_GapFilledScaffold_576_143981_LINE::RTE 9	562
NotFur1_GapFilledScaffold_576_143981_LINE::RTE 8	473
NotFur1_GapFilledScaffold_576_143981_LINE::RTE 7	383
NotFur1_GapFilledScaffold_576_143981_LINE::RTE 6	781
NotFur1_GapFilledScaffold_576_143981_LINE::RTE 22	13965
NotFur1_GapFilledScaffold_576_143981_LINE::RTE 25	469
NotFur1_GapFilledScaffold_576_143981_LINE::RTE 24	1316
NotFur1_GapFilledScaffold_576_143981_LINE::RTE 5	1066
NotFur1_GapFilledScaffold_576_143981_LINE::RTE 14	1828
NotFur1_GapFilledScaffold_576_143981_LINE::RTE 13	1267
NotFur1_GapFilledScaffold_576_143981_LINE::RTE 15	856
NotFur1_GapFilledScaffold_576_143981_LINE::RTE 4	2336
NotFur1_GapFilledScaffold_576_143981_LINE::RTE 17	316
NotFur1_GapFilledScaffold_576_143981_LINE::RTE 3	2412
NotFur1_GapFilledScaffold_576_143981_LINE::RTE 2	2244
NotFur1_GapFilledScaffold_576_143981_LINE::RTE 1	152
NotFur1_GapFilledScaffold_576_143981_LINE::RTE 30	11
NotFur1_GapFilledScaffold_576_143981_LINE::RTE 26	199
NotFur1_GapFilledScaffold_576_143981_LINE::RTE 23	2529
NotFur1_GapFilledScaffold_576_143981_LINE::RTE 27	61
NotFur1_GapFilledScaffold_576_143981_LINE::RTE 19	2651
NotFur1_GapFilledScaffold_576_143981_LINE::RTE 21	274245
NotFur1_GapFilledScaffold_576_143981_LINE::RTE 18	2345
NotFur1_GapFilledScaffold_576_143981_LINE::RTE 28	13
NotFur1_GapFilledScaffold_5783_25256_LINE::RTE 10	35479
NotFur1_GapFilledScaffold_5783_25256_LINE::RTE 11	4647
NotFur1_GapFilledScaffold_5783_25256_LINE::RTE 24	1836
NotFur1_GapFilledScaffold_5783_25256_LINE::RTE 3	4320
NotFur1_GapFilledScaffold_5783_25256_LINE::RTE 7	1461
NotFur1_GapFilledScaffold_5783_25256_LINE::RTE 8	2278
NotFur1_GapFilledScaffold_5783_25256_LINE::RTE 21	4801
NotFur1_GapFilledScaffold_5783_25256_LINE::RTE 13	3972
NotFur1_GapFilledScaffold_5783_25256_LINE::RTE 4	3521
NotFur1_GapFilledScaffold_5783_25256_LINE::RTE 19	1136
NotFur1_GapFilledScaffold_5783_25256_LINE::RTE 26	261
NotFur1_GapFilledScaffold_5783_25256_LINE::RTE 6	1108
NotFur1_GapFilledScaffold_5783_25256_LINE::RTE 5	2643
NotFur1_GapFilledScaffold_5783_25256_LINE::RTE 2	1533
NotFur1_GapFilledScaffold_5783_25256_LINE::RTE 25	819
NotFur1_GapFilledScaffold_5783_25256_LINE::RTE 23	584
NotFur1_GapFilledScaffold_5783_25256_LINE::RTE 22	1088
NotFur1_GapFilledScaffold_5783_25256_LINE::RTE 20	1037
NotFur1_GapFilledScaffold_5783_25256_LINE::RTE 28	27
NotFur1_GapFilledScaffold_5783_25256_LINE::RTE 15	10412
NotFur1_GapFilledScaffold_5783_25256_LINE::RTE 12	3798
NotFur1_GapFilledScaffold_5783_25256_LINE::RTE 16	8264
NotFur1_GapFilledScaffold_5783_25256_LINE::RTE 9	2561
NotFur1_GapFilledScaffold_5783_25256_LINE::RTE 14	4365
NotFur1_GapFilledScaffold_5783_25256_LINE::RTE 1	1414
NotFur1_GapFilledScaffold_5783_25256_LINE::RTE 18	4621
NotFur1_GapFilledScaffold_5783_25256_LINE::RTE 17	5133
NotFur1_GapFilledScaffold_5783_25256_LINE::RTE 27	174
NotFur1_GapFilledScaffold_5783_25256_LINE::RTE 30	6
NotFur1_GapFilledScaffold_5783_25256_LINE::RTE 29	7
NotFur1_GapFilledScaffold_5800_7187_LINE::L2 3	26
NotFur1_GapFilledScaffold_5800_7187_LINE::L2 10	813
NotFur1_GapFilledScaffold_5800_7187_LINE::L2 21	6
NotFur1_GapFilledScaffold_5800_7187_LINE::L2 17	14
NotFur1_GapFilledScaffold_5800_7187_LINE::L2 1	18
NotFur1_GapFilledScaffold_5800_7187_LINE::L2 7	38
NotFur1_GapFilledScaffold_5800_7187_LINE::L2 6	63
NotFur1_GapFilledScaffold_5800_7187_LINE::L2 8	45
NotFur1_GapFilledScaffold_5800_7187_LINE::L2 9	36
NotFur1_GapFilledScaffold_5800_7187_LINE::L2 11	20
NotFur1_GapFilledScaffold_5800_7187_LINE::L2 25	10
NotFur1_GapFilledScaffold_5800_7187_LINE::L2 23	15
NotFur1_GapFilledScaffold_5800_7187_LINE::L2 15	36
NotFur1_GapFilledScaffold_5800_7187_LINE::L2 16	26
NotFur1_GapFilledScaffold_5800_7187_LINE::L2 13	46
NotFur1_GapFilledScaffold_5800_7187_LINE::L2 12	59
NotFur1_GapFilledScaffold_5800_7187_LINE::L2 5	338
NotFur1_GapFilledScaffold_5800_7187_LINE::L2 2	33
NotFur1_GapFilledScaffold_5800_7187_LINE::L2 4	61
NotFur1_GapFilledScaffold_5800_7187_LINE::L2 27	2
NotFur1_GapFilledScaffold_5800_7187_LINE::L2 26	22
NotFur1_GapFilledScaffold_5800_7187_LINE::L2 20	7
NotFur1_GapFilledScaffold_5800_7187_LINE::L2 18	7
NotFur1_GapFilledScaffold_5800_7187_LINE::L2 19	2
NotFur1_GapFilledScaffold_5800_7187_LINE::L2 14	42
NotFur1_GapFilledScaffold_5800_7187_LINE::L2 22	21
NotFur1_GapFilledScaffold_5800_7187_LINE::L2 24	8
NotFur1_GapFilledScaffold_5804_11339_LINE::L2 22	1449
NotFur1_GapFilledScaffold_5804_11339_LINE::L2 15	644
NotFur1_GapFilledScaffold_5804_11339_LINE::L2 21	3161
NotFur1_GapFilledScaffold_5804_11339_LINE::L2 14	1424
NotFur1_GapFilledScaffold_5804_11339_LINE::L2 13	1743
NotFur1_GapFilledScaffold_5804_11339_LINE::L2 12	1999
NotFur1_GapFilledScaffold_5804_11339_LINE::L2 8	893
NotFur1_GapFilledScaffold_5804_11339_LINE::L2 10	50578
NotFur1_GapFilledScaffold_5804_11339_LINE::L2 9	1124
NotFur1_GapFilledScaffold_5804_11339_LINE::L2 11	2226
NotFur1_GapFilledScaffold_5804_11339_LINE::L2 17	814
NotFur1_GapFilledScaffold_5804_11339_LINE::L2 16	678
NotFur1_GapFilledScaffold_5804_11339_LINE::L2 18	831
NotFur1_GapFilledScaffold_5804_11339_LINE::L2 7	499
NotFur1_GapFilledScaffold_5804_11339_LINE::L2 6	762
NotFur1_GapFilledScaffold_5804_11339_LINE::L2 5	1233
NotFur1_GapFilledScaffold_5804_11339_LINE::L2 3	100
NotFur1_GapFilledScaffold_5804_11339_LINE::L2 4	300
NotFur1_GapFilledScaffold_5804_11339_LINE::L2 2	240
NotFur1_GapFilledScaffold_5804_11339_LINE::L2 25	576
NotFur1_GapFilledScaffold_5804_11339_LINE::L2 24	824
NotFur1_GapFilledScaffold_5804_11339_LINE::L2 20	629
NotFur1_GapFilledScaffold_5804_11339_LINE::L2 19	724
NotFur1_GapFilledScaffold_5804_11339_LINE::L2 23	481
NotFur1_GapFilledScaffold_5804_11339_LINE::L2 1	76
NotFur1_GapFilledScaffold_5804_11339_LINE::L2 27	235
NotFur1_GapFilledScaffold_5804_11339_LINE::L2 28	390
NotFur1_GapFilledScaffold_5804_11339_LINE::L2 26	545
NotFur1_GapFilledScaffold_5804_11339_LINE::L2 29	4
NotFur1_GapFilledScaffold_580_294341_LINE::L2 20	1534
NotFur1_GapFilledScaffold_580_294341_LINE::L2 21	1155
NotFur1_GapFilledScaffold_580_294341_LINE::L2 19	249
NotFur1_GapFilledScaffold_580_294341_LINE::L2 10	5201
NotFur1_GapFilledScaffold_580_294341_LINE::L2 11	377
NotFur1_GapFilledScaffold_580_294341_LINE::L2 18	758
NotFur1_GapFilledScaffold_580_294341_LINE::L2 6	237
NotFur1_GapFilledScaffold_580_294341_LINE::L2 9	451
NotFur1_GapFilledScaffold_580_294341_LINE::L2 4	210
NotFur1_GapFilledScaffold_580_294341_LINE::L2 14	400
NotFur1_GapFilledScaffold_580_294341_LINE::L2 8	217
NotFur1_GapFilledScaffold_580_294341_LINE::L2 7	565
NotFur1_GapFilledScaffold_580_294341_LINE::L2 5	163
NotFur1_GapFilledScaffold_580_294341_LINE::L2 2	212
NotFur1_GapFilledScaffold_580_294341_LINE::L2 17	1181
NotFur1_GapFilledScaffold_580_294341_LINE::L2 16	1962
NotFur1_GapFilledScaffold_580_294341_LINE::L2 15	580
NotFur1_GapFilledScaffold_580_294341_LINE::L2 13	598
NotFur1_GapFilledScaffold_580_294341_LINE::L2 12	528
NotFur1_GapFilledScaffold_580_294341_LINE::L2 1	237
NotFur1_GapFilledScaffold_580_294341_LINE::L2 22	505
NotFur1_GapFilledScaffold_580_294341_LINE::L2 3	151
NotFur1_GapFilledScaffold_580_294341_LINE::L2 25	212
NotFur1_GapFilledScaffold_580_294341_LINE::L2 24	407
NotFur1_GapFilledScaffold_580_294341_LINE::L2 26	176
NotFur1_GapFilledScaffold_580_294341_LINE::L2 23	361
NotFur1_GapFilledScaffold_580_294341_LINE::L2 27	113
NotFur1_GapFilledScaffold_580_294341_LINE::L2 29	22
NotFur1_GapFilledScaffold_580_294341_LINE::L2 28	72
NotFur1_GapFilledScaffold_581_98276_LINE::RTE 24	7232
NotFur1_GapFilledScaffold_581_98276_LINE::RTE 25	2638
NotFur1_GapFilledScaffold_581_98276_LINE::RTE 23	4436
NotFur1_GapFilledScaffold_581_98276_LINE::RTE 22	34330
NotFur1_GapFilledScaffold_581_98276_LINE::RTE 21	277190
NotFur1_GapFilledScaffold_581_98276_LINE::RTE 19	8536
NotFur1_GapFilledScaffold_581_98276_LINE::RTE 17	5620
NotFur1_GapFilledScaffold_581_98276_LINE::RTE 26	1203
NotFur1_GapFilledScaffold_581_98276_LINE::RTE 20	4182
NotFur1_GapFilledScaffold_581_98276_LINE::RTE 18	5227
NotFur1_GapFilledScaffold_581_98276_LINE::RTE 27	416
NotFur1_GapFilledScaffold_581_98276_LINE::RTE 28	117
NotFur1_GapFilledScaffold_581_98276_LINE::RTE 16	4672
NotFur1_GapFilledScaffold_581_98276_LINE::RTE 11	4420
NotFur1_GapFilledScaffold_581_98276_LINE::RTE 13	2048
NotFur1_GapFilledScaffold_581_98276_LINE::RTE 15	3444
NotFur1_GapFilledScaffold_581_98276_LINE::RTE 4	5419
NotFur1_GapFilledScaffold_581_98276_LINE::RTE 5	4169
NotFur1_GapFilledScaffold_581_98276_LINE::RTE 10	49685
NotFur1_GapFilledScaffold_581_98276_LINE::RTE 3	6950
NotFur1_GapFilledScaffold_581_98276_LINE::RTE 9	6829
NotFur1_GapFilledScaffold_581_98276_LINE::RTE 7	3738
NotFur1_GapFilledScaffold_581_98276_LINE::RTE 6	3598
NotFur1_GapFilledScaffold_581_98276_LINE::RTE 1	4011
NotFur1_GapFilledScaffold_581_98276_LINE::RTE 14	3209
NotFur1_GapFilledScaffold_581_98276_LINE::RTE 8	3251
NotFur1_GapFilledScaffold_581_98276_LINE::RTE 12	6927
NotFur1_GapFilledScaffold_581_98276_LINE::RTE 2	7123
NotFur1_GapFilledScaffold_581_98276_LINE::RTE 32	4
NotFur1_GapFilledScaffold_581_98276_LINE::RTE 29	4
NotFur1_GapFilledScaffold_581_98276_LINE::RTE 30	19
NotFur1_GapFilledScaffold_5837_8696_LINE::RTE 24	5673
NotFur1_GapFilledScaffold_5837_8696_LINE::RTE 25	2413
NotFur1_GapFilledScaffold_5837_8696_LINE::RTE 23	3443
NotFur1_GapFilledScaffold_5837_8696_LINE::RTE 22	4678
NotFur1_GapFilledScaffold_5837_8696_LINE::RTE 21	3218
NotFur1_GapFilledScaffold_5837_8696_LINE::RTE 20	6141
NotFur1_GapFilledScaffold_5837_8696_LINE::RTE 19	2517
NotFur1_GapFilledScaffold_5837_8696_LINE::RTE 18	4338
NotFur1_GapFilledScaffold_5837_8696_LINE::RTE 17	3150
NotFur1_GapFilledScaffold_5837_8696_LINE::RTE 16	4150
NotFur1_GapFilledScaffold_5837_8696_LINE::RTE 15	3441
NotFur1_GapFilledScaffold_5837_8696_LINE::RTE 14	3084
NotFur1_GapFilledScaffold_5837_8696_LINE::RTE 13	1577
NotFur1_GapFilledScaffold_5837_8696_LINE::RTE 12	3190
NotFur1_GapFilledScaffold_5837_8696_LINE::RTE 11	1590
NotFur1_GapFilledScaffold_5837_8696_LINE::RTE 10	18540
NotFur1_GapFilledScaffold_5837_8696_LINE::RTE 9	1914
NotFur1_GapFilledScaffold_5837_8696_LINE::RTE 8	1970
NotFur1_GapFilledScaffold_5837_8696_LINE::RTE 7	1211
NotFur1_GapFilledScaffold_5837_8696_LINE::RTE 5	2674
NotFur1_GapFilledScaffold_5837_8696_LINE::RTE 3	2194
NotFur1_GapFilledScaffold_5837_8696_LINE::RTE 26	1642
NotFur1_GapFilledScaffold_5837_8696_LINE::RTE 6	1713
NotFur1_GapFilledScaffold_5837_8696_LINE::RTE 4	1646
NotFur1_GapFilledScaffold_5837_8696_LINE::RTE 27	522
NotFur1_GapFilledScaffold_5837_8696_LINE::RTE 28	777
NotFur1_GapFilledScaffold_5837_8696_LINE::RTE 1	1099
NotFur1_GapFilledScaffold_5837_8696_LINE::RTE 2	1773
NotFur1_GapFilledScaffold_5837_8696_LINE::RTE 29	10
NotFur1_GapFilledScaffold_5837_8696_LINE::RTE 30	9
NotFur1_GapFilledScaffold_5837_8696_LINE::RTE 32	1
NotFur1_GapFilledScaffold_5854_16454_LINE::RTE 28	23
NotFur1_GapFilledScaffold_5854_16454_LINE::RTE 4	897
NotFur1_GapFilledScaffold_5854_16454_LINE::RTE 17	766
NotFur1_GapFilledScaffold_5854_16454_LINE::RTE 22	731
NotFur1_GapFilledScaffold_5854_16454_LINE::RTE 24	355
NotFur1_GapFilledScaffold_5854_16454_LINE::RTE 27	84
NotFur1_GapFilledScaffold_5854_16454_LINE::RTE 19	187
NotFur1_GapFilledScaffold_5854_16454_LINE::RTE 15	1101
NotFur1_GapFilledScaffold_5854_16454_LINE::RTE 20	194
NotFur1_GapFilledScaffold_5854_16454_LINE::RTE 12	497
NotFur1_GapFilledScaffold_5854_16454_LINE::RTE 9	427
NotFur1_GapFilledScaffold_5854_16454_LINE::RTE 14	719
NotFur1_GapFilledScaffold_5854_16454_LINE::RTE 6	1354
NotFur1_GapFilledScaffold_5854_16454_LINE::RTE 11	756
NotFur1_GapFilledScaffold_5854_16454_LINE::RTE 13	581
NotFur1_GapFilledScaffold_5854_16454_LINE::RTE 18	315
NotFur1_GapFilledScaffold_5854_16454_LINE::RTE 16	335
NotFur1_GapFilledScaffold_5854_16454_LINE::RTE 7	292
NotFur1_GapFilledScaffold_5854_16454_LINE::RTE 10	6583
NotFur1_GapFilledScaffold_5854_16454_LINE::RTE 8	442
NotFur1_GapFilledScaffold_5854_16454_LINE::RTE 5	792
NotFur1_GapFilledScaffold_5854_16454_LINE::RTE 23	318
NotFur1_GapFilledScaffold_5854_16454_LINE::RTE 21	1033
NotFur1_GapFilledScaffold_5854_16454_LINE::RTE 26	371
NotFur1_GapFilledScaffold_5854_16454_LINE::RTE 25	368
NotFur1_GapFilledScaffold_5854_16454_LINE::RTE 2	1479
NotFur1_GapFilledScaffold_5854_16454_LINE::RTE 3	351
NotFur1_GapFilledScaffold_5854_16454_LINE::RTE 1	620
NotFur1_GapFilledScaffold_5854_16454_LINE::RTE 30	1
NotFur1_GapFilledScaffold_5854_16454_LINE::RTE 29	6
NotFur1_GapFilledScaffold_5854_16454_LINE::RTE 31	2
NotFur1_GapFilledScaffold_5861_47405_LINE::L2 21	432
NotFur1_GapFilledScaffold_5861_47405_LINE::L2 24	2405
NotFur1_GapFilledScaffold_5861_47405_LINE::L2 19	731
NotFur1_GapFilledScaffold_5861_47405_LINE::L2 26	1039
NotFur1_GapFilledScaffold_5861_47405_LINE::L2 18	639
NotFur1_GapFilledScaffold_5861_47405_LINE::L2 5	343
NotFur1_GapFilledScaffold_5861_47405_LINE::L2 17	427
NotFur1_GapFilledScaffold_5861_47405_LINE::L2 6	339
NotFur1_GapFilledScaffold_5861_47405_LINE::L2 4	222
NotFur1_GapFilledScaffold_5861_47405_LINE::L2 15	307
NotFur1_GapFilledScaffold_5861_47405_LINE::L2 10	2579
NotFur1_GapFilledScaffold_5861_47405_LINE::L2 1	66
NotFur1_GapFilledScaffold_5861_47405_LINE::L2 13	589
NotFur1_GapFilledScaffold_5861_47405_LINE::L2 16	522
NotFur1_GapFilledScaffold_5861_47405_LINE::L2 2	168
NotFur1_GapFilledScaffold_5861_47405_LINE::L2 7	305
NotFur1_GapFilledScaffold_5861_47405_LINE::L2 8	585
NotFur1_GapFilledScaffold_5861_47405_LINE::L2 3	101
NotFur1_GapFilledScaffold_5861_47405_LINE::L2 27	205
NotFur1_GapFilledScaffold_5861_47405_LINE::L2 25	2280
NotFur1_GapFilledScaffold_5861_47405_LINE::L2 23	1055
NotFur1_GapFilledScaffold_5861_47405_LINE::L2 22	415
NotFur1_GapFilledScaffold_5861_47405_LINE::L2 20	531
NotFur1_GapFilledScaffold_5861_47405_LINE::L2 14	486
NotFur1_GapFilledScaffold_5861_47405_LINE::L2 11	898
NotFur1_GapFilledScaffold_5861_47405_LINE::L2 9	491
NotFur1_GapFilledScaffold_5861_47405_LINE::L2 12	780
NotFur1_GapFilledScaffold_5861_47405_LINE::L2 28	45
NotFur1_GapFilledScaffold_5861_47405_LINE::L2 29	3
NotFur1_GapFilledScaffold_5861_47405_LINE::L2 30	4
NotFur1_GapFilledScaffold_5868_36974_LINE::RTE 10	215036
NotFur1_GapFilledScaffold_5868_36974_LINE::RTE 9	10764
NotFur1_GapFilledScaffold_5868_36974_LINE::RTE 7	8322
NotFur1_GapFilledScaffold_5868_36974_LINE::RTE 6	6683
NotFur1_GapFilledScaffold_5868_36974_LINE::RTE 5	11469
NotFur1_GapFilledScaffold_5868_36974_LINE::RTE 4	15593
NotFur1_GapFilledScaffold_5868_36974_LINE::RTE 1	13443
NotFur1_GapFilledScaffold_5868_36974_LINE::RTE 16	11964
NotFur1_GapFilledScaffold_5868_36974_LINE::RTE 15	21177
NotFur1_GapFilledScaffold_5868_36974_LINE::RTE 13	11839
NotFur1_GapFilledScaffold_5868_36974_LINE::RTE 12	14534
NotFur1_GapFilledScaffold_5868_36974_LINE::RTE 11	12483
NotFur1_GapFilledScaffold_5868_36974_LINE::RTE 25	3360
NotFur1_GapFilledScaffold_5868_36974_LINE::RTE 24	7481
NotFur1_GapFilledScaffold_5868_36974_LINE::RTE 22	26548
NotFur1_GapFilledScaffold_5868_36974_LINE::RTE 21	315990
NotFur1_GapFilledScaffold_5868_36974_LINE::RTE 20	11352
NotFur1_GapFilledScaffold_5868_36974_LINE::RTE 19	9523
NotFur1_GapFilledScaffold_5868_36974_LINE::RTE 18	10062
NotFur1_GapFilledScaffold_5868_36974_LINE::RTE 23	7703
NotFur1_GapFilledScaffold_5868_36974_LINE::RTE 17	11228
NotFur1_GapFilledScaffold_5868_36974_LINE::RTE 14	22661
NotFur1_GapFilledScaffold_5868_36974_LINE::RTE 26	1254
NotFur1_GapFilledScaffold_5868_36974_LINE::RTE 8	21627
NotFur1_GapFilledScaffold_5868_36974_LINE::RTE 3	16195
NotFur1_GapFilledScaffold_5868_36974_LINE::RTE 27	760
NotFur1_GapFilledScaffold_5868_36974_LINE::RTE 2	12396
NotFur1_GapFilledScaffold_5868_36974_LINE::RTE 29	28
NotFur1_GapFilledScaffold_5868_36974_LINE::RTE 28	128
NotFur1_GapFilledScaffold_5868_36974_LINE::RTE 30	25
NotFur1_GapFilledScaffold_5868_36974_LINE::RTE 32	2
NotFur1_GapFilledScaffold_587_110384_LINE::RTE 7	1624
NotFur1_GapFilledScaffold_587_110384_LINE::RTE 11	5527
NotFur1_GapFilledScaffold_587_110384_LINE::RTE 5	1451
NotFur1_GapFilledScaffold_587_110384_LINE::RTE 4	6248
NotFur1_GapFilledScaffold_587_110384_LINE::RTE 1	2013
NotFur1_GapFilledScaffold_587_110384_LINE::RTE 6	2423
NotFur1_GapFilledScaffold_587_110384_LINE::RTE 2	5202
NotFur1_GapFilledScaffold_587_110384_LINE::RTE 10	107054
NotFur1_GapFilledScaffold_587_110384_LINE::RTE 26	564
NotFur1_GapFilledScaffold_587_110384_LINE::RTE 25	1631
NotFur1_GapFilledScaffold_587_110384_LINE::RTE 24	2928
NotFur1_GapFilledScaffold_587_110384_LINE::RTE 23	2763
NotFur1_GapFilledScaffold_587_110384_LINE::RTE 27	196
NotFur1_GapFilledScaffold_587_110384_LINE::RTE 14	22677
NotFur1_GapFilledScaffold_587_110384_LINE::RTE 15	18138
NotFur1_GapFilledScaffold_587_110384_LINE::RTE 18	5722
NotFur1_GapFilledScaffold_587_110384_LINE::RTE 12	6867
NotFur1_GapFilledScaffold_587_110384_LINE::RTE 16	8027
NotFur1_GapFilledScaffold_587_110384_LINE::RTE 9	3140
NotFur1_GapFilledScaffold_587_110384_LINE::RTE 13	9574
NotFur1_GapFilledScaffold_587_110384_LINE::RTE 19	4002
NotFur1_GapFilledScaffold_587_110384_LINE::RTE 17	7817
NotFur1_GapFilledScaffold_587_110384_LINE::RTE 3	3324
NotFur1_GapFilledScaffold_587_110384_LINE::RTE 8	2089
NotFur1_GapFilledScaffold_587_110384_LINE::RTE 21	278385
NotFur1_GapFilledScaffold_587_110384_LINE::RTE 20	9967
NotFur1_GapFilledScaffold_587_110384_LINE::RTE 22	24255
NotFur1_GapFilledScaffold_587_110384_LINE::RTE 29	27
NotFur1_GapFilledScaffold_587_110384_LINE::RTE 30	30
NotFur1_GapFilledScaffold_587_110384_LINE::RTE 28	83
NotFur1_GapFilledScaffold_587_110384_LINE::RTE 31	6
NotFur1_GapFilledScaffold_587_147107_LINE::L2 8	5197
NotFur1_GapFilledScaffold_587_147107_LINE::L2 10	12438
NotFur1_GapFilledScaffold_587_147107_LINE::L2 11	7357
NotFur1_GapFilledScaffold_587_147107_LINE::L2 17	20201
NotFur1_GapFilledScaffold_587_147107_LINE::L2 18	10168
NotFur1_GapFilledScaffold_587_147107_LINE::L2 9	3310
NotFur1_GapFilledScaffold_587_147107_LINE::L2 19	5217
NotFur1_GapFilledScaffold_587_147107_LINE::L2 7	4665
NotFur1_GapFilledScaffold_587_147107_LINE::L2 1	594
NotFur1_GapFilledScaffold_587_147107_LINE::L2 26	1137
NotFur1_GapFilledScaffold_587_147107_LINE::L2 21	2787
NotFur1_GapFilledScaffold_587_147107_LINE::L2 24	4767
NotFur1_GapFilledScaffold_587_147107_LINE::L2 23	1393
NotFur1_GapFilledScaffold_587_147107_LINE::L2 22	3350
NotFur1_GapFilledScaffold_587_147107_LINE::L2 16	35030
NotFur1_GapFilledScaffold_587_147107_LINE::L2 15	46107
NotFur1_GapFilledScaffold_587_147107_LINE::L2 14	37482
NotFur1_GapFilledScaffold_587_147107_LINE::L2 13	14114
NotFur1_GapFilledScaffold_587_147107_LINE::L2 12	10569
NotFur1_GapFilledScaffold_587_147107_LINE::L2 6	3640
NotFur1_GapFilledScaffold_587_147107_LINE::L2 5	1987
NotFur1_GapFilledScaffold_587_147107_LINE::L2 4	1997
NotFur1_GapFilledScaffold_587_147107_LINE::L2 3	1049
NotFur1_GapFilledScaffold_587_147107_LINE::L2 2	2723
NotFur1_GapFilledScaffold_587_147107_LINE::L2 20	4246
NotFur1_GapFilledScaffold_587_147107_LINE::L2 25	1458
NotFur1_GapFilledScaffold_587_147107_LINE::L2 27	408
NotFur1_GapFilledScaffold_587_147107_LINE::L2 28	700
NotFur1_GapFilledScaffold_5886_46127_LINE::L2 11	59
NotFur1_GapFilledScaffold_5886_46127_LINE::L2 10	3293
NotFur1_GapFilledScaffold_5886_46127_LINE::L2 1	217
NotFur1_GapFilledScaffold_5886_46127_LINE::L2 4	141
NotFur1_GapFilledScaffold_5886_46127_LINE::L2 5	1035
NotFur1_GapFilledScaffold_5886_46127_LINE::L2 6	109
NotFur1_GapFilledScaffold_5886_46127_LINE::L2 22	12
NotFur1_GapFilledScaffold_5886_46127_LINE::L2 12	74
NotFur1_GapFilledScaffold_5886_46127_LINE::L2 17	32
NotFur1_GapFilledScaffold_5886_46127_LINE::L2 9	90
NotFur1_GapFilledScaffold_5886_46127_LINE::L2 26	19
NotFur1_GapFilledScaffold_5886_46127_LINE::L2 14	99
NotFur1_GapFilledScaffold_5886_46127_LINE::L2 20	142
NotFur1_GapFilledScaffold_5886_46127_LINE::L2 3	65
NotFur1_GapFilledScaffold_5886_46127_LINE::L2 16	89
NotFur1_GapFilledScaffold_5886_46127_LINE::L2 19	470
NotFur1_GapFilledScaffold_5886_46127_LINE::L2 8	50
NotFur1_GapFilledScaffold_5886_46127_LINE::L2 21	20
NotFur1_GapFilledScaffold_5886_46127_LINE::L2 15	163
NotFur1_GapFilledScaffold_5886_46127_LINE::L2 7	102
NotFur1_GapFilledScaffold_5886_46127_LINE::L2 2	106
NotFur1_GapFilledScaffold_5886_46127_LINE::L2 13	167
NotFur1_GapFilledScaffold_5886_46127_LINE::L2 18	6
NotFur1_GapFilledScaffold_5886_46127_LINE::L2 27	33
NotFur1_GapFilledScaffold_5886_46127_LINE::L2 24	39
NotFur1_GapFilledScaffold_5886_46127_LINE::L2 25	20
NotFur1_GapFilledScaffold_5886_46127_LINE::L2 23	1
NotFur1_GapFilledScaffold_5886_46127_LINE::L2 28	1
NotFur1_GapFilledScaffold_5928_21281_LINE::L2 26	344
NotFur1_GapFilledScaffold_5928_21281_LINE::L2 25	1045
NotFur1_GapFilledScaffold_5928_21281_LINE::L2 24	1260
NotFur1_GapFilledScaffold_5928_21281_LINE::L2 23	1919
NotFur1_GapFilledScaffold_5928_21281_LINE::L2 21	1389
NotFur1_GapFilledScaffold_5928_21281_LINE::L2 20	2182
NotFur1_GapFilledScaffold_5928_21281_LINE::L2 18	2767
NotFur1_GapFilledScaffold_5928_21281_LINE::L2 12	1701
NotFur1_GapFilledScaffold_5928_21281_LINE::L2 11	5930
NotFur1_GapFilledScaffold_5928_21281_LINE::L2 7	2733
NotFur1_GapFilledScaffold_5928_21281_LINE::L2 10	61894
NotFur1_GapFilledScaffold_5928_21281_LINE::L2 9	4786
NotFur1_GapFilledScaffold_5928_21281_LINE::L2 15	2120
NotFur1_GapFilledScaffold_5928_21281_LINE::L2 16	3103
NotFur1_GapFilledScaffold_5928_21281_LINE::L2 19	1683
NotFur1_GapFilledScaffold_5928_21281_LINE::L2 4	3548
NotFur1_GapFilledScaffold_5928_21281_LINE::L2 5	1741
NotFur1_GapFilledScaffold_5928_21281_LINE::L2 8	1412
NotFur1_GapFilledScaffold_5928_21281_LINE::L2 17	2887
NotFur1_GapFilledScaffold_5928_21281_LINE::L2 13	2882
NotFur1_GapFilledScaffold_5928_21281_LINE::L2 22	2205
NotFur1_GapFilledScaffold_5928_21281_LINE::L2 14	2040
NotFur1_GapFilledScaffold_5928_21281_LINE::L2 1	2600
NotFur1_GapFilledScaffold_5928_21281_LINE::L2 2	5141
NotFur1_GapFilledScaffold_5928_21281_LINE::L2 3	3750
NotFur1_GapFilledScaffold_5928_21281_LINE::L2 27	239
NotFur1_GapFilledScaffold_5928_21281_LINE::L2 6	1617
NotFur1_GapFilledScaffold_5928_21281_LINE::L2 29	7
NotFur1_GapFilledScaffold_5928_21281_LINE::L2 28	5
NotFur1_GapFilledScaffold_5949_28304_LINE::L1 3	442
NotFur1_GapFilledScaffold_5949_28304_LINE::L1 19	605
NotFur1_GapFilledScaffold_5949_28304_LINE::L1 22	1598
NotFur1_GapFilledScaffold_5949_28304_LINE::L1 23	1728
NotFur1_GapFilledScaffold_5949_28304_LINE::L1 26	561
NotFur1_GapFilledScaffold_5949_28304_LINE::L1 21	2840
NotFur1_GapFilledScaffold_5949_28304_LINE::L1 20	1275
NotFur1_GapFilledScaffold_5949_28304_LINE::L1 6	637
NotFur1_GapFilledScaffold_5949_28304_LINE::L1 5	571
NotFur1_GapFilledScaffold_5949_28304_LINE::L1 4	449
NotFur1_GapFilledScaffold_5949_28304_LINE::L1 2	341
NotFur1_GapFilledScaffold_5949_28304_LINE::L1 1	219
NotFur1_GapFilledScaffold_5949_28304_LINE::L1 17	861
NotFur1_GapFilledScaffold_5949_28304_LINE::L1 24	2908
NotFur1_GapFilledScaffold_5949_28304_LINE::L1 8	1152
NotFur1_GapFilledScaffold_5949_28304_LINE::L1 7	3694
NotFur1_GapFilledScaffold_5949_28304_LINE::L1 16	1961
NotFur1_GapFilledScaffold_5949_28304_LINE::L1 14	1816
NotFur1_GapFilledScaffold_5949_28304_LINE::L1 18	1107
NotFur1_GapFilledScaffold_5949_28304_LINE::L1 25	1208
NotFur1_GapFilledScaffold_5949_28304_LINE::L1 10	7871
NotFur1_GapFilledScaffold_5949_28304_LINE::L1 9	1014
NotFur1_GapFilledScaffold_5949_28304_LINE::L1 27	306
NotFur1_GapFilledScaffold_5949_28304_LINE::L1 28	242
NotFur1_GapFilledScaffold_5949_28304_LINE::L1 12	2690
NotFur1_GapFilledScaffold_5949_28304_LINE::L1 11	1811
NotFur1_GapFilledScaffold_5949_28304_LINE::L1 13	1146
NotFur1_GapFilledScaffold_5949_28304_LINE::L1 15	1989
NotFur1_GapFilledScaffold_596_17537_LINE::L2 28	217
NotFur1_GapFilledScaffold_596_17537_LINE::L2 26	1219
NotFur1_GapFilledScaffold_596_17537_LINE::L2 9	18971
NotFur1_GapFilledScaffold_596_17537_LINE::L2 8	21018
NotFur1_GapFilledScaffold_596_17537_LINE::L2 7	2915
NotFur1_GapFilledScaffold_596_17537_LINE::L2 10	356679
NotFur1_GapFilledScaffold_596_17537_LINE::L2 11	11716
NotFur1_GapFilledScaffold_596_17537_LINE::L2 12	22322
NotFur1_GapFilledScaffold_596_17537_LINE::L2 13	7028
NotFur1_GapFilledScaffold_596_17537_LINE::L2 20	4212
NotFur1_GapFilledScaffold_596_17537_LINE::L2 17	11962
NotFur1_GapFilledScaffold_596_17537_LINE::L2 3	3426
NotFur1_GapFilledScaffold_596_17537_LINE::L2 2	2527
NotFur1_GapFilledScaffold_596_17537_LINE::L2 1	4178
NotFur1_GapFilledScaffold_596_17537_LINE::L2 15	3250
NotFur1_GapFilledScaffold_596_17537_LINE::L2 5	7220
NotFur1_GapFilledScaffold_596_17537_LINE::L2 4	10098
NotFur1_GapFilledScaffold_596_17537_LINE::L2 23	1580
NotFur1_GapFilledScaffold_596_17537_LINE::L2 19	2369
NotFur1_GapFilledScaffold_596_17537_LINE::L2 18	3635
NotFur1_GapFilledScaffold_596_17537_LINE::L2 16	18221
NotFur1_GapFilledScaffold_596_17537_LINE::L2 14	3950
NotFur1_GapFilledScaffold_596_17537_LINE::L2 24	1454
NotFur1_GapFilledScaffold_596_17537_LINE::L2 21	1850
NotFur1_GapFilledScaffold_596_17537_LINE::L2 25	1198
NotFur1_GapFilledScaffold_596_17537_LINE::L2 6	10197
NotFur1_GapFilledScaffold_596_17537_LINE::L2 22	2774
NotFur1_GapFilledScaffold_596_17537_LINE::L2 30	48
NotFur1_GapFilledScaffold_596_17537_LINE::L2 27	538
NotFur1_GapFilledScaffold_596_17537_LINE::L2 29	35
NotFur1_GapFilledScaffold_596_17537_LINE::L2 31	1
NotFur1_GapFilledScaffold_5985_42905_LINE::L1 26	249
NotFur1_GapFilledScaffold_5985_42905_LINE::L1 17	2963
NotFur1_GapFilledScaffold_5985_42905_LINE::L1 4	348
NotFur1_GapFilledScaffold_5985_42905_LINE::L1 3	283
NotFur1_GapFilledScaffold_5985_42905_LINE::L1 2	322
NotFur1_GapFilledScaffold_5985_42905_LINE::L1 7	943
NotFur1_GapFilledScaffold_5985_42905_LINE::L1 6	1224
NotFur1_GapFilledScaffold_5985_42905_LINE::L1 5	988
NotFur1_GapFilledScaffold_5985_42905_LINE::L1 9	771
NotFur1_GapFilledScaffold_5985_42905_LINE::L1 8	1951
NotFur1_GapFilledScaffold_5985_42905_LINE::L1 10	30531
NotFur1_GapFilledScaffold_5985_42905_LINE::L1 23	735
NotFur1_GapFilledScaffold_5985_42905_LINE::L1 22	993
NotFur1_GapFilledScaffold_5985_42905_LINE::L1 21	884
NotFur1_GapFilledScaffold_5985_42905_LINE::L1 24	1469
NotFur1_GapFilledScaffold_5985_42905_LINE::L1 25	849
NotFur1_GapFilledScaffold_5985_42905_LINE::L1 20	1723
NotFur1_GapFilledScaffold_5985_42905_LINE::L1 14	3138
NotFur1_GapFilledScaffold_5985_42905_LINE::L1 13	2324
NotFur1_GapFilledScaffold_5985_42905_LINE::L1 12	2881
NotFur1_GapFilledScaffold_5985_42905_LINE::L1 11	2111
NotFur1_GapFilledScaffold_5985_42905_LINE::L1 18	2567
NotFur1_GapFilledScaffold_5985_42905_LINE::L1 16	8033
NotFur1_GapFilledScaffold_5985_42905_LINE::L1 1	206
NotFur1_GapFilledScaffold_5985_42905_LINE::L1 15	1490
NotFur1_GapFilledScaffold_5985_42905_LINE::L1 28	13
NotFur1_GapFilledScaffold_5985_42905_LINE::L1 27	223
NotFur1_GapFilledScaffold_5985_42905_LINE::L1 19	1226
NotFur1_GapFilledScaffold_5985_42905_LINE::L1 29	6
NotFur1_GapFilledScaffold_5995_6860_LINE::I 9	600
NotFur1_GapFilledScaffold_5995_6860_LINE::I 23	419
NotFur1_GapFilledScaffold_5995_6860_LINE::I 25	180
NotFur1_GapFilledScaffold_5995_6860_LINE::I 24	101
NotFur1_GapFilledScaffold_5995_6860_LINE::I 21	1230
NotFur1_GapFilledScaffold_5995_6860_LINE::I 11	843
NotFur1_GapFilledScaffold_5995_6860_LINE::I 13	1047
NotFur1_GapFilledScaffold_5995_6860_LINE::I 15	367
NotFur1_GapFilledScaffold_5995_6860_LINE::I 16	1063
NotFur1_GapFilledScaffold_5995_6860_LINE::I 22	163
NotFur1_GapFilledScaffold_5995_6860_LINE::I 8	547
NotFur1_GapFilledScaffold_5995_6860_LINE::I 10	4887
NotFur1_GapFilledScaffold_5995_6860_LINE::I 12	822
NotFur1_GapFilledScaffold_5995_6860_LINE::I 19	812
NotFur1_GapFilledScaffold_5995_6860_LINE::I 1	310
NotFur1_GapFilledScaffold_5995_6860_LINE::I 3	481
NotFur1_GapFilledScaffold_5995_6860_LINE::I 5	331
NotFur1_GapFilledScaffold_5995_6860_LINE::I 6	722
NotFur1_GapFilledScaffold_5995_6860_LINE::I 7	593
NotFur1_GapFilledScaffold_5995_6860_LINE::I 18	433
NotFur1_GapFilledScaffold_5995_6860_LINE::I 4	382
NotFur1_GapFilledScaffold_5995_6860_LINE::I 2	569
NotFur1_GapFilledScaffold_5995_6860_LINE::I 17	206
NotFur1_GapFilledScaffold_5995_6860_LINE::I 26	233
NotFur1_GapFilledScaffold_5995_6860_LINE::I 20	396
NotFur1_GapFilledScaffold_5995_6860_LINE::I 14	1518
NotFur1_GapFilledScaffold_5995_6860_LINE::I 27	160
NotFur1_GapFilledScaffold_5995_6860_LINE::I 29	12
NotFur1_GapFilledScaffold_5995_6860_LINE::I 28	16
NotFur1_GapFilledScaffold_5999_24062_LINE::RTE 8	1583
NotFur1_GapFilledScaffold_5999_24062_LINE::RTE 14	1637
NotFur1_GapFilledScaffold_5999_24062_LINE::RTE 16	1380
NotFur1_GapFilledScaffold_5999_24062_LINE::RTE 19	1785
NotFur1_GapFilledScaffold_5999_24062_LINE::RTE 23	2058
NotFur1_GapFilledScaffold_5999_24062_LINE::RTE 6	1204
NotFur1_GapFilledScaffold_5999_24062_LINE::RTE 4	1790
NotFur1_GapFilledScaffold_5999_24062_LINE::RTE 2	1430
NotFur1_GapFilledScaffold_5999_24062_LINE::RTE 1	1294
NotFur1_GapFilledScaffold_5999_24062_LINE::RTE 3	1808
NotFur1_GapFilledScaffold_5999_24062_LINE::RTE 9	2024
NotFur1_GapFilledScaffold_5999_24062_LINE::RTE 11	3812
NotFur1_GapFilledScaffold_5999_24062_LINE::RTE 18	14956
NotFur1_GapFilledScaffold_5999_24062_LINE::RTE 13	4096
NotFur1_GapFilledScaffold_5999_24062_LINE::RTE 7	2065
NotFur1_GapFilledScaffold_5999_24062_LINE::RTE 5	2249
NotFur1_GapFilledScaffold_5999_24062_LINE::RTE 10	31962
NotFur1_GapFilledScaffold_5999_24062_LINE::RTE 17	6208
NotFur1_GapFilledScaffold_5999_24062_LINE::RTE 12	1480
NotFur1_GapFilledScaffold_5999_24062_LINE::RTE 27	288
NotFur1_GapFilledScaffold_5999_24062_LINE::RTE 28	114
NotFur1_GapFilledScaffold_5999_24062_LINE::RTE 26	729
NotFur1_GapFilledScaffold_5999_24062_LINE::RTE 25	1493
NotFur1_GapFilledScaffold_5999_24062_LINE::RTE 24	2635
NotFur1_GapFilledScaffold_5999_24062_LINE::RTE 22	20803
NotFur1_GapFilledScaffold_5999_24062_LINE::RTE 21	3276
NotFur1_GapFilledScaffold_5999_24062_LINE::RTE 20	2449
NotFur1_GapFilledScaffold_5999_24062_LINE::RTE 15	1950
NotFur1_GapFilledScaffold_5999_24062_LINE::RTE 29	21
NotFur1_GapFilledScaffold_5999_24062_LINE::RTE 30	4
NotFur1_GapFilledScaffold_5999_24062_LINE::RTE 32	2
NotFur1_GapFilledScaffold_5_112199_LINE::CR1 6	4045
NotFur1_GapFilledScaffold_5_112199_LINE::CR1 10	19203
NotFur1_GapFilledScaffold_5_112199_LINE::CR1 13	4649
NotFur1_GapFilledScaffold_5_112199_LINE::CR1 3	390
NotFur1_GapFilledScaffold_5_112199_LINE::CR1 7	5297
NotFur1_GapFilledScaffold_5_112199_LINE::CR1 2	362
NotFur1_GapFilledScaffold_5_112199_LINE::CR1 5	1864
NotFur1_GapFilledScaffold_5_112199_LINE::CR1 18	6131
NotFur1_GapFilledScaffold_5_112199_LINE::CR1 17	4531
NotFur1_GapFilledScaffold_5_112199_LINE::CR1 4	793
NotFur1_GapFilledScaffold_5_112199_LINE::CR1 16	2864
NotFur1_GapFilledScaffold_5_112199_LINE::CR1 9	5572
NotFur1_GapFilledScaffold_5_112199_LINE::CR1 11	4303
NotFur1_GapFilledScaffold_5_112199_LINE::CR1 8	4128
NotFur1_GapFilledScaffold_5_112199_LINE::CR1 15	4677
NotFur1_GapFilledScaffold_5_112199_LINE::CR1 14	4699
NotFur1_GapFilledScaffold_5_112199_LINE::CR1 12	2494
NotFur1_GapFilledScaffold_5_112199_LINE::CR1 19	8375
NotFur1_GapFilledScaffold_5_112199_LINE::CR1 1	495
NotFur1_GapFilledScaffold_5_112199_LINE::CR1 20	6805
NotFur1_GapFilledScaffold_5_112199_LINE::CR1 23	13627
NotFur1_GapFilledScaffold_5_112199_LINE::CR1 22	67331
NotFur1_GapFilledScaffold_5_112199_LINE::CR1 21	3709
NotFur1_GapFilledScaffold_5_112199_LINE::CR1 24	1434
NotFur1_GapFilledScaffold_5_112199_LINE::CR1 26	185
NotFur1_GapFilledScaffold_5_112199_LINE::CR1 25	435
NotFur1_GapFilledScaffold_5_112199_LINE::CR1 28	85
NotFur1_GapFilledScaffold_5_112199_LINE::CR1 29	6
NotFur1_GapFilledScaffold_5_112199_LINE::CR1 27	31
NotFur1_GapFilledScaffold_601_37850_LINE::RTE 25	244
NotFur1_GapFilledScaffold_601_37850_LINE::RTE 23	847
NotFur1_GapFilledScaffold_601_37850_LINE::RTE 21	1015
NotFur1_GapFilledScaffold_601_37850_LINE::RTE 19	2895
NotFur1_GapFilledScaffold_601_37850_LINE::RTE 26	160
NotFur1_GapFilledScaffold_601_37850_LINE::RTE 24	334
NotFur1_GapFilledScaffold_601_37850_LINE::RTE 22	613
NotFur1_GapFilledScaffold_601_37850_LINE::RTE 20	545
NotFur1_GapFilledScaffold_601_37850_LINE::RTE 27	67
NotFur1_GapFilledScaffold_601_37850_LINE::RTE 10	28045
NotFur1_GapFilledScaffold_601_37850_LINE::RTE 8	1595
NotFur1_GapFilledScaffold_601_37850_LINE::RTE 18	715
NotFur1_GapFilledScaffold_601_37850_LINE::RTE 17	2029
NotFur1_GapFilledScaffold_601_37850_LINE::RTE 16	601
NotFur1_GapFilledScaffold_601_37850_LINE::RTE 15	1177
NotFur1_GapFilledScaffold_601_37850_LINE::RTE 12	1904
NotFur1_GapFilledScaffold_601_37850_LINE::RTE 14	1262
NotFur1_GapFilledScaffold_601_37850_LINE::RTE 11	1636
NotFur1_GapFilledScaffold_601_37850_LINE::RTE 9	1312
NotFur1_GapFilledScaffold_601_37850_LINE::RTE 7	833
NotFur1_GapFilledScaffold_601_37850_LINE::RTE 6	865
NotFur1_GapFilledScaffold_601_37850_LINE::RTE 5	1000
NotFur1_GapFilledScaffold_601_37850_LINE::RTE 3	2340
NotFur1_GapFilledScaffold_601_37850_LINE::RTE 2	773
NotFur1_GapFilledScaffold_601_37850_LINE::RTE 13	797
NotFur1_GapFilledScaffold_601_37850_LINE::RTE 4	512
NotFur1_GapFilledScaffold_601_37850_LINE::RTE 1	2566
NotFur1_GapFilledScaffold_601_37850_LINE::RTE 28	30
NotFur1_GapFilledScaffold_601_37850_LINE::RTE 29	7
NotFur1_GapFilledScaffold_601_37850_LINE::RTE 31	2
NotFur1_GapFilledScaffold_6027_18122_LINE::RTE 16	330
NotFur1_GapFilledScaffold_6027_18122_LINE::RTE 19	583
NotFur1_GapFilledScaffold_6027_18122_LINE::RTE 21	2695
NotFur1_GapFilledScaffold_6027_18122_LINE::RTE 10	20824
NotFur1_GapFilledScaffold_6027_18122_LINE::RTE 13	2962
NotFur1_GapFilledScaffold_6027_18122_LINE::RTE 15	515
NotFur1_GapFilledScaffold_6027_18122_LINE::RTE 7	1812
NotFur1_GapFilledScaffold_6027_18122_LINE::RTE 12	5300
NotFur1_GapFilledScaffold_6027_18122_LINE::RTE 11	5127
NotFur1_GapFilledScaffold_6027_18122_LINE::RTE 9	2893
NotFur1_GapFilledScaffold_6027_18122_LINE::RTE 8	6826
NotFur1_GapFilledScaffold_6027_18122_LINE::RTE 6	883
NotFur1_GapFilledScaffold_6027_18122_LINE::RTE 4	1451
NotFur1_GapFilledScaffold_6027_18122_LINE::RTE 3	889
NotFur1_GapFilledScaffold_6027_18122_LINE::RTE 2	1339
NotFur1_GapFilledScaffold_6027_18122_LINE::RTE 14	551
NotFur1_GapFilledScaffold_6027_18122_LINE::RTE 5	1236
NotFur1_GapFilledScaffold_6027_18122_LINE::RTE 1	889
NotFur1_GapFilledScaffold_6027_18122_LINE::RTE 22	914
NotFur1_GapFilledScaffold_6027_18122_LINE::RTE 20	767
NotFur1_GapFilledScaffold_6027_18122_LINE::RTE 18	676
NotFur1_GapFilledScaffold_6027_18122_LINE::RTE 17	493
NotFur1_GapFilledScaffold_6027_18122_LINE::RTE 23	499
NotFur1_GapFilledScaffold_6027_18122_LINE::RTE 25	326
NotFur1_GapFilledScaffold_6027_18122_LINE::RTE 24	773
NotFur1_GapFilledScaffold_6027_18122_LINE::RTE 26	84
NotFur1_GapFilledScaffold_6027_18122_LINE::RTE 27	33
NotFur1_GapFilledScaffold_6027_18122_LINE::RTE 28	4
NotFur1_GapFilledScaffold_6027_18122_LINE::RTE 29	2
NotFur1_GapFilledScaffold_6047_41252_LINE::RTE 23	530
NotFur1_GapFilledScaffold_6047_41252_LINE::RTE 22	212
NotFur1_GapFilledScaffold_6047_41252_LINE::RTE 24	206
NotFur1_GapFilledScaffold_6047_41252_LINE::RTE 14	901
NotFur1_GapFilledScaffold_6047_41252_LINE::RTE 11	377
NotFur1_GapFilledScaffold_6047_41252_LINE::RTE 9	636
NotFur1_GapFilledScaffold_6047_41252_LINE::RTE 8	286
NotFur1_GapFilledScaffold_6047_41252_LINE::RTE 7	222
NotFur1_GapFilledScaffold_6047_41252_LINE::RTE 16	1616
NotFur1_GapFilledScaffold_6047_41252_LINE::RTE 13	679
NotFur1_GapFilledScaffold_6047_41252_LINE::RTE 10	2147
NotFur1_GapFilledScaffold_6047_41252_LINE::RTE 17	2076
NotFur1_GapFilledScaffold_6047_41252_LINE::RTE 12	1032
NotFur1_GapFilledScaffold_6047_41252_LINE::RTE 18	853
NotFur1_GapFilledScaffold_6047_41252_LINE::RTE 15	1522
NotFur1_GapFilledScaffold_6047_41252_LINE::RTE 20	410
NotFur1_GapFilledScaffold_6047_41252_LINE::RTE 19	2812
NotFur1_GapFilledScaffold_6047_41252_LINE::RTE 25	173
NotFur1_GapFilledScaffold_6047_41252_LINE::RTE 21	571
NotFur1_GapFilledScaffold_6047_41252_LINE::RTE 28	13
NotFur1_GapFilledScaffold_6047_41252_LINE::RTE 27	32
NotFur1_GapFilledScaffold_6047_41252_LINE::RTE 26	155
NotFur1_GapFilledScaffold_6047_41252_LINE::RTE 2	124
NotFur1_GapFilledScaffold_6047_41252_LINE::RTE 1	83
NotFur1_GapFilledScaffold_6047_41252_LINE::RTE 5	502
NotFur1_GapFilledScaffold_6047_41252_LINE::RTE 4	249
NotFur1_GapFilledScaffold_6047_41252_LINE::RTE 6	364
NotFur1_GapFilledScaffold_6047_41252_LINE::RTE 3	171
NotFur1_GapFilledScaffold_6047_41252_LINE::RTE 29	9
NotFur1_GapFilledScaffold_6074_49337_LINE::RTE 24	3528
NotFur1_GapFilledScaffold_6074_49337_LINE::RTE 25	1914
NotFur1_GapFilledScaffold_6074_49337_LINE::RTE 26	1167
NotFur1_GapFilledScaffold_6074_49337_LINE::RTE 10	123066
NotFur1_GapFilledScaffold_6074_49337_LINE::RTE 11	10227
NotFur1_GapFilledScaffold_6074_49337_LINE::RTE 12	13197
NotFur1_GapFilledScaffold_6074_49337_LINE::RTE 4	7362
NotFur1_GapFilledScaffold_6074_49337_LINE::RTE 7	11894
NotFur1_GapFilledScaffold_6074_49337_LINE::RTE 3	8747
NotFur1_GapFilledScaffold_6074_49337_LINE::RTE 2	7941
NotFur1_GapFilledScaffold_6074_49337_LINE::RTE 1	6641
NotFur1_GapFilledScaffold_6074_49337_LINE::RTE 13	6506
NotFur1_GapFilledScaffold_6074_49337_LINE::RTE 5	7921
NotFur1_GapFilledScaffold_6074_49337_LINE::RTE 16	7747
NotFur1_GapFilledScaffold_6074_49337_LINE::RTE 15	11874
NotFur1_GapFilledScaffold_6074_49337_LINE::RTE 14	4442
NotFur1_GapFilledScaffold_6074_49337_LINE::RTE 9	14198
NotFur1_GapFilledScaffold_6074_49337_LINE::RTE 8	43620
NotFur1_GapFilledScaffold_6074_49337_LINE::RTE 23	1874
NotFur1_GapFilledScaffold_6074_49337_LINE::RTE 19	3644
NotFur1_GapFilledScaffold_6074_49337_LINE::RTE 18	3993
NotFur1_GapFilledScaffold_6074_49337_LINE::RTE 17	6323
NotFur1_GapFilledScaffold_6074_49337_LINE::RTE 22	9853
NotFur1_GapFilledScaffold_6074_49337_LINE::RTE 21	5931
NotFur1_GapFilledScaffold_6074_49337_LINE::RTE 20	3849
NotFur1_GapFilledScaffold_6074_49337_LINE::RTE 6	5835
NotFur1_GapFilledScaffold_6074_49337_LINE::RTE 28	101
NotFur1_GapFilledScaffold_6074_49337_LINE::RTE 30	32
NotFur1_GapFilledScaffold_6074_49337_LINE::RTE 27	645
NotFur1_GapFilledScaffold_6074_49337_LINE::RTE 29	16
NotFur1_GapFilledScaffold_6074_49337_LINE::RTE 32	2
NotFur1_GapFilledScaffold_6079_75683_LINE::CR1 26	301
NotFur1_GapFilledScaffold_6079_75683_LINE::CR1 23	370
NotFur1_GapFilledScaffold_6079_75683_LINE::CR1 25	484
NotFur1_GapFilledScaffold_6079_75683_LINE::CR1 24	277
NotFur1_GapFilledScaffold_6079_75683_LINE::CR1 14	412
NotFur1_GapFilledScaffold_6079_75683_LINE::CR1 10	2445
NotFur1_GapFilledScaffold_6079_75683_LINE::CR1 12	493
NotFur1_GapFilledScaffold_6079_75683_LINE::CR1 17	217
NotFur1_GapFilledScaffold_6079_75683_LINE::CR1 19	221
NotFur1_GapFilledScaffold_6079_75683_LINE::CR1 22	263
NotFur1_GapFilledScaffold_6079_75683_LINE::CR1 21	177
NotFur1_GapFilledScaffold_6079_75683_LINE::CR1 9	186
NotFur1_GapFilledScaffold_6079_75683_LINE::CR1 16	241
NotFur1_GapFilledScaffold_6079_75683_LINE::CR1 20	89
NotFur1_GapFilledScaffold_6079_75683_LINE::CR1 15	350
NotFur1_GapFilledScaffold_6079_75683_LINE::CR1 6	295
NotFur1_GapFilledScaffold_6079_75683_LINE::CR1 18	175
NotFur1_GapFilledScaffold_6079_75683_LINE::CR1 8	251
NotFur1_GapFilledScaffold_6079_75683_LINE::CR1 1	98
NotFur1_GapFilledScaffold_6079_75683_LINE::CR1 7	92
NotFur1_GapFilledScaffold_6079_75683_LINE::CR1 13	369
NotFur1_GapFilledScaffold_6079_75683_LINE::CR1 5	117
NotFur1_GapFilledScaffold_6079_75683_LINE::CR1 4	118
NotFur1_GapFilledScaffold_6079_75683_LINE::CR1 11	202
NotFur1_GapFilledScaffold_6079_75683_LINE::CR1 2	108
NotFur1_GapFilledScaffold_6079_75683_LINE::CR1 27	160
NotFur1_GapFilledScaffold_6079_75683_LINE::CR1 3	24
NotFur1_GapFilledScaffold_6079_75683_LINE::CR1 28	160
NotFur1_GapFilledScaffold_6079_75683_LINE::CR1 29	52
NotFur1_GapFilledScaffold_610_85553_LINE::L2 25	547
NotFur1_GapFilledScaffold_610_85553_LINE::L2 24	1300
NotFur1_GapFilledScaffold_610_85553_LINE::L2 23	551
NotFur1_GapFilledScaffold_610_85553_LINE::L2 18	4445
NotFur1_GapFilledScaffold_610_85553_LINE::L2 11	3704
NotFur1_GapFilledScaffold_610_85553_LINE::L2 10	40817
NotFur1_GapFilledScaffold_610_85553_LINE::L2 9	4015
NotFur1_GapFilledScaffold_610_85553_LINE::L2 4	1136
NotFur1_GapFilledScaffold_610_85553_LINE::L2 12	2145
NotFur1_GapFilledScaffold_610_85553_LINE::L2 6	1418
NotFur1_GapFilledScaffold_610_85553_LINE::L2 7	2714
NotFur1_GapFilledScaffold_610_85553_LINE::L2 5	4409
NotFur1_GapFilledScaffold_610_85553_LINE::L2 2	2231
NotFur1_GapFilledScaffold_610_85553_LINE::L2 3	3127
NotFur1_GapFilledScaffold_610_85553_LINE::L2 1	926
NotFur1_GapFilledScaffold_610_85553_LINE::L2 15	2400
NotFur1_GapFilledScaffold_610_85553_LINE::L2 14	4444
NotFur1_GapFilledScaffold_610_85553_LINE::L2 19	1125
NotFur1_GapFilledScaffold_610_85553_LINE::L2 16	1811
NotFur1_GapFilledScaffold_610_85553_LINE::L2 26	429
NotFur1_GapFilledScaffold_610_85553_LINE::L2 13	2281
NotFur1_GapFilledScaffold_610_85553_LINE::L2 22	616
NotFur1_GapFilledScaffold_610_85553_LINE::L2 21	712
NotFur1_GapFilledScaffold_610_85553_LINE::L2 20	1060
NotFur1_GapFilledScaffold_610_85553_LINE::L2 17	2882
NotFur1_GapFilledScaffold_610_85553_LINE::L2 8	4082
NotFur1_GapFilledScaffold_610_85553_LINE::L2 27	166
NotFur1_GapFilledScaffold_610_85553_LINE::L2 28	58
NotFur1_GapFilledScaffold_610_85553_LINE::L2 32	2
NotFur1_GapFilledScaffold_610_85553_LINE::L2 33	1
NotFur1_GapFilledScaffold_610_85553_LINE::L2 29	31
NotFur1_GapFilledScaffold_610_85553_LINE::L2 30	5
NotFur1_GapFilledScaffold_6125_54716_LINE::Rex 11	8007
NotFur1_GapFilledScaffold_6125_54716_LINE::Rex 25	2487
NotFur1_GapFilledScaffold_6125_54716_LINE::Rex 21	4964
NotFur1_GapFilledScaffold_6125_54716_LINE::Rex 20	4765
NotFur1_GapFilledScaffold_6125_54716_LINE::Rex 19	5202
NotFur1_GapFilledScaffold_6125_54716_LINE::Rex 18	6043
NotFur1_GapFilledScaffold_6125_54716_LINE::Rex 17	5425
NotFur1_GapFilledScaffold_6125_54716_LINE::Rex 16	5173
NotFur1_GapFilledScaffold_6125_54716_LINE::Rex 15	7119
NotFur1_GapFilledScaffold_6125_54716_LINE::Rex 14	6005
NotFur1_GapFilledScaffold_6125_54716_LINE::Rex 26	847
NotFur1_GapFilledScaffold_6125_54716_LINE::Rex 22	2412
NotFur1_GapFilledScaffold_6125_54716_LINE::Rex 10	24824
NotFur1_GapFilledScaffold_6125_54716_LINE::Rex 24	2782
NotFur1_GapFilledScaffold_6125_54716_LINE::Rex 23	3207
NotFur1_GapFilledScaffold_6125_54716_LINE::Rex 27	640
NotFur1_GapFilledScaffold_6125_54716_LINE::Rex 9	6220
NotFur1_GapFilledScaffold_6125_54716_LINE::Rex 28	124
NotFur1_GapFilledScaffold_6125_54716_LINE::Rex 13	9174
NotFur1_GapFilledScaffold_6125_54716_LINE::Rex 29	89
NotFur1_GapFilledScaffold_6125_54716_LINE::Rex 5	6746
NotFur1_GapFilledScaffold_6125_54716_LINE::Rex 3	3806
NotFur1_GapFilledScaffold_6125_54716_LINE::Rex 4	5254
NotFur1_GapFilledScaffold_6125_54716_LINE::Rex 2	3149
NotFur1_GapFilledScaffold_6125_54716_LINE::Rex 1	843
NotFur1_GapFilledScaffold_6125_54716_LINE::Rex 8	8020
NotFur1_GapFilledScaffold_6125_54716_LINE::Rex 7	4422
NotFur1_GapFilledScaffold_6125_54716_LINE::Rex 12	4067
NotFur1_GapFilledScaffold_6125_54716_LINE::Rex 6	10269
NotFur1_GapFilledScaffold_6125_54716_LINE::Rex 33	19
NotFur1_GapFilledScaffold_6125_54716_LINE::Rex 32	9
NotFur1_GapFilledScaffold_6125_54716_LINE::Rex 31	13
NotFur1_GapFilledScaffold_6125_54716_LINE::Rex 30	26
NotFur1_GapFilledScaffold_6128_13040_LINE::I 18	350
NotFur1_GapFilledScaffold_6128_13040_LINE::I 14	202
NotFur1_GapFilledScaffold_6128_13040_LINE::I 13	311
NotFur1_GapFilledScaffold_6128_13040_LINE::I 11	409
NotFur1_GapFilledScaffold_6128_13040_LINE::I 8	25
NotFur1_GapFilledScaffold_6128_13040_LINE::I 10	2504
NotFur1_GapFilledScaffold_6128_13040_LINE::I 16	43
NotFur1_GapFilledScaffold_6128_13040_LINE::I 15	112
NotFur1_GapFilledScaffold_6128_13040_LINE::I 9	55
NotFur1_GapFilledScaffold_6128_13040_LINE::I 5	31
NotFur1_GapFilledScaffold_6128_13040_LINE::I 4	72
NotFur1_GapFilledScaffold_6128_13040_LINE::I 3	145
NotFur1_GapFilledScaffold_6128_13040_LINE::I 1	186
NotFur1_GapFilledScaffold_6128_13040_LINE::I 2	126
NotFur1_GapFilledScaffold_6128_13040_LINE::I 26	10
NotFur1_GapFilledScaffold_6128_13040_LINE::I 25	21
NotFur1_GapFilledScaffold_6128_13040_LINE::I 24	38
NotFur1_GapFilledScaffold_6128_13040_LINE::I 23	100
NotFur1_GapFilledScaffold_6128_13040_LINE::I 17	118
NotFur1_GapFilledScaffold_6128_13040_LINE::I 7	36
NotFur1_GapFilledScaffold_6128_13040_LINE::I 20	263
NotFur1_GapFilledScaffold_6128_13040_LINE::I 19	970
NotFur1_GapFilledScaffold_6128_13040_LINE::I 12	282
NotFur1_GapFilledScaffold_6128_13040_LINE::I 22	48
NotFur1_GapFilledScaffold_6128_13040_LINE::I 6	43
NotFur1_GapFilledScaffold_6128_13040_LINE::I 21	1087
NotFur1_GapFilledScaffold_6128_13040_LINE::I 27	26
NotFur1_GapFilledScaffold_6128_13040_LINE::I 28	6
NotFur1_GapFilledScaffold_6155_32132_LINE::RTE 6	1272
NotFur1_GapFilledScaffold_6155_32132_LINE::RTE 4	2465
NotFur1_GapFilledScaffold_6155_32132_LINE::RTE 7	1306
NotFur1_GapFilledScaffold_6155_32132_LINE::RTE 5	891
NotFur1_GapFilledScaffold_6155_32132_LINE::RTE 8	1473
NotFur1_GapFilledScaffold_6155_32132_LINE::RTE 9	1894
NotFur1_GapFilledScaffold_6155_32132_LINE::RTE 11	4351
NotFur1_GapFilledScaffold_6155_32132_LINE::RTE 2	2109
NotFur1_GapFilledScaffold_6155_32132_LINE::RTE 1	1583
NotFur1_GapFilledScaffold_6155_32132_LINE::RTE 17	3739
NotFur1_GapFilledScaffold_6155_32132_LINE::RTE 15	3989
NotFur1_GapFilledScaffold_6155_32132_LINE::RTE 13	5304
NotFur1_GapFilledScaffold_6155_32132_LINE::RTE 16	6082
NotFur1_GapFilledScaffold_6155_32132_LINE::RTE 14	2733
NotFur1_GapFilledScaffold_6155_32132_LINE::RTE 3	2767
NotFur1_GapFilledScaffold_6155_32132_LINE::RTE 19	1495
NotFur1_GapFilledScaffold_6155_32132_LINE::RTE 10	33442
NotFur1_GapFilledScaffold_6155_32132_LINE::RTE 23	701
NotFur1_GapFilledScaffold_6155_32132_LINE::RTE 24	1569
NotFur1_GapFilledScaffold_6155_32132_LINE::RTE 22	11190
NotFur1_GapFilledScaffold_6155_32132_LINE::RTE 20	3453
NotFur1_GapFilledScaffold_6155_32132_LINE::RTE 18	3112
NotFur1_GapFilledScaffold_6155_32132_LINE::RTE 26	462
NotFur1_GapFilledScaffold_6155_32132_LINE::RTE 27	254
NotFur1_GapFilledScaffold_6155_32132_LINE::RTE 25	946
NotFur1_GapFilledScaffold_6155_32132_LINE::RTE 21	2482
NotFur1_GapFilledScaffold_6155_32132_LINE::RTE 12	3761
NotFur1_GapFilledScaffold_6155_32132_LINE::RTE 30	12
NotFur1_GapFilledScaffold_6155_32132_LINE::RTE 28	55
NotFur1_GapFilledScaffold_6155_32132_LINE::RTE 29	11
NotFur1_GapFilledScaffold_6155_32132_LINE::RTE 32	2
NotFur1_GapFilledScaffold_6174_43211_LINE::L2 25	2540
NotFur1_GapFilledScaffold_6174_43211_LINE::L2 24	2552
NotFur1_GapFilledScaffold_6174_43211_LINE::L2 23	2431
NotFur1_GapFilledScaffold_6174_43211_LINE::L2 22	2267
NotFur1_GapFilledScaffold_6174_43211_LINE::L2 21	1562
NotFur1_GapFilledScaffold_6174_43211_LINE::L2 20	1979
NotFur1_GapFilledScaffold_6174_43211_LINE::L2 18	2067
NotFur1_GapFilledScaffold_6174_43211_LINE::L2 10	77823
NotFur1_GapFilledScaffold_6174_43211_LINE::L2 16	4885
NotFur1_GapFilledScaffold_6174_43211_LINE::L2 19	1198
NotFur1_GapFilledScaffold_6174_43211_LINE::L2 17	8227
NotFur1_GapFilledScaffold_6174_43211_LINE::L2 26	593
NotFur1_GapFilledScaffold_6174_43211_LINE::L2 4	3727
NotFur1_GapFilledScaffold_6174_43211_LINE::L2 13	2029
NotFur1_GapFilledScaffold_6174_43211_LINE::L2 11	3291
NotFur1_GapFilledScaffold_6174_43211_LINE::L2 12	3387
NotFur1_GapFilledScaffold_6174_43211_LINE::L2 15	8756
NotFur1_GapFilledScaffold_6174_43211_LINE::L2 14	4772
NotFur1_GapFilledScaffold_6174_43211_LINE::L2 27	302
NotFur1_GapFilledScaffold_6174_43211_LINE::L2 1	21384
NotFur1_GapFilledScaffold_6174_43211_LINE::L2 2	16896
NotFur1_GapFilledScaffold_6174_43211_LINE::L2 8	2118
NotFur1_GapFilledScaffold_6174_43211_LINE::L2 9	3713
NotFur1_GapFilledScaffold_6174_43211_LINE::L2 3	5822
NotFur1_GapFilledScaffold_6174_43211_LINE::L2 6	2474
NotFur1_GapFilledScaffold_6174_43211_LINE::L2 5	3454
NotFur1_GapFilledScaffold_6174_43211_LINE::L2 7	3964
NotFur1_GapFilledScaffold_6174_43211_LINE::L2 29	32
NotFur1_GapFilledScaffold_6174_43211_LINE::L2 28	61
NotFur1_GapFilledScaffold_6174_43211_LINE::L2 31	6
NotFur1_GapFilledScaffold_6174_43211_LINE::L2 30	6
NotFur1_GapFilledScaffold_6176_29345_LINE::L2 16	343
NotFur1_GapFilledScaffold_6176_29345_LINE::L2 14	759
NotFur1_GapFilledScaffold_6176_29345_LINE::L2 25	393
NotFur1_GapFilledScaffold_6176_29345_LINE::L2 24	735
NotFur1_GapFilledScaffold_6176_29345_LINE::L2 23	634
NotFur1_GapFilledScaffold_6176_29345_LINE::L2 22	918
NotFur1_GapFilledScaffold_6176_29345_LINE::L2 17	575
NotFur1_GapFilledScaffold_6176_29345_LINE::L2 20	384
NotFur1_GapFilledScaffold_6176_29345_LINE::L2 15	1398
NotFur1_GapFilledScaffold_6176_29345_LINE::L2 4	709
NotFur1_GapFilledScaffold_6176_29345_LINE::L2 2	969
NotFur1_GapFilledScaffold_6176_29345_LINE::L2 21	391
NotFur1_GapFilledScaffold_6176_29345_LINE::L2 18	527
NotFur1_GapFilledScaffold_6176_29345_LINE::L2 5	966
NotFur1_GapFilledScaffold_6176_29345_LINE::L2 3	1650
NotFur1_GapFilledScaffold_6176_29345_LINE::L2 8	872
NotFur1_GapFilledScaffold_6176_29345_LINE::L2 11	1017
NotFur1_GapFilledScaffold_6176_29345_LINE::L2 7	1465
NotFur1_GapFilledScaffold_6176_29345_LINE::L2 10	9290
NotFur1_GapFilledScaffold_6176_29345_LINE::L2 26	297
NotFur1_GapFilledScaffold_6176_29345_LINE::L2 9	752
NotFur1_GapFilledScaffold_6176_29345_LINE::L2 13	1667
NotFur1_GapFilledScaffold_6176_29345_LINE::L2 12	8574
NotFur1_GapFilledScaffold_6176_29345_LINE::L2 19	495
NotFur1_GapFilledScaffold_6176_29345_LINE::L2 6	518
NotFur1_GapFilledScaffold_6176_29345_LINE::L2 27	98
NotFur1_GapFilledScaffold_6176_29345_LINE::L2 1	681
NotFur1_GapFilledScaffold_6176_29345_LINE::L2 28	86
NotFur1_GapFilledScaffold_6176_29345_LINE::L2 29	5
NotFur1_GapFilledScaffold_617_73106_LINE::RTE 9	297
NotFur1_GapFilledScaffold_617_73106_LINE::RTE 13	355
NotFur1_GapFilledScaffold_617_73106_LINE::RTE 8	351
NotFur1_GapFilledScaffold_617_73106_LINE::RTE 12	542
NotFur1_GapFilledScaffold_617_73106_LINE::RTE 7	285
NotFur1_GapFilledScaffold_617_73106_LINE::RTE 11	505
NotFur1_GapFilledScaffold_617_73106_LINE::RTE 6	355
NotFur1_GapFilledScaffold_617_73106_LINE::RTE 10	5239
NotFur1_GapFilledScaffold_617_73106_LINE::RTE 5	277
NotFur1_GapFilledScaffold_617_73106_LINE::RTE 3	614
NotFur1_GapFilledScaffold_617_73106_LINE::RTE 18	1209
NotFur1_GapFilledScaffold_617_73106_LINE::RTE 15	484
NotFur1_GapFilledScaffold_617_73106_LINE::RTE 14	571
NotFur1_GapFilledScaffold_617_73106_LINE::RTE 16	794
NotFur1_GapFilledScaffold_617_73106_LINE::RTE 17	3123
NotFur1_GapFilledScaffold_617_73106_LINE::RTE 19	3606
NotFur1_GapFilledScaffold_617_73106_LINE::RTE 22	780
NotFur1_GapFilledScaffold_617_73106_LINE::RTE 20	1702
NotFur1_GapFilledScaffold_617_73106_LINE::RTE 2	223
NotFur1_GapFilledScaffold_617_73106_LINE::RTE 4	428
NotFur1_GapFilledScaffold_617_73106_LINE::RTE 23	1480
NotFur1_GapFilledScaffold_617_73106_LINE::RTE 21	493
NotFur1_GapFilledScaffold_617_73106_LINE::RTE 1	467
NotFur1_GapFilledScaffold_617_73106_LINE::RTE 24	2746
NotFur1_GapFilledScaffold_617_73106_LINE::RTE 26	179
NotFur1_GapFilledScaffold_617_73106_LINE::RTE 25	1037
NotFur1_GapFilledScaffold_617_73106_LINE::RTE 27	58
NotFur1_GapFilledScaffold_617_73106_LINE::RTE 29	2
NotFur1_GapFilledScaffold_617_73106_LINE::RTE 28	5
NotFur1_GapFilledScaffold_6182_14672_LINE::RTE 24	1943
NotFur1_GapFilledScaffold_6182_14672_LINE::RTE 16	2719
NotFur1_GapFilledScaffold_6182_14672_LINE::RTE 12	508
NotFur1_GapFilledScaffold_6182_14672_LINE::RTE 11	1113
NotFur1_GapFilledScaffold_6182_14672_LINE::RTE 10	13081
NotFur1_GapFilledScaffold_6182_14672_LINE::RTE 9	294
NotFur1_GapFilledScaffold_6182_14672_LINE::RTE 8	529
NotFur1_GapFilledScaffold_6182_14672_LINE::RTE 7	252
NotFur1_GapFilledScaffold_6182_14672_LINE::RTE 6	453
NotFur1_GapFilledScaffold_6182_14672_LINE::RTE 5	238
NotFur1_GapFilledScaffold_6182_14672_LINE::RTE 4	4508
NotFur1_GapFilledScaffold_6182_14672_LINE::RTE 3	157
NotFur1_GapFilledScaffold_6182_14672_LINE::RTE 2	327
NotFur1_GapFilledScaffold_6182_14672_LINE::RTE 1	229
NotFur1_GapFilledScaffold_6182_14672_LINE::RTE 20	1285
NotFur1_GapFilledScaffold_6182_14672_LINE::RTE 25	834
NotFur1_GapFilledScaffold_6182_14672_LINE::RTE 23	798
NotFur1_GapFilledScaffold_6182_14672_LINE::RTE 22	900
NotFur1_GapFilledScaffold_6182_14672_LINE::RTE 21	833
NotFur1_GapFilledScaffold_6182_14672_LINE::RTE 19	372
NotFur1_GapFilledScaffold_6182_14672_LINE::RTE 18	731
NotFur1_GapFilledScaffold_6182_14672_LINE::RTE 17	468
NotFur1_GapFilledScaffold_6182_14672_LINE::RTE 15	630
NotFur1_GapFilledScaffold_6182_14672_LINE::RTE 14	956
NotFur1_GapFilledScaffold_6182_14672_LINE::RTE 13	291
NotFur1_GapFilledScaffold_6182_14672_LINE::RTE 26	354
NotFur1_GapFilledScaffold_6182_14672_LINE::RTE 27	195
NotFur1_GapFilledScaffold_6182_14672_LINE::RTE 28	160
NotFur1_GapFilledScaffold_6182_14672_LINE::RTE 29	14
NotFur1_GapFilledScaffold_6193_19337_LINE::L2 25	139
NotFur1_GapFilledScaffold_6193_19337_LINE::L2 12	474
NotFur1_GapFilledScaffold_6193_19337_LINE::L2 16	303
NotFur1_GapFilledScaffold_6193_19337_LINE::L2 22	440
NotFur1_GapFilledScaffold_6193_19337_LINE::L2 14	353
NotFur1_GapFilledScaffold_6193_19337_LINE::L2 15	233
NotFur1_GapFilledScaffold_6193_19337_LINE::L2 17	230
NotFur1_GapFilledScaffold_6193_19337_LINE::L2 18	713
NotFur1_GapFilledScaffold_6193_19337_LINE::L2 21	397
NotFur1_GapFilledScaffold_6193_19337_LINE::L2 1	941
NotFur1_GapFilledScaffold_6193_19337_LINE::L2 23	161
NotFur1_GapFilledScaffold_6193_19337_LINE::L2 10	18121
NotFur1_GapFilledScaffold_6193_19337_LINE::L2 7	1075
NotFur1_GapFilledScaffold_6193_19337_LINE::L2 6	670
NotFur1_GapFilledScaffold_6193_19337_LINE::L2 9	1560
NotFur1_GapFilledScaffold_6193_19337_LINE::L2 11	753
NotFur1_GapFilledScaffold_6193_19337_LINE::L2 8	1286
NotFur1_GapFilledScaffold_6193_19337_LINE::L2 19	405
NotFur1_GapFilledScaffold_6193_19337_LINE::L2 5	414
NotFur1_GapFilledScaffold_6193_19337_LINE::L2 3	2040
NotFur1_GapFilledScaffold_6193_19337_LINE::L2 2	540
NotFur1_GapFilledScaffold_6193_19337_LINE::L2 13	513
NotFur1_GapFilledScaffold_6193_19337_LINE::L2 26	51
NotFur1_GapFilledScaffold_6193_19337_LINE::L2 27	59
NotFur1_GapFilledScaffold_6193_19337_LINE::L2 28	17
NotFur1_GapFilledScaffold_6193_19337_LINE::L2 24	497
NotFur1_GapFilledScaffold_6193_19337_LINE::L2 4	612
NotFur1_GapFilledScaffold_6193_19337_LINE::L2 20	623
NotFur1_GapFilledScaffold_6193_19337_LINE::L2 29	4
NotFur1_GapFilledScaffold_61_87455_LINE::L2 25	358
NotFur1_GapFilledScaffold_61_87455_LINE::L2 24	1193
NotFur1_GapFilledScaffold_61_87455_LINE::L2 23	323
NotFur1_GapFilledScaffold_61_87455_LINE::L2 22	747
NotFur1_GapFilledScaffold_61_87455_LINE::L2 21	307
NotFur1_GapFilledScaffold_61_87455_LINE::L2 20	654
NotFur1_GapFilledScaffold_61_87455_LINE::L2 19	285
NotFur1_GapFilledScaffold_61_87455_LINE::L2 18	527
NotFur1_GapFilledScaffold_61_87455_LINE::L2 17	173
NotFur1_GapFilledScaffold_61_87455_LINE::L2 16	406
NotFur1_GapFilledScaffold_61_87455_LINE::L2 15	163
NotFur1_GapFilledScaffold_61_87455_LINE::L2 14	258
NotFur1_GapFilledScaffold_61_87455_LINE::L2 13	369
NotFur1_GapFilledScaffold_61_87455_LINE::L2 12	400
NotFur1_GapFilledScaffold_61_87455_LINE::L2 10	767
NotFur1_GapFilledScaffold_61_87455_LINE::L2 8	90
NotFur1_GapFilledScaffold_61_87455_LINE::L2 11	683
NotFur1_GapFilledScaffold_61_87455_LINE::L2 9	222
NotFur1_GapFilledScaffold_61_87455_LINE::L2 26	262
NotFur1_GapFilledScaffold_61_87455_LINE::L2 27	99
NotFur1_GapFilledScaffold_61_87455_LINE::L2 28	167
NotFur1_GapFilledScaffold_61_87455_LINE::L2 6	66
NotFur1_GapFilledScaffold_61_87455_LINE::L2 4	37
NotFur1_GapFilledScaffold_61_87455_LINE::L2 3	44
NotFur1_GapFilledScaffold_61_87455_LINE::L2 7	50
NotFur1_GapFilledScaffold_61_87455_LINE::L2 5	41
NotFur1_GapFilledScaffold_61_87455_LINE::L2 2	35
NotFur1_GapFilledScaffold_61_87455_LINE::L2 29	2
NotFur1_GapFilledScaffold_61_87455_LINE::L2 1	25
NotFur1_GapFilledScaffold_6205_23687_LINE::L2 10	1627
NotFur1_GapFilledScaffold_6205_23687_LINE::L2 24	2517
NotFur1_GapFilledScaffold_6205_23687_LINE::L2 21	823
NotFur1_GapFilledScaffold_6205_23687_LINE::L2 14	1509
NotFur1_GapFilledScaffold_6205_23687_LINE::L2 17	762
NotFur1_GapFilledScaffold_6205_23687_LINE::L2 7	525
NotFur1_GapFilledScaffold_6205_23687_LINE::L2 23	794
NotFur1_GapFilledScaffold_6205_23687_LINE::L2 4	750
NotFur1_GapFilledScaffold_6205_23687_LINE::L2 20	1828
NotFur1_GapFilledScaffold_6205_23687_LINE::L2 28	447
NotFur1_GapFilledScaffold_6205_23687_LINE::L2 26	698
NotFur1_GapFilledScaffold_6205_23687_LINE::L2 27	256
NotFur1_GapFilledScaffold_6205_23687_LINE::L2 22	1903
NotFur1_GapFilledScaffold_6205_23687_LINE::L2 18	1796
NotFur1_GapFilledScaffold_6205_23687_LINE::L2 16	1734
NotFur1_GapFilledScaffold_6205_23687_LINE::L2 12	1291
NotFur1_GapFilledScaffold_6205_23687_LINE::L2 13	774
NotFur1_GapFilledScaffold_6205_23687_LINE::L2 15	841
NotFur1_GapFilledScaffold_6205_23687_LINE::L2 19	675
NotFur1_GapFilledScaffold_6205_23687_LINE::L2 25	1004
NotFur1_GapFilledScaffold_6205_23687_LINE::L2 9	485
NotFur1_GapFilledScaffold_6205_23687_LINE::L2 8	1152
NotFur1_GapFilledScaffold_6205_23687_LINE::L2 11	677
NotFur1_GapFilledScaffold_6205_23687_LINE::L2 6	879
NotFur1_GapFilledScaffold_6205_23687_LINE::L2 5	353
NotFur1_GapFilledScaffold_6205_23687_LINE::L2 3	296
NotFur1_GapFilledScaffold_6205_23687_LINE::L2 2	622
NotFur1_GapFilledScaffold_6205_23687_LINE::L2 1	214
NotFur1_GapFilledScaffold_6205_23687_LINE::L2 29	10
NotFur1_GapFilledScaffold_6216_24959_LINE::RTE 24	7928
NotFur1_GapFilledScaffold_6216_24959_LINE::RTE 10	193818
NotFur1_GapFilledScaffold_6216_24959_LINE::RTE 13	9605
NotFur1_GapFilledScaffold_6216_24959_LINE::RTE 7	6421
NotFur1_GapFilledScaffold_6216_24959_LINE::RTE 21	314560
NotFur1_GapFilledScaffold_6216_24959_LINE::RTE 5	7054
NotFur1_GapFilledScaffold_6216_24959_LINE::RTE 17	9991
NotFur1_GapFilledScaffold_6216_24959_LINE::RTE 9	8125
NotFur1_GapFilledScaffold_6216_24959_LINE::RTE 3	13021
NotFur1_GapFilledScaffold_6216_24959_LINE::RTE 20	11846
NotFur1_GapFilledScaffold_6216_24959_LINE::RTE 12	12200
NotFur1_GapFilledScaffold_6216_24959_LINE::RTE 6	4097
NotFur1_GapFilledScaffold_6216_24959_LINE::RTE 25	3469
NotFur1_GapFilledScaffold_6216_24959_LINE::RTE 11	9259
NotFur1_GapFilledScaffold_6216_24959_LINE::RTE 23	10951
NotFur1_GapFilledScaffold_6216_24959_LINE::RTE 15	16907
NotFur1_GapFilledScaffold_6216_24959_LINE::RTE 14	21747
NotFur1_GapFilledScaffold_6216_24959_LINE::RTE 8	19099
NotFur1_GapFilledScaffold_6216_24959_LINE::RTE 2	9324
NotFur1_GapFilledScaffold_6216_24959_LINE::RTE 1	10897
NotFur1_GapFilledScaffold_6216_24959_LINE::RTE 19	8618
NotFur1_GapFilledScaffold_6216_24959_LINE::RTE 4	9747
NotFur1_GapFilledScaffold_6216_24959_LINE::RTE 22	27368
NotFur1_GapFilledScaffold_6216_24959_LINE::RTE 18	9436
NotFur1_GapFilledScaffold_6216_24959_LINE::RTE 16	7934
NotFur1_GapFilledScaffold_6216_24959_LINE::RTE 27	299
NotFur1_GapFilledScaffold_6216_24959_LINE::RTE 26	943
NotFur1_GapFilledScaffold_6216_24959_LINE::RTE 30	27
NotFur1_GapFilledScaffold_6216_24959_LINE::RTE 28	204
NotFur1_GapFilledScaffold_6216_24959_LINE::RTE 29	17
NotFur1_GapFilledScaffold_6216_24959_LINE::RTE 32	4
NotFur1_GapFilledScaffold_6216_24959_LINE::RTE 34	1
NotFur1_GapFilledScaffold_6238_19499_LINE::Rex 14	1920
NotFur1_GapFilledScaffold_6238_19499_LINE::Rex 16	1994
NotFur1_GapFilledScaffold_6238_19499_LINE::Rex 25	865
NotFur1_GapFilledScaffold_6238_19499_LINE::Rex 9	1709
NotFur1_GapFilledScaffold_6238_19499_LINE::Rex 11	1483
NotFur1_GapFilledScaffold_6238_19499_LINE::Rex 20	3322
NotFur1_GapFilledScaffold_6238_19499_LINE::Rex 8	1894
NotFur1_GapFilledScaffold_6238_19499_LINE::Rex 10	16457
NotFur1_GapFilledScaffold_6238_19499_LINE::Rex 19	1555
NotFur1_GapFilledScaffold_6238_19499_LINE::Rex 18	1474
NotFur1_GapFilledScaffold_6238_19499_LINE::Rex 27	116
NotFur1_GapFilledScaffold_6238_19499_LINE::Rex 15	2763
NotFur1_GapFilledScaffold_6238_19499_LINE::Rex 26	386
NotFur1_GapFilledScaffold_6238_19499_LINE::Rex 24	1126
NotFur1_GapFilledScaffold_6238_19499_LINE::Rex 6	1656
NotFur1_GapFilledScaffold_6238_19499_LINE::Rex 22	1286
NotFur1_GapFilledScaffold_6238_19499_LINE::Rex 3	10731
NotFur1_GapFilledScaffold_6238_19499_LINE::Rex 4	7211
NotFur1_GapFilledScaffold_6238_19499_LINE::Rex 17	6212
NotFur1_GapFilledScaffold_6238_19499_LINE::Rex 2	1591
NotFur1_GapFilledScaffold_6238_19499_LINE::Rex 12	1683
NotFur1_GapFilledScaffold_6238_19499_LINE::Rex 13	1720
NotFur1_GapFilledScaffold_6238_19499_LINE::Rex 7	6538
NotFur1_GapFilledScaffold_6238_19499_LINE::Rex 1	423
NotFur1_GapFilledScaffold_6238_19499_LINE::Rex 5	3914
NotFur1_GapFilledScaffold_6238_19499_LINE::Rex 21	1436
NotFur1_GapFilledScaffold_6238_19499_LINE::Rex 23	558
NotFur1_GapFilledScaffold_6238_19499_LINE::Rex 28	48
NotFur1_GapFilledScaffold_6238_19499_LINE::Rex 29	4
NotFur1_GapFilledScaffold_6238_19499_LINE::Rex 30	3
NotFur1_GapFilledScaffold_6253_1928_LINE::L2 14	680
NotFur1_GapFilledScaffold_6253_1928_LINE::L2 25	212
NotFur1_GapFilledScaffold_6253_1928_LINE::L2 18	326
NotFur1_GapFilledScaffold_6253_1928_LINE::L2 16	520
NotFur1_GapFilledScaffold_6253_1928_LINE::L2 15	448
NotFur1_GapFilledScaffold_6253_1928_LINE::L2 13	465
NotFur1_GapFilledScaffold_6253_1928_LINE::L2 8	1110
NotFur1_GapFilledScaffold_6253_1928_LINE::L2 7	810
NotFur1_GapFilledScaffold_6253_1928_LINE::L2 10	18580
NotFur1_GapFilledScaffold_6253_1928_LINE::L2 22	61
NotFur1_GapFilledScaffold_6253_1928_LINE::L2 23	44
NotFur1_GapFilledScaffold_6253_1928_LINE::L2 21	471
NotFur1_GapFilledScaffold_6253_1928_LINE::L2 20	945
NotFur1_GapFilledScaffold_6253_1928_LINE::L2 6	2660
NotFur1_GapFilledScaffold_6253_1928_LINE::L2 2	36
NotFur1_GapFilledScaffold_6253_1928_LINE::L2 12	2891
NotFur1_GapFilledScaffold_6253_1928_LINE::L2 19	175
NotFur1_GapFilledScaffold_6253_1928_LINE::L2 4	2013
NotFur1_GapFilledScaffold_6253_1928_LINE::L2 11	1042
NotFur1_GapFilledScaffold_6253_1928_LINE::L2 17	1005
NotFur1_GapFilledScaffold_6253_1928_LINE::L2 24	117
NotFur1_GapFilledScaffold_6253_1928_LINE::L2 9	313
NotFur1_GapFilledScaffold_6253_1928_LINE::L2 1	32
NotFur1_GapFilledScaffold_6253_1928_LINE::L2 3	18898
NotFur1_GapFilledScaffold_6253_1928_LINE::L2 5	48319
NotFur1_GapFilledScaffold_6253_1928_LINE::L2 30	2
NotFur1_GapFilledScaffold_6253_1928_LINE::L2 29	2
NotFur1_GapFilledScaffold_6253_1928_LINE::L2 28	2
NotFur1_GapFilledScaffold_6253_1928_LINE::L2 27	4
NotFur1_GapFilledScaffold_6257_13526_LINE::RTE 10	37202
NotFur1_GapFilledScaffold_6257_13526_LINE::RTE 16	2877
NotFur1_GapFilledScaffold_6257_13526_LINE::RTE 18	1845
NotFur1_GapFilledScaffold_6257_13526_LINE::RTE 26	690
NotFur1_GapFilledScaffold_6257_13526_LINE::RTE 13	1430
NotFur1_GapFilledScaffold_6257_13526_LINE::RTE 19	3729
NotFur1_GapFilledScaffold_6257_13526_LINE::RTE 17	2143
NotFur1_GapFilledScaffold_6257_13526_LINE::RTE 20	3981
NotFur1_GapFilledScaffold_6257_13526_LINE::RTE 5	4323
NotFur1_GapFilledScaffold_6257_13526_LINE::RTE 21	2990
NotFur1_GapFilledScaffold_6257_13526_LINE::RTE 1	6480
NotFur1_GapFilledScaffold_6257_13526_LINE::RTE 2	6000
NotFur1_GapFilledScaffold_6257_13526_LINE::RTE 4	4787
NotFur1_GapFilledScaffold_6257_13526_LINE::RTE 3	5538
NotFur1_GapFilledScaffold_6257_13526_LINE::RTE 6	3463
NotFur1_GapFilledScaffold_6257_13526_LINE::RTE 7	3291
NotFur1_GapFilledScaffold_6257_13526_LINE::RTE 8	2897
NotFur1_GapFilledScaffold_6257_13526_LINE::RTE 9	4876
NotFur1_GapFilledScaffold_6257_13526_LINE::RTE 12	3191
NotFur1_GapFilledScaffold_6257_13526_LINE::RTE 11	3216
NotFur1_GapFilledScaffold_6257_13526_LINE::RTE 14	1779
NotFur1_GapFilledScaffold_6257_13526_LINE::RTE 23	1532
NotFur1_GapFilledScaffold_6257_13526_LINE::RTE 22	1032
NotFur1_GapFilledScaffold_6257_13526_LINE::RTE 15	2629
NotFur1_GapFilledScaffold_6257_13526_LINE::RTE 27	188
NotFur1_GapFilledScaffold_6257_13526_LINE::RTE 24	2875
NotFur1_GapFilledScaffold_6257_13526_LINE::RTE 25	977
NotFur1_GapFilledScaffold_6257_13526_LINE::RTE 29	10
NotFur1_GapFilledScaffold_6257_13526_LINE::RTE 28	48
NotFur1_GapFilledScaffold_6257_13526_LINE::RTE 30	19
NotFur1_GapFilledScaffold_6268_10304_LINE::L2 9	177
NotFur1_GapFilledScaffold_6268_10304_LINE::L2 19	464
NotFur1_GapFilledScaffold_6268_10304_LINE::L2 24	304
NotFur1_GapFilledScaffold_6268_10304_LINE::L2 1	511
NotFur1_GapFilledScaffold_6268_10304_LINE::L2 10	6349
NotFur1_GapFilledScaffold_6268_10304_LINE::L2 12	755
NotFur1_GapFilledScaffold_6268_10304_LINE::L2 14	437
NotFur1_GapFilledScaffold_6268_10304_LINE::L2 23	158
NotFur1_GapFilledScaffold_6268_10304_LINE::L2 3	586
NotFur1_GapFilledScaffold_6268_10304_LINE::L2 7	329
NotFur1_GapFilledScaffold_6268_10304_LINE::L2 13	526
NotFur1_GapFilledScaffold_6268_10304_LINE::L2 8	861
NotFur1_GapFilledScaffold_6268_10304_LINE::L2 11	494
NotFur1_GapFilledScaffold_6268_10304_LINE::L2 2	275
NotFur1_GapFilledScaffold_6268_10304_LINE::L2 4	368
NotFur1_GapFilledScaffold_6268_10304_LINE::L2 15	312
NotFur1_GapFilledScaffold_6268_10304_LINE::L2 26	107
NotFur1_GapFilledScaffold_6268_10304_LINE::L2 27	33
NotFur1_GapFilledScaffold_6268_10304_LINE::L2 25	431
NotFur1_GapFilledScaffold_6268_10304_LINE::L2 22	206
NotFur1_GapFilledScaffold_6268_10304_LINE::L2 21	303
NotFur1_GapFilledScaffold_6268_10304_LINE::L2 20	330
NotFur1_GapFilledScaffold_6268_10304_LINE::L2 18	683
NotFur1_GapFilledScaffold_6268_10304_LINE::L2 5	399
NotFur1_GapFilledScaffold_6268_10304_LINE::L2 16	179
NotFur1_GapFilledScaffold_6268_10304_LINE::L2 17	465
NotFur1_GapFilledScaffold_6268_10304_LINE::L2 6	563
NotFur1_GapFilledScaffold_6268_10304_LINE::L2 28	27
NotFur1_GapFilledScaffold_6268_10304_LINE::L2 29	12
NotFur1_GapFilledScaffold_6268_10304_LINE::L2 30	1
NotFur1_GapFilledScaffold_6277_48242_LINE::RTE 25	688
NotFur1_GapFilledScaffold_6277_48242_LINE::RTE 27	63
NotFur1_GapFilledScaffold_6277_48242_LINE::RTE 24	2869
NotFur1_GapFilledScaffold_6277_48242_LINE::RTE 26	460
NotFur1_GapFilledScaffold_6277_48242_LINE::RTE 20	4905
NotFur1_GapFilledScaffold_6277_48242_LINE::RTE 18	3080
NotFur1_GapFilledScaffold_6277_48242_LINE::RTE 23	1020
NotFur1_GapFilledScaffold_6277_48242_LINE::RTE 10	5291
NotFur1_GapFilledScaffold_6277_48242_LINE::RTE 11	2068
NotFur1_GapFilledScaffold_6277_48242_LINE::RTE 9	2036
NotFur1_GapFilledScaffold_6277_48242_LINE::RTE 12	1715
NotFur1_GapFilledScaffold_6277_48242_LINE::RTE 13	1302
NotFur1_GapFilledScaffold_6277_48242_LINE::RTE 14	2135
NotFur1_GapFilledScaffold_6277_48242_LINE::RTE 15	3675
NotFur1_GapFilledScaffold_6277_48242_LINE::RTE 16	3961
NotFur1_GapFilledScaffold_6277_48242_LINE::RTE 17	5018
NotFur1_GapFilledScaffold_6277_48242_LINE::RTE 19	2821
NotFur1_GapFilledScaffold_6277_48242_LINE::RTE 22	452
NotFur1_GapFilledScaffold_6277_48242_LINE::RTE 8	784
NotFur1_GapFilledScaffold_6277_48242_LINE::RTE 21	1091
NotFur1_GapFilledScaffold_6277_48242_LINE::RTE 28	273
NotFur1_GapFilledScaffold_6277_48242_LINE::RTE 7	2364
NotFur1_GapFilledScaffold_6277_48242_LINE::RTE 6	305
NotFur1_GapFilledScaffold_6277_48242_LINE::RTE 4	848
NotFur1_GapFilledScaffold_6277_48242_LINE::RTE 3	221
NotFur1_GapFilledScaffold_6277_48242_LINE::RTE 5	328
NotFur1_GapFilledScaffold_6277_48242_LINE::RTE 2	198
NotFur1_GapFilledScaffold_6277_48242_LINE::RTE 1	329
NotFur1_GapFilledScaffold_6277_48242_LINE::RTE 29	1
NotFur1_GapFilledScaffold_6279_35030_LINE::Rex 10	62386
NotFur1_GapFilledScaffold_6279_35030_LINE::Rex 20	1529
NotFur1_GapFilledScaffold_6279_35030_LINE::Rex 18	3730
NotFur1_GapFilledScaffold_6279_35030_LINE::Rex 19	2242
NotFur1_GapFilledScaffold_6279_35030_LINE::Rex 21	2975
NotFur1_GapFilledScaffold_6279_35030_LINE::Rex 9	2803
NotFur1_GapFilledScaffold_6279_35030_LINE::Rex 24	3047
NotFur1_GapFilledScaffold_6279_35030_LINE::Rex 8	2780
NotFur1_GapFilledScaffold_6279_35030_LINE::Rex 22	2763
NotFur1_GapFilledScaffold_6279_35030_LINE::Rex 7	4451
NotFur1_GapFilledScaffold_6279_35030_LINE::Rex 17	3974
NotFur1_GapFilledScaffold_6279_35030_LINE::Rex 12	3888
NotFur1_GapFilledScaffold_6279_35030_LINE::Rex 26	1311
NotFur1_GapFilledScaffold_6279_35030_LINE::Rex 11	3353
NotFur1_GapFilledScaffold_6279_35030_LINE::Rex 25	4953
NotFur1_GapFilledScaffold_6279_35030_LINE::Rex 13	3726
NotFur1_GapFilledScaffold_6279_35030_LINE::Rex 14	4205
NotFur1_GapFilledScaffold_6279_35030_LINE::Rex 15	2994
NotFur1_GapFilledScaffold_6279_35030_LINE::Rex 5	9095
NotFur1_GapFilledScaffold_6279_35030_LINE::Rex 23	2091
NotFur1_GapFilledScaffold_6279_35030_LINE::Rex 16	3444
NotFur1_GapFilledScaffold_6279_35030_LINE::Rex 27	716
NotFur1_GapFilledScaffold_6279_35030_LINE::Rex 2	4687
NotFur1_GapFilledScaffold_6279_35030_LINE::Rex 4	4624
NotFur1_GapFilledScaffold_6279_35030_LINE::Rex 3	5624
NotFur1_GapFilledScaffold_6279_35030_LINE::Rex 6	5752
NotFur1_GapFilledScaffold_6279_35030_LINE::Rex 1	2107
NotFur1_GapFilledScaffold_6279_35030_LINE::Rex 28	59
NotFur1_GapFilledScaffold_6279_35030_LINE::Rex 29	18
NotFur1_GapFilledScaffold_6279_35030_LINE::Rex 30	3
NotFur1_GapFilledScaffold_6279_35030_LINE::Rex 31	2
NotFur1_GapFilledScaffold_6279_35030_LINE::Rex 33	1
NotFur1_GapFilledScaffold_6307_15650_LINE::RTE 19	2275
NotFur1_GapFilledScaffold_6307_15650_LINE::RTE 18	3173
NotFur1_GapFilledScaffold_6307_15650_LINE::RTE 17	1915
NotFur1_GapFilledScaffold_6307_15650_LINE::RTE 16	4031
NotFur1_GapFilledScaffold_6307_15650_LINE::RTE 15	2659
NotFur1_GapFilledScaffold_6307_15650_LINE::RTE 14	3523
NotFur1_GapFilledScaffold_6307_15650_LINE::RTE 13	1600
NotFur1_GapFilledScaffold_6307_15650_LINE::RTE 12	2910
NotFur1_GapFilledScaffold_6307_15650_LINE::RTE 11	2072
NotFur1_GapFilledScaffold_6307_15650_LINE::RTE 10	14893
NotFur1_GapFilledScaffold_6307_15650_LINE::RTE 9	2447
NotFur1_GapFilledScaffold_6307_15650_LINE::RTE 8	1972
NotFur1_GapFilledScaffold_6307_15650_LINE::RTE 7	1092
NotFur1_GapFilledScaffold_6307_15650_LINE::RTE 6	1441
NotFur1_GapFilledScaffold_6307_15650_LINE::RTE 5	1435
NotFur1_GapFilledScaffold_6307_15650_LINE::RTE 4	1387
NotFur1_GapFilledScaffold_6307_15650_LINE::RTE 3	737
NotFur1_GapFilledScaffold_6307_15650_LINE::RTE 2	1399
NotFur1_GapFilledScaffold_6307_15650_LINE::RTE 1	668
NotFur1_GapFilledScaffold_6307_15650_LINE::RTE 24	4890
NotFur1_GapFilledScaffold_6307_15650_LINE::RTE 23	1828
NotFur1_GapFilledScaffold_6307_15650_LINE::RTE 22	4712
NotFur1_GapFilledScaffold_6307_15650_LINE::RTE 21	2065
NotFur1_GapFilledScaffold_6307_15650_LINE::RTE 20	4134
NotFur1_GapFilledScaffold_6307_15650_LINE::RTE 26	1385
NotFur1_GapFilledScaffold_6307_15650_LINE::RTE 25	2014
NotFur1_GapFilledScaffold_6307_15650_LINE::RTE 28	709
NotFur1_GapFilledScaffold_6307_15650_LINE::RTE 27	515
NotFur1_GapFilledScaffold_6307_15650_LINE::RTE 30	1
NotFur1_GapFilledScaffold_6307_15650_LINE::RTE 29	2
NotFur1_GapFilledScaffold_6307_23978_LINE::L2 11	475
NotFur1_GapFilledScaffold_6307_23978_LINE::L2 9	356
NotFur1_GapFilledScaffold_6307_23978_LINE::L2 13	581
NotFur1_GapFilledScaffold_6307_23978_LINE::L2 22	5031
NotFur1_GapFilledScaffold_6307_23978_LINE::L2 20	7224
NotFur1_GapFilledScaffold_6307_23978_LINE::L2 23	1380
NotFur1_GapFilledScaffold_6307_23978_LINE::L2 10	14690
NotFur1_GapFilledScaffold_6307_23978_LINE::L2 8	2866
NotFur1_GapFilledScaffold_6307_23978_LINE::L2 12	1587
NotFur1_GapFilledScaffold_6307_23978_LINE::L2 21	1616
NotFur1_GapFilledScaffold_6307_23978_LINE::L2 19	541
NotFur1_GapFilledScaffold_6307_23978_LINE::L2 24	6978
NotFur1_GapFilledScaffold_6307_23978_LINE::L2 25	1256
NotFur1_GapFilledScaffold_6307_23978_LINE::L2 2	593
NotFur1_GapFilledScaffold_6307_23978_LINE::L2 3	566
NotFur1_GapFilledScaffold_6307_23978_LINE::L2 4	556
NotFur1_GapFilledScaffold_6307_23978_LINE::L2 1	302
NotFur1_GapFilledScaffold_6307_23978_LINE::L2 14	1524
NotFur1_GapFilledScaffold_6307_23978_LINE::L2 18	7419
NotFur1_GapFilledScaffold_6307_23978_LINE::L2 16	2720
NotFur1_GapFilledScaffold_6307_23978_LINE::L2 27	396
NotFur1_GapFilledScaffold_6307_23978_LINE::L2 28	246
NotFur1_GapFilledScaffold_6307_23978_LINE::L2 15	1116
NotFur1_GapFilledScaffold_6307_23978_LINE::L2 7	412
NotFur1_GapFilledScaffold_6307_23978_LINE::L2 26	3005
NotFur1_GapFilledScaffold_6307_23978_LINE::L2 6	1465
NotFur1_GapFilledScaffold_6307_23978_LINE::L2 5	1104
NotFur1_GapFilledScaffold_6307_23978_LINE::L2 17	3160
NotFur1_GapFilledScaffold_6307_23978_LINE::L2 29	6
NotFur1_GapFilledScaffold_6309_8144_LINE::RTE 17	2346
NotFur1_GapFilledScaffold_6309_8144_LINE::RTE 21	2465
NotFur1_GapFilledScaffold_6309_8144_LINE::RTE 14	1074
NotFur1_GapFilledScaffold_6309_8144_LINE::RTE 12	2978
NotFur1_GapFilledScaffold_6309_8144_LINE::RTE 8	3460
NotFur1_GapFilledScaffold_6309_8144_LINE::RTE 5	608
NotFur1_GapFilledScaffold_6309_8144_LINE::RTE 4	1974
NotFur1_GapFilledScaffold_6309_8144_LINE::RTE 23	1124
NotFur1_GapFilledScaffold_6309_8144_LINE::RTE 16	1914
NotFur1_GapFilledScaffold_6309_8144_LINE::RTE 10	56361
NotFur1_GapFilledScaffold_6309_8144_LINE::RTE 7	648
NotFur1_GapFilledScaffold_6309_8144_LINE::RTE 6	621
NotFur1_GapFilledScaffold_6309_8144_LINE::RTE 24	1561
NotFur1_GapFilledScaffold_6309_8144_LINE::RTE 15	1038
NotFur1_GapFilledScaffold_6309_8144_LINE::RTE 11	1721
NotFur1_GapFilledScaffold_6309_8144_LINE::RTE 25	1056
NotFur1_GapFilledScaffold_6309_8144_LINE::RTE 22	2210
NotFur1_GapFilledScaffold_6309_8144_LINE::RTE 20	3482
NotFur1_GapFilledScaffold_6309_8144_LINE::RTE 13	1143
NotFur1_GapFilledScaffold_6309_8144_LINE::RTE 3	1821
NotFur1_GapFilledScaffold_6309_8144_LINE::RTE 2	792
NotFur1_GapFilledScaffold_6309_8144_LINE::RTE 1	2365
NotFur1_GapFilledScaffold_6309_8144_LINE::RTE 18	2654
NotFur1_GapFilledScaffold_6309_8144_LINE::RTE 26	629
NotFur1_GapFilledScaffold_6309_8144_LINE::RTE 9	1627
NotFur1_GapFilledScaffold_6309_8144_LINE::RTE 19	3098
NotFur1_GapFilledScaffold_6309_8144_LINE::RTE 27	104
NotFur1_GapFilledScaffold_6309_8144_LINE::RTE 28	108
NotFur1_GapFilledScaffold_6309_8144_LINE::RTE 31	3
NotFur1_GapFilledScaffold_6309_8144_LINE::RTE 29	18
NotFur1_GapFilledScaffold_6309_8144_LINE::RTE 30	44
NotFur1_GapFilledScaffold_6334_6998_LINE::RTE 18	8676
NotFur1_GapFilledScaffold_6334_6998_LINE::RTE 19	8283
NotFur1_GapFilledScaffold_6334_6998_LINE::RTE 17	9852
NotFur1_GapFilledScaffold_6334_6998_LINE::RTE 23	3652
NotFur1_GapFilledScaffold_6334_6998_LINE::RTE 20	10136
NotFur1_GapFilledScaffold_6334_6998_LINE::RTE 2	10142
NotFur1_GapFilledScaffold_6334_6998_LINE::RTE 1	7255
NotFur1_GapFilledScaffold_6334_6998_LINE::RTE 7	5725
NotFur1_GapFilledScaffold_6334_6998_LINE::RTE 9	8713
NotFur1_GapFilledScaffold_6334_6998_LINE::RTE 13	8869
NotFur1_GapFilledScaffold_6334_6998_LINE::RTE 24	5213
NotFur1_GapFilledScaffold_6334_6998_LINE::RTE 26	1127
NotFur1_GapFilledScaffold_6334_6998_LINE::RTE 14	20994
NotFur1_GapFilledScaffold_6334_6998_LINE::RTE 12	10770
NotFur1_GapFilledScaffold_6334_6998_LINE::RTE 11	9666
NotFur1_GapFilledScaffold_6334_6998_LINE::RTE 10	116716
NotFur1_GapFilledScaffold_6334_6998_LINE::RTE 16	8585
NotFur1_GapFilledScaffold_6334_6998_LINE::RTE 8	5089
NotFur1_GapFilledScaffold_6334_6998_LINE::RTE 27	280
NotFur1_GapFilledScaffold_6334_6998_LINE::RTE 6	5741
NotFur1_GapFilledScaffold_6334_6998_LINE::RTE 5	7331
NotFur1_GapFilledScaffold_6334_6998_LINE::RTE 4	8898
NotFur1_GapFilledScaffold_6334_6998_LINE::RTE 15	20080
NotFur1_GapFilledScaffold_6334_6998_LINE::RTE 21	282810
NotFur1_GapFilledScaffold_6334_6998_LINE::RTE 22	25017
NotFur1_GapFilledScaffold_6334_6998_LINE::RTE 25	1883
NotFur1_GapFilledScaffold_6334_6998_LINE::RTE 29	13
NotFur1_GapFilledScaffold_6334_6998_LINE::RTE 28	115
NotFur1_GapFilledScaffold_6334_6998_LINE::RTE 3	10604
NotFur1_GapFilledScaffold_6334_6998_LINE::RTE 30	36
NotFur1_GapFilledScaffold_6334_6998_LINE::RTE 32	2
NotFur1_GapFilledScaffold_6402_30134_LINE::L1 10	2925
NotFur1_GapFilledScaffold_6402_30134_LINE::L1 16	126
NotFur1_GapFilledScaffold_6402_30134_LINE::L1 11	159
NotFur1_GapFilledScaffold_6402_30134_LINE::L1 14	742
NotFur1_GapFilledScaffold_6402_30134_LINE::L1 24	131
NotFur1_GapFilledScaffold_6402_30134_LINE::L1 4	26
NotFur1_GapFilledScaffold_6402_30134_LINE::L1 5	61
NotFur1_GapFilledScaffold_6402_30134_LINE::L1 8	252
NotFur1_GapFilledScaffold_6402_30134_LINE::L1 18	164
NotFur1_GapFilledScaffold_6402_30134_LINE::L1 3	59
NotFur1_GapFilledScaffold_6402_30134_LINE::L1 7	31
NotFur1_GapFilledScaffold_6402_30134_LINE::L1 9	105
NotFur1_GapFilledScaffold_6402_30134_LINE::L1 15	146
NotFur1_GapFilledScaffold_6402_30134_LINE::L1 22	41
NotFur1_GapFilledScaffold_6402_30134_LINE::L1 17	104
NotFur1_GapFilledScaffold_6402_30134_LINE::L1 13	202
NotFur1_GapFilledScaffold_6402_30134_LINE::L1 12	280
NotFur1_GapFilledScaffold_6402_30134_LINE::L1 19	69
NotFur1_GapFilledScaffold_6402_30134_LINE::L1 2	76
NotFur1_GapFilledScaffold_6402_30134_LINE::L1 1	26
NotFur1_GapFilledScaffold_6402_30134_LINE::L1 6	22
NotFur1_GapFilledScaffold_6402_30134_LINE::L1 26	62
NotFur1_GapFilledScaffold_6402_30134_LINE::L1 21	72
NotFur1_GapFilledScaffold_6402_30134_LINE::L1 23	25
NotFur1_GapFilledScaffold_6402_30134_LINE::L1 27	54
NotFur1_GapFilledScaffold_6402_30134_LINE::L1 20	50
NotFur1_GapFilledScaffold_6402_30134_LINE::L1 25	71
NotFur1_GapFilledScaffold_6402_30134_LINE::L1 28	3
NotFur1_GapFilledScaffold_6413_1466_LINE::L1 25	513
NotFur1_GapFilledScaffold_6413_1466_LINE::L1 26	384
NotFur1_GapFilledScaffold_6413_1466_LINE::L1 24	1458
NotFur1_GapFilledScaffold_6413_1466_LINE::L1 23	470
NotFur1_GapFilledScaffold_6413_1466_LINE::L1 22	1090
NotFur1_GapFilledScaffold_6413_1466_LINE::L1 21	410
NotFur1_GapFilledScaffold_6413_1466_LINE::L1 20	950
NotFur1_GapFilledScaffold_6413_1466_LINE::L1 19	368
NotFur1_GapFilledScaffold_6413_1466_LINE::L1 18	817
NotFur1_GapFilledScaffold_6413_1466_LINE::L1 17	322
NotFur1_GapFilledScaffold_6413_1466_LINE::L1 16	685
NotFur1_GapFilledScaffold_6413_1466_LINE::L1 15	269
NotFur1_GapFilledScaffold_6413_1466_LINE::L1 14	578
NotFur1_GapFilledScaffold_6413_1466_LINE::L1 13	237
NotFur1_GapFilledScaffold_6413_1466_LINE::L1 12	435
NotFur1_GapFilledScaffold_6413_1466_LINE::L1 11	171
NotFur1_GapFilledScaffold_6413_1466_LINE::L1 10	614
NotFur1_GapFilledScaffold_6413_1466_LINE::L1 9	132
NotFur1_GapFilledScaffold_6413_1466_LINE::L1 27	155
NotFur1_GapFilledScaffold_6413_1466_LINE::L1 8	221
NotFur1_GapFilledScaffold_6413_1466_LINE::L1 7	83
NotFur1_GapFilledScaffold_6413_1466_LINE::L1 5	45
NotFur1_GapFilledScaffold_6413_1466_LINE::L1 3	20
NotFur1_GapFilledScaffold_6413_1466_LINE::L1 6	132
NotFur1_GapFilledScaffold_6413_1466_LINE::L1 4	56
NotFur1_GapFilledScaffold_6413_1466_LINE::L1 28	233
NotFur1_GapFilledScaffold_6413_1466_LINE::L1 2	27
NotFur1_GapFilledScaffold_6424_31721_LINE::L2 20	533
NotFur1_GapFilledScaffold_6424_31721_LINE::L2 21	728
NotFur1_GapFilledScaffold_6424_31721_LINE::L2 22	344
NotFur1_GapFilledScaffold_6424_31721_LINE::L2 14	735
NotFur1_GapFilledScaffold_6424_31721_LINE::L2 13	649
NotFur1_GapFilledScaffold_6424_31721_LINE::L2 12	962
NotFur1_GapFilledScaffold_6424_31721_LINE::L2 25	505
NotFur1_GapFilledScaffold_6424_31721_LINE::L2 26	127
NotFur1_GapFilledScaffold_6424_31721_LINE::L2 28	8
NotFur1_GapFilledScaffold_6424_31721_LINE::L2 24	453
NotFur1_GapFilledScaffold_6424_31721_LINE::L2 27	69
NotFur1_GapFilledScaffold_6424_31721_LINE::L2 23	540
NotFur1_GapFilledScaffold_6424_31721_LINE::L2 2	79
NotFur1_GapFilledScaffold_6424_31721_LINE::L2 19	644
NotFur1_GapFilledScaffold_6424_31721_LINE::L2 1	103
NotFur1_GapFilledScaffold_6424_31721_LINE::L2 3	100
NotFur1_GapFilledScaffold_6424_31721_LINE::L2 4	145
NotFur1_GapFilledScaffold_6424_31721_LINE::L2 17	841
NotFur1_GapFilledScaffold_6424_31721_LINE::L2 16	577
NotFur1_GapFilledScaffold_6424_31721_LINE::L2 11	775
NotFur1_GapFilledScaffold_6424_31721_LINE::L2 15	782
NotFur1_GapFilledScaffold_6424_31721_LINE::L2 18	816
NotFur1_GapFilledScaffold_6424_31721_LINE::L2 10	3753
NotFur1_GapFilledScaffold_6424_31721_LINE::L2 8	333
NotFur1_GapFilledScaffold_6424_31721_LINE::L2 5	149
NotFur1_GapFilledScaffold_6424_31721_LINE::L2 6	321
NotFur1_GapFilledScaffold_6424_31721_LINE::L2 7	435
NotFur1_GapFilledScaffold_6424_31721_LINE::L2 9	378
NotFur1_GapFilledScaffold_643_176975_LINE::L2 7	1385
NotFur1_GapFilledScaffold_643_176975_LINE::L2 18	2285
NotFur1_GapFilledScaffold_643_176975_LINE::L2 19	1414
NotFur1_GapFilledScaffold_643_176975_LINE::L2 20	969
NotFur1_GapFilledScaffold_643_176975_LINE::L2 24	879
NotFur1_GapFilledScaffold_643_176975_LINE::L2 23	950
NotFur1_GapFilledScaffold_643_176975_LINE::L2 12	1737
NotFur1_GapFilledScaffold_643_176975_LINE::L2 26	328
NotFur1_GapFilledScaffold_643_176975_LINE::L2 25	622
NotFur1_GapFilledScaffold_643_176975_LINE::L2 14	3459
NotFur1_GapFilledScaffold_643_176975_LINE::L2 28	35
NotFur1_GapFilledScaffold_643_176975_LINE::L2 27	164
NotFur1_GapFilledScaffold_643_176975_LINE::L2 16	4038
NotFur1_GapFilledScaffold_643_176975_LINE::L2 10	42277
NotFur1_GapFilledScaffold_643_176975_LINE::L2 11	11011
NotFur1_GapFilledScaffold_643_176975_LINE::L2 17	6118
NotFur1_GapFilledScaffold_643_176975_LINE::L2 6	4015
NotFur1_GapFilledScaffold_643_176975_LINE::L2 2	2395
NotFur1_GapFilledScaffold_643_176975_LINE::L2 21	1107
NotFur1_GapFilledScaffold_643_176975_LINE::L2 22	772
NotFur1_GapFilledScaffold_643_176975_LINE::L2 4	8704
NotFur1_GapFilledScaffold_643_176975_LINE::L2 3	1988
NotFur1_GapFilledScaffold_643_176975_LINE::L2 1	1393
NotFur1_GapFilledScaffold_643_176975_LINE::L2 13	3549
NotFur1_GapFilledScaffold_643_176975_LINE::L2 9	2223
NotFur1_GapFilledScaffold_643_176975_LINE::L2 8	875
NotFur1_GapFilledScaffold_643_176975_LINE::L2 5	4391
NotFur1_GapFilledScaffold_643_176975_LINE::L2 15	2948
NotFur1_GapFilledScaffold_643_176975_LINE::L2 31	2
NotFur1_GapFilledScaffold_643_176975_LINE::L2 30	10
NotFur1_GapFilledScaffold_643_176975_LINE::L2 29	3
NotFur1_GapFilledScaffold_6440_39140_LINE::L2 24	544
NotFur1_GapFilledScaffold_6440_39140_LINE::L2 23	298
NotFur1_GapFilledScaffold_6440_39140_LINE::L2 18	501
NotFur1_GapFilledScaffold_6440_39140_LINE::L2 20	329
NotFur1_GapFilledScaffold_6440_39140_LINE::L2 17	361
NotFur1_GapFilledScaffold_6440_39140_LINE::L2 15	737
NotFur1_GapFilledScaffold_6440_39140_LINE::L2 14	406
NotFur1_GapFilledScaffold_6440_39140_LINE::L2 13	465
NotFur1_GapFilledScaffold_6440_39140_LINE::L2 12	402
NotFur1_GapFilledScaffold_6440_39140_LINE::L2 11	916
NotFur1_GapFilledScaffold_6440_39140_LINE::L2 9	1359
NotFur1_GapFilledScaffold_6440_39140_LINE::L2 6	753
NotFur1_GapFilledScaffold_6440_39140_LINE::L2 5	388
NotFur1_GapFilledScaffold_6440_39140_LINE::L2 19	409
NotFur1_GapFilledScaffold_6440_39140_LINE::L2 21	296
NotFur1_GapFilledScaffold_6440_39140_LINE::L2 22	438
NotFur1_GapFilledScaffold_6440_39140_LINE::L2 26	99
NotFur1_GapFilledScaffold_6440_39140_LINE::L2 25	299
NotFur1_GapFilledScaffold_6440_39140_LINE::L2 27	132
NotFur1_GapFilledScaffold_6440_39140_LINE::L2 4	801
NotFur1_GapFilledScaffold_6440_39140_LINE::L2 3	2177
NotFur1_GapFilledScaffold_6440_39140_LINE::L2 2	1952
NotFur1_GapFilledScaffold_6440_39140_LINE::L2 1	3998
NotFur1_GapFilledScaffold_6440_39140_LINE::L2 16	477
NotFur1_GapFilledScaffold_6440_39140_LINE::L2 10	19186
NotFur1_GapFilledScaffold_6440_39140_LINE::L2 8	338
NotFur1_GapFilledScaffold_6440_39140_LINE::L2 7	403
NotFur1_GapFilledScaffold_6440_39140_LINE::L2 30	4
NotFur1_GapFilledScaffold_6440_39140_LINE::L2 28	43
NotFur1_GapFilledScaffold_6440_39140_LINE::L2 29	4
NotFur1_GapFilledScaffold_6454_15344_LINE::Rex 15	1944
NotFur1_GapFilledScaffold_6454_15344_LINE::Rex 16	2554
NotFur1_GapFilledScaffold_6454_15344_LINE::Rex 18	2273
NotFur1_GapFilledScaffold_6454_15344_LINE::Rex 22	2191
NotFur1_GapFilledScaffold_6454_15344_LINE::Rex 12	2069
NotFur1_GapFilledScaffold_6454_15344_LINE::Rex 10	11078
NotFur1_GapFilledScaffold_6454_15344_LINE::Rex 9	954
NotFur1_GapFilledScaffold_6454_15344_LINE::Rex 5	9862
NotFur1_GapFilledScaffold_6454_15344_LINE::Rex 4	1164
NotFur1_GapFilledScaffold_6454_15344_LINE::Rex 2	1204
NotFur1_GapFilledScaffold_6454_15344_LINE::Rex 1	476
NotFur1_GapFilledScaffold_6454_15344_LINE::Rex 6	1106
NotFur1_GapFilledScaffold_6454_15344_LINE::Rex 11	3130
NotFur1_GapFilledScaffold_6454_15344_LINE::Rex 13	2557
NotFur1_GapFilledScaffold_6454_15344_LINE::Rex 20	1297
NotFur1_GapFilledScaffold_6454_15344_LINE::Rex 21	2243
NotFur1_GapFilledScaffold_6454_15344_LINE::Rex 23	1763
NotFur1_GapFilledScaffold_6454_15344_LINE::Rex 19	1308
NotFur1_GapFilledScaffold_6454_15344_LINE::Rex 17	3045
NotFur1_GapFilledScaffold_6454_15344_LINE::Rex 24	1513
NotFur1_GapFilledScaffold_6454_15344_LINE::Rex 14	2465
NotFur1_GapFilledScaffold_6454_15344_LINE::Rex 3	1371
NotFur1_GapFilledScaffold_6454_15344_LINE::Rex 8	1691
NotFur1_GapFilledScaffold_6454_15344_LINE::Rex 7	1904
NotFur1_GapFilledScaffold_6454_15344_LINE::Rex 25	2841
NotFur1_GapFilledScaffold_6454_15344_LINE::Rex 26	1061
NotFur1_GapFilledScaffold_6454_15344_LINE::Rex 27	842
NotFur1_GapFilledScaffold_6454_15344_LINE::Rex 28	71
NotFur1_GapFilledScaffold_6454_15344_LINE::Rex 29	18
NotFur1_GapFilledScaffold_6474_3599_LINE::L1 15	2389
NotFur1_GapFilledScaffold_6474_3599_LINE::L1 17	2014
NotFur1_GapFilledScaffold_6474_3599_LINE::L1 26	955
NotFur1_GapFilledScaffold_6474_3599_LINE::L1 25	1519
NotFur1_GapFilledScaffold_6474_3599_LINE::L1 24	2579
NotFur1_GapFilledScaffold_6474_3599_LINE::L1 23	905
NotFur1_GapFilledScaffold_6474_3599_LINE::L1 22	2015
NotFur1_GapFilledScaffold_6474_3599_LINE::L1 18	1829
NotFur1_GapFilledScaffold_6474_3599_LINE::L1 16	3765
NotFur1_GapFilledScaffold_6474_3599_LINE::L1 13	1709
NotFur1_GapFilledScaffold_6474_3599_LINE::L1 12	2831
NotFur1_GapFilledScaffold_6474_3599_LINE::L1 11	2270
NotFur1_GapFilledScaffold_6474_3599_LINE::L1 9	1461
NotFur1_GapFilledScaffold_6474_3599_LINE::L1 6	1291
NotFur1_GapFilledScaffold_6474_3599_LINE::L1 5	934
NotFur1_GapFilledScaffold_6474_3599_LINE::L1 2	746
NotFur1_GapFilledScaffold_6474_3599_LINE::L1 1	742
NotFur1_GapFilledScaffold_6474_3599_LINE::L1 10	16912
NotFur1_GapFilledScaffold_6474_3599_LINE::L1 14	2583
NotFur1_GapFilledScaffold_6474_3599_LINE::L1 21	1193
NotFur1_GapFilledScaffold_6474_3599_LINE::L1 20	2026
NotFur1_GapFilledScaffold_6474_3599_LINE::L1 19	2597
NotFur1_GapFilledScaffold_6474_3599_LINE::L1 27	307
NotFur1_GapFilledScaffold_6474_3599_LINE::L1 3	530
NotFur1_GapFilledScaffold_6474_3599_LINE::L1 4	2623
NotFur1_GapFilledScaffold_6474_3599_LINE::L1 8	1617
NotFur1_GapFilledScaffold_6474_3599_LINE::L1 7	918
NotFur1_GapFilledScaffold_6474_3599_LINE::L1 28	376
NotFur1_GapFilledScaffold_6474_3599_LINE::L1 30	1
NotFur1_GapFilledScaffold_6474_3599_LINE::L1 29	2
NotFur1_GapFilledScaffold_6485_19931_LINE::L2 17	2622
NotFur1_GapFilledScaffold_6485_19931_LINE::L2 18	3596
NotFur1_GapFilledScaffold_6485_19931_LINE::L2 8	2039
NotFur1_GapFilledScaffold_6485_19931_LINE::L2 6	2410
NotFur1_GapFilledScaffold_6485_19931_LINE::L2 13	5324
NotFur1_GapFilledScaffold_6485_19931_LINE::L2 15	4174
NotFur1_GapFilledScaffold_6485_19931_LINE::L2 16	2819
NotFur1_GapFilledScaffold_6485_19931_LINE::L2 27	667
NotFur1_GapFilledScaffold_6485_19931_LINE::L2 26	1218
NotFur1_GapFilledScaffold_6485_19931_LINE::L2 9	8271
NotFur1_GapFilledScaffold_6485_19931_LINE::L2 24	3175
NotFur1_GapFilledScaffold_6485_19931_LINE::L2 12	4390
NotFur1_GapFilledScaffold_6485_19931_LINE::L2 19	1236
NotFur1_GapFilledScaffold_6485_19931_LINE::L2 23	18584
NotFur1_GapFilledScaffold_6485_19931_LINE::L2 20	2917
NotFur1_GapFilledScaffold_6485_19931_LINE::L2 14	3063
NotFur1_GapFilledScaffold_6485_19931_LINE::L2 22	1600
NotFur1_GapFilledScaffold_6485_19931_LINE::L2 25	2872
NotFur1_GapFilledScaffold_6485_19931_LINE::L2 21	1697
NotFur1_GapFilledScaffold_6485_19931_LINE::L2 7	12131
NotFur1_GapFilledScaffold_6485_19931_LINE::L2 10	88286
NotFur1_GapFilledScaffold_6485_19931_LINE::L2 11	6510
NotFur1_GapFilledScaffold_6485_19931_LINE::L2 3	1867
NotFur1_GapFilledScaffold_6485_19931_LINE::L2 28	133
NotFur1_GapFilledScaffold_6485_19931_LINE::L2 4	3031
NotFur1_GapFilledScaffold_6485_19931_LINE::L2 5	3632
NotFur1_GapFilledScaffold_6485_19931_LINE::L2 2	5213
NotFur1_GapFilledScaffold_6485_19931_LINE::L2 1	3289
NotFur1_GapFilledScaffold_6485_19931_LINE::L2 29	21
NotFur1_GapFilledScaffold_6485_19931_LINE::L2 31	6
NotFur1_GapFilledScaffold_6485_19931_LINE::L2 30	2
NotFur1_GapFilledScaffold_6486_28742_LINE::L2 7	2076
NotFur1_GapFilledScaffold_6486_28742_LINE::L2 5	1892
NotFur1_GapFilledScaffold_6486_28742_LINE::L2 22	4033
NotFur1_GapFilledScaffold_6486_28742_LINE::L2 21	32308
NotFur1_GapFilledScaffold_6486_28742_LINE::L2 2	435
NotFur1_GapFilledScaffold_6486_28742_LINE::L2 3	2573
NotFur1_GapFilledScaffold_6486_28742_LINE::L2 10	91337
NotFur1_GapFilledScaffold_6486_28742_LINE::L2 11	3656
NotFur1_GapFilledScaffold_6486_28742_LINE::L2 9	2819
NotFur1_GapFilledScaffold_6486_28742_LINE::L2 1	601
NotFur1_GapFilledScaffold_6486_28742_LINE::L2 12	4135
NotFur1_GapFilledScaffold_6486_28742_LINE::L2 15	397
NotFur1_GapFilledScaffold_6486_28742_LINE::L2 13	1646
NotFur1_GapFilledScaffold_6486_28742_LINE::L2 16	387
NotFur1_GapFilledScaffold_6486_28742_LINE::L2 14	751
NotFur1_GapFilledScaffold_6486_28742_LINE::L2 6	382
NotFur1_GapFilledScaffold_6486_28742_LINE::L2 4	560
NotFur1_GapFilledScaffold_6486_28742_LINE::L2 24	2956
NotFur1_GapFilledScaffold_6486_28742_LINE::L2 18	427
NotFur1_GapFilledScaffold_6486_28742_LINE::L2 19	899
NotFur1_GapFilledScaffold_6486_28742_LINE::L2 17	501
NotFur1_GapFilledScaffold_6486_28742_LINE::L2 20	655
NotFur1_GapFilledScaffold_6486_28742_LINE::L2 23	3276
NotFur1_GapFilledScaffold_6486_28742_LINE::L2 8	16650
NotFur1_GapFilledScaffold_6486_28742_LINE::L2 25	716
NotFur1_GapFilledScaffold_6486_28742_LINE::L2 26	146
NotFur1_GapFilledScaffold_6486_28742_LINE::L2 27	45
NotFur1_GapFilledScaffold_6486_28742_LINE::L2 28	18
NotFur1_GapFilledScaffold_6500_26222_LINE::L2 5	630
NotFur1_GapFilledScaffold_6500_26222_LINE::L2 4	386
NotFur1_GapFilledScaffold_6500_26222_LINE::L2 6	525
NotFur1_GapFilledScaffold_6500_26222_LINE::L2 10	22040
NotFur1_GapFilledScaffold_6500_26222_LINE::L2 11	2426
NotFur1_GapFilledScaffold_6500_26222_LINE::L2 12	1271
NotFur1_GapFilledScaffold_6500_26222_LINE::L2 24	541
NotFur1_GapFilledScaffold_6500_26222_LINE::L2 23	665
NotFur1_GapFilledScaffold_6500_26222_LINE::L2 22	934
NotFur1_GapFilledScaffold_6500_26222_LINE::L2 20	1188
NotFur1_GapFilledScaffold_6500_26222_LINE::L2 18	993
NotFur1_GapFilledScaffold_6500_26222_LINE::L2 15	1679
NotFur1_GapFilledScaffold_6500_26222_LINE::L2 13	1187
NotFur1_GapFilledScaffold_6500_26222_LINE::L2 9	906
NotFur1_GapFilledScaffold_6500_26222_LINE::L2 8	952
NotFur1_GapFilledScaffold_6500_26222_LINE::L2 25	618
NotFur1_GapFilledScaffold_6500_26222_LINE::L2 21	696
NotFur1_GapFilledScaffold_6500_26222_LINE::L2 19	1473
NotFur1_GapFilledScaffold_6500_26222_LINE::L2 16	1392
NotFur1_GapFilledScaffold_6500_26222_LINE::L2 14	854
NotFur1_GapFilledScaffold_6500_26222_LINE::L2 26	564
NotFur1_GapFilledScaffold_6500_26222_LINE::L2 17	1140
NotFur1_GapFilledScaffold_6500_26222_LINE::L2 7	1722
NotFur1_GapFilledScaffold_6500_26222_LINE::L2 1	665
NotFur1_GapFilledScaffold_6500_26222_LINE::L2 27	133
NotFur1_GapFilledScaffold_6500_26222_LINE::L2 2	711
NotFur1_GapFilledScaffold_6500_26222_LINE::L2 3	805
NotFur1_GapFilledScaffold_6500_26222_LINE::L2 28	39
NotFur1_GapFilledScaffold_6500_26222_LINE::L2 30	3
NotFur1_GapFilledScaffold_6500_26222_LINE::L2 29	9
NotFur1_GapFilledScaffold_652_147110_LINE::RTE 10	31653
NotFur1_GapFilledScaffold_652_147110_LINE::RTE 12	3450
NotFur1_GapFilledScaffold_652_147110_LINE::RTE 21	2125
NotFur1_GapFilledScaffold_652_147110_LINE::RTE 19	4886
NotFur1_GapFilledScaffold_652_147110_LINE::RTE 23	909
NotFur1_GapFilledScaffold_652_147110_LINE::RTE 24	822
NotFur1_GapFilledScaffold_652_147110_LINE::RTE 7	1235
NotFur1_GapFilledScaffold_652_147110_LINE::RTE 6	911
NotFur1_GapFilledScaffold_652_147110_LINE::RTE 4	615
NotFur1_GapFilledScaffold_652_147110_LINE::RTE 25	424
NotFur1_GapFilledScaffold_652_147110_LINE::RTE 14	3522
NotFur1_GapFilledScaffold_652_147110_LINE::RTE 13	1428
NotFur1_GapFilledScaffold_652_147110_LINE::RTE 11	1666
NotFur1_GapFilledScaffold_652_147110_LINE::RTE 22	981
NotFur1_GapFilledScaffold_652_147110_LINE::RTE 8	1573
NotFur1_GapFilledScaffold_652_147110_LINE::RTE 20	1623
NotFur1_GapFilledScaffold_652_147110_LINE::RTE 18	610
NotFur1_GapFilledScaffold_652_147110_LINE::RTE 17	1013
NotFur1_GapFilledScaffold_652_147110_LINE::RTE 15	1441
NotFur1_GapFilledScaffold_652_147110_LINE::RTE 16	684
NotFur1_GapFilledScaffold_652_147110_LINE::RTE 2	831
NotFur1_GapFilledScaffold_652_147110_LINE::RTE 3	1186
NotFur1_GapFilledScaffold_652_147110_LINE::RTE 1	1036
NotFur1_GapFilledScaffold_652_147110_LINE::RTE 26	350
NotFur1_GapFilledScaffold_652_147110_LINE::RTE 9	1593
NotFur1_GapFilledScaffold_652_147110_LINE::RTE 28	30
NotFur1_GapFilledScaffold_652_147110_LINE::RTE 27	83
NotFur1_GapFilledScaffold_652_147110_LINE::RTE 5	742
NotFur1_GapFilledScaffold_652_147110_LINE::RTE 29	3
NotFur1_GapFilledScaffold_652_147110_LINE::RTE 30	2
NotFur1_GapFilledScaffold_6531_18683_LINE::L2 24	1283
NotFur1_GapFilledScaffold_6531_18683_LINE::L2 21	1204
NotFur1_GapFilledScaffold_6531_18683_LINE::L2 18	2057
NotFur1_GapFilledScaffold_6531_18683_LINE::L2 25	1053
NotFur1_GapFilledScaffold_6531_18683_LINE::L2 22	1833
NotFur1_GapFilledScaffold_6531_18683_LINE::L2 19	973
NotFur1_GapFilledScaffold_6531_18683_LINE::L2 23	6923
NotFur1_GapFilledScaffold_6531_18683_LINE::L2 26	834
NotFur1_GapFilledScaffold_6531_18683_LINE::L2 17	3616
NotFur1_GapFilledScaffold_6531_18683_LINE::L2 6	1833
NotFur1_GapFilledScaffold_6531_18683_LINE::L2 10	31965
NotFur1_GapFilledScaffold_6531_18683_LINE::L2 11	1923
NotFur1_GapFilledScaffold_6531_18683_LINE::L2 12	5366
NotFur1_GapFilledScaffold_6531_18683_LINE::L2 9	1923
NotFur1_GapFilledScaffold_6531_18683_LINE::L2 13	1687
NotFur1_GapFilledScaffold_6531_18683_LINE::L2 14	840
NotFur1_GapFilledScaffold_6531_18683_LINE::L2 8	2902
NotFur1_GapFilledScaffold_6531_18683_LINE::L2 16	1570
NotFur1_GapFilledScaffold_6531_18683_LINE::L2 1	454
NotFur1_GapFilledScaffold_6531_18683_LINE::L2 7	1274
NotFur1_GapFilledScaffold_6531_18683_LINE::L2 4	1160
NotFur1_GapFilledScaffold_6531_18683_LINE::L2 3	1411
NotFur1_GapFilledScaffold_6531_18683_LINE::L2 2	944
NotFur1_GapFilledScaffold_6531_18683_LINE::L2 5	3692
NotFur1_GapFilledScaffold_6531_18683_LINE::L2 15	1480
NotFur1_GapFilledScaffold_6531_18683_LINE::L2 20	2826
NotFur1_GapFilledScaffold_6531_18683_LINE::L2 27	180
NotFur1_GapFilledScaffold_6531_18683_LINE::L2 30	7
NotFur1_GapFilledScaffold_6531_18683_LINE::L2 29	12
NotFur1_GapFilledScaffold_6531_18683_LINE::L2 28	53
NotFur1_GapFilledScaffold_6531_18683_LINE::L2 31	2
NotFur1_GapFilledScaffold_6533_18218_LINE::RTE 14	18987
NotFur1_GapFilledScaffold_6533_18218_LINE::RTE 23	2008
NotFur1_GapFilledScaffold_6533_18218_LINE::RTE 13	6409
NotFur1_GapFilledScaffold_6533_18218_LINE::RTE 12	2268
NotFur1_GapFilledScaffold_6533_18218_LINE::RTE 11	3072
NotFur1_GapFilledScaffold_6533_18218_LINE::RTE 10	48794
NotFur1_GapFilledScaffold_6533_18218_LINE::RTE 9	3861
NotFur1_GapFilledScaffold_6533_18218_LINE::RTE 8	1174
NotFur1_GapFilledScaffold_6533_18218_LINE::RTE 7	1611
NotFur1_GapFilledScaffold_6533_18218_LINE::RTE 24	4002
NotFur1_GapFilledScaffold_6533_18218_LINE::RTE 15	12574
NotFur1_GapFilledScaffold_6533_18218_LINE::RTE 25	1479
NotFur1_GapFilledScaffold_6533_18218_LINE::RTE 16	3334
NotFur1_GapFilledScaffold_6533_18218_LINE::RTE 26	687
NotFur1_GapFilledScaffold_6533_18218_LINE::RTE 17	8533
NotFur1_GapFilledScaffold_6533_18218_LINE::RTE 1	1027
NotFur1_GapFilledScaffold_6533_18218_LINE::RTE 27	307
NotFur1_GapFilledScaffold_6533_18218_LINE::RTE 18	5288
NotFur1_GapFilledScaffold_6533_18218_LINE::RTE 2	1321
NotFur1_GapFilledScaffold_6533_18218_LINE::RTE 28	123
NotFur1_GapFilledScaffold_6533_18218_LINE::RTE 19	4951
NotFur1_GapFilledScaffold_6533_18218_LINE::RTE 3	1218
NotFur1_GapFilledScaffold_6533_18218_LINE::RTE 29	18
NotFur1_GapFilledScaffold_6533_18218_LINE::RTE 20	8025
NotFur1_GapFilledScaffold_6533_18218_LINE::RTE 4	1556
NotFur1_GapFilledScaffold_6533_18218_LINE::RTE 22	12702
NotFur1_GapFilledScaffold_6533_18218_LINE::RTE 21	32259
NotFur1_GapFilledScaffold_6533_18218_LINE::RTE 6	1339
NotFur1_GapFilledScaffold_6533_18218_LINE::RTE 5	936
NotFur1_GapFilledScaffold_6533_18218_LINE::RTE 30	8
NotFur1_GapFilledScaffold_6533_18218_LINE::RTE 32	2
NotFur1_GapFilledScaffold_6541_29006_LINE::Rex 27	1005
NotFur1_GapFilledScaffold_6541_29006_LINE::Rex 24	3260
NotFur1_GapFilledScaffold_6541_29006_LINE::Rex 20	2041
NotFur1_GapFilledScaffold_6541_29006_LINE::Rex 19	1893
NotFur1_GapFilledScaffold_6541_29006_LINE::Rex 18	3448
NotFur1_GapFilledScaffold_6541_29006_LINE::Rex 17	4325
NotFur1_GapFilledScaffold_6541_29006_LINE::Rex 16	4939
NotFur1_GapFilledScaffold_6541_29006_LINE::Rex 15	2672
NotFur1_GapFilledScaffold_6541_29006_LINE::Rex 14	5005
NotFur1_GapFilledScaffold_6541_29006_LINE::Rex 13	5502
NotFur1_GapFilledScaffold_6541_29006_LINE::Rex 12	3959
NotFur1_GapFilledScaffold_6541_29006_LINE::Rex 8	3763
NotFur1_GapFilledScaffold_6541_29006_LINE::Rex 22	2624
NotFur1_GapFilledScaffold_6541_29006_LINE::Rex 23	3137
NotFur1_GapFilledScaffold_6541_29006_LINE::Rex 25	2655
NotFur1_GapFilledScaffold_6541_29006_LINE::Rex 26	1380
NotFur1_GapFilledScaffold_6541_29006_LINE::Rex 21	4264
NotFur1_GapFilledScaffold_6541_29006_LINE::Rex 2	5498
NotFur1_GapFilledScaffold_6541_29006_LINE::Rex 5	3109
NotFur1_GapFilledScaffold_6541_29006_LINE::Rex 9	5076
NotFur1_GapFilledScaffold_6541_29006_LINE::Rex 6	3530
NotFur1_GapFilledScaffold_6541_29006_LINE::Rex 10	33924
NotFur1_GapFilledScaffold_6541_29006_LINE::Rex 11	4445
NotFur1_GapFilledScaffold_6541_29006_LINE::Rex 3	3585
NotFur1_GapFilledScaffold_6541_29006_LINE::Rex 7	2200
NotFur1_GapFilledScaffold_6541_29006_LINE::Rex 4	3091
NotFur1_GapFilledScaffold_6541_29006_LINE::Rex 1	1291
NotFur1_GapFilledScaffold_6541_29006_LINE::Rex 29	26
NotFur1_GapFilledScaffold_6541_29006_LINE::Rex 30	4
NotFur1_GapFilledScaffold_6541_29006_LINE::Rex 28	249
NotFur1_GapFilledScaffold_6555_19448_LINE::RTE 22	26473
NotFur1_GapFilledScaffold_6555_19448_LINE::RTE 11	12760
NotFur1_GapFilledScaffold_6555_19448_LINE::RTE 25	2720
NotFur1_GapFilledScaffold_6555_19448_LINE::RTE 23	7168
NotFur1_GapFilledScaffold_6555_19448_LINE::RTE 21	317570
NotFur1_GapFilledScaffold_6555_19448_LINE::RTE 14	23729
NotFur1_GapFilledScaffold_6555_19448_LINE::RTE 12	15589
NotFur1_GapFilledScaffold_6555_19448_LINE::RTE 13	12233
NotFur1_GapFilledScaffold_6555_19448_LINE::RTE 16	13734
NotFur1_GapFilledScaffold_6555_19448_LINE::RTE 15	24277
NotFur1_GapFilledScaffold_6555_19448_LINE::RTE 10	214559
NotFur1_GapFilledScaffold_6555_19448_LINE::RTE 8	21919
NotFur1_GapFilledScaffold_6555_19448_LINE::RTE 9	11110
NotFur1_GapFilledScaffold_6555_19448_LINE::RTE 24	6642
NotFur1_GapFilledScaffold_6555_19448_LINE::RTE 26	1179
NotFur1_GapFilledScaffold_6555_19448_LINE::RTE 29	18
NotFur1_GapFilledScaffold_6555_19448_LINE::RTE 6	7150
NotFur1_GapFilledScaffold_6555_19448_LINE::RTE 7	8673
NotFur1_GapFilledScaffold_6555_19448_LINE::RTE 28	116
NotFur1_GapFilledScaffold_6555_19448_LINE::RTE 5	12729
NotFur1_GapFilledScaffold_6555_19448_LINE::RTE 3	17894
NotFur1_GapFilledScaffold_6555_19448_LINE::RTE 4	12801
NotFur1_GapFilledScaffold_6555_19448_LINE::RTE 2	14129
NotFur1_GapFilledScaffold_6555_19448_LINE::RTE 1	13204
NotFur1_GapFilledScaffold_6555_19448_LINE::RTE 19	9729
NotFur1_GapFilledScaffold_6555_19448_LINE::RTE 20	11657
NotFur1_GapFilledScaffold_6555_19448_LINE::RTE 17	13041
NotFur1_GapFilledScaffold_6555_19448_LINE::RTE 18	12053
NotFur1_GapFilledScaffold_6555_19448_LINE::RTE 30	39
NotFur1_GapFilledScaffold_6555_19448_LINE::RTE 27	320
NotFur1_GapFilledScaffold_6555_19448_LINE::RTE 32	2
NotFur1_GapFilledScaffold_6585_4136_LINE::L2 17	15982
NotFur1_GapFilledScaffold_6585_4136_LINE::L2 20	1316
NotFur1_GapFilledScaffold_6585_4136_LINE::L2 22	603
NotFur1_GapFilledScaffold_6585_4136_LINE::L2 24	4100
NotFur1_GapFilledScaffold_6585_4136_LINE::L2 25	767
NotFur1_GapFilledScaffold_6585_4136_LINE::L2 26	349
NotFur1_GapFilledScaffold_6585_4136_LINE::L2 28	34
NotFur1_GapFilledScaffold_6585_4136_LINE::L2 27	60
NotFur1_GapFilledScaffold_6585_4136_LINE::L2 15	701
NotFur1_GapFilledScaffold_6585_4136_LINE::L2 5	7218
NotFur1_GapFilledScaffold_6585_4136_LINE::L2 8	7505
NotFur1_GapFilledScaffold_6585_4136_LINE::L2 10	80917
NotFur1_GapFilledScaffold_6585_4136_LINE::L2 12	1498
NotFur1_GapFilledScaffold_6585_4136_LINE::L2 13	2835
NotFur1_GapFilledScaffold_6585_4136_LINE::L2 14	1544
NotFur1_GapFilledScaffold_6585_4136_LINE::L2 18	1104
NotFur1_GapFilledScaffold_6585_4136_LINE::L2 23	2341
NotFur1_GapFilledScaffold_6585_4136_LINE::L2 11	1915
NotFur1_GapFilledScaffold_6585_4136_LINE::L2 9	3114
NotFur1_GapFilledScaffold_6585_4136_LINE::L2 21	3308
NotFur1_GapFilledScaffold_6585_4136_LINE::L2 16	441
NotFur1_GapFilledScaffold_6585_4136_LINE::L2 3	3462
NotFur1_GapFilledScaffold_6585_4136_LINE::L2 19	548
NotFur1_GapFilledScaffold_6585_4136_LINE::L2 4	3576
NotFur1_GapFilledScaffold_6585_4136_LINE::L2 2	1542
NotFur1_GapFilledScaffold_6585_4136_LINE::L2 1	1658
NotFur1_GapFilledScaffold_6585_4136_LINE::L2 6	10734
NotFur1_GapFilledScaffold_6585_4136_LINE::L2 7	12272
NotFur1_GapFilledScaffold_6585_4136_LINE::L2 29	4
NotFur1_GapFilledScaffold_6606_3083_LINE::RTE 25	927
NotFur1_GapFilledScaffold_6606_3083_LINE::RTE 24	2478
NotFur1_GapFilledScaffold_6606_3083_LINE::RTE 23	2457
NotFur1_GapFilledScaffold_6606_3083_LINE::RTE 20	1221
NotFur1_GapFilledScaffold_6606_3083_LINE::RTE 19	10440
NotFur1_GapFilledScaffold_6606_3083_LINE::RTE 17	2148
NotFur1_GapFilledScaffold_6606_3083_LINE::RTE 15	858
NotFur1_GapFilledScaffold_6606_3083_LINE::RTE 14	1271
NotFur1_GapFilledScaffold_6606_3083_LINE::RTE 12	1610
NotFur1_GapFilledScaffold_6606_3083_LINE::RTE 11	1486
NotFur1_GapFilledScaffold_6606_3083_LINE::RTE 1	2744
NotFur1_GapFilledScaffold_6606_3083_LINE::RTE 21	863
NotFur1_GapFilledScaffold_6606_3083_LINE::RTE 22	598
NotFur1_GapFilledScaffold_6606_3083_LINE::RTE 16	324
NotFur1_GapFilledScaffold_6606_3083_LINE::RTE 13	480
NotFur1_GapFilledScaffold_6606_3083_LINE::RTE 3	2459
NotFur1_GapFilledScaffold_6606_3083_LINE::RTE 18	1292
NotFur1_GapFilledScaffold_6606_3083_LINE::RTE 4	1062
NotFur1_GapFilledScaffold_6606_3083_LINE::RTE 26	297
NotFur1_GapFilledScaffold_6606_3083_LINE::RTE 5	645
NotFur1_GapFilledScaffold_6606_3083_LINE::RTE 7	935
NotFur1_GapFilledScaffold_6606_3083_LINE::RTE 8	621
NotFur1_GapFilledScaffold_6606_3083_LINE::RTE 28	34
NotFur1_GapFilledScaffold_6606_3083_LINE::RTE 29	19
NotFur1_GapFilledScaffold_6606_3083_LINE::RTE 27	59
NotFur1_GapFilledScaffold_6606_3083_LINE::RTE 6	1334
NotFur1_GapFilledScaffold_6606_3083_LINE::RTE 10	34447
NotFur1_GapFilledScaffold_6606_3083_LINE::RTE 9	478
NotFur1_GapFilledScaffold_6606_3083_LINE::RTE 2	1496
NotFur1_GapFilledScaffold_6606_3083_LINE::RTE 30	1
NotFur1_GapFilledScaffold_6617_9836_LINE::L2 26	276
NotFur1_GapFilledScaffold_6617_9836_LINE::L2 24	35
NotFur1_GapFilledScaffold_6617_9836_LINE::L2 9	177
NotFur1_GapFilledScaffold_6617_9836_LINE::L2 22	142
NotFur1_GapFilledScaffold_6617_9836_LINE::L2 25	37
NotFur1_GapFilledScaffold_6617_9836_LINE::L2 15	424
NotFur1_GapFilledScaffold_6617_9836_LINE::L2 3	57
NotFur1_GapFilledScaffold_6617_9836_LINE::L2 1	27
NotFur1_GapFilledScaffold_6617_9836_LINE::L2 8	70
NotFur1_GapFilledScaffold_6617_9836_LINE::L2 11	207
NotFur1_GapFilledScaffold_6617_9836_LINE::L2 10	1601
NotFur1_GapFilledScaffold_6617_9836_LINE::L2 13	92
NotFur1_GapFilledScaffold_6617_9836_LINE::L2 14	118
NotFur1_GapFilledScaffold_6617_9836_LINE::L2 19	149
NotFur1_GapFilledScaffold_6617_9836_LINE::L2 16	532
NotFur1_GapFilledScaffold_6617_9836_LINE::L2 20	48
NotFur1_GapFilledScaffold_6617_9836_LINE::L2 17	125
NotFur1_GapFilledScaffold_6617_9836_LINE::L2 6	41
NotFur1_GapFilledScaffold_6617_9836_LINE::L2 12	390
NotFur1_GapFilledScaffold_6617_9836_LINE::L2 18	111
NotFur1_GapFilledScaffold_6617_9836_LINE::L2 23	83
NotFur1_GapFilledScaffold_6617_9836_LINE::L2 4	38
NotFur1_GapFilledScaffold_6617_9836_LINE::L2 5	93
NotFur1_GapFilledScaffold_6617_9836_LINE::L2 7	60
NotFur1_GapFilledScaffold_6617_9836_LINE::L2 2	36
NotFur1_GapFilledScaffold_6617_9836_LINE::L2 21	17
NotFur1_GapFilledScaffold_6617_9836_LINE::L2 27	7
NotFur1_GapFilledScaffold_6617_9836_LINE::L2 28	10
NotFur1_GapFilledScaffold_6635_21407_LINE::L2 27	48
NotFur1_GapFilledScaffold_6635_21407_LINE::L2 25	311
NotFur1_GapFilledScaffold_6635_21407_LINE::L2 26	170
NotFur1_GapFilledScaffold_6635_21407_LINE::L2 24	758
NotFur1_GapFilledScaffold_6635_21407_LINE::L2 23	594
NotFur1_GapFilledScaffold_6635_21407_LINE::L2 19	398
NotFur1_GapFilledScaffold_6635_21407_LINE::L2 21	589
NotFur1_GapFilledScaffold_6635_21407_LINE::L2 22	1015
NotFur1_GapFilledScaffold_6635_21407_LINE::L2 9	6442
NotFur1_GapFilledScaffold_6635_21407_LINE::L2 2	420
NotFur1_GapFilledScaffold_6635_21407_LINE::L2 14	1735
NotFur1_GapFilledScaffold_6635_21407_LINE::L2 7	2934
NotFur1_GapFilledScaffold_6635_21407_LINE::L2 3	739
NotFur1_GapFilledScaffold_6635_21407_LINE::L2 17	624
NotFur1_GapFilledScaffold_6635_21407_LINE::L2 10	12406
NotFur1_GapFilledScaffold_6635_21407_LINE::L2 6	2379
NotFur1_GapFilledScaffold_6635_21407_LINE::L2 13	2229
NotFur1_GapFilledScaffold_6635_21407_LINE::L2 20	532
NotFur1_GapFilledScaffold_6635_21407_LINE::L2 18	294
NotFur1_GapFilledScaffold_6635_21407_LINE::L2 16	1436
NotFur1_GapFilledScaffold_6635_21407_LINE::L2 15	399
NotFur1_GapFilledScaffold_6635_21407_LINE::L2 12	2050
NotFur1_GapFilledScaffold_6635_21407_LINE::L2 11	1962
NotFur1_GapFilledScaffold_6635_21407_LINE::L2 1	655
NotFur1_GapFilledScaffold_6635_21407_LINE::L2 5	1115
NotFur1_GapFilledScaffold_6635_21407_LINE::L2 4	1307
NotFur1_GapFilledScaffold_6635_21407_LINE::L2 8	5348
NotFur1_GapFilledScaffold_6635_21407_LINE::L2 28	21
NotFur1_GapFilledScaffold_6635_21407_LINE::L2 29	4
NotFur1_GapFilledScaffold_6637_6329_LINE::L1 21	178
NotFur1_GapFilledScaffold_6637_6329_LINE::L1 18	515
NotFur1_GapFilledScaffold_6637_6329_LINE::L1 17	469
NotFur1_GapFilledScaffold_6637_6329_LINE::L1 16	862
NotFur1_GapFilledScaffold_6637_6329_LINE::L1 13	399
NotFur1_GapFilledScaffold_6637_6329_LINE::L1 12	895
NotFur1_GapFilledScaffold_6637_6329_LINE::L1 11	424
NotFur1_GapFilledScaffold_6637_6329_LINE::L1 10	1299
NotFur1_GapFilledScaffold_6637_6329_LINE::L1 6	149
NotFur1_GapFilledScaffold_6637_6329_LINE::L1 5	179
NotFur1_GapFilledScaffold_6637_6329_LINE::L1 4	195
NotFur1_GapFilledScaffold_6637_6329_LINE::L1 3	569
NotFur1_GapFilledScaffold_6637_6329_LINE::L1 2	192
NotFur1_GapFilledScaffold_6637_6329_LINE::L1 25	222
NotFur1_GapFilledScaffold_6637_6329_LINE::L1 22	159
NotFur1_GapFilledScaffold_6637_6329_LINE::L1 20	437
NotFur1_GapFilledScaffold_6637_6329_LINE::L1 15	678
NotFur1_GapFilledScaffold_6637_6329_LINE::L1 14	803
NotFur1_GapFilledScaffold_6637_6329_LINE::L1 9	205
NotFur1_GapFilledScaffold_6637_6329_LINE::L1 8	328
NotFur1_GapFilledScaffold_6637_6329_LINE::L1 7	150
NotFur1_GapFilledScaffold_6637_6329_LINE::L1 24	613
NotFur1_GapFilledScaffold_6637_6329_LINE::L1 27	119
NotFur1_GapFilledScaffold_6637_6329_LINE::L1 26	136
NotFur1_GapFilledScaffold_6637_6329_LINE::L1 23	369
NotFur1_GapFilledScaffold_6637_6329_LINE::L1 19	304
NotFur1_GapFilledScaffold_6637_6329_LINE::L1 28	20
NotFur1_GapFilledScaffold_6637_6329_LINE::L1 29	8
NotFur1_GapFilledScaffold_6637_6329_LINE::L1 1	110
NotFur1_GapFilledScaffold_665_35711_LINE::RTE 13	4938
NotFur1_GapFilledScaffold_665_35711_LINE::RTE 19	1176
NotFur1_GapFilledScaffold_665_35711_LINE::RTE 17	3753
NotFur1_GapFilledScaffold_665_35711_LINE::RTE 16	6180
NotFur1_GapFilledScaffold_665_35711_LINE::RTE 18	2755
NotFur1_GapFilledScaffold_665_35711_LINE::RTE 20	2703
NotFur1_GapFilledScaffold_665_35711_LINE::RTE 5	5301
NotFur1_GapFilledScaffold_665_35711_LINE::RTE 21	3274
NotFur1_GapFilledScaffold_665_35711_LINE::RTE 1	1434
NotFur1_GapFilledScaffold_665_35711_LINE::RTE 2	2292
NotFur1_GapFilledScaffold_665_35711_LINE::RTE 7	3489
NotFur1_GapFilledScaffold_665_35711_LINE::RTE 8	17322
NotFur1_GapFilledScaffold_665_35711_LINE::RTE 10	72708
NotFur1_GapFilledScaffold_665_35711_LINE::RTE 12	8762
NotFur1_GapFilledScaffold_665_35711_LINE::RTE 11	8066
NotFur1_GapFilledScaffold_665_35711_LINE::RTE 9	3597
NotFur1_GapFilledScaffold_665_35711_LINE::RTE 4	3461
NotFur1_GapFilledScaffold_665_35711_LINE::RTE 6	1887
NotFur1_GapFilledScaffold_665_35711_LINE::RTE 3	3379
NotFur1_GapFilledScaffold_665_35711_LINE::RTE 25	793
NotFur1_GapFilledScaffold_665_35711_LINE::RTE 30	31
NotFur1_GapFilledScaffold_665_35711_LINE::RTE 26	344
NotFur1_GapFilledScaffold_665_35711_LINE::RTE 24	1955
NotFur1_GapFilledScaffold_665_35711_LINE::RTE 23	1152
NotFur1_GapFilledScaffold_665_35711_LINE::RTE 22	935
NotFur1_GapFilledScaffold_665_35711_LINE::RTE 27	170
NotFur1_GapFilledScaffold_665_35711_LINE::RTE 15	10218
NotFur1_GapFilledScaffold_665_35711_LINE::RTE 14	3047
NotFur1_GapFilledScaffold_665_35711_LINE::RTE 28	27
NotFur1_GapFilledScaffold_665_35711_LINE::RTE 29	17
NotFur1_GapFilledScaffold_6664_17345_LINE::L2 11	744
NotFur1_GapFilledScaffold_6664_17345_LINE::L2 23	688
NotFur1_GapFilledScaffold_6664_17345_LINE::L2 19	462
NotFur1_GapFilledScaffold_6664_17345_LINE::L2 14	1190
NotFur1_GapFilledScaffold_6664_17345_LINE::L2 13	692
NotFur1_GapFilledScaffold_6664_17345_LINE::L2 10	3597
NotFur1_GapFilledScaffold_6664_17345_LINE::L2 24	508
NotFur1_GapFilledScaffold_6664_17345_LINE::L2 20	954
NotFur1_GapFilledScaffold_6664_17345_LINE::L2 15	793
NotFur1_GapFilledScaffold_6664_17345_LINE::L2 17	642
NotFur1_GapFilledScaffold_6664_17345_LINE::L2 8	577
NotFur1_GapFilledScaffold_6664_17345_LINE::L2 7	486
NotFur1_GapFilledScaffold_6664_17345_LINE::L2 2	485
NotFur1_GapFilledScaffold_6664_17345_LINE::L2 1	241
NotFur1_GapFilledScaffold_6664_17345_LINE::L2 25	310
NotFur1_GapFilledScaffold_6664_17345_LINE::L2 16	600
NotFur1_GapFilledScaffold_6664_17345_LINE::L2 9	460
NotFur1_GapFilledScaffold_6664_17345_LINE::L2 6	416
NotFur1_GapFilledScaffold_6664_17345_LINE::L2 4	269
NotFur1_GapFilledScaffold_6664_17345_LINE::L2 3	272
NotFur1_GapFilledScaffold_6664_17345_LINE::L2 26	268
NotFur1_GapFilledScaffold_6664_17345_LINE::L2 18	521
NotFur1_GapFilledScaffold_6664_17345_LINE::L2 12	510
NotFur1_GapFilledScaffold_6664_17345_LINE::L2 5	364
NotFur1_GapFilledScaffold_6664_17345_LINE::L2 22	581
NotFur1_GapFilledScaffold_6664_17345_LINE::L2 21	666
NotFur1_GapFilledScaffold_6664_17345_LINE::L2 27	186
NotFur1_GapFilledScaffold_6664_17345_LINE::L2 28	24
NotFur1_GapFilledScaffold_6664_17345_LINE::L2 29	8
NotFur1_GapFilledScaffold_6674_11267_LINE::L2 24	917
NotFur1_GapFilledScaffold_6674_11267_LINE::L2 17	497
NotFur1_GapFilledScaffold_6674_11267_LINE::L2 14	481
NotFur1_GapFilledScaffold_6674_11267_LINE::L2 25	419
NotFur1_GapFilledScaffold_6674_11267_LINE::L2 12	232
NotFur1_GapFilledScaffold_6674_11267_LINE::L2 15	555
NotFur1_GapFilledScaffold_6674_11267_LINE::L2 23	1072
NotFur1_GapFilledScaffold_6674_11267_LINE::L2 1	263
NotFur1_GapFilledScaffold_6674_11267_LINE::L2 21	655
NotFur1_GapFilledScaffold_6674_11267_LINE::L2 10	1501
NotFur1_GapFilledScaffold_6674_11267_LINE::L2 8	565
NotFur1_GapFilledScaffold_6674_11267_LINE::L2 7	391
NotFur1_GapFilledScaffold_6674_11267_LINE::L2 5	568
NotFur1_GapFilledScaffold_6674_11267_LINE::L2 16	461
NotFur1_GapFilledScaffold_6674_11267_LINE::L2 13	957
NotFur1_GapFilledScaffold_6674_11267_LINE::L2 19	462
NotFur1_GapFilledScaffold_6674_11267_LINE::L2 11	741
NotFur1_GapFilledScaffold_6674_11267_LINE::L2 18	1179
NotFur1_GapFilledScaffold_6674_11267_LINE::L2 22	608
NotFur1_GapFilledScaffold_6674_11267_LINE::L2 20	483
NotFur1_GapFilledScaffold_6674_11267_LINE::L2 2	710
NotFur1_GapFilledScaffold_6674_11267_LINE::L2 6	305
NotFur1_GapFilledScaffold_6674_11267_LINE::L2 3	385
NotFur1_GapFilledScaffold_6674_11267_LINE::L2 4	224
NotFur1_GapFilledScaffold_6674_11267_LINE::L2 9	337
NotFur1_GapFilledScaffold_6674_11267_LINE::L2 28	11
NotFur1_GapFilledScaffold_6674_11267_LINE::L2 27	166
NotFur1_GapFilledScaffold_6674_11267_LINE::L2 26	174
NotFur1_GapFilledScaffold_6675_25430_LINE::L2 20	1065
NotFur1_GapFilledScaffold_6675_25430_LINE::L2 24	1704
NotFur1_GapFilledScaffold_6675_25430_LINE::L2 23	697
NotFur1_GapFilledScaffold_6675_25430_LINE::L2 27	154
NotFur1_GapFilledScaffold_6675_25430_LINE::L2 14	1474
NotFur1_GapFilledScaffold_6675_25430_LINE::L2 18	1230
NotFur1_GapFilledScaffold_6675_25430_LINE::L2 17	1017
NotFur1_GapFilledScaffold_6675_25430_LINE::L2 22	1748
NotFur1_GapFilledScaffold_6675_25430_LINE::L2 21	1038
NotFur1_GapFilledScaffold_6675_25430_LINE::L2 12	750
NotFur1_GapFilledScaffold_6675_25430_LINE::L2 16	1049
NotFur1_GapFilledScaffold_6675_25430_LINE::L2 15	1251
NotFur1_GapFilledScaffold_6675_25430_LINE::L2 19	775
NotFur1_GapFilledScaffold_6675_25430_LINE::L2 10	3950
NotFur1_GapFilledScaffold_6675_25430_LINE::L2 13	1183
NotFur1_GapFilledScaffold_6675_25430_LINE::L2 9	964
NotFur1_GapFilledScaffold_6675_25430_LINE::L2 8	609
NotFur1_GapFilledScaffold_6675_25430_LINE::L2 11	1054
NotFur1_GapFilledScaffold_6675_25430_LINE::L2 6	696
NotFur1_GapFilledScaffold_6675_25430_LINE::L2 7	689
NotFur1_GapFilledScaffold_6675_25430_LINE::L2 5	949
NotFur1_GapFilledScaffold_6675_25430_LINE::L2 3	1318
NotFur1_GapFilledScaffold_6675_25430_LINE::L2 26	1000
NotFur1_GapFilledScaffold_6675_25430_LINE::L2 4	1649
NotFur1_GapFilledScaffold_6675_25430_LINE::L2 1	3303
NotFur1_GapFilledScaffold_6675_25430_LINE::L2 25	737
NotFur1_GapFilledScaffold_6675_25430_LINE::L2 2	2297
NotFur1_GapFilledScaffold_6675_25430_LINE::L2 28	79
NotFur1_GapFilledScaffold_6675_25430_LINE::L2 29	9
NotFur1_GapFilledScaffold_672_91067_LINE::RTE 12	1180
NotFur1_GapFilledScaffold_672_91067_LINE::RTE 13	1653
NotFur1_GapFilledScaffold_672_91067_LINE::RTE 15	848
NotFur1_GapFilledScaffold_672_91067_LINE::RTE 14	782
NotFur1_GapFilledScaffold_672_91067_LINE::RTE 11	4656
NotFur1_GapFilledScaffold_672_91067_LINE::RTE 10	13178
NotFur1_GapFilledScaffold_672_91067_LINE::RTE 16	823
NotFur1_GapFilledScaffold_672_91067_LINE::RTE 8	933
NotFur1_GapFilledScaffold_672_91067_LINE::RTE 6	390
NotFur1_GapFilledScaffold_672_91067_LINE::RTE 5	669
NotFur1_GapFilledScaffold_672_91067_LINE::RTE 22	1644
NotFur1_GapFilledScaffold_672_91067_LINE::RTE 21	4396
NotFur1_GapFilledScaffold_672_91067_LINE::RTE 20	680
NotFur1_GapFilledScaffold_672_91067_LINE::RTE 19	640
NotFur1_GapFilledScaffold_672_91067_LINE::RTE 24	747
NotFur1_GapFilledScaffold_672_91067_LINE::RTE 23	2320
NotFur1_GapFilledScaffold_672_91067_LINE::RTE 25	490
NotFur1_GapFilledScaffold_672_91067_LINE::RTE 2	604
NotFur1_GapFilledScaffold_672_91067_LINE::RTE 9	1131
NotFur1_GapFilledScaffold_672_91067_LINE::RTE 7	682
NotFur1_GapFilledScaffold_672_91067_LINE::RTE 17	1119
NotFur1_GapFilledScaffold_672_91067_LINE::RTE 18	572
NotFur1_GapFilledScaffold_672_91067_LINE::RTE 26	385
NotFur1_GapFilledScaffold_672_91067_LINE::RTE 1	299
NotFur1_GapFilledScaffold_672_91067_LINE::RTE 4	677
NotFur1_GapFilledScaffold_672_91067_LINE::RTE 3	716
NotFur1_GapFilledScaffold_672_91067_LINE::RTE 27	88
NotFur1_GapFilledScaffold_672_91067_LINE::RTE 28	43
NotFur1_GapFilledScaffold_672_91067_LINE::RTE 30	1
NotFur1_GapFilledScaffold_672_91067_LINE::RTE 29	10
NotFur1_GapFilledScaffold_6742_1370_LINE::L1 2	53
NotFur1_GapFilledScaffold_6742_1370_LINE::L1 10	2387
NotFur1_GapFilledScaffold_6742_1370_LINE::L1 16	142
NotFur1_GapFilledScaffold_6742_1370_LINE::L1 22	161
NotFur1_GapFilledScaffold_6742_1370_LINE::L1 3	85
NotFur1_GapFilledScaffold_6742_1370_LINE::L1 8	200
NotFur1_GapFilledScaffold_6742_1370_LINE::L1 9	163
NotFur1_GapFilledScaffold_6742_1370_LINE::L1 14	720
NotFur1_GapFilledScaffold_6742_1370_LINE::L1 20	219
NotFur1_GapFilledScaffold_6742_1370_LINE::L1 1	12
NotFur1_GapFilledScaffold_6742_1370_LINE::L1 26	81
NotFur1_GapFilledScaffold_6742_1370_LINE::L1 17	182
NotFur1_GapFilledScaffold_6742_1370_LINE::L1 27	54
NotFur1_GapFilledScaffold_6742_1370_LINE::L1 18	84
NotFur1_GapFilledScaffold_6742_1370_LINE::L1 23	198
NotFur1_GapFilledScaffold_6742_1370_LINE::L1 11	186
NotFur1_GapFilledScaffold_6742_1370_LINE::L1 7	93
NotFur1_GapFilledScaffold_6742_1370_LINE::L1 6	292
NotFur1_GapFilledScaffold_6742_1370_LINE::L1 5	263
NotFur1_GapFilledScaffold_6742_1370_LINE::L1 4	84
NotFur1_GapFilledScaffold_6742_1370_LINE::L1 29	7
NotFur1_GapFilledScaffold_6742_1370_LINE::L1 25	188
NotFur1_GapFilledScaffold_6742_1370_LINE::L1 13	191
NotFur1_GapFilledScaffold_6742_1370_LINE::L1 12	101
NotFur1_GapFilledScaffold_6742_1370_LINE::L1 24	128
NotFur1_GapFilledScaffold_6742_1370_LINE::L1 15	144
NotFur1_GapFilledScaffold_6742_1370_LINE::L1 19	267
NotFur1_GapFilledScaffold_6742_1370_LINE::L1 21	223
NotFur1_GapFilledScaffold_6742_1370_LINE::L1 28	25
NotFur1_GapFilledScaffold_6742_1370_LINE::L1 30	3
NotFur1_GapFilledScaffold_675_112127_LINE::L2 14	2127
NotFur1_GapFilledScaffold_675_112127_LINE::L2 13	1126
NotFur1_GapFilledScaffold_675_112127_LINE::L2 11	1266
NotFur1_GapFilledScaffold_675_112127_LINE::L2 10	6423
NotFur1_GapFilledScaffold_675_112127_LINE::L2 9	1699
NotFur1_GapFilledScaffold_675_112127_LINE::L2 8	797
NotFur1_GapFilledScaffold_675_112127_LINE::L2 7	1039
NotFur1_GapFilledScaffold_675_112127_LINE::L2 3	636
NotFur1_GapFilledScaffold_675_112127_LINE::L2 15	1823
NotFur1_GapFilledScaffold_675_112127_LINE::L2 12	1432
NotFur1_GapFilledScaffold_675_112127_LINE::L2 4	3177
NotFur1_GapFilledScaffold_675_112127_LINE::L2 16	1232
NotFur1_GapFilledScaffold_675_112127_LINE::L2 5	861
NotFur1_GapFilledScaffold_675_112127_LINE::L2 1	291
NotFur1_GapFilledScaffold_675_112127_LINE::L2 17	5178
NotFur1_GapFilledScaffold_675_112127_LINE::L2 6	2025
NotFur1_GapFilledScaffold_675_112127_LINE::L2 2	980
NotFur1_GapFilledScaffold_675_112127_LINE::L2 18	1990
NotFur1_GapFilledScaffold_675_112127_LINE::L2 20	1296
NotFur1_GapFilledScaffold_675_112127_LINE::L2 19	788
NotFur1_GapFilledScaffold_675_112127_LINE::L2 24	665
NotFur1_GapFilledScaffold_675_112127_LINE::L2 25	848
NotFur1_GapFilledScaffold_675_112127_LINE::L2 27	79
NotFur1_GapFilledScaffold_675_112127_LINE::L2 26	251
NotFur1_GapFilledScaffold_675_112127_LINE::L2 21	1436
NotFur1_GapFilledScaffold_675_112127_LINE::L2 23	880
NotFur1_GapFilledScaffold_675_112127_LINE::L2 22	1180
NotFur1_GapFilledScaffold_675_112127_LINE::L2 28	16
NotFur1_GapFilledScaffold_675_112127_LINE::L2 29	3
NotFur1_GapFilledScaffold_6769_6593_LINE::L2 25	285
NotFur1_GapFilledScaffold_6769_6593_LINE::L2 23	264
NotFur1_GapFilledScaffold_6769_6593_LINE::L2 8	1498
NotFur1_GapFilledScaffold_6769_6593_LINE::L2 6	2804
NotFur1_GapFilledScaffold_6769_6593_LINE::L2 5	2620
NotFur1_GapFilledScaffold_6769_6593_LINE::L2 3	1379
NotFur1_GapFilledScaffold_6769_6593_LINE::L2 2	1085
NotFur1_GapFilledScaffold_6769_6593_LINE::L2 1	1077
NotFur1_GapFilledScaffold_6769_6593_LINE::L2 9	565
NotFur1_GapFilledScaffold_6769_6593_LINE::L2 7	1545
NotFur1_GapFilledScaffold_6769_6593_LINE::L2 4	3152
NotFur1_GapFilledScaffold_6769_6593_LINE::L2 10	16405
NotFur1_GapFilledScaffold_6769_6593_LINE::L2 11	522
NotFur1_GapFilledScaffold_6769_6593_LINE::L2 12	938
NotFur1_GapFilledScaffold_6769_6593_LINE::L2 14	934
NotFur1_GapFilledScaffold_6769_6593_LINE::L2 13	750
NotFur1_GapFilledScaffold_6769_6593_LINE::L2 20	705
NotFur1_GapFilledScaffold_6769_6593_LINE::L2 18	663
NotFur1_GapFilledScaffold_6769_6593_LINE::L2 17	128
NotFur1_GapFilledScaffold_6769_6593_LINE::L2 15	286
NotFur1_GapFilledScaffold_6769_6593_LINE::L2 21	658
NotFur1_GapFilledScaffold_6769_6593_LINE::L2 24	504
NotFur1_GapFilledScaffold_6769_6593_LINE::L2 19	315
NotFur1_GapFilledScaffold_6769_6593_LINE::L2 26	104
NotFur1_GapFilledScaffold_6769_6593_LINE::L2 16	144
NotFur1_GapFilledScaffold_6769_6593_LINE::L2 22	298
NotFur1_GapFilledScaffold_6769_6593_LINE::L2 28	6
NotFur1_GapFilledScaffold_6769_6593_LINE::L2 27	48
NotFur1_GapFilledScaffold_6769_6593_LINE::L2 29	3
NotFur1_GapFilledScaffold_6770_27179_LINE::L2 24	342
NotFur1_GapFilledScaffold_6770_27179_LINE::L2 25	263
NotFur1_GapFilledScaffold_6770_27179_LINE::L2 15	1098
NotFur1_GapFilledScaffold_6770_27179_LINE::L2 22	223
NotFur1_GapFilledScaffold_6770_27179_LINE::L2 14	1500
NotFur1_GapFilledScaffold_6770_27179_LINE::L2 21	393
NotFur1_GapFilledScaffold_6770_27179_LINE::L2 3	539
NotFur1_GapFilledScaffold_6770_27179_LINE::L2 2	526
NotFur1_GapFilledScaffold_6770_27179_LINE::L2 11	2940
NotFur1_GapFilledScaffold_6770_27179_LINE::L2 18	569
NotFur1_GapFilledScaffold_6770_27179_LINE::L2 6	742
NotFur1_GapFilledScaffold_6770_27179_LINE::L2 9	2907
NotFur1_GapFilledScaffold_6770_27179_LINE::L2 16	1250
NotFur1_GapFilledScaffold_6770_27179_LINE::L2 10	4950
NotFur1_GapFilledScaffold_6770_27179_LINE::L2 12	1111
NotFur1_GapFilledScaffold_6770_27179_LINE::L2 17	923
NotFur1_GapFilledScaffold_6770_27179_LINE::L2 8	2413
NotFur1_GapFilledScaffold_6770_27179_LINE::L2 4	768
NotFur1_GapFilledScaffold_6770_27179_LINE::L2 20	437
NotFur1_GapFilledScaffold_6770_27179_LINE::L2 1	600
NotFur1_GapFilledScaffold_6770_27179_LINE::L2 13	2543
NotFur1_GapFilledScaffold_6770_27179_LINE::L2 5	880
NotFur1_GapFilledScaffold_6770_27179_LINE::L2 23	325
NotFur1_GapFilledScaffold_6770_27179_LINE::L2 19	235
NotFur1_GapFilledScaffold_6770_27179_LINE::L2 7	932
NotFur1_GapFilledScaffold_6770_27179_LINE::L2 27	101
NotFur1_GapFilledScaffold_6770_27179_LINE::L2 28	35
NotFur1_GapFilledScaffold_6770_27179_LINE::L2 26	169
NotFur1_GapFilledScaffold_6770_27179_LINE::L2 30	3
NotFur1_GapFilledScaffold_6770_27179_LINE::L2 29	10
NotFur1_GapFilledScaffold_6774_15920_LINE::RTE 8	22111
NotFur1_GapFilledScaffold_6774_15920_LINE::RTE 10	216177
NotFur1_GapFilledScaffold_6774_15920_LINE::RTE 6	7288
NotFur1_GapFilledScaffold_6774_15920_LINE::RTE 24	6850
NotFur1_GapFilledScaffold_6774_15920_LINE::RTE 13	11890
NotFur1_GapFilledScaffold_6774_15920_LINE::RTE 12	14641
NotFur1_GapFilledScaffold_6774_15920_LINE::RTE 25	3031
NotFur1_GapFilledScaffold_6774_15920_LINE::RTE 14	22728
NotFur1_GapFilledScaffold_6774_15920_LINE::RTE 27	380
NotFur1_GapFilledScaffold_6774_15920_LINE::RTE 18	10195
NotFur1_GapFilledScaffold_6774_15920_LINE::RTE 17	11416
NotFur1_GapFilledScaffold_6774_15920_LINE::RTE 23	7771
NotFur1_GapFilledScaffold_6774_15920_LINE::RTE 20	11667
NotFur1_GapFilledScaffold_6774_15920_LINE::RTE 19	9597
NotFur1_GapFilledScaffold_6774_15920_LINE::RTE 22	26532
NotFur1_GapFilledScaffold_6774_15920_LINE::RTE 21	316108
NotFur1_GapFilledScaffold_6774_15920_LINE::RTE 1	13541
NotFur1_GapFilledScaffold_6774_15920_LINE::RTE 11	12626
NotFur1_GapFilledScaffold_6774_15920_LINE::RTE 15	22548
NotFur1_GapFilledScaffold_6774_15920_LINE::RTE 9	10532
NotFur1_GapFilledScaffold_6774_15920_LINE::RTE 16	12144
NotFur1_GapFilledScaffold_6774_15920_LINE::RTE 7	8493
NotFur1_GapFilledScaffold_6774_15920_LINE::RTE 4	15879
NotFur1_GapFilledScaffold_6774_15920_LINE::RTE 5	11361
NotFur1_GapFilledScaffold_6774_15920_LINE::RTE 2	13785
NotFur1_GapFilledScaffold_6774_15920_LINE::RTE 3	16400
NotFur1_GapFilledScaffold_6774_15920_LINE::RTE 26	1236
NotFur1_GapFilledScaffold_6774_15920_LINE::RTE 28	149
NotFur1_GapFilledScaffold_6774_15920_LINE::RTE 29	17
NotFur1_GapFilledScaffold_6774_15920_LINE::RTE 30	39
NotFur1_GapFilledScaffold_6774_15920_LINE::RTE 32	2
NotFur1_GapFilledScaffold_677_72524_LINE::L2 15	432
NotFur1_GapFilledScaffold_677_72524_LINE::L2 14	1188
NotFur1_GapFilledScaffold_677_72524_LINE::L2 13	557
NotFur1_GapFilledScaffold_677_72524_LINE::L2 12	1011
NotFur1_GapFilledScaffold_677_72524_LINE::L2 17	783
NotFur1_GapFilledScaffold_677_72524_LINE::L2 16	3109
NotFur1_GapFilledScaffold_677_72524_LINE::L2 25	650
NotFur1_GapFilledScaffold_677_72524_LINE::L2 8	423
NotFur1_GapFilledScaffold_677_72524_LINE::L2 7	579
NotFur1_GapFilledScaffold_677_72524_LINE::L2 4	494
NotFur1_GapFilledScaffold_677_72524_LINE::L2 23	989
NotFur1_GapFilledScaffold_677_72524_LINE::L2 2	560
NotFur1_GapFilledScaffold_677_72524_LINE::L2 6	362
NotFur1_GapFilledScaffold_677_72524_LINE::L2 24	556
NotFur1_GapFilledScaffold_677_72524_LINE::L2 10	9879
NotFur1_GapFilledScaffold_677_72524_LINE::L2 21	639
NotFur1_GapFilledScaffold_677_72524_LINE::L2 20	642
NotFur1_GapFilledScaffold_677_72524_LINE::L2 5	623
NotFur1_GapFilledScaffold_677_72524_LINE::L2 18	428
NotFur1_GapFilledScaffold_677_72524_LINE::L2 11	1714
NotFur1_GapFilledScaffold_677_72524_LINE::L2 19	818
NotFur1_GapFilledScaffold_677_72524_LINE::L2 9	1073
NotFur1_GapFilledScaffold_677_72524_LINE::L2 22	485
NotFur1_GapFilledScaffold_677_72524_LINE::L2 1	441
NotFur1_GapFilledScaffold_677_72524_LINE::L2 27	201
NotFur1_GapFilledScaffold_677_72524_LINE::L2 3	293
NotFur1_GapFilledScaffold_677_72524_LINE::L2 26	463
NotFur1_GapFilledScaffold_677_72524_LINE::L2 28	91
NotFur1_GapFilledScaffold_677_72524_LINE::L2 29	7
NotFur1_GapFilledScaffold_677_72524_LINE::L2 30	5
NotFur1_GapFilledScaffold_677_72524_LINE::L2 31	2
NotFur1_GapFilledScaffold_6780_43319_LINE::RTE 22	3598
NotFur1_GapFilledScaffold_6780_43319_LINE::RTE 25	667
NotFur1_GapFilledScaffold_6780_43319_LINE::RTE 21	3781
NotFur1_GapFilledScaffold_6780_43319_LINE::RTE 24	1790
NotFur1_GapFilledScaffold_6780_43319_LINE::RTE 20	3539
NotFur1_GapFilledScaffold_6780_43319_LINE::RTE 23	1322
NotFur1_GapFilledScaffold_6780_43319_LINE::RTE 19	1342
NotFur1_GapFilledScaffold_6780_43319_LINE::RTE 15	5100
NotFur1_GapFilledScaffold_6780_43319_LINE::RTE 18	3660
NotFur1_GapFilledScaffold_6780_43319_LINE::RTE 13	5527
NotFur1_GapFilledScaffold_6780_43319_LINE::RTE 16	5563
NotFur1_GapFilledScaffold_6780_43319_LINE::RTE 27	203
NotFur1_GapFilledScaffold_6780_43319_LINE::RTE 2	3051
NotFur1_GapFilledScaffold_6780_43319_LINE::RTE 1	8752
NotFur1_GapFilledScaffold_6780_43319_LINE::RTE 9	3467
NotFur1_GapFilledScaffold_6780_43319_LINE::RTE 8	18269
NotFur1_GapFilledScaffold_6780_43319_LINE::RTE 7	3288
NotFur1_GapFilledScaffold_6780_43319_LINE::RTE 6	1714
NotFur1_GapFilledScaffold_6780_43319_LINE::RTE 5	3510
NotFur1_GapFilledScaffold_6780_43319_LINE::RTE 4	3382
NotFur1_GapFilledScaffold_6780_43319_LINE::RTE 3	3359
NotFur1_GapFilledScaffold_6780_43319_LINE::RTE 10	56621
NotFur1_GapFilledScaffold_6780_43319_LINE::RTE 11	7079
NotFur1_GapFilledScaffold_6780_43319_LINE::RTE 12	7320
NotFur1_GapFilledScaffold_6780_43319_LINE::RTE 14	3390
NotFur1_GapFilledScaffold_6780_43319_LINE::RTE 17	3859
NotFur1_GapFilledScaffold_6780_43319_LINE::RTE 26	418
NotFur1_GapFilledScaffold_6780_43319_LINE::RTE 28	31
NotFur1_GapFilledScaffold_6780_43319_LINE::RTE 30	20
NotFur1_GapFilledScaffold_6780_43319_LINE::RTE 29	9
NotFur1_GapFilledScaffold_6794_8762_LINE::L2 5	271
NotFur1_GapFilledScaffold_6794_8762_LINE::L2 28	73
NotFur1_GapFilledScaffold_6794_8762_LINE::L2 17	1959
NotFur1_GapFilledScaffold_6794_8762_LINE::L2 23	225
NotFur1_GapFilledScaffold_6794_8762_LINE::L2 15	241
NotFur1_GapFilledScaffold_6794_8762_LINE::L2 11	1373
NotFur1_GapFilledScaffold_6794_8762_LINE::L2 8	1262
NotFur1_GapFilledScaffold_6794_8762_LINE::L2 24	1018
NotFur1_GapFilledScaffold_6794_8762_LINE::L2 16	257
NotFur1_GapFilledScaffold_6794_8762_LINE::L2 12	702
NotFur1_GapFilledScaffold_6794_8762_LINE::L2 9	1068
NotFur1_GapFilledScaffold_6794_8762_LINE::L2 22	321
NotFur1_GapFilledScaffold_6794_8762_LINE::L2 14	356
NotFur1_GapFilledScaffold_6794_8762_LINE::L2 10	6706
NotFur1_GapFilledScaffold_6794_8762_LINE::L2 7	669
NotFur1_GapFilledScaffold_6794_8762_LINE::L2 25	342
NotFur1_GapFilledScaffold_6794_8762_LINE::L2 18	223
NotFur1_GapFilledScaffold_6794_8762_LINE::L2 6	523
NotFur1_GapFilledScaffold_6794_8762_LINE::L2 13	667
NotFur1_GapFilledScaffold_6794_8762_LINE::L2 20	242
NotFur1_GapFilledScaffold_6794_8762_LINE::L2 26	597
NotFur1_GapFilledScaffold_6794_8762_LINE::L2 27	108
NotFur1_GapFilledScaffold_6794_8762_LINE::L2 2	69
NotFur1_GapFilledScaffold_6794_8762_LINE::L2 1	92
NotFur1_GapFilledScaffold_6794_8762_LINE::L2 3	101
NotFur1_GapFilledScaffold_6794_8762_LINE::L2 4	132
NotFur1_GapFilledScaffold_6794_8762_LINE::L2 19	591
NotFur1_GapFilledScaffold_6794_8762_LINE::L2 21	621
NotFur1_GapFilledScaffold_6794_8762_LINE::L2 29	4
NotFur1_GapFilledScaffold_6794_8762_LINE::L2 30	3
NotFur1_GapFilledScaffold_6847_120470_LINE::L1 24	18
NotFur1_GapFilledScaffold_6847_120470_LINE::L1 22	1
NotFur1_GapFilledScaffold_6847_120470_LINE::L1 25	8
NotFur1_GapFilledScaffold_6847_120470_LINE::L1 23	1
NotFur1_GapFilledScaffold_6847_120470_LINE::L1 1	2
NotFur1_GapFilledScaffold_6847_120470_LINE::L1 2	5
NotFur1_GapFilledScaffold_6847_120470_LINE::L1 5	9
NotFur1_GapFilledScaffold_6847_120470_LINE::L1 6	8
NotFur1_GapFilledScaffold_6847_120470_LINE::L1 10	14
NotFur1_GapFilledScaffold_6847_120470_LINE::L1 8	8
NotFur1_GapFilledScaffold_6847_120470_LINE::L1 14	17
NotFur1_GapFilledScaffold_6847_120470_LINE::L1 13	9
NotFur1_GapFilledScaffold_6847_120470_LINE::L1 20	2
NotFur1_GapFilledScaffold_6847_120470_LINE::L1 19	4
NotFur1_GapFilledScaffold_6847_120470_LINE::L1 16	2
NotFur1_GapFilledScaffold_6847_120470_LINE::L1 15	4
NotFur1_GapFilledScaffold_6847_120470_LINE::L1 9	9
NotFur1_GapFilledScaffold_6847_120470_LINE::L1 12	4
NotFur1_GapFilledScaffold_6847_120470_LINE::L1 3	11
NotFur1_GapFilledScaffold_6847_120470_LINE::L1 7	6
NotFur1_GapFilledScaffold_6847_120470_LINE::L1 4	3
NotFur1_GapFilledScaffold_6847_120470_LINE::L1 18	2
NotFur1_GapFilledScaffold_6847_120470_LINE::L1 26	8
NotFur1_GapFilledScaffold_6847_120470_LINE::L1 27	6
NotFur1_GapFilledScaffold_6851_6047_LINE::L2 19	1146
NotFur1_GapFilledScaffold_6851_6047_LINE::L2 11	2739
NotFur1_GapFilledScaffold_6851_6047_LINE::L2 10	31262
NotFur1_GapFilledScaffold_6851_6047_LINE::L2 21	670
NotFur1_GapFilledScaffold_6851_6047_LINE::L2 25	630
NotFur1_GapFilledScaffold_6851_6047_LINE::L2 24	728
NotFur1_GapFilledScaffold_6851_6047_LINE::L2 26	223
NotFur1_GapFilledScaffold_6851_6047_LINE::L2 16	884
NotFur1_GapFilledScaffold_6851_6047_LINE::L2 22	1296
NotFur1_GapFilledScaffold_6851_6047_LINE::L2 2	2212
NotFur1_GapFilledScaffold_6851_6047_LINE::L2 12	1752
NotFur1_GapFilledScaffold_6851_6047_LINE::L2 18	1968
NotFur1_GapFilledScaffold_6851_6047_LINE::L2 3	2674
NotFur1_GapFilledScaffold_6851_6047_LINE::L2 1	1357
NotFur1_GapFilledScaffold_6851_6047_LINE::L2 7	1608
NotFur1_GapFilledScaffold_6851_6047_LINE::L2 14	1506
NotFur1_GapFilledScaffold_6851_6047_LINE::L2 9	3067
NotFur1_GapFilledScaffold_6851_6047_LINE::L2 6	1586
NotFur1_GapFilledScaffold_6851_6047_LINE::L2 17	2271
NotFur1_GapFilledScaffold_6851_6047_LINE::L2 23	1566
NotFur1_GapFilledScaffold_6851_6047_LINE::L2 20	2033
NotFur1_GapFilledScaffold_6851_6047_LINE::L2 15	1128
NotFur1_GapFilledScaffold_6851_6047_LINE::L2 8	1889
NotFur1_GapFilledScaffold_6851_6047_LINE::L2 4	2354
NotFur1_GapFilledScaffold_6851_6047_LINE::L2 13	2344
NotFur1_GapFilledScaffold_6851_6047_LINE::L2 5	1879
NotFur1_GapFilledScaffold_6851_6047_LINE::L2 27	130
NotFur1_GapFilledScaffold_6851_6047_LINE::L2 29	2
NotFur1_GapFilledScaffold_6851_6047_LINE::L2 28	3
NotFur1_GapFilledScaffold_6855_45143_LINE::I 18	484
NotFur1_GapFilledScaffold_6855_45143_LINE::I 7	1474
NotFur1_GapFilledScaffold_6855_45143_LINE::I 4	203
NotFur1_GapFilledScaffold_6855_45143_LINE::I 2	127
NotFur1_GapFilledScaffold_6855_45143_LINE::I 11	997
NotFur1_GapFilledScaffold_6855_45143_LINE::I 27	7
NotFur1_GapFilledScaffold_6855_45143_LINE::I 26	17
NotFur1_GapFilledScaffold_6855_45143_LINE::I 25	133
NotFur1_GapFilledScaffold_6855_45143_LINE::I 21	50
NotFur1_GapFilledScaffold_6855_45143_LINE::I 10	16232
NotFur1_GapFilledScaffold_6855_45143_LINE::I 24	90
NotFur1_GapFilledScaffold_6855_45143_LINE::I 14	363
NotFur1_GapFilledScaffold_6855_45143_LINE::I 5	1439
NotFur1_GapFilledScaffold_6855_45143_LINE::I 12	12293
NotFur1_GapFilledScaffold_6855_45143_LINE::I 22	25
NotFur1_GapFilledScaffold_6855_45143_LINE::I 20	35
NotFur1_GapFilledScaffold_6855_45143_LINE::I 19	459
NotFur1_GapFilledScaffold_6855_45143_LINE::I 17	1352
NotFur1_GapFilledScaffold_6855_45143_LINE::I 23	1463
NotFur1_GapFilledScaffold_6855_45143_LINE::I 6	1827
NotFur1_GapFilledScaffold_6855_45143_LINE::I 1	1686
NotFur1_GapFilledScaffold_6855_45143_LINE::I 8	5558
NotFur1_GapFilledScaffold_6855_45143_LINE::I 9	429
NotFur1_GapFilledScaffold_6855_45143_LINE::I 3	204
NotFur1_GapFilledScaffold_6855_45143_LINE::I 13	190
NotFur1_GapFilledScaffold_6855_45143_LINE::I 15	223
NotFur1_GapFilledScaffold_6855_45143_LINE::I 16	860
NotFur1_GapFilledScaffold_6855_45143_LINE::I 28	2
NotFur1_GapFilledScaffold_687_157958_LINE::Rex 24	1495
NotFur1_GapFilledScaffold_687_157958_LINE::Rex 20	1051
NotFur1_GapFilledScaffold_687_157958_LINE::Rex 18	697
NotFur1_GapFilledScaffold_687_157958_LINE::Rex 17	1089
NotFur1_GapFilledScaffold_687_157958_LINE::Rex 16	744
NotFur1_GapFilledScaffold_687_157958_LINE::Rex 15	886
NotFur1_GapFilledScaffold_687_157958_LINE::Rex 14	794
NotFur1_GapFilledScaffold_687_157958_LINE::Rex 4	521
NotFur1_GapFilledScaffold_687_157958_LINE::Rex 22	2231
NotFur1_GapFilledScaffold_687_157958_LINE::Rex 21	914
NotFur1_GapFilledScaffold_687_157958_LINE::Rex 19	871
NotFur1_GapFilledScaffold_687_157958_LINE::Rex 8	600
NotFur1_GapFilledScaffold_687_157958_LINE::Rex 27	412
NotFur1_GapFilledScaffold_687_157958_LINE::Rex 26	683
NotFur1_GapFilledScaffold_687_157958_LINE::Rex 25	3879
NotFur1_GapFilledScaffold_687_157958_LINE::Rex 23	1386
NotFur1_GapFilledScaffold_687_157958_LINE::Rex 13	1235
NotFur1_GapFilledScaffold_687_157958_LINE::Rex 10	9149
NotFur1_GapFilledScaffold_687_157958_LINE::Rex 7	606
NotFur1_GapFilledScaffold_687_157958_LINE::Rex 2	166
NotFur1_GapFilledScaffold_687_157958_LINE::Rex 11	993
NotFur1_GapFilledScaffold_687_157958_LINE::Rex 9	611
NotFur1_GapFilledScaffold_687_157958_LINE::Rex 3	79
NotFur1_GapFilledScaffold_687_157958_LINE::Rex 1	94
NotFur1_GapFilledScaffold_687_157958_LINE::Rex 28	48
NotFur1_GapFilledScaffold_687_157958_LINE::Rex 5	515
NotFur1_GapFilledScaffold_687_157958_LINE::Rex 29	10
NotFur1_GapFilledScaffold_687_157958_LINE::Rex 6	226
NotFur1_GapFilledScaffold_687_157958_LINE::Rex 30	1
NotFur1_GapFilledScaffold_687_157958_LINE::Rex 12	1339
NotFur1_GapFilledScaffold_687_157958_LINE::Rex 31	2
NotFur1_GapFilledScaffold_6885_30929_LINE::L2 13	1229
NotFur1_GapFilledScaffold_6885_30929_LINE::L2 16	2875
NotFur1_GapFilledScaffold_6885_30929_LINE::L2 5	2412
NotFur1_GapFilledScaffold_6885_30929_LINE::L2 2	1821
NotFur1_GapFilledScaffold_6885_30929_LINE::L2 20	2015
NotFur1_GapFilledScaffold_6885_30929_LINE::L2 10	69044
NotFur1_GapFilledScaffold_6885_30929_LINE::L2 24	1507
NotFur1_GapFilledScaffold_6885_30929_LINE::L2 14	1605
NotFur1_GapFilledScaffold_6885_30929_LINE::L2 6	1969
NotFur1_GapFilledScaffold_6885_30929_LINE::L2 17	1528
NotFur1_GapFilledScaffold_6885_30929_LINE::L2 23	1246
NotFur1_GapFilledScaffold_6885_30929_LINE::L2 15	1254
NotFur1_GapFilledScaffold_6885_30929_LINE::L2 18	939
NotFur1_GapFilledScaffold_6885_30929_LINE::L2 19	1739
NotFur1_GapFilledScaffold_6885_30929_LINE::L2 22	10352
NotFur1_GapFilledScaffold_6885_30929_LINE::L2 21	1524
NotFur1_GapFilledScaffold_6885_30929_LINE::L2 12	672
NotFur1_GapFilledScaffold_6885_30929_LINE::L2 11	1713
NotFur1_GapFilledScaffold_6885_30929_LINE::L2 1	8192
NotFur1_GapFilledScaffold_6885_30929_LINE::L2 26	336
NotFur1_GapFilledScaffold_6885_30929_LINE::L2 25	1040
NotFur1_GapFilledScaffold_6885_30929_LINE::L2 8	2213
NotFur1_GapFilledScaffold_6885_30929_LINE::L2 9	2289
NotFur1_GapFilledScaffold_6885_30929_LINE::L2 28	57
NotFur1_GapFilledScaffold_6885_30929_LINE::L2 4	6631
NotFur1_GapFilledScaffold_6885_30929_LINE::L2 27	111
NotFur1_GapFilledScaffold_6885_30929_LINE::L2 7	1881
NotFur1_GapFilledScaffold_6885_30929_LINE::L2 3	2059
NotFur1_GapFilledScaffold_6885_30929_LINE::L2 30	18
NotFur1_GapFilledScaffold_6885_30929_LINE::L2 29	3
NotFur1_GapFilledScaffold_6885_30929_LINE::L2 32	2
NotFur1_GapFilledScaffold_6896_6989_LINE::R2 21	44
NotFur1_GapFilledScaffold_6896_6989_LINE::R2 20	19
NotFur1_GapFilledScaffold_6896_6989_LINE::R2 10	1451
NotFur1_GapFilledScaffold_6896_6989_LINE::R2 24	51
NotFur1_GapFilledScaffold_6896_6989_LINE::R2 25	28
NotFur1_GapFilledScaffold_6896_6989_LINE::R2 23	105
NotFur1_GapFilledScaffold_6896_6989_LINE::R2 3	443
NotFur1_GapFilledScaffold_6896_6989_LINE::R2 8	56
NotFur1_GapFilledScaffold_6896_6989_LINE::R2 11	117
NotFur1_GapFilledScaffold_6896_6989_LINE::R2 27	3
NotFur1_GapFilledScaffold_6896_6989_LINE::R2 26	12
NotFur1_GapFilledScaffold_6896_6989_LINE::R2 7	46
NotFur1_GapFilledScaffold_6896_6989_LINE::R2 9	147
NotFur1_GapFilledScaffold_6896_6989_LINE::R2 13	45
NotFur1_GapFilledScaffold_6896_6989_LINE::R2 16	68
NotFur1_GapFilledScaffold_6896_6989_LINE::R2 15	25
NotFur1_GapFilledScaffold_6896_6989_LINE::R2 18	48
NotFur1_GapFilledScaffold_6896_6989_LINE::R2 17	253
NotFur1_GapFilledScaffold_6896_6989_LINE::R2 14	355
NotFur1_GapFilledScaffold_6896_6989_LINE::R2 6	124
NotFur1_GapFilledScaffold_6896_6989_LINE::R2 19	19
NotFur1_GapFilledScaffold_6896_6989_LINE::R2 5	124
NotFur1_GapFilledScaffold_6896_6989_LINE::R2 4	177
NotFur1_GapFilledScaffold_6896_6989_LINE::R2 2	90
NotFur1_GapFilledScaffold_6896_6989_LINE::R2 1	19
NotFur1_GapFilledScaffold_6896_6989_LINE::R2 12	181
NotFur1_GapFilledScaffold_6896_6989_LINE::R2 22	47
NotFur1_GapFilledScaffold_6933_33668_LINE::L1 27	182
NotFur1_GapFilledScaffold_6933_33668_LINE::L1 24	2841
NotFur1_GapFilledScaffold_6933_33668_LINE::L1 23	1426
NotFur1_GapFilledScaffold_6933_33668_LINE::L1 22	2384
NotFur1_GapFilledScaffold_6933_33668_LINE::L1 17	2669
NotFur1_GapFilledScaffold_6933_33668_LINE::L1 16	11032
NotFur1_GapFilledScaffold_6933_33668_LINE::L1 4	6487
NotFur1_GapFilledScaffold_6933_33668_LINE::L1 10	28202
NotFur1_GapFilledScaffold_6933_33668_LINE::L1 9	2655
NotFur1_GapFilledScaffold_6933_33668_LINE::L1 8	1789
NotFur1_GapFilledScaffold_6933_33668_LINE::L1 11	2564
NotFur1_GapFilledScaffold_6933_33668_LINE::L1 12	2399
NotFur1_GapFilledScaffold_6933_33668_LINE::L1 13	1609
NotFur1_GapFilledScaffold_6933_33668_LINE::L1 14	2172
NotFur1_GapFilledScaffold_6933_33668_LINE::L1 7	2303
NotFur1_GapFilledScaffold_6933_33668_LINE::L1 5	1729
NotFur1_GapFilledScaffold_6933_33668_LINE::L1 6	1051
NotFur1_GapFilledScaffold_6933_33668_LINE::L1 21	1242
NotFur1_GapFilledScaffold_6933_33668_LINE::L1 18	2680
NotFur1_GapFilledScaffold_6933_33668_LINE::L1 19	1324
NotFur1_GapFilledScaffold_6933_33668_LINE::L1 25	1314
NotFur1_GapFilledScaffold_6933_33668_LINE::L1 3	1145
NotFur1_GapFilledScaffold_6933_33668_LINE::L1 1	578
NotFur1_GapFilledScaffold_6933_33668_LINE::L1 26	754
NotFur1_GapFilledScaffold_6933_33668_LINE::L1 20	2638
NotFur1_GapFilledScaffold_6933_33668_LINE::L1 2	812
NotFur1_GapFilledScaffold_6933_33668_LINE::L1 28	301
NotFur1_GapFilledScaffold_6933_33668_LINE::L1 15	1158
NotFur1_GapFilledScaffold_6933_33668_LINE::L1 29	60
NotFur1_GapFilledScaffold_694_81701_LINE::L2 15	3599
NotFur1_GapFilledScaffold_694_81701_LINE::L2 14	3422
NotFur1_GapFilledScaffold_694_81701_LINE::L2 11	2207
NotFur1_GapFilledScaffold_694_81701_LINE::L2 8	895
NotFur1_GapFilledScaffold_694_81701_LINE::L2 7	751
NotFur1_GapFilledScaffold_694_81701_LINE::L2 4	1317
NotFur1_GapFilledScaffold_694_81701_LINE::L2 3	2372
NotFur1_GapFilledScaffold_694_81701_LINE::L2 2	2994
NotFur1_GapFilledScaffold_694_81701_LINE::L2 1	922
NotFur1_GapFilledScaffold_694_81701_LINE::L2 16	2030
NotFur1_GapFilledScaffold_694_81701_LINE::L2 12	1961
NotFur1_GapFilledScaffold_694_81701_LINE::L2 9	3105
NotFur1_GapFilledScaffold_694_81701_LINE::L2 5	1046
NotFur1_GapFilledScaffold_694_81701_LINE::L2 17	2089
NotFur1_GapFilledScaffold_694_81701_LINE::L2 13	1839
NotFur1_GapFilledScaffold_694_81701_LINE::L2 10	35004
NotFur1_GapFilledScaffold_694_81701_LINE::L2 6	1127
NotFur1_GapFilledScaffold_694_81701_LINE::L2 18	750
NotFur1_GapFilledScaffold_694_81701_LINE::L2 20	617
NotFur1_GapFilledScaffold_694_81701_LINE::L2 19	562
NotFur1_GapFilledScaffold_694_81701_LINE::L2 23	322
NotFur1_GapFilledScaffold_694_81701_LINE::L2 22	611
NotFur1_GapFilledScaffold_694_81701_LINE::L2 24	372
NotFur1_GapFilledScaffold_694_81701_LINE::L2 21	521
NotFur1_GapFilledScaffold_694_81701_LINE::L2 25	267
NotFur1_GapFilledScaffold_694_81701_LINE::L2 26	282
NotFur1_GapFilledScaffold_694_81701_LINE::L2 28	67
NotFur1_GapFilledScaffold_694_81701_LINE::L2 27	438
NotFur1_GapFilledScaffold_694_81701_LINE::L2 29	4
NotFur1_GapFilledScaffold_6954_29807_LINE::L2 12	2023
NotFur1_GapFilledScaffold_6954_29807_LINE::L2 15	2741
NotFur1_GapFilledScaffold_6954_29807_LINE::L2 16	2490
NotFur1_GapFilledScaffold_6954_29807_LINE::L2 18	1532
NotFur1_GapFilledScaffold_6954_29807_LINE::L2 17	597
NotFur1_GapFilledScaffold_6954_29807_LINE::L2 14	1145
NotFur1_GapFilledScaffold_6954_29807_LINE::L2 6	638
NotFur1_GapFilledScaffold_6954_29807_LINE::L2 5	5925
NotFur1_GapFilledScaffold_6954_29807_LINE::L2 3	790
NotFur1_GapFilledScaffold_6954_29807_LINE::L2 2	1634
NotFur1_GapFilledScaffold_6954_29807_LINE::L2 25	2853
NotFur1_GapFilledScaffold_6954_29807_LINE::L2 24	1860
NotFur1_GapFilledScaffold_6954_29807_LINE::L2 23	1413
NotFur1_GapFilledScaffold_6954_29807_LINE::L2 10	15584
NotFur1_GapFilledScaffold_6954_29807_LINE::L2 9	1244
NotFur1_GapFilledScaffold_6954_29807_LINE::L2 11	1245
NotFur1_GapFilledScaffold_6954_29807_LINE::L2 13	986
NotFur1_GapFilledScaffold_6954_29807_LINE::L2 22	1004
NotFur1_GapFilledScaffold_6954_29807_LINE::L2 19	1007
NotFur1_GapFilledScaffold_6954_29807_LINE::L2 21	1751
NotFur1_GapFilledScaffold_6954_29807_LINE::L2 20	1376
NotFur1_GapFilledScaffold_6954_29807_LINE::L2 7	2195
NotFur1_GapFilledScaffold_6954_29807_LINE::L2 8	1801
NotFur1_GapFilledScaffold_6954_29807_LINE::L2 4	4835
NotFur1_GapFilledScaffold_6954_29807_LINE::L2 26	1307
NotFur1_GapFilledScaffold_6954_29807_LINE::L2 1	561
NotFur1_GapFilledScaffold_6954_29807_LINE::L2 27	438
NotFur1_GapFilledScaffold_6954_29807_LINE::L2 28	201
NotFur1_GapFilledScaffold_6954_29807_LINE::L2 29	113
NotFur1_GapFilledScaffold_6954_29807_LINE::L2 31	3
NotFur1_GapFilledScaffold_695_168386_LINE::RTE 22	10374
NotFur1_GapFilledScaffold_695_168386_LINE::RTE 24	1396
NotFur1_GapFilledScaffold_695_168386_LINE::RTE 2	1035
NotFur1_GapFilledScaffold_695_168386_LINE::RTE 5	1156
NotFur1_GapFilledScaffold_695_168386_LINE::RTE 12	1180
NotFur1_GapFilledScaffold_695_168386_LINE::RTE 18	688
NotFur1_GapFilledScaffold_695_168386_LINE::RTE 11	1830
NotFur1_GapFilledScaffold_695_168386_LINE::RTE 6	1595
NotFur1_GapFilledScaffold_695_168386_LINE::RTE 4	1439
NotFur1_GapFilledScaffold_695_168386_LINE::RTE 17	1117
NotFur1_GapFilledScaffold_695_168386_LINE::RTE 15	1040
NotFur1_GapFilledScaffold_695_168386_LINE::RTE 10	11351
NotFur1_GapFilledScaffold_695_168386_LINE::RTE 9	713
NotFur1_GapFilledScaffold_695_168386_LINE::RTE 8	694
NotFur1_GapFilledScaffold_695_168386_LINE::RTE 1	7865
NotFur1_GapFilledScaffold_695_168386_LINE::RTE 16	843
NotFur1_GapFilledScaffold_695_168386_LINE::RTE 7	941
NotFur1_GapFilledScaffold_695_168386_LINE::RTE 13	2177
NotFur1_GapFilledScaffold_695_168386_LINE::RTE 14	1217
NotFur1_GapFilledScaffold_695_168386_LINE::RTE 26	386
NotFur1_GapFilledScaffold_695_168386_LINE::RTE 19	2019
NotFur1_GapFilledScaffold_695_168386_LINE::RTE 25	802
NotFur1_GapFilledScaffold_695_168386_LINE::RTE 29	16
NotFur1_GapFilledScaffold_695_168386_LINE::RTE 28	72
NotFur1_GapFilledScaffold_695_168386_LINE::RTE 27	178
NotFur1_GapFilledScaffold_695_168386_LINE::RTE 3	900
NotFur1_GapFilledScaffold_695_168386_LINE::RTE 20	2336
NotFur1_GapFilledScaffold_695_168386_LINE::RTE 23	477
NotFur1_GapFilledScaffold_695_168386_LINE::RTE 21	805
NotFur1_GapFilledScaffold_695_168386_LINE::RTE 32	2
NotFur1_GapFilledScaffold_695_168386_LINE::RTE 30	18
NotFur1_GapFilledScaffold_6961_64814_LINE::Rex 12	11563
NotFur1_GapFilledScaffold_6961_64814_LINE::Rex 19	3972
NotFur1_GapFilledScaffold_6961_64814_LINE::Rex 16	8579
NotFur1_GapFilledScaffold_6961_64814_LINE::Rex 10	26289
NotFur1_GapFilledScaffold_6961_64814_LINE::Rex 9	4153
NotFur1_GapFilledScaffold_6961_64814_LINE::Rex 8	5246
NotFur1_GapFilledScaffold_6961_64814_LINE::Rex 7	7014
NotFur1_GapFilledScaffold_6961_64814_LINE::Rex 6	7053
NotFur1_GapFilledScaffold_6961_64814_LINE::Rex 11	7397
NotFur1_GapFilledScaffold_6961_64814_LINE::Rex 13	12495
NotFur1_GapFilledScaffold_6961_64814_LINE::Rex 15	13248
NotFur1_GapFilledScaffold_6961_64814_LINE::Rex 14	9777
NotFur1_GapFilledScaffold_6961_64814_LINE::Rex 18	4633
NotFur1_GapFilledScaffold_6961_64814_LINE::Rex 17	7553
NotFur1_GapFilledScaffold_6961_64814_LINE::Rex 20	1952
NotFur1_GapFilledScaffold_6961_64814_LINE::Rex 21	1484
NotFur1_GapFilledScaffold_6961_64814_LINE::Rex 23	1074
NotFur1_GapFilledScaffold_6961_64814_LINE::Rex 22	1071
NotFur1_GapFilledScaffold_6961_64814_LINE::Rex 26	581
NotFur1_GapFilledScaffold_6961_64814_LINE::Rex 28	127
NotFur1_GapFilledScaffold_6961_64814_LINE::Rex 27	445
NotFur1_GapFilledScaffold_6961_64814_LINE::Rex 25	1609
NotFur1_GapFilledScaffold_6961_64814_LINE::Rex 1	2387
NotFur1_GapFilledScaffold_6961_64814_LINE::Rex 2	3093
NotFur1_GapFilledScaffold_6961_64814_LINE::Rex 3	2926
NotFur1_GapFilledScaffold_6961_64814_LINE::Rex 4	3043
NotFur1_GapFilledScaffold_6961_64814_LINE::Rex 5	5307
NotFur1_GapFilledScaffold_6961_64814_LINE::Rex 24	1459
NotFur1_GapFilledScaffold_6961_64814_LINE::Rex 29	16
NotFur1_GapFilledScaffold_6961_64814_LINE::Rex 30	4
NotFur1_GapFilledScaffold_6965_7067_LINE::RTE 9	1139
NotFur1_GapFilledScaffold_6965_7067_LINE::RTE 12	304
NotFur1_GapFilledScaffold_6965_7067_LINE::RTE 10	29225
NotFur1_GapFilledScaffold_6965_7067_LINE::RTE 8	892
NotFur1_GapFilledScaffold_6965_7067_LINE::RTE 7	587
NotFur1_GapFilledScaffold_6965_7067_LINE::RTE 4	204
NotFur1_GapFilledScaffold_6965_7067_LINE::RTE 14	677
NotFur1_GapFilledScaffold_6965_7067_LINE::RTE 1	737
NotFur1_GapFilledScaffold_6965_7067_LINE::RTE 2	604
NotFur1_GapFilledScaffold_6965_7067_LINE::RTE 21	359
NotFur1_GapFilledScaffold_6965_7067_LINE::RTE 22	572
NotFur1_GapFilledScaffold_6965_7067_LINE::RTE 23	736
NotFur1_GapFilledScaffold_6965_7067_LINE::RTE 24	1162
NotFur1_GapFilledScaffold_6965_7067_LINE::RTE 25	827
NotFur1_GapFilledScaffold_6965_7067_LINE::RTE 26	153
NotFur1_GapFilledScaffold_6965_7067_LINE::RTE 20	859
NotFur1_GapFilledScaffold_6965_7067_LINE::RTE 28	8
NotFur1_GapFilledScaffold_6965_7067_LINE::RTE 27	48
NotFur1_GapFilledScaffold_6965_7067_LINE::RTE 16	419
NotFur1_GapFilledScaffold_6965_7067_LINE::RTE 6	511
NotFur1_GapFilledScaffold_6965_7067_LINE::RTE 11	904
NotFur1_GapFilledScaffold_6965_7067_LINE::RTE 15	779
NotFur1_GapFilledScaffold_6965_7067_LINE::RTE 13	354
NotFur1_GapFilledScaffold_6965_7067_LINE::RTE 17	1791
NotFur1_GapFilledScaffold_6965_7067_LINE::RTE 19	2302
NotFur1_GapFilledScaffold_6965_7067_LINE::RTE 5	422
NotFur1_GapFilledScaffold_6965_7067_LINE::RTE 3	797
NotFur1_GapFilledScaffold_6965_7067_LINE::RTE 18	663
NotFur1_GapFilledScaffold_6965_7067_LINE::RTE 29	1
NotFur1_GapFilledScaffold_696_22175_LINE::L1 21	770
NotFur1_GapFilledScaffold_696_22175_LINE::L1 22	565
NotFur1_GapFilledScaffold_696_22175_LINE::L1 20	666
NotFur1_GapFilledScaffold_696_22175_LINE::L1 19	924
NotFur1_GapFilledScaffold_696_22175_LINE::L1 2	512
NotFur1_GapFilledScaffold_696_22175_LINE::L1 26	661
NotFur1_GapFilledScaffold_696_22175_LINE::L1 24	905
NotFur1_GapFilledScaffold_696_22175_LINE::L1 23	487
NotFur1_GapFilledScaffold_696_22175_LINE::L1 6	869
NotFur1_GapFilledScaffold_696_22175_LINE::L1 10	20561
NotFur1_GapFilledScaffold_696_22175_LINE::L1 18	747
NotFur1_GapFilledScaffold_696_22175_LINE::L1 15	2007
NotFur1_GapFilledScaffold_696_22175_LINE::L1 11	2401
NotFur1_GapFilledScaffold_696_22175_LINE::L1 5	648
NotFur1_GapFilledScaffold_696_22175_LINE::L1 4	552
NotFur1_GapFilledScaffold_696_22175_LINE::L1 14	1072
NotFur1_GapFilledScaffold_696_22175_LINE::L1 3	442
NotFur1_GapFilledScaffold_696_22175_LINE::L1 13	1759
NotFur1_GapFilledScaffold_696_22175_LINE::L1 8	855
NotFur1_GapFilledScaffold_696_22175_LINE::L1 7	763
NotFur1_GapFilledScaffold_696_22175_LINE::L1 1	516
NotFur1_GapFilledScaffold_696_22175_LINE::L1 16	1228
NotFur1_GapFilledScaffold_696_22175_LINE::L1 12	1693
NotFur1_GapFilledScaffold_696_22175_LINE::L1 25	968
NotFur1_GapFilledScaffold_696_22175_LINE::L1 17	994
NotFur1_GapFilledScaffold_696_22175_LINE::L1 9	1125
NotFur1_GapFilledScaffold_696_22175_LINE::L1 27	195
NotFur1_GapFilledScaffold_696_22175_LINE::L1 29	34
NotFur1_GapFilledScaffold_696_22175_LINE::L1 28	16
NotFur1_GapFilledScaffold_696_22175_LINE::L1 32	4
NotFur1_GapFilledScaffold_6982_27641_LINE::L2 10	10404
NotFur1_GapFilledScaffold_6982_27641_LINE::L2 23	543
NotFur1_GapFilledScaffold_6982_27641_LINE::L2 24	1342
NotFur1_GapFilledScaffold_6982_27641_LINE::L2 18	1219
NotFur1_GapFilledScaffold_6982_27641_LINE::L2 8	1607
NotFur1_GapFilledScaffold_6982_27641_LINE::L2 6	2254
NotFur1_GapFilledScaffold_6982_27641_LINE::L2 5	3515
NotFur1_GapFilledScaffold_6982_27641_LINE::L2 4	1686
NotFur1_GapFilledScaffold_6982_27641_LINE::L2 3	1674
NotFur1_GapFilledScaffold_6982_27641_LINE::L2 2	1147
NotFur1_GapFilledScaffold_6982_27641_LINE::L2 1	687
NotFur1_GapFilledScaffold_6982_27641_LINE::L2 11	1968
NotFur1_GapFilledScaffold_6982_27641_LINE::L2 9	2703
NotFur1_GapFilledScaffold_6982_27641_LINE::L2 7	1560
NotFur1_GapFilledScaffold_6982_27641_LINE::L2 12	1357
NotFur1_GapFilledScaffold_6982_27641_LINE::L2 13	1539
NotFur1_GapFilledScaffold_6982_27641_LINE::L2 14	5365
NotFur1_GapFilledScaffold_6982_27641_LINE::L2 15	853
NotFur1_GapFilledScaffold_6982_27641_LINE::L2 16	588
NotFur1_GapFilledScaffold_6982_27641_LINE::L2 20	695
NotFur1_GapFilledScaffold_6982_27641_LINE::L2 17	834
NotFur1_GapFilledScaffold_6982_27641_LINE::L2 19	509
NotFur1_GapFilledScaffold_6982_27641_LINE::L2 21	486
NotFur1_GapFilledScaffold_6982_27641_LINE::L2 25	788
NotFur1_GapFilledScaffold_6982_27641_LINE::L2 26	1097
NotFur1_GapFilledScaffold_6982_27641_LINE::L2 29	2
NotFur1_GapFilledScaffold_6982_27641_LINE::L2 22	899
NotFur1_GapFilledScaffold_6982_27641_LINE::L2 27	138
NotFur1_GapFilledScaffold_6982_27641_LINE::L2 28	141
NotFur1_GapFilledScaffold_6982_27641_LINE::L2 30	2
NotFur1_GapFilledScaffold_6983_98_LINE::L2 14	134
NotFur1_GapFilledScaffold_6983_98_LINE::L2 16	297
NotFur1_GapFilledScaffold_6983_98_LINE::L2 22	238
NotFur1_GapFilledScaffold_6983_98_LINE::L2 17	182
NotFur1_GapFilledScaffold_6983_98_LINE::L2 18	159
NotFur1_GapFilledScaffold_6983_98_LINE::L2 20	233
NotFur1_GapFilledScaffold_6983_98_LINE::L2 10	2742
NotFur1_GapFilledScaffold_6983_98_LINE::L2 24	156
NotFur1_GapFilledScaffold_6983_98_LINE::L2 23	94
NotFur1_GapFilledScaffold_6983_98_LINE::L2 26	115
NotFur1_GapFilledScaffold_6983_98_LINE::L2 25	168
NotFur1_GapFilledScaffold_6983_98_LINE::L2 12	355
NotFur1_GapFilledScaffold_6983_98_LINE::L2 1	140
NotFur1_GapFilledScaffold_6983_98_LINE::L2 3	218
NotFur1_GapFilledScaffold_6983_98_LINE::L2 2	176
NotFur1_GapFilledScaffold_6983_98_LINE::L2 4	202
NotFur1_GapFilledScaffold_6983_98_LINE::L2 6	213
NotFur1_GapFilledScaffold_6983_98_LINE::L2 9	142
NotFur1_GapFilledScaffold_6983_98_LINE::L2 11	263
NotFur1_GapFilledScaffold_6983_98_LINE::L2 8	251
NotFur1_GapFilledScaffold_6983_98_LINE::L2 13	243
NotFur1_GapFilledScaffold_6983_98_LINE::L2 7	235
NotFur1_GapFilledScaffold_6983_98_LINE::L2 5	491
NotFur1_GapFilledScaffold_6983_98_LINE::L2 15	459
NotFur1_GapFilledScaffold_6983_98_LINE::L2 19	288
NotFur1_GapFilledScaffold_6983_98_LINE::L2 21	128
NotFur1_GapFilledScaffold_6983_98_LINE::L2 28	11
NotFur1_GapFilledScaffold_6983_98_LINE::L2 27	91
NotFur1_GapFilledScaffold_698_154760_LINE::Rex 24	96
NotFur1_GapFilledScaffold_698_154760_LINE::Rex 15	405
NotFur1_GapFilledScaffold_698_154760_LINE::Rex 18	157
NotFur1_GapFilledScaffold_698_154760_LINE::Rex 19	171
NotFur1_GapFilledScaffold_698_154760_LINE::Rex 27	27
NotFur1_GapFilledScaffold_698_154760_LINE::Rex 16	86
NotFur1_GapFilledScaffold_698_154760_LINE::Rex 10	522
NotFur1_GapFilledScaffold_698_154760_LINE::Rex 9	149
NotFur1_GapFilledScaffold_698_154760_LINE::Rex 4	45
NotFur1_GapFilledScaffold_698_154760_LINE::Rex 7	58
NotFur1_GapFilledScaffold_698_154760_LINE::Rex 14	336
NotFur1_GapFilledScaffold_698_154760_LINE::Rex 25	110
NotFur1_GapFilledScaffold_698_154760_LINE::Rex 26	65
NotFur1_GapFilledScaffold_698_154760_LINE::Rex 17	125
NotFur1_GapFilledScaffold_698_154760_LINE::Rex 11	173
NotFur1_GapFilledScaffold_698_154760_LINE::Rex 13	58
NotFur1_GapFilledScaffold_698_154760_LINE::Rex 21	120
NotFur1_GapFilledScaffold_698_154760_LINE::Rex 1	43
NotFur1_GapFilledScaffold_698_154760_LINE::Rex 2	471
NotFur1_GapFilledScaffold_698_154760_LINE::Rex 12	107
NotFur1_GapFilledScaffold_698_154760_LINE::Rex 5	25
NotFur1_GapFilledScaffold_698_154760_LINE::Rex 22	97
NotFur1_GapFilledScaffold_698_154760_LINE::Rex 20	107
NotFur1_GapFilledScaffold_698_154760_LINE::Rex 23	105
NotFur1_GapFilledScaffold_698_154760_LINE::Rex 3	64
NotFur1_GapFilledScaffold_698_154760_LINE::Rex 8	48
NotFur1_GapFilledScaffold_698_154760_LINE::Rex 6	30
NotFur1_GapFilledScaffold_698_154760_LINE::Rex 28	1
NotFur1_GapFilledScaffold_6998_9455_LINE::L2 10	42020
NotFur1_GapFilledScaffold_6998_9455_LINE::L2 17	6594
NotFur1_GapFilledScaffold_6998_9455_LINE::L2 13	12284
NotFur1_GapFilledScaffold_6998_9455_LINE::L2 7	5357
NotFur1_GapFilledScaffold_6998_9455_LINE::L2 14	2228
NotFur1_GapFilledScaffold_6998_9455_LINE::L2 8	3958
NotFur1_GapFilledScaffold_6998_9455_LINE::L2 9	5004
NotFur1_GapFilledScaffold_6998_9455_LINE::L2 16	1933
NotFur1_GapFilledScaffold_6998_9455_LINE::L2 18	6428
NotFur1_GapFilledScaffold_6998_9455_LINE::L2 19	3379
NotFur1_GapFilledScaffold_6998_9455_LINE::L2 21	5125
NotFur1_GapFilledScaffold_6998_9455_LINE::L2 2	5558
NotFur1_GapFilledScaffold_6998_9455_LINE::L2 1	5227
NotFur1_GapFilledScaffold_6998_9455_LINE::L2 12	7413
NotFur1_GapFilledScaffold_6998_9455_LINE::L2 20	2992
NotFur1_GapFilledScaffold_6998_9455_LINE::L2 6	2088
NotFur1_GapFilledScaffold_6998_9455_LINE::L2 4	2135
NotFur1_GapFilledScaffold_6998_9455_LINE::L2 15	2071
NotFur1_GapFilledScaffold_6998_9455_LINE::L2 3	4581
NotFur1_GapFilledScaffold_6998_9455_LINE::L2 22	2061
NotFur1_GapFilledScaffold_6998_9455_LINE::L2 24	7026
NotFur1_GapFilledScaffold_6998_9455_LINE::L2 25	4080
NotFur1_GapFilledScaffold_6998_9455_LINE::L2 11	5744
NotFur1_GapFilledScaffold_6998_9455_LINE::L2 26	1669
NotFur1_GapFilledScaffold_6998_9455_LINE::L2 23	3636
NotFur1_GapFilledScaffold_6998_9455_LINE::L2 27	1247
NotFur1_GapFilledScaffold_6998_9455_LINE::L2 28	1453
NotFur1_GapFilledScaffold_6998_9455_LINE::L2 5	3117
NotFur1_GapFilledScaffold_6998_9455_LINE::L2 30	5
NotFur1_GapFilledScaffold_6998_9455_LINE::L2 29	73
NotFur1_GapFilledScaffold_6998_9455_LINE::L2 31	2
NotFur1_GapFilledScaffold_6_22946_LINE::L2 13	2
NotFur1_GapFilledScaffold_6_22946_LINE::L2 10	6
NotFur1_GapFilledScaffold_6_22946_LINE::L2 19	2
NotFur1_GapFilledScaffold_6_22946_LINE::L2 18	6
NotFur1_GapFilledScaffold_6_22946_LINE::L2 7	2
NotFur1_GapFilledScaffold_6_22946_LINE::L2 11	4
NotFur1_GapFilledScaffold_6_22946_LINE::L2 20	1
NotFur1_GapFilledScaffold_6_22946_LINE::L2 23	1
NotFur1_GapFilledScaffold_6_22946_LINE::L2 16	2
NotFur1_GapFilledScaffold_6_22946_LINE::L2 17	2
NotFur1_GapFilledScaffold_6_22946_LINE::L2 15	1
NotFur1_GapFilledScaffold_6_22946_LINE::L2 5	4
NotFur1_GapFilledScaffold_6_22946_LINE::L2 6	4
NotFur1_GapFilledScaffold_6_22946_LINE::L2 24	2
NotFur1_GapFilledScaffold_701_10787_LINE::RTE 15	702
NotFur1_GapFilledScaffold_701_10787_LINE::RTE 18	1426
NotFur1_GapFilledScaffold_701_10787_LINE::RTE 23	1614
NotFur1_GapFilledScaffold_701_10787_LINE::RTE 24	3362
NotFur1_GapFilledScaffold_701_10787_LINE::RTE 12	585
NotFur1_GapFilledScaffold_701_10787_LINE::RTE 20	993
NotFur1_GapFilledScaffold_701_10787_LINE::RTE 5	493
NotFur1_GapFilledScaffold_701_10787_LINE::RTE 3	868
NotFur1_GapFilledScaffold_701_10787_LINE::RTE 1	867
NotFur1_GapFilledScaffold_701_10787_LINE::RTE 8	778
NotFur1_GapFilledScaffold_701_10787_LINE::RTE 6	368
NotFur1_GapFilledScaffold_701_10787_LINE::RTE 4	1521
NotFur1_GapFilledScaffold_701_10787_LINE::RTE 2	868
NotFur1_GapFilledScaffold_701_10787_LINE::RTE 9	535
NotFur1_GapFilledScaffold_701_10787_LINE::RTE 7	694
NotFur1_GapFilledScaffold_701_10787_LINE::RTE 21	766
NotFur1_GapFilledScaffold_701_10787_LINE::RTE 10	10180
NotFur1_GapFilledScaffold_701_10787_LINE::RTE 19	3106
NotFur1_GapFilledScaffold_701_10787_LINE::RTE 17	1930
NotFur1_GapFilledScaffold_701_10787_LINE::RTE 16	1319
NotFur1_GapFilledScaffold_701_10787_LINE::RTE 14	728
NotFur1_GapFilledScaffold_701_10787_LINE::RTE 11	1118
NotFur1_GapFilledScaffold_701_10787_LINE::RTE 25	1297
NotFur1_GapFilledScaffold_701_10787_LINE::RTE 22	1669
NotFur1_GapFilledScaffold_701_10787_LINE::RTE 13	422
NotFur1_GapFilledScaffold_701_10787_LINE::RTE 26	257
NotFur1_GapFilledScaffold_701_10787_LINE::RTE 28	25
NotFur1_GapFilledScaffold_701_10787_LINE::RTE 27	63
NotFur1_GapFilledScaffold_701_10787_LINE::RTE 30	1
NotFur1_GapFilledScaffold_701_10787_LINE::RTE 29	2
NotFur1_GapFilledScaffold_7030_33161_LINE::Rex 17	89
NotFur1_GapFilledScaffold_7030_33161_LINE::Rex 24	165
NotFur1_GapFilledScaffold_7030_33161_LINE::Rex 9	157
NotFur1_GapFilledScaffold_7030_33161_LINE::Rex 18	139
NotFur1_GapFilledScaffold_7030_33161_LINE::Rex 23	231
NotFur1_GapFilledScaffold_7030_33161_LINE::Rex 22	97
NotFur1_GapFilledScaffold_7030_33161_LINE::Rex 26	104
NotFur1_GapFilledScaffold_7030_33161_LINE::Rex 12	162
NotFur1_GapFilledScaffold_7030_33161_LINE::Rex 16	247
NotFur1_GapFilledScaffold_7030_33161_LINE::Rex 8	176
NotFur1_GapFilledScaffold_7030_33161_LINE::Rex 20	240
NotFur1_GapFilledScaffold_7030_33161_LINE::Rex 21	142
NotFur1_GapFilledScaffold_7030_33161_LINE::Rex 11	201
NotFur1_GapFilledScaffold_7030_33161_LINE::Rex 5	115
NotFur1_GapFilledScaffold_7030_33161_LINE::Rex 2	79
NotFur1_GapFilledScaffold_7030_33161_LINE::Rex 1	31
NotFur1_GapFilledScaffold_7030_33161_LINE::Rex 19	220
NotFur1_GapFilledScaffold_7030_33161_LINE::Rex 7	110
NotFur1_GapFilledScaffold_7030_33161_LINE::Rex 6	71
NotFur1_GapFilledScaffold_7030_33161_LINE::Rex 4	40
NotFur1_GapFilledScaffold_7030_33161_LINE::Rex 25	100
NotFur1_GapFilledScaffold_7030_33161_LINE::Rex 14	211
NotFur1_GapFilledScaffold_7030_33161_LINE::Rex 10	528
NotFur1_GapFilledScaffold_7030_33161_LINE::Rex 15	134
NotFur1_GapFilledScaffold_7030_33161_LINE::Rex 27	79
NotFur1_GapFilledScaffold_7030_33161_LINE::Rex 13	84
NotFur1_GapFilledScaffold_7030_33161_LINE::Rex 3	83
NotFur1_GapFilledScaffold_7030_33161_LINE::Rex 28	14
NotFur1_GapFilledScaffold_7035_14945_LINE::L1 20	103
NotFur1_GapFilledScaffold_7035_14945_LINE::L1 24	24
NotFur1_GapFilledScaffold_7035_14945_LINE::L1 23	16
NotFur1_GapFilledScaffold_7035_14945_LINE::L1 25	56
NotFur1_GapFilledScaffold_7035_14945_LINE::L1 26	52
NotFur1_GapFilledScaffold_7035_14945_LINE::L1 29	2
NotFur1_GapFilledScaffold_7035_14945_LINE::L1 28	6
NotFur1_GapFilledScaffold_7035_14945_LINE::L1 22	33
NotFur1_GapFilledScaffold_7035_14945_LINE::L1 19	287
NotFur1_GapFilledScaffold_7035_14945_LINE::L1 17	79
NotFur1_GapFilledScaffold_7035_14945_LINE::L1 18	81
NotFur1_GapFilledScaffold_7035_14945_LINE::L1 9	194
NotFur1_GapFilledScaffold_7035_14945_LINE::L1 12	79
NotFur1_GapFilledScaffold_7035_14945_LINE::L1 10	1768
NotFur1_GapFilledScaffold_7035_14945_LINE::L1 4	634
NotFur1_GapFilledScaffold_7035_14945_LINE::L1 11	601
NotFur1_GapFilledScaffold_7035_14945_LINE::L1 16	40
NotFur1_GapFilledScaffold_7035_14945_LINE::L1 2	616
NotFur1_GapFilledScaffold_7035_14945_LINE::L1 1	101
NotFur1_GapFilledScaffold_7035_14945_LINE::L1 5	173
NotFur1_GapFilledScaffold_7035_14945_LINE::L1 3	319
NotFur1_GapFilledScaffold_7035_14945_LINE::L1 6	431
NotFur1_GapFilledScaffold_7035_14945_LINE::L1 7	61
NotFur1_GapFilledScaffold_7035_14945_LINE::L1 8	211
NotFur1_GapFilledScaffold_7035_14945_LINE::L1 21	93
NotFur1_GapFilledScaffold_7035_14945_LINE::L1 14	133
NotFur1_GapFilledScaffold_7035_14945_LINE::L1 13	66
NotFur1_GapFilledScaffold_7035_14945_LINE::L1 15	86
NotFur1_GapFilledScaffold_7035_14945_LINE::L1 27	8
NotFur1_GapFilledScaffold_7055_32981_LINE::L1 15	50
NotFur1_GapFilledScaffold_7055_32981_LINE::L1 16	28
NotFur1_GapFilledScaffold_7055_32981_LINE::L1 19	73
NotFur1_GapFilledScaffold_7055_32981_LINE::L1 13	56
NotFur1_GapFilledScaffold_7055_32981_LINE::L1 14	54
NotFur1_GapFilledScaffold_7055_32981_LINE::L1 17	42
NotFur1_GapFilledScaffold_7055_32981_LINE::L1 10	167
NotFur1_GapFilledScaffold_7055_32981_LINE::L1 11	20
NotFur1_GapFilledScaffold_7055_32981_LINE::L1 6	32
NotFur1_GapFilledScaffold_7055_32981_LINE::L1 7	6
NotFur1_GapFilledScaffold_7055_32981_LINE::L1 5	9
NotFur1_GapFilledScaffold_7055_32981_LINE::L1 3	14
NotFur1_GapFilledScaffold_7055_32981_LINE::L1 2	16
NotFur1_GapFilledScaffold_7055_32981_LINE::L1 21	2
NotFur1_GapFilledScaffold_7055_32981_LINE::L1 27	3
NotFur1_GapFilledScaffold_7055_32981_LINE::L1 26	7
NotFur1_GapFilledScaffold_7055_32981_LINE::L1 18	21
NotFur1_GapFilledScaffold_7055_32981_LINE::L1 23	11
NotFur1_GapFilledScaffold_7055_32981_LINE::L1 8	24
NotFur1_GapFilledScaffold_7055_32981_LINE::L1 24	37
NotFur1_GapFilledScaffold_7055_32981_LINE::L1 4	6
NotFur1_GapFilledScaffold_7055_32981_LINE::L1 12	16
NotFur1_GapFilledScaffold_7055_32981_LINE::L1 9	27
NotFur1_GapFilledScaffold_7055_32981_LINE::L1 1	19
NotFur1_GapFilledScaffold_7055_32981_LINE::L1 28	3
NotFur1_GapFilledScaffold_7055_32981_LINE::L1 20	2
NotFur1_GapFilledScaffold_7055_32981_LINE::L1 22	4
NotFur1_GapFilledScaffold_7135_26357_LINE::L2 7	437
NotFur1_GapFilledScaffold_7135_26357_LINE::L2 10	12243
NotFur1_GapFilledScaffold_7135_26357_LINE::L2 18	807
NotFur1_GapFilledScaffold_7135_26357_LINE::L2 12	1117
NotFur1_GapFilledScaffold_7135_26357_LINE::L2 19	1196
NotFur1_GapFilledScaffold_7135_26357_LINE::L2 13	1425
NotFur1_GapFilledScaffold_7135_26357_LINE::L2 20	1662
NotFur1_GapFilledScaffold_7135_26357_LINE::L2 14	1308
NotFur1_GapFilledScaffold_7135_26357_LINE::L2 21	621
NotFur1_GapFilledScaffold_7135_26357_LINE::L2 15	1099
NotFur1_GapFilledScaffold_7135_26357_LINE::L2 22	912
NotFur1_GapFilledScaffold_7135_26357_LINE::L2 16	2405
NotFur1_GapFilledScaffold_7135_26357_LINE::L2 24	509
NotFur1_GapFilledScaffold_7135_26357_LINE::L2 23	985
NotFur1_GapFilledScaffold_7135_26357_LINE::L2 17	915
NotFur1_GapFilledScaffold_7135_26357_LINE::L2 25	229
NotFur1_GapFilledScaffold_7135_26357_LINE::L2 26	150
NotFur1_GapFilledScaffold_7135_26357_LINE::L2 27	109
NotFur1_GapFilledScaffold_7135_26357_LINE::L2 6	1129
NotFur1_GapFilledScaffold_7135_26357_LINE::L2 5	1356
NotFur1_GapFilledScaffold_7135_26357_LINE::L2 11	2680
NotFur1_GapFilledScaffold_7135_26357_LINE::L2 4	1557
NotFur1_GapFilledScaffold_7135_26357_LINE::L2 3	1231
NotFur1_GapFilledScaffold_7135_26357_LINE::L2 2	1555
NotFur1_GapFilledScaffold_7135_26357_LINE::L2 1	1266
NotFur1_GapFilledScaffold_7135_26357_LINE::L2 9	679
NotFur1_GapFilledScaffold_7135_26357_LINE::L2 8	429
NotFur1_GapFilledScaffold_7135_26357_LINE::L2 28	26
NotFur1_GapFilledScaffold_7135_26357_LINE::L2 29	1
NotFur1_GapFilledScaffold_7173_3737_LINE::Rex 19	12619
NotFur1_GapFilledScaffold_7173_3737_LINE::Rex 6	370
NotFur1_GapFilledScaffold_7173_3737_LINE::Rex 16	2207
NotFur1_GapFilledScaffold_7173_3737_LINE::Rex 15	368
NotFur1_GapFilledScaffold_7173_3737_LINE::Rex 21	239
NotFur1_GapFilledScaffold_7173_3737_LINE::Rex 14	317
NotFur1_GapFilledScaffold_7173_3737_LINE::Rex 1	1044
NotFur1_GapFilledScaffold_7173_3737_LINE::Rex 10	56689
NotFur1_GapFilledScaffold_7173_3737_LINE::Rex 13	361
NotFur1_GapFilledScaffold_7173_3737_LINE::Rex 18	1748
NotFur1_GapFilledScaffold_7173_3737_LINE::Rex 23	200
NotFur1_GapFilledScaffold_7173_3737_LINE::Rex 24	169
NotFur1_GapFilledScaffold_7173_3737_LINE::Rex 20	203
NotFur1_GapFilledScaffold_7173_3737_LINE::Rex 17	588
NotFur1_GapFilledScaffold_7173_3737_LINE::Rex 26	124
NotFur1_GapFilledScaffold_7173_3737_LINE::Rex 12	500
NotFur1_GapFilledScaffold_7173_3737_LINE::Rex 9	323
NotFur1_GapFilledScaffold_7173_3737_LINE::Rex 22	73
NotFur1_GapFilledScaffold_7173_3737_LINE::Rex 7	173
NotFur1_GapFilledScaffold_7173_3737_LINE::Rex 5	276
NotFur1_GapFilledScaffold_7173_3737_LINE::Rex 8	285
NotFur1_GapFilledScaffold_7173_3737_LINE::Rex 25	140
NotFur1_GapFilledScaffold_7173_3737_LINE::Rex 28	7
NotFur1_GapFilledScaffold_7173_3737_LINE::Rex 11	646
NotFur1_GapFilledScaffold_7173_3737_LINE::Rex 3	287
NotFur1_GapFilledScaffold_7173_3737_LINE::Rex 4	371
NotFur1_GapFilledScaffold_7173_3737_LINE::Rex 2	392
NotFur1_GapFilledScaffold_7173_3737_LINE::Rex 27	39
NotFur1_GapFilledScaffold_7173_3737_LINE::Rex 29	1
NotFur1_GapFilledScaffold_7188_54881_LINE::R2 11	181
NotFur1_GapFilledScaffold_7188_54881_LINE::R2 16	248
NotFur1_GapFilledScaffold_7188_54881_LINE::R2 18	320
NotFur1_GapFilledScaffold_7188_54881_LINE::R2 23	109
NotFur1_GapFilledScaffold_7188_54881_LINE::R2 22	73
NotFur1_GapFilledScaffold_7188_54881_LINE::R2 24	368
NotFur1_GapFilledScaffold_7188_54881_LINE::R2 26	45
NotFur1_GapFilledScaffold_7188_54881_LINE::R2 8	105
NotFur1_GapFilledScaffold_7188_54881_LINE::R2 17	220
NotFur1_GapFilledScaffold_7188_54881_LINE::R2 19	235
NotFur1_GapFilledScaffold_7188_54881_LINE::R2 10	731
NotFur1_GapFilledScaffold_7188_54881_LINE::R2 4	98
NotFur1_GapFilledScaffold_7188_54881_LINE::R2 6	97
NotFur1_GapFilledScaffold_7188_54881_LINE::R2 20	351
NotFur1_GapFilledScaffold_7188_54881_LINE::R2 25	62
NotFur1_GapFilledScaffold_7188_54881_LINE::R2 3	162
NotFur1_GapFilledScaffold_7188_54881_LINE::R2 14	354
NotFur1_GapFilledScaffold_7188_54881_LINE::R2 21	158
NotFur1_GapFilledScaffold_7188_54881_LINE::R2 9	87
NotFur1_GapFilledScaffold_7188_54881_LINE::R2 7	100
NotFur1_GapFilledScaffold_7188_54881_LINE::R2 5	177
NotFur1_GapFilledScaffold_7188_54881_LINE::R2 2	42
NotFur1_GapFilledScaffold_7188_54881_LINE::R2 1	83
NotFur1_GapFilledScaffold_7188_54881_LINE::R2 15	289
NotFur1_GapFilledScaffold_7188_54881_LINE::R2 12	256
NotFur1_GapFilledScaffold_7188_54881_LINE::R2 13	269
NotFur1_GapFilledScaffold_7188_54881_LINE::R2 27	16
NotFur1_GapFilledScaffold_7188_54881_LINE::R2 28	13
NotFur1_GapFilledScaffold_7188_54881_LINE::R2 30	2
NotFur1_GapFilledScaffold_7188_54881_LINE::R2 29	7
NotFur1_GapFilledScaffold_71_325358_LINE::RTE 8	182
NotFur1_GapFilledScaffold_71_325358_LINE::RTE 6	71
NotFur1_GapFilledScaffold_71_325358_LINE::RTE 21	618
NotFur1_GapFilledScaffold_71_325358_LINE::RTE 19	2152
NotFur1_GapFilledScaffold_71_325358_LINE::RTE 10	4347
NotFur1_GapFilledScaffold_71_325358_LINE::RTE 12	1068
NotFur1_GapFilledScaffold_71_325358_LINE::RTE 23	899
NotFur1_GapFilledScaffold_71_325358_LINE::RTE 24	2214
NotFur1_GapFilledScaffold_71_325358_LINE::RTE 7	415
NotFur1_GapFilledScaffold_71_325358_LINE::RTE 5	161
NotFur1_GapFilledScaffold_71_325358_LINE::RTE 4	450
NotFur1_GapFilledScaffold_71_325358_LINE::RTE 3	144
NotFur1_GapFilledScaffold_71_325358_LINE::RTE 25	562
NotFur1_GapFilledScaffold_71_325358_LINE::RTE 17	1781
NotFur1_GapFilledScaffold_71_325358_LINE::RTE 14	1856
NotFur1_GapFilledScaffold_71_325358_LINE::RTE 11	1371
NotFur1_GapFilledScaffold_71_325358_LINE::RTE 22	246
NotFur1_GapFilledScaffold_71_325358_LINE::RTE 9	187
NotFur1_GapFilledScaffold_71_325358_LINE::RTE 2	135
NotFur1_GapFilledScaffold_71_325358_LINE::RTE 20	1009
NotFur1_GapFilledScaffold_71_325358_LINE::RTE 18	1087
NotFur1_GapFilledScaffold_71_325358_LINE::RTE 16	359
NotFur1_GapFilledScaffold_71_325358_LINE::RTE 15	702
NotFur1_GapFilledScaffold_71_325358_LINE::RTE 13	645
NotFur1_GapFilledScaffold_71_325358_LINE::RTE 1	127
NotFur1_GapFilledScaffold_71_325358_LINE::RTE 26	102
NotFur1_GapFilledScaffold_71_325358_LINE::RTE 28	12
NotFur1_GapFilledScaffold_71_325358_LINE::RTE 27	55
NotFur1_GapFilledScaffold_71_325358_LINE::RTE 29	1
NotFur1_GapFilledScaffold_7206_45230_LINE::L2 8	838
NotFur1_GapFilledScaffold_7206_45230_LINE::L2 9	1495
NotFur1_GapFilledScaffold_7206_45230_LINE::L2 10	37583
NotFur1_GapFilledScaffold_7206_45230_LINE::L2 11	1925
NotFur1_GapFilledScaffold_7206_45230_LINE::L2 17	1914
NotFur1_GapFilledScaffold_7206_45230_LINE::L2 26	192
NotFur1_GapFilledScaffold_7206_45230_LINE::L2 25	209
NotFur1_GapFilledScaffold_7206_45230_LINE::L2 23	403
NotFur1_GapFilledScaffold_7206_45230_LINE::L2 12	1532
NotFur1_GapFilledScaffold_7206_45230_LINE::L2 1	537
NotFur1_GapFilledScaffold_7206_45230_LINE::L2 7	542
NotFur1_GapFilledScaffold_7206_45230_LINE::L2 21	480
NotFur1_GapFilledScaffold_7206_45230_LINE::L2 5	787
NotFur1_GapFilledScaffold_7206_45230_LINE::L2 6	833
NotFur1_GapFilledScaffold_7206_45230_LINE::L2 20	494
NotFur1_GapFilledScaffold_7206_45230_LINE::L2 2	542
NotFur1_GapFilledScaffold_7206_45230_LINE::L2 16	496
NotFur1_GapFilledScaffold_7206_45230_LINE::L2 14	1771
NotFur1_GapFilledScaffold_7206_45230_LINE::L2 13	650
NotFur1_GapFilledScaffold_7206_45230_LINE::L2 15	592
NotFur1_GapFilledScaffold_7206_45230_LINE::L2 3	463
NotFur1_GapFilledScaffold_7206_45230_LINE::L2 4	426
NotFur1_GapFilledScaffold_7206_45230_LINE::L2 18	284
NotFur1_GapFilledScaffold_7206_45230_LINE::L2 19	853
NotFur1_GapFilledScaffold_7206_45230_LINE::L2 24	426
NotFur1_GapFilledScaffold_7206_45230_LINE::L2 27	86
NotFur1_GapFilledScaffold_7206_45230_LINE::L2 28	9
NotFur1_GapFilledScaffold_7206_45230_LINE::L2 22	335
NotFur1_GapFilledScaffold_7206_45230_LINE::L2 30	3
NotFur1_GapFilledScaffold_7206_45230_LINE::L2 29	6
NotFur1_GapFilledScaffold_7213_6929_LINE::RTE 11	5902
NotFur1_GapFilledScaffold_7213_6929_LINE::RTE 7	1392
NotFur1_GapFilledScaffold_7213_6929_LINE::RTE 6	1594
NotFur1_GapFilledScaffold_7213_6929_LINE::RTE 5	1480
NotFur1_GapFilledScaffold_7213_6929_LINE::RTE 10	35625
NotFur1_GapFilledScaffold_7213_6929_LINE::RTE 18	4289
NotFur1_GapFilledScaffold_7213_6929_LINE::RTE 19	4305
NotFur1_GapFilledScaffold_7213_6929_LINE::RTE 20	2752
NotFur1_GapFilledScaffold_7213_6929_LINE::RTE 26	568
NotFur1_GapFilledScaffold_7213_6929_LINE::RTE 24	6302
NotFur1_GapFilledScaffold_7213_6929_LINE::RTE 23	2508
NotFur1_GapFilledScaffold_7213_6929_LINE::RTE 21	4121
NotFur1_GapFilledScaffold_7213_6929_LINE::RTE 15	4375
NotFur1_GapFilledScaffold_7213_6929_LINE::RTE 16	7180
NotFur1_GapFilledScaffold_7213_6929_LINE::RTE 17	5361
NotFur1_GapFilledScaffold_7213_6929_LINE::RTE 27	152
NotFur1_GapFilledScaffold_7213_6929_LINE::RTE 25	1715
NotFur1_GapFilledScaffold_7213_6929_LINE::RTE 12	2080
NotFur1_GapFilledScaffold_7213_6929_LINE::RTE 13	3174
NotFur1_GapFilledScaffold_7213_6929_LINE::RTE 14	4186
NotFur1_GapFilledScaffold_7213_6929_LINE::RTE 22	11405
NotFur1_GapFilledScaffold_7213_6929_LINE::RTE 9	5586
NotFur1_GapFilledScaffold_7213_6929_LINE::RTE 8	1196
NotFur1_GapFilledScaffold_7213_6929_LINE::RTE 4	5278
NotFur1_GapFilledScaffold_7213_6929_LINE::RTE 3	892
NotFur1_GapFilledScaffold_7213_6929_LINE::RTE 30	11
NotFur1_GapFilledScaffold_7213_6929_LINE::RTE 2	372
NotFur1_GapFilledScaffold_7213_6929_LINE::RTE 28	56
NotFur1_GapFilledScaffold_7213_6929_LINE::RTE 1	1824
NotFur1_GapFilledScaffold_7213_6929_LINE::RTE 29	12
NotFur1_GapFilledScaffold_7227_14522_LINE::L2 9	432
NotFur1_GapFilledScaffold_7227_14522_LINE::L2 14	448
NotFur1_GapFilledScaffold_7227_14522_LINE::L2 18	292
NotFur1_GapFilledScaffold_7227_14522_LINE::L2 27	55
NotFur1_GapFilledScaffold_7227_14522_LINE::L2 12	446
NotFur1_GapFilledScaffold_7227_14522_LINE::L2 8	1353
NotFur1_GapFilledScaffold_7227_14522_LINE::L2 4	204
NotFur1_GapFilledScaffold_7227_14522_LINE::L2 5	362
NotFur1_GapFilledScaffold_7227_14522_LINE::L2 6	916
NotFur1_GapFilledScaffold_7227_14522_LINE::L2 10	2481
NotFur1_GapFilledScaffold_7227_14522_LINE::L2 3	93
NotFur1_GapFilledScaffold_7227_14522_LINE::L2 7	500
NotFur1_GapFilledScaffold_7227_14522_LINE::L2 1	99
NotFur1_GapFilledScaffold_7227_14522_LINE::L2 2	131
NotFur1_GapFilledScaffold_7227_14522_LINE::L2 20	150
NotFur1_GapFilledScaffold_7227_14522_LINE::L2 26	109
NotFur1_GapFilledScaffold_7227_14522_LINE::L2 21	173
NotFur1_GapFilledScaffold_7227_14522_LINE::L2 16	502
NotFur1_GapFilledScaffold_7227_14522_LINE::L2 15	304
NotFur1_GapFilledScaffold_7227_14522_LINE::L2 11	198
NotFur1_GapFilledScaffold_7227_14522_LINE::L2 19	161
NotFur1_GapFilledScaffold_7227_14522_LINE::L2 25	275
NotFur1_GapFilledScaffold_7227_14522_LINE::L2 24	289
NotFur1_GapFilledScaffold_7227_14522_LINE::L2 22	577
NotFur1_GapFilledScaffold_7227_14522_LINE::L2 23	314
NotFur1_GapFilledScaffold_7227_14522_LINE::L2 13	312
NotFur1_GapFilledScaffold_7227_14522_LINE::L2 17	100
NotFur1_GapFilledScaffold_7227_14522_LINE::L2 28	22
NotFur1_GapFilledScaffold_7227_14522_LINE::L2 29	4
NotFur1_GapFilledScaffold_722_225827_LINE::RTE 15	954
NotFur1_GapFilledScaffold_722_225827_LINE::RTE 17	351
NotFur1_GapFilledScaffold_722_225827_LINE::RTE 18	239
NotFur1_GapFilledScaffold_722_225827_LINE::RTE 16	731
NotFur1_GapFilledScaffold_722_225827_LINE::RTE 14	525
NotFur1_GapFilledScaffold_722_225827_LINE::RTE 20	386
NotFur1_GapFilledScaffold_722_225827_LINE::RTE 19	343
NotFur1_GapFilledScaffold_722_225827_LINE::RTE 23	333
NotFur1_GapFilledScaffold_722_225827_LINE::RTE 10	2466
NotFur1_GapFilledScaffold_722_225827_LINE::RTE 12	1149
NotFur1_GapFilledScaffold_722_225827_LINE::RTE 13	403
NotFur1_GapFilledScaffold_722_225827_LINE::RTE 11	655
NotFur1_GapFilledScaffold_722_225827_LINE::RTE 9	568
NotFur1_GapFilledScaffold_722_225827_LINE::RTE 8	1058
NotFur1_GapFilledScaffold_722_225827_LINE::RTE 7	789
NotFur1_GapFilledScaffold_722_225827_LINE::RTE 5	866
NotFur1_GapFilledScaffold_722_225827_LINE::RTE 6	233
NotFur1_GapFilledScaffold_722_225827_LINE::RTE 4	713
NotFur1_GapFilledScaffold_722_225827_LINE::RTE 3	363
NotFur1_GapFilledScaffold_722_225827_LINE::RTE 21	190
NotFur1_GapFilledScaffold_722_225827_LINE::RTE 24	975
NotFur1_GapFilledScaffold_722_225827_LINE::RTE 25	569
NotFur1_GapFilledScaffold_722_225827_LINE::RTE 22	151
NotFur1_GapFilledScaffold_722_225827_LINE::RTE 2	141
NotFur1_GapFilledScaffold_722_225827_LINE::RTE 1	297
NotFur1_GapFilledScaffold_722_225827_LINE::RTE 26	60
NotFur1_GapFilledScaffold_722_225827_LINE::RTE 28	1
NotFur1_GapFilledScaffold_722_225827_LINE::RTE 27	57
NotFur1_GapFilledScaffold_722_225827_LINE::RTE 29	3
NotFur1_GapFilledScaffold_7230_20576_LINE::L2 21	535
NotFur1_GapFilledScaffold_7230_20576_LINE::L2 20	451
NotFur1_GapFilledScaffold_7230_20576_LINE::L2 19	397
NotFur1_GapFilledScaffold_7230_20576_LINE::L2 18	797
NotFur1_GapFilledScaffold_7230_20576_LINE::L2 17	1391
NotFur1_GapFilledScaffold_7230_20576_LINE::L2 14	428
NotFur1_GapFilledScaffold_7230_20576_LINE::L2 7	758
NotFur1_GapFilledScaffold_7230_20576_LINE::L2 1	202
NotFur1_GapFilledScaffold_7230_20576_LINE::L2 11	681
NotFur1_GapFilledScaffold_7230_20576_LINE::L2 23	347
NotFur1_GapFilledScaffold_7230_20576_LINE::L2 25	253
NotFur1_GapFilledScaffold_7230_20576_LINE::L2 4	204
NotFur1_GapFilledScaffold_7230_20576_LINE::L2 10	4615
NotFur1_GapFilledScaffold_7230_20576_LINE::L2 16	190
NotFur1_GapFilledScaffold_7230_20576_LINE::L2 8	603
NotFur1_GapFilledScaffold_7230_20576_LINE::L2 12	1518
NotFur1_GapFilledScaffold_7230_20576_LINE::L2 2	137
NotFur1_GapFilledScaffold_7230_20576_LINE::L2 26	202
NotFur1_GapFilledScaffold_7230_20576_LINE::L2 6	243
NotFur1_GapFilledScaffold_7230_20576_LINE::L2 24	380
NotFur1_GapFilledScaffold_7230_20576_LINE::L2 13	2690
NotFur1_GapFilledScaffold_7230_20576_LINE::L2 15	682
NotFur1_GapFilledScaffold_7230_20576_LINE::L2 9	527
NotFur1_GapFilledScaffold_7230_20576_LINE::L2 22	750
NotFur1_GapFilledScaffold_7230_20576_LINE::L2 3	197
NotFur1_GapFilledScaffold_7230_20576_LINE::L2 5	454
NotFur1_GapFilledScaffold_7230_20576_LINE::L2 28	24
NotFur1_GapFilledScaffold_7230_20576_LINE::L2 27	17
NotFur1_GapFilledScaffold_7230_20576_LINE::L2 29	7
NotFur1_GapFilledScaffold_7260_46550_LINE::L2 24	27
NotFur1_GapFilledScaffold_7260_46550_LINE::L2 22	25
NotFur1_GapFilledScaffold_7260_46550_LINE::L2 26	114
NotFur1_GapFilledScaffold_7260_46550_LINE::L2 25	48
NotFur1_GapFilledScaffold_7260_46550_LINE::L2 18	104
NotFur1_GapFilledScaffold_7260_46550_LINE::L2 7	244
NotFur1_GapFilledScaffold_7260_46550_LINE::L2 10	7301
NotFur1_GapFilledScaffold_7260_46550_LINE::L2 11	347
NotFur1_GapFilledScaffold_7260_46550_LINE::L2 14	113
NotFur1_GapFilledScaffold_7260_46550_LINE::L2 17	487
NotFur1_GapFilledScaffold_7260_46550_LINE::L2 21	203
NotFur1_GapFilledScaffold_7260_46550_LINE::L2 5	45
NotFur1_GapFilledScaffold_7260_46550_LINE::L2 8	156
NotFur1_GapFilledScaffold_7260_46550_LINE::L2 9	72
NotFur1_GapFilledScaffold_7260_46550_LINE::L2 12	18
NotFur1_GapFilledScaffold_7260_46550_LINE::L2 15	43
NotFur1_GapFilledScaffold_7260_46550_LINE::L2 19	44
NotFur1_GapFilledScaffold_7260_46550_LINE::L2 23	25
NotFur1_GapFilledScaffold_7260_46550_LINE::L2 20	89
NotFur1_GapFilledScaffold_7260_46550_LINE::L2 16	168
NotFur1_GapFilledScaffold_7260_46550_LINE::L2 6	103
NotFur1_GapFilledScaffold_7260_46550_LINE::L2 3	226
NotFur1_GapFilledScaffold_7260_46550_LINE::L2 13	55
NotFur1_GapFilledScaffold_7260_46550_LINE::L2 1	83
NotFur1_GapFilledScaffold_7260_46550_LINE::L2 4	125
NotFur1_GapFilledScaffold_7260_46550_LINE::L2 2	60
NotFur1_GapFilledScaffold_7260_46550_LINE::L2 27	20
NotFur1_GapFilledScaffold_7262_36449_LINE::L2 17	1281
NotFur1_GapFilledScaffold_7262_36449_LINE::L2 11	1439
NotFur1_GapFilledScaffold_7262_36449_LINE::L2 18	2131
NotFur1_GapFilledScaffold_7262_36449_LINE::L2 12	8306
NotFur1_GapFilledScaffold_7262_36449_LINE::L2 19	1224
NotFur1_GapFilledScaffold_7262_36449_LINE::L2 13	2034
NotFur1_GapFilledScaffold_7262_36449_LINE::L2 20	2640
NotFur1_GapFilledScaffold_7262_36449_LINE::L2 14	2168
NotFur1_GapFilledScaffold_7262_36449_LINE::L2 21	1689
NotFur1_GapFilledScaffold_7262_36449_LINE::L2 15	4611
NotFur1_GapFilledScaffold_7262_36449_LINE::L2 22	560
NotFur1_GapFilledScaffold_7262_36449_LINE::L2 16	6358
NotFur1_GapFilledScaffold_7262_36449_LINE::L2 2	1837
NotFur1_GapFilledScaffold_7262_36449_LINE::L2 6	715
NotFur1_GapFilledScaffold_7262_36449_LINE::L2 3	893
NotFur1_GapFilledScaffold_7262_36449_LINE::L2 10	82387
NotFur1_GapFilledScaffold_7262_36449_LINE::L2 24	1816
NotFur1_GapFilledScaffold_7262_36449_LINE::L2 25	1364
NotFur1_GapFilledScaffold_7262_36449_LINE::L2 7	6777
NotFur1_GapFilledScaffold_7262_36449_LINE::L2 5	12185
NotFur1_GapFilledScaffold_7262_36449_LINE::L2 8	3397
NotFur1_GapFilledScaffold_7262_36449_LINE::L2 4	1904
NotFur1_GapFilledScaffold_7262_36449_LINE::L2 1	5261
NotFur1_GapFilledScaffold_7262_36449_LINE::L2 23	2243
NotFur1_GapFilledScaffold_7262_36449_LINE::L2 9	1425
NotFur1_GapFilledScaffold_7262_36449_LINE::L2 27	805
NotFur1_GapFilledScaffold_7262_36449_LINE::L2 26	993
NotFur1_GapFilledScaffold_7262_36449_LINE::L2 29	38
NotFur1_GapFilledScaffold_7262_36449_LINE::L2 31	6
NotFur1_GapFilledScaffold_7262_36449_LINE::L2 28	56
NotFur1_GapFilledScaffold_7262_36449_LINE::L2 30	5
NotFur1_GapFilledScaffold_7263_14042_LINE::L2 8	2504
NotFur1_GapFilledScaffold_7263_14042_LINE::L2 9	2717
NotFur1_GapFilledScaffold_7263_14042_LINE::L2 10	25906
NotFur1_GapFilledScaffold_7263_14042_LINE::L2 21	1460
NotFur1_GapFilledScaffold_7263_14042_LINE::L2 24	2479
NotFur1_GapFilledScaffold_7263_14042_LINE::L2 12	3376
NotFur1_GapFilledScaffold_7263_14042_LINE::L2 11	4476
NotFur1_GapFilledScaffold_7263_14042_LINE::L2 14	6795
NotFur1_GapFilledScaffold_7263_14042_LINE::L2 7	2516
NotFur1_GapFilledScaffold_7263_14042_LINE::L2 5	1214
NotFur1_GapFilledScaffold_7263_14042_LINE::L2 25	2739
NotFur1_GapFilledScaffold_7263_14042_LINE::L2 26	650
NotFur1_GapFilledScaffold_7263_14042_LINE::L2 16	12141
NotFur1_GapFilledScaffold_7263_14042_LINE::L2 13	2924
NotFur1_GapFilledScaffold_7263_14042_LINE::L2 6	1964
NotFur1_GapFilledScaffold_7263_14042_LINE::L2 1	20194
NotFur1_GapFilledScaffold_7263_14042_LINE::L2 3	4922
NotFur1_GapFilledScaffold_7263_14042_LINE::L2 2	16250
NotFur1_GapFilledScaffold_7263_14042_LINE::L2 17	6532
NotFur1_GapFilledScaffold_7263_14042_LINE::L2 22	2634
NotFur1_GapFilledScaffold_7263_14042_LINE::L2 23	2395
NotFur1_GapFilledScaffold_7263_14042_LINE::L2 20	2295
NotFur1_GapFilledScaffold_7263_14042_LINE::L2 18	5905
NotFur1_GapFilledScaffold_7263_14042_LINE::L2 15	9915
NotFur1_GapFilledScaffold_7263_14042_LINE::L2 27	590
NotFur1_GapFilledScaffold_7263_14042_LINE::L2 19	1748
NotFur1_GapFilledScaffold_7263_14042_LINE::L2 28	67
NotFur1_GapFilledScaffold_7263_14042_LINE::L2 4	2685
NotFur1_GapFilledScaffold_7263_14042_LINE::L2 29	27
NotFur1_GapFilledScaffold_7263_14042_LINE::L2 31	6
NotFur1_GapFilledScaffold_7263_14042_LINE::L2 30	6
NotFur1_GapFilledScaffold_7324_6053_LINE::L2 16	3874
NotFur1_GapFilledScaffold_7324_6053_LINE::L2 13	2330
NotFur1_GapFilledScaffold_7324_6053_LINE::L2 8	2881
NotFur1_GapFilledScaffold_7324_6053_LINE::L2 6	2035
NotFur1_GapFilledScaffold_7324_6053_LINE::L2 17	3676
NotFur1_GapFilledScaffold_7324_6053_LINE::L2 14	1437
NotFur1_GapFilledScaffold_7324_6053_LINE::L2 9	1804
NotFur1_GapFilledScaffold_7324_6053_LINE::L2 7	4043
NotFur1_GapFilledScaffold_7324_6053_LINE::L2 18	6444
NotFur1_GapFilledScaffold_7324_6053_LINE::L2 15	3710
NotFur1_GapFilledScaffold_7324_6053_LINE::L2 10	29469
NotFur1_GapFilledScaffold_7324_6053_LINE::L2 19	11392
NotFur1_GapFilledScaffold_7324_6053_LINE::L2 11	2765
NotFur1_GapFilledScaffold_7324_6053_LINE::L2 22	3067
NotFur1_GapFilledScaffold_7324_6053_LINE::L2 12	3312
NotFur1_GapFilledScaffold_7324_6053_LINE::L2 24	4504
NotFur1_GapFilledScaffold_7324_6053_LINE::L2 21	5122
NotFur1_GapFilledScaffold_7324_6053_LINE::L2 25	2776
NotFur1_GapFilledScaffold_7324_6053_LINE::L2 26	1844
NotFur1_GapFilledScaffold_7324_6053_LINE::L2 23	19606
NotFur1_GapFilledScaffold_7324_6053_LINE::L2 20	6525
NotFur1_GapFilledScaffold_7324_6053_LINE::L2 27	769
NotFur1_GapFilledScaffold_7324_6053_LINE::L2 28	244
NotFur1_GapFilledScaffold_7324_6053_LINE::L2 29	81
NotFur1_GapFilledScaffold_7324_6053_LINE::L2 5	7512
NotFur1_GapFilledScaffold_7324_6053_LINE::L2 4	15646
NotFur1_GapFilledScaffold_7324_6053_LINE::L2 1	1739
NotFur1_GapFilledScaffold_7324_6053_LINE::L2 2	4777
NotFur1_GapFilledScaffold_7324_6053_LINE::L2 3	2909
NotFur1_GapFilledScaffold_7324_6053_LINE::L2 31	4
NotFur1_GapFilledScaffold_7324_6053_LINE::L2 32	1
NotFur1_GapFilledScaffold_7324_6053_LINE::L2 30	2
NotFur1_GapFilledScaffold_733_49439_LINE::RTE 10	31462
NotFur1_GapFilledScaffold_733_49439_LINE::RTE 21	704
NotFur1_GapFilledScaffold_733_49439_LINE::RTE 13	1222
NotFur1_GapFilledScaffold_733_49439_LINE::RTE 11	1136
NotFur1_GapFilledScaffold_733_49439_LINE::RTE 9	706
NotFur1_GapFilledScaffold_733_49439_LINE::RTE 3	283
NotFur1_GapFilledScaffold_733_49439_LINE::RTE 25	633
NotFur1_GapFilledScaffold_733_49439_LINE::RTE 30	10
NotFur1_GapFilledScaffold_733_49439_LINE::RTE 26	253
NotFur1_GapFilledScaffold_733_49439_LINE::RTE 24	1486
NotFur1_GapFilledScaffold_733_49439_LINE::RTE 23	999
NotFur1_GapFilledScaffold_733_49439_LINE::RTE 22	710
NotFur1_GapFilledScaffold_733_49439_LINE::RTE 16	2646
NotFur1_GapFilledScaffold_733_49439_LINE::RTE 7	505
NotFur1_GapFilledScaffold_733_49439_LINE::RTE 27	154
NotFur1_GapFilledScaffold_733_49439_LINE::RTE 19	1425
NotFur1_GapFilledScaffold_733_49439_LINE::RTE 15	738
NotFur1_GapFilledScaffold_733_49439_LINE::RTE 6	1055
NotFur1_GapFilledScaffold_733_49439_LINE::RTE 8	1078
NotFur1_GapFilledScaffold_733_49439_LINE::RTE 18	781
NotFur1_GapFilledScaffold_733_49439_LINE::RTE 20	3053
NotFur1_GapFilledScaffold_733_49439_LINE::RTE 2	1245
NotFur1_GapFilledScaffold_733_49439_LINE::RTE 12	1040
NotFur1_GapFilledScaffold_733_49439_LINE::RTE 4	4635
NotFur1_GapFilledScaffold_733_49439_LINE::RTE 17	2120
NotFur1_GapFilledScaffold_733_49439_LINE::RTE 1	783
NotFur1_GapFilledScaffold_733_49439_LINE::RTE 14	1211
NotFur1_GapFilledScaffold_733_49439_LINE::RTE 29	9
NotFur1_GapFilledScaffold_733_49439_LINE::RTE 28	17
NotFur1_GapFilledScaffold_733_49439_LINE::RTE 5	492
NotFur1_GapFilledScaffold_734_176669_LINE::L2 21	900
NotFur1_GapFilledScaffold_734_176669_LINE::L2 20	859
NotFur1_GapFilledScaffold_734_176669_LINE::L2 19	1242
NotFur1_GapFilledScaffold_734_176669_LINE::L2 17	673
NotFur1_GapFilledScaffold_734_176669_LINE::L2 13	1003
NotFur1_GapFilledScaffold_734_176669_LINE::L2 12	673
NotFur1_GapFilledScaffold_734_176669_LINE::L2 11	1334
NotFur1_GapFilledScaffold_734_176669_LINE::L2 10	8663
NotFur1_GapFilledScaffold_734_176669_LINE::L2 26	1025
NotFur1_GapFilledScaffold_734_176669_LINE::L2 25	482
NotFur1_GapFilledScaffold_734_176669_LINE::L2 24	860
NotFur1_GapFilledScaffold_734_176669_LINE::L2 22	1560
NotFur1_GapFilledScaffold_734_176669_LINE::L2 18	467
NotFur1_GapFilledScaffold_734_176669_LINE::L2 16	689
NotFur1_GapFilledScaffold_734_176669_LINE::L2 15	929
NotFur1_GapFilledScaffold_734_176669_LINE::L2 3	1315
NotFur1_GapFilledScaffold_734_176669_LINE::L2 23	1665
NotFur1_GapFilledScaffold_734_176669_LINE::L2 14	684
NotFur1_GapFilledScaffold_734_176669_LINE::L2 1	215
NotFur1_GapFilledScaffold_734_176669_LINE::L2 2	793
NotFur1_GapFilledScaffold_734_176669_LINE::L2 28	51
NotFur1_GapFilledScaffold_734_176669_LINE::L2 27	182
NotFur1_GapFilledScaffold_734_176669_LINE::L2 5	6445
NotFur1_GapFilledScaffold_734_176669_LINE::L2 8	657
NotFur1_GapFilledScaffold_734_176669_LINE::L2 9	1221
NotFur1_GapFilledScaffold_734_176669_LINE::L2 7	731
NotFur1_GapFilledScaffold_734_176669_LINE::L2 6	1139
NotFur1_GapFilledScaffold_734_176669_LINE::L2 4	1999
NotFur1_GapFilledScaffold_734_176669_LINE::L2 29	6
NotFur1_GapFilledScaffold_7351_27560_LINE::L2 15	31
NotFur1_GapFilledScaffold_7351_27560_LINE::L2 14	148
NotFur1_GapFilledScaffold_7351_27560_LINE::L2 13	165
NotFur1_GapFilledScaffold_7351_27560_LINE::L2 12	74
NotFur1_GapFilledScaffold_7351_27560_LINE::L2 17	25
NotFur1_GapFilledScaffold_7351_27560_LINE::L2 16	45
NotFur1_GapFilledScaffold_7351_27560_LINE::L2 10	244
NotFur1_GapFilledScaffold_7351_27560_LINE::L2 9	70
NotFur1_GapFilledScaffold_7351_27560_LINE::L2 21	31
NotFur1_GapFilledScaffold_7351_27560_LINE::L2 20	44
NotFur1_GapFilledScaffold_7351_27560_LINE::L2 23	20
NotFur1_GapFilledScaffold_7351_27560_LINE::L2 2	35
NotFur1_GapFilledScaffold_7351_27560_LINE::L2 25	6
NotFur1_GapFilledScaffold_7351_27560_LINE::L2 6	12
NotFur1_GapFilledScaffold_7351_27560_LINE::L2 8	12
NotFur1_GapFilledScaffold_7351_27560_LINE::L2 24	17
NotFur1_GapFilledScaffold_7351_27560_LINE::L2 5	8
NotFur1_GapFilledScaffold_7351_27560_LINE::L2 3	18
NotFur1_GapFilledScaffold_7351_27560_LINE::L2 1	60
NotFur1_GapFilledScaffold_7351_27560_LINE::L2 26	3
NotFur1_GapFilledScaffold_7351_27560_LINE::L2 19	12
NotFur1_GapFilledScaffold_7351_27560_LINE::L2 22	36
NotFur1_GapFilledScaffold_7351_27560_LINE::L2 18	17
NotFur1_GapFilledScaffold_7351_27560_LINE::L2 7	20
NotFur1_GapFilledScaffold_7351_27560_LINE::L2 11	56
NotFur1_GapFilledScaffold_7351_27560_LINE::L2 4	3
NotFur1_GapFilledScaffold_7351_27560_LINE::L2 27	4
NotFur1_GapFilledScaffold_7351_27560_LINE::L2 28	2
NotFur1_GapFilledScaffold_7351_27560_LINE::L2 29	14
NotFur1_GapFilledScaffold_7377_12002_LINE::RTE 10	19664
NotFur1_GapFilledScaffold_7377_12002_LINE::RTE 16	6708
NotFur1_GapFilledScaffold_7377_12002_LINE::RTE 18	2147
NotFur1_GapFilledScaffold_7377_12002_LINE::RTE 29	12
NotFur1_GapFilledScaffold_7377_12002_LINE::RTE 27	124
NotFur1_GapFilledScaffold_7377_12002_LINE::RTE 26	434
NotFur1_GapFilledScaffold_7377_12002_LINE::RTE 25	776
NotFur1_GapFilledScaffold_7377_12002_LINE::RTE 24	1020
NotFur1_GapFilledScaffold_7377_12002_LINE::RTE 23	835
NotFur1_GapFilledScaffold_7377_12002_LINE::RTE 22	649
NotFur1_GapFilledScaffold_7377_12002_LINE::RTE 19	1116
NotFur1_GapFilledScaffold_7377_12002_LINE::RTE 8	1012
NotFur1_GapFilledScaffold_7377_12002_LINE::RTE 9	1556
NotFur1_GapFilledScaffold_7377_12002_LINE::RTE 11	1974
NotFur1_GapFilledScaffold_7377_12002_LINE::RTE 12	2035
NotFur1_GapFilledScaffold_7377_12002_LINE::RTE 17	2292
NotFur1_GapFilledScaffold_7377_12002_LINE::RTE 15	4072
NotFur1_GapFilledScaffold_7377_12002_LINE::RTE 14	2368
NotFur1_GapFilledScaffold_7377_12002_LINE::RTE 13	1186
NotFur1_GapFilledScaffold_7377_12002_LINE::RTE 5	1518
NotFur1_GapFilledScaffold_7377_12002_LINE::RTE 7	808
NotFur1_GapFilledScaffold_7377_12002_LINE::RTE 21	2343
NotFur1_GapFilledScaffold_7377_12002_LINE::RTE 2	1505
NotFur1_GapFilledScaffold_7377_12002_LINE::RTE 6	1292
NotFur1_GapFilledScaffold_7377_12002_LINE::RTE 1	566
NotFur1_GapFilledScaffold_7377_12002_LINE::RTE 3	2240
NotFur1_GapFilledScaffold_7377_12002_LINE::RTE 4	6861
NotFur1_GapFilledScaffold_7377_12002_LINE::RTE 30	10
NotFur1_GapFilledScaffold_7377_12002_LINE::RTE 20	1192
NotFur1_GapFilledScaffold_7377_12002_LINE::RTE 28	58
NotFur1_GapFilledScaffold_7380_6575_LINE::RTE 8	17082
NotFur1_GapFilledScaffold_7380_6575_LINE::RTE 5	4208
NotFur1_GapFilledScaffold_7380_6575_LINE::RTE 26	280
NotFur1_GapFilledScaffold_7380_6575_LINE::RTE 20	1157
NotFur1_GapFilledScaffold_7380_6575_LINE::RTE 23	3723
NotFur1_GapFilledScaffold_7380_6575_LINE::RTE 11	4111
NotFur1_GapFilledScaffold_7380_6575_LINE::RTE 2	3398
NotFur1_GapFilledScaffold_7380_6575_LINE::RTE 15	1140
NotFur1_GapFilledScaffold_7380_6575_LINE::RTE 25	981
NotFur1_GapFilledScaffold_7380_6575_LINE::RTE 18	1404
NotFur1_GapFilledScaffold_7380_6575_LINE::RTE 14	844
NotFur1_GapFilledScaffold_7380_6575_LINE::RTE 24	917
NotFur1_GapFilledScaffold_7380_6575_LINE::RTE 10	96399
NotFur1_GapFilledScaffold_7380_6575_LINE::RTE 21	32872
NotFur1_GapFilledScaffold_7380_6575_LINE::RTE 22	9220
NotFur1_GapFilledScaffold_7380_6575_LINE::RTE 12	4391
NotFur1_GapFilledScaffold_7380_6575_LINE::RTE 6	1193
NotFur1_GapFilledScaffold_7380_6575_LINE::RTE 4	2501
NotFur1_GapFilledScaffold_7380_6575_LINE::RTE 3	5097
NotFur1_GapFilledScaffold_7380_6575_LINE::RTE 9	3191
NotFur1_GapFilledScaffold_7380_6575_LINE::RTE 7	3076
NotFur1_GapFilledScaffold_7380_6575_LINE::RTE 13	1883
NotFur1_GapFilledScaffold_7380_6575_LINE::RTE 1	5609
NotFur1_GapFilledScaffold_7380_6575_LINE::RTE 27	104
NotFur1_GapFilledScaffold_7380_6575_LINE::RTE 16	1522
NotFur1_GapFilledScaffold_7380_6575_LINE::RTE 19	1332
NotFur1_GapFilledScaffold_7380_6575_LINE::RTE 17	1586
NotFur1_GapFilledScaffold_7380_6575_LINE::RTE 28	31
NotFur1_GapFilledScaffold_7380_6575_LINE::RTE 32	2
NotFur1_GapFilledScaffold_7380_6575_LINE::RTE 29	2
NotFur1_GapFilledScaffold_73_440189_LINE::R2 10	1105
NotFur1_GapFilledScaffold_73_440189_LINE::R2 11	479
NotFur1_GapFilledScaffold_73_440189_LINE::R2 4	50
NotFur1_GapFilledScaffold_73_440189_LINE::R2 6	39
NotFur1_GapFilledScaffold_73_440189_LINE::R2 7	130
NotFur1_GapFilledScaffold_73_440189_LINE::R2 23	137
NotFur1_GapFilledScaffold_73_440189_LINE::R2 13	188
NotFur1_GapFilledScaffold_73_440189_LINE::R2 9	155
NotFur1_GapFilledScaffold_73_440189_LINE::R2 8	181
NotFur1_GapFilledScaffold_73_440189_LINE::R2 17	112
NotFur1_GapFilledScaffold_73_440189_LINE::R2 24	70
NotFur1_GapFilledScaffold_73_440189_LINE::R2 16	75
NotFur1_GapFilledScaffold_73_440189_LINE::R2 15	70
NotFur1_GapFilledScaffold_73_440189_LINE::R2 14	95
NotFur1_GapFilledScaffold_73_440189_LINE::R2 1	79
NotFur1_GapFilledScaffold_73_440189_LINE::R2 2	94
NotFur1_GapFilledScaffold_73_440189_LINE::R2 18	122
NotFur1_GapFilledScaffold_73_440189_LINE::R2 3	129
NotFur1_GapFilledScaffold_73_440189_LINE::R2 20	143
NotFur1_GapFilledScaffold_73_440189_LINE::R2 5	44
NotFur1_GapFilledScaffold_73_440189_LINE::R2 25	146
NotFur1_GapFilledScaffold_73_440189_LINE::R2 19	52
NotFur1_GapFilledScaffold_73_440189_LINE::R2 21	302
NotFur1_GapFilledScaffold_73_440189_LINE::R2 22	168
NotFur1_GapFilledScaffold_73_440189_LINE::R2 27	24
NotFur1_GapFilledScaffold_73_440189_LINE::R2 28	12
NotFur1_GapFilledScaffold_73_440189_LINE::R2 26	32
NotFur1_GapFilledScaffold_73_440189_LINE::R2 12	135
NotFur1_GapFilledScaffold_73_440189_LINE::R2 29	2
NotFur1_GapFilledScaffold_73_446141_LINE::R2 14	24
NotFur1_GapFilledScaffold_73_446141_LINE::R2 12	25
NotFur1_GapFilledScaffold_73_446141_LINE::R2 15	44
NotFur1_GapFilledScaffold_73_446141_LINE::R2 13	61
NotFur1_GapFilledScaffold_73_446141_LINE::R2 16	7
NotFur1_GapFilledScaffold_73_446141_LINE::R2 17	16
NotFur1_GapFilledScaffold_73_446141_LINE::R2 10	489
NotFur1_GapFilledScaffold_73_446141_LINE::R2 11	79
NotFur1_GapFilledScaffold_73_446141_LINE::R2 20	82
NotFur1_GapFilledScaffold_73_446141_LINE::R2 21	18
NotFur1_GapFilledScaffold_73_446141_LINE::R2 9	24
NotFur1_GapFilledScaffold_73_446141_LINE::R2 8	38
NotFur1_GapFilledScaffold_73_446141_LINE::R2 1	8
NotFur1_GapFilledScaffold_73_446141_LINE::R2 22	25
NotFur1_GapFilledScaffold_73_446141_LINE::R2 24	12
NotFur1_GapFilledScaffold_73_446141_LINE::R2 19	8
NotFur1_GapFilledScaffold_73_446141_LINE::R2 18	2
NotFur1_GapFilledScaffold_73_446141_LINE::R2 7	17
NotFur1_GapFilledScaffold_73_446141_LINE::R2 25	11
NotFur1_GapFilledScaffold_73_446141_LINE::R2 23	17
NotFur1_GapFilledScaffold_73_446141_LINE::R2 26	1
NotFur1_GapFilledScaffold_73_446141_LINE::R2 6	5
NotFur1_GapFilledScaffold_73_446141_LINE::R2 5	3
NotFur1_GapFilledScaffold_73_446141_LINE::R2 2	68
NotFur1_GapFilledScaffold_73_446141_LINE::R2 3	6
NotFur1_GapFilledScaffold_73_446141_LINE::R2 4	1
NotFur1_GapFilledScaffold_73_446141_LINE::R2 27	1
NotFur1_GapFilledScaffold_7401_1865_LINE::L2 17	958
NotFur1_GapFilledScaffold_7401_1865_LINE::L2 14	579
NotFur1_GapFilledScaffold_7401_1865_LINE::L2 13	802
NotFur1_GapFilledScaffold_7401_1865_LINE::L2 7	1227
NotFur1_GapFilledScaffold_7401_1865_LINE::L2 4	1479
NotFur1_GapFilledScaffold_7401_1865_LINE::L2 2	242
NotFur1_GapFilledScaffold_7401_1865_LINE::L2 1	128
NotFur1_GapFilledScaffold_7401_1865_LINE::L2 19	683
NotFur1_GapFilledScaffold_7401_1865_LINE::L2 16	1337
NotFur1_GapFilledScaffold_7401_1865_LINE::L2 15	689
NotFur1_GapFilledScaffold_7401_1865_LINE::L2 9	919
NotFur1_GapFilledScaffold_7401_1865_LINE::L2 6	730
NotFur1_GapFilledScaffold_7401_1865_LINE::L2 3	780
NotFur1_GapFilledScaffold_7401_1865_LINE::L2 18	912
NotFur1_GapFilledScaffold_7401_1865_LINE::L2 20	1096
NotFur1_GapFilledScaffold_7401_1865_LINE::L2 21	662
NotFur1_GapFilledScaffold_7401_1865_LINE::L2 25	415
NotFur1_GapFilledScaffold_7401_1865_LINE::L2 23	767
NotFur1_GapFilledScaffold_7401_1865_LINE::L2 22	669
NotFur1_GapFilledScaffold_7401_1865_LINE::L2 5	330
NotFur1_GapFilledScaffold_7401_1865_LINE::L2 8	468
NotFur1_GapFilledScaffold_7401_1865_LINE::L2 10	7224
NotFur1_GapFilledScaffold_7401_1865_LINE::L2 12	533
NotFur1_GapFilledScaffold_7401_1865_LINE::L2 11	765
NotFur1_GapFilledScaffold_7401_1865_LINE::L2 24	1062
NotFur1_GapFilledScaffold_7401_1865_LINE::L2 26	447
NotFur1_GapFilledScaffold_7401_1865_LINE::L2 28	47
NotFur1_GapFilledScaffold_7401_1865_LINE::L2 27	1779
NotFur1_GapFilledScaffold_7401_1865_LINE::L2 29	2
NotFur1_GapFilledScaffold_7414_17687_LINE::RTE 11	4441
NotFur1_GapFilledScaffold_7414_17687_LINE::RTE 20	2274
NotFur1_GapFilledScaffold_7414_17687_LINE::RTE 22	11022
NotFur1_GapFilledScaffold_7414_17687_LINE::RTE 24	5417
NotFur1_GapFilledScaffold_7414_17687_LINE::RTE 21	1689
NotFur1_GapFilledScaffold_7414_17687_LINE::RTE 19	2803
NotFur1_GapFilledScaffold_7414_17687_LINE::RTE 17	4566
NotFur1_GapFilledScaffold_7414_17687_LINE::RTE 6	1384
NotFur1_GapFilledScaffold_7414_17687_LINE::RTE 12	2218
NotFur1_GapFilledScaffold_7414_17687_LINE::RTE 23	4259
NotFur1_GapFilledScaffold_7414_17687_LINE::RTE 26	635
NotFur1_GapFilledScaffold_7414_17687_LINE::RTE 4	5583
NotFur1_GapFilledScaffold_7414_17687_LINE::RTE 10	35955
NotFur1_GapFilledScaffold_7414_17687_LINE::RTE 14	1582
NotFur1_GapFilledScaffold_7414_17687_LINE::RTE 13	3709
NotFur1_GapFilledScaffold_7414_17687_LINE::RTE 18	1946
NotFur1_GapFilledScaffold_7414_17687_LINE::RTE 16	3827
NotFur1_GapFilledScaffold_7414_17687_LINE::RTE 9	4134
NotFur1_GapFilledScaffold_7414_17687_LINE::RTE 7	1770
NotFur1_GapFilledScaffold_7414_17687_LINE::RTE 1	809
NotFur1_GapFilledScaffold_7414_17687_LINE::RTE 25	1647
NotFur1_GapFilledScaffold_7414_17687_LINE::RTE 2	947
NotFur1_GapFilledScaffold_7414_17687_LINE::RTE 3	952
NotFur1_GapFilledScaffold_7414_17687_LINE::RTE 27	265
NotFur1_GapFilledScaffold_7414_17687_LINE::RTE 5	1532
NotFur1_GapFilledScaffold_7414_17687_LINE::RTE 8	2296
NotFur1_GapFilledScaffold_7414_17687_LINE::RTE 15	1521
NotFur1_GapFilledScaffold_7414_17687_LINE::RTE 32	2
NotFur1_GapFilledScaffold_7414_17687_LINE::RTE 28	83
NotFur1_GapFilledScaffold_7414_17687_LINE::RTE 29	8
NotFur1_GapFilledScaffold_7414_17687_LINE::RTE 30	19
NotFur1_GapFilledScaffold_741_18446_LINE::RTE 24	1469
NotFur1_GapFilledScaffold_741_18446_LINE::RTE 23	3812
NotFur1_GapFilledScaffold_741_18446_LINE::RTE 25	896
NotFur1_GapFilledScaffold_741_18446_LINE::RTE 26	199
NotFur1_GapFilledScaffold_741_18446_LINE::RTE 8	17458
NotFur1_GapFilledScaffold_741_18446_LINE::RTE 9	4185
NotFur1_GapFilledScaffold_741_18446_LINE::RTE 16	5352
NotFur1_GapFilledScaffold_741_18446_LINE::RTE 19	1540
NotFur1_GapFilledScaffold_741_18446_LINE::RTE 22	1200
NotFur1_GapFilledScaffold_741_18446_LINE::RTE 12	5768
NotFur1_GapFilledScaffold_741_18446_LINE::RTE 11	5699
NotFur1_GapFilledScaffold_741_18446_LINE::RTE 2	5693
NotFur1_GapFilledScaffold_741_18446_LINE::RTE 1	6367
NotFur1_GapFilledScaffold_741_18446_LINE::RTE 3	7765
NotFur1_GapFilledScaffold_741_18446_LINE::RTE 4	4555
NotFur1_GapFilledScaffold_741_18446_LINE::RTE 14	2527
NotFur1_GapFilledScaffold_741_18446_LINE::RTE 18	3329
NotFur1_GapFilledScaffold_741_18446_LINE::RTE 17	3155
NotFur1_GapFilledScaffold_741_18446_LINE::RTE 20	1880
NotFur1_GapFilledScaffold_741_18446_LINE::RTE 10	100590
NotFur1_GapFilledScaffold_741_18446_LINE::RTE 15	5737
NotFur1_GapFilledScaffold_741_18446_LINE::RTE 21	34993
NotFur1_GapFilledScaffold_741_18446_LINE::RTE 7	3503
NotFur1_GapFilledScaffold_741_18446_LINE::RTE 13	2480
NotFur1_GapFilledScaffold_741_18446_LINE::RTE 28	37
NotFur1_GapFilledScaffold_741_18446_LINE::RTE 27	51
NotFur1_GapFilledScaffold_741_18446_LINE::RTE 5	4688
NotFur1_GapFilledScaffold_741_18446_LINE::RTE 6	1821
NotFur1_GapFilledScaffold_741_18446_LINE::RTE 30	12
NotFur1_GapFilledScaffold_741_18446_LINE::RTE 29	7
NotFur1_GapFilledScaffold_741_213512_LINE::L1 18	1435
NotFur1_GapFilledScaffold_741_213512_LINE::L1 24	2058
NotFur1_GapFilledScaffold_741_213512_LINE::L1 25	869
NotFur1_GapFilledScaffold_741_213512_LINE::L1 23	638
NotFur1_GapFilledScaffold_741_213512_LINE::L1 21	734
NotFur1_GapFilledScaffold_741_213512_LINE::L1 26	561
NotFur1_GapFilledScaffold_741_213512_LINE::L1 22	1651
NotFur1_GapFilledScaffold_741_213512_LINE::L1 17	852
NotFur1_GapFilledScaffold_741_213512_LINE::L1 16	2617
NotFur1_GapFilledScaffold_741_213512_LINE::L1 15	495
NotFur1_GapFilledScaffold_741_213512_LINE::L1 27	206
NotFur1_GapFilledScaffold_741_213512_LINE::L1 20	1521
NotFur1_GapFilledScaffold_741_213512_LINE::L1 19	601
NotFur1_GapFilledScaffold_741_213512_LINE::L1 14	1142
NotFur1_GapFilledScaffold_741_213512_LINE::L1 13	706
NotFur1_GapFilledScaffold_741_213512_LINE::L1 12	1217
NotFur1_GapFilledScaffold_741_213512_LINE::L1 11	874
NotFur1_GapFilledScaffold_741_213512_LINE::L1 10	5415
NotFur1_GapFilledScaffold_741_213512_LINE::L1 9	450
NotFur1_GapFilledScaffold_741_213512_LINE::L1 8	1034
NotFur1_GapFilledScaffold_741_213512_LINE::L1 7	201
NotFur1_GapFilledScaffold_741_213512_LINE::L1 6	430
NotFur1_GapFilledScaffold_741_213512_LINE::L1 5	247
NotFur1_GapFilledScaffold_741_213512_LINE::L1 4	292
NotFur1_GapFilledScaffold_741_213512_LINE::L1 3	182
NotFur1_GapFilledScaffold_741_213512_LINE::L1 2	203
NotFur1_GapFilledScaffold_741_213512_LINE::L1 1	73
NotFur1_GapFilledScaffold_741_213512_LINE::L1 28	302
NotFur1_GapFilledScaffold_741_213512_LINE::L1 30	1
NotFur1_GapFilledScaffold_742_52478_LINE::I 4	2
NotFur1_GapFilledScaffold_742_52478_LINE::I 24	12
NotFur1_GapFilledScaffold_742_52478_LINE::I 18	6
NotFur1_GapFilledScaffold_7430_3233_LINE::R2 26	126
NotFur1_GapFilledScaffold_7430_3233_LINE::R2 24	175
NotFur1_GapFilledScaffold_7430_3233_LINE::R2 16	284
NotFur1_GapFilledScaffold_7430_3233_LINE::R2 25	258
NotFur1_GapFilledScaffold_7430_3233_LINE::R2 17	298
NotFur1_GapFilledScaffold_7430_3233_LINE::R2 27	26
NotFur1_GapFilledScaffold_7430_3233_LINE::R2 22	162
NotFur1_GapFilledScaffold_7430_3233_LINE::R2 18	664
NotFur1_GapFilledScaffold_7430_3233_LINE::R2 15	310
NotFur1_GapFilledScaffold_7430_3233_LINE::R2 14	633
NotFur1_GapFilledScaffold_7430_3233_LINE::R2 23	178
NotFur1_GapFilledScaffold_7430_3233_LINE::R2 13	933
NotFur1_GapFilledScaffold_7430_3233_LINE::R2 12	879
NotFur1_GapFilledScaffold_7430_3233_LINE::R2 21	169
NotFur1_GapFilledScaffold_7430_3233_LINE::R2 11	2599
NotFur1_GapFilledScaffold_7430_3233_LINE::R2 20	168
NotFur1_GapFilledScaffold_7430_3233_LINE::R2 10	5233
NotFur1_GapFilledScaffold_7430_3233_LINE::R2 19	577
NotFur1_GapFilledScaffold_7430_3233_LINE::R2 9	1515
NotFur1_GapFilledScaffold_7430_3233_LINE::R2 8	389
NotFur1_GapFilledScaffold_7430_3233_LINE::R2 7	393
NotFur1_GapFilledScaffold_7430_3233_LINE::R2 5	102
NotFur1_GapFilledScaffold_7430_3233_LINE::R2 4	73
NotFur1_GapFilledScaffold_7430_3233_LINE::R2 6	143
NotFur1_GapFilledScaffold_7430_3233_LINE::R2 2	83
NotFur1_GapFilledScaffold_7430_3233_LINE::R2 1	103
NotFur1_GapFilledScaffold_7430_3233_LINE::R2 3	85
NotFur1_GapFilledScaffold_7430_3233_LINE::R2 28	28
NotFur1_GapFilledScaffold_7430_3233_LINE::R2 29	1
NotFur1_GapFilledScaffold_744_108245_LINE::RTE 20	3880
NotFur1_GapFilledScaffold_744_108245_LINE::RTE 10	52679
NotFur1_GapFilledScaffold_744_108245_LINE::RTE 23	4170
NotFur1_GapFilledScaffold_744_108245_LINE::RTE 25	1893
NotFur1_GapFilledScaffold_744_108245_LINE::RTE 22	1242
NotFur1_GapFilledScaffold_744_108245_LINE::RTE 24	5647
NotFur1_GapFilledScaffold_744_108245_LINE::RTE 21	2955
NotFur1_GapFilledScaffold_744_108245_LINE::RTE 4	13145
NotFur1_GapFilledScaffold_744_108245_LINE::RTE 3	4067
NotFur1_GapFilledScaffold_744_108245_LINE::RTE 2	2073
NotFur1_GapFilledScaffold_744_108245_LINE::RTE 1	5000
NotFur1_GapFilledScaffold_744_108245_LINE::RTE 18	5359
NotFur1_GapFilledScaffold_744_108245_LINE::RTE 17	9675
NotFur1_GapFilledScaffold_744_108245_LINE::RTE 19	3856
NotFur1_GapFilledScaffold_744_108245_LINE::RTE 6	4338
NotFur1_GapFilledScaffold_744_108245_LINE::RTE 5	5156
NotFur1_GapFilledScaffold_744_108245_LINE::RTE 16	8653
NotFur1_GapFilledScaffold_744_108245_LINE::RTE 15	6455
NotFur1_GapFilledScaffold_744_108245_LINE::RTE 8	4715
NotFur1_GapFilledScaffold_744_108245_LINE::RTE 7	39093
NotFur1_GapFilledScaffold_744_108245_LINE::RTE 13	5809
NotFur1_GapFilledScaffold_744_108245_LINE::RTE 11	3015
NotFur1_GapFilledScaffold_744_108245_LINE::RTE 9	4891
NotFur1_GapFilledScaffold_744_108245_LINE::RTE 12	2051
NotFur1_GapFilledScaffold_744_108245_LINE::RTE 14	5604
NotFur1_GapFilledScaffold_744_108245_LINE::RTE 27	179
NotFur1_GapFilledScaffold_744_108245_LINE::RTE 26	594
NotFur1_GapFilledScaffold_744_108245_LINE::RTE 28	55
NotFur1_GapFilledScaffold_744_108245_LINE::RTE 29	18
NotFur1_GapFilledScaffold_744_108245_LINE::RTE 30	1
NotFur1_GapFilledScaffold_746_150272_LINE::RTE 6	2052
NotFur1_GapFilledScaffold_746_150272_LINE::RTE 5	1042
NotFur1_GapFilledScaffold_746_150272_LINE::RTE 4	1679
NotFur1_GapFilledScaffold_746_150272_LINE::RTE 3	1099
NotFur1_GapFilledScaffold_746_150272_LINE::RTE 2	1477
NotFur1_GapFilledScaffold_746_150272_LINE::RTE 1	621
NotFur1_GapFilledScaffold_746_150272_LINE::RTE 25	1426
NotFur1_GapFilledScaffold_746_150272_LINE::RTE 24	3573
NotFur1_GapFilledScaffold_746_150272_LINE::RTE 23	1477
NotFur1_GapFilledScaffold_746_150272_LINE::RTE 22	3142
NotFur1_GapFilledScaffold_746_150272_LINE::RTE 21	1470
NotFur1_GapFilledScaffold_746_150272_LINE::RTE 20	2739
NotFur1_GapFilledScaffold_746_150272_LINE::RTE 19	2471
NotFur1_GapFilledScaffold_746_150272_LINE::RTE 18	2841
NotFur1_GapFilledScaffold_746_150272_LINE::RTE 17	1771
NotFur1_GapFilledScaffold_746_150272_LINE::RTE 16	2715
NotFur1_GapFilledScaffold_746_150272_LINE::RTE 15	2340
NotFur1_GapFilledScaffold_746_150272_LINE::RTE 14	3327
NotFur1_GapFilledScaffold_746_150272_LINE::RTE 13	1273
NotFur1_GapFilledScaffold_746_150272_LINE::RTE 12	3054
NotFur1_GapFilledScaffold_746_150272_LINE::RTE 11	1678
NotFur1_GapFilledScaffold_746_150272_LINE::RTE 10	9325
NotFur1_GapFilledScaffold_746_150272_LINE::RTE 9	1805
NotFur1_GapFilledScaffold_746_150272_LINE::RTE 8	2648
NotFur1_GapFilledScaffold_746_150272_LINE::RTE 7	1139
NotFur1_GapFilledScaffold_746_150272_LINE::RTE 26	957
NotFur1_GapFilledScaffold_746_150272_LINE::RTE 27	353
NotFur1_GapFilledScaffold_746_150272_LINE::RTE 28	586
NotFur1_GapFilledScaffold_746_150272_LINE::RTE 29	1
NotFur1_GapFilledScaffold_7472_31112_LINE::R2 24	6
NotFur1_GapFilledScaffold_7472_31112_LINE::R2 17	5
NotFur1_GapFilledScaffold_7472_31112_LINE::R2 14	6
NotFur1_GapFilledScaffold_7472_31112_LINE::R2 19	14
NotFur1_GapFilledScaffold_7472_31112_LINE::R2 16	5
NotFur1_GapFilledScaffold_7472_31112_LINE::R2 20	4
NotFur1_GapFilledScaffold_7472_31112_LINE::R2 21	7
NotFur1_GapFilledScaffold_7472_31112_LINE::R2 18	4
NotFur1_GapFilledScaffold_7472_31112_LINE::R2 22	23
NotFur1_GapFilledScaffold_7472_31112_LINE::R2 25	4
NotFur1_GapFilledScaffold_7472_31112_LINE::R2 26	9
NotFur1_GapFilledScaffold_7472_31112_LINE::R2 23	14
NotFur1_GapFilledScaffold_7472_31112_LINE::R2 10	54
NotFur1_GapFilledScaffold_7472_31112_LINE::R2 8	37
NotFur1_GapFilledScaffold_7472_31112_LINE::R2 7	4
NotFur1_GapFilledScaffold_7472_31112_LINE::R2 13	6
NotFur1_GapFilledScaffold_7472_31112_LINE::R2 11	36
NotFur1_GapFilledScaffold_7472_31112_LINE::R2 2	10
NotFur1_GapFilledScaffold_7472_31112_LINE::R2 5	21
NotFur1_GapFilledScaffold_7472_31112_LINE::R2 9	17
NotFur1_GapFilledScaffold_7472_31112_LINE::R2 6	24
NotFur1_GapFilledScaffold_7472_31112_LINE::R2 4	14
NotFur1_GapFilledScaffold_7472_31112_LINE::R2 3	20
NotFur1_GapFilledScaffold_7472_31112_LINE::R2 1	6
NotFur1_GapFilledScaffold_7472_31112_LINE::R2 12	6
NotFur1_GapFilledScaffold_7477_437_LINE::L2 21	193
NotFur1_GapFilledScaffold_7477_437_LINE::L2 10	4095
NotFur1_GapFilledScaffold_7477_437_LINE::L2 8	57
NotFur1_GapFilledScaffold_7477_437_LINE::L2 6	50
NotFur1_GapFilledScaffold_7477_437_LINE::L2 9	89
NotFur1_GapFilledScaffold_7477_437_LINE::L2 1	1020
NotFur1_GapFilledScaffold_7477_437_LINE::L2 2	133
NotFur1_GapFilledScaffold_7477_437_LINE::L2 13	163
NotFur1_GapFilledScaffold_7477_437_LINE::L2 12	119
NotFur1_GapFilledScaffold_7477_437_LINE::L2 5	95
NotFur1_GapFilledScaffold_7477_437_LINE::L2 24	356
NotFur1_GapFilledScaffold_7477_437_LINE::L2 23	615
NotFur1_GapFilledScaffold_7477_437_LINE::L2 16	196
NotFur1_GapFilledScaffold_7477_437_LINE::L2 20	280
NotFur1_GapFilledScaffold_7477_437_LINE::L2 15	114
NotFur1_GapFilledScaffold_7477_437_LINE::L2 7	92
NotFur1_GapFilledScaffold_7477_437_LINE::L2 4	132
NotFur1_GapFilledScaffold_7477_437_LINE::L2 25	360
NotFur1_GapFilledScaffold_7477_437_LINE::L2 18	105
NotFur1_GapFilledScaffold_7477_437_LINE::L2 17	88
NotFur1_GapFilledScaffold_7477_437_LINE::L2 27	143
NotFur1_GapFilledScaffold_7477_437_LINE::L2 19	106
NotFur1_GapFilledScaffold_7477_437_LINE::L2 22	116
NotFur1_GapFilledScaffold_7477_437_LINE::L2 11	350
NotFur1_GapFilledScaffold_7477_437_LINE::L2 26	748
NotFur1_GapFilledScaffold_7477_437_LINE::L2 14	76
NotFur1_GapFilledScaffold_7477_437_LINE::L2 3	77
NotFur1_GapFilledScaffold_7477_437_LINE::L2 28	11
NotFur1_GapFilledScaffold_7499_21962_LINE::L2 23	445
NotFur1_GapFilledScaffold_7499_21962_LINE::L2 20	492
NotFur1_GapFilledScaffold_7499_21962_LINE::L2 14	1388
NotFur1_GapFilledScaffold_7499_21962_LINE::L2 8	570
NotFur1_GapFilledScaffold_7499_21962_LINE::L2 5	873
NotFur1_GapFilledScaffold_7499_21962_LINE::L2 4	492
NotFur1_GapFilledScaffold_7499_21962_LINE::L2 1	446
NotFur1_GapFilledScaffold_7499_21962_LINE::L2 15	991
NotFur1_GapFilledScaffold_7499_21962_LINE::L2 21	505
NotFur1_GapFilledScaffold_7499_21962_LINE::L2 17	458
NotFur1_GapFilledScaffold_7499_21962_LINE::L2 9	947
NotFur1_GapFilledScaffold_7499_21962_LINE::L2 7	867
NotFur1_GapFilledScaffold_7499_21962_LINE::L2 6	689
NotFur1_GapFilledScaffold_7499_21962_LINE::L2 3	412
NotFur1_GapFilledScaffold_7499_21962_LINE::L2 2	416
NotFur1_GapFilledScaffold_7499_21962_LINE::L2 13	1233
NotFur1_GapFilledScaffold_7499_21962_LINE::L2 19	503
NotFur1_GapFilledScaffold_7499_21962_LINE::L2 12	677
NotFur1_GapFilledScaffold_7499_21962_LINE::L2 18	493
NotFur1_GapFilledScaffold_7499_21962_LINE::L2 16	513
NotFur1_GapFilledScaffold_7499_21962_LINE::L2 10	2932
NotFur1_GapFilledScaffold_7499_21962_LINE::L2 11	1159
NotFur1_GapFilledScaffold_7499_21962_LINE::L2 22	1168
NotFur1_GapFilledScaffold_7499_21962_LINE::L2 25	397
NotFur1_GapFilledScaffold_7499_21962_LINE::L2 24	989
NotFur1_GapFilledScaffold_7499_21962_LINE::L2 26	225
NotFur1_GapFilledScaffold_7499_21962_LINE::L2 27	75
NotFur1_GapFilledScaffold_7499_21962_LINE::L2 28	39
NotFur1_GapFilledScaffold_7499_21962_LINE::L2 30	1
NotFur1_GapFilledScaffold_7499_21962_LINE::L2 29	1
NotFur1_GapFilledScaffold_7522_65888_LINE::Rex 5	2939
NotFur1_GapFilledScaffold_7522_65888_LINE::Rex 10	35923
NotFur1_GapFilledScaffold_7522_65888_LINE::Rex 7	3276
NotFur1_GapFilledScaffold_7522_65888_LINE::Rex 4	2026
NotFur1_GapFilledScaffold_7522_65888_LINE::Rex 9	5335
NotFur1_GapFilledScaffold_7522_65888_LINE::Rex 6	3068
NotFur1_GapFilledScaffold_7522_65888_LINE::Rex 12	9679
NotFur1_GapFilledScaffold_7522_65888_LINE::Rex 8	4909
NotFur1_GapFilledScaffold_7522_65888_LINE::Rex 11	7665
NotFur1_GapFilledScaffold_7522_65888_LINE::Rex 18	2439
NotFur1_GapFilledScaffold_7522_65888_LINE::Rex 2	1465
NotFur1_GapFilledScaffold_7522_65888_LINE::Rex 3	2991
NotFur1_GapFilledScaffold_7522_65888_LINE::Rex 16	3179
NotFur1_GapFilledScaffold_7522_65888_LINE::Rex 19	2541
NotFur1_GapFilledScaffold_7522_65888_LINE::Rex 17	5194
NotFur1_GapFilledScaffold_7522_65888_LINE::Rex 23	3183
NotFur1_GapFilledScaffold_7522_65888_LINE::Rex 25	4711
NotFur1_GapFilledScaffold_7522_65888_LINE::Rex 15	4938
NotFur1_GapFilledScaffold_7522_65888_LINE::Rex 14	7116
NotFur1_GapFilledScaffold_7522_65888_LINE::Rex 26	912
NotFur1_GapFilledScaffold_7522_65888_LINE::Rex 22	4073
NotFur1_GapFilledScaffold_7522_65888_LINE::Rex 21	2174
NotFur1_GapFilledScaffold_7522_65888_LINE::Rex 20	2501
NotFur1_GapFilledScaffold_7522_65888_LINE::Rex 1	1072
NotFur1_GapFilledScaffold_7522_65888_LINE::Rex 13	8896
NotFur1_GapFilledScaffold_7522_65888_LINE::Rex 24	2733
NotFur1_GapFilledScaffold_7522_65888_LINE::Rex 27	580
NotFur1_GapFilledScaffold_7522_65888_LINE::Rex 28	125
NotFur1_GapFilledScaffold_7522_65888_LINE::Rex 32	2
NotFur1_GapFilledScaffold_7522_65888_LINE::Rex 31	3
NotFur1_GapFilledScaffold_7522_65888_LINE::Rex 30	8
NotFur1_GapFilledScaffold_7522_65888_LINE::Rex 29	35
NotFur1_GapFilledScaffold_7542_21782_LINE::L1 3	115
NotFur1_GapFilledScaffold_7542_21782_LINE::L1 6	326
NotFur1_GapFilledScaffold_7542_21782_LINE::L1 2	97
NotFur1_GapFilledScaffold_7542_21782_LINE::L1 19	476
NotFur1_GapFilledScaffold_7542_21782_LINE::L1 22	374
NotFur1_GapFilledScaffold_7542_21782_LINE::L1 23	482
NotFur1_GapFilledScaffold_7542_21782_LINE::L1 1	260
NotFur1_GapFilledScaffold_7542_21782_LINE::L1 16	844
NotFur1_GapFilledScaffold_7542_21782_LINE::L1 21	428
NotFur1_GapFilledScaffold_7542_21782_LINE::L1 14	442
NotFur1_GapFilledScaffold_7542_21782_LINE::L1 15	636
NotFur1_GapFilledScaffold_7542_21782_LINE::L1 24	825
NotFur1_GapFilledScaffold_7542_21782_LINE::L1 17	850
NotFur1_GapFilledScaffold_7542_21782_LINE::L1 25	319
NotFur1_GapFilledScaffold_7542_21782_LINE::L1 18	367
NotFur1_GapFilledScaffold_7542_21782_LINE::L1 26	272
NotFur1_GapFilledScaffold_7542_21782_LINE::L1 27	94
NotFur1_GapFilledScaffold_7542_21782_LINE::L1 20	555
NotFur1_GapFilledScaffold_7542_21782_LINE::L1 10	12014
NotFur1_GapFilledScaffold_7542_21782_LINE::L1 11	746
NotFur1_GapFilledScaffold_7542_21782_LINE::L1 9	2348
NotFur1_GapFilledScaffold_7542_21782_LINE::L1 8	658
NotFur1_GapFilledScaffold_7542_21782_LINE::L1 7	623
NotFur1_GapFilledScaffold_7542_21782_LINE::L1 5	253
NotFur1_GapFilledScaffold_7542_21782_LINE::L1 12	410
NotFur1_GapFilledScaffold_7542_21782_LINE::L1 13	837
NotFur1_GapFilledScaffold_7542_21782_LINE::L1 4	202
NotFur1_GapFilledScaffold_7542_21782_LINE::L1 28	11
NotFur1_GapFilledScaffold_7542_21782_LINE::L1 29	4
NotFur1_GapFilledScaffold_7549_21965_LINE::L2 22	2113
NotFur1_GapFilledScaffold_7549_21965_LINE::L2 21	1092
NotFur1_GapFilledScaffold_7549_21965_LINE::L2 5	988
NotFur1_GapFilledScaffold_7549_21965_LINE::L2 25	1475
NotFur1_GapFilledScaffold_7549_21965_LINE::L2 12	6081
NotFur1_GapFilledScaffold_7549_21965_LINE::L2 20	2167
NotFur1_GapFilledScaffold_7549_21965_LINE::L2 13	6448
NotFur1_GapFilledScaffold_7549_21965_LINE::L2 14	4618
NotFur1_GapFilledScaffold_7549_21965_LINE::L2 19	1247
NotFur1_GapFilledScaffold_7549_21965_LINE::L2 15	2480
NotFur1_GapFilledScaffold_7549_21965_LINE::L2 6	1537
NotFur1_GapFilledScaffold_7549_21965_LINE::L2 24	5661
NotFur1_GapFilledScaffold_7549_21965_LINE::L2 2	1155
NotFur1_GapFilledScaffold_7549_21965_LINE::L2 1	625
NotFur1_GapFilledScaffold_7549_21965_LINE::L2 10	12406
NotFur1_GapFilledScaffold_7549_21965_LINE::L2 11	1445
NotFur1_GapFilledScaffold_7549_21965_LINE::L2 16	3427
NotFur1_GapFilledScaffold_7549_21965_LINE::L2 4	924
NotFur1_GapFilledScaffold_7549_21965_LINE::L2 9	954
NotFur1_GapFilledScaffold_7549_21965_LINE::L2 26	4556
NotFur1_GapFilledScaffold_7549_21965_LINE::L2 18	3161
NotFur1_GapFilledScaffold_7549_21965_LINE::L2 23	1384
NotFur1_GapFilledScaffold_7549_21965_LINE::L2 7	762
NotFur1_GapFilledScaffold_7549_21965_LINE::L2 8	1425
NotFur1_GapFilledScaffold_7549_21965_LINE::L2 17	3288
NotFur1_GapFilledScaffold_7549_21965_LINE::L2 3	335
NotFur1_GapFilledScaffold_7549_21965_LINE::L2 27	230
NotFur1_GapFilledScaffold_7549_21965_LINE::L2 28	374
NotFur1_GapFilledScaffold_7549_21965_LINE::L2 29	4
NotFur1_GapFilledScaffold_7549_21965_LINE::L2 30	2
NotFur1_GapFilledScaffold_7616_10739_LINE::RTE 27	148
NotFur1_GapFilledScaffold_7616_10739_LINE::RTE 16	1157
NotFur1_GapFilledScaffold_7616_10739_LINE::RTE 18	1516
NotFur1_GapFilledScaffold_7616_10739_LINE::RTE 26	715
NotFur1_GapFilledScaffold_7616_10739_LINE::RTE 10	4653
NotFur1_GapFilledScaffold_7616_10739_LINE::RTE 4	454
NotFur1_GapFilledScaffold_7616_10739_LINE::RTE 3	484
NotFur1_GapFilledScaffold_7616_10739_LINE::RTE 6	703
NotFur1_GapFilledScaffold_7616_10739_LINE::RTE 5	713
NotFur1_GapFilledScaffold_7616_10739_LINE::RTE 2	555
NotFur1_GapFilledScaffold_7616_10739_LINE::RTE 1	326
NotFur1_GapFilledScaffold_7616_10739_LINE::RTE 9	927
NotFur1_GapFilledScaffold_7616_10739_LINE::RTE 8	1303
NotFur1_GapFilledScaffold_7616_10739_LINE::RTE 7	792
NotFur1_GapFilledScaffold_7616_10739_LINE::RTE 17	1231
NotFur1_GapFilledScaffold_7616_10739_LINE::RTE 13	941
NotFur1_GapFilledScaffold_7616_10739_LINE::RTE 12	1515
NotFur1_GapFilledScaffold_7616_10739_LINE::RTE 11	1234
NotFur1_GapFilledScaffold_7616_10739_LINE::RTE 15	1726
NotFur1_GapFilledScaffold_7616_10739_LINE::RTE 19	1318
NotFur1_GapFilledScaffold_7616_10739_LINE::RTE 23	752
NotFur1_GapFilledScaffold_7616_10739_LINE::RTE 24	4892
NotFur1_GapFilledScaffold_7616_10739_LINE::RTE 25	919
NotFur1_GapFilledScaffold_7616_10739_LINE::RTE 22	1327
NotFur1_GapFilledScaffold_7616_10739_LINE::RTE 21	947
NotFur1_GapFilledScaffold_7616_10739_LINE::RTE 20	760
NotFur1_GapFilledScaffold_7616_10739_LINE::RTE 14	1765
NotFur1_GapFilledScaffold_7616_10739_LINE::RTE 28	36
NotFur1_GapFilledScaffold_7616_10739_LINE::RTE 29	12
NotFur1_GapFilledScaffold_7616_10739_LINE::RTE 30	1
NotFur1_GapFilledScaffold_7620_15398_LINE::RTE 24	7563
NotFur1_GapFilledScaffold_7620_15398_LINE::RTE 23	8360
NotFur1_GapFilledScaffold_7620_15398_LINE::RTE 22	26918
NotFur1_GapFilledScaffold_7620_15398_LINE::RTE 21	316302
NotFur1_GapFilledScaffold_7620_15398_LINE::RTE 20	12458
NotFur1_GapFilledScaffold_7620_15398_LINE::RTE 19	9913
NotFur1_GapFilledScaffold_7620_15398_LINE::RTE 18	10659
NotFur1_GapFilledScaffold_7620_15398_LINE::RTE 17	11606
NotFur1_GapFilledScaffold_7620_15398_LINE::RTE 16	12512
NotFur1_GapFilledScaffold_7620_15398_LINE::RTE 15	22680
NotFur1_GapFilledScaffold_7620_15398_LINE::RTE 2	13971
NotFur1_GapFilledScaffold_7620_15398_LINE::RTE 25	3327
NotFur1_GapFilledScaffold_7620_15398_LINE::RTE 26	1485
NotFur1_GapFilledScaffold_7620_15398_LINE::RTE 4	16135
NotFur1_GapFilledScaffold_7620_15398_LINE::RTE 28	269
NotFur1_GapFilledScaffold_7620_15398_LINE::RTE 27	411
NotFur1_GapFilledScaffold_7620_15398_LINE::RTE 7	8763
NotFur1_GapFilledScaffold_7620_15398_LINE::RTE 8	22272
NotFur1_GapFilledScaffold_7620_15398_LINE::RTE 1	13583
NotFur1_GapFilledScaffold_7620_15398_LINE::RTE 11	13281
NotFur1_GapFilledScaffold_7620_15398_LINE::RTE 12	15131
NotFur1_GapFilledScaffold_7620_15398_LINE::RTE 5	11569
NotFur1_GapFilledScaffold_7620_15398_LINE::RTE 6	7454
NotFur1_GapFilledScaffold_7620_15398_LINE::RTE 9	11270
NotFur1_GapFilledScaffold_7620_15398_LINE::RTE 10	218106
NotFur1_GapFilledScaffold_7620_15398_LINE::RTE 3	16592
NotFur1_GapFilledScaffold_7620_15398_LINE::RTE 14	22966
NotFur1_GapFilledScaffold_7620_15398_LINE::RTE 13	12064
NotFur1_GapFilledScaffold_7620_15398_LINE::RTE 31	6
NotFur1_GapFilledScaffold_7620_15398_LINE::RTE 30	40
NotFur1_GapFilledScaffold_7620_15398_LINE::RTE 29	38
NotFur1_GapFilledScaffold_7620_15398_LINE::RTE 32	2
NotFur1_GapFilledScaffold_762_157922_LINE::RTE 6	1187
NotFur1_GapFilledScaffold_762_157922_LINE::RTE 7	2249
NotFur1_GapFilledScaffold_762_157922_LINE::RTE 8	1268
NotFur1_GapFilledScaffold_762_157922_LINE::RTE 9	3934
NotFur1_GapFilledScaffold_762_157922_LINE::RTE 5	3318
NotFur1_GapFilledScaffold_762_157922_LINE::RTE 21	3077
NotFur1_GapFilledScaffold_762_157922_LINE::RTE 25	1231
NotFur1_GapFilledScaffold_762_157922_LINE::RTE 24	3846
NotFur1_GapFilledScaffold_762_157922_LINE::RTE 20	3337
NotFur1_GapFilledScaffold_762_157922_LINE::RTE 10	43749
NotFur1_GapFilledScaffold_762_157922_LINE::RTE 16	5263
NotFur1_GapFilledScaffold_762_157922_LINE::RTE 12	2752
NotFur1_GapFilledScaffold_762_157922_LINE::RTE 11	3509
NotFur1_GapFilledScaffold_762_157922_LINE::RTE 3	2858
NotFur1_GapFilledScaffold_762_157922_LINE::RTE 18	3739
NotFur1_GapFilledScaffold_762_157922_LINE::RTE 1	3474
NotFur1_GapFilledScaffold_762_157922_LINE::RTE 23	1319
NotFur1_GapFilledScaffold_762_157922_LINE::RTE 14	2957
NotFur1_GapFilledScaffold_762_157922_LINE::RTE 13	2251
NotFur1_GapFilledScaffold_762_157922_LINE::RTE 4	2860
NotFur1_GapFilledScaffold_762_157922_LINE::RTE 26	458
NotFur1_GapFilledScaffold_762_157922_LINE::RTE 17	4714
NotFur1_GapFilledScaffold_762_157922_LINE::RTE 15	8139
NotFur1_GapFilledScaffold_762_157922_LINE::RTE 2	2214
NotFur1_GapFilledScaffold_762_157922_LINE::RTE 22	9614
NotFur1_GapFilledScaffold_762_157922_LINE::RTE 19	2615
NotFur1_GapFilledScaffold_762_157922_LINE::RTE 27	258
NotFur1_GapFilledScaffold_762_157922_LINE::RTE 30	13
NotFur1_GapFilledScaffold_762_157922_LINE::RTE 28	55
NotFur1_GapFilledScaffold_762_157922_LINE::RTE 29	14
NotFur1_GapFilledScaffold_762_157922_LINE::RTE 32	2
NotFur1_GapFilledScaffold_7630_12425_LINE::L2 23	5890
NotFur1_GapFilledScaffold_7630_12425_LINE::L2 11	18734
NotFur1_GapFilledScaffold_7630_12425_LINE::L2 10	166420
NotFur1_GapFilledScaffold_7630_12425_LINE::L2 7	9991
NotFur1_GapFilledScaffold_7630_12425_LINE::L2 2	18504
NotFur1_GapFilledScaffold_7630_12425_LINE::L2 17	69370
NotFur1_GapFilledScaffold_7630_12425_LINE::L2 16	47059
NotFur1_GapFilledScaffold_7630_12425_LINE::L2 15	31767
NotFur1_GapFilledScaffold_7630_12425_LINE::L2 12	24019
NotFur1_GapFilledScaffold_7630_12425_LINE::L2 13	21699
NotFur1_GapFilledScaffold_7630_12425_LINE::L2 8	18510
NotFur1_GapFilledScaffold_7630_12425_LINE::L2 18	30437
NotFur1_GapFilledScaffold_7630_12425_LINE::L2 14	15081
NotFur1_GapFilledScaffold_7630_12425_LINE::L2 9	17673
NotFur1_GapFilledScaffold_7630_12425_LINE::L2 19	23221
NotFur1_GapFilledScaffold_7630_12425_LINE::L2 20	17232
NotFur1_GapFilledScaffold_7630_12425_LINE::L2 21	14683
NotFur1_GapFilledScaffold_7630_12425_LINE::L2 22	14494
NotFur1_GapFilledScaffold_7630_12425_LINE::L2 26	2405
NotFur1_GapFilledScaffold_7630_12425_LINE::L2 4	15595
NotFur1_GapFilledScaffold_7630_12425_LINE::L2 6	12764
NotFur1_GapFilledScaffold_7630_12425_LINE::L2 3	16069
NotFur1_GapFilledScaffold_7630_12425_LINE::L2 1	22627
NotFur1_GapFilledScaffold_7630_12425_LINE::L2 5	7153
NotFur1_GapFilledScaffold_7630_12425_LINE::L2 24	6430
NotFur1_GapFilledScaffold_7630_12425_LINE::L2 28	228
NotFur1_GapFilledScaffold_7630_12425_LINE::L2 27	920
NotFur1_GapFilledScaffold_7630_12425_LINE::L2 25	1961
NotFur1_GapFilledScaffold_7630_12425_LINE::L2 29	52
NotFur1_GapFilledScaffold_7630_12425_LINE::L2 33	4
NotFur1_GapFilledScaffold_7630_12425_LINE::L2 31	8
NotFur1_GapFilledScaffold_7630_12425_LINE::L2 30	12
NotFur1_GapFilledScaffold_7631_7904_LINE::L2 10	130070
NotFur1_GapFilledScaffold_7631_7904_LINE::L2 17	5011
NotFur1_GapFilledScaffold_7631_7904_LINE::L2 15	8974
NotFur1_GapFilledScaffold_7631_7904_LINE::L2 14	5748
NotFur1_GapFilledScaffold_7631_7904_LINE::L2 12	3411
NotFur1_GapFilledScaffold_7631_7904_LINE::L2 1	21230
NotFur1_GapFilledScaffold_7631_7904_LINE::L2 18	3155
NotFur1_GapFilledScaffold_7631_7904_LINE::L2 16	4832
NotFur1_GapFilledScaffold_7631_7904_LINE::L2 13	3449
NotFur1_GapFilledScaffold_7631_7904_LINE::L2 2	15910
NotFur1_GapFilledScaffold_7631_7904_LINE::L2 21	1934
NotFur1_GapFilledScaffold_7631_7904_LINE::L2 19	1517
NotFur1_GapFilledScaffold_7631_7904_LINE::L2 5	5498
NotFur1_GapFilledScaffold_7631_7904_LINE::L2 22	2463
NotFur1_GapFilledScaffold_7631_7904_LINE::L2 20	2945
NotFur1_GapFilledScaffold_7631_7904_LINE::L2 6	2172
NotFur1_GapFilledScaffold_7631_7904_LINE::L2 11	5246
NotFur1_GapFilledScaffold_7631_7904_LINE::L2 25	2854
NotFur1_GapFilledScaffold_7631_7904_LINE::L2 26	731
NotFur1_GapFilledScaffold_7631_7904_LINE::L2 9	9421
NotFur1_GapFilledScaffold_7631_7904_LINE::L2 29	33
NotFur1_GapFilledScaffold_7631_7904_LINE::L2 24	2602
NotFur1_GapFilledScaffold_7631_7904_LINE::L2 3	6047
NotFur1_GapFilledScaffold_7631_7904_LINE::L2 4	3886
NotFur1_GapFilledScaffold_7631_7904_LINE::L2 7	11669
NotFur1_GapFilledScaffold_7631_7904_LINE::L2 8	1990
NotFur1_GapFilledScaffold_7631_7904_LINE::L2 27	785
NotFur1_GapFilledScaffold_7631_7904_LINE::L2 23	3081
NotFur1_GapFilledScaffold_7631_7904_LINE::L2 28	42
NotFur1_GapFilledScaffold_7631_7904_LINE::L2 31	1
NotFur1_GapFilledScaffold_7631_7904_LINE::L2 30	5
NotFur1_GapFilledScaffold_767_69026_LINE::L2 6	1038
NotFur1_GapFilledScaffold_767_69026_LINE::L2 8	1709
NotFur1_GapFilledScaffold_767_69026_LINE::L2 10	87762
NotFur1_GapFilledScaffold_767_69026_LINE::L2 15	2626
NotFur1_GapFilledScaffold_767_69026_LINE::L2 21	1444
NotFur1_GapFilledScaffold_767_69026_LINE::L2 20	1782
NotFur1_GapFilledScaffold_767_69026_LINE::L2 22	1618
NotFur1_GapFilledScaffold_767_69026_LINE::L2 23	2714
NotFur1_GapFilledScaffold_767_69026_LINE::L2 16	1791
NotFur1_GapFilledScaffold_767_69026_LINE::L2 27	465
NotFur1_GapFilledScaffold_767_69026_LINE::L2 2	9562
NotFur1_GapFilledScaffold_767_69026_LINE::L2 1	7091
NotFur1_GapFilledScaffold_767_69026_LINE::L2 7	11896
NotFur1_GapFilledScaffold_767_69026_LINE::L2 5	4139
NotFur1_GapFilledScaffold_767_69026_LINE::L2 3	2945
NotFur1_GapFilledScaffold_767_69026_LINE::L2 12	2696
NotFur1_GapFilledScaffold_767_69026_LINE::L2 14	1670
NotFur1_GapFilledScaffold_767_69026_LINE::L2 18	2925
NotFur1_GapFilledScaffold_767_69026_LINE::L2 25	1339
NotFur1_GapFilledScaffold_767_69026_LINE::L2 24	2077
NotFur1_GapFilledScaffold_767_69026_LINE::L2 26	559
NotFur1_GapFilledScaffold_767_69026_LINE::L2 9	12217
NotFur1_GapFilledScaffold_767_69026_LINE::L2 11	10204
NotFur1_GapFilledScaffold_767_69026_LINE::L2 13	6538
NotFur1_GapFilledScaffold_767_69026_LINE::L2 4	2235
NotFur1_GapFilledScaffold_767_69026_LINE::L2 19	1604
NotFur1_GapFilledScaffold_767_69026_LINE::L2 17	1621
NotFur1_GapFilledScaffold_767_69026_LINE::L2 28	18
NotFur1_GapFilledScaffold_767_69026_LINE::L2 30	1
NotFur1_GapFilledScaffold_767_69026_LINE::L2 29	5
NotFur1_GapFilledScaffold_7701_28256_LINE::L2 26	141
NotFur1_GapFilledScaffold_7701_28256_LINE::L2 17	1597
NotFur1_GapFilledScaffold_7701_28256_LINE::L2 27	101
NotFur1_GapFilledScaffold_7701_28256_LINE::L2 14	2095
NotFur1_GapFilledScaffold_7701_28256_LINE::L2 8	716
NotFur1_GapFilledScaffold_7701_28256_LINE::L2 5	1275
NotFur1_GapFilledScaffold_7701_28256_LINE::L2 24	288
NotFur1_GapFilledScaffold_7701_28256_LINE::L2 11	2394
NotFur1_GapFilledScaffold_7701_28256_LINE::L2 3	868
NotFur1_GapFilledScaffold_7701_28256_LINE::L2 23	2809
NotFur1_GapFilledScaffold_7701_28256_LINE::L2 20	717
NotFur1_GapFilledScaffold_7701_28256_LINE::L2 15	1536
NotFur1_GapFilledScaffold_7701_28256_LINE::L2 2	118
NotFur1_GapFilledScaffold_7701_28256_LINE::L2 1	96
NotFur1_GapFilledScaffold_7701_28256_LINE::L2 21	449
NotFur1_GapFilledScaffold_7701_28256_LINE::L2 7	341
NotFur1_GapFilledScaffold_7701_28256_LINE::L2 28	6
NotFur1_GapFilledScaffold_7701_28256_LINE::L2 10	10979
NotFur1_GapFilledScaffold_7701_28256_LINE::L2 9	1830
NotFur1_GapFilledScaffold_7701_28256_LINE::L2 25	342
NotFur1_GapFilledScaffold_7701_28256_LINE::L2 13	2507
NotFur1_GapFilledScaffold_7701_28256_LINE::L2 12	2376
NotFur1_GapFilledScaffold_7701_28256_LINE::L2 19	893
NotFur1_GapFilledScaffold_7701_28256_LINE::L2 16	1277
NotFur1_GapFilledScaffold_7701_28256_LINE::L2 18	1138
NotFur1_GapFilledScaffold_7701_28256_LINE::L2 22	1141
NotFur1_GapFilledScaffold_7701_28256_LINE::L2 4	283
NotFur1_GapFilledScaffold_7701_28256_LINE::L2 6	302
NotFur1_GapFilledScaffold_7714_8741_LINE::RTE 10	3849
NotFur1_GapFilledScaffold_7714_8741_LINE::RTE 25	456
NotFur1_GapFilledScaffold_7714_8741_LINE::RTE 19	2124
NotFur1_GapFilledScaffold_7714_8741_LINE::RTE 15	1255
NotFur1_GapFilledScaffold_7714_8741_LINE::RTE 16	616
NotFur1_GapFilledScaffold_7714_8741_LINE::RTE 24	2199
NotFur1_GapFilledScaffold_7714_8741_LINE::RTE 20	1607
NotFur1_GapFilledScaffold_7714_8741_LINE::RTE 14	974
NotFur1_GapFilledScaffold_7714_8741_LINE::RTE 26	68
NotFur1_GapFilledScaffold_7714_8741_LINE::RTE 23	850
NotFur1_GapFilledScaffold_7714_8741_LINE::RTE 22	245
NotFur1_GapFilledScaffold_7714_8741_LINE::RTE 21	644
NotFur1_GapFilledScaffold_7714_8741_LINE::RTE 18	1092
NotFur1_GapFilledScaffold_7714_8741_LINE::RTE 27	38
NotFur1_GapFilledScaffold_7714_8741_LINE::RTE 12	1170
NotFur1_GapFilledScaffold_7714_8741_LINE::RTE 11	1268
NotFur1_GapFilledScaffold_7714_8741_LINE::RTE 8	2126
NotFur1_GapFilledScaffold_7714_8741_LINE::RTE 13	424
NotFur1_GapFilledScaffold_7714_8741_LINE::RTE 9	1115
NotFur1_GapFilledScaffold_7714_8741_LINE::RTE 17	1781
NotFur1_GapFilledScaffold_7714_8741_LINE::RTE 28	11
NotFur1_GapFilledScaffold_7714_8741_LINE::RTE 1	102
NotFur1_GapFilledScaffold_7714_8741_LINE::RTE 6	630
NotFur1_GapFilledScaffold_7714_8741_LINE::RTE 5	678
NotFur1_GapFilledScaffold_7714_8741_LINE::RTE 3	166
NotFur1_GapFilledScaffold_7714_8741_LINE::RTE 7	843
NotFur1_GapFilledScaffold_7714_8741_LINE::RTE 2	350
NotFur1_GapFilledScaffold_7714_8741_LINE::RTE 4	504
NotFur1_GapFilledScaffold_7722_27275_LINE::RTE 18	8879
NotFur1_GapFilledScaffold_7722_27275_LINE::RTE 14	20925
NotFur1_GapFilledScaffold_7722_27275_LINE::RTE 10	126556
NotFur1_GapFilledScaffold_7722_27275_LINE::RTE 9	9207
NotFur1_GapFilledScaffold_7722_27275_LINE::RTE 8	5071
NotFur1_GapFilledScaffold_7722_27275_LINE::RTE 7	5633
NotFur1_GapFilledScaffold_7722_27275_LINE::RTE 6	5826
NotFur1_GapFilledScaffold_7722_27275_LINE::RTE 5	7846
NotFur1_GapFilledScaffold_7722_27275_LINE::RTE 4	10886
NotFur1_GapFilledScaffold_7722_27275_LINE::RTE 19	8438
NotFur1_GapFilledScaffold_7722_27275_LINE::RTE 15	22372
NotFur1_GapFilledScaffold_7722_27275_LINE::RTE 11	10278
NotFur1_GapFilledScaffold_7722_27275_LINE::RTE 20	10155
NotFur1_GapFilledScaffold_7722_27275_LINE::RTE 16	13684
NotFur1_GapFilledScaffold_7722_27275_LINE::RTE 12	10436
NotFur1_GapFilledScaffold_7722_27275_LINE::RTE 21	282645
NotFur1_GapFilledScaffold_7722_27275_LINE::RTE 17	9762
NotFur1_GapFilledScaffold_7722_27275_LINE::RTE 13	8714
NotFur1_GapFilledScaffold_7722_27275_LINE::RTE 22	24927
NotFur1_GapFilledScaffold_7722_27275_LINE::RTE 25	1833
NotFur1_GapFilledScaffold_7722_27275_LINE::RTE 24	5506
NotFur1_GapFilledScaffold_7722_27275_LINE::RTE 2	10269
NotFur1_GapFilledScaffold_7722_27275_LINE::RTE 1	7228
NotFur1_GapFilledScaffold_7722_27275_LINE::RTE 23	4174
NotFur1_GapFilledScaffold_7722_27275_LINE::RTE 26	1000
NotFur1_GapFilledScaffold_7722_27275_LINE::RTE 29	13
NotFur1_GapFilledScaffold_7722_27275_LINE::RTE 28	106
NotFur1_GapFilledScaffold_7722_27275_LINE::RTE 3	10579
NotFur1_GapFilledScaffold_7722_27275_LINE::RTE 27	281
NotFur1_GapFilledScaffold_7722_27275_LINE::RTE 30	36
NotFur1_GapFilledScaffold_7722_27275_LINE::RTE 32	2
NotFur1_GapFilledScaffold_774_185006_LINE::L2 25	941
NotFur1_GapFilledScaffold_774_185006_LINE::L2 23	788
NotFur1_GapFilledScaffold_774_185006_LINE::L2 22	1064
NotFur1_GapFilledScaffold_774_185006_LINE::L2 21	835
NotFur1_GapFilledScaffold_774_185006_LINE::L2 24	1290
NotFur1_GapFilledScaffold_774_185006_LINE::L2 20	1484
NotFur1_GapFilledScaffold_774_185006_LINE::L2 27	78
NotFur1_GapFilledScaffold_774_185006_LINE::L2 26	434
NotFur1_GapFilledScaffold_774_185006_LINE::L2 2	896
NotFur1_GapFilledScaffold_774_185006_LINE::L2 3	435
NotFur1_GapFilledScaffold_774_185006_LINE::L2 4	673
NotFur1_GapFilledScaffold_774_185006_LINE::L2 15	2270
NotFur1_GapFilledScaffold_774_185006_LINE::L2 18	1964
NotFur1_GapFilledScaffold_774_185006_LINE::L2 6	1342
NotFur1_GapFilledScaffold_774_185006_LINE::L2 1	792
NotFur1_GapFilledScaffold_774_185006_LINE::L2 12	2569
NotFur1_GapFilledScaffold_774_185006_LINE::L2 9	1114
NotFur1_GapFilledScaffold_774_185006_LINE::L2 5	576
NotFur1_GapFilledScaffold_774_185006_LINE::L2 10	24025
NotFur1_GapFilledScaffold_774_185006_LINE::L2 13	2783
NotFur1_GapFilledScaffold_774_185006_LINE::L2 14	2540
NotFur1_GapFilledScaffold_774_185006_LINE::L2 8	742
NotFur1_GapFilledScaffold_774_185006_LINE::L2 7	1267
NotFur1_GapFilledScaffold_774_185006_LINE::L2 17	2299
NotFur1_GapFilledScaffold_774_185006_LINE::L2 11	2575
NotFur1_GapFilledScaffold_774_185006_LINE::L2 16	3051
NotFur1_GapFilledScaffold_774_185006_LINE::L2 19	1021
NotFur1_GapFilledScaffold_774_185006_LINE::L2 28	46
NotFur1_GapFilledScaffold_774_185006_LINE::L2 29	35
NotFur1_GapFilledScaffold_774_185006_LINE::L2 32	4
NotFur1_GapFilledScaffold_774_185006_LINE::L2 30	2
NotFur1_GapFilledScaffold_7775_20285_LINE::L2 24	3179
NotFur1_GapFilledScaffold_7775_20285_LINE::L2 26	1011
NotFur1_GapFilledScaffold_7775_20285_LINE::L2 25	1165
NotFur1_GapFilledScaffold_7775_20285_LINE::L2 28	542
NotFur1_GapFilledScaffold_7775_20285_LINE::L2 27	339
NotFur1_GapFilledScaffold_7775_20285_LINE::L2 23	1616
NotFur1_GapFilledScaffold_7775_20285_LINE::L2 22	3864
NotFur1_GapFilledScaffold_7775_20285_LINE::L2 21	954
NotFur1_GapFilledScaffold_7775_20285_LINE::L2 20	2239
NotFur1_GapFilledScaffold_7775_20285_LINE::L2 19	919
NotFur1_GapFilledScaffold_7775_20285_LINE::L2 18	2098
NotFur1_GapFilledScaffold_7775_20285_LINE::L2 17	906
NotFur1_GapFilledScaffold_7775_20285_LINE::L2 16	1951
NotFur1_GapFilledScaffold_7775_20285_LINE::L2 15	943
NotFur1_GapFilledScaffold_7775_20285_LINE::L2 14	2141
NotFur1_GapFilledScaffold_7775_20285_LINE::L2 13	971
NotFur1_GapFilledScaffold_7775_20285_LINE::L2 12	1859
NotFur1_GapFilledScaffold_7775_20285_LINE::L2 11	1654
NotFur1_GapFilledScaffold_7775_20285_LINE::L2 10	22429
NotFur1_GapFilledScaffold_7775_20285_LINE::L2 9	917
NotFur1_GapFilledScaffold_7775_20285_LINE::L2 8	1477
NotFur1_GapFilledScaffold_7775_20285_LINE::L2 7	719
NotFur1_GapFilledScaffold_7775_20285_LINE::L2 6	1403
NotFur1_GapFilledScaffold_7775_20285_LINE::L2 5	481
NotFur1_GapFilledScaffold_7775_20285_LINE::L2 4	1179
NotFur1_GapFilledScaffold_7775_20285_LINE::L2 3	453
NotFur1_GapFilledScaffold_7775_20285_LINE::L2 2	973
NotFur1_GapFilledScaffold_7775_20285_LINE::L2 1	501
NotFur1_GapFilledScaffold_7775_20285_LINE::L2 29	1
NotFur1_GapFilledScaffold_777_117689_LINE::L2 23	189
NotFur1_GapFilledScaffold_777_117689_LINE::L2 19	195
NotFur1_GapFilledScaffold_777_117689_LINE::L2 18	322
NotFur1_GapFilledScaffold_777_117689_LINE::L2 16	250
NotFur1_GapFilledScaffold_777_117689_LINE::L2 14	151
NotFur1_GapFilledScaffold_777_117689_LINE::L2 11	267
NotFur1_GapFilledScaffold_777_117689_LINE::L2 10	14700
NotFur1_GapFilledScaffold_777_117689_LINE::L2 8	1288
NotFur1_GapFilledScaffold_777_117689_LINE::L2 13	384
NotFur1_GapFilledScaffold_777_117689_LINE::L2 6	1833
NotFur1_GapFilledScaffold_777_117689_LINE::L2 9	186
NotFur1_GapFilledScaffold_777_117689_LINE::L2 7	1286
NotFur1_GapFilledScaffold_777_117689_LINE::L2 12	203
NotFur1_GapFilledScaffold_777_117689_LINE::L2 5	1392
NotFur1_GapFilledScaffold_777_117689_LINE::L2 4	2025
NotFur1_GapFilledScaffold_777_117689_LINE::L2 2	1409
NotFur1_GapFilledScaffold_777_117689_LINE::L2 20	363
NotFur1_GapFilledScaffold_777_117689_LINE::L2 1	3818
NotFur1_GapFilledScaffold_777_117689_LINE::L2 15	191
NotFur1_GapFilledScaffold_777_117689_LINE::L2 21	224
NotFur1_GapFilledScaffold_777_117689_LINE::L2 22	325
NotFur1_GapFilledScaffold_777_117689_LINE::L2 24	222
NotFur1_GapFilledScaffold_777_117689_LINE::L2 25	193
NotFur1_GapFilledScaffold_777_117689_LINE::L2 3	733
NotFur1_GapFilledScaffold_777_117689_LINE::L2 17	179
NotFur1_GapFilledScaffold_777_117689_LINE::L2 26	40
NotFur1_GapFilledScaffold_777_117689_LINE::L2 28	6
NotFur1_GapFilledScaffold_777_117689_LINE::L2 27	9
NotFur1_GapFilledScaffold_7780_13325_LINE::L2 25	471
NotFur1_GapFilledScaffold_7780_13325_LINE::L2 24	513
NotFur1_GapFilledScaffold_7780_13325_LINE::L2 23	435
NotFur1_GapFilledScaffold_7780_13325_LINE::L2 22	430
NotFur1_GapFilledScaffold_7780_13325_LINE::L2 21	1088
NotFur1_GapFilledScaffold_7780_13325_LINE::L2 20	833
NotFur1_GapFilledScaffold_7780_13325_LINE::L2 19	221
NotFur1_GapFilledScaffold_7780_13325_LINE::L2 18	325
NotFur1_GapFilledScaffold_7780_13325_LINE::L2 15	834
NotFur1_GapFilledScaffold_7780_13325_LINE::L2 2	185
NotFur1_GapFilledScaffold_7780_13325_LINE::L2 26	317
NotFur1_GapFilledScaffold_7780_13325_LINE::L2 9	342
NotFur1_GapFilledScaffold_7780_13325_LINE::L2 17	713
NotFur1_GapFilledScaffold_7780_13325_LINE::L2 10	2925
NotFur1_GapFilledScaffold_7780_13325_LINE::L2 16	350
NotFur1_GapFilledScaffold_7780_13325_LINE::L2 12	389
NotFur1_GapFilledScaffold_7780_13325_LINE::L2 13	331
NotFur1_GapFilledScaffold_7780_13325_LINE::L2 28	21
NotFur1_GapFilledScaffold_7780_13325_LINE::L2 3	624
NotFur1_GapFilledScaffold_7780_13325_LINE::L2 8	484
NotFur1_GapFilledScaffold_7780_13325_LINE::L2 11	280
NotFur1_GapFilledScaffold_7780_13325_LINE::L2 6	496
NotFur1_GapFilledScaffold_7780_13325_LINE::L2 5	426
NotFur1_GapFilledScaffold_7780_13325_LINE::L2 7	404
NotFur1_GapFilledScaffold_7780_13325_LINE::L2 27	150
NotFur1_GapFilledScaffold_7780_13325_LINE::L2 14	1015
NotFur1_GapFilledScaffold_7780_13325_LINE::L2 1	218
NotFur1_GapFilledScaffold_7780_13325_LINE::L2 4	185
NotFur1_GapFilledScaffold_7788_281_LINE::L1 4	5808
NotFur1_GapFilledScaffold_7788_281_LINE::L1 3	1101
NotFur1_GapFilledScaffold_7788_281_LINE::L1 6	3753
NotFur1_GapFilledScaffold_7788_281_LINE::L1 7	3198
NotFur1_GapFilledScaffold_7788_281_LINE::L1 9	4097
NotFur1_GapFilledScaffold_7788_281_LINE::L1 10	34127
NotFur1_GapFilledScaffold_7788_281_LINE::L1 11	4828
NotFur1_GapFilledScaffold_7788_281_LINE::L1 20	6035
NotFur1_GapFilledScaffold_7788_281_LINE::L1 27	766
NotFur1_GapFilledScaffold_7788_281_LINE::L1 25	3182
NotFur1_GapFilledScaffold_7788_281_LINE::L1 26	2160
NotFur1_GapFilledScaffold_7788_281_LINE::L1 24	7133
NotFur1_GapFilledScaffold_7788_281_LINE::L1 19	2515
NotFur1_GapFilledScaffold_7788_281_LINE::L1 23	2312
NotFur1_GapFilledScaffold_7788_281_LINE::L1 22	5783
NotFur1_GapFilledScaffold_7788_281_LINE::L1 16	8360
NotFur1_GapFilledScaffold_7788_281_LINE::L1 15	3518
NotFur1_GapFilledScaffold_7788_281_LINE::L1 2	2622
NotFur1_GapFilledScaffold_7788_281_LINE::L1 5	2243
NotFur1_GapFilledScaffold_7788_281_LINE::L1 8	4749
NotFur1_GapFilledScaffold_7788_281_LINE::L1 14	6573
NotFur1_GapFilledScaffold_7788_281_LINE::L1 18	6106
NotFur1_GapFilledScaffold_7788_281_LINE::L1 17	3743
NotFur1_GapFilledScaffold_7788_281_LINE::L1 1	1445
NotFur1_GapFilledScaffold_7788_281_LINE::L1 21	2366
NotFur1_GapFilledScaffold_7788_281_LINE::L1 13	4741
NotFur1_GapFilledScaffold_7788_281_LINE::L1 12	6284
NotFur1_GapFilledScaffold_7788_281_LINE::L1 28	1018
NotFur1_GapFilledScaffold_7788_281_LINE::L1 29	6
NotFur1_GapFilledScaffold_7788_281_LINE::L1 30	1
NotFur1_GapFilledScaffold_7837_28256_LINE::L1 25	1349
NotFur1_GapFilledScaffold_7837_28256_LINE::L1 23	1763
NotFur1_GapFilledScaffold_7837_28256_LINE::L1 17	1995
NotFur1_GapFilledScaffold_7837_28256_LINE::L1 14	2099
NotFur1_GapFilledScaffold_7837_28256_LINE::L1 9	2372
NotFur1_GapFilledScaffold_7837_28256_LINE::L1 7	978
NotFur1_GapFilledScaffold_7837_28256_LINE::L1 6	1436
NotFur1_GapFilledScaffold_7837_28256_LINE::L1 5	2456
NotFur1_GapFilledScaffold_7837_28256_LINE::L1 4	1677
NotFur1_GapFilledScaffold_7837_28256_LINE::L1 24	3635
NotFur1_GapFilledScaffold_7837_28256_LINE::L1 20	3272
NotFur1_GapFilledScaffold_7837_28256_LINE::L1 15	1100
NotFur1_GapFilledScaffold_7837_28256_LINE::L1 13	1150
NotFur1_GapFilledScaffold_7837_28256_LINE::L1 12	1601
NotFur1_GapFilledScaffold_7837_28256_LINE::L1 11	3448
NotFur1_GapFilledScaffold_7837_28256_LINE::L1 10	27319
NotFur1_GapFilledScaffold_7837_28256_LINE::L1 2	2667
NotFur1_GapFilledScaffold_7837_28256_LINE::L1 1	1875
NotFur1_GapFilledScaffold_7837_28256_LINE::L1 26	833
NotFur1_GapFilledScaffold_7837_28256_LINE::L1 18	2271
NotFur1_GapFilledScaffold_7837_28256_LINE::L1 16	2006
NotFur1_GapFilledScaffold_7837_28256_LINE::L1 3	940
NotFur1_GapFilledScaffold_7837_28256_LINE::L1 8	1696
NotFur1_GapFilledScaffold_7837_28256_LINE::L1 22	2940
NotFur1_GapFilledScaffold_7837_28256_LINE::L1 21	1207
NotFur1_GapFilledScaffold_7837_28256_LINE::L1 27	348
NotFur1_GapFilledScaffold_7837_28256_LINE::L1 19	987
NotFur1_GapFilledScaffold_7837_28256_LINE::L1 28	345
NotFur1_GapFilledScaffold_7837_28256_LINE::L1 29	16
NotFur1_GapFilledScaffold_783_91652_LINE::L2 20	1646
NotFur1_GapFilledScaffold_783_91652_LINE::L2 22	2583
NotFur1_GapFilledScaffold_783_91652_LINE::L2 25	1634
NotFur1_GapFilledScaffold_783_91652_LINE::L2 24	1488
NotFur1_GapFilledScaffold_783_91652_LINE::L2 23	1973
NotFur1_GapFilledScaffold_783_91652_LINE::L2 4	1904
NotFur1_GapFilledScaffold_783_91652_LINE::L2 9	4069
NotFur1_GapFilledScaffold_783_91652_LINE::L2 11	3375
NotFur1_GapFilledScaffold_783_91652_LINE::L2 16	1909
NotFur1_GapFilledScaffold_783_91652_LINE::L2 17	2394
NotFur1_GapFilledScaffold_783_91652_LINE::L2 15	1700
NotFur1_GapFilledScaffold_783_91652_LINE::L2 19	1416
NotFur1_GapFilledScaffold_783_91652_LINE::L2 6	2002
NotFur1_GapFilledScaffold_783_91652_LINE::L2 8	3136
NotFur1_GapFilledScaffold_783_91652_LINE::L2 13	3620
NotFur1_GapFilledScaffold_783_91652_LINE::L2 14	3103
NotFur1_GapFilledScaffold_783_91652_LINE::L2 12	2869
NotFur1_GapFilledScaffold_783_91652_LINE::L2 21	2324
NotFur1_GapFilledScaffold_783_91652_LINE::L2 3	3330
NotFur1_GapFilledScaffold_783_91652_LINE::L2 5	2420
NotFur1_GapFilledScaffold_783_91652_LINE::L2 10	17120
NotFur1_GapFilledScaffold_783_91652_LINE::L2 2	1530
NotFur1_GapFilledScaffold_783_91652_LINE::L2 26	587
NotFur1_GapFilledScaffold_783_91652_LINE::L2 7	1274
NotFur1_GapFilledScaffold_783_91652_LINE::L2 1	958
NotFur1_GapFilledScaffold_783_91652_LINE::L2 18	1713
NotFur1_GapFilledScaffold_783_91652_LINE::L2 28	40
NotFur1_GapFilledScaffold_783_91652_LINE::L2 27	343
NotFur1_GapFilledScaffold_783_91652_LINE::L2 29	13
NotFur1_GapFilledScaffold_7848_42161_LINE::L2 6	5898
NotFur1_GapFilledScaffold_7848_42161_LINE::L2 8	7858
NotFur1_GapFilledScaffold_7848_42161_LINE::L2 24	20622
NotFur1_GapFilledScaffold_7848_42161_LINE::L2 22	7202
NotFur1_GapFilledScaffold_7848_42161_LINE::L2 20	5520
NotFur1_GapFilledScaffold_7848_42161_LINE::L2 19	2900
NotFur1_GapFilledScaffold_7848_42161_LINE::L2 18	4299
NotFur1_GapFilledScaffold_7848_42161_LINE::L2 17	5291
NotFur1_GapFilledScaffold_7848_42161_LINE::L2 15	3689
NotFur1_GapFilledScaffold_7848_42161_LINE::L2 14	7362
NotFur1_GapFilledScaffold_7848_42161_LINE::L2 4	5497
NotFur1_GapFilledScaffold_7848_42161_LINE::L2 2	6690
NotFur1_GapFilledScaffold_7848_42161_LINE::L2 23	6544
NotFur1_GapFilledScaffold_7848_42161_LINE::L2 21	4371
NotFur1_GapFilledScaffold_7848_42161_LINE::L2 7	6358
NotFur1_GapFilledScaffold_7848_42161_LINE::L2 5	5419
NotFur1_GapFilledScaffold_7848_42161_LINE::L2 9	22171
NotFur1_GapFilledScaffold_7848_42161_LINE::L2 25	5199
NotFur1_GapFilledScaffold_7848_42161_LINE::L2 10	48177
NotFur1_GapFilledScaffold_7848_42161_LINE::L2 26	8614
NotFur1_GapFilledScaffold_7848_42161_LINE::L2 11	12380
NotFur1_GapFilledScaffold_7848_42161_LINE::L2 27	833
NotFur1_GapFilledScaffold_7848_42161_LINE::L2 13	5714
NotFur1_GapFilledScaffold_7848_42161_LINE::L2 28	312
NotFur1_GapFilledScaffold_7848_42161_LINE::L2 12	5214
NotFur1_GapFilledScaffold_7848_42161_LINE::L2 16	5971
NotFur1_GapFilledScaffold_7848_42161_LINE::L2 1	5601
NotFur1_GapFilledScaffold_7848_42161_LINE::L2 3	6408
NotFur1_GapFilledScaffold_7848_42161_LINE::L2 29	46
NotFur1_GapFilledScaffold_7848_42161_LINE::L2 32	2
NotFur1_GapFilledScaffold_7848_42161_LINE::L2 34	1
NotFur1_GapFilledScaffold_7851_25319_LINE::L2 24	827
NotFur1_GapFilledScaffold_7851_25319_LINE::L2 27	78
NotFur1_GapFilledScaffold_7851_25319_LINE::L2 23	722
NotFur1_GapFilledScaffold_7851_25319_LINE::L2 22	1417
NotFur1_GapFilledScaffold_7851_25319_LINE::L2 18	685
NotFur1_GapFilledScaffold_7851_25319_LINE::L2 25	680
NotFur1_GapFilledScaffold_7851_25319_LINE::L2 20	500
NotFur1_GapFilledScaffold_7851_25319_LINE::L2 16	292
NotFur1_GapFilledScaffold_7851_25319_LINE::L2 15	355
NotFur1_GapFilledScaffold_7851_25319_LINE::L2 17	202
NotFur1_GapFilledScaffold_7851_25319_LINE::L2 14	530
NotFur1_GapFilledScaffold_7851_25319_LINE::L2 12	1375
NotFur1_GapFilledScaffold_7851_25319_LINE::L2 3	197
NotFur1_GapFilledScaffold_7851_25319_LINE::L2 5	478
NotFur1_GapFilledScaffold_7851_25319_LINE::L2 11	1440
NotFur1_GapFilledScaffold_7851_25319_LINE::L2 13	602
NotFur1_GapFilledScaffold_7851_25319_LINE::L2 2	159
NotFur1_GapFilledScaffold_7851_25319_LINE::L2 10	7627
NotFur1_GapFilledScaffold_7851_25319_LINE::L2 4	174
NotFur1_GapFilledScaffold_7851_25319_LINE::L2 7	462
NotFur1_GapFilledScaffold_7851_25319_LINE::L2 8	236
NotFur1_GapFilledScaffold_7851_25319_LINE::L2 21	929
NotFur1_GapFilledScaffold_7851_25319_LINE::L2 6	382
NotFur1_GapFilledScaffold_7851_25319_LINE::L2 19	1164
NotFur1_GapFilledScaffold_7851_25319_LINE::L2 9	277
NotFur1_GapFilledScaffold_7851_25319_LINE::L2 1	148
NotFur1_GapFilledScaffold_7851_25319_LINE::L2 28	23
NotFur1_GapFilledScaffold_7851_25319_LINE::L2 26	562
NotFur1_GapFilledScaffold_7851_25319_LINE::L2 29	14
NotFur1_GapFilledScaffold_7851_25319_LINE::L2 30	2
NotFur1_GapFilledScaffold_7857_9968_LINE::L1 23	17278
NotFur1_GapFilledScaffold_7857_9968_LINE::L1 22	658
NotFur1_GapFilledScaffold_7857_9968_LINE::L1 21	993
NotFur1_GapFilledScaffold_7857_9968_LINE::L1 20	1114
NotFur1_GapFilledScaffold_7857_9968_LINE::L1 19	544
NotFur1_GapFilledScaffold_7857_9968_LINE::L1 18	875
NotFur1_GapFilledScaffold_7857_9968_LINE::L1 17	652
NotFur1_GapFilledScaffold_7857_9968_LINE::L1 27	250
NotFur1_GapFilledScaffold_7857_9968_LINE::L1 26	722
NotFur1_GapFilledScaffold_7857_9968_LINE::L1 25	675
NotFur1_GapFilledScaffold_7857_9968_LINE::L1 24	2468
NotFur1_GapFilledScaffold_7857_9968_LINE::L1 4	570
NotFur1_GapFilledScaffold_7857_9968_LINE::L1 5	540
NotFur1_GapFilledScaffold_7857_9968_LINE::L1 28	134
NotFur1_GapFilledScaffold_7857_9968_LINE::L1 7	548
NotFur1_GapFilledScaffold_7857_9968_LINE::L1 6	554
NotFur1_GapFilledScaffold_7857_9968_LINE::L1 8	418
NotFur1_GapFilledScaffold_7857_9968_LINE::L1 16	627
NotFur1_GapFilledScaffold_7857_9968_LINE::L1 15	769
NotFur1_GapFilledScaffold_7857_9968_LINE::L1 14	506
NotFur1_GapFilledScaffold_7857_9968_LINE::L1 10	14806
NotFur1_GapFilledScaffold_7857_9968_LINE::L1 13	1048
NotFur1_GapFilledScaffold_7857_9968_LINE::L1 1	401
NotFur1_GapFilledScaffold_7857_9968_LINE::L1 2	803
NotFur1_GapFilledScaffold_7857_9968_LINE::L1 3	576
NotFur1_GapFilledScaffold_7857_9968_LINE::L1 12	739
NotFur1_GapFilledScaffold_7857_9968_LINE::L1 11	1545
NotFur1_GapFilledScaffold_7857_9968_LINE::L1 9	270
NotFur1_GapFilledScaffold_7857_9968_LINE::L1 30	2
NotFur1_GapFilledScaffold_7857_9968_LINE::L1 29	1
NotFur1_GapFilledScaffold_7884_34217_LINE::L2 5	11820
NotFur1_GapFilledScaffold_7884_34217_LINE::L2 28	242
NotFur1_GapFilledScaffold_7884_34217_LINE::L2 10	33460
NotFur1_GapFilledScaffold_7884_34217_LINE::L2 7	4605
NotFur1_GapFilledScaffold_7884_34217_LINE::L2 6	604
NotFur1_GapFilledScaffold_7884_34217_LINE::L2 11	3345
NotFur1_GapFilledScaffold_7884_34217_LINE::L2 13	4307
NotFur1_GapFilledScaffold_7884_34217_LINE::L2 9	2625
NotFur1_GapFilledScaffold_7884_34217_LINE::L2 8	3183
NotFur1_GapFilledScaffold_7884_34217_LINE::L2 3	1758
NotFur1_GapFilledScaffold_7884_34217_LINE::L2 17	4111
NotFur1_GapFilledScaffold_7884_34217_LINE::L2 15	7666
NotFur1_GapFilledScaffold_7884_34217_LINE::L2 12	17487
NotFur1_GapFilledScaffold_7884_34217_LINE::L2 19	2277
NotFur1_GapFilledScaffold_7884_34217_LINE::L2 14	2467
NotFur1_GapFilledScaffold_7884_34217_LINE::L2 20	21156
NotFur1_GapFilledScaffold_7884_34217_LINE::L2 18	30584
NotFur1_GapFilledScaffold_7884_34217_LINE::L2 16	2889
NotFur1_GapFilledScaffold_7884_34217_LINE::L2 21	2403
NotFur1_GapFilledScaffold_7884_34217_LINE::L2 26	2927
NotFur1_GapFilledScaffold_7884_34217_LINE::L2 25	3180
NotFur1_GapFilledScaffold_7884_34217_LINE::L2 2	2518
NotFur1_GapFilledScaffold_7884_34217_LINE::L2 4	1796
NotFur1_GapFilledScaffold_7884_34217_LINE::L2 1	1020
NotFur1_GapFilledScaffold_7884_34217_LINE::L2 23	2990
NotFur1_GapFilledScaffold_7884_34217_LINE::L2 24	25089
NotFur1_GapFilledScaffold_7884_34217_LINE::L2 22	2321
NotFur1_GapFilledScaffold_7884_34217_LINE::L2 27	1041
NotFur1_GapFilledScaffold_7884_34217_LINE::L2 29	44
NotFur1_GapFilledScaffold_7884_34217_LINE::L2 31	6
NotFur1_GapFilledScaffold_788_163334_LINE::L1 10	219
NotFur1_GapFilledScaffold_788_163334_LINE::L1 5	117
NotFur1_GapFilledScaffold_788_163334_LINE::L1 15	173
NotFur1_GapFilledScaffold_788_163334_LINE::L1 11	23
NotFur1_GapFilledScaffold_788_163334_LINE::L1 25	87
NotFur1_GapFilledScaffold_788_163334_LINE::L1 18	164
NotFur1_GapFilledScaffold_788_163334_LINE::L1 22	29
NotFur1_GapFilledScaffold_788_163334_LINE::L1 3	51
NotFur1_GapFilledScaffold_788_163334_LINE::L1 2	240
NotFur1_GapFilledScaffold_788_163334_LINE::L1 6	86
NotFur1_GapFilledScaffold_788_163334_LINE::L1 17	187
NotFur1_GapFilledScaffold_788_163334_LINE::L1 14	78
NotFur1_GapFilledScaffold_788_163334_LINE::L1 13	110
NotFur1_GapFilledScaffold_788_163334_LINE::L1 4	50
NotFur1_GapFilledScaffold_788_163334_LINE::L1 16	121
NotFur1_GapFilledScaffold_788_163334_LINE::L1 20	52
NotFur1_GapFilledScaffold_788_163334_LINE::L1 26	81
NotFur1_GapFilledScaffold_788_163334_LINE::L1 21	13
NotFur1_GapFilledScaffold_788_163334_LINE::L1 9	24
NotFur1_GapFilledScaffold_788_163334_LINE::L1 12	71
NotFur1_GapFilledScaffold_788_163334_LINE::L1 24	47
NotFur1_GapFilledScaffold_788_163334_LINE::L1 7	93
NotFur1_GapFilledScaffold_788_163334_LINE::L1 23	28
NotFur1_GapFilledScaffold_788_163334_LINE::L1 8	18
NotFur1_GapFilledScaffold_788_163334_LINE::L1 1	47
NotFur1_GapFilledScaffold_788_163334_LINE::L1 19	70
NotFur1_GapFilledScaffold_788_163334_LINE::L1 27	32
NotFur1_GapFilledScaffold_788_163334_LINE::L1 28	11
NotFur1_GapFilledScaffold_788_163334_LINE::L1 29	3
NotFur1_GapFilledScaffold_7923_2486_LINE::L2 2	2943
NotFur1_GapFilledScaffold_7923_2486_LINE::L2 3	1868
NotFur1_GapFilledScaffold_7923_2486_LINE::L2 5	2401
NotFur1_GapFilledScaffold_7923_2486_LINE::L2 6	1236
NotFur1_GapFilledScaffold_7923_2486_LINE::L2 15	3062
NotFur1_GapFilledScaffold_7923_2486_LINE::L2 16	2976
NotFur1_GapFilledScaffold_7923_2486_LINE::L2 10	17760
NotFur1_GapFilledScaffold_7923_2486_LINE::L2 8	1707
NotFur1_GapFilledScaffold_7923_2486_LINE::L2 24	1606
NotFur1_GapFilledScaffold_7923_2486_LINE::L2 9	1774
NotFur1_GapFilledScaffold_7923_2486_LINE::L2 19	2684
NotFur1_GapFilledScaffold_7923_2486_LINE::L2 12	3120
NotFur1_GapFilledScaffold_7923_2486_LINE::L2 7	1351
NotFur1_GapFilledScaffold_7923_2486_LINE::L2 22	1303
NotFur1_GapFilledScaffold_7923_2486_LINE::L2 11	3294
NotFur1_GapFilledScaffold_7923_2486_LINE::L2 21	1629
NotFur1_GapFilledScaffold_7923_2486_LINE::L2 20	3088
NotFur1_GapFilledScaffold_7923_2486_LINE::L2 18	3353
NotFur1_GapFilledScaffold_7923_2486_LINE::L2 25	2458
NotFur1_GapFilledScaffold_7923_2486_LINE::L2 4	1206
NotFur1_GapFilledScaffold_7923_2486_LINE::L2 13	3042
NotFur1_GapFilledScaffold_7923_2486_LINE::L2 17	7176
NotFur1_GapFilledScaffold_7923_2486_LINE::L2 1	2887
NotFur1_GapFilledScaffold_7923_2486_LINE::L2 23	5096
NotFur1_GapFilledScaffold_7923_2486_LINE::L2 14	3364
NotFur1_GapFilledScaffold_7923_2486_LINE::L2 27	425
NotFur1_GapFilledScaffold_7923_2486_LINE::L2 26	472
NotFur1_GapFilledScaffold_7923_2486_LINE::L2 29	8
NotFur1_GapFilledScaffold_7923_2486_LINE::L2 28	21
NotFur1_GapFilledScaffold_7923_2486_LINE::L2 30	1
NotFur1_GapFilledScaffold_7969_46079_LINE::L2 25	2301
NotFur1_GapFilledScaffold_7969_46079_LINE::L2 23	1740
NotFur1_GapFilledScaffold_7969_46079_LINE::L2 21	2702
NotFur1_GapFilledScaffold_7969_46079_LINE::L2 22	1510
NotFur1_GapFilledScaffold_7969_46079_LINE::L2 27	362
NotFur1_GapFilledScaffold_7969_46079_LINE::L2 28	96
NotFur1_GapFilledScaffold_7969_46079_LINE::L2 24	1807
NotFur1_GapFilledScaffold_7969_46079_LINE::L2 19	1662
NotFur1_GapFilledScaffold_7969_46079_LINE::L2 10	37192
NotFur1_GapFilledScaffold_7969_46079_LINE::L2 11	4447
NotFur1_GapFilledScaffold_7969_46079_LINE::L2 12	5491
NotFur1_GapFilledScaffold_7969_46079_LINE::L2 16	2636
NotFur1_GapFilledScaffold_7969_46079_LINE::L2 17	6066
NotFur1_GapFilledScaffold_7969_46079_LINE::L2 15	3480
NotFur1_GapFilledScaffold_7969_46079_LINE::L2 1	3415
NotFur1_GapFilledScaffold_7969_46079_LINE::L2 7	3391
NotFur1_GapFilledScaffold_7969_46079_LINE::L2 6	2259
NotFur1_GapFilledScaffold_7969_46079_LINE::L2 5	2564
NotFur1_GapFilledScaffold_7969_46079_LINE::L2 4	2296
NotFur1_GapFilledScaffold_7969_46079_LINE::L2 3	2107
NotFur1_GapFilledScaffold_7969_46079_LINE::L2 2	4481
NotFur1_GapFilledScaffold_7969_46079_LINE::L2 20	5544
NotFur1_GapFilledScaffold_7969_46079_LINE::L2 26	670
NotFur1_GapFilledScaffold_7969_46079_LINE::L2 18	1984
NotFur1_GapFilledScaffold_7969_46079_LINE::L2 13	3431
NotFur1_GapFilledScaffold_7969_46079_LINE::L2 14	3738
NotFur1_GapFilledScaffold_7969_46079_LINE::L2 9	2728
NotFur1_GapFilledScaffold_7969_46079_LINE::L2 8	2840
NotFur1_GapFilledScaffold_7969_46079_LINE::L2 31	7
NotFur1_GapFilledScaffold_7969_46079_LINE::L2 30	11
NotFur1_GapFilledScaffold_7969_46079_LINE::L2 29	24
NotFur1_GapFilledScaffold_8008_20825_LINE::Rex 15	962
NotFur1_GapFilledScaffold_8008_20825_LINE::Rex 24	725
NotFur1_GapFilledScaffold_8008_20825_LINE::Rex 11	1065
NotFur1_GapFilledScaffold_8008_20825_LINE::Rex 22	299
NotFur1_GapFilledScaffold_8008_20825_LINE::Rex 12	909
NotFur1_GapFilledScaffold_8008_20825_LINE::Rex 6	5051
NotFur1_GapFilledScaffold_8008_20825_LINE::Rex 23	303
NotFur1_GapFilledScaffold_8008_20825_LINE::Rex 14	1973
NotFur1_GapFilledScaffold_8008_20825_LINE::Rex 1	243
NotFur1_GapFilledScaffold_8008_20825_LINE::Rex 4	1776
NotFur1_GapFilledScaffold_8008_20825_LINE::Rex 26	414
NotFur1_GapFilledScaffold_8008_20825_LINE::Rex 10	6319
NotFur1_GapFilledScaffold_8008_20825_LINE::Rex 21	266
NotFur1_GapFilledScaffold_8008_20825_LINE::Rex 18	1010
NotFur1_GapFilledScaffold_8008_20825_LINE::Rex 13	925
NotFur1_GapFilledScaffold_8008_20825_LINE::Rex 9	3443
NotFur1_GapFilledScaffold_8008_20825_LINE::Rex 5	2136
NotFur1_GapFilledScaffold_8008_20825_LINE::Rex 3	1430
NotFur1_GapFilledScaffold_8008_20825_LINE::Rex 17	1904
NotFur1_GapFilledScaffold_8008_20825_LINE::Rex 7	2104
NotFur1_GapFilledScaffold_8008_20825_LINE::Rex 2	860
NotFur1_GapFilledScaffold_8008_20825_LINE::Rex 19	435
NotFur1_GapFilledScaffold_8008_20825_LINE::Rex 8	1881
NotFur1_GapFilledScaffold_8008_20825_LINE::Rex 20	1717
NotFur1_GapFilledScaffold_8008_20825_LINE::Rex 16	916
NotFur1_GapFilledScaffold_8008_20825_LINE::Rex 25	409
NotFur1_GapFilledScaffold_8008_20825_LINE::Rex 27	49
NotFur1_GapFilledScaffold_8008_20825_LINE::Rex 28	27
NotFur1_GapFilledScaffold_8008_20825_LINE::Rex 30	3
NotFur1_GapFilledScaffold_802_135347_LINE::RTE 15	3723
NotFur1_GapFilledScaffold_802_135347_LINE::RTE 25	695
NotFur1_GapFilledScaffold_802_135347_LINE::RTE 26	289
NotFur1_GapFilledScaffold_802_135347_LINE::RTE 28	51
NotFur1_GapFilledScaffold_802_135347_LINE::RTE 2	991
NotFur1_GapFilledScaffold_802_135347_LINE::RTE 3	2318
NotFur1_GapFilledScaffold_802_135347_LINE::RTE 5	1856
NotFur1_GapFilledScaffold_802_135347_LINE::RTE 18	2769
NotFur1_GapFilledScaffold_802_135347_LINE::RTE 10	17979
NotFur1_GapFilledScaffold_802_135347_LINE::RTE 22	10274
NotFur1_GapFilledScaffold_802_135347_LINE::RTE 20	949
NotFur1_GapFilledScaffold_802_135347_LINE::RTE 16	4301
NotFur1_GapFilledScaffold_802_135347_LINE::RTE 19	1484
NotFur1_GapFilledScaffold_802_135347_LINE::RTE 8	786
NotFur1_GapFilledScaffold_802_135347_LINE::RTE 17	2852
NotFur1_GapFilledScaffold_802_135347_LINE::RTE 12	1679
NotFur1_GapFilledScaffold_802_135347_LINE::RTE 24	802
NotFur1_GapFilledScaffold_802_135347_LINE::RTE 14	2089
NotFur1_GapFilledScaffold_802_135347_LINE::RTE 23	592
NotFur1_GapFilledScaffold_802_135347_LINE::RTE 21	2355
NotFur1_GapFilledScaffold_802_135347_LINE::RTE 13	912
NotFur1_GapFilledScaffold_802_135347_LINE::RTE 1	551
NotFur1_GapFilledScaffold_802_135347_LINE::RTE 4	2117
NotFur1_GapFilledScaffold_802_135347_LINE::RTE 6	1089
NotFur1_GapFilledScaffold_802_135347_LINE::RTE 7	1127
NotFur1_GapFilledScaffold_802_135347_LINE::RTE 9	868
NotFur1_GapFilledScaffold_802_135347_LINE::RTE 11	1347
NotFur1_GapFilledScaffold_802_135347_LINE::RTE 27	147
NotFur1_GapFilledScaffold_802_135347_LINE::RTE 29	10
NotFur1_GapFilledScaffold_802_135347_LINE::RTE 32	2
NotFur1_GapFilledScaffold_8030_20555_LINE::L2 6	501
NotFur1_GapFilledScaffold_8030_20555_LINE::L2 5	1805
NotFur1_GapFilledScaffold_8030_20555_LINE::L2 4	596
NotFur1_GapFilledScaffold_8030_20555_LINE::L2 7	1963
NotFur1_GapFilledScaffold_8030_20555_LINE::L2 19	1029
NotFur1_GapFilledScaffold_8030_20555_LINE::L2 18	1764
NotFur1_GapFilledScaffold_8030_20555_LINE::L2 17	801
NotFur1_GapFilledScaffold_8030_20555_LINE::L2 15	2264
NotFur1_GapFilledScaffold_8030_20555_LINE::L2 14	1247
NotFur1_GapFilledScaffold_8030_20555_LINE::L2 13	3198
NotFur1_GapFilledScaffold_8030_20555_LINE::L2 16	918
NotFur1_GapFilledScaffold_8030_20555_LINE::L2 20	1336
NotFur1_GapFilledScaffold_8030_20555_LINE::L2 23	1565
NotFur1_GapFilledScaffold_8030_20555_LINE::L2 22	1379
NotFur1_GapFilledScaffold_8030_20555_LINE::L2 21	1467
NotFur1_GapFilledScaffold_8030_20555_LINE::L2 24	1732
NotFur1_GapFilledScaffold_8030_20555_LINE::L2 1	333
NotFur1_GapFilledScaffold_8030_20555_LINE::L2 25	1907
NotFur1_GapFilledScaffold_8030_20555_LINE::L2 2	707
NotFur1_GapFilledScaffold_8030_20555_LINE::L2 11	4035
NotFur1_GapFilledScaffold_8030_20555_LINE::L2 12	3956
NotFur1_GapFilledScaffold_8030_20555_LINE::L2 8	7100
NotFur1_GapFilledScaffold_8030_20555_LINE::L2 9	2849
NotFur1_GapFilledScaffold_8030_20555_LINE::L2 3	459
NotFur1_GapFilledScaffold_8030_20555_LINE::L2 10	22557
NotFur1_GapFilledScaffold_8030_20555_LINE::L2 26	910
NotFur1_GapFilledScaffold_8030_20555_LINE::L2 27	455
NotFur1_GapFilledScaffold_8030_20555_LINE::L2 28	129
NotFur1_GapFilledScaffold_8030_20555_LINE::L2 29	74
NotFur1_GapFilledScaffold_8030_20555_LINE::L2 31	3
NotFur1_GapFilledScaffold_806_43637_LINE::CR1 25	34
NotFur1_GapFilledScaffold_806_43637_LINE::CR1 26	38
NotFur1_GapFilledScaffold_806_43637_LINE::CR1 24	96
NotFur1_GapFilledScaffold_806_43637_LINE::CR1 1	26
NotFur1_GapFilledScaffold_806_43637_LINE::CR1 23	36
NotFur1_GapFilledScaffold_806_43637_LINE::CR1 22	208
NotFur1_GapFilledScaffold_806_43637_LINE::CR1 3	68
NotFur1_GapFilledScaffold_806_43637_LINE::CR1 21	76
NotFur1_GapFilledScaffold_806_43637_LINE::CR1 2	36
NotFur1_GapFilledScaffold_806_43637_LINE::CR1 4	40
NotFur1_GapFilledScaffold_806_43637_LINE::CR1 7	104
NotFur1_GapFilledScaffold_806_43637_LINE::CR1 19	17
NotFur1_GapFilledScaffold_806_43637_LINE::CR1 20	46
NotFur1_GapFilledScaffold_806_43637_LINE::CR1 14	22
NotFur1_GapFilledScaffold_806_43637_LINE::CR1 15	18
NotFur1_GapFilledScaffold_806_43637_LINE::CR1 11	73
NotFur1_GapFilledScaffold_806_43637_LINE::CR1 8	15
NotFur1_GapFilledScaffold_806_43637_LINE::CR1 6	16
NotFur1_GapFilledScaffold_806_43637_LINE::CR1 5	20
NotFur1_GapFilledScaffold_806_43637_LINE::CR1 9	44
NotFur1_GapFilledScaffold_806_43637_LINE::CR1 17	16
NotFur1_GapFilledScaffold_806_43637_LINE::CR1 13	62
NotFur1_GapFilledScaffold_806_43637_LINE::CR1 12	46
NotFur1_GapFilledScaffold_806_43637_LINE::CR1 10	1230
NotFur1_GapFilledScaffold_806_43637_LINE::CR1 16	30
NotFur1_GapFilledScaffold_806_43637_LINE::CR1 27	8
NotFur1_GapFilledScaffold_806_43637_LINE::CR1 18	12
NotFur1_GapFilledScaffold_8073_41516_LINE::R2 15	330
NotFur1_GapFilledScaffold_8073_41516_LINE::R2 13	471
NotFur1_GapFilledScaffold_8073_41516_LINE::R2 14	708
NotFur1_GapFilledScaffold_8073_41516_LINE::R2 17	266
NotFur1_GapFilledScaffold_8073_41516_LINE::R2 10	2279
NotFur1_GapFilledScaffold_8073_41516_LINE::R2 23	378
NotFur1_GapFilledScaffold_8073_41516_LINE::R2 12	462
NotFur1_GapFilledScaffold_8073_41516_LINE::R2 1	234
NotFur1_GapFilledScaffold_8073_41516_LINE::R2 26	210
NotFur1_GapFilledScaffold_8073_41516_LINE::R2 25	315
NotFur1_GapFilledScaffold_8073_41516_LINE::R2 11	281
NotFur1_GapFilledScaffold_8073_41516_LINE::R2 24	1055
NotFur1_GapFilledScaffold_8073_41516_LINE::R2 8	244
NotFur1_GapFilledScaffold_8073_41516_LINE::R2 16	337
NotFur1_GapFilledScaffold_8073_41516_LINE::R2 7	300
NotFur1_GapFilledScaffold_8073_41516_LINE::R2 6	246
NotFur1_GapFilledScaffold_8073_41516_LINE::R2 22	468
NotFur1_GapFilledScaffold_8073_41516_LINE::R2 5	241
NotFur1_GapFilledScaffold_8073_41516_LINE::R2 21	299
NotFur1_GapFilledScaffold_8073_41516_LINE::R2 4	259
NotFur1_GapFilledScaffold_8073_41516_LINE::R2 20	376
NotFur1_GapFilledScaffold_8073_41516_LINE::R2 2	342
NotFur1_GapFilledScaffold_8073_41516_LINE::R2 18	312
NotFur1_GapFilledScaffold_8073_41516_LINE::R2 19	215
NotFur1_GapFilledScaffold_8073_41516_LINE::R2 9	132
NotFur1_GapFilledScaffold_8073_41516_LINE::R2 29	1
NotFur1_GapFilledScaffold_8073_41516_LINE::R2 3	361
NotFur1_GapFilledScaffold_8073_41516_LINE::R2 27	65
NotFur1_GapFilledScaffold_8073_41516_LINE::R2 28	85
NotFur1_GapFilledScaffold_807_110615_LINE::RTE 19	801
NotFur1_GapFilledScaffold_807_110615_LINE::RTE 6	548
NotFur1_GapFilledScaffold_807_110615_LINE::RTE 4	507
NotFur1_GapFilledScaffold_807_110615_LINE::RTE 3	827
NotFur1_GapFilledScaffold_807_110615_LINE::RTE 1	616
NotFur1_GapFilledScaffold_807_110615_LINE::RTE 9	726
NotFur1_GapFilledScaffold_807_110615_LINE::RTE 20	488
NotFur1_GapFilledScaffold_807_110615_LINE::RTE 22	360
NotFur1_GapFilledScaffold_807_110615_LINE::RTE 26	321
NotFur1_GapFilledScaffold_807_110615_LINE::RTE 27	107
NotFur1_GapFilledScaffold_807_110615_LINE::RTE 28	51
NotFur1_GapFilledScaffold_807_110615_LINE::RTE 29	9
NotFur1_GapFilledScaffold_807_110615_LINE::RTE 10	5297
NotFur1_GapFilledScaffold_807_110615_LINE::RTE 11	1062
NotFur1_GapFilledScaffold_807_110615_LINE::RTE 12	2180
NotFur1_GapFilledScaffold_807_110615_LINE::RTE 23	213
NotFur1_GapFilledScaffold_807_110615_LINE::RTE 2	411
NotFur1_GapFilledScaffold_807_110615_LINE::RTE 7	460
NotFur1_GapFilledScaffold_807_110615_LINE::RTE 5	391
NotFur1_GapFilledScaffold_807_110615_LINE::RTE 8	961
NotFur1_GapFilledScaffold_807_110615_LINE::RTE 14	2342
NotFur1_GapFilledScaffold_807_110615_LINE::RTE 13	1003
NotFur1_GapFilledScaffold_807_110615_LINE::RTE 15	1228
NotFur1_GapFilledScaffold_807_110615_LINE::RTE 21	702
NotFur1_GapFilledScaffold_807_110615_LINE::RTE 18	708
NotFur1_GapFilledScaffold_807_110615_LINE::RTE 17	827
NotFur1_GapFilledScaffold_807_110615_LINE::RTE 25	242
NotFur1_GapFilledScaffold_807_110615_LINE::RTE 24	393
NotFur1_GapFilledScaffold_807_110615_LINE::RTE 16	1858
NotFur1_GapFilledScaffold_8080_40733_LINE::L2 11	1472
NotFur1_GapFilledScaffold_8080_40733_LINE::L2 20	752
NotFur1_GapFilledScaffold_8080_40733_LINE::L2 17	649
NotFur1_GapFilledScaffold_8080_40733_LINE::L2 16	1176
NotFur1_GapFilledScaffold_8080_40733_LINE::L2 13	1981
NotFur1_GapFilledScaffold_8080_40733_LINE::L2 12	1907
NotFur1_GapFilledScaffold_8080_40733_LINE::L2 10	35232
NotFur1_GapFilledScaffold_8080_40733_LINE::L2 8	1732
NotFur1_GapFilledScaffold_8080_40733_LINE::L2 7	1625
NotFur1_GapFilledScaffold_8080_40733_LINE::L2 1	219
NotFur1_GapFilledScaffold_8080_40733_LINE::L2 21	407
NotFur1_GapFilledScaffold_8080_40733_LINE::L2 18	383
NotFur1_GapFilledScaffold_8080_40733_LINE::L2 14	535
NotFur1_GapFilledScaffold_8080_40733_LINE::L2 9	2834
NotFur1_GapFilledScaffold_8080_40733_LINE::L2 2	797
NotFur1_GapFilledScaffold_8080_40733_LINE::L2 19	299
NotFur1_GapFilledScaffold_8080_40733_LINE::L2 15	819
NotFur1_GapFilledScaffold_8080_40733_LINE::L2 6	2036
NotFur1_GapFilledScaffold_8080_40733_LINE::L2 22	785
NotFur1_GapFilledScaffold_8080_40733_LINE::L2 3	930
NotFur1_GapFilledScaffold_8080_40733_LINE::L2 23	791
NotFur1_GapFilledScaffold_8080_40733_LINE::L2 4	479
NotFur1_GapFilledScaffold_8080_40733_LINE::L2 24	818
NotFur1_GapFilledScaffold_8080_40733_LINE::L2 5	684
NotFur1_GapFilledScaffold_8080_40733_LINE::L2 25	608
NotFur1_GapFilledScaffold_8080_40733_LINE::L2 29	3
NotFur1_GapFilledScaffold_8080_40733_LINE::L2 26	368
NotFur1_GapFilledScaffold_8080_40733_LINE::L2 27	228
NotFur1_GapFilledScaffold_8080_40733_LINE::L2 30	1
NotFur1_GapFilledScaffold_8080_40733_LINE::L2 28	86
NotFur1_GapFilledScaffold_812_89762_LINE::RTE 2	474
NotFur1_GapFilledScaffold_812_89762_LINE::RTE 9	1308
NotFur1_GapFilledScaffold_812_89762_LINE::RTE 23	3304
NotFur1_GapFilledScaffold_812_89762_LINE::RTE 14	1021
NotFur1_GapFilledScaffold_812_89762_LINE::RTE 12	825
NotFur1_GapFilledScaffold_812_89762_LINE::RTE 11	1229
NotFur1_GapFilledScaffold_812_89762_LINE::RTE 8	511
NotFur1_GapFilledScaffold_812_89762_LINE::RTE 6	539
NotFur1_GapFilledScaffold_812_89762_LINE::RTE 24	3256
NotFur1_GapFilledScaffold_812_89762_LINE::RTE 16	2163
NotFur1_GapFilledScaffold_812_89762_LINE::RTE 13	1061
NotFur1_GapFilledScaffold_812_89762_LINE::RTE 10	16173
NotFur1_GapFilledScaffold_812_89762_LINE::RTE 25	1075
NotFur1_GapFilledScaffold_812_89762_LINE::RTE 17	901
NotFur1_GapFilledScaffold_812_89762_LINE::RTE 15	1212
NotFur1_GapFilledScaffold_812_89762_LINE::RTE 26	473
NotFur1_GapFilledScaffold_812_89762_LINE::RTE 18	865
NotFur1_GapFilledScaffold_812_89762_LINE::RTE 21	274100
NotFur1_GapFilledScaffold_812_89762_LINE::RTE 4	671
NotFur1_GapFilledScaffold_812_89762_LINE::RTE 3	241
NotFur1_GapFilledScaffold_812_89762_LINE::RTE 1	247
NotFur1_GapFilledScaffold_812_89762_LINE::RTE 7	479
NotFur1_GapFilledScaffold_812_89762_LINE::RTE 5	546
NotFur1_GapFilledScaffold_812_89762_LINE::RTE 22	15675
NotFur1_GapFilledScaffold_812_89762_LINE::RTE 28	71
NotFur1_GapFilledScaffold_812_89762_LINE::RTE 27	102
NotFur1_GapFilledScaffold_812_89762_LINE::RTE 19	2765
NotFur1_GapFilledScaffold_812_89762_LINE::RTE 20	1194
NotFur1_GapFilledScaffold_812_89762_LINE::RTE 29	3
NotFur1_GapFilledScaffold_8130_23399_LINE::RTE 6	2676
NotFur1_GapFilledScaffold_8130_23399_LINE::RTE 5	3142
NotFur1_GapFilledScaffold_8130_23399_LINE::RTE 10	63160
NotFur1_GapFilledScaffold_8130_23399_LINE::RTE 9	4935
NotFur1_GapFilledScaffold_8130_23399_LINE::RTE 25	1507
NotFur1_GapFilledScaffold_8130_23399_LINE::RTE 18	1657
NotFur1_GapFilledScaffold_8130_23399_LINE::RTE 12	6218
NotFur1_GapFilledScaffold_8130_23399_LINE::RTE 11	8049
NotFur1_GapFilledScaffold_8130_23399_LINE::RTE 8	18597
NotFur1_GapFilledScaffold_8130_23399_LINE::RTE 7	5983
NotFur1_GapFilledScaffold_8130_23399_LINE::RTE 4	6833
NotFur1_GapFilledScaffold_8130_23399_LINE::RTE 2	1097
NotFur1_GapFilledScaffold_8130_23399_LINE::RTE 1	1072
NotFur1_GapFilledScaffold_8130_23399_LINE::RTE 16	4513
NotFur1_GapFilledScaffold_8130_23399_LINE::RTE 14	2261
NotFur1_GapFilledScaffold_8130_23399_LINE::RTE 17	2700
NotFur1_GapFilledScaffold_8130_23399_LINE::RTE 21	2441
NotFur1_GapFilledScaffold_8130_23399_LINE::RTE 3	966
NotFur1_GapFilledScaffold_8130_23399_LINE::RTE 13	3709
NotFur1_GapFilledScaffold_8130_23399_LINE::RTE 15	1873
NotFur1_GapFilledScaffold_8130_23399_LINE::RTE 23	1595
NotFur1_GapFilledScaffold_8130_23399_LINE::RTE 24	2268
NotFur1_GapFilledScaffold_8130_23399_LINE::RTE 19	2537
NotFur1_GapFilledScaffold_8130_23399_LINE::RTE 20	2826
NotFur1_GapFilledScaffold_8130_23399_LINE::RTE 22	20128
NotFur1_GapFilledScaffold_8130_23399_LINE::RTE 26	557
NotFur1_GapFilledScaffold_8130_23399_LINE::RTE 27	239
NotFur1_GapFilledScaffold_8130_23399_LINE::RTE 29	16
NotFur1_GapFilledScaffold_8130_23399_LINE::RTE 28	96
NotFur1_GapFilledScaffold_8130_23399_LINE::RTE 30	1
NotFur1_GapFilledScaffold_8130_23399_LINE::RTE 32	4
NotFur1_GapFilledScaffold_8136_26483_LINE::L2 21	15
NotFur1_GapFilledScaffold_8136_26483_LINE::L2 16	115
NotFur1_GapFilledScaffold_8136_26483_LINE::L2 2	41
NotFur1_GapFilledScaffold_8136_26483_LINE::L2 3	40
NotFur1_GapFilledScaffold_8136_26483_LINE::L2 1	50
NotFur1_GapFilledScaffold_8136_26483_LINE::L2 9	128
NotFur1_GapFilledScaffold_8136_26483_LINE::L2 10	735
NotFur1_GapFilledScaffold_8136_26483_LINE::L2 11	32
NotFur1_GapFilledScaffold_8136_26483_LINE::L2 13	158
NotFur1_GapFilledScaffold_8136_26483_LINE::L2 14	104
NotFur1_GapFilledScaffold_8136_26483_LINE::L2 15	21
NotFur1_GapFilledScaffold_8136_26483_LINE::L2 18	52
NotFur1_GapFilledScaffold_8136_26483_LINE::L2 17	38
NotFur1_GapFilledScaffold_8136_26483_LINE::L2 22	43
NotFur1_GapFilledScaffold_8136_26483_LINE::L2 12	34
NotFur1_GapFilledScaffold_8136_26483_LINE::L2 6	23
NotFur1_GapFilledScaffold_8136_26483_LINE::L2 24	18
NotFur1_GapFilledScaffold_8136_26483_LINE::L2 25	36
NotFur1_GapFilledScaffold_8136_26483_LINE::L2 26	10
NotFur1_GapFilledScaffold_8136_26483_LINE::L2 4	22
NotFur1_GapFilledScaffold_8136_26483_LINE::L2 8	18
NotFur1_GapFilledScaffold_8136_26483_LINE::L2 5	30
NotFur1_GapFilledScaffold_8136_26483_LINE::L2 7	56
NotFur1_GapFilledScaffold_8136_26483_LINE::L2 19	26
NotFur1_GapFilledScaffold_8136_26483_LINE::L2 20	65
NotFur1_GapFilledScaffold_8136_26483_LINE::L2 23	15
NotFur1_GapFilledScaffold_8136_26483_LINE::L2 27	14
NotFur1_GapFilledScaffold_8174_25997_LINE::RTE 20	533
NotFur1_GapFilledScaffold_8174_25997_LINE::RTE 19	770
NotFur1_GapFilledScaffold_8174_25997_LINE::RTE 18	545
NotFur1_GapFilledScaffold_8174_25997_LINE::RTE 23	307
NotFur1_GapFilledScaffold_8174_25997_LINE::RTE 24	117
NotFur1_GapFilledScaffold_8174_25997_LINE::RTE 11	1484
NotFur1_GapFilledScaffold_8174_25997_LINE::RTE 10	3697
NotFur1_GapFilledScaffold_8174_25997_LINE::RTE 9	1022
NotFur1_GapFilledScaffold_8174_25997_LINE::RTE 14	2007
NotFur1_GapFilledScaffold_8174_25997_LINE::RTE 15	1009
NotFur1_GapFilledScaffold_8174_25997_LINE::RTE 25	52
NotFur1_GapFilledScaffold_8174_25997_LINE::RTE 8	1189
NotFur1_GapFilledScaffold_8174_25997_LINE::RTE 13	895
NotFur1_GapFilledScaffold_8174_25997_LINE::RTE 7	629
NotFur1_GapFilledScaffold_8174_25997_LINE::RTE 12	1321
NotFur1_GapFilledScaffold_8174_25997_LINE::RTE 6	640
NotFur1_GapFilledScaffold_8174_25997_LINE::RTE 5	532
NotFur1_GapFilledScaffold_8174_25997_LINE::RTE 22	382
NotFur1_GapFilledScaffold_8174_25997_LINE::RTE 4	344
NotFur1_GapFilledScaffold_8174_25997_LINE::RTE 21	1072
NotFur1_GapFilledScaffold_8174_25997_LINE::RTE 27	6
NotFur1_GapFilledScaffold_8174_25997_LINE::RTE 26	130
NotFur1_GapFilledScaffold_8174_25997_LINE::RTE 3	151
NotFur1_GapFilledScaffold_8174_25997_LINE::RTE 17	757
NotFur1_GapFilledScaffold_8174_25997_LINE::RTE 2	184
NotFur1_GapFilledScaffold_8174_25997_LINE::RTE 16	970
NotFur1_GapFilledScaffold_8174_25997_LINE::RTE 1	55
NotFur1_GapFilledScaffold_8174_25997_LINE::RTE 28	4
NotFur1_GapFilledScaffold_8217_24782_LINE::L2 10	67024
NotFur1_GapFilledScaffold_8217_24782_LINE::L2 13	2122
NotFur1_GapFilledScaffold_8217_24782_LINE::L2 15	1186
NotFur1_GapFilledScaffold_8217_24782_LINE::L2 16	1132
NotFur1_GapFilledScaffold_8217_24782_LINE::L2 17	2291
NotFur1_GapFilledScaffold_8217_24782_LINE::L2 5	2133
NotFur1_GapFilledScaffold_8217_24782_LINE::L2 8	1905
NotFur1_GapFilledScaffold_8217_24782_LINE::L2 11	5817
NotFur1_GapFilledScaffold_8217_24782_LINE::L2 22	1724
NotFur1_GapFilledScaffold_8217_24782_LINE::L2 21	779
NotFur1_GapFilledScaffold_8217_24782_LINE::L2 23	2585
NotFur1_GapFilledScaffold_8217_24782_LINE::L2 18	1537
NotFur1_GapFilledScaffold_8217_24782_LINE::L2 12	1770
NotFur1_GapFilledScaffold_8217_24782_LINE::L2 9	4984
NotFur1_GapFilledScaffold_8217_24782_LINE::L2 7	1846
NotFur1_GapFilledScaffold_8217_24782_LINE::L2 29	4
NotFur1_GapFilledScaffold_8217_24782_LINE::L2 24	706
NotFur1_GapFilledScaffold_8217_24782_LINE::L2 26	180
NotFur1_GapFilledScaffold_8217_24782_LINE::L2 20	2328
NotFur1_GapFilledScaffold_8217_24782_LINE::L2 19	915
NotFur1_GapFilledScaffold_8217_24782_LINE::L2 3	3074
NotFur1_GapFilledScaffold_8217_24782_LINE::L2 14	1174
NotFur1_GapFilledScaffold_8217_24782_LINE::L2 6	1297
NotFur1_GapFilledScaffold_8217_24782_LINE::L2 4	3009
NotFur1_GapFilledScaffold_8217_24782_LINE::L2 2	2328
NotFur1_GapFilledScaffold_8217_24782_LINE::L2 1	2448
NotFur1_GapFilledScaffold_8217_24782_LINE::L2 27	124
NotFur1_GapFilledScaffold_8217_24782_LINE::L2 25	630
NotFur1_GapFilledScaffold_8217_24782_LINE::L2 28	14
NotFur1_GapFilledScaffold_8222_7094_LINE::L1 3	4257
NotFur1_GapFilledScaffold_8222_7094_LINE::L1 7	2285
NotFur1_GapFilledScaffold_8222_7094_LINE::L1 22	5576
NotFur1_GapFilledScaffold_8222_7094_LINE::L1 10	616
NotFur1_GapFilledScaffold_8222_7094_LINE::L1 2	11128
NotFur1_GapFilledScaffold_8222_7094_LINE::L1 1	5085
NotFur1_GapFilledScaffold_8222_7094_LINE::L1 21	3156
NotFur1_GapFilledScaffold_8222_7094_LINE::L1 5	15544
NotFur1_GapFilledScaffold_8222_7094_LINE::L1 4	9633
NotFur1_GapFilledScaffold_8222_7094_LINE::L1 6	1222
NotFur1_GapFilledScaffold_8222_7094_LINE::L1 8	137
NotFur1_GapFilledScaffold_8222_7094_LINE::L1 16	216
NotFur1_GapFilledScaffold_8222_7094_LINE::L1 9	97
NotFur1_GapFilledScaffold_8222_7094_LINE::L1 11	23
NotFur1_GapFilledScaffold_8222_7094_LINE::L1 15	1031
NotFur1_GapFilledScaffold_8222_7094_LINE::L1 14	571
NotFur1_GapFilledScaffold_8222_7094_LINE::L1 13	1072
NotFur1_GapFilledScaffold_8222_7094_LINE::L1 12	556
NotFur1_GapFilledScaffold_8222_7094_LINE::L1 18	130
NotFur1_GapFilledScaffold_8222_7094_LINE::L1 17	183
NotFur1_GapFilledScaffold_8222_7094_LINE::L1 25	626
NotFur1_GapFilledScaffold_8222_7094_LINE::L1 24	193
NotFur1_GapFilledScaffold_8222_7094_LINE::L1 23	517
NotFur1_GapFilledScaffold_8222_7094_LINE::L1 20	493
NotFur1_GapFilledScaffold_8222_7094_LINE::L1 26	1030
NotFur1_GapFilledScaffold_8222_7094_LINE::L1 27	31
NotFur1_GapFilledScaffold_8222_7094_LINE::L1 19	163
NotFur1_GapFilledScaffold_8222_7094_LINE::L1 31	6
NotFur1_GapFilledScaffold_8222_7094_LINE::L1 28	72
NotFur1_GapFilledScaffold_8222_7094_LINE::L1 30	3
NotFur1_GapFilledScaffold_8269_23126_LINE::RTE 9	5142
NotFur1_GapFilledScaffold_8269_23126_LINE::RTE 10	68258
NotFur1_GapFilledScaffold_8269_23126_LINE::RTE 11	4724
NotFur1_GapFilledScaffold_8269_23126_LINE::RTE 12	5782
NotFur1_GapFilledScaffold_8269_23126_LINE::RTE 13	3517
NotFur1_GapFilledScaffold_8269_23126_LINE::RTE 19	3756
NotFur1_GapFilledScaffold_8269_23126_LINE::RTE 17	10158
NotFur1_GapFilledScaffold_8269_23126_LINE::RTE 16	16639
NotFur1_GapFilledScaffold_8269_23126_LINE::RTE 18	8887
NotFur1_GapFilledScaffold_8269_23126_LINE::RTE 20	4286
NotFur1_GapFilledScaffold_8269_23126_LINE::RTE 5	2420
NotFur1_GapFilledScaffold_8269_23126_LINE::RTE 21	2858
NotFur1_GapFilledScaffold_8269_23126_LINE::RTE 1	5206
NotFur1_GapFilledScaffold_8269_23126_LINE::RTE 2	4054
NotFur1_GapFilledScaffold_8269_23126_LINE::RTE 4	2913
NotFur1_GapFilledScaffold_8269_23126_LINE::RTE 3	4049
NotFur1_GapFilledScaffold_8269_23126_LINE::RTE 6	3124
NotFur1_GapFilledScaffold_8269_23126_LINE::RTE 7	1511
NotFur1_GapFilledScaffold_8269_23126_LINE::RTE 25	1301
NotFur1_GapFilledScaffold_8269_23126_LINE::RTE 30	21
NotFur1_GapFilledScaffold_8269_23126_LINE::RTE 26	686
NotFur1_GapFilledScaffold_8269_23126_LINE::RTE 24	4033
NotFur1_GapFilledScaffold_8269_23126_LINE::RTE 23	2459
NotFur1_GapFilledScaffold_8269_23126_LINE::RTE 22	11698
NotFur1_GapFilledScaffold_8269_23126_LINE::RTE 27	428
NotFur1_GapFilledScaffold_8269_23126_LINE::RTE 14	9221
NotFur1_GapFilledScaffold_8269_23126_LINE::RTE 15	15221
NotFur1_GapFilledScaffold_8269_23126_LINE::RTE 8	2880
NotFur1_GapFilledScaffold_8269_23126_LINE::RTE 29	38
NotFur1_GapFilledScaffold_8269_23126_LINE::RTE 28	165
NotFur1_GapFilledScaffold_8269_23126_LINE::RTE 32	2
NotFur1_GapFilledScaffold_8269_23126_LINE::RTE 31	6
NotFur1_GapFilledScaffold_826_15206_LINE::L2 6	1031
NotFur1_GapFilledScaffold_826_15206_LINE::L2 7	1946
NotFur1_GapFilledScaffold_826_15206_LINE::L2 8	999
NotFur1_GapFilledScaffold_826_15206_LINE::L2 9	6061
NotFur1_GapFilledScaffold_826_15206_LINE::L2 10	63818
NotFur1_GapFilledScaffold_826_15206_LINE::L2 15	7684
NotFur1_GapFilledScaffold_826_15206_LINE::L2 11	17751
NotFur1_GapFilledScaffold_826_15206_LINE::L2 12	1215
NotFur1_GapFilledScaffold_826_15206_LINE::L2 13	2741
NotFur1_GapFilledScaffold_826_15206_LINE::L2 18	1271
NotFur1_GapFilledScaffold_826_15206_LINE::L2 22	1524
NotFur1_GapFilledScaffold_826_15206_LINE::L2 23	205
NotFur1_GapFilledScaffold_826_15206_LINE::L2 16	4688
NotFur1_GapFilledScaffold_826_15206_LINE::L2 14	5834
NotFur1_GapFilledScaffold_826_15206_LINE::L2 5	4498
NotFur1_GapFilledScaffold_826_15206_LINE::L2 4	3038
NotFur1_GapFilledScaffold_826_15206_LINE::L2 2	509
NotFur1_GapFilledScaffold_826_15206_LINE::L2 1	539
NotFur1_GapFilledScaffold_826_15206_LINE::L2 27	37
NotFur1_GapFilledScaffold_826_15206_LINE::L2 24	429
NotFur1_GapFilledScaffold_826_15206_LINE::L2 25	443
NotFur1_GapFilledScaffold_826_15206_LINE::L2 26	118
NotFur1_GapFilledScaffold_826_15206_LINE::L2 21	784
NotFur1_GapFilledScaffold_826_15206_LINE::L2 19	594
NotFur1_GapFilledScaffold_826_15206_LINE::L2 29	4
NotFur1_GapFilledScaffold_826_15206_LINE::L2 3	1070
NotFur1_GapFilledScaffold_826_15206_LINE::L2 17	3822
NotFur1_GapFilledScaffold_826_15206_LINE::L2 20	624
NotFur1_GapFilledScaffold_826_15206_LINE::L2 28	15
NotFur1_GapFilledScaffold_826_15206_LINE::L2 31	2
NotFur1_GapFilledScaffold_826_15206_LINE::L2 30	4
NotFur1_GapFilledScaffold_828_35930_LINE::L2 18	1629
NotFur1_GapFilledScaffold_828_35930_LINE::L2 24	3491
NotFur1_GapFilledScaffold_828_35930_LINE::L2 23	1521
NotFur1_GapFilledScaffold_828_35930_LINE::L2 26	380
NotFur1_GapFilledScaffold_828_35930_LINE::L2 25	898
NotFur1_GapFilledScaffold_828_35930_LINE::L2 16	1453
NotFur1_GapFilledScaffold_828_35930_LINE::L2 22	1544
NotFur1_GapFilledScaffold_828_35930_LINE::L2 12	1375
NotFur1_GapFilledScaffold_828_35930_LINE::L2 11	7355
NotFur1_GapFilledScaffold_828_35930_LINE::L2 10	57736
NotFur1_GapFilledScaffold_828_35930_LINE::L2 9	2344
NotFur1_GapFilledScaffold_828_35930_LINE::L2 8	988
NotFur1_GapFilledScaffold_828_35930_LINE::L2 7	688
NotFur1_GapFilledScaffold_828_35930_LINE::L2 6	636
NotFur1_GapFilledScaffold_828_35930_LINE::L2 4	531
NotFur1_GapFilledScaffold_828_35930_LINE::L2 2	1707
NotFur1_GapFilledScaffold_828_35930_LINE::L2 21	1150
NotFur1_GapFilledScaffold_828_35930_LINE::L2 20	1813
NotFur1_GapFilledScaffold_828_35930_LINE::L2 19	1387
NotFur1_GapFilledScaffold_828_35930_LINE::L2 17	1122
NotFur1_GapFilledScaffold_828_35930_LINE::L2 15	1353
NotFur1_GapFilledScaffold_828_35930_LINE::L2 1	1342
NotFur1_GapFilledScaffold_828_35930_LINE::L2 27	138
NotFur1_GapFilledScaffold_828_35930_LINE::L2 3	715
NotFur1_GapFilledScaffold_828_35930_LINE::L2 28	84
NotFur1_GapFilledScaffold_828_35930_LINE::L2 14	2057
NotFur1_GapFilledScaffold_828_35930_LINE::L2 5	1168
NotFur1_GapFilledScaffold_828_35930_LINE::L2 13	2095
NotFur1_GapFilledScaffold_828_35930_LINE::L2 29	3
NotFur1_GapFilledScaffold_828_35930_LINE::L2 31	1
NotFur1_GapFilledScaffold_828_35930_LINE::L2 30	5
NotFur1_GapFilledScaffold_8334_18554_LINE::L1 6	371
NotFur1_GapFilledScaffold_8334_18554_LINE::L1 10	58452
NotFur1_GapFilledScaffold_8334_18554_LINE::L1 2	410
NotFur1_GapFilledScaffold_8334_18554_LINE::L1 14	680
NotFur1_GapFilledScaffold_8334_18554_LINE::L1 5	365
NotFur1_GapFilledScaffold_8334_18554_LINE::L1 15	1894
NotFur1_GapFilledScaffold_8334_18554_LINE::L1 16	493
NotFur1_GapFilledScaffold_8334_18554_LINE::L1 22	125
NotFur1_GapFilledScaffold_8334_18554_LINE::L1 4	238
NotFur1_GapFilledScaffold_8334_18554_LINE::L1 20	283
NotFur1_GapFilledScaffold_8334_18554_LINE::L1 21	592
NotFur1_GapFilledScaffold_8334_18554_LINE::L1 3	180
NotFur1_GapFilledScaffold_8334_18554_LINE::L1 23	369
NotFur1_GapFilledScaffold_8334_18554_LINE::L1 17	934
NotFur1_GapFilledScaffold_8334_18554_LINE::L1 11	3685
NotFur1_GapFilledScaffold_8334_18554_LINE::L1 8	404
NotFur1_GapFilledScaffold_8334_18554_LINE::L1 9	4710
NotFur1_GapFilledScaffold_8334_18554_LINE::L1 19	443
NotFur1_GapFilledScaffold_8334_18554_LINE::L1 13	1564
NotFur1_GapFilledScaffold_8334_18554_LINE::L1 18	548
NotFur1_GapFilledScaffold_8334_18554_LINE::L1 12	650
NotFur1_GapFilledScaffold_8334_18554_LINE::L1 25	188
NotFur1_GapFilledScaffold_8334_18554_LINE::L1 26	77
NotFur1_GapFilledScaffold_8334_18554_LINE::L1 28	6
NotFur1_GapFilledScaffold_8334_18554_LINE::L1 27	29
NotFur1_GapFilledScaffold_8334_18554_LINE::L1 24	197
NotFur1_GapFilledScaffold_8334_18554_LINE::L1 1	563
NotFur1_GapFilledScaffold_8334_18554_LINE::L1 7	762
NotFur1_GapFilledScaffold_8336_2717_LINE::L1 18	430
NotFur1_GapFilledScaffold_8336_2717_LINE::L1 2	688
NotFur1_GapFilledScaffold_8336_2717_LINE::L1 1	364
NotFur1_GapFilledScaffold_8336_2717_LINE::L1 4	280
NotFur1_GapFilledScaffold_8336_2717_LINE::L1 3	1146
NotFur1_GapFilledScaffold_8336_2717_LINE::L1 10	1434
NotFur1_GapFilledScaffold_8336_2717_LINE::L1 6	306
NotFur1_GapFilledScaffold_8336_2717_LINE::L1 5	620
NotFur1_GapFilledScaffold_8336_2717_LINE::L1 8	364
NotFur1_GapFilledScaffold_8336_2717_LINE::L1 7	291
NotFur1_GapFilledScaffold_8336_2717_LINE::L1 11	335
NotFur1_GapFilledScaffold_8336_2717_LINE::L1 13	717
NotFur1_GapFilledScaffold_8336_2717_LINE::L1 12	533
NotFur1_GapFilledScaffold_8336_2717_LINE::L1 9	342
NotFur1_GapFilledScaffold_8336_2717_LINE::L1 22	364
NotFur1_GapFilledScaffold_8336_2717_LINE::L1 23	382
NotFur1_GapFilledScaffold_8336_2717_LINE::L1 21	1539
NotFur1_GapFilledScaffold_8336_2717_LINE::L1 24	564
NotFur1_GapFilledScaffold_8336_2717_LINE::L1 20	633
NotFur1_GapFilledScaffold_8336_2717_LINE::L1 19	418
NotFur1_GapFilledScaffold_8336_2717_LINE::L1 16	819
NotFur1_GapFilledScaffold_8336_2717_LINE::L1 15	588
NotFur1_GapFilledScaffold_8336_2717_LINE::L1 14	482
NotFur1_GapFilledScaffold_8336_2717_LINE::L1 17	1388
NotFur1_GapFilledScaffold_8336_2717_LINE::L1 25	145
NotFur1_GapFilledScaffold_8336_2717_LINE::L1 26	94
NotFur1_GapFilledScaffold_8336_2717_LINE::L1 27	61
NotFur1_GapFilledScaffold_8336_2717_LINE::L1 29	3
NotFur1_GapFilledScaffold_8336_2717_LINE::L1 28	15
NotFur1_GapFilledScaffold_8337_4190_LINE::RTE 16	8048
NotFur1_GapFilledScaffold_8337_4190_LINE::RTE 21	10868
NotFur1_GapFilledScaffold_8337_4190_LINE::RTE 14	18576
NotFur1_GapFilledScaffold_8337_4190_LINE::RTE 19	7322
NotFur1_GapFilledScaffold_8337_4190_LINE::RTE 10	41153
NotFur1_GapFilledScaffold_8337_4190_LINE::RTE 15	15600
NotFur1_GapFilledScaffold_8337_4190_LINE::RTE 5	4781
NotFur1_GapFilledScaffold_8337_4190_LINE::RTE 6	3870
NotFur1_GapFilledScaffold_8337_4190_LINE::RTE 3	7617
NotFur1_GapFilledScaffold_8337_4190_LINE::RTE 7	4559
NotFur1_GapFilledScaffold_8337_4190_LINE::RTE 12	4335
NotFur1_GapFilledScaffold_8337_4190_LINE::RTE 13	4753
NotFur1_GapFilledScaffold_8337_4190_LINE::RTE 17	8909
NotFur1_GapFilledScaffold_8337_4190_LINE::RTE 18	6731
NotFur1_GapFilledScaffold_8337_4190_LINE::RTE 20	8480
NotFur1_GapFilledScaffold_8337_4190_LINE::RTE 23	3511
NotFur1_GapFilledScaffold_8337_4190_LINE::RTE 22	11633
NotFur1_GapFilledScaffold_8337_4190_LINE::RTE 11	5212
NotFur1_GapFilledScaffold_8337_4190_LINE::RTE 9	7965
NotFur1_GapFilledScaffold_8337_4190_LINE::RTE 25	1735
NotFur1_GapFilledScaffold_8337_4190_LINE::RTE 30	37
NotFur1_GapFilledScaffold_8337_4190_LINE::RTE 26	859
NotFur1_GapFilledScaffold_8337_4190_LINE::RTE 24	5380
NotFur1_GapFilledScaffold_8337_4190_LINE::RTE 4	6439
NotFur1_GapFilledScaffold_8337_4190_LINE::RTE 27	189
NotFur1_GapFilledScaffold_8337_4190_LINE::RTE 8	3738
NotFur1_GapFilledScaffold_8337_4190_LINE::RTE 2	6374
NotFur1_GapFilledScaffold_8337_4190_LINE::RTE 28	93
NotFur1_GapFilledScaffold_8337_4190_LINE::RTE 1	6483
NotFur1_GapFilledScaffold_8337_4190_LINE::RTE 32	2
NotFur1_GapFilledScaffold_8337_4190_LINE::RTE 29	4
NotFur1_GapFilledScaffold_8395_5639_LINE::L2 20	3095
NotFur1_GapFilledScaffold_8395_5639_LINE::L2 13	3398
NotFur1_GapFilledScaffold_8395_5639_LINE::L2 12	2604
NotFur1_GapFilledScaffold_8395_5639_LINE::L2 10	8474
NotFur1_GapFilledScaffold_8395_5639_LINE::L2 11	2209
NotFur1_GapFilledScaffold_8395_5639_LINE::L2 21	1540
NotFur1_GapFilledScaffold_8395_5639_LINE::L2 24	3313
NotFur1_GapFilledScaffold_8395_5639_LINE::L2 22	3079
NotFur1_GapFilledScaffold_8395_5639_LINE::L2 18	3332
NotFur1_GapFilledScaffold_8395_5639_LINE::L2 6	3144
NotFur1_GapFilledScaffold_8395_5639_LINE::L2 4	4865
NotFur1_GapFilledScaffold_8395_5639_LINE::L2 3	1669
NotFur1_GapFilledScaffold_8395_5639_LINE::L2 2	4982
NotFur1_GapFilledScaffold_8395_5639_LINE::L2 1	1411
NotFur1_GapFilledScaffold_8395_5639_LINE::L2 23	1770
NotFur1_GapFilledScaffold_8395_5639_LINE::L2 16	8147
NotFur1_GapFilledScaffold_8395_5639_LINE::L2 14	6795
NotFur1_GapFilledScaffold_8395_5639_LINE::L2 9	1090
NotFur1_GapFilledScaffold_8395_5639_LINE::L2 8	1462
NotFur1_GapFilledScaffold_8395_5639_LINE::L2 5	1487
NotFur1_GapFilledScaffold_8395_5639_LINE::L2 19	1604
NotFur1_GapFilledScaffold_8395_5639_LINE::L2 15	8863
NotFur1_GapFilledScaffold_8395_5639_LINE::L2 7	1686
NotFur1_GapFilledScaffold_8395_5639_LINE::L2 17	5563
NotFur1_GapFilledScaffold_8395_5639_LINE::L2 27	292
NotFur1_GapFilledScaffold_8395_5639_LINE::L2 25	1326
NotFur1_GapFilledScaffold_8395_5639_LINE::L2 26	902
NotFur1_GapFilledScaffold_8395_5639_LINE::L2 29	3
NotFur1_GapFilledScaffold_8395_5639_LINE::L2 28	447
NotFur1_GapFilledScaffold_841_106265_LINE::L1 13	652
NotFur1_GapFilledScaffold_841_106265_LINE::L1 12	753
NotFur1_GapFilledScaffold_841_106265_LINE::L1 14	1570
NotFur1_GapFilledScaffold_841_106265_LINE::L1 18	2992
NotFur1_GapFilledScaffold_841_106265_LINE::L1 21	1528
NotFur1_GapFilledScaffold_841_106265_LINE::L1 23	318
NotFur1_GapFilledScaffold_841_106265_LINE::L1 24	2187
NotFur1_GapFilledScaffold_841_106265_LINE::L1 25	993
NotFur1_GapFilledScaffold_841_106265_LINE::L1 27	59
NotFur1_GapFilledScaffold_841_106265_LINE::L1 26	261
NotFur1_GapFilledScaffold_841_106265_LINE::L1 4	945
NotFur1_GapFilledScaffold_841_106265_LINE::L1 11	1628
NotFur1_GapFilledScaffold_841_106265_LINE::L1 10	25671
NotFur1_GapFilledScaffold_841_106265_LINE::L1 16	2129
NotFur1_GapFilledScaffold_841_106265_LINE::L1 19	442
NotFur1_GapFilledScaffold_841_106265_LINE::L1 22	1036
NotFur1_GapFilledScaffold_841_106265_LINE::L1 2	958
NotFur1_GapFilledScaffold_841_106265_LINE::L1 9	1652
NotFur1_GapFilledScaffold_841_106265_LINE::L1 15	2257
NotFur1_GapFilledScaffold_841_106265_LINE::L1 20	790
NotFur1_GapFilledScaffold_841_106265_LINE::L1 3	892
NotFur1_GapFilledScaffold_841_106265_LINE::L1 5	834
NotFur1_GapFilledScaffold_841_106265_LINE::L1 6	406
NotFur1_GapFilledScaffold_841_106265_LINE::L1 17	1451
NotFur1_GapFilledScaffold_841_106265_LINE::L1 7	370
NotFur1_GapFilledScaffold_841_106265_LINE::L1 8	945
NotFur1_GapFilledScaffold_841_106265_LINE::L1 1	384
NotFur1_GapFilledScaffold_8464_82079_LINE::RTE 12	23351
NotFur1_GapFilledScaffold_8464_82079_LINE::RTE 6	9121
NotFur1_GapFilledScaffold_8464_82079_LINE::RTE 18	24780
NotFur1_GapFilledScaffold_8464_82079_LINE::RTE 15	30730
NotFur1_GapFilledScaffold_8464_82079_LINE::RTE 5	10437
NotFur1_GapFilledScaffold_8464_82079_LINE::RTE 19	12969
NotFur1_GapFilledScaffold_8464_82079_LINE::RTE 14	14867
NotFur1_GapFilledScaffold_8464_82079_LINE::RTE 11	15802
NotFur1_GapFilledScaffold_8464_82079_LINE::RTE 21	42374
NotFur1_GapFilledScaffold_8464_82079_LINE::RTE 25	1682
NotFur1_GapFilledScaffold_8464_82079_LINE::RTE 23	4996
NotFur1_GapFilledScaffold_8464_82079_LINE::RTE 13	19909
NotFur1_GapFilledScaffold_8464_82079_LINE::RTE 24	2783
NotFur1_GapFilledScaffold_8464_82079_LINE::RTE 26	725
NotFur1_GapFilledScaffold_8464_82079_LINE::RTE 16	35002
NotFur1_GapFilledScaffold_8464_82079_LINE::RTE 10	179422
NotFur1_GapFilledScaffold_8464_82079_LINE::RTE 17	63653
NotFur1_GapFilledScaffold_8464_82079_LINE::RTE 20	16925
NotFur1_GapFilledScaffold_8464_82079_LINE::RTE 8	10131
NotFur1_GapFilledScaffold_8464_82079_LINE::RTE 3	18679
NotFur1_GapFilledScaffold_8464_82079_LINE::RTE 2	32274
NotFur1_GapFilledScaffold_8464_82079_LINE::RTE 7	4933
NotFur1_GapFilledScaffold_8464_82079_LINE::RTE 30	6
NotFur1_GapFilledScaffold_8464_82079_LINE::RTE 22	13740
NotFur1_GapFilledScaffold_8464_82079_LINE::RTE 9	12764
NotFur1_GapFilledScaffold_8464_82079_LINE::RTE 4	13853
NotFur1_GapFilledScaffold_8464_82079_LINE::RTE 1	25678
NotFur1_GapFilledScaffold_8464_82079_LINE::RTE 29	31
NotFur1_GapFilledScaffold_8464_82079_LINE::RTE 28	169
NotFur1_GapFilledScaffold_8464_82079_LINE::RTE 27	325
NotFur1_GapFilledScaffold_8464_82079_LINE::RTE 31	4
NotFur1_GapFilledScaffold_8487_7391_LINE::L2 12	2464
NotFur1_GapFilledScaffold_8487_7391_LINE::L2 23	1127
NotFur1_GapFilledScaffold_8487_7391_LINE::L2 10	33469
NotFur1_GapFilledScaffold_8487_7391_LINE::L2 9	10005
NotFur1_GapFilledScaffold_8487_7391_LINE::L2 8	1420
NotFur1_GapFilledScaffold_8487_7391_LINE::L2 7	1246
NotFur1_GapFilledScaffold_8487_7391_LINE::L2 6	1058
NotFur1_GapFilledScaffold_8487_7391_LINE::L2 4	2777
NotFur1_GapFilledScaffold_8487_7391_LINE::L2 5	2955
NotFur1_GapFilledScaffold_8487_7391_LINE::L2 1	1492
NotFur1_GapFilledScaffold_8487_7391_LINE::L2 2	2162
NotFur1_GapFilledScaffold_8487_7391_LINE::L2 11	7240
NotFur1_GapFilledScaffold_8487_7391_LINE::L2 3	1746
NotFur1_GapFilledScaffold_8487_7391_LINE::L2 24	454
NotFur1_GapFilledScaffold_8487_7391_LINE::L2 22	861
NotFur1_GapFilledScaffold_8487_7391_LINE::L2 28	89
NotFur1_GapFilledScaffold_8487_7391_LINE::L2 16	7284
NotFur1_GapFilledScaffold_8487_7391_LINE::L2 14	1252
NotFur1_GapFilledScaffold_8487_7391_LINE::L2 20	2632
NotFur1_GapFilledScaffold_8487_7391_LINE::L2 13	1000
NotFur1_GapFilledScaffold_8487_7391_LINE::L2 15	4737
NotFur1_GapFilledScaffold_8487_7391_LINE::L2 19	1136
NotFur1_GapFilledScaffold_8487_7391_LINE::L2 21	2625
NotFur1_GapFilledScaffold_8487_7391_LINE::L2 17	2336
NotFur1_GapFilledScaffold_8487_7391_LINE::L2 18	1951
NotFur1_GapFilledScaffold_8487_7391_LINE::L2 27	82
NotFur1_GapFilledScaffold_8487_7391_LINE::L2 26	361
NotFur1_GapFilledScaffold_8487_7391_LINE::L2 25	549
NotFur1_GapFilledScaffold_8487_7391_LINE::L2 29	1
NotFur1_GapFilledScaffold_8487_7391_LINE::L2 30	2
NotFur1_GapFilledScaffold_84_434147_LINE::RTE 12	14626
NotFur1_GapFilledScaffold_84_434147_LINE::RTE 17	11309
NotFur1_GapFilledScaffold_84_434147_LINE::RTE 21	315882
NotFur1_GapFilledScaffold_84_434147_LINE::RTE 22	26419
NotFur1_GapFilledScaffold_84_434147_LINE::RTE 23	7521
NotFur1_GapFilledScaffold_84_434147_LINE::RTE 20	11909
NotFur1_GapFilledScaffold_84_434147_LINE::RTE 8	21835
NotFur1_GapFilledScaffold_84_434147_LINE::RTE 7	8699
NotFur1_GapFilledScaffold_84_434147_LINE::RTE 6	6932
NotFur1_GapFilledScaffold_84_434147_LINE::RTE 4	16481
NotFur1_GapFilledScaffold_84_434147_LINE::RTE 2	12537
NotFur1_GapFilledScaffold_84_434147_LINE::RTE 1	13379
NotFur1_GapFilledScaffold_84_434147_LINE::RTE 5	11619
NotFur1_GapFilledScaffold_84_434147_LINE::RTE 10	221793
NotFur1_GapFilledScaffold_84_434147_LINE::RTE 14	22876
NotFur1_GapFilledScaffold_84_434147_LINE::RTE 15	21139
NotFur1_GapFilledScaffold_84_434147_LINE::RTE 16	13108
NotFur1_GapFilledScaffold_84_434147_LINE::RTE 24	6749
NotFur1_GapFilledScaffold_84_434147_LINE::RTE 19	9505
NotFur1_GapFilledScaffold_84_434147_LINE::RTE 13	11938
NotFur1_GapFilledScaffold_84_434147_LINE::RTE 11	12055
NotFur1_GapFilledScaffold_84_434147_LINE::RTE 9	10468
NotFur1_GapFilledScaffold_84_434147_LINE::RTE 3	16139
NotFur1_GapFilledScaffold_84_434147_LINE::RTE 18	10168
NotFur1_GapFilledScaffold_84_434147_LINE::RTE 26	1148
NotFur1_GapFilledScaffold_84_434147_LINE::RTE 25	2868
NotFur1_GapFilledScaffold_84_434147_LINE::RTE 27	350
NotFur1_GapFilledScaffold_84_434147_LINE::RTE 28	110
NotFur1_GapFilledScaffold_84_434147_LINE::RTE 29	17
NotFur1_GapFilledScaffold_84_434147_LINE::RTE 30	37
NotFur1_GapFilledScaffold_84_434147_LINE::RTE 32	2
NotFur1_GapFilledScaffold_8532_9488_LINE::L1 12	88
NotFur1_GapFilledScaffold_8532_9488_LINE::L1 1	18
NotFur1_GapFilledScaffold_8532_9488_LINE::L1 10	490
NotFur1_GapFilledScaffold_8532_9488_LINE::L1 9	29
NotFur1_GapFilledScaffold_8532_9488_LINE::L1 16	152
NotFur1_GapFilledScaffold_8532_9488_LINE::L1 20	35
NotFur1_GapFilledScaffold_8532_9488_LINE::L1 19	64
NotFur1_GapFilledScaffold_8532_9488_LINE::L1 15	157
NotFur1_GapFilledScaffold_8532_9488_LINE::L1 18	142
NotFur1_GapFilledScaffold_8532_9488_LINE::L1 2	27
NotFur1_GapFilledScaffold_8532_9488_LINE::L1 11	69
NotFur1_GapFilledScaffold_8532_9488_LINE::L1 21	12
NotFur1_GapFilledScaffold_8532_9488_LINE::L1 5	36
NotFur1_GapFilledScaffold_8532_9488_LINE::L1 4	19
NotFur1_GapFilledScaffold_8532_9488_LINE::L1 24	18
NotFur1_GapFilledScaffold_8532_9488_LINE::L1 28	3
NotFur1_GapFilledScaffold_8532_9488_LINE::L1 29	16
NotFur1_GapFilledScaffold_8532_9488_LINE::L1 27	9
NotFur1_GapFilledScaffold_8532_9488_LINE::L1 26	48
NotFur1_GapFilledScaffold_8532_9488_LINE::L1 14	60
NotFur1_GapFilledScaffold_8532_9488_LINE::L1 25	66
NotFur1_GapFilledScaffold_8532_9488_LINE::L1 7	34
NotFur1_GapFilledScaffold_8532_9488_LINE::L1 17	76
NotFur1_GapFilledScaffold_8532_9488_LINE::L1 23	13
NotFur1_GapFilledScaffold_8532_9488_LINE::L1 13	81
NotFur1_GapFilledScaffold_8532_9488_LINE::L1 6	12
NotFur1_GapFilledScaffold_8532_9488_LINE::L1 8	73
NotFur1_GapFilledScaffold_8532_9488_LINE::L1 3	14
NotFur1_GapFilledScaffold_8532_9488_LINE::L1 22	11
NotFur1_GapFilledScaffold_8535_10931_LINE::RTE 8	13355
NotFur1_GapFilledScaffold_8535_10931_LINE::RTE 14	1791
NotFur1_GapFilledScaffold_8535_10931_LINE::RTE 16	2937
NotFur1_GapFilledScaffold_8535_10931_LINE::RTE 19	2490
NotFur1_GapFilledScaffold_8535_10931_LINE::RTE 13	6969
NotFur1_GapFilledScaffold_8535_10931_LINE::RTE 23	1712
NotFur1_GapFilledScaffold_8535_10931_LINE::RTE 17	2370
NotFur1_GapFilledScaffold_8535_10931_LINE::RTE 25	1152
NotFur1_GapFilledScaffold_8535_10931_LINE::RTE 10	47462
NotFur1_GapFilledScaffold_8535_10931_LINE::RTE 3	1320
NotFur1_GapFilledScaffold_8535_10931_LINE::RTE 9	7025
NotFur1_GapFilledScaffold_8535_10931_LINE::RTE 6	1454
NotFur1_GapFilledScaffold_8535_10931_LINE::RTE 4	6520
NotFur1_GapFilledScaffold_8535_10931_LINE::RTE 2	3449
NotFur1_GapFilledScaffold_8535_10931_LINE::RTE 5	1478
NotFur1_GapFilledScaffold_8535_10931_LINE::RTE 7	3541
NotFur1_GapFilledScaffold_8535_10931_LINE::RTE 11	9597
NotFur1_GapFilledScaffold_8535_10931_LINE::RTE 1	570
NotFur1_GapFilledScaffold_8535_10931_LINE::RTE 21	3469
NotFur1_GapFilledScaffold_8535_10931_LINE::RTE 26	275
NotFur1_GapFilledScaffold_8535_10931_LINE::RTE 20	2872
NotFur1_GapFilledScaffold_8535_10931_LINE::RTE 18	1882
NotFur1_GapFilledScaffold_8535_10931_LINE::RTE 15	1020
NotFur1_GapFilledScaffold_8535_10931_LINE::RTE 22	1244
NotFur1_GapFilledScaffold_8535_10931_LINE::RTE 24	3673
NotFur1_GapFilledScaffold_8535_10931_LINE::RTE 27	108
NotFur1_GapFilledScaffold_8535_10931_LINE::RTE 12	6444
NotFur1_GapFilledScaffold_8535_10931_LINE::RTE 30	28
NotFur1_GapFilledScaffold_8535_10931_LINE::RTE 28	22
NotFur1_GapFilledScaffold_8535_10931_LINE::RTE 29	2
NotFur1_GapFilledScaffold_8556_13355_LINE::L2 20	1154
NotFur1_GapFilledScaffold_8556_13355_LINE::L2 17	515
NotFur1_GapFilledScaffold_8556_13355_LINE::L2 15	774
NotFur1_GapFilledScaffold_8556_13355_LINE::L2 14	517
NotFur1_GapFilledScaffold_8556_13355_LINE::L2 6	347
NotFur1_GapFilledScaffold_8556_13355_LINE::L2 9	1927
NotFur1_GapFilledScaffold_8556_13355_LINE::L2 10	45129
NotFur1_GapFilledScaffold_8556_13355_LINE::L2 11	3762
NotFur1_GapFilledScaffold_8556_13355_LINE::L2 12	907
NotFur1_GapFilledScaffold_8556_13355_LINE::L2 18	353
NotFur1_GapFilledScaffold_8556_13355_LINE::L2 8	602
NotFur1_GapFilledScaffold_8556_13355_LINE::L2 7	559
NotFur1_GapFilledScaffold_8556_13355_LINE::L2 5	498
NotFur1_GapFilledScaffold_8556_13355_LINE::L2 4	426
NotFur1_GapFilledScaffold_8556_13355_LINE::L2 19	237
NotFur1_GapFilledScaffold_8556_13355_LINE::L2 22	1435
NotFur1_GapFilledScaffold_8556_13355_LINE::L2 2	993
NotFur1_GapFilledScaffold_8556_13355_LINE::L2 3	476
NotFur1_GapFilledScaffold_8556_13355_LINE::L2 25	401
NotFur1_GapFilledScaffold_8556_13355_LINE::L2 16	692
NotFur1_GapFilledScaffold_8556_13355_LINE::L2 13	1048
NotFur1_GapFilledScaffold_8556_13355_LINE::L2 24	649
NotFur1_GapFilledScaffold_8556_13355_LINE::L2 21	1581
NotFur1_GapFilledScaffold_8556_13355_LINE::L2 1	671
NotFur1_GapFilledScaffold_8556_13355_LINE::L2 27	99
NotFur1_GapFilledScaffold_8556_13355_LINE::L2 23	268
NotFur1_GapFilledScaffold_8556_13355_LINE::L2 26	307
NotFur1_GapFilledScaffold_8556_13355_LINE::L2 28	200
NotFur1_GapFilledScaffold_8556_13355_LINE::L2 29	12
NotFur1_GapFilledScaffold_8556_13355_LINE::L2 30	2
NotFur1_GapFilledScaffold_8561_18971_LINE::L1 10	10298
NotFur1_GapFilledScaffold_8561_18971_LINE::L1 8	633
NotFur1_GapFilledScaffold_8561_18971_LINE::L1 3	350
NotFur1_GapFilledScaffold_8561_18971_LINE::L1 1	260
NotFur1_GapFilledScaffold_8561_18971_LINE::L1 11	2024
NotFur1_GapFilledScaffold_8561_18971_LINE::L1 20	422
NotFur1_GapFilledScaffold_8561_18971_LINE::L1 18	402
NotFur1_GapFilledScaffold_8561_18971_LINE::L1 17	264
NotFur1_GapFilledScaffold_8561_18971_LINE::L1 16	1708
NotFur1_GapFilledScaffold_8561_18971_LINE::L1 15	173
NotFur1_GapFilledScaffold_8561_18971_LINE::L1 14	373
NotFur1_GapFilledScaffold_8561_18971_LINE::L1 22	260
NotFur1_GapFilledScaffold_8561_18971_LINE::L1 21	608
NotFur1_GapFilledScaffold_8561_18971_LINE::L1 24	576
NotFur1_GapFilledScaffold_8561_18971_LINE::L1 2	262
NotFur1_GapFilledScaffold_8561_18971_LINE::L1 12	2354
NotFur1_GapFilledScaffold_8561_18971_LINE::L1 23	269
NotFur1_GapFilledScaffold_8561_18971_LINE::L1 25	239
NotFur1_GapFilledScaffold_8561_18971_LINE::L1 19	256
NotFur1_GapFilledScaffold_8561_18971_LINE::L1 9	485
NotFur1_GapFilledScaffold_8561_18971_LINE::L1 7	446
NotFur1_GapFilledScaffold_8561_18971_LINE::L1 5	138
NotFur1_GapFilledScaffold_8561_18971_LINE::L1 4	243
NotFur1_GapFilledScaffold_8561_18971_LINE::L1 13	1854
NotFur1_GapFilledScaffold_8561_18971_LINE::L1 27	18
NotFur1_GapFilledScaffold_8561_18971_LINE::L1 6	582
NotFur1_GapFilledScaffold_8561_18971_LINE::L1 28	1
NotFur1_GapFilledScaffold_8561_18971_LINE::L1 26	20
NotFur1_GapFilledScaffold_8588_5729_LINE::RTE 19	608
NotFur1_GapFilledScaffold_8588_5729_LINE::RTE 9	363
NotFur1_GapFilledScaffold_8588_5729_LINE::RTE 8	248
NotFur1_GapFilledScaffold_8588_5729_LINE::RTE 2	1158
NotFur1_GapFilledScaffold_8588_5729_LINE::RTE 1	941
NotFur1_GapFilledScaffold_8588_5729_LINE::RTE 20	808
NotFur1_GapFilledScaffold_8588_5729_LINE::RTE 10	4398
NotFur1_GapFilledScaffold_8588_5729_LINE::RTE 3	655
NotFur1_GapFilledScaffold_8588_5729_LINE::RTE 21	623
NotFur1_GapFilledScaffold_8588_5729_LINE::RTE 11	472
NotFur1_GapFilledScaffold_8588_5729_LINE::RTE 4	654
NotFur1_GapFilledScaffold_8588_5729_LINE::RTE 22	1254
NotFur1_GapFilledScaffold_8588_5729_LINE::RTE 12	346
NotFur1_GapFilledScaffold_8588_5729_LINE::RTE 5	500
NotFur1_GapFilledScaffold_8588_5729_LINE::RTE 18	727
NotFur1_GapFilledScaffold_8588_5729_LINE::RTE 25	780
NotFur1_GapFilledScaffold_8588_5729_LINE::RTE 26	550
NotFur1_GapFilledScaffold_8588_5729_LINE::RTE 17	693
NotFur1_GapFilledScaffold_8588_5729_LINE::RTE 15	482
NotFur1_GapFilledScaffold_8588_5729_LINE::RTE 24	3516
NotFur1_GapFilledScaffold_8588_5729_LINE::RTE 16	716
NotFur1_GapFilledScaffold_8588_5729_LINE::RTE 23	912
NotFur1_GapFilledScaffold_8588_5729_LINE::RTE 27	270
NotFur1_GapFilledScaffold_8588_5729_LINE::RTE 6	484
NotFur1_GapFilledScaffold_8588_5729_LINE::RTE 7	315
NotFur1_GapFilledScaffold_8588_5729_LINE::RTE 14	489
NotFur1_GapFilledScaffold_8588_5729_LINE::RTE 13	357
NotFur1_GapFilledScaffold_8588_5729_LINE::RTE 29	1
NotFur1_GapFilledScaffold_8588_5729_LINE::RTE 28	168
NotFur1_GapFilledScaffold_858_62147_LINE::L2 20	1354
NotFur1_GapFilledScaffold_858_62147_LINE::L2 15	2722
NotFur1_GapFilledScaffold_858_62147_LINE::L2 14	996
NotFur1_GapFilledScaffold_858_62147_LINE::L2 19	901
NotFur1_GapFilledScaffold_858_62147_LINE::L2 12	1398
NotFur1_GapFilledScaffold_858_62147_LINE::L2 22	1118
NotFur1_GapFilledScaffold_858_62147_LINE::L2 10	19622
NotFur1_GapFilledScaffold_858_62147_LINE::L2 3	414
NotFur1_GapFilledScaffold_858_62147_LINE::L2 13	2344
NotFur1_GapFilledScaffold_858_62147_LINE::L2 2	1180
NotFur1_GapFilledScaffold_858_62147_LINE::L2 21	1489
NotFur1_GapFilledScaffold_858_62147_LINE::L2 8	918
NotFur1_GapFilledScaffold_858_62147_LINE::L2 23	1280
NotFur1_GapFilledScaffold_858_62147_LINE::L2 16	1305
NotFur1_GapFilledScaffold_858_62147_LINE::L2 9	3041
NotFur1_GapFilledScaffold_858_62147_LINE::L2 11	1635
NotFur1_GapFilledScaffold_858_62147_LINE::L2 18	2418
NotFur1_GapFilledScaffold_858_62147_LINE::L2 17	1671
NotFur1_GapFilledScaffold_858_62147_LINE::L2 24	1141
NotFur1_GapFilledScaffold_858_62147_LINE::L2 27	92
NotFur1_GapFilledScaffold_858_62147_LINE::L2 5	1101
NotFur1_GapFilledScaffold_858_62147_LINE::L2 26	378
NotFur1_GapFilledScaffold_858_62147_LINE::L2 6	1763
NotFur1_GapFilledScaffold_858_62147_LINE::L2 25	739
NotFur1_GapFilledScaffold_858_62147_LINE::L2 4	722
NotFur1_GapFilledScaffold_858_62147_LINE::L2 7	4755
NotFur1_GapFilledScaffold_858_62147_LINE::L2 1	1680
NotFur1_GapFilledScaffold_858_62147_LINE::L2 28	56
NotFur1_GapFilledScaffold_858_62147_LINE::L2 30	7
NotFur1_GapFilledScaffold_858_62147_LINE::L2 29	24
NotFur1_GapFilledScaffold_858_62147_LINE::L2 31	6
NotFur1_GapFilledScaffold_862_110036_LINE::L1 8	18
NotFur1_GapFilledScaffold_862_110036_LINE::L1 10	32
NotFur1_GapFilledScaffold_862_110036_LINE::L1 20	23
NotFur1_GapFilledScaffold_862_110036_LINE::L1 7	22
NotFur1_GapFilledScaffold_862_110036_LINE::L1 5	7
NotFur1_GapFilledScaffold_862_110036_LINE::L1 12	29
NotFur1_GapFilledScaffold_862_110036_LINE::L1 3	17
NotFur1_GapFilledScaffold_862_110036_LINE::L1 26	13
NotFur1_GapFilledScaffold_862_110036_LINE::L1 14	16
NotFur1_GapFilledScaffold_862_110036_LINE::L1 11	19
NotFur1_GapFilledScaffold_862_110036_LINE::L1 28	3
NotFur1_GapFilledScaffold_862_110036_LINE::L1 16	28
NotFur1_GapFilledScaffold_862_110036_LINE::L1 13	3
NotFur1_GapFilledScaffold_862_110036_LINE::L1 25	7
NotFur1_GapFilledScaffold_862_110036_LINE::L1 18	33
NotFur1_GapFilledScaffold_862_110036_LINE::L1 15	10
NotFur1_GapFilledScaffold_862_110036_LINE::L1 23	21
NotFur1_GapFilledScaffold_862_110036_LINE::L1 17	14
NotFur1_GapFilledScaffold_862_110036_LINE::L1 22	15
NotFur1_GapFilledScaffold_862_110036_LINE::L1 21	26
NotFur1_GapFilledScaffold_862_110036_LINE::L1 19	7
NotFur1_GapFilledScaffold_862_110036_LINE::L1 24	35
NotFur1_GapFilledScaffold_862_110036_LINE::L1 4	29
NotFur1_GapFilledScaffold_862_110036_LINE::L1 1	25
NotFur1_GapFilledScaffold_862_110036_LINE::L1 9	5
NotFur1_GapFilledScaffold_862_110036_LINE::L1 6	23
NotFur1_GapFilledScaffold_862_110036_LINE::L1 2	2
NotFur1_GapFilledScaffold_862_145028_LINE::RTE 18	2892
NotFur1_GapFilledScaffold_862_145028_LINE::RTE 16	1769
NotFur1_GapFilledScaffold_862_145028_LINE::RTE 15	4701
NotFur1_GapFilledScaffold_862_145028_LINE::RTE 14	2135
NotFur1_GapFilledScaffold_862_145028_LINE::RTE 13	1796
NotFur1_GapFilledScaffold_862_145028_LINE::RTE 11	2962
NotFur1_GapFilledScaffold_862_145028_LINE::RTE 2	1242
NotFur1_GapFilledScaffold_862_145028_LINE::RTE 1	471
NotFur1_GapFilledScaffold_862_145028_LINE::RTE 20	4182
NotFur1_GapFilledScaffold_862_145028_LINE::RTE 17	3542
NotFur1_GapFilledScaffold_862_145028_LINE::RTE 4	1901
NotFur1_GapFilledScaffold_862_145028_LINE::RTE 3	1087
NotFur1_GapFilledScaffold_862_145028_LINE::RTE 26	846
NotFur1_GapFilledScaffold_862_145028_LINE::RTE 25	1662
NotFur1_GapFilledScaffold_862_145028_LINE::RTE 24	5632
NotFur1_GapFilledScaffold_862_145028_LINE::RTE 23	1869
NotFur1_GapFilledScaffold_862_145028_LINE::RTE 22	2667
NotFur1_GapFilledScaffold_862_145028_LINE::RTE 10	45364
NotFur1_GapFilledScaffold_862_145028_LINE::RTE 8	1276
NotFur1_GapFilledScaffold_862_145028_LINE::RTE 5	2675
NotFur1_GapFilledScaffold_862_145028_LINE::RTE 7	1467
NotFur1_GapFilledScaffold_862_145028_LINE::RTE 19	3335
NotFur1_GapFilledScaffold_862_145028_LINE::RTE 12	2391
NotFur1_GapFilledScaffold_862_145028_LINE::RTE 27	314
NotFur1_GapFilledScaffold_862_145028_LINE::RTE 21	2412
NotFur1_GapFilledScaffold_862_145028_LINE::RTE 9	3448
NotFur1_GapFilledScaffold_862_145028_LINE::RTE 28	356
NotFur1_GapFilledScaffold_862_145028_LINE::RTE 29	29
NotFur1_GapFilledScaffold_862_145028_LINE::RTE 6	1430
NotFur1_GapFilledScaffold_862_145028_LINE::RTE 32	2
NotFur1_GapFilledScaffold_863_119183_LINE::RTE 25	863
NotFur1_GapFilledScaffold_863_119183_LINE::RTE 24	1830
NotFur1_GapFilledScaffold_863_119183_LINE::RTE 15	6740
NotFur1_GapFilledScaffold_863_119183_LINE::RTE 28	19
NotFur1_GapFilledScaffold_863_119183_LINE::RTE 27	608
NotFur1_GapFilledScaffold_863_119183_LINE::RTE 18	1001
NotFur1_GapFilledScaffold_863_119183_LINE::RTE 2	597
NotFur1_GapFilledScaffold_863_119183_LINE::RTE 1	2148
NotFur1_GapFilledScaffold_863_119183_LINE::RTE 16	4169
NotFur1_GapFilledScaffold_863_119183_LINE::RTE 22	1017
NotFur1_GapFilledScaffold_863_119183_LINE::RTE 17	5001
NotFur1_GapFilledScaffold_863_119183_LINE::RTE 14	4178
NotFur1_GapFilledScaffold_863_119183_LINE::RTE 12	854
NotFur1_GapFilledScaffold_863_119183_LINE::RTE 9	3039
NotFur1_GapFilledScaffold_863_119183_LINE::RTE 8	784
NotFur1_GapFilledScaffold_863_119183_LINE::RTE 7	881
NotFur1_GapFilledScaffold_863_119183_LINE::RTE 6	539
NotFur1_GapFilledScaffold_863_119183_LINE::RTE 21	977
NotFur1_GapFilledScaffold_863_119183_LINE::RTE 20	1295
NotFur1_GapFilledScaffold_863_119183_LINE::RTE 10	28227
NotFur1_GapFilledScaffold_863_119183_LINE::RTE 13	1104
NotFur1_GapFilledScaffold_863_119183_LINE::RTE 11	1319
NotFur1_GapFilledScaffold_863_119183_LINE::RTE 5	773
NotFur1_GapFilledScaffold_863_119183_LINE::RTE 19	2794
NotFur1_GapFilledScaffold_863_119183_LINE::RTE 3	1637
NotFur1_GapFilledScaffold_863_119183_LINE::RTE 29	1
NotFur1_GapFilledScaffold_863_119183_LINE::RTE 26	251
NotFur1_GapFilledScaffold_863_119183_LINE::RTE 23	881
NotFur1_GapFilledScaffold_863_119183_LINE::RTE 4	192
NotFur1_GapFilledScaffold_863_119183_LINE::RTE 30	1
NotFur1_GapFilledScaffold_8661_8243_LINE::L2 14	601
NotFur1_GapFilledScaffold_8661_8243_LINE::L2 3	258
NotFur1_GapFilledScaffold_8661_8243_LINE::L2 10	5135
NotFur1_GapFilledScaffold_8661_8243_LINE::L2 17	616
NotFur1_GapFilledScaffold_8661_8243_LINE::L2 25	571
NotFur1_GapFilledScaffold_8661_8243_LINE::L2 21	1106
NotFur1_GapFilledScaffold_8661_8243_LINE::L2 19	557
NotFur1_GapFilledScaffold_8661_8243_LINE::L2 18	219
NotFur1_GapFilledScaffold_8661_8243_LINE::L2 16	487
NotFur1_GapFilledScaffold_8661_8243_LINE::L2 2	25
NotFur1_GapFilledScaffold_8661_8243_LINE::L2 20	698
NotFur1_GapFilledScaffold_8661_8243_LINE::L2 15	179
NotFur1_GapFilledScaffold_8661_8243_LINE::L2 23	668
NotFur1_GapFilledScaffold_8661_8243_LINE::L2 13	471
NotFur1_GapFilledScaffold_8661_8243_LINE::L2 22	801
NotFur1_GapFilledScaffold_8661_8243_LINE::L2 4	24
NotFur1_GapFilledScaffold_8661_8243_LINE::L2 24	748
NotFur1_GapFilledScaffold_8661_8243_LINE::L2 26	224
NotFur1_GapFilledScaffold_8661_8243_LINE::L2 28	13
NotFur1_GapFilledScaffold_8661_8243_LINE::L2 5	61
NotFur1_GapFilledScaffold_8661_8243_LINE::L2 7	56
NotFur1_GapFilledScaffold_8661_8243_LINE::L2 27	96
NotFur1_GapFilledScaffold_8661_8243_LINE::L2 8	59
NotFur1_GapFilledScaffold_8661_8243_LINE::L2 9	152
NotFur1_GapFilledScaffold_8661_8243_LINE::L2 11	285
NotFur1_GapFilledScaffold_8661_8243_LINE::L2 12	231
NotFur1_GapFilledScaffold_8661_8243_LINE::L2 29	1
NotFur1_GapFilledScaffold_8661_8243_LINE::L2 6	11
NotFur1_GapFilledScaffold_8661_8243_LINE::L2 1	127
NotFur1_GapFilledScaffold_868_86801_LINE::RTE 8	134
NotFur1_GapFilledScaffold_868_86801_LINE::RTE 10	3259
NotFur1_GapFilledScaffold_868_86801_LINE::RTE 11	444
NotFur1_GapFilledScaffold_868_86801_LINE::RTE 13	370
NotFur1_GapFilledScaffold_868_86801_LINE::RTE 9	387
NotFur1_GapFilledScaffold_868_86801_LINE::RTE 5	98
NotFur1_GapFilledScaffold_868_86801_LINE::RTE 4	345
NotFur1_GapFilledScaffold_868_86801_LINE::RTE 14	334
NotFur1_GapFilledScaffold_868_86801_LINE::RTE 12	358
NotFur1_GapFilledScaffold_868_86801_LINE::RTE 6	95
NotFur1_GapFilledScaffold_868_86801_LINE::RTE 17	289
NotFur1_GapFilledScaffold_868_86801_LINE::RTE 15	291
NotFur1_GapFilledScaffold_868_86801_LINE::RTE 16	297
NotFur1_GapFilledScaffold_868_86801_LINE::RTE 19	455
NotFur1_GapFilledScaffold_868_86801_LINE::RTE 22	329
NotFur1_GapFilledScaffold_868_86801_LINE::RTE 20	1068
NotFur1_GapFilledScaffold_868_86801_LINE::RTE 7	121
NotFur1_GapFilledScaffold_868_86801_LINE::RTE 18	398
NotFur1_GapFilledScaffold_868_86801_LINE::RTE 23	218
NotFur1_GapFilledScaffold_868_86801_LINE::RTE 21	362
NotFur1_GapFilledScaffold_868_86801_LINE::RTE 24	175
NotFur1_GapFilledScaffold_868_86801_LINE::RTE 26	163
NotFur1_GapFilledScaffold_868_86801_LINE::RTE 25	165
NotFur1_GapFilledScaffold_868_86801_LINE::RTE 3	425
NotFur1_GapFilledScaffold_868_86801_LINE::RTE 1	258
NotFur1_GapFilledScaffold_868_86801_LINE::RTE 2	354
NotFur1_GapFilledScaffold_868_86801_LINE::RTE 28	12
NotFur1_GapFilledScaffold_868_86801_LINE::RTE 27	9
NotFur1_GapFilledScaffold_871_40310_LINE::RTE 5	1071
NotFur1_GapFilledScaffold_871_40310_LINE::RTE 8	1591
NotFur1_GapFilledScaffold_871_40310_LINE::RTE 12	1606
NotFur1_GapFilledScaffold_871_40310_LINE::RTE 14	18836
NotFur1_GapFilledScaffold_871_40310_LINE::RTE 16	3187
NotFur1_GapFilledScaffold_871_40310_LINE::RTE 19	2500
NotFur1_GapFilledScaffold_871_40310_LINE::RTE 20	1259
NotFur1_GapFilledScaffold_871_40310_LINE::RTE 21	930
NotFur1_GapFilledScaffold_871_40310_LINE::RTE 10	4933
NotFur1_GapFilledScaffold_871_40310_LINE::RTE 15	1858
NotFur1_GapFilledScaffold_871_40310_LINE::RTE 17	1492
NotFur1_GapFilledScaffold_871_40310_LINE::RTE 13	3180
NotFur1_GapFilledScaffold_871_40310_LINE::RTE 7	1027
NotFur1_GapFilledScaffold_871_40310_LINE::RTE 9	1310
NotFur1_GapFilledScaffold_871_40310_LINE::RTE 11	1575
NotFur1_GapFilledScaffold_871_40310_LINE::RTE 4	1075
NotFur1_GapFilledScaffold_871_40310_LINE::RTE 6	751
NotFur1_GapFilledScaffold_871_40310_LINE::RTE 18	1825
NotFur1_GapFilledScaffold_871_40310_LINE::RTE 23	1232
NotFur1_GapFilledScaffold_871_40310_LINE::RTE 22	444
NotFur1_GapFilledScaffold_871_40310_LINE::RTE 24	3271
NotFur1_GapFilledScaffold_871_40310_LINE::RTE 27	77
NotFur1_GapFilledScaffold_871_40310_LINE::RTE 26	337
NotFur1_GapFilledScaffold_871_40310_LINE::RTE 25	1145
NotFur1_GapFilledScaffold_871_40310_LINE::RTE 3	320
NotFur1_GapFilledScaffold_871_40310_LINE::RTE 1	494
NotFur1_GapFilledScaffold_871_40310_LINE::RTE 2	830
NotFur1_GapFilledScaffold_871_40310_LINE::RTE 30	1
NotFur1_GapFilledScaffold_871_40310_LINE::RTE 28	10
NotFur1_GapFilledScaffold_875_163988_LINE::L2 17	1403
NotFur1_GapFilledScaffold_875_163988_LINE::L2 16	287
NotFur1_GapFilledScaffold_875_163988_LINE::L2 15	577
NotFur1_GapFilledScaffold_875_163988_LINE::L2 14	376
NotFur1_GapFilledScaffold_875_163988_LINE::L2 13	575
NotFur1_GapFilledScaffold_875_163988_LINE::L2 12	485
NotFur1_GapFilledScaffold_875_163988_LINE::L2 9	732
NotFur1_GapFilledScaffold_875_163988_LINE::L2 7	1546
NotFur1_GapFilledScaffold_875_163988_LINE::L2 19	437
NotFur1_GapFilledScaffold_875_163988_LINE::L2 6	1811
NotFur1_GapFilledScaffold_875_163988_LINE::L2 20	1524
NotFur1_GapFilledScaffold_875_163988_LINE::L2 26	152
NotFur1_GapFilledScaffold_875_163988_LINE::L2 11	652
NotFur1_GapFilledScaffold_875_163988_LINE::L2 21	1512
NotFur1_GapFilledScaffold_875_163988_LINE::L2 22	1443
NotFur1_GapFilledScaffold_875_163988_LINE::L2 23	174
NotFur1_GapFilledScaffold_875_163988_LINE::L2 24	340
NotFur1_GapFilledScaffold_875_163988_LINE::L2 25	361
NotFur1_GapFilledScaffold_875_163988_LINE::L2 18	377
NotFur1_GapFilledScaffold_875_163988_LINE::L2 27	18
NotFur1_GapFilledScaffold_875_163988_LINE::L2 1	3910
NotFur1_GapFilledScaffold_875_163988_LINE::L2 10	38882
NotFur1_GapFilledScaffold_875_163988_LINE::L2 8	518
NotFur1_GapFilledScaffold_875_163988_LINE::L2 2	1539
NotFur1_GapFilledScaffold_875_163988_LINE::L2 3	943
NotFur1_GapFilledScaffold_875_163988_LINE::L2 4	1754
NotFur1_GapFilledScaffold_875_163988_LINE::L2 5	1512
NotFur1_GapFilledScaffold_875_163988_LINE::L2 28	4
NotFur1_GapFilledScaffold_8771_5681_LINE::L1 26	781
NotFur1_GapFilledScaffold_8771_5681_LINE::L1 25	1606
NotFur1_GapFilledScaffold_8771_5681_LINE::L1 24	2461
NotFur1_GapFilledScaffold_8771_5681_LINE::L1 10	25791
NotFur1_GapFilledScaffold_8771_5681_LINE::L1 11	2512
NotFur1_GapFilledScaffold_8771_5681_LINE::L1 23	1288
NotFur1_GapFilledScaffold_8771_5681_LINE::L1 19	1739
NotFur1_GapFilledScaffold_8771_5681_LINE::L1 18	2005
NotFur1_GapFilledScaffold_8771_5681_LINE::L1 15	2995
NotFur1_GapFilledScaffold_8771_5681_LINE::L1 21	1692
NotFur1_GapFilledScaffold_8771_5681_LINE::L1 22	1698
NotFur1_GapFilledScaffold_8771_5681_LINE::L1 20	3067
NotFur1_GapFilledScaffold_8771_5681_LINE::L1 16	3005
NotFur1_GapFilledScaffold_8771_5681_LINE::L1 4	4338
NotFur1_GapFilledScaffold_8771_5681_LINE::L1 3	754
NotFur1_GapFilledScaffold_8771_5681_LINE::L1 1	1232
NotFur1_GapFilledScaffold_8771_5681_LINE::L1 17	1715
NotFur1_GapFilledScaffold_8771_5681_LINE::L1 12	2318
NotFur1_GapFilledScaffold_8771_5681_LINE::L1 13	2886
NotFur1_GapFilledScaffold_8771_5681_LINE::L1 14	2725
NotFur1_GapFilledScaffold_8771_5681_LINE::L1 27	420
NotFur1_GapFilledScaffold_8771_5681_LINE::L1 28	300
NotFur1_GapFilledScaffold_8771_5681_LINE::L1 29	8
NotFur1_GapFilledScaffold_8771_5681_LINE::L1 2	1940
NotFur1_GapFilledScaffold_8771_5681_LINE::L1 9	1268
NotFur1_GapFilledScaffold_8771_5681_LINE::L1 5	1497
NotFur1_GapFilledScaffold_8771_5681_LINE::L1 6	1113
NotFur1_GapFilledScaffold_8771_5681_LINE::L1 8	1096
NotFur1_GapFilledScaffold_8771_5681_LINE::L1 7	1474
NotFur1_GapFilledScaffold_8785_21515_LINE::L2 3	974
NotFur1_GapFilledScaffold_8785_21515_LINE::L2 5	825
NotFur1_GapFilledScaffold_8785_21515_LINE::L2 10	4584
NotFur1_GapFilledScaffold_8785_21515_LINE::L2 4	624
NotFur1_GapFilledScaffold_8785_21515_LINE::L2 13	657
NotFur1_GapFilledScaffold_8785_21515_LINE::L2 1	1392
NotFur1_GapFilledScaffold_8785_21515_LINE::L2 18	1253
NotFur1_GapFilledScaffold_8785_21515_LINE::L2 17	1685
NotFur1_GapFilledScaffold_8785_21515_LINE::L2 22	3603
NotFur1_GapFilledScaffold_8785_21515_LINE::L2 21	2142
NotFur1_GapFilledScaffold_8785_21515_LINE::L2 28	65
NotFur1_GapFilledScaffold_8785_21515_LINE::L2 29	4
NotFur1_GapFilledScaffold_8785_21515_LINE::L2 26	867
NotFur1_GapFilledScaffold_8785_21515_LINE::L2 27	399
NotFur1_GapFilledScaffold_8785_21515_LINE::L2 25	1567
NotFur1_GapFilledScaffold_8785_21515_LINE::L2 24	4082
NotFur1_GapFilledScaffold_8785_21515_LINE::L2 23	2573
NotFur1_GapFilledScaffold_8785_21515_LINE::L2 8	831
NotFur1_GapFilledScaffold_8785_21515_LINE::L2 9	1016
NotFur1_GapFilledScaffold_8785_21515_LINE::L2 11	1016
NotFur1_GapFilledScaffold_8785_21515_LINE::L2 16	1244
NotFur1_GapFilledScaffold_8785_21515_LINE::L2 14	682
NotFur1_GapFilledScaffold_8785_21515_LINE::L2 12	1135
NotFur1_GapFilledScaffold_8785_21515_LINE::L2 6	516
NotFur1_GapFilledScaffold_8785_21515_LINE::L2 19	1308
NotFur1_GapFilledScaffold_8785_21515_LINE::L2 20	1678
NotFur1_GapFilledScaffold_8785_21515_LINE::L2 2	1750
NotFur1_GapFilledScaffold_8785_21515_LINE::L2 15	904
NotFur1_GapFilledScaffold_8785_21515_LINE::L2 7	550
NotFur1_GapFilledScaffold_8785_21515_LINE::L2 31	1
NotFur1_GapFilledScaffold_8785_21515_LINE::L2 30	1
NotFur1_GapFilledScaffold_881_162041_LINE::RTE 20	3080
NotFur1_GapFilledScaffold_881_162041_LINE::RTE 23	2006
NotFur1_GapFilledScaffold_881_162041_LINE::RTE 24	4757
NotFur1_GapFilledScaffold_881_162041_LINE::RTE 19	931
NotFur1_GapFilledScaffold_881_162041_LINE::RTE 22	2343
NotFur1_GapFilledScaffold_881_162041_LINE::RTE 3	773
NotFur1_GapFilledScaffold_881_162041_LINE::RTE 1	546
NotFur1_GapFilledScaffold_881_162041_LINE::RTE 15	2631
NotFur1_GapFilledScaffold_881_162041_LINE::RTE 18	2212
NotFur1_GapFilledScaffold_881_162041_LINE::RTE 4	1367
NotFur1_GapFilledScaffold_881_162041_LINE::RTE 2	797
NotFur1_GapFilledScaffold_881_162041_LINE::RTE 10	13683
NotFur1_GapFilledScaffold_881_162041_LINE::RTE 13	1104
NotFur1_GapFilledScaffold_881_162041_LINE::RTE 14	1959
NotFur1_GapFilledScaffold_881_162041_LINE::RTE 11	1841
NotFur1_GapFilledScaffold_881_162041_LINE::RTE 9	1526
NotFur1_GapFilledScaffold_881_162041_LINE::RTE 7	999
NotFur1_GapFilledScaffold_881_162041_LINE::RTE 16	2549
NotFur1_GapFilledScaffold_881_162041_LINE::RTE 12	1606
NotFur1_GapFilledScaffold_881_162041_LINE::RTE 6	1319
NotFur1_GapFilledScaffold_881_162041_LINE::RTE 8	1688
NotFur1_GapFilledScaffold_881_162041_LINE::RTE 17	1050
NotFur1_GapFilledScaffold_881_162041_LINE::RTE 5	4098
NotFur1_GapFilledScaffold_881_162041_LINE::RTE 21	2821
NotFur1_GapFilledScaffold_881_162041_LINE::RTE 26	943
NotFur1_GapFilledScaffold_881_162041_LINE::RTE 25	1444
NotFur1_GapFilledScaffold_881_162041_LINE::RTE 28	458
NotFur1_GapFilledScaffold_881_162041_LINE::RTE 27	341
NotFur1_GapFilledScaffold_881_162041_LINE::RTE 29	1
NotFur1_GapFilledScaffold_8824_8792_LINE::RTE 10	199654
NotFur1_GapFilledScaffold_8824_8792_LINE::RTE 8	21599
NotFur1_GapFilledScaffold_8824_8792_LINE::RTE 15	21897
NotFur1_GapFilledScaffold_8824_8792_LINE::RTE 20	11144
NotFur1_GapFilledScaffold_8824_8792_LINE::RTE 21	315530
NotFur1_GapFilledScaffold_8824_8792_LINE::RTE 22	18004
NotFur1_GapFilledScaffold_8824_8792_LINE::RTE 17	10354
NotFur1_GapFilledScaffold_8824_8792_LINE::RTE 9	9849
NotFur1_GapFilledScaffold_8824_8792_LINE::RTE 7	8104
NotFur1_GapFilledScaffold_8824_8792_LINE::RTE 14	21796
NotFur1_GapFilledScaffold_8824_8792_LINE::RTE 19	9114
NotFur1_GapFilledScaffold_8824_8792_LINE::RTE 6	6624
NotFur1_GapFilledScaffold_8824_8792_LINE::RTE 13	11332
NotFur1_GapFilledScaffold_8824_8792_LINE::RTE 18	10006
NotFur1_GapFilledScaffold_8824_8792_LINE::RTE 5	10974
NotFur1_GapFilledScaffold_8824_8792_LINE::RTE 12	13670
NotFur1_GapFilledScaffold_8824_8792_LINE::RTE 4	10932
NotFur1_GapFilledScaffold_8824_8792_LINE::RTE 11	11338
NotFur1_GapFilledScaffold_8824_8792_LINE::RTE 16	9373
NotFur1_GapFilledScaffold_8824_8792_LINE::RTE 2	11245
NotFur1_GapFilledScaffold_8824_8792_LINE::RTE 25	2361
NotFur1_GapFilledScaffold_8824_8792_LINE::RTE 1	9994
NotFur1_GapFilledScaffold_8824_8792_LINE::RTE 24	6333
NotFur1_GapFilledScaffold_8824_8792_LINE::RTE 3	13534
NotFur1_GapFilledScaffold_8824_8792_LINE::RTE 23	6760
NotFur1_GapFilledScaffold_8824_8792_LINE::RTE 26	995
NotFur1_GapFilledScaffold_8824_8792_LINE::RTE 29	16
NotFur1_GapFilledScaffold_8824_8792_LINE::RTE 28	87
NotFur1_GapFilledScaffold_8824_8792_LINE::RTE 27	226
NotFur1_GapFilledScaffold_8824_8792_LINE::RTE 30	19
NotFur1_GapFilledScaffold_882_80156_LINE::R2 11	2247
NotFur1_GapFilledScaffold_882_80156_LINE::R2 10	7966
NotFur1_GapFilledScaffold_882_80156_LINE::R2 6	12919
NotFur1_GapFilledScaffold_882_80156_LINE::R2 18	1916
NotFur1_GapFilledScaffold_882_80156_LINE::R2 17	5109
NotFur1_GapFilledScaffold_882_80156_LINE::R2 13	2282
NotFur1_GapFilledScaffold_882_80156_LINE::R2 25	1797
NotFur1_GapFilledScaffold_882_80156_LINE::R2 24	1872
NotFur1_GapFilledScaffold_882_80156_LINE::R2 20	1253
NotFur1_GapFilledScaffold_882_80156_LINE::R2 21	3723
NotFur1_GapFilledScaffold_882_80156_LINE::R2 22	1422
NotFur1_GapFilledScaffold_882_80156_LINE::R2 26	469
NotFur1_GapFilledScaffold_882_80156_LINE::R2 1	4034
NotFur1_GapFilledScaffold_882_80156_LINE::R2 3	9208
NotFur1_GapFilledScaffold_882_80156_LINE::R2 19	2061
NotFur1_GapFilledScaffold_882_80156_LINE::R2 5	14773
NotFur1_GapFilledScaffold_882_80156_LINE::R2 2	10312
NotFur1_GapFilledScaffold_882_80156_LINE::R2 23	1681
NotFur1_GapFilledScaffold_882_80156_LINE::R2 14	2726
NotFur1_GapFilledScaffold_882_80156_LINE::R2 15	2389
NotFur1_GapFilledScaffold_882_80156_LINE::R2 8	3585
NotFur1_GapFilledScaffold_882_80156_LINE::R2 4	9624
NotFur1_GapFilledScaffold_882_80156_LINE::R2 9	4129
NotFur1_GapFilledScaffold_882_80156_LINE::R2 12	1017
NotFur1_GapFilledScaffold_882_80156_LINE::R2 7	8935
NotFur1_GapFilledScaffold_882_80156_LINE::R2 16	1234
NotFur1_GapFilledScaffold_882_80156_LINE::R2 28	1122
NotFur1_GapFilledScaffold_882_80156_LINE::R2 29	59
NotFur1_GapFilledScaffold_882_80156_LINE::R2 27	961
NotFur1_GapFilledScaffold_8836_19415_LINE::L1 24	4839
NotFur1_GapFilledScaffold_8836_19415_LINE::L1 23	1637
NotFur1_GapFilledScaffold_8836_19415_LINE::L1 22	3624
NotFur1_GapFilledScaffold_8836_19415_LINE::L1 21	1972
NotFur1_GapFilledScaffold_8836_19415_LINE::L1 20	3632
NotFur1_GapFilledScaffold_8836_19415_LINE::L1 19	1822
NotFur1_GapFilledScaffold_8836_19415_LINE::L1 18	4397
NotFur1_GapFilledScaffold_8836_19415_LINE::L1 17	2134
NotFur1_GapFilledScaffold_8836_19415_LINE::L1 16	4241
NotFur1_GapFilledScaffold_8836_19415_LINE::L1 15	3254
NotFur1_GapFilledScaffold_8836_19415_LINE::L1 14	3962
NotFur1_GapFilledScaffold_8836_19415_LINE::L1 13	3309
NotFur1_GapFilledScaffold_8836_19415_LINE::L1 12	5313
NotFur1_GapFilledScaffold_8836_19415_LINE::L1 11	3645
NotFur1_GapFilledScaffold_8836_19415_LINE::L1 10	43273
NotFur1_GapFilledScaffold_8836_19415_LINE::L1 9	2739
NotFur1_GapFilledScaffold_8836_19415_LINE::L1 8	2822
NotFur1_GapFilledScaffold_8836_19415_LINE::L1 7	1939
NotFur1_GapFilledScaffold_8836_19415_LINE::L1 6	2686
NotFur1_GapFilledScaffold_8836_19415_LINE::L1 5	1245
NotFur1_GapFilledScaffold_8836_19415_LINE::L1 4	2646
NotFur1_GapFilledScaffold_8836_19415_LINE::L1 3	990
NotFur1_GapFilledScaffold_8836_19415_LINE::L1 2	2062
NotFur1_GapFilledScaffold_8836_19415_LINE::L1 1	1145
NotFur1_GapFilledScaffold_8836_19415_LINE::L1 26	1459
NotFur1_GapFilledScaffold_8836_19415_LINE::L1 25	1892
NotFur1_GapFilledScaffold_8836_19415_LINE::L1 28	704
NotFur1_GapFilledScaffold_8836_19415_LINE::L1 27	481
NotFur1_GapFilledScaffold_8836_19415_LINE::L1 29	6
NotFur1_GapFilledScaffold_8836_19415_LINE::L1 30	1
NotFur1_GapFilledScaffold_8846_1007_LINE::RTE 9	2487
NotFur1_GapFilledScaffold_8846_1007_LINE::RTE 8	3515
NotFur1_GapFilledScaffold_8846_1007_LINE::RTE 6	3818
NotFur1_GapFilledScaffold_8846_1007_LINE::RTE 5	4840
NotFur1_GapFilledScaffold_8846_1007_LINE::RTE 4	4258
NotFur1_GapFilledScaffold_8846_1007_LINE::RTE 12	5107
NotFur1_GapFilledScaffold_8846_1007_LINE::RTE 11	3075
NotFur1_GapFilledScaffold_8846_1007_LINE::RTE 7	2620
NotFur1_GapFilledScaffold_8846_1007_LINE::RTE 20	1552
NotFur1_GapFilledScaffold_8846_1007_LINE::RTE 19	3466
NotFur1_GapFilledScaffold_8846_1007_LINE::RTE 17	1505
NotFur1_GapFilledScaffold_8846_1007_LINE::RTE 16	3458
NotFur1_GapFilledScaffold_8846_1007_LINE::RTE 15	4815
NotFur1_GapFilledScaffold_8846_1007_LINE::RTE 21	276458
NotFur1_GapFilledScaffold_8846_1007_LINE::RTE 18	4453
NotFur1_GapFilledScaffold_8846_1007_LINE::RTE 22	21626
NotFur1_GapFilledScaffold_8846_1007_LINE::RTE 27	191
NotFur1_GapFilledScaffold_8846_1007_LINE::RTE 25	1496
NotFur1_GapFilledScaffold_8846_1007_LINE::RTE 26	732
NotFur1_GapFilledScaffold_8846_1007_LINE::RTE 3	3847
NotFur1_GapFilledScaffold_8846_1007_LINE::RTE 2	1926
NotFur1_GapFilledScaffold_8846_1007_LINE::RTE 1	10658
NotFur1_GapFilledScaffold_8846_1007_LINE::RTE 10	39908
NotFur1_GapFilledScaffold_8846_1007_LINE::RTE 14	6207
NotFur1_GapFilledScaffold_8846_1007_LINE::RTE 13	4440
NotFur1_GapFilledScaffold_8846_1007_LINE::RTE 23	3432
NotFur1_GapFilledScaffold_8846_1007_LINE::RTE 24	2085
NotFur1_GapFilledScaffold_8846_1007_LINE::RTE 28	41
NotFur1_GapFilledScaffold_8846_1007_LINE::RTE 29	14
NotFur1_GapFilledScaffold_8846_1007_LINE::RTE 30	3
NotFur1_GapFilledScaffold_8846_1007_LINE::RTE 31	1
NotFur1_GapFilledScaffold_8846_1007_LINE::RTE 32	1
NotFur1_GapFilledScaffold_8874_10958_LINE::RTE 12	11318
NotFur1_GapFilledScaffold_8874_10958_LINE::RTE 19	7541
NotFur1_GapFilledScaffold_8874_10958_LINE::RTE 2	7355
NotFur1_GapFilledScaffold_8874_10958_LINE::RTE 1	5747
NotFur1_GapFilledScaffold_8874_10958_LINE::RTE 20	10586
NotFur1_GapFilledScaffold_8874_10958_LINE::RTE 3	6515
NotFur1_GapFilledScaffold_8874_10958_LINE::RTE 23	3747
NotFur1_GapFilledScaffold_8874_10958_LINE::RTE 6	3649
NotFur1_GapFilledScaffold_8874_10958_LINE::RTE 5	4688
NotFur1_GapFilledScaffold_8874_10958_LINE::RTE 4	6492
NotFur1_GapFilledScaffold_8874_10958_LINE::RTE 14	21525
NotFur1_GapFilledScaffold_8874_10958_LINE::RTE 27	212
NotFur1_GapFilledScaffold_8874_10958_LINE::RTE 22	26583
NotFur1_GapFilledScaffold_8874_10958_LINE::RTE 10	119707
NotFur1_GapFilledScaffold_8874_10958_LINE::RTE 7	4193
NotFur1_GapFilledScaffold_8874_10958_LINE::RTE 9	7571
NotFur1_GapFilledScaffold_8874_10958_LINE::RTE 11	11098
NotFur1_GapFilledScaffold_8874_10958_LINE::RTE 13	11980
NotFur1_GapFilledScaffold_8874_10958_LINE::RTE 8	8843
NotFur1_GapFilledScaffold_8874_10958_LINE::RTE 15	19822
NotFur1_GapFilledScaffold_8874_10958_LINE::RTE 24	5952
NotFur1_GapFilledScaffold_8874_10958_LINE::RTE 26	681
NotFur1_GapFilledScaffold_8874_10958_LINE::RTE 25	2017
NotFur1_GapFilledScaffold_8874_10958_LINE::RTE 17	8987
NotFur1_GapFilledScaffold_8874_10958_LINE::RTE 18	9146
NotFur1_GapFilledScaffold_8874_10958_LINE::RTE 16	7016
NotFur1_GapFilledScaffold_8874_10958_LINE::RTE 21	281499
NotFur1_GapFilledScaffold_8874_10958_LINE::RTE 28	101
NotFur1_GapFilledScaffold_8874_10958_LINE::RTE 29	16
NotFur1_GapFilledScaffold_8874_10958_LINE::RTE 30	19
NotFur1_GapFilledScaffold_8929_10043_LINE::RTE 7	1130
NotFur1_GapFilledScaffold_8929_10043_LINE::RTE 17	1096
NotFur1_GapFilledScaffold_8929_10043_LINE::RTE 5	1434
NotFur1_GapFilledScaffold_8929_10043_LINE::RTE 4	732
NotFur1_GapFilledScaffold_8929_10043_LINE::RTE 18	1377
NotFur1_GapFilledScaffold_8929_10043_LINE::RTE 6	352
NotFur1_GapFilledScaffold_8929_10043_LINE::RTE 11	1538
NotFur1_GapFilledScaffold_8929_10043_LINE::RTE 20	1144
NotFur1_GapFilledScaffold_8929_10043_LINE::RTE 25	1336
NotFur1_GapFilledScaffold_8929_10043_LINE::RTE 16	525
NotFur1_GapFilledScaffold_8929_10043_LINE::RTE 21	2302
NotFur1_GapFilledScaffold_8929_10043_LINE::RTE 2	767
NotFur1_GapFilledScaffold_8929_10043_LINE::RTE 13	614
NotFur1_GapFilledScaffold_8929_10043_LINE::RTE 1	623
NotFur1_GapFilledScaffold_8929_10043_LINE::RTE 10	27337
NotFur1_GapFilledScaffold_8929_10043_LINE::RTE 15	769
NotFur1_GapFilledScaffold_8929_10043_LINE::RTE 12	1509
NotFur1_GapFilledScaffold_8929_10043_LINE::RTE 14	408
NotFur1_GapFilledScaffold_8929_10043_LINE::RTE 9	2389
NotFur1_GapFilledScaffold_8929_10043_LINE::RTE 8	858
NotFur1_GapFilledScaffold_8929_10043_LINE::RTE 3	463
NotFur1_GapFilledScaffold_8929_10043_LINE::RTE 19	2226
NotFur1_GapFilledScaffold_8929_10043_LINE::RTE 24	3212
NotFur1_GapFilledScaffold_8929_10043_LINE::RTE 22	17762
NotFur1_GapFilledScaffold_8929_10043_LINE::RTE 27	225
NotFur1_GapFilledScaffold_8929_10043_LINE::RTE 26	500
NotFur1_GapFilledScaffold_8929_10043_LINE::RTE 29	5
NotFur1_GapFilledScaffold_8929_10043_LINE::RTE 30	16
NotFur1_GapFilledScaffold_8929_10043_LINE::RTE 28	85
NotFur1_GapFilledScaffold_8929_10043_LINE::RTE 23	1412
NotFur1_GapFilledScaffold_8929_10043_LINE::RTE 32	2
NotFur1_GapFilledScaffold_8952_5114_LINE::L1 16	270
NotFur1_GapFilledScaffold_8952_5114_LINE::L1 4	364
NotFur1_GapFilledScaffold_8952_5114_LINE::L1 10	5292
NotFur1_GapFilledScaffold_8952_5114_LINE::L1 15	209
NotFur1_GapFilledScaffold_8952_5114_LINE::L1 8	544
NotFur1_GapFilledScaffold_8952_5114_LINE::L1 24	115
NotFur1_GapFilledScaffold_8952_5114_LINE::L1 23	81
NotFur1_GapFilledScaffold_8952_5114_LINE::L1 21	72
NotFur1_GapFilledScaffold_8952_5114_LINE::L1 28	8
NotFur1_GapFilledScaffold_8952_5114_LINE::L1 25	192
NotFur1_GapFilledScaffold_8952_5114_LINE::L1 22	82
NotFur1_GapFilledScaffold_8952_5114_LINE::L1 9	284
NotFur1_GapFilledScaffold_8952_5114_LINE::L1 12	285
NotFur1_GapFilledScaffold_8952_5114_LINE::L1 14	563
NotFur1_GapFilledScaffold_8952_5114_LINE::L1 26	42
NotFur1_GapFilledScaffold_8952_5114_LINE::L1 13	230
NotFur1_GapFilledScaffold_8952_5114_LINE::L1 7	383
NotFur1_GapFilledScaffold_8952_5114_LINE::L1 11	175
NotFur1_GapFilledScaffold_8952_5114_LINE::L1 5	506
NotFur1_GapFilledScaffold_8952_5114_LINE::L1 20	74
NotFur1_GapFilledScaffold_8952_5114_LINE::L1 19	158
NotFur1_GapFilledScaffold_8952_5114_LINE::L1 18	283
NotFur1_GapFilledScaffold_8952_5114_LINE::L1 17	609
NotFur1_GapFilledScaffold_8952_5114_LINE::L1 2	603
NotFur1_GapFilledScaffold_8952_5114_LINE::L1 3	163
NotFur1_GapFilledScaffold_8952_5114_LINE::L1 6	235
NotFur1_GapFilledScaffold_8952_5114_LINE::L1 27	44
NotFur1_GapFilledScaffold_8952_5114_LINE::L1 1	108
NotFur1_GapFilledScaffold_897_103271_LINE::L2 5	1439
NotFur1_GapFilledScaffold_897_103271_LINE::L2 4	451
NotFur1_GapFilledScaffold_897_103271_LINE::L2 1	327
NotFur1_GapFilledScaffold_897_103271_LINE::L2 3	342
NotFur1_GapFilledScaffold_897_103271_LINE::L2 2	239
NotFur1_GapFilledScaffold_897_103271_LINE::L2 6	873
NotFur1_GapFilledScaffold_897_103271_LINE::L2 11	674
NotFur1_GapFilledScaffold_897_103271_LINE::L2 10	11648
NotFur1_GapFilledScaffold_897_103271_LINE::L2 9	699
NotFur1_GapFilledScaffold_897_103271_LINE::L2 16	749
NotFur1_GapFilledScaffold_897_103271_LINE::L2 15	726
NotFur1_GapFilledScaffold_897_103271_LINE::L2 14	563
NotFur1_GapFilledScaffold_897_103271_LINE::L2 8	223
NotFur1_GapFilledScaffold_897_103271_LINE::L2 17	554
NotFur1_GapFilledScaffold_897_103271_LINE::L2 19	276
NotFur1_GapFilledScaffold_897_103271_LINE::L2 20	423
NotFur1_GapFilledScaffold_897_103271_LINE::L2 21	429
NotFur1_GapFilledScaffold_897_103271_LINE::L2 12	394
NotFur1_GapFilledScaffold_897_103271_LINE::L2 13	626
NotFur1_GapFilledScaffold_897_103271_LINE::L2 18	317
NotFur1_GapFilledScaffold_897_103271_LINE::L2 7	161
NotFur1_GapFilledScaffold_897_103271_LINE::L2 25	195
NotFur1_GapFilledScaffold_897_103271_LINE::L2 28	65
NotFur1_GapFilledScaffold_897_103271_LINE::L2 23	367
NotFur1_GapFilledScaffold_897_103271_LINE::L2 22	465
NotFur1_GapFilledScaffold_897_103271_LINE::L2 24	401
NotFur1_GapFilledScaffold_897_103271_LINE::L2 27	221
NotFur1_GapFilledScaffold_897_103271_LINE::L2 26	482
NotFur1_GapFilledScaffold_897_103271_LINE::L2 29	9
NotFur1_GapFilledScaffold_897_103271_LINE::L2 30	6
NotFur1_GapFilledScaffold_897_103271_LINE::L2 32	3
NotFur1_GapFilledScaffold_8989_21239_LINE::L2 20	232
NotFur1_GapFilledScaffold_8989_21239_LINE::L2 19	518
NotFur1_GapFilledScaffold_8989_21239_LINE::L2 23	111
NotFur1_GapFilledScaffold_8989_21239_LINE::L2 24	159
NotFur1_GapFilledScaffold_8989_21239_LINE::L2 21	655
NotFur1_GapFilledScaffold_8989_21239_LINE::L2 16	237
NotFur1_GapFilledScaffold_8989_21239_LINE::L2 7	159
NotFur1_GapFilledScaffold_8989_21239_LINE::L2 6	82
NotFur1_GapFilledScaffold_8989_21239_LINE::L2 5	148
NotFur1_GapFilledScaffold_8989_21239_LINE::L2 4	161
NotFur1_GapFilledScaffold_8989_21239_LINE::L2 3	53
NotFur1_GapFilledScaffold_8989_21239_LINE::L2 1	135
NotFur1_GapFilledScaffold_8989_21239_LINE::L2 15	1736
NotFur1_GapFilledScaffold_8989_21239_LINE::L2 14	285
NotFur1_GapFilledScaffold_8989_21239_LINE::L2 18	129
NotFur1_GapFilledScaffold_8989_21239_LINE::L2 22	406
NotFur1_GapFilledScaffold_8989_21239_LINE::L2 26	139
NotFur1_GapFilledScaffold_8989_21239_LINE::L2 29	37
NotFur1_GapFilledScaffold_8989_21239_LINE::L2 12	14542
NotFur1_GapFilledScaffold_8989_21239_LINE::L2 11	542
NotFur1_GapFilledScaffold_8989_21239_LINE::L2 10	48397
NotFur1_GapFilledScaffold_8989_21239_LINE::L2 9	181
NotFur1_GapFilledScaffold_8989_21239_LINE::L2 8	334
NotFur1_GapFilledScaffold_8989_21239_LINE::L2 13	309
NotFur1_GapFilledScaffold_8989_21239_LINE::L2 17	582
NotFur1_GapFilledScaffold_8989_21239_LINE::L2 25	186
NotFur1_GapFilledScaffold_8989_21239_LINE::L2 28	33
NotFur1_GapFilledScaffold_8989_21239_LINE::L2 27	101
NotFur1_GapFilledScaffold_8989_21239_LINE::L2 2	708
NotFur1_GapFilledScaffold_8997_1178_LINE::L2 3	943
NotFur1_GapFilledScaffold_8997_1178_LINE::L2 10	9509
NotFur1_GapFilledScaffold_8997_1178_LINE::L2 18	699
NotFur1_GapFilledScaffold_8997_1178_LINE::L2 8	5107
NotFur1_GapFilledScaffold_8997_1178_LINE::L2 7	2602
NotFur1_GapFilledScaffold_8997_1178_LINE::L2 6	2653
NotFur1_GapFilledScaffold_8997_1178_LINE::L2 5	1827
NotFur1_GapFilledScaffold_8997_1178_LINE::L2 4	794
NotFur1_GapFilledScaffold_8997_1178_LINE::L2 1	766
NotFur1_GapFilledScaffold_8997_1178_LINE::L2 19	366
NotFur1_GapFilledScaffold_8997_1178_LINE::L2 11	2067
NotFur1_GapFilledScaffold_8997_1178_LINE::L2 9	2998
NotFur1_GapFilledScaffold_8997_1178_LINE::L2 2	712
NotFur1_GapFilledScaffold_8997_1178_LINE::L2 20	484
NotFur1_GapFilledScaffold_8997_1178_LINE::L2 12	627
NotFur1_GapFilledScaffold_8997_1178_LINE::L2 21	367
NotFur1_GapFilledScaffold_8997_1178_LINE::L2 13	1182
NotFur1_GapFilledScaffold_8997_1178_LINE::L2 22	318
NotFur1_GapFilledScaffold_8997_1178_LINE::L2 14	2448
NotFur1_GapFilledScaffold_8997_1178_LINE::L2 23	473
NotFur1_GapFilledScaffold_8997_1178_LINE::L2 15	854
NotFur1_GapFilledScaffold_8997_1178_LINE::L2 24	531
NotFur1_GapFilledScaffold_8997_1178_LINE::L2 16	498
NotFur1_GapFilledScaffold_8997_1178_LINE::L2 25	310
NotFur1_GapFilledScaffold_8997_1178_LINE::L2 17	881
NotFur1_GapFilledScaffold_8997_1178_LINE::L2 26	457
NotFur1_GapFilledScaffold_8997_1178_LINE::L2 28	34
NotFur1_GapFilledScaffold_8997_1178_LINE::L2 27	106
NotFur1_GapFilledScaffold_8997_1178_LINE::L2 29	4
NotFur1_GapFilledScaffold_9035_13448_LINE::L1 1	9847
NotFur1_GapFilledScaffold_9035_13448_LINE::L1 10	191454
NotFur1_GapFilledScaffold_9035_13448_LINE::L1 13	29412
NotFur1_GapFilledScaffold_9035_13448_LINE::L1 12	22502
NotFur1_GapFilledScaffold_9035_13448_LINE::L1 14	27222
NotFur1_GapFilledScaffold_9035_13448_LINE::L1 16	22614
NotFur1_GapFilledScaffold_9035_13448_LINE::L1 17	13271
NotFur1_GapFilledScaffold_9035_13448_LINE::L1 18	11369
NotFur1_GapFilledScaffold_9035_13448_LINE::L1 19	21645
NotFur1_GapFilledScaffold_9035_13448_LINE::L1 15	27955
NotFur1_GapFilledScaffold_9035_13448_LINE::L1 20	48784
NotFur1_GapFilledScaffold_9035_13448_LINE::L1 21	50634
NotFur1_GapFilledScaffold_9035_13448_LINE::L1 22	20826
NotFur1_GapFilledScaffold_9035_13448_LINE::L1 23	4542
NotFur1_GapFilledScaffold_9035_13448_LINE::L1 24	1811
NotFur1_GapFilledScaffold_9035_13448_LINE::L1 11	38868
NotFur1_GapFilledScaffold_9035_13448_LINE::L1 8	25563
NotFur1_GapFilledScaffold_9035_13448_LINE::L1 7	33241
NotFur1_GapFilledScaffold_9035_13448_LINE::L1 6	21221
NotFur1_GapFilledScaffold_9035_13448_LINE::L1 5	16611
NotFur1_GapFilledScaffold_9035_13448_LINE::L1 4	17880
NotFur1_GapFilledScaffold_9035_13448_LINE::L1 3	12159
NotFur1_GapFilledScaffold_9035_13448_LINE::L1 2	9064
NotFur1_GapFilledScaffold_9035_13448_LINE::L1 9	79573
NotFur1_GapFilledScaffold_9035_13448_LINE::L1 27	2577
NotFur1_GapFilledScaffold_9035_13448_LINE::L1 25	350
NotFur1_GapFilledScaffold_9035_13448_LINE::L1 26	490
NotFur1_GapFilledScaffold_9035_13448_LINE::L1 28	1112
NotFur1_GapFilledScaffold_9035_13448_LINE::L1 29	3
NotFur1_GapFilledScaffold_9043_7067_LINE::L2 7	2409
NotFur1_GapFilledScaffold_9043_7067_LINE::L2 8	1739
NotFur1_GapFilledScaffold_9043_7067_LINE::L2 9	10454
NotFur1_GapFilledScaffold_9043_7067_LINE::L2 10	136472
NotFur1_GapFilledScaffold_9043_7067_LINE::L2 11	22983
NotFur1_GapFilledScaffold_9043_7067_LINE::L2 24	3952
NotFur1_GapFilledScaffold_9043_7067_LINE::L2 22	1172
NotFur1_GapFilledScaffold_9043_7067_LINE::L2 23	3206
NotFur1_GapFilledScaffold_9043_7067_LINE::L2 21	1623
NotFur1_GapFilledScaffold_9043_7067_LINE::L2 1	6166
NotFur1_GapFilledScaffold_9043_7067_LINE::L2 14	2647
NotFur1_GapFilledScaffold_9043_7067_LINE::L2 16	4918
NotFur1_GapFilledScaffold_9043_7067_LINE::L2 12	2708
NotFur1_GapFilledScaffold_9043_7067_LINE::L2 19	4387
NotFur1_GapFilledScaffold_9043_7067_LINE::L2 18	5750
NotFur1_GapFilledScaffold_9043_7067_LINE::L2 17	8236
NotFur1_GapFilledScaffold_9043_7067_LINE::L2 6	3852
NotFur1_GapFilledScaffold_9043_7067_LINE::L2 15	3081
NotFur1_GapFilledScaffold_9043_7067_LINE::L2 3	5366
NotFur1_GapFilledScaffold_9043_7067_LINE::L2 20	3718
NotFur1_GapFilledScaffold_9043_7067_LINE::L2 26	573
NotFur1_GapFilledScaffold_9043_7067_LINE::L2 27	710
NotFur1_GapFilledScaffold_9043_7067_LINE::L2 25	1702
NotFur1_GapFilledScaffold_9043_7067_LINE::L2 5	9951
NotFur1_GapFilledScaffold_9043_7067_LINE::L2 13	2697
NotFur1_GapFilledScaffold_9043_7067_LINE::L2 4	8551
NotFur1_GapFilledScaffold_9043_7067_LINE::L2 2	7807
NotFur1_GapFilledScaffold_9043_7067_LINE::L2 28	44
NotFur1_GapFilledScaffold_9043_7067_LINE::L2 29	4
NotFur1_GapFilledScaffold_9043_7067_LINE::L2 31	1
NotFur1_GapFilledScaffold_9043_7067_LINE::L2 30	6
NotFur1_GapFilledScaffold_9048_239_LINE::I 4	265
NotFur1_GapFilledScaffold_9048_239_LINE::I 5	92
NotFur1_GapFilledScaffold_9048_239_LINE::I 7	106
NotFur1_GapFilledScaffold_9048_239_LINE::I 8	84
NotFur1_GapFilledScaffold_9048_239_LINE::I 11	378
NotFur1_GapFilledScaffold_9048_239_LINE::I 13	161
NotFur1_GapFilledScaffold_9048_239_LINE::I 15	329
NotFur1_GapFilledScaffold_9048_239_LINE::I 16	433
NotFur1_GapFilledScaffold_9048_239_LINE::I 12	307
NotFur1_GapFilledScaffold_9048_239_LINE::I 14	299
NotFur1_GapFilledScaffold_9048_239_LINE::I 10	2189
NotFur1_GapFilledScaffold_9048_239_LINE::I 9	254
NotFur1_GapFilledScaffold_9048_239_LINE::I 27	28
NotFur1_GapFilledScaffold_9048_239_LINE::I 6	179
NotFur1_GapFilledScaffold_9048_239_LINE::I 21	388
NotFur1_GapFilledScaffold_9048_239_LINE::I 20	249
NotFur1_GapFilledScaffold_9048_239_LINE::I 19	143
NotFur1_GapFilledScaffold_9048_239_LINE::I 2	150
NotFur1_GapFilledScaffold_9048_239_LINE::I 18	612
NotFur1_GapFilledScaffold_9048_239_LINE::I 17	510
NotFur1_GapFilledScaffold_9048_239_LINE::I 1	62
NotFur1_GapFilledScaffold_9048_239_LINE::I 3	52
NotFur1_GapFilledScaffold_9048_239_LINE::I 24	342
NotFur1_GapFilledScaffold_9048_239_LINE::I 23	166
NotFur1_GapFilledScaffold_9048_239_LINE::I 22	268
NotFur1_GapFilledScaffold_9048_239_LINE::I 28	9
NotFur1_GapFilledScaffold_9048_239_LINE::I 29	1
NotFur1_GapFilledScaffold_9048_239_LINE::I 25	150
NotFur1_GapFilledScaffold_9048_239_LINE::I 26	75
NotFur1_GapFilledScaffold_9066_16127_LINE::L2 19	176
NotFur1_GapFilledScaffold_9066_16127_LINE::L2 25	82
NotFur1_GapFilledScaffold_9066_16127_LINE::L2 24	280
NotFur1_GapFilledScaffold_9066_16127_LINE::L2 13	861
NotFur1_GapFilledScaffold_9066_16127_LINE::L2 20	303
NotFur1_GapFilledScaffold_9066_16127_LINE::L2 7	1261
NotFur1_GapFilledScaffold_9066_16127_LINE::L2 9	870
NotFur1_GapFilledScaffold_9066_16127_LINE::L2 8	2122
NotFur1_GapFilledScaffold_9066_16127_LINE::L2 10	8187
NotFur1_GapFilledScaffold_9066_16127_LINE::L2 11	918
NotFur1_GapFilledScaffold_9066_16127_LINE::L2 12	602
NotFur1_GapFilledScaffold_9066_16127_LINE::L2 17	149
NotFur1_GapFilledScaffold_9066_16127_LINE::L2 18	601
NotFur1_GapFilledScaffold_9066_16127_LINE::L2 16	568
NotFur1_GapFilledScaffold_9066_16127_LINE::L2 14	492
NotFur1_GapFilledScaffold_9066_16127_LINE::L2 15	306
NotFur1_GapFilledScaffold_9066_16127_LINE::L2 3	1053
NotFur1_GapFilledScaffold_9066_16127_LINE::L2 4	1489
NotFur1_GapFilledScaffold_9066_16127_LINE::L2 5	1372
NotFur1_GapFilledScaffold_9066_16127_LINE::L2 23	97
NotFur1_GapFilledScaffold_9066_16127_LINE::L2 6	1541
NotFur1_GapFilledScaffold_9066_16127_LINE::L2 2	507
NotFur1_GapFilledScaffold_9066_16127_LINE::L2 1	429
NotFur1_GapFilledScaffold_9066_16127_LINE::L2 21	125
NotFur1_GapFilledScaffold_9066_16127_LINE::L2 22	178
NotFur1_GapFilledScaffold_9066_16127_LINE::L2 26	44
NotFur1_GapFilledScaffold_9066_16127_LINE::L2 27	23
NotFur1_GapFilledScaffold_9066_16127_LINE::L2 28	5
NotFur1_GapFilledScaffold_9096_9500_LINE::L2 9	791
NotFur1_GapFilledScaffold_9096_9500_LINE::L2 10	8548
NotFur1_GapFilledScaffold_9096_9500_LINE::L2 21	27
NotFur1_GapFilledScaffold_9096_9500_LINE::L2 18	126
NotFur1_GapFilledScaffold_9096_9500_LINE::L2 25	48
NotFur1_GapFilledScaffold_9096_9500_LINE::L2 22	106
NotFur1_GapFilledScaffold_9096_9500_LINE::L2 27	27
NotFur1_GapFilledScaffold_9096_9500_LINE::L2 24	92
NotFur1_GapFilledScaffold_9096_9500_LINE::L2 26	68
NotFur1_GapFilledScaffold_9096_9500_LINE::L2 16	211
NotFur1_GapFilledScaffold_9096_9500_LINE::L2 14	714
NotFur1_GapFilledScaffold_9096_9500_LINE::L2 12	132
NotFur1_GapFilledScaffold_9096_9500_LINE::L2 11	1096
NotFur1_GapFilledScaffold_9096_9500_LINE::L2 8	131
NotFur1_GapFilledScaffold_9096_9500_LINE::L2 1	154
NotFur1_GapFilledScaffold_9096_9500_LINE::L2 5	319
NotFur1_GapFilledScaffold_9096_9500_LINE::L2 4	246
NotFur1_GapFilledScaffold_9096_9500_LINE::L2 3	991
NotFur1_GapFilledScaffold_9096_9500_LINE::L2 2	124
NotFur1_GapFilledScaffold_9096_9500_LINE::L2 7	1135
NotFur1_GapFilledScaffold_9096_9500_LINE::L2 6	1474
NotFur1_GapFilledScaffold_9096_9500_LINE::L2 13	197
NotFur1_GapFilledScaffold_9096_9500_LINE::L2 23	89
NotFur1_GapFilledScaffold_9096_9500_LINE::L2 19	140
NotFur1_GapFilledScaffold_9096_9500_LINE::L2 17	46
NotFur1_GapFilledScaffold_9096_9500_LINE::L2 20	53
NotFur1_GapFilledScaffold_9096_9500_LINE::L2 15	232
NotFur1_GapFilledScaffold_9096_9500_LINE::L2 29	1
NotFur1_GapFilledScaffold_9096_9500_LINE::L2 28	4
NotFur1_GapFilledScaffold_90_38945_LINE::RTE 24	11329
NotFur1_GapFilledScaffold_90_38945_LINE::RTE 22	29526
NotFur1_GapFilledScaffold_90_38945_LINE::RTE 18	12436
NotFur1_GapFilledScaffold_90_38945_LINE::RTE 20	14367
NotFur1_GapFilledScaffold_90_38945_LINE::RTE 8	6676
NotFur1_GapFilledScaffold_90_38945_LINE::RTE 14	23718
NotFur1_GapFilledScaffold_90_38945_LINE::RTE 16	12133
NotFur1_GapFilledScaffold_90_38945_LINE::RTE 15	22529
NotFur1_GapFilledScaffold_90_38945_LINE::RTE 17	11068
NotFur1_GapFilledScaffold_90_38945_LINE::RTE 19	9983
NotFur1_GapFilledScaffold_90_38945_LINE::RTE 21	284336
NotFur1_GapFilledScaffold_90_38945_LINE::RTE 25	3854
NotFur1_GapFilledScaffold_90_38945_LINE::RTE 26	2660
NotFur1_GapFilledScaffold_90_38945_LINE::RTE 3	11434
NotFur1_GapFilledScaffold_90_38945_LINE::RTE 9	7707
NotFur1_GapFilledScaffold_90_38945_LINE::RTE 11	8829
NotFur1_GapFilledScaffold_90_38945_LINE::RTE 10	116469
NotFur1_GapFilledScaffold_90_38945_LINE::RTE 12	12212
NotFur1_GapFilledScaffold_90_38945_LINE::RTE 2	11609
NotFur1_GapFilledScaffold_90_38945_LINE::RTE 13	9386
NotFur1_GapFilledScaffold_90_38945_LINE::RTE 23	5589
NotFur1_GapFilledScaffold_90_38945_LINE::RTE 4	10370
NotFur1_GapFilledScaffold_90_38945_LINE::RTE 7	5950
NotFur1_GapFilledScaffold_90_38945_LINE::RTE 28	1157
NotFur1_GapFilledScaffold_90_38945_LINE::RTE 1	7911
NotFur1_GapFilledScaffold_90_38945_LINE::RTE 27	821
NotFur1_GapFilledScaffold_90_38945_LINE::RTE 29	13
NotFur1_GapFilledScaffold_90_38945_LINE::RTE 6	7395
NotFur1_GapFilledScaffold_90_38945_LINE::RTE 5	7895
NotFur1_GapFilledScaffold_90_38945_LINE::RTE 30	36
NotFur1_GapFilledScaffold_90_38945_LINE::RTE 32	2
NotFur1_GapFilledScaffold_9111_31391_LINE::L1 19	1262
NotFur1_GapFilledScaffold_9111_31391_LINE::L1 22	564
NotFur1_GapFilledScaffold_9111_31391_LINE::L1 11	816
NotFur1_GapFilledScaffold_9111_31391_LINE::L1 14	1292
NotFur1_GapFilledScaffold_9111_31391_LINE::L1 7	1358
NotFur1_GapFilledScaffold_9111_31391_LINE::L1 10	13347
NotFur1_GapFilledScaffold_9111_31391_LINE::L1 15	929
NotFur1_GapFilledScaffold_9111_31391_LINE::L1 23	806
NotFur1_GapFilledScaffold_9111_31391_LINE::L1 2	765
NotFur1_GapFilledScaffold_9111_31391_LINE::L1 5	308
NotFur1_GapFilledScaffold_9111_31391_LINE::L1 26	562
NotFur1_GapFilledScaffold_9111_31391_LINE::L1 24	737
NotFur1_GapFilledScaffold_9111_31391_LINE::L1 28	16
NotFur1_GapFilledScaffold_9111_31391_LINE::L1 18	1527
NotFur1_GapFilledScaffold_9111_31391_LINE::L1 17	1108
NotFur1_GapFilledScaffold_9111_31391_LINE::L1 9	1808
NotFur1_GapFilledScaffold_9111_31391_LINE::L1 6	502
NotFur1_GapFilledScaffold_9111_31391_LINE::L1 4	319
NotFur1_GapFilledScaffold_9111_31391_LINE::L1 12	1672
NotFur1_GapFilledScaffold_9111_31391_LINE::L1 8	1933
NotFur1_GapFilledScaffold_9111_31391_LINE::L1 3	227
NotFur1_GapFilledScaffold_9111_31391_LINE::L1 20	1082
NotFur1_GapFilledScaffold_9111_31391_LINE::L1 27	137
NotFur1_GapFilledScaffold_9111_31391_LINE::L1 25	673
NotFur1_GapFilledScaffold_9111_31391_LINE::L1 21	1351
NotFur1_GapFilledScaffold_9111_31391_LINE::L1 16	1923
NotFur1_GapFilledScaffold_9111_31391_LINE::L1 13	5023
NotFur1_GapFilledScaffold_9111_31391_LINE::L1 29	2
NotFur1_GapFilledScaffold_9111_31391_LINE::L1 1	192
NotFur1_GapFilledScaffold_9111_31391_LINE::L1 30	1
NotFur1_GapFilledScaffold_912_87344_LINE::L2 14	449
NotFur1_GapFilledScaffold_912_87344_LINE::L2 10	101039
NotFur1_GapFilledScaffold_912_87344_LINE::L2 15	956
NotFur1_GapFilledScaffold_912_87344_LINE::L2 11	1219
NotFur1_GapFilledScaffold_912_87344_LINE::L2 16	1203
NotFur1_GapFilledScaffold_912_87344_LINE::L2 12	554
NotFur1_GapFilledScaffold_912_87344_LINE::L2 17	1004
NotFur1_GapFilledScaffold_912_87344_LINE::L2 13	199
NotFur1_GapFilledScaffold_912_87344_LINE::L2 18	595
NotFur1_GapFilledScaffold_912_87344_LINE::L2 22	1436
NotFur1_GapFilledScaffold_912_87344_LINE::L2 1	6691
NotFur1_GapFilledScaffold_912_87344_LINE::L2 27	16
NotFur1_GapFilledScaffold_912_87344_LINE::L2 24	494
NotFur1_GapFilledScaffold_912_87344_LINE::L2 8	784
NotFur1_GapFilledScaffold_912_87344_LINE::L2 7	1694
NotFur1_GapFilledScaffold_912_87344_LINE::L2 26	71
NotFur1_GapFilledScaffold_912_87344_LINE::L2 6	2076
NotFur1_GapFilledScaffold_912_87344_LINE::L2 5	1429
NotFur1_GapFilledScaffold_912_87344_LINE::L2 9	351
NotFur1_GapFilledScaffold_912_87344_LINE::L2 20	383
NotFur1_GapFilledScaffold_912_87344_LINE::L2 21	2595
NotFur1_GapFilledScaffold_912_87344_LINE::L2 19	410
NotFur1_GapFilledScaffold_912_87344_LINE::L2 25	291
NotFur1_GapFilledScaffold_912_87344_LINE::L2 23	222
NotFur1_GapFilledScaffold_912_87344_LINE::L2 3	2033
NotFur1_GapFilledScaffold_912_87344_LINE::L2 28	4
NotFur1_GapFilledScaffold_912_87344_LINE::L2 2	1436
NotFur1_GapFilledScaffold_912_87344_LINE::L2 4	1723
NotFur1_GapFilledScaffold_9175_8060_LINE::L2 11	84
NotFur1_GapFilledScaffold_9175_8060_LINE::L2 7	68
NotFur1_GapFilledScaffold_9175_8060_LINE::L2 3	240
NotFur1_GapFilledScaffold_9175_8060_LINE::L2 1	1373
NotFur1_GapFilledScaffold_9175_8060_LINE::L2 16	244
NotFur1_GapFilledScaffold_9175_8060_LINE::L2 29	37
NotFur1_GapFilledScaffold_9175_8060_LINE::L2 26	284
NotFur1_GapFilledScaffold_9175_8060_LINE::L2 25	307
NotFur1_GapFilledScaffold_9175_8060_LINE::L2 10	536
NotFur1_GapFilledScaffold_9175_8060_LINE::L2 23	326
NotFur1_GapFilledScaffold_9175_8060_LINE::L2 14	162
NotFur1_GapFilledScaffold_9175_8060_LINE::L2 2	2006
NotFur1_GapFilledScaffold_9175_8060_LINE::L2 17	250
NotFur1_GapFilledScaffold_9175_8060_LINE::L2 15	169
NotFur1_GapFilledScaffold_9175_8060_LINE::L2 20	475
NotFur1_GapFilledScaffold_9175_8060_LINE::L2 27	183
NotFur1_GapFilledScaffold_9175_8060_LINE::L2 9	43
NotFur1_GapFilledScaffold_9175_8060_LINE::L2 8	121
NotFur1_GapFilledScaffold_9175_8060_LINE::L2 6	348
NotFur1_GapFilledScaffold_9175_8060_LINE::L2 5	1283
NotFur1_GapFilledScaffold_9175_8060_LINE::L2 4	1382
NotFur1_GapFilledScaffold_9175_8060_LINE::L2 13	669
NotFur1_GapFilledScaffold_9175_8060_LINE::L2 12	107
NotFur1_GapFilledScaffold_9175_8060_LINE::L2 21	282
NotFur1_GapFilledScaffold_9175_8060_LINE::L2 28	144
NotFur1_GapFilledScaffold_9175_8060_LINE::L2 18	403
NotFur1_GapFilledScaffold_9175_8060_LINE::L2 19	261
NotFur1_GapFilledScaffold_9175_8060_LINE::L2 30	1
NotFur1_GapFilledScaffold_9175_8060_LINE::L2 24	799
NotFur1_GapFilledScaffold_9175_8060_LINE::L2 22	641
NotFur1_GapFilledScaffold_9204_7325_LINE::L2 27	134
NotFur1_GapFilledScaffold_9204_7325_LINE::L2 2	1391
NotFur1_GapFilledScaffold_9204_7325_LINE::L2 13	2196
NotFur1_GapFilledScaffold_9204_7325_LINE::L2 4	677
NotFur1_GapFilledScaffold_9204_7325_LINE::L2 17	388
NotFur1_GapFilledScaffold_9204_7325_LINE::L2 12	4042
NotFur1_GapFilledScaffold_9204_7325_LINE::L2 11	3236
NotFur1_GapFilledScaffold_9204_7325_LINE::L2 10	3711
NotFur1_GapFilledScaffold_9204_7325_LINE::L2 9	922
NotFur1_GapFilledScaffold_9204_7325_LINE::L2 6	538
NotFur1_GapFilledScaffold_9204_7325_LINE::L2 3	530
NotFur1_GapFilledScaffold_9204_7325_LINE::L2 15	367
NotFur1_GapFilledScaffold_9204_7325_LINE::L2 26	237
NotFur1_GapFilledScaffold_9204_7325_LINE::L2 14	3452
NotFur1_GapFilledScaffold_9204_7325_LINE::L2 7	633
NotFur1_GapFilledScaffold_9204_7325_LINE::L2 18	1448
NotFur1_GapFilledScaffold_9204_7325_LINE::L2 19	826
NotFur1_GapFilledScaffold_9204_7325_LINE::L2 20	993
NotFur1_GapFilledScaffold_9204_7325_LINE::L2 25	316
NotFur1_GapFilledScaffold_9204_7325_LINE::L2 16	381
NotFur1_GapFilledScaffold_9204_7325_LINE::L2 22	1418
NotFur1_GapFilledScaffold_9204_7325_LINE::L2 21	2959
NotFur1_GapFilledScaffold_9204_7325_LINE::L2 5	488
NotFur1_GapFilledScaffold_9204_7325_LINE::L2 24	343
NotFur1_GapFilledScaffold_9204_7325_LINE::L2 1	667
NotFur1_GapFilledScaffold_9204_7325_LINE::L2 8	817
NotFur1_GapFilledScaffold_9204_7325_LINE::L2 23	685
NotFur1_GapFilledScaffold_9204_7325_LINE::L2 28	53
NotFur1_GapFilledScaffold_9204_7325_LINE::L2 29	3
NotFur1_GapFilledScaffold_9231_11402_LINE::L1 17	47
NotFur1_GapFilledScaffold_9231_11402_LINE::L1 18	110
NotFur1_GapFilledScaffold_9231_11402_LINE::L1 1	533
NotFur1_GapFilledScaffold_9231_11402_LINE::L1 19	131
NotFur1_GapFilledScaffold_9231_11402_LINE::L1 2	494
NotFur1_GapFilledScaffold_9231_11402_LINE::L1 20	66
NotFur1_GapFilledScaffold_9231_11402_LINE::L1 3	241
NotFur1_GapFilledScaffold_9231_11402_LINE::L1 21	156
NotFur1_GapFilledScaffold_9231_11402_LINE::L1 4	620
NotFur1_GapFilledScaffold_9231_11402_LINE::L1 22	113
NotFur1_GapFilledScaffold_9231_11402_LINE::L1 5	343
NotFur1_GapFilledScaffold_9231_11402_LINE::L1 24	81
NotFur1_GapFilledScaffold_9231_11402_LINE::L1 7	287
NotFur1_GapFilledScaffold_9231_11402_LINE::L1 26	40
NotFur1_GapFilledScaffold_9231_11402_LINE::L1 10	7499
NotFur1_GapFilledScaffold_9231_11402_LINE::L1 23	53
NotFur1_GapFilledScaffold_9231_11402_LINE::L1 6	265
NotFur1_GapFilledScaffold_9231_11402_LINE::L1 13	381
NotFur1_GapFilledScaffold_9231_11402_LINE::L1 16	88
NotFur1_GapFilledScaffold_9231_11402_LINE::L1 15	147
NotFur1_GapFilledScaffold_9231_11402_LINE::L1 14	165
NotFur1_GapFilledScaffold_9231_11402_LINE::L1 11	659
NotFur1_GapFilledScaffold_9231_11402_LINE::L1 9	312
NotFur1_GapFilledScaffold_9231_11402_LINE::L1 8	446
NotFur1_GapFilledScaffold_9231_11402_LINE::L1 12	1179
NotFur1_GapFilledScaffold_9231_11402_LINE::L1 25	70
NotFur1_GapFilledScaffold_9231_11402_LINE::L1 27	23
NotFur1_GapFilledScaffold_928_163307_LINE::RTE 20	1884
NotFur1_GapFilledScaffold_928_163307_LINE::RTE 16	387
NotFur1_GapFilledScaffold_928_163307_LINE::RTE 12	491
NotFur1_GapFilledScaffold_928_163307_LINE::RTE 9	287
NotFur1_GapFilledScaffold_928_163307_LINE::RTE 6	406
NotFur1_GapFilledScaffold_928_163307_LINE::RTE 23	679
NotFur1_GapFilledScaffold_928_163307_LINE::RTE 27	92
NotFur1_GapFilledScaffold_928_163307_LINE::RTE 24	865
NotFur1_GapFilledScaffold_928_163307_LINE::RTE 21	830
NotFur1_GapFilledScaffold_928_163307_LINE::RTE 3	428
NotFur1_GapFilledScaffold_928_163307_LINE::RTE 10	4965
NotFur1_GapFilledScaffold_928_163307_LINE::RTE 13	310
NotFur1_GapFilledScaffold_928_163307_LINE::RTE 7	312
NotFur1_GapFilledScaffold_928_163307_LINE::RTE 19	2786
NotFur1_GapFilledScaffold_928_163307_LINE::RTE 25	410
NotFur1_GapFilledScaffold_928_163307_LINE::RTE 14	383
NotFur1_GapFilledScaffold_928_163307_LINE::RTE 8	380
NotFur1_GapFilledScaffold_928_163307_LINE::RTE 28	31
NotFur1_GapFilledScaffold_928_163307_LINE::RTE 15	311
NotFur1_GapFilledScaffold_928_163307_LINE::RTE 26	256
NotFur1_GapFilledScaffold_928_163307_LINE::RTE 5	321
NotFur1_GapFilledScaffold_928_163307_LINE::RTE 18	614
NotFur1_GapFilledScaffold_928_163307_LINE::RTE 17	386
NotFur1_GapFilledScaffold_928_163307_LINE::RTE 1	380
NotFur1_GapFilledScaffold_928_163307_LINE::RTE 22	788
NotFur1_GapFilledScaffold_928_163307_LINE::RTE 4	510
NotFur1_GapFilledScaffold_928_163307_LINE::RTE 2	410
NotFur1_GapFilledScaffold_928_163307_LINE::RTE 11	674
NotFur1_GapFilledScaffold_928_163307_LINE::RTE 29	1
NotFur1_GapFilledScaffold_928_8216_LINE::RTE 21	38020
NotFur1_GapFilledScaffold_928_8216_LINE::RTE 19	4387
NotFur1_GapFilledScaffold_928_8216_LINE::RTE 27	269
NotFur1_GapFilledScaffold_928_8216_LINE::RTE 24	2890
NotFur1_GapFilledScaffold_928_8216_LINE::RTE 15	10414
NotFur1_GapFilledScaffold_928_8216_LINE::RTE 13	5340
NotFur1_GapFilledScaffold_928_8216_LINE::RTE 9	6968
NotFur1_GapFilledScaffold_928_8216_LINE::RTE 7	7107
NotFur1_GapFilledScaffold_928_8216_LINE::RTE 4	9195
NotFur1_GapFilledScaffold_928_8216_LINE::RTE 1	11936
NotFur1_GapFilledScaffold_928_8216_LINE::RTE 5	10296
NotFur1_GapFilledScaffold_928_8216_LINE::RTE 8	20286
NotFur1_GapFilledScaffold_928_8216_LINE::RTE 11	8288
NotFur1_GapFilledScaffold_928_8216_LINE::RTE 17	6744
NotFur1_GapFilledScaffold_928_8216_LINE::RTE 18	4589
NotFur1_GapFilledScaffold_928_8216_LINE::RTE 25	1686
NotFur1_GapFilledScaffold_928_8216_LINE::RTE 30	31
NotFur1_GapFilledScaffold_928_8216_LINE::RTE 26	1004
NotFur1_GapFilledScaffold_928_8216_LINE::RTE 23	4705
NotFur1_GapFilledScaffold_928_8216_LINE::RTE 22	10645
NotFur1_GapFilledScaffold_928_8216_LINE::RTE 16	8143
NotFur1_GapFilledScaffold_928_8216_LINE::RTE 6	5324
NotFur1_GapFilledScaffold_928_8216_LINE::RTE 20	3907
NotFur1_GapFilledScaffold_928_8216_LINE::RTE 10	145296
NotFur1_GapFilledScaffold_928_8216_LINE::RTE 2	9804
NotFur1_GapFilledScaffold_928_8216_LINE::RTE 12	9182
NotFur1_GapFilledScaffold_928_8216_LINE::RTE 14	4534
NotFur1_GapFilledScaffold_928_8216_LINE::RTE 3	13199
NotFur1_GapFilledScaffold_928_8216_LINE::RTE 28	83
NotFur1_GapFilledScaffold_928_8216_LINE::RTE 29	14
NotFur1_GapFilledScaffold_928_8216_LINE::RTE 32	2
NotFur1_GapFilledScaffold_9299_16730_LINE::L2 22	136
NotFur1_GapFilledScaffold_9299_16730_LINE::L2 18	91
NotFur1_GapFilledScaffold_9299_16730_LINE::L2 6	27
NotFur1_GapFilledScaffold_9299_16730_LINE::L2 15	63
NotFur1_GapFilledScaffold_9299_16730_LINE::L2 14	120
NotFur1_GapFilledScaffold_9299_16730_LINE::L2 17	51
NotFur1_GapFilledScaffold_9299_16730_LINE::L2 16	74
NotFur1_GapFilledScaffold_9299_16730_LINE::L2 13	56
NotFur1_GapFilledScaffold_9299_16730_LINE::L2 12	77
NotFur1_GapFilledScaffold_9299_16730_LINE::L2 11	106
NotFur1_GapFilledScaffold_9299_16730_LINE::L2 10	93
NotFur1_GapFilledScaffold_9299_16730_LINE::L2 25	54
NotFur1_GapFilledScaffold_9299_16730_LINE::L2 21	162
NotFur1_GapFilledScaffold_9299_16730_LINE::L2 20	48
NotFur1_GapFilledScaffold_9299_16730_LINE::L2 19	99
NotFur1_GapFilledScaffold_9299_16730_LINE::L2 27	119
NotFur1_GapFilledScaffold_9299_16730_LINE::L2 23	110
NotFur1_GapFilledScaffold_9299_16730_LINE::L2 28	92
NotFur1_GapFilledScaffold_9299_16730_LINE::L2 24	49
NotFur1_GapFilledScaffold_9299_16730_LINE::L2 7	28
NotFur1_GapFilledScaffold_9299_16730_LINE::L2 29	8
NotFur1_GapFilledScaffold_9299_16730_LINE::L2 26	32
NotFur1_GapFilledScaffold_9299_16730_LINE::L2 8	85
NotFur1_GapFilledScaffold_9299_16730_LINE::L2 5	163
NotFur1_GapFilledScaffold_9299_16730_LINE::L2 4	49
NotFur1_GapFilledScaffold_9299_16730_LINE::L2 1	10
NotFur1_GapFilledScaffold_9299_16730_LINE::L2 3	8
NotFur1_GapFilledScaffold_9299_16730_LINE::L2 9	20
NotFur1_GapFilledScaffold_9299_16730_LINE::L2 2	8
NotFur1_GapFilledScaffold_9299_16730_LINE::L2 30	2
NotFur1_GapFilledScaffold_929_89750_LINE::RTE 28	36
NotFur1_GapFilledScaffold_929_89750_LINE::RTE 26	400
NotFur1_GapFilledScaffold_929_89750_LINE::RTE 23	539
NotFur1_GapFilledScaffold_929_89750_LINE::RTE 10	10685
NotFur1_GapFilledScaffold_929_89750_LINE::RTE 17	339
NotFur1_GapFilledScaffold_929_89750_LINE::RTE 19	200
NotFur1_GapFilledScaffold_929_89750_LINE::RTE 22	696
NotFur1_GapFilledScaffold_929_89750_LINE::RTE 24	771
NotFur1_GapFilledScaffold_929_89750_LINE::RTE 11	1671
NotFur1_GapFilledScaffold_929_89750_LINE::RTE 8	552
NotFur1_GapFilledScaffold_929_89750_LINE::RTE 6	786
NotFur1_GapFilledScaffold_929_89750_LINE::RTE 4	316
NotFur1_GapFilledScaffold_929_89750_LINE::RTE 16	2093
NotFur1_GapFilledScaffold_929_89750_LINE::RTE 18	291
NotFur1_GapFilledScaffold_929_89750_LINE::RTE 21	702
NotFur1_GapFilledScaffold_929_89750_LINE::RTE 13	2027
NotFur1_GapFilledScaffold_929_89750_LINE::RTE 14	538
NotFur1_GapFilledScaffold_929_89750_LINE::RTE 12	740
NotFur1_GapFilledScaffold_929_89750_LINE::RTE 9	779
NotFur1_GapFilledScaffold_929_89750_LINE::RTE 15	433
NotFur1_GapFilledScaffold_929_89750_LINE::RTE 5	648
NotFur1_GapFilledScaffold_929_89750_LINE::RTE 7	608
NotFur1_GapFilledScaffold_929_89750_LINE::RTE 20	547
NotFur1_GapFilledScaffold_929_89750_LINE::RTE 3	663
NotFur1_GapFilledScaffold_929_89750_LINE::RTE 27	171
NotFur1_GapFilledScaffold_929_89750_LINE::RTE 25	542
NotFur1_GapFilledScaffold_929_89750_LINE::RTE 2	563
NotFur1_GapFilledScaffold_929_89750_LINE::RTE 1	446
NotFur1_GapFilledScaffold_929_89750_LINE::RTE 30	7
NotFur1_GapFilledScaffold_929_89750_LINE::RTE 32	2
NotFur1_GapFilledScaffold_929_89750_LINE::RTE 29	6
NotFur1_GapFilledScaffold_929_89750_LINE::RTE 31	1
NotFur1_GapFilledScaffold_9300_2444_LINE::RTE 13	2569
NotFur1_GapFilledScaffold_9300_2444_LINE::RTE 21	6096
NotFur1_GapFilledScaffold_9300_2444_LINE::RTE 20	2355
NotFur1_GapFilledScaffold_9300_2444_LINE::RTE 16	5735
NotFur1_GapFilledScaffold_9300_2444_LINE::RTE 12	2546
NotFur1_GapFilledScaffold_9300_2444_LINE::RTE 11	3138
NotFur1_GapFilledScaffold_9300_2444_LINE::RTE 10	114856
NotFur1_GapFilledScaffold_9300_2444_LINE::RTE 9	1929
NotFur1_GapFilledScaffold_9300_2444_LINE::RTE 8	1863
NotFur1_GapFilledScaffold_9300_2444_LINE::RTE 7	2122
NotFur1_GapFilledScaffold_9300_2444_LINE::RTE 6	1344
NotFur1_GapFilledScaffold_9300_2444_LINE::RTE 22	2070
NotFur1_GapFilledScaffold_9300_2444_LINE::RTE 25	1690
NotFur1_GapFilledScaffold_9300_2444_LINE::RTE 24	2353
NotFur1_GapFilledScaffold_9300_2444_LINE::RTE 4	2249
NotFur1_GapFilledScaffold_9300_2444_LINE::RTE 14	3124
NotFur1_GapFilledScaffold_9300_2444_LINE::RTE 1	10069
NotFur1_GapFilledScaffold_9300_2444_LINE::RTE 2	7314
NotFur1_GapFilledScaffold_9300_2444_LINE::RTE 5	3884
NotFur1_GapFilledScaffold_9300_2444_LINE::RTE 3	3132
NotFur1_GapFilledScaffold_9300_2444_LINE::RTE 17	4264
NotFur1_GapFilledScaffold_9300_2444_LINE::RTE 18	4477
NotFur1_GapFilledScaffold_9300_2444_LINE::RTE 19	2134
NotFur1_GapFilledScaffold_9300_2444_LINE::RTE 23	1256
NotFur1_GapFilledScaffold_9300_2444_LINE::RTE 26	980
NotFur1_GapFilledScaffold_9300_2444_LINE::RTE 15	5059
NotFur1_GapFilledScaffold_9300_2444_LINE::RTE 30	30
NotFur1_GapFilledScaffold_9300_2444_LINE::RTE 28	351
NotFur1_GapFilledScaffold_9300_2444_LINE::RTE 27	555
NotFur1_GapFilledScaffold_9300_2444_LINE::RTE 29	14
NotFur1_GapFilledScaffold_9300_2444_LINE::RTE 33	2
NotFur1_GapFilledScaffold_9300_2444_LINE::RTE 31	2
NotFur1_GapFilledScaffold_9300_2444_LINE::RTE 32	8
NotFur1_GapFilledScaffold_9318_19271_LINE::L2 2	217
NotFur1_GapFilledScaffold_9318_19271_LINE::L2 4	100
NotFur1_GapFilledScaffold_9318_19271_LINE::L2 5	701
NotFur1_GapFilledScaffold_9318_19271_LINE::L2 3	140
NotFur1_GapFilledScaffold_9318_19271_LINE::L2 6	115
NotFur1_GapFilledScaffold_9318_19271_LINE::L2 16	46
NotFur1_GapFilledScaffold_9318_19271_LINE::L2 14	235
NotFur1_GapFilledScaffold_9318_19271_LINE::L2 24	512
NotFur1_GapFilledScaffold_9318_19271_LINE::L2 19	402
NotFur1_GapFilledScaffold_9318_19271_LINE::L2 17	196
NotFur1_GapFilledScaffold_9318_19271_LINE::L2 10	6926
NotFur1_GapFilledScaffold_9318_19271_LINE::L2 21	157
NotFur1_GapFilledScaffold_9318_19271_LINE::L2 22	546
NotFur1_GapFilledScaffold_9318_19271_LINE::L2 20	111
NotFur1_GapFilledScaffold_9318_19271_LINE::L2 18	408
NotFur1_GapFilledScaffold_9318_19271_LINE::L2 25	234
NotFur1_GapFilledScaffold_9318_19271_LINE::L2 23	134
NotFur1_GapFilledScaffold_9318_19271_LINE::L2 15	1100
NotFur1_GapFilledScaffold_9318_19271_LINE::L2 27	48
NotFur1_GapFilledScaffold_9318_19271_LINE::L2 8	358
NotFur1_GapFilledScaffold_9318_19271_LINE::L2 28	10
NotFur1_GapFilledScaffold_9318_19271_LINE::L2 26	109
NotFur1_GapFilledScaffold_9318_19271_LINE::L2 29	7
NotFur1_GapFilledScaffold_9318_19271_LINE::L2 30	2
NotFur1_GapFilledScaffold_9318_19271_LINE::L2 13	511
NotFur1_GapFilledScaffold_9318_19271_LINE::L2 11	1262
NotFur1_GapFilledScaffold_9318_19271_LINE::L2 7	71
NotFur1_GapFilledScaffold_9318_19271_LINE::L2 1	58
NotFur1_GapFilledScaffold_9318_19271_LINE::L2 12	742
NotFur1_GapFilledScaffold_9318_19271_LINE::L2 9	299
NotFur1_GapFilledScaffold_9339_14918_LINE::L2 22	144
NotFur1_GapFilledScaffold_9339_14918_LINE::L2 21	84
NotFur1_GapFilledScaffold_9339_14918_LINE::L2 20	88
NotFur1_GapFilledScaffold_9339_14918_LINE::L2 19	87
NotFur1_GapFilledScaffold_9339_14918_LINE::L2 17	183
NotFur1_GapFilledScaffold_9339_14918_LINE::L2 15	206
NotFur1_GapFilledScaffold_9339_14918_LINE::L2 25	76
NotFur1_GapFilledScaffold_9339_14918_LINE::L2 24	287
NotFur1_GapFilledScaffold_9339_14918_LINE::L2 23	84
NotFur1_GapFilledScaffold_9339_14918_LINE::L2 18	99
NotFur1_GapFilledScaffold_9339_14918_LINE::L2 26	48
NotFur1_GapFilledScaffold_9339_14918_LINE::L2 27	14
NotFur1_GapFilledScaffold_9339_14918_LINE::L2 28	14
NotFur1_GapFilledScaffold_9339_14918_LINE::L2 2	27
NotFur1_GapFilledScaffold_9339_14918_LINE::L2 3	46
NotFur1_GapFilledScaffold_9339_14918_LINE::L2 5	26
NotFur1_GapFilledScaffold_9339_14918_LINE::L2 11	51
NotFur1_GapFilledScaffold_9339_14918_LINE::L2 1	110
NotFur1_GapFilledScaffold_9339_14918_LINE::L2 16	364
NotFur1_GapFilledScaffold_9339_14918_LINE::L2 14	156
NotFur1_GapFilledScaffold_9339_14918_LINE::L2 12	54
NotFur1_GapFilledScaffold_9339_14918_LINE::L2 13	157
NotFur1_GapFilledScaffold_9339_14918_LINE::L2 10	749
NotFur1_GapFilledScaffold_9339_14918_LINE::L2 7	10
NotFur1_GapFilledScaffold_9339_14918_LINE::L2 9	111
NotFur1_GapFilledScaffold_9339_14918_LINE::L2 8	82
NotFur1_GapFilledScaffold_9339_14918_LINE::L2 6	34
NotFur1_GapFilledScaffold_9339_14918_LINE::L2 4	21
NotFur1_GapFilledScaffold_9365_15152_LINE::RTE 10	13626
NotFur1_GapFilledScaffold_9365_15152_LINE::RTE 24	368
NotFur1_GapFilledScaffold_9365_15152_LINE::RTE 23	169
NotFur1_GapFilledScaffold_9365_15152_LINE::RTE 20	830
NotFur1_GapFilledScaffold_9365_15152_LINE::RTE 19	287
NotFur1_GapFilledScaffold_9365_15152_LINE::RTE 18	418
NotFur1_GapFilledScaffold_9365_15152_LINE::RTE 17	544
NotFur1_GapFilledScaffold_9365_15152_LINE::RTE 16	272
NotFur1_GapFilledScaffold_9365_15152_LINE::RTE 14	454
NotFur1_GapFilledScaffold_9365_15152_LINE::RTE 13	2315
NotFur1_GapFilledScaffold_9365_15152_LINE::RTE 21	173
NotFur1_GapFilledScaffold_9365_15152_LINE::RTE 22	566
NotFur1_GapFilledScaffold_9365_15152_LINE::RTE 25	225
NotFur1_GapFilledScaffold_9365_15152_LINE::RTE 15	482
NotFur1_GapFilledScaffold_9365_15152_LINE::RTE 4	551
NotFur1_GapFilledScaffold_9365_15152_LINE::RTE 2	1815
NotFur1_GapFilledScaffold_9365_15152_LINE::RTE 5	1133
NotFur1_GapFilledScaffold_9365_15152_LINE::RTE 3	506
NotFur1_GapFilledScaffold_9365_15152_LINE::RTE 8	5944
NotFur1_GapFilledScaffold_9365_15152_LINE::RTE 12	2652
NotFur1_GapFilledScaffold_9365_15152_LINE::RTE 1	127
NotFur1_GapFilledScaffold_9365_15152_LINE::RTE 11	2279
NotFur1_GapFilledScaffold_9365_15152_LINE::RTE 6	185
NotFur1_GapFilledScaffold_9365_15152_LINE::RTE 7	897
NotFur1_GapFilledScaffold_9365_15152_LINE::RTE 9	492
NotFur1_GapFilledScaffold_9365_15152_LINE::RTE 26	178
NotFur1_GapFilledScaffold_9365_15152_LINE::RTE 27	60
NotFur1_GapFilledScaffold_9365_15152_LINE::RTE 28	24
NotFur1_GapFilledScaffold_9365_15152_LINE::RTE 30	13
NotFur1_GapFilledScaffold_9365_15152_LINE::RTE 29	3
NotFur1_GapFilledScaffold_9365_15152_LINE::RTE 31	2
NotFur1_GapFilledScaffold_9367_14225_LINE::RTE 1	596
NotFur1_GapFilledScaffold_9367_14225_LINE::RTE 2	550
NotFur1_GapFilledScaffold_9367_14225_LINE::RTE 6	845
NotFur1_GapFilledScaffold_9367_14225_LINE::RTE 8	1084
NotFur1_GapFilledScaffold_9367_14225_LINE::RTE 10	12236
NotFur1_GapFilledScaffold_9367_14225_LINE::RTE 4	777
NotFur1_GapFilledScaffold_9367_14225_LINE::RTE 11	2696
NotFur1_GapFilledScaffold_9367_14225_LINE::RTE 15	2963
NotFur1_GapFilledScaffold_9367_14225_LINE::RTE 12	2036
NotFur1_GapFilledScaffold_9367_14225_LINE::RTE 13	1309
NotFur1_GapFilledScaffold_9367_14225_LINE::RTE 16	1278
NotFur1_GapFilledScaffold_9367_14225_LINE::RTE 21	1525
NotFur1_GapFilledScaffold_9367_14225_LINE::RTE 24	4090
NotFur1_GapFilledScaffold_9367_14225_LINE::RTE 19	1667
NotFur1_GapFilledScaffold_9367_14225_LINE::RTE 23	2392
NotFur1_GapFilledScaffold_9367_14225_LINE::RTE 26	908
NotFur1_GapFilledScaffold_9367_14225_LINE::RTE 9	2877
NotFur1_GapFilledScaffold_9367_14225_LINE::RTE 17	1011
NotFur1_GapFilledScaffold_9367_14225_LINE::RTE 27	679
NotFur1_GapFilledScaffold_9367_14225_LINE::RTE 14	1115
NotFur1_GapFilledScaffold_9367_14225_LINE::RTE 22	1735
NotFur1_GapFilledScaffold_9367_14225_LINE::RTE 20	3053
NotFur1_GapFilledScaffold_9367_14225_LINE::RTE 7	2205
NotFur1_GapFilledScaffold_9367_14225_LINE::RTE 5	816
NotFur1_GapFilledScaffold_9367_14225_LINE::RTE 3	549
NotFur1_GapFilledScaffold_9367_14225_LINE::RTE 18	2450
NotFur1_GapFilledScaffold_9367_14225_LINE::RTE 25	1516
NotFur1_GapFilledScaffold_9367_14225_LINE::RTE 28	265
NotFur1_GapFilledScaffold_9367_14225_LINE::RTE 29	28
NotFur1_GapFilledScaffold_9367_14225_LINE::RTE 31	3
NotFur1_GapFilledScaffold_936_86624_LINE::L2 23	993
NotFur1_GapFilledScaffold_936_86624_LINE::L2 6	991
NotFur1_GapFilledScaffold_936_86624_LINE::L2 10	13543
NotFur1_GapFilledScaffold_936_86624_LINE::L2 13	422
NotFur1_GapFilledScaffold_936_86624_LINE::L2 24	2445
NotFur1_GapFilledScaffold_936_86624_LINE::L2 3	589
NotFur1_GapFilledScaffold_936_86624_LINE::L2 7	1121
NotFur1_GapFilledScaffold_936_86624_LINE::L2 21	986
NotFur1_GapFilledScaffold_936_86624_LINE::L2 25	950
NotFur1_GapFilledScaffold_936_86624_LINE::L2 9	1054
NotFur1_GapFilledScaffold_936_86624_LINE::L2 8	824
NotFur1_GapFilledScaffold_936_86624_LINE::L2 20	1127
NotFur1_GapFilledScaffold_936_86624_LINE::L2 14	600
NotFur1_GapFilledScaffold_936_86624_LINE::L2 11	1669
NotFur1_GapFilledScaffold_936_86624_LINE::L2 5	897
NotFur1_GapFilledScaffold_936_86624_LINE::L2 15	843
NotFur1_GapFilledScaffold_936_86624_LINE::L2 12	1586
NotFur1_GapFilledScaffold_936_86624_LINE::L2 17	695
NotFur1_GapFilledScaffold_936_86624_LINE::L2 1	844
NotFur1_GapFilledScaffold_936_86624_LINE::L2 4	623
NotFur1_GapFilledScaffold_936_86624_LINE::L2 18	752
NotFur1_GapFilledScaffold_936_86624_LINE::L2 22	1201
NotFur1_GapFilledScaffold_936_86624_LINE::L2 19	551
NotFur1_GapFilledScaffold_936_86624_LINE::L2 26	641
NotFur1_GapFilledScaffold_936_86624_LINE::L2 27	219
NotFur1_GapFilledScaffold_936_86624_LINE::L2 2	423
NotFur1_GapFilledScaffold_936_86624_LINE::L2 16	765
NotFur1_GapFilledScaffold_936_86624_LINE::L2 28	201
NotFur1_GapFilledScaffold_936_86624_LINE::L2 29	11
NotFur1_GapFilledScaffold_937_15287_LINE::RTE 25	1037
NotFur1_GapFilledScaffold_937_15287_LINE::RTE 22	1032
NotFur1_GapFilledScaffold_937_15287_LINE::RTE 16	4309
NotFur1_GapFilledScaffold_937_15287_LINE::RTE 7	852
NotFur1_GapFilledScaffold_937_15287_LINE::RTE 8	1143
NotFur1_GapFilledScaffold_937_15287_LINE::RTE 15	3909
NotFur1_GapFilledScaffold_937_15287_LINE::RTE 5	1805
NotFur1_GapFilledScaffold_937_15287_LINE::RTE 6	628
NotFur1_GapFilledScaffold_937_15287_LINE::RTE 9	2395
NotFur1_GapFilledScaffold_937_15287_LINE::RTE 10	78434
NotFur1_GapFilledScaffold_937_15287_LINE::RTE 23	3688
NotFur1_GapFilledScaffold_937_15287_LINE::RTE 26	743
NotFur1_GapFilledScaffold_937_15287_LINE::RTE 1	7758
NotFur1_GapFilledScaffold_937_15287_LINE::RTE 2	1424
NotFur1_GapFilledScaffold_937_15287_LINE::RTE 19	1076
NotFur1_GapFilledScaffold_937_15287_LINE::RTE 14	2080
NotFur1_GapFilledScaffold_937_15287_LINE::RTE 11	2321
NotFur1_GapFilledScaffold_937_15287_LINE::RTE 21	34571
NotFur1_GapFilledScaffold_937_15287_LINE::RTE 12	1992
NotFur1_GapFilledScaffold_937_15287_LINE::RTE 18	3053
NotFur1_GapFilledScaffold_937_15287_LINE::RTE 24	1260
NotFur1_GapFilledScaffold_937_15287_LINE::RTE 20	909
NotFur1_GapFilledScaffold_937_15287_LINE::RTE 17	2623
NotFur1_GapFilledScaffold_937_15287_LINE::RTE 4	1789
NotFur1_GapFilledScaffold_937_15287_LINE::RTE 13	2769
NotFur1_GapFilledScaffold_937_15287_LINE::RTE 3	4458
NotFur1_GapFilledScaffold_937_15287_LINE::RTE 30	47
NotFur1_GapFilledScaffold_937_15287_LINE::RTE 27	257
NotFur1_GapFilledScaffold_937_15287_LINE::RTE 32	2
NotFur1_GapFilledScaffold_937_15287_LINE::RTE 28	65
NotFur1_GapFilledScaffold_937_15287_LINE::RTE 29	13
NotFur1_GapFilledScaffold_937_15287_LINE::RTE 31	3
NotFur1_GapFilledScaffold_93_245657_LINE::RTE 8	572
NotFur1_GapFilledScaffold_93_245657_LINE::RTE 13	1291
NotFur1_GapFilledScaffold_93_245657_LINE::RTE 16	1035
NotFur1_GapFilledScaffold_93_245657_LINE::RTE 20	1215
NotFur1_GapFilledScaffold_93_245657_LINE::RTE 17	1879
NotFur1_GapFilledScaffold_93_245657_LINE::RTE 25	692
NotFur1_GapFilledScaffold_93_245657_LINE::RTE 12	936
NotFur1_GapFilledScaffold_93_245657_LINE::RTE 7	914
NotFur1_GapFilledScaffold_93_245657_LINE::RTE 6	987
NotFur1_GapFilledScaffold_93_245657_LINE::RTE 1	178
NotFur1_GapFilledScaffold_93_245657_LINE::RTE 5	545
NotFur1_GapFilledScaffold_93_245657_LINE::RTE 10	11222
NotFur1_GapFilledScaffold_93_245657_LINE::RTE 14	1172
NotFur1_GapFilledScaffold_93_245657_LINE::RTE 24	2385
NotFur1_GapFilledScaffold_93_245657_LINE::RTE 15	976
NotFur1_GapFilledScaffold_93_245657_LINE::RTE 9	3042
NotFur1_GapFilledScaffold_93_245657_LINE::RTE 3	279
NotFur1_GapFilledScaffold_93_245657_LINE::RTE 26	140
NotFur1_GapFilledScaffold_93_245657_LINE::RTE 11	2486
NotFur1_GapFilledScaffold_93_245657_LINE::RTE 18	1355
NotFur1_GapFilledScaffold_93_245657_LINE::RTE 19	2207
NotFur1_GapFilledScaffold_93_245657_LINE::RTE 21	524
NotFur1_GapFilledScaffold_93_245657_LINE::RTE 22	903
NotFur1_GapFilledScaffold_93_245657_LINE::RTE 2	217
NotFur1_GapFilledScaffold_93_245657_LINE::RTE 23	1284
NotFur1_GapFilledScaffold_93_245657_LINE::RTE 27	89
NotFur1_GapFilledScaffold_93_245657_LINE::RTE 4	795
NotFur1_GapFilledScaffold_93_245657_LINE::RTE 28	9
NotFur1_GapFilledScaffold_93_245657_LINE::RTE 29	1
NotFur1_GapFilledScaffold_9410_4958_LINE::L1 10	106350
NotFur1_GapFilledScaffold_9410_4958_LINE::L1 6	690
NotFur1_GapFilledScaffold_9410_4958_LINE::L1 4	658
NotFur1_GapFilledScaffold_9410_4958_LINE::L1 8	3570
NotFur1_GapFilledScaffold_9410_4958_LINE::L1 23	298
NotFur1_GapFilledScaffold_9410_4958_LINE::L1 22	1728
NotFur1_GapFilledScaffold_9410_4958_LINE::L1 21	2947
NotFur1_GapFilledScaffold_9410_4958_LINE::L1 20	472
NotFur1_GapFilledScaffold_9410_4958_LINE::L1 11	2128
NotFur1_GapFilledScaffold_9410_4958_LINE::L1 24	839
NotFur1_GapFilledScaffold_9410_4958_LINE::L1 3	576
NotFur1_GapFilledScaffold_9410_4958_LINE::L1 1	3979
NotFur1_GapFilledScaffold_9410_4958_LINE::L1 12	1809
NotFur1_GapFilledScaffold_9410_4958_LINE::L1 18	1489
NotFur1_GapFilledScaffold_9410_4958_LINE::L1 15	1837
NotFur1_GapFilledScaffold_9410_4958_LINE::L1 13	1312
NotFur1_GapFilledScaffold_9410_4958_LINE::L1 17	1430
NotFur1_GapFilledScaffold_9410_4958_LINE::L1 14	999
NotFur1_GapFilledScaffold_9410_4958_LINE::L1 19	531
NotFur1_GapFilledScaffold_9410_4958_LINE::L1 16	1916
NotFur1_GapFilledScaffold_9410_4958_LINE::L1 9	1104
NotFur1_GapFilledScaffold_9410_4958_LINE::L1 26	77
NotFur1_GapFilledScaffold_9410_4958_LINE::L1 25	336
NotFur1_GapFilledScaffold_9410_4958_LINE::L1 27	32
NotFur1_GapFilledScaffold_9410_4958_LINE::L1 5	961
NotFur1_GapFilledScaffold_9410_4958_LINE::L1 2	1450
NotFur1_GapFilledScaffold_9410_4958_LINE::L1 7	868
NotFur1_GapFilledScaffold_9460_5282_LINE::RTE 16	6081
NotFur1_GapFilledScaffold_9460_5282_LINE::RTE 9	2275
NotFur1_GapFilledScaffold_9460_5282_LINE::RTE 7	1689
NotFur1_GapFilledScaffold_9460_5282_LINE::RTE 21	2534
NotFur1_GapFilledScaffold_9460_5282_LINE::RTE 25	1002
NotFur1_GapFilledScaffold_9460_5282_LINE::RTE 5	1170
NotFur1_GapFilledScaffold_9460_5282_LINE::RTE 20	936
NotFur1_GapFilledScaffold_9460_5282_LINE::RTE 24	1256
NotFur1_GapFilledScaffold_9460_5282_LINE::RTE 19	914
NotFur1_GapFilledScaffold_9460_5282_LINE::RTE 23	725
NotFur1_GapFilledScaffold_9460_5282_LINE::RTE 8	868
NotFur1_GapFilledScaffold_9460_5282_LINE::RTE 18	3155
NotFur1_GapFilledScaffold_9460_5282_LINE::RTE 22	1608
NotFur1_GapFilledScaffold_9460_5282_LINE::RTE 10	12757
NotFur1_GapFilledScaffold_9460_5282_LINE::RTE 17	2989
NotFur1_GapFilledScaffold_9460_5282_LINE::RTE 11	2038
NotFur1_GapFilledScaffold_9460_5282_LINE::RTE 12	2339
NotFur1_GapFilledScaffold_9460_5282_LINE::RTE 13	2231
NotFur1_GapFilledScaffold_9460_5282_LINE::RTE 14	2664
NotFur1_GapFilledScaffold_9460_5282_LINE::RTE 3	3075
NotFur1_GapFilledScaffold_9460_5282_LINE::RTE 15	4261
NotFur1_GapFilledScaffold_9460_5282_LINE::RTE 2	4570
NotFur1_GapFilledScaffold_9460_5282_LINE::RTE 4	2688
NotFur1_GapFilledScaffold_9460_5282_LINE::RTE 27	173
NotFur1_GapFilledScaffold_9460_5282_LINE::RTE 26	824
NotFur1_GapFilledScaffold_9460_5282_LINE::RTE 6	968
NotFur1_GapFilledScaffold_9460_5282_LINE::RTE 1	1149
NotFur1_GapFilledScaffold_9460_5282_LINE::RTE 28	30
NotFur1_GapFilledScaffold_9460_5282_LINE::RTE 30	31
NotFur1_GapFilledScaffold_9460_5282_LINE::RTE 29	3
NotFur1_GapFilledScaffold_946_257348_LINE::RTE 23	2671
NotFur1_GapFilledScaffold_946_257348_LINE::RTE 18	4609
NotFur1_GapFilledScaffold_946_257348_LINE::RTE 14	5531
NotFur1_GapFilledScaffold_946_257348_LINE::RTE 24	7314
NotFur1_GapFilledScaffold_946_257348_LINE::RTE 20	4875
NotFur1_GapFilledScaffold_946_257348_LINE::RTE 22	6233
NotFur1_GapFilledScaffold_946_257348_LINE::RTE 21	2641
NotFur1_GapFilledScaffold_946_257348_LINE::RTE 19	3292
NotFur1_GapFilledScaffold_946_257348_LINE::RTE 17	2445
NotFur1_GapFilledScaffold_946_257348_LINE::RTE 16	4791
NotFur1_GapFilledScaffold_946_257348_LINE::RTE 15	2456
NotFur1_GapFilledScaffold_946_257348_LINE::RTE 13	2558
NotFur1_GapFilledScaffold_946_257348_LINE::RTE 12	5327
NotFur1_GapFilledScaffold_946_257348_LINE::RTE 11	2459
NotFur1_GapFilledScaffold_946_257348_LINE::RTE 10	11726
NotFur1_GapFilledScaffold_946_257348_LINE::RTE 9	1966
NotFur1_GapFilledScaffold_946_257348_LINE::RTE 8	4176
NotFur1_GapFilledScaffold_946_257348_LINE::RTE 7	1702
NotFur1_GapFilledScaffold_946_257348_LINE::RTE 6	3174
NotFur1_GapFilledScaffold_946_257348_LINE::RTE 5	1485
NotFur1_GapFilledScaffold_946_257348_LINE::RTE 4	3290
NotFur1_GapFilledScaffold_946_257348_LINE::RTE 3	1877
NotFur1_GapFilledScaffold_946_257348_LINE::RTE 2	3016
NotFur1_GapFilledScaffold_946_257348_LINE::RTE 1	1044
NotFur1_GapFilledScaffold_946_257348_LINE::RTE 25	2971
NotFur1_GapFilledScaffold_946_257348_LINE::RTE 26	1793
NotFur1_GapFilledScaffold_946_257348_LINE::RTE 28	1110
NotFur1_GapFilledScaffold_946_257348_LINE::RTE 27	645
NotFur1_GapFilledScaffold_946_257348_LINE::RTE 29	1
NotFur1_GapFilledScaffold_946_311288_LINE::L2 24	2148
NotFur1_GapFilledScaffold_946_311288_LINE::L2 25	2333
NotFur1_GapFilledScaffold_946_311288_LINE::L2 23	1734
NotFur1_GapFilledScaffold_946_311288_LINE::L2 22	2326
NotFur1_GapFilledScaffold_946_311288_LINE::L2 21	1291
NotFur1_GapFilledScaffold_946_311288_LINE::L2 20	947
NotFur1_GapFilledScaffold_946_311288_LINE::L2 19	1115
NotFur1_GapFilledScaffold_946_311288_LINE::L2 17	4122
NotFur1_GapFilledScaffold_946_311288_LINE::L2 15	7953
NotFur1_GapFilledScaffold_946_311288_LINE::L2 26	473
NotFur1_GapFilledScaffold_946_311288_LINE::L2 18	1701
NotFur1_GapFilledScaffold_946_311288_LINE::L2 16	4753
NotFur1_GapFilledScaffold_946_311288_LINE::L2 27	488
NotFur1_GapFilledScaffold_946_311288_LINE::L2 28	138
NotFur1_GapFilledScaffold_946_311288_LINE::L2 14	4656
NotFur1_GapFilledScaffold_946_311288_LINE::L2 2	3276
NotFur1_GapFilledScaffold_946_311288_LINE::L2 11	1731
NotFur1_GapFilledScaffold_946_311288_LINE::L2 10	69561
NotFur1_GapFilledScaffold_946_311288_LINE::L2 9	1311
NotFur1_GapFilledScaffold_946_311288_LINE::L2 1	1801
NotFur1_GapFilledScaffold_946_311288_LINE::L2 7	1735
NotFur1_GapFilledScaffold_946_311288_LINE::L2 5	3259
NotFur1_GapFilledScaffold_946_311288_LINE::L2 3	4367
NotFur1_GapFilledScaffold_946_311288_LINE::L2 8	1103
NotFur1_GapFilledScaffold_946_311288_LINE::L2 6	2846
NotFur1_GapFilledScaffold_946_311288_LINE::L2 4	2381
NotFur1_GapFilledScaffold_946_311288_LINE::L2 13	1574
NotFur1_GapFilledScaffold_946_311288_LINE::L2 12	1664
NotFur1_GapFilledScaffold_946_311288_LINE::L2 29	26
NotFur1_GapFilledScaffold_946_311288_LINE::L2 31	7
NotFur1_GapFilledScaffold_946_311288_LINE::L2 30	12
NotFur1_GapFilledScaffold_948_27410_LINE::I 20	36
NotFur1_GapFilledScaffold_948_27410_LINE::I 15	18
NotFur1_GapFilledScaffold_948_27410_LINE::I 11	52
NotFur1_GapFilledScaffold_948_27410_LINE::I 9	18
NotFur1_GapFilledScaffold_948_27410_LINE::I 8	37
NotFur1_GapFilledScaffold_948_27410_LINE::I 6	28
NotFur1_GapFilledScaffold_948_27410_LINE::I 21	13
NotFur1_GapFilledScaffold_948_27410_LINE::I 16	91
NotFur1_GapFilledScaffold_948_27410_LINE::I 12	55
NotFur1_GapFilledScaffold_948_27410_LINE::I 10	61
NotFur1_GapFilledScaffold_948_27410_LINE::I 7	59
NotFur1_GapFilledScaffold_948_27410_LINE::I 17	24
NotFur1_GapFilledScaffold_948_27410_LINE::I 22	20
NotFur1_GapFilledScaffold_948_27410_LINE::I 25	7
NotFur1_GapFilledScaffold_948_27410_LINE::I 19	21
NotFur1_GapFilledScaffold_948_27410_LINE::I 18	23
NotFur1_GapFilledScaffold_948_27410_LINE::I 14	46
NotFur1_GapFilledScaffold_948_27410_LINE::I 5	18
NotFur1_GapFilledScaffold_948_27410_LINE::I 4	32
NotFur1_GapFilledScaffold_948_27410_LINE::I 13	13
NotFur1_GapFilledScaffold_948_27410_LINE::I 23	17
NotFur1_GapFilledScaffold_948_27410_LINE::I 1	6
NotFur1_GapFilledScaffold_948_27410_LINE::I 3	35
NotFur1_GapFilledScaffold_948_27410_LINE::I 2	27
NotFur1_GapFilledScaffold_948_27410_LINE::I 24	13
NotFur1_GapFilledScaffold_950_146576_LINE::L1 15	13
NotFur1_GapFilledScaffold_950_146576_LINE::L1 8	24
NotFur1_GapFilledScaffold_950_146576_LINE::L1 3	42
NotFur1_GapFilledScaffold_950_146576_LINE::L1 1	8
NotFur1_GapFilledScaffold_950_146576_LINE::L1 27	1
NotFur1_GapFilledScaffold_950_146576_LINE::L1 22	6
NotFur1_GapFilledScaffold_950_146576_LINE::L1 17	19
NotFur1_GapFilledScaffold_950_146576_LINE::L1 14	27
NotFur1_GapFilledScaffold_950_146576_LINE::L1 13	50
NotFur1_GapFilledScaffold_950_146576_LINE::L1 12	76
NotFur1_GapFilledScaffold_950_146576_LINE::L1 11	38
NotFur1_GapFilledScaffold_950_146576_LINE::L1 7	25
NotFur1_GapFilledScaffold_950_146576_LINE::L1 6	12
NotFur1_GapFilledScaffold_950_146576_LINE::L1 5	15
NotFur1_GapFilledScaffold_950_146576_LINE::L1 4	32
NotFur1_GapFilledScaffold_950_146576_LINE::L1 2	28
NotFur1_GapFilledScaffold_950_146576_LINE::L1 10	207
NotFur1_GapFilledScaffold_950_146576_LINE::L1 9	35
NotFur1_GapFilledScaffold_950_146576_LINE::L1 16	37
NotFur1_GapFilledScaffold_950_146576_LINE::L1 24	32
NotFur1_GapFilledScaffold_950_146576_LINE::L1 25	38
NotFur1_GapFilledScaffold_950_146576_LINE::L1 23	15
NotFur1_GapFilledScaffold_950_146576_LINE::L1 21	37
NotFur1_GapFilledScaffold_950_146576_LINE::L1 20	26
NotFur1_GapFilledScaffold_950_146576_LINE::L1 26	13
NotFur1_GapFilledScaffold_950_146576_LINE::L1 18	7
NotFur1_GapFilledScaffold_950_146576_LINE::L1 19	17
NotFur1_GapFilledScaffold_953_15857_LINE::L2 23	1790
NotFur1_GapFilledScaffold_953_15857_LINE::L2 14	1404
NotFur1_GapFilledScaffold_953_15857_LINE::L2 15	3380
NotFur1_GapFilledScaffold_953_15857_LINE::L2 17	1314
NotFur1_GapFilledScaffold_953_15857_LINE::L2 18	2353
NotFur1_GapFilledScaffold_953_15857_LINE::L2 19	923
NotFur1_GapFilledScaffold_953_15857_LINE::L2 20	2285
NotFur1_GapFilledScaffold_953_15857_LINE::L2 1	413
NotFur1_GapFilledScaffold_953_15857_LINE::L2 10	85651
NotFur1_GapFilledScaffold_953_15857_LINE::L2 26	359
NotFur1_GapFilledScaffold_953_15857_LINE::L2 9	6968
NotFur1_GapFilledScaffold_953_15857_LINE::L2 5	2157
NotFur1_GapFilledScaffold_953_15857_LINE::L2 21	1110
NotFur1_GapFilledScaffold_953_15857_LINE::L2 16	1408
NotFur1_GapFilledScaffold_953_15857_LINE::L2 13	2851
NotFur1_GapFilledScaffold_953_15857_LINE::L2 25	567
NotFur1_GapFilledScaffold_953_15857_LINE::L2 24	769
NotFur1_GapFilledScaffold_953_15857_LINE::L2 22	1401
NotFur1_GapFilledScaffold_953_15857_LINE::L2 2	1258
NotFur1_GapFilledScaffold_953_15857_LINE::L2 4	1818
NotFur1_GapFilledScaffold_953_15857_LINE::L2 3	387
NotFur1_GapFilledScaffold_953_15857_LINE::L2 11	2287
NotFur1_GapFilledScaffold_953_15857_LINE::L2 8	867
NotFur1_GapFilledScaffold_953_15857_LINE::L2 7	10462
NotFur1_GapFilledScaffold_953_15857_LINE::L2 6	506
NotFur1_GapFilledScaffold_953_15857_LINE::L2 12	1976
NotFur1_GapFilledScaffold_953_15857_LINE::L2 27	95
NotFur1_GapFilledScaffold_953_15857_LINE::L2 28	8
NotFur1_GapFilledScaffold_953_15857_LINE::L2 29	3
NotFur1_GapFilledScaffold_9571_7931_LINE::L2 23	1860
NotFur1_GapFilledScaffold_9571_7931_LINE::L2 19	422
NotFur1_GapFilledScaffold_9571_7931_LINE::L2 1	1322
NotFur1_GapFilledScaffold_9571_7931_LINE::L2 9	550
NotFur1_GapFilledScaffold_9571_7931_LINE::L2 7	702
NotFur1_GapFilledScaffold_9571_7931_LINE::L2 13	509
NotFur1_GapFilledScaffold_9571_7931_LINE::L2 27	109
NotFur1_GapFilledScaffold_9571_7931_LINE::L2 30	1
NotFur1_GapFilledScaffold_9571_7931_LINE::L2 25	638
NotFur1_GapFilledScaffold_9571_7931_LINE::L2 22	962
NotFur1_GapFilledScaffold_9571_7931_LINE::L2 20	615
NotFur1_GapFilledScaffold_9571_7931_LINE::L2 18	359
NotFur1_GapFilledScaffold_9571_7931_LINE::L2 15	430
NotFur1_GapFilledScaffold_9571_7931_LINE::L2 8	555
NotFur1_GapFilledScaffold_9571_7931_LINE::L2 6	551
NotFur1_GapFilledScaffold_9571_7931_LINE::L2 4	1687
NotFur1_GapFilledScaffold_9571_7931_LINE::L2 3	903
NotFur1_GapFilledScaffold_9571_7931_LINE::L2 10	6581
NotFur1_GapFilledScaffold_9571_7931_LINE::L2 24	967
NotFur1_GapFilledScaffold_9571_7931_LINE::L2 17	411
NotFur1_GapFilledScaffold_9571_7931_LINE::L2 16	381
NotFur1_GapFilledScaffold_9571_7931_LINE::L2 12	402
NotFur1_GapFilledScaffold_9571_7931_LINE::L2 5	1264
NotFur1_GapFilledScaffold_9571_7931_LINE::L2 26	348
NotFur1_GapFilledScaffold_9571_7931_LINE::L2 11	2119
NotFur1_GapFilledScaffold_9571_7931_LINE::L2 2	1025
NotFur1_GapFilledScaffold_9571_7931_LINE::L2 21	606
NotFur1_GapFilledScaffold_9571_7931_LINE::L2 14	584
NotFur1_GapFilledScaffold_9571_7931_LINE::L2 28	31
NotFur1_GapFilledScaffold_9574_8930_LINE::L2 17	1862
NotFur1_GapFilledScaffold_9574_8930_LINE::L2 16	2164
NotFur1_GapFilledScaffold_9574_8930_LINE::L2 12	1317
NotFur1_GapFilledScaffold_9574_8930_LINE::L2 11	1452
NotFur1_GapFilledScaffold_9574_8930_LINE::L2 3	480
NotFur1_GapFilledScaffold_9574_8930_LINE::L2 14	1668
NotFur1_GapFilledScaffold_9574_8930_LINE::L2 15	1700
NotFur1_GapFilledScaffold_9574_8930_LINE::L2 18	2442
NotFur1_GapFilledScaffold_9574_8930_LINE::L2 20	493
NotFur1_GapFilledScaffold_9574_8930_LINE::L2 24	5274
NotFur1_GapFilledScaffold_9574_8930_LINE::L2 10	14665
NotFur1_GapFilledScaffold_9574_8930_LINE::L2 5	930
NotFur1_GapFilledScaffold_9574_8930_LINE::L2 6	1337
NotFur1_GapFilledScaffold_9574_8930_LINE::L2 23	671
NotFur1_GapFilledScaffold_9574_8930_LINE::L2 21	1678
NotFur1_GapFilledScaffold_9574_8930_LINE::L2 22	698
NotFur1_GapFilledScaffold_9574_8930_LINE::L2 13	1603
NotFur1_GapFilledScaffold_9574_8930_LINE::L2 4	565
NotFur1_GapFilledScaffold_9574_8930_LINE::L2 1	640
NotFur1_GapFilledScaffold_9574_8930_LINE::L2 19	1373
NotFur1_GapFilledScaffold_9574_8930_LINE::L2 2	1325
NotFur1_GapFilledScaffold_9574_8930_LINE::L2 7	1690
NotFur1_GapFilledScaffold_9574_8930_LINE::L2 9	7591
NotFur1_GapFilledScaffold_9574_8930_LINE::L2 8	24783
NotFur1_GapFilledScaffold_9574_8930_LINE::L2 25	2182
NotFur1_GapFilledScaffold_9574_8930_LINE::L2 27	631
NotFur1_GapFilledScaffold_9574_8930_LINE::L2 26	1243
NotFur1_GapFilledScaffold_9574_8930_LINE::L2 28	166
NotFur1_GapFilledScaffold_9574_8930_LINE::L2 29	83
NotFur1_GapFilledScaffold_9574_8930_LINE::L2 30	6
NotFur1_GapFilledScaffold_9585_3932_LINE::RTE 26	645
NotFur1_GapFilledScaffold_9585_3932_LINE::RTE 24	1436
NotFur1_GapFilledScaffold_9585_3932_LINE::RTE 21	3008
NotFur1_GapFilledScaffold_9585_3932_LINE::RTE 20	1145
NotFur1_GapFilledScaffold_9585_3932_LINE::RTE 17	2146
NotFur1_GapFilledScaffold_9585_3932_LINE::RTE 16	4514
NotFur1_GapFilledScaffold_9585_3932_LINE::RTE 11	2796
NotFur1_GapFilledScaffold_9585_3932_LINE::RTE 10	9715
NotFur1_GapFilledScaffold_9585_3932_LINE::RTE 25	478
NotFur1_GapFilledScaffold_9585_3932_LINE::RTE 30	30
NotFur1_GapFilledScaffold_9585_3932_LINE::RTE 23	631
NotFur1_GapFilledScaffold_9585_3932_LINE::RTE 22	732
NotFur1_GapFilledScaffold_9585_3932_LINE::RTE 7	2391
NotFur1_GapFilledScaffold_9585_3932_LINE::RTE 27	111
NotFur1_GapFilledScaffold_9585_3932_LINE::RTE 19	777
NotFur1_GapFilledScaffold_9585_3932_LINE::RTE 15	4046
NotFur1_GapFilledScaffold_9585_3932_LINE::RTE 6	1829
NotFur1_GapFilledScaffold_9585_3932_LINE::RTE 8	3571
NotFur1_GapFilledScaffold_9585_3932_LINE::RTE 13	4711
NotFur1_GapFilledScaffold_9585_3932_LINE::RTE 18	2227
NotFur1_GapFilledScaffold_9585_3932_LINE::RTE 2	16199
NotFur1_GapFilledScaffold_9585_3932_LINE::RTE 12	2773
NotFur1_GapFilledScaffold_9585_3932_LINE::RTE 4	3649
NotFur1_GapFilledScaffold_9585_3932_LINE::RTE 1	1890
NotFur1_GapFilledScaffold_9585_3932_LINE::RTE 14	2745
NotFur1_GapFilledScaffold_9585_3932_LINE::RTE 5	4876
NotFur1_GapFilledScaffold_9585_3932_LINE::RTE 9	1420
NotFur1_GapFilledScaffold_9585_3932_LINE::RTE 3	8406
NotFur1_GapFilledScaffold_9585_3932_LINE::RTE 29	7
NotFur1_GapFilledScaffold_9585_3932_LINE::RTE 28	42
NotFur1_GapFilledScaffold_9585_3932_LINE::RTE 31	10
NotFur1_GapFilledScaffold_9646_31979_LINE::RTE 10	61852
NotFur1_GapFilledScaffold_9646_31979_LINE::RTE 13	2991
NotFur1_GapFilledScaffold_9646_31979_LINE::RTE 8	769
NotFur1_GapFilledScaffold_9646_31979_LINE::RTE 2	730
NotFur1_GapFilledScaffold_9646_31979_LINE::RTE 11	18496
NotFur1_GapFilledScaffold_9646_31979_LINE::RTE 5	875
NotFur1_GapFilledScaffold_9646_31979_LINE::RTE 3	1964
NotFur1_GapFilledScaffold_9646_31979_LINE::RTE 25	488
NotFur1_GapFilledScaffold_9646_31979_LINE::RTE 19	1864
NotFur1_GapFilledScaffold_9646_31979_LINE::RTE 17	3772
NotFur1_GapFilledScaffold_9646_31979_LINE::RTE 14	2552
NotFur1_GapFilledScaffold_9646_31979_LINE::RTE 12	2340
NotFur1_GapFilledScaffold_9646_31979_LINE::RTE 22	397
NotFur1_GapFilledScaffold_9646_31979_LINE::RTE 23	638
NotFur1_GapFilledScaffold_9646_31979_LINE::RTE 21	550
NotFur1_GapFilledScaffold_9646_31979_LINE::RTE 18	2388
NotFur1_GapFilledScaffold_9646_31979_LINE::RTE 16	4735
NotFur1_GapFilledScaffold_9646_31979_LINE::RTE 15	4241
NotFur1_GapFilledScaffold_9646_31979_LINE::RTE 1	331
NotFur1_GapFilledScaffold_9646_31979_LINE::RTE 9	5199
NotFur1_GapFilledScaffold_9646_31979_LINE::RTE 4	1569
NotFur1_GapFilledScaffold_9646_31979_LINE::RTE 24	1355
NotFur1_GapFilledScaffold_9646_31979_LINE::RTE 26	188
NotFur1_GapFilledScaffold_9646_31979_LINE::RTE 6	616
NotFur1_GapFilledScaffold_9646_31979_LINE::RTE 20	476
NotFur1_GapFilledScaffold_9646_31979_LINE::RTE 7	1028
NotFur1_GapFilledScaffold_9646_31979_LINE::RTE 27	30
NotFur1_GapFilledScaffold_9646_31979_LINE::RTE 29	15
NotFur1_GapFilledScaffold_9646_31979_LINE::RTE 28	31
NotFur1_GapFilledScaffold_9646_31979_LINE::RTE 30	1
NotFur1_GapFilledScaffold_9649_10802_LINE::Rex 10	5796
NotFur1_GapFilledScaffold_9649_10802_LINE::Rex 1	2481
NotFur1_GapFilledScaffold_9649_10802_LINE::Rex 26	220
NotFur1_GapFilledScaffold_9649_10802_LINE::Rex 17	1054
NotFur1_GapFilledScaffold_9649_10802_LINE::Rex 24	429
NotFur1_GapFilledScaffold_9649_10802_LINE::Rex 23	261
NotFur1_GapFilledScaffold_9649_10802_LINE::Rex 4	1012
NotFur1_GapFilledScaffold_9649_10802_LINE::Rex 3	1482
NotFur1_GapFilledScaffold_9649_10802_LINE::Rex 22	739
NotFur1_GapFilledScaffold_9649_10802_LINE::Rex 2	2988
NotFur1_GapFilledScaffold_9649_10802_LINE::Rex 19	565
NotFur1_GapFilledScaffold_9649_10802_LINE::Rex 7	533
NotFur1_GapFilledScaffold_9649_10802_LINE::Rex 6	561
NotFur1_GapFilledScaffold_9649_10802_LINE::Rex 12	1103
NotFur1_GapFilledScaffold_9649_10802_LINE::Rex 16	1381
NotFur1_GapFilledScaffold_9649_10802_LINE::Rex 15	1236
NotFur1_GapFilledScaffold_9649_10802_LINE::Rex 14	3340
NotFur1_GapFilledScaffold_9649_10802_LINE::Rex 13	608
NotFur1_GapFilledScaffold_9649_10802_LINE::Rex 5	1554
NotFur1_GapFilledScaffold_9649_10802_LINE::Rex 8	881
NotFur1_GapFilledScaffold_9649_10802_LINE::Rex 18	868
NotFur1_GapFilledScaffold_9649_10802_LINE::Rex 9	814
NotFur1_GapFilledScaffold_9649_10802_LINE::Rex 21	596
NotFur1_GapFilledScaffold_9649_10802_LINE::Rex 20	701
NotFur1_GapFilledScaffold_9649_10802_LINE::Rex 11	1554
NotFur1_GapFilledScaffold_9649_10802_LINE::Rex 25	591
NotFur1_GapFilledScaffold_9649_10802_LINE::Rex 27	71
NotFur1_GapFilledScaffold_9649_10802_LINE::Rex 28	33
NotFur1_GapFilledScaffold_9649_10802_LINE::Rex 29	8
NotFur1_GapFilledScaffold_969_185582_LINE::RTE 27	69
NotFur1_GapFilledScaffold_969_185582_LINE::RTE 25	610
NotFur1_GapFilledScaffold_969_185582_LINE::RTE 23	259
NotFur1_GapFilledScaffold_969_185582_LINE::RTE 22	1807
NotFur1_GapFilledScaffold_969_185582_LINE::RTE 24	526
NotFur1_GapFilledScaffold_969_185582_LINE::RTE 10	5065
NotFur1_GapFilledScaffold_969_185582_LINE::RTE 16	903
NotFur1_GapFilledScaffold_969_185582_LINE::RTE 1	619
NotFur1_GapFilledScaffold_969_185582_LINE::RTE 2	274
NotFur1_GapFilledScaffold_969_185582_LINE::RTE 4	813
NotFur1_GapFilledScaffold_969_185582_LINE::RTE 3	753
NotFur1_GapFilledScaffold_969_185582_LINE::RTE 21	529
NotFur1_GapFilledScaffold_969_185582_LINE::RTE 20	210
NotFur1_GapFilledScaffold_969_185582_LINE::RTE 19	529
NotFur1_GapFilledScaffold_969_185582_LINE::RTE 18	672
NotFur1_GapFilledScaffold_969_185582_LINE::RTE 9	1197
NotFur1_GapFilledScaffold_969_185582_LINE::RTE 26	113
NotFur1_GapFilledScaffold_969_185582_LINE::RTE 17	775
NotFur1_GapFilledScaffold_969_185582_LINE::RTE 15	1468
NotFur1_GapFilledScaffold_969_185582_LINE::RTE 14	2438
NotFur1_GapFilledScaffold_969_185582_LINE::RTE 13	1473
NotFur1_GapFilledScaffold_969_185582_LINE::RTE 28	37
NotFur1_GapFilledScaffold_969_185582_LINE::RTE 12	2102
NotFur1_GapFilledScaffold_969_185582_LINE::RTE 11	1663
NotFur1_GapFilledScaffold_969_185582_LINE::RTE 8	1106
NotFur1_GapFilledScaffold_969_185582_LINE::RTE 5	788
NotFur1_GapFilledScaffold_969_185582_LINE::RTE 7	716
NotFur1_GapFilledScaffold_969_185582_LINE::RTE 6	852
NotFur1_GapFilledScaffold_969_185582_LINE::RTE 29	4
NotFur1_GapFilledScaffold_9787_29237_LINE::L2 11	4688
NotFur1_GapFilledScaffold_9787_29237_LINE::L2 25	812
NotFur1_GapFilledScaffold_9787_29237_LINE::L2 18	1993
NotFur1_GapFilledScaffold_9787_29237_LINE::L2 22	1342
NotFur1_GapFilledScaffold_9787_29237_LINE::L2 23	847
NotFur1_GapFilledScaffold_9787_29237_LINE::L2 24	2161
NotFur1_GapFilledScaffold_9787_29237_LINE::L2 14	4035
NotFur1_GapFilledScaffold_9787_29237_LINE::L2 12	5888
NotFur1_GapFilledScaffold_9787_29237_LINE::L2 26	464
NotFur1_GapFilledScaffold_9787_29237_LINE::L2 27	156
NotFur1_GapFilledScaffold_9787_29237_LINE::L2 28	181
NotFur1_GapFilledScaffold_9787_29237_LINE::L2 21	953
NotFur1_GapFilledScaffold_9787_29237_LINE::L2 17	2894
NotFur1_GapFilledScaffold_9787_29237_LINE::L2 19	1454
NotFur1_GapFilledScaffold_9787_29237_LINE::L2 20	1697
NotFur1_GapFilledScaffold_9787_29237_LINE::L2 15	2671
NotFur1_GapFilledScaffold_9787_29237_LINE::L2 16	1902
NotFur1_GapFilledScaffold_9787_29237_LINE::L2 13	4367
NotFur1_GapFilledScaffold_9787_29237_LINE::L2 10	69565
NotFur1_GapFilledScaffold_9787_29237_LINE::L2 8	730
NotFur1_GapFilledScaffold_9787_29237_LINE::L2 7	813
NotFur1_GapFilledScaffold_9787_29237_LINE::L2 6	651
NotFur1_GapFilledScaffold_9787_29237_LINE::L2 5	628
NotFur1_GapFilledScaffold_9787_29237_LINE::L2 4	437
NotFur1_GapFilledScaffold_9787_29237_LINE::L2 3	423
NotFur1_GapFilledScaffold_9787_29237_LINE::L2 9	1612
NotFur1_GapFilledScaffold_9787_29237_LINE::L2 1	836
NotFur1_GapFilledScaffold_9787_29237_LINE::L2 2	1221
NotFur1_GapFilledScaffold_9787_29237_LINE::L2 32	2
NotFur1_GapFilledScaffold_9787_29237_LINE::L2 31	1
NotFur1_GapFilledScaffold_9787_29237_LINE::L2 30	1
NotFur1_GapFilledScaffold_9787_29237_LINE::L2 29	2
NotFur1_GapFilledScaffold_978_80690_LINE::L2 24	411
NotFur1_GapFilledScaffold_978_80690_LINE::L2 26	493
NotFur1_GapFilledScaffold_978_80690_LINE::L2 25	225
NotFur1_GapFilledScaffold_978_80690_LINE::L2 23	291
NotFur1_GapFilledScaffold_978_80690_LINE::L2 22	347
NotFur1_GapFilledScaffold_978_80690_LINE::L2 19	364
NotFur1_GapFilledScaffold_978_80690_LINE::L2 18	543
NotFur1_GapFilledScaffold_978_80690_LINE::L2 2	514
NotFur1_GapFilledScaffold_978_80690_LINE::L2 21	634
NotFur1_GapFilledScaffold_978_80690_LINE::L2 20	766
NotFur1_GapFilledScaffold_978_80690_LINE::L2 4	374
NotFur1_GapFilledScaffold_978_80690_LINE::L2 1	131
NotFur1_GapFilledScaffold_978_80690_LINE::L2 17	570
NotFur1_GapFilledScaffold_978_80690_LINE::L2 7	499
NotFur1_GapFilledScaffold_978_80690_LINE::L2 5	454
NotFur1_GapFilledScaffold_978_80690_LINE::L2 11	606
NotFur1_GapFilledScaffold_978_80690_LINE::L2 9	649
NotFur1_GapFilledScaffold_978_80690_LINE::L2 10	2863
NotFur1_GapFilledScaffold_978_80690_LINE::L2 8	502
NotFur1_GapFilledScaffold_978_80690_LINE::L2 6	484
NotFur1_GapFilledScaffold_978_80690_LINE::L2 3	274
NotFur1_GapFilledScaffold_978_80690_LINE::L2 14	1295
NotFur1_GapFilledScaffold_978_80690_LINE::L2 16	995
NotFur1_GapFilledScaffold_978_80690_LINE::L2 13	1073
NotFur1_GapFilledScaffold_978_80690_LINE::L2 12	785
NotFur1_GapFilledScaffold_978_80690_LINE::L2 15	1349
NotFur1_GapFilledScaffold_978_80690_LINE::L2 27	54
NotFur1_GapFilledScaffold_978_80690_LINE::L2 28	12
NotFur1_GapFilledScaffold_978_80690_LINE::L2 29	2
NotFur1_GapFilledScaffold_980_98879_LINE::RTE 18	2011
NotFur1_GapFilledScaffold_980_98879_LINE::RTE 26	419
NotFur1_GapFilledScaffold_980_98879_LINE::RTE 6	167
NotFur1_GapFilledScaffold_980_98879_LINE::RTE 5	404
NotFur1_GapFilledScaffold_980_98879_LINE::RTE 17	2042
NotFur1_GapFilledScaffold_980_98879_LINE::RTE 4	4772
NotFur1_GapFilledScaffold_980_98879_LINE::RTE 7	503
NotFur1_GapFilledScaffold_980_98879_LINE::RTE 16	5838
NotFur1_GapFilledScaffold_980_98879_LINE::RTE 2	473
NotFur1_GapFilledScaffold_980_98879_LINE::RTE 13	601
NotFur1_GapFilledScaffold_980_98879_LINE::RTE 11	1199
NotFur1_GapFilledScaffold_980_98879_LINE::RTE 10	13086
NotFur1_GapFilledScaffold_980_98879_LINE::RTE 22	325
NotFur1_GapFilledScaffold_980_98879_LINE::RTE 25	603
NotFur1_GapFilledScaffold_980_98879_LINE::RTE 14	2085
NotFur1_GapFilledScaffold_980_98879_LINE::RTE 19	436
NotFur1_GapFilledScaffold_980_98879_LINE::RTE 21	2032
NotFur1_GapFilledScaffold_980_98879_LINE::RTE 8	386
NotFur1_GapFilledScaffold_980_98879_LINE::RTE 24	463
NotFur1_GapFilledScaffold_980_98879_LINE::RTE 9	395
NotFur1_GapFilledScaffold_980_98879_LINE::RTE 23	721
NotFur1_GapFilledScaffold_980_98879_LINE::RTE 20	771
NotFur1_GapFilledScaffold_980_98879_LINE::RTE 27	283
NotFur1_GapFilledScaffold_980_98879_LINE::RTE 1	320
NotFur1_GapFilledScaffold_980_98879_LINE::RTE 12	1256
NotFur1_GapFilledScaffold_980_98879_LINE::RTE 3	219
NotFur1_GapFilledScaffold_980_98879_LINE::RTE 15	3141
NotFur1_GapFilledScaffold_980_98879_LINE::RTE 28	182
NotFur1_GapFilledScaffold_980_98879_LINE::RTE 30	3
NotFur1_GapFilledScaffold_980_98879_LINE::RTE 29	6
NotFur1_GapFilledScaffold_9831_6476_LINE::L1 16	478
NotFur1_GapFilledScaffold_9831_6476_LINE::L1 7	255
NotFur1_GapFilledScaffold_9831_6476_LINE::L1 28	9
NotFur1_GapFilledScaffold_9831_6476_LINE::L1 11	290
NotFur1_GapFilledScaffold_9831_6476_LINE::L1 10	6661
NotFur1_GapFilledScaffold_9831_6476_LINE::L1 17	243
NotFur1_GapFilledScaffold_9831_6476_LINE::L1 22	120
NotFur1_GapFilledScaffold_9831_6476_LINE::L1 9	439
NotFur1_GapFilledScaffold_9831_6476_LINE::L1 8	221
NotFur1_GapFilledScaffold_9831_6476_LINE::L1 4	410
NotFur1_GapFilledScaffold_9831_6476_LINE::L1 2	322
NotFur1_GapFilledScaffold_9831_6476_LINE::L1 1	256
NotFur1_GapFilledScaffold_9831_6476_LINE::L1 12	148
NotFur1_GapFilledScaffold_9831_6476_LINE::L1 5	341
NotFur1_GapFilledScaffold_9831_6476_LINE::L1 3	225
NotFur1_GapFilledScaffold_9831_6476_LINE::L1 15	402
NotFur1_GapFilledScaffold_9831_6476_LINE::L1 25	213
NotFur1_GapFilledScaffold_9831_6476_LINE::L1 20	636
NotFur1_GapFilledScaffold_9831_6476_LINE::L1 19	1479
NotFur1_GapFilledScaffold_9831_6476_LINE::L1 18	468
NotFur1_GapFilledScaffold_9831_6476_LINE::L1 13	378
NotFur1_GapFilledScaffold_9831_6476_LINE::L1 24	341
NotFur1_GapFilledScaffold_9831_6476_LINE::L1 6	236
NotFur1_GapFilledScaffold_9831_6476_LINE::L1 14	439
NotFur1_GapFilledScaffold_9831_6476_LINE::L1 26	31
NotFur1_GapFilledScaffold_9831_6476_LINE::L1 21	279
NotFur1_GapFilledScaffold_9831_6476_LINE::L1 23	225
NotFur1_GapFilledScaffold_9831_6476_LINE::L1 27	85
NotFur1_GapFilledScaffold_9831_6476_LINE::L1 29	12
NotFur1_GapFilledScaffold_9831_6476_LINE::L1 30	3
NotFur1_GapFilledScaffold_987_193505_LINE::L2 24	1261
NotFur1_GapFilledScaffold_987_193505_LINE::L2 12	4893
NotFur1_GapFilledScaffold_987_193505_LINE::L2 16	1982
NotFur1_GapFilledScaffold_987_193505_LINE::L2 13	3394
NotFur1_GapFilledScaffold_987_193505_LINE::L2 15	2979
NotFur1_GapFilledScaffold_987_193505_LINE::L2 17	1927
NotFur1_GapFilledScaffold_987_193505_LINE::L2 19	657
NotFur1_GapFilledScaffold_987_193505_LINE::L2 23	649
NotFur1_GapFilledScaffold_987_193505_LINE::L2 21	1264
NotFur1_GapFilledScaffold_987_193505_LINE::L2 25	950
NotFur1_GapFilledScaffold_987_193505_LINE::L2 18	2216
NotFur1_GapFilledScaffold_987_193505_LINE::L2 6	6873
NotFur1_GapFilledScaffold_987_193505_LINE::L2 10	28437
NotFur1_GapFilledScaffold_987_193505_LINE::L2 3	3526
NotFur1_GapFilledScaffold_987_193505_LINE::L2 7	10067
NotFur1_GapFilledScaffold_987_193505_LINE::L2 2	2810
NotFur1_GapFilledScaffold_987_193505_LINE::L2 8	6191
NotFur1_GapFilledScaffold_987_193505_LINE::L2 20	765
NotFur1_GapFilledScaffold_987_193505_LINE::L2 11	3642
NotFur1_GapFilledScaffold_987_193505_LINE::L2 14	2770
NotFur1_GapFilledScaffold_987_193505_LINE::L2 5	3876
NotFur1_GapFilledScaffold_987_193505_LINE::L2 1	2208
NotFur1_GapFilledScaffold_987_193505_LINE::L2 22	612
NotFur1_GapFilledScaffold_987_193505_LINE::L2 26	834
NotFur1_GapFilledScaffold_987_193505_LINE::L2 9	3560
NotFur1_GapFilledScaffold_987_193505_LINE::L2 4	5087
NotFur1_GapFilledScaffold_987_193505_LINE::L2 27	116
NotFur1_GapFilledScaffold_987_193505_LINE::L2 28	24
NotFur1_GapFilledScaffold_987_193505_LINE::L2 29	2
NotFur1_GapFilledScaffold_991_118685_LINE::L2 12	252
NotFur1_GapFilledScaffold_991_118685_LINE::L2 23	1229
NotFur1_GapFilledScaffold_991_118685_LINE::L2 9	287
NotFur1_GapFilledScaffold_991_118685_LINE::L2 5	616
NotFur1_GapFilledScaffold_991_118685_LINE::L2 26	179
NotFur1_GapFilledScaffold_991_118685_LINE::L2 8	288
NotFur1_GapFilledScaffold_991_118685_LINE::L2 10	10131
NotFur1_GapFilledScaffold_991_118685_LINE::L2 22	809
NotFur1_GapFilledScaffold_991_118685_LINE::L2 25	231
NotFur1_GapFilledScaffold_991_118685_LINE::L2 20	4036
NotFur1_GapFilledScaffold_991_118685_LINE::L2 16	1152
NotFur1_GapFilledScaffold_991_118685_LINE::L2 14	208
NotFur1_GapFilledScaffold_991_118685_LINE::L2 18	4166
NotFur1_GapFilledScaffold_991_118685_LINE::L2 13	235
NotFur1_GapFilledScaffold_991_118685_LINE::L2 17	2019
NotFur1_GapFilledScaffold_991_118685_LINE::L2 3	742
NotFur1_GapFilledScaffold_991_118685_LINE::L2 7	247
NotFur1_GapFilledScaffold_991_118685_LINE::L2 15	265
NotFur1_GapFilledScaffold_991_118685_LINE::L2 24	554
NotFur1_GapFilledScaffold_991_118685_LINE::L2 6	589
NotFur1_GapFilledScaffold_991_118685_LINE::L2 4	13859
NotFur1_GapFilledScaffold_991_118685_LINE::L2 1	425
NotFur1_GapFilledScaffold_991_118685_LINE::L2 19	10255
NotFur1_GapFilledScaffold_991_118685_LINE::L2 11	505
NotFur1_GapFilledScaffold_991_118685_LINE::L2 2	273
NotFur1_GapFilledScaffold_991_118685_LINE::L2 21	1949
NotFur1_GapFilledScaffold_991_118685_LINE::L2 28	3
NotFur1_GapFilledScaffold_991_118685_LINE::L2 27	9
NotFur1_GapFilledScaffold_996_126020_LINE::RTE 22	1492
NotFur1_GapFilledScaffold_996_126020_LINE::RTE 18	643
NotFur1_GapFilledScaffold_996_126020_LINE::RTE 16	769
NotFur1_GapFilledScaffold_996_126020_LINE::RTE 14	918
NotFur1_GapFilledScaffold_996_126020_LINE::RTE 20	1067
NotFur1_GapFilledScaffold_996_126020_LINE::RTE 12	665
NotFur1_GapFilledScaffold_996_126020_LINE::RTE 21	1375
NotFur1_GapFilledScaffold_996_126020_LINE::RTE 17	1271
NotFur1_GapFilledScaffold_996_126020_LINE::RTE 15	1028
NotFur1_GapFilledScaffold_996_126020_LINE::RTE 13	931
NotFur1_GapFilledScaffold_996_126020_LINE::RTE 23	472
NotFur1_GapFilledScaffold_996_126020_LINE::RTE 19	1327
NotFur1_GapFilledScaffold_996_126020_LINE::RTE 24	1266
NotFur1_GapFilledScaffold_996_126020_LINE::RTE 26	952
NotFur1_GapFilledScaffold_996_126020_LINE::RTE 25	871
NotFur1_GapFilledScaffold_996_126020_LINE::RTE 28	22
NotFur1_GapFilledScaffold_996_126020_LINE::RTE 27	114
NotFur1_GapFilledScaffold_996_126020_LINE::RTE 1	2641
NotFur1_GapFilledScaffold_996_126020_LINE::RTE 4	2244
NotFur1_GapFilledScaffold_996_126020_LINE::RTE 5	2095
NotFur1_GapFilledScaffold_996_126020_LINE::RTE 11	1965
NotFur1_GapFilledScaffold_996_126020_LINE::RTE 3	2574
NotFur1_GapFilledScaffold_996_126020_LINE::RTE 10	11507
NotFur1_GapFilledScaffold_996_126020_LINE::RTE 9	1823
NotFur1_GapFilledScaffold_996_126020_LINE::RTE 7	2357
NotFur1_GapFilledScaffold_996_126020_LINE::RTE 6	2050
NotFur1_GapFilledScaffold_996_126020_LINE::RTE 8	2559
NotFur1_GapFilledScaffold_996_126020_LINE::RTE 2	2677
NotFur1_GapFilledScaffold_996_126020_LINE::RTE 30	31
NotFur1_GapFilledScaffold_996_126020_LINE::RTE 29	8
NotFur1_GapFilledScaffold_99_212390_LINE::RTE 20	314
NotFur1_GapFilledScaffold_99_212390_LINE::RTE 23	484
NotFur1_GapFilledScaffold_99_212390_LINE::RTE 17	402
NotFur1_GapFilledScaffold_99_212390_LINE::RTE 14	482
NotFur1_GapFilledScaffold_99_212390_LINE::RTE 7	505
NotFur1_GapFilledScaffold_99_212390_LINE::RTE 10	21866
NotFur1_GapFilledScaffold_99_212390_LINE::RTE 24	148
NotFur1_GapFilledScaffold_99_212390_LINE::RTE 5	141
NotFur1_GapFilledScaffold_99_212390_LINE::RTE 3	645
NotFur1_GapFilledScaffold_99_212390_LINE::RTE 1	282
NotFur1_GapFilledScaffold_99_212390_LINE::RTE 8	514
NotFur1_GapFilledScaffold_99_212390_LINE::RTE 6	159
NotFur1_GapFilledScaffold_99_212390_LINE::RTE 4	637
NotFur1_GapFilledScaffold_99_212390_LINE::RTE 2	680
NotFur1_GapFilledScaffold_99_212390_LINE::RTE 9	636
NotFur1_GapFilledScaffold_99_212390_LINE::RTE 21	212
NotFur1_GapFilledScaffold_99_212390_LINE::RTE 19	4320
NotFur1_GapFilledScaffold_99_212390_LINE::RTE 16	179
NotFur1_GapFilledScaffold_99_212390_LINE::RTE 15	601
NotFur1_GapFilledScaffold_99_212390_LINE::RTE 11	610
NotFur1_GapFilledScaffold_99_212390_LINE::RTE 12	261
NotFur1_GapFilledScaffold_99_212390_LINE::RTE 13	127
NotFur1_GapFilledScaffold_99_212390_LINE::RTE 22	166
NotFur1_GapFilledScaffold_99_212390_LINE::RTE 18	128
NotFur1_GapFilledScaffold_99_212390_LINE::RTE 26	59
NotFur1_GapFilledScaffold_99_212390_LINE::RTE 25	30
NotFur1_GapFilledScaffold_99_212390_LINE::RTE 28	12
NotFur1_GapFilledScaffold_99_212390_LINE::RTE 27	11
NotFur1_GapFilledScaffold_99_212390_LINE::RTE 29	1
NotFur1_LTR_1014_LTR::LTR 6	18
NotFur1_LTR_1014_LTR::LTR 3	57
NotFur1_LTR_1014_LTR::LTR 4	34
NotFur1_LTR_1014_LTR::LTR 11	19
NotFur1_LTR_1014_LTR::LTR 10	87
NotFur1_LTR_1014_LTR::LTR 1	24
NotFur1_LTR_1014_LTR::LTR 26	5
NotFur1_LTR_1014_LTR::LTR 27	38
NotFur1_LTR_1014_LTR::LTR 25	12
NotFur1_LTR_1014_LTR::LTR 20	9
NotFur1_LTR_1014_LTR::LTR 21	6
NotFur1_LTR_1014_LTR::LTR 15	23
NotFur1_LTR_1014_LTR::LTR 22	19
NotFur1_LTR_1014_LTR::LTR 24	31
NotFur1_LTR_1014_LTR::LTR 23	5
NotFur1_LTR_1014_LTR::LTR 2	25
NotFur1_LTR_1014_LTR::LTR 19	9
NotFur1_LTR_1014_LTR::LTR 5	53
NotFur1_LTR_1014_LTR::LTR 7	10
NotFur1_LTR_1014_LTR::LTR 8	31
NotFur1_LTR_1014_LTR::LTR 9	15
NotFur1_LTR_1014_LTR::LTR 12	70
NotFur1_LTR_1014_LTR::LTR 13	18
NotFur1_LTR_1014_LTR::LTR 16	3
NotFur1_LTR_1014_LTR::LTR 18	11
NotFur1_LTR_1017_LTR::Gypsy 11	80
NotFur1_LTR_1017_LTR::Gypsy 10	49
NotFur1_LTR_1017_LTR::Gypsy 9	13
NotFur1_LTR_1017_LTR::Gypsy 23	2
NotFur1_LTR_1017_LTR::Gypsy 2	1
NotFur1_LTR_1017_LTR::Gypsy 13	50
NotFur1_LTR_1017_LTR::Gypsy 12	5
NotFur1_LTR_1017_LTR::Gypsy 7	3
NotFur1_LTR_1017_LTR::Gypsy 8	6
NotFur1_LTR_1017_LTR::Gypsy 20	2
NotFur1_LTR_1017_LTR::Gypsy 3	84
NotFur1_LTR_1028_LTR::Gypsy 11	78
NotFur1_LTR_1028_LTR::Gypsy 8	49
NotFur1_LTR_1028_LTR::Gypsy 7	79
NotFur1_LTR_1028_LTR::Gypsy 6	24
NotFur1_LTR_1028_LTR::Gypsy 4	67
NotFur1_LTR_1028_LTR::Gypsy 10	1541
NotFur1_LTR_1028_LTR::Gypsy 5	17
NotFur1_LTR_1028_LTR::Gypsy 3	143
NotFur1_LTR_1028_LTR::Gypsy 1	13
NotFur1_LTR_1028_LTR::Gypsy 20	18
NotFur1_LTR_1028_LTR::Gypsy 22	51
NotFur1_LTR_1028_LTR::Gypsy 21	34
NotFur1_LTR_1028_LTR::Gypsy 16	81
NotFur1_LTR_1028_LTR::Gypsy 18	221
NotFur1_LTR_1028_LTR::Gypsy 17	84
NotFur1_LTR_1028_LTR::Gypsy 9	32
NotFur1_LTR_1028_LTR::Gypsy 12	67
NotFur1_LTR_1028_LTR::Gypsy 13	62
NotFur1_LTR_1028_LTR::Gypsy 23	37
NotFur1_LTR_1028_LTR::Gypsy 15	57
NotFur1_LTR_1028_LTR::Gypsy 14	61
NotFur1_LTR_1028_LTR::Gypsy 19	34
NotFur1_LTR_1028_LTR::Gypsy 24	59
NotFur1_LTR_1028_LTR::Gypsy 25	99
NotFur1_LTR_1028_LTR::Gypsy 26	63
NotFur1_LTR_1028_LTR::Gypsy 27	75
NotFur1_LTR_1028_LTR::Gypsy 28	3
NotFur1_LTR_1028_LTR::Gypsy 2	29
NotFur1_LTR_1034_LTR::Gypsy 22	1132
NotFur1_LTR_1034_LTR::Gypsy 26	2544
NotFur1_LTR_1034_LTR::Gypsy 25	1776
NotFur1_LTR_1034_LTR::Gypsy 24	1746
NotFur1_LTR_1034_LTR::Gypsy 17	5321
NotFur1_LTR_1034_LTR::Gypsy 8	13333
NotFur1_LTR_1034_LTR::Gypsy 5	2894
NotFur1_LTR_1034_LTR::Gypsy 21	1368
NotFur1_LTR_1034_LTR::Gypsy 27	1391
NotFur1_LTR_1034_LTR::Gypsy 18	1925
NotFur1_LTR_1034_LTR::Gypsy 9	10653
NotFur1_LTR_1034_LTR::Gypsy 6	3658
NotFur1_LTR_1034_LTR::Gypsy 1	700
NotFur1_LTR_1034_LTR::Gypsy 20	1570
NotFur1_LTR_1034_LTR::Gypsy 23	932
NotFur1_LTR_1034_LTR::Gypsy 19	1539
NotFur1_LTR_1034_LTR::Gypsy 10	92709
NotFur1_LTR_1034_LTR::Gypsy 7	7370
NotFur1_LTR_1034_LTR::Gypsy 2	1016
NotFur1_LTR_1034_LTR::Gypsy 12	13865
NotFur1_LTR_1034_LTR::Gypsy 16	2755
NotFur1_LTR_1034_LTR::Gypsy 15	2261
NotFur1_LTR_1034_LTR::Gypsy 3	1118
NotFur1_LTR_1034_LTR::Gypsy 13	6229
NotFur1_LTR_1034_LTR::Gypsy 4	1278
NotFur1_LTR_1034_LTR::Gypsy 11	15095
NotFur1_LTR_1034_LTR::Gypsy 14	3106
NotFur1_LTR_1034_LTR::Gypsy 29	131
NotFur1_LTR_1034_LTR::Gypsy 30	30
NotFur1_LTR_1034_LTR::Gypsy 31	5
NotFur1_LTR_1034_LTR::Gypsy 28	489
NotFur1_LTR_1039_LTR::Gypsy 22	454
NotFur1_LTR_1039_LTR::Gypsy 17	2188
NotFur1_LTR_1039_LTR::Gypsy 13	1088
NotFur1_LTR_1039_LTR::Gypsy 21	440
NotFur1_LTR_1039_LTR::Gypsy 24	860
NotFur1_LTR_1039_LTR::Gypsy 25	1142
NotFur1_LTR_1039_LTR::Gypsy 10	3399
NotFur1_LTR_1039_LTR::Gypsy 16	1317
NotFur1_LTR_1039_LTR::Gypsy 12	1171
NotFur1_LTR_1039_LTR::Gypsy 11	1800
NotFur1_LTR_1039_LTR::Gypsy 7	3162
NotFur1_LTR_1039_LTR::Gypsy 6	2661
NotFur1_LTR_1039_LTR::Gypsy 5	1968
NotFur1_LTR_1039_LTR::Gypsy 4	2168
NotFur1_LTR_1039_LTR::Gypsy 15	3316
NotFur1_LTR_1039_LTR::Gypsy 9	1665
NotFur1_LTR_1039_LTR::Gypsy 20	1025
NotFur1_LTR_1039_LTR::Gypsy 18	714
NotFur1_LTR_1039_LTR::Gypsy 14	1463
NotFur1_LTR_1039_LTR::Gypsy 19	504
NotFur1_LTR_1039_LTR::Gypsy 23	1226
NotFur1_LTR_1039_LTR::Gypsy 27	218
NotFur1_LTR_1039_LTR::Gypsy 8	1870
NotFur1_LTR_1039_LTR::Gypsy 3	1313
NotFur1_LTR_1039_LTR::Gypsy 2	558
NotFur1_LTR_1039_LTR::Gypsy 26	523
NotFur1_LTR_1039_LTR::Gypsy 1	680
NotFur1_LTR_1039_LTR::Gypsy 28	46
NotFur1_LTR_1044_LTR::LTR 10	59427
NotFur1_LTR_1044_LTR::LTR 17	616
NotFur1_LTR_1044_LTR::LTR 19	296
NotFur1_LTR_1044_LTR::LTR 20	345
NotFur1_LTR_1044_LTR::LTR 22	191
NotFur1_LTR_1044_LTR::LTR 8	1923
NotFur1_LTR_1044_LTR::LTR 7	2718
NotFur1_LTR_1044_LTR::LTR 5	2436
NotFur1_LTR_1044_LTR::LTR 4	1465
NotFur1_LTR_1044_LTR::LTR 3	462
NotFur1_LTR_1044_LTR::LTR 16	1410
NotFur1_LTR_1044_LTR::LTR 15	733
NotFur1_LTR_1044_LTR::LTR 14	1241
NotFur1_LTR_1044_LTR::LTR 13	800
NotFur1_LTR_1044_LTR::LTR 6	3104
NotFur1_LTR_1044_LTR::LTR 9	2878
NotFur1_LTR_1044_LTR::LTR 2	528
NotFur1_LTR_1044_LTR::LTR 11	1088
NotFur1_LTR_1044_LTR::LTR 18	532
NotFur1_LTR_1044_LTR::LTR 27	61
NotFur1_LTR_1044_LTR::LTR 24	576
NotFur1_LTR_1044_LTR::LTR 1	850
NotFur1_LTR_1044_LTR::LTR 12	738
NotFur1_LTR_1044_LTR::LTR 23	476
NotFur1_LTR_1044_LTR::LTR 25	331
NotFur1_LTR_1044_LTR::LTR 21	1004
NotFur1_LTR_1044_LTR::LTR 26	1182
NotFur1_LTR_1044_LTR::LTR 28	11
NotFur1_LTR_1044_LTR::LTR 29	2
NotFur1_LTR_104_LTR::Gypsy 3	56
NotFur1_LTR_104_LTR::Gypsy 22	4
NotFur1_LTR_104_LTR::Gypsy 12	26
NotFur1_LTR_104_LTR::Gypsy 5	23
NotFur1_LTR_104_LTR::Gypsy 14	2
NotFur1_LTR_104_LTR::Gypsy 7	2
NotFur1_LTR_104_LTR::Gypsy 15	3
NotFur1_LTR_104_LTR::Gypsy 8	17
NotFur1_LTR_104_LTR::Gypsy 17	20
NotFur1_LTR_104_LTR::Gypsy 10	25
NotFur1_LTR_104_LTR::Gypsy 18	5
NotFur1_LTR_104_LTR::Gypsy 11	2
NotFur1_LTR_104_LTR::Gypsy 6	2
NotFur1_LTR_104_LTR::Gypsy 13	4
NotFur1_LTR_104_LTR::Gypsy 16	12
NotFur1_LTR_104_LTR::Gypsy 9	10
NotFur1_LTR_104_LTR::Gypsy 1	3
NotFur1_LTR_104_LTR::Gypsy 4	3
NotFur1_LTR_104_LTR::Gypsy 20	1
NotFur1_LTR_104_LTR::Gypsy 25	7
NotFur1_LTR_104_LTR::Gypsy 27	6
NotFur1_LTR_104_LTR::Gypsy 21	2
NotFur1_LTR_104_LTR::Gypsy 23	1
NotFur1_LTR_104_LTR::Gypsy 19	2
NotFur1_LTR_104_LTR::Gypsy 24	1
NotFur1_LTR_1052_LTR::Gypsy 9	123
NotFur1_LTR_1052_LTR::Gypsy 8	122
NotFur1_LTR_1052_LTR::Gypsy 7	177
NotFur1_LTR_1052_LTR::Gypsy 6	135
NotFur1_LTR_1052_LTR::Gypsy 5	1194
NotFur1_LTR_1052_LTR::Gypsy 4	91
NotFur1_LTR_1052_LTR::Gypsy 3	338
NotFur1_LTR_1052_LTR::Gypsy 2	106
NotFur1_LTR_1052_LTR::Gypsy 1	211
NotFur1_LTR_1052_LTR::Gypsy 15	165
NotFur1_LTR_1052_LTR::Gypsy 14	166
NotFur1_LTR_1052_LTR::Gypsy 13	185
NotFur1_LTR_1052_LTR::Gypsy 12	156
NotFur1_LTR_1052_LTR::Gypsy 11	107
NotFur1_LTR_1052_LTR::Gypsy 10	3125
NotFur1_LTR_1052_LTR::Gypsy 20	110
NotFur1_LTR_1052_LTR::Gypsy 19	108
NotFur1_LTR_1052_LTR::Gypsy 17	152
NotFur1_LTR_1052_LTR::Gypsy 16	53
NotFur1_LTR_1052_LTR::Gypsy 27	145
NotFur1_LTR_1052_LTR::Gypsy 21	67
NotFur1_LTR_1052_LTR::Gypsy 18	628
NotFur1_LTR_1052_LTR::Gypsy 22	117
NotFur1_LTR_1052_LTR::Gypsy 23	59
NotFur1_LTR_1052_LTR::Gypsy 26	239
NotFur1_LTR_1052_LTR::Gypsy 25	205
NotFur1_LTR_1052_LTR::Gypsy 24	46
NotFur1_LTR_1052_LTR::Gypsy 28	74
NotFur1_LTR_1052_LTR::Gypsy 29	2
NotFur1_LTR_1054_LTR::Gypsy 20	74
NotFur1_LTR_1054_LTR::Gypsy 22	113
NotFur1_LTR_1054_LTR::Gypsy 25	149
NotFur1_LTR_1054_LTR::Gypsy 24	92
NotFur1_LTR_1054_LTR::Gypsy 18	246
NotFur1_LTR_1054_LTR::Gypsy 13	269
NotFur1_LTR_1054_LTR::Gypsy 9	144
NotFur1_LTR_1054_LTR::Gypsy 8	62
NotFur1_LTR_1054_LTR::Gypsy 4	117
NotFur1_LTR_1054_LTR::Gypsy 3	152
NotFur1_LTR_1054_LTR::Gypsy 2	498
NotFur1_LTR_1054_LTR::Gypsy 17	474
NotFur1_LTR_1054_LTR::Gypsy 19	56
NotFur1_LTR_1054_LTR::Gypsy 27	103
NotFur1_LTR_1054_LTR::Gypsy 23	89
NotFur1_LTR_1054_LTR::Gypsy 14	178
NotFur1_LTR_1054_LTR::Gypsy 7	79
NotFur1_LTR_1054_LTR::Gypsy 1	51
NotFur1_LTR_1054_LTR::Gypsy 16	366
NotFur1_LTR_1054_LTR::Gypsy 21	347
NotFur1_LTR_1054_LTR::Gypsy 26	104
NotFur1_LTR_1054_LTR::Gypsy 12	769
NotFur1_LTR_1054_LTR::Gypsy 6	155
NotFur1_LTR_1054_LTR::Gypsy 10	2317
NotFur1_LTR_1054_LTR::Gypsy 11	166
NotFur1_LTR_1054_LTR::Gypsy 5	36
NotFur1_LTR_1054_LTR::Gypsy 15	955
NotFur1_LTR_1054_LTR::Gypsy 28	31
NotFur1_LTR_1054_LTR::Gypsy 29	7
NotFur1_LTR_1057_LTR::Gypsy 17	124
NotFur1_LTR_1057_LTR::Gypsy 25	317
NotFur1_LTR_1057_LTR::Gypsy 10	1391
NotFur1_LTR_1057_LTR::Gypsy 13	125
NotFur1_LTR_1057_LTR::Gypsy 9	713
NotFur1_LTR_1057_LTR::Gypsy 2	66
NotFur1_LTR_1057_LTR::Gypsy 7	988
NotFur1_LTR_1057_LTR::Gypsy 8	217
NotFur1_LTR_1057_LTR::Gypsy 1	51
NotFur1_LTR_1057_LTR::Gypsy 11	211
NotFur1_LTR_1057_LTR::Gypsy 6	204
NotFur1_LTR_1057_LTR::Gypsy 21	360
NotFur1_LTR_1057_LTR::Gypsy 19	113
NotFur1_LTR_1057_LTR::Gypsy 23	140
NotFur1_LTR_1057_LTR::Gypsy 22	62
NotFur1_LTR_1057_LTR::Gypsy 20	209
NotFur1_LTR_1057_LTR::Gypsy 24	117
NotFur1_LTR_1057_LTR::Gypsy 26	311
NotFur1_LTR_1057_LTR::Gypsy 27	51
NotFur1_LTR_1057_LTR::Gypsy 28	18
NotFur1_LTR_1057_LTR::Gypsy 4	77
NotFur1_LTR_1057_LTR::Gypsy 5	173
NotFur1_LTR_1057_LTR::Gypsy 15	182
NotFur1_LTR_1057_LTR::Gypsy 14	228
NotFur1_LTR_1057_LTR::Gypsy 3	44
NotFur1_LTR_1057_LTR::Gypsy 18	66
NotFur1_LTR_1057_LTR::Gypsy 16	147
NotFur1_LTR_1057_LTR::Gypsy 12	93
NotFur1_LTR_1060_LTR::LTR 21	93
NotFur1_LTR_1060_LTR::LTR 24	177
NotFur1_LTR_1060_LTR::LTR 9	210
NotFur1_LTR_1060_LTR::LTR 8	499
NotFur1_LTR_1060_LTR::LTR 7	443
NotFur1_LTR_1060_LTR::LTR 12	578
NotFur1_LTR_1060_LTR::LTR 11	535
NotFur1_LTR_1060_LTR::LTR 10	1282
NotFur1_LTR_1060_LTR::LTR 13	294
NotFur1_LTR_1060_LTR::LTR 5	444
NotFur1_LTR_1060_LTR::LTR 15	148
NotFur1_LTR_1060_LTR::LTR 17	330
NotFur1_LTR_1060_LTR::LTR 18	336
NotFur1_LTR_1060_LTR::LTR 20	45
NotFur1_LTR_1060_LTR::LTR 19	80
NotFur1_LTR_1060_LTR::LTR 23	43
NotFur1_LTR_1060_LTR::LTR 25	118
NotFur1_LTR_1060_LTR::LTR 22	88
NotFur1_LTR_1060_LTR::LTR 3	273
NotFur1_LTR_1060_LTR::LTR 26	122
NotFur1_LTR_1060_LTR::LTR 14	94
NotFur1_LTR_1060_LTR::LTR 4	144
NotFur1_LTR_1060_LTR::LTR 16	390
NotFur1_LTR_1060_LTR::LTR 2	159
NotFur1_LTR_1060_LTR::LTR 6	386
NotFur1_LTR_1060_LTR::LTR 1	104
NotFur1_LTR_1060_LTR::LTR 28	23
NotFur1_LTR_1060_LTR::LTR 29	6
NotFur1_LTR_1060_LTR::LTR 27	40
NotFur1_LTR_1062_LTR::Gypsy 10	702
NotFur1_LTR_1062_LTR::Gypsy 23	252
NotFur1_LTR_1062_LTR::Gypsy 14	105
NotFur1_LTR_1062_LTR::Gypsy 17	140
NotFur1_LTR_1062_LTR::Gypsy 1	41
NotFur1_LTR_1062_LTR::Gypsy 5	718
NotFur1_LTR_1062_LTR::Gypsy 18	182
NotFur1_LTR_1062_LTR::Gypsy 9	57
NotFur1_LTR_1062_LTR::Gypsy 22	139
NotFur1_LTR_1062_LTR::Gypsy 15	59
NotFur1_LTR_1062_LTR::Gypsy 16	100
NotFur1_LTR_1062_LTR::Gypsy 8	58
NotFur1_LTR_1062_LTR::Gypsy 24	473
NotFur1_LTR_1062_LTR::Gypsy 3	61
NotFur1_LTR_1062_LTR::Gypsy 26	375
NotFur1_LTR_1062_LTR::Gypsy 12	99
NotFur1_LTR_1062_LTR::Gypsy 19	105
NotFur1_LTR_1062_LTR::Gypsy 2	90
NotFur1_LTR_1062_LTR::Gypsy 6	653
NotFur1_LTR_1062_LTR::Gypsy 4	406
NotFur1_LTR_1062_LTR::Gypsy 20	71
NotFur1_LTR_1062_LTR::Gypsy 21	78
NotFur1_LTR_1062_LTR::Gypsy 13	111
NotFur1_LTR_1062_LTR::Gypsy 25	361
NotFur1_LTR_1062_LTR::Gypsy 7	37
NotFur1_LTR_1062_LTR::Gypsy 11	45
NotFur1_LTR_1062_LTR::Gypsy 27	160
NotFur1_LTR_1062_LTR::Gypsy 28	1
NotFur1_LTR_1068_LTR::Gypsy 13	1841
NotFur1_LTR_1068_LTR::Gypsy 17	5928
NotFur1_LTR_1068_LTR::Gypsy 23	2136
NotFur1_LTR_1068_LTR::Gypsy 16	7333
NotFur1_LTR_1068_LTR::Gypsy 19	959
NotFur1_LTR_1068_LTR::Gypsy 25	827
NotFur1_LTR_1068_LTR::Gypsy 24	796
NotFur1_LTR_1068_LTR::Gypsy 18	2489
NotFur1_LTR_1068_LTR::Gypsy 5	1949
NotFur1_LTR_1068_LTR::Gypsy 4	2231
NotFur1_LTR_1068_LTR::Gypsy 2	1165
NotFur1_LTR_1068_LTR::Gypsy 6	2705
NotFur1_LTR_1068_LTR::Gypsy 10	21446
NotFur1_LTR_1068_LTR::Gypsy 9	1198
NotFur1_LTR_1068_LTR::Gypsy 12	2221
NotFur1_LTR_1068_LTR::Gypsy 20	5306
NotFur1_LTR_1068_LTR::Gypsy 22	481
NotFur1_LTR_1068_LTR::Gypsy 11	4789
NotFur1_LTR_1068_LTR::Gypsy 8	3161
NotFur1_LTR_1068_LTR::Gypsy 26	587
NotFur1_LTR_1068_LTR::Gypsy 15	22963
NotFur1_LTR_1068_LTR::Gypsy 21	4380
NotFur1_LTR_1068_LTR::Gypsy 14	3435
NotFur1_LTR_1068_LTR::Gypsy 7	2508
NotFur1_LTR_1068_LTR::Gypsy 1	1765
NotFur1_LTR_1068_LTR::Gypsy 3	1337
NotFur1_LTR_1068_LTR::Gypsy 27	119
NotFur1_LTR_1068_LTR::Gypsy 28	48
NotFur1_LTR_1068_LTR::Gypsy 29	65
NotFur1_LTR_1069_LTR::Gypsy 25	57
NotFur1_LTR_1069_LTR::Gypsy 13	287
NotFur1_LTR_1069_LTR::Gypsy 11	275
NotFur1_LTR_1069_LTR::Gypsy 24	100
NotFur1_LTR_1069_LTR::Gypsy 16	171
NotFur1_LTR_1069_LTR::Gypsy 15	176
NotFur1_LTR_1069_LTR::Gypsy 10	407
NotFur1_LTR_1069_LTR::Gypsy 12	199
NotFur1_LTR_1069_LTR::Gypsy 26	520
NotFur1_LTR_1069_LTR::Gypsy 18	149
NotFur1_LTR_1069_LTR::Gypsy 17	23
NotFur1_LTR_1069_LTR::Gypsy 19	266
NotFur1_LTR_1069_LTR::Gypsy 7	32
NotFur1_LTR_1069_LTR::Gypsy 9	35
NotFur1_LTR_1069_LTR::Gypsy 21	26
NotFur1_LTR_1069_LTR::Gypsy 5	54
NotFur1_LTR_1069_LTR::Gypsy 23	76
NotFur1_LTR_1069_LTR::Gypsy 22	61
NotFur1_LTR_1069_LTR::Gypsy 2	95
NotFur1_LTR_1069_LTR::Gypsy 14	51
NotFur1_LTR_1069_LTR::Gypsy 20	58
NotFur1_LTR_1069_LTR::Gypsy 6	53
NotFur1_LTR_1069_LTR::Gypsy 27	40
NotFur1_LTR_1069_LTR::Gypsy 3	45
NotFur1_LTR_1069_LTR::Gypsy 1	151
NotFur1_LTR_1069_LTR::Gypsy 8	6
NotFur1_LTR_1069_LTR::Gypsy 29	12
NotFur1_LTR_1069_LTR::Gypsy 28	6
NotFur1_LTR_1069_LTR::Gypsy 4	40
NotFur1_LTR_106_LTR::LTR 9	547
NotFur1_LTR_106_LTR::LTR 8	759
NotFur1_LTR_106_LTR::LTR 25	858
NotFur1_LTR_106_LTR::LTR 24	1342
NotFur1_LTR_106_LTR::LTR 23	899
NotFur1_LTR_106_LTR::LTR 21	1292
NotFur1_LTR_106_LTR::LTR 19	310
NotFur1_LTR_106_LTR::LTR 10	2962
NotFur1_LTR_106_LTR::LTR 2	753
NotFur1_LTR_106_LTR::LTR 1	473
NotFur1_LTR_106_LTR::LTR 3	680
NotFur1_LTR_106_LTR::LTR 4	1405
NotFur1_LTR_106_LTR::LTR 22	2121
NotFur1_LTR_106_LTR::LTR 17	545
NotFur1_LTR_106_LTR::LTR 16	1936
NotFur1_LTR_106_LTR::LTR 15	843
NotFur1_LTR_106_LTR::LTR 13	453
NotFur1_LTR_106_LTR::LTR 12	863
NotFur1_LTR_106_LTR::LTR 5	935
NotFur1_LTR_106_LTR::LTR 6	739
NotFur1_LTR_106_LTR::LTR 7	802
NotFur1_LTR_106_LTR::LTR 14	453
NotFur1_LTR_106_LTR::LTR 18	1532
NotFur1_LTR_106_LTR::LTR 20	915
NotFur1_LTR_106_LTR::LTR 11	540
NotFur1_LTR_106_LTR::LTR 26	840
NotFur1_LTR_106_LTR::LTR 27	142
NotFur1_LTR_106_LTR::LTR 28	93
NotFur1_LTR_106_LTR::LTR 29	34
NotFur1_LTR_106_LTR::LTR 30	15
NotFur1_LTR_106_LTR::LTR 31	5
NotFur1_LTR_1077_LTR::LTR 7	501
NotFur1_LTR_1077_LTR::LTR 6	296
NotFur1_LTR_1077_LTR::LTR 19	765
NotFur1_LTR_1077_LTR::LTR 10	58853
NotFur1_LTR_1077_LTR::LTR 27	30
NotFur1_LTR_1077_LTR::LTR 18	562
NotFur1_LTR_1077_LTR::LTR 16	829
NotFur1_LTR_1077_LTR::LTR 14	630
NotFur1_LTR_1077_LTR::LTR 12	359
NotFur1_LTR_1077_LTR::LTR 15	829
NotFur1_LTR_1077_LTR::LTR 1	178
NotFur1_LTR_1077_LTR::LTR 13	487
NotFur1_LTR_1077_LTR::LTR 11	547
NotFur1_LTR_1077_LTR::LTR 17	590
NotFur1_LTR_1077_LTR::LTR 24	191
NotFur1_LTR_1077_LTR::LTR 5	743
NotFur1_LTR_1077_LTR::LTR 25	145
NotFur1_LTR_1077_LTR::LTR 23	313
NotFur1_LTR_1077_LTR::LTR 20	632
NotFur1_LTR_1077_LTR::LTR 21	258
NotFur1_LTR_1077_LTR::LTR 9	1116
NotFur1_LTR_1077_LTR::LTR 22	192
NotFur1_LTR_1077_LTR::LTR 8	835
NotFur1_LTR_1077_LTR::LTR 26	164
NotFur1_LTR_1077_LTR::LTR 2	259
NotFur1_LTR_1077_LTR::LTR 4	528
NotFur1_LTR_1077_LTR::LTR 3	654
NotFur1_LTR_1077_LTR::LTR 29	2
NotFur1_LTR_1077_LTR::LTR 28	6
NotFur1_LTR_1078_LTR::LTR 12	105
NotFur1_LTR_1078_LTR::LTR 9	499
NotFur1_LTR_1078_LTR::LTR 14	600
NotFur1_LTR_1078_LTR::LTR 11	496
NotFur1_LTR_1078_LTR::LTR 18	131
NotFur1_LTR_1078_LTR::LTR 15	527
NotFur1_LTR_1078_LTR::LTR 3	56
NotFur1_LTR_1078_LTR::LTR 23	76
NotFur1_LTR_1078_LTR::LTR 21	149
NotFur1_LTR_1078_LTR::LTR 19	118
NotFur1_LTR_1078_LTR::LTR 10	3229
NotFur1_LTR_1078_LTR::LTR 8	215
NotFur1_LTR_1078_LTR::LTR 7	123
NotFur1_LTR_1078_LTR::LTR 6	145
NotFur1_LTR_1078_LTR::LTR 4	198
NotFur1_LTR_1078_LTR::LTR 22	91
NotFur1_LTR_1078_LTR::LTR 24	485
NotFur1_LTR_1078_LTR::LTR 17	252
NotFur1_LTR_1078_LTR::LTR 16	1508
NotFur1_LTR_1078_LTR::LTR 5	193
NotFur1_LTR_1078_LTR::LTR 13	348
NotFur1_LTR_1078_LTR::LTR 25	69
NotFur1_LTR_1078_LTR::LTR 26	70
NotFur1_LTR_1078_LTR::LTR 2	2382
NotFur1_LTR_1078_LTR::LTR 1	852
NotFur1_LTR_1078_LTR::LTR 20	474
NotFur1_LTR_1078_LTR::LTR 28	7
NotFur1_LTR_1078_LTR::LTR 27	41
NotFur1_LTR_108_LTR::Gypsy 22	146
NotFur1_LTR_108_LTR::Gypsy 20	41
NotFur1_LTR_108_LTR::Gypsy 13	228
NotFur1_LTR_108_LTR::Gypsy 24	146
NotFur1_LTR_108_LTR::Gypsy 15	218
NotFur1_LTR_108_LTR::Gypsy 25	84
NotFur1_LTR_108_LTR::Gypsy 23	22
NotFur1_LTR_108_LTR::Gypsy 16	85
NotFur1_LTR_108_LTR::Gypsy 10	1605
NotFur1_LTR_108_LTR::Gypsy 11	2411
NotFur1_LTR_108_LTR::Gypsy 9	411
NotFur1_LTR_108_LTR::Gypsy 14	260
NotFur1_LTR_108_LTR::Gypsy 3	10
NotFur1_LTR_108_LTR::Gypsy 17	244
NotFur1_LTR_108_LTR::Gypsy 12	656
NotFur1_LTR_108_LTR::Gypsy 8	256
NotFur1_LTR_108_LTR::Gypsy 7	65
NotFur1_LTR_108_LTR::Gypsy 5	38
NotFur1_LTR_108_LTR::Gypsy 18	88
NotFur1_LTR_108_LTR::Gypsy 6	86
NotFur1_LTR_108_LTR::Gypsy 4	58
NotFur1_LTR_108_LTR::Gypsy 19	23
NotFur1_LTR_108_LTR::Gypsy 2	56
NotFur1_LTR_108_LTR::Gypsy 21	13
NotFur1_LTR_108_LTR::Gypsy 1	26
NotFur1_LTR_108_LTR::Gypsy 26	15
NotFur1_LTR_108_LTR::Gypsy 27	7
NotFur1_LTR_108_LTR::Gypsy 28	2
NotFur1_LTR_1091_LTR::LTR 11	142
NotFur1_LTR_1091_LTR::LTR 23	2714
NotFur1_LTR_1091_LTR::LTR 20	178
NotFur1_LTR_1091_LTR::LTR 25	150
NotFur1_LTR_1091_LTR::LTR 26	102
NotFur1_LTR_1091_LTR::LTR 21	27
NotFur1_LTR_1091_LTR::LTR 17	568
NotFur1_LTR_1091_LTR::LTR 16	1365
NotFur1_LTR_1091_LTR::LTR 22	27
NotFur1_LTR_1091_LTR::LTR 24	308
NotFur1_LTR_1091_LTR::LTR 15	15
NotFur1_LTR_1091_LTR::LTR 19	179
NotFur1_LTR_1091_LTR::LTR 12	373
NotFur1_LTR_1091_LTR::LTR 6	127
NotFur1_LTR_1091_LTR::LTR 10	4690
NotFur1_LTR_1091_LTR::LTR 9	237
NotFur1_LTR_1091_LTR::LTR 8	82
NotFur1_LTR_1091_LTR::LTR 7	278
NotFur1_LTR_1091_LTR::LTR 5	219
NotFur1_LTR_1091_LTR::LTR 4	227
NotFur1_LTR_1091_LTR::LTR 3	217
NotFur1_LTR_1091_LTR::LTR 2	364
NotFur1_LTR_1091_LTR::LTR 18	2006
NotFur1_LTR_1091_LTR::LTR 14	679
NotFur1_LTR_1091_LTR::LTR 13	230
NotFur1_LTR_1091_LTR::LTR 28	2
NotFur1_LTR_1091_LTR::LTR 1	239
NotFur1_LTR_1091_LTR::LTR 27	7
NotFur1_LTR_1094_LTR::LTR 22	297
NotFur1_LTR_1094_LTR::LTR 25	253
NotFur1_LTR_1094_LTR::LTR 26	315
NotFur1_LTR_1094_LTR::LTR 20	938
NotFur1_LTR_1094_LTR::LTR 16	601
NotFur1_LTR_1094_LTR::LTR 8	448
NotFur1_LTR_1094_LTR::LTR 15	2839
NotFur1_LTR_1094_LTR::LTR 17	421
NotFur1_LTR_1094_LTR::LTR 24	231
NotFur1_LTR_1094_LTR::LTR 6	555
NotFur1_LTR_1094_LTR::LTR 23	100
NotFur1_LTR_1094_LTR::LTR 14	11832
NotFur1_LTR_1094_LTR::LTR 19	201
NotFur1_LTR_1094_LTR::LTR 18	491
NotFur1_LTR_1094_LTR::LTR 10	6539
NotFur1_LTR_1094_LTR::LTR 13	3173
NotFur1_LTR_1094_LTR::LTR 12	572
NotFur1_LTR_1094_LTR::LTR 9	1360
NotFur1_LTR_1094_LTR::LTR 2	76
NotFur1_LTR_1094_LTR::LTR 11	2501
NotFur1_LTR_1094_LTR::LTR 5	145
NotFur1_LTR_1094_LTR::LTR 1	205
NotFur1_LTR_1094_LTR::LTR 4	446
NotFur1_LTR_1094_LTR::LTR 7	687
NotFur1_LTR_1094_LTR::LTR 3	168
NotFur1_LTR_1094_LTR::LTR 21	288
NotFur1_LTR_1094_LTR::LTR 28	21
NotFur1_LTR_1094_LTR::LTR 27	27
NotFur1_LTR_1094_LTR::LTR 29	2
NotFur1_LTR_109_LTR::LTR 15	101
NotFur1_LTR_109_LTR::LTR 14	85
NotFur1_LTR_109_LTR::LTR 11	58
NotFur1_LTR_109_LTR::LTR 8	49
NotFur1_LTR_109_LTR::LTR 21	50
NotFur1_LTR_109_LTR::LTR 20	47
NotFur1_LTR_109_LTR::LTR 17	50
NotFur1_LTR_109_LTR::LTR 6	59
NotFur1_LTR_109_LTR::LTR 10	827
NotFur1_LTR_109_LTR::LTR 3	202
NotFur1_LTR_109_LTR::LTR 5	59
NotFur1_LTR_109_LTR::LTR 13	37
NotFur1_LTR_109_LTR::LTR 12	50
NotFur1_LTR_109_LTR::LTR 19	88
NotFur1_LTR_109_LTR::LTR 22	21
NotFur1_LTR_109_LTR::LTR 24	23
NotFur1_LTR_109_LTR::LTR 25	13
NotFur1_LTR_109_LTR::LTR 9	52
NotFur1_LTR_109_LTR::LTR 23	65
NotFur1_LTR_109_LTR::LTR 2	13
NotFur1_LTR_109_LTR::LTR 4	65
NotFur1_LTR_109_LTR::LTR 1	23
NotFur1_LTR_109_LTR::LTR 26	12
NotFur1_LTR_109_LTR::LTR 16	58
NotFur1_LTR_109_LTR::LTR 7	47
NotFur1_LTR_109_LTR::LTR 18	38
NotFur1_LTR_109_LTR::LTR 27	5
NotFur1_LTR_109_LTR::LTR 28	1
NotFur1_LTR_1105_LTR::Gypsy 10	3085
NotFur1_LTR_1105_LTR::Gypsy 12	451
NotFur1_LTR_1105_LTR::Gypsy 14	308
NotFur1_LTR_1105_LTR::Gypsy 11	199
NotFur1_LTR_1105_LTR::Gypsy 9	177
NotFur1_LTR_1105_LTR::Gypsy 17	667
NotFur1_LTR_1105_LTR::Gypsy 1	55
NotFur1_LTR_1105_LTR::Gypsy 25	205
NotFur1_LTR_1105_LTR::Gypsy 23	1424
NotFur1_LTR_1105_LTR::Gypsy 26	107
NotFur1_LTR_1105_LTR::Gypsy 24	115
NotFur1_LTR_1105_LTR::Gypsy 21	166
NotFur1_LTR_1105_LTR::Gypsy 20	275
NotFur1_LTR_1105_LTR::Gypsy 18	614
NotFur1_LTR_1105_LTR::Gypsy 16	728
NotFur1_LTR_1105_LTR::Gypsy 2	68
NotFur1_LTR_1105_LTR::Gypsy 4	385
NotFur1_LTR_1105_LTR::Gypsy 6	178
NotFur1_LTR_1105_LTR::Gypsy 7	240
NotFur1_LTR_1105_LTR::Gypsy 19	706
NotFur1_LTR_1105_LTR::Gypsy 5	401
NotFur1_LTR_1105_LTR::Gypsy 22	240
NotFur1_LTR_1105_LTR::Gypsy 15	682
NotFur1_LTR_1105_LTR::Gypsy 13	637
NotFur1_LTR_1105_LTR::Gypsy 8	348
NotFur1_LTR_1105_LTR::Gypsy 27	46
NotFur1_LTR_1105_LTR::Gypsy 3	317
NotFur1_LTR_1105_LTR::Gypsy 28	2
NotFur1_LTR_1105_LTR::Gypsy 29	3
NotFur1_LTR_1109_LTR::Gypsy 10	146943
NotFur1_LTR_1109_LTR::Gypsy 12	3505
NotFur1_LTR_1109_LTR::Gypsy 9	2528
NotFur1_LTR_1109_LTR::Gypsy 13	3295
NotFur1_LTR_1109_LTR::Gypsy 16	1887
NotFur1_LTR_1109_LTR::Gypsy 8	1504
NotFur1_LTR_1109_LTR::Gypsy 7	302
NotFur1_LTR_1109_LTR::Gypsy 11	15876
NotFur1_LTR_1109_LTR::Gypsy 6	899
NotFur1_LTR_1109_LTR::Gypsy 2	1269
NotFur1_LTR_1109_LTR::Gypsy 22	713
NotFur1_LTR_1109_LTR::Gypsy 28	17
NotFur1_LTR_1109_LTR::Gypsy 29	6
NotFur1_LTR_1109_LTR::Gypsy 24	1757
NotFur1_LTR_1109_LTR::Gypsy 18	2271
NotFur1_LTR_1109_LTR::Gypsy 15	3220
NotFur1_LTR_1109_LTR::Gypsy 14	3389
NotFur1_LTR_1109_LTR::Gypsy 21	1352
NotFur1_LTR_1109_LTR::Gypsy 23	3507
NotFur1_LTR_1109_LTR::Gypsy 20	994
NotFur1_LTR_1109_LTR::Gypsy 4	489
NotFur1_LTR_1109_LTR::Gypsy 25	1433
NotFur1_LTR_1109_LTR::Gypsy 19	633
NotFur1_LTR_1109_LTR::Gypsy 17	749
NotFur1_LTR_1109_LTR::Gypsy 26	615
NotFur1_LTR_1109_LTR::Gypsy 27	561
NotFur1_LTR_1109_LTR::Gypsy 1	1336
NotFur1_LTR_1109_LTR::Gypsy 3	434
NotFur1_LTR_1109_LTR::Gypsy 5	1337
NotFur1_LTR_1109_LTR::Gypsy 30	20
NotFur1_LTR_110_LTR::Gypsy 13	11
NotFur1_LTR_110_LTR::Gypsy 25	42
NotFur1_LTR_110_LTR::Gypsy 24	28
NotFur1_LTR_110_LTR::Gypsy 20	3
NotFur1_LTR_110_LTR::Gypsy 4	13
NotFur1_LTR_110_LTR::Gypsy 8	206
NotFur1_LTR_110_LTR::Gypsy 9	41
NotFur1_LTR_110_LTR::Gypsy 28	7
NotFur1_LTR_110_LTR::Gypsy 12	36
NotFur1_LTR_110_LTR::Gypsy 27	1
NotFur1_LTR_110_LTR::Gypsy 26	15
NotFur1_LTR_110_LTR::Gypsy 14	149
NotFur1_LTR_110_LTR::Gypsy 11	19
NotFur1_LTR_110_LTR::Gypsy 15	6
NotFur1_LTR_110_LTR::Gypsy 17	12
NotFur1_LTR_110_LTR::Gypsy 23	27
NotFur1_LTR_110_LTR::Gypsy 18	24
NotFur1_LTR_110_LTR::Gypsy 22	3
NotFur1_LTR_110_LTR::Gypsy 19	6
NotFur1_LTR_110_LTR::Gypsy 10	258
NotFur1_LTR_110_LTR::Gypsy 5	17
NotFur1_LTR_110_LTR::Gypsy 3	1
NotFur1_LTR_110_LTR::Gypsy 7	107
NotFur1_LTR_110_LTR::Gypsy 6	6
NotFur1_LTR_110_LTR::Gypsy 2	2
NotFur1_LTR_110_LTR::Gypsy 16	23
NotFur1_LTR_110_LTR::Gypsy 21	10
NotFur1_LTR_110_LTR::Gypsy 1	4
NotFur1_LTR_1112_LTR::LTR 15	31
NotFur1_LTR_1112_LTR::LTR 16	5
NotFur1_LTR_1112_LTR::LTR 10	10
NotFur1_LTR_1112_LTR::LTR 11	77
NotFur1_LTR_1112_LTR::LTR 5	4
NotFur1_LTR_1112_LTR::LTR 6	9
NotFur1_LTR_1112_LTR::LTR 22	12
NotFur1_LTR_1112_LTR::LTR 20	2
NotFur1_LTR_1112_LTR::LTR 27	1
NotFur1_LTR_1112_LTR::LTR 25	1
NotFur1_LTR_1112_LTR::LTR 24	4
NotFur1_LTR_1112_LTR::LTR 19	12
NotFur1_LTR_1112_LTR::LTR 18	3
NotFur1_LTR_1112_LTR::LTR 17	5
NotFur1_LTR_1112_LTR::LTR 13	6
NotFur1_LTR_1112_LTR::LTR 1	1
NotFur1_LTR_1112_LTR::LTR 8	13
NotFur1_LTR_1112_LTR::LTR 9	17
NotFur1_LTR_1112_LTR::LTR 4	1
NotFur1_LTR_1112_LTR::LTR 14	1
NotFur1_LTR_1112_LTR::LTR 12	3
NotFur1_LTR_111_LTR::DNA 14	338
NotFur1_LTR_111_LTR::DNA 15	257
NotFur1_LTR_111_LTR::DNA 17	356
NotFur1_LTR_111_LTR::DNA 16	285
NotFur1_LTR_111_LTR::DNA 21	507
NotFur1_LTR_111_LTR::DNA 11	563
NotFur1_LTR_111_LTR::DNA 12	180
NotFur1_LTR_111_LTR::DNA 13	251
NotFur1_LTR_111_LTR::DNA 18	177
NotFur1_LTR_111_LTR::DNA 10	1297
NotFur1_LTR_111_LTR::DNA 19	251
NotFur1_LTR_111_LTR::DNA 23	445
NotFur1_LTR_111_LTR::DNA 24	727
NotFur1_LTR_111_LTR::DNA 4	173
NotFur1_LTR_111_LTR::DNA 20	310
NotFur1_LTR_111_LTR::DNA 22	265
NotFur1_LTR_111_LTR::DNA 5	161
NotFur1_LTR_111_LTR::DNA 1	92
NotFur1_LTR_111_LTR::DNA 7	168
NotFur1_LTR_111_LTR::DNA 25	501
NotFur1_LTR_111_LTR::DNA 2	136
NotFur1_LTR_111_LTR::DNA 3	182
NotFur1_LTR_111_LTR::DNA 8	180
NotFur1_LTR_111_LTR::DNA 26	154
NotFur1_LTR_111_LTR::DNA 9	165
NotFur1_LTR_111_LTR::DNA 27	52
NotFur1_LTR_111_LTR::DNA 28	8
NotFur1_LTR_111_LTR::DNA 6	125
NotFur1_LTR_111_LTR::DNA 29	2
NotFur1_LTR_1129_LTR::Gypsy 10	582
NotFur1_LTR_1129_LTR::Gypsy 7	54
NotFur1_LTR_1129_LTR::Gypsy 15	90
NotFur1_LTR_1129_LTR::Gypsy 16	248
NotFur1_LTR_1129_LTR::Gypsy 14	78
NotFur1_LTR_1129_LTR::Gypsy 13	23
NotFur1_LTR_1129_LTR::Gypsy 4	37
NotFur1_LTR_1129_LTR::Gypsy 17	331
NotFur1_LTR_1129_LTR::Gypsy 5	32
NotFur1_LTR_1129_LTR::Gypsy 18	95
NotFur1_LTR_1129_LTR::Gypsy 6	43
NotFur1_LTR_1129_LTR::Gypsy 25	90
NotFur1_LTR_1129_LTR::Gypsy 24	51
NotFur1_LTR_1129_LTR::Gypsy 23	102
NotFur1_LTR_1129_LTR::Gypsy 22	682
NotFur1_LTR_1129_LTR::Gypsy 2	35
NotFur1_LTR_1129_LTR::Gypsy 3	19
NotFur1_LTR_1129_LTR::Gypsy 1	33
NotFur1_LTR_1129_LTR::Gypsy 11	13
NotFur1_LTR_1129_LTR::Gypsy 9	134
NotFur1_LTR_1129_LTR::Gypsy 21	98
NotFur1_LTR_1129_LTR::Gypsy 8	137
NotFur1_LTR_1129_LTR::Gypsy 20	410
NotFur1_LTR_1129_LTR::Gypsy 26	182
NotFur1_LTR_1129_LTR::Gypsy 19	13
NotFur1_LTR_1129_LTR::Gypsy 12	20
NotFur1_LTR_1129_LTR::Gypsy 27	29
NotFur1_LTR_1129_LTR::Gypsy 28	3
NotFur1_LTR_1133_LTR::Gypsy 25	6697
NotFur1_LTR_1133_LTR::Gypsy 19	26204
NotFur1_LTR_1133_LTR::Gypsy 12	8468
NotFur1_LTR_1133_LTR::Gypsy 4	4850
NotFur1_LTR_1133_LTR::Gypsy 16	18741
NotFur1_LTR_1133_LTR::Gypsy 8	3994
NotFur1_LTR_1133_LTR::Gypsy 2	3502
NotFur1_LTR_1133_LTR::Gypsy 18	11315
NotFur1_LTR_1133_LTR::Gypsy 10	55747
NotFur1_LTR_1133_LTR::Gypsy 6	5547
NotFur1_LTR_1133_LTR::Gypsy 24	5410
NotFur1_LTR_1133_LTR::Gypsy 14	8266
NotFur1_LTR_1133_LTR::Gypsy 5	3752
NotFur1_LTR_1133_LTR::Gypsy 11	9564
NotFur1_LTR_1133_LTR::Gypsy 7	3099
NotFur1_LTR_1133_LTR::Gypsy 21	15090
NotFur1_LTR_1133_LTR::Gypsy 9	5504
NotFur1_LTR_1133_LTR::Gypsy 20	13526
NotFur1_LTR_1133_LTR::Gypsy 17	55992
NotFur1_LTR_1133_LTR::Gypsy 22	14150
NotFur1_LTR_1133_LTR::Gypsy 26	5698
NotFur1_LTR_1133_LTR::Gypsy 27	1334
NotFur1_LTR_1133_LTR::Gypsy 15	11571
NotFur1_LTR_1133_LTR::Gypsy 1	3103
NotFur1_LTR_1133_LTR::Gypsy 23	11478
NotFur1_LTR_1133_LTR::Gypsy 13	7623
NotFur1_LTR_1133_LTR::Gypsy 3	6601
NotFur1_LTR_1133_LTR::Gypsy 28	412
NotFur1_LTR_1133_LTR::Gypsy 33	5
NotFur1_LTR_1133_LTR::Gypsy 29	150
NotFur1_LTR_1133_LTR::Gypsy 31	4
NotFur1_LTR_1133_LTR::Gypsy 30	21
NotFur1_LTR_1138_LTR::LTR 23	355
NotFur1_LTR_1138_LTR::LTR 25	45
NotFur1_LTR_1138_LTR::LTR 22	142
NotFur1_LTR_1138_LTR::LTR 18	1331
NotFur1_LTR_1138_LTR::LTR 14	3084
NotFur1_LTR_1138_LTR::LTR 9	232
NotFur1_LTR_1138_LTR::LTR 5	295
NotFur1_LTR_1138_LTR::LTR 4	233
NotFur1_LTR_1138_LTR::LTR 26	97
NotFur1_LTR_1138_LTR::LTR 28	16
NotFur1_LTR_1138_LTR::LTR 13	50
NotFur1_LTR_1138_LTR::LTR 8	311
NotFur1_LTR_1138_LTR::LTR 20	113
NotFur1_LTR_1138_LTR::LTR 21	134
NotFur1_LTR_1138_LTR::LTR 17	204
NotFur1_LTR_1138_LTR::LTR 16	1560
NotFur1_LTR_1138_LTR::LTR 15	67
NotFur1_LTR_1138_LTR::LTR 24	197
NotFur1_LTR_1138_LTR::LTR 19	122
NotFur1_LTR_1138_LTR::LTR 10	20792
NotFur1_LTR_1138_LTR::LTR 12	1483
NotFur1_LTR_1138_LTR::LTR 11	192
NotFur1_LTR_1138_LTR::LTR 7	361
NotFur1_LTR_1138_LTR::LTR 6	8778
NotFur1_LTR_1138_LTR::LTR 1	418
NotFur1_LTR_1138_LTR::LTR 3	308
NotFur1_LTR_1138_LTR::LTR 2	431
NotFur1_LTR_1138_LTR::LTR 27	51
NotFur1_LTR_1140_LTR::LTR 13	26
NotFur1_LTR_1140_LTR::LTR 18	26
NotFur1_LTR_1153_LTR::LTR 11	28
NotFur1_LTR_1153_LTR::LTR 23	2739
NotFur1_LTR_1153_LTR::LTR 25	51
NotFur1_LTR_1153_LTR::LTR 26	62
NotFur1_LTR_1153_LTR::LTR 2	45
NotFur1_LTR_1153_LTR::LTR 22	32
NotFur1_LTR_1153_LTR::LTR 18	1985
NotFur1_LTR_1153_LTR::LTR 14	33
NotFur1_LTR_1153_LTR::LTR 9	157
NotFur1_LTR_1153_LTR::LTR 5	73
NotFur1_LTR_1153_LTR::LTR 4	18
NotFur1_LTR_1153_LTR::LTR 1	122
NotFur1_LTR_1153_LTR::LTR 10	1315
NotFur1_LTR_1153_LTR::LTR 28	11
NotFur1_LTR_1153_LTR::LTR 13	29
NotFur1_LTR_1153_LTR::LTR 8	53
NotFur1_LTR_1153_LTR::LTR 20	174
NotFur1_LTR_1153_LTR::LTR 21	122
NotFur1_LTR_1153_LTR::LTR 17	500
NotFur1_LTR_1153_LTR::LTR 16	1331
NotFur1_LTR_1153_LTR::LTR 15	17
NotFur1_LTR_1153_LTR::LTR 24	332
NotFur1_LTR_1153_LTR::LTR 19	150
NotFur1_LTR_1153_LTR::LTR 12	343
NotFur1_LTR_1153_LTR::LTR 6	68
NotFur1_LTR_1153_LTR::LTR 7	100
NotFur1_LTR_1153_LTR::LTR 3	23
NotFur1_LTR_1153_LTR::LTR 27	42
NotFur1_LTR_1154_LTR::LTR 17	57
NotFur1_LTR_1154_LTR::LTR 20	143
NotFur1_LTR_1154_LTR::LTR 23	173
NotFur1_LTR_1154_LTR::LTR 25	77
NotFur1_LTR_1154_LTR::LTR 24	117
NotFur1_LTR_1154_LTR::LTR 16	58
NotFur1_LTR_1154_LTR::LTR 3	74
NotFur1_LTR_1154_LTR::LTR 1	22
NotFur1_LTR_1154_LTR::LTR 27	13
NotFur1_LTR_1154_LTR::LTR 19	152
NotFur1_LTR_1154_LTR::LTR 6	90
NotFur1_LTR_1154_LTR::LTR 4	113
NotFur1_LTR_1154_LTR::LTR 11	85
NotFur1_LTR_1154_LTR::LTR 14	173
NotFur1_LTR_1154_LTR::LTR 18	61
NotFur1_LTR_1154_LTR::LTR 22	125
NotFur1_LTR_1154_LTR::LTR 21	62
NotFur1_LTR_1154_LTR::LTR 8	144
NotFur1_LTR_1154_LTR::LTR 9	75
NotFur1_LTR_1154_LTR::LTR 12	117
NotFur1_LTR_1154_LTR::LTR 15	96
NotFur1_LTR_1154_LTR::LTR 10	512
NotFur1_LTR_1154_LTR::LTR 13	88
NotFur1_LTR_1154_LTR::LTR 2	66
NotFur1_LTR_1154_LTR::LTR 5	64
NotFur1_LTR_1154_LTR::LTR 7	62
NotFur1_LTR_1154_LTR::LTR 26	31
NotFur1_LTR_1154_LTR::LTR 28	12
NotFur1_LTR_1154_LTR::LTR 29	1
NotFur1_LTR_1155_LTR::Gypsy 13	343
NotFur1_LTR_1155_LTR::Gypsy 9	658
NotFur1_LTR_1155_LTR::Gypsy 19	149
NotFur1_LTR_1155_LTR::Gypsy 18	206
NotFur1_LTR_1155_LTR::Gypsy 26	119
NotFur1_LTR_1155_LTR::Gypsy 17	92
NotFur1_LTR_1155_LTR::Gypsy 11	475
NotFur1_LTR_1155_LTR::Gypsy 12	258
NotFur1_LTR_1155_LTR::Gypsy 10	1356
NotFur1_LTR_1155_LTR::Gypsy 21	234
NotFur1_LTR_1155_LTR::Gypsy 15	234
NotFur1_LTR_1155_LTR::Gypsy 8	284
NotFur1_LTR_1155_LTR::Gypsy 7	405
NotFur1_LTR_1155_LTR::Gypsy 22	370
NotFur1_LTR_1155_LTR::Gypsy 16	136
NotFur1_LTR_1155_LTR::Gypsy 5	472
NotFur1_LTR_1155_LTR::Gypsy 4	3242
NotFur1_LTR_1155_LTR::Gypsy 27	32
NotFur1_LTR_1155_LTR::Gypsy 3	3829
NotFur1_LTR_1155_LTR::Gypsy 29	1
NotFur1_LTR_1155_LTR::Gypsy 24	675
NotFur1_LTR_1155_LTR::Gypsy 2	8596
NotFur1_LTR_1155_LTR::Gypsy 23	234
NotFur1_LTR_1155_LTR::Gypsy 25	164
NotFur1_LTR_1155_LTR::Gypsy 6	499
NotFur1_LTR_1155_LTR::Gypsy 14	379
NotFur1_LTR_1155_LTR::Gypsy 20	464
NotFur1_LTR_1155_LTR::Gypsy 1	121
NotFur1_LTR_1159_LTR::LTR 15	80
NotFur1_LTR_1159_LTR::LTR 16	98
NotFur1_LTR_1159_LTR::LTR 17	50
NotFur1_LTR_1159_LTR::LTR 18	31
NotFur1_LTR_1159_LTR::LTR 8	366
NotFur1_LTR_1159_LTR::LTR 5	56
NotFur1_LTR_1159_LTR::LTR 19	26
NotFur1_LTR_1159_LTR::LTR 20	186
NotFur1_LTR_1159_LTR::LTR 7	96
NotFur1_LTR_1159_LTR::LTR 10	883
NotFur1_LTR_1159_LTR::LTR 2	43
NotFur1_LTR_1159_LTR::LTR 14	233
NotFur1_LTR_1159_LTR::LTR 6	495
NotFur1_LTR_1159_LTR::LTR 1	38
NotFur1_LTR_1159_LTR::LTR 21	27
NotFur1_LTR_1159_LTR::LTR 13	73
NotFur1_LTR_1159_LTR::LTR 4	169
NotFur1_LTR_1159_LTR::LTR 11	60
NotFur1_LTR_1159_LTR::LTR 9	133
NotFur1_LTR_1159_LTR::LTR 3	152
NotFur1_LTR_1159_LTR::LTR 12	100
NotFur1_LTR_1159_LTR::LTR 23	148
NotFur1_LTR_1159_LTR::LTR 26	11
NotFur1_LTR_1159_LTR::LTR 22	73
NotFur1_LTR_1159_LTR::LTR 28	6
NotFur1_LTR_1159_LTR::LTR 27	4
NotFur1_LTR_1159_LTR::LTR 24	12
NotFur1_LTR_1159_LTR::LTR 25	37
NotFur1_LTR_115_LTR::LINE 22	210
NotFur1_LTR_115_LTR::LINE 23	95
NotFur1_LTR_115_LTR::LINE 21	58
NotFur1_LTR_115_LTR::LINE 25	221
NotFur1_LTR_115_LTR::LINE 24	33
NotFur1_LTR_115_LTR::LINE 20	49
NotFur1_LTR_115_LTR::LINE 19	35
NotFur1_LTR_115_LTR::LINE 14	34
NotFur1_LTR_115_LTR::LINE 12	28
NotFur1_LTR_115_LTR::LINE 11	124
NotFur1_LTR_115_LTR::LINE 1	16
NotFur1_LTR_115_LTR::LINE 10	637
NotFur1_LTR_115_LTR::LINE 26	199
NotFur1_LTR_115_LTR::LINE 13	35
NotFur1_LTR_115_LTR::LINE 16	37
NotFur1_LTR_115_LTR::LINE 15	82
NotFur1_LTR_115_LTR::LINE 9	34
NotFur1_LTR_115_LTR::LINE 8	33
NotFur1_LTR_115_LTR::LINE 7	22
NotFur1_LTR_115_LTR::LINE 6	7
NotFur1_LTR_115_LTR::LINE 5	14
NotFur1_LTR_115_LTR::LINE 3	16
NotFur1_LTR_115_LTR::LINE 17	67
NotFur1_LTR_115_LTR::LINE 29	15
NotFur1_LTR_115_LTR::LINE 27	71
NotFur1_LTR_115_LTR::LINE 28	26
NotFur1_LTR_115_LTR::LINE 30	4
NotFur1_LTR_115_LTR::LINE 18	42
NotFur1_LTR_115_LTR::LINE 4	10
NotFur1_LTR_115_LTR::LINE 2	4
NotFur1_LTR_1168_LTR::Gypsy 11	171
NotFur1_LTR_1168_LTR::Gypsy 6	297
NotFur1_LTR_1168_LTR::Gypsy 4	269
NotFur1_LTR_1168_LTR::Gypsy 3	323
NotFur1_LTR_1168_LTR::Gypsy 22	46
NotFur1_LTR_1168_LTR::Gypsy 15	144
NotFur1_LTR_1168_LTR::Gypsy 9	170
NotFur1_LTR_1168_LTR::Gypsy 5	89
NotFur1_LTR_1168_LTR::Gypsy 2	663
NotFur1_LTR_1168_LTR::Gypsy 1	55
NotFur1_LTR_1168_LTR::Gypsy 20	71
NotFur1_LTR_1168_LTR::Gypsy 10	2677
NotFur1_LTR_1168_LTR::Gypsy 7	75
NotFur1_LTR_1168_LTR::Gypsy 21	57
NotFur1_LTR_1168_LTR::Gypsy 17	145
NotFur1_LTR_1168_LTR::Gypsy 16	82
NotFur1_LTR_1168_LTR::Gypsy 14	154
NotFur1_LTR_1168_LTR::Gypsy 13	1137
NotFur1_LTR_1168_LTR::Gypsy 23	37
NotFur1_LTR_1168_LTR::Gypsy 19	60
NotFur1_LTR_1168_LTR::Gypsy 12	504
NotFur1_LTR_1168_LTR::Gypsy 25	77
NotFur1_LTR_1168_LTR::Gypsy 24	68
NotFur1_LTR_1168_LTR::Gypsy 26	29
NotFur1_LTR_1168_LTR::Gypsy 8	118
NotFur1_LTR_1168_LTR::Gypsy 18	77
NotFur1_LTR_1168_LTR::Gypsy 27	36
NotFur1_LTR_1168_LTR::Gypsy 28	9
NotFur1_LTR_116_LTR::LINE 10	311
NotFur1_LTR_116_LTR::LINE 11	18
NotFur1_LTR_116_LTR::LINE 20	31
NotFur1_LTR_116_LTR::LINE 21	20
NotFur1_LTR_116_LTR::LINE 22	162
NotFur1_LTR_116_LTR::LINE 24	55
NotFur1_LTR_116_LTR::LINE 14	29
NotFur1_LTR_116_LTR::LINE 1	94
NotFur1_LTR_116_LTR::LINE 18	18
NotFur1_LTR_116_LTR::LINE 16	37
NotFur1_LTR_116_LTR::LINE 25	25
NotFur1_LTR_116_LTR::LINE 23	45
NotFur1_LTR_116_LTR::LINE 15	17
NotFur1_LTR_116_LTR::LINE 3	124
NotFur1_LTR_116_LTR::LINE 4	107
NotFur1_LTR_116_LTR::LINE 19	26
NotFur1_LTR_116_LTR::LINE 12	29
NotFur1_LTR_116_LTR::LINE 13	37
NotFur1_LTR_116_LTR::LINE 17	110
NotFur1_LTR_116_LTR::LINE 26	73
NotFur1_LTR_116_LTR::LINE 27	18
NotFur1_LTR_116_LTR::LINE 2	95
NotFur1_LTR_116_LTR::LINE 28	2
NotFur1_LTR_116_LTR::LINE 6	13
NotFur1_LTR_116_LTR::LINE 7	17
NotFur1_LTR_116_LTR::LINE 5	51
NotFur1_LTR_116_LTR::LINE 8	16
NotFur1_LTR_116_LTR::LINE 9	15
NotFur1_LTR_1172_LTR::LTR 2	216
NotFur1_LTR_1172_LTR::LTR 1	279
NotFur1_LTR_1172_LTR::LTR 10	8853
NotFur1_LTR_1172_LTR::LTR 9	1750
NotFur1_LTR_1172_LTR::LTR 7	326
NotFur1_LTR_1172_LTR::LTR 5	291
NotFur1_LTR_1172_LTR::LTR 12	1298
NotFur1_LTR_1172_LTR::LTR 11	2910
NotFur1_LTR_1172_LTR::LTR 14	1786
NotFur1_LTR_1172_LTR::LTR 13	483
NotFur1_LTR_1172_LTR::LTR 15	1217
NotFur1_LTR_1172_LTR::LTR 8	694
NotFur1_LTR_1172_LTR::LTR 26	97
NotFur1_LTR_1172_LTR::LTR 25	230
NotFur1_LTR_1172_LTR::LTR 18	320
NotFur1_LTR_1172_LTR::LTR 24	189
NotFur1_LTR_1172_LTR::LTR 23	218
NotFur1_LTR_1172_LTR::LTR 21	274
NotFur1_LTR_1172_LTR::LTR 22	123
NotFur1_LTR_1172_LTR::LTR 16	495
NotFur1_LTR_1172_LTR::LTR 20	513
NotFur1_LTR_1172_LTR::LTR 6	315
NotFur1_LTR_1172_LTR::LTR 19	281
NotFur1_LTR_1172_LTR::LTR 3	957
NotFur1_LTR_1172_LTR::LTR 4	569
NotFur1_LTR_1172_LTR::LTR 27	27
NotFur1_LTR_1172_LTR::LTR 17	960
NotFur1_LTR_1172_LTR::LTR 28	30
NotFur1_LTR_1172_LTR::LTR 29	4
NotFur1_LTR_117_LTR::LINE 10	2363
NotFur1_LTR_117_LTR::LINE 17	486
NotFur1_LTR_117_LTR::LINE 16	714
NotFur1_LTR_117_LTR::LINE 4	195
NotFur1_LTR_117_LTR::LINE 3	138
NotFur1_LTR_117_LTR::LINE 1	288
NotFur1_LTR_117_LTR::LINE 6	108
NotFur1_LTR_117_LTR::LINE 21	95
NotFur1_LTR_117_LTR::LINE 20	317
NotFur1_LTR_117_LTR::LINE 8	166
NotFur1_LTR_117_LTR::LINE 7	195
NotFur1_LTR_117_LTR::LINE 5	79
NotFur1_LTR_117_LTR::LINE 25	549
NotFur1_LTR_117_LTR::LINE 22	188
NotFur1_LTR_117_LTR::LINE 19	266
NotFur1_LTR_117_LTR::LINE 18	258
NotFur1_LTR_117_LTR::LINE 15	225
NotFur1_LTR_117_LTR::LINE 14	86
NotFur1_LTR_117_LTR::LINE 13	93
NotFur1_LTR_117_LTR::LINE 9	301
NotFur1_LTR_117_LTR::LINE 2	246
NotFur1_LTR_117_LTR::LINE 26	80
NotFur1_LTR_117_LTR::LINE 27	75
NotFur1_LTR_117_LTR::LINE 28	25
NotFur1_LTR_117_LTR::LINE 24	267
NotFur1_LTR_117_LTR::LINE 23	161
NotFur1_LTR_117_LTR::LINE 12	68
NotFur1_LTR_117_LTR::LINE 11	261
NotFur1_LTR_1181_LTR::Gypsy 24	57
NotFur1_LTR_1181_LTR::Gypsy 9	120
NotFur1_LTR_1181_LTR::Gypsy 6	59
NotFur1_LTR_1181_LTR::Gypsy 13	680
NotFur1_LTR_1181_LTR::Gypsy 8	117
NotFur1_LTR_1181_LTR::Gypsy 4	70
NotFur1_LTR_1181_LTR::Gypsy 23	75
NotFur1_LTR_1181_LTR::Gypsy 18	85
NotFur1_LTR_1181_LTR::Gypsy 16	53
NotFur1_LTR_1181_LTR::Gypsy 14	70
NotFur1_LTR_1181_LTR::Gypsy 5	70
NotFur1_LTR_1181_LTR::Gypsy 3	55
NotFur1_LTR_1181_LTR::Gypsy 2	103
NotFur1_LTR_1181_LTR::Gypsy 22	55
NotFur1_LTR_1181_LTR::Gypsy 20	39
NotFur1_LTR_1181_LTR::Gypsy 11	220
NotFur1_LTR_1181_LTR::Gypsy 17	22
NotFur1_LTR_1181_LTR::Gypsy 10	891
NotFur1_LTR_1181_LTR::Gypsy 12	124
NotFur1_LTR_1181_LTR::Gypsy 1	24
NotFur1_LTR_1181_LTR::Gypsy 7	113
NotFur1_LTR_1181_LTR::Gypsy 25	66
NotFur1_LTR_1181_LTR::Gypsy 15	72
NotFur1_LTR_1181_LTR::Gypsy 26	25
NotFur1_LTR_1181_LTR::Gypsy 27	7
NotFur1_LTR_1181_LTR::Gypsy 19	52
NotFur1_LTR_1181_LTR::Gypsy 21	50
NotFur1_LTR_118_LTR::LINE 16	17
NotFur1_LTR_118_LTR::LINE 21	29
NotFur1_LTR_118_LTR::LINE 13	36
NotFur1_LTR_118_LTR::LINE 20	27
NotFur1_LTR_118_LTR::LINE 22	31
NotFur1_LTR_118_LTR::LINE 23	9
NotFur1_LTR_118_LTR::LINE 24	13
NotFur1_LTR_118_LTR::LINE 10	176
NotFur1_LTR_118_LTR::LINE 6	15
NotFur1_LTR_118_LTR::LINE 1	3
NotFur1_LTR_118_LTR::LINE 2	1
NotFur1_LTR_118_LTR::LINE 18	5
NotFur1_LTR_118_LTR::LINE 3	4
NotFur1_LTR_118_LTR::LINE 15	31
NotFur1_LTR_118_LTR::LINE 17	8
NotFur1_LTR_118_LTR::LINE 14	68
NotFur1_LTR_118_LTR::LINE 8	19
NotFur1_LTR_118_LTR::LINE 19	4
NotFur1_LTR_118_LTR::LINE 12	84
NotFur1_LTR_118_LTR::LINE 11	46
NotFur1_LTR_118_LTR::LINE 9	46
NotFur1_LTR_118_LTR::LINE 29	1
NotFur1_LTR_118_LTR::LINE 7	1
NotFur1_LTR_118_LTR::LINE 28	4
NotFur1_LTR_118_LTR::LINE 25	7
NotFur1_LTR_118_LTR::LINE 4	1
NotFur1_LTR_1195_LTR::LTR 22	75
NotFur1_LTR_1195_LTR::LTR 25	163
NotFur1_LTR_1195_LTR::LTR 26	313
NotFur1_LTR_1195_LTR::LTR 18	2072
NotFur1_LTR_1195_LTR::LTR 14	1169
NotFur1_LTR_1195_LTR::LTR 9	668
NotFur1_LTR_1195_LTR::LTR 5	411
NotFur1_LTR_1195_LTR::LTR 4	449
NotFur1_LTR_1195_LTR::LTR 28	39
NotFur1_LTR_1195_LTR::LTR 13	436
NotFur1_LTR_1195_LTR::LTR 8	262
NotFur1_LTR_1195_LTR::LTR 20	212
NotFur1_LTR_1195_LTR::LTR 21	93
NotFur1_LTR_1195_LTR::LTR 17	625
NotFur1_LTR_1195_LTR::LTR 16	1573
NotFur1_LTR_1195_LTR::LTR 15	716
NotFur1_LTR_1195_LTR::LTR 24	415
NotFur1_LTR_1195_LTR::LTR 19	206
NotFur1_LTR_1195_LTR::LTR 10	7084
NotFur1_LTR_1195_LTR::LTR 12	557
NotFur1_LTR_1195_LTR::LTR 23	2736
NotFur1_LTR_1195_LTR::LTR 1	127
NotFur1_LTR_1195_LTR::LTR 6	497
NotFur1_LTR_1195_LTR::LTR 11	231
NotFur1_LTR_1195_LTR::LTR 3	149
NotFur1_LTR_1195_LTR::LTR 2	133
NotFur1_LTR_1195_LTR::LTR 7	522
NotFur1_LTR_1195_LTR::LTR 27	78
NotFur1_LTR_1196_LTR::Gypsy 10	1779
NotFur1_LTR_1196_LTR::Gypsy 21	44
NotFur1_LTR_1196_LTR::Gypsy 20	95
NotFur1_LTR_1196_LTR::Gypsy 11	127
NotFur1_LTR_1196_LTR::Gypsy 2	40
NotFur1_LTR_1196_LTR::Gypsy 19	35
NotFur1_LTR_1196_LTR::Gypsy 12	173
NotFur1_LTR_1196_LTR::Gypsy 15	152
NotFur1_LTR_1196_LTR::Gypsy 7	105
NotFur1_LTR_1196_LTR::Gypsy 16	22
NotFur1_LTR_1196_LTR::Gypsy 5	84
NotFur1_LTR_1196_LTR::Gypsy 14	73
NotFur1_LTR_1196_LTR::Gypsy 1	37
NotFur1_LTR_1196_LTR::Gypsy 23	14
NotFur1_LTR_1196_LTR::Gypsy 6	40
NotFur1_LTR_1196_LTR::Gypsy 22	37
NotFur1_LTR_1196_LTR::Gypsy 25	32
NotFur1_LTR_1196_LTR::Gypsy 8	66
NotFur1_LTR_1196_LTR::Gypsy 3	16
NotFur1_LTR_1196_LTR::Gypsy 24	49
NotFur1_LTR_1196_LTR::Gypsy 9	200
NotFur1_LTR_1196_LTR::Gypsy 4	67
NotFur1_LTR_1196_LTR::Gypsy 17	16
NotFur1_LTR_1196_LTR::Gypsy 18	20
NotFur1_LTR_1196_LTR::Gypsy 13	87
NotFur1_LTR_1196_LTR::Gypsy 28	4
NotFur1_LTR_1196_LTR::Gypsy 26	5
NotFur1_LTR_1196_LTR::Gypsy 27	13
NotFur1_LTR_1198_LTR::Gypsy 14	271
NotFur1_LTR_1198_LTR::Gypsy 11	339
NotFur1_LTR_1198_LTR::Gypsy 16	44
NotFur1_LTR_1198_LTR::Gypsy 13	120
NotFur1_LTR_1198_LTR::Gypsy 4	173
NotFur1_LTR_1198_LTR::Gypsy 26	18
NotFur1_LTR_1198_LTR::Gypsy 15	86
NotFur1_LTR_1198_LTR::Gypsy 10	263
NotFur1_LTR_1198_LTR::Gypsy 8	325
NotFur1_LTR_1198_LTR::Gypsy 6	137
NotFur1_LTR_1198_LTR::Gypsy 9	63
NotFur1_LTR_1198_LTR::Gypsy 7	79
NotFur1_LTR_1198_LTR::Gypsy 12	84
NotFur1_LTR_1198_LTR::Gypsy 18	40
NotFur1_LTR_1198_LTR::Gypsy 2	49
NotFur1_LTR_1198_LTR::Gypsy 3	90
NotFur1_LTR_1198_LTR::Gypsy 19	58
NotFur1_LTR_1198_LTR::Gypsy 1	57
NotFur1_LTR_1198_LTR::Gypsy 17	132
NotFur1_LTR_1198_LTR::Gypsy 24	19
NotFur1_LTR_1198_LTR::Gypsy 25	37
NotFur1_LTR_1198_LTR::Gypsy 5	134
NotFur1_LTR_1198_LTR::Gypsy 21	21
NotFur1_LTR_1198_LTR::Gypsy 20	51
NotFur1_LTR_1198_LTR::Gypsy 22	16
NotFur1_LTR_1198_LTR::Gypsy 23	42
NotFur1_LTR_1198_LTR::Gypsy 27	20
NotFur1_LTR_1198_LTR::Gypsy 28	12
NotFur1_LTR_1198_LTR::Gypsy 29	8
NotFur1_LTR_1199_LTR::Gypsy 14	5707
NotFur1_LTR_1199_LTR::Gypsy 11	8885
NotFur1_LTR_1199_LTR::Gypsy 10	104814
NotFur1_LTR_1199_LTR::Gypsy 8	9749
NotFur1_LTR_1199_LTR::Gypsy 6	5440
NotFur1_LTR_1199_LTR::Gypsy 5	2879
NotFur1_LTR_1199_LTR::Gypsy 17	10870
NotFur1_LTR_1199_LTR::Gypsy 13	5975
NotFur1_LTR_1199_LTR::Gypsy 9	7064
NotFur1_LTR_1199_LTR::Gypsy 24	6768
NotFur1_LTR_1199_LTR::Gypsy 21	2521
NotFur1_LTR_1199_LTR::Gypsy 22	5126
NotFur1_LTR_1199_LTR::Gypsy 2	4490
NotFur1_LTR_1199_LTR::Gypsy 25	2748
NotFur1_LTR_1199_LTR::Gypsy 26	2410
NotFur1_LTR_1199_LTR::Gypsy 18	6409
NotFur1_LTR_1199_LTR::Gypsy 7	4750
NotFur1_LTR_1199_LTR::Gypsy 23	3294
NotFur1_LTR_1199_LTR::Gypsy 16	5427
NotFur1_LTR_1199_LTR::Gypsy 20	4967
NotFur1_LTR_1199_LTR::Gypsy 3	4502
NotFur1_LTR_1199_LTR::Gypsy 15	6024
NotFur1_LTR_1199_LTR::Gypsy 4	3885
NotFur1_LTR_1199_LTR::Gypsy 12	12347
NotFur1_LTR_1199_LTR::Gypsy 1	3006
NotFur1_LTR_1199_LTR::Gypsy 19	3085
NotFur1_LTR_1199_LTR::Gypsy 27	862
NotFur1_LTR_1199_LTR::Gypsy 28	1447
NotFur1_LTR_1199_LTR::Gypsy 29	34
NotFur1_LTR_1199_LTR::Gypsy 30	8
NotFur1_LTR_1199_LTR::Gypsy 31	4
NotFur1_LTR_1199_LTR::Gypsy 32	4
NotFur1_LTR_1203_LTR::Gypsy 13	17657
NotFur1_LTR_1203_LTR::Gypsy 2	5530
NotFur1_LTR_1203_LTR::Gypsy 1	5104
NotFur1_LTR_1203_LTR::Gypsy 14	6069
NotFur1_LTR_1203_LTR::Gypsy 3	5379
NotFur1_LTR_1203_LTR::Gypsy 15	4822
NotFur1_LTR_1203_LTR::Gypsy 4	12057
NotFur1_LTR_1203_LTR::Gypsy 16	4198
NotFur1_LTR_1203_LTR::Gypsy 5	16891
NotFur1_LTR_1203_LTR::Gypsy 17	4823
NotFur1_LTR_1203_LTR::Gypsy 6	20253
NotFur1_LTR_1203_LTR::Gypsy 10	100886
NotFur1_LTR_1203_LTR::Gypsy 11	19691
NotFur1_LTR_1203_LTR::Gypsy 12	11288
NotFur1_LTR_1203_LTR::Gypsy 9	56685
NotFur1_LTR_1203_LTR::Gypsy 7	15731
NotFur1_LTR_1203_LTR::Gypsy 18	6251
NotFur1_LTR_1203_LTR::Gypsy 23	3457
NotFur1_LTR_1203_LTR::Gypsy 24	2185
NotFur1_LTR_1203_LTR::Gypsy 8	14606
NotFur1_LTR_1203_LTR::Gypsy 26	1178
NotFur1_LTR_1203_LTR::Gypsy 21	3977
NotFur1_LTR_1203_LTR::Gypsy 27	351
NotFur1_LTR_1203_LTR::Gypsy 22	8750
NotFur1_LTR_1203_LTR::Gypsy 25	1079
NotFur1_LTR_1203_LTR::Gypsy 19	3072
NotFur1_LTR_1203_LTR::Gypsy 20	2259
NotFur1_LTR_1203_LTR::Gypsy 28	213
NotFur1_LTR_1203_LTR::Gypsy 31	2
NotFur1_LTR_1203_LTR::Gypsy 29	30
NotFur1_LTR_1203_LTR::Gypsy 30	1
NotFur1_LTR_1206_LTR::Gypsy 10	129
NotFur1_LTR_1206_LTR::Gypsy 8	17
NotFur1_LTR_1206_LTR::Gypsy 4	38
NotFur1_LTR_1206_LTR::Gypsy 27	49
NotFur1_LTR_1206_LTR::Gypsy 23	39
NotFur1_LTR_1206_LTR::Gypsy 25	50
NotFur1_LTR_1206_LTR::Gypsy 21	26
NotFur1_LTR_1206_LTR::Gypsy 13	5
NotFur1_LTR_1206_LTR::Gypsy 12	9
NotFur1_LTR_1206_LTR::Gypsy 14	20
NotFur1_LTR_1206_LTR::Gypsy 15	24
NotFur1_LTR_1206_LTR::Gypsy 19	81
NotFur1_LTR_1206_LTR::Gypsy 17	48
NotFur1_LTR_1206_LTR::Gypsy 26	22
NotFur1_LTR_1206_LTR::Gypsy 24	45
NotFur1_LTR_1206_LTR::Gypsy 11	48
NotFur1_LTR_1206_LTR::Gypsy 20	12
NotFur1_LTR_1206_LTR::Gypsy 22	30
NotFur1_LTR_1206_LTR::Gypsy 7	18
NotFur1_LTR_1206_LTR::Gypsy 3	14
NotFur1_LTR_1206_LTR::Gypsy 16	54
NotFur1_LTR_1206_LTR::Gypsy 1	13
NotFur1_LTR_1206_LTR::Gypsy 5	9
NotFur1_LTR_1206_LTR::Gypsy 6	86
NotFur1_LTR_1206_LTR::Gypsy 18	21
NotFur1_LTR_1206_LTR::Gypsy 2	5
NotFur1_LTR_1206_LTR::Gypsy 9	19
NotFur1_LTR_1209_LTR::LTR 24	102
NotFur1_LTR_1209_LTR::LTR 9	110
NotFur1_LTR_1209_LTR::LTR 6	354
NotFur1_LTR_1209_LTR::LTR 5	206
NotFur1_LTR_1209_LTR::LTR 23	52
NotFur1_LTR_1209_LTR::LTR 20	108
NotFur1_LTR_1209_LTR::LTR 16	121
NotFur1_LTR_1209_LTR::LTR 18	109
NotFur1_LTR_1209_LTR::LTR 15	133
NotFur1_LTR_1209_LTR::LTR 14	137
NotFur1_LTR_1209_LTR::LTR 10	439
NotFur1_LTR_1209_LTR::LTR 17	173
NotFur1_LTR_1209_LTR::LTR 19	119
NotFur1_LTR_1209_LTR::LTR 22	40
NotFur1_LTR_1209_LTR::LTR 21	93
NotFur1_LTR_1209_LTR::LTR 4	94
NotFur1_LTR_1209_LTR::LTR 28	10
NotFur1_LTR_1209_LTR::LTR 26	18
NotFur1_LTR_1209_LTR::LTR 25	32
NotFur1_LTR_1209_LTR::LTR 1	58
NotFur1_LTR_1209_LTR::LTR 13	120
NotFur1_LTR_1209_LTR::LTR 7	103
NotFur1_LTR_1209_LTR::LTR 2	57
NotFur1_LTR_1209_LTR::LTR 8	60
NotFur1_LTR_1209_LTR::LTR 3	98
NotFur1_LTR_1209_LTR::LTR 12	68
NotFur1_LTR_1209_LTR::LTR 11	91
NotFur1_LTR_1209_LTR::LTR 27	7
NotFur1_LTR_120_LTR::LINE 2	31
NotFur1_LTR_120_LTR::LINE 24	11
NotFur1_LTR_120_LTR::LINE 10	169
NotFur1_LTR_120_LTR::LINE 7	16
NotFur1_LTR_120_LTR::LINE 5	16
NotFur1_LTR_120_LTR::LINE 8	26
NotFur1_LTR_120_LTR::LINE 11	21
NotFur1_LTR_120_LTR::LINE 22	8
NotFur1_LTR_120_LTR::LINE 27	22
NotFur1_LTR_120_LTR::LINE 25	23
NotFur1_LTR_120_LTR::LINE 20	143
NotFur1_LTR_120_LTR::LINE 17	7
NotFur1_LTR_120_LTR::LINE 4	10
NotFur1_LTR_120_LTR::LINE 28	2
NotFur1_LTR_120_LTR::LINE 26	18
NotFur1_LTR_120_LTR::LINE 19	37
NotFur1_LTR_120_LTR::LINE 16	12
NotFur1_LTR_120_LTR::LINE 15	16
NotFur1_LTR_120_LTR::LINE 14	16
NotFur1_LTR_120_LTR::LINE 1	33
NotFur1_LTR_120_LTR::LINE 9	33
NotFur1_LTR_120_LTR::LINE 6	14
NotFur1_LTR_120_LTR::LINE 3	13
NotFur1_LTR_120_LTR::LINE 18	31
NotFur1_LTR_120_LTR::LINE 23	8
NotFur1_LTR_120_LTR::LINE 13	19
NotFur1_LTR_120_LTR::LINE 12	13
NotFur1_LTR_120_LTR::LINE 21	51
NotFur1_LTR_120_LTR::LINE 29	6
NotFur1_LTR_1214_LTR::LTR 13	24
NotFur1_LTR_1214_LTR::LTR 10	214
NotFur1_LTR_1214_LTR::LTR 1	16
NotFur1_LTR_1214_LTR::LTR 6	45
NotFur1_LTR_1214_LTR::LTR 8	84
NotFur1_LTR_1214_LTR::LTR 12	22
NotFur1_LTR_1214_LTR::LTR 19	9
NotFur1_LTR_1214_LTR::LTR 9	59
NotFur1_LTR_1214_LTR::LTR 5	19
NotFur1_LTR_1214_LTR::LTR 4	8
NotFur1_LTR_1214_LTR::LTR 15	144
NotFur1_LTR_1214_LTR::LTR 7	134
NotFur1_LTR_1214_LTR::LTR 16	149
NotFur1_LTR_1214_LTR::LTR 11	43
NotFur1_LTR_1214_LTR::LTR 3	6
NotFur1_LTR_1214_LTR::LTR 2	5
NotFur1_LTR_1214_LTR::LTR 20	1
NotFur1_LTR_1214_LTR::LTR 18	2
NotFur1_LTR_121_LTR::DNA 19	113
NotFur1_LTR_121_LTR::DNA 7	58
NotFur1_LTR_121_LTR::DNA 6	74
NotFur1_LTR_121_LTR::DNA 3	21
NotFur1_LTR_121_LTR::DNA 20	166
NotFur1_LTR_121_LTR::DNA 8	123
NotFur1_LTR_121_LTR::DNA 4	44
NotFur1_LTR_121_LTR::DNA 10	698
NotFur1_LTR_121_LTR::DNA 15	166
NotFur1_LTR_121_LTR::DNA 22	104
NotFur1_LTR_121_LTR::DNA 24	370
NotFur1_LTR_121_LTR::DNA 16	277
NotFur1_LTR_121_LTR::DNA 14	169
NotFur1_LTR_121_LTR::DNA 13	250
NotFur1_LTR_121_LTR::DNA 12	128
NotFur1_LTR_121_LTR::DNA 11	738
NotFur1_LTR_121_LTR::DNA 5	97
NotFur1_LTR_121_LTR::DNA 2	36
NotFur1_LTR_121_LTR::DNA 25	197
NotFur1_LTR_121_LTR::DNA 17	315
NotFur1_LTR_121_LTR::DNA 26	57
NotFur1_LTR_121_LTR::DNA 27	11
NotFur1_LTR_121_LTR::DNA 28	8
NotFur1_LTR_121_LTR::DNA 23	87
NotFur1_LTR_121_LTR::DNA 18	96
NotFur1_LTR_121_LTR::DNA 9	222
NotFur1_LTR_121_LTR::DNA 21	133
NotFur1_LTR_121_LTR::DNA 1	40
NotFur1_LTR_121_LTR::DNA 29	13
NotFur1_LTR_1221_LTR::LTR 19	54
NotFur1_LTR_1221_LTR::LTR 23	64
NotFur1_LTR_1221_LTR::LTR 21	103
NotFur1_LTR_1221_LTR::LTR 20	521
NotFur1_LTR_1221_LTR::LTR 8	6
NotFur1_LTR_1221_LTR::LTR 7	72
NotFur1_LTR_1221_LTR::LTR 10	491
NotFur1_LTR_1221_LTR::LTR 11	50
NotFur1_LTR_1221_LTR::LTR 22	37
NotFur1_LTR_1221_LTR::LTR 17	47
NotFur1_LTR_1221_LTR::LTR 9	20
NotFur1_LTR_1221_LTR::LTR 6	34
NotFur1_LTR_1221_LTR::LTR 25	18
NotFur1_LTR_1221_LTR::LTR 5	62
NotFur1_LTR_1221_LTR::LTR 16	6
NotFur1_LTR_1221_LTR::LTR 24	57
NotFur1_LTR_1221_LTR::LTR 26	17
NotFur1_LTR_1221_LTR::LTR 15	25
NotFur1_LTR_1221_LTR::LTR 13	33
NotFur1_LTR_1221_LTR::LTR 1	3
NotFur1_LTR_1221_LTR::LTR 12	54
NotFur1_LTR_1221_LTR::LTR 3	13
NotFur1_LTR_1221_LTR::LTR 18	4
NotFur1_LTR_1221_LTR::LTR 4	4
NotFur1_LTR_1221_LTR::LTR 27	1
NotFur1_LTR_1221_LTR::LTR 14	3
NotFur1_LTR_1221_LTR::LTR 2	15
NotFur1_LTR_1226_LTR::Gypsy 21	9901
NotFur1_LTR_1226_LTR::Gypsy 23	2463
NotFur1_LTR_1226_LTR::Gypsy 22	6901
NotFur1_LTR_1226_LTR::Gypsy 5	8288
NotFur1_LTR_1226_LTR::Gypsy 10	33055
NotFur1_LTR_1226_LTR::Gypsy 16	11282
NotFur1_LTR_1226_LTR::Gypsy 17	13957
NotFur1_LTR_1226_LTR::Gypsy 18	76999
NotFur1_LTR_1226_LTR::Gypsy 20	4138
NotFur1_LTR_1226_LTR::Gypsy 12	5420
NotFur1_LTR_1226_LTR::Gypsy 14	14335
NotFur1_LTR_1226_LTR::Gypsy 11	6138
NotFur1_LTR_1226_LTR::Gypsy 13	4820
NotFur1_LTR_1226_LTR::Gypsy 8	8278
NotFur1_LTR_1226_LTR::Gypsy 15	14592
NotFur1_LTR_1226_LTR::Gypsy 19	10952
NotFur1_LTR_1226_LTR::Gypsy 26	877
NotFur1_LTR_1226_LTR::Gypsy 24	1968
NotFur1_LTR_1226_LTR::Gypsy 25	1437
NotFur1_LTR_1226_LTR::Gypsy 1	2058
NotFur1_LTR_1226_LTR::Gypsy 6	6533
NotFur1_LTR_1226_LTR::Gypsy 9	5412
NotFur1_LTR_1226_LTR::Gypsy 3	3254
NotFur1_LTR_1226_LTR::Gypsy 7	6492
NotFur1_LTR_1226_LTR::Gypsy 2	2655
NotFur1_LTR_1226_LTR::Gypsy 4	21606
NotFur1_LTR_1226_LTR::Gypsy 27	799
NotFur1_LTR_1226_LTR::Gypsy 28	178
NotFur1_LTR_1226_LTR::Gypsy 32	1
NotFur1_LTR_1226_LTR::Gypsy 31	1
NotFur1_LTR_1226_LTR::Gypsy 29	28
NotFur1_LTR_1226_LTR::Gypsy 30	16
NotFur1_LTR_122_LTR::Gypsy 16	42
NotFur1_LTR_122_LTR::Gypsy 18	19
NotFur1_LTR_122_LTR::Gypsy 4	18
NotFur1_LTR_122_LTR::Gypsy 22	15
NotFur1_LTR_122_LTR::Gypsy 20	15
NotFur1_LTR_122_LTR::Gypsy 15	25
NotFur1_LTR_122_LTR::Gypsy 14	57
NotFur1_LTR_122_LTR::Gypsy 10	184
NotFur1_LTR_122_LTR::Gypsy 3	31
NotFur1_LTR_122_LTR::Gypsy 2	27
NotFur1_LTR_122_LTR::Gypsy 6	16
NotFur1_LTR_122_LTR::Gypsy 12	31
NotFur1_LTR_122_LTR::Gypsy 8	40
NotFur1_LTR_122_LTR::Gypsy 7	21
NotFur1_LTR_122_LTR::Gypsy 1	17
NotFur1_LTR_122_LTR::Gypsy 17	20
NotFur1_LTR_122_LTR::Gypsy 13	21
NotFur1_LTR_122_LTR::Gypsy 9	21
NotFur1_LTR_122_LTR::Gypsy 24	12
NotFur1_LTR_122_LTR::Gypsy 26	3
NotFur1_LTR_122_LTR::Gypsy 27	4
NotFur1_LTR_122_LTR::Gypsy 23	16
NotFur1_LTR_122_LTR::Gypsy 21	5
NotFur1_LTR_122_LTR::Gypsy 11	33
NotFur1_LTR_122_LTR::Gypsy 5	22
NotFur1_LTR_122_LTR::Gypsy 25	15
NotFur1_LTR_122_LTR::Gypsy 28	1
NotFur1_LTR_122_LTR::Gypsy 19	16
NotFur1_LTR_1243_LTR::Gypsy 13	114
NotFur1_LTR_1243_LTR::Gypsy 19	239
NotFur1_LTR_1243_LTR::Gypsy 10	478
NotFur1_LTR_1243_LTR::Gypsy 9	35
NotFur1_LTR_1243_LTR::Gypsy 8	31
NotFur1_LTR_1243_LTR::Gypsy 12	131
NotFur1_LTR_1243_LTR::Gypsy 22	30
NotFur1_LTR_1243_LTR::Gypsy 11	90
NotFur1_LTR_1243_LTR::Gypsy 3	12
NotFur1_LTR_1243_LTR::Gypsy 1	29
NotFur1_LTR_1243_LTR::Gypsy 23	36
NotFur1_LTR_1243_LTR::Gypsy 14	71
NotFur1_LTR_1243_LTR::Gypsy 4	51
NotFur1_LTR_1243_LTR::Gypsy 2	12
NotFur1_LTR_1243_LTR::Gypsy 5	66
NotFur1_LTR_1243_LTR::Gypsy 16	194
NotFur1_LTR_1243_LTR::Gypsy 17	164
NotFur1_LTR_1243_LTR::Gypsy 24	15
NotFur1_LTR_1243_LTR::Gypsy 26	6
NotFur1_LTR_1243_LTR::Gypsy 21	10
NotFur1_LTR_1243_LTR::Gypsy 25	26
NotFur1_LTR_1243_LTR::Gypsy 6	43
NotFur1_LTR_1243_LTR::Gypsy 15	206
NotFur1_LTR_1243_LTR::Gypsy 20	100
NotFur1_LTR_1243_LTR::Gypsy 18	34
NotFur1_LTR_1243_LTR::Gypsy 7	82
NotFur1_LTR_1243_LTR::Gypsy 28	11
NotFur1_LTR_1243_LTR::Gypsy 27	2
NotFur1_LTR_1250_LTR::Gypsy 4	3286
NotFur1_LTR_1250_LTR::Gypsy 3	2121
NotFur1_LTR_1250_LTR::Gypsy 2	1765
NotFur1_LTR_1250_LTR::Gypsy 10	157098
NotFur1_LTR_1250_LTR::Gypsy 13	1643
NotFur1_LTR_1250_LTR::Gypsy 17	1232
NotFur1_LTR_1250_LTR::Gypsy 16	3129
NotFur1_LTR_1250_LTR::Gypsy 6	1411
NotFur1_LTR_1250_LTR::Gypsy 5	1388
NotFur1_LTR_1250_LTR::Gypsy 26	779
NotFur1_LTR_1250_LTR::Gypsy 22	1403
NotFur1_LTR_1250_LTR::Gypsy 9	3482
NotFur1_LTR_1250_LTR::Gypsy 11	1091
NotFur1_LTR_1250_LTR::Gypsy 18	723
NotFur1_LTR_1250_LTR::Gypsy 21	980
NotFur1_LTR_1250_LTR::Gypsy 12	7119
NotFur1_LTR_1250_LTR::Gypsy 7	3828
NotFur1_LTR_1250_LTR::Gypsy 8	8525
NotFur1_LTR_1250_LTR::Gypsy 14	659
NotFur1_LTR_1250_LTR::Gypsy 23	553
NotFur1_LTR_1250_LTR::Gypsy 24	2007
NotFur1_LTR_1250_LTR::Gypsy 15	2044
NotFur1_LTR_1250_LTR::Gypsy 1	4658
NotFur1_LTR_1250_LTR::Gypsy 19	953
NotFur1_LTR_1250_LTR::Gypsy 20	1890
NotFur1_LTR_1250_LTR::Gypsy 25	640
NotFur1_LTR_1250_LTR::Gypsy 27	149
NotFur1_LTR_1250_LTR::Gypsy 28	43
NotFur1_LTR_1250_LTR::Gypsy 30	2
NotFur1_LTR_1250_LTR::Gypsy 29	3
NotFur1_LTR_125_LTR::Gypsy 6	93
NotFur1_LTR_125_LTR::Gypsy 5	83
NotFur1_LTR_125_LTR::Gypsy 4	42
NotFur1_LTR_125_LTR::Gypsy 2	36
NotFur1_LTR_125_LTR::Gypsy 3	22
NotFur1_LTR_125_LTR::Gypsy 1	31
NotFur1_LTR_125_LTR::Gypsy 9	26
NotFur1_LTR_125_LTR::Gypsy 8	40
NotFur1_LTR_125_LTR::Gypsy 7	114
NotFur1_LTR_125_LTR::Gypsy 12	28
NotFur1_LTR_125_LTR::Gypsy 11	125
NotFur1_LTR_125_LTR::Gypsy 10	378
NotFur1_LTR_125_LTR::Gypsy 14	41
NotFur1_LTR_125_LTR::Gypsy 13	13
NotFur1_LTR_125_LTR::Gypsy 17	26
NotFur1_LTR_125_LTR::Gypsy 16	25
NotFur1_LTR_125_LTR::Gypsy 24	32
NotFur1_LTR_125_LTR::Gypsy 25	11
NotFur1_LTR_125_LTR::Gypsy 20	36
NotFur1_LTR_125_LTR::Gypsy 18	29
NotFur1_LTR_125_LTR::Gypsy 19	56
NotFur1_LTR_125_LTR::Gypsy 21	48
NotFur1_LTR_125_LTR::Gypsy 22	76
NotFur1_LTR_125_LTR::Gypsy 15	9
NotFur1_LTR_125_LTR::Gypsy 23	5
NotFur1_LTR_125_LTR::Gypsy 27	1
NotFur1_LTR_125_LTR::Gypsy 28	2
NotFur1_LTR_1264_LTR::Gypsy 12	643
NotFur1_LTR_1264_LTR::Gypsy 11	399
NotFur1_LTR_1264_LTR::Gypsy 10	1993
NotFur1_LTR_1264_LTR::Gypsy 9	377
NotFur1_LTR_1264_LTR::Gypsy 4	158
NotFur1_LTR_1264_LTR::Gypsy 5	86
NotFur1_LTR_1264_LTR::Gypsy 6	132
NotFur1_LTR_1264_LTR::Gypsy 7	119
NotFur1_LTR_1264_LTR::Gypsy 8	235
NotFur1_LTR_1264_LTR::Gypsy 1	60
NotFur1_LTR_1264_LTR::Gypsy 3	50
NotFur1_LTR_1264_LTR::Gypsy 2	69
NotFur1_LTR_1264_LTR::Gypsy 16	302
NotFur1_LTR_1264_LTR::Gypsy 13	172
NotFur1_LTR_1264_LTR::Gypsy 18	255
NotFur1_LTR_1264_LTR::Gypsy 15	249
NotFur1_LTR_1264_LTR::Gypsy 17	182
NotFur1_LTR_1264_LTR::Gypsy 23	784
NotFur1_LTR_1264_LTR::Gypsy 22	212
NotFur1_LTR_1264_LTR::Gypsy 21	467
NotFur1_LTR_1264_LTR::Gypsy 25	110
NotFur1_LTR_1264_LTR::Gypsy 24	32
NotFur1_LTR_1264_LTR::Gypsy 26	16
NotFur1_LTR_1264_LTR::Gypsy 19	125
NotFur1_LTR_1264_LTR::Gypsy 14	306
NotFur1_LTR_1264_LTR::Gypsy 20	316
NotFur1_LTR_1264_LTR::Gypsy 27	6
NotFur1_LTR_1264_LTR::Gypsy 28	8
NotFur1_LTR_1264_LTR::Gypsy 29	2
NotFur1_LTR_1266_LTR::LTR 15	389
NotFur1_LTR_1266_LTR::LTR 12	543
NotFur1_LTR_1266_LTR::LTR 18	243
NotFur1_LTR_1266_LTR::LTR 2	554
NotFur1_LTR_1266_LTR::LTR 8	498
NotFur1_LTR_1266_LTR::LTR 17	331
NotFur1_LTR_1266_LTR::LTR 13	385
NotFur1_LTR_1266_LTR::LTR 19	245
NotFur1_LTR_1266_LTR::LTR 20	181
NotFur1_LTR_1266_LTR::LTR 16	910
NotFur1_LTR_1266_LTR::LTR 21	286
NotFur1_LTR_1266_LTR::LTR 22	122
NotFur1_LTR_1266_LTR::LTR 3	736
NotFur1_LTR_1266_LTR::LTR 24	175
NotFur1_LTR_1266_LTR::LTR 6	649
NotFur1_LTR_1266_LTR::LTR 11	482
NotFur1_LTR_1266_LTR::LTR 23	103
NotFur1_LTR_1266_LTR::LTR 10	1621
NotFur1_LTR_1266_LTR::LTR 25	101
NotFur1_LTR_1266_LTR::LTR 5	359
NotFur1_LTR_1266_LTR::LTR 9	347
NotFur1_LTR_1266_LTR::LTR 1	388
NotFur1_LTR_1266_LTR::LTR 7	451
NotFur1_LTR_1266_LTR::LTR 4	510
NotFur1_LTR_1266_LTR::LTR 14	445
NotFur1_LTR_1266_LTR::LTR 28	4
NotFur1_LTR_1266_LTR::LTR 26	55
NotFur1_LTR_1266_LTR::LTR 27	10
NotFur1_LTR_1266_LTR::LTR 29	1
NotFur1_LTR_126_LTR::Gypsy 9	1064
NotFur1_LTR_126_LTR::Gypsy 6	878
NotFur1_LTR_126_LTR::Gypsy 7	928
NotFur1_LTR_126_LTR::Gypsy 8	1046
NotFur1_LTR_126_LTR::Gypsy 12	524
NotFur1_LTR_126_LTR::Gypsy 13	346
NotFur1_LTR_126_LTR::Gypsy 17	386
NotFur1_LTR_126_LTR::Gypsy 19	258
NotFur1_LTR_126_LTR::Gypsy 18	393
NotFur1_LTR_126_LTR::Gypsy 10	5449
NotFur1_LTR_126_LTR::Gypsy 22	313
NotFur1_LTR_126_LTR::Gypsy 25	84
NotFur1_LTR_126_LTR::Gypsy 2	275
NotFur1_LTR_126_LTR::Gypsy 16	207
NotFur1_LTR_126_LTR::Gypsy 4	1147
NotFur1_LTR_126_LTR::Gypsy 3	314
NotFur1_LTR_126_LTR::Gypsy 1	147
NotFur1_LTR_126_LTR::Gypsy 11	841
NotFur1_LTR_126_LTR::Gypsy 5	1273
NotFur1_LTR_126_LTR::Gypsy 14	199
NotFur1_LTR_126_LTR::Gypsy 15	239
NotFur1_LTR_126_LTR::Gypsy 21	262
NotFur1_LTR_126_LTR::Gypsy 20	521
NotFur1_LTR_126_LTR::Gypsy 24	85
NotFur1_LTR_126_LTR::Gypsy 26	48
NotFur1_LTR_126_LTR::Gypsy 27	76
NotFur1_LTR_126_LTR::Gypsy 28	51
NotFur1_LTR_126_LTR::Gypsy 23	137
NotFur1_LTR_1270_LTR::Gypsy 17	229
NotFur1_LTR_1270_LTR::Gypsy 21	121
NotFur1_LTR_1270_LTR::Gypsy 24	53
NotFur1_LTR_1270_LTR::Gypsy 11	419
NotFur1_LTR_1270_LTR::Gypsy 10	2135
NotFur1_LTR_1270_LTR::Gypsy 7	61
NotFur1_LTR_1270_LTR::Gypsy 5	316
NotFur1_LTR_1270_LTR::Gypsy 4	91
NotFur1_LTR_1270_LTR::Gypsy 14	313
NotFur1_LTR_1270_LTR::Gypsy 13	305
NotFur1_LTR_1270_LTR::Gypsy 12	254
NotFur1_LTR_1270_LTR::Gypsy 9	527
NotFur1_LTR_1270_LTR::Gypsy 6	120
NotFur1_LTR_1270_LTR::Gypsy 22	87
NotFur1_LTR_1270_LTR::Gypsy 8	237
NotFur1_LTR_1270_LTR::Gypsy 3	36
NotFur1_LTR_1270_LTR::Gypsy 2	71
NotFur1_LTR_1270_LTR::Gypsy 1	64
NotFur1_LTR_1270_LTR::Gypsy 16	241
NotFur1_LTR_1270_LTR::Gypsy 15	540
NotFur1_LTR_1270_LTR::Gypsy 19	79
NotFur1_LTR_1270_LTR::Gypsy 18	389
NotFur1_LTR_1270_LTR::Gypsy 23	53
NotFur1_LTR_1270_LTR::Gypsy 26	18
NotFur1_LTR_1270_LTR::Gypsy 25	68
NotFur1_LTR_1270_LTR::Gypsy 20	67
NotFur1_LTR_1270_LTR::Gypsy 27	32
NotFur1_LTR_1270_LTR::Gypsy 28	18
NotFur1_LTR_1270_LTR::Gypsy 30	1
NotFur1_LTR_1270_LTR::Gypsy 29	6
NotFur1_LTR_1274_LTR::LTR 10	821
NotFur1_LTR_1274_LTR::LTR 11	67
NotFur1_LTR_1274_LTR::LTR 9	102
NotFur1_LTR_1274_LTR::LTR 20	102
NotFur1_LTR_1274_LTR::LTR 21	82
NotFur1_LTR_1274_LTR::LTR 24	96
NotFur1_LTR_1274_LTR::LTR 6	368
NotFur1_LTR_1274_LTR::LTR 5	118
NotFur1_LTR_1274_LTR::LTR 19	98
NotFur1_LTR_1274_LTR::LTR 23	67
NotFur1_LTR_1274_LTR::LTR 16	101
NotFur1_LTR_1274_LTR::LTR 17	90
NotFur1_LTR_1274_LTR::LTR 12	115
NotFur1_LTR_1274_LTR::LTR 13	45
NotFur1_LTR_1274_LTR::LTR 18	77
NotFur1_LTR_1274_LTR::LTR 15	93
NotFur1_LTR_1274_LTR::LTR 14	79
NotFur1_LTR_1274_LTR::LTR 7	55
NotFur1_LTR_1274_LTR::LTR 22	37
NotFur1_LTR_1274_LTR::LTR 1	45
NotFur1_LTR_1274_LTR::LTR 4	42
NotFur1_LTR_1274_LTR::LTR 28	9
NotFur1_LTR_1274_LTR::LTR 26	12
NotFur1_LTR_1274_LTR::LTR 25	53
NotFur1_LTR_1274_LTR::LTR 27	12
NotFur1_LTR_1274_LTR::LTR 2	36
NotFur1_LTR_1274_LTR::LTR 8	47
NotFur1_LTR_1274_LTR::LTR 3	30
NotFur1_LTR_1274_LTR::LTR 29	1
NotFur1_LTR_127_LTR::Gypsy 12	130
NotFur1_LTR_127_LTR::Gypsy 19	66
NotFur1_LTR_127_LTR::Gypsy 22	72
NotFur1_LTR_127_LTR::Gypsy 11	136
NotFur1_LTR_127_LTR::Gypsy 18	77
NotFur1_LTR_127_LTR::Gypsy 21	59
NotFur1_LTR_127_LTR::Gypsy 10	625
NotFur1_LTR_127_LTR::Gypsy 17	132
NotFur1_LTR_127_LTR::Gypsy 20	84
NotFur1_LTR_127_LTR::Gypsy 1	306
NotFur1_LTR_127_LTR::Gypsy 3	36
NotFur1_LTR_127_LTR::Gypsy 4	102
NotFur1_LTR_127_LTR::Gypsy 2	88
NotFur1_LTR_127_LTR::Gypsy 6	94
NotFur1_LTR_127_LTR::Gypsy 7	108
NotFur1_LTR_127_LTR::Gypsy 14	96
NotFur1_LTR_127_LTR::Gypsy 5	170
NotFur1_LTR_127_LTR::Gypsy 15	154
NotFur1_LTR_127_LTR::Gypsy 8	144
NotFur1_LTR_127_LTR::Gypsy 16	50
NotFur1_LTR_127_LTR::Gypsy 24	123
NotFur1_LTR_127_LTR::Gypsy 23	133
NotFur1_LTR_127_LTR::Gypsy 25	121
NotFur1_LTR_127_LTR::Gypsy 26	198
NotFur1_LTR_127_LTR::Gypsy 27	109
NotFur1_LTR_127_LTR::Gypsy 9	127
NotFur1_LTR_127_LTR::Gypsy 28	14
NotFur1_LTR_127_LTR::Gypsy 29	7
NotFur1_LTR_127_LTR::Gypsy 13	109
NotFur1_LTR_1281_LTR::Gypsy 23	32
NotFur1_LTR_1281_LTR::Gypsy 22	181
NotFur1_LTR_1281_LTR::Gypsy 21	40
NotFur1_LTR_1281_LTR::Gypsy 17	12
NotFur1_LTR_1281_LTR::Gypsy 14	71
NotFur1_LTR_1281_LTR::Gypsy 11	21
NotFur1_LTR_1281_LTR::Gypsy 10	904
NotFur1_LTR_1281_LTR::Gypsy 26	14
NotFur1_LTR_1281_LTR::Gypsy 13	22
NotFur1_LTR_1281_LTR::Gypsy 24	194
NotFur1_LTR_1281_LTR::Gypsy 25	10
NotFur1_LTR_1281_LTR::Gypsy 2	60
NotFur1_LTR_1281_LTR::Gypsy 1	125
NotFur1_LTR_1281_LTR::Gypsy 3	20
NotFur1_LTR_1281_LTR::Gypsy 9	249
NotFur1_LTR_1281_LTR::Gypsy 4	8
NotFur1_LTR_1281_LTR::Gypsy 18	45
NotFur1_LTR_1281_LTR::Gypsy 20	5
NotFur1_LTR_1281_LTR::Gypsy 16	255
NotFur1_LTR_1281_LTR::Gypsy 15	4
NotFur1_LTR_1281_LTR::Gypsy 12	89
NotFur1_LTR_1281_LTR::Gypsy 8	1087
NotFur1_LTR_1281_LTR::Gypsy 6	501
NotFur1_LTR_1281_LTR::Gypsy 7	383
NotFur1_LTR_1281_LTR::Gypsy 5	222
NotFur1_LTR_1298_LTR::Gypsy 16	1514
NotFur1_LTR_1298_LTR::Gypsy 17	1127
NotFur1_LTR_1298_LTR::Gypsy 20	1822
NotFur1_LTR_1298_LTR::Gypsy 3	1067
NotFur1_LTR_1298_LTR::Gypsy 4	1258
NotFur1_LTR_1298_LTR::Gypsy 5	944
NotFur1_LTR_1298_LTR::Gypsy 6	1499
NotFur1_LTR_1298_LTR::Gypsy 9	2263
NotFur1_LTR_1298_LTR::Gypsy 15	1585
NotFur1_LTR_1298_LTR::Gypsy 10	104200
NotFur1_LTR_1298_LTR::Gypsy 26	767
NotFur1_LTR_1298_LTR::Gypsy 22	1898
NotFur1_LTR_1298_LTR::Gypsy 24	2546
NotFur1_LTR_1298_LTR::Gypsy 21	1130
NotFur1_LTR_1298_LTR::Gypsy 25	1397
NotFur1_LTR_1298_LTR::Gypsy 8	8637
NotFur1_LTR_1298_LTR::Gypsy 18	921
NotFur1_LTR_1298_LTR::Gypsy 19	996
NotFur1_LTR_1298_LTR::Gypsy 27	386
NotFur1_LTR_1298_LTR::Gypsy 23	1307
NotFur1_LTR_1298_LTR::Gypsy 11	1357
NotFur1_LTR_1298_LTR::Gypsy 2	1505
NotFur1_LTR_1298_LTR::Gypsy 7	1364
NotFur1_LTR_1298_LTR::Gypsy 14	1094
NotFur1_LTR_1298_LTR::Gypsy 13	1223
NotFur1_LTR_1298_LTR::Gypsy 12	6127
NotFur1_LTR_1298_LTR::Gypsy 28	156
NotFur1_LTR_1298_LTR::Gypsy 1	768
NotFur1_LTR_1298_LTR::Gypsy 29	36
NotFur1_LTR_1298_LTR::Gypsy 30	15
NotFur1_LTR_12_LTR::Gypsy 15	17
NotFur1_LTR_12_LTR::Gypsy 24	7
NotFur1_LTR_12_LTR::Gypsy 10	404
NotFur1_LTR_12_LTR::Gypsy 11	23
NotFur1_LTR_12_LTR::Gypsy 20	3
NotFur1_LTR_12_LTR::Gypsy 22	5
NotFur1_LTR_12_LTR::Gypsy 18	11
NotFur1_LTR_12_LTR::Gypsy 14	19
NotFur1_LTR_12_LTR::Gypsy 8	15
NotFur1_LTR_12_LTR::Gypsy 5	30
NotFur1_LTR_12_LTR::Gypsy 27	3
NotFur1_LTR_12_LTR::Gypsy 28	2
NotFur1_LTR_12_LTR::Gypsy 7	20
NotFur1_LTR_12_LTR::Gypsy 3	16
NotFur1_LTR_12_LTR::Gypsy 2	53
NotFur1_LTR_12_LTR::Gypsy 1	99
NotFur1_LTR_12_LTR::Gypsy 9	6
NotFur1_LTR_12_LTR::Gypsy 12	47
NotFur1_LTR_12_LTR::Gypsy 13	10
NotFur1_LTR_12_LTR::Gypsy 16	10
NotFur1_LTR_12_LTR::Gypsy 17	2
NotFur1_LTR_12_LTR::Gypsy 4	16
NotFur1_LTR_12_LTR::Gypsy 19	1
NotFur1_LTR_12_LTR::Gypsy 26	2
NotFur1_LTR_12_LTR::Gypsy 23	1
NotFur1_LTR_12_LTR::Gypsy 6	5
NotFur1_LTR_12_LTR::Gypsy 25	1
NotFur1_LTR_1304_LTR::LTR 10	15789
NotFur1_LTR_1304_LTR::LTR 19	3967
NotFur1_LTR_1304_LTR::LTR 8	2245
NotFur1_LTR_1304_LTR::LTR 17	1623
NotFur1_LTR_1304_LTR::LTR 2	690
NotFur1_LTR_1304_LTR::LTR 11	1282
NotFur1_LTR_1304_LTR::LTR 12	4320
NotFur1_LTR_1304_LTR::LTR 18	2144
NotFur1_LTR_1304_LTR::LTR 16	806
NotFur1_LTR_1304_LTR::LTR 21	1511
NotFur1_LTR_1304_LTR::LTR 22	937
NotFur1_LTR_1304_LTR::LTR 25	1512
NotFur1_LTR_1304_LTR::LTR 9	1246
NotFur1_LTR_1304_LTR::LTR 6	1815
NotFur1_LTR_1304_LTR::LTR 5	1305
NotFur1_LTR_1304_LTR::LTR 4	797
NotFur1_LTR_1304_LTR::LTR 1	509
NotFur1_LTR_1304_LTR::LTR 7	1832
NotFur1_LTR_1304_LTR::LTR 14	1181
NotFur1_LTR_1304_LTR::LTR 15	2122
NotFur1_LTR_1304_LTR::LTR 13	1689
NotFur1_LTR_1304_LTR::LTR 3	1526
NotFur1_LTR_1304_LTR::LTR 20	1197
NotFur1_LTR_1304_LTR::LTR 26	743
NotFur1_LTR_1304_LTR::LTR 27	137
NotFur1_LTR_1304_LTR::LTR 23	1442
NotFur1_LTR_1304_LTR::LTR 24	1744
NotFur1_LTR_1304_LTR::LTR 28	124
NotFur1_LTR_1304_LTR::LTR 29	24
NotFur1_LTR_1304_LTR::LTR 31	8
NotFur1_LTR_1304_LTR::LTR 30	2
NotFur1_LTR_1318_LTR::Gypsy 6	57
NotFur1_LTR_1318_LTR::Gypsy 7	35
NotFur1_LTR_1318_LTR::Gypsy 10	406
NotFur1_LTR_1318_LTR::Gypsy 12	16
NotFur1_LTR_1318_LTR::Gypsy 13	57
NotFur1_LTR_1318_LTR::Gypsy 16	79
NotFur1_LTR_1318_LTR::Gypsy 24	125
NotFur1_LTR_1318_LTR::Gypsy 11	36
NotFur1_LTR_1318_LTR::Gypsy 15	101
NotFur1_LTR_1318_LTR::Gypsy 18	28
NotFur1_LTR_1318_LTR::Gypsy 14	15
NotFur1_LTR_1318_LTR::Gypsy 26	48
NotFur1_LTR_1318_LTR::Gypsy 22	91
NotFur1_LTR_1318_LTR::Gypsy 8	34
NotFur1_LTR_1318_LTR::Gypsy 5	31
NotFur1_LTR_1318_LTR::Gypsy 2	45
NotFur1_LTR_1318_LTR::Gypsy 23	60
NotFur1_LTR_1318_LTR::Gypsy 9	53
NotFur1_LTR_1318_LTR::Gypsy 20	79
NotFur1_LTR_1318_LTR::Gypsy 19	38
NotFur1_LTR_1318_LTR::Gypsy 17	73
NotFur1_LTR_1318_LTR::Gypsy 4	64
NotFur1_LTR_1318_LTR::Gypsy 1	167
NotFur1_LTR_1318_LTR::Gypsy 21	293
NotFur1_LTR_1318_LTR::Gypsy 27	29
NotFur1_LTR_1318_LTR::Gypsy 25	29
NotFur1_LTR_1318_LTR::Gypsy 3	35
NotFur1_LTR_1318_LTR::Gypsy 28	1
NotFur1_LTR_131_LTR::LTR 19	625
NotFur1_LTR_131_LTR::LTR 2	171
NotFur1_LTR_131_LTR::LTR 1	257
NotFur1_LTR_131_LTR::LTR 14	277
NotFur1_LTR_131_LTR::LTR 10	2603
NotFur1_LTR_131_LTR::LTR 23	341
NotFur1_LTR_131_LTR::LTR 24	791
NotFur1_LTR_131_LTR::LTR 25	325
NotFur1_LTR_131_LTR::LTR 18	363
NotFur1_LTR_131_LTR::LTR 20	475
NotFur1_LTR_131_LTR::LTR 26	202
NotFur1_LTR_131_LTR::LTR 21	287
NotFur1_LTR_131_LTR::LTR 16	803
NotFur1_LTR_131_LTR::LTR 27	151
NotFur1_LTR_131_LTR::LTR 13	712
NotFur1_LTR_131_LTR::LTR 12	538
NotFur1_LTR_131_LTR::LTR 22	544
NotFur1_LTR_131_LTR::LTR 17	386
NotFur1_LTR_131_LTR::LTR 7	273
NotFur1_LTR_131_LTR::LTR 6	82
NotFur1_LTR_131_LTR::LTR 3	100
NotFur1_LTR_131_LTR::LTR 15	204
NotFur1_LTR_131_LTR::LTR 8	206
NotFur1_LTR_131_LTR::LTR 5	75
NotFur1_LTR_131_LTR::LTR 4	185
NotFur1_LTR_131_LTR::LTR 29	6
NotFur1_LTR_131_LTR::LTR 11	690
NotFur1_LTR_131_LTR::LTR 9	204
NotFur1_LTR_131_LTR::LTR 28	100
NotFur1_LTR_131_LTR::LTR 30	3
NotFur1_LTR_1333_LTR::LTR 24	14373
NotFur1_LTR_1333_LTR::LTR 23	17269
NotFur1_LTR_1333_LTR::LTR 22	10024
NotFur1_LTR_1333_LTR::LTR 21	4708
NotFur1_LTR_1333_LTR::LTR 19	2967
NotFur1_LTR_1333_LTR::LTR 18	6500
NotFur1_LTR_1333_LTR::LTR 17	5295
NotFur1_LTR_1333_LTR::LTR 16	1906
NotFur1_LTR_1333_LTR::LTR 2	8047
NotFur1_LTR_1333_LTR::LTR 1	3806
NotFur1_LTR_1333_LTR::LTR 9	5318
NotFur1_LTR_1333_LTR::LTR 15	2187
NotFur1_LTR_1333_LTR::LTR 13	5066
NotFur1_LTR_1333_LTR::LTR 12	3198
NotFur1_LTR_1333_LTR::LTR 11	3198
NotFur1_LTR_1333_LTR::LTR 10	38540
NotFur1_LTR_1333_LTR::LTR 8	2365
NotFur1_LTR_1333_LTR::LTR 5	2027
NotFur1_LTR_1333_LTR::LTR 20	2234
NotFur1_LTR_1333_LTR::LTR 14	3606
NotFur1_LTR_1333_LTR::LTR 4	1603
NotFur1_LTR_1333_LTR::LTR 25	8190
NotFur1_LTR_1333_LTR::LTR 3	4503
NotFur1_LTR_1333_LTR::LTR 27	475
NotFur1_LTR_1333_LTR::LTR 26	2812
NotFur1_LTR_1333_LTR::LTR 7	1809
NotFur1_LTR_1333_LTR::LTR 29	29
NotFur1_LTR_1333_LTR::LTR 28	389
NotFur1_LTR_1333_LTR::LTR 6	2336
NotFur1_LTR_1333_LTR::LTR 30	4
NotFur1_LTR_1340_LTR::Gypsy 10	317
NotFur1_LTR_1340_LTR::Gypsy 21	39
NotFur1_LTR_1340_LTR::Gypsy 11	37
NotFur1_LTR_1340_LTR::Gypsy 16	48
NotFur1_LTR_1340_LTR::Gypsy 24	78
NotFur1_LTR_1340_LTR::Gypsy 9	108
NotFur1_LTR_1340_LTR::Gypsy 4	98
NotFur1_LTR_1340_LTR::Gypsy 20	64
NotFur1_LTR_1340_LTR::Gypsy 14	19
NotFur1_LTR_1340_LTR::Gypsy 25	26
NotFur1_LTR_1340_LTR::Gypsy 19	150
NotFur1_LTR_1340_LTR::Gypsy 13	34
NotFur1_LTR_1340_LTR::Gypsy 18	8
NotFur1_LTR_1340_LTR::Gypsy 15	8
NotFur1_LTR_1340_LTR::Gypsy 27	10
NotFur1_LTR_1340_LTR::Gypsy 1	113
NotFur1_LTR_1340_LTR::Gypsy 3	118
NotFur1_LTR_1340_LTR::Gypsy 6	146
NotFur1_LTR_1340_LTR::Gypsy 26	10
NotFur1_LTR_1340_LTR::Gypsy 22	120
NotFur1_LTR_1340_LTR::Gypsy 23	32
NotFur1_LTR_1340_LTR::Gypsy 2	41
NotFur1_LTR_1340_LTR::Gypsy 5	2358
NotFur1_LTR_1340_LTR::Gypsy 8	59
NotFur1_LTR_1340_LTR::Gypsy 7	18
NotFur1_LTR_1340_LTR::Gypsy 12	12
NotFur1_LTR_1340_LTR::Gypsy 17	15
NotFur1_LTR_1352_LTR::Gypsy 27	84
NotFur1_LTR_1352_LTR::Gypsy 14	237
NotFur1_LTR_1352_LTR::Gypsy 16	339
NotFur1_LTR_1352_LTR::Gypsy 22	210
NotFur1_LTR_1352_LTR::Gypsy 23	296
NotFur1_LTR_1352_LTR::Gypsy 24	368
NotFur1_LTR_1352_LTR::Gypsy 10	6012
NotFur1_LTR_1352_LTR::Gypsy 12	162
NotFur1_LTR_1352_LTR::Gypsy 18	1275
NotFur1_LTR_1352_LTR::Gypsy 19	830
NotFur1_LTR_1352_LTR::Gypsy 20	263
NotFur1_LTR_1352_LTR::Gypsy 13	195
NotFur1_LTR_1352_LTR::Gypsy 15	206
NotFur1_LTR_1352_LTR::Gypsy 4	292
NotFur1_LTR_1352_LTR::Gypsy 21	106
NotFur1_LTR_1352_LTR::Gypsy 11	369
NotFur1_LTR_1352_LTR::Gypsy 7	183
NotFur1_LTR_1352_LTR::Gypsy 6	185
NotFur1_LTR_1352_LTR::Gypsy 26	200
NotFur1_LTR_1352_LTR::Gypsy 25	261
NotFur1_LTR_1352_LTR::Gypsy 8	468
NotFur1_LTR_1352_LTR::Gypsy 9	271
NotFur1_LTR_1352_LTR::Gypsy 17	154
NotFur1_LTR_1352_LTR::Gypsy 28	7
NotFur1_LTR_1352_LTR::Gypsy 2	785
NotFur1_LTR_1352_LTR::Gypsy 3	223
NotFur1_LTR_1352_LTR::Gypsy 1	1057
NotFur1_LTR_1352_LTR::Gypsy 5	758
NotFur1_LTR_1352_LTR::Gypsy 29	1
NotFur1_LTR_1354_LTR::Gypsy 25	1175
NotFur1_LTR_1354_LTR::Gypsy 19	2072
NotFur1_LTR_1354_LTR::Gypsy 17	7235
NotFur1_LTR_1354_LTR::Gypsy 16	2905
NotFur1_LTR_1354_LTR::Gypsy 15	3612
NotFur1_LTR_1354_LTR::Gypsy 14	6514
NotFur1_LTR_1354_LTR::Gypsy 13	4842
NotFur1_LTR_1354_LTR::Gypsy 12	3513
NotFur1_LTR_1354_LTR::Gypsy 11	4522
NotFur1_LTR_1354_LTR::Gypsy 10	17708
NotFur1_LTR_1354_LTR::Gypsy 9	2738
NotFur1_LTR_1354_LTR::Gypsy 7	2251
NotFur1_LTR_1354_LTR::Gypsy 6	1338
NotFur1_LTR_1354_LTR::Gypsy 4	3161
NotFur1_LTR_1354_LTR::Gypsy 2	2542
NotFur1_LTR_1354_LTR::Gypsy 18	5632
NotFur1_LTR_1354_LTR::Gypsy 21	744
NotFur1_LTR_1354_LTR::Gypsy 20	1296
NotFur1_LTR_1354_LTR::Gypsy 22	1136
NotFur1_LTR_1354_LTR::Gypsy 24	1467
NotFur1_LTR_1354_LTR::Gypsy 1	1847
NotFur1_LTR_1354_LTR::Gypsy 23	910
NotFur1_LTR_1354_LTR::Gypsy 3	1421
NotFur1_LTR_1354_LTR::Gypsy 8	4842
NotFur1_LTR_1354_LTR::Gypsy 5	2923
NotFur1_LTR_1354_LTR::Gypsy 27	762
NotFur1_LTR_1354_LTR::Gypsy 28	574
NotFur1_LTR_1354_LTR::Gypsy 26	786
NotFur1_LTR_1354_LTR::Gypsy 29	197
NotFur1_LTR_135_LTR::Gypsy 23	112
NotFur1_LTR_135_LTR::Gypsy 20	83
NotFur1_LTR_135_LTR::Gypsy 10	1455
NotFur1_LTR_135_LTR::Gypsy 5	188
NotFur1_LTR_135_LTR::Gypsy 4	160
NotFur1_LTR_135_LTR::Gypsy 22	100
NotFur1_LTR_135_LTR::Gypsy 24	167
NotFur1_LTR_135_LTR::Gypsy 13	267
NotFur1_LTR_135_LTR::Gypsy 12	290
NotFur1_LTR_135_LTR::Gypsy 7	176
NotFur1_LTR_135_LTR::Gypsy 3	151
NotFur1_LTR_135_LTR::Gypsy 2	95
NotFur1_LTR_135_LTR::Gypsy 14	384
NotFur1_LTR_135_LTR::Gypsy 21	78
NotFur1_LTR_135_LTR::Gypsy 19	44
NotFur1_LTR_135_LTR::Gypsy 18	77
NotFur1_LTR_135_LTR::Gypsy 17	94
NotFur1_LTR_135_LTR::Gypsy 15	152
NotFur1_LTR_135_LTR::Gypsy 25	87
NotFur1_LTR_135_LTR::Gypsy 27	29
NotFur1_LTR_135_LTR::Gypsy 26	77
NotFur1_LTR_135_LTR::Gypsy 28	24
NotFur1_LTR_135_LTR::Gypsy 8	195
NotFur1_LTR_135_LTR::Gypsy 6	117
NotFur1_LTR_135_LTR::Gypsy 16	64
NotFur1_LTR_135_LTR::Gypsy 1	47
NotFur1_LTR_135_LTR::Gypsy 11	367
NotFur1_LTR_135_LTR::Gypsy 9	353
NotFur1_LTR_135_LTR::Gypsy 29	6
NotFur1_LTR_1363_LTR::LTR 11	112
NotFur1_LTR_1363_LTR::LTR 23	2706
NotFur1_LTR_1363_LTR::LTR 2	91
NotFur1_LTR_1363_LTR::LTR 25	46
NotFur1_LTR_1363_LTR::LTR 22	14
NotFur1_LTR_1363_LTR::LTR 1	92
NotFur1_LTR_1363_LTR::LTR 10	4319
NotFur1_LTR_1363_LTR::LTR 26	53
NotFur1_LTR_1363_LTR::LTR 28	13
NotFur1_LTR_1363_LTR::LTR 19	166
NotFur1_LTR_1363_LTR::LTR 20	185
NotFur1_LTR_1363_LTR::LTR 14	743
NotFur1_LTR_1363_LTR::LTR 16	1387
NotFur1_LTR_1363_LTR::LTR 17	504
NotFur1_LTR_1363_LTR::LTR 18	1984
NotFur1_LTR_1363_LTR::LTR 15	193
NotFur1_LTR_1363_LTR::LTR 13	61
NotFur1_LTR_1363_LTR::LTR 12	344
NotFur1_LTR_1363_LTR::LTR 9	35
NotFur1_LTR_1363_LTR::LTR 24	310
NotFur1_LTR_1363_LTR::LTR 8	64
NotFur1_LTR_1363_LTR::LTR 21	38
NotFur1_LTR_1363_LTR::LTR 3	82
NotFur1_LTR_1363_LTR::LTR 4	18
NotFur1_LTR_1363_LTR::LTR 7	74
NotFur1_LTR_1363_LTR::LTR 6	123
NotFur1_LTR_1363_LTR::LTR 5	94
NotFur1_LTR_1363_LTR::LTR 27	47
NotFur1_LTR_1365_LTR::Gypsy 6	26
NotFur1_LTR_1365_LTR::Gypsy 10	81
NotFur1_LTR_1365_LTR::Gypsy 9	22
NotFur1_LTR_1365_LTR::Gypsy 7	4
NotFur1_LTR_1365_LTR::Gypsy 19	26
NotFur1_LTR_1365_LTR::Gypsy 23	16
NotFur1_LTR_1365_LTR::Gypsy 24	40
NotFur1_LTR_1365_LTR::Gypsy 25	76
NotFur1_LTR_1365_LTR::Gypsy 2	6
NotFur1_LTR_1365_LTR::Gypsy 4	19
NotFur1_LTR_1365_LTR::Gypsy 5	13
NotFur1_LTR_1365_LTR::Gypsy 3	4
NotFur1_LTR_1365_LTR::Gypsy 1	9
NotFur1_LTR_1365_LTR::Gypsy 15	59
NotFur1_LTR_1365_LTR::Gypsy 13	27
NotFur1_LTR_1365_LTR::Gypsy 17	3
NotFur1_LTR_1365_LTR::Gypsy 8	39
NotFur1_LTR_1365_LTR::Gypsy 11	24
NotFur1_LTR_1365_LTR::Gypsy 12	19
NotFur1_LTR_1365_LTR::Gypsy 22	8
NotFur1_LTR_1365_LTR::Gypsy 14	7
NotFur1_LTR_1365_LTR::Gypsy 18	1
NotFur1_LTR_1365_LTR::Gypsy 16	19
NotFur1_LTR_1365_LTR::Gypsy 21	4
NotFur1_LTR_1365_LTR::Gypsy 20	15
NotFur1_LTR_1373_LTR::LTR 17	656
NotFur1_LTR_1373_LTR::LTR 20	532
NotFur1_LTR_1373_LTR::LTR 23	488
NotFur1_LTR_1373_LTR::LTR 25	345
NotFur1_LTR_1373_LTR::LTR 24	626
NotFur1_LTR_1373_LTR::LTR 4	775
NotFur1_LTR_1373_LTR::LTR 27	77
NotFur1_LTR_1373_LTR::LTR 7	2254
NotFur1_LTR_1373_LTR::LTR 11	688
NotFur1_LTR_1373_LTR::LTR 14	1436
NotFur1_LTR_1373_LTR::LTR 19	354
NotFur1_LTR_1373_LTR::LTR 18	534
NotFur1_LTR_1373_LTR::LTR 22	1843
NotFur1_LTR_1373_LTR::LTR 9	1355
NotFur1_LTR_1373_LTR::LTR 13	751
NotFur1_LTR_1373_LTR::LTR 2	549
NotFur1_LTR_1373_LTR::LTR 10	7909
NotFur1_LTR_1373_LTR::LTR 12	1675
NotFur1_LTR_1373_LTR::LTR 15	936
NotFur1_LTR_1373_LTR::LTR 21	586
NotFur1_LTR_1373_LTR::LTR 26	293
NotFur1_LTR_1373_LTR::LTR 16	539
NotFur1_LTR_1373_LTR::LTR 3	592
NotFur1_LTR_1373_LTR::LTR 5	1190
NotFur1_LTR_1373_LTR::LTR 8	754
NotFur1_LTR_1373_LTR::LTR 1	159
NotFur1_LTR_1373_LTR::LTR 6	1945
NotFur1_LTR_1373_LTR::LTR 30	1
NotFur1_LTR_1373_LTR::LTR 31	2
NotFur1_LTR_1373_LTR::LTR 28	23
NotFur1_LTR_1373_LTR::LTR 29	8
NotFur1_LTR_1376_LTR::LTR 11	1563
NotFur1_LTR_1376_LTR::LTR 24	509
NotFur1_LTR_1376_LTR::LTR 23	583
NotFur1_LTR_1376_LTR::LTR 22	795
NotFur1_LTR_1376_LTR::LTR 21	1140
NotFur1_LTR_1376_LTR::LTR 20	1218
NotFur1_LTR_1376_LTR::LTR 18	593
NotFur1_LTR_1376_LTR::LTR 17	698
NotFur1_LTR_1376_LTR::LTR 14	1240
NotFur1_LTR_1376_LTR::LTR 26	179
NotFur1_LTR_1376_LTR::LTR 25	249
NotFur1_LTR_1376_LTR::LTR 19	646
NotFur1_LTR_1376_LTR::LTR 16	3106
NotFur1_LTR_1376_LTR::LTR 10	5854
NotFur1_LTR_1376_LTR::LTR 15	503
NotFur1_LTR_1376_LTR::LTR 27	59
NotFur1_LTR_1376_LTR::LTR 5	290
NotFur1_LTR_1376_LTR::LTR 6	538
NotFur1_LTR_1376_LTR::LTR 9	628
NotFur1_LTR_1376_LTR::LTR 13	895
NotFur1_LTR_1376_LTR::LTR 4	322
NotFur1_LTR_1376_LTR::LTR 8	435
NotFur1_LTR_1376_LTR::LTR 7	698
NotFur1_LTR_1376_LTR::LTR 12	910
NotFur1_LTR_1376_LTR::LTR 3	154
NotFur1_LTR_1376_LTR::LTR 2	149
NotFur1_LTR_1376_LTR::LTR 1	163
NotFur1_LTR_1376_LTR::LTR 28	33
NotFur1_LTR_1376_LTR::LTR 30	4
NotFur1_LTR_13_LTR::LTR 4	91
NotFur1_LTR_13_LTR::LTR 8	194
NotFur1_LTR_13_LTR::LTR 6	120
NotFur1_LTR_13_LTR::LTR 13	343
NotFur1_LTR_13_LTR::LTR 15	382
NotFur1_LTR_13_LTR::LTR 18	240
NotFur1_LTR_13_LTR::LTR 10	15593
NotFur1_LTR_13_LTR::LTR 3	149
NotFur1_LTR_13_LTR::LTR 12	426
NotFur1_LTR_13_LTR::LTR 9	281
NotFur1_LTR_13_LTR::LTR 11	1617
NotFur1_LTR_13_LTR::LTR 29	4
NotFur1_LTR_13_LTR::LTR 19	76
NotFur1_LTR_13_LTR::LTR 20	50
NotFur1_LTR_13_LTR::LTR 23	145
NotFur1_LTR_13_LTR::LTR 25	40
NotFur1_LTR_13_LTR::LTR 24	116
NotFur1_LTR_13_LTR::LTR 22	277
NotFur1_LTR_13_LTR::LTR 21	70
NotFur1_LTR_13_LTR::LTR 16	331
NotFur1_LTR_13_LTR::LTR 1	63
NotFur1_LTR_13_LTR::LTR 26	50
NotFur1_LTR_13_LTR::LTR 2	65
NotFur1_LTR_13_LTR::LTR 27	23
NotFur1_LTR_13_LTR::LTR 28	2
NotFur1_LTR_13_LTR::LTR 17	142
NotFur1_LTR_13_LTR::LTR 14	155
NotFur1_LTR_13_LTR::LTR 7	209
NotFur1_LTR_13_LTR::LTR 5	227
NotFur1_LTR_151_LTR::LTR 3	1
NotFur1_LTR_151_LTR::LTR 21	6
NotFur1_LTR_151_LTR::LTR 17	128
NotFur1_LTR_151_LTR::LTR 15	53
NotFur1_LTR_151_LTR::LTR 23	120
NotFur1_LTR_151_LTR::LTR 26	14
NotFur1_LTR_151_LTR::LTR 25	8
NotFur1_LTR_151_LTR::LTR 12	14
NotFur1_LTR_151_LTR::LTR 18	251
NotFur1_LTR_151_LTR::LTR 13	31
NotFur1_LTR_151_LTR::LTR 14	38
NotFur1_LTR_151_LTR::LTR 2	63
NotFur1_LTR_151_LTR::LTR 11	15
NotFur1_LTR_151_LTR::LTR 10	57
NotFur1_LTR_151_LTR::LTR 8	184
NotFur1_LTR_151_LTR::LTR 22	6
NotFur1_LTR_151_LTR::LTR 20	32
NotFur1_LTR_151_LTR::LTR 19	116
NotFur1_LTR_151_LTR::LTR 9	2
NotFur1_LTR_151_LTR::LTR 4	5
NotFur1_LTR_151_LTR::LTR 7	4
NotFur1_LTR_151_LTR::LTR 16	199
NotFur1_LTR_151_LTR::LTR 6	7
NotFur1_LTR_151_LTR::LTR 1	1
NotFur1_LTR_154_LTR::Gypsy 10	12352
NotFur1_LTR_154_LTR::Gypsy 19	4091
NotFur1_LTR_154_LTR::Gypsy 4	1931
NotFur1_LTR_154_LTR::Gypsy 3	1624
NotFur1_LTR_154_LTR::Gypsy 2	1347
NotFur1_LTR_154_LTR::Gypsy 1	661
NotFur1_LTR_154_LTR::Gypsy 5	3204
NotFur1_LTR_154_LTR::Gypsy 18	7719
NotFur1_LTR_154_LTR::Gypsy 20	7309
NotFur1_LTR_154_LTR::Gypsy 17	5129
NotFur1_LTR_154_LTR::Gypsy 16	3581
NotFur1_LTR_154_LTR::Gypsy 12	4225
NotFur1_LTR_154_LTR::Gypsy 9	4013
NotFur1_LTR_154_LTR::Gypsy 15	5096
NotFur1_LTR_154_LTR::Gypsy 7	1982
NotFur1_LTR_154_LTR::Gypsy 14	5261
NotFur1_LTR_154_LTR::Gypsy 23	2819
NotFur1_LTR_154_LTR::Gypsy 22	3381
NotFur1_LTR_154_LTR::Gypsy 11	2553
NotFur1_LTR_154_LTR::Gypsy 25	1620
NotFur1_LTR_154_LTR::Gypsy 21	3013
NotFur1_LTR_154_LTR::Gypsy 24	3695
NotFur1_LTR_154_LTR::Gypsy 27	865
NotFur1_LTR_154_LTR::Gypsy 13	4040
NotFur1_LTR_154_LTR::Gypsy 8	1935
NotFur1_LTR_154_LTR::Gypsy 26	1347
NotFur1_LTR_154_LTR::Gypsy 28	111
NotFur1_LTR_154_LTR::Gypsy 6	1535
NotFur1_LTR_154_LTR::Gypsy 29	44
NotFur1_LTR_154_LTR::Gypsy 31	5
NotFur1_LTR_16_LTR::LTR 27	47
NotFur1_LTR_16_LTR::LTR 26	48
NotFur1_LTR_16_LTR::LTR 19	75
NotFur1_LTR_16_LTR::LTR 20	46
NotFur1_LTR_16_LTR::LTR 24	121
NotFur1_LTR_16_LTR::LTR 22	71
NotFur1_LTR_16_LTR::LTR 14	120
NotFur1_LTR_16_LTR::LTR 5	28
NotFur1_LTR_16_LTR::LTR 13	61
NotFur1_LTR_16_LTR::LTR 6	121
NotFur1_LTR_16_LTR::LTR 4	72
NotFur1_LTR_16_LTR::LTR 21	27
NotFur1_LTR_16_LTR::LTR 10	887
NotFur1_LTR_16_LTR::LTR 2	53
NotFur1_LTR_16_LTR::LTR 12	115
NotFur1_LTR_16_LTR::LTR 15	165
NotFur1_LTR_16_LTR::LTR 18	27
NotFur1_LTR_16_LTR::LTR 23	12
NotFur1_LTR_16_LTR::LTR 9	262
NotFur1_LTR_16_LTR::LTR 16	255
NotFur1_LTR_16_LTR::LTR 17	209
NotFur1_LTR_16_LTR::LTR 11	79
NotFur1_LTR_16_LTR::LTR 8	88
NotFur1_LTR_16_LTR::LTR 1	20
NotFur1_LTR_16_LTR::LTR 25	32
NotFur1_LTR_16_LTR::LTR 3	40
NotFur1_LTR_16_LTR::LTR 7	95
NotFur1_LTR_16_LTR::LTR 28	6
NotFur1_LTR_173_LTR::LTR 3	59
NotFur1_LTR_173_LTR::LTR 5	49
NotFur1_LTR_173_LTR::LTR 6	140
NotFur1_LTR_173_LTR::LTR 10	309
NotFur1_LTR_173_LTR::LTR 14	53
NotFur1_LTR_173_LTR::LTR 15	124
NotFur1_LTR_173_LTR::LTR 2	131
NotFur1_LTR_173_LTR::LTR 4	85
NotFur1_LTR_173_LTR::LTR 9	58
NotFur1_LTR_173_LTR::LTR 13	27
NotFur1_LTR_173_LTR::LTR 7	113
NotFur1_LTR_173_LTR::LTR 11	164
NotFur1_LTR_173_LTR::LTR 18	24
NotFur1_LTR_173_LTR::LTR 1	56
NotFur1_LTR_173_LTR::LTR 22	7
NotFur1_LTR_173_LTR::LTR 21	12
NotFur1_LTR_173_LTR::LTR 8	38
NotFur1_LTR_173_LTR::LTR 12	28
NotFur1_LTR_173_LTR::LTR 16	15
NotFur1_LTR_173_LTR::LTR 19	14
NotFur1_LTR_173_LTR::LTR 17	28
NotFur1_LTR_173_LTR::LTR 25	9
NotFur1_LTR_173_LTR::LTR 20	9
NotFur1_LTR_173_LTR::LTR 24	12
NotFur1_LTR_173_LTR::LTR 26	2
NotFur1_LTR_173_LTR::LTR 28	2
NotFur1_LTR_173_LTR::LTR 23	6
NotFur1_LTR_185_LTR::LTR 2	25
NotFur1_LTR_185_LTR::LTR 8	58
NotFur1_LTR_185_LTR::LTR 6	39
NotFur1_LTR_185_LTR::LTR 5	121
NotFur1_LTR_185_LTR::LTR 22	144
NotFur1_LTR_185_LTR::LTR 24	1289
NotFur1_LTR_185_LTR::LTR 23	160
NotFur1_LTR_185_LTR::LTR 15	95
NotFur1_LTR_185_LTR::LTR 14	191
NotFur1_LTR_185_LTR::LTR 10	6299
NotFur1_LTR_185_LTR::LTR 18	106
NotFur1_LTR_185_LTR::LTR 26	429
NotFur1_LTR_185_LTR::LTR 21	126
NotFur1_LTR_185_LTR::LTR 20	148
NotFur1_LTR_185_LTR::LTR 19	166
NotFur1_LTR_185_LTR::LTR 13	87
NotFur1_LTR_185_LTR::LTR 4	50
NotFur1_LTR_185_LTR::LTR 7	91
NotFur1_LTR_185_LTR::LTR 9	180
NotFur1_LTR_185_LTR::LTR 25	657
NotFur1_LTR_185_LTR::LTR 17	102
NotFur1_LTR_185_LTR::LTR 16	184
NotFur1_LTR_185_LTR::LTR 12	79
NotFur1_LTR_185_LTR::LTR 11	349
NotFur1_LTR_185_LTR::LTR 3	34
NotFur1_LTR_185_LTR::LTR 27	114
NotFur1_LTR_185_LTR::LTR 28	48
NotFur1_LTR_185_LTR::LTR 1	31
NotFur1_LTR_185_LTR::LTR 29	1
NotFur1_LTR_189_LTR::Gypsy 23	854
NotFur1_LTR_189_LTR::Gypsy 17	1727
NotFur1_LTR_189_LTR::Gypsy 16	736
NotFur1_LTR_189_LTR::Gypsy 22	549
NotFur1_LTR_189_LTR::Gypsy 26	749
NotFur1_LTR_189_LTR::Gypsy 24	2405
NotFur1_LTR_189_LTR::Gypsy 10	57668
NotFur1_LTR_189_LTR::Gypsy 6	372
NotFur1_LTR_189_LTR::Gypsy 5	555
NotFur1_LTR_189_LTR::Gypsy 4	543
NotFur1_LTR_189_LTR::Gypsy 3	188
NotFur1_LTR_189_LTR::Gypsy 2	858
NotFur1_LTR_189_LTR::Gypsy 21	770
NotFur1_LTR_189_LTR::Gypsy 25	796
NotFur1_LTR_189_LTR::Gypsy 20	2583
NotFur1_LTR_189_LTR::Gypsy 8	664
NotFur1_LTR_189_LTR::Gypsy 1	286
NotFur1_LTR_189_LTR::Gypsy 9	937
NotFur1_LTR_189_LTR::Gypsy 11	1122
NotFur1_LTR_189_LTR::Gypsy 7	538
NotFur1_LTR_189_LTR::Gypsy 15	2687
NotFur1_LTR_189_LTR::Gypsy 19	771
NotFur1_LTR_189_LTR::Gypsy 12	15310
NotFur1_LTR_189_LTR::Gypsy 13	1740
NotFur1_LTR_189_LTR::Gypsy 14	721
NotFur1_LTR_189_LTR::Gypsy 28	78
NotFur1_LTR_189_LTR::Gypsy 27	137
NotFur1_LTR_189_LTR::Gypsy 18	893
NotFur1_LTR_189_LTR::Gypsy 29	16
NotFur1_LTR_191_LTR::Gypsy 10	14218
NotFur1_LTR_191_LTR::Gypsy 19	3220
NotFur1_LTR_191_LTR::Gypsy 8	2967
NotFur1_LTR_191_LTR::Gypsy 17	784
NotFur1_LTR_191_LTR::Gypsy 4	1853
NotFur1_LTR_191_LTR::Gypsy 3	994
NotFur1_LTR_191_LTR::Gypsy 21	512
NotFur1_LTR_191_LTR::Gypsy 18	3288
NotFur1_LTR_191_LTR::Gypsy 15	12002
NotFur1_LTR_191_LTR::Gypsy 14	54225
NotFur1_LTR_191_LTR::Gypsy 13	11400
NotFur1_LTR_191_LTR::Gypsy 12	1842
NotFur1_LTR_191_LTR::Gypsy 11	1184
NotFur1_LTR_191_LTR::Gypsy 7	2606
NotFur1_LTR_191_LTR::Gypsy 6	2145
NotFur1_LTR_191_LTR::Gypsy 5	1775
NotFur1_LTR_191_LTR::Gypsy 25	203
NotFur1_LTR_191_LTR::Gypsy 24	352
NotFur1_LTR_191_LTR::Gypsy 22	531
NotFur1_LTR_191_LTR::Gypsy 20	1007
NotFur1_LTR_191_LTR::Gypsy 23	808
NotFur1_LTR_191_LTR::Gypsy 26	81
NotFur1_LTR_191_LTR::Gypsy 27	116
NotFur1_LTR_191_LTR::Gypsy 16	5135
NotFur1_LTR_191_LTR::Gypsy 2	1118
NotFur1_LTR_191_LTR::Gypsy 9	1843
NotFur1_LTR_191_LTR::Gypsy 1	716
NotFur1_LTR_191_LTR::Gypsy 28	65
NotFur1_LTR_191_LTR::Gypsy 29	3
NotFur1_LTR_194_LTR::Gypsy 19	18
NotFur1_LTR_194_LTR::Gypsy 18	61
NotFur1_LTR_194_LTR::Gypsy 12	46
NotFur1_LTR_194_LTR::Gypsy 5	3
NotFur1_LTR_194_LTR::Gypsy 22	43
NotFur1_LTR_194_LTR::Gypsy 25	18
NotFur1_LTR_194_LTR::Gypsy 23	17
NotFur1_LTR_194_LTR::Gypsy 13	254
NotFur1_LTR_194_LTR::Gypsy 2	20
NotFur1_LTR_194_LTR::Gypsy 10	176
NotFur1_LTR_194_LTR::Gypsy 27	1
NotFur1_LTR_194_LTR::Gypsy 26	5
NotFur1_LTR_194_LTR::Gypsy 17	26
NotFur1_LTR_194_LTR::Gypsy 11	7
NotFur1_LTR_194_LTR::Gypsy 9	111
NotFur1_LTR_194_LTR::Gypsy 8	45
NotFur1_LTR_194_LTR::Gypsy 4	7
NotFur1_LTR_194_LTR::Gypsy 3	8
NotFur1_LTR_194_LTR::Gypsy 21	5
NotFur1_LTR_194_LTR::Gypsy 15	33
NotFur1_LTR_194_LTR::Gypsy 7	5
NotFur1_LTR_194_LTR::Gypsy 16	36
NotFur1_LTR_194_LTR::Gypsy 14	34
NotFur1_LTR_194_LTR::Gypsy 1	10
NotFur1_LTR_194_LTR::Gypsy 24	2
NotFur1_LTR_194_LTR::Gypsy 20	5
NotFur1_LTR_194_LTR::Gypsy 6	1
NotFur1_LTR_196_LTR::LTR 4	14
NotFur1_LTR_196_LTR::LTR 15	92
NotFur1_LTR_196_LTR::LTR 14	56
NotFur1_LTR_196_LTR::LTR 5	6
NotFur1_LTR_196_LTR::LTR 2	11
NotFur1_LTR_196_LTR::LTR 10	302
NotFur1_LTR_196_LTR::LTR 12	57
NotFur1_LTR_196_LTR::LTR 16	85
NotFur1_LTR_196_LTR::LTR 9	22
NotFur1_LTR_196_LTR::LTR 1	28
NotFur1_LTR_196_LTR::LTR 8	51
NotFur1_LTR_196_LTR::LTR 11	93
NotFur1_LTR_196_LTR::LTR 13	99
NotFur1_LTR_196_LTR::LTR 24	72
NotFur1_LTR_196_LTR::LTR 26	20
NotFur1_LTR_196_LTR::LTR 28	4
NotFur1_LTR_196_LTR::LTR 25	37
NotFur1_LTR_196_LTR::LTR 19	44
NotFur1_LTR_196_LTR::LTR 18	18
NotFur1_LTR_196_LTR::LTR 17	28
NotFur1_LTR_196_LTR::LTR 29	3
NotFur1_LTR_196_LTR::LTR 27	8
NotFur1_LTR_196_LTR::LTR 23	5
NotFur1_LTR_196_LTR::LTR 22	10
NotFur1_LTR_196_LTR::LTR 3	7
NotFur1_LTR_196_LTR::LTR 7	67
NotFur1_LTR_196_LTR::LTR 21	80
NotFur1_LTR_196_LTR::LTR 20	9
NotFur1_LTR_196_LTR::LTR 6	26
NotFur1_LTR_1_LTR::LTR 15	126
NotFur1_LTR_1_LTR::LTR 13	116
NotFur1_LTR_1_LTR::LTR 11	99
NotFur1_LTR_1_LTR::LTR 10	652
NotFur1_LTR_1_LTR::LTR 9	93
NotFur1_LTR_1_LTR::LTR 22	22
NotFur1_LTR_1_LTR::LTR 19	14
NotFur1_LTR_1_LTR::LTR 18	17
NotFur1_LTR_1_LTR::LTR 6	72
NotFur1_LTR_1_LTR::LTR 7	71
NotFur1_LTR_1_LTR::LTR 24	16
NotFur1_LTR_1_LTR::LTR 16	49
NotFur1_LTR_1_LTR::LTR 14	35
NotFur1_LTR_1_LTR::LTR 12	141
NotFur1_LTR_1_LTR::LTR 8	18
NotFur1_LTR_1_LTR::LTR 4	8
NotFur1_LTR_1_LTR::LTR 3	26
NotFur1_LTR_1_LTR::LTR 1	38
NotFur1_LTR_1_LTR::LTR 21	5
NotFur1_LTR_1_LTR::LTR 20	11
NotFur1_LTR_1_LTR::LTR 5	17
NotFur1_LTR_1_LTR::LTR 2	10
NotFur1_LTR_1_LTR::LTR 17	20
NotFur1_LTR_1_LTR::LTR 25	2
NotFur1_LTR_1_LTR::LTR 23	7
NotFur1_LTR_202_LTR::Gypsy 16	99
NotFur1_LTR_202_LTR::Gypsy 15	132
NotFur1_LTR_202_LTR::Gypsy 13	47
NotFur1_LTR_202_LTR::Gypsy 11	128
NotFur1_LTR_202_LTR::Gypsy 9	119
NotFur1_LTR_202_LTR::Gypsy 7	198
NotFur1_LTR_202_LTR::Gypsy 6	50
NotFur1_LTR_202_LTR::Gypsy 5	82
NotFur1_LTR_202_LTR::Gypsy 12	62
NotFur1_LTR_202_LTR::Gypsy 18	34
NotFur1_LTR_202_LTR::Gypsy 21	81
NotFur1_LTR_202_LTR::Gypsy 22	328
NotFur1_LTR_202_LTR::Gypsy 24	331
NotFur1_LTR_202_LTR::Gypsy 23	140
NotFur1_LTR_202_LTR::Gypsy 14	88
NotFur1_LTR_202_LTR::Gypsy 20	79
NotFur1_LTR_202_LTR::Gypsy 19	82
NotFur1_LTR_202_LTR::Gypsy 17	319
NotFur1_LTR_202_LTR::Gypsy 26	109
NotFur1_LTR_202_LTR::Gypsy 8	84
NotFur1_LTR_202_LTR::Gypsy 25	59
NotFur1_LTR_202_LTR::Gypsy 4	71
NotFur1_LTR_202_LTR::Gypsy 1	127
NotFur1_LTR_202_LTR::Gypsy 10	544
NotFur1_LTR_202_LTR::Gypsy 3	27
NotFur1_LTR_202_LTR::Gypsy 27	32
NotFur1_LTR_202_LTR::Gypsy 2	245
NotFur1_LTR_202_LTR::Gypsy 28	6
NotFur1_LTR_202_LTR::Gypsy 29	1
NotFur1_LTR_204_LTR::Gypsy 16	1478
NotFur1_LTR_204_LTR::Gypsy 3	327
NotFur1_LTR_204_LTR::Gypsy 13	1846
NotFur1_LTR_204_LTR::Gypsy 6	1104
NotFur1_LTR_204_LTR::Gypsy 10	10546
NotFur1_LTR_204_LTR::Gypsy 11	2404
NotFur1_LTR_204_LTR::Gypsy 5	1118
NotFur1_LTR_204_LTR::Gypsy 2	273
NotFur1_LTR_204_LTR::Gypsy 8	944
NotFur1_LTR_204_LTR::Gypsy 7	764
NotFur1_LTR_204_LTR::Gypsy 1	620
NotFur1_LTR_204_LTR::Gypsy 15	1055
NotFur1_LTR_204_LTR::Gypsy 9	2536
NotFur1_LTR_204_LTR::Gypsy 4	1160
NotFur1_LTR_204_LTR::Gypsy 22	2225
NotFur1_LTR_204_LTR::Gypsy 14	1675
NotFur1_LTR_204_LTR::Gypsy 18	3610
NotFur1_LTR_204_LTR::Gypsy 17	1273
NotFur1_LTR_204_LTR::Gypsy 20	1637
NotFur1_LTR_204_LTR::Gypsy 19	1515
NotFur1_LTR_204_LTR::Gypsy 26	1214
NotFur1_LTR_204_LTR::Gypsy 21	854
NotFur1_LTR_204_LTR::Gypsy 23	1156
NotFur1_LTR_204_LTR::Gypsy 12	1992
NotFur1_LTR_204_LTR::Gypsy 24	3138
NotFur1_LTR_204_LTR::Gypsy 25	1770
NotFur1_LTR_204_LTR::Gypsy 27	325
NotFur1_LTR_204_LTR::Gypsy 28	269
NotFur1_LTR_204_LTR::Gypsy 31	1
NotFur1_LTR_208_LTR::LTR 11	38
NotFur1_LTR_208_LTR::LTR 12	34
NotFur1_LTR_208_LTR::LTR 13	40
NotFur1_LTR_208_LTR::LTR 10	410
NotFur1_LTR_208_LTR::LTR 14	51
NotFur1_LTR_208_LTR::LTR 17	82
NotFur1_LTR_208_LTR::LTR 24	65
NotFur1_LTR_208_LTR::LTR 9	66
NotFur1_LTR_208_LTR::LTR 8	30
NotFur1_LTR_208_LTR::LTR 15	19
NotFur1_LTR_208_LTR::LTR 22	13
NotFur1_LTR_208_LTR::LTR 7	56
NotFur1_LTR_208_LTR::LTR 21	29
NotFur1_LTR_208_LTR::LTR 6	186
NotFur1_LTR_208_LTR::LTR 20	42
NotFur1_LTR_208_LTR::LTR 4	72
NotFur1_LTR_208_LTR::LTR 5	109
NotFur1_LTR_208_LTR::LTR 3	61
NotFur1_LTR_208_LTR::LTR 23	36
NotFur1_LTR_208_LTR::LTR 2	11
NotFur1_LTR_208_LTR::LTR 25	38
NotFur1_LTR_208_LTR::LTR 18	12
NotFur1_LTR_208_LTR::LTR 27	8
NotFur1_LTR_208_LTR::LTR 19	14
NotFur1_LTR_208_LTR::LTR 16	21
NotFur1_LTR_208_LTR::LTR 1	3
NotFur1_LTR_208_LTR::LTR 28	1
NotFur1_LTR_208_LTR::LTR 26	7
NotFur1_LTR_213_LTR::LTR 7	9
NotFur1_LTR_213_LTR::LTR 8	106
NotFur1_LTR_213_LTR::LTR 10	130
NotFur1_LTR_213_LTR::LTR 12	35
NotFur1_LTR_213_LTR::LTR 16	12
NotFur1_LTR_213_LTR::LTR 14	15
NotFur1_LTR_213_LTR::LTR 15	8
NotFur1_LTR_213_LTR::LTR 11	3
NotFur1_LTR_213_LTR::LTR 13	15
NotFur1_LTR_213_LTR::LTR 24	39
NotFur1_LTR_213_LTR::LTR 26	14
NotFur1_LTR_213_LTR::LTR 28	4
NotFur1_LTR_213_LTR::LTR 25	47
NotFur1_LTR_213_LTR::LTR 19	12
NotFur1_LTR_213_LTR::LTR 18	5
NotFur1_LTR_213_LTR::LTR 17	13
NotFur1_LTR_213_LTR::LTR 9	4
NotFur1_LTR_213_LTR::LTR 29	3
NotFur1_LTR_213_LTR::LTR 27	3
NotFur1_LTR_213_LTR::LTR 23	7
NotFur1_LTR_213_LTR::LTR 22	16
NotFur1_LTR_213_LTR::LTR 6	7
NotFur1_LTR_213_LTR::LTR 5	7
NotFur1_LTR_213_LTR::LTR 21	5
NotFur1_LTR_213_LTR::LTR 1	2
NotFur1_LTR_213_LTR::LTR 2	3
NotFur1_LTR_213_LTR::LTR 20	9
NotFur1_LTR_213_LTR::LTR 3	3
NotFur1_LTR_213_LTR::LTR 4	3
NotFur1_LTR_215_LTR::Gypsy 10	11643
NotFur1_LTR_215_LTR::Gypsy 8	585
NotFur1_LTR_215_LTR::Gypsy 14	647
NotFur1_LTR_215_LTR::Gypsy 12	514
NotFur1_LTR_215_LTR::Gypsy 15	765
NotFur1_LTR_215_LTR::Gypsy 24	548
NotFur1_LTR_215_LTR::Gypsy 23	469
NotFur1_LTR_215_LTR::Gypsy 25	320
NotFur1_LTR_215_LTR::Gypsy 19	437
NotFur1_LTR_215_LTR::Gypsy 1	704
NotFur1_LTR_215_LTR::Gypsy 11	634
NotFur1_LTR_215_LTR::Gypsy 20	268
NotFur1_LTR_215_LTR::Gypsy 17	400
NotFur1_LTR_215_LTR::Gypsy 7	873
NotFur1_LTR_215_LTR::Gypsy 21	167
NotFur1_LTR_215_LTR::Gypsy 22	489
NotFur1_LTR_215_LTR::Gypsy 18	431
NotFur1_LTR_215_LTR::Gypsy 4	491
NotFur1_LTR_215_LTR::Gypsy 16	1481
NotFur1_LTR_215_LTR::Gypsy 3	295
NotFur1_LTR_215_LTR::Gypsy 5	1295
NotFur1_LTR_215_LTR::Gypsy 6	1132
NotFur1_LTR_215_LTR::Gypsy 2	487
NotFur1_LTR_215_LTR::Gypsy 9	356
NotFur1_LTR_215_LTR::Gypsy 13	801
NotFur1_LTR_215_LTR::Gypsy 26	272
NotFur1_LTR_215_LTR::Gypsy 27	54
NotFur1_LTR_215_LTR::Gypsy 28	53
NotFur1_LTR_215_LTR::Gypsy 30	20
NotFur1_LTR_215_LTR::Gypsy 29	68
NotFur1_LTR_216_LTR::Gypsy 5	140
NotFur1_LTR_216_LTR::Gypsy 16	162
NotFur1_LTR_216_LTR::Gypsy 15	807
NotFur1_LTR_216_LTR::Gypsy 14	259
NotFur1_LTR_216_LTR::Gypsy 13	331
NotFur1_LTR_216_LTR::Gypsy 3	163
NotFur1_LTR_216_LTR::Gypsy 2	121
NotFur1_LTR_216_LTR::Gypsy 8	1082
NotFur1_LTR_216_LTR::Gypsy 4	267
NotFur1_LTR_216_LTR::Gypsy 1	146
NotFur1_LTR_216_LTR::Gypsy 12	1292
NotFur1_LTR_216_LTR::Gypsy 21	246
NotFur1_LTR_216_LTR::Gypsy 24	67
NotFur1_LTR_216_LTR::Gypsy 27	36
NotFur1_LTR_216_LTR::Gypsy 23	134
NotFur1_LTR_216_LTR::Gypsy 22	77
NotFur1_LTR_216_LTR::Gypsy 10	24068
NotFur1_LTR_216_LTR::Gypsy 9	133
NotFur1_LTR_216_LTR::Gypsy 18	153
NotFur1_LTR_216_LTR::Gypsy 17	251
NotFur1_LTR_216_LTR::Gypsy 25	292
NotFur1_LTR_216_LTR::Gypsy 26	297
NotFur1_LTR_216_LTR::Gypsy 19	65
NotFur1_LTR_216_LTR::Gypsy 20	43
NotFur1_LTR_216_LTR::Gypsy 11	103
NotFur1_LTR_216_LTR::Gypsy 7	600
NotFur1_LTR_216_LTR::Gypsy 6	130
NotFur1_LTR_216_LTR::Gypsy 28	5
NotFur1_LTR_216_LTR::Gypsy 30	1
NotFur1_LTR_224_LTR::LTR 11	254
NotFur1_LTR_224_LTR::LTR 18	411
NotFur1_LTR_224_LTR::LTR 24	379
NotFur1_LTR_224_LTR::LTR 10	6115
NotFur1_LTR_224_LTR::LTR 17	312
NotFur1_LTR_224_LTR::LTR 12	983
NotFur1_LTR_224_LTR::LTR 14	277
NotFur1_LTR_224_LTR::LTR 13	397
NotFur1_LTR_224_LTR::LTR 9	167
NotFur1_LTR_224_LTR::LTR 8	436
NotFur1_LTR_224_LTR::LTR 6	251
NotFur1_LTR_224_LTR::LTR 3	237
NotFur1_LTR_224_LTR::LTR 2	666
NotFur1_LTR_224_LTR::LTR 1	222
NotFur1_LTR_224_LTR::LTR 15	296
NotFur1_LTR_224_LTR::LTR 7	255
NotFur1_LTR_224_LTR::LTR 4	402
NotFur1_LTR_224_LTR::LTR 16	378
NotFur1_LTR_224_LTR::LTR 5	239
NotFur1_LTR_224_LTR::LTR 19	317
NotFur1_LTR_224_LTR::LTR 20	385
NotFur1_LTR_224_LTR::LTR 23	377
NotFur1_LTR_224_LTR::LTR 22	789
NotFur1_LTR_224_LTR::LTR 21	266
NotFur1_LTR_224_LTR::LTR 26	85
NotFur1_LTR_224_LTR::LTR 25	192
NotFur1_LTR_224_LTR::LTR 27	20
NotFur1_LTR_224_LTR::LTR 28	6
NotFur1_LTR_224_LTR::LTR 29	1
NotFur1_LTR_22_LTR::LTR 23	1072
NotFur1_LTR_22_LTR::LTR 15	806
NotFur1_LTR_22_LTR::LTR 14	777
NotFur1_LTR_22_LTR::LTR 2	403
NotFur1_LTR_22_LTR::LTR 25	898
NotFur1_LTR_22_LTR::LTR 16	348
NotFur1_LTR_22_LTR::LTR 11	715
NotFur1_LTR_22_LTR::LTR 10	4724
NotFur1_LTR_22_LTR::LTR 9	730
NotFur1_LTR_22_LTR::LTR 8	1574
NotFur1_LTR_22_LTR::LTR 6	448
NotFur1_LTR_22_LTR::LTR 21	602
NotFur1_LTR_22_LTR::LTR 13	1644
NotFur1_LTR_22_LTR::LTR 17	564
NotFur1_LTR_22_LTR::LTR 18	535
NotFur1_LTR_22_LTR::LTR 20	563
NotFur1_LTR_22_LTR::LTR 12	1041
NotFur1_LTR_22_LTR::LTR 26	409
NotFur1_LTR_22_LTR::LTR 28	27
NotFur1_LTR_22_LTR::LTR 27	159
NotFur1_LTR_22_LTR::LTR 5	1204
NotFur1_LTR_22_LTR::LTR 4	295
NotFur1_LTR_22_LTR::LTR 3	587
NotFur1_LTR_22_LTR::LTR 1	487
NotFur1_LTR_22_LTR::LTR 7	1178
NotFur1_LTR_22_LTR::LTR 19	1424
NotFur1_LTR_22_LTR::LTR 22	1143
NotFur1_LTR_22_LTR::LTR 24	1889
NotFur1_LTR_22_LTR::LTR 29	5
NotFur1_LTR_231_LTR::LTR 6	23
NotFur1_LTR_231_LTR::LTR 3	4
NotFur1_LTR_231_LTR::LTR 1	25
NotFur1_LTR_231_LTR::LTR 5	14
NotFur1_LTR_231_LTR::LTR 11	28
NotFur1_LTR_231_LTR::LTR 27	9
NotFur1_LTR_231_LTR::LTR 23	10
NotFur1_LTR_231_LTR::LTR 21	25
NotFur1_LTR_231_LTR::LTR 26	9
NotFur1_LTR_231_LTR::LTR 15	22
NotFur1_LTR_231_LTR::LTR 18	59
NotFur1_LTR_231_LTR::LTR 20	45
NotFur1_LTR_231_LTR::LTR 16	13
NotFur1_LTR_231_LTR::LTR 12	23
NotFur1_LTR_231_LTR::LTR 14	18
NotFur1_LTR_231_LTR::LTR 7	18
NotFur1_LTR_231_LTR::LTR 4	5
NotFur1_LTR_231_LTR::LTR 8	19
NotFur1_LTR_231_LTR::LTR 10	155
NotFur1_LTR_231_LTR::LTR 9	11
NotFur1_LTR_231_LTR::LTR 25	24
NotFur1_LTR_231_LTR::LTR 22	7
NotFur1_LTR_231_LTR::LTR 13	11
NotFur1_LTR_231_LTR::LTR 24	17
NotFur1_LTR_231_LTR::LTR 28	2
NotFur1_LTR_231_LTR::LTR 17	55
NotFur1_LTR_231_LTR::LTR 19	8
NotFur1_LTR_231_LTR::LTR 2	1
NotFur1_LTR_234_LTR::LTR 22	14
NotFur1_LTR_234_LTR::LTR 19	62
NotFur1_LTR_234_LTR::LTR 10	698
NotFur1_LTR_234_LTR::LTR 24	64
NotFur1_LTR_234_LTR::LTR 25	109
NotFur1_LTR_234_LTR::LTR 11	39
NotFur1_LTR_234_LTR::LTR 2	6
NotFur1_LTR_234_LTR::LTR 6	46
NotFur1_LTR_234_LTR::LTR 8	39
NotFur1_LTR_234_LTR::LTR 9	636
NotFur1_LTR_234_LTR::LTR 14	13
NotFur1_LTR_234_LTR::LTR 1	78
NotFur1_LTR_234_LTR::LTR 5	16
NotFur1_LTR_234_LTR::LTR 3	4
NotFur1_LTR_234_LTR::LTR 7	25
NotFur1_LTR_234_LTR::LTR 4	6
NotFur1_LTR_234_LTR::LTR 13	32
NotFur1_LTR_234_LTR::LTR 12	8
NotFur1_LTR_234_LTR::LTR 15	25
NotFur1_LTR_234_LTR::LTR 20	16
NotFur1_LTR_234_LTR::LTR 18	33
NotFur1_LTR_234_LTR::LTR 16	26
NotFur1_LTR_234_LTR::LTR 23	5
NotFur1_LTR_234_LTR::LTR 17	6
NotFur1_LTR_234_LTR::LTR 21	3
NotFur1_LTR_237_LTR::LTR 7	11
NotFur1_LTR_237_LTR::LTR 19	9
NotFur1_LTR_237_LTR::LTR 25	12
NotFur1_LTR_237_LTR::LTR 26	19
NotFur1_LTR_237_LTR::LTR 4	12
NotFur1_LTR_237_LTR::LTR 2	17
NotFur1_LTR_237_LTR::LTR 9	23
NotFur1_LTR_237_LTR::LTR 8	17
NotFur1_LTR_237_LTR::LTR 5	11
NotFur1_LTR_237_LTR::LTR 24	34
NotFur1_LTR_237_LTR::LTR 11	38
NotFur1_LTR_237_LTR::LTR 12	14
NotFur1_LTR_237_LTR::LTR 22	42
NotFur1_LTR_237_LTR::LTR 20	112
NotFur1_LTR_237_LTR::LTR 18	23
NotFur1_LTR_237_LTR::LTR 17	105
NotFur1_LTR_237_LTR::LTR 10	107
NotFur1_LTR_237_LTR::LTR 27	2
NotFur1_LTR_237_LTR::LTR 3	4
NotFur1_LTR_237_LTR::LTR 6	22
NotFur1_LTR_237_LTR::LTR 1	1
NotFur1_LTR_237_LTR::LTR 13	9
NotFur1_LTR_237_LTR::LTR 21	17
NotFur1_LTR_237_LTR::LTR 15	9
NotFur1_LTR_237_LTR::LTR 14	9
NotFur1_LTR_237_LTR::LTR 23	10
NotFur1_LTR_237_LTR::LTR 16	34
NotFur1_LTR_238_LTR::LTR 6	7
NotFur1_LTR_238_LTR::LTR 7	1
NotFur1_LTR_238_LTR::LTR 9	3
NotFur1_LTR_238_LTR::LTR 13	26
NotFur1_LTR_238_LTR::LTR 23	2
NotFur1_LTR_238_LTR::LTR 30	1
NotFur1_LTR_238_LTR::LTR 21	2
NotFur1_LTR_238_LTR::LTR 28	1
NotFur1_LTR_243_LTR::Gypsy 10	30783
NotFur1_LTR_243_LTR::Gypsy 9	1470
NotFur1_LTR_243_LTR::Gypsy 13	1519
NotFur1_LTR_243_LTR::Gypsy 6	38754
NotFur1_LTR_243_LTR::Gypsy 11	2458
NotFur1_LTR_243_LTR::Gypsy 12	3007
NotFur1_LTR_243_LTR::Gypsy 24	933
NotFur1_LTR_243_LTR::Gypsy 23	926
NotFur1_LTR_243_LTR::Gypsy 22	686
NotFur1_LTR_243_LTR::Gypsy 21	1287
NotFur1_LTR_243_LTR::Gypsy 20	936
NotFur1_LTR_243_LTR::Gypsy 18	1704
NotFur1_LTR_243_LTR::Gypsy 17	2855
NotFur1_LTR_243_LTR::Gypsy 14	6499
NotFur1_LTR_243_LTR::Gypsy 26	550
NotFur1_LTR_243_LTR::Gypsy 25	615
NotFur1_LTR_243_LTR::Gypsy 19	837
NotFur1_LTR_243_LTR::Gypsy 16	1183
NotFur1_LTR_243_LTR::Gypsy 15	2234
NotFur1_LTR_243_LTR::Gypsy 27	178
NotFur1_LTR_243_LTR::Gypsy 3	1524
NotFur1_LTR_243_LTR::Gypsy 5	734
NotFur1_LTR_243_LTR::Gypsy 4	4477
NotFur1_LTR_243_LTR::Gypsy 8	2124
NotFur1_LTR_243_LTR::Gypsy 1	612
NotFur1_LTR_243_LTR::Gypsy 7	3649
NotFur1_LTR_243_LTR::Gypsy 2	4189
NotFur1_LTR_243_LTR::Gypsy 29	92
NotFur1_LTR_243_LTR::Gypsy 28	140
NotFur1_LTR_24_LTR::Gypsy 15	61
NotFur1_LTR_24_LTR::Gypsy 21	49
NotFur1_LTR_24_LTR::Gypsy 22	46
NotFur1_LTR_24_LTR::Gypsy 1	63
NotFur1_LTR_24_LTR::Gypsy 3	15
NotFur1_LTR_24_LTR::Gypsy 10	300
NotFur1_LTR_24_LTR::Gypsy 11	104
NotFur1_LTR_24_LTR::Gypsy 2	57
NotFur1_LTR_24_LTR::Gypsy 12	25
NotFur1_LTR_24_LTR::Gypsy 13	13
NotFur1_LTR_24_LTR::Gypsy 4	16
NotFur1_LTR_24_LTR::Gypsy 6	46
NotFur1_LTR_24_LTR::Gypsy 16	37
NotFur1_LTR_24_LTR::Gypsy 7	42
NotFur1_LTR_24_LTR::Gypsy 17	28
NotFur1_LTR_24_LTR::Gypsy 8	46
NotFur1_LTR_24_LTR::Gypsy 26	116
NotFur1_LTR_24_LTR::Gypsy 23	101
NotFur1_LTR_24_LTR::Gypsy 14	24
NotFur1_LTR_24_LTR::Gypsy 19	61
NotFur1_LTR_24_LTR::Gypsy 20	27
NotFur1_LTR_24_LTR::Gypsy 24	51
NotFur1_LTR_24_LTR::Gypsy 25	161
NotFur1_LTR_24_LTR::Gypsy 18	30
NotFur1_LTR_24_LTR::Gypsy 9	36
NotFur1_LTR_24_LTR::Gypsy 5	14
NotFur1_LTR_24_LTR::Gypsy 27	38
NotFur1_LTR_24_LTR::Gypsy 28	2
NotFur1_LTR_251_LTR::Gypsy 9	1808
NotFur1_LTR_251_LTR::Gypsy 10	36596
NotFur1_LTR_251_LTR::Gypsy 11	2906
NotFur1_LTR_251_LTR::Gypsy 12	3543
NotFur1_LTR_251_LTR::Gypsy 5	1167
NotFur1_LTR_251_LTR::Gypsy 24	722
NotFur1_LTR_251_LTR::Gypsy 23	592
NotFur1_LTR_251_LTR::Gypsy 20	1175
NotFur1_LTR_251_LTR::Gypsy 26	591
NotFur1_LTR_251_LTR::Gypsy 25	429
NotFur1_LTR_251_LTR::Gypsy 18	1192
NotFur1_LTR_251_LTR::Gypsy 21	992
NotFur1_LTR_251_LTR::Gypsy 22	785
NotFur1_LTR_251_LTR::Gypsy 27	227
NotFur1_LTR_251_LTR::Gypsy 15	1931
NotFur1_LTR_251_LTR::Gypsy 14	5017
NotFur1_LTR_251_LTR::Gypsy 13	1703
NotFur1_LTR_251_LTR::Gypsy 8	2404
NotFur1_LTR_251_LTR::Gypsy 17	2426
NotFur1_LTR_251_LTR::Gypsy 19	1366
NotFur1_LTR_251_LTR::Gypsy 16	1963
NotFur1_LTR_251_LTR::Gypsy 1	662
NotFur1_LTR_251_LTR::Gypsy 2	4009
NotFur1_LTR_251_LTR::Gypsy 3	1020
NotFur1_LTR_251_LTR::Gypsy 6	40849
NotFur1_LTR_251_LTR::Gypsy 4	4820
NotFur1_LTR_251_LTR::Gypsy 7	2799
NotFur1_LTR_251_LTR::Gypsy 29	92
NotFur1_LTR_251_LTR::Gypsy 28	158
NotFur1_LTR_259_LTR::LTR 16	3346
NotFur1_LTR_259_LTR::LTR 18	1009
NotFur1_LTR_259_LTR::LTR 17	5176
NotFur1_LTR_259_LTR::LTR 19	658
NotFur1_LTR_259_LTR::LTR 14	471
NotFur1_LTR_259_LTR::LTR 23	621
NotFur1_LTR_259_LTR::LTR 11	759
NotFur1_LTR_259_LTR::LTR 20	426
NotFur1_LTR_259_LTR::LTR 10	4364
NotFur1_LTR_259_LTR::LTR 1	527
NotFur1_LTR_259_LTR::LTR 2	834
NotFur1_LTR_259_LTR::LTR 3	1035
NotFur1_LTR_259_LTR::LTR 13	374
NotFur1_LTR_259_LTR::LTR 25	577
NotFur1_LTR_259_LTR::LTR 26	232
NotFur1_LTR_259_LTR::LTR 12	781
NotFur1_LTR_259_LTR::LTR 24	815
NotFur1_LTR_259_LTR::LTR 21	279
NotFur1_LTR_259_LTR::LTR 22	930
NotFur1_LTR_259_LTR::LTR 15	1114
NotFur1_LTR_259_LTR::LTR 8	211
NotFur1_LTR_259_LTR::LTR 7	453
NotFur1_LTR_259_LTR::LTR 9	486
NotFur1_LTR_259_LTR::LTR 27	384
NotFur1_LTR_259_LTR::LTR 4	267
NotFur1_LTR_259_LTR::LTR 6	744
NotFur1_LTR_259_LTR::LTR 5	447
NotFur1_LTR_259_LTR::LTR 29	31
NotFur1_LTR_259_LTR::LTR 30	22
NotFur1_LTR_259_LTR::LTR 28	7
NotFur1_LTR_25_LTR::LTR 8	20
NotFur1_LTR_25_LTR::LTR 20	61
NotFur1_LTR_25_LTR::LTR 14	24
NotFur1_LTR_25_LTR::LTR 15	18
NotFur1_LTR_25_LTR::LTR 10	40
NotFur1_LTR_25_LTR::LTR 24	183
NotFur1_LTR_25_LTR::LTR 12	18
NotFur1_LTR_25_LTR::LTR 5	19
NotFur1_LTR_25_LTR::LTR 4	21
NotFur1_LTR_25_LTR::LTR 19	22
NotFur1_LTR_25_LTR::LTR 23	35
NotFur1_LTR_25_LTR::LTR 18	66
NotFur1_LTR_25_LTR::LTR 22	15
NotFur1_LTR_25_LTR::LTR 25	15
NotFur1_LTR_25_LTR::LTR 16	214
NotFur1_LTR_25_LTR::LTR 17	90
NotFur1_LTR_25_LTR::LTR 7	44
NotFur1_LTR_25_LTR::LTR 13	39
NotFur1_LTR_25_LTR::LTR 3	14
NotFur1_LTR_25_LTR::LTR 1	29
NotFur1_LTR_25_LTR::LTR 2	13
NotFur1_LTR_25_LTR::LTR 6	33
NotFur1_LTR_25_LTR::LTR 21	14
NotFur1_LTR_25_LTR::LTR 11	6
NotFur1_LTR_25_LTR::LTR 9	8
NotFur1_LTR_25_LTR::LTR 26	10
NotFur1_LTR_265_LTR::Gypsy 15	164
NotFur1_LTR_265_LTR::Gypsy 14	194
NotFur1_LTR_265_LTR::Gypsy 16	57
NotFur1_LTR_265_LTR::Gypsy 10	361
NotFur1_LTR_265_LTR::Gypsy 11	497
NotFur1_LTR_265_LTR::Gypsy 23	12
NotFur1_LTR_265_LTR::Gypsy 18	17
NotFur1_LTR_265_LTR::Gypsy 13	224
NotFur1_LTR_265_LTR::Gypsy 20	123
NotFur1_LTR_265_LTR::Gypsy 27	10
NotFur1_LTR_265_LTR::Gypsy 9	27
NotFur1_LTR_265_LTR::Gypsy 22	35
NotFur1_LTR_265_LTR::Gypsy 21	22
NotFur1_LTR_265_LTR::Gypsy 17	294
NotFur1_LTR_265_LTR::Gypsy 7	8
NotFur1_LTR_265_LTR::Gypsy 25	84
NotFur1_LTR_265_LTR::Gypsy 24	232
NotFur1_LTR_265_LTR::Gypsy 26	5
NotFur1_LTR_265_LTR::Gypsy 3	617
NotFur1_LTR_265_LTR::Gypsy 12	341
NotFur1_LTR_265_LTR::Gypsy 8	24
NotFur1_LTR_265_LTR::Gypsy 2	681
NotFur1_LTR_265_LTR::Gypsy 5	4
NotFur1_LTR_265_LTR::Gypsy 19	8
NotFur1_LTR_265_LTR::Gypsy 4	5
NotFur1_LTR_265_LTR::Gypsy 1	96
NotFur1_LTR_265_LTR::Gypsy 6	1
NotFur1_LTR_271_LTR::Gypsy 13	67
NotFur1_LTR_271_LTR::Gypsy 18	172
NotFur1_LTR_271_LTR::Gypsy 10	2718
NotFur1_LTR_271_LTR::Gypsy 15	117
NotFur1_LTR_271_LTR::Gypsy 3	5
NotFur1_LTR_271_LTR::Gypsy 5	32
NotFur1_LTR_271_LTR::Gypsy 7	23
NotFur1_LTR_271_LTR::Gypsy 27	17
NotFur1_LTR_271_LTR::Gypsy 19	50
NotFur1_LTR_271_LTR::Gypsy 9	44
NotFur1_LTR_271_LTR::Gypsy 21	35
NotFur1_LTR_271_LTR::Gypsy 23	46
NotFur1_LTR_271_LTR::Gypsy 20	8
NotFur1_LTR_271_LTR::Gypsy 28	17
NotFur1_LTR_271_LTR::Gypsy 24	15
NotFur1_LTR_271_LTR::Gypsy 26	33
NotFur1_LTR_271_LTR::Gypsy 25	32
NotFur1_LTR_271_LTR::Gypsy 16	66
NotFur1_LTR_271_LTR::Gypsy 14	9
NotFur1_LTR_271_LTR::Gypsy 1	26
NotFur1_LTR_271_LTR::Gypsy 22	15
NotFur1_LTR_271_LTR::Gypsy 17	114
NotFur1_LTR_271_LTR::Gypsy 12	20
NotFur1_LTR_271_LTR::Gypsy 2	12
NotFur1_LTR_271_LTR::Gypsy 11	38
NotFur1_LTR_271_LTR::Gypsy 8	78
NotFur1_LTR_271_LTR::Gypsy 6	18
NotFur1_LTR_271_LTR::Gypsy 4	7
NotFur1_LTR_274_LTR::LTR 10	2977
NotFur1_LTR_274_LTR::LTR 3	191
NotFur1_LTR_274_LTR::LTR 1	145
NotFur1_LTR_274_LTR::LTR 11	100
NotFur1_LTR_274_LTR::LTR 9	59
NotFur1_LTR_274_LTR::LTR 12	264
NotFur1_LTR_274_LTR::LTR 14	445
NotFur1_LTR_274_LTR::LTR 17	342
NotFur1_LTR_274_LTR::LTR 23	33
NotFur1_LTR_274_LTR::LTR 22	35
NotFur1_LTR_274_LTR::LTR 20	85
NotFur1_LTR_274_LTR::LTR 19	47
NotFur1_LTR_274_LTR::LTR 16	202
NotFur1_LTR_274_LTR::LTR 15	155
NotFur1_LTR_274_LTR::LTR 24	49
NotFur1_LTR_274_LTR::LTR 21	21
NotFur1_LTR_274_LTR::LTR 18	107
NotFur1_LTR_274_LTR::LTR 2	130
NotFur1_LTR_274_LTR::LTR 6	162
NotFur1_LTR_274_LTR::LTR 28	6
NotFur1_LTR_274_LTR::LTR 26	66
NotFur1_LTR_274_LTR::LTR 25	45
NotFur1_LTR_274_LTR::LTR 13	49
NotFur1_LTR_274_LTR::LTR 4	182
NotFur1_LTR_274_LTR::LTR 8	227
NotFur1_LTR_274_LTR::LTR 5	390
NotFur1_LTR_274_LTR::LTR 7	65
NotFur1_LTR_274_LTR::LTR 27	8
NotFur1_LTR_274_LTR::LTR 29	1
NotFur1_LTR_277_LTR::Gypsy 21	27
NotFur1_LTR_277_LTR::Gypsy 14	18
NotFur1_LTR_277_LTR::Gypsy 13	36
NotFur1_LTR_277_LTR::Gypsy 12	45
NotFur1_LTR_277_LTR::Gypsy 11	32
NotFur1_LTR_277_LTR::Gypsy 10	119
NotFur1_LTR_277_LTR::Gypsy 9	32
NotFur1_LTR_277_LTR::Gypsy 7	36
NotFur1_LTR_277_LTR::Gypsy 20	47
NotFur1_LTR_277_LTR::Gypsy 8	11
NotFur1_LTR_277_LTR::Gypsy 6	24
NotFur1_LTR_277_LTR::Gypsy 18	20
NotFur1_LTR_277_LTR::Gypsy 24	92
NotFur1_LTR_277_LTR::Gypsy 23	43
NotFur1_LTR_277_LTR::Gypsy 22	28
NotFur1_LTR_277_LTR::Gypsy 17	25
NotFur1_LTR_277_LTR::Gypsy 25	61
NotFur1_LTR_277_LTR::Gypsy 26	19
NotFur1_LTR_277_LTR::Gypsy 28	7
NotFur1_LTR_277_LTR::Gypsy 27	17
NotFur1_LTR_277_LTR::Gypsy 1	12
NotFur1_LTR_277_LTR::Gypsy 2	6
NotFur1_LTR_277_LTR::Gypsy 15	34
NotFur1_LTR_277_LTR::Gypsy 29	1
NotFur1_LTR_277_LTR::Gypsy 3	5
NotFur1_LTR_277_LTR::Gypsy 4	28
NotFur1_LTR_277_LTR::Gypsy 16	6
NotFur1_LTR_277_LTR::Gypsy 5	24
NotFur1_LTR_277_LTR::Gypsy 19	6
NotFur1_LTR_280_LTR::Gypsy 10	17589
NotFur1_LTR_280_LTR::Gypsy 19	3008
NotFur1_LTR_280_LTR::Gypsy 8	475
NotFur1_LTR_280_LTR::Gypsy 17	927
NotFur1_LTR_280_LTR::Gypsy 24	371
NotFur1_LTR_280_LTR::Gypsy 16	2277
NotFur1_LTR_280_LTR::Gypsy 14	27504
NotFur1_LTR_280_LTR::Gypsy 13	430
NotFur1_LTR_280_LTR::Gypsy 12	554
NotFur1_LTR_280_LTR::Gypsy 9	1098
NotFur1_LTR_280_LTR::Gypsy 4	276
NotFur1_LTR_280_LTR::Gypsy 25	210
NotFur1_LTR_280_LTR::Gypsy 18	2869
NotFur1_LTR_280_LTR::Gypsy 15	10095
NotFur1_LTR_280_LTR::Gypsy 5	512
NotFur1_LTR_280_LTR::Gypsy 27	131
NotFur1_LTR_280_LTR::Gypsy 20	886
NotFur1_LTR_280_LTR::Gypsy 11	805
NotFur1_LTR_280_LTR::Gypsy 7	765
NotFur1_LTR_280_LTR::Gypsy 1	151
NotFur1_LTR_280_LTR::Gypsy 28	82
NotFur1_LTR_280_LTR::Gypsy 21	670
NotFur1_LTR_280_LTR::Gypsy 2	254
NotFur1_LTR_280_LTR::Gypsy 29	5
NotFur1_LTR_280_LTR::Gypsy 22	344
NotFur1_LTR_280_LTR::Gypsy 3	943
NotFur1_LTR_280_LTR::Gypsy 23	804
NotFur1_LTR_280_LTR::Gypsy 26	85
NotFur1_LTR_280_LTR::Gypsy 6	1019
NotFur1_LTR_280_LTR::Gypsy 30	5
NotFur1_LTR_290_LTR::Gypsy 10	12509
NotFur1_LTR_290_LTR::Gypsy 19	1036
NotFur1_LTR_290_LTR::Gypsy 8	1690
NotFur1_LTR_290_LTR::Gypsy 17	829
NotFur1_LTR_290_LTR::Gypsy 16	824
NotFur1_LTR_290_LTR::Gypsy 11	1108
NotFur1_LTR_290_LTR::Gypsy 14	654
NotFur1_LTR_290_LTR::Gypsy 13	782
NotFur1_LTR_290_LTR::Gypsy 15	1460
NotFur1_LTR_290_LTR::Gypsy 18	725
NotFur1_LTR_290_LTR::Gypsy 25	561
NotFur1_LTR_290_LTR::Gypsy 26	175
NotFur1_LTR_290_LTR::Gypsy 21	1417
NotFur1_LTR_290_LTR::Gypsy 7	3633
NotFur1_LTR_290_LTR::Gypsy 6	4397
NotFur1_LTR_290_LTR::Gypsy 5	6608
NotFur1_LTR_290_LTR::Gypsy 4	6020
NotFur1_LTR_290_LTR::Gypsy 3	6169
NotFur1_LTR_290_LTR::Gypsy 2	4628
NotFur1_LTR_290_LTR::Gypsy 9	693
NotFur1_LTR_290_LTR::Gypsy 22	665
NotFur1_LTR_290_LTR::Gypsy 27	101
NotFur1_LTR_290_LTR::Gypsy 12	2612
NotFur1_LTR_290_LTR::Gypsy 1	2830
NotFur1_LTR_290_LTR::Gypsy 23	330
NotFur1_LTR_290_LTR::Gypsy 24	685
NotFur1_LTR_290_LTR::Gypsy 20	465
NotFur1_LTR_290_LTR::Gypsy 28	51
NotFur1_LTR_290_LTR::Gypsy 29	4
NotFur1_LTR_292_LTR::Gypsy 3	64
NotFur1_LTR_292_LTR::Gypsy 15	67
NotFur1_LTR_292_LTR::Gypsy 22	77
NotFur1_LTR_292_LTR::Gypsy 10	343
NotFur1_LTR_292_LTR::Gypsy 13	106
NotFur1_LTR_292_LTR::Gypsy 16	72
NotFur1_LTR_292_LTR::Gypsy 24	50
NotFur1_LTR_292_LTR::Gypsy 5	339
NotFur1_LTR_292_LTR::Gypsy 2	33
NotFur1_LTR_292_LTR::Gypsy 1	103
NotFur1_LTR_292_LTR::Gypsy 26	66
NotFur1_LTR_292_LTR::Gypsy 8	257
NotFur1_LTR_292_LTR::Gypsy 4	683
NotFur1_LTR_292_LTR::Gypsy 11	166
NotFur1_LTR_292_LTR::Gypsy 14	128
NotFur1_LTR_292_LTR::Gypsy 7	375
NotFur1_LTR_292_LTR::Gypsy 23	34
NotFur1_LTR_292_LTR::Gypsy 6	315
NotFur1_LTR_292_LTR::Gypsy 9	382
NotFur1_LTR_292_LTR::Gypsy 12	156
NotFur1_LTR_292_LTR::Gypsy 20	48
NotFur1_LTR_292_LTR::Gypsy 25	65
NotFur1_LTR_292_LTR::Gypsy 17	26
NotFur1_LTR_292_LTR::Gypsy 18	49
NotFur1_LTR_292_LTR::Gypsy 19	48
NotFur1_LTR_292_LTR::Gypsy 21	13
NotFur1_LTR_292_LTR::Gypsy 28	2
NotFur1_LTR_292_LTR::Gypsy 27	5
NotFur1_LTR_295_LTR::Gypsy 25	3374
NotFur1_LTR_295_LTR::Gypsy 22	7574
NotFur1_LTR_295_LTR::Gypsy 17	2100
NotFur1_LTR_295_LTR::Gypsy 18	5473
NotFur1_LTR_295_LTR::Gypsy 16	4937
NotFur1_LTR_295_LTR::Gypsy 26	2590
NotFur1_LTR_295_LTR::Gypsy 24	11186
NotFur1_LTR_295_LTR::Gypsy 21	2932
NotFur1_LTR_295_LTR::Gypsy 19	2429
NotFur1_LTR_295_LTR::Gypsy 9	1543
NotFur1_LTR_295_LTR::Gypsy 8	3467
NotFur1_LTR_295_LTR::Gypsy 13	1856
NotFur1_LTR_295_LTR::Gypsy 23	3652
NotFur1_LTR_295_LTR::Gypsy 20	6977
NotFur1_LTR_295_LTR::Gypsy 10	9537
NotFur1_LTR_295_LTR::Gypsy 12	4091
NotFur1_LTR_295_LTR::Gypsy 11	1833
NotFur1_LTR_295_LTR::Gypsy 3	1108
NotFur1_LTR_295_LTR::Gypsy 1	1024
NotFur1_LTR_295_LTR::Gypsy 15	2777
NotFur1_LTR_295_LTR::Gypsy 14	4368
NotFur1_LTR_295_LTR::Gypsy 6	3288
NotFur1_LTR_295_LTR::Gypsy 2	2677
NotFur1_LTR_295_LTR::Gypsy 28	1490
NotFur1_LTR_295_LTR::Gypsy 7	1290
NotFur1_LTR_295_LTR::Gypsy 27	928
NotFur1_LTR_295_LTR::Gypsy 4	2902
NotFur1_LTR_295_LTR::Gypsy 5	1195
NotFur1_LTR_295_LTR::Gypsy 30	1
NotFur1_LTR_296_LTR::LTR 15	3
NotFur1_LTR_296_LTR::LTR 7	20
NotFur1_LTR_296_LTR::LTR 10	61
NotFur1_LTR_296_LTR::LTR 9	6
NotFur1_LTR_296_LTR::LTR 8	4
NotFur1_LTR_296_LTR::LTR 5	12
NotFur1_LTR_296_LTR::LTR 6	5
NotFur1_LTR_296_LTR::LTR 3	5
NotFur1_LTR_296_LTR::LTR 4	12
NotFur1_LTR_296_LTR::LTR 17	16
NotFur1_LTR_296_LTR::LTR 18	11
NotFur1_LTR_296_LTR::LTR 19	12
NotFur1_LTR_296_LTR::LTR 23	32
NotFur1_LTR_296_LTR::LTR 24	64
NotFur1_LTR_296_LTR::LTR 25	107
NotFur1_LTR_296_LTR::LTR 11	24
NotFur1_LTR_296_LTR::LTR 13	5
NotFur1_LTR_296_LTR::LTR 12	4
NotFur1_LTR_296_LTR::LTR 14	4
NotFur1_LTR_296_LTR::LTR 16	3
NotFur1_LTR_296_LTR::LTR 27	1
NotFur1_LTR_296_LTR::LTR 22	4
NotFur1_LTR_296_LTR::LTR 20	1
NotFur1_LTR_29_LTR::Gypsy 25	82
NotFur1_LTR_29_LTR::Gypsy 23	118
NotFur1_LTR_29_LTR::Gypsy 22	64
NotFur1_LTR_29_LTR::Gypsy 10	1439
NotFur1_LTR_29_LTR::Gypsy 14	271
NotFur1_LTR_29_LTR::Gypsy 6	272
NotFur1_LTR_29_LTR::Gypsy 4	216
NotFur1_LTR_29_LTR::Gypsy 3	215
NotFur1_LTR_29_LTR::Gypsy 2	77
NotFur1_LTR_29_LTR::Gypsy 15	37
NotFur1_LTR_29_LTR::Gypsy 11	354
NotFur1_LTR_29_LTR::Gypsy 7	157
NotFur1_LTR_29_LTR::Gypsy 5	72
NotFur1_LTR_29_LTR::Gypsy 1	59
NotFur1_LTR_29_LTR::Gypsy 16	107
NotFur1_LTR_29_LTR::Gypsy 12	104
NotFur1_LTR_29_LTR::Gypsy 8	33
NotFur1_LTR_29_LTR::Gypsy 18	323
NotFur1_LTR_29_LTR::Gypsy 24	110
NotFur1_LTR_29_LTR::Gypsy 20	182
NotFur1_LTR_29_LTR::Gypsy 13	97
NotFur1_LTR_29_LTR::Gypsy 9	232
NotFur1_LTR_29_LTR::Gypsy 17	384
NotFur1_LTR_29_LTR::Gypsy 21	38
NotFur1_LTR_29_LTR::Gypsy 26	34
NotFur1_LTR_29_LTR::Gypsy 27	5
NotFur1_LTR_29_LTR::Gypsy 29	2
NotFur1_LTR_29_LTR::Gypsy 28	1
NotFur1_LTR_29_LTR::Gypsy 19	227
NotFur1_LTR_301_LTR::Gypsy 11	41
NotFur1_LTR_301_LTR::Gypsy 8	75
NotFur1_LTR_301_LTR::Gypsy 9	61
NotFur1_LTR_301_LTR::Gypsy 13	54
NotFur1_LTR_301_LTR::Gypsy 14	35
NotFur1_LTR_301_LTR::Gypsy 25	83
NotFur1_LTR_301_LTR::Gypsy 24	763
NotFur1_LTR_301_LTR::Gypsy 22	52
NotFur1_LTR_301_LTR::Gypsy 20	278
NotFur1_LTR_301_LTR::Gypsy 7	38
NotFur1_LTR_301_LTR::Gypsy 4	18475
NotFur1_LTR_301_LTR::Gypsy 21	44
NotFur1_LTR_301_LTR::Gypsy 23	52
NotFur1_LTR_301_LTR::Gypsy 26	16
NotFur1_LTR_301_LTR::Gypsy 19	14
NotFur1_LTR_301_LTR::Gypsy 1	123
NotFur1_LTR_301_LTR::Gypsy 5	2021
NotFur1_LTR_301_LTR::Gypsy 2	2142
NotFur1_LTR_301_LTR::Gypsy 18	46
NotFur1_LTR_301_LTR::Gypsy 15	55
NotFur1_LTR_301_LTR::Gypsy 16	22
NotFur1_LTR_301_LTR::Gypsy 17	6
NotFur1_LTR_301_LTR::Gypsy 12	14
NotFur1_LTR_301_LTR::Gypsy 3	879
NotFur1_LTR_301_LTR::Gypsy 10	254
NotFur1_LTR_301_LTR::Gypsy 6	141
NotFur1_LTR_301_LTR::Gypsy 27	2
NotFur1_LTR_306_LTR::Gypsy 19	1356
NotFur1_LTR_306_LTR::Gypsy 10	30582
NotFur1_LTR_306_LTR::Gypsy 23	1813
NotFur1_LTR_306_LTR::Gypsy 14	649
NotFur1_LTR_306_LTR::Gypsy 2	427
NotFur1_LTR_306_LTR::Gypsy 12	2500
NotFur1_LTR_306_LTR::Gypsy 24	2268
NotFur1_LTR_306_LTR::Gypsy 21	4316
NotFur1_LTR_306_LTR::Gypsy 17	2179
NotFur1_LTR_306_LTR::Gypsy 3	466
NotFur1_LTR_306_LTR::Gypsy 25	3377
NotFur1_LTR_306_LTR::Gypsy 15	1618
NotFur1_LTR_306_LTR::Gypsy 18	1776
NotFur1_LTR_306_LTR::Gypsy 13	3137
NotFur1_LTR_306_LTR::Gypsy 4	9189
NotFur1_LTR_306_LTR::Gypsy 6	2170
NotFur1_LTR_306_LTR::Gypsy 7	2392
NotFur1_LTR_306_LTR::Gypsy 9	1317
NotFur1_LTR_306_LTR::Gypsy 11	1790
NotFur1_LTR_306_LTR::Gypsy 8	988
NotFur1_LTR_306_LTR::Gypsy 1	911
NotFur1_LTR_306_LTR::Gypsy 5	1208
NotFur1_LTR_306_LTR::Gypsy 16	10448
NotFur1_LTR_306_LTR::Gypsy 20	1522
NotFur1_LTR_306_LTR::Gypsy 22	1073
NotFur1_LTR_306_LTR::Gypsy 26	1226
NotFur1_LTR_306_LTR::Gypsy 28	1361
NotFur1_LTR_306_LTR::Gypsy 27	2575
NotFur1_LTR_306_LTR::Gypsy 29	413
NotFur1_LTR_306_LTR::Gypsy 30	4
NotFur1_LTR_315_LTR::Gypsy 3	177
NotFur1_LTR_315_LTR::Gypsy 2	171
NotFur1_LTR_315_LTR::Gypsy 5	330
NotFur1_LTR_315_LTR::Gypsy 4	73
NotFur1_LTR_315_LTR::Gypsy 1	124
NotFur1_LTR_315_LTR::Gypsy 7	142
NotFur1_LTR_315_LTR::Gypsy 6	140
NotFur1_LTR_315_LTR::Gypsy 8	222
NotFur1_LTR_315_LTR::Gypsy 9	200
NotFur1_LTR_315_LTR::Gypsy 13	793
NotFur1_LTR_315_LTR::Gypsy 22	63
NotFur1_LTR_315_LTR::Gypsy 23	259
NotFur1_LTR_315_LTR::Gypsy 10	4372
NotFur1_LTR_315_LTR::Gypsy 19	65
NotFur1_LTR_315_LTR::Gypsy 20	74
NotFur1_LTR_315_LTR::Gypsy 12	240
NotFur1_LTR_315_LTR::Gypsy 15	428
NotFur1_LTR_315_LTR::Gypsy 11	249
NotFur1_LTR_315_LTR::Gypsy 16	94
NotFur1_LTR_315_LTR::Gypsy 26	82
NotFur1_LTR_315_LTR::Gypsy 24	252
NotFur1_LTR_315_LTR::Gypsy 27	68
NotFur1_LTR_315_LTR::Gypsy 25	95
NotFur1_LTR_315_LTR::Gypsy 14	378
NotFur1_LTR_315_LTR::Gypsy 18	118
NotFur1_LTR_315_LTR::Gypsy 29	8
NotFur1_LTR_315_LTR::Gypsy 17	89
NotFur1_LTR_315_LTR::Gypsy 28	23
NotFur1_LTR_315_LTR::Gypsy 21	82
NotFur1_LTR_316_LTR::Gypsy 22	14
NotFur1_LTR_316_LTR::Gypsy 24	40
NotFur1_LTR_316_LTR::Gypsy 25	14
NotFur1_LTR_316_LTR::Gypsy 23	24
NotFur1_LTR_316_LTR::Gypsy 11	23
NotFur1_LTR_316_LTR::Gypsy 28	17
NotFur1_LTR_316_LTR::Gypsy 16	80
NotFur1_LTR_316_LTR::Gypsy 21	28
NotFur1_LTR_316_LTR::Gypsy 20	32
NotFur1_LTR_316_LTR::Gypsy 3	23
NotFur1_LTR_316_LTR::Gypsy 10	87
NotFur1_LTR_316_LTR::Gypsy 17	33
NotFur1_LTR_316_LTR::Gypsy 15	23
NotFur1_LTR_316_LTR::Gypsy 8	15
NotFur1_LTR_316_LTR::Gypsy 7	21
NotFur1_LTR_316_LTR::Gypsy 27	8
NotFur1_LTR_316_LTR::Gypsy 26	49
NotFur1_LTR_316_LTR::Gypsy 19	7
NotFur1_LTR_316_LTR::Gypsy 12	20
NotFur1_LTR_316_LTR::Gypsy 13	19
NotFur1_LTR_316_LTR::Gypsy 6	18
NotFur1_LTR_316_LTR::Gypsy 18	79
NotFur1_LTR_316_LTR::Gypsy 9	24
NotFur1_LTR_316_LTR::Gypsy 4	12
NotFur1_LTR_316_LTR::Gypsy 1	22
NotFur1_LTR_316_LTR::Gypsy 2	12
NotFur1_LTR_316_LTR::Gypsy 14	14
NotFur1_LTR_316_LTR::Gypsy 5	11
NotFur1_LTR_317_LTR::LTR 17	484
NotFur1_LTR_317_LTR::LTR 16	1225
NotFur1_LTR_317_LTR::LTR 20	560
NotFur1_LTR_317_LTR::LTR 4	569
NotFur1_LTR_317_LTR::LTR 6	2527
NotFur1_LTR_317_LTR::LTR 5	1160
NotFur1_LTR_317_LTR::LTR 7	1150
NotFur1_LTR_317_LTR::LTR 10	12506
NotFur1_LTR_317_LTR::LTR 15	2282
NotFur1_LTR_317_LTR::LTR 18	615
NotFur1_LTR_317_LTR::LTR 19	115
NotFur1_LTR_317_LTR::LTR 26	254
NotFur1_LTR_317_LTR::LTR 27	59
NotFur1_LTR_317_LTR::LTR 23	166
NotFur1_LTR_317_LTR::LTR 25	227
NotFur1_LTR_317_LTR::LTR 21	121
NotFur1_LTR_317_LTR::LTR 11	953
NotFur1_LTR_317_LTR::LTR 3	892
NotFur1_LTR_317_LTR::LTR 14	744
NotFur1_LTR_317_LTR::LTR 9	1149
NotFur1_LTR_317_LTR::LTR 2	131
NotFur1_LTR_317_LTR::LTR 13	785
NotFur1_LTR_317_LTR::LTR 8	657
NotFur1_LTR_317_LTR::LTR 22	603
NotFur1_LTR_317_LTR::LTR 24	153
NotFur1_LTR_317_LTR::LTR 12	281
NotFur1_LTR_317_LTR::LTR 1	146
NotFur1_LTR_317_LTR::LTR 28	18
NotFur1_LTR_319_LTR::Gypsy 13	2961
NotFur1_LTR_319_LTR::Gypsy 20	109
NotFur1_LTR_319_LTR::Gypsy 23	362
NotFur1_LTR_319_LTR::Gypsy 24	170
NotFur1_LTR_319_LTR::Gypsy 11	1022
NotFur1_LTR_319_LTR::Gypsy 10	8145
NotFur1_LTR_319_LTR::Gypsy 7	412
NotFur1_LTR_319_LTR::Gypsy 22	91
NotFur1_LTR_319_LTR::Gypsy 14	1392
NotFur1_LTR_319_LTR::Gypsy 8	522
NotFur1_LTR_319_LTR::Gypsy 6	354
NotFur1_LTR_319_LTR::Gypsy 5	235
NotFur1_LTR_319_LTR::Gypsy 4	568
NotFur1_LTR_319_LTR::Gypsy 3	468
NotFur1_LTR_319_LTR::Gypsy 2	478
NotFur1_LTR_319_LTR::Gypsy 15	3039
NotFur1_LTR_319_LTR::Gypsy 21	153
NotFur1_LTR_319_LTR::Gypsy 25	213
NotFur1_LTR_319_LTR::Gypsy 16	1344
NotFur1_LTR_319_LTR::Gypsy 27	110
NotFur1_LTR_319_LTR::Gypsy 9	521
NotFur1_LTR_319_LTR::Gypsy 28	25
NotFur1_LTR_319_LTR::Gypsy 17	1026
NotFur1_LTR_319_LTR::Gypsy 29	10
NotFur1_LTR_319_LTR::Gypsy 18	133
NotFur1_LTR_319_LTR::Gypsy 12	1414
NotFur1_LTR_319_LTR::Gypsy 30	2
NotFur1_LTR_319_LTR::Gypsy 19	255
NotFur1_LTR_319_LTR::Gypsy 1	554
NotFur1_LTR_319_LTR::Gypsy 26	1163
NotFur1_LTR_320_LTR::Gypsy 22	33
NotFur1_LTR_320_LTR::Gypsy 17	81
NotFur1_LTR_320_LTR::Gypsy 11	33
NotFur1_LTR_320_LTR::Gypsy 12	21
NotFur1_LTR_320_LTR::Gypsy 13	34
NotFur1_LTR_320_LTR::Gypsy 10	649
NotFur1_LTR_320_LTR::Gypsy 14	35
NotFur1_LTR_320_LTR::Gypsy 24	40
NotFur1_LTR_320_LTR::Gypsy 9	16
NotFur1_LTR_320_LTR::Gypsy 8	38
NotFur1_LTR_320_LTR::Gypsy 15	27
NotFur1_LTR_320_LTR::Gypsy 7	60
NotFur1_LTR_320_LTR::Gypsy 21	44
NotFur1_LTR_320_LTR::Gypsy 6	99
NotFur1_LTR_320_LTR::Gypsy 20	16
NotFur1_LTR_320_LTR::Gypsy 4	54
NotFur1_LTR_320_LTR::Gypsy 5	68
NotFur1_LTR_320_LTR::Gypsy 3	50
NotFur1_LTR_320_LTR::Gypsy 16	11
NotFur1_LTR_320_LTR::Gypsy 18	29
NotFur1_LTR_320_LTR::Gypsy 2	14
NotFur1_LTR_320_LTR::Gypsy 25	49
NotFur1_LTR_320_LTR::Gypsy 1	4
NotFur1_LTR_320_LTR::Gypsy 26	27
NotFur1_LTR_320_LTR::Gypsy 23	37
NotFur1_LTR_320_LTR::Gypsy 19	25
NotFur1_LTR_320_LTR::Gypsy 27	19
NotFur1_LTR_329_LTR::Gypsy 23	408
NotFur1_LTR_329_LTR::Gypsy 25	612
NotFur1_LTR_329_LTR::Gypsy 18	1010
NotFur1_LTR_329_LTR::Gypsy 15	1065
NotFur1_LTR_329_LTR::Gypsy 16	10814
NotFur1_LTR_329_LTR::Gypsy 22	2478
NotFur1_LTR_329_LTR::Gypsy 24	432
NotFur1_LTR_329_LTR::Gypsy 2	7386
NotFur1_LTR_329_LTR::Gypsy 12	533
NotFur1_LTR_329_LTR::Gypsy 13	747
NotFur1_LTR_329_LTR::Gypsy 19	1045
NotFur1_LTR_329_LTR::Gypsy 1	4213
NotFur1_LTR_329_LTR::Gypsy 10	15084
NotFur1_LTR_329_LTR::Gypsy 11	1090
NotFur1_LTR_329_LTR::Gypsy 17	744
NotFur1_LTR_329_LTR::Gypsy 20	966
NotFur1_LTR_329_LTR::Gypsy 3	10026
NotFur1_LTR_329_LTR::Gypsy 6	5891
NotFur1_LTR_329_LTR::Gypsy 7	7009
NotFur1_LTR_329_LTR::Gypsy 9	1043
NotFur1_LTR_329_LTR::Gypsy 5	13237
NotFur1_LTR_329_LTR::Gypsy 14	574
NotFur1_LTR_329_LTR::Gypsy 21	4378
NotFur1_LTR_329_LTR::Gypsy 8	1750
NotFur1_LTR_329_LTR::Gypsy 26	244
NotFur1_LTR_329_LTR::Gypsy 28	38
NotFur1_LTR_329_LTR::Gypsy 4	19758
NotFur1_LTR_329_LTR::Gypsy 27	215
NotFur1_LTR_329_LTR::Gypsy 29	2
NotFur1_LTR_32_LTR::DNA 4	48
NotFur1_LTR_32_LTR::DNA 5	28
NotFur1_LTR_32_LTR::DNA 7	61
NotFur1_LTR_32_LTR::DNA 6	69
NotFur1_LTR_32_LTR::DNA 9	78
NotFur1_LTR_32_LTR::DNA 10	181
NotFur1_LTR_32_LTR::DNA 11	241
NotFur1_LTR_32_LTR::DNA 15	907
NotFur1_LTR_32_LTR::DNA 8	88
NotFur1_LTR_32_LTR::DNA 13	990
NotFur1_LTR_32_LTR::DNA 14	1520
NotFur1_LTR_32_LTR::DNA 21	9
NotFur1_LTR_32_LTR::DNA 17	1365
NotFur1_LTR_32_LTR::DNA 12	300
NotFur1_LTR_32_LTR::DNA 16	1386
NotFur1_LTR_32_LTR::DNA 24	32
NotFur1_LTR_32_LTR::DNA 19	273
NotFur1_LTR_32_LTR::DNA 3	11
NotFur1_LTR_32_LTR::DNA 2	18
NotFur1_LTR_32_LTR::DNA 22	13
NotFur1_LTR_32_LTR::DNA 18	105
NotFur1_LTR_32_LTR::DNA 23	34
NotFur1_LTR_32_LTR::DNA 25	16
NotFur1_LTR_32_LTR::DNA 20	46
NotFur1_LTR_32_LTR::DNA 1	5
NotFur1_LTR_32_LTR::DNA 27	1
NotFur1_LTR_32_LTR::DNA 28	2
NotFur1_LTR_335_LTR::Gypsy 26	963
NotFur1_LTR_335_LTR::Gypsy 12	6487
NotFur1_LTR_335_LTR::Gypsy 20	8565
NotFur1_LTR_335_LTR::Gypsy 2	4459
NotFur1_LTR_335_LTR::Gypsy 13	6969
NotFur1_LTR_335_LTR::Gypsy 10	71598
NotFur1_LTR_335_LTR::Gypsy 9	4345
NotFur1_LTR_335_LTR::Gypsy 5	2033
NotFur1_LTR_335_LTR::Gypsy 19	5763
NotFur1_LTR_335_LTR::Gypsy 16	5340
NotFur1_LTR_335_LTR::Gypsy 4	8816
NotFur1_LTR_335_LTR::Gypsy 18	6064
NotFur1_LTR_335_LTR::Gypsy 15	14508
NotFur1_LTR_335_LTR::Gypsy 21	277793
NotFur1_LTR_335_LTR::Gypsy 1	2168
NotFur1_LTR_335_LTR::Gypsy 17	5535
NotFur1_LTR_335_LTR::Gypsy 25	2355
NotFur1_LTR_335_LTR::Gypsy 22	16362
NotFur1_LTR_335_LTR::Gypsy 8	3112
NotFur1_LTR_335_LTR::Gypsy 24	6228
NotFur1_LTR_335_LTR::Gypsy 6	1678
NotFur1_LTR_335_LTR::Gypsy 11	4385
NotFur1_LTR_335_LTR::Gypsy 7	2336
NotFur1_LTR_335_LTR::Gypsy 3	4941
NotFur1_LTR_335_LTR::Gypsy 23	7668
NotFur1_LTR_335_LTR::Gypsy 28	143
NotFur1_LTR_335_LTR::Gypsy 14	21503
NotFur1_LTR_335_LTR::Gypsy 27	1257
NotFur1_LTR_335_LTR::Gypsy 30	11
NotFur1_LTR_335_LTR::Gypsy 29	8
NotFur1_LTR_347_LTR::Gypsy 7	114
NotFur1_LTR_347_LTR::Gypsy 11	240
NotFur1_LTR_347_LTR::Gypsy 4	198
NotFur1_LTR_347_LTR::Gypsy 3	146
NotFur1_LTR_347_LTR::Gypsy 2	202
NotFur1_LTR_347_LTR::Gypsy 12	307
NotFur1_LTR_347_LTR::Gypsy 5	151
NotFur1_LTR_347_LTR::Gypsy 16	661
NotFur1_LTR_347_LTR::Gypsy 9	180
NotFur1_LTR_347_LTR::Gypsy 8	99
NotFur1_LTR_347_LTR::Gypsy 18	576
NotFur1_LTR_347_LTR::Gypsy 20	253
NotFur1_LTR_347_LTR::Gypsy 24	489
NotFur1_LTR_347_LTR::Gypsy 23	420
NotFur1_LTR_347_LTR::Gypsy 22	264
NotFur1_LTR_347_LTR::Gypsy 19	139
NotFur1_LTR_347_LTR::Gypsy 17	278
NotFur1_LTR_347_LTR::Gypsy 6	144
NotFur1_LTR_347_LTR::Gypsy 10	2273
NotFur1_LTR_347_LTR::Gypsy 25	175
NotFur1_LTR_347_LTR::Gypsy 21	163
NotFur1_LTR_347_LTR::Gypsy 13	355
NotFur1_LTR_347_LTR::Gypsy 15	693
NotFur1_LTR_347_LTR::Gypsy 28	25
NotFur1_LTR_347_LTR::Gypsy 27	74
NotFur1_LTR_347_LTR::Gypsy 26	124
NotFur1_LTR_347_LTR::Gypsy 1	146
NotFur1_LTR_347_LTR::Gypsy 14	289
NotFur1_LTR_347_LTR::Gypsy 29	3
NotFur1_LTR_351_LTR::Gypsy 19	15
NotFur1_LTR_351_LTR::Gypsy 22	15
NotFur1_LTR_351_LTR::Gypsy 10	230
NotFur1_LTR_351_LTR::Gypsy 25	105
NotFur1_LTR_351_LTR::Gypsy 23	38
NotFur1_LTR_351_LTR::Gypsy 3	61
NotFur1_LTR_351_LTR::Gypsy 2	74
NotFur1_LTR_351_LTR::Gypsy 4	104
NotFur1_LTR_351_LTR::Gypsy 6	18
NotFur1_LTR_351_LTR::Gypsy 16	40
NotFur1_LTR_351_LTR::Gypsy 21	116
NotFur1_LTR_351_LTR::Gypsy 1	11
NotFur1_LTR_351_LTR::Gypsy 8	30
NotFur1_LTR_351_LTR::Gypsy 7	46
NotFur1_LTR_351_LTR::Gypsy 18	118
NotFur1_LTR_351_LTR::Gypsy 15	54
NotFur1_LTR_351_LTR::Gypsy 13	42
NotFur1_LTR_351_LTR::Gypsy 24	48
NotFur1_LTR_351_LTR::Gypsy 17	15
NotFur1_LTR_351_LTR::Gypsy 20	13
NotFur1_LTR_351_LTR::Gypsy 5	19
NotFur1_LTR_351_LTR::Gypsy 14	38
NotFur1_LTR_351_LTR::Gypsy 12	30
NotFur1_LTR_351_LTR::Gypsy 11	71
NotFur1_LTR_351_LTR::Gypsy 27	17
NotFur1_LTR_351_LTR::Gypsy 26	56
NotFur1_LTR_351_LTR::Gypsy 9	75
NotFur1_LTR_351_LTR::Gypsy 28	1
NotFur1_LTR_352_LTR::LTR 7	56
NotFur1_LTR_352_LTR::LTR 21	105
NotFur1_LTR_352_LTR::LTR 16	38
NotFur1_LTR_352_LTR::LTR 13	38
NotFur1_LTR_352_LTR::LTR 9	20
NotFur1_LTR_352_LTR::LTR 5	82
NotFur1_LTR_352_LTR::LTR 24	21
NotFur1_LTR_352_LTR::LTR 19	43
NotFur1_LTR_352_LTR::LTR 12	26
NotFur1_LTR_352_LTR::LTR 8	25
NotFur1_LTR_352_LTR::LTR 3	17
NotFur1_LTR_352_LTR::LTR 22	32
NotFur1_LTR_352_LTR::LTR 25	18
NotFur1_LTR_352_LTR::LTR 18	41
NotFur1_LTR_352_LTR::LTR 14	21
NotFur1_LTR_352_LTR::LTR 4	15
NotFur1_LTR_352_LTR::LTR 26	12
NotFur1_LTR_352_LTR::LTR 28	4
NotFur1_LTR_352_LTR::LTR 20	41
NotFur1_LTR_352_LTR::LTR 17	62
NotFur1_LTR_352_LTR::LTR 10	137
NotFur1_LTR_352_LTR::LTR 15	30
NotFur1_LTR_352_LTR::LTR 23	27
NotFur1_LTR_352_LTR::LTR 1	17
NotFur1_LTR_352_LTR::LTR 6	41
NotFur1_LTR_352_LTR::LTR 11	10
NotFur1_LTR_352_LTR::LTR 2	21
NotFur1_LTR_352_LTR::LTR 27	1
NotFur1_LTR_357_LTR::LTR 20	41
NotFur1_LTR_357_LTR::LTR 22	15
NotFur1_LTR_357_LTR::LTR 14	8
NotFur1_LTR_357_LTR::LTR 15	21
NotFur1_LTR_357_LTR::LTR 24	13
NotFur1_LTR_357_LTR::LTR 25	33
NotFur1_LTR_357_LTR::LTR 7	8
NotFur1_LTR_357_LTR::LTR 12	7
NotFur1_LTR_357_LTR::LTR 16	2
NotFur1_LTR_357_LTR::LTR 17	15
NotFur1_LTR_357_LTR::LTR 5	11
NotFur1_LTR_357_LTR::LTR 19	13
NotFur1_LTR_357_LTR::LTR 3	8
NotFur1_LTR_357_LTR::LTR 10	40
NotFur1_LTR_357_LTR::LTR 21	30
NotFur1_LTR_357_LTR::LTR 6	2
NotFur1_LTR_357_LTR::LTR 18	9
NotFur1_LTR_357_LTR::LTR 2	9
NotFur1_LTR_357_LTR::LTR 1	6
NotFur1_LTR_357_LTR::LTR 11	3
NotFur1_LTR_357_LTR::LTR 23	7
NotFur1_LTR_357_LTR::LTR 4	8
NotFur1_LTR_357_LTR::LTR 8	4
NotFur1_LTR_357_LTR::LTR 9	4
NotFur1_LTR_357_LTR::LTR 13	29
NotFur1_LTR_35_LTR::DNA 2	1
NotFur1_LTR_35_LTR::DNA 16	13
NotFur1_LTR_35_LTR::DNA 23	3
NotFur1_LTR_35_LTR::DNA 19	5
NotFur1_LTR_35_LTR::DNA 10	3
NotFur1_LTR_35_LTR::DNA 18	1
NotFur1_LTR_35_LTR::DNA 9	7
NotFur1_LTR_35_LTR::DNA 22	3
NotFur1_LTR_35_LTR::DNA 13	16
NotFur1_LTR_35_LTR::DNA 17	1
NotFur1_LTR_35_LTR::DNA 3	1
NotFur1_LTR_35_LTR::DNA 15	8
NotFur1_LTR_35_LTR::DNA 24	2
NotFur1_LTR_35_LTR::DNA 21	2
NotFur1_LTR_35_LTR::DNA 20	1
NotFur1_LTR_35_LTR::DNA 8	9
NotFur1_LTR_35_LTR::DNA 7	19
NotFur1_LTR_35_LTR::DNA 6	22
NotFur1_LTR_35_LTR::DNA 5	8
NotFur1_LTR_35_LTR::DNA 4	2
NotFur1_LTR_35_LTR::DNA 14	38
NotFur1_LTR_35_LTR::DNA 12	20
NotFur1_LTR_35_LTR::DNA 11	6
NotFur1_LTR_361_LTR::LTR 23	2737
NotFur1_LTR_361_LTR::LTR 25	42
NotFur1_LTR_361_LTR::LTR 26	90
NotFur1_LTR_361_LTR::LTR 22	45
NotFur1_LTR_361_LTR::LTR 18	1983
NotFur1_LTR_361_LTR::LTR 14	714
NotFur1_LTR_361_LTR::LTR 9	201
NotFur1_LTR_361_LTR::LTR 5	207
NotFur1_LTR_361_LTR::LTR 4	67
NotFur1_LTR_361_LTR::LTR 21	113
NotFur1_LTR_361_LTR::LTR 28	12
NotFur1_LTR_361_LTR::LTR 13	209
NotFur1_LTR_361_LTR::LTR 8	118
NotFur1_LTR_361_LTR::LTR 20	197
NotFur1_LTR_361_LTR::LTR 17	561
NotFur1_LTR_361_LTR::LTR 16	1381
NotFur1_LTR_361_LTR::LTR 10	5005
NotFur1_LTR_361_LTR::LTR 15	27
NotFur1_LTR_361_LTR::LTR 24	335
NotFur1_LTR_361_LTR::LTR 19	194
NotFur1_LTR_361_LTR::LTR 12	374
NotFur1_LTR_361_LTR::LTR 1	123
NotFur1_LTR_361_LTR::LTR 6	389
NotFur1_LTR_361_LTR::LTR 11	135
NotFur1_LTR_361_LTR::LTR 7	397
NotFur1_LTR_361_LTR::LTR 3	101
NotFur1_LTR_361_LTR::LTR 2	183
NotFur1_LTR_361_LTR::LTR 27	47
NotFur1_LTR_363_LTR::Gypsy 22	838
NotFur1_LTR_363_LTR::Gypsy 19	715
NotFur1_LTR_363_LTR::Gypsy 16	2487
NotFur1_LTR_363_LTR::Gypsy 17	534
NotFur1_LTR_363_LTR::Gypsy 14	1560
NotFur1_LTR_363_LTR::Gypsy 13	885
NotFur1_LTR_363_LTR::Gypsy 10	25889
NotFur1_LTR_363_LTR::Gypsy 12	1606
NotFur1_LTR_363_LTR::Gypsy 9	1160
NotFur1_LTR_363_LTR::Gypsy 7	1332
NotFur1_LTR_363_LTR::Gypsy 6	1428
NotFur1_LTR_363_LTR::Gypsy 21	313
NotFur1_LTR_363_LTR::Gypsy 24	3604
NotFur1_LTR_363_LTR::Gypsy 15	815
NotFur1_LTR_363_LTR::Gypsy 20	771
NotFur1_LTR_363_LTR::Gypsy 26	3960
NotFur1_LTR_363_LTR::Gypsy 25	622
NotFur1_LTR_363_LTR::Gypsy 1	444
NotFur1_LTR_363_LTR::Gypsy 11	1257
NotFur1_LTR_363_LTR::Gypsy 18	2189
NotFur1_LTR_363_LTR::Gypsy 4	838
NotFur1_LTR_363_LTR::Gypsy 8	1462
NotFur1_LTR_363_LTR::Gypsy 3	252
NotFur1_LTR_363_LTR::Gypsy 5	526
NotFur1_LTR_363_LTR::Gypsy 23	612
NotFur1_LTR_363_LTR::Gypsy 28	87
NotFur1_LTR_363_LTR::Gypsy 29	5
NotFur1_LTR_363_LTR::Gypsy 2	600
NotFur1_LTR_363_LTR::Gypsy 27	70
NotFur1_LTR_367_LTR::LTR 10	627
NotFur1_LTR_367_LTR::LTR 9	106
NotFur1_LTR_367_LTR::LTR 11	66
NotFur1_LTR_367_LTR::LTR 2	64
NotFur1_LTR_367_LTR::LTR 3	73
NotFur1_LTR_367_LTR::LTR 5	32
NotFur1_LTR_367_LTR::LTR 7	149
NotFur1_LTR_367_LTR::LTR 6	62
NotFur1_LTR_367_LTR::LTR 22	70
NotFur1_LTR_367_LTR::LTR 24	43
NotFur1_LTR_367_LTR::LTR 8	143
NotFur1_LTR_367_LTR::LTR 20	41
NotFur1_LTR_367_LTR::LTR 12	49
NotFur1_LTR_367_LTR::LTR 19	51
NotFur1_LTR_367_LTR::LTR 23	34
NotFur1_LTR_367_LTR::LTR 14	63
NotFur1_LTR_367_LTR::LTR 16	14
NotFur1_LTR_367_LTR::LTR 13	123
NotFur1_LTR_367_LTR::LTR 25	23
NotFur1_LTR_367_LTR::LTR 17	36
NotFur1_LTR_367_LTR::LTR 4	61
NotFur1_LTR_367_LTR::LTR 15	52
NotFur1_LTR_367_LTR::LTR 21	22
NotFur1_LTR_367_LTR::LTR 28	12
NotFur1_LTR_367_LTR::LTR 27	8
NotFur1_LTR_367_LTR::LTR 18	13
NotFur1_LTR_367_LTR::LTR 1	23
NotFur1_LTR_367_LTR::LTR 26	6
NotFur1_LTR_373_LTR::Gypsy 26	36
NotFur1_LTR_373_LTR::Gypsy 16	40
NotFur1_LTR_373_LTR::Gypsy 11	114
NotFur1_LTR_373_LTR::Gypsy 8	44
NotFur1_LTR_373_LTR::Gypsy 13	25
NotFur1_LTR_373_LTR::Gypsy 10	2562
NotFur1_LTR_373_LTR::Gypsy 12	890
NotFur1_LTR_373_LTR::Gypsy 22	124
NotFur1_LTR_373_LTR::Gypsy 14	102
NotFur1_LTR_373_LTR::Gypsy 15	31
NotFur1_LTR_373_LTR::Gypsy 20	40
NotFur1_LTR_373_LTR::Gypsy 18	8
NotFur1_LTR_373_LTR::Gypsy 9	81
NotFur1_LTR_373_LTR::Gypsy 19	12
NotFur1_LTR_373_LTR::Gypsy 17	22
NotFur1_LTR_373_LTR::Gypsy 6	92
NotFur1_LTR_373_LTR::Gypsy 5	16
NotFur1_LTR_373_LTR::Gypsy 7	11
NotFur1_LTR_373_LTR::Gypsy 4	27
NotFur1_LTR_373_LTR::Gypsy 2	20
NotFur1_LTR_373_LTR::Gypsy 1	7
NotFur1_LTR_373_LTR::Gypsy 3	36
NotFur1_LTR_373_LTR::Gypsy 25	25
NotFur1_LTR_373_LTR::Gypsy 24	9
NotFur1_LTR_373_LTR::Gypsy 21	38
NotFur1_LTR_373_LTR::Gypsy 23	12
NotFur1_LTR_373_LTR::Gypsy 27	2
NotFur1_LTR_382_LTR::LTR 23	5
NotFur1_LTR_382_LTR::LTR 13	26
NotFur1_LTR_382_LTR::LTR 18	52
NotFur1_LTR_382_LTR::LTR 30	1
NotFur1_LTR_382_LTR::LTR 21	2
NotFur1_LTR_382_LTR::LTR 28	1
NotFur1_LTR_390_LTR::Gypsy 8	357
NotFur1_LTR_390_LTR::Gypsy 11	360
NotFur1_LTR_390_LTR::Gypsy 14	414
NotFur1_LTR_390_LTR::Gypsy 10	4572
NotFur1_LTR_390_LTR::Gypsy 13	454
NotFur1_LTR_390_LTR::Gypsy 15	241
NotFur1_LTR_390_LTR::Gypsy 17	133
NotFur1_LTR_390_LTR::Gypsy 20	302
NotFur1_LTR_390_LTR::Gypsy 21	371
NotFur1_LTR_390_LTR::Gypsy 24	178
NotFur1_LTR_390_LTR::Gypsy 22	161
NotFur1_LTR_390_LTR::Gypsy 7	264
NotFur1_LTR_390_LTR::Gypsy 5	456
NotFur1_LTR_390_LTR::Gypsy 9	693
NotFur1_LTR_390_LTR::Gypsy 19	269
NotFur1_LTR_390_LTR::Gypsy 18	153
NotFur1_LTR_390_LTR::Gypsy 16	224
NotFur1_LTR_390_LTR::Gypsy 6	293
NotFur1_LTR_390_LTR::Gypsy 27	25
NotFur1_LTR_390_LTR::Gypsy 25	276
NotFur1_LTR_390_LTR::Gypsy 23	198
NotFur1_LTR_390_LTR::Gypsy 4	234
NotFur1_LTR_390_LTR::Gypsy 2	471
NotFur1_LTR_390_LTR::Gypsy 1	479
NotFur1_LTR_390_LTR::Gypsy 3	358
NotFur1_LTR_390_LTR::Gypsy 12	208
NotFur1_LTR_390_LTR::Gypsy 26	93
NotFur1_LTR_392_LTR::Gypsy 15	9
NotFur1_LTR_392_LTR::Gypsy 26	1
NotFur1_LTR_392_LTR::Gypsy 8	85
NotFur1_LTR_392_LTR::Gypsy 22	16
NotFur1_LTR_392_LTR::Gypsy 19	56
NotFur1_LTR_392_LTR::Gypsy 23	30
NotFur1_LTR_392_LTR::Gypsy 24	60
NotFur1_LTR_392_LTR::Gypsy 25	138
NotFur1_LTR_392_LTR::Gypsy 2	6
NotFur1_LTR_392_LTR::Gypsy 4	4
NotFur1_LTR_392_LTR::Gypsy 5	16
NotFur1_LTR_392_LTR::Gypsy 3	20
NotFur1_LTR_392_LTR::Gypsy 1	7
NotFur1_LTR_392_LTR::Gypsy 10	129
NotFur1_LTR_392_LTR::Gypsy 13	4
NotFur1_LTR_392_LTR::Gypsy 17	2
NotFur1_LTR_392_LTR::Gypsy 11	11
NotFur1_LTR_392_LTR::Gypsy 12	6
NotFur1_LTR_392_LTR::Gypsy 6	10
NotFur1_LTR_392_LTR::Gypsy 20	9
NotFur1_LTR_392_LTR::Gypsy 21	17
NotFur1_LTR_392_LTR::Gypsy 27	2
NotFur1_LTR_392_LTR::Gypsy 9	62
NotFur1_LTR_392_LTR::Gypsy 7	11
NotFur1_LTR_399_LTR::Gypsy 13	4661
NotFur1_LTR_399_LTR::Gypsy 15	8296
NotFur1_LTR_399_LTR::Gypsy 25	1946
NotFur1_LTR_399_LTR::Gypsy 23	5307
NotFur1_LTR_399_LTR::Gypsy 4	2356
NotFur1_LTR_399_LTR::Gypsy 6	2636
NotFur1_LTR_399_LTR::Gypsy 10	125875
NotFur1_LTR_399_LTR::Gypsy 20	2671
NotFur1_LTR_399_LTR::Gypsy 24	3886
NotFur1_LTR_399_LTR::Gypsy 9	5562
NotFur1_LTR_399_LTR::Gypsy 1	1945
NotFur1_LTR_399_LTR::Gypsy 2	3295
NotFur1_LTR_399_LTR::Gypsy 11	7130
NotFur1_LTR_399_LTR::Gypsy 3	3041
NotFur1_LTR_399_LTR::Gypsy 19	2094
NotFur1_LTR_399_LTR::Gypsy 5	2413
NotFur1_LTR_399_LTR::Gypsy 7	3678
NotFur1_LTR_399_LTR::Gypsy 14	6682
NotFur1_LTR_399_LTR::Gypsy 18	5358
NotFur1_LTR_399_LTR::Gypsy 8	3431
NotFur1_LTR_399_LTR::Gypsy 22	3029
NotFur1_LTR_399_LTR::Gypsy 12	4735
NotFur1_LTR_399_LTR::Gypsy 21	2589
NotFur1_LTR_399_LTR::Gypsy 28	188
NotFur1_LTR_399_LTR::Gypsy 26	1021
NotFur1_LTR_399_LTR::Gypsy 27	557
NotFur1_LTR_399_LTR::Gypsy 17	6200
NotFur1_LTR_399_LTR::Gypsy 16	5705
NotFur1_LTR_399_LTR::Gypsy 32	1
NotFur1_LTR_399_LTR::Gypsy 30	12
NotFur1_LTR_399_LTR::Gypsy 29	41
NotFur1_LTR_399_LTR::Gypsy 31	2
NotFur1_LTR_407_LTR::Gypsy 9	110
NotFur1_LTR_407_LTR::Gypsy 10	161
NotFur1_LTR_407_LTR::Gypsy 18	13
NotFur1_LTR_407_LTR::Gypsy 24	10
NotFur1_LTR_407_LTR::Gypsy 16	4
NotFur1_LTR_407_LTR::Gypsy 1	2
NotFur1_LTR_407_LTR::Gypsy 3	2
NotFur1_LTR_407_LTR::Gypsy 7	5
NotFur1_LTR_407_LTR::Gypsy 17	50
NotFur1_LTR_407_LTR::Gypsy 26	9
NotFur1_LTR_407_LTR::Gypsy 21	7
NotFur1_LTR_407_LTR::Gypsy 12	7
NotFur1_LTR_407_LTR::Gypsy 22	13
NotFur1_LTR_407_LTR::Gypsy 4	1
NotFur1_LTR_407_LTR::Gypsy 19	3
NotFur1_LTR_407_LTR::Gypsy 20	1
NotFur1_LTR_407_LTR::Gypsy 25	31
NotFur1_LTR_407_LTR::Gypsy 27	98
NotFur1_LTR_407_LTR::Gypsy 28	7
NotFur1_LTR_407_LTR::Gypsy 23	1
NotFur1_LTR_407_LTR::Gypsy 8	87
NotFur1_LTR_407_LTR::Gypsy 11	21
NotFur1_LTR_407_LTR::Gypsy 6	3
NotFur1_LTR_408_LTR::LTR 19	462
NotFur1_LTR_408_LTR::LTR 16	138
NotFur1_LTR_408_LTR::LTR 9	416
NotFur1_LTR_408_LTR::LTR 20	296
NotFur1_LTR_408_LTR::LTR 18	585
NotFur1_LTR_408_LTR::LTR 15	226
NotFur1_LTR_408_LTR::LTR 14	1868
NotFur1_LTR_408_LTR::LTR 13	347
NotFur1_LTR_408_LTR::LTR 12	172
NotFur1_LTR_408_LTR::LTR 11	501
NotFur1_LTR_408_LTR::LTR 5	178
NotFur1_LTR_408_LTR::LTR 6	301
NotFur1_LTR_408_LTR::LTR 7	228
NotFur1_LTR_408_LTR::LTR 8	352
NotFur1_LTR_408_LTR::LTR 10	7858
NotFur1_LTR_408_LTR::LTR 24	524
NotFur1_LTR_408_LTR::LTR 2	252
NotFur1_LTR_408_LTR::LTR 3	135
NotFur1_LTR_408_LTR::LTR 4	135
NotFur1_LTR_408_LTR::LTR 1	200
NotFur1_LTR_408_LTR::LTR 23	528
NotFur1_LTR_408_LTR::LTR 27	17
NotFur1_LTR_408_LTR::LTR 21	164
NotFur1_LTR_408_LTR::LTR 25	65
NotFur1_LTR_408_LTR::LTR 17	108
NotFur1_LTR_408_LTR::LTR 28	17
NotFur1_LTR_408_LTR::LTR 22	73
NotFur1_LTR_408_LTR::LTR 26	68
NotFur1_LTR_408_LTR::LTR 29	3
NotFur1_LTR_41_LTR::Gypsy 19	282
NotFur1_LTR_41_LTR::Gypsy 24	1527
NotFur1_LTR_41_LTR::Gypsy 23	442
NotFur1_LTR_41_LTR::Gypsy 22	1013
NotFur1_LTR_41_LTR::Gypsy 21	353
NotFur1_LTR_41_LTR::Gypsy 20	783
NotFur1_LTR_41_LTR::Gypsy 18	568
NotFur1_LTR_41_LTR::Gypsy 17	206
NotFur1_LTR_41_LTR::Gypsy 16	375
NotFur1_LTR_41_LTR::Gypsy 15	137
NotFur1_LTR_41_LTR::Gypsy 14	236
NotFur1_LTR_41_LTR::Gypsy 2	12
NotFur1_LTR_41_LTR::Gypsy 26	337
NotFur1_LTR_41_LTR::Gypsy 25	432
NotFur1_LTR_41_LTR::Gypsy 4	14
NotFur1_LTR_41_LTR::Gypsy 28	210
NotFur1_LTR_41_LTR::Gypsy 27	112
NotFur1_LTR_41_LTR::Gypsy 7	2
NotFur1_LTR_41_LTR::Gypsy 8	28
NotFur1_LTR_41_LTR::Gypsy 11	56
NotFur1_LTR_41_LTR::Gypsy 12	139
NotFur1_LTR_41_LTR::Gypsy 6	14
NotFur1_LTR_41_LTR::Gypsy 9	26
NotFur1_LTR_41_LTR::Gypsy 10	60
NotFur1_LTR_41_LTR::Gypsy 13	88
NotFur1_LTR_424_LTR::LTR 27	2
NotFur1_LTR_424_LTR::LTR 23	4
NotFur1_LTR_424_LTR::LTR 22	10
NotFur1_LTR_424_LTR::LTR 20	8
NotFur1_LTR_424_LTR::LTR 17	4
NotFur1_LTR_424_LTR::LTR 16	4
NotFur1_LTR_424_LTR::LTR 15	6
NotFur1_LTR_424_LTR::LTR 14	23
NotFur1_LTR_424_LTR::LTR 7	36
NotFur1_LTR_424_LTR::LTR 10	95
NotFur1_LTR_424_LTR::LTR 11	4
NotFur1_LTR_424_LTR::LTR 9	7
NotFur1_LTR_424_LTR::LTR 12	4
NotFur1_LTR_424_LTR::LTR 13	4
NotFur1_LTR_424_LTR::LTR 8	13
NotFur1_LTR_424_LTR::LTR 2	3
NotFur1_LTR_424_LTR::LTR 19	7
NotFur1_LTR_424_LTR::LTR 3	2
NotFur1_LTR_424_LTR::LTR 1	2
NotFur1_LTR_424_LTR::LTR 18	17
NotFur1_LTR_424_LTR::LTR 6	16
NotFur1_LTR_424_LTR::LTR 21	12
NotFur1_LTR_424_LTR::LTR 4	19
NotFur1_LTR_424_LTR::LTR 24	1
NotFur1_LTR_424_LTR::LTR 5	1
NotFur1_LTR_438_LTR::LTR 16	79
NotFur1_LTR_438_LTR::LTR 23	34
NotFur1_LTR_438_LTR::LTR 28	9
NotFur1_LTR_438_LTR::LTR 25	17
NotFur1_LTR_438_LTR::LTR 26	11
NotFur1_LTR_438_LTR::LTR 3	63
NotFur1_LTR_438_LTR::LTR 10	756
NotFur1_LTR_438_LTR::LTR 15	109
NotFur1_LTR_438_LTR::LTR 12	62
NotFur1_LTR_438_LTR::LTR 13	93
NotFur1_LTR_438_LTR::LTR 4	60
NotFur1_LTR_438_LTR::LTR 1	53
NotFur1_LTR_438_LTR::LTR 2	72
NotFur1_LTR_438_LTR::LTR 9	63
NotFur1_LTR_438_LTR::LTR 14	120
NotFur1_LTR_438_LTR::LTR 6	420
NotFur1_LTR_438_LTR::LTR 8	47
NotFur1_LTR_438_LTR::LTR 24	58
NotFur1_LTR_438_LTR::LTR 11	68
NotFur1_LTR_438_LTR::LTR 27	4
NotFur1_LTR_438_LTR::LTR 22	33
NotFur1_LTR_438_LTR::LTR 19	96
NotFur1_LTR_438_LTR::LTR 17	158
NotFur1_LTR_438_LTR::LTR 21	77
NotFur1_LTR_438_LTR::LTR 18	80
NotFur1_LTR_438_LTR::LTR 20	69
NotFur1_LTR_438_LTR::LTR 7	73
NotFur1_LTR_438_LTR::LTR 5	110
NotFur1_LTR_441_LTR::LTR 16	16
NotFur1_LTR_441_LTR::LTR 6	8
NotFur1_LTR_441_LTR::LTR 10	162
NotFur1_LTR_441_LTR::LTR 11	20
NotFur1_LTR_441_LTR::LTR 24	8
NotFur1_LTR_441_LTR::LTR 14	7
NotFur1_LTR_441_LTR::LTR 1	13
NotFur1_LTR_441_LTR::LTR 13	6
NotFur1_LTR_441_LTR::LTR 22	19
NotFur1_LTR_441_LTR::LTR 7	2
NotFur1_LTR_441_LTR::LTR 20	2
NotFur1_LTR_441_LTR::LTR 17	4
NotFur1_LTR_441_LTR::LTR 19	4
NotFur1_LTR_441_LTR::LTR 3	1
NotFur1_LTR_441_LTR::LTR 8	27
NotFur1_LTR_441_LTR::LTR 9	69
NotFur1_LTR_441_LTR::LTR 15	6
NotFur1_LTR_441_LTR::LTR 12	3
NotFur1_LTR_441_LTR::LTR 4	20
NotFur1_LTR_441_LTR::LTR 5	22
NotFur1_LTR_441_LTR::LTR 21	22
NotFur1_LTR_441_LTR::LTR 23	1
NotFur1_LTR_441_LTR::LTR 2	2
NotFur1_LTR_442_LTR::Gypsy 3	166
NotFur1_LTR_442_LTR::Gypsy 17	276
NotFur1_LTR_442_LTR::Gypsy 23	58
NotFur1_LTR_442_LTR::Gypsy 9	817
NotFur1_LTR_442_LTR::Gypsy 5	123
NotFur1_LTR_442_LTR::Gypsy 4	418
NotFur1_LTR_442_LTR::Gypsy 12	283
NotFur1_LTR_442_LTR::Gypsy 22	97
NotFur1_LTR_442_LTR::Gypsy 21	226
NotFur1_LTR_442_LTR::Gypsy 6	336
NotFur1_LTR_442_LTR::Gypsy 24	52
NotFur1_LTR_442_LTR::Gypsy 20	747
NotFur1_LTR_442_LTR::Gypsy 19	113
NotFur1_LTR_442_LTR::Gypsy 18	405
NotFur1_LTR_442_LTR::Gypsy 2	147
NotFur1_LTR_442_LTR::Gypsy 7	243
NotFur1_LTR_442_LTR::Gypsy 1	69
NotFur1_LTR_442_LTR::Gypsy 25	199
NotFur1_LTR_442_LTR::Gypsy 8	131
NotFur1_LTR_442_LTR::Gypsy 14	12150
NotFur1_LTR_442_LTR::Gypsy 10	7499
NotFur1_LTR_442_LTR::Gypsy 15	2847
NotFur1_LTR_442_LTR::Gypsy 16	459
NotFur1_LTR_442_LTR::Gypsy 11	1956
NotFur1_LTR_442_LTR::Gypsy 26	210
NotFur1_LTR_442_LTR::Gypsy 13	2866
NotFur1_LTR_442_LTR::Gypsy 28	4
NotFur1_LTR_442_LTR::Gypsy 27	12
NotFur1_LTR_442_LTR::Gypsy 29	2
NotFur1_LTR_44_LTR::Gypsy 10	318
NotFur1_LTR_44_LTR::Gypsy 27	65
NotFur1_LTR_44_LTR::Gypsy 26	27
NotFur1_LTR_44_LTR::Gypsy 13	59
NotFur1_LTR_44_LTR::Gypsy 6	64
NotFur1_LTR_44_LTR::Gypsy 23	100
NotFur1_LTR_44_LTR::Gypsy 17	32
NotFur1_LTR_44_LTR::Gypsy 8	122
NotFur1_LTR_44_LTR::Gypsy 7	71
NotFur1_LTR_44_LTR::Gypsy 4	404
NotFur1_LTR_44_LTR::Gypsy 9	77
NotFur1_LTR_44_LTR::Gypsy 11	32
NotFur1_LTR_44_LTR::Gypsy 12	64
NotFur1_LTR_44_LTR::Gypsy 21	77
NotFur1_LTR_44_LTR::Gypsy 20	44
NotFur1_LTR_44_LTR::Gypsy 3	291
NotFur1_LTR_44_LTR::Gypsy 22	35
NotFur1_LTR_44_LTR::Gypsy 19	86
NotFur1_LTR_44_LTR::Gypsy 5	54
NotFur1_LTR_44_LTR::Gypsy 24	52
NotFur1_LTR_44_LTR::Gypsy 15	42
NotFur1_LTR_44_LTR::Gypsy 14	86
NotFur1_LTR_44_LTR::Gypsy 25	121
NotFur1_LTR_44_LTR::Gypsy 28	25
NotFur1_LTR_44_LTR::Gypsy 1	50
NotFur1_LTR_44_LTR::Gypsy 2	107
NotFur1_LTR_44_LTR::Gypsy 16	67
NotFur1_LTR_44_LTR::Gypsy 18	48
NotFur1_LTR_452_LTR::LTR 19	206
NotFur1_LTR_452_LTR::LTR 25	43
NotFur1_LTR_452_LTR::LTR 23	47
NotFur1_LTR_452_LTR::LTR 13	548
NotFur1_LTR_452_LTR::LTR 3	87
NotFur1_LTR_452_LTR::LTR 10	4635
NotFur1_LTR_452_LTR::LTR 21	319
NotFur1_LTR_452_LTR::LTR 26	21
NotFur1_LTR_452_LTR::LTR 9	602
NotFur1_LTR_452_LTR::LTR 20	225
NotFur1_LTR_452_LTR::LTR 8	422
NotFur1_LTR_452_LTR::LTR 24	133
NotFur1_LTR_452_LTR::LTR 4	99
NotFur1_LTR_452_LTR::LTR 15	421
NotFur1_LTR_452_LTR::LTR 7	551
NotFur1_LTR_452_LTR::LTR 12	381
NotFur1_LTR_452_LTR::LTR 5	75
NotFur1_LTR_452_LTR::LTR 6	274
NotFur1_LTR_452_LTR::LTR 11	811
NotFur1_LTR_452_LTR::LTR 22	115
NotFur1_LTR_452_LTR::LTR 27	13
NotFur1_LTR_452_LTR::LTR 1	64
NotFur1_LTR_452_LTR::LTR 28	1
NotFur1_LTR_452_LTR::LTR 18	118
NotFur1_LTR_452_LTR::LTR 2	81
NotFur1_LTR_452_LTR::LTR 16	221
NotFur1_LTR_452_LTR::LTR 17	204
NotFur1_LTR_452_LTR::LTR 14	154
NotFur1_LTR_468_LTR::Gypsy 8	2583
NotFur1_LTR_468_LTR::Gypsy 7	5300
NotFur1_LTR_468_LTR::Gypsy 6	5971
NotFur1_LTR_468_LTR::Gypsy 10	24245
NotFur1_LTR_468_LTR::Gypsy 9	7515
NotFur1_LTR_468_LTR::Gypsy 11	3914
NotFur1_LTR_468_LTR::Gypsy 13	4833
NotFur1_LTR_468_LTR::Gypsy 12	3322
NotFur1_LTR_468_LTR::Gypsy 4	1521
NotFur1_LTR_468_LTR::Gypsy 3	2620
NotFur1_LTR_468_LTR::Gypsy 2	1902
NotFur1_LTR_468_LTR::Gypsy 5	3584
NotFur1_LTR_468_LTR::Gypsy 1	1028
NotFur1_LTR_468_LTR::Gypsy 22	624
NotFur1_LTR_468_LTR::Gypsy 24	1897
NotFur1_LTR_468_LTR::Gypsy 23	614
NotFur1_LTR_468_LTR::Gypsy 21	514
NotFur1_LTR_468_LTR::Gypsy 20	2274
NotFur1_LTR_468_LTR::Gypsy 19	1780
NotFur1_LTR_468_LTR::Gypsy 14	1357
NotFur1_LTR_468_LTR::Gypsy 26	799
NotFur1_LTR_468_LTR::Gypsy 27	186
NotFur1_LTR_468_LTR::Gypsy 25	1228
NotFur1_LTR_468_LTR::Gypsy 16	1323
NotFur1_LTR_468_LTR::Gypsy 15	1859
NotFur1_LTR_468_LTR::Gypsy 18	1317
NotFur1_LTR_468_LTR::Gypsy 17	1126
NotFur1_LTR_468_LTR::Gypsy 28	68
NotFur1_LTR_468_LTR::Gypsy 29	22
NotFur1_LTR_473_LTR::Gypsy 27	111
NotFur1_LTR_473_LTR::Gypsy 23	481
NotFur1_LTR_473_LTR::Gypsy 21	300
NotFur1_LTR_473_LTR::Gypsy 10	8767
NotFur1_LTR_473_LTR::Gypsy 14	544
NotFur1_LTR_473_LTR::Gypsy 8	2561
NotFur1_LTR_473_LTR::Gypsy 12	1989
NotFur1_LTR_473_LTR::Gypsy 11	766
NotFur1_LTR_473_LTR::Gypsy 7	2294
NotFur1_LTR_473_LTR::Gypsy 17	850
NotFur1_LTR_473_LTR::Gypsy 20	523
NotFur1_LTR_473_LTR::Gypsy 9	932
NotFur1_LTR_473_LTR::Gypsy 6	2408
NotFur1_LTR_473_LTR::Gypsy 5	8241
NotFur1_LTR_473_LTR::Gypsy 4	1929
NotFur1_LTR_473_LTR::Gypsy 3	4902
NotFur1_LTR_473_LTR::Gypsy 2	2388
NotFur1_LTR_473_LTR::Gypsy 1	893
NotFur1_LTR_473_LTR::Gypsy 15	1159
NotFur1_LTR_473_LTR::Gypsy 22	215
NotFur1_LTR_473_LTR::Gypsy 24	421
NotFur1_LTR_473_LTR::Gypsy 29	15
NotFur1_LTR_473_LTR::Gypsy 28	90
NotFur1_LTR_473_LTR::Gypsy 26	677
NotFur1_LTR_473_LTR::Gypsy 25	385
NotFur1_LTR_473_LTR::Gypsy 19	377
NotFur1_LTR_473_LTR::Gypsy 18	432
NotFur1_LTR_473_LTR::Gypsy 13	784
NotFur1_LTR_473_LTR::Gypsy 16	268
NotFur1_LTR_478_LTR::Gypsy 3	2
NotFur1_LTR_478_LTR::Gypsy 15	2
NotFur1_LTR_478_LTR::Gypsy 14	19
NotFur1_LTR_478_LTR::Gypsy 16	4
NotFur1_LTR_478_LTR::Gypsy 26	29
NotFur1_LTR_478_LTR::Gypsy 25	39
NotFur1_LTR_478_LTR::Gypsy 24	23
NotFur1_LTR_478_LTR::Gypsy 23	23
NotFur1_LTR_478_LTR::Gypsy 22	5
NotFur1_LTR_478_LTR::Gypsy 21	4
NotFur1_LTR_478_LTR::Gypsy 20	1
NotFur1_LTR_478_LTR::Gypsy 19	4
NotFur1_LTR_478_LTR::Gypsy 28	10
NotFur1_LTR_478_LTR::Gypsy 27	6
NotFur1_LTR_478_LTR::Gypsy 18	2
NotFur1_LTR_480_LTR::LTR 3	29
NotFur1_LTR_480_LTR::LTR 22	491
NotFur1_LTR_480_LTR::LTR 11	291
NotFur1_LTR_480_LTR::LTR 10	1855
NotFur1_LTR_480_LTR::LTR 24	69
NotFur1_LTR_480_LTR::LTR 23	122
NotFur1_LTR_480_LTR::LTR 18	131
NotFur1_LTR_480_LTR::LTR 12	131
NotFur1_LTR_480_LTR::LTR 19	101
NotFur1_LTR_480_LTR::LTR 13	224
NotFur1_LTR_480_LTR::LTR 9	151
NotFur1_LTR_480_LTR::LTR 20	319
NotFur1_LTR_480_LTR::LTR 14	192
NotFur1_LTR_480_LTR::LTR 25	92
NotFur1_LTR_480_LTR::LTR 26	69
NotFur1_LTR_480_LTR::LTR 1	80
NotFur1_LTR_480_LTR::LTR 16	100
NotFur1_LTR_480_LTR::LTR 21	171
NotFur1_LTR_480_LTR::LTR 8	254
NotFur1_LTR_480_LTR::LTR 6	89
NotFur1_LTR_480_LTR::LTR 17	1992
NotFur1_LTR_480_LTR::LTR 7	128
NotFur1_LTR_480_LTR::LTR 28	7
NotFur1_LTR_480_LTR::LTR 15	237
NotFur1_LTR_480_LTR::LTR 2	77
NotFur1_LTR_480_LTR::LTR 4	142
NotFur1_LTR_480_LTR::LTR 5	119
NotFur1_LTR_480_LTR::LTR 27	35
NotFur1_LTR_484_LTR::Gypsy 20	181
NotFur1_LTR_484_LTR::Gypsy 6	54
NotFur1_LTR_484_LTR::Gypsy 1	14
NotFur1_LTR_484_LTR::Gypsy 26	6
NotFur1_LTR_484_LTR::Gypsy 24	27
NotFur1_LTR_484_LTR::Gypsy 22	168
NotFur1_LTR_484_LTR::Gypsy 14	37
NotFur1_LTR_484_LTR::Gypsy 2	73
NotFur1_LTR_484_LTR::Gypsy 11	40
NotFur1_LTR_484_LTR::Gypsy 10	1136
NotFur1_LTR_484_LTR::Gypsy 21	415
NotFur1_LTR_484_LTR::Gypsy 8	64
NotFur1_LTR_484_LTR::Gypsy 19	51
NotFur1_LTR_484_LTR::Gypsy 7	60
NotFur1_LTR_484_LTR::Gypsy 18	6
NotFur1_LTR_484_LTR::Gypsy 16	20
NotFur1_LTR_484_LTR::Gypsy 13	45
NotFur1_LTR_484_LTR::Gypsy 3	158
NotFur1_LTR_484_LTR::Gypsy 9	120
NotFur1_LTR_484_LTR::Gypsy 25	15
NotFur1_LTR_484_LTR::Gypsy 23	38
NotFur1_LTR_484_LTR::Gypsy 28	1
NotFur1_LTR_484_LTR::Gypsy 17	19
NotFur1_LTR_484_LTR::Gypsy 15	19
NotFur1_LTR_484_LTR::Gypsy 12	40
NotFur1_LTR_484_LTR::Gypsy 27	12
NotFur1_LTR_484_LTR::Gypsy 5	58
NotFur1_LTR_484_LTR::Gypsy 4	272
NotFur1_LTR_485_LTR::Gypsy 20	77
NotFur1_LTR_485_LTR::Gypsy 18	93
NotFur1_LTR_485_LTR::Gypsy 17	129
NotFur1_LTR_485_LTR::Gypsy 16	82
NotFur1_LTR_485_LTR::Gypsy 14	49
NotFur1_LTR_485_LTR::Gypsy 12	19
NotFur1_LTR_485_LTR::Gypsy 21	59
NotFur1_LTR_485_LTR::Gypsy 19	97
NotFur1_LTR_485_LTR::Gypsy 15	57
NotFur1_LTR_485_LTR::Gypsy 13	38
NotFur1_LTR_485_LTR::Gypsy 22	28
NotFur1_LTR_485_LTR::Gypsy 23	33
NotFur1_LTR_485_LTR::Gypsy 24	25
NotFur1_LTR_485_LTR::Gypsy 25	18
NotFur1_LTR_485_LTR::Gypsy 27	4
NotFur1_LTR_485_LTR::Gypsy 10	180
NotFur1_LTR_485_LTR::Gypsy 5	43
NotFur1_LTR_485_LTR::Gypsy 8	54
NotFur1_LTR_485_LTR::Gypsy 11	56
NotFur1_LTR_485_LTR::Gypsy 6	63
NotFur1_LTR_485_LTR::Gypsy 3	17
NotFur1_LTR_485_LTR::Gypsy 7	42
NotFur1_LTR_485_LTR::Gypsy 4	19
NotFur1_LTR_485_LTR::Gypsy 9	44
NotFur1_LTR_485_LTR::Gypsy 26	2
NotFur1_LTR_485_LTR::Gypsy 1	24
NotFur1_LTR_485_LTR::Gypsy 2	9
NotFur1_LTR_486_LTR::LTR 22	21
NotFur1_LTR_486_LTR::LTR 10	214
NotFur1_LTR_486_LTR::LTR 8	142
NotFur1_LTR_486_LTR::LTR 27	23
NotFur1_LTR_486_LTR::LTR 24	36
NotFur1_LTR_486_LTR::LTR 4	130
NotFur1_LTR_486_LTR::LTR 3	142
NotFur1_LTR_486_LTR::LTR 1	94
NotFur1_LTR_486_LTR::LTR 5	191
NotFur1_LTR_486_LTR::LTR 2	50
NotFur1_LTR_486_LTR::LTR 6	91
NotFur1_LTR_486_LTR::LTR 9	18
NotFur1_LTR_486_LTR::LTR 19	62
NotFur1_LTR_486_LTR::LTR 13	34
NotFur1_LTR_486_LTR::LTR 11	13
NotFur1_LTR_486_LTR::LTR 16	113
NotFur1_LTR_486_LTR::LTR 15	35
NotFur1_LTR_486_LTR::LTR 12	5
NotFur1_LTR_486_LTR::LTR 7	25
NotFur1_LTR_486_LTR::LTR 25	37
NotFur1_LTR_486_LTR::LTR 26	20
NotFur1_LTR_486_LTR::LTR 23	44
NotFur1_LTR_486_LTR::LTR 14	19
NotFur1_LTR_486_LTR::LTR 17	52
NotFur1_LTR_486_LTR::LTR 18	58
NotFur1_LTR_486_LTR::LTR 21	29
NotFur1_LTR_486_LTR::LTR 20	71
NotFur1_LTR_488_LTR::Gypsy 10	200
NotFur1_LTR_488_LTR::Gypsy 15	219
NotFur1_LTR_488_LTR::Gypsy 25	27
NotFur1_LTR_488_LTR::Gypsy 24	56
NotFur1_LTR_488_LTR::Gypsy 23	152
NotFur1_LTR_488_LTR::Gypsy 22	24
NotFur1_LTR_488_LTR::Gypsy 21	54
NotFur1_LTR_488_LTR::Gypsy 14	247
NotFur1_LTR_488_LTR::Gypsy 13	75
NotFur1_LTR_488_LTR::Gypsy 12	275
NotFur1_LTR_488_LTR::Gypsy 16	205
NotFur1_LTR_488_LTR::Gypsy 26	23
NotFur1_LTR_488_LTR::Gypsy 27	16
NotFur1_LTR_488_LTR::Gypsy 20	45
NotFur1_LTR_488_LTR::Gypsy 19	11
NotFur1_LTR_488_LTR::Gypsy 18	244
NotFur1_LTR_488_LTR::Gypsy 8	180
NotFur1_LTR_488_LTR::Gypsy 11	122
NotFur1_LTR_488_LTR::Gypsy 17	673
NotFur1_LTR_488_LTR::Gypsy 7	254
NotFur1_LTR_488_LTR::Gypsy 5	43
NotFur1_LTR_488_LTR::Gypsy 3	10
NotFur1_LTR_488_LTR::Gypsy 9	27
NotFur1_LTR_488_LTR::Gypsy 29	1
NotFur1_LTR_488_LTR::Gypsy 28	1
NotFur1_LTR_488_LTR::Gypsy 6	16
NotFur1_LTR_488_LTR::Gypsy 1	5
NotFur1_LTR_488_LTR::Gypsy 4	19
NotFur1_LTR_488_LTR::Gypsy 2	11
NotFur1_LTR_490_LTR::LTR 14	23
NotFur1_LTR_490_LTR::LTR 8	29
NotFur1_LTR_490_LTR::LTR 6	31
NotFur1_LTR_490_LTR::LTR 5	26
NotFur1_LTR_490_LTR::LTR 4	23
NotFur1_LTR_490_LTR::LTR 3	12
NotFur1_LTR_490_LTR::LTR 2	24
NotFur1_LTR_490_LTR::LTR 7	15
NotFur1_LTR_490_LTR::LTR 15	23
NotFur1_LTR_490_LTR::LTR 21	58
NotFur1_LTR_490_LTR::LTR 25	113
NotFur1_LTR_490_LTR::LTR 10	186
NotFur1_LTR_490_LTR::LTR 11	27
NotFur1_LTR_490_LTR::LTR 18	50
NotFur1_LTR_490_LTR::LTR 24	89
NotFur1_LTR_490_LTR::LTR 16	118
NotFur1_LTR_490_LTR::LTR 17	22
NotFur1_LTR_490_LTR::LTR 20	53
NotFur1_LTR_490_LTR::LTR 19	45
NotFur1_LTR_490_LTR::LTR 27	51
NotFur1_LTR_490_LTR::LTR 26	40
NotFur1_LTR_490_LTR::LTR 23	49
NotFur1_LTR_490_LTR::LTR 22	37
NotFur1_LTR_490_LTR::LTR 9	21
NotFur1_LTR_490_LTR::LTR 12	39
NotFur1_LTR_490_LTR::LTR 13	11
NotFur1_LTR_490_LTR::LTR 1	6
NotFur1_LTR_494_LTR::LTR 24	33
NotFur1_LTR_494_LTR::LTR 23	20
NotFur1_LTR_494_LTR::LTR 22	23
NotFur1_LTR_494_LTR::LTR 21	22
NotFur1_LTR_494_LTR::LTR 20	26
NotFur1_LTR_494_LTR::LTR 1	47
NotFur1_LTR_494_LTR::LTR 16	29
NotFur1_LTR_494_LTR::LTR 15	33
NotFur1_LTR_494_LTR::LTR 3	6
NotFur1_LTR_494_LTR::LTR 11	79
NotFur1_LTR_494_LTR::LTR 10	325
NotFur1_LTR_494_LTR::LTR 5	40
NotFur1_LTR_494_LTR::LTR 6	81
NotFur1_LTR_494_LTR::LTR 7	64
NotFur1_LTR_494_LTR::LTR 8	64
NotFur1_LTR_494_LTR::LTR 9	61
NotFur1_LTR_494_LTR::LTR 26	103
NotFur1_LTR_494_LTR::LTR 13	12
NotFur1_LTR_494_LTR::LTR 19	17
NotFur1_LTR_494_LTR::LTR 4	14
NotFur1_LTR_494_LTR::LTR 18	26
NotFur1_LTR_494_LTR::LTR 12	6
NotFur1_LTR_494_LTR::LTR 27	9
NotFur1_LTR_494_LTR::LTR 14	91
NotFur1_LTR_494_LTR::LTR 17	59
NotFur1_LTR_494_LTR::LTR 2	20
NotFur1_LTR_494_LTR::LTR 25	101
NotFur1_LTR_494_LTR::LTR 28	14
NotFur1_LTR_494_LTR::LTR 29	2
NotFur1_LTR_496_LTR::Gypsy 19	218
NotFur1_LTR_496_LTR::Gypsy 15	381
NotFur1_LTR_496_LTR::Gypsy 10	6722
NotFur1_LTR_496_LTR::Gypsy 17	371
NotFur1_LTR_496_LTR::Gypsy 8	872
NotFur1_LTR_496_LTR::Gypsy 21	172
NotFur1_LTR_496_LTR::Gypsy 20	177
NotFur1_LTR_496_LTR::Gypsy 22	162
NotFur1_LTR_496_LTR::Gypsy 3	374
NotFur1_LTR_496_LTR::Gypsy 24	215
NotFur1_LTR_496_LTR::Gypsy 11	638
NotFur1_LTR_496_LTR::Gypsy 28	32
NotFur1_LTR_496_LTR::Gypsy 26	200
NotFur1_LTR_496_LTR::Gypsy 7	1093
NotFur1_LTR_496_LTR::Gypsy 25	118
NotFur1_LTR_496_LTR::Gypsy 18	308
NotFur1_LTR_496_LTR::Gypsy 5	900
NotFur1_LTR_496_LTR::Gypsy 9	445
NotFur1_LTR_496_LTR::Gypsy 12	321
NotFur1_LTR_496_LTR::Gypsy 16	334
NotFur1_LTR_496_LTR::Gypsy 4	758
NotFur1_LTR_496_LTR::Gypsy 13	303
NotFur1_LTR_496_LTR::Gypsy 2	509
NotFur1_LTR_496_LTR::Gypsy 1	485
NotFur1_LTR_496_LTR::Gypsy 23	251
NotFur1_LTR_496_LTR::Gypsy 6	956
NotFur1_LTR_496_LTR::Gypsy 14	775
NotFur1_LTR_496_LTR::Gypsy 27	16
NotFur1_LTR_496_LTR::Gypsy 29	1
NotFur1_LTR_504_LTR::LTR 27	23
NotFur1_LTR_504_LTR::LTR 23	206
NotFur1_LTR_504_LTR::LTR 22	792
NotFur1_LTR_504_LTR::LTR 20	226
NotFur1_LTR_504_LTR::LTR 17	710
NotFur1_LTR_504_LTR::LTR 16	694
NotFur1_LTR_504_LTR::LTR 15	2819
NotFur1_LTR_504_LTR::LTR 14	3485
NotFur1_LTR_504_LTR::LTR 13	2458
NotFur1_LTR_504_LTR::LTR 5	3678
NotFur1_LTR_504_LTR::LTR 11	7003
NotFur1_LTR_504_LTR::LTR 8	4763
NotFur1_LTR_504_LTR::LTR 19	3106
NotFur1_LTR_504_LTR::LTR 7	1146
NotFur1_LTR_504_LTR::LTR 12	6255
NotFur1_LTR_504_LTR::LTR 9	2811
NotFur1_LTR_504_LTR::LTR 10	15366
NotFur1_LTR_504_LTR::LTR 4	3365
NotFur1_LTR_504_LTR::LTR 1	358
NotFur1_LTR_504_LTR::LTR 26	216
NotFur1_LTR_504_LTR::LTR 25	102
NotFur1_LTR_504_LTR::LTR 2	1462
NotFur1_LTR_504_LTR::LTR 18	549
NotFur1_LTR_504_LTR::LTR 3	1339
NotFur1_LTR_504_LTR::LTR 24	199
NotFur1_LTR_504_LTR::LTR 6	836
NotFur1_LTR_504_LTR::LTR 21	451
NotFur1_LTR_504_LTR::LTR 28	15
NotFur1_LTR_504_LTR::LTR 29	4
NotFur1_LTR_507_LTR::LTR 1	84
NotFur1_LTR_507_LTR::LTR 18	318
NotFur1_LTR_507_LTR::LTR 10	396
NotFur1_LTR_507_LTR::LTR 27	13
NotFur1_LTR_507_LTR::LTR 20	89
NotFur1_LTR_507_LTR::LTR 21	76
NotFur1_LTR_507_LTR::LTR 24	112
NotFur1_LTR_507_LTR::LTR 6	41
NotFur1_LTR_507_LTR::LTR 12	260
NotFur1_LTR_507_LTR::LTR 2	43
NotFur1_LTR_507_LTR::LTR 23	62
NotFur1_LTR_507_LTR::LTR 19	212
NotFur1_LTR_507_LTR::LTR 4	67
NotFur1_LTR_507_LTR::LTR 25	135
NotFur1_LTR_507_LTR::LTR 7	122
NotFur1_LTR_507_LTR::LTR 9	336
NotFur1_LTR_507_LTR::LTR 22	89
NotFur1_LTR_507_LTR::LTR 14	135
NotFur1_LTR_507_LTR::LTR 8	114
NotFur1_LTR_507_LTR::LTR 5	67
NotFur1_LTR_507_LTR::LTR 11	84
NotFur1_LTR_507_LTR::LTR 13	92
NotFur1_LTR_507_LTR::LTR 16	279
NotFur1_LTR_507_LTR::LTR 26	24
NotFur1_LTR_507_LTR::LTR 17	198
NotFur1_LTR_507_LTR::LTR 15	170
NotFur1_LTR_507_LTR::LTR 3	81
NotFur1_LTR_507_LTR::LTR 28	10
NotFur1_LTR_510_LTR::LTR 10	19586
NotFur1_LTR_510_LTR::LTR 19	560
NotFur1_LTR_510_LTR::LTR 8	1516
NotFur1_LTR_510_LTR::LTR 17	628
NotFur1_LTR_510_LTR::LTR 25	981
NotFur1_LTR_510_LTR::LTR 24	989
NotFur1_LTR_510_LTR::LTR 22	563
NotFur1_LTR_510_LTR::LTR 21	1072
NotFur1_LTR_510_LTR::LTR 20	589
NotFur1_LTR_510_LTR::LTR 15	594
NotFur1_LTR_510_LTR::LTR 7	1550
NotFur1_LTR_510_LTR::LTR 6	1261
NotFur1_LTR_510_LTR::LTR 1	1115
NotFur1_LTR_510_LTR::LTR 23	1362
NotFur1_LTR_510_LTR::LTR 14	915
NotFur1_LTR_510_LTR::LTR 12	1026
NotFur1_LTR_510_LTR::LTR 11	534
NotFur1_LTR_510_LTR::LTR 5	1175
NotFur1_LTR_510_LTR::LTR 4	872
NotFur1_LTR_510_LTR::LTR 26	601
NotFur1_LTR_510_LTR::LTR 13	399
NotFur1_LTR_510_LTR::LTR 27	124
NotFur1_LTR_510_LTR::LTR 18	333
NotFur1_LTR_510_LTR::LTR 16	828
NotFur1_LTR_510_LTR::LTR 9	446
NotFur1_LTR_510_LTR::LTR 2	1119
NotFur1_LTR_510_LTR::LTR 3	1972
NotFur1_LTR_510_LTR::LTR 28	131
NotFur1_LTR_510_LTR::LTR 30	2
NotFur1_LTR_510_LTR::LTR 29	19
NotFur1_LTR_515_LTR::Gypsy 10	10
NotFur1_LTR_515_LTR::Gypsy 23	4
NotFur1_LTR_515_LTR::Gypsy 2	2
NotFur1_LTR_515_LTR::Gypsy 12	3
NotFur1_LTR_515_LTR::Gypsy 13	6
NotFur1_LTR_515_LTR::Gypsy 11	4
NotFur1_LTR_515_LTR::Gypsy 24	2
NotFur1_LTR_515_LTR::Gypsy 26	2
NotFur1_LTR_515_LTR::Gypsy 21	1
NotFur1_LTR_515_LTR::Gypsy 17	4
NotFur1_LTR_515_LTR::Gypsy 19	9
NotFur1_LTR_515_LTR::Gypsy 25	2
NotFur1_LTR_515_LTR::Gypsy 1	5
NotFur1_LTR_515_LTR::Gypsy 3	3
NotFur1_LTR_515_LTR::Gypsy 15	50
NotFur1_LTR_515_LTR::Gypsy 16	17
NotFur1_LTR_515_LTR::Gypsy 14	4
NotFur1_LTR_515_LTR::Gypsy 9	2
NotFur1_LTR_515_LTR::Gypsy 8	1
NotFur1_LTR_515_LTR::Gypsy 18	2
NotFur1_LTR_515_LTR::Gypsy 6	1
NotFur1_LTR_515_LTR::Gypsy 22	7
NotFur1_LTR_516_LTR::Gypsy 16	2494
NotFur1_LTR_516_LTR::Gypsy 9	159
NotFur1_LTR_516_LTR::Gypsy 6	549
NotFur1_LTR_516_LTR::Gypsy 11	593
NotFur1_LTR_516_LTR::Gypsy 10	22715
NotFur1_LTR_516_LTR::Gypsy 15	3823
NotFur1_LTR_516_LTR::Gypsy 14	845
NotFur1_LTR_516_LTR::Gypsy 17	1267
NotFur1_LTR_516_LTR::Gypsy 23	481
NotFur1_LTR_516_LTR::Gypsy 4	4999
NotFur1_LTR_516_LTR::Gypsy 13	333
NotFur1_LTR_516_LTR::Gypsy 22	109
NotFur1_LTR_516_LTR::Gypsy 8	374
NotFur1_LTR_516_LTR::Gypsy 1	485
NotFur1_LTR_516_LTR::Gypsy 3	312
NotFur1_LTR_516_LTR::Gypsy 12	563
NotFur1_LTR_516_LTR::Gypsy 5	3089
NotFur1_LTR_516_LTR::Gypsy 7	258
NotFur1_LTR_516_LTR::Gypsy 19	378
NotFur1_LTR_516_LTR::Gypsy 24	344
NotFur1_LTR_516_LTR::Gypsy 26	61
NotFur1_LTR_516_LTR::Gypsy 27	50
NotFur1_LTR_516_LTR::Gypsy 25	277
NotFur1_LTR_516_LTR::Gypsy 21	113
NotFur1_LTR_516_LTR::Gypsy 18	374
NotFur1_LTR_516_LTR::Gypsy 20	546
NotFur1_LTR_516_LTR::Gypsy 2	326
NotFur1_LTR_516_LTR::Gypsy 28	2
NotFur1_LTR_51_LTR::LINE 1	637
NotFur1_LTR_51_LTR::LINE 3	149
NotFur1_LTR_51_LTR::LINE 4	160
NotFur1_LTR_51_LTR::LINE 6	173
NotFur1_LTR_51_LTR::LINE 7	166
NotFur1_LTR_51_LTR::LINE 24	125
NotFur1_LTR_51_LTR::LINE 14	86
NotFur1_LTR_51_LTR::LINE 21	129
NotFur1_LTR_51_LTR::LINE 8	184
NotFur1_LTR_51_LTR::LINE 10	11297
NotFur1_LTR_51_LTR::LINE 17	115
NotFur1_LTR_51_LTR::LINE 15	128
NotFur1_LTR_51_LTR::LINE 13	187
NotFur1_LTR_51_LTR::LINE 23	146
NotFur1_LTR_51_LTR::LINE 25	120
NotFur1_LTR_51_LTR::LINE 26	96
NotFur1_LTR_51_LTR::LINE 27	77
NotFur1_LTR_51_LTR::LINE 20	130
NotFur1_LTR_51_LTR::LINE 19	382
NotFur1_LTR_51_LTR::LINE 2	389
NotFur1_LTR_51_LTR::LINE 22	150
NotFur1_LTR_51_LTR::LINE 18	152
NotFur1_LTR_51_LTR::LINE 16	124
NotFur1_LTR_51_LTR::LINE 12	202
NotFur1_LTR_51_LTR::LINE 11	202
NotFur1_LTR_51_LTR::LINE 28	15
NotFur1_LTR_51_LTR::LINE 9	437
NotFur1_LTR_51_LTR::LINE 5	679
NotFur1_LTR_525_LTR::Gypsy 17	278
NotFur1_LTR_525_LTR::Gypsy 4	2313
NotFur1_LTR_525_LTR::Gypsy 1	133
NotFur1_LTR_525_LTR::Gypsy 5	4192
NotFur1_LTR_525_LTR::Gypsy 7	638
NotFur1_LTR_525_LTR::Gypsy 10	13331
NotFur1_LTR_525_LTR::Gypsy 25	327
NotFur1_LTR_525_LTR::Gypsy 14	403
NotFur1_LTR_525_LTR::Gypsy 26	213
NotFur1_LTR_525_LTR::Gypsy 3	1129
NotFur1_LTR_525_LTR::Gypsy 21	1088
NotFur1_LTR_525_LTR::Gypsy 8	557
NotFur1_LTR_525_LTR::Gypsy 6	936
NotFur1_LTR_525_LTR::Gypsy 11	248
NotFur1_LTR_525_LTR::Gypsy 15	399
NotFur1_LTR_525_LTR::Gypsy 13	485
NotFur1_LTR_525_LTR::Gypsy 12	662
NotFur1_LTR_525_LTR::Gypsy 20	439
NotFur1_LTR_525_LTR::Gypsy 19	187
NotFur1_LTR_525_LTR::Gypsy 18	584
NotFur1_LTR_525_LTR::Gypsy 16	140
NotFur1_LTR_525_LTR::Gypsy 24	217
NotFur1_LTR_525_LTR::Gypsy 23	238
NotFur1_LTR_525_LTR::Gypsy 22	202
NotFur1_LTR_525_LTR::Gypsy 27	50
NotFur1_LTR_525_LTR::Gypsy 9	779
NotFur1_LTR_525_LTR::Gypsy 2	202
NotFur1_LTR_525_LTR::Gypsy 28	8
NotFur1_LTR_526_LTR::Gypsy 7	87
NotFur1_LTR_526_LTR::Gypsy 6	103
NotFur1_LTR_526_LTR::Gypsy 27	6
NotFur1_LTR_526_LTR::Gypsy 28	9
NotFur1_LTR_526_LTR::Gypsy 8	58
NotFur1_LTR_526_LTR::Gypsy 16	65
NotFur1_LTR_526_LTR::Gypsy 17	57
NotFur1_LTR_526_LTR::Gypsy 18	17
NotFur1_LTR_526_LTR::Gypsy 15	51
NotFur1_LTR_526_LTR::Gypsy 14	100
NotFur1_LTR_526_LTR::Gypsy 5	8
NotFur1_LTR_526_LTR::Gypsy 11	139
NotFur1_LTR_526_LTR::Gypsy 12	34
NotFur1_LTR_526_LTR::Gypsy 10	1524
NotFur1_LTR_526_LTR::Gypsy 20	194
NotFur1_LTR_526_LTR::Gypsy 21	370
NotFur1_LTR_526_LTR::Gypsy 9	88
NotFur1_LTR_526_LTR::Gypsy 23	27
NotFur1_LTR_526_LTR::Gypsy 13	20
NotFur1_LTR_526_LTR::Gypsy 26	7
NotFur1_LTR_526_LTR::Gypsy 25	19
NotFur1_LTR_526_LTR::Gypsy 1	1
NotFur1_LTR_526_LTR::Gypsy 24	7
NotFur1_LTR_526_LTR::Gypsy 3	4
NotFur1_LTR_526_LTR::Gypsy 22	10
NotFur1_LTR_526_LTR::Gypsy 19	508
NotFur1_LTR_526_LTR::Gypsy 4	5
NotFur1_LTR_526_LTR::Gypsy 2	2
NotFur1_LTR_52_LTR::LTR 24	15
NotFur1_LTR_52_LTR::LTR 16	8
NotFur1_LTR_52_LTR::LTR 14	5
NotFur1_LTR_52_LTR::LTR 5	11
NotFur1_LTR_52_LTR::LTR 4	15
NotFur1_LTR_52_LTR::LTR 3	7
NotFur1_LTR_52_LTR::LTR 25	41
NotFur1_LTR_52_LTR::LTR 20	18
NotFur1_LTR_52_LTR::LTR 19	14
NotFur1_LTR_52_LTR::LTR 18	6
NotFur1_LTR_52_LTR::LTR 6	19
NotFur1_LTR_52_LTR::LTR 10	153
NotFur1_LTR_52_LTR::LTR 9	17
NotFur1_LTR_52_LTR::LTR 21	16
NotFur1_LTR_52_LTR::LTR 17	22
NotFur1_LTR_52_LTR::LTR 15	13
NotFur1_LTR_52_LTR::LTR 23	18
NotFur1_LTR_52_LTR::LTR 7	9
NotFur1_LTR_52_LTR::LTR 22	6
NotFur1_LTR_52_LTR::LTR 2	3
NotFur1_LTR_52_LTR::LTR 8	14
NotFur1_LTR_52_LTR::LTR 12	3
NotFur1_LTR_52_LTR::LTR 11	3
NotFur1_LTR_52_LTR::LTR 13	3
NotFur1_LTR_535_LTR::Gypsy 23	3057
NotFur1_LTR_535_LTR::Gypsy 25	129
NotFur1_LTR_535_LTR::Gypsy 22	380
NotFur1_LTR_535_LTR::Gypsy 21	603
NotFur1_LTR_535_LTR::Gypsy 19	447
NotFur1_LTR_535_LTR::Gypsy 18	2407
NotFur1_LTR_535_LTR::Gypsy 17	941
NotFur1_LTR_535_LTR::Gypsy 16	2414
NotFur1_LTR_535_LTR::Gypsy 27	63
NotFur1_LTR_535_LTR::Gypsy 20	448
NotFur1_LTR_535_LTR::Gypsy 5	564
NotFur1_LTR_535_LTR::Gypsy 10	14112
NotFur1_LTR_535_LTR::Gypsy 12	1097
NotFur1_LTR_535_LTR::Gypsy 9	1648
NotFur1_LTR_535_LTR::Gypsy 11	1721
NotFur1_LTR_535_LTR::Gypsy 14	1443
NotFur1_LTR_535_LTR::Gypsy 26	150
NotFur1_LTR_535_LTR::Gypsy 13	1025
NotFur1_LTR_535_LTR::Gypsy 8	550
NotFur1_LTR_535_LTR::Gypsy 6	2454
NotFur1_LTR_535_LTR::Gypsy 3	278
NotFur1_LTR_535_LTR::Gypsy 24	451
NotFur1_LTR_535_LTR::Gypsy 1	263
NotFur1_LTR_535_LTR::Gypsy 4	371
NotFur1_LTR_535_LTR::Gypsy 7	980
NotFur1_LTR_535_LTR::Gypsy 2	245
NotFur1_LTR_535_LTR::Gypsy 15	867
NotFur1_LTR_535_LTR::Gypsy 28	26
NotFur1_LTR_546_LTR::Gypsy 10	32630
NotFur1_LTR_546_LTR::Gypsy 6	672
NotFur1_LTR_546_LTR::Gypsy 9	2096
NotFur1_LTR_546_LTR::Gypsy 16	7421
NotFur1_LTR_546_LTR::Gypsy 12	4043
NotFur1_LTR_546_LTR::Gypsy 8	1136
NotFur1_LTR_546_LTR::Gypsy 7	922
NotFur1_LTR_546_LTR::Gypsy 26	572
NotFur1_LTR_546_LTR::Gypsy 28	105
NotFur1_LTR_546_LTR::Gypsy 18	2475
NotFur1_LTR_546_LTR::Gypsy 15	2850
NotFur1_LTR_546_LTR::Gypsy 17	1634
NotFur1_LTR_546_LTR::Gypsy 4	1336
NotFur1_LTR_546_LTR::Gypsy 1	197
NotFur1_LTR_546_LTR::Gypsy 5	14536
NotFur1_LTR_546_LTR::Gypsy 2	667
NotFur1_LTR_546_LTR::Gypsy 20	3672
NotFur1_LTR_546_LTR::Gypsy 22	2585
NotFur1_LTR_546_LTR::Gypsy 19	2885
NotFur1_LTR_546_LTR::Gypsy 23	1065
NotFur1_LTR_546_LTR::Gypsy 11	3006
NotFur1_LTR_546_LTR::Gypsy 13	2764
NotFur1_LTR_546_LTR::Gypsy 21	2169
NotFur1_LTR_546_LTR::Gypsy 14	2313
NotFur1_LTR_546_LTR::Gypsy 25	2074
NotFur1_LTR_546_LTR::Gypsy 3	303
NotFur1_LTR_546_LTR::Gypsy 24	1543
NotFur1_LTR_546_LTR::Gypsy 27	323
NotFur1_LTR_546_LTR::Gypsy 31	24
NotFur1_LTR_546_LTR::Gypsy 29	136
NotFur1_LTR_546_LTR::Gypsy 30	6
NotFur1_LTR_546_LTR::Gypsy 32	16
NotFur1_LTR_557_LTR::LTR 8	419
NotFur1_LTR_557_LTR::LTR 11	593
NotFur1_LTR_557_LTR::LTR 15	2544
NotFur1_LTR_557_LTR::LTR 5	2548
NotFur1_LTR_557_LTR::LTR 17	384
NotFur1_LTR_557_LTR::LTR 7	419
NotFur1_LTR_557_LTR::LTR 4	113
NotFur1_LTR_557_LTR::LTR 10	7757
NotFur1_LTR_557_LTR::LTR 9	295
NotFur1_LTR_557_LTR::LTR 2	97
NotFur1_LTR_557_LTR::LTR 6	639
NotFur1_LTR_557_LTR::LTR 13	1291
NotFur1_LTR_557_LTR::LTR 12	1462
NotFur1_LTR_557_LTR::LTR 16	760
NotFur1_LTR_557_LTR::LTR 3	185
NotFur1_LTR_557_LTR::LTR 18	101
NotFur1_LTR_557_LTR::LTR 14	1364
NotFur1_LTR_557_LTR::LTR 25	237
NotFur1_LTR_557_LTR::LTR 22	151
NotFur1_LTR_557_LTR::LTR 24	106
NotFur1_LTR_557_LTR::LTR 23	91
NotFur1_LTR_557_LTR::LTR 20	70
NotFur1_LTR_557_LTR::LTR 1	132
NotFur1_LTR_557_LTR::LTR 19	110
NotFur1_LTR_557_LTR::LTR 26	1144
NotFur1_LTR_557_LTR::LTR 21	79
NotFur1_LTR_557_LTR::LTR 28	5
NotFur1_LTR_557_LTR::LTR 27	70
NotFur1_LTR_557_LTR::LTR 30	2
NotFur1_LTR_560_LTR::LTR 20	12
NotFur1_LTR_560_LTR::LTR 19	17
NotFur1_LTR_560_LTR::LTR 6	13
NotFur1_LTR_560_LTR::LTR 5	44
NotFur1_LTR_560_LTR::LTR 4	148
NotFur1_LTR_560_LTR::LTR 1	9
NotFur1_LTR_560_LTR::LTR 10	560
NotFur1_LTR_560_LTR::LTR 9	404
NotFur1_LTR_560_LTR::LTR 8	349
NotFur1_LTR_560_LTR::LTR 16	6
NotFur1_LTR_560_LTR::LTR 15	39
NotFur1_LTR_560_LTR::LTR 14	134
NotFur1_LTR_560_LTR::LTR 11	75
NotFur1_LTR_560_LTR::LTR 12	93
NotFur1_LTR_560_LTR::LTR 18	25
NotFur1_LTR_560_LTR::LTR 13	18
NotFur1_LTR_560_LTR::LTR 17	14
NotFur1_LTR_560_LTR::LTR 2	2
NotFur1_LTR_560_LTR::LTR 24	21
NotFur1_LTR_560_LTR::LTR 7	24
NotFur1_LTR_560_LTR::LTR 21	22
NotFur1_LTR_560_LTR::LTR 27	2
NotFur1_LTR_560_LTR::LTR 25	1
NotFur1_LTR_560_LTR::LTR 22	4
NotFur1_LTR_560_LTR::LTR 3	10
NotFur1_LTR_574_LTR::LTR 5	15
NotFur1_LTR_574_LTR::LTR 10	51
NotFur1_LTR_574_LTR::LTR 8	10
NotFur1_LTR_574_LTR::LTR 14	106
NotFur1_LTR_574_LTR::LTR 13	8
NotFur1_LTR_574_LTR::LTR 16	19
NotFur1_LTR_574_LTR::LTR 12	36
NotFur1_LTR_574_LTR::LTR 1	10
NotFur1_LTR_574_LTR::LTR 9	23
NotFur1_LTR_574_LTR::LTR 22	4
NotFur1_LTR_574_LTR::LTR 24	20
NotFur1_LTR_574_LTR::LTR 25	68
NotFur1_LTR_574_LTR::LTR 26	30
NotFur1_LTR_574_LTR::LTR 27	2
NotFur1_LTR_574_LTR::LTR 28	4
NotFur1_LTR_574_LTR::LTR 20	4
NotFur1_LTR_574_LTR::LTR 11	10
NotFur1_LTR_574_LTR::LTR 18	12
NotFur1_LTR_574_LTR::LTR 17	15
NotFur1_LTR_574_LTR::LTR 6	1
NotFur1_LTR_574_LTR::LTR 3	21
NotFur1_LTR_574_LTR::LTR 21	4
NotFur1_LTR_574_LTR::LTR 15	7
NotFur1_LTR_574_LTR::LTR 23	7
NotFur1_LTR_574_LTR::LTR 19	6
NotFur1_LTR_574_LTR::LTR 2	8
NotFur1_LTR_574_LTR::LTR 7	2
NotFur1_LTR_574_LTR::LTR 29	1
NotFur1_LTR_574_LTR::LTR 4	3
NotFur1_LTR_578_LTR::LTR 23	2777
NotFur1_LTR_578_LTR::LTR 2	370
NotFur1_LTR_578_LTR::LTR 15	4909
NotFur1_LTR_578_LTR::LTR 11	3025
NotFur1_LTR_578_LTR::LTR 9	1015
NotFur1_LTR_578_LTR::LTR 24	408
NotFur1_LTR_578_LTR::LTR 7	593
NotFur1_LTR_578_LTR::LTR 17	1087
NotFur1_LTR_578_LTR::LTR 18	2957
NotFur1_LTR_578_LTR::LTR 1	1199
NotFur1_LTR_578_LTR::LTR 3	377
NotFur1_LTR_578_LTR::LTR 4	297
NotFur1_LTR_578_LTR::LTR 10	9714
NotFur1_LTR_578_LTR::LTR 26	408
NotFur1_LTR_578_LTR::LTR 20	1423
NotFur1_LTR_578_LTR::LTR 8	1148
NotFur1_LTR_578_LTR::LTR 19	423
NotFur1_LTR_578_LTR::LTR 27	7
NotFur1_LTR_578_LTR::LTR 12	1290
NotFur1_LTR_578_LTR::LTR 21	662
NotFur1_LTR_578_LTR::LTR 25	308
NotFur1_LTR_578_LTR::LTR 6	529
NotFur1_LTR_578_LTR::LTR 22	221
NotFur1_LTR_578_LTR::LTR 5	495
NotFur1_LTR_578_LTR::LTR 14	17667
NotFur1_LTR_578_LTR::LTR 16	2086
NotFur1_LTR_578_LTR::LTR 13	4849
NotFur1_LTR_578_LTR::LTR 28	24
NotFur1_LTR_578_LTR::LTR 30	4
NotFur1_LTR_578_LTR::LTR 29	4
NotFur1_LTR_585_LTR::LTR 10	23077
NotFur1_LTR_585_LTR::LTR 14	1061
NotFur1_LTR_585_LTR::LTR 18	1041
NotFur1_LTR_585_LTR::LTR 16	1842
NotFur1_LTR_585_LTR::LTR 17	1084
NotFur1_LTR_585_LTR::LTR 3	1414
NotFur1_LTR_585_LTR::LTR 19	1124
NotFur1_LTR_585_LTR::LTR 5	944
NotFur1_LTR_585_LTR::LTR 2	1152
NotFur1_LTR_585_LTR::LTR 8	3402
NotFur1_LTR_585_LTR::LTR 24	1310
NotFur1_LTR_585_LTR::LTR 15	1388
NotFur1_LTR_585_LTR::LTR 13	3079
NotFur1_LTR_585_LTR::LTR 12	3504
NotFur1_LTR_585_LTR::LTR 11	2054
NotFur1_LTR_585_LTR::LTR 9	1509
NotFur1_LTR_585_LTR::LTR 1	435
NotFur1_LTR_585_LTR::LTR 6	1406
NotFur1_LTR_585_LTR::LTR 22	1833
NotFur1_LTR_585_LTR::LTR 21	678
NotFur1_LTR_585_LTR::LTR 20	660
NotFur1_LTR_585_LTR::LTR 4	1273
NotFur1_LTR_585_LTR::LTR 26	387
NotFur1_LTR_585_LTR::LTR 28	66
NotFur1_LTR_585_LTR::LTR 27	205
NotFur1_LTR_585_LTR::LTR 25	413
NotFur1_LTR_585_LTR::LTR 23	3800
NotFur1_LTR_585_LTR::LTR 7	1406
NotFur1_LTR_585_LTR::LTR 30	2
NotFur1_LTR_585_LTR::LTR 29	2
NotFur1_LTR_586_LTR::LTR 19	17
NotFur1_LTR_586_LTR::LTR 12	17
NotFur1_LTR_586_LTR::LTR 11	94
NotFur1_LTR_586_LTR::LTR 1	8
NotFur1_LTR_586_LTR::LTR 8	99
NotFur1_LTR_586_LTR::LTR 10	59
NotFur1_LTR_586_LTR::LTR 13	59
NotFur1_LTR_586_LTR::LTR 15	23
NotFur1_LTR_586_LTR::LTR 18	45
NotFur1_LTR_586_LTR::LTR 6	50
NotFur1_LTR_586_LTR::LTR 16	12
NotFur1_LTR_586_LTR::LTR 4	4
NotFur1_LTR_586_LTR::LTR 9	5
NotFur1_LTR_586_LTR::LTR 14	10
NotFur1_LTR_586_LTR::LTR 3	20
NotFur1_LTR_586_LTR::LTR 5	28
NotFur1_LTR_586_LTR::LTR 7	18
NotFur1_LTR_586_LTR::LTR 2	15
NotFur1_LTR_586_LTR::LTR 17	54
NotFur1_LTR_586_LTR::LTR 23	12
NotFur1_LTR_586_LTR::LTR 21	12
NotFur1_LTR_586_LTR::LTR 20	12
NotFur1_LTR_586_LTR::LTR 22	7
NotFur1_LTR_586_LTR::LTR 24	96
NotFur1_LTR_586_LTR::LTR 25	2
NotFur1_LTR_586_LTR::LTR 26	7
NotFur1_LTR_586_LTR::LTR 27	2
NotFur1_LTR_58_LTR::LTR 10	1092
NotFur1_LTR_58_LTR::LTR 18	209
NotFur1_LTR_58_LTR::LTR 3	72
NotFur1_LTR_58_LTR::LTR 11	271
NotFur1_LTR_58_LTR::LTR 2	91
NotFur1_LTR_58_LTR::LTR 24	367
NotFur1_LTR_58_LTR::LTR 16	277
NotFur1_LTR_58_LTR::LTR 23	416
NotFur1_LTR_58_LTR::LTR 20	389
NotFur1_LTR_58_LTR::LTR 14	226
NotFur1_LTR_58_LTR::LTR 21	385
NotFur1_LTR_58_LTR::LTR 22	552
NotFur1_LTR_58_LTR::LTR 15	111
NotFur1_LTR_58_LTR::LTR 13	303
NotFur1_LTR_58_LTR::LTR 19	377
NotFur1_LTR_58_LTR::LTR 12	173
NotFur1_LTR_58_LTR::LTR 1	62
NotFur1_LTR_58_LTR::LTR 4	88
NotFur1_LTR_58_LTR::LTR 26	168
NotFur1_LTR_58_LTR::LTR 17	255
NotFur1_LTR_58_LTR::LTR 7	73
NotFur1_LTR_58_LTR::LTR 9	170
NotFur1_LTR_58_LTR::LTR 8	135
NotFur1_LTR_58_LTR::LTR 6	55
NotFur1_LTR_58_LTR::LTR 5	398
NotFur1_LTR_58_LTR::LTR 28	30
NotFur1_LTR_58_LTR::LTR 25	233
NotFur1_LTR_58_LTR::LTR 27	124
NotFur1_LTR_58_LTR::LTR 29	13
NotFur1_LTR_58_LTR::LTR 30	5
NotFur1_LTR_592_LTR::LTR 24	37
NotFur1_LTR_592_LTR::LTR 22	21
NotFur1_LTR_592_LTR::LTR 21	34
NotFur1_LTR_592_LTR::LTR 20	55
NotFur1_LTR_592_LTR::LTR 17	50
NotFur1_LTR_592_LTR::LTR 16	33
NotFur1_LTR_592_LTR::LTR 23	38
NotFur1_LTR_592_LTR::LTR 19	26
NotFur1_LTR_592_LTR::LTR 18	29
NotFur1_LTR_592_LTR::LTR 28	9
NotFur1_LTR_592_LTR::LTR 26	12
NotFur1_LTR_592_LTR::LTR 25	55
NotFur1_LTR_592_LTR::LTR 10	224
NotFur1_LTR_592_LTR::LTR 14	17
NotFur1_LTR_592_LTR::LTR 11	40
NotFur1_LTR_592_LTR::LTR 7	29
NotFur1_LTR_592_LTR::LTR 12	36
NotFur1_LTR_592_LTR::LTR 27	4
NotFur1_LTR_592_LTR::LTR 13	33
NotFur1_LTR_592_LTR::LTR 5	80
NotFur1_LTR_592_LTR::LTR 4	21
NotFur1_LTR_592_LTR::LTR 6	94
NotFur1_LTR_592_LTR::LTR 1	28
NotFur1_LTR_592_LTR::LTR 2	37
NotFur1_LTR_592_LTR::LTR 8	29
NotFur1_LTR_592_LTR::LTR 3	30
NotFur1_LTR_592_LTR::LTR 15	56
NotFur1_LTR_592_LTR::LTR 9	29
NotFur1_LTR_596_LTR::LTR 19	52
NotFur1_LTR_596_LTR::LTR 21	64
NotFur1_LTR_596_LTR::LTR 10	2642
NotFur1_LTR_596_LTR::LTR 5	83
NotFur1_LTR_596_LTR::LTR 1	31
NotFur1_LTR_596_LTR::LTR 16	45
NotFur1_LTR_596_LTR::LTR 22	20
NotFur1_LTR_596_LTR::LTR 6	156
NotFur1_LTR_596_LTR::LTR 9	182
NotFur1_LTR_596_LTR::LTR 12	87
NotFur1_LTR_596_LTR::LTR 8	59
NotFur1_LTR_596_LTR::LTR 11	52
NotFur1_LTR_596_LTR::LTR 4	80
NotFur1_LTR_596_LTR::LTR 7	220
NotFur1_LTR_596_LTR::LTR 3	167
NotFur1_LTR_596_LTR::LTR 2	40
NotFur1_LTR_596_LTR::LTR 23	10
NotFur1_LTR_596_LTR::LTR 13	175
NotFur1_LTR_596_LTR::LTR 28	1
NotFur1_LTR_596_LTR::LTR 18	39
NotFur1_LTR_596_LTR::LTR 17	47
NotFur1_LTR_596_LTR::LTR 15	22
NotFur1_LTR_596_LTR::LTR 14	372
NotFur1_LTR_596_LTR::LTR 20	90
NotFur1_LTR_596_LTR::LTR 24	21
NotFur1_LTR_596_LTR::LTR 25	17
NotFur1_LTR_596_LTR::LTR 26	7
NotFur1_LTR_596_LTR::LTR 27	3
NotFur1_LTR_60_LTR::Gypsy 16	9406
NotFur1_LTR_60_LTR::Gypsy 13	1085
NotFur1_LTR_60_LTR::Gypsy 9	4561
NotFur1_LTR_60_LTR::Gypsy 17	1585
NotFur1_LTR_60_LTR::Gypsy 14	3269
NotFur1_LTR_60_LTR::Gypsy 10	120311
NotFur1_LTR_60_LTR::Gypsy 15	3157
NotFur1_LTR_60_LTR::Gypsy 12	17881
NotFur1_LTR_60_LTR::Gypsy 8	18554
NotFur1_LTR_60_LTR::Gypsy 18	3440
NotFur1_LTR_60_LTR::Gypsy 11	3855
NotFur1_LTR_60_LTR::Gypsy 21	1564
NotFur1_LTR_60_LTR::Gypsy 20	3925
NotFur1_LTR_60_LTR::Gypsy 19	2218
NotFur1_LTR_60_LTR::Gypsy 23	1377
NotFur1_LTR_60_LTR::Gypsy 7	2011
NotFur1_LTR_60_LTR::Gypsy 6	2620
NotFur1_LTR_60_LTR::Gypsy 5	2661
NotFur1_LTR_60_LTR::Gypsy 3	449
NotFur1_LTR_60_LTR::Gypsy 24	902
NotFur1_LTR_60_LTR::Gypsy 25	912
NotFur1_LTR_60_LTR::Gypsy 2	717
NotFur1_LTR_60_LTR::Gypsy 1	118
NotFur1_LTR_60_LTR::Gypsy 22	2585
NotFur1_LTR_60_LTR::Gypsy 4	7191
NotFur1_LTR_60_LTR::Gypsy 28	268
NotFur1_LTR_60_LTR::Gypsy 26	1184
NotFur1_LTR_60_LTR::Gypsy 27	543
NotFur1_LTR_60_LTR::Gypsy 29	45
NotFur1_LTR_60_LTR::Gypsy 30	45
NotFur1_LTR_60_LTR::Gypsy 31	1
NotFur1_LTR_612_LTR::Gypsy 19	1841
NotFur1_LTR_612_LTR::Gypsy 3	2662
NotFur1_LTR_612_LTR::Gypsy 5	2902
NotFur1_LTR_612_LTR::Gypsy 14	6258
NotFur1_LTR_612_LTR::Gypsy 8	841
NotFur1_LTR_612_LTR::Gypsy 10	26328
NotFur1_LTR_612_LTR::Gypsy 13	4500
NotFur1_LTR_612_LTR::Gypsy 23	5639
NotFur1_LTR_612_LTR::Gypsy 25	630
NotFur1_LTR_612_LTR::Gypsy 17	6686
NotFur1_LTR_612_LTR::Gypsy 12	3629
NotFur1_LTR_612_LTR::Gypsy 26	292
NotFur1_LTR_612_LTR::Gypsy 20	1711
NotFur1_LTR_612_LTR::Gypsy 18	3447
NotFur1_LTR_612_LTR::Gypsy 15	8059
NotFur1_LTR_612_LTR::Gypsy 27	69
NotFur1_LTR_612_LTR::Gypsy 28	44
NotFur1_LTR_612_LTR::Gypsy 24	860
NotFur1_LTR_612_LTR::Gypsy 22	3361
NotFur1_LTR_612_LTR::Gypsy 16	7911
NotFur1_LTR_612_LTR::Gypsy 21	1809
NotFur1_LTR_612_LTR::Gypsy 2	2492
NotFur1_LTR_612_LTR::Gypsy 4	2256
NotFur1_LTR_612_LTR::Gypsy 9	2743
NotFur1_LTR_612_LTR::Gypsy 1	1933
NotFur1_LTR_612_LTR::Gypsy 6	910
NotFur1_LTR_612_LTR::Gypsy 7	566
NotFur1_LTR_612_LTR::Gypsy 11	2912
NotFur1_LTR_613_LTR::Gypsy 6	17
NotFur1_LTR_613_LTR::Gypsy 5	61
NotFur1_LTR_613_LTR::Gypsy 2	21
NotFur1_LTR_613_LTR::Gypsy 1	22
NotFur1_LTR_613_LTR::Gypsy 9	53
NotFur1_LTR_613_LTR::Gypsy 8	55
NotFur1_LTR_613_LTR::Gypsy 4	83
NotFur1_LTR_613_LTR::Gypsy 12	44
NotFur1_LTR_613_LTR::Gypsy 11	63
NotFur1_LTR_613_LTR::Gypsy 7	63
NotFur1_LTR_613_LTR::Gypsy 10	256
NotFur1_LTR_613_LTR::Gypsy 14	27
NotFur1_LTR_613_LTR::Gypsy 13	30
NotFur1_LTR_613_LTR::Gypsy 15	38
NotFur1_LTR_613_LTR::Gypsy 26	43
NotFur1_LTR_613_LTR::Gypsy 22	23
NotFur1_LTR_613_LTR::Gypsy 24	47
NotFur1_LTR_613_LTR::Gypsy 25	41
NotFur1_LTR_613_LTR::Gypsy 17	25
NotFur1_LTR_613_LTR::Gypsy 18	15
NotFur1_LTR_613_LTR::Gypsy 19	9
NotFur1_LTR_613_LTR::Gypsy 20	42
NotFur1_LTR_613_LTR::Gypsy 21	47
NotFur1_LTR_613_LTR::Gypsy 16	15
NotFur1_LTR_613_LTR::Gypsy 23	26
NotFur1_LTR_613_LTR::Gypsy 3	21
NotFur1_LTR_613_LTR::Gypsy 27	6
NotFur1_LTR_618_LTR::Gypsy 21	647
NotFur1_LTR_618_LTR::Gypsy 18	693
NotFur1_LTR_618_LTR::Gypsy 13	1222
NotFur1_LTR_618_LTR::Gypsy 12	1029
NotFur1_LTR_618_LTR::Gypsy 20	1652
NotFur1_LTR_618_LTR::Gypsy 17	916
NotFur1_LTR_618_LTR::Gypsy 16	676
NotFur1_LTR_618_LTR::Gypsy 23	504
NotFur1_LTR_618_LTR::Gypsy 19	993
NotFur1_LTR_618_LTR::Gypsy 14	855
NotFur1_LTR_618_LTR::Gypsy 15	1287
NotFur1_LTR_618_LTR::Gypsy 1	649
NotFur1_LTR_618_LTR::Gypsy 2	734
NotFur1_LTR_618_LTR::Gypsy 11	2676
NotFur1_LTR_618_LTR::Gypsy 6	1209
NotFur1_LTR_618_LTR::Gypsy 7	1120
NotFur1_LTR_618_LTR::Gypsy 10	12958
NotFur1_LTR_618_LTR::Gypsy 5	701
NotFur1_LTR_618_LTR::Gypsy 4	597
NotFur1_LTR_618_LTR::Gypsy 9	1978
NotFur1_LTR_618_LTR::Gypsy 3	738
NotFur1_LTR_618_LTR::Gypsy 22	1511
NotFur1_LTR_618_LTR::Gypsy 25	680
NotFur1_LTR_618_LTR::Gypsy 24	739
NotFur1_LTR_618_LTR::Gypsy 8	1057
NotFur1_LTR_618_LTR::Gypsy 26	169
NotFur1_LTR_618_LTR::Gypsy 27	114
NotFur1_LTR_618_LTR::Gypsy 28	31
NotFur1_LTR_618_LTR::Gypsy 29	5
NotFur1_LTR_618_LTR::Gypsy 31	2
NotFur1_LTR_618_LTR::Gypsy 30	3
NotFur1_LTR_61_LTR::LINE 11	35
NotFur1_LTR_61_LTR::LINE 20	26
NotFur1_LTR_61_LTR::LINE 21	16
NotFur1_LTR_61_LTR::LINE 22	9
NotFur1_LTR_61_LTR::LINE 24	29
NotFur1_LTR_61_LTR::LINE 26	9
NotFur1_LTR_61_LTR::LINE 27	4
NotFur1_LTR_61_LTR::LINE 1	98
NotFur1_LTR_61_LTR::LINE 18	4
NotFur1_LTR_61_LTR::LINE 16	20
NotFur1_LTR_61_LTR::LINE 28	12
NotFur1_LTR_61_LTR::LINE 7	18
NotFur1_LTR_61_LTR::LINE 14	17
NotFur1_LTR_61_LTR::LINE 15	10
NotFur1_LTR_61_LTR::LINE 2	58
NotFur1_LTR_61_LTR::LINE 4	43
NotFur1_LTR_61_LTR::LINE 3	45
NotFur1_LTR_61_LTR::LINE 5	11
NotFur1_LTR_61_LTR::LINE 10	276
NotFur1_LTR_61_LTR::LINE 13	29
NotFur1_LTR_61_LTR::LINE 25	3
NotFur1_LTR_61_LTR::LINE 19	6
NotFur1_LTR_61_LTR::LINE 17	109
NotFur1_LTR_61_LTR::LINE 12	8
NotFur1_LTR_61_LTR::LINE 6	7
NotFur1_LTR_61_LTR::LINE 23	22
NotFur1_LTR_61_LTR::LINE 9	9
NotFur1_LTR_61_LTR::LINE 8	7
NotFur1_LTR_622_LTR::Gypsy 28	305
NotFur1_LTR_622_LTR::Gypsy 2	1840
NotFur1_LTR_622_LTR::Gypsy 16	18066
NotFur1_LTR_622_LTR::Gypsy 24	1125
NotFur1_LTR_622_LTR::Gypsy 33	1
NotFur1_LTR_622_LTR::Gypsy 27	583
NotFur1_LTR_622_LTR::Gypsy 22	2691
NotFur1_LTR_622_LTR::Gypsy 25	962
NotFur1_LTR_622_LTR::Gypsy 23	1558
NotFur1_LTR_622_LTR::Gypsy 21	1865
NotFur1_LTR_622_LTR::Gypsy 20	4122
NotFur1_LTR_622_LTR::Gypsy 15	3158
NotFur1_LTR_622_LTR::Gypsy 7	942
NotFur1_LTR_622_LTR::Gypsy 6	2453
NotFur1_LTR_622_LTR::Gypsy 4	7768
NotFur1_LTR_622_LTR::Gypsy 1	300
NotFur1_LTR_622_LTR::Gypsy 5	2121
NotFur1_LTR_622_LTR::Gypsy 3	2669
NotFur1_LTR_622_LTR::Gypsy 10	139903
NotFur1_LTR_622_LTR::Gypsy 19	2348
NotFur1_LTR_622_LTR::Gypsy 18	6253
NotFur1_LTR_622_LTR::Gypsy 17	3487
NotFur1_LTR_622_LTR::Gypsy 14	3491
NotFur1_LTR_622_LTR::Gypsy 13	1190
NotFur1_LTR_622_LTR::Gypsy 12	18795
NotFur1_LTR_622_LTR::Gypsy 11	4935
NotFur1_LTR_622_LTR::Gypsy 9	16381
NotFur1_LTR_622_LTR::Gypsy 8	20465
NotFur1_LTR_622_LTR::Gypsy 26	1216
NotFur1_LTR_622_LTR::Gypsy 29	89
NotFur1_LTR_622_LTR::Gypsy 30	45
NotFur1_LTR_622_LTR::Gypsy 31	1
NotFur1_LTR_627_LTR::Gypsy 8	12386
NotFur1_LTR_627_LTR::Gypsy 10	113580
NotFur1_LTR_627_LTR::Gypsy 14	5543
NotFur1_LTR_627_LTR::Gypsy 16	3116
NotFur1_LTR_627_LTR::Gypsy 13	12881
NotFur1_LTR_627_LTR::Gypsy 12	3354
NotFur1_LTR_627_LTR::Gypsy 5	3376
NotFur1_LTR_627_LTR::Gypsy 4	2771
NotFur1_LTR_627_LTR::Gypsy 3	6145
NotFur1_LTR_627_LTR::Gypsy 2	4389
NotFur1_LTR_627_LTR::Gypsy 1	2577
NotFur1_LTR_627_LTR::Gypsy 7	28549
NotFur1_LTR_627_LTR::Gypsy 11	5627
NotFur1_LTR_627_LTR::Gypsy 24	1427
NotFur1_LTR_627_LTR::Gypsy 21	1624
NotFur1_LTR_627_LTR::Gypsy 20	1191
NotFur1_LTR_627_LTR::Gypsy 9	5515
NotFur1_LTR_627_LTR::Gypsy 26	625
NotFur1_LTR_627_LTR::Gypsy 22	882
NotFur1_LTR_627_LTR::Gypsy 6	4601
NotFur1_LTR_627_LTR::Gypsy 27	157
NotFur1_LTR_627_LTR::Gypsy 23	1556
NotFur1_LTR_627_LTR::Gypsy 17	4229
NotFur1_LTR_627_LTR::Gypsy 18	1891
NotFur1_LTR_627_LTR::Gypsy 15	4053
NotFur1_LTR_627_LTR::Gypsy 19	3411
NotFur1_LTR_627_LTR::Gypsy 25	1580
NotFur1_LTR_627_LTR::Gypsy 28	65
NotFur1_LTR_627_LTR::Gypsy 29	62
NotFur1_LTR_629_LTR::Gypsy 24	1466
NotFur1_LTR_629_LTR::Gypsy 23	1685
NotFur1_LTR_629_LTR::Gypsy 22	1309
NotFur1_LTR_629_LTR::Gypsy 21	1875
NotFur1_LTR_629_LTR::Gypsy 20	2461
NotFur1_LTR_629_LTR::Gypsy 26	830
NotFur1_LTR_629_LTR::Gypsy 25	1230
NotFur1_LTR_629_LTR::Gypsy 27	375
NotFur1_LTR_629_LTR::Gypsy 10	31652
NotFur1_LTR_629_LTR::Gypsy 15	4427
NotFur1_LTR_629_LTR::Gypsy 17	2615
NotFur1_LTR_629_LTR::Gypsy 14	15501
NotFur1_LTR_629_LTR::Gypsy 16	3383
NotFur1_LTR_629_LTR::Gypsy 3	1068
NotFur1_LTR_629_LTR::Gypsy 8	2300
NotFur1_LTR_629_LTR::Gypsy 7	3139
NotFur1_LTR_629_LTR::Gypsy 9	2947
NotFur1_LTR_629_LTR::Gypsy 18	2053
NotFur1_LTR_629_LTR::Gypsy 19	3122
NotFur1_LTR_629_LTR::Gypsy 2	931
NotFur1_LTR_629_LTR::Gypsy 4	1872
NotFur1_LTR_629_LTR::Gypsy 29	51
NotFur1_LTR_629_LTR::Gypsy 28	107
NotFur1_LTR_629_LTR::Gypsy 1	1082
NotFur1_LTR_629_LTR::Gypsy 5	1685
NotFur1_LTR_629_LTR::Gypsy 13	4117
NotFur1_LTR_629_LTR::Gypsy 6	5298
NotFur1_LTR_629_LTR::Gypsy 11	4979
NotFur1_LTR_629_LTR::Gypsy 12	1292
NotFur1_LTR_62_LTR::LINE 18	665
NotFur1_LTR_62_LTR::LINE 20	635
NotFur1_LTR_62_LTR::LINE 17	207
NotFur1_LTR_62_LTR::LINE 19	448
NotFur1_LTR_62_LTR::LINE 14	192
NotFur1_LTR_62_LTR::LINE 16	118
NotFur1_LTR_62_LTR::LINE 11	243
NotFur1_LTR_62_LTR::LINE 13	164
NotFur1_LTR_62_LTR::LINE 21	592
NotFur1_LTR_62_LTR::LINE 15	177
NotFur1_LTR_62_LTR::LINE 1	225
NotFur1_LTR_62_LTR::LINE 12	810
NotFur1_LTR_62_LTR::LINE 5	141
NotFur1_LTR_62_LTR::LINE 2	248
NotFur1_LTR_62_LTR::LINE 10	14837
NotFur1_LTR_62_LTR::LINE 6	59
NotFur1_LTR_62_LTR::LINE 3	41
NotFur1_LTR_62_LTR::LINE 7	120
NotFur1_LTR_62_LTR::LINE 4	126
NotFur1_LTR_62_LTR::LINE 22	633
NotFur1_LTR_62_LTR::LINE 8	212
NotFur1_LTR_62_LTR::LINE 23	558
NotFur1_LTR_62_LTR::LINE 9	135
NotFur1_LTR_62_LTR::LINE 25	475
NotFur1_LTR_62_LTR::LINE 24	3229
NotFur1_LTR_62_LTR::LINE 27	41
NotFur1_LTR_62_LTR::LINE 26	4013
NotFur1_LTR_62_LTR::LINE 28	10
NotFur1_LTR_634_LTR::LTR 25	85
NotFur1_LTR_634_LTR::LTR 26	111
NotFur1_LTR_634_LTR::LTR 24	180
NotFur1_LTR_634_LTR::LTR 20	114
NotFur1_LTR_634_LTR::LTR 16	359
NotFur1_LTR_634_LTR::LTR 15	663
NotFur1_LTR_634_LTR::LTR 5	185
NotFur1_LTR_634_LTR::LTR 19	125
NotFur1_LTR_634_LTR::LTR 9	457
NotFur1_LTR_634_LTR::LTR 21	186
NotFur1_LTR_634_LTR::LTR 23	73
NotFur1_LTR_634_LTR::LTR 22	254
NotFur1_LTR_634_LTR::LTR 11	488
NotFur1_LTR_634_LTR::LTR 13	700
NotFur1_LTR_634_LTR::LTR 12	375
NotFur1_LTR_634_LTR::LTR 8	278
NotFur1_LTR_634_LTR::LTR 6	202
NotFur1_LTR_634_LTR::LTR 10	7334
NotFur1_LTR_634_LTR::LTR 14	1458
NotFur1_LTR_634_LTR::LTR 7	225
NotFur1_LTR_634_LTR::LTR 27	60
NotFur1_LTR_634_LTR::LTR 28	11
NotFur1_LTR_634_LTR::LTR 17	244
NotFur1_LTR_634_LTR::LTR 18	181
NotFur1_LTR_634_LTR::LTR 4	81
NotFur1_LTR_634_LTR::LTR 3	77
NotFur1_LTR_634_LTR::LTR 2	148
NotFur1_LTR_634_LTR::LTR 1	58
NotFur1_LTR_643_LTR::Gypsy 17	246
NotFur1_LTR_643_LTR::Gypsy 23	118
NotFur1_LTR_643_LTR::Gypsy 16	246
NotFur1_LTR_643_LTR::Gypsy 11	183
NotFur1_LTR_643_LTR::Gypsy 6	1348
NotFur1_LTR_643_LTR::Gypsy 15	237
NotFur1_LTR_643_LTR::Gypsy 26	88
NotFur1_LTR_643_LTR::Gypsy 2	286
NotFur1_LTR_643_LTR::Gypsy 10	2257
NotFur1_LTR_643_LTR::Gypsy 3	607
NotFur1_LTR_643_LTR::Gypsy 14	201
NotFur1_LTR_643_LTR::Gypsy 18	201
NotFur1_LTR_643_LTR::Gypsy 19	145
NotFur1_LTR_643_LTR::Gypsy 9	142
NotFur1_LTR_643_LTR::Gypsy 13	1449
NotFur1_LTR_643_LTR::Gypsy 5	869
NotFur1_LTR_643_LTR::Gypsy 4	679
NotFur1_LTR_643_LTR::Gypsy 8	390
NotFur1_LTR_643_LTR::Gypsy 7	244
NotFur1_LTR_643_LTR::Gypsy 25	131
NotFur1_LTR_643_LTR::Gypsy 24	166
NotFur1_LTR_643_LTR::Gypsy 12	736
NotFur1_LTR_643_LTR::Gypsy 20	173
NotFur1_LTR_643_LTR::Gypsy 1	187
NotFur1_LTR_643_LTR::Gypsy 22	298
NotFur1_LTR_643_LTR::Gypsy 21	116
NotFur1_LTR_643_LTR::Gypsy 27	9
NotFur1_LTR_643_LTR::Gypsy 28	24
NotFur1_LTR_647_LTR::Gypsy 10	3142
NotFur1_LTR_647_LTR::Gypsy 16	95
NotFur1_LTR_647_LTR::Gypsy 15	232
NotFur1_LTR_647_LTR::Gypsy 6	136
NotFur1_LTR_647_LTR::Gypsy 17	46
NotFur1_LTR_647_LTR::Gypsy 7	267
NotFur1_LTR_647_LTR::Gypsy 19	192
NotFur1_LTR_647_LTR::Gypsy 18	89
NotFur1_LTR_647_LTR::Gypsy 9	61
NotFur1_LTR_647_LTR::Gypsy 20	41
NotFur1_LTR_647_LTR::Gypsy 13	113
NotFur1_LTR_647_LTR::Gypsy 24	139
NotFur1_LTR_647_LTR::Gypsy 5	70
NotFur1_LTR_647_LTR::Gypsy 2	78
NotFur1_LTR_647_LTR::Gypsy 4	119
NotFur1_LTR_647_LTR::Gypsy 1	198
NotFur1_LTR_647_LTR::Gypsy 8	123
NotFur1_LTR_647_LTR::Gypsy 11	60
NotFur1_LTR_647_LTR::Gypsy 12	54
NotFur1_LTR_647_LTR::Gypsy 14	45
NotFur1_LTR_647_LTR::Gypsy 26	120
NotFur1_LTR_647_LTR::Gypsy 23	37
NotFur1_LTR_647_LTR::Gypsy 22	43
NotFur1_LTR_647_LTR::Gypsy 28	8
NotFur1_LTR_647_LTR::Gypsy 25	85
NotFur1_LTR_647_LTR::Gypsy 21	47
NotFur1_LTR_647_LTR::Gypsy 27	33
NotFur1_LTR_647_LTR::Gypsy 3	48
NotFur1_LTR_647_LTR::Gypsy 29	2
NotFur1_LTR_654_LTR::Gypsy 24	675
NotFur1_LTR_654_LTR::Gypsy 26	411
NotFur1_LTR_654_LTR::Gypsy 25	506
NotFur1_LTR_654_LTR::Gypsy 23	2884
NotFur1_LTR_654_LTR::Gypsy 18	910
NotFur1_LTR_654_LTR::Gypsy 9	843
NotFur1_LTR_654_LTR::Gypsy 2	11262
NotFur1_LTR_654_LTR::Gypsy 4	3121
NotFur1_LTR_654_LTR::Gypsy 8	4781
NotFur1_LTR_654_LTR::Gypsy 10	199693
NotFur1_LTR_654_LTR::Gypsy 14	7096
NotFur1_LTR_654_LTR::Gypsy 22	380
NotFur1_LTR_654_LTR::Gypsy 1	419
NotFur1_LTR_654_LTR::Gypsy 5	477
NotFur1_LTR_654_LTR::Gypsy 7	2133
NotFur1_LTR_654_LTR::Gypsy 11	4639
NotFur1_LTR_654_LTR::Gypsy 19	860
NotFur1_LTR_654_LTR::Gypsy 6	3705
NotFur1_LTR_654_LTR::Gypsy 27	700
NotFur1_LTR_654_LTR::Gypsy 21	864
NotFur1_LTR_654_LTR::Gypsy 13	2719
NotFur1_LTR_654_LTR::Gypsy 15	1375
NotFur1_LTR_654_LTR::Gypsy 12	1552
NotFur1_LTR_654_LTR::Gypsy 16	4062
NotFur1_LTR_654_LTR::Gypsy 17	969
NotFur1_LTR_654_LTR::Gypsy 20	798
NotFur1_LTR_654_LTR::Gypsy 3	8516
NotFur1_LTR_654_LTR::Gypsy 28	41
NotFur1_LTR_663_LTR::Gypsy 9	62
NotFur1_LTR_663_LTR::Gypsy 2	12
NotFur1_LTR_663_LTR::Gypsy 10	57
NotFur1_LTR_663_LTR::Gypsy 15	12
NotFur1_LTR_663_LTR::Gypsy 18	32
NotFur1_LTR_663_LTR::Gypsy 14	42
NotFur1_LTR_663_LTR::Gypsy 12	22
NotFur1_LTR_663_LTR::Gypsy 22	74
NotFur1_LTR_663_LTR::Gypsy 16	40
NotFur1_LTR_663_LTR::Gypsy 13	96
NotFur1_LTR_663_LTR::Gypsy 3	48
NotFur1_LTR_663_LTR::Gypsy 23	6
NotFur1_LTR_663_LTR::Gypsy 19	22
NotFur1_LTR_663_LTR::Gypsy 17	8
NotFur1_LTR_663_LTR::Gypsy 4	37
NotFur1_LTR_663_LTR::Gypsy 26	20
NotFur1_LTR_663_LTR::Gypsy 21	1
NotFur1_LTR_663_LTR::Gypsy 8	64
NotFur1_LTR_663_LTR::Gypsy 24	6
NotFur1_LTR_663_LTR::Gypsy 5	14
NotFur1_LTR_663_LTR::Gypsy 25	6
NotFur1_LTR_663_LTR::Gypsy 1	14
NotFur1_LTR_663_LTR::Gypsy 11	25
NotFur1_LTR_663_LTR::Gypsy 7	56
NotFur1_LTR_663_LTR::Gypsy 6	23
NotFur1_LTR_663_LTR::Gypsy 20	6
NotFur1_LTR_665_LTR::LTR 25	62
NotFur1_LTR_665_LTR::LTR 10	996
NotFur1_LTR_665_LTR::LTR 8	91
NotFur1_LTR_665_LTR::LTR 7	118
NotFur1_LTR_665_LTR::LTR 6	178
NotFur1_LTR_665_LTR::LTR 24	79
NotFur1_LTR_665_LTR::LTR 11	147
NotFur1_LTR_665_LTR::LTR 9	150
NotFur1_LTR_665_LTR::LTR 12	123
NotFur1_LTR_665_LTR::LTR 15	44
NotFur1_LTR_665_LTR::LTR 13	266
NotFur1_LTR_665_LTR::LTR 1	43
NotFur1_LTR_665_LTR::LTR 23	404
NotFur1_LTR_665_LTR::LTR 22	132
NotFur1_LTR_665_LTR::LTR 20	80
NotFur1_LTR_665_LTR::LTR 18	47
NotFur1_LTR_665_LTR::LTR 5	129
NotFur1_LTR_665_LTR::LTR 21	149
NotFur1_LTR_665_LTR::LTR 27	95
NotFur1_LTR_665_LTR::LTR 14	85
NotFur1_LTR_665_LTR::LTR 4	56
NotFur1_LTR_665_LTR::LTR 29	2
NotFur1_LTR_665_LTR::LTR 17	142
NotFur1_LTR_665_LTR::LTR 16	104
NotFur1_LTR_665_LTR::LTR 28	26
NotFur1_LTR_665_LTR::LTR 19	47
NotFur1_LTR_665_LTR::LTR 26	132
NotFur1_LTR_665_LTR::LTR 3	19
NotFur1_LTR_665_LTR::LTR 2	57
NotFur1_LTR_667_LTR::Gypsy 20	227
NotFur1_LTR_667_LTR::Gypsy 17	292
NotFur1_LTR_667_LTR::Gypsy 15	533
NotFur1_LTR_667_LTR::Gypsy 13	766
NotFur1_LTR_667_LTR::Gypsy 11	1244
NotFur1_LTR_667_LTR::Gypsy 23	231
NotFur1_LTR_667_LTR::Gypsy 18	453
NotFur1_LTR_667_LTR::Gypsy 16	1235
NotFur1_LTR_667_LTR::Gypsy 14	865
NotFur1_LTR_667_LTR::Gypsy 21	347
NotFur1_LTR_667_LTR::Gypsy 12	492
NotFur1_LTR_667_LTR::Gypsy 7	1824
NotFur1_LTR_667_LTR::Gypsy 6	1673
NotFur1_LTR_667_LTR::Gypsy 5	687
NotFur1_LTR_667_LTR::Gypsy 8	525
NotFur1_LTR_667_LTR::Gypsy 22	2088
NotFur1_LTR_667_LTR::Gypsy 26	306
NotFur1_LTR_667_LTR::Gypsy 25	495
NotFur1_LTR_667_LTR::Gypsy 24	1604
NotFur1_LTR_667_LTR::Gypsy 19	337
NotFur1_LTR_667_LTR::Gypsy 1	382
NotFur1_LTR_667_LTR::Gypsy 9	710
NotFur1_LTR_667_LTR::Gypsy 2	552
NotFur1_LTR_667_LTR::Gypsy 29	47
NotFur1_LTR_667_LTR::Gypsy 27	73
NotFur1_LTR_667_LTR::Gypsy 10	4029
NotFur1_LTR_667_LTR::Gypsy 4	303
NotFur1_LTR_667_LTR::Gypsy 3	446
NotFur1_LTR_667_LTR::Gypsy 28	13
NotFur1_LTR_670_LTR::LTR 7	26
NotFur1_LTR_670_LTR::LTR 14	41
NotFur1_LTR_670_LTR::LTR 13	5
NotFur1_LTR_670_LTR::LTR 5	10
NotFur1_LTR_670_LTR::LTR 17	12
NotFur1_LTR_670_LTR::LTR 9	14
NotFur1_LTR_670_LTR::LTR 3	19
NotFur1_LTR_670_LTR::LTR 10	34
NotFur1_LTR_670_LTR::LTR 18	2
NotFur1_LTR_670_LTR::LTR 1	37
NotFur1_LTR_670_LTR::LTR 24	71
NotFur1_LTR_670_LTR::LTR 21	93
NotFur1_LTR_670_LTR::LTR 20	37
NotFur1_LTR_670_LTR::LTR 19	12
NotFur1_LTR_670_LTR::LTR 23	103
NotFur1_LTR_670_LTR::LTR 15	1
NotFur1_LTR_670_LTR::LTR 22	19
NotFur1_LTR_670_LTR::LTR 4	17
NotFur1_LTR_670_LTR::LTR 16	7
NotFur1_LTR_670_LTR::LTR 12	28
NotFur1_LTR_670_LTR::LTR 8	19
NotFur1_LTR_670_LTR::LTR 11	5
NotFur1_LTR_670_LTR::LTR 26	85
NotFur1_LTR_670_LTR::LTR 25	17
NotFur1_LTR_670_LTR::LTR 27	7
NotFur1_LTR_670_LTR::LTR 28	3
NotFur1_LTR_670_LTR::LTR 6	10
NotFur1_LTR_670_LTR::LTR 2	28
NotFur1_LTR_676_LTR::LTR 2	35
NotFur1_LTR_676_LTR::LTR 1	2
NotFur1_LTR_676_LTR::LTR 9	180
NotFur1_LTR_676_LTR::LTR 8	22
NotFur1_LTR_676_LTR::LTR 6	18
NotFur1_LTR_676_LTR::LTR 4	6
NotFur1_LTR_676_LTR::LTR 10	157
NotFur1_LTR_676_LTR::LTR 7	12
NotFur1_LTR_676_LTR::LTR 5	6
NotFur1_LTR_676_LTR::LTR 11	112
NotFur1_LTR_676_LTR::LTR 15	39
NotFur1_LTR_676_LTR::LTR 14	38
NotFur1_LTR_676_LTR::LTR 12	17
NotFur1_LTR_676_LTR::LTR 18	32
NotFur1_LTR_676_LTR::LTR 21	4
NotFur1_LTR_676_LTR::LTR 24	16
NotFur1_LTR_676_LTR::LTR 20	4
NotFur1_LTR_676_LTR::LTR 19	2
NotFur1_LTR_676_LTR::LTR 16	3
NotFur1_LTR_676_LTR::LTR 25	3
NotFur1_LTR_676_LTR::LTR 22	1
NotFur1_LTR_676_LTR::LTR 26	16
NotFur1_LTR_676_LTR::LTR 27	1
NotFur1_LTR_677_LTR::Gypsy 23	186
NotFur1_LTR_677_LTR::Gypsy 15	80
NotFur1_LTR_677_LTR::Gypsy 2	10
NotFur1_LTR_677_LTR::Gypsy 21	227
NotFur1_LTR_677_LTR::Gypsy 27	30
NotFur1_LTR_677_LTR::Gypsy 9	45
NotFur1_LTR_677_LTR::Gypsy 7	15
NotFur1_LTR_677_LTR::Gypsy 20	65
NotFur1_LTR_677_LTR::Gypsy 26	81
NotFur1_LTR_677_LTR::Gypsy 14	71
NotFur1_LTR_677_LTR::Gypsy 25	121
NotFur1_LTR_677_LTR::Gypsy 10	306
NotFur1_LTR_677_LTR::Gypsy 24	477
NotFur1_LTR_677_LTR::Gypsy 5	8
NotFur1_LTR_677_LTR::Gypsy 4	6
NotFur1_LTR_677_LTR::Gypsy 1	13
NotFur1_LTR_677_LTR::Gypsy 19	103
NotFur1_LTR_677_LTR::Gypsy 22	215
NotFur1_LTR_677_LTR::Gypsy 6	2
NotFur1_LTR_677_LTR::Gypsy 12	13
NotFur1_LTR_677_LTR::Gypsy 8	41
NotFur1_LTR_677_LTR::Gypsy 13	24
NotFur1_LTR_677_LTR::Gypsy 3	7
NotFur1_LTR_677_LTR::Gypsy 17	23
NotFur1_LTR_677_LTR::Gypsy 11	62
NotFur1_LTR_677_LTR::Gypsy 16	37
NotFur1_LTR_677_LTR::Gypsy 18	24
NotFur1_LTR_677_LTR::Gypsy 28	2
NotFur1_LTR_681_LTR::Gypsy 13	1831
NotFur1_LTR_681_LTR::Gypsy 9	865
NotFur1_LTR_681_LTR::Gypsy 8	903
NotFur1_LTR_681_LTR::Gypsy 7	595
NotFur1_LTR_681_LTR::Gypsy 6	352
NotFur1_LTR_681_LTR::Gypsy 5	256
NotFur1_LTR_681_LTR::Gypsy 4	405
NotFur1_LTR_681_LTR::Gypsy 2	344
NotFur1_LTR_681_LTR::Gypsy 12	2694
NotFur1_LTR_681_LTR::Gypsy 11	1357
NotFur1_LTR_681_LTR::Gypsy 10	22514
NotFur1_LTR_681_LTR::Gypsy 14	624
NotFur1_LTR_681_LTR::Gypsy 22	386
NotFur1_LTR_681_LTR::Gypsy 21	419
NotFur1_LTR_681_LTR::Gypsy 20	439
NotFur1_LTR_681_LTR::Gypsy 19	737
NotFur1_LTR_681_LTR::Gypsy 18	1881
NotFur1_LTR_681_LTR::Gypsy 17	1077
NotFur1_LTR_681_LTR::Gypsy 15	728
NotFur1_LTR_681_LTR::Gypsy 25	393
NotFur1_LTR_681_LTR::Gypsy 23	286
NotFur1_LTR_681_LTR::Gypsy 1	121
NotFur1_LTR_681_LTR::Gypsy 26	243
NotFur1_LTR_681_LTR::Gypsy 24	308
NotFur1_LTR_681_LTR::Gypsy 28	13
NotFur1_LTR_681_LTR::Gypsy 27	74
NotFur1_LTR_681_LTR::Gypsy 3	306
NotFur1_LTR_681_LTR::Gypsy 16	1085
NotFur1_LTR_681_LTR::Gypsy 29	4
NotFur1_LTR_689_LTR::LTR 10	4621
NotFur1_LTR_689_LTR::LTR 20	90
NotFur1_LTR_689_LTR::LTR 18	218
NotFur1_LTR_689_LTR::LTR 25	149
NotFur1_LTR_689_LTR::LTR 9	414
NotFur1_LTR_689_LTR::LTR 6	200
NotFur1_LTR_689_LTR::LTR 26	42
NotFur1_LTR_689_LTR::LTR 17	122
NotFur1_LTR_689_LTR::LTR 14	42
NotFur1_LTR_689_LTR::LTR 13	215
NotFur1_LTR_689_LTR::LTR 19	329
NotFur1_LTR_689_LTR::LTR 2	130
NotFur1_LTR_689_LTR::LTR 15	235
NotFur1_LTR_689_LTR::LTR 22	95
NotFur1_LTR_689_LTR::LTR 3	38
NotFur1_LTR_689_LTR::LTR 1	89
NotFur1_LTR_689_LTR::LTR 8	179
NotFur1_LTR_689_LTR::LTR 23	59
NotFur1_LTR_689_LTR::LTR 24	114
NotFur1_LTR_689_LTR::LTR 5	78
NotFur1_LTR_689_LTR::LTR 4	62
NotFur1_LTR_689_LTR::LTR 21	94
NotFur1_LTR_689_LTR::LTR 27	10
NotFur1_LTR_689_LTR::LTR 16	198
NotFur1_LTR_689_LTR::LTR 11	237
NotFur1_LTR_689_LTR::LTR 7	231
NotFur1_LTR_689_LTR::LTR 12	230
NotFur1_LTR_689_LTR::LTR 28	24
NotFur1_LTR_689_LTR::LTR 32	2
NotFur1_LTR_696_LTR::LTR 23	2719
NotFur1_LTR_696_LTR::LTR 7	182
NotFur1_LTR_696_LTR::LTR 21	21
NotFur1_LTR_696_LTR::LTR 16	34
NotFur1_LTR_696_LTR::LTR 13	53
NotFur1_LTR_696_LTR::LTR 9	214
NotFur1_LTR_696_LTR::LTR 5	229
NotFur1_LTR_696_LTR::LTR 24	171
NotFur1_LTR_696_LTR::LTR 19	14
NotFur1_LTR_696_LTR::LTR 12	47
NotFur1_LTR_696_LTR::LTR 8	137
NotFur1_LTR_696_LTR::LTR 3	55
NotFur1_LTR_696_LTR::LTR 22	25
NotFur1_LTR_696_LTR::LTR 25	31
NotFur1_LTR_696_LTR::LTR 18	18
NotFur1_LTR_696_LTR::LTR 14	184
NotFur1_LTR_696_LTR::LTR 4	29
NotFur1_LTR_696_LTR::LTR 26	30
NotFur1_LTR_696_LTR::LTR 28	15
NotFur1_LTR_696_LTR::LTR 20	17
NotFur1_LTR_696_LTR::LTR 17	388
NotFur1_LTR_696_LTR::LTR 10	803
NotFur1_LTR_696_LTR::LTR 15	24
NotFur1_LTR_696_LTR::LTR 1	120
NotFur1_LTR_696_LTR::LTR 6	81
NotFur1_LTR_696_LTR::LTR 11	53
NotFur1_LTR_696_LTR::LTR 2	46
NotFur1_LTR_696_LTR::LTR 27	12
NotFur1_LTR_69_LTR::LTR 27	4
NotFur1_LTR_69_LTR::LTR 26	12
NotFur1_LTR_69_LTR::LTR 14	14
NotFur1_LTR_69_LTR::LTR 16	3
NotFur1_LTR_69_LTR::LTR 17	9
NotFur1_LTR_69_LTR::LTR 23	7
NotFur1_LTR_69_LTR::LTR 10	215
NotFur1_LTR_69_LTR::LTR 5	77
NotFur1_LTR_69_LTR::LTR 19	8
NotFur1_LTR_69_LTR::LTR 22	102
NotFur1_LTR_69_LTR::LTR 20	9
NotFur1_LTR_69_LTR::LTR 3	21
NotFur1_LTR_69_LTR::LTR 1	7
NotFur1_LTR_69_LTR::LTR 2	19
NotFur1_LTR_69_LTR::LTR 12	26
NotFur1_LTR_69_LTR::LTR 18	33
NotFur1_LTR_69_LTR::LTR 7	43
NotFur1_LTR_69_LTR::LTR 8	39
NotFur1_LTR_69_LTR::LTR 24	4
NotFur1_LTR_69_LTR::LTR 11	7
NotFur1_LTR_69_LTR::LTR 21	7
NotFur1_LTR_69_LTR::LTR 13	6
NotFur1_LTR_69_LTR::LTR 6	22
NotFur1_LTR_69_LTR::LTR 4	10
NotFur1_LTR_69_LTR::LTR 25	12
NotFur1_LTR_69_LTR::LTR 9	19
NotFur1_LTR_70_LTR::LINE 19	20
NotFur1_LTR_70_LTR::LINE 18	45
NotFur1_LTR_70_LTR::LINE 17	12
NotFur1_LTR_70_LTR::LINE 15	15
NotFur1_LTR_70_LTR::LINE 13	8
NotFur1_LTR_70_LTR::LINE 12	13
NotFur1_LTR_70_LTR::LINE 20	43
NotFur1_LTR_70_LTR::LINE 16	56
NotFur1_LTR_70_LTR::LINE 14	9
NotFur1_LTR_70_LTR::LINE 22	181
NotFur1_LTR_70_LTR::LINE 21	46
NotFur1_LTR_70_LTR::LINE 23	32
NotFur1_LTR_70_LTR::LINE 24	37
NotFur1_LTR_70_LTR::LINE 25	23
NotFur1_LTR_70_LTR::LINE 27	13
NotFur1_LTR_70_LTR::LINE 11	9
NotFur1_LTR_70_LTR::LINE 8	17
NotFur1_LTR_70_LTR::LINE 3	4
NotFur1_LTR_70_LTR::LINE 7	3
NotFur1_LTR_70_LTR::LINE 10	240
NotFur1_LTR_70_LTR::LINE 9	20
NotFur1_LTR_70_LTR::LINE 6	1
NotFur1_LTR_70_LTR::LINE 26	35
NotFur1_LTR_70_LTR::LINE 28	1
NotFur1_LTR_712_LTR::Gypsy 5	439
NotFur1_LTR_712_LTR::Gypsy 7	510
NotFur1_LTR_712_LTR::Gypsy 10	3875
NotFur1_LTR_712_LTR::Gypsy 11	807
NotFur1_LTR_712_LTR::Gypsy 23	465
NotFur1_LTR_712_LTR::Gypsy 25	264
NotFur1_LTR_712_LTR::Gypsy 13	1135
NotFur1_LTR_712_LTR::Gypsy 12	1030
NotFur1_LTR_712_LTR::Gypsy 8	364
NotFur1_LTR_712_LTR::Gypsy 2	297
NotFur1_LTR_712_LTR::Gypsy 26	341
NotFur1_LTR_712_LTR::Gypsy 28	59
NotFur1_LTR_712_LTR::Gypsy 16	922
NotFur1_LTR_712_LTR::Gypsy 15	676
NotFur1_LTR_712_LTR::Gypsy 3	429
NotFur1_LTR_712_LTR::Gypsy 9	671
NotFur1_LTR_712_LTR::Gypsy 18	462
NotFur1_LTR_712_LTR::Gypsy 4	708
NotFur1_LTR_712_LTR::Gypsy 20	321
NotFur1_LTR_712_LTR::Gypsy 19	503
NotFur1_LTR_712_LTR::Gypsy 17	642
NotFur1_LTR_712_LTR::Gypsy 21	370
NotFur1_LTR_712_LTR::Gypsy 22	226
NotFur1_LTR_712_LTR::Gypsy 24	350
NotFur1_LTR_712_LTR::Gypsy 6	351
NotFur1_LTR_712_LTR::Gypsy 14	1206
NotFur1_LTR_712_LTR::Gypsy 1	176
NotFur1_LTR_712_LTR::Gypsy 27	138
NotFur1_LTR_712_LTR::Gypsy 29	9
NotFur1_LTR_714_LTR::LTR 21	88
NotFur1_LTR_714_LTR::LTR 6	150
NotFur1_LTR_714_LTR::LTR 15	289
NotFur1_LTR_714_LTR::LTR 24	85
NotFur1_LTR_714_LTR::LTR 23	58
NotFur1_LTR_714_LTR::LTR 18	65
NotFur1_LTR_714_LTR::LTR 12	319
NotFur1_LTR_714_LTR::LTR 19	101
NotFur1_LTR_714_LTR::LTR 13	685
NotFur1_LTR_714_LTR::LTR 5	117
NotFur1_LTR_714_LTR::LTR 14	146
NotFur1_LTR_714_LTR::LTR 22	83
NotFur1_LTR_714_LTR::LTR 20	111
NotFur1_LTR_714_LTR::LTR 2	104
NotFur1_LTR_714_LTR::LTR 11	374
NotFur1_LTR_714_LTR::LTR 10	3314
NotFur1_LTR_714_LTR::LTR 25	122
NotFur1_LTR_714_LTR::LTR 1	60
NotFur1_LTR_714_LTR::LTR 9	305
NotFur1_LTR_714_LTR::LTR 26	51
NotFur1_LTR_714_LTR::LTR 16	137
NotFur1_LTR_714_LTR::LTR 17	182
NotFur1_LTR_714_LTR::LTR 8	187
NotFur1_LTR_714_LTR::LTR 7	97
NotFur1_LTR_714_LTR::LTR 3	190
NotFur1_LTR_714_LTR::LTR 4	83
NotFur1_LTR_714_LTR::LTR 27	23
NotFur1_LTR_714_LTR::LTR 28	5
NotFur1_LTR_716_LTR::Gypsy 1	1450
NotFur1_LTR_716_LTR::Gypsy 10	5412
NotFur1_LTR_716_LTR::Gypsy 15	947
NotFur1_LTR_716_LTR::Gypsy 20	296
NotFur1_LTR_716_LTR::Gypsy 21	117
NotFur1_LTR_716_LTR::Gypsy 22	889
NotFur1_LTR_716_LTR::Gypsy 4	901
NotFur1_LTR_716_LTR::Gypsy 9	1373
NotFur1_LTR_716_LTR::Gypsy 11	1003
NotFur1_LTR_716_LTR::Gypsy 13	667
NotFur1_LTR_716_LTR::Gypsy 2	613
NotFur1_LTR_716_LTR::Gypsy 3	426
NotFur1_LTR_716_LTR::Gypsy 16	531
NotFur1_LTR_716_LTR::Gypsy 19	509
NotFur1_LTR_716_LTR::Gypsy 18	440
NotFur1_LTR_716_LTR::Gypsy 17	886
NotFur1_LTR_716_LTR::Gypsy 24	496
NotFur1_LTR_716_LTR::Gypsy 14	474
NotFur1_LTR_716_LTR::Gypsy 25	268
NotFur1_LTR_716_LTR::Gypsy 23	394
NotFur1_LTR_716_LTR::Gypsy 12	603
NotFur1_LTR_716_LTR::Gypsy 26	283
NotFur1_LTR_716_LTR::Gypsy 5	1328
NotFur1_LTR_716_LTR::Gypsy 6	1416
NotFur1_LTR_716_LTR::Gypsy 8	1959
NotFur1_LTR_716_LTR::Gypsy 7	1505
NotFur1_LTR_716_LTR::Gypsy 27	30
NotFur1_LTR_716_LTR::Gypsy 28	14
NotFur1_LTR_71_LTR::LTR 14	8
NotFur1_LTR_71_LTR::LTR 19	16
NotFur1_LTR_71_LTR::LTR 13	19
NotFur1_LTR_71_LTR::LTR 18	57
NotFur1_LTR_71_LTR::LTR 12	13
NotFur1_LTR_71_LTR::LTR 17	19
NotFur1_LTR_71_LTR::LTR 10	120
NotFur1_LTR_71_LTR::LTR 15	34
NotFur1_LTR_71_LTR::LTR 20	5
NotFur1_LTR_71_LTR::LTR 26	2
NotFur1_LTR_71_LTR::LTR 16	4
NotFur1_LTR_71_LTR::LTR 25	16
NotFur1_LTR_71_LTR::LTR 6	9
NotFur1_LTR_71_LTR::LTR 5	12
NotFur1_LTR_71_LTR::LTR 2	18
NotFur1_LTR_71_LTR::LTR 3	29
NotFur1_LTR_71_LTR::LTR 8	12
NotFur1_LTR_71_LTR::LTR 9	7
NotFur1_LTR_71_LTR::LTR 1	52
NotFur1_LTR_71_LTR::LTR 11	21
NotFur1_LTR_71_LTR::LTR 22	8
NotFur1_LTR_71_LTR::LTR 21	1
NotFur1_LTR_71_LTR::LTR 4	6
NotFur1_LTR_727_LTR::Gypsy 6	1144
NotFur1_LTR_727_LTR::Gypsy 8	1181
NotFur1_LTR_727_LTR::Gypsy 10	15305
NotFur1_LTR_727_LTR::Gypsy 11	1065
NotFur1_LTR_727_LTR::Gypsy 13	672
NotFur1_LTR_727_LTR::Gypsy 14	838
NotFur1_LTR_727_LTR::Gypsy 15	2757
NotFur1_LTR_727_LTR::Gypsy 24	1553
NotFur1_LTR_727_LTR::Gypsy 26	537
NotFur1_LTR_727_LTR::Gypsy 23	1478
NotFur1_LTR_727_LTR::Gypsy 1	669
NotFur1_LTR_727_LTR::Gypsy 25	510
NotFur1_LTR_727_LTR::Gypsy 2	659
NotFur1_LTR_727_LTR::Gypsy 22	3279
NotFur1_LTR_727_LTR::Gypsy 21	1009
NotFur1_LTR_727_LTR::Gypsy 17	1442
NotFur1_LTR_727_LTR::Gypsy 12	1224
NotFur1_LTR_727_LTR::Gypsy 9	788
NotFur1_LTR_727_LTR::Gypsy 20	1181
NotFur1_LTR_727_LTR::Gypsy 27	427
NotFur1_LTR_727_LTR::Gypsy 19	1164
NotFur1_LTR_727_LTR::Gypsy 16	1119
NotFur1_LTR_727_LTR::Gypsy 4	665
NotFur1_LTR_727_LTR::Gypsy 7	672
NotFur1_LTR_727_LTR::Gypsy 18	5555
NotFur1_LTR_727_LTR::Gypsy 3	684
NotFur1_LTR_727_LTR::Gypsy 5	1020
NotFur1_LTR_727_LTR::Gypsy 28	69
NotFur1_LTR_727_LTR::Gypsy 29	4
NotFur1_LTR_733_LTR::LTR 11	56
NotFur1_LTR_733_LTR::LTR 12	39
NotFur1_LTR_733_LTR::LTR 13	54
NotFur1_LTR_733_LTR::LTR 10	563
NotFur1_LTR_733_LTR::LTR 14	22
NotFur1_LTR_733_LTR::LTR 17	65
NotFur1_LTR_733_LTR::LTR 24	30
NotFur1_LTR_733_LTR::LTR 8	58
NotFur1_LTR_733_LTR::LTR 9	35
NotFur1_LTR_733_LTR::LTR 7	24
NotFur1_LTR_733_LTR::LTR 21	38
NotFur1_LTR_733_LTR::LTR 4	36
NotFur1_LTR_733_LTR::LTR 5	26
NotFur1_LTR_733_LTR::LTR 6	261
NotFur1_LTR_733_LTR::LTR 3	15
NotFur1_LTR_733_LTR::LTR 19	30
NotFur1_LTR_733_LTR::LTR 18	50
NotFur1_LTR_733_LTR::LTR 16	59
NotFur1_LTR_733_LTR::LTR 26	10
NotFur1_LTR_733_LTR::LTR 27	6
NotFur1_LTR_733_LTR::LTR 2	9
NotFur1_LTR_733_LTR::LTR 15	58
NotFur1_LTR_733_LTR::LTR 23	25
NotFur1_LTR_733_LTR::LTR 22	11
NotFur1_LTR_733_LTR::LTR 1	6
NotFur1_LTR_733_LTR::LTR 20	55
NotFur1_LTR_733_LTR::LTR 25	32
NotFur1_LTR_733_LTR::LTR 28	3
NotFur1_LTR_736_LTR::Gypsy 24	142
NotFur1_LTR_736_LTR::Gypsy 21	135
NotFur1_LTR_736_LTR::Gypsy 20	329
NotFur1_LTR_736_LTR::Gypsy 18	180
NotFur1_LTR_736_LTR::Gypsy 17	277
NotFur1_LTR_736_LTR::Gypsy 13	593
NotFur1_LTR_736_LTR::Gypsy 6	181
NotFur1_LTR_736_LTR::Gypsy 25	101
NotFur1_LTR_736_LTR::Gypsy 22	177
NotFur1_LTR_736_LTR::Gypsy 19	138
NotFur1_LTR_736_LTR::Gypsy 14	423
NotFur1_LTR_736_LTR::Gypsy 7	208
NotFur1_LTR_736_LTR::Gypsy 1	229
NotFur1_LTR_736_LTR::Gypsy 8	2286
NotFur1_LTR_736_LTR::Gypsy 15	479
NotFur1_LTR_736_LTR::Gypsy 26	81
NotFur1_LTR_736_LTR::Gypsy 5	237
NotFur1_LTR_736_LTR::Gypsy 10	14761
NotFur1_LTR_736_LTR::Gypsy 12	418
NotFur1_LTR_736_LTR::Gypsy 23	76
NotFur1_LTR_736_LTR::Gypsy 3	180
NotFur1_LTR_736_LTR::Gypsy 11	1865
NotFur1_LTR_736_LTR::Gypsy 16	186
NotFur1_LTR_736_LTR::Gypsy 4	441
NotFur1_LTR_736_LTR::Gypsy 2	216
NotFur1_LTR_736_LTR::Gypsy 9	1421
NotFur1_LTR_736_LTR::Gypsy 27	15
NotFur1_LTR_736_LTR::Gypsy 28	5
NotFur1_LTR_738_LTR::LTR 8	76
NotFur1_LTR_738_LTR::LTR 10	4287
NotFur1_LTR_738_LTR::LTR 18	41
NotFur1_LTR_738_LTR::LTR 23	73
NotFur1_LTR_738_LTR::LTR 26	34
NotFur1_LTR_738_LTR::LTR 25	125
NotFur1_LTR_738_LTR::LTR 24	84
NotFur1_LTR_738_LTR::LTR 16	214
NotFur1_LTR_738_LTR::LTR 13	653
NotFur1_LTR_738_LTR::LTR 15	651
NotFur1_LTR_738_LTR::LTR 6	149
NotFur1_LTR_738_LTR::LTR 11	217
NotFur1_LTR_738_LTR::LTR 14	93
NotFur1_LTR_738_LTR::LTR 5	99
NotFur1_LTR_738_LTR::LTR 12	268
NotFur1_LTR_738_LTR::LTR 3	19
NotFur1_LTR_738_LTR::LTR 20	223
NotFur1_LTR_738_LTR::LTR 22	348
NotFur1_LTR_738_LTR::LTR 1	53
NotFur1_LTR_738_LTR::LTR 4	106
NotFur1_LTR_738_LTR::LTR 9	97
NotFur1_LTR_738_LTR::LTR 7	24
NotFur1_LTR_738_LTR::LTR 21	59
NotFur1_LTR_738_LTR::LTR 19	64
NotFur1_LTR_738_LTR::LTR 17	1628
NotFur1_LTR_738_LTR::LTR 27	35
NotFur1_LTR_738_LTR::LTR 2	28
NotFur1_LTR_738_LTR::LTR 28	1
NotFur1_LTR_73_LTR::LTR 15	108
NotFur1_LTR_73_LTR::LTR 14	127
NotFur1_LTR_73_LTR::LTR 11	167
NotFur1_LTR_73_LTR::LTR 8	64
NotFur1_LTR_73_LTR::LTR 21	122
NotFur1_LTR_73_LTR::LTR 20	94
NotFur1_LTR_73_LTR::LTR 17	104
NotFur1_LTR_73_LTR::LTR 10	2030
NotFur1_LTR_73_LTR::LTR 6	98
NotFur1_LTR_73_LTR::LTR 1	50
NotFur1_LTR_73_LTR::LTR 7	67
NotFur1_LTR_73_LTR::LTR 2	29
NotFur1_LTR_73_LTR::LTR 3	163
NotFur1_LTR_73_LTR::LTR 5	65
NotFur1_LTR_73_LTR::LTR 4	96
NotFur1_LTR_73_LTR::LTR 12	48
NotFur1_LTR_73_LTR::LTR 28	28
NotFur1_LTR_73_LTR::LTR 26	220
NotFur1_LTR_73_LTR::LTR 25	241
NotFur1_LTR_73_LTR::LTR 24	86
NotFur1_LTR_73_LTR::LTR 13	74
NotFur1_LTR_73_LTR::LTR 23	163
NotFur1_LTR_73_LTR::LTR 16	63
NotFur1_LTR_73_LTR::LTR 9	65
NotFur1_LTR_73_LTR::LTR 19	101
NotFur1_LTR_73_LTR::LTR 22	90
NotFur1_LTR_73_LTR::LTR 18	73
NotFur1_LTR_73_LTR::LTR 27	78
NotFur1_LTR_73_LTR::LTR 29	13
NotFur1_LTR_73_LTR::LTR 30	4
NotFur1_LTR_748_LTR::LTR 25	15
NotFur1_LTR_748_LTR::LTR 20	238
NotFur1_LTR_748_LTR::LTR 27	4
NotFur1_LTR_748_LTR::LTR 23	16
NotFur1_LTR_748_LTR::LTR 28	4
NotFur1_LTR_748_LTR::LTR 24	19
NotFur1_LTR_748_LTR::LTR 5	6
NotFur1_LTR_748_LTR::LTR 8	28
NotFur1_LTR_748_LTR::LTR 10	522
NotFur1_LTR_748_LTR::LTR 3	1
NotFur1_LTR_748_LTR::LTR 9	19
NotFur1_LTR_748_LTR::LTR 22	8
NotFur1_LTR_748_LTR::LTR 19	43
NotFur1_LTR_748_LTR::LTR 6	1
NotFur1_LTR_748_LTR::LTR 13	26
NotFur1_LTR_748_LTR::LTR 14	30
NotFur1_LTR_748_LTR::LTR 2	21
NotFur1_LTR_748_LTR::LTR 11	20
NotFur1_LTR_748_LTR::LTR 29	7
NotFur1_LTR_748_LTR::LTR 16	31
NotFur1_LTR_748_LTR::LTR 18	8
NotFur1_LTR_748_LTR::LTR 21	50
NotFur1_LTR_748_LTR::LTR 17	195
NotFur1_LTR_748_LTR::LTR 7	1
NotFur1_LTR_748_LTR::LTR 15	54
NotFur1_LTR_748_LTR::LTR 4	7
NotFur1_LTR_748_LTR::LTR 12	20
NotFur1_LTR_748_LTR::LTR 26	6
NotFur1_LTR_74_LTR::Gypsy 15	111
NotFur1_LTR_74_LTR::Gypsy 14	145
NotFur1_LTR_74_LTR::Gypsy 11	84
NotFur1_LTR_74_LTR::Gypsy 8	77
NotFur1_LTR_74_LTR::Gypsy 21	150
NotFur1_LTR_74_LTR::Gypsy 20	179
NotFur1_LTR_74_LTR::Gypsy 17	42
NotFur1_LTR_74_LTR::Gypsy 10	1073
NotFur1_LTR_74_LTR::Gypsy 6	116
NotFur1_LTR_74_LTR::Gypsy 7	70
NotFur1_LTR_74_LTR::Gypsy 12	111
NotFur1_LTR_74_LTR::Gypsy 13	78
NotFur1_LTR_74_LTR::Gypsy 9	145
NotFur1_LTR_74_LTR::Gypsy 2	52
NotFur1_LTR_74_LTR::Gypsy 1	77
NotFur1_LTR_74_LTR::Gypsy 26	213
NotFur1_LTR_74_LTR::Gypsy 23	153
NotFur1_LTR_74_LTR::Gypsy 4	138
NotFur1_LTR_74_LTR::Gypsy 19	140
NotFur1_LTR_74_LTR::Gypsy 22	63
NotFur1_LTR_74_LTR::Gypsy 24	95
NotFur1_LTR_74_LTR::Gypsy 25	246
NotFur1_LTR_74_LTR::Gypsy 18	54
NotFur1_LTR_74_LTR::Gypsy 16	78
NotFur1_LTR_74_LTR::Gypsy 3	44
NotFur1_LTR_74_LTR::Gypsy 5	55
NotFur1_LTR_74_LTR::Gypsy 28	27
NotFur1_LTR_74_LTR::Gypsy 27	71
NotFur1_LTR_74_LTR::Gypsy 29	13
NotFur1_LTR_74_LTR::Gypsy 30	4
NotFur1_LTR_750_LTR::LTR 16	714
NotFur1_LTR_750_LTR::LTR 15	639
NotFur1_LTR_750_LTR::LTR 14	221
NotFur1_LTR_750_LTR::LTR 12	147
NotFur1_LTR_750_LTR::LTR 3	65
NotFur1_LTR_750_LTR::LTR 18	156
NotFur1_LTR_750_LTR::LTR 17	330
NotFur1_LTR_750_LTR::LTR 13	227
NotFur1_LTR_750_LTR::LTR 19	74
NotFur1_LTR_750_LTR::LTR 24	81
NotFur1_LTR_750_LTR::LTR 10	2574
NotFur1_LTR_750_LTR::LTR 9	168
NotFur1_LTR_750_LTR::LTR 23	133
NotFur1_LTR_750_LTR::LTR 11	163
NotFur1_LTR_750_LTR::LTR 21	77
NotFur1_LTR_750_LTR::LTR 22	443
NotFur1_LTR_750_LTR::LTR 20	449
NotFur1_LTR_750_LTR::LTR 26	97
NotFur1_LTR_750_LTR::LTR 2	23
NotFur1_LTR_750_LTR::LTR 28	14
NotFur1_LTR_750_LTR::LTR 25	62
NotFur1_LTR_750_LTR::LTR 27	11
NotFur1_LTR_750_LTR::LTR 7	208
NotFur1_LTR_750_LTR::LTR 8	300
NotFur1_LTR_750_LTR::LTR 5	65
NotFur1_LTR_750_LTR::LTR 4	27
NotFur1_LTR_750_LTR::LTR 6	85
NotFur1_LTR_750_LTR::LTR 1	22
NotFur1_LTR_752_LTR::LTR 7	1907
NotFur1_LTR_752_LTR::LTR 6	937
NotFur1_LTR_752_LTR::LTR 4	761
NotFur1_LTR_752_LTR::LTR 3	528
NotFur1_LTR_752_LTR::LTR 2	403
NotFur1_LTR_752_LTR::LTR 10	6696
NotFur1_LTR_752_LTR::LTR 13	873
NotFur1_LTR_752_LTR::LTR 17	931
NotFur1_LTR_752_LTR::LTR 16	1260
NotFur1_LTR_752_LTR::LTR 20	338
NotFur1_LTR_752_LTR::LTR 5	1082
NotFur1_LTR_752_LTR::LTR 23	208
NotFur1_LTR_752_LTR::LTR 18	577
NotFur1_LTR_752_LTR::LTR 14	808
NotFur1_LTR_752_LTR::LTR 12	685
NotFur1_LTR_752_LTR::LTR 11	437
NotFur1_LTR_752_LTR::LTR 24	340
NotFur1_LTR_752_LTR::LTR 19	284
NotFur1_LTR_752_LTR::LTR 15	719
NotFur1_LTR_752_LTR::LTR 21	159
NotFur1_LTR_752_LTR::LTR 22	233
NotFur1_LTR_752_LTR::LTR 8	1245
NotFur1_LTR_752_LTR::LTR 25	377
NotFur1_LTR_752_LTR::LTR 9	662
NotFur1_LTR_752_LTR::LTR 1	314
NotFur1_LTR_752_LTR::LTR 27	25
NotFur1_LTR_752_LTR::LTR 28	44
NotFur1_LTR_752_LTR::LTR 29	9
NotFur1_LTR_752_LTR::LTR 26	249
NotFur1_LTR_752_LTR::LTR 30	1
NotFur1_LTR_753_LTR::LTR 21	45
NotFur1_LTR_753_LTR::LTR 24	88
NotFur1_LTR_753_LTR::LTR 15	826
NotFur1_LTR_753_LTR::LTR 13	92
NotFur1_LTR_753_LTR::LTR 17	249
NotFur1_LTR_753_LTR::LTR 18	149
NotFur1_LTR_753_LTR::LTR 20	53
NotFur1_LTR_753_LTR::LTR 19	47
NotFur1_LTR_753_LTR::LTR 23	37
NotFur1_LTR_753_LTR::LTR 25	69
NotFur1_LTR_753_LTR::LTR 22	53
NotFur1_LTR_753_LTR::LTR 5	47
NotFur1_LTR_753_LTR::LTR 3	32
NotFur1_LTR_753_LTR::LTR 10	701
NotFur1_LTR_753_LTR::LTR 8	124
NotFur1_LTR_753_LTR::LTR 11	194
NotFur1_LTR_753_LTR::LTR 26	28
NotFur1_LTR_753_LTR::LTR 14	111
NotFur1_LTR_753_LTR::LTR 12	284
NotFur1_LTR_753_LTR::LTR 7	175
NotFur1_LTR_753_LTR::LTR 16	422
NotFur1_LTR_753_LTR::LTR 2	88
NotFur1_LTR_753_LTR::LTR 6	44
NotFur1_LTR_753_LTR::LTR 1	56
NotFur1_LTR_753_LTR::LTR 28	22
NotFur1_LTR_753_LTR::LTR 29	2
NotFur1_LTR_753_LTR::LTR 27	25
NotFur1_LTR_753_LTR::LTR 4	20
NotFur1_LTR_753_LTR::LTR 9	152
NotFur1_LTR_758_LTR::LTR 25	31
NotFur1_LTR_758_LTR::LTR 27	98
NotFur1_LTR_758_LTR::LTR 28	7
NotFur1_LTR_758_LTR::LTR 23	2
NotFur1_LTR_758_LTR::LTR 26	9
NotFur1_LTR_758_LTR::LTR 6	3
NotFur1_LTR_758_LTR::LTR 8	87
NotFur1_LTR_758_LTR::LTR 9	35
NotFur1_LTR_758_LTR::LTR 16	5
NotFur1_LTR_758_LTR::LTR 5	2
NotFur1_LTR_758_LTR::LTR 2	1
NotFur1_LTR_758_LTR::LTR 1	3
NotFur1_LTR_758_LTR::LTR 10	6
NotFur1_LTR_758_LTR::LTR 4	2
NotFur1_LTR_758_LTR::LTR 13	2
NotFur1_LTR_758_LTR::LTR 22	9
NotFur1_LTR_758_LTR::LTR 19	3
NotFur1_LTR_758_LTR::LTR 15	1
NotFur1_LTR_758_LTR::LTR 20	1
NotFur1_LTR_758_LTR::LTR 24	9
NotFur1_LTR_758_LTR::LTR 21	6
NotFur1_LTR_758_LTR::LTR 18	3
NotFur1_LTR_759_LTR::Gypsy 20	470
NotFur1_LTR_759_LTR::Gypsy 8	558
NotFur1_LTR_759_LTR::Gypsy 5	145
NotFur1_LTR_759_LTR::Gypsy 16	392
NotFur1_LTR_759_LTR::Gypsy 22	376
NotFur1_LTR_759_LTR::Gypsy 10	5427
NotFur1_LTR_759_LTR::Gypsy 3	82
NotFur1_LTR_759_LTR::Gypsy 9	239
NotFur1_LTR_759_LTR::Gypsy 15	265
NotFur1_LTR_759_LTR::Gypsy 1	148
NotFur1_LTR_759_LTR::Gypsy 11	128
NotFur1_LTR_759_LTR::Gypsy 24	647
NotFur1_LTR_759_LTR::Gypsy 23	1335
NotFur1_LTR_759_LTR::Gypsy 6	241
NotFur1_LTR_759_LTR::Gypsy 2	121
NotFur1_LTR_759_LTR::Gypsy 4	78
NotFur1_LTR_759_LTR::Gypsy 7	300
NotFur1_LTR_759_LTR::Gypsy 21	289
NotFur1_LTR_759_LTR::Gypsy 17	570
NotFur1_LTR_759_LTR::Gypsy 14	461
NotFur1_LTR_759_LTR::Gypsy 12	10021
NotFur1_LTR_759_LTR::Gypsy 13	479
NotFur1_LTR_759_LTR::Gypsy 26	220
NotFur1_LTR_759_LTR::Gypsy 25	288
NotFur1_LTR_759_LTR::Gypsy 19	406
NotFur1_LTR_759_LTR::Gypsy 18	305
NotFur1_LTR_759_LTR::Gypsy 27	149
NotFur1_LTR_759_LTR::Gypsy 28	14
NotFur1_LTR_75_LTR::DNA 23	824
NotFur1_LTR_75_LTR::DNA 22	2256
NotFur1_LTR_75_LTR::DNA 21	1273
NotFur1_LTR_75_LTR::DNA 13	528
NotFur1_LTR_75_LTR::DNA 12	888
NotFur1_LTR_75_LTR::DNA 11	395
NotFur1_LTR_75_LTR::DNA 10	3245
NotFur1_LTR_75_LTR::DNA 9	718
NotFur1_LTR_75_LTR::DNA 8	484
NotFur1_LTR_75_LTR::DNA 7	1017
NotFur1_LTR_75_LTR::DNA 6	938
NotFur1_LTR_75_LTR::DNA 5	843
NotFur1_LTR_75_LTR::DNA 1	551
NotFur1_LTR_75_LTR::DNA 2	587
NotFur1_LTR_75_LTR::DNA 20	976
NotFur1_LTR_75_LTR::DNA 25	1063
NotFur1_LTR_75_LTR::DNA 24	1367
NotFur1_LTR_75_LTR::DNA 18	1472
NotFur1_LTR_75_LTR::DNA 17	834
NotFur1_LTR_75_LTR::DNA 16	2555
NotFur1_LTR_75_LTR::DNA 3	464
NotFur1_LTR_75_LTR::DNA 4	953
NotFur1_LTR_75_LTR::DNA 15	863
NotFur1_LTR_75_LTR::DNA 19	293
NotFur1_LTR_75_LTR::DNA 14	549
NotFur1_LTR_75_LTR::DNA 26	626
NotFur1_LTR_75_LTR::DNA 29	37
NotFur1_LTR_75_LTR::DNA 28	97
NotFur1_LTR_75_LTR::DNA 27	139
NotFur1_LTR_75_LTR::DNA 31	5
NotFur1_LTR_75_LTR::DNA 30	15
NotFur1_LTR_760_LTR::LTR 9	186
NotFur1_LTR_760_LTR::LTR 8	17
NotFur1_LTR_760_LTR::LTR 6	9
NotFur1_LTR_760_LTR::LTR 4	15
NotFur1_LTR_760_LTR::LTR 11	113
NotFur1_LTR_760_LTR::LTR 10	1158
NotFur1_LTR_760_LTR::LTR 15	23
NotFur1_LTR_760_LTR::LTR 14	223
NotFur1_LTR_760_LTR::LTR 12	3
NotFur1_LTR_760_LTR::LTR 16	6
NotFur1_LTR_760_LTR::LTR 7	25
NotFur1_LTR_760_LTR::LTR 5	3
NotFur1_LTR_760_LTR::LTR 18	19
NotFur1_LTR_760_LTR::LTR 20	22
NotFur1_LTR_760_LTR::LTR 21	4
NotFur1_LTR_760_LTR::LTR 22	12
NotFur1_LTR_760_LTR::LTR 27	1
NotFur1_LTR_760_LTR::LTR 25	1
NotFur1_LTR_760_LTR::LTR 24	6
NotFur1_LTR_760_LTR::LTR 19	12
NotFur1_LTR_760_LTR::LTR 17	4
NotFur1_LTR_760_LTR::LTR 13	17
NotFur1_LTR_760_LTR::LTR 2	1
NotFur1_LTR_761_LTR::LTR 11	92
NotFur1_LTR_761_LTR::LTR 12	109
NotFur1_LTR_761_LTR::LTR 13	92
NotFur1_LTR_761_LTR::LTR 10	574
NotFur1_LTR_761_LTR::LTR 14	116
NotFur1_LTR_761_LTR::LTR 17	161
NotFur1_LTR_761_LTR::LTR 24	59
NotFur1_LTR_761_LTR::LTR 16	83
NotFur1_LTR_761_LTR::LTR 8	34
NotFur1_LTR_761_LTR::LTR 15	95
NotFur1_LTR_761_LTR::LTR 9	120
NotFur1_LTR_761_LTR::LTR 1	28
NotFur1_LTR_761_LTR::LTR 18	77
NotFur1_LTR_761_LTR::LTR 2	32
NotFur1_LTR_761_LTR::LTR 19	97
NotFur1_LTR_761_LTR::LTR 3	52
NotFur1_LTR_761_LTR::LTR 22	27
NotFur1_LTR_761_LTR::LTR 7	82
NotFur1_LTR_761_LTR::LTR 21	63
NotFur1_LTR_761_LTR::LTR 6	242
NotFur1_LTR_761_LTR::LTR 20	69
NotFur1_LTR_761_LTR::LTR 5	84
NotFur1_LTR_761_LTR::LTR 4	39
NotFur1_LTR_761_LTR::LTR 23	43
NotFur1_LTR_761_LTR::LTR 25	26
NotFur1_LTR_761_LTR::LTR 27	8
NotFur1_LTR_761_LTR::LTR 28	5
NotFur1_LTR_761_LTR::LTR 26	8
NotFur1_LTR_761_LTR::LTR 29	1
NotFur1_LTR_763_LTR::Gypsy 13	172
NotFur1_LTR_763_LTR::Gypsy 16	151
NotFur1_LTR_763_LTR::Gypsy 9	168
NotFur1_LTR_763_LTR::Gypsy 10	1918
NotFur1_LTR_763_LTR::Gypsy 8	235
NotFur1_LTR_763_LTR::Gypsy 7	151
NotFur1_LTR_763_LTR::Gypsy 11	371
NotFur1_LTR_763_LTR::Gypsy 17	438
NotFur1_LTR_763_LTR::Gypsy 12	572
NotFur1_LTR_763_LTR::Gypsy 14	274
NotFur1_LTR_763_LTR::Gypsy 15	243
NotFur1_LTR_763_LTR::Gypsy 18	266
NotFur1_LTR_763_LTR::Gypsy 19	93
NotFur1_LTR_763_LTR::Gypsy 26	110
NotFur1_LTR_763_LTR::Gypsy 25	232
NotFur1_LTR_763_LTR::Gypsy 21	70
NotFur1_LTR_763_LTR::Gypsy 22	109
NotFur1_LTR_763_LTR::Gypsy 27	175
NotFur1_LTR_763_LTR::Gypsy 24	283
NotFur1_LTR_763_LTR::Gypsy 20	169
NotFur1_LTR_763_LTR::Gypsy 23	152
NotFur1_LTR_763_LTR::Gypsy 1	56
NotFur1_LTR_763_LTR::Gypsy 3	57
NotFur1_LTR_763_LTR::Gypsy 5	100
NotFur1_LTR_763_LTR::Gypsy 6	171
NotFur1_LTR_763_LTR::Gypsy 2	67
NotFur1_LTR_763_LTR::Gypsy 28	16
NotFur1_LTR_763_LTR::Gypsy 4	107
NotFur1_LTR_763_LTR::Gypsy 29	4
NotFur1_LTR_765_LTR::Gypsy 12	41
NotFur1_LTR_765_LTR::Gypsy 11	35
NotFur1_LTR_765_LTR::Gypsy 24	35
NotFur1_LTR_765_LTR::Gypsy 10	192
NotFur1_LTR_765_LTR::Gypsy 4	8
NotFur1_LTR_765_LTR::Gypsy 25	13
NotFur1_LTR_765_LTR::Gypsy 26	3
NotFur1_LTR_765_LTR::Gypsy 8	4
NotFur1_LTR_765_LTR::Gypsy 18	57
NotFur1_LTR_765_LTR::Gypsy 6	18
NotFur1_LTR_765_LTR::Gypsy 17	67
NotFur1_LTR_765_LTR::Gypsy 5	13
NotFur1_LTR_765_LTR::Gypsy 14	24
NotFur1_LTR_765_LTR::Gypsy 20	42
NotFur1_LTR_765_LTR::Gypsy 2	4
NotFur1_LTR_765_LTR::Gypsy 22	29
NotFur1_LTR_765_LTR::Gypsy 21	14
NotFur1_LTR_765_LTR::Gypsy 23	93
NotFur1_LTR_765_LTR::Gypsy 15	14
NotFur1_LTR_765_LTR::Gypsy 13	160
NotFur1_LTR_765_LTR::Gypsy 7	23
NotFur1_LTR_765_LTR::Gypsy 19	8
NotFur1_LTR_765_LTR::Gypsy 3	9
NotFur1_LTR_765_LTR::Gypsy 16	4
NotFur1_LTR_765_LTR::Gypsy 9	1
NotFur1_LTR_765_LTR::Gypsy 27	3
NotFur1_LTR_76_LTR::DNA 10	387
NotFur1_LTR_76_LTR::DNA 11	182
NotFur1_LTR_76_LTR::DNA 20	126
NotFur1_LTR_76_LTR::DNA 21	106
NotFur1_LTR_76_LTR::DNA 22	44
NotFur1_LTR_76_LTR::DNA 24	281
NotFur1_LTR_76_LTR::DNA 26	177
NotFur1_LTR_76_LTR::DNA 27	38
NotFur1_LTR_76_LTR::DNA 14	43
NotFur1_LTR_76_LTR::DNA 15	29
NotFur1_LTR_76_LTR::DNA 4	28
NotFur1_LTR_76_LTR::DNA 19	125
NotFur1_LTR_76_LTR::DNA 17	25
NotFur1_LTR_76_LTR::DNA 13	175
NotFur1_LTR_76_LTR::DNA 23	97
NotFur1_LTR_76_LTR::DNA 25	100
NotFur1_LTR_76_LTR::DNA 12	23
NotFur1_LTR_76_LTR::DNA 1	233
NotFur1_LTR_76_LTR::DNA 2	33
NotFur1_LTR_76_LTR::DNA 5	101
NotFur1_LTR_76_LTR::DNA 3	42
NotFur1_LTR_76_LTR::DNA 6	101
NotFur1_LTR_76_LTR::DNA 9	84
NotFur1_LTR_76_LTR::DNA 8	28
NotFur1_LTR_76_LTR::DNA 7	15
NotFur1_LTR_76_LTR::DNA 16	34
NotFur1_LTR_76_LTR::DNA 28	7
NotFur1_LTR_76_LTR::DNA 18	62
NotFur1_LTR_771_LTR::LTR 16	101
NotFur1_LTR_771_LTR::LTR 15	129
NotFur1_LTR_771_LTR::LTR 8	147
NotFur1_LTR_771_LTR::LTR 6	80
NotFur1_LTR_771_LTR::LTR 4	65
NotFur1_LTR_771_LTR::LTR 19	133
NotFur1_LTR_771_LTR::LTR 18	88
NotFur1_LTR_771_LTR::LTR 11	119
NotFur1_LTR_771_LTR::LTR 9	161
NotFur1_LTR_771_LTR::LTR 7	133
NotFur1_LTR_771_LTR::LTR 2	75
NotFur1_LTR_771_LTR::LTR 1	31
NotFur1_LTR_771_LTR::LTR 14	153
NotFur1_LTR_771_LTR::LTR 22	99
NotFur1_LTR_771_LTR::LTR 25	55
NotFur1_LTR_771_LTR::LTR 21	151
NotFur1_LTR_771_LTR::LTR 26	34
NotFur1_LTR_771_LTR::LTR 23	117
NotFur1_LTR_771_LTR::LTR 20	73
NotFur1_LTR_771_LTR::LTR 27	24
NotFur1_LTR_771_LTR::LTR 24	121
NotFur1_LTR_771_LTR::LTR 28	12
NotFur1_LTR_771_LTR::LTR 13	122
NotFur1_LTR_771_LTR::LTR 12	160
NotFur1_LTR_771_LTR::LTR 10	415
NotFur1_LTR_771_LTR::LTR 17	83
NotFur1_LTR_771_LTR::LTR 3	163
NotFur1_LTR_771_LTR::LTR 5	77
NotFur1_LTR_771_LTR::LTR 29	2
NotFur1_LTR_773_LTR::LTR 10	5919
NotFur1_LTR_773_LTR::LTR 11	1873
NotFur1_LTR_773_LTR::LTR 7	1499
NotFur1_LTR_773_LTR::LTR 6	2150
NotFur1_LTR_773_LTR::LTR 5	1119
NotFur1_LTR_773_LTR::LTR 4	1186
NotFur1_LTR_773_LTR::LTR 3	623
NotFur1_LTR_773_LTR::LTR 2	1522
NotFur1_LTR_773_LTR::LTR 1	485
NotFur1_LTR_773_LTR::LTR 13	1500
NotFur1_LTR_773_LTR::LTR 9	1603
NotFur1_LTR_773_LTR::LTR 8	1627
NotFur1_LTR_773_LTR::LTR 15	1358
NotFur1_LTR_773_LTR::LTR 16	4096
NotFur1_LTR_773_LTR::LTR 12	1140
NotFur1_LTR_773_LTR::LTR 17	5790
NotFur1_LTR_773_LTR::LTR 18	3528
NotFur1_LTR_773_LTR::LTR 14	1058
NotFur1_LTR_773_LTR::LTR 19	718
NotFur1_LTR_773_LTR::LTR 21	535
NotFur1_LTR_773_LTR::LTR 23	751
NotFur1_LTR_773_LTR::LTR 20	596
NotFur1_LTR_773_LTR::LTR 22	997
NotFur1_LTR_773_LTR::LTR 26	202
NotFur1_LTR_773_LTR::LTR 24	283
NotFur1_LTR_773_LTR::LTR 25	521
NotFur1_LTR_773_LTR::LTR 28	30
NotFur1_LTR_773_LTR::LTR 27	337
NotFur1_LTR_773_LTR::LTR 29	35
NotFur1_LTR_773_LTR::LTR 30	21
NotFur1_LTR_774_LTR::LTR 22	102
NotFur1_LTR_774_LTR::LTR 1	172
NotFur1_LTR_774_LTR::LTR 7	118
NotFur1_LTR_774_LTR::LTR 10	55331
NotFur1_LTR_774_LTR::LTR 13	198
NotFur1_LTR_774_LTR::LTR 14	124
NotFur1_LTR_774_LTR::LTR 12	129
NotFur1_LTR_774_LTR::LTR 17	146
NotFur1_LTR_774_LTR::LTR 15	252
NotFur1_LTR_774_LTR::LTR 18	273
NotFur1_LTR_774_LTR::LTR 16	147
NotFur1_LTR_774_LTR::LTR 26	51
NotFur1_LTR_774_LTR::LTR 9	472
NotFur1_LTR_774_LTR::LTR 5	256
NotFur1_LTR_774_LTR::LTR 20	111
NotFur1_LTR_774_LTR::LTR 4	81
NotFur1_LTR_774_LTR::LTR 3	52
NotFur1_LTR_774_LTR::LTR 2	175
NotFur1_LTR_774_LTR::LTR 8	198
NotFur1_LTR_774_LTR::LTR 21	82
NotFur1_LTR_774_LTR::LTR 11	119
NotFur1_LTR_774_LTR::LTR 6	63
NotFur1_LTR_774_LTR::LTR 23	84
NotFur1_LTR_774_LTR::LTR 25	92
NotFur1_LTR_774_LTR::LTR 24	64
NotFur1_LTR_774_LTR::LTR 27	36
NotFur1_LTR_774_LTR::LTR 29	3
NotFur1_LTR_774_LTR::LTR 28	4
NotFur1_LTR_774_LTR::LTR 19	166
NotFur1_LTR_775_LTR::Gypsy 11	192
NotFur1_LTR_775_LTR::Gypsy 8	225
NotFur1_LTR_775_LTR::Gypsy 9	138
NotFur1_LTR_775_LTR::Gypsy 6	74
NotFur1_LTR_775_LTR::Gypsy 5	52
NotFur1_LTR_775_LTR::Gypsy 7	88
NotFur1_LTR_775_LTR::Gypsy 4	49
NotFur1_LTR_775_LTR::Gypsy 3	50
NotFur1_LTR_775_LTR::Gypsy 2	88
NotFur1_LTR_775_LTR::Gypsy 12	255
NotFur1_LTR_775_LTR::Gypsy 10	973
NotFur1_LTR_775_LTR::Gypsy 25	150
NotFur1_LTR_775_LTR::Gypsy 24	106
NotFur1_LTR_775_LTR::Gypsy 28	14
NotFur1_LTR_775_LTR::Gypsy 27	9
NotFur1_LTR_775_LTR::Gypsy 26	25
NotFur1_LTR_775_LTR::Gypsy 13	143
NotFur1_LTR_775_LTR::Gypsy 1	408
NotFur1_LTR_775_LTR::Gypsy 20	68
NotFur1_LTR_775_LTR::Gypsy 18	344
NotFur1_LTR_775_LTR::Gypsy 17	154
NotFur1_LTR_775_LTR::Gypsy 15	158
NotFur1_LTR_775_LTR::Gypsy 22	81
NotFur1_LTR_775_LTR::Gypsy 16	239
NotFur1_LTR_775_LTR::Gypsy 21	846
NotFur1_LTR_775_LTR::Gypsy 14	137
NotFur1_LTR_775_LTR::Gypsy 23	52
NotFur1_LTR_775_LTR::Gypsy 19	221
NotFur1_LTR_778_LTR::Gypsy 18	416
NotFur1_LTR_778_LTR::Gypsy 23	271
NotFur1_LTR_778_LTR::Gypsy 24	467
NotFur1_LTR_778_LTR::Gypsy 21	805
NotFur1_LTR_778_LTR::Gypsy 22	452
NotFur1_LTR_778_LTR::Gypsy 26	246
NotFur1_LTR_778_LTR::Gypsy 25	262
NotFur1_LTR_778_LTR::Gypsy 27	38
NotFur1_LTR_778_LTR::Gypsy 1	117
NotFur1_LTR_778_LTR::Gypsy 13	369
NotFur1_LTR_778_LTR::Gypsy 11	895
NotFur1_LTR_778_LTR::Gypsy 5	295
NotFur1_LTR_778_LTR::Gypsy 3	146
NotFur1_LTR_778_LTR::Gypsy 2	278
NotFur1_LTR_778_LTR::Gypsy 4	276
NotFur1_LTR_778_LTR::Gypsy 8	382
NotFur1_LTR_778_LTR::Gypsy 6	192
NotFur1_LTR_778_LTR::Gypsy 20	672
NotFur1_LTR_778_LTR::Gypsy 12	1010
NotFur1_LTR_778_LTR::Gypsy 10	5099
NotFur1_LTR_778_LTR::Gypsy 9	186
NotFur1_LTR_778_LTR::Gypsy 19	232
NotFur1_LTR_778_LTR::Gypsy 7	148
NotFur1_LTR_778_LTR::Gypsy 17	2081
NotFur1_LTR_778_LTR::Gypsy 15	355
NotFur1_LTR_778_LTR::Gypsy 16	138
NotFur1_LTR_778_LTR::Gypsy 14	416
NotFur1_LTR_778_LTR::Gypsy 28	10
NotFur1_LTR_778_LTR::Gypsy 29	3
NotFur1_LTR_77_LTR::DNA 12	291
NotFur1_LTR_77_LTR::DNA 11	1744
NotFur1_LTR_77_LTR::DNA 13	396
NotFur1_LTR_77_LTR::DNA 14	963
NotFur1_LTR_77_LTR::DNA 19	319
NotFur1_LTR_77_LTR::DNA 18	181
NotFur1_LTR_77_LTR::DNA 22	122
NotFur1_LTR_77_LTR::DNA 1	139
NotFur1_LTR_77_LTR::DNA 3	825
NotFur1_LTR_77_LTR::DNA 10	5741
NotFur1_LTR_77_LTR::DNA 6	173
NotFur1_LTR_77_LTR::DNA 15	775
NotFur1_LTR_77_LTR::DNA 16	894
NotFur1_LTR_77_LTR::DNA 17	551
NotFur1_LTR_77_LTR::DNA 9	263
NotFur1_LTR_77_LTR::DNA 8	146
NotFur1_LTR_77_LTR::DNA 31	2
NotFur1_LTR_77_LTR::DNA 30	7
NotFur1_LTR_77_LTR::DNA 29	4
NotFur1_LTR_77_LTR::DNA 28	125
NotFur1_LTR_77_LTR::DNA 26	127
NotFur1_LTR_77_LTR::DNA 27	115
NotFur1_LTR_77_LTR::DNA 25	469
NotFur1_LTR_77_LTR::DNA 2	123
NotFur1_LTR_77_LTR::DNA 4	485
NotFur1_LTR_77_LTR::DNA 24	274
NotFur1_LTR_77_LTR::DNA 7	244
NotFur1_LTR_77_LTR::DNA 20	327
NotFur1_LTR_77_LTR::DNA 21	159
NotFur1_LTR_77_LTR::DNA 5	175
NotFur1_LTR_77_LTR::DNA 23	274
NotFur1_LTR_787_LTR::Gypsy 12	6077
NotFur1_LTR_787_LTR::Gypsy 7	2045
NotFur1_LTR_787_LTR::Gypsy 3	1020
NotFur1_LTR_787_LTR::Gypsy 14	4828
NotFur1_LTR_787_LTR::Gypsy 9	13415
NotFur1_LTR_787_LTR::Gypsy 5	1905
NotFur1_LTR_787_LTR::Gypsy 15	6341
NotFur1_LTR_787_LTR::Gypsy 10	38053
NotFur1_LTR_787_LTR::Gypsy 6	1326
NotFur1_LTR_787_LTR::Gypsy 22	3603
NotFur1_LTR_787_LTR::Gypsy 17	5065
NotFur1_LTR_787_LTR::Gypsy 13	3838
NotFur1_LTR_787_LTR::Gypsy 2	1271
NotFur1_LTR_787_LTR::Gypsy 18	4841
NotFur1_LTR_787_LTR::Gypsy 11	4258
NotFur1_LTR_787_LTR::Gypsy 8	6062
NotFur1_LTR_787_LTR::Gypsy 19	3242
NotFur1_LTR_787_LTR::Gypsy 16	13482
NotFur1_LTR_787_LTR::Gypsy 20	2963
NotFur1_LTR_787_LTR::Gypsy 25	1872
NotFur1_LTR_787_LTR::Gypsy 24	6673
NotFur1_LTR_787_LTR::Gypsy 23	2205
NotFur1_LTR_787_LTR::Gypsy 21	1809
NotFur1_LTR_787_LTR::Gypsy 1	883
NotFur1_LTR_787_LTR::Gypsy 4	2284
NotFur1_LTR_787_LTR::Gypsy 28	623
NotFur1_LTR_787_LTR::Gypsy 27	717
NotFur1_LTR_787_LTR::Gypsy 26	5132
NotFur1_LTR_787_LTR::Gypsy 29	49
NotFur1_LTR_787_LTR::Gypsy 30	1
NotFur1_LTR_788_LTR::LTR 14	45
NotFur1_LTR_788_LTR::LTR 10	506
NotFur1_LTR_788_LTR::LTR 23	20
NotFur1_LTR_788_LTR::LTR 19	19
NotFur1_LTR_788_LTR::LTR 18	25
NotFur1_LTR_788_LTR::LTR 17	35
NotFur1_LTR_788_LTR::LTR 8	272
NotFur1_LTR_788_LTR::LTR 25	51
NotFur1_LTR_788_LTR::LTR 11	83
NotFur1_LTR_788_LTR::LTR 9	364
NotFur1_LTR_788_LTR::LTR 7	22
NotFur1_LTR_788_LTR::LTR 20	35
NotFur1_LTR_788_LTR::LTR 22	15
NotFur1_LTR_788_LTR::LTR 5	17
NotFur1_LTR_788_LTR::LTR 24	12
NotFur1_LTR_788_LTR::LTR 6	37
NotFur1_LTR_788_LTR::LTR 12	167
NotFur1_LTR_788_LTR::LTR 13	61
NotFur1_LTR_788_LTR::LTR 1	49
NotFur1_LTR_788_LTR::LTR 2	7
NotFur1_LTR_788_LTR::LTR 16	33
NotFur1_LTR_788_LTR::LTR 4	52
NotFur1_LTR_788_LTR::LTR 21	15
NotFur1_LTR_788_LTR::LTR 3	42
NotFur1_LTR_788_LTR::LTR 26	8
NotFur1_LTR_788_LTR::LTR 15	5
NotFur1_LTR_788_LTR::LTR 27	101
NotFur1_LTR_788_LTR::LTR 28	7
NotFur1_LTR_78_LTR::LINE 21	152
NotFur1_LTR_78_LTR::LINE 12	66
NotFur1_LTR_78_LTR::LINE 24	163
NotFur1_LTR_78_LTR::LINE 15	162
NotFur1_LTR_78_LTR::LINE 25	351
NotFur1_LTR_78_LTR::LINE 16	579
NotFur1_LTR_78_LTR::LINE 23	48
NotFur1_LTR_78_LTR::LINE 5	36
NotFur1_LTR_78_LTR::LINE 1	26
NotFur1_LTR_78_LTR::LINE 6	36
NotFur1_LTR_78_LTR::LINE 2	42
NotFur1_LTR_78_LTR::LINE 14	44
NotFur1_LTR_78_LTR::LINE 13	35
NotFur1_LTR_78_LTR::LINE 10	794
NotFur1_LTR_78_LTR::LINE 8	48
NotFur1_LTR_78_LTR::LINE 26	27
NotFur1_LTR_78_LTR::LINE 28	1
NotFur1_LTR_78_LTR::LINE 22	61
NotFur1_LTR_78_LTR::LINE 20	131
NotFur1_LTR_78_LTR::LINE 7	18
NotFur1_LTR_78_LTR::LINE 3	71
NotFur1_LTR_78_LTR::LINE 19	68
NotFur1_LTR_78_LTR::LINE 11	217
NotFur1_LTR_78_LTR::LINE 9	231
NotFur1_LTR_78_LTR::LINE 18	28
NotFur1_LTR_78_LTR::LINE 17	262
NotFur1_LTR_78_LTR::LINE 4	63
NotFur1_LTR_78_LTR::LINE 27	8
NotFur1_LTR_791_LTR::LTR 1	36
NotFur1_LTR_791_LTR::LTR 4	12
NotFur1_LTR_791_LTR::LTR 17	43
NotFur1_LTR_791_LTR::LTR 12	70
NotFur1_LTR_791_LTR::LTR 11	53
NotFur1_LTR_791_LTR::LTR 9	30
NotFur1_LTR_791_LTR::LTR 8	32
NotFur1_LTR_791_LTR::LTR 7	52
NotFur1_LTR_791_LTR::LTR 6	13
NotFur1_LTR_791_LTR::LTR 22	16
NotFur1_LTR_791_LTR::LTR 25	16
NotFur1_LTR_791_LTR::LTR 26	4
NotFur1_LTR_791_LTR::LTR 28	12
NotFur1_LTR_791_LTR::LTR 24	7
NotFur1_LTR_791_LTR::LTR 3	26
NotFur1_LTR_791_LTR::LTR 2	65
NotFur1_LTR_791_LTR::LTR 10	1284
NotFur1_LTR_791_LTR::LTR 13	67
NotFur1_LTR_791_LTR::LTR 15	32
NotFur1_LTR_791_LTR::LTR 5	9
NotFur1_LTR_791_LTR::LTR 14	42
NotFur1_LTR_791_LTR::LTR 20	8
NotFur1_LTR_791_LTR::LTR 19	17
NotFur1_LTR_791_LTR::LTR 18	21
NotFur1_LTR_791_LTR::LTR 16	35
NotFur1_LTR_791_LTR::LTR 23	5
NotFur1_LTR_791_LTR::LTR 21	24
NotFur1_LTR_798_LTR::LTR 10	33
NotFur1_LTR_798_LTR::LTR 14	2
NotFur1_LTR_798_LTR::LTR 6	6
NotFur1_LTR_798_LTR::LTR 1	6
NotFur1_LTR_798_LTR::LTR 2	4
NotFur1_LTR_798_LTR::LTR 8	1
NotFur1_LTR_798_LTR::LTR 11	4
NotFur1_LTR_798_LTR::LTR 7	5
NotFur1_LTR_798_LTR::LTR 9	1
NotFur1_LTR_798_LTR::LTR 3	3
NotFur1_LTR_798_LTR::LTR 15	1
NotFur1_LTR_798_LTR::LTR 16	1
NotFur1_LTR_798_LTR::LTR 19	1
NotFur1_LTR_798_LTR::LTR 12	3
NotFur1_LTR_798_LTR::LTR 24	4
NotFur1_LTR_79_LTR::Gypsy 22	70
NotFur1_LTR_79_LTR::Gypsy 12	107
NotFur1_LTR_79_LTR::Gypsy 13	3
NotFur1_LTR_79_LTR::Gypsy 14	37
NotFur1_LTR_79_LTR::Gypsy 16	13
NotFur1_LTR_79_LTR::Gypsy 20	13
NotFur1_LTR_79_LTR::Gypsy 10	133
NotFur1_LTR_79_LTR::Gypsy 24	142
NotFur1_LTR_79_LTR::Gypsy 3	87
NotFur1_LTR_79_LTR::Gypsy 1	106
NotFur1_LTR_79_LTR::Gypsy 21	10
NotFur1_LTR_79_LTR::Gypsy 6	33
NotFur1_LTR_79_LTR::Gypsy 4	74
NotFur1_LTR_79_LTR::Gypsy 19	81
NotFur1_LTR_79_LTR::Gypsy 17	139
NotFur1_LTR_79_LTR::Gypsy 25	8
NotFur1_LTR_79_LTR::Gypsy 23	5
NotFur1_LTR_79_LTR::Gypsy 27	1
NotFur1_LTR_79_LTR::Gypsy 18	110
NotFur1_LTR_79_LTR::Gypsy 11	96
NotFur1_LTR_79_LTR::Gypsy 9	207
NotFur1_LTR_79_LTR::Gypsy 8	41
NotFur1_LTR_79_LTR::Gypsy 7	46
NotFur1_LTR_79_LTR::Gypsy 2	245
NotFur1_LTR_79_LTR::Gypsy 15	37
NotFur1_LTR_79_LTR::Gypsy 5	47
NotFur1_LTR_803_LTR::LTR 3	637
NotFur1_LTR_803_LTR::LTR 10	4443
NotFur1_LTR_803_LTR::LTR 20	1556
NotFur1_LTR_803_LTR::LTR 19	2213
NotFur1_LTR_803_LTR::LTR 16	920
NotFur1_LTR_803_LTR::LTR 15	718
NotFur1_LTR_803_LTR::LTR 14	1243
NotFur1_LTR_803_LTR::LTR 12	787
NotFur1_LTR_803_LTR::LTR 9	1688
NotFur1_LTR_803_LTR::LTR 4	281
NotFur1_LTR_803_LTR::LTR 23	698
NotFur1_LTR_803_LTR::LTR 22	1217
NotFur1_LTR_803_LTR::LTR 18	931
NotFur1_LTR_803_LTR::LTR 17	1138
NotFur1_LTR_803_LTR::LTR 13	2789
NotFur1_LTR_803_LTR::LTR 7	469
NotFur1_LTR_803_LTR::LTR 24	950
NotFur1_LTR_803_LTR::LTR 8	688
NotFur1_LTR_803_LTR::LTR 25	509
NotFur1_LTR_803_LTR::LTR 21	973
NotFur1_LTR_803_LTR::LTR 1	325
NotFur1_LTR_803_LTR::LTR 6	971
NotFur1_LTR_803_LTR::LTR 11	663
NotFur1_LTR_803_LTR::LTR 5	494
NotFur1_LTR_803_LTR::LTR 2	306
NotFur1_LTR_803_LTR::LTR 26	208
NotFur1_LTR_803_LTR::LTR 27	198
NotFur1_LTR_803_LTR::LTR 29	8
NotFur1_LTR_803_LTR::LTR 28	41
NotFur1_LTR_809_LTR::LTR 16	1449
NotFur1_LTR_809_LTR::LTR 14	3999
NotFur1_LTR_809_LTR::LTR 20	1299
NotFur1_LTR_809_LTR::LTR 12	1205
NotFur1_LTR_809_LTR::LTR 10	12061
NotFur1_LTR_809_LTR::LTR 15	1456
NotFur1_LTR_809_LTR::LTR 11	1453
NotFur1_LTR_809_LTR::LTR 8	1308
NotFur1_LTR_809_LTR::LTR 7	1766
NotFur1_LTR_809_LTR::LTR 6	1475
NotFur1_LTR_809_LTR::LTR 5	944
NotFur1_LTR_809_LTR::LTR 4	1535
NotFur1_LTR_809_LTR::LTR 3	762
NotFur1_LTR_809_LTR::LTR 2	712
NotFur1_LTR_809_LTR::LTR 1	407
NotFur1_LTR_809_LTR::LTR 25	624
NotFur1_LTR_809_LTR::LTR 21	979
NotFur1_LTR_809_LTR::LTR 18	1463
NotFur1_LTR_809_LTR::LTR 17	1968
NotFur1_LTR_809_LTR::LTR 13	3832
NotFur1_LTR_809_LTR::LTR 22	853
NotFur1_LTR_809_LTR::LTR 23	720
NotFur1_LTR_809_LTR::LTR 27	209
NotFur1_LTR_809_LTR::LTR 26	550
NotFur1_LTR_809_LTR::LTR 9	1498
NotFur1_LTR_809_LTR::LTR 19	810
NotFur1_LTR_809_LTR::LTR 24	811
NotFur1_LTR_809_LTR::LTR 29	92
NotFur1_LTR_809_LTR::LTR 28	169
NotFur1_LTR_814_LTR::Gypsy 20	1525
NotFur1_LTR_814_LTR::Gypsy 22	479
NotFur1_LTR_814_LTR::Gypsy 1	980
NotFur1_LTR_814_LTR::Gypsy 18	1806
NotFur1_LTR_814_LTR::Gypsy 6	3651
NotFur1_LTR_814_LTR::Gypsy 4	3349
NotFur1_LTR_814_LTR::Gypsy 7	3254
NotFur1_LTR_814_LTR::Gypsy 23	1364
NotFur1_LTR_814_LTR::Gypsy 2	2763
NotFur1_LTR_814_LTR::Gypsy 10	43132
NotFur1_LTR_814_LTR::Gypsy 11	5915
NotFur1_LTR_814_LTR::Gypsy 12	4068
NotFur1_LTR_814_LTR::Gypsy 14	2989
NotFur1_LTR_814_LTR::Gypsy 8	11500
NotFur1_LTR_814_LTR::Gypsy 13	2710
NotFur1_LTR_814_LTR::Gypsy 9	5712
NotFur1_LTR_814_LTR::Gypsy 15	5123
NotFur1_LTR_814_LTR::Gypsy 16	3059
NotFur1_LTR_814_LTR::Gypsy 5	7573
NotFur1_LTR_814_LTR::Gypsy 3	1880
NotFur1_LTR_814_LTR::Gypsy 21	626
NotFur1_LTR_814_LTR::Gypsy 24	646
NotFur1_LTR_814_LTR::Gypsy 25	434
NotFur1_LTR_814_LTR::Gypsy 19	790
NotFur1_LTR_814_LTR::Gypsy 17	2360
NotFur1_LTR_814_LTR::Gypsy 28	65
NotFur1_LTR_814_LTR::Gypsy 26	368
NotFur1_LTR_814_LTR::Gypsy 27	92
NotFur1_LTR_814_LTR::Gypsy 29	12
NotFur1_LTR_814_LTR::Gypsy 30	3
NotFur1_LTR_816_LTR::Gypsy 10	3512
NotFur1_LTR_816_LTR::Gypsy 11	1032
NotFur1_LTR_816_LTR::Gypsy 14	473
NotFur1_LTR_816_LTR::Gypsy 24	1542
NotFur1_LTR_816_LTR::Gypsy 21	318
NotFur1_LTR_816_LTR::Gypsy 7	1430
NotFur1_LTR_816_LTR::Gypsy 6	474
NotFur1_LTR_816_LTR::Gypsy 4	1136
NotFur1_LTR_816_LTR::Gypsy 3	493
NotFur1_LTR_816_LTR::Gypsy 2	348
NotFur1_LTR_816_LTR::Gypsy 25	216
NotFur1_LTR_816_LTR::Gypsy 22	250
NotFur1_LTR_816_LTR::Gypsy 8	431
NotFur1_LTR_816_LTR::Gypsy 5	270
NotFur1_LTR_816_LTR::Gypsy 15	313
NotFur1_LTR_816_LTR::Gypsy 16	803
NotFur1_LTR_816_LTR::Gypsy 18	485
NotFur1_LTR_816_LTR::Gypsy 19	228
NotFur1_LTR_816_LTR::Gypsy 26	496
NotFur1_LTR_816_LTR::Gypsy 27	31
NotFur1_LTR_816_LTR::Gypsy 23	173
NotFur1_LTR_816_LTR::Gypsy 9	1804
NotFur1_LTR_816_LTR::Gypsy 17	816
NotFur1_LTR_816_LTR::Gypsy 13	546
NotFur1_LTR_816_LTR::Gypsy 12	378
NotFur1_LTR_816_LTR::Gypsy 20	146
NotFur1_LTR_816_LTR::Gypsy 28	15
NotFur1_LTR_816_LTR::Gypsy 1	1288
NotFur1_LTR_81_LTR::LTR 10	4258
NotFur1_LTR_81_LTR::LTR 2	104
NotFur1_LTR_81_LTR::LTR 1	75
NotFur1_LTR_81_LTR::LTR 13	1118
NotFur1_LTR_81_LTR::LTR 5	268
NotFur1_LTR_81_LTR::LTR 3	475
NotFur1_LTR_81_LTR::LTR 14	255
NotFur1_LTR_81_LTR::LTR 6	169
NotFur1_LTR_81_LTR::LTR 4	125
NotFur1_LTR_81_LTR::LTR 18	391
NotFur1_LTR_81_LTR::LTR 8	199
NotFur1_LTR_81_LTR::LTR 7	527
NotFur1_LTR_81_LTR::LTR 24	335
NotFur1_LTR_81_LTR::LTR 16	1352
NotFur1_LTR_81_LTR::LTR 12	90
NotFur1_LTR_81_LTR::LTR 11	129
NotFur1_LTR_81_LTR::LTR 20	721
NotFur1_LTR_81_LTR::LTR 21	233
NotFur1_LTR_81_LTR::LTR 22	614
NotFur1_LTR_81_LTR::LTR 23	199
NotFur1_LTR_81_LTR::LTR 19	209
NotFur1_LTR_81_LTR::LTR 17	255
NotFur1_LTR_81_LTR::LTR 25	127
NotFur1_LTR_81_LTR::LTR 15	251
NotFur1_LTR_81_LTR::LTR 26	100
NotFur1_LTR_81_LTR::LTR 9	279
NotFur1_LTR_81_LTR::LTR 27	52
NotFur1_LTR_81_LTR::LTR 30	1
NotFur1_LTR_81_LTR::LTR 28	4
NotFur1_LTR_830_LTR::LTR 7	4920
NotFur1_LTR_830_LTR::LTR 6	2435
NotFur1_LTR_830_LTR::LTR 5	2808
NotFur1_LTR_830_LTR::LTR 4	7751
NotFur1_LTR_830_LTR::LTR 10	83953
NotFur1_LTR_830_LTR::LTR 9	3193
NotFur1_LTR_830_LTR::LTR 8	2013
NotFur1_LTR_830_LTR::LTR 14	1863
NotFur1_LTR_830_LTR::LTR 13	1714
NotFur1_LTR_830_LTR::LTR 12	1678
NotFur1_LTR_830_LTR::LTR 11	2029
NotFur1_LTR_830_LTR::LTR 22	1682
NotFur1_LTR_830_LTR::LTR 21	1870
NotFur1_LTR_830_LTR::LTR 20	1102
NotFur1_LTR_830_LTR::LTR 19	1477
NotFur1_LTR_830_LTR::LTR 3	4960
NotFur1_LTR_830_LTR::LTR 16	1159
NotFur1_LTR_830_LTR::LTR 2	10864
NotFur1_LTR_830_LTR::LTR 18	945
NotFur1_LTR_830_LTR::LTR 24	14440
NotFur1_LTR_830_LTR::LTR 23	3012
NotFur1_LTR_830_LTR::LTR 17	1208
NotFur1_LTR_830_LTR::LTR 15	1247
NotFur1_LTR_830_LTR::LTR 26	686
NotFur1_LTR_830_LTR::LTR 25	3269
NotFur1_LTR_830_LTR::LTR 28	163
NotFur1_LTR_830_LTR::LTR 27	641
NotFur1_LTR_830_LTR::LTR 1	1652
NotFur1_LTR_830_LTR::LTR 29	5
NotFur1_LTR_830_LTR::LTR 30	1
NotFur1_LTR_839_LTR::LTR 13	10
NotFur1_LTR_839_LTR::LTR 23	6
NotFur1_LTR_839_LTR::LTR 4	27
NotFur1_LTR_839_LTR::LTR 20	13
NotFur1_LTR_839_LTR::LTR 10	22
NotFur1_LTR_839_LTR::LTR 6	47
NotFur1_LTR_839_LTR::LTR 9	8
NotFur1_LTR_839_LTR::LTR 2	8
NotFur1_LTR_839_LTR::LTR 8	63
NotFur1_LTR_839_LTR::LTR 7	219
NotFur1_LTR_839_LTR::LTR 1	70
NotFur1_LTR_839_LTR::LTR 3	39
NotFur1_LTR_839_LTR::LTR 5	1
NotFur1_LTR_839_LTR::LTR 11	22
NotFur1_LTR_839_LTR::LTR 22	2
NotFur1_LTR_839_LTR::LTR 19	1
NotFur1_LTR_839_LTR::LTR 27	1
NotFur1_LTR_839_LTR::LTR 12	4
NotFur1_LTR_839_LTR::LTR 14	2
NotFur1_LTR_839_LTR::LTR 16	13
NotFur1_LTR_843_LTR::Gypsy 21	132
NotFur1_LTR_843_LTR::Gypsy 23	180
NotFur1_LTR_843_LTR::Gypsy 22	177
NotFur1_LTR_843_LTR::Gypsy 20	193
NotFur1_LTR_843_LTR::Gypsy 19	433
NotFur1_LTR_843_LTR::Gypsy 2	1302
NotFur1_LTR_843_LTR::Gypsy 4	495
NotFur1_LTR_843_LTR::Gypsy 3	674
NotFur1_LTR_843_LTR::Gypsy 10	4758
NotFur1_LTR_843_LTR::Gypsy 11	1486
NotFur1_LTR_843_LTR::Gypsy 13	1611
NotFur1_LTR_843_LTR::Gypsy 1	249
NotFur1_LTR_843_LTR::Gypsy 9	402
NotFur1_LTR_843_LTR::Gypsy 12	959
NotFur1_LTR_843_LTR::Gypsy 7	304
NotFur1_LTR_843_LTR::Gypsy 8	431
NotFur1_LTR_843_LTR::Gypsy 17	262
NotFur1_LTR_843_LTR::Gypsy 24	154
NotFur1_LTR_843_LTR::Gypsy 14	1623
NotFur1_LTR_843_LTR::Gypsy 27	30
NotFur1_LTR_843_LTR::Gypsy 16	285
NotFur1_LTR_843_LTR::Gypsy 15	1028
NotFur1_LTR_843_LTR::Gypsy 18	450
NotFur1_LTR_843_LTR::Gypsy 26	71
NotFur1_LTR_843_LTR::Gypsy 25	113
NotFur1_LTR_843_LTR::Gypsy 6	849
NotFur1_LTR_843_LTR::Gypsy 5	1572
NotFur1_LTR_843_LTR::Gypsy 28	6
NotFur1_LTR_843_LTR::Gypsy 34	3
NotFur1_LTR_843_LTR::Gypsy 29	7
NotFur1_LTR_845_LTR::Gypsy 19	2439
NotFur1_LTR_845_LTR::Gypsy 18	2758
NotFur1_LTR_845_LTR::Gypsy 21	3015
NotFur1_LTR_845_LTR::Gypsy 22	1036
NotFur1_LTR_845_LTR::Gypsy 24	1073
NotFur1_LTR_845_LTR::Gypsy 9	5667
NotFur1_LTR_845_LTR::Gypsy 8	5088
NotFur1_LTR_845_LTR::Gypsy 7	9794
NotFur1_LTR_845_LTR::Gypsy 2	10338
NotFur1_LTR_845_LTR::Gypsy 1	4655
NotFur1_LTR_845_LTR::Gypsy 10	16213
NotFur1_LTR_845_LTR::Gypsy 12	5439
NotFur1_LTR_845_LTR::Gypsy 13	8938
NotFur1_LTR_845_LTR::Gypsy 15	4006
NotFur1_LTR_845_LTR::Gypsy 17	2456
NotFur1_LTR_845_LTR::Gypsy 11	5395
NotFur1_LTR_845_LTR::Gypsy 20	1103
NotFur1_LTR_845_LTR::Gypsy 14	5719
NotFur1_LTR_845_LTR::Gypsy 16	3926
NotFur1_LTR_845_LTR::Gypsy 6	14300
NotFur1_LTR_845_LTR::Gypsy 4	10303
NotFur1_LTR_845_LTR::Gypsy 5	15093
NotFur1_LTR_845_LTR::Gypsy 25	755
NotFur1_LTR_845_LTR::Gypsy 23	1319
NotFur1_LTR_845_LTR::Gypsy 26	714
NotFur1_LTR_845_LTR::Gypsy 3	9948
NotFur1_LTR_845_LTR::Gypsy 27	129
NotFur1_LTR_845_LTR::Gypsy 28	34
NotFur1_LTR_845_LTR::Gypsy 29	15
NotFur1_LTR_845_LTR::Gypsy 30	11
NotFur1_LTR_845_LTR::Gypsy 31	3
NotFur1_LTR_845_LTR::Gypsy 32	2
NotFur1_LTR_84_LTR::LTR 23	230
NotFur1_LTR_84_LTR::LTR 24	194
NotFur1_LTR_84_LTR::LTR 27	148
NotFur1_LTR_84_LTR::LTR 17	61
NotFur1_LTR_84_LTR::LTR 14	82
NotFur1_LTR_84_LTR::LTR 13	206
NotFur1_LTR_84_LTR::LTR 22	157
NotFur1_LTR_84_LTR::LTR 10	700
NotFur1_LTR_84_LTR::LTR 9	132
NotFur1_LTR_84_LTR::LTR 25	443
NotFur1_LTR_84_LTR::LTR 11	281
NotFur1_LTR_84_LTR::LTR 26	402
NotFur1_LTR_84_LTR::LTR 18	26
NotFur1_LTR_84_LTR::LTR 15	88
NotFur1_LTR_84_LTR::LTR 20	327
NotFur1_LTR_84_LTR::LTR 21	296
NotFur1_LTR_84_LTR::LTR 19	133
NotFur1_LTR_84_LTR::LTR 3	685
NotFur1_LTR_84_LTR::LTR 8	98
NotFur1_LTR_84_LTR::LTR 12	90
NotFur1_LTR_84_LTR::LTR 1	150
NotFur1_LTR_84_LTR::LTR 4	145
NotFur1_LTR_84_LTR::LTR 6	116
NotFur1_LTR_84_LTR::LTR 5	160
NotFur1_LTR_84_LTR::LTR 2	83
NotFur1_LTR_84_LTR::LTR 16	31
NotFur1_LTR_84_LTR::LTR 7	57
NotFur1_LTR_84_LTR::LTR 29	26
NotFur1_LTR_84_LTR::LTR 28	53
NotFur1_LTR_84_LTR::LTR 30	8
NotFur1_LTR_852_LTR::Gypsy 21	159
NotFur1_LTR_852_LTR::Gypsy 6	55
NotFur1_LTR_852_LTR::Gypsy 2	59
NotFur1_LTR_852_LTR::Gypsy 12	92
NotFur1_LTR_852_LTR::Gypsy 8	273
NotFur1_LTR_852_LTR::Gypsy 5	242
NotFur1_LTR_852_LTR::Gypsy 14	284
NotFur1_LTR_852_LTR::Gypsy 10	2961
NotFur1_LTR_852_LTR::Gypsy 7	131
NotFur1_LTR_852_LTR::Gypsy 1	164
NotFur1_LTR_852_LTR::Gypsy 15	243
NotFur1_LTR_852_LTR::Gypsy 11	213
NotFur1_LTR_852_LTR::Gypsy 16	294
NotFur1_LTR_852_LTR::Gypsy 13	278
NotFur1_LTR_852_LTR::Gypsy 23	173
NotFur1_LTR_852_LTR::Gypsy 22	201
NotFur1_LTR_852_LTR::Gypsy 20	280
NotFur1_LTR_852_LTR::Gypsy 3	94
NotFur1_LTR_852_LTR::Gypsy 24	488
NotFur1_LTR_852_LTR::Gypsy 17	183
NotFur1_LTR_852_LTR::Gypsy 25	113
NotFur1_LTR_852_LTR::Gypsy 27	43
NotFur1_LTR_852_LTR::Gypsy 18	261
NotFur1_LTR_852_LTR::Gypsy 4	128
NotFur1_LTR_852_LTR::Gypsy 19	236
NotFur1_LTR_852_LTR::Gypsy 28	16
NotFur1_LTR_852_LTR::Gypsy 26	83
NotFur1_LTR_852_LTR::Gypsy 29	13
NotFur1_LTR_852_LTR::Gypsy 9	334
NotFur1_LTR_865_LTR::Gypsy 10	31755
NotFur1_LTR_865_LTR::Gypsy 11	1800
NotFur1_LTR_865_LTR::Gypsy 12	1073
NotFur1_LTR_865_LTR::Gypsy 16	1040
NotFur1_LTR_865_LTR::Gypsy 9	7434
NotFur1_LTR_865_LTR::Gypsy 4	1252
NotFur1_LTR_865_LTR::Gypsy 2	1229
NotFur1_LTR_865_LTR::Gypsy 1	387
NotFur1_LTR_865_LTR::Gypsy 15	1781
NotFur1_LTR_865_LTR::Gypsy 24	1283
NotFur1_LTR_865_LTR::Gypsy 13	1235
NotFur1_LTR_865_LTR::Gypsy 5	2072
NotFur1_LTR_865_LTR::Gypsy 14	943
NotFur1_LTR_865_LTR::Gypsy 6	1358
NotFur1_LTR_865_LTR::Gypsy 23	2692
NotFur1_LTR_865_LTR::Gypsy 7	1245
NotFur1_LTR_865_LTR::Gypsy 8	1368
NotFur1_LTR_865_LTR::Gypsy 3	1020
NotFur1_LTR_865_LTR::Gypsy 17	1035
NotFur1_LTR_865_LTR::Gypsy 18	4781
NotFur1_LTR_865_LTR::Gypsy 19	2165
NotFur1_LTR_865_LTR::Gypsy 22	8173
NotFur1_LTR_865_LTR::Gypsy 20	967
NotFur1_LTR_865_LTR::Gypsy 21	2822
NotFur1_LTR_865_LTR::Gypsy 25	806
NotFur1_LTR_865_LTR::Gypsy 26	706
NotFur1_LTR_865_LTR::Gypsy 27	181
NotFur1_LTR_865_LTR::Gypsy 28	181
NotFur1_LTR_865_LTR::Gypsy 29	7
NotFur1_LTR_865_LTR::Gypsy 30	1
NotFur1_LTR_872_LTR::LTR 20	42
NotFur1_LTR_872_LTR::LTR 22	22
NotFur1_LTR_872_LTR::LTR 11	37
NotFur1_LTR_872_LTR::LTR 10	202
NotFur1_LTR_872_LTR::LTR 24	47
NotFur1_LTR_872_LTR::LTR 26	18
NotFur1_LTR_872_LTR::LTR 28	4
NotFur1_LTR_872_LTR::LTR 25	38
NotFur1_LTR_872_LTR::LTR 19	25
NotFur1_LTR_872_LTR::LTR 18	14
NotFur1_LTR_872_LTR::LTR 17	31
NotFur1_LTR_872_LTR::LTR 9	12
NotFur1_LTR_872_LTR::LTR 29	3
NotFur1_LTR_872_LTR::LTR 27	7
NotFur1_LTR_872_LTR::LTR 23	7
NotFur1_LTR_872_LTR::LTR 14	38
NotFur1_LTR_872_LTR::LTR 15	72
NotFur1_LTR_872_LTR::LTR 21	32
NotFur1_LTR_872_LTR::LTR 5	11
NotFur1_LTR_872_LTR::LTR 3	5
NotFur1_LTR_872_LTR::LTR 6	3
NotFur1_LTR_872_LTR::LTR 2	8
NotFur1_LTR_872_LTR::LTR 16	76
NotFur1_LTR_872_LTR::LTR 13	84
NotFur1_LTR_872_LTR::LTR 12	83
NotFur1_LTR_872_LTR::LTR 8	36
NotFur1_LTR_872_LTR::LTR 1	12
NotFur1_LTR_872_LTR::LTR 4	3
NotFur1_LTR_872_LTR::LTR 7	9
NotFur1_LTR_878_LTR::Gypsy 14	1417
NotFur1_LTR_878_LTR::Gypsy 8	568
NotFur1_LTR_878_LTR::Gypsy 7	742
NotFur1_LTR_878_LTR::Gypsy 6	277
NotFur1_LTR_878_LTR::Gypsy 5	2434
NotFur1_LTR_878_LTR::Gypsy 4	134
NotFur1_LTR_878_LTR::Gypsy 3	176
NotFur1_LTR_878_LTR::Gypsy 2	209
NotFur1_LTR_878_LTR::Gypsy 13	2661
NotFur1_LTR_878_LTR::Gypsy 15	3221
NotFur1_LTR_878_LTR::Gypsy 21	294
NotFur1_LTR_878_LTR::Gypsy 25	333
NotFur1_LTR_878_LTR::Gypsy 10	10991
NotFur1_LTR_878_LTR::Gypsy 16	713
NotFur1_LTR_878_LTR::Gypsy 23	276
NotFur1_LTR_878_LTR::Gypsy 24	370
NotFur1_LTR_878_LTR::Gypsy 1	564
NotFur1_LTR_878_LTR::Gypsy 9	656
NotFur1_LTR_878_LTR::Gypsy 22	181
NotFur1_LTR_878_LTR::Gypsy 20	268
NotFur1_LTR_878_LTR::Gypsy 12	1283
NotFur1_LTR_878_LTR::Gypsy 11	1033
NotFur1_LTR_878_LTR::Gypsy 19	355
NotFur1_LTR_878_LTR::Gypsy 17	1182
NotFur1_LTR_878_LTR::Gypsy 18	134
NotFur1_LTR_878_LTR::Gypsy 26	1175
NotFur1_LTR_878_LTR::Gypsy 28	5
NotFur1_LTR_878_LTR::Gypsy 27	94
NotFur1_LTR_878_LTR::Gypsy 30	2
NotFur1_LTR_882_LTR::LTR 12	63
NotFur1_LTR_882_LTR::LTR 24	17
NotFur1_LTR_882_LTR::LTR 23	17
NotFur1_LTR_882_LTR::LTR 22	22
NotFur1_LTR_882_LTR::LTR 20	36
NotFur1_LTR_882_LTR::LTR 19	71
NotFur1_LTR_882_LTR::LTR 18	68
NotFur1_LTR_882_LTR::LTR 17	64
NotFur1_LTR_882_LTR::LTR 3	39
NotFur1_LTR_882_LTR::LTR 5	37
NotFur1_LTR_882_LTR::LTR 2	91
NotFur1_LTR_882_LTR::LTR 7	16
NotFur1_LTR_882_LTR::LTR 9	113
NotFur1_LTR_882_LTR::LTR 10	4128
NotFur1_LTR_882_LTR::LTR 11	124
NotFur1_LTR_882_LTR::LTR 14	723
NotFur1_LTR_882_LTR::LTR 25	15
NotFur1_LTR_882_LTR::LTR 26	10
NotFur1_LTR_882_LTR::LTR 21	24
NotFur1_LTR_882_LTR::LTR 15	17
NotFur1_LTR_882_LTR::LTR 16	36
NotFur1_LTR_882_LTR::LTR 6	71
NotFur1_LTR_882_LTR::LTR 8	87
NotFur1_LTR_882_LTR::LTR 4	35
NotFur1_LTR_882_LTR::LTR 13	60
NotFur1_LTR_882_LTR::LTR 28	1
NotFur1_LTR_882_LTR::LTR 1	8
NotFur1_LTR_8_LTR::Gypsy 19	1893
NotFur1_LTR_8_LTR::Gypsy 17	1573
NotFur1_LTR_8_LTR::Gypsy 15	3242
NotFur1_LTR_8_LTR::Gypsy 14	2733
NotFur1_LTR_8_LTR::Gypsy 12	3135
NotFur1_LTR_8_LTR::Gypsy 10	24624
NotFur1_LTR_8_LTR::Gypsy 21	2483
NotFur1_LTR_8_LTR::Gypsy 16	2035
NotFur1_LTR_8_LTR::Gypsy 22	2644
NotFur1_LTR_8_LTR::Gypsy 20	971
NotFur1_LTR_8_LTR::Gypsy 18	2320
NotFur1_LTR_8_LTR::Gypsy 13	4932
NotFur1_LTR_8_LTR::Gypsy 4	2940
NotFur1_LTR_8_LTR::Gypsy 6	5234
NotFur1_LTR_8_LTR::Gypsy 25	1670
NotFur1_LTR_8_LTR::Gypsy 3	2330
NotFur1_LTR_8_LTR::Gypsy 5	2239
NotFur1_LTR_8_LTR::Gypsy 9	3516
NotFur1_LTR_8_LTR::Gypsy 24	5208
NotFur1_LTR_8_LTR::Gypsy 2	3188
NotFur1_LTR_8_LTR::Gypsy 8	2673
NotFur1_LTR_8_LTR::Gypsy 7	2880
NotFur1_LTR_8_LTR::Gypsy 1	1918
NotFur1_LTR_8_LTR::Gypsy 11	2906
NotFur1_LTR_8_LTR::Gypsy 23	3571
NotFur1_LTR_8_LTR::Gypsy 26	1781
NotFur1_LTR_8_LTR::Gypsy 27	392
NotFur1_LTR_8_LTR::Gypsy 29	61
NotFur1_LTR_8_LTR::Gypsy 28	142
NotFur1_LTR_900_LTR::Gypsy 14	109
NotFur1_LTR_900_LTR::Gypsy 23	158
NotFur1_LTR_900_LTR::Gypsy 24	117
NotFur1_LTR_900_LTR::Gypsy 27	25
NotFur1_LTR_900_LTR::Gypsy 26	165
NotFur1_LTR_900_LTR::Gypsy 25	66
NotFur1_LTR_900_LTR::Gypsy 13	237
NotFur1_LTR_900_LTR::Gypsy 1	35
NotFur1_LTR_900_LTR::Gypsy 5	111
NotFur1_LTR_900_LTR::Gypsy 10	18988
NotFur1_LTR_900_LTR::Gypsy 15	349
NotFur1_LTR_900_LTR::Gypsy 17	276
NotFur1_LTR_900_LTR::Gypsy 11	449
NotFur1_LTR_900_LTR::Gypsy 12	1108
NotFur1_LTR_900_LTR::Gypsy 4	181
NotFur1_LTR_900_LTR::Gypsy 18	272
NotFur1_LTR_900_LTR::Gypsy 20	177
NotFur1_LTR_900_LTR::Gypsy 22	106
NotFur1_LTR_900_LTR::Gypsy 21	54
NotFur1_LTR_900_LTR::Gypsy 7	72
NotFur1_LTR_900_LTR::Gypsy 3	255
NotFur1_LTR_900_LTR::Gypsy 8	222
NotFur1_LTR_900_LTR::Gypsy 16	213
NotFur1_LTR_900_LTR::Gypsy 19	133
NotFur1_LTR_900_LTR::Gypsy 2	197
NotFur1_LTR_900_LTR::Gypsy 9	293
NotFur1_LTR_900_LTR::Gypsy 6	37
NotFur1_LTR_900_LTR::Gypsy 28	2
NotFur1_LTR_911_LTR::LTR 20	33
NotFur1_LTR_911_LTR::LTR 18	25
NotFur1_LTR_911_LTR::LTR 17	42
NotFur1_LTR_911_LTR::LTR 16	243
NotFur1_LTR_911_LTR::LTR 15	55
NotFur1_LTR_911_LTR::LTR 13	29
NotFur1_LTR_911_LTR::LTR 10	355
NotFur1_LTR_911_LTR::LTR 14	35
NotFur1_LTR_911_LTR::LTR 21	6
NotFur1_LTR_911_LTR::LTR 5	34
NotFur1_LTR_911_LTR::LTR 25	26
NotFur1_LTR_911_LTR::LTR 24	43
NotFur1_LTR_911_LTR::LTR 2	22
NotFur1_LTR_911_LTR::LTR 22	66
NotFur1_LTR_911_LTR::LTR 27	2
NotFur1_LTR_911_LTR::LTR 19	16
NotFur1_LTR_911_LTR::LTR 12	50
NotFur1_LTR_911_LTR::LTR 3	3
NotFur1_LTR_911_LTR::LTR 7	31
NotFur1_LTR_911_LTR::LTR 26	15
NotFur1_LTR_911_LTR::LTR 9	14
NotFur1_LTR_911_LTR::LTR 6	13
NotFur1_LTR_911_LTR::LTR 4	5
NotFur1_LTR_911_LTR::LTR 1	2
NotFur1_LTR_911_LTR::LTR 8	14
NotFur1_LTR_911_LTR::LTR 11	39
NotFur1_LTR_911_LTR::LTR 23	10
NotFur1_LTR_918_LTR::Gypsy 7	75
NotFur1_LTR_918_LTR::Gypsy 6	42
NotFur1_LTR_918_LTR::Gypsy 1	30
NotFur1_LTR_918_LTR::Gypsy 21	31
NotFur1_LTR_918_LTR::Gypsy 24	57
NotFur1_LTR_918_LTR::Gypsy 10	457
NotFur1_LTR_918_LTR::Gypsy 11	20
NotFur1_LTR_918_LTR::Gypsy 25	68
NotFur1_LTR_918_LTR::Gypsy 4	50
NotFur1_LTR_918_LTR::Gypsy 2	27
NotFur1_LTR_918_LTR::Gypsy 26	20
NotFur1_LTR_918_LTR::Gypsy 5	24
NotFur1_LTR_918_LTR::Gypsy 3	49
NotFur1_LTR_918_LTR::Gypsy 23	25
NotFur1_LTR_918_LTR::Gypsy 27	13
NotFur1_LTR_918_LTR::Gypsy 18	8
NotFur1_LTR_918_LTR::Gypsy 16	34
NotFur1_LTR_918_LTR::Gypsy 19	19
NotFur1_LTR_918_LTR::Gypsy 14	26
NotFur1_LTR_918_LTR::Gypsy 9	51
NotFur1_LTR_918_LTR::Gypsy 8	68
NotFur1_LTR_918_LTR::Gypsy 13	136
NotFur1_LTR_918_LTR::Gypsy 17	38
NotFur1_LTR_918_LTR::Gypsy 15	13
NotFur1_LTR_918_LTR::Gypsy 12	9
NotFur1_LTR_918_LTR::Gypsy 20	32
NotFur1_LTR_918_LTR::Gypsy 22	36
NotFur1_LTR_918_LTR::Gypsy 28	6
NotFur1_LTR_91_LTR::Gypsy 16	4901
NotFur1_LTR_91_LTR::Gypsy 18	670
NotFur1_LTR_91_LTR::Gypsy 15	2637
NotFur1_LTR_91_LTR::Gypsy 11	2301
NotFur1_LTR_91_LTR::Gypsy 12	3035
NotFur1_LTR_91_LTR::Gypsy 19	1708
NotFur1_LTR_91_LTR::Gypsy 22	282
NotFur1_LTR_91_LTR::Gypsy 23	197
NotFur1_LTR_91_LTR::Gypsy 14	4004
NotFur1_LTR_91_LTR::Gypsy 13	22573
NotFur1_LTR_91_LTR::Gypsy 10	8009
NotFur1_LTR_91_LTR::Gypsy 7	4247
NotFur1_LTR_91_LTR::Gypsy 6	9159
NotFur1_LTR_91_LTR::Gypsy 5	8558
NotFur1_LTR_91_LTR::Gypsy 4	7099
NotFur1_LTR_91_LTR::Gypsy 3	1226
NotFur1_LTR_91_LTR::Gypsy 2	574
NotFur1_LTR_91_LTR::Gypsy 1	240
NotFur1_LTR_91_LTR::Gypsy 24	688
NotFur1_LTR_91_LTR::Gypsy 17	2289
NotFur1_LTR_91_LTR::Gypsy 9	9417
NotFur1_LTR_91_LTR::Gypsy 8	4157
NotFur1_LTR_91_LTR::Gypsy 21	317
NotFur1_LTR_91_LTR::Gypsy 20	1968
NotFur1_LTR_91_LTR::Gypsy 25	146
NotFur1_LTR_91_LTR::Gypsy 26	123
NotFur1_LTR_91_LTR::Gypsy 27	9
NotFur1_LTR_91_LTR::Gypsy 28	3
NotFur1_LTR_930_LTR::Gypsy 23	142
NotFur1_LTR_930_LTR::Gypsy 24	237
NotFur1_LTR_930_LTR::Gypsy 17	145
NotFur1_LTR_930_LTR::Gypsy 18	202
NotFur1_LTR_930_LTR::Gypsy 16	1154
NotFur1_LTR_930_LTR::Gypsy 12	1971
NotFur1_LTR_930_LTR::Gypsy 13	184
NotFur1_LTR_930_LTR::Gypsy 6	117
NotFur1_LTR_930_LTR::Gypsy 7	221
NotFur1_LTR_930_LTR::Gypsy 2	130
NotFur1_LTR_930_LTR::Gypsy 14	246
NotFur1_LTR_930_LTR::Gypsy 26	210
NotFur1_LTR_930_LTR::Gypsy 20	97
NotFur1_LTR_930_LTR::Gypsy 21	299
NotFur1_LTR_930_LTR::Gypsy 25	297
NotFur1_LTR_930_LTR::Gypsy 15	201
NotFur1_LTR_930_LTR::Gypsy 27	28
NotFur1_LTR_930_LTR::Gypsy 9	168
NotFur1_LTR_930_LTR::Gypsy 11	455
NotFur1_LTR_930_LTR::Gypsy 10	4529
NotFur1_LTR_930_LTR::Gypsy 22	144
NotFur1_LTR_930_LTR::Gypsy 19	144
NotFur1_LTR_930_LTR::Gypsy 1	97
NotFur1_LTR_930_LTR::Gypsy 5	182
NotFur1_LTR_930_LTR::Gypsy 8	401
NotFur1_LTR_930_LTR::Gypsy 4	428
NotFur1_LTR_930_LTR::Gypsy 3	678
NotFur1_LTR_930_LTR::Gypsy 28	2
NotFur1_LTR_933_LTR::LTR 11	76
NotFur1_LTR_933_LTR::LTR 10	474
NotFur1_LTR_933_LTR::LTR 21	39
NotFur1_LTR_933_LTR::LTR 20	72
NotFur1_LTR_933_LTR::LTR 18	141
NotFur1_LTR_933_LTR::LTR 17	70
NotFur1_LTR_933_LTR::LTR 22	37
NotFur1_LTR_933_LTR::LTR 19	40
NotFur1_LTR_933_LTR::LTR 23	40
NotFur1_LTR_933_LTR::LTR 15	61
NotFur1_LTR_933_LTR::LTR 9	45
NotFur1_LTR_933_LTR::LTR 14	71
NotFur1_LTR_933_LTR::LTR 7	96
NotFur1_LTR_933_LTR::LTR 8	37
NotFur1_LTR_933_LTR::LTR 12	85
NotFur1_LTR_933_LTR::LTR 24	26
NotFur1_LTR_933_LTR::LTR 26	59
NotFur1_LTR_933_LTR::LTR 13	79
NotFur1_LTR_933_LTR::LTR 4	21
NotFur1_LTR_933_LTR::LTR 16	22
NotFur1_LTR_933_LTR::LTR 3	17
NotFur1_LTR_933_LTR::LTR 2	75
NotFur1_LTR_933_LTR::LTR 6	41
NotFur1_LTR_933_LTR::LTR 27	8
NotFur1_LTR_933_LTR::LTR 25	20
NotFur1_LTR_933_LTR::LTR 28	9
NotFur1_LTR_933_LTR::LTR 1	110
NotFur1_LTR_933_LTR::LTR 5	28
NotFur1_LTR_937_LTR::Gypsy 14	3634
NotFur1_LTR_937_LTR::Gypsy 6	2881
NotFur1_LTR_937_LTR::Gypsy 1	1753
NotFur1_LTR_937_LTR::Gypsy 2	2242
NotFur1_LTR_937_LTR::Gypsy 9	6047
NotFur1_LTR_937_LTR::Gypsy 7	2405
NotFur1_LTR_937_LTR::Gypsy 5	3090
NotFur1_LTR_937_LTR::Gypsy 10	17495
NotFur1_LTR_937_LTR::Gypsy 8	4261
NotFur1_LTR_937_LTR::Gypsy 4	3347
NotFur1_LTR_937_LTR::Gypsy 3	1192
NotFur1_LTR_937_LTR::Gypsy 16	1852
NotFur1_LTR_937_LTR::Gypsy 11	3312
NotFur1_LTR_937_LTR::Gypsy 20	1646
NotFur1_LTR_937_LTR::Gypsy 15	2753
NotFur1_LTR_937_LTR::Gypsy 12	2537
NotFur1_LTR_937_LTR::Gypsy 25	2559
NotFur1_LTR_937_LTR::Gypsy 19	1340
NotFur1_LTR_937_LTR::Gypsy 17	2390
NotFur1_LTR_937_LTR::Gypsy 24	4602
NotFur1_LTR_937_LTR::Gypsy 22	4419
NotFur1_LTR_937_LTR::Gypsy 21	1920
NotFur1_LTR_937_LTR::Gypsy 23	8486
NotFur1_LTR_937_LTR::Gypsy 18	2845
NotFur1_LTR_937_LTR::Gypsy 13	3894
NotFur1_LTR_937_LTR::Gypsy 26	1278
NotFur1_LTR_937_LTR::Gypsy 27	1340
NotFur1_LTR_937_LTR::Gypsy 29	27
NotFur1_LTR_937_LTR::Gypsy 28	213
NotFur1_LTR_937_LTR::Gypsy 30	17
NotFur1_LTR_937_LTR::Gypsy 32	3
NotFur1_LTR_942_LTR::Gypsy 16	4573
NotFur1_LTR_942_LTR::Gypsy 11	1789
NotFur1_LTR_942_LTR::Gypsy 7	1248
NotFur1_LTR_942_LTR::Gypsy 6	1677
NotFur1_LTR_942_LTR::Gypsy 5	926
NotFur1_LTR_942_LTR::Gypsy 4	1290
NotFur1_LTR_942_LTR::Gypsy 3	4598
NotFur1_LTR_942_LTR::Gypsy 2	2322
NotFur1_LTR_942_LTR::Gypsy 1	1187
NotFur1_LTR_942_LTR::Gypsy 13	1395
NotFur1_LTR_942_LTR::Gypsy 9	1575
NotFur1_LTR_942_LTR::Gypsy 8	1046
NotFur1_LTR_942_LTR::Gypsy 15	1432
NotFur1_LTR_942_LTR::Gypsy 10	9541
NotFur1_LTR_942_LTR::Gypsy 12	3892
NotFur1_LTR_942_LTR::Gypsy 17	6952
NotFur1_LTR_942_LTR::Gypsy 18	4169
NotFur1_LTR_942_LTR::Gypsy 14	921
NotFur1_LTR_942_LTR::Gypsy 19	1089
NotFur1_LTR_942_LTR::Gypsy 21	345
NotFur1_LTR_942_LTR::Gypsy 23	4136
NotFur1_LTR_942_LTR::Gypsy 20	556
NotFur1_LTR_942_LTR::Gypsy 22	1507
NotFur1_LTR_942_LTR::Gypsy 26	268
NotFur1_LTR_942_LTR::Gypsy 24	1218
NotFur1_LTR_942_LTR::Gypsy 25	692
NotFur1_LTR_942_LTR::Gypsy 27	384
NotFur1_LTR_942_LTR::Gypsy 28	9
NotFur1_LTR_942_LTR::Gypsy 29	30
NotFur1_LTR_942_LTR::Gypsy 30	21
NotFur1_LTR_949_LTR::LTR 24	408
NotFur1_LTR_949_LTR::LTR 22	238
NotFur1_LTR_949_LTR::LTR 25	103
NotFur1_LTR_949_LTR::LTR 7	24
NotFur1_LTR_949_LTR::LTR 10	1707
NotFur1_LTR_949_LTR::LTR 15	72
NotFur1_LTR_949_LTR::LTR 31	2
NotFur1_LTR_949_LTR::LTR 14	259
NotFur1_LTR_949_LTR::LTR 16	27
NotFur1_LTR_949_LTR::LTR 13	170
NotFur1_LTR_949_LTR::LTR 23	207
NotFur1_LTR_949_LTR::LTR 11	72
NotFur1_LTR_949_LTR::LTR 2	25
NotFur1_LTR_949_LTR::LTR 5	6
NotFur1_LTR_949_LTR::LTR 9	26
NotFur1_LTR_949_LTR::LTR 19	72
NotFur1_LTR_949_LTR::LTR 17	12
NotFur1_LTR_949_LTR::LTR 12	102
NotFur1_LTR_949_LTR::LTR 6	27
NotFur1_LTR_949_LTR::LTR 3	520
NotFur1_LTR_949_LTR::LTR 1	60
NotFur1_LTR_949_LTR::LTR 4	20
NotFur1_LTR_949_LTR::LTR 8	34
NotFur1_LTR_949_LTR::LTR 27	7
NotFur1_LTR_949_LTR::LTR 26	39
NotFur1_LTR_949_LTR::LTR 18	44
NotFur1_LTR_949_LTR::LTR 21	38
NotFur1_LTR_949_LTR::LTR 28	3
NotFur1_LTR_949_LTR::LTR 20	34
NotFur1_LTR_967_LTR::Gypsy 10	8442
NotFur1_LTR_967_LTR::Gypsy 17	469
NotFur1_LTR_967_LTR::Gypsy 20	530
NotFur1_LTR_967_LTR::Gypsy 23	919
NotFur1_LTR_967_LTR::Gypsy 25	229
NotFur1_LTR_967_LTR::Gypsy 4	482
NotFur1_LTR_967_LTR::Gypsy 5	496
NotFur1_LTR_967_LTR::Gypsy 19	352
NotFur1_LTR_967_LTR::Gypsy 14	1297
NotFur1_LTR_967_LTR::Gypsy 13	739
NotFur1_LTR_967_LTR::Gypsy 8	1045
NotFur1_LTR_967_LTR::Gypsy 2	627
NotFur1_LTR_967_LTR::Gypsy 12	1665
NotFur1_LTR_967_LTR::Gypsy 15	1021
NotFur1_LTR_967_LTR::Gypsy 22	1515
NotFur1_LTR_967_LTR::Gypsy 24	593
NotFur1_LTR_967_LTR::Gypsy 18	549
NotFur1_LTR_967_LTR::Gypsy 11	781
NotFur1_LTR_967_LTR::Gypsy 1	309
NotFur1_LTR_967_LTR::Gypsy 21	586
NotFur1_LTR_967_LTR::Gypsy 26	124
NotFur1_LTR_967_LTR::Gypsy 16	370
NotFur1_LTR_967_LTR::Gypsy 27	48
NotFur1_LTR_967_LTR::Gypsy 6	769
NotFur1_LTR_967_LTR::Gypsy 7	1927
NotFur1_LTR_967_LTR::Gypsy 3	594
NotFur1_LTR_967_LTR::Gypsy 9	1495
NotFur1_LTR_967_LTR::Gypsy 30	1
NotFur1_LTR_967_LTR::Gypsy 28	15
NotFur1_LTR_968_LTR::Gypsy 27	74
NotFur1_LTR_968_LTR::Gypsy 26	73
NotFur1_LTR_968_LTR::Gypsy 28	29
NotFur1_LTR_968_LTR::Gypsy 12	1377
NotFur1_LTR_968_LTR::Gypsy 13	539
NotFur1_LTR_968_LTR::Gypsy 16	523
NotFur1_LTR_968_LTR::Gypsy 22	108
NotFur1_LTR_968_LTR::Gypsy 7	123
NotFur1_LTR_968_LTR::Gypsy 1	1090
NotFur1_LTR_968_LTR::Gypsy 23	181
NotFur1_LTR_968_LTR::Gypsy 8	129
NotFur1_LTR_968_LTR::Gypsy 2	1230
NotFur1_LTR_968_LTR::Gypsy 24	79
NotFur1_LTR_968_LTR::Gypsy 9	198
NotFur1_LTR_968_LTR::Gypsy 3	273
NotFur1_LTR_968_LTR::Gypsy 25	193
NotFur1_LTR_968_LTR::Gypsy 10	1510
NotFur1_LTR_968_LTR::Gypsy 4	341
NotFur1_LTR_968_LTR::Gypsy 11	277
NotFur1_LTR_968_LTR::Gypsy 5	77
NotFur1_LTR_968_LTR::Gypsy 15	192
NotFur1_LTR_968_LTR::Gypsy 6	108
NotFur1_LTR_968_LTR::Gypsy 29	9
NotFur1_LTR_968_LTR::Gypsy 14	84
NotFur1_LTR_968_LTR::Gypsy 17	133
NotFur1_LTR_968_LTR::Gypsy 21	256
NotFur1_LTR_968_LTR::Gypsy 20	22
NotFur1_LTR_968_LTR::Gypsy 19	122
NotFur1_LTR_968_LTR::Gypsy 18	223
NotFur1_LTR_96_LTR::LINE 16	87
NotFur1_LTR_96_LTR::LINE 14	38
NotFur1_LTR_96_LTR::LINE 17	25
NotFur1_LTR_96_LTR::LINE 15	251
NotFur1_LTR_96_LTR::LINE 23	93
NotFur1_LTR_96_LTR::LINE 10	2182
NotFur1_LTR_96_LTR::LINE 6	43
NotFur1_LTR_96_LTR::LINE 1	58
NotFur1_LTR_96_LTR::LINE 4	19
NotFur1_LTR_96_LTR::LINE 24	27
NotFur1_LTR_96_LTR::LINE 19	14
NotFur1_LTR_96_LTR::LINE 8	18
NotFur1_LTR_96_LTR::LINE 7	86
NotFur1_LTR_96_LTR::LINE 9	50
NotFur1_LTR_96_LTR::LINE 11	44
NotFur1_LTR_96_LTR::LINE 12	29
NotFur1_LTR_96_LTR::LINE 13	24
NotFur1_LTR_96_LTR::LINE 22	64
NotFur1_LTR_96_LTR::LINE 18	36
NotFur1_LTR_96_LTR::LINE 25	27
NotFur1_LTR_96_LTR::LINE 5	10
NotFur1_LTR_96_LTR::LINE 20	9
NotFur1_LTR_96_LTR::LINE 2	13
NotFur1_LTR_96_LTR::LINE 3	3
NotFur1_LTR_96_LTR::LINE 21	1
NotFur1_LTR_97_LTR::LTR 4	1064
NotFur1_LTR_97_LTR::LTR 25	1920
NotFur1_LTR_97_LTR::LTR 22	1779
NotFur1_LTR_97_LTR::LTR 18	890
NotFur1_LTR_97_LTR::LTR 17	591
NotFur1_LTR_97_LTR::LTR 16	1348
NotFur1_LTR_97_LTR::LTR 14	1101
NotFur1_LTR_97_LTR::LTR 11	1244
NotFur1_LTR_97_LTR::LTR 8	2594
NotFur1_LTR_97_LTR::LTR 7	1345
NotFur1_LTR_97_LTR::LTR 6	1381
NotFur1_LTR_97_LTR::LTR 5	1964
NotFur1_LTR_97_LTR::LTR 26	360
NotFur1_LTR_97_LTR::LTR 24	2076
NotFur1_LTR_97_LTR::LTR 20	792
NotFur1_LTR_97_LTR::LTR 19	785
NotFur1_LTR_97_LTR::LTR 13	1740
NotFur1_LTR_97_LTR::LTR 10	6147
NotFur1_LTR_97_LTR::LTR 9	2134
NotFur1_LTR_97_LTR::LTR 21	866
NotFur1_LTR_97_LTR::LTR 15	728
NotFur1_LTR_97_LTR::LTR 12	1539
NotFur1_LTR_97_LTR::LTR 23	2352
NotFur1_LTR_97_LTR::LTR 28	46
NotFur1_LTR_97_LTR::LTR 27	93
NotFur1_LTR_97_LTR::LTR 1	837
NotFur1_LTR_97_LTR::LTR 3	750
NotFur1_LTR_97_LTR::LTR 2	1090
NotFur1_LTR_97_LTR::LTR 29	5
NotFur1_LTR_995_LTR::LTR 15	114
NotFur1_LTR_995_LTR::LTR 16	84
NotFur1_LTR_995_LTR::LTR 18	107
NotFur1_LTR_995_LTR::LTR 19	72
NotFur1_LTR_995_LTR::LTR 17	82
NotFur1_LTR_995_LTR::LTR 5	146
NotFur1_LTR_995_LTR::LTR 2	112
NotFur1_LTR_995_LTR::LTR 20	205
NotFur1_LTR_995_LTR::LTR 21	66
NotFur1_LTR_995_LTR::LTR 26	50
NotFur1_LTR_995_LTR::LTR 25	196
NotFur1_LTR_995_LTR::LTR 7	119
NotFur1_LTR_995_LTR::LTR 13	123
NotFur1_LTR_995_LTR::LTR 23	119
NotFur1_LTR_995_LTR::LTR 27	4
NotFur1_LTR_995_LTR::LTR 3	239
NotFur1_LTR_995_LTR::LTR 14	91
NotFur1_LTR_995_LTR::LTR 12	127
NotFur1_LTR_995_LTR::LTR 8	187
NotFur1_LTR_995_LTR::LTR 11	196
NotFur1_LTR_995_LTR::LTR 9	165
NotFur1_LTR_995_LTR::LTR 10	2642
NotFur1_LTR_995_LTR::LTR 4	300
NotFur1_LTR_995_LTR::LTR 24	48
NotFur1_LTR_995_LTR::LTR 22	110
NotFur1_LTR_995_LTR::LTR 1	43
NotFur1_LTR_995_LTR::LTR 6	84
NotFur1_LTR_995_LTR::LTR 28	3
NotFur1_LTR_996_LTR::Gypsy 24	214
NotFur1_LTR_996_LTR::Gypsy 14	41
NotFur1_LTR_996_LTR::Gypsy 16	104
NotFur1_LTR_996_LTR::Gypsy 22	20
NotFur1_LTR_996_LTR::Gypsy 23	52
NotFur1_LTR_996_LTR::Gypsy 8	833
NotFur1_LTR_996_LTR::Gypsy 10	1958
NotFur1_LTR_996_LTR::Gypsy 17	176
NotFur1_LTR_996_LTR::Gypsy 18	77
NotFur1_LTR_996_LTR::Gypsy 7	41
NotFur1_LTR_996_LTR::Gypsy 9	21
NotFur1_LTR_996_LTR::Gypsy 15	289
NotFur1_LTR_996_LTR::Gypsy 11	54
NotFur1_LTR_996_LTR::Gypsy 20	41
NotFur1_LTR_996_LTR::Gypsy 21	16
NotFur1_LTR_996_LTR::Gypsy 27	7
NotFur1_LTR_996_LTR::Gypsy 26	28
NotFur1_LTR_996_LTR::Gypsy 6	191
NotFur1_LTR_996_LTR::Gypsy 3	25
NotFur1_LTR_996_LTR::Gypsy 13	15
NotFur1_LTR_996_LTR::Gypsy 19	55
NotFur1_LTR_996_LTR::Gypsy 2	6
NotFur1_LTR_996_LTR::Gypsy 1	23
NotFur1_LTR_996_LTR::Gypsy 12	125
NotFur1_LTR_996_LTR::Gypsy 5	21
NotFur1_LTR_996_LTR::Gypsy 4	7
NotFur1_LTR_996_LTR::Gypsy 25	64
NotFur1_LTR_997_LTR::LTR 20	12
NotFur1_LTR_997_LTR::LTR 22	22
NotFur1_LTR_997_LTR::LTR 14	28
NotFur1_LTR_997_LTR::LTR 15	51
NotFur1_LTR_997_LTR::LTR 10	151
NotFur1_LTR_997_LTR::LTR 12	17
NotFur1_LTR_997_LTR::LTR 16	11
NotFur1_LTR_997_LTR::LTR 8	24
NotFur1_LTR_997_LTR::LTR 24	47
NotFur1_LTR_997_LTR::LTR 26	22
NotFur1_LTR_997_LTR::LTR 28	4
NotFur1_LTR_997_LTR::LTR 25	43
NotFur1_LTR_997_LTR::LTR 19	14
NotFur1_LTR_997_LTR::LTR 18	13
NotFur1_LTR_997_LTR::LTR 17	12
NotFur1_LTR_997_LTR::LTR 9	7
NotFur1_LTR_997_LTR::LTR 29	4
NotFur1_LTR_997_LTR::LTR 27	9
NotFur1_LTR_997_LTR::LTR 23	5
NotFur1_LTR_997_LTR::LTR 2	9
NotFur1_LTR_997_LTR::LTR 3	3
NotFur1_LTR_997_LTR::LTR 21	3
NotFur1_LTR_997_LTR::LTR 1	8
NotFur1_LTR_997_LTR::LTR 7	41
NotFur1_LTR_997_LTR::LTR 5	21
NotFur1_LTR_997_LTR::LTR 11	66
NotFur1_LTR_997_LTR::LTR 4	5
NotFur1_LTR_997_LTR::LTR 13	12
NotFur1_LTR_997_LTR::LTR 6	13
NotFur1_LTR_99_LTR::RTE 16	881
NotFur1_LTR_99_LTR::RTE 13	462
NotFur1_LTR_99_LTR::RTE 10	20872
NotFur1_LTR_99_LTR::RTE 8	733
NotFur1_LTR_99_LTR::RTE 3	1277
NotFur1_LTR_99_LTR::RTE 17	2780
NotFur1_LTR_99_LTR::RTE 14	504
NotFur1_LTR_99_LTR::RTE 11	1241
NotFur1_LTR_99_LTR::RTE 9	902
NotFur1_LTR_99_LTR::RTE 4	401
NotFur1_LTR_99_LTR::RTE 18	1316
NotFur1_LTR_99_LTR::RTE 15	925
NotFur1_LTR_99_LTR::RTE 12	855
NotFur1_LTR_99_LTR::RTE 5	843
NotFur1_LTR_99_LTR::RTE 19	4081
NotFur1_LTR_99_LTR::RTE 6	527
NotFur1_LTR_99_LTR::RTE 20	1689
NotFur1_LTR_99_LTR::RTE 7	1202
NotFur1_LTR_99_LTR::RTE 21	843
NotFur1_LTR_99_LTR::RTE 22	476
NotFur1_LTR_99_LTR::RTE 27	50
NotFur1_LTR_99_LTR::RTE 26	91
NotFur1_LTR_99_LTR::RTE 23	1428
NotFur1_LTR_99_LTR::RTE 1	1580
NotFur1_LTR_99_LTR::RTE 24	2159
NotFur1_LTR_99_LTR::RTE 29	3
NotFur1_LTR_99_LTR::RTE 28	17
NotFur1_LTR_99_LTR::RTE 25	525
NotFur1_LTR_99_LTR::RTE 2	410
NotFur1_LTR_9_LTR::Gypsy 11	142
NotFur1_LTR_9_LTR::Gypsy 13	140
NotFur1_LTR_9_LTR::Gypsy 10	1155
NotFur1_LTR_9_LTR::Gypsy 12	383
NotFur1_LTR_9_LTR::Gypsy 8	214
NotFur1_LTR_9_LTR::Gypsy 7	150
NotFur1_LTR_9_LTR::Gypsy 9	225
NotFur1_LTR_9_LTR::Gypsy 24	180
NotFur1_LTR_9_LTR::Gypsy 25	151
NotFur1_LTR_9_LTR::Gypsy 14	146
NotFur1_LTR_9_LTR::Gypsy 15	309
NotFur1_LTR_9_LTR::Gypsy 17	485
NotFur1_LTR_9_LTR::Gypsy 18	105
NotFur1_LTR_9_LTR::Gypsy 1	123
NotFur1_LTR_9_LTR::Gypsy 6	171
NotFur1_LTR_9_LTR::Gypsy 4	139
NotFur1_LTR_9_LTR::Gypsy 3	225
NotFur1_LTR_9_LTR::Gypsy 5	523
NotFur1_LTR_9_LTR::Gypsy 19	165
NotFur1_LTR_9_LTR::Gypsy 16	166
NotFur1_LTR_9_LTR::Gypsy 21	209
NotFur1_LTR_9_LTR::Gypsy 23	112
NotFur1_LTR_9_LTR::Gypsy 26	46
NotFur1_LTR_9_LTR::Gypsy 2	162
NotFur1_LTR_9_LTR::Gypsy 20	138
NotFur1_LTR_9_LTR::Gypsy 22	116
NotFur1_LTR_9_LTR::Gypsy 29	3
NotFur1_LTR_9_LTR::Gypsy 28	4
NotFur1_LTR_9_LTR::Gypsy 27	13
NotFur1_Unknown_1001_DNA::DNA 17	3268
NotFur1_Unknown_1001_DNA::DNA 16	5045
NotFur1_Unknown_1001_DNA::DNA 15	1160
NotFur1_Unknown_1001_DNA::DNA 14	958
NotFur1_Unknown_1001_DNA::DNA 13	1245
NotFur1_Unknown_1001_DNA::DNA 12	1050
NotFur1_Unknown_1001_DNA::DNA 11	975
NotFur1_Unknown_1001_DNA::DNA 10	12271
NotFur1_Unknown_1001_DNA::DNA 9	687
NotFur1_Unknown_1001_DNA::DNA 8	1289
NotFur1_Unknown_1001_DNA::DNA 7	1296
NotFur1_Unknown_1001_DNA::DNA 2	754
NotFur1_Unknown_1001_DNA::DNA 1	561
NotFur1_Unknown_1001_DNA::DNA 20	1987
NotFur1_Unknown_1001_DNA::DNA 22	1584
NotFur1_Unknown_1001_DNA::DNA 19	1685
NotFur1_Unknown_1001_DNA::DNA 18	1770
NotFur1_Unknown_1001_DNA::DNA 28	98
NotFur1_Unknown_1001_DNA::DNA 21	3329
NotFur1_Unknown_1001_DNA::DNA 23	499
NotFur1_Unknown_1001_DNA::DNA 25	191
NotFur1_Unknown_1001_DNA::DNA 24	274
NotFur1_Unknown_1001_DNA::DNA 26	81
NotFur1_Unknown_1001_DNA::DNA 5	599
NotFur1_Unknown_1001_DNA::DNA 6	1484
NotFur1_Unknown_1001_DNA::DNA 4	727
NotFur1_Unknown_1001_DNA::DNA 27	38
NotFur1_Unknown_1001_DNA::DNA 3	1147
NotFur1_Unknown_1001_DNA::DNA 29	3
NotFur1_Unknown_1001_DNA::DNA 30	2
NotFur1_Unknown_1006_LTR::LTR 25	79
NotFur1_Unknown_1006_LTR::LTR 2	96
NotFur1_Unknown_1006_LTR::LTR 1	62
NotFur1_Unknown_1006_LTR::LTR 24	29
NotFur1_Unknown_1006_LTR::LTR 3	39
NotFur1_Unknown_1006_LTR::LTR 6	57
NotFur1_Unknown_1006_LTR::LTR 5	27
NotFur1_Unknown_1006_LTR::LTR 18	13
NotFur1_Unknown_1006_LTR::LTR 7	20
NotFur1_Unknown_1006_LTR::LTR 8	47
NotFur1_Unknown_1006_LTR::LTR 10	366
NotFur1_Unknown_1006_LTR::LTR 11	27
NotFur1_Unknown_1006_LTR::LTR 20	17
NotFur1_Unknown_1006_LTR::LTR 22	52
NotFur1_Unknown_1006_LTR::LTR 17	19
NotFur1_Unknown_1006_LTR::LTR 16	26
NotFur1_Unknown_1006_LTR::LTR 15	15
NotFur1_Unknown_1006_LTR::LTR 14	44
NotFur1_Unknown_1006_LTR::LTR 12	9
NotFur1_Unknown_1006_LTR::LTR 23	21
NotFur1_Unknown_1006_LTR::LTR 21	116
NotFur1_Unknown_1006_LTR::LTR 26	4
NotFur1_Unknown_1006_LTR::LTR 4	18
NotFur1_Unknown_1006_LTR::LTR 19	1
NotFur1_Unknown_1006_LTR::LTR 9	11
NotFur1_Unknown_1006_LTR::LTR 13	5
NotFur1_Unknown_1006_LTR::LTR 27	6
NotFur1_Unknown_1008_LTR::LTR 20	6
NotFur1_Unknown_1008_LTR::LTR 16	6
NotFur1_Unknown_1008_LTR::LTR 7	2
NotFur1_Unknown_1008_LTR::LTR 13	1
NotFur1_Unknown_1008_LTR::LTR 6	1
NotFur1_Unknown_1008_LTR::LTR 12	1
NotFur1_Unknown_1008_LTR::LTR 5	4
NotFur1_Unknown_1008_LTR::LTR 11	2
NotFur1_Unknown_1008_LTR::LTR 4	16
NotFur1_Unknown_1008_LTR::LTR 10	16
NotFur1_Unknown_1008_LTR::LTR 2	2
NotFur1_Unknown_1008_LTR::LTR 8	1
NotFur1_Unknown_1008_LTR::LTR 1	1
NotFur1_Unknown_1009_LTR::LTR 10	184
NotFur1_Unknown_1009_LTR::LTR 18	1586
NotFur1_Unknown_1009_LTR::LTR 17	843
NotFur1_Unknown_1009_LTR::LTR 15	153
NotFur1_Unknown_1009_LTR::LTR 16	284
NotFur1_Unknown_1009_LTR::LTR 14	84
NotFur1_Unknown_1009_LTR::LTR 13	133
NotFur1_Unknown_1009_LTR::LTR 12	133
NotFur1_Unknown_1009_LTR::LTR 11	84
NotFur1_Unknown_1009_LTR::LTR 9	105
NotFur1_Unknown_1009_LTR::LTR 6	68
NotFur1_Unknown_1009_LTR::LTR 5	75
NotFur1_Unknown_1009_LTR::LTR 25	276
NotFur1_Unknown_1009_LTR::LTR 26	108
NotFur1_Unknown_1009_LTR::LTR 27	35
NotFur1_Unknown_1009_LTR::LTR 24	187
NotFur1_Unknown_1009_LTR::LTR 23	82
NotFur1_Unknown_1009_LTR::LTR 22	140
NotFur1_Unknown_1009_LTR::LTR 19	588
NotFur1_Unknown_1009_LTR::LTR 8	96
NotFur1_Unknown_1009_LTR::LTR 3	89
NotFur1_Unknown_1009_LTR::LTR 20	225
NotFur1_Unknown_1009_LTR::LTR 7	178
NotFur1_Unknown_1009_LTR::LTR 4	41
NotFur1_Unknown_1009_LTR::LTR 1	251
NotFur1_Unknown_1009_LTR::LTR 21	250
NotFur1_Unknown_1009_LTR::LTR 2	188
NotFur1_Unknown_1009_LTR::LTR 29	4
NotFur1_Unknown_1012_DNA::DNA 24	6
NotFur1_Unknown_1012_DNA::DNA 6	6
NotFur1_Unknown_1012_DNA::DNA 4	2
NotFur1_Unknown_1012_DNA::DNA 3	6
NotFur1_Unknown_1012_DNA::DNA 2	26
NotFur1_Unknown_1012_DNA::DNA 1	5
NotFur1_Unknown_1012_DNA::DNA 15	52
NotFur1_Unknown_1012_DNA::DNA 20	21
NotFur1_Unknown_1012_DNA::DNA 21	4
NotFur1_Unknown_1012_DNA::DNA 25	2
NotFur1_Unknown_1012_DNA::DNA 19	6
NotFur1_Unknown_1012_DNA::DNA 18	2
NotFur1_Unknown_1012_DNA::DNA 16	4
NotFur1_Unknown_1012_DNA::DNA 14	27
NotFur1_Unknown_1012_DNA::DNA 13	4
NotFur1_Unknown_1012_DNA::DNA 12	3
NotFur1_Unknown_1012_DNA::DNA 11	6
NotFur1_Unknown_1012_DNA::DNA 10	18
NotFur1_Unknown_1012_DNA::DNA 7	3
NotFur1_Unknown_1012_DNA::DNA 9	6
NotFur1_Unknown_1012_DNA::DNA 5	2
NotFur1_Unknown_1012_DNA::DNA 22	1
NotFur1_Unknown_1014_DNA::DNA 5	442
NotFur1_Unknown_1014_DNA::DNA 7	1119
NotFur1_Unknown_1014_DNA::DNA 18	393
NotFur1_Unknown_1014_DNA::DNA 22	455
NotFur1_Unknown_1014_DNA::DNA 19	448
NotFur1_Unknown_1014_DNA::DNA 17	182
NotFur1_Unknown_1014_DNA::DNA 10	3144
NotFur1_Unknown_1014_DNA::DNA 16	154
NotFur1_Unknown_1014_DNA::DNA 25	203
NotFur1_Unknown_1014_DNA::DNA 20	378
NotFur1_Unknown_1014_DNA::DNA 13	399
NotFur1_Unknown_1014_DNA::DNA 15	283
NotFur1_Unknown_1014_DNA::DNA 27	40
NotFur1_Unknown_1014_DNA::DNA 23	312
NotFur1_Unknown_1014_DNA::DNA 6	262
NotFur1_Unknown_1014_DNA::DNA 21	888
NotFur1_Unknown_1014_DNA::DNA 24	314
NotFur1_Unknown_1014_DNA::DNA 26	102
NotFur1_Unknown_1014_DNA::DNA 4	104
NotFur1_Unknown_1014_DNA::DNA 2	159
NotFur1_Unknown_1014_DNA::DNA 1	356
NotFur1_Unknown_1014_DNA::DNA 14	96
NotFur1_Unknown_1014_DNA::DNA 12	619
NotFur1_Unknown_1014_DNA::DNA 11	431
NotFur1_Unknown_1014_DNA::DNA 8	1159
NotFur1_Unknown_1014_DNA::DNA 3	157
NotFur1_Unknown_1014_DNA::DNA 9	930
NotFur1_Unknown_1014_DNA::DNA 28	18
NotFur1_Unknown_1014_DNA::DNA 29	2
NotFur1_Unknown_1014_DNA::DNA 30	1
NotFur1_Unknown_1015_LINE::LINE 25	17
NotFur1_Unknown_1015_LINE::LINE 24	20
NotFur1_Unknown_1015_LINE::LINE 21	15
NotFur1_Unknown_1015_LINE::LINE 20	17
NotFur1_Unknown_1015_LINE::LINE 19	35
NotFur1_Unknown_1015_LINE::LINE 18	13
NotFur1_Unknown_1015_LINE::LINE 17	267
NotFur1_Unknown_1015_LINE::LINE 12	115
NotFur1_Unknown_1015_LINE::LINE 11	92
NotFur1_Unknown_1015_LINE::LINE 10	463
NotFur1_Unknown_1015_LINE::LINE 9	56
NotFur1_Unknown_1015_LINE::LINE 7	49
NotFur1_Unknown_1015_LINE::LINE 1	5
NotFur1_Unknown_1015_LINE::LINE 8	53
NotFur1_Unknown_1015_LINE::LINE 15	41
NotFur1_Unknown_1015_LINE::LINE 16	18
NotFur1_Unknown_1015_LINE::LINE 23	6
NotFur1_Unknown_1015_LINE::LINE 6	34
NotFur1_Unknown_1015_LINE::LINE 5	64
NotFur1_Unknown_1015_LINE::LINE 22	14
NotFur1_Unknown_1015_LINE::LINE 13	41
NotFur1_Unknown_1015_LINE::LINE 2	42
NotFur1_Unknown_1015_LINE::LINE 26	12
NotFur1_Unknown_1015_LINE::LINE 14	40
NotFur1_Unknown_1015_LINE::LINE 3	81
NotFur1_Unknown_1015_LINE::LINE 4	5
NotFur1_Unknown_1015_LINE::LINE 27	2
NotFur1_Unknown_1018_DNA::DNA 17	10
NotFur1_Unknown_1018_DNA::DNA 23	3
NotFur1_Unknown_1018_DNA::DNA 26	5
NotFur1_Unknown_1018_DNA::DNA 2	9
NotFur1_Unknown_1018_DNA::DNA 1	69
NotFur1_Unknown_1018_DNA::DNA 10	1721
NotFur1_Unknown_1018_DNA::DNA 20	30
NotFur1_Unknown_1018_DNA::DNA 21	2
NotFur1_Unknown_1018_DNA::DNA 9	71
NotFur1_Unknown_1018_DNA::DNA 8	181
NotFur1_Unknown_1018_DNA::DNA 7	111
NotFur1_Unknown_1018_DNA::DNA 6	170
NotFur1_Unknown_1018_DNA::DNA 4	67
NotFur1_Unknown_1018_DNA::DNA 3	15
NotFur1_Unknown_1018_DNA::DNA 11	38
NotFur1_Unknown_1018_DNA::DNA 13	8
NotFur1_Unknown_1018_DNA::DNA 14	13
NotFur1_Unknown_1018_DNA::DNA 5	60
NotFur1_Unknown_1018_DNA::DNA 24	3
NotFur1_Unknown_1018_DNA::DNA 12	6
NotFur1_Unknown_1018_DNA::DNA 25	1
NotFur1_Unknown_1018_DNA::DNA 15	148
NotFur1_Unknown_1018_DNA::DNA 18	30
NotFur1_Unknown_1018_DNA::DNA 16	5
NotFur1_Unknown_1019_LTR::LTR 13	316
NotFur1_Unknown_1019_LTR::LTR 12	454
NotFur1_Unknown_1019_LTR::LTR 11	503
NotFur1_Unknown_1019_LTR::LTR 10	5888
NotFur1_Unknown_1019_LTR::LTR 8	966
NotFur1_Unknown_1019_LTR::LTR 7	562
NotFur1_Unknown_1019_LTR::LTR 9	1278
NotFur1_Unknown_1019_LTR::LTR 14	483
NotFur1_Unknown_1019_LTR::LTR 15	351
NotFur1_Unknown_1019_LTR::LTR 1	763
NotFur1_Unknown_1019_LTR::LTR 17	193
NotFur1_Unknown_1019_LTR::LTR 16	284
NotFur1_Unknown_1019_LTR::LTR 3	122
NotFur1_Unknown_1019_LTR::LTR 20	158
NotFur1_Unknown_1019_LTR::LTR 19	123
NotFur1_Unknown_1019_LTR::LTR 18	193
NotFur1_Unknown_1019_LTR::LTR 6	381
NotFur1_Unknown_1019_LTR::LTR 5	212
NotFur1_Unknown_1019_LTR::LTR 23	222
NotFur1_Unknown_1019_LTR::LTR 24	817
NotFur1_Unknown_1019_LTR::LTR 26	21
NotFur1_Unknown_1019_LTR::LTR 21	100
NotFur1_Unknown_1019_LTR::LTR 25	48
NotFur1_Unknown_1019_LTR::LTR 27	24
NotFur1_Unknown_1019_LTR::LTR 28	12
NotFur1_Unknown_1019_LTR::LTR 4	233
NotFur1_Unknown_1019_LTR::LTR 2	390
NotFur1_Unknown_1019_LTR::LTR 22	45
NotFur1_Unknown_101_LINE::LINE 25	6
NotFur1_Unknown_101_LINE::LINE 26	13
NotFur1_Unknown_101_LINE::LINE 15	181
NotFur1_Unknown_101_LINE::LINE 10	2858
NotFur1_Unknown_101_LINE::LINE 5	29
NotFur1_Unknown_101_LINE::LINE 6	53
NotFur1_Unknown_101_LINE::LINE 9	47
NotFur1_Unknown_101_LINE::LINE 17	360
NotFur1_Unknown_101_LINE::LINE 19	105
NotFur1_Unknown_101_LINE::LINE 20	267
NotFur1_Unknown_101_LINE::LINE 23	31
NotFur1_Unknown_101_LINE::LINE 2	35
NotFur1_Unknown_101_LINE::LINE 13	39
NotFur1_Unknown_101_LINE::LINE 16	345
NotFur1_Unknown_101_LINE::LINE 1	30
NotFur1_Unknown_101_LINE::LINE 4	14
NotFur1_Unknown_101_LINE::LINE 12	79
NotFur1_Unknown_101_LINE::LINE 14	16
NotFur1_Unknown_101_LINE::LINE 18	154
NotFur1_Unknown_101_LINE::LINE 24	342
NotFur1_Unknown_101_LINE::LINE 3	25
NotFur1_Unknown_101_LINE::LINE 11	372
NotFur1_Unknown_101_LINE::LINE 7	24
NotFur1_Unknown_101_LINE::LINE 8	88
NotFur1_Unknown_101_LINE::LINE 22	31
NotFur1_Unknown_101_LINE::LINE 21	45
NotFur1_Unknown_101_LINE::LINE 27	2
NotFur1_Unknown_1020_LTR::LTR 2	18
NotFur1_Unknown_1020_LTR::LTR 9	20
NotFur1_Unknown_1020_LTR::LTR 10	48
NotFur1_Unknown_1020_LTR::LTR 25	22
NotFur1_Unknown_1020_LTR::LTR 24	26
NotFur1_Unknown_1020_LTR::LTR 23	8
NotFur1_Unknown_1020_LTR::LTR 19	29
NotFur1_Unknown_1020_LTR::LTR 13	19
NotFur1_Unknown_1020_LTR::LTR 14	9
NotFur1_Unknown_1020_LTR::LTR 26	5
NotFur1_Unknown_1020_LTR::LTR 3	16
NotFur1_Unknown_1020_LTR::LTR 11	26
NotFur1_Unknown_1020_LTR::LTR 8	12
NotFur1_Unknown_1020_LTR::LTR 1	60
NotFur1_Unknown_1020_LTR::LTR 17	9
NotFur1_Unknown_1020_LTR::LTR 4	7
NotFur1_Unknown_1020_LTR::LTR 27	5
NotFur1_Unknown_1020_LTR::LTR 16	11
NotFur1_Unknown_1020_LTR::LTR 5	9
NotFur1_Unknown_1020_LTR::LTR 12	14
NotFur1_Unknown_1020_LTR::LTR 21	14
NotFur1_Unknown_1020_LTR::LTR 22	8
NotFur1_Unknown_1020_LTR::LTR 20	27
NotFur1_Unknown_1020_LTR::LTR 6	7
NotFur1_Unknown_1020_LTR::LTR 18	1
NotFur1_Unknown_1020_LTR::LTR 15	8
NotFur1_Unknown_1020_LTR::LTR 7	4
NotFur1_Unknown_1024_DNA::DNA 2	72
NotFur1_Unknown_1024_DNA::DNA 12	153
NotFur1_Unknown_1024_DNA::DNA 14	146
NotFur1_Unknown_1024_DNA::DNA 13	77
NotFur1_Unknown_1024_DNA::DNA 3	328
NotFur1_Unknown_1024_DNA::DNA 10	1415
NotFur1_Unknown_1024_DNA::DNA 15	131
NotFur1_Unknown_1024_DNA::DNA 4	158
NotFur1_Unknown_1024_DNA::DNA 16	101
NotFur1_Unknown_1024_DNA::DNA 5	92
NotFur1_Unknown_1024_DNA::DNA 17	148
NotFur1_Unknown_1024_DNA::DNA 6	98
NotFur1_Unknown_1024_DNA::DNA 19	63
NotFur1_Unknown_1024_DNA::DNA 18	127
NotFur1_Unknown_1024_DNA::DNA 8	263
NotFur1_Unknown_1024_DNA::DNA 20	97
NotFur1_Unknown_1024_DNA::DNA 9	133
NotFur1_Unknown_1024_DNA::DNA 21	61
NotFur1_Unknown_1024_DNA::DNA 11	106
NotFur1_Unknown_1024_DNA::DNA 26	26
NotFur1_Unknown_1024_DNA::DNA 24	89
NotFur1_Unknown_1024_DNA::DNA 25	114
NotFur1_Unknown_1024_DNA::DNA 23	60
NotFur1_Unknown_1024_DNA::DNA 7	188
NotFur1_Unknown_1024_DNA::DNA 22	59
NotFur1_Unknown_1024_DNA::DNA 27	17
NotFur1_Unknown_1024_DNA::DNA 1	46
NotFur1_Unknown_1024_DNA::DNA 28	14
NotFur1_Unknown_1025_LTR::LTR 2	439
NotFur1_Unknown_1025_LTR::LTR 10	21748
NotFur1_Unknown_1025_LTR::LTR 9	9850
NotFur1_Unknown_1025_LTR::LTR 11	507
NotFur1_Unknown_1025_LTR::LTR 12	1489
NotFur1_Unknown_1025_LTR::LTR 14	4844
NotFur1_Unknown_1025_LTR::LTR 16	2572
NotFur1_Unknown_1025_LTR::LTR 19	1122
NotFur1_Unknown_1025_LTR::LTR 27	74
NotFur1_Unknown_1025_LTR::LTR 18	421
NotFur1_Unknown_1025_LTR::LTR 17	7642
NotFur1_Unknown_1025_LTR::LTR 15	3321
NotFur1_Unknown_1025_LTR::LTR 8	503
NotFur1_Unknown_1025_LTR::LTR 7	249
NotFur1_Unknown_1025_LTR::LTR 6	388
NotFur1_Unknown_1025_LTR::LTR 13	1401
NotFur1_Unknown_1025_LTR::LTR 24	403
NotFur1_Unknown_1025_LTR::LTR 23	212
NotFur1_Unknown_1025_LTR::LTR 3	249
NotFur1_Unknown_1025_LTR::LTR 1	221
NotFur1_Unknown_1025_LTR::LTR 5	1225
NotFur1_Unknown_1025_LTR::LTR 4	208
NotFur1_Unknown_1025_LTR::LTR 25	303
NotFur1_Unknown_1025_LTR::LTR 26	88
NotFur1_Unknown_1025_LTR::LTR 22	297
NotFur1_Unknown_1025_LTR::LTR 21	186
NotFur1_Unknown_1025_LTR::LTR 20	259
NotFur1_Unknown_1025_LTR::LTR 28	10
NotFur1_Unknown_1025_LTR::LTR 29	4
NotFur1_Unknown_1027_LINE::LINE 9	11
NotFur1_Unknown_1027_LINE::LINE 11	6
NotFur1_Unknown_1027_LINE::LINE 8	19
NotFur1_Unknown_1027_LINE::LINE 10	2
NotFur1_Unknown_1027_LINE::LINE 12	9
NotFur1_Unknown_1027_LINE::LINE 13	3
NotFur1_Unknown_1029_DNA::DNA 22	18
NotFur1_Unknown_1029_DNA::DNA 17	11
NotFur1_Unknown_1029_DNA::DNA 24	21
NotFur1_Unknown_1029_DNA::DNA 19	5
NotFur1_Unknown_1029_DNA::DNA 25	24
NotFur1_Unknown_1029_DNA::DNA 20	3
NotFur1_Unknown_1029_DNA::DNA 21	8
NotFur1_Unknown_1029_DNA::DNA 23	7
NotFur1_Unknown_1029_DNA::DNA 27	6
NotFur1_Unknown_1029_DNA::DNA 26	5
NotFur1_Unknown_1029_DNA::DNA 12	31
NotFur1_Unknown_1029_DNA::DNA 10	93
NotFur1_Unknown_1029_DNA::DNA 13	4
NotFur1_Unknown_1029_DNA::DNA 14	5
NotFur1_Unknown_1029_DNA::DNA 16	6
NotFur1_Unknown_1029_DNA::DNA 2	20
NotFur1_Unknown_1029_DNA::DNA 11	24
NotFur1_Unknown_1029_DNA::DNA 8	4
NotFur1_Unknown_1029_DNA::DNA 9	6
NotFur1_Unknown_1029_DNA::DNA 1	1
NotFur1_Unknown_1029_DNA::DNA 4	1
NotFur1_Unknown_1029_DNA::DNA 5	3
NotFur1_Unknown_1029_DNA::DNA 18	1
NotFur1_Unknown_1029_DNA::DNA 7	6
NotFur1_Unknown_1029_DNA::DNA 15	1
NotFur1_Unknown_1029_DNA::DNA 6	1
NotFur1_Unknown_102_SINE::SINE 22	6
NotFur1_Unknown_102_SINE::SINE 8	4
NotFur1_Unknown_102_SINE::SINE 20	1
NotFur1_Unknown_102_SINE::SINE 6	2
NotFur1_Unknown_102_SINE::SINE 17	2
NotFur1_Unknown_102_SINE::SINE 13	3
NotFur1_Unknown_102_SINE::SINE 25	6
NotFur1_Unknown_102_SINE::SINE 1	3
NotFur1_Unknown_102_SINE::SINE 10	2
NotFur1_Unknown_102_SINE::SINE 15	1
NotFur1_Unknown_102_SINE::SINE 14	1
NotFur1_Unknown_1030_DNA::DNA 16	27
NotFur1_Unknown_1030_DNA::DNA 6	1
NotFur1_Unknown_1030_DNA::DNA 25	33
NotFur1_Unknown_1030_DNA::DNA 27	5
NotFur1_Unknown_1030_DNA::DNA 2	1
NotFur1_Unknown_1030_DNA::DNA 23	4
NotFur1_Unknown_1030_DNA::DNA 24	4
NotFur1_Unknown_1030_DNA::DNA 26	2
NotFur1_Unknown_1030_DNA::DNA 19	1
NotFur1_Unknown_1030_DNA::DNA 18	1
NotFur1_Unknown_1030_DNA::DNA 22	3
NotFur1_Unknown_1031_DNA::DNA 16	25
NotFur1_Unknown_1031_DNA::DNA 24	24
NotFur1_Unknown_1031_DNA::DNA 22	12
NotFur1_Unknown_1031_DNA::DNA 19	30
NotFur1_Unknown_1031_DNA::DNA 15	93
NotFur1_Unknown_1031_DNA::DNA 6	1
NotFur1_Unknown_1031_DNA::DNA 12	14
NotFur1_Unknown_1031_DNA::DNA 11	21
NotFur1_Unknown_1031_DNA::DNA 13	14
NotFur1_Unknown_1031_DNA::DNA 2	18
NotFur1_Unknown_1031_DNA::DNA 4	47
NotFur1_Unknown_1031_DNA::DNA 5	14
NotFur1_Unknown_1031_DNA::DNA 14	19
NotFur1_Unknown_1031_DNA::DNA 1	51
NotFur1_Unknown_1031_DNA::DNA 17	56
NotFur1_Unknown_1031_DNA::DNA 10	365
NotFur1_Unknown_1031_DNA::DNA 21	29
NotFur1_Unknown_1031_DNA::DNA 18	76
NotFur1_Unknown_1031_DNA::DNA 8	3
NotFur1_Unknown_1031_DNA::DNA 20	41
NotFur1_Unknown_1031_DNA::DNA 23	29
NotFur1_Unknown_1031_DNA::DNA 9	2
NotFur1_Unknown_1031_DNA::DNA 25	15
NotFur1_Unknown_1031_DNA::DNA 26	3
NotFur1_Unknown_1031_DNA::DNA 3	56
NotFur1_Unknown_1032_LTR::LTR 25	3
NotFur1_Unknown_1032_LTR::LTR 19	81
NotFur1_Unknown_1032_LTR::LTR 17	14
NotFur1_Unknown_1032_LTR::LTR 14	40
NotFur1_Unknown_1032_LTR::LTR 13	66
NotFur1_Unknown_1032_LTR::LTR 12	49
NotFur1_Unknown_1032_LTR::LTR 11	46
NotFur1_Unknown_1032_LTR::LTR 10	48
NotFur1_Unknown_1032_LTR::LTR 9	57
NotFur1_Unknown_1032_LTR::LTR 7	74
NotFur1_Unknown_1032_LTR::LTR 4	26
NotFur1_Unknown_1032_LTR::LTR 5	17
NotFur1_Unknown_1032_LTR::LTR 24	8
NotFur1_Unknown_1032_LTR::LTR 23	23
NotFur1_Unknown_1032_LTR::LTR 22	48
NotFur1_Unknown_1032_LTR::LTR 21	63
NotFur1_Unknown_1032_LTR::LTR 20	126
NotFur1_Unknown_1032_LTR::LTR 18	20
NotFur1_Unknown_1032_LTR::LTR 16	23
NotFur1_Unknown_1032_LTR::LTR 2	39
NotFur1_Unknown_1032_LTR::LTR 1	45
NotFur1_Unknown_1032_LTR::LTR 3	27
NotFur1_Unknown_1032_LTR::LTR 15	12
NotFur1_Unknown_1032_LTR::LTR 8	47
NotFur1_Unknown_1032_LTR::LTR 6	18
NotFur1_Unknown_1033_DNA::DNA 23	1
NotFur1_Unknown_1033_DNA::DNA 27	1
NotFur1_Unknown_1033_DNA::DNA 26	4
NotFur1_Unknown_1033_DNA::DNA 25	1
NotFur1_Unknown_1035_LTR::Gypsy 14	291
NotFur1_Unknown_1035_LTR::Gypsy 10	654
NotFur1_Unknown_1035_LTR::Gypsy 9	303
NotFur1_Unknown_1035_LTR::Gypsy 7	63
NotFur1_Unknown_1035_LTR::Gypsy 6	45
NotFur1_Unknown_1035_LTR::Gypsy 5	75
NotFur1_Unknown_1035_LTR::Gypsy 2	75
NotFur1_Unknown_1035_LTR::Gypsy 1	37
NotFur1_Unknown_1035_LTR::Gypsy 13	202
NotFur1_Unknown_1035_LTR::Gypsy 8	424
NotFur1_Unknown_1035_LTR::Gypsy 4	57
NotFur1_Unknown_1035_LTR::Gypsy 16	45
NotFur1_Unknown_1035_LTR::Gypsy 12	121
NotFur1_Unknown_1035_LTR::Gypsy 11	394
NotFur1_Unknown_1035_LTR::Gypsy 3	23
NotFur1_Unknown_1035_LTR::Gypsy 18	56
NotFur1_Unknown_1035_LTR::Gypsy 19	44
NotFur1_Unknown_1035_LTR::Gypsy 15	28
NotFur1_Unknown_1035_LTR::Gypsy 22	37
NotFur1_Unknown_1035_LTR::Gypsy 17	207
NotFur1_Unknown_1035_LTR::Gypsy 26	34
NotFur1_Unknown_1035_LTR::Gypsy 21	477
NotFur1_Unknown_1035_LTR::Gypsy 24	34
NotFur1_Unknown_1035_LTR::Gypsy 20	5
NotFur1_Unknown_1035_LTR::Gypsy 28	3
NotFur1_Unknown_1035_LTR::Gypsy 25	12
NotFur1_Unknown_1035_LTR::Gypsy 23	16
NotFur1_Unknown_1035_LTR::Gypsy 27	5
NotFur1_Unknown_1035_LTR::Gypsy 29	4
NotFur1_Unknown_103_DNA::DNA 25	32
NotFur1_Unknown_103_DNA::DNA 21	30
NotFur1_Unknown_103_DNA::DNA 15	198
NotFur1_Unknown_103_DNA::DNA 18	28
NotFur1_Unknown_103_DNA::DNA 17	78
NotFur1_Unknown_103_DNA::DNA 13	44
NotFur1_Unknown_103_DNA::DNA 12	115
NotFur1_Unknown_103_DNA::DNA 14	193
NotFur1_Unknown_103_DNA::DNA 11	239
NotFur1_Unknown_103_DNA::DNA 16	187
NotFur1_Unknown_103_DNA::DNA 3	46
NotFur1_Unknown_103_DNA::DNA 6	287
NotFur1_Unknown_103_DNA::DNA 24	62
NotFur1_Unknown_103_DNA::DNA 26	7
NotFur1_Unknown_103_DNA::DNA 19	25
NotFur1_Unknown_103_DNA::DNA 27	9
NotFur1_Unknown_103_DNA::DNA 10	6385
NotFur1_Unknown_103_DNA::DNA 7	42
NotFur1_Unknown_103_DNA::DNA 4	31
NotFur1_Unknown_103_DNA::DNA 2	82
NotFur1_Unknown_103_DNA::DNA 1	22
NotFur1_Unknown_103_DNA::DNA 23	73
NotFur1_Unknown_103_DNA::DNA 22	99
NotFur1_Unknown_103_DNA::DNA 5	16
NotFur1_Unknown_103_DNA::DNA 9	79
NotFur1_Unknown_103_DNA::DNA 8	20
NotFur1_Unknown_103_DNA::DNA 28	1
NotFur1_Unknown_103_DNA::DNA 20	55
NotFur1_Unknown_1042_LINE::LINE 12	9
NotFur1_Unknown_1042_LINE::LINE 11	4
NotFur1_Unknown_1042_LINE::LINE 10	19
NotFur1_Unknown_1042_LINE::LINE 3	1
NotFur1_Unknown_1042_LINE::LINE 15	8
NotFur1_Unknown_1042_LINE::LINE 21	9
NotFur1_Unknown_1042_LINE::LINE 9	9
NotFur1_Unknown_1042_LINE::LINE 14	5
NotFur1_Unknown_1042_LINE::LINE 17	6
NotFur1_Unknown_1042_LINE::LINE 16	5
NotFur1_Unknown_1042_LINE::LINE 18	2
NotFur1_Unknown_1042_LINE::LINE 20	6
NotFur1_Unknown_1042_LINE::LINE 24	6
NotFur1_Unknown_1042_LINE::LINE 7	1
NotFur1_Unknown_1042_LINE::LINE 2	3
NotFur1_Unknown_1042_LINE::LINE 5	8
NotFur1_Unknown_1042_LINE::LINE 1	2
NotFur1_Unknown_1042_LINE::LINE 22	2
NotFur1_Unknown_1042_LINE::LINE 23	4
NotFur1_Unknown_1042_LINE::LINE 25	15
NotFur1_Unknown_1042_LINE::LINE 26	6
NotFur1_Unknown_1042_LINE::LINE 13	8
NotFur1_Unknown_1042_LINE::LINE 6	20
NotFur1_Unknown_1045_LTR::LTR 12	3
NotFur1_Unknown_1045_LTR::LTR 9	1
NotFur1_Unknown_1045_LTR::LTR 8	1
NotFur1_Unknown_1045_LTR::LTR 17	3
NotFur1_Unknown_1045_LTR::LTR 14	1
NotFur1_Unknown_1045_LTR::LTR 13	1
NotFur1_Unknown_1045_LTR::LTR 10	80
NotFur1_Unknown_1046_SINE::SINE 15	19
NotFur1_Unknown_1046_SINE::SINE 25	8
NotFur1_Unknown_1046_SINE::SINE 23	8
NotFur1_Unknown_1046_SINE::SINE 22	6
NotFur1_Unknown_1046_SINE::SINE 12	53
NotFur1_Unknown_1046_SINE::SINE 26	2
NotFur1_Unknown_1046_SINE::SINE 24	3
NotFur1_Unknown_1046_SINE::SINE 6	1
NotFur1_Unknown_1046_SINE::SINE 19	4
NotFur1_Unknown_1046_SINE::SINE 20	2
NotFur1_Unknown_1046_SINE::SINE 18	3
NotFur1_Unknown_1046_SINE::SINE 3	3
NotFur1_Unknown_1046_SINE::SINE 16	16
NotFur1_Unknown_1046_SINE::SINE 17	6
NotFur1_Unknown_1046_SINE::SINE 2	2
NotFur1_Unknown_1046_SINE::SINE 14	6
NotFur1_Unknown_1046_SINE::SINE 13	18
NotFur1_Unknown_1046_SINE::SINE 11	59
NotFur1_Unknown_1046_SINE::SINE 10	24
NotFur1_Unknown_1048_LINE::LINE 1	1
NotFur1_Unknown_104_LINE::LINE 17	3
NotFur1_Unknown_104_LINE::LINE 24	3
NotFur1_Unknown_104_LINE::LINE 10	17
NotFur1_Unknown_104_LINE::LINE 3	3
NotFur1_Unknown_104_LINE::LINE 25	2
NotFur1_Unknown_104_LINE::LINE 8	2
NotFur1_Unknown_104_LINE::LINE 13	1
NotFur1_Unknown_104_LINE::LINE 18	4
NotFur1_Unknown_104_LINE::LINE 4	6
NotFur1_Unknown_104_LINE::LINE 7	11
NotFur1_Unknown_104_LINE::LINE 12	9
NotFur1_Unknown_104_LINE::LINE 14	2
NotFur1_Unknown_104_LINE::LINE 15	5
NotFur1_Unknown_104_LINE::LINE 1	4
NotFur1_Unknown_104_LINE::LINE 16	1
NotFur1_Unknown_104_LINE::LINE 2	1
NotFur1_Unknown_104_LINE::LINE 20	2
NotFur1_Unknown_104_LINE::LINE 6	2
NotFur1_Unknown_104_LINE::LINE 5	5
NotFur1_Unknown_104_LINE::LINE 9	4
NotFur1_Unknown_104_LINE::LINE 21	2
NotFur1_Unknown_1051_LTR::LTR 19	33
NotFur1_Unknown_1051_LTR::LTR 18	41
NotFur1_Unknown_1051_LTR::LTR 17	12
NotFur1_Unknown_1051_LTR::LTR 16	8
NotFur1_Unknown_1051_LTR::LTR 15	15
NotFur1_Unknown_1051_LTR::LTR 9	7
NotFur1_Unknown_1051_LTR::LTR 6	3
NotFur1_Unknown_1051_LTR::LTR 20	8
NotFur1_Unknown_1051_LTR::LTR 24	10
NotFur1_Unknown_1051_LTR::LTR 23	19
NotFur1_Unknown_1051_LTR::LTR 22	8
NotFur1_Unknown_1051_LTR::LTR 10	1381
NotFur1_Unknown_1051_LTR::LTR 11	53
NotFur1_Unknown_1051_LTR::LTR 14	14
NotFur1_Unknown_1051_LTR::LTR 25	11
NotFur1_Unknown_1051_LTR::LTR 27	3
NotFur1_Unknown_1051_LTR::LTR 26	17
NotFur1_Unknown_1051_LTR::LTR 13	27
NotFur1_Unknown_1051_LTR::LTR 12	19
NotFur1_Unknown_1051_LTR::LTR 5	13
NotFur1_Unknown_1051_LTR::LTR 7	8
NotFur1_Unknown_1051_LTR::LTR 2	159
NotFur1_Unknown_1051_LTR::LTR 3	9
NotFur1_Unknown_1051_LTR::LTR 1	28
NotFur1_Unknown_1051_LTR::LTR 8	89
NotFur1_Unknown_1051_LTR::LTR 4	141
NotFur1_Unknown_1051_LTR::LTR 21	10
NotFur1_Unknown_1055_LINE::LINE 10	277
NotFur1_Unknown_1055_LINE::LINE 11	20
NotFur1_Unknown_1055_LINE::LINE 13	1
NotFur1_Unknown_1055_LINE::LINE 3	1
NotFur1_Unknown_1055_LINE::LINE 8	37
NotFur1_Unknown_1055_LINE::LINE 9	21
NotFur1_Unknown_1055_LINE::LINE 22	5
NotFur1_Unknown_1055_LINE::LINE 16	1
NotFur1_Unknown_1055_LINE::LINE 14	2
NotFur1_Unknown_1055_LINE::LINE 18	2
NotFur1_Unknown_1055_LINE::LINE 19	2
NotFur1_Unknown_1055_LINE::LINE 12	6
NotFur1_Unknown_1055_LINE::LINE 7	34
NotFur1_Unknown_1055_LINE::LINE 6	12
NotFur1_Unknown_1055_LINE::LINE 1	10
NotFur1_Unknown_1056_LINE::LINE 17	1
NotFur1_Unknown_1056_LINE::LINE 21	13
NotFur1_Unknown_1056_LINE::LINE 23	1
NotFur1_Unknown_1056_LINE::LINE 26	1
NotFur1_Unknown_1056_LINE::LINE 24	3
NotFur1_Unknown_1056_LINE::LINE 19	3
NotFur1_Unknown_1056_LINE::LINE 3	1
NotFur1_Unknown_1056_LINE::LINE 6	1
NotFur1_Unknown_1056_LINE::LINE 11	3
NotFur1_Unknown_1056_LINE::LINE 14	2
NotFur1_Unknown_1056_LINE::LINE 18	1
NotFur1_Unknown_1056_LINE::LINE 4	1
NotFur1_Unknown_1057_unclear 19	1
NotFur1_Unknown_1057_unclear 20	1
NotFur1_Unknown_1059_DNA::DNA 23	160
NotFur1_Unknown_1059_DNA::DNA 21	161
NotFur1_Unknown_1059_DNA::DNA 18	57
NotFur1_Unknown_1059_DNA::DNA 15	144
NotFur1_Unknown_1059_DNA::DNA 11	212
NotFur1_Unknown_1059_DNA::DNA 10	16519
NotFur1_Unknown_1059_DNA::DNA 9	59
NotFur1_Unknown_1059_DNA::DNA 8	1059
NotFur1_Unknown_1059_DNA::DNA 7	2681
NotFur1_Unknown_1059_DNA::DNA 6	3468
NotFur1_Unknown_1059_DNA::DNA 5	309
NotFur1_Unknown_1059_DNA::DNA 4	227
NotFur1_Unknown_1059_DNA::DNA 3	420
NotFur1_Unknown_1059_DNA::DNA 20	7
NotFur1_Unknown_1059_DNA::DNA 26	523
NotFur1_Unknown_1059_DNA::DNA 24	1737
NotFur1_Unknown_1059_DNA::DNA 25	1342
NotFur1_Unknown_1059_DNA::DNA 22	115
NotFur1_Unknown_1059_DNA::DNA 14	84
NotFur1_Unknown_1059_DNA::DNA 12	53
NotFur1_Unknown_1059_DNA::DNA 13	117
NotFur1_Unknown_1059_DNA::DNA 16	42
NotFur1_Unknown_1059_DNA::DNA 2	65
NotFur1_Unknown_1059_DNA::DNA 1	60
NotFur1_Unknown_1059_DNA::DNA 17	19
NotFur1_Unknown_1059_DNA::DNA 27	3
NotFur1_Unknown_1059_DNA::DNA 19	19
NotFur1_Unknown_1059_DNA::DNA 28	4
NotFur1_Unknown_1060_LTR::LTR 10	1429
NotFur1_Unknown_1060_LTR::LTR 11	297
NotFur1_Unknown_1060_LTR::LTR 21	710
NotFur1_Unknown_1060_LTR::LTR 12	568
NotFur1_Unknown_1060_LTR::LTR 9	213
NotFur1_Unknown_1060_LTR::LTR 5	253
NotFur1_Unknown_1060_LTR::LTR 4	401
NotFur1_Unknown_1060_LTR::LTR 2	564
NotFur1_Unknown_1060_LTR::LTR 1	317
NotFur1_Unknown_1060_LTR::LTR 7	311
NotFur1_Unknown_1060_LTR::LTR 19	723
NotFur1_Unknown_1060_LTR::LTR 23	121
NotFur1_Unknown_1060_LTR::LTR 22	280
NotFur1_Unknown_1060_LTR::LTR 25	210
NotFur1_Unknown_1060_LTR::LTR 14	255
NotFur1_Unknown_1060_LTR::LTR 13	309
NotFur1_Unknown_1060_LTR::LTR 18	563
NotFur1_Unknown_1060_LTR::LTR 17	238
NotFur1_Unknown_1060_LTR::LTR 16	560
NotFur1_Unknown_1060_LTR::LTR 8	253
NotFur1_Unknown_1060_LTR::LTR 6	123
NotFur1_Unknown_1060_LTR::LTR 3	170
NotFur1_Unknown_1060_LTR::LTR 15	552
NotFur1_Unknown_1060_LTR::LTR 26	97
NotFur1_Unknown_1060_LTR::LTR 24	295
NotFur1_Unknown_1060_LTR::LTR 27	44
NotFur1_Unknown_1060_LTR::LTR 20	872
NotFur1_Unknown_1060_LTR::LTR 28	26
NotFur1_Unknown_1060_LTR::LTR 29	7
NotFur1_Unknown_1060_LTR::LTR 30	2
NotFur1_Unknown_1060_LTR::LTR 31	2
NotFur1_Unknown_1062_LINE::LINE 25	2
NotFur1_Unknown_1062_LINE::LINE 24	16
NotFur1_Unknown_1062_LINE::LINE 23	10
NotFur1_Unknown_1062_LINE::LINE 1	1
NotFur1_Unknown_1062_LINE::LINE 10	16
NotFur1_Unknown_1062_LINE::LINE 3	2
NotFur1_Unknown_1062_LINE::LINE 20	10
NotFur1_Unknown_1062_LINE::LINE 17	16
NotFur1_Unknown_1062_LINE::LINE 15	19
NotFur1_Unknown_1062_LINE::LINE 14	27
NotFur1_Unknown_1062_LINE::LINE 13	15
NotFur1_Unknown_1062_LINE::LINE 12	5
NotFur1_Unknown_1062_LINE::LINE 9	36
NotFur1_Unknown_1062_LINE::LINE 22	2
NotFur1_Unknown_1062_LINE::LINE 19	3
NotFur1_Unknown_1062_LINE::LINE 16	5
NotFur1_Unknown_1062_LINE::LINE 11	4
NotFur1_Unknown_1062_LINE::LINE 26	4
NotFur1_Unknown_1062_LINE::LINE 5	1
NotFur1_Unknown_1062_LINE::LINE 18	3
NotFur1_Unknown_1062_LINE::LINE 4	1
NotFur1_Unknown_1063_LTR::Gypsy 18	329
NotFur1_Unknown_1063_LTR::Gypsy 23	174
NotFur1_Unknown_1063_LTR::Gypsy 22	66
NotFur1_Unknown_1063_LTR::Gypsy 16	168
NotFur1_Unknown_1063_LTR::Gypsy 13	88
NotFur1_Unknown_1063_LTR::Gypsy 11	87
NotFur1_Unknown_1063_LTR::Gypsy 7	197
NotFur1_Unknown_1063_LTR::Gypsy 15	240
NotFur1_Unknown_1063_LTR::Gypsy 20	2602
NotFur1_Unknown_1063_LTR::Gypsy 19	479
NotFur1_Unknown_1063_LTR::Gypsy 17	275
NotFur1_Unknown_1063_LTR::Gypsy 14	41
NotFur1_Unknown_1063_LTR::Gypsy 12	197
NotFur1_Unknown_1063_LTR::Gypsy 8	385
NotFur1_Unknown_1063_LTR::Gypsy 9	19
NotFur1_Unknown_1063_LTR::Gypsy 10	6130
NotFur1_Unknown_1063_LTR::Gypsy 21	185
NotFur1_Unknown_1063_LTR::Gypsy 4	112
NotFur1_Unknown_1063_LTR::Gypsy 3	109
NotFur1_Unknown_1063_LTR::Gypsy 25	46
NotFur1_Unknown_1063_LTR::Gypsy 26	28
NotFur1_Unknown_1063_LTR::Gypsy 1	107
NotFur1_Unknown_1063_LTR::Gypsy 6	115
NotFur1_Unknown_1063_LTR::Gypsy 5	113
NotFur1_Unknown_1063_LTR::Gypsy 2	202
NotFur1_Unknown_1063_LTR::Gypsy 24	25
NotFur1_Unknown_1063_LTR::Gypsy 27	8
NotFur1_Unknown_1063_LTR::Gypsy 28	3
NotFur1_Unknown_1063_LTR::Gypsy 29	1
NotFur1_Unknown_1064_LINE::LINE 11	2
NotFur1_Unknown_1064_LINE::LINE 13	1
NotFur1_Unknown_1064_LINE::LINE 16	1
NotFur1_Unknown_1064_LINE::LINE 15	1
NotFur1_Unknown_1064_LINE::LINE 19	1
NotFur1_Unknown_1064_LINE::LINE 20	3
NotFur1_Unknown_1064_LINE::LINE 23	1
NotFur1_Unknown_1064_LINE::LINE 24	2
NotFur1_Unknown_1064_LINE::LINE 27	1
NotFur1_Unknown_1064_LINE::LINE 17	1
NotFur1_Unknown_106_DNA::DNA 20	4
NotFur1_Unknown_106_DNA::DNA 15	4
NotFur1_Unknown_1070_LINE::LINE 20	4
NotFur1_Unknown_1070_LINE::LINE 5	1
NotFur1_Unknown_1070_LINE::LINE 1	9
NotFur1_Unknown_1070_LINE::LINE 19	7
NotFur1_Unknown_1070_LINE::LINE 17	11
NotFur1_Unknown_1070_LINE::LINE 10	109
NotFur1_Unknown_1070_LINE::LINE 13	96
NotFur1_Unknown_1070_LINE::LINE 7	3
NotFur1_Unknown_1070_LINE::LINE 21	2
NotFur1_Unknown_1070_LINE::LINE 16	16
NotFur1_Unknown_1070_LINE::LINE 15	12
NotFur1_Unknown_1070_LINE::LINE 14	12
NotFur1_Unknown_1070_LINE::LINE 8	4
NotFur1_Unknown_1070_LINE::LINE 3	2
NotFur1_Unknown_1070_LINE::LINE 24	8
NotFur1_Unknown_1070_LINE::LINE 25	3
NotFur1_Unknown_1070_LINE::LINE 22	37
NotFur1_Unknown_1070_LINE::LINE 12	1
NotFur1_Unknown_1070_LINE::LINE 11	6
NotFur1_Unknown_1072_LINE::LINE 24	29
NotFur1_Unknown_1072_LINE::LINE 19	52
NotFur1_Unknown_1072_LINE::LINE 13	36
NotFur1_Unknown_1072_LINE::LINE 25	8
NotFur1_Unknown_1072_LINE::LINE 20	126
NotFur1_Unknown_1072_LINE::LINE 18	11
NotFur1_Unknown_1072_LINE::LINE 17	13
NotFur1_Unknown_1072_LINE::LINE 16	5
NotFur1_Unknown_1072_LINE::LINE 15	3
NotFur1_Unknown_1072_LINE::LINE 22	83
NotFur1_Unknown_1072_LINE::LINE 23	43
NotFur1_Unknown_1072_LINE::LINE 21	171
NotFur1_Unknown_1072_LINE::LINE 26	6
NotFur1_Unknown_1072_LINE::LINE 27	13
NotFur1_Unknown_1072_LINE::LINE 10	1091
NotFur1_Unknown_1072_LINE::LINE 4	11
NotFur1_Unknown_1072_LINE::LINE 14	81
NotFur1_Unknown_1072_LINE::LINE 3	10
NotFur1_Unknown_1072_LINE::LINE 9	120
NotFur1_Unknown_1072_LINE::LINE 8	150
NotFur1_Unknown_1072_LINE::LINE 7	53
NotFur1_Unknown_1072_LINE::LINE 2	17
NotFur1_Unknown_1072_LINE::LINE 1	62
NotFur1_Unknown_1072_LINE::LINE 6	6
NotFur1_Unknown_1072_LINE::LINE 11	12
NotFur1_Unknown_1072_LINE::LINE 12	12
NotFur1_Unknown_1072_LINE::LINE 5	4
NotFur1_Unknown_1073_Unknown 10	810
NotFur1_Unknown_1073_Unknown 20	22
NotFur1_Unknown_1073_Unknown 24	46
NotFur1_Unknown_1073_Unknown 25	58
NotFur1_Unknown_1073_Unknown 15	6
NotFur1_Unknown_1073_Unknown 13	10
NotFur1_Unknown_1073_Unknown 26	94
NotFur1_Unknown_1073_Unknown 16	20
NotFur1_Unknown_1073_Unknown 14	6
NotFur1_Unknown_1073_Unknown 27	16
NotFur1_Unknown_1073_Unknown 18	10
NotFur1_Unknown_1073_Unknown 3	2
NotFur1_Unknown_1073_Unknown 7	2
NotFur1_Unknown_1073_Unknown 11	3
NotFur1_Unknown_1073_Unknown 12	11
NotFur1_Unknown_1073_Unknown 2	3
NotFur1_Unknown_1073_Unknown 6	6
NotFur1_Unknown_1073_Unknown 9	16
NotFur1_Unknown_1073_Unknown 19	7
NotFur1_Unknown_1073_Unknown 5	3
NotFur1_Unknown_1073_Unknown 17	25
NotFur1_Unknown_1073_Unknown 4	2
NotFur1_Unknown_1073_Unknown 23	66
NotFur1_Unknown_1073_Unknown 21	5
NotFur1_Unknown_1073_Unknown 22	9
NotFur1_Unknown_1077_LTR::LTR 21	16
NotFur1_Unknown_1077_LTR::LTR 20	1
NotFur1_Unknown_1077_LTR::LTR 19	1
NotFur1_Unknown_1077_LTR::LTR 25	15
NotFur1_Unknown_1077_LTR::LTR 24	29
NotFur1_Unknown_1077_LTR::LTR 4	15
NotFur1_Unknown_1077_LTR::LTR 15	12
NotFur1_Unknown_1077_LTR::LTR 14	3
NotFur1_Unknown_1077_LTR::LTR 11	2
NotFur1_Unknown_1077_LTR::LTR 13	1
NotFur1_Unknown_1077_LTR::LTR 8	7
NotFur1_Unknown_1077_LTR::LTR 9	14
NotFur1_Unknown_1077_LTR::LTR 10	63
NotFur1_Unknown_1077_LTR::LTR 2	1
NotFur1_Unknown_1077_LTR::LTR 3	2
NotFur1_Unknown_1078_unclear 10	564
NotFur1_Unknown_1078_unclear 9	135
NotFur1_Unknown_1078_unclear 7	36
NotFur1_Unknown_1078_unclear 5	12
NotFur1_Unknown_1078_unclear 19	41
NotFur1_Unknown_1078_unclear 11	169
NotFur1_Unknown_1078_unclear 12	269
NotFur1_Unknown_1078_unclear 13	42
NotFur1_Unknown_1078_unclear 15	8
NotFur1_Unknown_1078_unclear 21	12
NotFur1_Unknown_1078_unclear 14	44
NotFur1_Unknown_1078_unclear 20	45
NotFur1_Unknown_1078_unclear 8	252
NotFur1_Unknown_1078_unclear 18	119
NotFur1_Unknown_1078_unclear 17	7
NotFur1_Unknown_1078_unclear 6	41
NotFur1_Unknown_1078_unclear 16	32
NotFur1_Unknown_1078_unclear 4	12
NotFur1_Unknown_1078_unclear 1	8
NotFur1_Unknown_1078_unclear 3	2
NotFur1_Unknown_1078_unclear 24	2
NotFur1_Unknown_1078_unclear 27	2
NotFur1_Unknown_1078_unclear 26	4
NotFur1_Unknown_1078_unclear 22	12
NotFur1_Unknown_1078_unclear 25	4
NotFur1_Unknown_1078_unclear 23	3
NotFur1_Unknown_107_LINE::LINE 18	395
NotFur1_Unknown_107_LINE::LINE 24	128
NotFur1_Unknown_107_LINE::LINE 8	36
NotFur1_Unknown_107_LINE::LINE 6	156
NotFur1_Unknown_107_LINE::LINE 5	2072
NotFur1_Unknown_107_LINE::LINE 4	180
NotFur1_Unknown_107_LINE::LINE 3	47
NotFur1_Unknown_107_LINE::LINE 21	128
NotFur1_Unknown_107_LINE::LINE 16	287
NotFur1_Unknown_107_LINE::LINE 15	336
NotFur1_Unknown_107_LINE::LINE 14	182
NotFur1_Unknown_107_LINE::LINE 13	83
NotFur1_Unknown_107_LINE::LINE 10	2607
NotFur1_Unknown_107_LINE::LINE 12	43
NotFur1_Unknown_107_LINE::LINE 7	44
NotFur1_Unknown_107_LINE::LINE 19	158
NotFur1_Unknown_107_LINE::LINE 20	183
NotFur1_Unknown_107_LINE::LINE 1	124
NotFur1_Unknown_107_LINE::LINE 2	16
NotFur1_Unknown_107_LINE::LINE 27	156
NotFur1_Unknown_107_LINE::LINE 23	121
NotFur1_Unknown_107_LINE::LINE 22	130
NotFur1_Unknown_107_LINE::LINE 11	77
NotFur1_Unknown_107_LINE::LINE 9	20
NotFur1_Unknown_107_LINE::LINE 26	149
NotFur1_Unknown_107_LINE::LINE 17	131
NotFur1_Unknown_107_LINE::LINE 25	174
NotFur1_Unknown_107_LINE::LINE 28	130
NotFur1_Unknown_107_LINE::LINE 29	20
NotFur1_Unknown_1080_unclear 23	8
NotFur1_Unknown_1080_unclear 22	4
NotFur1_Unknown_1080_unclear 24	5
NotFur1_Unknown_1080_unclear 15	5
NotFur1_Unknown_1080_unclear 18	1
NotFur1_Unknown_1080_unclear 3	2
NotFur1_Unknown_1080_unclear 10	1
NotFur1_Unknown_1080_unclear 9	1
NotFur1_Unknown_1080_unclear 7	1
NotFur1_Unknown_1081_DNA::DNA 17	69
NotFur1_Unknown_1081_DNA::DNA 15	27
NotFur1_Unknown_1081_DNA::DNA 13	11
NotFur1_Unknown_1081_DNA::DNA 18	10
NotFur1_Unknown_1081_DNA::DNA 16	11
NotFur1_Unknown_1081_DNA::DNA 14	18
NotFur1_Unknown_1081_DNA::DNA 23	15
NotFur1_Unknown_1081_DNA::DNA 21	8
NotFur1_Unknown_1081_DNA::DNA 19	2
NotFur1_Unknown_1081_DNA::DNA 26	6
NotFur1_Unknown_1081_DNA::DNA 24	9
NotFur1_Unknown_1081_DNA::DNA 22	2
NotFur1_Unknown_1081_DNA::DNA 25	4
NotFur1_Unknown_1081_DNA::DNA 10	192
NotFur1_Unknown_1081_DNA::DNA 11	6
NotFur1_Unknown_1081_DNA::DNA 12	7
NotFur1_Unknown_1081_DNA::DNA 20	17
NotFur1_Unknown_1081_DNA::DNA 9	5
NotFur1_Unknown_1081_DNA::DNA 7	5
NotFur1_Unknown_1081_DNA::DNA 6	29
NotFur1_Unknown_1081_DNA::DNA 4	6
NotFur1_Unknown_1081_DNA::DNA 2	6
NotFur1_Unknown_1081_DNA::DNA 1	6
NotFur1_Unknown_1081_DNA::DNA 5	1
NotFur1_Unknown_1081_DNA::DNA 27	1
NotFur1_Unknown_1081_DNA::DNA 8	2
NotFur1_Unknown_1082_unclear 18	1
NotFur1_Unknown_1082_unclear 25	5
NotFur1_Unknown_1082_unclear 23	5
NotFur1_Unknown_1082_unclear 22	49
NotFur1_Unknown_1082_unclear 19	5
NotFur1_Unknown_1082_unclear 2	54
NotFur1_Unknown_1082_unclear 1	2
NotFur1_Unknown_1082_unclear 3	23
NotFur1_Unknown_1082_unclear 4	27
NotFur1_Unknown_1082_unclear 7	11
NotFur1_Unknown_1082_unclear 16	1
NotFur1_Unknown_1082_unclear 15	4
NotFur1_Unknown_1082_unclear 14	9
NotFur1_Unknown_1082_unclear 13	1
NotFur1_Unknown_1082_unclear 11	19
NotFur1_Unknown_1082_unclear 20	3
NotFur1_Unknown_1082_unclear 10	19
NotFur1_Unknown_1082_unclear 21	2
NotFur1_Unknown_1082_unclear 6	5
NotFur1_Unknown_1082_unclear 12	1
NotFur1_Unknown_1082_unclear 5	9
NotFur1_Unknown_1082_unclear 9	9
NotFur1_Unknown_1082_unclear 8	17
NotFur1_Unknown_1083_LTR::LTR 19	177
NotFur1_Unknown_1083_LTR::LTR 1	169
NotFur1_Unknown_1083_LTR::LTR 3	117
NotFur1_Unknown_1083_LTR::LTR 4	101
NotFur1_Unknown_1083_LTR::LTR 10	1827
NotFur1_Unknown_1083_LTR::LTR 15	93
NotFur1_Unknown_1083_LTR::LTR 2	143
NotFur1_Unknown_1083_LTR::LTR 9	110
NotFur1_Unknown_1083_LTR::LTR 18	72
NotFur1_Unknown_1083_LTR::LTR 17	43
NotFur1_Unknown_1083_LTR::LTR 12	49
NotFur1_Unknown_1083_LTR::LTR 14	21
NotFur1_Unknown_1083_LTR::LTR 5	102
NotFur1_Unknown_1083_LTR::LTR 11	230
NotFur1_Unknown_1083_LTR::LTR 23	80
NotFur1_Unknown_1083_LTR::LTR 22	63
NotFur1_Unknown_1083_LTR::LTR 8	58
NotFur1_Unknown_1083_LTR::LTR 24	101
NotFur1_Unknown_1083_LTR::LTR 21	165
NotFur1_Unknown_1083_LTR::LTR 16	90
NotFur1_Unknown_1083_LTR::LTR 25	35
NotFur1_Unknown_1083_LTR::LTR 6	144
NotFur1_Unknown_1083_LTR::LTR 7	70
NotFur1_Unknown_1083_LTR::LTR 28	3
NotFur1_Unknown_1083_LTR::LTR 13	138
NotFur1_Unknown_1083_LTR::LTR 20	132
NotFur1_Unknown_1083_LTR::LTR 26	21
NotFur1_Unknown_1083_LTR::LTR 27	23
NotFur1_Unknown_1084_DNA::DNA 14	2501
NotFur1_Unknown_1084_DNA::DNA 13	1021
NotFur1_Unknown_1084_DNA::DNA 10	7561
NotFur1_Unknown_1084_DNA::DNA 3	623
NotFur1_Unknown_1084_DNA::DNA 2	532
NotFur1_Unknown_1084_DNA::DNA 23	941
NotFur1_Unknown_1084_DNA::DNA 22	1313
NotFur1_Unknown_1084_DNA::DNA 19	1945
NotFur1_Unknown_1084_DNA::DNA 12	1222
NotFur1_Unknown_1084_DNA::DNA 11	828
NotFur1_Unknown_1084_DNA::DNA 17	2689
NotFur1_Unknown_1084_DNA::DNA 21	578
NotFur1_Unknown_1084_DNA::DNA 9	377
NotFur1_Unknown_1084_DNA::DNA 16	737
NotFur1_Unknown_1084_DNA::DNA 20	1539
NotFur1_Unknown_1084_DNA::DNA 6	433
NotFur1_Unknown_1084_DNA::DNA 26	71
NotFur1_Unknown_1084_DNA::DNA 25	277
NotFur1_Unknown_1084_DNA::DNA 24	645
NotFur1_Unknown_1084_DNA::DNA 18	1381
NotFur1_Unknown_1084_DNA::DNA 15	1672
NotFur1_Unknown_1084_DNA::DNA 4	225
NotFur1_Unknown_1084_DNA::DNA 1	330
NotFur1_Unknown_1084_DNA::DNA 28	1
NotFur1_Unknown_1084_DNA::DNA 29	2
NotFur1_Unknown_1084_DNA::DNA 5	871
NotFur1_Unknown_1084_DNA::DNA 7	1479
NotFur1_Unknown_1084_DNA::DNA 8	647
NotFur1_Unknown_1084_DNA::DNA 27	70
NotFur1_Unknown_1088_LTR::LTR 2	9
NotFur1_Unknown_1088_LTR::LTR 5	27
NotFur1_Unknown_1088_LTR::LTR 10	782
NotFur1_Unknown_1088_LTR::LTR 11	13
NotFur1_Unknown_1088_LTR::LTR 9	23
NotFur1_Unknown_1088_LTR::LTR 8	15
NotFur1_Unknown_1088_LTR::LTR 6	14
NotFur1_Unknown_1088_LTR::LTR 3	9
NotFur1_Unknown_1088_LTR::LTR 4	252
NotFur1_Unknown_1088_LTR::LTR 13	8
NotFur1_Unknown_1088_LTR::LTR 12	8
NotFur1_Unknown_1088_LTR::LTR 14	34
NotFur1_Unknown_1088_LTR::LTR 16	1
NotFur1_Unknown_1088_LTR::LTR 15	3
NotFur1_Unknown_1088_LTR::LTR 7	2
NotFur1_Unknown_1088_LTR::LTR 18	21
NotFur1_Unknown_1088_LTR::LTR 24	88
NotFur1_Unknown_1088_LTR::LTR 23	90
NotFur1_Unknown_1088_LTR::LTR 17	5
NotFur1_Unknown_1088_LTR::LTR 22	10
NotFur1_Unknown_1088_LTR::LTR 20	9
NotFur1_Unknown_1088_LTR::LTR 19	12
NotFur1_Unknown_1088_LTR::LTR 21	1
NotFur1_Unknown_1089_DNA::DNA 20	5
NotFur1_Unknown_1089_DNA::DNA 19	7
NotFur1_Unknown_1089_DNA::DNA 11	1
NotFur1_Unknown_1089_DNA::DNA 15	11
NotFur1_Unknown_1089_DNA::DNA 24	7
NotFur1_Unknown_1089_DNA::DNA 16	21
NotFur1_Unknown_1089_DNA::DNA 13	46
NotFur1_Unknown_1089_DNA::DNA 27	30
NotFur1_Unknown_1089_DNA::DNA 21	8
NotFur1_Unknown_1089_DNA::DNA 25	8
NotFur1_Unknown_1089_DNA::DNA 17	6
NotFur1_Unknown_1089_DNA::DNA 26	9
NotFur1_Unknown_1089_DNA::DNA 18	4
NotFur1_Unknown_1089_DNA::DNA 12	2
NotFur1_Unknown_1089_DNA::DNA 10	16
NotFur1_Unknown_1089_DNA::DNA 22	1
NotFur1_Unknown_1089_DNA::DNA 5	7
NotFur1_Unknown_1089_DNA::DNA 3	1
NotFur1_Unknown_1089_DNA::DNA 2	2
NotFur1_Unknown_1089_DNA::DNA 23	2
NotFur1_Unknown_1089_DNA::DNA 7	6
NotFur1_Unknown_1089_DNA::DNA 4	3
NotFur1_Unknown_1089_DNA::DNA 6	3
NotFur1_Unknown_1089_DNA::DNA 9	6
NotFur1_Unknown_1093_LINE::LINE 18	9
NotFur1_Unknown_1093_LINE::LINE 19	10
NotFur1_Unknown_1093_LINE::LINE 7	21
NotFur1_Unknown_1093_LINE::LINE 4	46
NotFur1_Unknown_1093_LINE::LINE 3	20
NotFur1_Unknown_1093_LINE::LINE 2	17
NotFur1_Unknown_1093_LINE::LINE 12	18
NotFur1_Unknown_1093_LINE::LINE 9	6
NotFur1_Unknown_1093_LINE::LINE 8	6
NotFur1_Unknown_1093_LINE::LINE 1	108
NotFur1_Unknown_1093_LINE::LINE 5	25
NotFur1_Unknown_1093_LINE::LINE 10	187
NotFur1_Unknown_1093_LINE::LINE 14	28
NotFur1_Unknown_1093_LINE::LINE 16	81
NotFur1_Unknown_1093_LINE::LINE 22	14
NotFur1_Unknown_1093_LINE::LINE 17	6
NotFur1_Unknown_1093_LINE::LINE 15	9
NotFur1_Unknown_1093_LINE::LINE 13	8
NotFur1_Unknown_1093_LINE::LINE 20	2
NotFur1_Unknown_1093_LINE::LINE 6	1
NotFur1_Unknown_1093_LINE::LINE 21	7
NotFur1_Unknown_10_LTR::LTR 20	1
NotFur1_Unknown_10_LTR::LTR 16	21
NotFur1_Unknown_10_LTR::LTR 12	101
NotFur1_Unknown_10_LTR::LTR 10	2544
NotFur1_Unknown_10_LTR::LTR 8	63
NotFur1_Unknown_10_LTR::LTR 11	246
NotFur1_Unknown_10_LTR::LTR 13	2484
NotFur1_Unknown_10_LTR::LTR 14	65
NotFur1_Unknown_10_LTR::LTR 15	21
NotFur1_Unknown_10_LTR::LTR 19	16
NotFur1_Unknown_10_LTR::LTR 18	18
NotFur1_Unknown_10_LTR::LTR 7	550
NotFur1_Unknown_10_LTR::LTR 9	21
NotFur1_Unknown_10_LTR::LTR 4	254
NotFur1_Unknown_10_LTR::LTR 5	29
NotFur1_Unknown_10_LTR::LTR 6	31
NotFur1_Unknown_10_LTR::LTR 17	127
NotFur1_Unknown_10_LTR::LTR 21	1
NotFur1_Unknown_10_LTR::LTR 3	32
NotFur1_Unknown_10_LTR::LTR 1	26
NotFur1_Unknown_10_LTR::LTR 2	1
NotFur1_Unknown_10_LTR::LTR 23	20
NotFur1_Unknown_10_LTR::LTR 24	10
NotFur1_Unknown_10_LTR::LTR 28	1
NotFur1_Unknown_10_LTR::LTR 25	1
NotFur1_Unknown_10_LTR::LTR 22	4
NotFur1_Unknown_10_LTR::LTR 29	2
NotFur1_Unknown_10_LTR::LTR 26	4
NotFur1_Unknown_1101_DNA::DNA 23	7
NotFur1_Unknown_1101_DNA::DNA 24	6
NotFur1_Unknown_1101_DNA::DNA 26	11
NotFur1_Unknown_1101_DNA::DNA 27	2
NotFur1_Unknown_1101_DNA::DNA 11	7
NotFur1_Unknown_1101_DNA::DNA 8	1
NotFur1_Unknown_1101_DNA::DNA 28	4
NotFur1_Unknown_1101_DNA::DNA 12	12
NotFur1_Unknown_1101_DNA::DNA 9	3
NotFur1_Unknown_1101_DNA::DNA 4	4
NotFur1_Unknown_1101_DNA::DNA 5	3
NotFur1_Unknown_1101_DNA::DNA 7	9
NotFur1_Unknown_1101_DNA::DNA 25	7
NotFur1_Unknown_1101_DNA::DNA 10	57
NotFur1_Unknown_1101_DNA::DNA 14	3
NotFur1_Unknown_1101_DNA::DNA 17	3
NotFur1_Unknown_1101_DNA::DNA 20	7
NotFur1_Unknown_1101_DNA::DNA 22	8
NotFur1_Unknown_1101_DNA::DNA 2	1
NotFur1_Unknown_1101_DNA::DNA 1	5
NotFur1_Unknown_1101_DNA::DNA 19	7
NotFur1_Unknown_1101_DNA::DNA 3	16
NotFur1_Unknown_1103_DNA::DNA 27	45
NotFur1_Unknown_1103_DNA::DNA 3	2408
NotFur1_Unknown_1103_DNA::DNA 26	184
NotFur1_Unknown_1103_DNA::DNA 5	385
NotFur1_Unknown_1103_DNA::DNA 18	1486
NotFur1_Unknown_1103_DNA::DNA 13	583
NotFur1_Unknown_1103_DNA::DNA 17	1278
NotFur1_Unknown_1103_DNA::DNA 14	770
NotFur1_Unknown_1103_DNA::DNA 16	1886
NotFur1_Unknown_1103_DNA::DNA 9	960
NotFur1_Unknown_1103_DNA::DNA 1	3673
NotFur1_Unknown_1103_DNA::DNA 11	2550
NotFur1_Unknown_1103_DNA::DNA 21	623
NotFur1_Unknown_1103_DNA::DNA 22	1137
NotFur1_Unknown_1103_DNA::DNA 20	1007
NotFur1_Unknown_1103_DNA::DNA 10	13606
NotFur1_Unknown_1103_DNA::DNA 8	1077
NotFur1_Unknown_1103_DNA::DNA 7	2032
NotFur1_Unknown_1103_DNA::DNA 6	446
NotFur1_Unknown_1103_DNA::DNA 15	881
NotFur1_Unknown_1103_DNA::DNA 23	445
NotFur1_Unknown_1103_DNA::DNA 19	1334
NotFur1_Unknown_1103_DNA::DNA 24	445
NotFur1_Unknown_1103_DNA::DNA 12	1252
NotFur1_Unknown_1103_DNA::DNA 25	589
NotFur1_Unknown_1103_DNA::DNA 28	14
NotFur1_Unknown_1103_DNA::DNA 2	2394
NotFur1_Unknown_1103_DNA::DNA 4	486
NotFur1_Unknown_1103_DNA::DNA 29	5
NotFur1_Unknown_1106_LTR::LTR 23	67
NotFur1_Unknown_1106_LTR::LTR 13	107
NotFur1_Unknown_1106_LTR::LTR 12	337
NotFur1_Unknown_1106_LTR::LTR 3	348
NotFur1_Unknown_1106_LTR::LTR 1	29
NotFur1_Unknown_1106_LTR::LTR 9	239
NotFur1_Unknown_1106_LTR::LTR 17	184
NotFur1_Unknown_1106_LTR::LTR 18	60
NotFur1_Unknown_1106_LTR::LTR 20	112
NotFur1_Unknown_1106_LTR::LTR 25	68
NotFur1_Unknown_1106_LTR::LTR 24	178
NotFur1_Unknown_1106_LTR::LTR 29	18
NotFur1_Unknown_1106_LTR::LTR 28	14
NotFur1_Unknown_1106_LTR::LTR 27	34
NotFur1_Unknown_1106_LTR::LTR 26	109
NotFur1_Unknown_1106_LTR::LTR 7	95
NotFur1_Unknown_1106_LTR::LTR 10	1132
NotFur1_Unknown_1106_LTR::LTR 22	57
NotFur1_Unknown_1106_LTR::LTR 21	40
NotFur1_Unknown_1106_LTR::LTR 19	100
NotFur1_Unknown_1106_LTR::LTR 15	106
NotFur1_Unknown_1106_LTR::LTR 14	68
NotFur1_Unknown_1106_LTR::LTR 11	85
NotFur1_Unknown_1106_LTR::LTR 16	71
NotFur1_Unknown_1106_LTR::LTR 6	37
NotFur1_Unknown_1106_LTR::LTR 8	37
NotFur1_Unknown_1106_LTR::LTR 5	65
NotFur1_Unknown_1106_LTR::LTR 4	14
NotFur1_Unknown_1106_LTR::LTR 2	88
NotFur1_Unknown_1107_unclear 12	1028
NotFur1_Unknown_1107_unclear 9	672
NotFur1_Unknown_1107_unclear 14	533
NotFur1_Unknown_1107_unclear 23	180
NotFur1_Unknown_1107_unclear 26	27
NotFur1_Unknown_1107_unclear 24	171
NotFur1_Unknown_1107_unclear 10	1224
NotFur1_Unknown_1107_unclear 7	793
NotFur1_Unknown_1107_unclear 21	92
NotFur1_Unknown_1107_unclear 22	185
NotFur1_Unknown_1107_unclear 11	1563
NotFur1_Unknown_1107_unclear 1	472
NotFur1_Unknown_1107_unclear 3	255
NotFur1_Unknown_1107_unclear 15	663
NotFur1_Unknown_1107_unclear 13	767
NotFur1_Unknown_1107_unclear 8	641
NotFur1_Unknown_1107_unclear 6	537
NotFur1_Unknown_1107_unclear 5	597
NotFur1_Unknown_1107_unclear 2	197
NotFur1_Unknown_1107_unclear 4	462
NotFur1_Unknown_1107_unclear 20	181
NotFur1_Unknown_1107_unclear 17	176
NotFur1_Unknown_1107_unclear 18	231
NotFur1_Unknown_1107_unclear 16	469
NotFur1_Unknown_1107_unclear 19	313
NotFur1_Unknown_1107_unclear 25	39
NotFur1_Unknown_1107_unclear 27	1
NotFur1_Unknown_1108_LTR::LTR 9	2
NotFur1_Unknown_1108_LTR::LTR 16	5
NotFur1_Unknown_1108_LTR::LTR 23	1
NotFur1_Unknown_110_unclear 10	1680
NotFur1_Unknown_110_unclear 13	1
NotFur1_Unknown_110_unclear 16	12
NotFur1_Unknown_110_unclear 17	3
NotFur1_Unknown_110_unclear 18	69
NotFur1_Unknown_110_unclear 19	96
NotFur1_Unknown_110_unclear 20	243
NotFur1_Unknown_1114_DNA::DNA 4	1468
NotFur1_Unknown_1114_DNA::DNA 18	978
NotFur1_Unknown_1114_DNA::DNA 17	605
NotFur1_Unknown_1114_DNA::DNA 20	425
NotFur1_Unknown_1114_DNA::DNA 11	4274
NotFur1_Unknown_1114_DNA::DNA 10	35390
NotFur1_Unknown_1114_DNA::DNA 13	648
NotFur1_Unknown_1114_DNA::DNA 9	2249
NotFur1_Unknown_1114_DNA::DNA 12	1361
NotFur1_Unknown_1114_DNA::DNA 24	3324
NotFur1_Unknown_1114_DNA::DNA 21	1444
NotFur1_Unknown_1114_DNA::DNA 19	660
NotFur1_Unknown_1114_DNA::DNA 15	575
NotFur1_Unknown_1114_DNA::DNA 23	415
NotFur1_Unknown_1114_DNA::DNA 25	249
NotFur1_Unknown_1114_DNA::DNA 22	440
NotFur1_Unknown_1114_DNA::DNA 26	217
NotFur1_Unknown_1114_DNA::DNA 16	632
NotFur1_Unknown_1114_DNA::DNA 14	371
NotFur1_Unknown_1114_DNA::DNA 8	632
NotFur1_Unknown_1114_DNA::DNA 5	407
NotFur1_Unknown_1114_DNA::DNA 6	502
NotFur1_Unknown_1114_DNA::DNA 7	1718
NotFur1_Unknown_1114_DNA::DNA 2	137
NotFur1_Unknown_1114_DNA::DNA 1	145
NotFur1_Unknown_1114_DNA::DNA 3	88
NotFur1_Unknown_1114_DNA::DNA 28	23
NotFur1_Unknown_1114_DNA::DNA 27	1545
NotFur1_Unknown_1114_DNA::DNA 29	5
NotFur1_Unknown_1115_LINE::LINE 1	2
NotFur1_Unknown_1115_LINE::LINE 4	2
NotFur1_Unknown_1115_LINE::LINE 26	1
NotFur1_Unknown_1118_LTR::LTR 7	10
NotFur1_Unknown_1118_LTR::LTR 6	41
NotFur1_Unknown_1118_LTR::LTR 5	14
NotFur1_Unknown_1118_LTR::LTR 3	38
NotFur1_Unknown_1118_LTR::LTR 2	51
NotFur1_Unknown_1118_LTR::LTR 1	68
NotFur1_Unknown_1118_LTR::LTR 9	9
NotFur1_Unknown_1118_LTR::LTR 8	34
NotFur1_Unknown_1118_LTR::LTR 4	74
NotFur1_Unknown_1118_LTR::LTR 10	173
NotFur1_Unknown_1118_LTR::LTR 11	37
NotFur1_Unknown_1118_LTR::LTR 19	86
NotFur1_Unknown_1118_LTR::LTR 21	19
NotFur1_Unknown_1118_LTR::LTR 24	58
NotFur1_Unknown_1118_LTR::LTR 18	19
NotFur1_Unknown_1118_LTR::LTR 14	49
NotFur1_Unknown_1118_LTR::LTR 20	123
NotFur1_Unknown_1118_LTR::LTR 17	107
NotFur1_Unknown_1118_LTR::LTR 16	11
NotFur1_Unknown_1118_LTR::LTR 22	9
NotFur1_Unknown_1118_LTR::LTR 12	23
NotFur1_Unknown_1118_LTR::LTR 15	12
NotFur1_Unknown_1118_LTR::LTR 23	156
NotFur1_Unknown_1118_LTR::LTR 27	6
NotFur1_Unknown_1118_LTR::LTR 29	5
NotFur1_Unknown_1118_LTR::LTR 26	31
NotFur1_Unknown_1118_LTR::LTR 25	46
NotFur1_Unknown_1118_LTR::LTR 13	168
NotFur1_Unknown_111_LTR::LTR 24	1
NotFur1_Unknown_111_LTR::LTR 23	2
NotFur1_Unknown_111_LTR::LTR 22	4
NotFur1_Unknown_1121_DNA::DNA 24	2
NotFur1_Unknown_1122_LINE::LINE 11	2
NotFur1_Unknown_1122_LINE::LINE 10	72
NotFur1_Unknown_1122_LINE::LINE 15	2
NotFur1_Unknown_1122_LINE::LINE 22	6
NotFur1_Unknown_1122_LINE::LINE 9	7
NotFur1_Unknown_1122_LINE::LINE 14	31
NotFur1_Unknown_1122_LINE::LINE 21	3
NotFur1_Unknown_1122_LINE::LINE 5	6
NotFur1_Unknown_1122_LINE::LINE 4	6
NotFur1_Unknown_1122_LINE::LINE 16	18
NotFur1_Unknown_1122_LINE::LINE 3	33
NotFur1_Unknown_1122_LINE::LINE 2	10
NotFur1_Unknown_1122_LINE::LINE 7	10
NotFur1_Unknown_1127_LTR::LTR 19	24
NotFur1_Unknown_1127_LTR::LTR 17	5
NotFur1_Unknown_1127_LTR::LTR 22	2
NotFur1_Unknown_1127_LTR::LTR 10	256
NotFur1_Unknown_1127_LTR::LTR 12	14
NotFur1_Unknown_1127_LTR::LTR 11	14
NotFur1_Unknown_1127_LTR::LTR 15	3
NotFur1_Unknown_1127_LTR::LTR 20	2
NotFur1_Unknown_1127_LTR::LTR 2	5
NotFur1_Unknown_1127_LTR::LTR 8	7
NotFur1_Unknown_1127_LTR::LTR 16	1
NotFur1_Unknown_1127_LTR::LTR 4	3
NotFur1_Unknown_1127_LTR::LTR 13	1
NotFur1_Unknown_1127_LTR::LTR 28	3
NotFur1_Unknown_1127_LTR::LTR 24	2
NotFur1_Unknown_1127_LTR::LTR 3	1
NotFur1_Unknown_1127_LTR::LTR 9	20
NotFur1_Unknown_1127_LTR::LTR 23	4
NotFur1_Unknown_1127_LTR::LTR 7	4
NotFur1_Unknown_1127_LTR::LTR 21	3
NotFur1_Unknown_1127_LTR::LTR 18	44
NotFur1_Unknown_1127_LTR::LTR 14	8
NotFur1_Unknown_1128_LINE::LINE 23	340
NotFur1_Unknown_1128_LINE::LINE 24	506
NotFur1_Unknown_1128_LINE::LINE 25	258
NotFur1_Unknown_1128_LINE::LINE 11	746
NotFur1_Unknown_1128_LINE::LINE 10	5984
NotFur1_Unknown_1128_LINE::LINE 2	162
NotFur1_Unknown_1128_LINE::LINE 1	94
NotFur1_Unknown_1128_LINE::LINE 16	540
NotFur1_Unknown_1128_LINE::LINE 17	527
NotFur1_Unknown_1128_LINE::LINE 20	116
NotFur1_Unknown_1128_LINE::LINE 21	102
NotFur1_Unknown_1128_LINE::LINE 12	812
NotFur1_Unknown_1128_LINE::LINE 6	109
NotFur1_Unknown_1128_LINE::LINE 4	177
NotFur1_Unknown_1128_LINE::LINE 3	3524
NotFur1_Unknown_1128_LINE::LINE 14	937
NotFur1_Unknown_1128_LINE::LINE 22	152
NotFur1_Unknown_1128_LINE::LINE 13	985
NotFur1_Unknown_1128_LINE::LINE 7	166
NotFur1_Unknown_1128_LINE::LINE 5	171
NotFur1_Unknown_1128_LINE::LINE 15	677
NotFur1_Unknown_1128_LINE::LINE 18	263
NotFur1_Unknown_1128_LINE::LINE 9	686
NotFur1_Unknown_1128_LINE::LINE 19	146
NotFur1_Unknown_1128_LINE::LINE 8	544
NotFur1_Unknown_1128_LINE::LINE 27	12
NotFur1_Unknown_1128_LINE::LINE 26	56
NotFur1_Unknown_1128_LINE::LINE 30	1
NotFur1_Unknown_1128_LINE::LINE 28	3
NotFur1_Unknown_1128_LINE::LINE 29	1
NotFur1_Unknown_1129_DNA::DNA 1	376
NotFur1_Unknown_1129_DNA::DNA 3	213
NotFur1_Unknown_1129_DNA::DNA 2	411
NotFur1_Unknown_1129_DNA::DNA 18	332
NotFur1_Unknown_1129_DNA::DNA 20	602
NotFur1_Unknown_1129_DNA::DNA 23	269
NotFur1_Unknown_1129_DNA::DNA 24	658
NotFur1_Unknown_1129_DNA::DNA 22	401
NotFur1_Unknown_1129_DNA::DNA 21	400
NotFur1_Unknown_1129_DNA::DNA 19	443
NotFur1_Unknown_1129_DNA::DNA 17	541
NotFur1_Unknown_1129_DNA::DNA 14	1601
NotFur1_Unknown_1129_DNA::DNA 16	891
NotFur1_Unknown_1129_DNA::DNA 27	55
NotFur1_Unknown_1129_DNA::DNA 26	231
NotFur1_Unknown_1129_DNA::DNA 25	267
NotFur1_Unknown_1129_DNA::DNA 10	32459
NotFur1_Unknown_1129_DNA::DNA 12	712
NotFur1_Unknown_1129_DNA::DNA 15	566
NotFur1_Unknown_1129_DNA::DNA 5	1358
NotFur1_Unknown_1129_DNA::DNA 4	1232
NotFur1_Unknown_1129_DNA::DNA 6	736
NotFur1_Unknown_1129_DNA::DNA 9	859
NotFur1_Unknown_1129_DNA::DNA 11	2157
NotFur1_Unknown_1129_DNA::DNA 7	1340
NotFur1_Unknown_1129_DNA::DNA 8	440
NotFur1_Unknown_1129_DNA::DNA 13	2645
NotFur1_Unknown_1129_DNA::DNA 28	35
NotFur1_Unknown_1129_DNA::DNA 30	3
NotFur1_Unknown_1130_LINE::LINE 22	2601
NotFur1_Unknown_1130_LINE::LINE 23	1435
NotFur1_Unknown_1130_LINE::LINE 25	967
NotFur1_Unknown_1130_LINE::LINE 13	1152
NotFur1_Unknown_1130_LINE::LINE 12	17717
NotFur1_Unknown_1130_LINE::LINE 11	5344
NotFur1_Unknown_1130_LINE::LINE 10	129797
NotFur1_Unknown_1130_LINE::LINE 9	16851
NotFur1_Unknown_1130_LINE::LINE 8	20810
NotFur1_Unknown_1130_LINE::LINE 7	2130
NotFur1_Unknown_1130_LINE::LINE 6	3061
NotFur1_Unknown_1130_LINE::LINE 5	2965
NotFur1_Unknown_1130_LINE::LINE 4	8117
NotFur1_Unknown_1130_LINE::LINE 3	2067
NotFur1_Unknown_1130_LINE::LINE 2	1185
NotFur1_Unknown_1130_LINE::LINE 1	861
NotFur1_Unknown_1130_LINE::LINE 15	3217
NotFur1_Unknown_1130_LINE::LINE 14	3287
NotFur1_Unknown_1130_LINE::LINE 19	2198
NotFur1_Unknown_1130_LINE::LINE 18	3514
NotFur1_Unknown_1130_LINE::LINE 17	3284
NotFur1_Unknown_1130_LINE::LINE 16	17762
NotFur1_Unknown_1130_LINE::LINE 20	3918
NotFur1_Unknown_1130_LINE::LINE 24	979
NotFur1_Unknown_1130_LINE::LINE 21	1663
NotFur1_Unknown_1130_LINE::LINE 28	224
NotFur1_Unknown_1130_LINE::LINE 26	1254
NotFur1_Unknown_1130_LINE::LINE 27	539
NotFur1_Unknown_1130_LINE::LINE 29	50
NotFur1_Unknown_1130_LINE::LINE 30	44
NotFur1_Unknown_1130_LINE::LINE 31	1
NotFur1_Unknown_1133_Unknown 10	34
NotFur1_Unknown_1133_Unknown 9	2
NotFur1_Unknown_1133_Unknown 11	2
NotFur1_Unknown_1133_Unknown 12	6
NotFur1_Unknown_1133_Unknown 17	8
NotFur1_Unknown_1133_Unknown 19	2
NotFur1_Unknown_1134_unclear 13	58
NotFur1_Unknown_1134_unclear 24	16
NotFur1_Unknown_1134_unclear 16	17
NotFur1_Unknown_1134_unclear 3	13
NotFur1_Unknown_1134_unclear 4	45
NotFur1_Unknown_1134_unclear 7	186
NotFur1_Unknown_1134_unclear 11	85
NotFur1_Unknown_1134_unclear 10	492
NotFur1_Unknown_1134_unclear 14	58
NotFur1_Unknown_1134_unclear 19	10
NotFur1_Unknown_1134_unclear 18	7
NotFur1_Unknown_1134_unclear 15	53
NotFur1_Unknown_1134_unclear 12	45
NotFur1_Unknown_1134_unclear 6	69
NotFur1_Unknown_1134_unclear 5	103
NotFur1_Unknown_1134_unclear 8	87
NotFur1_Unknown_1134_unclear 25	7
NotFur1_Unknown_1134_unclear 22	115
NotFur1_Unknown_1134_unclear 27	3
NotFur1_Unknown_1134_unclear 23	4
NotFur1_Unknown_1134_unclear 9	44
NotFur1_Unknown_1134_unclear 20	15
NotFur1_Unknown_1134_unclear 21	17
NotFur1_Unknown_1134_unclear 26	1
NotFur1_Unknown_1134_unclear 17	9
NotFur1_Unknown_1134_unclear 2	11
NotFur1_Unknown_1134_unclear 1	4
NotFur1_Unknown_1135_LINE::LINE 7	1
NotFur1_Unknown_1135_LINE::LINE 24	7
NotFur1_Unknown_1137_LTR::LTR 4	120
NotFur1_Unknown_1137_LTR::LTR 6	34
NotFur1_Unknown_1137_LTR::LTR 2	227
NotFur1_Unknown_1137_LTR::LTR 9	87
NotFur1_Unknown_1137_LTR::LTR 5	118
NotFur1_Unknown_1137_LTR::LTR 3	30
NotFur1_Unknown_1137_LTR::LTR 1	54
NotFur1_Unknown_1137_LTR::LTR 7	45
NotFur1_Unknown_1137_LTR::LTR 8	113
NotFur1_Unknown_1137_LTR::LTR 24	7
NotFur1_Unknown_1137_LTR::LTR 18	20
NotFur1_Unknown_1137_LTR::LTR 17	64
NotFur1_Unknown_1137_LTR::LTR 16	69
NotFur1_Unknown_1137_LTR::LTR 14	45
NotFur1_Unknown_1137_LTR::LTR 13	404
NotFur1_Unknown_1137_LTR::LTR 12	31
NotFur1_Unknown_1137_LTR::LTR 11	32
NotFur1_Unknown_1137_LTR::LTR 10	714
NotFur1_Unknown_1137_LTR::LTR 19	56
NotFur1_Unknown_1137_LTR::LTR 21	376
NotFur1_Unknown_1137_LTR::LTR 22	13
NotFur1_Unknown_1137_LTR::LTR 25	1
NotFur1_Unknown_1137_LTR::LTR 26	3
NotFur1_Unknown_1137_LTR::LTR 15	54
NotFur1_Unknown_1137_LTR::LTR 23	30
NotFur1_Unknown_1137_LTR::LTR 20	25
NotFur1_Unknown_1138_unclear 13	1
NotFur1_Unknown_1138_unclear 10	3
NotFur1_Unknown_1138_unclear 9	4
NotFur1_Unknown_1138_unclear 11	1
NotFur1_Unknown_1138_unclear 8	3
NotFur1_Unknown_1138_unclear 7	4
NotFur1_Unknown_1139_DNA::DNA 28	3
NotFur1_Unknown_1139_DNA::DNA 20	14
NotFur1_Unknown_1139_DNA::DNA 18	24
NotFur1_Unknown_1139_DNA::DNA 14	19
NotFur1_Unknown_1139_DNA::DNA 12	8
NotFur1_Unknown_1139_DNA::DNA 11	4
NotFur1_Unknown_1139_DNA::DNA 6	6
NotFur1_Unknown_1139_DNA::DNA 26	6
NotFur1_Unknown_1139_DNA::DNA 21	5
NotFur1_Unknown_1139_DNA::DNA 23	17
NotFur1_Unknown_1139_DNA::DNA 17	13
NotFur1_Unknown_1139_DNA::DNA 15	8
NotFur1_Unknown_1139_DNA::DNA 9	3
NotFur1_Unknown_1139_DNA::DNA 3	2
NotFur1_Unknown_1139_DNA::DNA 2	5
NotFur1_Unknown_1139_DNA::DNA 1	1
NotFur1_Unknown_1139_DNA::DNA 24	9
NotFur1_Unknown_1139_DNA::DNA 27	9
NotFur1_Unknown_1139_DNA::DNA 8	2
NotFur1_Unknown_1139_DNA::DNA 7	3
NotFur1_Unknown_1139_DNA::DNA 22	3
NotFur1_Unknown_1139_DNA::DNA 13	6
NotFur1_Unknown_1139_DNA::DNA 25	4
NotFur1_Unknown_1139_DNA::DNA 19	4
NotFur1_Unknown_1139_DNA::DNA 16	16
NotFur1_Unknown_1139_DNA::DNA 4	2
NotFur1_Unknown_1139_DNA::DNA 5	1
NotFur1_Unknown_1139_DNA::DNA 10	16
NotFur1_Unknown_1141_Unknown 24	4
NotFur1_Unknown_1141_Unknown 22	61
NotFur1_Unknown_1141_Unknown 20	8
NotFur1_Unknown_1141_Unknown 19	9
NotFur1_Unknown_1141_Unknown 13	277
NotFur1_Unknown_1141_Unknown 18	549
NotFur1_Unknown_1141_Unknown 15	25
NotFur1_Unknown_1141_Unknown 21	6
NotFur1_Unknown_1141_Unknown 10	5605
NotFur1_Unknown_1141_Unknown 17	88
NotFur1_Unknown_1141_Unknown 23	17
NotFur1_Unknown_1141_Unknown 25	9
NotFur1_Unknown_1141_Unknown 12	49
NotFur1_Unknown_1141_Unknown 14	1
NotFur1_Unknown_1141_Unknown 11	1365
NotFur1_Unknown_1141_Unknown 16	5
NotFur1_Unknown_1141_Unknown 9	882
NotFur1_Unknown_1141_Unknown 8	538
NotFur1_Unknown_1141_Unknown 7	91
NotFur1_Unknown_1141_Unknown 3	1
NotFur1_Unknown_1142_DNA::DNA 5	2
NotFur1_Unknown_1142_DNA::DNA 3	3
NotFur1_Unknown_1142_DNA::DNA 1	2
NotFur1_Unknown_1142_DNA::DNA 13	2
NotFur1_Unknown_1142_DNA::DNA 11	7
NotFur1_Unknown_1142_DNA::DNA 9	8
NotFur1_Unknown_1142_DNA::DNA 2	3
NotFur1_Unknown_1142_DNA::DNA 8	4
NotFur1_Unknown_1142_DNA::DNA 6	6
NotFur1_Unknown_1142_DNA::DNA 4	4
NotFur1_Unknown_1142_DNA::DNA 7	4
NotFur1_Unknown_1142_DNA::DNA 10	1
NotFur1_Unknown_1143_DNA::DNA 21	76
NotFur1_Unknown_1143_DNA::DNA 16	56
NotFur1_Unknown_1143_DNA::DNA 14	84
NotFur1_Unknown_1143_DNA::DNA 13	65
NotFur1_Unknown_1143_DNA::DNA 12	39
NotFur1_Unknown_1143_DNA::DNA 9	124
NotFur1_Unknown_1143_DNA::DNA 26	38
NotFur1_Unknown_1143_DNA::DNA 19	89
NotFur1_Unknown_1143_DNA::DNA 18	91
NotFur1_Unknown_1143_DNA::DNA 17	25
NotFur1_Unknown_1143_DNA::DNA 27	2
NotFur1_Unknown_1143_DNA::DNA 24	44
NotFur1_Unknown_1143_DNA::DNA 22	140
NotFur1_Unknown_1143_DNA::DNA 20	87
NotFur1_Unknown_1143_DNA::DNA 25	64
NotFur1_Unknown_1143_DNA::DNA 23	114
NotFur1_Unknown_1143_DNA::DNA 29	3
NotFur1_Unknown_1143_DNA::DNA 28	1
NotFur1_Unknown_1143_DNA::DNA 4	206
NotFur1_Unknown_1143_DNA::DNA 8	92
NotFur1_Unknown_1143_DNA::DNA 5	40
NotFur1_Unknown_1143_DNA::DNA 3	124
NotFur1_Unknown_1143_DNA::DNA 7	77
NotFur1_Unknown_1143_DNA::DNA 11	77
NotFur1_Unknown_1143_DNA::DNA 15	79
NotFur1_Unknown_1143_DNA::DNA 2	98
NotFur1_Unknown_1143_DNA::DNA 6	231
NotFur1_Unknown_1143_DNA::DNA 10	1885
NotFur1_Unknown_1143_DNA::DNA 1	88
NotFur1_Unknown_1147_LINE::LINE 26	80
NotFur1_Unknown_1147_LINE::LINE 4	22
NotFur1_Unknown_1147_LINE::LINE 8	27
NotFur1_Unknown_1147_LINE::LINE 10	45
NotFur1_Unknown_1147_LINE::LINE 12	7
NotFur1_Unknown_1147_LINE::LINE 11	31
NotFur1_Unknown_1147_LINE::LINE 7	54
NotFur1_Unknown_1147_LINE::LINE 6	70
NotFur1_Unknown_1147_LINE::LINE 5	95
NotFur1_Unknown_1147_LINE::LINE 2	125
NotFur1_Unknown_1147_LINE::LINE 1	1
NotFur1_Unknown_1147_LINE::LINE 16	15
NotFur1_Unknown_1147_LINE::LINE 15	15
NotFur1_Unknown_1147_LINE::LINE 9	27
NotFur1_Unknown_1147_LINE::LINE 3	6
NotFur1_Unknown_1147_LINE::LINE 14	127
NotFur1_Unknown_1147_LINE::LINE 25	126
NotFur1_Unknown_1147_LINE::LINE 23	126
NotFur1_Unknown_1147_LINE::LINE 22	19
NotFur1_Unknown_1147_LINE::LINE 21	78
NotFur1_Unknown_1147_LINE::LINE 20	143
NotFur1_Unknown_1147_LINE::LINE 18	121
NotFur1_Unknown_1147_LINE::LINE 27	53
NotFur1_Unknown_1147_LINE::LINE 24	90
NotFur1_Unknown_1147_LINE::LINE 17	84
NotFur1_Unknown_1147_LINE::LINE 13	152
NotFur1_Unknown_1147_LINE::LINE 30	5
NotFur1_Unknown_1147_LINE::LINE 29	21
NotFur1_Unknown_1147_LINE::LINE 28	33
NotFur1_Unknown_1147_LINE::LINE 19	12
NotFur1_Unknown_1151_LTR::LTR 5	160
NotFur1_Unknown_1151_LTR::LTR 3	67
NotFur1_Unknown_1151_LTR::LTR 2	145
NotFur1_Unknown_1151_LTR::LTR 6	123
NotFur1_Unknown_1151_LTR::LTR 4	122
NotFur1_Unknown_1151_LTR::LTR 7	562
NotFur1_Unknown_1151_LTR::LTR 8	505
NotFur1_Unknown_1151_LTR::LTR 10	855
NotFur1_Unknown_1151_LTR::LTR 1	31
NotFur1_Unknown_1151_LTR::LTR 9	384
NotFur1_Unknown_1151_LTR::LTR 20	132
NotFur1_Unknown_1151_LTR::LTR 18	343
NotFur1_Unknown_1151_LTR::LTR 17	243
NotFur1_Unknown_1151_LTR::LTR 11	178
NotFur1_Unknown_1151_LTR::LTR 14	65
NotFur1_Unknown_1151_LTR::LTR 15	226
NotFur1_Unknown_1151_LTR::LTR 21	53
NotFur1_Unknown_1151_LTR::LTR 13	337
NotFur1_Unknown_1151_LTR::LTR 12	167
NotFur1_Unknown_1151_LTR::LTR 19	76
NotFur1_Unknown_1151_LTR::LTR 16	31
NotFur1_Unknown_1151_LTR::LTR 23	47
NotFur1_Unknown_1151_LTR::LTR 22	42
NotFur1_Unknown_1151_LTR::LTR 24	16
NotFur1_Unknown_1151_LTR::LTR 25	76
NotFur1_Unknown_1151_LTR::LTR 27	7
NotFur1_Unknown_1151_LTR::LTR 26	10
NotFur1_Unknown_1151_LTR::LTR 28	3
NotFur1_Unknown_1154_unclear 25	2
NotFur1_Unknown_1154_unclear 23	9
NotFur1_Unknown_1154_unclear 8	5
NotFur1_Unknown_1154_unclear 5	1
NotFur1_Unknown_1154_unclear 9	7
NotFur1_Unknown_1154_unclear 6	4
NotFur1_Unknown_1154_unclear 22	3
NotFur1_Unknown_1154_unclear 21	7
NotFur1_Unknown_1154_unclear 12	3
NotFur1_Unknown_1154_unclear 16	17
NotFur1_Unknown_1154_unclear 13	1
NotFur1_Unknown_1154_unclear 17	6
NotFur1_Unknown_1154_unclear 14	3
NotFur1_Unknown_1154_unclear 18	4
NotFur1_Unknown_1154_unclear 15	1
NotFur1_Unknown_1154_unclear 11	3
NotFur1_Unknown_1154_unclear 24	5
NotFur1_Unknown_1154_unclear 10	5
NotFur1_Unknown_1154_unclear 7	3
NotFur1_Unknown_1154_unclear 27	2
NotFur1_Unknown_1154_unclear 2	1
NotFur1_Unknown_1155_DNA::DNA 9	4
NotFur1_Unknown_1158_LINE::LINE 5	126
NotFur1_Unknown_1158_LINE::LINE 12	87
NotFur1_Unknown_1158_LINE::LINE 27	6
NotFur1_Unknown_1158_LINE::LINE 19	162
NotFur1_Unknown_1158_LINE::LINE 11	44
NotFur1_Unknown_1158_LINE::LINE 26	23
NotFur1_Unknown_1158_LINE::LINE 18	125
NotFur1_Unknown_1158_LINE::LINE 10	924
NotFur1_Unknown_1158_LINE::LINE 25	139
NotFur1_Unknown_1158_LINE::LINE 17	151
NotFur1_Unknown_1158_LINE::LINE 3	150
NotFur1_Unknown_1158_LINE::LINE 2	64
NotFur1_Unknown_1158_LINE::LINE 9	89
NotFur1_Unknown_1158_LINE::LINE 13	26
NotFur1_Unknown_1158_LINE::LINE 15	26
NotFur1_Unknown_1158_LINE::LINE 14	63
NotFur1_Unknown_1158_LINE::LINE 1	117
NotFur1_Unknown_1158_LINE::LINE 16	24
NotFur1_Unknown_1158_LINE::LINE 4	48
NotFur1_Unknown_1158_LINE::LINE 6	109
NotFur1_Unknown_1158_LINE::LINE 7	129
NotFur1_Unknown_1158_LINE::LINE 20	38
NotFur1_Unknown_1158_LINE::LINE 8	103
NotFur1_Unknown_1158_LINE::LINE 21	8
NotFur1_Unknown_1158_LINE::LINE 22	11
NotFur1_Unknown_1158_LINE::LINE 23	42
NotFur1_Unknown_1158_LINE::LINE 24	21
NotFur1_Unknown_1159_LTR::LTR 15	64
NotFur1_Unknown_1159_LTR::LTR 12	111
NotFur1_Unknown_1159_LTR::LTR 13	108
NotFur1_Unknown_1159_LTR::LTR 14	45
NotFur1_Unknown_1159_LTR::LTR 10	85
NotFur1_Unknown_1159_LTR::LTR 17	105
NotFur1_Unknown_1159_LTR::LTR 19	235
NotFur1_Unknown_1159_LTR::LTR 11	29
NotFur1_Unknown_1159_LTR::LTR 9	28
NotFur1_Unknown_1159_LTR::LTR 16	58
NotFur1_Unknown_1159_LTR::LTR 8	43
NotFur1_Unknown_1159_LTR::LTR 7	55
NotFur1_Unknown_1159_LTR::LTR 4	9
NotFur1_Unknown_1159_LTR::LTR 1	122
NotFur1_Unknown_1159_LTR::LTR 20	164
NotFur1_Unknown_1159_LTR::LTR 5	21
NotFur1_Unknown_1159_LTR::LTR 2	41
NotFur1_Unknown_1159_LTR::LTR 24	65
NotFur1_Unknown_1159_LTR::LTR 21	41
NotFur1_Unknown_1159_LTR::LTR 6	13
NotFur1_Unknown_1159_LTR::LTR 23	41
NotFur1_Unknown_1159_LTR::LTR 25	16
NotFur1_Unknown_1159_LTR::LTR 22	72
NotFur1_Unknown_1159_LTR::LTR 18	261
NotFur1_Unknown_1159_LTR::LTR 26	8
NotFur1_Unknown_1159_LTR::LTR 3	8
NotFur1_Unknown_1159_LTR::LTR 27	12
NotFur1_Unknown_1160_SINE::SINE 10	1929
NotFur1_Unknown_1160_SINE::SINE 19	477
NotFur1_Unknown_1160_SINE::SINE 16	43
NotFur1_Unknown_1160_SINE::SINE 17	167
NotFur1_Unknown_1160_SINE::SINE 18	16
NotFur1_Unknown_1160_SINE::SINE 20	39
NotFur1_Unknown_1160_SINE::SINE 4	2
NotFur1_Unknown_1160_SINE::SINE 8	31
NotFur1_Unknown_1160_SINE::SINE 14	34
NotFur1_Unknown_1160_SINE::SINE 15	4
NotFur1_Unknown_1160_SINE::SINE 1	24
NotFur1_Unknown_1160_SINE::SINE 7	170
NotFur1_Unknown_1160_SINE::SINE 9	171
NotFur1_Unknown_1160_SINE::SINE 11	156
NotFur1_Unknown_1160_SINE::SINE 6	14
NotFur1_Unknown_1160_SINE::SINE 23	2
NotFur1_Unknown_1162_unclear 10	18
NotFur1_Unknown_1162_unclear 9	9
NotFur1_Unknown_1163_Unknown 8	6
NotFur1_Unknown_1163_Unknown 7	3
NotFur1_Unknown_1163_Unknown 15	6
NotFur1_Unknown_1163_Unknown 14	23
NotFur1_Unknown_1163_Unknown 13	10
NotFur1_Unknown_1163_Unknown 26	2
NotFur1_Unknown_1163_Unknown 10	109
NotFur1_Unknown_1163_Unknown 24	49
NotFur1_Unknown_1163_Unknown 9	7
NotFur1_Unknown_1163_Unknown 23	4
NotFur1_Unknown_1163_Unknown 11	3
NotFur1_Unknown_1163_Unknown 19	2
NotFur1_Unknown_1163_Unknown 12	6
NotFur1_Unknown_1163_Unknown 21	9
NotFur1_Unknown_1163_Unknown 5	3
NotFur1_Unknown_1163_Unknown 4	2
NotFur1_Unknown_1163_Unknown 18	5
NotFur1_Unknown_1163_Unknown 20	9
NotFur1_Unknown_1163_Unknown 16	5
NotFur1_Unknown_1163_Unknown 17	4
NotFur1_Unknown_1163_Unknown 22	9
NotFur1_Unknown_1163_Unknown 3	1
NotFur1_Unknown_1163_Unknown 2	4
NotFur1_Unknown_1163_Unknown 25	5
NotFur1_Unknown_1165_LTR::LTR 20	16
NotFur1_Unknown_1165_LTR::LTR 19	11
NotFur1_Unknown_1165_LTR::LTR 18	3
NotFur1_Unknown_1165_LTR::LTR 16	11
NotFur1_Unknown_1165_LTR::LTR 15	16
NotFur1_Unknown_1165_LTR::LTR 14	23
NotFur1_Unknown_1165_LTR::LTR 13	3
NotFur1_Unknown_1165_LTR::LTR 24	69
NotFur1_Unknown_1165_LTR::LTR 26	16
NotFur1_Unknown_1165_LTR::LTR 22	32
NotFur1_Unknown_1165_LTR::LTR 25	82
NotFur1_Unknown_1165_LTR::LTR 23	26
NotFur1_Unknown_1165_LTR::LTR 27	9
NotFur1_Unknown_1165_LTR::LTR 21	5
NotFur1_Unknown_1165_LTR::LTR 17	36
NotFur1_Unknown_1165_LTR::LTR 12	9
NotFur1_Unknown_1165_LTR::LTR 7	5
NotFur1_Unknown_1165_LTR::LTR 10	76
NotFur1_Unknown_1165_LTR::LTR 5	5
NotFur1_Unknown_1165_LTR::LTR 9	2
NotFur1_Unknown_1165_LTR::LTR 8	4
NotFur1_Unknown_1165_LTR::LTR 3	12
NotFur1_Unknown_1165_LTR::LTR 2	1
NotFur1_Unknown_1165_LTR::LTR 6	1
NotFur1_Unknown_1165_LTR::LTR 11	1
NotFur1_Unknown_1169_LINE::LINE 20	6
NotFur1_Unknown_1169_LINE::LINE 17	8
NotFur1_Unknown_1169_LINE::LINE 23	1
NotFur1_Unknown_1169_LINE::LINE 9	1
NotFur1_Unknown_1169_LINE::LINE 7	2
NotFur1_Unknown_1169_LINE::LINE 6	52
NotFur1_Unknown_1169_LINE::LINE 5	1
NotFur1_Unknown_1169_LINE::LINE 15	4
NotFur1_Unknown_116_DNA::DNA 26	47
NotFur1_Unknown_116_DNA::DNA 23	245
NotFur1_Unknown_116_DNA::DNA 9	534
NotFur1_Unknown_116_DNA::DNA 8	3935
NotFur1_Unknown_116_DNA::DNA 7	635
NotFur1_Unknown_116_DNA::DNA 6	666
NotFur1_Unknown_116_DNA::DNA 5	275
NotFur1_Unknown_116_DNA::DNA 4	187
NotFur1_Unknown_116_DNA::DNA 3	228
NotFur1_Unknown_116_DNA::DNA 2	306
NotFur1_Unknown_116_DNA::DNA 27	10
NotFur1_Unknown_116_DNA::DNA 24	207
NotFur1_Unknown_116_DNA::DNA 10	26439
NotFur1_Unknown_116_DNA::DNA 28	4
NotFur1_Unknown_116_DNA::DNA 25	98
NotFur1_Unknown_116_DNA::DNA 11	2538
NotFur1_Unknown_116_DNA::DNA 30	1
NotFur1_Unknown_116_DNA::DNA 13	475
NotFur1_Unknown_116_DNA::DNA 12	2374
NotFur1_Unknown_116_DNA::DNA 29	3
NotFur1_Unknown_116_DNA::DNA 14	979
NotFur1_Unknown_116_DNA::DNA 21	111
NotFur1_Unknown_116_DNA::DNA 18	527
NotFur1_Unknown_116_DNA::DNA 17	78
NotFur1_Unknown_116_DNA::DNA 16	204
NotFur1_Unknown_116_DNA::DNA 15	215
NotFur1_Unknown_116_DNA::DNA 19	112
NotFur1_Unknown_116_DNA::DNA 20	745
NotFur1_Unknown_116_DNA::DNA 22	58
NotFur1_Unknown_116_DNA::DNA 1	73
NotFur1_Unknown_119_LTR::LTR 22	4
NotFur1_Unknown_119_LTR::LTR 17	2
NotFur1_Unknown_119_LTR::LTR 24	4
NotFur1_Unknown_119_LTR::LTR 19	2
NotFur1_Unknown_119_LTR::LTR 23	3
NotFur1_Unknown_119_LTR::LTR 18	1
NotFur1_Unknown_119_LTR::LTR 16	2
NotFur1_Unknown_121_LINE::LINE 22	170
NotFur1_Unknown_121_LINE::LINE 13	209
NotFur1_Unknown_121_LINE::LINE 11	238
NotFur1_Unknown_121_LINE::LINE 10	373
NotFur1_Unknown_121_LINE::LINE 14	414
NotFur1_Unknown_121_LINE::LINE 12	128
NotFur1_Unknown_121_LINE::LINE 15	209
NotFur1_Unknown_121_LINE::LINE 1	88
NotFur1_Unknown_121_LINE::LINE 16	56
NotFur1_Unknown_121_LINE::LINE 2	141
NotFur1_Unknown_121_LINE::LINE 17	78
NotFur1_Unknown_121_LINE::LINE 3	97
NotFur1_Unknown_121_LINE::LINE 18	377
NotFur1_Unknown_121_LINE::LINE 4	278
NotFur1_Unknown_121_LINE::LINE 21	24
NotFur1_Unknown_121_LINE::LINE 19	185
NotFur1_Unknown_121_LINE::LINE 7	307
NotFur1_Unknown_121_LINE::LINE 20	665
NotFur1_Unknown_121_LINE::LINE 8	365
NotFur1_Unknown_121_LINE::LINE 24	100
NotFur1_Unknown_121_LINE::LINE 6	391
NotFur1_Unknown_121_LINE::LINE 23	127
NotFur1_Unknown_121_LINE::LINE 9	268
NotFur1_Unknown_121_LINE::LINE 25	256
NotFur1_Unknown_121_LINE::LINE 26	162
NotFur1_Unknown_121_LINE::LINE 27	128
NotFur1_Unknown_121_LINE::LINE 28	21
NotFur1_Unknown_121_LINE::LINE 29	3
NotFur1_Unknown_121_LINE::LINE 5	875
NotFur1_Unknown_123_LTR::LTR 16	2
NotFur1_Unknown_123_LTR::LTR 18	2
NotFur1_Unknown_123_LTR::LTR 10	12
NotFur1_Unknown_123_LTR::LTR 12	8
NotFur1_Unknown_123_LTR::LTR 8	4
NotFur1_Unknown_123_LTR::LTR 7	30
NotFur1_Unknown_123_LTR::LTR 9	28
NotFur1_Unknown_123_LTR::LTR 5	3
NotFur1_Unknown_123_LTR::LTR 23	2
NotFur1_Unknown_125_LINE::LINE 1	32
NotFur1_Unknown_125_LINE::LINE 2	43
NotFur1_Unknown_125_LINE::LINE 3	20
NotFur1_Unknown_125_LINE::LINE 8	16
NotFur1_Unknown_125_LINE::LINE 10	55
NotFur1_Unknown_125_LINE::LINE 14	2
NotFur1_Unknown_125_LINE::LINE 23	38
NotFur1_Unknown_125_LINE::LINE 24	25
NotFur1_Unknown_125_LINE::LINE 20	29
NotFur1_Unknown_125_LINE::LINE 12	8
NotFur1_Unknown_125_LINE::LINE 16	4
NotFur1_Unknown_125_LINE::LINE 7	8
NotFur1_Unknown_125_LINE::LINE 15	6
NotFur1_Unknown_125_LINE::LINE 26	7
NotFur1_Unknown_125_LINE::LINE 17	13
NotFur1_Unknown_125_LINE::LINE 5	27
NotFur1_Unknown_125_LINE::LINE 4	49
NotFur1_Unknown_125_LINE::LINE 18	2
NotFur1_Unknown_125_LINE::LINE 9	2
NotFur1_Unknown_125_LINE::LINE 19	6
NotFur1_Unknown_125_LINE::LINE 11	18
NotFur1_Unknown_125_LINE::LINE 21	11
NotFur1_Unknown_125_LINE::LINE 22	11
NotFur1_Unknown_125_LINE::LINE 13	5
NotFur1_Unknown_125_LINE::LINE 25	18
NotFur1_Unknown_125_LINE::LINE 6	50
NotFur1_Unknown_125_LINE::LINE 28	2
NotFur1_Unknown_125_LINE::LINE 27	6
NotFur1_Unknown_127_unclear 23	1
NotFur1_Unknown_129_DNA::DNA 15	34
NotFur1_Unknown_129_DNA::DNA 22	60
NotFur1_Unknown_129_DNA::DNA 17	4
NotFur1_Unknown_129_DNA::DNA 20	9
NotFur1_Unknown_129_DNA::DNA 24	9
NotFur1_Unknown_129_DNA::DNA 26	5
NotFur1_Unknown_129_DNA::DNA 8	69
NotFur1_Unknown_129_DNA::DNA 6	14
NotFur1_Unknown_129_DNA::DNA 4	10
NotFur1_Unknown_129_DNA::DNA 3	38
NotFur1_Unknown_129_DNA::DNA 10	188
NotFur1_Unknown_129_DNA::DNA 5	13
NotFur1_Unknown_129_DNA::DNA 12	92
NotFur1_Unknown_129_DNA::DNA 14	50
NotFur1_Unknown_129_DNA::DNA 18	109
NotFur1_Unknown_129_DNA::DNA 16	33
NotFur1_Unknown_129_DNA::DNA 11	81
NotFur1_Unknown_129_DNA::DNA 9	253
NotFur1_Unknown_129_DNA::DNA 7	31
NotFur1_Unknown_129_DNA::DNA 2	15
NotFur1_Unknown_129_DNA::DNA 23	4
NotFur1_Unknown_129_DNA::DNA 21	4
NotFur1_Unknown_129_DNA::DNA 19	13
NotFur1_Unknown_129_DNA::DNA 13	22
NotFur1_Unknown_129_DNA::DNA 25	2
NotFur1_Unknown_130_DNA::DNA 4	1509
NotFur1_Unknown_130_DNA::DNA 2	55
NotFur1_Unknown_130_DNA::DNA 6	646
NotFur1_Unknown_130_DNA::DNA 10	37
NotFur1_Unknown_130_DNA::DNA 13	17
NotFur1_Unknown_130_DNA::DNA 18	18
NotFur1_Unknown_130_DNA::DNA 23	2893
NotFur1_Unknown_130_DNA::DNA 24	48
NotFur1_Unknown_130_DNA::DNA 20	889
NotFur1_Unknown_130_DNA::DNA 27	2
NotFur1_Unknown_130_DNA::DNA 25	50
NotFur1_Unknown_130_DNA::DNA 1	1076
NotFur1_Unknown_130_DNA::DNA 3	665
NotFur1_Unknown_130_DNA::DNA 5	43
NotFur1_Unknown_130_DNA::DNA 7	464
NotFur1_Unknown_130_DNA::DNA 8	23
NotFur1_Unknown_130_DNA::DNA 22	511
NotFur1_Unknown_130_DNA::DNA 21	93
NotFur1_Unknown_130_DNA::DNA 9	29
NotFur1_Unknown_130_DNA::DNA 17	7
NotFur1_Unknown_130_DNA::DNA 11	30
NotFur1_Unknown_130_DNA::DNA 14	45
NotFur1_Unknown_130_DNA::DNA 12	21
NotFur1_Unknown_130_DNA::DNA 15	10
NotFur1_Unknown_130_DNA::DNA 26	9
NotFur1_Unknown_130_DNA::DNA 19	8
NotFur1_Unknown_130_DNA::DNA 16	18
NotFur1_Unknown_131_unclear 9	1
NotFur1_Unknown_131_unclear 8	4
NotFur1_Unknown_131_unclear 27	5
NotFur1_Unknown_131_unclear 26	5
NotFur1_Unknown_131_unclear 25	10
NotFur1_Unknown_131_unclear 23	5
NotFur1_Unknown_131_unclear 20	5
NotFur1_Unknown_131_unclear 13	5
NotFur1_Unknown_131_unclear 2	1
NotFur1_Unknown_132_unclear 10	1456
NotFur1_Unknown_132_unclear 14	1183
NotFur1_Unknown_132_unclear 13	79
NotFur1_Unknown_132_unclear 15	1148
NotFur1_Unknown_132_unclear 16	19
NotFur1_Unknown_132_unclear 17	68
NotFur1_Unknown_132_unclear 19	495
NotFur1_Unknown_132_unclear 20	11
NotFur1_Unknown_132_unclear 6	9
NotFur1_Unknown_132_unclear 9	564
NotFur1_Unknown_132_unclear 11	645
NotFur1_Unknown_132_unclear 12	99
NotFur1_Unknown_132_unclear 1	74
NotFur1_Unknown_132_unclear 18	6
NotFur1_Unknown_132_unclear 2	26
NotFur1_Unknown_132_unclear 5	19
NotFur1_Unknown_132_unclear 8	15
NotFur1_Unknown_132_unclear 4	11
NotFur1_Unknown_132_unclear 3	7
NotFur1_Unknown_132_unclear 21	1
NotFur1_Unknown_133_LINE::LINE 25	29
NotFur1_Unknown_133_LINE::LINE 23	13
NotFur1_Unknown_133_LINE::LINE 21	11
NotFur1_Unknown_133_LINE::LINE 18	146
NotFur1_Unknown_133_LINE::LINE 17	12
NotFur1_Unknown_133_LINE::LINE 15	11
NotFur1_Unknown_133_LINE::LINE 7	19
NotFur1_Unknown_133_LINE::LINE 16	14
NotFur1_Unknown_133_LINE::LINE 8	9
NotFur1_Unknown_133_LINE::LINE 6	10
NotFur1_Unknown_133_LINE::LINE 5	5
NotFur1_Unknown_133_LINE::LINE 4	4
NotFur1_Unknown_133_LINE::LINE 19	94
NotFur1_Unknown_133_LINE::LINE 11	12
NotFur1_Unknown_133_LINE::LINE 9	16
NotFur1_Unknown_133_LINE::LINE 3	6
NotFur1_Unknown_133_LINE::LINE 1	2
NotFur1_Unknown_133_LINE::LINE 10	14
NotFur1_Unknown_133_LINE::LINE 2	2
NotFur1_Unknown_133_LINE::LINE 13	1
NotFur1_Unknown_133_LINE::LINE 28	2
NotFur1_Unknown_133_LINE::LINE 12	1
NotFur1_Unknown_133_LINE::LINE 20	10
NotFur1_Unknown_133_LINE::LINE 27	2
NotFur1_Unknown_133_LINE::LINE 26	16
NotFur1_Unknown_134_Unknown 6	70
NotFur1_Unknown_134_Unknown 5	79
NotFur1_Unknown_134_Unknown 4	77
NotFur1_Unknown_134_Unknown 3	24
NotFur1_Unknown_134_Unknown 2	7
NotFur1_Unknown_134_Unknown 1	5
NotFur1_Unknown_134_Unknown 10	156
NotFur1_Unknown_134_Unknown 9	111
NotFur1_Unknown_134_Unknown 8	158
NotFur1_Unknown_134_Unknown 7	215
NotFur1_Unknown_134_Unknown 11	69
NotFur1_Unknown_134_Unknown 13	37
NotFur1_Unknown_134_Unknown 12	13
NotFur1_Unknown_134_Unknown 19	21
NotFur1_Unknown_134_Unknown 18	42
NotFur1_Unknown_134_Unknown 17	41
NotFur1_Unknown_134_Unknown 16	80
NotFur1_Unknown_134_Unknown 15	38
NotFur1_Unknown_134_Unknown 14	26
NotFur1_Unknown_134_Unknown 24	42
NotFur1_Unknown_134_Unknown 22	1
NotFur1_Unknown_134_Unknown 25	14
NotFur1_Unknown_134_Unknown 26	1
NotFur1_Unknown_134_Unknown 20	10
NotFur1_Unknown_135_LINE::LINE 3	12
NotFur1_Unknown_135_LINE::LINE 17	1
NotFur1_Unknown_135_LINE::LINE 24	4
NotFur1_Unknown_135_LINE::LINE 10	2
NotFur1_Unknown_135_LINE::LINE 2	2
NotFur1_Unknown_135_LINE::LINE 16	1
NotFur1_Unknown_135_LINE::LINE 15	1
NotFur1_Unknown_135_LINE::LINE 1	3
NotFur1_Unknown_135_LINE::LINE 12	3
NotFur1_Unknown_135_LINE::LINE 9	1
NotFur1_Unknown_136_LTR::LTR 14	6
NotFur1_Unknown_136_LTR::LTR 21	12
NotFur1_Unknown_136_LTR::LTR 18	4
NotFur1_Unknown_136_LTR::LTR 19	5
NotFur1_Unknown_136_LTR::LTR 15	1
NotFur1_Unknown_136_LTR::LTR 6	5
NotFur1_Unknown_136_LTR::LTR 10	9
NotFur1_Unknown_136_LTR::LTR 8	4
NotFur1_Unknown_136_LTR::LTR 11	3
NotFur1_Unknown_136_LTR::LTR 9	2
NotFur1_Unknown_136_LTR::LTR 12	1
NotFur1_Unknown_136_LTR::LTR 13	1
NotFur1_Unknown_136_LTR::LTR 1	2
NotFur1_Unknown_141_LTR::LTR 11	5
NotFur1_Unknown_141_LTR::LTR 14	5
NotFur1_Unknown_141_LTR::LTR 21	10
NotFur1_Unknown_141_LTR::LTR 24	28
NotFur1_Unknown_141_LTR::LTR 25	1
NotFur1_Unknown_141_LTR::LTR 27	6
NotFur1_Unknown_145_LINE::LINE 25	23
NotFur1_Unknown_145_LINE::LINE 24	251
NotFur1_Unknown_145_LINE::LINE 10	1544
NotFur1_Unknown_145_LINE::LINE 7	12
NotFur1_Unknown_145_LINE::LINE 3	13
NotFur1_Unknown_145_LINE::LINE 8	56
NotFur1_Unknown_145_LINE::LINE 4	2
NotFur1_Unknown_145_LINE::LINE 9	14
NotFur1_Unknown_145_LINE::LINE 5	27
NotFur1_Unknown_145_LINE::LINE 6	124
NotFur1_Unknown_145_LINE::LINE 11	7
NotFur1_Unknown_145_LINE::LINE 15	9
NotFur1_Unknown_145_LINE::LINE 18	4
NotFur1_Unknown_145_LINE::LINE 12	10
NotFur1_Unknown_145_LINE::LINE 13	16
NotFur1_Unknown_145_LINE::LINE 14	4
NotFur1_Unknown_145_LINE::LINE 16	2
NotFur1_Unknown_145_LINE::LINE 21	6
NotFur1_Unknown_145_LINE::LINE 17	2
NotFur1_Unknown_145_LINE::LINE 2	14
NotFur1_Unknown_145_LINE::LINE 20	4
NotFur1_Unknown_145_LINE::LINE 22	3
NotFur1_Unknown_145_LINE::LINE 23	2
NotFur1_Unknown_145_LINE::LINE 1	8
NotFur1_Unknown_146_LINE::LINE 24	374
NotFur1_Unknown_146_LINE::LINE 23	266
NotFur1_Unknown_146_LINE::LINE 22	126
NotFur1_Unknown_146_LINE::LINE 10	4203
NotFur1_Unknown_146_LINE::LINE 1	451
NotFur1_Unknown_146_LINE::LINE 25	1239
NotFur1_Unknown_146_LINE::LINE 11	686
NotFur1_Unknown_146_LINE::LINE 2	596
NotFur1_Unknown_146_LINE::LINE 27	73
NotFur1_Unknown_146_LINE::LINE 15	113
NotFur1_Unknown_146_LINE::LINE 6	322
NotFur1_Unknown_146_LINE::LINE 17	489
NotFur1_Unknown_146_LINE::LINE 8	712
NotFur1_Unknown_146_LINE::LINE 4	272
NotFur1_Unknown_146_LINE::LINE 19	1360
NotFur1_Unknown_146_LINE::LINE 16	174
NotFur1_Unknown_146_LINE::LINE 21	238
NotFur1_Unknown_146_LINE::LINE 18	833
NotFur1_Unknown_146_LINE::LINE 9	162
NotFur1_Unknown_146_LINE::LINE 5	420
NotFur1_Unknown_146_LINE::LINE 13	572
NotFur1_Unknown_146_LINE::LINE 12	1029
NotFur1_Unknown_146_LINE::LINE 3	362
NotFur1_Unknown_146_LINE::LINE 7	356
NotFur1_Unknown_146_LINE::LINE 26	197
NotFur1_Unknown_146_LINE::LINE 20	437
NotFur1_Unknown_146_LINE::LINE 14	97
NotFur1_Unknown_147_LTR::LTR 21	12
NotFur1_Unknown_147_LTR::LTR 22	10
NotFur1_Unknown_147_LTR::LTR 23	1
NotFur1_Unknown_147_LTR::LTR 26	2
NotFur1_Unknown_147_LTR::LTR 27	3
NotFur1_Unknown_147_LTR::LTR 24	10
NotFur1_Unknown_147_LTR::LTR 20	6
NotFur1_Unknown_147_LTR::LTR 17	6
NotFur1_Unknown_147_LTR::LTR 18	6
NotFur1_Unknown_147_LTR::LTR 19	1
NotFur1_Unknown_148_SINE::SINE 4	153
NotFur1_Unknown_148_SINE::SINE 3	39
NotFur1_Unknown_148_SINE::SINE 2	20
NotFur1_Unknown_148_SINE::SINE 1	22
NotFur1_Unknown_148_SINE::SINE 15	48
NotFur1_Unknown_148_SINE::SINE 14	91
NotFur1_Unknown_148_SINE::SINE 13	77
NotFur1_Unknown_148_SINE::SINE 12	95
NotFur1_Unknown_148_SINE::SINE 10	298
NotFur1_Unknown_148_SINE::SINE 8	116
NotFur1_Unknown_148_SINE::SINE 6	77
NotFur1_Unknown_148_SINE::SINE 19	35
NotFur1_Unknown_148_SINE::SINE 18	52
NotFur1_Unknown_148_SINE::SINE 17	51
NotFur1_Unknown_148_SINE::SINE 16	51
NotFur1_Unknown_148_SINE::SINE 11	100
NotFur1_Unknown_148_SINE::SINE 24	30
NotFur1_Unknown_148_SINE::SINE 7	120
NotFur1_Unknown_148_SINE::SINE 5	103
NotFur1_Unknown_148_SINE::SINE 9	66
NotFur1_Unknown_148_SINE::SINE 23	23
NotFur1_Unknown_148_SINE::SINE 21	28
NotFur1_Unknown_148_SINE::SINE 20	14
NotFur1_Unknown_148_SINE::SINE 25	41
NotFur1_Unknown_148_SINE::SINE 28	18
NotFur1_Unknown_148_SINE::SINE 27	8
NotFur1_Unknown_148_SINE::SINE 22	21
NotFur1_Unknown_148_SINE::SINE 26	5
NotFur1_Unknown_149_LINE::LINE 25	64
NotFur1_Unknown_149_LINE::LINE 24	76
NotFur1_Unknown_149_LINE::LINE 23	59
NotFur1_Unknown_149_LINE::LINE 28	6
NotFur1_Unknown_149_LINE::LINE 10	282
NotFur1_Unknown_149_LINE::LINE 26	35
NotFur1_Unknown_149_LINE::LINE 18	20
NotFur1_Unknown_149_LINE::LINE 17	76
NotFur1_Unknown_149_LINE::LINE 16	26
NotFur1_Unknown_149_LINE::LINE 15	61
NotFur1_Unknown_149_LINE::LINE 2	11
NotFur1_Unknown_149_LINE::LINE 22	86
NotFur1_Unknown_149_LINE::LINE 20	10
NotFur1_Unknown_149_LINE::LINE 27	11
NotFur1_Unknown_149_LINE::LINE 14	19
NotFur1_Unknown_149_LINE::LINE 13	21
NotFur1_Unknown_149_LINE::LINE 8	22
NotFur1_Unknown_149_LINE::LINE 19	36
NotFur1_Unknown_149_LINE::LINE 21	110
NotFur1_Unknown_149_LINE::LINE 12	18
NotFur1_Unknown_149_LINE::LINE 7	21
NotFur1_Unknown_149_LINE::LINE 9	60
NotFur1_Unknown_149_LINE::LINE 5	17
NotFur1_Unknown_149_LINE::LINE 11	55
NotFur1_Unknown_149_LINE::LINE 1	138
NotFur1_Unknown_149_LINE::LINE 4	10
NotFur1_Unknown_149_LINE::LINE 6	29
NotFur1_Unknown_149_LINE::LINE 3	13
NotFur1_Unknown_149_LINE::LINE 29	1
NotFur1_Unknown_14_Unknown 5	22
NotFur1_Unknown_14_Unknown 8	80
NotFur1_Unknown_14_Unknown 9	79
NotFur1_Unknown_14_Unknown 26	25
NotFur1_Unknown_14_Unknown 22	187
NotFur1_Unknown_14_Unknown 1	10
NotFur1_Unknown_14_Unknown 2	17
NotFur1_Unknown_14_Unknown 6	32
NotFur1_Unknown_14_Unknown 23	178
NotFur1_Unknown_14_Unknown 19	43
NotFur1_Unknown_14_Unknown 11	103
NotFur1_Unknown_14_Unknown 7	14
NotFur1_Unknown_14_Unknown 13	160
NotFur1_Unknown_14_Unknown 10	539
NotFur1_Unknown_14_Unknown 15	91
NotFur1_Unknown_14_Unknown 12	250
NotFur1_Unknown_14_Unknown 18	106
NotFur1_Unknown_14_Unknown 17	49
NotFur1_Unknown_14_Unknown 14	23
NotFur1_Unknown_14_Unknown 16	21
NotFur1_Unknown_14_Unknown 21	171
NotFur1_Unknown_14_Unknown 27	16
NotFur1_Unknown_14_Unknown 25	79
NotFur1_Unknown_14_Unknown 24	23
NotFur1_Unknown_14_Unknown 3	6
NotFur1_Unknown_14_Unknown 20	36
NotFur1_Unknown_14_Unknown 4	4
NotFur1_Unknown_14_Unknown 28	12
NotFur1_Unknown_151_unclear 9	9
NotFur1_Unknown_151_unclear 19	17
NotFur1_Unknown_151_unclear 20	1
NotFur1_Unknown_151_unclear 13	2
NotFur1_Unknown_151_unclear 12	4
NotFur1_Unknown_151_unclear 10	7
NotFur1_Unknown_151_unclear 8	1
NotFur1_Unknown_151_unclear 7	1
NotFur1_Unknown_151_unclear 2	31
NotFur1_Unknown_151_unclear 3	2
NotFur1_Unknown_151_unclear 1	2
NotFur1_Unknown_151_unclear 11	2
NotFur1_Unknown_151_unclear 16	2
NotFur1_Unknown_151_unclear 21	12
NotFur1_Unknown_151_unclear 22	2
NotFur1_Unknown_154_unclear 13	34
NotFur1_Unknown_154_unclear 12	105
NotFur1_Unknown_154_unclear 11	95
NotFur1_Unknown_154_unclear 8	36
NotFur1_Unknown_154_unclear 7	18
NotFur1_Unknown_154_unclear 6	16
NotFur1_Unknown_154_unclear 5	32
NotFur1_Unknown_154_unclear 4	5
NotFur1_Unknown_154_unclear 3	13
NotFur1_Unknown_154_unclear 18	116
NotFur1_Unknown_154_unclear 17	141
NotFur1_Unknown_154_unclear 16	29
NotFur1_Unknown_154_unclear 10	99
NotFur1_Unknown_154_unclear 9	24
NotFur1_Unknown_154_unclear 2	37
NotFur1_Unknown_154_unclear 1	19
NotFur1_Unknown_154_unclear 19	53
NotFur1_Unknown_154_unclear 14	60
NotFur1_Unknown_154_unclear 15	66
NotFur1_Unknown_154_unclear 20	22
NotFur1_Unknown_154_unclear 22	13
NotFur1_Unknown_154_unclear 26	8
NotFur1_Unknown_154_unclear 25	8
NotFur1_Unknown_154_unclear 24	29
NotFur1_Unknown_154_unclear 23	7
NotFur1_Unknown_154_unclear 21	54
NotFur1_Unknown_156_LINE::LINE 27	6
NotFur1_Unknown_156_LINE::LINE 26	36
NotFur1_Unknown_156_LINE::LINE 24	56
NotFur1_Unknown_156_LINE::LINE 23	12
NotFur1_Unknown_156_LINE::LINE 12	15
NotFur1_Unknown_156_LINE::LINE 9	10
NotFur1_Unknown_156_LINE::LINE 5	71
NotFur1_Unknown_156_LINE::LINE 2	25
NotFur1_Unknown_156_LINE::LINE 25	20
NotFur1_Unknown_156_LINE::LINE 13	9
NotFur1_Unknown_156_LINE::LINE 10	3
NotFur1_Unknown_156_LINE::LINE 6	6
NotFur1_Unknown_156_LINE::LINE 3	2
NotFur1_Unknown_156_LINE::LINE 15	10
NotFur1_Unknown_156_LINE::LINE 8	32
NotFur1_Unknown_156_LINE::LINE 18	1
NotFur1_Unknown_156_LINE::LINE 11	6
NotFur1_Unknown_156_LINE::LINE 20	1
NotFur1_Unknown_156_LINE::LINE 17	6
NotFur1_Unknown_156_LINE::LINE 7	1
NotFur1_Unknown_156_LINE::LINE 16	6
NotFur1_Unknown_156_LINE::LINE 19	13
NotFur1_Unknown_156_LINE::LINE 4	6
NotFur1_Unknown_156_LINE::LINE 14	2
NotFur1_Unknown_157_unclear 24	1
NotFur1_Unknown_158_DNA::DNA 16	156
NotFur1_Unknown_158_DNA::DNA 15	73
NotFur1_Unknown_158_DNA::DNA 14	23
NotFur1_Unknown_158_DNA::DNA 8	47
NotFur1_Unknown_158_DNA::DNA 19	64
NotFur1_Unknown_158_DNA::DNA 18	96
NotFur1_Unknown_158_DNA::DNA 17	84
NotFur1_Unknown_158_DNA::DNA 11	44
NotFur1_Unknown_158_DNA::DNA 3	115
NotFur1_Unknown_158_DNA::DNA 2	28
NotFur1_Unknown_158_DNA::DNA 10	371
NotFur1_Unknown_158_DNA::DNA 1	34
NotFur1_Unknown_158_DNA::DNA 20	104
NotFur1_Unknown_158_DNA::DNA 12	68
NotFur1_Unknown_158_DNA::DNA 4	45
NotFur1_Unknown_158_DNA::DNA 24	431
NotFur1_Unknown_158_DNA::DNA 23	88
NotFur1_Unknown_158_DNA::DNA 22	180
NotFur1_Unknown_158_DNA::DNA 7	25
NotFur1_Unknown_158_DNA::DNA 26	46
NotFur1_Unknown_158_DNA::DNA 25	70
NotFur1_Unknown_158_DNA::DNA 21	37
NotFur1_Unknown_158_DNA::DNA 13	54
NotFur1_Unknown_158_DNA::DNA 6	37
NotFur1_Unknown_158_DNA::DNA 9	8
NotFur1_Unknown_158_DNA::DNA 27	82
NotFur1_Unknown_158_DNA::DNA 29	2
NotFur1_Unknown_158_DNA::DNA 28	8
NotFur1_Unknown_158_DNA::DNA 5	24
NotFur1_Unknown_15_unclear 21	1
NotFur1_Unknown_15_unclear 9	2
NotFur1_Unknown_15_unclear 8	1
NotFur1_Unknown_15_unclear 18	1
NotFur1_Unknown_15_unclear 25	2
NotFur1_Unknown_15_unclear 24	1
NotFur1_Unknown_161_unclear 24	1
NotFur1_Unknown_161_unclear 23	1
NotFur1_Unknown_161_unclear 21	1
NotFur1_Unknown_162_DNA::DNA 6	2
NotFur1_Unknown_162_DNA::DNA 25	1
NotFur1_Unknown_164_LTR::Gypsy 19	3
NotFur1_Unknown_164_LTR::Gypsy 20	2
NotFur1_Unknown_164_LTR::Gypsy 27	2
NotFur1_Unknown_164_LTR::Gypsy 11	2
NotFur1_Unknown_164_LTR::Gypsy 9	1
NotFur1_Unknown_164_LTR::Gypsy 8	1
NotFur1_Unknown_164_LTR::Gypsy 1	4
NotFur1_Unknown_164_LTR::Gypsy 2	1
NotFur1_Unknown_164_LTR::Gypsy 12	2
NotFur1_Unknown_164_LTR::Gypsy 23	3
NotFur1_Unknown_164_LTR::Gypsy 21	1
NotFur1_Unknown_164_LTR::Gypsy 13	1
NotFur1_Unknown_164_LTR::Gypsy 10	14
NotFur1_Unknown_164_LTR::Gypsy 26	2
NotFur1_Unknown_164_LTR::Gypsy 24	1
NotFur1_Unknown_164_LTR::Gypsy 16	8
NotFur1_Unknown_164_LTR::Gypsy 22	1
NotFur1_Unknown_166_DNA::DNA 22	50
NotFur1_Unknown_166_DNA::DNA 21	41
NotFur1_Unknown_166_DNA::DNA 20	21
NotFur1_Unknown_166_DNA::DNA 19	14
NotFur1_Unknown_166_DNA::DNA 18	48
NotFur1_Unknown_166_DNA::DNA 16	233
NotFur1_Unknown_166_DNA::DNA 15	27
NotFur1_Unknown_166_DNA::DNA 17	25
NotFur1_Unknown_166_DNA::DNA 24	41
NotFur1_Unknown_166_DNA::DNA 12	11
NotFur1_Unknown_166_DNA::DNA 10	82
NotFur1_Unknown_166_DNA::DNA 8	10
NotFur1_Unknown_166_DNA::DNA 14	91
NotFur1_Unknown_166_DNA::DNA 2	15
NotFur1_Unknown_166_DNA::DNA 13	62
NotFur1_Unknown_166_DNA::DNA 11	26
NotFur1_Unknown_166_DNA::DNA 3	78
NotFur1_Unknown_166_DNA::DNA 4	20
NotFur1_Unknown_166_DNA::DNA 7	9
NotFur1_Unknown_166_DNA::DNA 6	12
NotFur1_Unknown_166_DNA::DNA 9	9
NotFur1_Unknown_166_DNA::DNA 5	76
NotFur1_Unknown_166_DNA::DNA 25	5
NotFur1_Unknown_166_DNA::DNA 23	4
NotFur1_Unknown_166_DNA::DNA 27	3
NotFur1_Unknown_166_DNA::DNA 1	38
NotFur1_Unknown_166_DNA::DNA 26	2
NotFur1_Unknown_166_DNA::DNA 28	1
NotFur1_Unknown_167_LTR::LTR 10	1
NotFur1_Unknown_167_LTR::LTR 2	10
NotFur1_Unknown_167_LTR::LTR 11	9
NotFur1_Unknown_167_LTR::LTR 16	2
NotFur1_Unknown_167_LTR::LTR 6	2
NotFur1_Unknown_167_LTR::LTR 17	1
NotFur1_Unknown_167_LTR::LTR 18	1
NotFur1_Unknown_167_LTR::LTR 3	1
NotFur1_Unknown_167_LTR::LTR 4	1
NotFur1_Unknown_167_LTR::LTR 1	7
NotFur1_Unknown_16_LINE::LINE 12	1
NotFur1_Unknown_172_LINE::LINE 20	61
NotFur1_Unknown_172_LINE::LINE 19	131
NotFur1_Unknown_172_LINE::LINE 17	159
NotFur1_Unknown_172_LINE::LINE 12	116
NotFur1_Unknown_172_LINE::LINE 8	95
NotFur1_Unknown_172_LINE::LINE 7	32
NotFur1_Unknown_172_LINE::LINE 6	42
NotFur1_Unknown_172_LINE::LINE 21	78
NotFur1_Unknown_172_LINE::LINE 14	81
NotFur1_Unknown_172_LINE::LINE 10	221
NotFur1_Unknown_172_LINE::LINE 9	126
NotFur1_Unknown_172_LINE::LINE 23	62
NotFur1_Unknown_172_LINE::LINE 16	88
NotFur1_Unknown_172_LINE::LINE 11	172
NotFur1_Unknown_172_LINE::LINE 18	144
NotFur1_Unknown_172_LINE::LINE 5	8
NotFur1_Unknown_172_LINE::LINE 22	75
NotFur1_Unknown_172_LINE::LINE 15	60
NotFur1_Unknown_172_LINE::LINE 1	24
NotFur1_Unknown_172_LINE::LINE 13	66
NotFur1_Unknown_172_LINE::LINE 2	46
NotFur1_Unknown_172_LINE::LINE 3	32
NotFur1_Unknown_172_LINE::LINE 4	36
NotFur1_Unknown_172_LINE::LINE 24	17
NotFur1_Unknown_172_LINE::LINE 25	16
NotFur1_Unknown_172_LINE::LINE 27	10
NotFur1_Unknown_172_LINE::LINE 26	23
NotFur1_Unknown_172_LINE::LINE 28	8
NotFur1_Unknown_172_LINE::LINE 29	1
NotFur1_Unknown_175_DNA::DNA 2	21
NotFur1_Unknown_175_DNA::DNA 6	5
NotFur1_Unknown_175_DNA::DNA 7	13
NotFur1_Unknown_175_DNA::DNA 9	238
NotFur1_Unknown_175_DNA::DNA 21	16
NotFur1_Unknown_175_DNA::DNA 25	26
NotFur1_Unknown_175_DNA::DNA 26	1
NotFur1_Unknown_175_DNA::DNA 18	41
NotFur1_Unknown_175_DNA::DNA 13	3
NotFur1_Unknown_175_DNA::DNA 15	14
NotFur1_Unknown_175_DNA::DNA 19	10
NotFur1_Unknown_175_DNA::DNA 16	78
NotFur1_Unknown_175_DNA::DNA 11	113
NotFur1_Unknown_175_DNA::DNA 8	51
NotFur1_Unknown_175_DNA::DNA 12	19
NotFur1_Unknown_175_DNA::DNA 23	19
NotFur1_Unknown_175_DNA::DNA 24	14
NotFur1_Unknown_175_DNA::DNA 27	1
NotFur1_Unknown_175_DNA::DNA 22	32
NotFur1_Unknown_175_DNA::DNA 17	15
NotFur1_Unknown_175_DNA::DNA 10	296
NotFur1_Unknown_175_DNA::DNA 14	10
NotFur1_Unknown_175_DNA::DNA 1	5
NotFur1_Unknown_175_DNA::DNA 4	2
NotFur1_Unknown_175_DNA::DNA 5	12
NotFur1_Unknown_175_DNA::DNA 20	1
NotFur1_Unknown_175_DNA::DNA 3	1
NotFur1_Unknown_176_LINE::LINE 16	2
NotFur1_Unknown_176_LINE::LINE 13	2
NotFur1_Unknown_176_LINE::LINE 22	2
NotFur1_Unknown_176_LINE::LINE 19	1
NotFur1_Unknown_176_LINE::LINE 23	8
NotFur1_Unknown_176_LINE::LINE 20	8
NotFur1_Unknown_176_LINE::LINE 24	2
NotFur1_Unknown_176_LINE::LINE 21	1
NotFur1_Unknown_177_LINE::LINE 20	368
NotFur1_Unknown_177_LINE::LINE 17	494
NotFur1_Unknown_177_LINE::LINE 16	144
NotFur1_Unknown_177_LINE::LINE 13	122
NotFur1_Unknown_177_LINE::LINE 8	13
NotFur1_Unknown_177_LINE::LINE 10	2892
NotFur1_Unknown_177_LINE::LINE 15	204
NotFur1_Unknown_177_LINE::LINE 22	53
NotFur1_Unknown_177_LINE::LINE 9	152
NotFur1_Unknown_177_LINE::LINE 14	431
NotFur1_Unknown_177_LINE::LINE 21	266
NotFur1_Unknown_177_LINE::LINE 3	1406
NotFur1_Unknown_177_LINE::LINE 7	70
NotFur1_Unknown_177_LINE::LINE 6	133
NotFur1_Unknown_177_LINE::LINE 4	155
NotFur1_Unknown_177_LINE::LINE 2	156
NotFur1_Unknown_177_LINE::LINE 1	12
NotFur1_Unknown_177_LINE::LINE 5	289
NotFur1_Unknown_177_LINE::LINE 11	142
NotFur1_Unknown_177_LINE::LINE 25	41
NotFur1_Unknown_177_LINE::LINE 19	101
NotFur1_Unknown_177_LINE::LINE 18	317
NotFur1_Unknown_177_LINE::LINE 28	9
NotFur1_Unknown_177_LINE::LINE 23	16
NotFur1_Unknown_177_LINE::LINE 24	74
NotFur1_Unknown_177_LINE::LINE 12	27
NotFur1_Unknown_177_LINE::LINE 27	3
NotFur1_Unknown_177_LINE::LINE 26	10
NotFur1_Unknown_17_LINE::LINE 2	352
NotFur1_Unknown_17_LINE::LINE 1	46
NotFur1_Unknown_17_LINE::LINE 5	5
NotFur1_Unknown_17_LINE::LINE 4	4
NotFur1_Unknown_17_LINE::LINE 3	4
NotFur1_Unknown_17_LINE::LINE 23	6
NotFur1_Unknown_17_LINE::LINE 22	110
NotFur1_Unknown_17_LINE::LINE 21	24
NotFur1_Unknown_17_LINE::LINE 20	176
NotFur1_Unknown_17_LINE::LINE 19	62
NotFur1_Unknown_17_LINE::LINE 18	314
NotFur1_Unknown_17_LINE::LINE 17	32
NotFur1_Unknown_17_LINE::LINE 16	144
NotFur1_Unknown_17_LINE::LINE 15	124
NotFur1_Unknown_17_LINE::LINE 14	3
NotFur1_Unknown_17_LINE::LINE 12	7
NotFur1_Unknown_17_LINE::LINE 13	5
NotFur1_Unknown_17_LINE::LINE 10	4
NotFur1_Unknown_17_LINE::LINE 7	2
NotFur1_Unknown_17_LINE::LINE 26	2
NotFur1_Unknown_17_LINE::LINE 27	2
NotFur1_Unknown_17_LINE::LINE 24	5
NotFur1_Unknown_17_LINE::LINE 9	6
NotFur1_Unknown_17_LINE::LINE 11	16
NotFur1_Unknown_180_LINE::LINE 26	118
NotFur1_Unknown_180_LINE::LINE 21	381
NotFur1_Unknown_180_LINE::LINE 8	5603
NotFur1_Unknown_180_LINE::LINE 7	1633
NotFur1_Unknown_180_LINE::LINE 4	860
NotFur1_Unknown_180_LINE::LINE 2	1255
NotFur1_Unknown_180_LINE::LINE 24	310
NotFur1_Unknown_180_LINE::LINE 23	248
NotFur1_Unknown_180_LINE::LINE 10	6488
NotFur1_Unknown_180_LINE::LINE 9	831
NotFur1_Unknown_180_LINE::LINE 6	675
NotFur1_Unknown_180_LINE::LINE 1	240
NotFur1_Unknown_180_LINE::LINE 15	598
NotFur1_Unknown_180_LINE::LINE 25	1447
NotFur1_Unknown_180_LINE::LINE 19	595
NotFur1_Unknown_180_LINE::LINE 17	1264
NotFur1_Unknown_180_LINE::LINE 16	1639
NotFur1_Unknown_180_LINE::LINE 22	1001
NotFur1_Unknown_180_LINE::LINE 13	1488
NotFur1_Unknown_180_LINE::LINE 12	1084
NotFur1_Unknown_180_LINE::LINE 11	479
NotFur1_Unknown_180_LINE::LINE 14	2155
NotFur1_Unknown_180_LINE::LINE 18	482
NotFur1_Unknown_180_LINE::LINE 3	279
NotFur1_Unknown_180_LINE::LINE 5	1930
NotFur1_Unknown_180_LINE::LINE 20	437
NotFur1_Unknown_180_LINE::LINE 27	106
NotFur1_Unknown_180_LINE::LINE 28	107
NotFur1_Unknown_181_LINE::LINE 17	534
NotFur1_Unknown_181_LINE::LINE 22	293
NotFur1_Unknown_181_LINE::LINE 23	227
NotFur1_Unknown_181_LINE::LINE 24	127
NotFur1_Unknown_181_LINE::LINE 25	198
NotFur1_Unknown_181_LINE::LINE 26	54
NotFur1_Unknown_181_LINE::LINE 3	216
NotFur1_Unknown_181_LINE::LINE 11	794
NotFur1_Unknown_181_LINE::LINE 16	462
NotFur1_Unknown_181_LINE::LINE 18	779
NotFur1_Unknown_181_LINE::LINE 19	555
NotFur1_Unknown_181_LINE::LINE 20	389
NotFur1_Unknown_181_LINE::LINE 5	3102
NotFur1_Unknown_181_LINE::LINE 2	832
NotFur1_Unknown_181_LINE::LINE 8	399
NotFur1_Unknown_181_LINE::LINE 7	262
NotFur1_Unknown_181_LINE::LINE 10	3540
NotFur1_Unknown_181_LINE::LINE 9	378
NotFur1_Unknown_181_LINE::LINE 12	1396
NotFur1_Unknown_181_LINE::LINE 4	987
NotFur1_Unknown_181_LINE::LINE 15	593
NotFur1_Unknown_181_LINE::LINE 14	564
NotFur1_Unknown_181_LINE::LINE 1	121
NotFur1_Unknown_181_LINE::LINE 21	350
NotFur1_Unknown_181_LINE::LINE 6	164
NotFur1_Unknown_181_LINE::LINE 13	347
NotFur1_Unknown_181_LINE::LINE 27	22
NotFur1_Unknown_181_LINE::LINE 28	1
NotFur1_Unknown_183_unclear 23	71
NotFur1_Unknown_183_unclear 27	3
NotFur1_Unknown_183_unclear 22	88
NotFur1_Unknown_183_unclear 15	43
NotFur1_Unknown_183_unclear 14	47
NotFur1_Unknown_183_unclear 13	109
NotFur1_Unknown_183_unclear 12	101
NotFur1_Unknown_183_unclear 8	35
NotFur1_Unknown_183_unclear 5	8
NotFur1_Unknown_183_unclear 19	32
NotFur1_Unknown_183_unclear 24	85
NotFur1_Unknown_183_unclear 21	81
NotFur1_Unknown_183_unclear 11	75
NotFur1_Unknown_183_unclear 7	18
NotFur1_Unknown_183_unclear 4	6
NotFur1_Unknown_183_unclear 25	28
NotFur1_Unknown_183_unclear 26	37
NotFur1_Unknown_183_unclear 16	19
NotFur1_Unknown_183_unclear 9	80
NotFur1_Unknown_183_unclear 6	2
NotFur1_Unknown_183_unclear 17	9
NotFur1_Unknown_183_unclear 10	367
NotFur1_Unknown_183_unclear 3	10
NotFur1_Unknown_183_unclear 20	65
NotFur1_Unknown_183_unclear 2	41
NotFur1_Unknown_183_unclear 18	2
NotFur1_Unknown_186_LTR::LTR 7	3
NotFur1_Unknown_186_LTR::LTR 15	3
NotFur1_Unknown_186_LTR::LTR 19	2
NotFur1_Unknown_186_LTR::LTR 18	1
NotFur1_Unknown_188_DNA::DNA 24	20
NotFur1_Unknown_188_DNA::DNA 20	6
NotFur1_Unknown_188_DNA::DNA 19	8
NotFur1_Unknown_188_DNA::DNA 18	5
NotFur1_Unknown_188_DNA::DNA 17	13
NotFur1_Unknown_188_DNA::DNA 12	1
NotFur1_Unknown_188_DNA::DNA 2	7
NotFur1_Unknown_188_DNA::DNA 23	16
NotFur1_Unknown_188_DNA::DNA 26	3
NotFur1_Unknown_188_DNA::DNA 25	32
NotFur1_Unknown_188_DNA::DNA 8	17
NotFur1_Unknown_188_DNA::DNA 21	1
NotFur1_Unknown_188_DNA::DNA 10	629
NotFur1_Unknown_188_DNA::DNA 4	18
NotFur1_Unknown_188_DNA::DNA 3	16
NotFur1_Unknown_188_DNA::DNA 9	28
NotFur1_Unknown_188_DNA::DNA 7	4
NotFur1_Unknown_188_DNA::DNA 6	8
NotFur1_Unknown_188_DNA::DNA 5	48
NotFur1_Unknown_190_DNA::DNA 8	55
NotFur1_Unknown_190_DNA::DNA 24	73
NotFur1_Unknown_190_DNA::DNA 26	10
NotFur1_Unknown_190_DNA::DNA 21	20
NotFur1_Unknown_190_DNA::DNA 20	41
NotFur1_Unknown_190_DNA::DNA 19	13
NotFur1_Unknown_190_DNA::DNA 17	79
NotFur1_Unknown_190_DNA::DNA 2	69
NotFur1_Unknown_190_DNA::DNA 6	74
NotFur1_Unknown_190_DNA::DNA 22	60
NotFur1_Unknown_190_DNA::DNA 25	22
NotFur1_Unknown_190_DNA::DNA 18	36
NotFur1_Unknown_190_DNA::DNA 3	99
NotFur1_Unknown_190_DNA::DNA 1	18
NotFur1_Unknown_190_DNA::DNA 14	174
NotFur1_Unknown_190_DNA::DNA 12	86
NotFur1_Unknown_190_DNA::DNA 10	278
NotFur1_Unknown_190_DNA::DNA 9	94
NotFur1_Unknown_190_DNA::DNA 7	95
NotFur1_Unknown_190_DNA::DNA 28	12
NotFur1_Unknown_190_DNA::DNA 11	129
NotFur1_Unknown_190_DNA::DNA 15	42
NotFur1_Unknown_190_DNA::DNA 13	82
NotFur1_Unknown_190_DNA::DNA 16	50
NotFur1_Unknown_190_DNA::DNA 4	56
NotFur1_Unknown_190_DNA::DNA 23	18
NotFur1_Unknown_190_DNA::DNA 5	19
NotFur1_Unknown_191_unclear 1	27
NotFur1_Unknown_191_unclear 4	4
NotFur1_Unknown_191_unclear 10	5
NotFur1_Unknown_191_unclear 11	4
NotFur1_Unknown_191_unclear 16	8
NotFur1_Unknown_191_unclear 14	27
NotFur1_Unknown_191_unclear 18	1
NotFur1_Unknown_191_unclear 21	5
NotFur1_Unknown_191_unclear 22	4
NotFur1_Unknown_191_unclear 17	1
NotFur1_Unknown_191_unclear 20	10
NotFur1_Unknown_191_unclear 24	5
NotFur1_Unknown_191_unclear 15	17
NotFur1_Unknown_191_unclear 13	20
NotFur1_Unknown_191_unclear 12	7
NotFur1_Unknown_191_unclear 9	2
NotFur1_Unknown_191_unclear 8	5
NotFur1_Unknown_191_unclear 7	16
NotFur1_Unknown_191_unclear 6	7
NotFur1_Unknown_191_unclear 3	20
NotFur1_Unknown_191_unclear 2	30
NotFur1_Unknown_193_unclear 21	5
NotFur1_Unknown_193_unclear 23	25
NotFur1_Unknown_193_unclear 14	4
NotFur1_Unknown_193_unclear 16	22
NotFur1_Unknown_193_unclear 13	7
NotFur1_Unknown_193_unclear 15	12
NotFur1_Unknown_193_unclear 11	2
NotFur1_Unknown_193_unclear 5	22
NotFur1_Unknown_193_unclear 3	18
NotFur1_Unknown_193_unclear 2	11
NotFur1_Unknown_193_unclear 10	217
NotFur1_Unknown_193_unclear 12	5
NotFur1_Unknown_193_unclear 6	27
NotFur1_Unknown_193_unclear 4	39
NotFur1_Unknown_193_unclear 8	50
NotFur1_Unknown_193_unclear 1	4
NotFur1_Unknown_193_unclear 7	13
NotFur1_Unknown_193_unclear 9	1
NotFur1_Unknown_193_unclear 18	1
NotFur1_Unknown_193_unclear 26	19
NotFur1_Unknown_193_unclear 25	1
NotFur1_Unknown_193_unclear 24	2
NotFur1_Unknown_194_DNA::DNA 13	19
NotFur1_Unknown_194_DNA::DNA 12	26
NotFur1_Unknown_194_DNA::DNA 11	39
NotFur1_Unknown_194_DNA::DNA 10	350
NotFur1_Unknown_194_DNA::DNA 9	32
NotFur1_Unknown_194_DNA::DNA 14	77
NotFur1_Unknown_194_DNA::DNA 7	78
NotFur1_Unknown_194_DNA::DNA 8	36
NotFur1_Unknown_194_DNA::DNA 26	3
NotFur1_Unknown_194_DNA::DNA 24	22
NotFur1_Unknown_194_DNA::DNA 4	59
NotFur1_Unknown_194_DNA::DNA 17	196
NotFur1_Unknown_194_DNA::DNA 2	33
NotFur1_Unknown_194_DNA::DNA 1	28
NotFur1_Unknown_194_DNA::DNA 19	23
NotFur1_Unknown_194_DNA::DNA 23	26
NotFur1_Unknown_194_DNA::DNA 25	65
NotFur1_Unknown_194_DNA::DNA 22	71
NotFur1_Unknown_194_DNA::DNA 5	18
NotFur1_Unknown_194_DNA::DNA 18	6
NotFur1_Unknown_194_DNA::DNA 20	14
NotFur1_Unknown_194_DNA::DNA 21	17
NotFur1_Unknown_194_DNA::DNA 16	21
NotFur1_Unknown_194_DNA::DNA 3	26
NotFur1_Unknown_194_DNA::DNA 6	12
NotFur1_Unknown_195_LINE::LINE 12	15
NotFur1_Unknown_195_LINE::LINE 7	12
NotFur1_Unknown_195_LINE::LINE 13	19
NotFur1_Unknown_195_LINE::LINE 8	12
NotFur1_Unknown_195_LINE::LINE 14	9
NotFur1_Unknown_195_LINE::LINE 9	4
NotFur1_Unknown_195_LINE::LINE 16	9
NotFur1_Unknown_195_LINE::LINE 11	4
NotFur1_Unknown_195_LINE::LINE 15	16
NotFur1_Unknown_195_LINE::LINE 10	12
NotFur1_Unknown_195_LINE::LINE 18	7
NotFur1_Unknown_195_LINE::LINE 19	5
NotFur1_Unknown_195_LINE::LINE 26	5
NotFur1_Unknown_195_LINE::LINE 21	4
NotFur1_Unknown_195_LINE::LINE 2	8
NotFur1_Unknown_195_LINE::LINE 3	8
NotFur1_Unknown_195_LINE::LINE 17	5
NotFur1_Unknown_195_LINE::LINE 1	2
NotFur1_Unknown_198_LTR::LTR 15	1
NotFur1_Unknown_19_DNA::DNA 19	57
NotFur1_Unknown_19_DNA::DNA 18	109
NotFur1_Unknown_19_DNA::DNA 20	46
NotFur1_Unknown_19_DNA::DNA 17	328
NotFur1_Unknown_19_DNA::DNA 16	124
NotFur1_Unknown_19_DNA::DNA 21	6
NotFur1_Unknown_19_DNA::DNA 22	7
NotFur1_Unknown_19_DNA::DNA 10	15
NotFur1_Unknown_19_DNA::DNA 23	1
NotFur1_Unknown_19_DNA::DNA 4	1
NotFur1_Unknown_19_DNA::DNA 24	3
NotFur1_Unknown_19_DNA::DNA 9	6
NotFur1_Unknown_19_DNA::DNA 15	43
NotFur1_Unknown_19_DNA::DNA 26	2
NotFur1_Unknown_19_DNA::DNA 14	106
NotFur1_Unknown_19_DNA::DNA 13	19
NotFur1_Unknown_19_DNA::DNA 12	23
NotFur1_Unknown_19_DNA::DNA 11	7
NotFur1_Unknown_19_DNA::DNA 6	36
NotFur1_Unknown_19_DNA::DNA 7	72
NotFur1_Unknown_19_DNA::DNA 25	14
NotFur1_Unknown_19_DNA::DNA 3	210
NotFur1_Unknown_19_DNA::DNA 2	14
NotFur1_Unknown_202_DNA::DNA 2	2
NotFur1_Unknown_202_DNA::DNA 10	292
NotFur1_Unknown_202_DNA::DNA 9	1
NotFur1_Unknown_202_DNA::DNA 13	35
NotFur1_Unknown_202_DNA::DNA 14	30
NotFur1_Unknown_202_DNA::DNA 12	8
NotFur1_Unknown_202_DNA::DNA 19	16
NotFur1_Unknown_202_DNA::DNA 20	14
NotFur1_Unknown_202_DNA::DNA 26	2
NotFur1_Unknown_202_DNA::DNA 21	35
NotFur1_Unknown_202_DNA::DNA 15	143
NotFur1_Unknown_202_DNA::DNA 11	7
NotFur1_Unknown_202_DNA::DNA 5	50
NotFur1_Unknown_202_DNA::DNA 1	14
NotFur1_Unknown_202_DNA::DNA 6	30
NotFur1_Unknown_202_DNA::DNA 22	8
NotFur1_Unknown_202_DNA::DNA 4	2
NotFur1_Unknown_202_DNA::DNA 17	3
NotFur1_Unknown_202_DNA::DNA 16	12
NotFur1_Unknown_202_DNA::DNA 23	2
NotFur1_Unknown_202_DNA::DNA 24	4
NotFur1_Unknown_205_LTR::LTR 26	1
NotFur1_Unknown_205_LTR::LTR 25	1
NotFur1_Unknown_205_LTR::LTR 21	1
NotFur1_Unknown_205_LTR::LTR 23	1
NotFur1_Unknown_206_unclear 4	2
NotFur1_Unknown_206_unclear 5	2
NotFur1_Unknown_206_unclear 6	4
NotFur1_Unknown_206_unclear 8	20
NotFur1_Unknown_206_unclear 7	2
NotFur1_Unknown_206_unclear 11	8
NotFur1_Unknown_206_unclear 9	8
NotFur1_Unknown_206_unclear 10	6
NotFur1_Unknown_206_unclear 13	4
NotFur1_Unknown_206_unclear 14	4
NotFur1_Unknown_206_unclear 18	4
NotFur1_Unknown_206_unclear 17	8
NotFur1_Unknown_206_unclear 19	4
NotFur1_Unknown_206_unclear 15	36
NotFur1_Unknown_206_unclear 16	6
NotFur1_Unknown_206_unclear 23	4
NotFur1_Unknown_206_unclear 20	24
NotFur1_Unknown_206_unclear 12	4
NotFur1_Unknown_208_LINE::LINE 10	99
NotFur1_Unknown_208_LINE::LINE 20	353
NotFur1_Unknown_208_LINE::LINE 21	90
NotFur1_Unknown_208_LINE::LINE 19	4
NotFur1_Unknown_208_LINE::LINE 15	36
NotFur1_Unknown_208_LINE::LINE 14	5
NotFur1_Unknown_208_LINE::LINE 24	20
NotFur1_Unknown_208_LINE::LINE 13	7
NotFur1_Unknown_208_LINE::LINE 4	12
NotFur1_Unknown_208_LINE::LINE 27	2
NotFur1_Unknown_208_LINE::LINE 25	17
NotFur1_Unknown_208_LINE::LINE 12	11
NotFur1_Unknown_208_LINE::LINE 17	69
NotFur1_Unknown_208_LINE::LINE 16	7
NotFur1_Unknown_208_LINE::LINE 26	7
NotFur1_Unknown_208_LINE::LINE 8	12
NotFur1_Unknown_208_LINE::LINE 1	10
NotFur1_Unknown_208_LINE::LINE 22	8
NotFur1_Unknown_208_LINE::LINE 18	14
NotFur1_Unknown_208_LINE::LINE 3	70
NotFur1_Unknown_208_LINE::LINE 23	17
NotFur1_Unknown_208_LINE::LINE 9	35
NotFur1_Unknown_208_LINE::LINE 11	15
NotFur1_Unknown_208_LINE::LINE 2	12
NotFur1_Unknown_208_LINE::LINE 7	2
NotFur1_Unknown_209_LINE::LINE 21	523
NotFur1_Unknown_209_LINE::LINE 6	248
NotFur1_Unknown_209_LINE::LINE 3	165
NotFur1_Unknown_209_LINE::LINE 2	738
NotFur1_Unknown_209_LINE::LINE 1	393
NotFur1_Unknown_209_LINE::LINE 24	562
NotFur1_Unknown_209_LINE::LINE 9	542
NotFur1_Unknown_209_LINE::LINE 5	141
NotFur1_Unknown_209_LINE::LINE 4	146
NotFur1_Unknown_209_LINE::LINE 23	212
NotFur1_Unknown_209_LINE::LINE 8	241
NotFur1_Unknown_209_LINE::LINE 13	1851
NotFur1_Unknown_209_LINE::LINE 10	30317
NotFur1_Unknown_209_LINE::LINE 20	792
NotFur1_Unknown_209_LINE::LINE 16	313
NotFur1_Unknown_209_LINE::LINE 12	499
NotFur1_Unknown_209_LINE::LINE 11	296
NotFur1_Unknown_209_LINE::LINE 18	1345
NotFur1_Unknown_209_LINE::LINE 15	346
NotFur1_Unknown_209_LINE::LINE 14	310
NotFur1_Unknown_209_LINE::LINE 19	484
NotFur1_Unknown_209_LINE::LINE 7	2055
NotFur1_Unknown_209_LINE::LINE 17	856
NotFur1_Unknown_209_LINE::LINE 22	610
NotFur1_Unknown_209_LINE::LINE 25	70
NotFur1_Unknown_209_LINE::LINE 26	19
NotFur1_Unknown_209_LINE::LINE 27	16
NotFur1_Unknown_210_LINE::LINE 24	25
NotFur1_Unknown_210_LINE::LINE 14	7
NotFur1_Unknown_210_LINE::LINE 3	7
NotFur1_Unknown_210_LINE::LINE 27	3
NotFur1_Unknown_210_LINE::LINE 17	27
NotFur1_Unknown_210_LINE::LINE 6	21
NotFur1_Unknown_210_LINE::LINE 25	28
NotFur1_Unknown_210_LINE::LINE 20	6
NotFur1_Unknown_210_LINE::LINE 9	262
NotFur1_Unknown_210_LINE::LINE 22	47
NotFur1_Unknown_210_LINE::LINE 21	30
NotFur1_Unknown_210_LINE::LINE 10	353
NotFur1_Unknown_210_LINE::LINE 4	60
NotFur1_Unknown_210_LINE::LINE 13	23
NotFur1_Unknown_210_LINE::LINE 23	27
NotFur1_Unknown_210_LINE::LINE 15	27
NotFur1_Unknown_210_LINE::LINE 11	114
NotFur1_Unknown_210_LINE::LINE 18	48
NotFur1_Unknown_210_LINE::LINE 12	45
NotFur1_Unknown_210_LINE::LINE 19	14
NotFur1_Unknown_210_LINE::LINE 1	42
NotFur1_Unknown_210_LINE::LINE 5	34
NotFur1_Unknown_210_LINE::LINE 16	105
NotFur1_Unknown_210_LINE::LINE 7	85
NotFur1_Unknown_210_LINE::LINE 8	75
NotFur1_Unknown_210_LINE::LINE 2	21
NotFur1_Unknown_210_LINE::LINE 26	2
NotFur1_Unknown_211_unclear 20	8
NotFur1_Unknown_211_unclear 5	7
NotFur1_Unknown_211_unclear 2	1
NotFur1_Unknown_211_unclear 26	2
NotFur1_Unknown_211_unclear 27	4
NotFur1_Unknown_211_unclear 24	18
NotFur1_Unknown_211_unclear 14	4
NotFur1_Unknown_211_unclear 22	8
NotFur1_Unknown_211_unclear 19	8
NotFur1_Unknown_211_unclear 9	2
NotFur1_Unknown_211_unclear 23	2
NotFur1_Unknown_211_unclear 17	1
NotFur1_Unknown_211_unclear 10	30
NotFur1_Unknown_212_LTR::LTR 11	7
NotFur1_Unknown_212_LTR::LTR 10	11
NotFur1_Unknown_212_LTR::LTR 12	8
NotFur1_Unknown_212_LTR::LTR 13	17
NotFur1_Unknown_212_LTR::LTR 14	5
NotFur1_Unknown_212_LTR::LTR 18	7
NotFur1_Unknown_212_LTR::LTR 17	13
NotFur1_Unknown_212_LTR::LTR 19	5
NotFur1_Unknown_212_LTR::LTR 24	1
NotFur1_Unknown_212_LTR::LTR 23	3
NotFur1_Unknown_212_LTR::LTR 3	1
NotFur1_Unknown_212_LTR::LTR 9	2
NotFur1_Unknown_212_LTR::LTR 6	4
NotFur1_Unknown_214_DNA::DNA 20	58
NotFur1_Unknown_214_DNA::DNA 14	14
NotFur1_Unknown_214_DNA::DNA 22	13
NotFur1_Unknown_214_DNA::DNA 16	4
NotFur1_Unknown_214_DNA::DNA 2	10
NotFur1_Unknown_214_DNA::DNA 7	1
NotFur1_Unknown_214_DNA::DNA 23	4
NotFur1_Unknown_214_DNA::DNA 26	6
NotFur1_Unknown_214_DNA::DNA 24	65
NotFur1_Unknown_214_DNA::DNA 25	12
NotFur1_Unknown_214_DNA::DNA 17	36
NotFur1_Unknown_214_DNA::DNA 18	27
NotFur1_Unknown_214_DNA::DNA 21	3
NotFur1_Unknown_214_DNA::DNA 19	27
NotFur1_Unknown_214_DNA::DNA 1	23
NotFur1_Unknown_214_DNA::DNA 15	10
NotFur1_Unknown_214_DNA::DNA 12	8
NotFur1_Unknown_214_DNA::DNA 13	13
NotFur1_Unknown_214_DNA::DNA 11	7
NotFur1_Unknown_214_DNA::DNA 10	93
NotFur1_Unknown_214_DNA::DNA 3	15
NotFur1_Unknown_214_DNA::DNA 6	46
NotFur1_Unknown_214_DNA::DNA 4	47
NotFur1_Unknown_214_DNA::DNA 5	21
NotFur1_Unknown_216_Unknown 22	757
NotFur1_Unknown_216_Unknown 17	378
NotFur1_Unknown_216_Unknown 15	776
NotFur1_Unknown_216_Unknown 24	1791
NotFur1_Unknown_216_Unknown 1	932
NotFur1_Unknown_216_Unknown 25	889
NotFur1_Unknown_216_Unknown 2	1859
NotFur1_Unknown_216_Unknown 26	324
NotFur1_Unknown_216_Unknown 3	935
NotFur1_Unknown_216_Unknown 27	162
NotFur1_Unknown_216_Unknown 4	1106
NotFur1_Unknown_216_Unknown 5	1415
NotFur1_Unknown_216_Unknown 6	278
NotFur1_Unknown_216_Unknown 11	963
NotFur1_Unknown_216_Unknown 23	179
NotFur1_Unknown_216_Unknown 8	136
NotFur1_Unknown_216_Unknown 7	388
NotFur1_Unknown_216_Unknown 16	274
NotFur1_Unknown_216_Unknown 14	705
NotFur1_Unknown_216_Unknown 10	24623
NotFur1_Unknown_216_Unknown 9	510
NotFur1_Unknown_216_Unknown 21	1276
NotFur1_Unknown_216_Unknown 20	389
NotFur1_Unknown_216_Unknown 19	261
NotFur1_Unknown_216_Unknown 18	2826
NotFur1_Unknown_216_Unknown 13	583
NotFur1_Unknown_216_Unknown 12	272
NotFur1_Unknown_216_Unknown 29	1
NotFur1_Unknown_220_unclear 2	5
NotFur1_Unknown_220_unclear 1	8
NotFur1_Unknown_220_unclear 5	4
NotFur1_Unknown_220_unclear 6	25
NotFur1_Unknown_220_unclear 8	2
NotFur1_Unknown_220_unclear 23	3
NotFur1_Unknown_220_unclear 18	6
NotFur1_Unknown_220_unclear 16	27
NotFur1_Unknown_220_unclear 9	3
NotFur1_Unknown_220_unclear 13	384
NotFur1_Unknown_220_unclear 12	63
NotFur1_Unknown_220_unclear 11	123
NotFur1_Unknown_220_unclear 15	318
NotFur1_Unknown_220_unclear 10	690
NotFur1_Unknown_220_unclear 14	48
NotFur1_Unknown_220_unclear 7	3
NotFur1_Unknown_220_unclear 20	3
NotFur1_Unknown_220_unclear 24	3
NotFur1_Unknown_220_unclear 26	12
NotFur1_Unknown_221_unclear 22	71
NotFur1_Unknown_221_unclear 1	15
NotFur1_Unknown_221_unclear 16	3
NotFur1_Unknown_221_unclear 6	35
NotFur1_Unknown_221_unclear 5	35
NotFur1_Unknown_221_unclear 3	11
NotFur1_Unknown_221_unclear 12	12
NotFur1_Unknown_221_unclear 8	2
NotFur1_Unknown_221_unclear 7	27
NotFur1_Unknown_221_unclear 11	13
NotFur1_Unknown_221_unclear 9	35
NotFur1_Unknown_221_unclear 10	423
NotFur1_Unknown_221_unclear 24	4
NotFur1_Unknown_221_unclear 25	8
NotFur1_Unknown_221_unclear 26	2
NotFur1_Unknown_221_unclear 21	3
NotFur1_Unknown_221_unclear 19	8
NotFur1_Unknown_221_unclear 14	1
NotFur1_Unknown_221_unclear 20	4
NotFur1_Unknown_221_unclear 23	4
NotFur1_Unknown_222_DNA::DNA 10	22
NotFur1_Unknown_222_DNA::DNA 11	1
NotFur1_Unknown_222_DNA::DNA 20	48
NotFur1_Unknown_222_DNA::DNA 23	15
NotFur1_Unknown_222_DNA::DNA 19	114
NotFur1_Unknown_222_DNA::DNA 17	50
NotFur1_Unknown_222_DNA::DNA 16	5
NotFur1_Unknown_222_DNA::DNA 14	69
NotFur1_Unknown_222_DNA::DNA 13	23
NotFur1_Unknown_222_DNA::DNA 12	23
NotFur1_Unknown_222_DNA::DNA 9	4
NotFur1_Unknown_222_DNA::DNA 8	9
NotFur1_Unknown_222_DNA::DNA 6	1
NotFur1_Unknown_222_DNA::DNA 5	2
NotFur1_Unknown_222_DNA::DNA 4	3
NotFur1_Unknown_222_DNA::DNA 1	30
NotFur1_Unknown_222_DNA::DNA 26	21
NotFur1_Unknown_222_DNA::DNA 25	18
NotFur1_Unknown_222_DNA::DNA 22	27
NotFur1_Unknown_222_DNA::DNA 21	5
NotFur1_Unknown_222_DNA::DNA 18	11
NotFur1_Unknown_222_DNA::DNA 15	2
NotFur1_Unknown_222_DNA::DNA 2	7
NotFur1_Unknown_222_DNA::DNA 28	3
NotFur1_Unknown_222_DNA::DNA 27	6
NotFur1_Unknown_222_DNA::DNA 3	2
NotFur1_Unknown_222_DNA::DNA 24	7
NotFur1_Unknown_222_DNA::DNA 7	1
NotFur1_Unknown_223_unclear 20	130
NotFur1_Unknown_223_unclear 24	96
NotFur1_Unknown_223_unclear 14	4689
NotFur1_Unknown_223_unclear 21	306
NotFur1_Unknown_223_unclear 4	253
NotFur1_Unknown_223_unclear 13	2660
NotFur1_Unknown_223_unclear 5	351
NotFur1_Unknown_223_unclear 7	643
NotFur1_Unknown_223_unclear 10	6242
NotFur1_Unknown_223_unclear 17	645
NotFur1_Unknown_223_unclear 9	319
NotFur1_Unknown_223_unclear 11	122
NotFur1_Unknown_223_unclear 12	515
NotFur1_Unknown_223_unclear 15	2009
NotFur1_Unknown_223_unclear 16	372
NotFur1_Unknown_223_unclear 18	308
NotFur1_Unknown_223_unclear 8	1119
NotFur1_Unknown_223_unclear 19	47
NotFur1_Unknown_223_unclear 6	429
NotFur1_Unknown_223_unclear 25	71
NotFur1_Unknown_223_unclear 22	37
NotFur1_Unknown_223_unclear 3	176
NotFur1_Unknown_223_unclear 26	14
NotFur1_Unknown_223_unclear 23	47
NotFur1_Unknown_223_unclear 1	42
NotFur1_Unknown_223_unclear 2	64
NotFur1_Unknown_223_unclear 27	16
NotFur1_Unknown_223_unclear 28	1
NotFur1_Unknown_225_LINE::LINE 22	4
NotFur1_Unknown_225_LINE::LINE 25	3
NotFur1_Unknown_225_LINE::LINE 20	5
NotFur1_Unknown_225_LINE::LINE 21	18
NotFur1_Unknown_225_LINE::LINE 26	8
NotFur1_Unknown_225_LINE::LINE 27	1
NotFur1_Unknown_225_LINE::LINE 12	1
NotFur1_Unknown_225_LINE::LINE 1	3
NotFur1_Unknown_225_LINE::LINE 10	1
NotFur1_Unknown_225_LINE::LINE 18	1
NotFur1_Unknown_225_LINE::LINE 7	1
NotFur1_Unknown_225_LINE::LINE 6	8
NotFur1_Unknown_225_LINE::LINE 5	13
NotFur1_Unknown_225_LINE::LINE 4	1
NotFur1_Unknown_225_LINE::LINE 3	1
NotFur1_Unknown_225_LINE::LINE 2	3
NotFur1_Unknown_227_DNA::DNA 3	13
NotFur1_Unknown_227_DNA::DNA 4	13
NotFur1_Unknown_227_DNA::DNA 10	303
NotFur1_Unknown_227_DNA::DNA 24	13
NotFur1_Unknown_227_DNA::DNA 6	1
NotFur1_Unknown_227_DNA::DNA 9	6
NotFur1_Unknown_227_DNA::DNA 8	2
NotFur1_Unknown_227_DNA::DNA 7	1
NotFur1_Unknown_227_DNA::DNA 20	5
NotFur1_Unknown_227_DNA::DNA 12	5
NotFur1_Unknown_227_DNA::DNA 11	165
NotFur1_Unknown_229_DNA::DNA 7	18
NotFur1_Unknown_229_DNA::DNA 13	66
NotFur1_Unknown_229_DNA::DNA 16	15
NotFur1_Unknown_229_DNA::DNA 10	206
NotFur1_Unknown_229_DNA::DNA 11	60
NotFur1_Unknown_229_DNA::DNA 15	95
NotFur1_Unknown_229_DNA::DNA 8	34
NotFur1_Unknown_229_DNA::DNA 9	48
NotFur1_Unknown_229_DNA::DNA 17	83
NotFur1_Unknown_229_DNA::DNA 18	4
NotFur1_Unknown_229_DNA::DNA 12	49
NotFur1_Unknown_229_DNA::DNA 24	12
NotFur1_Unknown_229_DNA::DNA 23	13
NotFur1_Unknown_229_DNA::DNA 22	1
NotFur1_Unknown_229_DNA::DNA 25	13
NotFur1_Unknown_229_DNA::DNA 2	4
NotFur1_Unknown_229_DNA::DNA 1	4
NotFur1_Unknown_229_DNA::DNA 21	8
NotFur1_Unknown_229_DNA::DNA 20	2
NotFur1_Unknown_229_DNA::DNA 19	5
NotFur1_Unknown_229_DNA::DNA 14	10
NotFur1_Unknown_229_DNA::DNA 3	2
NotFur1_Unknown_229_DNA::DNA 27	4
NotFur1_Unknown_229_DNA::DNA 5	1
NotFur1_Unknown_236_LINE::LINE 21	4
NotFur1_Unknown_236_LINE::LINE 13	2
NotFur1_Unknown_236_LINE::LINE 25	8
NotFur1_Unknown_236_LINE::LINE 17	2
NotFur1_Unknown_236_LINE::LINE 24	3
NotFur1_Unknown_236_LINE::LINE 16	2
NotFur1_Unknown_236_LINE::LINE 19	1
NotFur1_Unknown_236_LINE::LINE 23	7
NotFur1_Unknown_236_LINE::LINE 20	4
NotFur1_Unknown_236_LINE::LINE 22	1
NotFur1_Unknown_236_LINE::LINE 3	1
NotFur1_Unknown_236_LINE::LINE 12	1
NotFur1_Unknown_236_LINE::LINE 9	5
NotFur1_Unknown_236_LINE::LINE 7	1
NotFur1_Unknown_237_Unknown 11	6
NotFur1_Unknown_237_Unknown 9	6
NotFur1_Unknown_237_Unknown 12	5
NotFur1_Unknown_237_Unknown 10	3
NotFur1_Unknown_237_Unknown 15	3
NotFur1_Unknown_237_Unknown 13	3
NotFur1_Unknown_237_Unknown 16	1
NotFur1_Unknown_237_Unknown 14	1
NotFur1_Unknown_237_Unknown 19	3
NotFur1_Unknown_237_Unknown 17	3
NotFur1_Unknown_237_Unknown 20	3
NotFur1_Unknown_237_Unknown 18	3
NotFur1_Unknown_237_Unknown 24	2
NotFur1_Unknown_237_Unknown 22	2
NotFur1_Unknown_237_Unknown 3	6
NotFur1_Unknown_237_Unknown 23	2
NotFur1_Unknown_237_Unknown 25	3
NotFur1_Unknown_238_DNA::DNA 1	166
NotFur1_Unknown_238_DNA::DNA 3	48
NotFur1_Unknown_238_DNA::DNA 5	104
NotFur1_Unknown_238_DNA::DNA 6	123
NotFur1_Unknown_238_DNA::DNA 2	139
NotFur1_Unknown_238_DNA::DNA 4	19
NotFur1_Unknown_238_DNA::DNA 21	46
NotFur1_Unknown_238_DNA::DNA 8	399
NotFur1_Unknown_238_DNA::DNA 14	1401
NotFur1_Unknown_238_DNA::DNA 23	84
NotFur1_Unknown_238_DNA::DNA 25	31
NotFur1_Unknown_238_DNA::DNA 26	29
NotFur1_Unknown_238_DNA::DNA 12	2506
NotFur1_Unknown_238_DNA::DNA 24	44
NotFur1_Unknown_238_DNA::DNA 27	9
NotFur1_Unknown_238_DNA::DNA 10	2269
NotFur1_Unknown_238_DNA::DNA 20	113
NotFur1_Unknown_238_DNA::DNA 19	818
NotFur1_Unknown_238_DNA::DNA 13	2140
NotFur1_Unknown_238_DNA::DNA 11	1943
NotFur1_Unknown_238_DNA::DNA 9	314
NotFur1_Unknown_238_DNA::DNA 7	302
NotFur1_Unknown_238_DNA::DNA 15	6174
NotFur1_Unknown_238_DNA::DNA 16	6768
NotFur1_Unknown_238_DNA::DNA 18	1330
NotFur1_Unknown_238_DNA::DNA 17	2410
NotFur1_Unknown_238_DNA::DNA 22	8
NotFur1_Unknown_238_DNA::DNA 28	12
NotFur1_Unknown_23_LTR::LTR 21	2
NotFur1_Unknown_23_LTR::LTR 19	6
NotFur1_Unknown_23_LTR::LTR 18	16
NotFur1_Unknown_23_LTR::LTR 17	14
NotFur1_Unknown_23_LTR::LTR 16	3
NotFur1_Unknown_23_LTR::LTR 15	2
NotFur1_Unknown_23_LTR::LTR 22	4
NotFur1_Unknown_23_LTR::LTR 20	3
NotFur1_Unknown_23_LTR::LTR 27	2
NotFur1_Unknown_23_LTR::LTR 26	3
NotFur1_Unknown_23_LTR::LTR 25	3
NotFur1_Unknown_23_LTR::LTR 24	13
NotFur1_Unknown_23_LTR::LTR 23	1
NotFur1_Unknown_23_LTR::LTR 2	56
NotFur1_Unknown_23_LTR::LTR 6	2
NotFur1_Unknown_23_LTR::LTR 1	24
NotFur1_Unknown_23_LTR::LTR 5	40
NotFur1_Unknown_23_LTR::LTR 8	25
NotFur1_Unknown_23_LTR::LTR 4	88
NotFur1_Unknown_23_LTR::LTR 3	27
NotFur1_Unknown_23_LTR::LTR 9	6
NotFur1_Unknown_23_LTR::LTR 14	2
NotFur1_Unknown_23_LTR::LTR 10	135
NotFur1_Unknown_23_LTR::LTR 7	66
NotFur1_Unknown_23_LTR::LTR 11	32
NotFur1_Unknown_23_LTR::LTR 13	20
NotFur1_Unknown_242_LTR::Gypsy 26	97
NotFur1_Unknown_242_LTR::Gypsy 13	484
NotFur1_Unknown_242_LTR::Gypsy 1	8
NotFur1_Unknown_242_LTR::Gypsy 12	606
NotFur1_Unknown_242_LTR::Gypsy 24	329
NotFur1_Unknown_242_LTR::Gypsy 15	1014
NotFur1_Unknown_242_LTR::Gypsy 3	9
NotFur1_Unknown_242_LTR::Gypsy 2	9
NotFur1_Unknown_242_LTR::Gypsy 14	189
NotFur1_Unknown_242_LTR::Gypsy 16	9
NotFur1_Unknown_242_LTR::Gypsy 11	1074
NotFur1_Unknown_242_LTR::Gypsy 8	54
NotFur1_Unknown_242_LTR::Gypsy 10	4002
NotFur1_Unknown_242_LTR::Gypsy 25	81
NotFur1_Unknown_242_LTR::Gypsy 22	492
NotFur1_Unknown_242_LTR::Gypsy 23	93
NotFur1_Unknown_242_LTR::Gypsy 21	99
NotFur1_Unknown_242_LTR::Gypsy 19	369
NotFur1_Unknown_242_LTR::Gypsy 27	26
NotFur1_Unknown_242_LTR::Gypsy 28	1
NotFur1_Unknown_242_LTR::Gypsy 17	40
NotFur1_Unknown_242_LTR::Gypsy 18	130
NotFur1_Unknown_242_LTR::Gypsy 20	53
NotFur1_Unknown_242_LTR::Gypsy 9	239
NotFur1_Unknown_242_LTR::Gypsy 4	4
NotFur1_Unknown_242_LTR::Gypsy 6	3
NotFur1_Unknown_242_LTR::Gypsy 29	1
NotFur1_Unknown_242_LTR::Gypsy 5	1
NotFur1_Unknown_243_unclear 5	8
NotFur1_Unknown_243_unclear 4	1
NotFur1_Unknown_243_unclear 2	1
NotFur1_Unknown_243_unclear 8	15
NotFur1_Unknown_243_unclear 7	3
NotFur1_Unknown_243_unclear 18	5
NotFur1_Unknown_243_unclear 17	1
NotFur1_Unknown_243_unclear 15	1
NotFur1_Unknown_244_LINE::LINE 17	1
NotFur1_Unknown_244_LINE::LINE 27	2
NotFur1_Unknown_244_LINE::LINE 9	10
NotFur1_Unknown_244_LINE::LINE 6	6
NotFur1_Unknown_244_LINE::LINE 5	145
NotFur1_Unknown_244_LINE::LINE 2	20
NotFur1_Unknown_244_LINE::LINE 3	13
NotFur1_Unknown_244_LINE::LINE 4	24
NotFur1_Unknown_244_LINE::LINE 1	7
NotFur1_Unknown_244_LINE::LINE 24	5
NotFur1_Unknown_244_LINE::LINE 14	1
NotFur1_Unknown_244_LINE::LINE 21	5
NotFur1_Unknown_244_LINE::LINE 22	2
NotFur1_Unknown_244_LINE::LINE 23	1
NotFur1_Unknown_244_LINE::LINE 20	2
NotFur1_Unknown_244_LINE::LINE 19	2
NotFur1_Unknown_244_LINE::LINE 13	2
NotFur1_Unknown_244_LINE::LINE 12	11
NotFur1_Unknown_244_LINE::LINE 11	11
NotFur1_Unknown_244_LINE::LINE 10	1
NotFur1_Unknown_245_LTR::Gypsy 23	22
NotFur1_Unknown_245_LTR::Gypsy 25	98
NotFur1_Unknown_245_LTR::Gypsy 16	221
NotFur1_Unknown_245_LTR::Gypsy 15	97
NotFur1_Unknown_245_LTR::Gypsy 14	283
NotFur1_Unknown_245_LTR::Gypsy 13	105
NotFur1_Unknown_245_LTR::Gypsy 12	317
NotFur1_Unknown_245_LTR::Gypsy 10	2998
NotFur1_Unknown_245_LTR::Gypsy 22	53
NotFur1_Unknown_245_LTR::Gypsy 18	32
NotFur1_Unknown_245_LTR::Gypsy 11	497
NotFur1_Unknown_245_LTR::Gypsy 21	50
NotFur1_Unknown_245_LTR::Gypsy 17	252
NotFur1_Unknown_245_LTR::Gypsy 26	48
NotFur1_Unknown_245_LTR::Gypsy 24	81
NotFur1_Unknown_245_LTR::Gypsy 20	101
NotFur1_Unknown_245_LTR::Gypsy 6	47
NotFur1_Unknown_245_LTR::Gypsy 5	33
NotFur1_Unknown_245_LTR::Gypsy 4	34
NotFur1_Unknown_245_LTR::Gypsy 3	283
NotFur1_Unknown_245_LTR::Gypsy 2	45
NotFur1_Unknown_245_LTR::Gypsy 1	414
NotFur1_Unknown_245_LTR::Gypsy 19	115
NotFur1_Unknown_245_LTR::Gypsy 27	6
NotFur1_Unknown_245_LTR::Gypsy 8	266
NotFur1_Unknown_245_LTR::Gypsy 9	249
NotFur1_Unknown_245_LTR::Gypsy 7	90
NotFur1_Unknown_245_LTR::Gypsy 28	2
NotFur1_Unknown_246_DNA::DNA 22	3
NotFur1_Unknown_246_DNA::DNA 21	2
NotFur1_Unknown_246_DNA::DNA 18	3
NotFur1_Unknown_246_DNA::DNA 17	1
NotFur1_Unknown_247_LTR::LTR 9	13
NotFur1_Unknown_247_LTR::LTR 25	63
NotFur1_Unknown_247_LTR::LTR 19	25
NotFur1_Unknown_247_LTR::LTR 18	40
NotFur1_Unknown_247_LTR::LTR 16	19
NotFur1_Unknown_247_LTR::LTR 15	39
NotFur1_Unknown_247_LTR::LTR 14	1
NotFur1_Unknown_247_LTR::LTR 21	19
NotFur1_Unknown_247_LTR::LTR 20	31
NotFur1_Unknown_247_LTR::LTR 23	18
NotFur1_Unknown_247_LTR::LTR 22	48
NotFur1_Unknown_247_LTR::LTR 24	13
NotFur1_Unknown_247_LTR::LTR 26	61
NotFur1_Unknown_247_LTR::LTR 1	9
NotFur1_Unknown_247_LTR::LTR 7	3
NotFur1_Unknown_247_LTR::LTR 10	1890
NotFur1_Unknown_247_LTR::LTR 12	7
NotFur1_Unknown_247_LTR::LTR 13	8
NotFur1_Unknown_247_LTR::LTR 27	12
NotFur1_Unknown_247_LTR::LTR 17	1883
NotFur1_Unknown_247_LTR::LTR 8	33
NotFur1_Unknown_247_LTR::LTR 11	15
NotFur1_Unknown_247_LTR::LTR 5	2
NotFur1_Unknown_247_LTR::LTR 2	626
NotFur1_Unknown_247_LTR::LTR 3	5
NotFur1_Unknown_24_unclear 21	9
NotFur1_Unknown_24_unclear 22	6
NotFur1_Unknown_250_unclear 14	10
NotFur1_Unknown_250_unclear 16	20
NotFur1_Unknown_250_unclear 18	6
NotFur1_Unknown_250_unclear 17	10
NotFur1_Unknown_250_unclear 19	10
NotFur1_Unknown_250_unclear 20	10
NotFur1_Unknown_250_unclear 12	2
NotFur1_Unknown_250_unclear 22	2
NotFur1_Unknown_250_unclear 21	3
NotFur1_Unknown_251_LTR::LTR 21	30
NotFur1_Unknown_251_LTR::LTR 24	20
NotFur1_Unknown_251_LTR::LTR 28	20
NotFur1_Unknown_251_LTR::LTR 12	47
NotFur1_Unknown_251_LTR::LTR 10	143
NotFur1_Unknown_251_LTR::LTR 8	52
NotFur1_Unknown_251_LTR::LTR 15	3
NotFur1_Unknown_251_LTR::LTR 19	20
NotFur1_Unknown_251_LTR::LTR 18	1
NotFur1_Unknown_251_LTR::LTR 6	5
NotFur1_Unknown_251_LTR::LTR 9	1
NotFur1_Unknown_251_LTR::LTR 4	10
NotFur1_Unknown_251_LTR::LTR 7	40
NotFur1_Unknown_251_LTR::LTR 3	6
NotFur1_Unknown_251_LTR::LTR 13	1
NotFur1_Unknown_251_LTR::LTR 11	5
NotFur1_Unknown_251_LTR::LTR 17	4
NotFur1_Unknown_251_LTR::LTR 16	2
NotFur1_Unknown_251_LTR::LTR 5	1
NotFur1_Unknown_253_LTR::LTR 15	1
NotFur1_Unknown_253_LTR::LTR 16	18
NotFur1_Unknown_253_LTR::LTR 18	25
NotFur1_Unknown_253_LTR::LTR 23	2
NotFur1_Unknown_253_LTR::LTR 25	3
NotFur1_Unknown_253_LTR::LTR 26	13
NotFur1_Unknown_253_LTR::LTR 27	2
NotFur1_Unknown_253_LTR::LTR 24	1
NotFur1_Unknown_253_LTR::LTR 22	2
NotFur1_Unknown_253_LTR::LTR 13	1
NotFur1_Unknown_253_LTR::LTR 10	1
NotFur1_Unknown_253_LTR::LTR 8	2
NotFur1_Unknown_253_LTR::LTR 3	4
NotFur1_Unknown_253_LTR::LTR 1	4
NotFur1_Unknown_254_SINE::SINE 13	51
NotFur1_Unknown_254_SINE::SINE 10	367
NotFur1_Unknown_254_SINE::SINE 11	126
NotFur1_Unknown_254_SINE::SINE 12	29
NotFur1_Unknown_254_SINE::SINE 14	40
NotFur1_Unknown_254_SINE::SINE 15	93
NotFur1_Unknown_254_SINE::SINE 18	34
NotFur1_Unknown_254_SINE::SINE 19	37
NotFur1_Unknown_254_SINE::SINE 17	20
NotFur1_Unknown_254_SINE::SINE 20	87
NotFur1_Unknown_254_SINE::SINE 22	17
NotFur1_Unknown_254_SINE::SINE 25	52
NotFur1_Unknown_254_SINE::SINE 27	3
NotFur1_Unknown_254_SINE::SINE 24	11
NotFur1_Unknown_254_SINE::SINE 1	5
NotFur1_Unknown_254_SINE::SINE 26	2
NotFur1_Unknown_254_SINE::SINE 2	6
NotFur1_Unknown_254_SINE::SINE 3	38
NotFur1_Unknown_254_SINE::SINE 5	18
NotFur1_Unknown_254_SINE::SINE 4	2
NotFur1_Unknown_254_SINE::SINE 6	12
NotFur1_Unknown_254_SINE::SINE 21	17
NotFur1_Unknown_254_SINE::SINE 7	75
NotFur1_Unknown_254_SINE::SINE 16	12
NotFur1_Unknown_254_SINE::SINE 9	16
NotFur1_Unknown_257_LTR::LTR 21	1
NotFur1_Unknown_257_LTR::LTR 2	7
NotFur1_Unknown_257_LTR::LTR 5	4
NotFur1_Unknown_257_LTR::LTR 7	4
NotFur1_Unknown_257_LTR::LTR 28	3
NotFur1_Unknown_257_LTR::LTR 26	12
NotFur1_Unknown_257_LTR::LTR 14	2
NotFur1_Unknown_257_LTR::LTR 9	10
NotFur1_Unknown_257_LTR::LTR 27	9
NotFur1_Unknown_257_LTR::LTR 16	6
NotFur1_Unknown_257_LTR::LTR 11	5
NotFur1_Unknown_257_LTR::LTR 15	3
NotFur1_Unknown_257_LTR::LTR 25	3
NotFur1_Unknown_257_LTR::LTR 20	3
NotFur1_Unknown_257_LTR::LTR 10	7
NotFur1_Unknown_257_LTR::LTR 18	2
NotFur1_Unknown_257_LTR::LTR 8	3
NotFur1_Unknown_257_LTR::LTR 19	1
NotFur1_Unknown_257_LTR::LTR 24	1
NotFur1_Unknown_257_LTR::LTR 1	2
NotFur1_Unknown_257_LTR::LTR 17	2
NotFur1_Unknown_258_Unknown 21	126
NotFur1_Unknown_258_Unknown 8	41
NotFur1_Unknown_258_Unknown 6	115
NotFur1_Unknown_258_Unknown 5	123
NotFur1_Unknown_258_Unknown 4	170
NotFur1_Unknown_258_Unknown 18	34
NotFur1_Unknown_258_Unknown 17	159
NotFur1_Unknown_258_Unknown 16	94
NotFur1_Unknown_258_Unknown 19	68
NotFur1_Unknown_258_Unknown 24	627
NotFur1_Unknown_258_Unknown 3	95
NotFur1_Unknown_258_Unknown 13	723
NotFur1_Unknown_258_Unknown 12	105
NotFur1_Unknown_258_Unknown 14	128
NotFur1_Unknown_258_Unknown 15	88
NotFur1_Unknown_258_Unknown 7	116
NotFur1_Unknown_258_Unknown 10	4111
NotFur1_Unknown_258_Unknown 9	97
NotFur1_Unknown_258_Unknown 11	122
NotFur1_Unknown_258_Unknown 20	90
NotFur1_Unknown_258_Unknown 2	107
NotFur1_Unknown_258_Unknown 27	110
NotFur1_Unknown_258_Unknown 30	2
NotFur1_Unknown_258_Unknown 22	315
NotFur1_Unknown_258_Unknown 1	22
NotFur1_Unknown_258_Unknown 28	6
NotFur1_Unknown_258_Unknown 26	92
NotFur1_Unknown_258_Unknown 23	267
NotFur1_Unknown_258_Unknown 25	229
NotFur1_Unknown_258_Unknown 29	3
NotFur1_Unknown_259_LINE::LINE 15	1720
NotFur1_Unknown_259_LINE::LINE 18	3298
NotFur1_Unknown_259_LINE::LINE 20	3267
NotFur1_Unknown_259_LINE::LINE 10	3053
NotFur1_Unknown_259_LINE::LINE 13	1054
NotFur1_Unknown_259_LINE::LINE 25	7838
NotFur1_Unknown_259_LINE::LINE 24	2730
NotFur1_Unknown_259_LINE::LINE 23	7570
NotFur1_Unknown_259_LINE::LINE 22	4563
NotFur1_Unknown_259_LINE::LINE 21	3471
NotFur1_Unknown_259_LINE::LINE 19	2749
NotFur1_Unknown_259_LINE::LINE 17	1312
NotFur1_Unknown_259_LINE::LINE 16	1241
NotFur1_Unknown_259_LINE::LINE 14	925
NotFur1_Unknown_259_LINE::LINE 12	846
NotFur1_Unknown_259_LINE::LINE 11	1182
NotFur1_Unknown_259_LINE::LINE 8	4262
NotFur1_Unknown_259_LINE::LINE 7	6177
NotFur1_Unknown_259_LINE::LINE 6	2471
NotFur1_Unknown_259_LINE::LINE 5	1065
NotFur1_Unknown_259_LINE::LINE 4	585
NotFur1_Unknown_259_LINE::LINE 3	347
NotFur1_Unknown_259_LINE::LINE 2	268
NotFur1_Unknown_259_LINE::LINE 1	294
NotFur1_Unknown_259_LINE::LINE 27	871
NotFur1_Unknown_259_LINE::LINE 26	2781
NotFur1_Unknown_259_LINE::LINE 9	2637
NotFur1_Unknown_259_LINE::LINE 28	641
NotFur1_Unknown_259_LINE::LINE 29	83
NotFur1_Unknown_259_LINE::LINE 31	3
NotFur1_Unknown_259_LINE::LINE 30	98
NotFur1_Unknown_260_DNA::DNA 24	1327
NotFur1_Unknown_260_DNA::DNA 8	180
NotFur1_Unknown_260_DNA::DNA 15	199
NotFur1_Unknown_260_DNA::DNA 14	72
NotFur1_Unknown_260_DNA::DNA 22	85
NotFur1_Unknown_260_DNA::DNA 20	220
NotFur1_Unknown_260_DNA::DNA 21	423
NotFur1_Unknown_260_DNA::DNA 23	234
NotFur1_Unknown_260_DNA::DNA 1	379
NotFur1_Unknown_260_DNA::DNA 3	501
NotFur1_Unknown_260_DNA::DNA 10	25246
NotFur1_Unknown_260_DNA::DNA 9	2037
NotFur1_Unknown_260_DNA::DNA 17	351
NotFur1_Unknown_260_DNA::DNA 16	1265
NotFur1_Unknown_260_DNA::DNA 18	308
NotFur1_Unknown_260_DNA::DNA 19	83
NotFur1_Unknown_260_DNA::DNA 2	231
NotFur1_Unknown_260_DNA::DNA 12	62
NotFur1_Unknown_260_DNA::DNA 27	7
NotFur1_Unknown_260_DNA::DNA 28	1
NotFur1_Unknown_260_DNA::DNA 26	177
NotFur1_Unknown_260_DNA::DNA 5	180
NotFur1_Unknown_260_DNA::DNA 11	2112
NotFur1_Unknown_260_DNA::DNA 25	446
NotFur1_Unknown_260_DNA::DNA 4	702
NotFur1_Unknown_260_DNA::DNA 6	114
NotFur1_Unknown_260_DNA::DNA 7	70
NotFur1_Unknown_260_DNA::DNA 13	20
NotFur1_Unknown_261_DNA::DNA 12	106
NotFur1_Unknown_261_DNA::DNA 11	92
NotFur1_Unknown_261_DNA::DNA 9	206
NotFur1_Unknown_261_DNA::DNA 8	183
NotFur1_Unknown_261_DNA::DNA 7	118
NotFur1_Unknown_261_DNA::DNA 3	82
NotFur1_Unknown_261_DNA::DNA 1	5
NotFur1_Unknown_261_DNA::DNA 21	18
NotFur1_Unknown_261_DNA::DNA 23	20
NotFur1_Unknown_261_DNA::DNA 24	20
NotFur1_Unknown_261_DNA::DNA 19	27
NotFur1_Unknown_261_DNA::DNA 16	61
NotFur1_Unknown_261_DNA::DNA 13	669
NotFur1_Unknown_261_DNA::DNA 10	4111
NotFur1_Unknown_261_DNA::DNA 5	126
NotFur1_Unknown_261_DNA::DNA 25	6
NotFur1_Unknown_261_DNA::DNA 14	33
NotFur1_Unknown_261_DNA::DNA 28	6
NotFur1_Unknown_261_DNA::DNA 4	79
NotFur1_Unknown_261_DNA::DNA 2	50
NotFur1_Unknown_261_DNA::DNA 6	287
NotFur1_Unknown_261_DNA::DNA 26	12
NotFur1_Unknown_261_DNA::DNA 18	22
NotFur1_Unknown_261_DNA::DNA 22	4
NotFur1_Unknown_261_DNA::DNA 20	39
NotFur1_Unknown_261_DNA::DNA 15	47
NotFur1_Unknown_261_DNA::DNA 17	34
NotFur1_Unknown_261_DNA::DNA 27	6
NotFur1_Unknown_261_DNA::DNA 29	1
NotFur1_Unknown_262_LINE::LINE 12	790
NotFur1_Unknown_262_LINE::LINE 10	6954
NotFur1_Unknown_262_LINE::LINE 4	110
NotFur1_Unknown_262_LINE::LINE 3	138
NotFur1_Unknown_262_LINE::LINE 2	136
NotFur1_Unknown_262_LINE::LINE 14	228
NotFur1_Unknown_262_LINE::LINE 6	85
NotFur1_Unknown_262_LINE::LINE 5	126
NotFur1_Unknown_262_LINE::LINE 1	124
NotFur1_Unknown_262_LINE::LINE 16	103
NotFur1_Unknown_262_LINE::LINE 8	845
NotFur1_Unknown_262_LINE::LINE 7	539
NotFur1_Unknown_262_LINE::LINE 17	111
NotFur1_Unknown_262_LINE::LINE 15	189
NotFur1_Unknown_262_LINE::LINE 9	763
NotFur1_Unknown_262_LINE::LINE 20	136
NotFur1_Unknown_262_LINE::LINE 22	216
NotFur1_Unknown_262_LINE::LINE 21	108
NotFur1_Unknown_262_LINE::LINE 24	137
NotFur1_Unknown_262_LINE::LINE 23	219
NotFur1_Unknown_262_LINE::LINE 26	72
NotFur1_Unknown_262_LINE::LINE 25	190
NotFur1_Unknown_262_LINE::LINE 18	52
NotFur1_Unknown_262_LINE::LINE 11	438
NotFur1_Unknown_262_LINE::LINE 19	54
NotFur1_Unknown_262_LINE::LINE 28	12
NotFur1_Unknown_262_LINE::LINE 27	27
NotFur1_Unknown_262_LINE::LINE 13	544
NotFur1_Unknown_262_LINE::LINE 30	1
NotFur1_Unknown_262_LINE::LINE 31	1
NotFur1_Unknown_262_LINE::LINE 29	1
NotFur1_Unknown_263_unclear 7	1
NotFur1_Unknown_263_unclear 11	1
NotFur1_Unknown_263_unclear 17	1
NotFur1_Unknown_263_unclear 5	2
NotFur1_Unknown_263_unclear 9	2
NotFur1_Unknown_263_unclear 15	2
NotFur1_Unknown_263_unclear 2	2
NotFur1_Unknown_263_unclear 6	2
NotFur1_Unknown_263_unclear 12	2
NotFur1_Unknown_265_Unknown 12	754
NotFur1_Unknown_265_Unknown 13	2900
NotFur1_Unknown_265_Unknown 23	408
NotFur1_Unknown_265_Unknown 21	425
NotFur1_Unknown_265_Unknown 19	677
NotFur1_Unknown_265_Unknown 18	477
NotFur1_Unknown_265_Unknown 16	948
NotFur1_Unknown_265_Unknown 15	621
NotFur1_Unknown_265_Unknown 14	1593
NotFur1_Unknown_265_Unknown 7	2142
NotFur1_Unknown_265_Unknown 2	522
NotFur1_Unknown_265_Unknown 6	552
NotFur1_Unknown_265_Unknown 10	50124
NotFur1_Unknown_265_Unknown 11	4088
NotFur1_Unknown_265_Unknown 24	787
NotFur1_Unknown_265_Unknown 22	409
NotFur1_Unknown_265_Unknown 1	487
NotFur1_Unknown_265_Unknown 25	380
NotFur1_Unknown_265_Unknown 17	543
NotFur1_Unknown_265_Unknown 26	271
NotFur1_Unknown_265_Unknown 20	628
NotFur1_Unknown_265_Unknown 8	407
NotFur1_Unknown_265_Unknown 3	343
NotFur1_Unknown_265_Unknown 9	456
NotFur1_Unknown_265_Unknown 4	1396
NotFur1_Unknown_265_Unknown 5	1591
NotFur1_Unknown_265_Unknown 27	53
NotFur1_Unknown_265_Unknown 28	35
NotFur1_Unknown_265_Unknown 30	3
NotFur1_Unknown_266_DNA::DNA 19	2261
NotFur1_Unknown_266_DNA::DNA 5	213
NotFur1_Unknown_266_DNA::DNA 23	445
NotFur1_Unknown_266_DNA::DNA 9	926
NotFur1_Unknown_266_DNA::DNA 24	158
NotFur1_Unknown_266_DNA::DNA 10	7747
NotFur1_Unknown_266_DNA::DNA 25	92
NotFur1_Unknown_266_DNA::DNA 11	493
NotFur1_Unknown_266_DNA::DNA 21	1008
NotFur1_Unknown_266_DNA::DNA 7	308
NotFur1_Unknown_266_DNA::DNA 22	861
NotFur1_Unknown_266_DNA::DNA 8	337
NotFur1_Unknown_266_DNA::DNA 27	58
NotFur1_Unknown_266_DNA::DNA 16	813
NotFur1_Unknown_266_DNA::DNA 12	420
NotFur1_Unknown_266_DNA::DNA 6	240
NotFur1_Unknown_266_DNA::DNA 17	317
NotFur1_Unknown_266_DNA::DNA 4	341
NotFur1_Unknown_266_DNA::DNA 15	854
NotFur1_Unknown_266_DNA::DNA 20	342
NotFur1_Unknown_266_DNA::DNA 26	35
NotFur1_Unknown_266_DNA::DNA 28	30
NotFur1_Unknown_266_DNA::DNA 29	7
NotFur1_Unknown_266_DNA::DNA 13	418
NotFur1_Unknown_266_DNA::DNA 14	690
NotFur1_Unknown_266_DNA::DNA 3	550
NotFur1_Unknown_266_DNA::DNA 2	1192
NotFur1_Unknown_266_DNA::DNA 1	2078
NotFur1_Unknown_266_DNA::DNA 18	701
NotFur1_Unknown_267_LTR::LTR 28	1
NotFur1_Unknown_267_LTR::LTR 20	8
NotFur1_Unknown_267_LTR::LTR 27	5
NotFur1_Unknown_267_LTR::LTR 19	6
NotFur1_Unknown_267_LTR::LTR 26	2
NotFur1_Unknown_267_LTR::LTR 11	71
NotFur1_Unknown_267_LTR::LTR 17	58
NotFur1_Unknown_267_LTR::LTR 18	23
NotFur1_Unknown_267_LTR::LTR 12	70
NotFur1_Unknown_267_LTR::LTR 15	16
NotFur1_Unknown_267_LTR::LTR 10	342
NotFur1_Unknown_267_LTR::LTR 16	206
NotFur1_Unknown_267_LTR::LTR 13	8
NotFur1_Unknown_267_LTR::LTR 14	6
NotFur1_Unknown_267_LTR::LTR 4	9
NotFur1_Unknown_267_LTR::LTR 5	75
NotFur1_Unknown_267_LTR::LTR 6	57
NotFur1_Unknown_267_LTR::LTR 22	9
NotFur1_Unknown_267_LTR::LTR 23	34
NotFur1_Unknown_267_LTR::LTR 25	28
NotFur1_Unknown_267_LTR::LTR 8	14
NotFur1_Unknown_267_LTR::LTR 7	2
NotFur1_Unknown_267_LTR::LTR 2	32
NotFur1_Unknown_267_LTR::LTR 21	2
NotFur1_Unknown_267_LTR::LTR 24	38
NotFur1_Unknown_267_LTR::LTR 3	4
NotFur1_Unknown_267_LTR::LTR 9	2
NotFur1_Unknown_267_LTR::LTR 1	1
NotFur1_Unknown_268_DNA::DNA 10	291
NotFur1_Unknown_268_DNA::DNA 9	106
NotFur1_Unknown_268_DNA::DNA 23	393
NotFur1_Unknown_268_DNA::DNA 15	202
NotFur1_Unknown_268_DNA::DNA 14	433
NotFur1_Unknown_268_DNA::DNA 2	24
NotFur1_Unknown_268_DNA::DNA 1	2
NotFur1_Unknown_268_DNA::DNA 24	1321
NotFur1_Unknown_268_DNA::DNA 13	151
NotFur1_Unknown_268_DNA::DNA 26	420
NotFur1_Unknown_268_DNA::DNA 25	435
NotFur1_Unknown_268_DNA::DNA 28	208
NotFur1_Unknown_268_DNA::DNA 27	112
NotFur1_Unknown_268_DNA::DNA 8	159
NotFur1_Unknown_268_DNA::DNA 7	47
NotFur1_Unknown_268_DNA::DNA 6	59
NotFur1_Unknown_268_DNA::DNA 5	28
NotFur1_Unknown_268_DNA::DNA 4	20
NotFur1_Unknown_268_DNA::DNA 3	1
NotFur1_Unknown_268_DNA::DNA 22	939
NotFur1_Unknown_268_DNA::DNA 21	343
NotFur1_Unknown_268_DNA::DNA 20	803
NotFur1_Unknown_268_DNA::DNA 19	286
NotFur1_Unknown_268_DNA::DNA 18	674
NotFur1_Unknown_268_DNA::DNA 17	237
NotFur1_Unknown_268_DNA::DNA 16	546
NotFur1_Unknown_268_DNA::DNA 12	317
NotFur1_Unknown_268_DNA::DNA 11	107
NotFur1_Unknown_269_Unknown 22	745
NotFur1_Unknown_269_Unknown 7	248
NotFur1_Unknown_269_Unknown 24	1813
NotFur1_Unknown_269_Unknown 9	225
NotFur1_Unknown_269_Unknown 2	2389
NotFur1_Unknown_269_Unknown 1	903
NotFur1_Unknown_269_Unknown 25	930
NotFur1_Unknown_269_Unknown 10	10401
NotFur1_Unknown_269_Unknown 3	1013
NotFur1_Unknown_269_Unknown 26	270
NotFur1_Unknown_269_Unknown 11	651
NotFur1_Unknown_269_Unknown 4	580
NotFur1_Unknown_269_Unknown 27	75
NotFur1_Unknown_269_Unknown 12	255
NotFur1_Unknown_269_Unknown 5	559
NotFur1_Unknown_269_Unknown 13	556
NotFur1_Unknown_269_Unknown 6	216
NotFur1_Unknown_269_Unknown 14	723
NotFur1_Unknown_269_Unknown 23	174
NotFur1_Unknown_269_Unknown 16	379
NotFur1_Unknown_269_Unknown 8	374
NotFur1_Unknown_269_Unknown 17	127
NotFur1_Unknown_269_Unknown 15	361
NotFur1_Unknown_269_Unknown 21	1196
NotFur1_Unknown_269_Unknown 20	925
NotFur1_Unknown_269_Unknown 19	217
NotFur1_Unknown_269_Unknown 18	2870
NotFur1_Unknown_269_Unknown 28	1
NotFur1_Unknown_269_Unknown 29	10
NotFur1_Unknown_26_DNA::DNA 26	8
NotFur1_Unknown_26_DNA::DNA 25	2
NotFur1_Unknown_26_DNA::DNA 21	2
NotFur1_Unknown_26_DNA::DNA 19	14
NotFur1_Unknown_26_DNA::DNA 13	2
NotFur1_Unknown_270_unclear 23	1311
NotFur1_Unknown_270_unclear 26	296
NotFur1_Unknown_270_unclear 24	1029
NotFur1_Unknown_270_unclear 25	2834
NotFur1_Unknown_270_unclear 27	79
NotFur1_Unknown_270_unclear 22	1184
NotFur1_Unknown_270_unclear 21	1104
NotFur1_Unknown_270_unclear 20	1532
NotFur1_Unknown_270_unclear 18	2804
NotFur1_Unknown_270_unclear 12	2065
NotFur1_Unknown_270_unclear 9	5835
NotFur1_Unknown_270_unclear 7	4602
NotFur1_Unknown_270_unclear 6	6535
NotFur1_Unknown_270_unclear 5	43015
NotFur1_Unknown_270_unclear 2	6427
NotFur1_Unknown_270_unclear 19	1495
NotFur1_Unknown_270_unclear 17	1505
NotFur1_Unknown_270_unclear 15	3976
NotFur1_Unknown_270_unclear 4	14913
NotFur1_Unknown_270_unclear 3	8452
NotFur1_Unknown_270_unclear 16	1617
NotFur1_Unknown_270_unclear 10	61783
NotFur1_Unknown_270_unclear 11	7387
NotFur1_Unknown_270_unclear 8	9699
NotFur1_Unknown_270_unclear 1	2442
NotFur1_Unknown_270_unclear 28	34
NotFur1_Unknown_270_unclear 13	2075
NotFur1_Unknown_270_unclear 14	2904
NotFur1_Unknown_270_unclear 29	2
NotFur1_Unknown_271_LTR::LTR 23	250
NotFur1_Unknown_271_LTR::LTR 24	230
NotFur1_Unknown_271_LTR::LTR 27	20
NotFur1_Unknown_271_LTR::LTR 28	3
NotFur1_Unknown_271_LTR::LTR 26	120
NotFur1_Unknown_271_LTR::LTR 25	258
NotFur1_Unknown_271_LTR::LTR 20	74
NotFur1_Unknown_271_LTR::LTR 16	80
NotFur1_Unknown_271_LTR::LTR 15	306
NotFur1_Unknown_271_LTR::LTR 12	20
NotFur1_Unknown_271_LTR::LTR 19	32
NotFur1_Unknown_271_LTR::LTR 21	82
NotFur1_Unknown_271_LTR::LTR 17	14
NotFur1_Unknown_271_LTR::LTR 13	17
NotFur1_Unknown_271_LTR::LTR 10	827
NotFur1_Unknown_271_LTR::LTR 11	32
NotFur1_Unknown_271_LTR::LTR 22	334
NotFur1_Unknown_271_LTR::LTR 9	88
NotFur1_Unknown_271_LTR::LTR 8	3
NotFur1_Unknown_271_LTR::LTR 14	12
NotFur1_Unknown_271_LTR::LTR 6	15
NotFur1_Unknown_271_LTR::LTR 7	52
NotFur1_Unknown_271_LTR::LTR 18	3
NotFur1_Unknown_271_LTR::LTR 2	6
NotFur1_Unknown_271_LTR::LTR 3	1
NotFur1_Unknown_271_LTR::LTR 5	2
NotFur1_Unknown_271_LTR::LTR 1	2
NotFur1_Unknown_271_LTR::LTR 4	11
NotFur1_Unknown_272_LTR::LTR 12	4
NotFur1_Unknown_272_LTR::LTR 20	2
NotFur1_Unknown_272_LTR::LTR 6	1
NotFur1_Unknown_272_LTR::LTR 5	2
NotFur1_Unknown_272_LTR::LTR 7	2
NotFur1_Unknown_272_LTR::LTR 10	4
NotFur1_Unknown_274_Unknown 1	35
NotFur1_Unknown_274_Unknown 9	323
NotFur1_Unknown_274_Unknown 10	859
NotFur1_Unknown_274_Unknown 13	850
NotFur1_Unknown_274_Unknown 17	1133
NotFur1_Unknown_274_Unknown 15	421
NotFur1_Unknown_274_Unknown 16	377
NotFur1_Unknown_274_Unknown 18	597
NotFur1_Unknown_274_Unknown 19	660
NotFur1_Unknown_274_Unknown 20	339
NotFur1_Unknown_274_Unknown 21	624
NotFur1_Unknown_274_Unknown 26	155
NotFur1_Unknown_274_Unknown 25	447
NotFur1_Unknown_274_Unknown 24	1398
NotFur1_Unknown_274_Unknown 14	417
NotFur1_Unknown_274_Unknown 12	498
NotFur1_Unknown_274_Unknown 11	604
NotFur1_Unknown_274_Unknown 23	332
NotFur1_Unknown_274_Unknown 22	93
NotFur1_Unknown_274_Unknown 5	124
NotFur1_Unknown_274_Unknown 8	153
NotFur1_Unknown_274_Unknown 7	195
NotFur1_Unknown_274_Unknown 27	22
NotFur1_Unknown_274_Unknown 6	148
NotFur1_Unknown_274_Unknown 4	65
NotFur1_Unknown_274_Unknown 3	15
NotFur1_Unknown_274_Unknown 28	3
NotFur1_Unknown_275_LTR::LTR 20	148
NotFur1_Unknown_275_LTR::LTR 19	19
NotFur1_Unknown_275_LTR::LTR 18	33
NotFur1_Unknown_275_LTR::LTR 17	138
NotFur1_Unknown_275_LTR::LTR 16	39
NotFur1_Unknown_275_LTR::LTR 15	205
NotFur1_Unknown_275_LTR::LTR 13	66
NotFur1_Unknown_275_LTR::LTR 26	37
NotFur1_Unknown_275_LTR::LTR 24	48
NotFur1_Unknown_275_LTR::LTR 10	93
NotFur1_Unknown_275_LTR::LTR 14	73
NotFur1_Unknown_275_LTR::LTR 12	70
NotFur1_Unknown_275_LTR::LTR 11	84
NotFur1_Unknown_275_LTR::LTR 8	134
NotFur1_Unknown_275_LTR::LTR 7	61
NotFur1_Unknown_275_LTR::LTR 5	32
NotFur1_Unknown_275_LTR::LTR 9	153
NotFur1_Unknown_275_LTR::LTR 6	54
NotFur1_Unknown_275_LTR::LTR 22	16
NotFur1_Unknown_275_LTR::LTR 21	84
NotFur1_Unknown_275_LTR::LTR 25	231
NotFur1_Unknown_275_LTR::LTR 4	13
NotFur1_Unknown_275_LTR::LTR 3	1
NotFur1_Unknown_275_LTR::LTR 27	3
NotFur1_Unknown_275_LTR::LTR 23	31
NotFur1_Unknown_276_LTR::LTR 21	75
NotFur1_Unknown_276_LTR::LTR 19	41
NotFur1_Unknown_276_LTR::LTR 17	208
NotFur1_Unknown_276_LTR::LTR 15	203
NotFur1_Unknown_276_LTR::LTR 22	101
NotFur1_Unknown_276_LTR::LTR 20	16
NotFur1_Unknown_276_LTR::LTR 18	224
NotFur1_Unknown_276_LTR::LTR 16	56
NotFur1_Unknown_276_LTR::LTR 24	148
NotFur1_Unknown_276_LTR::LTR 25	180
NotFur1_Unknown_276_LTR::LTR 23	73
NotFur1_Unknown_276_LTR::LTR 26	27
NotFur1_Unknown_276_LTR::LTR 1	14
NotFur1_Unknown_276_LTR::LTR 2	270
NotFur1_Unknown_276_LTR::LTR 14	195
NotFur1_Unknown_276_LTR::LTR 3	16
NotFur1_Unknown_276_LTR::LTR 5	102
NotFur1_Unknown_276_LTR::LTR 6	19
NotFur1_Unknown_276_LTR::LTR 7	27
NotFur1_Unknown_276_LTR::LTR 4	63
NotFur1_Unknown_276_LTR::LTR 8	142
NotFur1_Unknown_276_LTR::LTR 13	71
NotFur1_Unknown_276_LTR::LTR 9	40
NotFur1_Unknown_276_LTR::LTR 12	72
NotFur1_Unknown_276_LTR::LTR 11	96
NotFur1_Unknown_276_LTR::LTR 10	131
NotFur1_Unknown_276_LTR::LTR 28	4
NotFur1_Unknown_276_LTR::LTR 27	11
NotFur1_Unknown_276_LTR::LTR 29	4
NotFur1_Unknown_277_LINE::LINE 19	137
NotFur1_Unknown_277_LINE::LINE 15	277
NotFur1_Unknown_277_LINE::LINE 14	167
NotFur1_Unknown_277_LINE::LINE 4	572
NotFur1_Unknown_277_LINE::LINE 1	861
NotFur1_Unknown_277_LINE::LINE 20	335
NotFur1_Unknown_277_LINE::LINE 16	204
NotFur1_Unknown_277_LINE::LINE 5	430
NotFur1_Unknown_277_LINE::LINE 2	665
NotFur1_Unknown_277_LINE::LINE 21	166
NotFur1_Unknown_277_LINE::LINE 17	86
NotFur1_Unknown_277_LINE::LINE 6	441
NotFur1_Unknown_277_LINE::LINE 3	550
NotFur1_Unknown_277_LINE::LINE 24	106
NotFur1_Unknown_277_LINE::LINE 9	376
NotFur1_Unknown_277_LINE::LINE 22	132
NotFur1_Unknown_277_LINE::LINE 18	140
NotFur1_Unknown_277_LINE::LINE 13	133
NotFur1_Unknown_277_LINE::LINE 29	5
NotFur1_Unknown_277_LINE::LINE 27	24
NotFur1_Unknown_277_LINE::LINE 25	120
NotFur1_Unknown_277_LINE::LINE 12	153
NotFur1_Unknown_277_LINE::LINE 28	3
NotFur1_Unknown_277_LINE::LINE 11	365
NotFur1_Unknown_277_LINE::LINE 10	6229
NotFur1_Unknown_277_LINE::LINE 26	73
NotFur1_Unknown_277_LINE::LINE 7	140
NotFur1_Unknown_277_LINE::LINE 8	161
NotFur1_Unknown_277_LINE::LINE 23	106
NotFur1_Unknown_279_LTR::LTR 14	32
NotFur1_Unknown_279_LTR::LTR 11	16
NotFur1_Unknown_279_LTR::LTR 16	19
NotFur1_Unknown_279_LTR::LTR 13	7
NotFur1_Unknown_279_LTR::LTR 18	25
NotFur1_Unknown_279_LTR::LTR 15	6
NotFur1_Unknown_279_LTR::LTR 20	66
NotFur1_Unknown_279_LTR::LTR 17	14
NotFur1_Unknown_279_LTR::LTR 26	18
NotFur1_Unknown_279_LTR::LTR 23	61
NotFur1_Unknown_279_LTR::LTR 25	32
NotFur1_Unknown_279_LTR::LTR 22	30
NotFur1_Unknown_279_LTR::LTR 27	10
NotFur1_Unknown_279_LTR::LTR 24	19
NotFur1_Unknown_279_LTR::LTR 10	40
NotFur1_Unknown_279_LTR::LTR 12	7
NotFur1_Unknown_279_LTR::LTR 8	23
NotFur1_Unknown_279_LTR::LTR 21	14
NotFur1_Unknown_279_LTR::LTR 7	38
NotFur1_Unknown_279_LTR::LTR 3	14
NotFur1_Unknown_279_LTR::LTR 4	57
NotFur1_Unknown_279_LTR::LTR 19	31
NotFur1_Unknown_279_LTR::LTR 9	8
NotFur1_Unknown_279_LTR::LTR 5	80
NotFur1_Unknown_279_LTR::LTR 1	13
NotFur1_Unknown_279_LTR::LTR 6	35
NotFur1_Unknown_279_LTR::LTR 30	1
NotFur1_Unknown_279_LTR::LTR 2	15
NotFur1_Unknown_27_LINE::LINE 24	190
NotFur1_Unknown_27_LINE::LINE 21	44
NotFur1_Unknown_27_LINE::LINE 20	10
NotFur1_Unknown_27_LINE::LINE 19	210
NotFur1_Unknown_27_LINE::LINE 18	25
NotFur1_Unknown_27_LINE::LINE 17	17
NotFur1_Unknown_27_LINE::LINE 14	34
NotFur1_Unknown_27_LINE::LINE 13	13
NotFur1_Unknown_27_LINE::LINE 12	12
NotFur1_Unknown_27_LINE::LINE 10	702
NotFur1_Unknown_27_LINE::LINE 9	2
NotFur1_Unknown_27_LINE::LINE 8	83
NotFur1_Unknown_27_LINE::LINE 7	2
NotFur1_Unknown_27_LINE::LINE 30	1
NotFur1_Unknown_27_LINE::LINE 27	10
NotFur1_Unknown_27_LINE::LINE 26	4
NotFur1_Unknown_27_LINE::LINE 25	16
NotFur1_Unknown_27_LINE::LINE 23	23
NotFur1_Unknown_27_LINE::LINE 16	1
NotFur1_Unknown_27_LINE::LINE 15	15
NotFur1_Unknown_27_LINE::LINE 22	105
NotFur1_Unknown_27_LINE::LINE 5	11
NotFur1_Unknown_27_LINE::LINE 4	6
NotFur1_Unknown_27_LINE::LINE 6	18
NotFur1_Unknown_280_DNA::DNA 24	363
NotFur1_Unknown_280_DNA::DNA 16	86
NotFur1_Unknown_280_DNA::DNA 2	53
NotFur1_Unknown_280_DNA::DNA 1	98
NotFur1_Unknown_280_DNA::DNA 6	133
NotFur1_Unknown_280_DNA::DNA 5	98
NotFur1_Unknown_280_DNA::DNA 4	12
NotFur1_Unknown_280_DNA::DNA 7	61
NotFur1_Unknown_280_DNA::DNA 8	117
NotFur1_Unknown_280_DNA::DNA 10	434
NotFur1_Unknown_280_DNA::DNA 9	124
NotFur1_Unknown_280_DNA::DNA 13	242
NotFur1_Unknown_280_DNA::DNA 12	50
NotFur1_Unknown_280_DNA::DNA 14	68
NotFur1_Unknown_280_DNA::DNA 15	77
NotFur1_Unknown_280_DNA::DNA 17	28
NotFur1_Unknown_280_DNA::DNA 21	183
NotFur1_Unknown_280_DNA::DNA 20	38
NotFur1_Unknown_280_DNA::DNA 22	205
NotFur1_Unknown_280_DNA::DNA 23	405
NotFur1_Unknown_280_DNA::DNA 25	293
NotFur1_Unknown_280_DNA::DNA 11	23
NotFur1_Unknown_280_DNA::DNA 19	52
NotFur1_Unknown_280_DNA::DNA 26	122
NotFur1_Unknown_280_DNA::DNA 3	12
NotFur1_Unknown_280_DNA::DNA 28	3
NotFur1_Unknown_280_DNA::DNA 18	45
NotFur1_Unknown_280_DNA::DNA 27	57
NotFur1_Unknown_280_DNA::DNA 30	2
NotFur1_Unknown_281_unclear 22	36
NotFur1_Unknown_281_unclear 23	80
NotFur1_Unknown_281_unclear 26	807
NotFur1_Unknown_281_unclear 27	332
NotFur1_Unknown_281_unclear 25	526
NotFur1_Unknown_281_unclear 24	274
NotFur1_Unknown_281_unclear 21	56
NotFur1_Unknown_281_unclear 18	41
NotFur1_Unknown_281_unclear 11	3169
NotFur1_Unknown_281_unclear 10	11298
NotFur1_Unknown_281_unclear 9	172
NotFur1_Unknown_281_unclear 8	85
NotFur1_Unknown_281_unclear 20	47
NotFur1_Unknown_281_unclear 17	53
NotFur1_Unknown_281_unclear 7	27
NotFur1_Unknown_281_unclear 19	61
NotFur1_Unknown_281_unclear 12	257
NotFur1_Unknown_281_unclear 29	2
NotFur1_Unknown_281_unclear 16	30
NotFur1_Unknown_281_unclear 13	540
NotFur1_Unknown_281_unclear 15	65
NotFur1_Unknown_281_unclear 5	56
NotFur1_Unknown_281_unclear 6	19
NotFur1_Unknown_281_unclear 4	72
NotFur1_Unknown_281_unclear 3	27
NotFur1_Unknown_281_unclear 2	5
NotFur1_Unknown_281_unclear 1	1
NotFur1_Unknown_281_unclear 14	113
NotFur1_Unknown_282_DNA::DNA 19	68
NotFur1_Unknown_282_DNA::DNA 16	31
NotFur1_Unknown_282_DNA::DNA 15	71
NotFur1_Unknown_282_DNA::DNA 22	95
NotFur1_Unknown_282_DNA::DNA 18	345
NotFur1_Unknown_282_DNA::DNA 4	102
NotFur1_Unknown_282_DNA::DNA 2	59
NotFur1_Unknown_282_DNA::DNA 21	71
NotFur1_Unknown_282_DNA::DNA 7	111
NotFur1_Unknown_282_DNA::DNA 5	146
NotFur1_Unknown_282_DNA::DNA 1	24
NotFur1_Unknown_282_DNA::DNA 10	1635
NotFur1_Unknown_282_DNA::DNA 12	68
NotFur1_Unknown_282_DNA::DNA 6	86
NotFur1_Unknown_282_DNA::DNA 14	17
NotFur1_Unknown_282_DNA::DNA 8	210
NotFur1_Unknown_282_DNA::DNA 13	46
NotFur1_Unknown_282_DNA::DNA 9	26
NotFur1_Unknown_282_DNA::DNA 3	34
NotFur1_Unknown_282_DNA::DNA 17	290
NotFur1_Unknown_282_DNA::DNA 11	49
NotFur1_Unknown_282_DNA::DNA 24	138
NotFur1_Unknown_282_DNA::DNA 20	97
NotFur1_Unknown_282_DNA::DNA 26	27
NotFur1_Unknown_282_DNA::DNA 27	40
NotFur1_Unknown_282_DNA::DNA 25	25
NotFur1_Unknown_282_DNA::DNA 30	2
NotFur1_Unknown_282_DNA::DNA 28	2
NotFur1_Unknown_282_DNA::DNA 23	102
NotFur1_Unknown_283_LTR::LTR 16	11
NotFur1_Unknown_283_LTR::LTR 15	9
NotFur1_Unknown_283_LTR::LTR 22	3
NotFur1_Unknown_283_LTR::LTR 24	71
NotFur1_Unknown_283_LTR::LTR 23	2
NotFur1_Unknown_283_LTR::LTR 25	19
NotFur1_Unknown_283_LTR::LTR 26	10
NotFur1_Unknown_283_LTR::LTR 10	1
NotFur1_Unknown_283_LTR::LTR 14	1
NotFur1_Unknown_283_LTR::LTR 4	9
NotFur1_Unknown_283_LTR::LTR 3	9
NotFur1_Unknown_283_LTR::LTR 2	1
NotFur1_Unknown_283_LTR::LTR 17	4
NotFur1_Unknown_283_LTR::LTR 7	6
NotFur1_Unknown_283_LTR::LTR 6	4
NotFur1_Unknown_283_LTR::LTR 5	1
NotFur1_Unknown_283_LTR::LTR 18	1
NotFur1_Unknown_283_LTR::LTR 8	3
NotFur1_Unknown_283_LTR::LTR 13	6
NotFur1_Unknown_284_LTR::LTR 3	657
NotFur1_Unknown_284_LTR::LTR 1	307
NotFur1_Unknown_284_LTR::LTR 2	361
NotFur1_Unknown_284_LTR::LTR 6	1025
NotFur1_Unknown_284_LTR::LTR 4	1420
NotFur1_Unknown_284_LTR::LTR 14	2274
NotFur1_Unknown_284_LTR::LTR 12	2095
NotFur1_Unknown_284_LTR::LTR 11	1805
NotFur1_Unknown_284_LTR::LTR 10	11276
NotFur1_Unknown_284_LTR::LTR 9	2830
NotFur1_Unknown_284_LTR::LTR 16	3486
NotFur1_Unknown_284_LTR::LTR 13	1652
NotFur1_Unknown_284_LTR::LTR 17	4054
NotFur1_Unknown_284_LTR::LTR 15	3709
NotFur1_Unknown_284_LTR::LTR 18	2250
NotFur1_Unknown_284_LTR::LTR 27	80
NotFur1_Unknown_284_LTR::LTR 25	855
NotFur1_Unknown_284_LTR::LTR 24	1342
NotFur1_Unknown_284_LTR::LTR 23	336
NotFur1_Unknown_284_LTR::LTR 22	374
NotFur1_Unknown_284_LTR::LTR 26	551
NotFur1_Unknown_284_LTR::LTR 21	889
NotFur1_Unknown_284_LTR::LTR 28	293
NotFur1_Unknown_284_LTR::LTR 29	29
NotFur1_Unknown_284_LTR::LTR 20	4685
NotFur1_Unknown_284_LTR::LTR 8	875
NotFur1_Unknown_284_LTR::LTR 7	2517
NotFur1_Unknown_284_LTR::LTR 5	1099
NotFur1_Unknown_284_LTR::LTR 19	1169
NotFur1_Unknown_284_LTR::LTR 30	5
NotFur1_Unknown_285_unclear 14	10
NotFur1_Unknown_285_unclear 12	20
NotFur1_Unknown_285_unclear 2	67
NotFur1_Unknown_285_unclear 15	2
NotFur1_Unknown_285_unclear 25	1
NotFur1_Unknown_285_unclear 10	2
NotFur1_Unknown_285_unclear 11	2
NotFur1_Unknown_285_unclear 21	5
NotFur1_Unknown_285_unclear 1	69
NotFur1_Unknown_285_unclear 22	1
NotFur1_Unknown_285_unclear 17	1
NotFur1_Unknown_285_unclear 16	19
NotFur1_Unknown_285_unclear 4	58
NotFur1_Unknown_285_unclear 5	24
NotFur1_Unknown_285_unclear 13	16
NotFur1_Unknown_285_unclear 24	14
NotFur1_Unknown_285_unclear 23	48
NotFur1_Unknown_286_LTR::LTR 21	141
NotFur1_Unknown_286_LTR::LTR 20	157
NotFur1_Unknown_286_LTR::LTR 19	52
NotFur1_Unknown_286_LTR::LTR 18	57
NotFur1_Unknown_286_LTR::LTR 17	201
NotFur1_Unknown_286_LTR::LTR 16	72
NotFur1_Unknown_286_LTR::LTR 15	424
NotFur1_Unknown_286_LTR::LTR 13	100
NotFur1_Unknown_286_LTR::LTR 5	74
NotFur1_Unknown_286_LTR::LTR 4	25
NotFur1_Unknown_286_LTR::LTR 3	17
NotFur1_Unknown_286_LTR::LTR 2	9
NotFur1_Unknown_286_LTR::LTR 14	50
NotFur1_Unknown_286_LTR::LTR 6	87
NotFur1_Unknown_286_LTR::LTR 1	21
NotFur1_Unknown_286_LTR::LTR 9	162
NotFur1_Unknown_286_LTR::LTR 8	171
NotFur1_Unknown_286_LTR::LTR 7	89
NotFur1_Unknown_286_LTR::LTR 24	95
NotFur1_Unknown_286_LTR::LTR 12	288
NotFur1_Unknown_286_LTR::LTR 11	135
NotFur1_Unknown_286_LTR::LTR 10	1628
NotFur1_Unknown_286_LTR::LTR 23	78
NotFur1_Unknown_286_LTR::LTR 26	41
NotFur1_Unknown_286_LTR::LTR 22	54
NotFur1_Unknown_286_LTR::LTR 27	17
NotFur1_Unknown_286_LTR::LTR 25	273
NotFur1_Unknown_286_LTR::LTR 28	5
NotFur1_Unknown_287_unclear 15	632
NotFur1_Unknown_287_unclear 14	620
NotFur1_Unknown_287_unclear 13	475
NotFur1_Unknown_287_unclear 9	567
NotFur1_Unknown_287_unclear 10	5056
NotFur1_Unknown_287_unclear 24	146
NotFur1_Unknown_287_unclear 23	171
NotFur1_Unknown_287_unclear 20	280
NotFur1_Unknown_287_unclear 19	607
NotFur1_Unknown_287_unclear 17	337
NotFur1_Unknown_287_unclear 4	225
NotFur1_Unknown_287_unclear 5	362
NotFur1_Unknown_287_unclear 6	98
NotFur1_Unknown_287_unclear 25	160
NotFur1_Unknown_287_unclear 22	304
NotFur1_Unknown_287_unclear 21	351
NotFur1_Unknown_287_unclear 28	20
NotFur1_Unknown_287_unclear 8	547
NotFur1_Unknown_287_unclear 26	167
NotFur1_Unknown_287_unclear 16	388
NotFur1_Unknown_287_unclear 12	394
NotFur1_Unknown_287_unclear 11	1019
NotFur1_Unknown_287_unclear 27	16
NotFur1_Unknown_287_unclear 18	526
NotFur1_Unknown_287_unclear 30	2
NotFur1_Unknown_287_unclear 2	207
NotFur1_Unknown_287_unclear 7	172
NotFur1_Unknown_287_unclear 1	152
NotFur1_Unknown_287_unclear 3	1237
NotFur1_Unknown_287_unclear 29	22
NotFur1_Unknown_289_LINE::LINE 10	185
NotFur1_Unknown_289_LINE::LINE 24	6
NotFur1_Unknown_289_LINE::LINE 18	7
NotFur1_Unknown_289_LINE::LINE 14	2
NotFur1_Unknown_289_LINE::LINE 13	1
NotFur1_Unknown_289_LINE::LINE 12	2
NotFur1_Unknown_289_LINE::LINE 9	10
NotFur1_Unknown_289_LINE::LINE 8	2
NotFur1_Unknown_289_LINE::LINE 5	15
NotFur1_Unknown_289_LINE::LINE 1	7
NotFur1_Unknown_289_LINE::LINE 7	3
NotFur1_Unknown_289_LINE::LINE 16	20
NotFur1_Unknown_289_LINE::LINE 15	12
NotFur1_Unknown_289_LINE::LINE 6	1
NotFur1_Unknown_289_LINE::LINE 23	2
NotFur1_Unknown_289_LINE::LINE 2	4
NotFur1_Unknown_289_LINE::LINE 11	45
NotFur1_Unknown_289_LINE::LINE 19	12
NotFur1_Unknown_289_LINE::LINE 4	4
NotFur1_Unknown_289_LINE::LINE 20	32
NotFur1_Unknown_289_LINE::LINE 25	1
NotFur1_Unknown_289_LINE::LINE 26	3
NotFur1_Unknown_28_unclear 10	136
NotFur1_Unknown_28_unclear 22	3
NotFur1_Unknown_28_unclear 27	6
NotFur1_Unknown_28_unclear 11	120
NotFur1_Unknown_28_unclear 16	10
NotFur1_Unknown_28_unclear 13	103
NotFur1_Unknown_28_unclear 12	118
NotFur1_Unknown_28_unclear 8	52
NotFur1_Unknown_28_unclear 4	23
NotFur1_Unknown_28_unclear 15	13
NotFur1_Unknown_28_unclear 9	20
NotFur1_Unknown_28_unclear 7	26
NotFur1_Unknown_28_unclear 3	8
NotFur1_Unknown_28_unclear 6	6
NotFur1_Unknown_28_unclear 2	3
NotFur1_Unknown_28_unclear 5	10
NotFur1_Unknown_28_unclear 14	8
NotFur1_Unknown_28_unclear 1	2
NotFur1_Unknown_28_unclear 18	3
NotFur1_Unknown_28_unclear 21	4
NotFur1_Unknown_28_unclear 23	2
NotFur1_Unknown_28_unclear 19	1
NotFur1_Unknown_28_unclear 20	1
NotFur1_Unknown_290_unclear 2	19
NotFur1_Unknown_290_unclear 1	13
NotFur1_Unknown_290_unclear 4	23
NotFur1_Unknown_290_unclear 3	9
NotFur1_Unknown_290_unclear 6	29
NotFur1_Unknown_290_unclear 5	20
NotFur1_Unknown_290_unclear 10	10
NotFur1_Unknown_290_unclear 9	18
NotFur1_Unknown_290_unclear 7	26
NotFur1_Unknown_290_unclear 8	11
NotFur1_Unknown_290_unclear 14	1
NotFur1_Unknown_290_unclear 13	1
NotFur1_Unknown_290_unclear 11	1
NotFur1_Unknown_291_LINE::LINE 23	132
NotFur1_Unknown_291_LINE::LINE 24	35
NotFur1_Unknown_291_LINE::LINE 17	1
NotFur1_Unknown_291_LINE::LINE 21	51
NotFur1_Unknown_291_LINE::LINE 25	53
NotFur1_Unknown_291_LINE::LINE 19	4
NotFur1_Unknown_291_LINE::LINE 22	2
NotFur1_Unknown_291_LINE::LINE 26	89
NotFur1_Unknown_291_LINE::LINE 11	6
NotFur1_Unknown_291_LINE::LINE 10	10
NotFur1_Unknown_291_LINE::LINE 9	14
NotFur1_Unknown_291_LINE::LINE 7	21
NotFur1_Unknown_291_LINE::LINE 13	21
NotFur1_Unknown_291_LINE::LINE 12	32
NotFur1_Unknown_291_LINE::LINE 27	17
NotFur1_Unknown_291_LINE::LINE 28	6
NotFur1_Unknown_291_LINE::LINE 30	4
NotFur1_Unknown_291_LINE::LINE 2	9
NotFur1_Unknown_291_LINE::LINE 5	24
NotFur1_Unknown_291_LINE::LINE 3	7
NotFur1_Unknown_292_LTR::LTR 2	1
NotFur1_Unknown_292_LTR::LTR 17	1
NotFur1_Unknown_292_LTR::LTR 1	1
NotFur1_Unknown_292_LTR::LTR 16	1
NotFur1_Unknown_292_LTR::LTR 13	3
NotFur1_Unknown_292_LTR::LTR 18	2
NotFur1_Unknown_295_DNA::TcMar 20	541
NotFur1_Unknown_295_DNA::TcMar 18	166
NotFur1_Unknown_295_DNA::TcMar 1	825
NotFur1_Unknown_295_DNA::TcMar 17	217
NotFur1_Unknown_295_DNA::TcMar 3	443
NotFur1_Unknown_295_DNA::TcMar 2	1065
NotFur1_Unknown_295_DNA::TcMar 21	556
NotFur1_Unknown_295_DNA::TcMar 16	131
NotFur1_Unknown_295_DNA::TcMar 23	169
NotFur1_Unknown_295_DNA::TcMar 19	365
NotFur1_Unknown_295_DNA::TcMar 14	758
NotFur1_Unknown_295_DNA::TcMar 15	177
NotFur1_Unknown_295_DNA::TcMar 9	603
NotFur1_Unknown_295_DNA::TcMar 10	36635
NotFur1_Unknown_295_DNA::TcMar 13	691
NotFur1_Unknown_295_DNA::TcMar 11	2132
NotFur1_Unknown_295_DNA::TcMar 6	1133
NotFur1_Unknown_295_DNA::TcMar 7	658
NotFur1_Unknown_295_DNA::TcMar 8	587
NotFur1_Unknown_295_DNA::TcMar 4	1032
NotFur1_Unknown_295_DNA::TcMar 12	944
NotFur1_Unknown_295_DNA::TcMar 5	1909
NotFur1_Unknown_295_DNA::TcMar 25	228
NotFur1_Unknown_295_DNA::TcMar 22	1178
NotFur1_Unknown_295_DNA::TcMar 24	352
NotFur1_Unknown_295_DNA::TcMar 26	47
NotFur1_Unknown_295_DNA::TcMar 27	28
NotFur1_Unknown_295_DNA::TcMar 30	2
NotFur1_Unknown_295_DNA::TcMar 28	158
NotFur1_Unknown_296_LTR::LTR 23	8
NotFur1_Unknown_298_unclear 5	1
NotFur1_Unknown_298_unclear 4	1
NotFur1_Unknown_298_unclear 3	2
NotFur1_Unknown_298_unclear 1	1
NotFur1_Unknown_298_unclear 23	2
NotFur1_Unknown_298_unclear 20	8
NotFur1_Unknown_298_unclear 28	2
NotFur1_Unknown_299_LTR::LTR 12	233
NotFur1_Unknown_299_LTR::LTR 2	32
NotFur1_Unknown_299_LTR::LTR 22	46
NotFur1_Unknown_299_LTR::LTR 20	163
NotFur1_Unknown_299_LTR::LTR 19	50
NotFur1_Unknown_299_LTR::LTR 18	82
NotFur1_Unknown_299_LTR::LTR 17	69
NotFur1_Unknown_299_LTR::LTR 16	565
NotFur1_Unknown_299_LTR::LTR 15	184
NotFur1_Unknown_299_LTR::LTR 14	147
NotFur1_Unknown_299_LTR::LTR 11	105
NotFur1_Unknown_299_LTR::LTR 10	503
NotFur1_Unknown_299_LTR::LTR 9	103
NotFur1_Unknown_299_LTR::LTR 24	224
NotFur1_Unknown_299_LTR::LTR 23	329
NotFur1_Unknown_299_LTR::LTR 21	174
NotFur1_Unknown_299_LTR::LTR 27	89
NotFur1_Unknown_299_LTR::LTR 26	217
NotFur1_Unknown_299_LTR::LTR 25	220
NotFur1_Unknown_299_LTR::LTR 28	18
NotFur1_Unknown_299_LTR::LTR 5	41
NotFur1_Unknown_299_LTR::LTR 8	94
NotFur1_Unknown_299_LTR::LTR 13	62
NotFur1_Unknown_299_LTR::LTR 3	181
NotFur1_Unknown_299_LTR::LTR 7	76
NotFur1_Unknown_299_LTR::LTR 1	43
NotFur1_Unknown_299_LTR::LTR 4	39
NotFur1_Unknown_299_LTR::LTR 6	10
NotFur1_Unknown_29_LINE::LINE 19	43
NotFur1_Unknown_29_LINE::LINE 10	136948
NotFur1_Unknown_29_LINE::LINE 20	29
NotFur1_Unknown_29_LINE::LINE 11	2805
NotFur1_Unknown_29_LINE::LINE 24	2988
NotFur1_Unknown_29_LINE::LINE 17	349
NotFur1_Unknown_29_LINE::LINE 21	20
NotFur1_Unknown_29_LINE::LINE 23	50
NotFur1_Unknown_29_LINE::LINE 14	182
NotFur1_Unknown_29_LINE::LINE 8	1305
NotFur1_Unknown_29_LINE::LINE 18	25
NotFur1_Unknown_29_LINE::LINE 4	59
NotFur1_Unknown_29_LINE::LINE 3	42
NotFur1_Unknown_29_LINE::LINE 13	2982
NotFur1_Unknown_29_LINE::LINE 2	47
NotFur1_Unknown_29_LINE::LINE 12	928
NotFur1_Unknown_29_LINE::LINE 7	1628
NotFur1_Unknown_29_LINE::LINE 6	1570
NotFur1_Unknown_29_LINE::LINE 15	68
NotFur1_Unknown_29_LINE::LINE 22	70
NotFur1_Unknown_29_LINE::LINE 25	46
NotFur1_Unknown_29_LINE::LINE 5	21
NotFur1_Unknown_29_LINE::LINE 1	72
NotFur1_Unknown_29_LINE::LINE 9	4896
NotFur1_Unknown_29_LINE::LINE 16	54
NotFur1_Unknown_29_LINE::LINE 27	5
NotFur1_Unknown_29_LINE::LINE 26	5
NotFur1_Unknown_29_LINE::LINE 28	1
NotFur1_Unknown_2_LINE::LINE 14	665
NotFur1_Unknown_2_LINE::LINE 19	561
NotFur1_Unknown_2_LINE::LINE 18	749
NotFur1_Unknown_2_LINE::LINE 17	1338
NotFur1_Unknown_2_LINE::LINE 15	1424
NotFur1_Unknown_2_LINE::LINE 12	3009
NotFur1_Unknown_2_LINE::LINE 11	5843
NotFur1_Unknown_2_LINE::LINE 10	227599
NotFur1_Unknown_2_LINE::LINE 9	3814
NotFur1_Unknown_2_LINE::LINE 8	2913
NotFur1_Unknown_2_LINE::LINE 7	2702
NotFur1_Unknown_2_LINE::LINE 5	1566
NotFur1_Unknown_2_LINE::LINE 22	872
NotFur1_Unknown_2_LINE::LINE 21	226
NotFur1_Unknown_2_LINE::LINE 20	1543
NotFur1_Unknown_2_LINE::LINE 13	2759
NotFur1_Unknown_2_LINE::LINE 2	3713
NotFur1_Unknown_2_LINE::LINE 1	1394
NotFur1_Unknown_2_LINE::LINE 16	1793
NotFur1_Unknown_2_LINE::LINE 25	267
NotFur1_Unknown_2_LINE::LINE 24	393
NotFur1_Unknown_2_LINE::LINE 23	203
NotFur1_Unknown_2_LINE::LINE 4	4609
NotFur1_Unknown_2_LINE::LINE 26	129
NotFur1_Unknown_2_LINE::LINE 29	3
NotFur1_Unknown_2_LINE::LINE 28	3
NotFur1_Unknown_2_LINE::LINE 27	42
NotFur1_Unknown_2_LINE::LINE 3	1123
NotFur1_Unknown_2_LINE::LINE 6	1987
NotFur1_Unknown_2_LINE::LINE 30	1
NotFur1_Unknown_300_DNA::DNA 20	106
NotFur1_Unknown_300_DNA::DNA 25	7
NotFur1_Unknown_300_DNA::DNA 21	157
NotFur1_Unknown_300_DNA::DNA 19	49
NotFur1_Unknown_300_DNA::DNA 18	7
NotFur1_Unknown_300_DNA::DNA 15	3
NotFur1_Unknown_300_DNA::DNA 26	6
NotFur1_Unknown_300_DNA::DNA 22	72
NotFur1_Unknown_300_DNA::DNA 16	2
NotFur1_Unknown_300_DNA::DNA 27	11
NotFur1_Unknown_300_DNA::DNA 23	45
NotFur1_Unknown_300_DNA::DNA 17	10
NotFur1_Unknown_300_DNA::DNA 24	19
NotFur1_Unknown_300_DNA::DNA 10	3
NotFur1_Unknown_301_DNA::DNA 24	29
NotFur1_Unknown_301_DNA::DNA 23	4
NotFur1_Unknown_301_DNA::DNA 5	9
NotFur1_Unknown_301_DNA::DNA 9	39
NotFur1_Unknown_301_DNA::DNA 4	7
NotFur1_Unknown_301_DNA::DNA 11	101
NotFur1_Unknown_301_DNA::DNA 6	9
NotFur1_Unknown_301_DNA::DNA 12	134
NotFur1_Unknown_301_DNA::DNA 7	12
NotFur1_Unknown_301_DNA::DNA 13	164
NotFur1_Unknown_301_DNA::DNA 8	20
NotFur1_Unknown_301_DNA::DNA 14	18
NotFur1_Unknown_301_DNA::DNA 15	21
NotFur1_Unknown_301_DNA::DNA 10	5839
NotFur1_Unknown_301_DNA::DNA 16	50
NotFur1_Unknown_301_DNA::DNA 20	179
NotFur1_Unknown_301_DNA::DNA 21	34
NotFur1_Unknown_301_DNA::DNA 19	217
NotFur1_Unknown_301_DNA::DNA 18	86
NotFur1_Unknown_301_DNA::DNA 25	67
NotFur1_Unknown_301_DNA::DNA 26	8
NotFur1_Unknown_301_DNA::DNA 3	49
NotFur1_Unknown_301_DNA::DNA 2	43
NotFur1_Unknown_301_DNA::DNA 17	265
NotFur1_Unknown_301_DNA::DNA 22	6
NotFur1_Unknown_301_DNA::DNA 1	4
NotFur1_Unknown_302_DNA::DNA 24	939
NotFur1_Unknown_302_DNA::DNA 5	2198
NotFur1_Unknown_302_DNA::DNA 13	763
NotFur1_Unknown_302_DNA::DNA 10	14353
NotFur1_Unknown_302_DNA::DNA 8	664
NotFur1_Unknown_302_DNA::DNA 7	695
NotFur1_Unknown_302_DNA::DNA 6	845
NotFur1_Unknown_302_DNA::DNA 3	966
NotFur1_Unknown_302_DNA::DNA 16	1299
NotFur1_Unknown_302_DNA::DNA 11	909
NotFur1_Unknown_302_DNA::DNA 9	1119
NotFur1_Unknown_302_DNA::DNA 2	1838
NotFur1_Unknown_302_DNA::DNA 19	897
NotFur1_Unknown_302_DNA::DNA 14	1227
NotFur1_Unknown_302_DNA::DNA 12	664
NotFur1_Unknown_302_DNA::DNA 15	1105
NotFur1_Unknown_302_DNA::DNA 1	2477
NotFur1_Unknown_302_DNA::DNA 17	1457
NotFur1_Unknown_302_DNA::DNA 20	1558
NotFur1_Unknown_302_DNA::DNA 4	3297
NotFur1_Unknown_302_DNA::DNA 25	744
NotFur1_Unknown_302_DNA::DNA 22	697
NotFur1_Unknown_302_DNA::DNA 30	5
NotFur1_Unknown_302_DNA::DNA 27	318
NotFur1_Unknown_302_DNA::DNA 26	339
NotFur1_Unknown_302_DNA::DNA 18	1783
NotFur1_Unknown_302_DNA::DNA 23	959
NotFur1_Unknown_302_DNA::DNA 21	688
NotFur1_Unknown_302_DNA::DNA 28	62
NotFur1_Unknown_302_DNA::DNA 29	12
NotFur1_Unknown_303_Unknown 11	829
NotFur1_Unknown_303_Unknown 10	8998
NotFur1_Unknown_303_Unknown 4	498
NotFur1_Unknown_303_Unknown 9	621
NotFur1_Unknown_303_Unknown 8	703
NotFur1_Unknown_303_Unknown 2	732
NotFur1_Unknown_303_Unknown 12	1277
NotFur1_Unknown_303_Unknown 5	1366
NotFur1_Unknown_303_Unknown 13	1737
NotFur1_Unknown_303_Unknown 6	477
NotFur1_Unknown_303_Unknown 14	938
NotFur1_Unknown_303_Unknown 7	323
NotFur1_Unknown_303_Unknown 15	1134
NotFur1_Unknown_303_Unknown 17	5662
NotFur1_Unknown_303_Unknown 16	899
NotFur1_Unknown_303_Unknown 19	763
NotFur1_Unknown_303_Unknown 18	937
NotFur1_Unknown_303_Unknown 20	793
NotFur1_Unknown_303_Unknown 23	322
NotFur1_Unknown_303_Unknown 22	547
NotFur1_Unknown_303_Unknown 25	245
NotFur1_Unknown_303_Unknown 24	314
NotFur1_Unknown_303_Unknown 26	123
NotFur1_Unknown_303_Unknown 1	239
NotFur1_Unknown_303_Unknown 3	2352
NotFur1_Unknown_303_Unknown 21	701
NotFur1_Unknown_303_Unknown 28	26
NotFur1_Unknown_303_Unknown 27	69
NotFur1_Unknown_303_Unknown 29	3
NotFur1_Unknown_303_Unknown 30	1
NotFur1_Unknown_304_LINE::LINE 12	1401
NotFur1_Unknown_304_LINE::LINE 19	790
NotFur1_Unknown_304_LINE::LINE 21	464
NotFur1_Unknown_304_LINE::LINE 23	558
NotFur1_Unknown_304_LINE::LINE 24	801
NotFur1_Unknown_304_LINE::LINE 9	2951
NotFur1_Unknown_304_LINE::LINE 16	1067
NotFur1_Unknown_304_LINE::LINE 18	883
NotFur1_Unknown_304_LINE::LINE 20	532
NotFur1_Unknown_304_LINE::LINE 7	1525
NotFur1_Unknown_304_LINE::LINE 6	2151
NotFur1_Unknown_304_LINE::LINE 5	761
NotFur1_Unknown_304_LINE::LINE 4	1388
NotFur1_Unknown_304_LINE::LINE 8	1628
NotFur1_Unknown_304_LINE::LINE 15	2094
NotFur1_Unknown_304_LINE::LINE 17	1583
NotFur1_Unknown_304_LINE::LINE 3	1197
NotFur1_Unknown_304_LINE::LINE 2	591
NotFur1_Unknown_304_LINE::LINE 1	474
NotFur1_Unknown_304_LINE::LINE 14	1782
NotFur1_Unknown_304_LINE::LINE 11	1773
NotFur1_Unknown_304_LINE::LINE 10	30239
NotFur1_Unknown_304_LINE::LINE 13	1381
NotFur1_Unknown_304_LINE::LINE 22	726
NotFur1_Unknown_304_LINE::LINE 25	733
NotFur1_Unknown_304_LINE::LINE 26	359
NotFur1_Unknown_304_LINE::LINE 27	168
NotFur1_Unknown_304_LINE::LINE 28	36
NotFur1_Unknown_304_LINE::LINE 29	3
NotFur1_Unknown_306_DNA::DNA 25	12
NotFur1_Unknown_306_DNA::DNA 28	10
NotFur1_Unknown_306_DNA::DNA 26	17
NotFur1_Unknown_306_DNA::DNA 24	50
NotFur1_Unknown_306_DNA::DNA 22	36
NotFur1_Unknown_306_DNA::DNA 20	72
NotFur1_Unknown_306_DNA::DNA 17	88
NotFur1_Unknown_306_DNA::DNA 15	82
NotFur1_Unknown_306_DNA::DNA 14	45
NotFur1_Unknown_306_DNA::DNA 12	152
NotFur1_Unknown_306_DNA::DNA 11	67
NotFur1_Unknown_306_DNA::DNA 10	71
NotFur1_Unknown_306_DNA::DNA 9	50
NotFur1_Unknown_306_DNA::DNA 8	33
NotFur1_Unknown_306_DNA::DNA 7	112
NotFur1_Unknown_306_DNA::DNA 6	16
NotFur1_Unknown_306_DNA::DNA 5	25
NotFur1_Unknown_306_DNA::DNA 4	22
NotFur1_Unknown_306_DNA::DNA 3	30
NotFur1_Unknown_306_DNA::DNA 2	112
NotFur1_Unknown_306_DNA::DNA 21	25
NotFur1_Unknown_306_DNA::DNA 23	33
NotFur1_Unknown_306_DNA::DNA 29	1
NotFur1_Unknown_306_DNA::DNA 27	17
NotFur1_Unknown_306_DNA::DNA 19	31
NotFur1_Unknown_306_DNA::DNA 18	21
NotFur1_Unknown_306_DNA::DNA 16	28
NotFur1_Unknown_306_DNA::DNA 13	45
NotFur1_Unknown_306_DNA::DNA 1	2
NotFur1_Unknown_307_DNA::DNA 26	8
NotFur1_Unknown_309_LTR::LTR 10	21
NotFur1_Unknown_309_LTR::LTR 21	8
NotFur1_Unknown_309_LTR::LTR 24	176
NotFur1_Unknown_309_LTR::LTR 26	18
NotFur1_Unknown_309_LTR::LTR 22	15
NotFur1_Unknown_309_LTR::LTR 23	12
NotFur1_Unknown_309_LTR::LTR 20	11
NotFur1_Unknown_309_LTR::LTR 19	8
NotFur1_Unknown_309_LTR::LTR 18	9
NotFur1_Unknown_309_LTR::LTR 17	16
NotFur1_Unknown_309_LTR::LTR 16	8
NotFur1_Unknown_309_LTR::LTR 15	5
NotFur1_Unknown_309_LTR::LTR 28	3
NotFur1_Unknown_309_LTR::LTR 25	6
NotFur1_Unknown_309_LTR::LTR 13	8
NotFur1_Unknown_309_LTR::LTR 8	25
NotFur1_Unknown_309_LTR::LTR 6	44
NotFur1_Unknown_309_LTR::LTR 5	46
NotFur1_Unknown_309_LTR::LTR 4	12
NotFur1_Unknown_309_LTR::LTR 3	13
NotFur1_Unknown_309_LTR::LTR 2	16
NotFur1_Unknown_309_LTR::LTR 14	2
NotFur1_Unknown_309_LTR::LTR 9	21
NotFur1_Unknown_309_LTR::LTR 7	33
NotFur1_Unknown_309_LTR::LTR 12	42
NotFur1_Unknown_309_LTR::LTR 11	1
NotFur1_Unknown_30_DNA::DNA 17	9
NotFur1_Unknown_30_DNA::DNA 16	21
NotFur1_Unknown_30_DNA::DNA 25	5
NotFur1_Unknown_30_DNA::DNA 24	66
NotFur1_Unknown_30_DNA::DNA 3	13
NotFur1_Unknown_30_DNA::DNA 10	296
NotFur1_Unknown_30_DNA::DNA 9	58
NotFur1_Unknown_30_DNA::DNA 18	8
NotFur1_Unknown_30_DNA::DNA 8	12
NotFur1_Unknown_30_DNA::DNA 5	41
NotFur1_Unknown_30_DNA::DNA 4	24
NotFur1_Unknown_30_DNA::DNA 22	7
NotFur1_Unknown_30_DNA::DNA 11	44
NotFur1_Unknown_30_DNA::DNA 7	29
NotFur1_Unknown_30_DNA::DNA 6	31
NotFur1_Unknown_30_DNA::DNA 15	260
NotFur1_Unknown_30_DNA::DNA 26	14
NotFur1_Unknown_30_DNA::DNA 27	6
NotFur1_Unknown_30_DNA::DNA 13	25
NotFur1_Unknown_30_DNA::DNA 14	2
NotFur1_Unknown_30_DNA::DNA 19	33
NotFur1_Unknown_30_DNA::DNA 1	132
NotFur1_Unknown_30_DNA::DNA 2	28
NotFur1_Unknown_30_DNA::DNA 23	4
NotFur1_Unknown_30_DNA::DNA 12	17
NotFur1_Unknown_310_LTR::LTR 16	1321
NotFur1_Unknown_310_LTR::LTR 11	410
NotFur1_Unknown_310_LTR::LTR 6	701
NotFur1_Unknown_310_LTR::LTR 22	1729
NotFur1_Unknown_310_LTR::LTR 17	539
NotFur1_Unknown_310_LTR::LTR 12	1075
NotFur1_Unknown_310_LTR::LTR 3	208
NotFur1_Unknown_310_LTR::LTR 23	705
NotFur1_Unknown_310_LTR::LTR 18	1452
NotFur1_Unknown_310_LTR::LTR 9	350
NotFur1_Unknown_310_LTR::LTR 4	569
NotFur1_Unknown_310_LTR::LTR 25	787
NotFur1_Unknown_310_LTR::LTR 20	1594
NotFur1_Unknown_310_LTR::LTR 8	809
NotFur1_Unknown_310_LTR::LTR 24	2211
NotFur1_Unknown_310_LTR::LTR 19	589
NotFur1_Unknown_310_LTR::LTR 10	960
NotFur1_Unknown_310_LTR::LTR 7	304
NotFur1_Unknown_310_LTR::LTR 5	260
NotFur1_Unknown_310_LTR::LTR 13	506
NotFur1_Unknown_310_LTR::LTR 14	1225
NotFur1_Unknown_310_LTR::LTR 2	453
NotFur1_Unknown_310_LTR::LTR 28	390
NotFur1_Unknown_310_LTR::LTR 27	218
NotFur1_Unknown_310_LTR::LTR 21	665
NotFur1_Unknown_310_LTR::LTR 15	492
NotFur1_Unknown_310_LTR::LTR 26	619
NotFur1_Unknown_310_LTR::LTR 1	159
NotFur1_Unknown_311_DNA::Helitron 23	2667
NotFur1_Unknown_311_DNA::Helitron 19	960
NotFur1_Unknown_311_DNA::Helitron 18	27268
NotFur1_Unknown_311_DNA::Helitron 17	11048
NotFur1_Unknown_311_DNA::Helitron 16	2734
NotFur1_Unknown_311_DNA::Helitron 15	1553
NotFur1_Unknown_311_DNA::Helitron 14	1436
NotFur1_Unknown_311_DNA::Helitron 13	2753
NotFur1_Unknown_311_DNA::Helitron 12	2082
NotFur1_Unknown_311_DNA::Helitron 11	2259
NotFur1_Unknown_311_DNA::Helitron 10	61717
NotFur1_Unknown_311_DNA::Helitron 9	6436
NotFur1_Unknown_311_DNA::Helitron 7	1018
NotFur1_Unknown_311_DNA::Helitron 6	1889
NotFur1_Unknown_311_DNA::Helitron 5	2643
NotFur1_Unknown_311_DNA::Helitron 4	2887
NotFur1_Unknown_311_DNA::Helitron 2	7270
NotFur1_Unknown_311_DNA::Helitron 1	7550
NotFur1_Unknown_311_DNA::Helitron 25	2191
NotFur1_Unknown_311_DNA::Helitron 21	1050
NotFur1_Unknown_311_DNA::Helitron 20	1437
NotFur1_Unknown_311_DNA::Helitron 8	1584
NotFur1_Unknown_311_DNA::Helitron 3	4548
NotFur1_Unknown_311_DNA::Helitron 24	1501
NotFur1_Unknown_311_DNA::Helitron 27	196
NotFur1_Unknown_311_DNA::Helitron 22	2197
NotFur1_Unknown_311_DNA::Helitron 26	252
NotFur1_Unknown_311_DNA::Helitron 28	120
NotFur1_Unknown_311_DNA::Helitron 30	7
NotFur1_Unknown_311_DNA::Helitron 31	4
NotFur1_Unknown_311_DNA::Helitron 29	22
NotFur1_Unknown_312_DNA::Helitron 22	3616
NotFur1_Unknown_312_DNA::Helitron 13	603
NotFur1_Unknown_312_DNA::Helitron 12	561
NotFur1_Unknown_312_DNA::Helitron 8	918
NotFur1_Unknown_312_DNA::Helitron 4	3586
NotFur1_Unknown_312_DNA::Helitron 3	7003
NotFur1_Unknown_312_DNA::Helitron 1	10997
NotFur1_Unknown_312_DNA::Helitron 24	1865
NotFur1_Unknown_312_DNA::Helitron 15	686
NotFur1_Unknown_312_DNA::Helitron 14	691
NotFur1_Unknown_312_DNA::Helitron 10	34342
NotFur1_Unknown_312_DNA::Helitron 6	1286
NotFur1_Unknown_312_DNA::Helitron 5	3128
NotFur1_Unknown_312_DNA::Helitron 2	10649
NotFur1_Unknown_312_DNA::Helitron 23	3186
NotFur1_Unknown_312_DNA::Helitron 9	531
NotFur1_Unknown_312_DNA::Helitron 25	3121
NotFur1_Unknown_312_DNA::Helitron 16	1550
NotFur1_Unknown_312_DNA::Helitron 11	755
NotFur1_Unknown_312_DNA::Helitron 7	814
NotFur1_Unknown_312_DNA::Helitron 27	253
NotFur1_Unknown_312_DNA::Helitron 26	267
NotFur1_Unknown_312_DNA::Helitron 18	53568
NotFur1_Unknown_312_DNA::Helitron 17	18197
NotFur1_Unknown_312_DNA::Helitron 20	369
NotFur1_Unknown_312_DNA::Helitron 19	1005
NotFur1_Unknown_312_DNA::Helitron 21	611
NotFur1_Unknown_312_DNA::Helitron 28	174
NotFur1_Unknown_312_DNA::Helitron 29	26
NotFur1_Unknown_312_DNA::Helitron 30	1
NotFur1_Unknown_313_LTR::LTR 20	454
NotFur1_Unknown_313_LTR::LTR 17	259
NotFur1_Unknown_313_LTR::LTR 14	299
NotFur1_Unknown_313_LTR::LTR 13	761
NotFur1_Unknown_313_LTR::LTR 12	755
NotFur1_Unknown_313_LTR::LTR 8	604
NotFur1_Unknown_313_LTR::LTR 7	1346
NotFur1_Unknown_313_LTR::LTR 5	358
NotFur1_Unknown_313_LTR::LTR 2	219
NotFur1_Unknown_313_LTR::LTR 6	314
NotFur1_Unknown_313_LTR::LTR 9	432
NotFur1_Unknown_313_LTR::LTR 10	2404
NotFur1_Unknown_313_LTR::LTR 11	442
NotFur1_Unknown_313_LTR::LTR 21	396
NotFur1_Unknown_313_LTR::LTR 22	299
NotFur1_Unknown_313_LTR::LTR 25	294
NotFur1_Unknown_313_LTR::LTR 26	98
NotFur1_Unknown_313_LTR::LTR 3	183
NotFur1_Unknown_313_LTR::LTR 1	132
NotFur1_Unknown_313_LTR::LTR 4	187
NotFur1_Unknown_313_LTR::LTR 19	250
NotFur1_Unknown_313_LTR::LTR 18	297
NotFur1_Unknown_313_LTR::LTR 16	199
NotFur1_Unknown_313_LTR::LTR 15	532
NotFur1_Unknown_313_LTR::LTR 23	452
NotFur1_Unknown_313_LTR::LTR 24	409
NotFur1_Unknown_313_LTR::LTR 27	61
NotFur1_Unknown_313_LTR::LTR 28	11
NotFur1_Unknown_313_LTR::LTR 29	5
NotFur1_Unknown_314_DNA::DNA 24	274
NotFur1_Unknown_314_DNA::DNA 28	116
NotFur1_Unknown_314_DNA::DNA 26	115
NotFur1_Unknown_314_DNA::DNA 29	3
NotFur1_Unknown_314_DNA::DNA 25	66
NotFur1_Unknown_314_DNA::DNA 27	74
NotFur1_Unknown_314_DNA::DNA 15	2110
NotFur1_Unknown_314_DNA::DNA 3	328
NotFur1_Unknown_314_DNA::DNA 7	363
NotFur1_Unknown_314_DNA::DNA 5	198
NotFur1_Unknown_314_DNA::DNA 8	833
NotFur1_Unknown_314_DNA::DNA 19	258
NotFur1_Unknown_314_DNA::DNA 16	278
NotFur1_Unknown_314_DNA::DNA 14	7944
NotFur1_Unknown_314_DNA::DNA 13	199
NotFur1_Unknown_314_DNA::DNA 23	169
NotFur1_Unknown_314_DNA::DNA 20	435
NotFur1_Unknown_314_DNA::DNA 21	462
NotFur1_Unknown_314_DNA::DNA 22	458
NotFur1_Unknown_314_DNA::DNA 18	265
NotFur1_Unknown_314_DNA::DNA 17	656
NotFur1_Unknown_314_DNA::DNA 12	272
NotFur1_Unknown_314_DNA::DNA 10	26123
NotFur1_Unknown_314_DNA::DNA 9	363
NotFur1_Unknown_314_DNA::DNA 2	9
NotFur1_Unknown_314_DNA::DNA 1	21
NotFur1_Unknown_314_DNA::DNA 11	601
NotFur1_Unknown_314_DNA::DNA 6	1026
NotFur1_Unknown_314_DNA::DNA 4	183
NotFur1_Unknown_315_DNA::DNA 6	7
NotFur1_Unknown_315_DNA::DNA 1	8
NotFur1_Unknown_315_DNA::DNA 9	14
NotFur1_Unknown_315_DNA::DNA 4	51
NotFur1_Unknown_315_DNA::DNA 3	46
NotFur1_Unknown_315_DNA::DNA 10	42
NotFur1_Unknown_315_DNA::DNA 5	97
NotFur1_Unknown_315_DNA::DNA 21	2
NotFur1_Unknown_315_DNA::DNA 16	1
NotFur1_Unknown_315_DNA::DNA 15	4
NotFur1_Unknown_315_DNA::DNA 12	15
NotFur1_Unknown_315_DNA::DNA 11	9
NotFur1_Unknown_315_DNA::DNA 2	46
NotFur1_Unknown_315_DNA::DNA 7	73
NotFur1_Unknown_315_DNA::DNA 19	4
NotFur1_Unknown_315_DNA::DNA 14	22
NotFur1_Unknown_315_DNA::DNA 8	28
NotFur1_Unknown_317_DNA::DNA 10	4
NotFur1_Unknown_317_DNA::DNA 17	2
NotFur1_Unknown_317_DNA::DNA 16	7
NotFur1_Unknown_317_DNA::DNA 7	3
NotFur1_Unknown_317_DNA::DNA 6	4
NotFur1_Unknown_317_DNA::DNA 9	28
NotFur1_Unknown_317_DNA::DNA 8	32
NotFur1_Unknown_317_DNA::DNA 14	10
NotFur1_Unknown_317_DNA::DNA 13	8
NotFur1_Unknown_317_DNA::DNA 12	3
NotFur1_Unknown_317_DNA::DNA 11	4
NotFur1_Unknown_317_DNA::DNA 15	11
NotFur1_Unknown_319_LTR::LTR 25	39
NotFur1_Unknown_319_LTR::LTR 18	297
NotFur1_Unknown_319_LTR::LTR 11	204
NotFur1_Unknown_319_LTR::LTR 10	5498
NotFur1_Unknown_319_LTR::LTR 19	178
NotFur1_Unknown_319_LTR::LTR 15	836
NotFur1_Unknown_319_LTR::LTR 13	333
NotFur1_Unknown_319_LTR::LTR 7	143
NotFur1_Unknown_319_LTR::LTR 16	628
NotFur1_Unknown_319_LTR::LTR 14	454
NotFur1_Unknown_319_LTR::LTR 8	67
NotFur1_Unknown_319_LTR::LTR 20	116
NotFur1_Unknown_319_LTR::LTR 12	303
NotFur1_Unknown_319_LTR::LTR 24	109
NotFur1_Unknown_319_LTR::LTR 22	139
NotFur1_Unknown_319_LTR::LTR 21	72
NotFur1_Unknown_319_LTR::LTR 9	180
NotFur1_Unknown_319_LTR::LTR 1	26
NotFur1_Unknown_319_LTR::LTR 6	450
NotFur1_Unknown_319_LTR::LTR 17	547
NotFur1_Unknown_319_LTR::LTR 3	149
NotFur1_Unknown_319_LTR::LTR 4	241
NotFur1_Unknown_319_LTR::LTR 5	304
NotFur1_Unknown_319_LTR::LTR 2	91
NotFur1_Unknown_319_LTR::LTR 26	240
NotFur1_Unknown_319_LTR::LTR 23	47
NotFur1_Unknown_319_LTR::LTR 27	30
NotFur1_Unknown_319_LTR::LTR 28	6
NotFur1_Unknown_319_LTR::LTR 29	12
NotFur1_Unknown_322_DNA::DNA 24	698
NotFur1_Unknown_322_DNA::DNA 20	143
NotFur1_Unknown_322_DNA::DNA 15	1171
NotFur1_Unknown_322_DNA::DNA 14	188
NotFur1_Unknown_322_DNA::DNA 13	148
NotFur1_Unknown_322_DNA::DNA 12	177
NotFur1_Unknown_322_DNA::DNA 10	13252
NotFur1_Unknown_322_DNA::DNA 7	101
NotFur1_Unknown_322_DNA::DNA 6	364
NotFur1_Unknown_322_DNA::DNA 5	879
NotFur1_Unknown_322_DNA::DNA 4	2948
NotFur1_Unknown_322_DNA::DNA 3	53
NotFur1_Unknown_322_DNA::DNA 2	434
NotFur1_Unknown_322_DNA::DNA 26	82
NotFur1_Unknown_322_DNA::DNA 22	229
NotFur1_Unknown_322_DNA::DNA 17	432
NotFur1_Unknown_322_DNA::DNA 16	5209
NotFur1_Unknown_322_DNA::DNA 9	1181
NotFur1_Unknown_322_DNA::DNA 8	101
NotFur1_Unknown_322_DNA::DNA 1	139
NotFur1_Unknown_322_DNA::DNA 19	265
NotFur1_Unknown_322_DNA::DNA 25	121
NotFur1_Unknown_322_DNA::DNA 23	759
NotFur1_Unknown_322_DNA::DNA 11	845
NotFur1_Unknown_322_DNA::DNA 18	352
NotFur1_Unknown_322_DNA::DNA 21	170
NotFur1_Unknown_322_DNA::DNA 28	9
NotFur1_Unknown_322_DNA::DNA 27	25
NotFur1_Unknown_324_DNA::Mutator 22	1271
NotFur1_Unknown_324_DNA::Mutator 24	678
NotFur1_Unknown_324_DNA::Mutator 2	719
NotFur1_Unknown_324_DNA::Mutator 25	391
NotFur1_Unknown_324_DNA::Mutator 4	3961
NotFur1_Unknown_324_DNA::Mutator 1	246
NotFur1_Unknown_324_DNA::Mutator 5	98078
NotFur1_Unknown_324_DNA::Mutator 9	646
NotFur1_Unknown_324_DNA::Mutator 12	2656
NotFur1_Unknown_324_DNA::Mutator 18	2663
NotFur1_Unknown_324_DNA::Mutator 15	1187
NotFur1_Unknown_324_DNA::Mutator 14	1570
NotFur1_Unknown_324_DNA::Mutator 13	1107
NotFur1_Unknown_324_DNA::Mutator 11	1852
NotFur1_Unknown_324_DNA::Mutator 8	2616
NotFur1_Unknown_324_DNA::Mutator 21	1651
NotFur1_Unknown_324_DNA::Mutator 17	4584
NotFur1_Unknown_324_DNA::Mutator 16	3282
NotFur1_Unknown_324_DNA::Mutator 7	2286
NotFur1_Unknown_324_DNA::Mutator 10	39524
NotFur1_Unknown_324_DNA::Mutator 19	3731
NotFur1_Unknown_324_DNA::Mutator 20	2535
NotFur1_Unknown_324_DNA::Mutator 23	555
NotFur1_Unknown_324_DNA::Mutator 29	30
NotFur1_Unknown_324_DNA::Mutator 26	64
NotFur1_Unknown_324_DNA::Mutator 27	36
NotFur1_Unknown_324_DNA::Mutator 6	5311
NotFur1_Unknown_324_DNA::Mutator 3	38965
NotFur1_Unknown_324_DNA::Mutator 28	14
NotFur1_Unknown_324_DNA::Mutator 30	2
NotFur1_Unknown_325_LTR::LTR 5	4
NotFur1_Unknown_325_LTR::LTR 25	1
NotFur1_Unknown_325_LTR::LTR 17	1
NotFur1_Unknown_325_LTR::LTR 22	25
NotFur1_Unknown_325_LTR::LTR 23	4
NotFur1_Unknown_325_LTR::LTR 20	2
NotFur1_Unknown_325_LTR::LTR 21	17
NotFur1_Unknown_326_DNA::DNA 26	118
NotFur1_Unknown_326_DNA::DNA 25	62
NotFur1_Unknown_326_DNA::DNA 24	665
NotFur1_Unknown_326_DNA::DNA 23	91
NotFur1_Unknown_326_DNA::DNA 22	98
NotFur1_Unknown_326_DNA::DNA 20	224
NotFur1_Unknown_326_DNA::DNA 21	356
NotFur1_Unknown_326_DNA::DNA 14	84
NotFur1_Unknown_326_DNA::DNA 13	98
NotFur1_Unknown_326_DNA::DNA 12	711
NotFur1_Unknown_326_DNA::DNA 11	101
NotFur1_Unknown_326_DNA::DNA 9	44
NotFur1_Unknown_326_DNA::DNA 8	90
NotFur1_Unknown_326_DNA::DNA 7	93
NotFur1_Unknown_326_DNA::DNA 6	80
NotFur1_Unknown_326_DNA::DNA 5	42
NotFur1_Unknown_326_DNA::DNA 4	54
NotFur1_Unknown_326_DNA::DNA 3	83
NotFur1_Unknown_326_DNA::DNA 2	171
NotFur1_Unknown_326_DNA::DNA 19	99
NotFur1_Unknown_326_DNA::DNA 10	55631
NotFur1_Unknown_326_DNA::DNA 1	304
NotFur1_Unknown_326_DNA::DNA 16	149
NotFur1_Unknown_326_DNA::DNA 15	284
NotFur1_Unknown_326_DNA::DNA 18	437
NotFur1_Unknown_326_DNA::DNA 17	243
NotFur1_Unknown_326_DNA::DNA 28	4
NotFur1_Unknown_326_DNA::DNA 27	11
NotFur1_Unknown_328_DNA::DNA 10	3
NotFur1_Unknown_328_DNA::DNA 20	2
NotFur1_Unknown_328_DNA::DNA 21	1
NotFur1_Unknown_329_DNA::DNA 15	74
NotFur1_Unknown_329_DNA::DNA 17	88
NotFur1_Unknown_329_DNA::DNA 22	30
NotFur1_Unknown_329_DNA::DNA 1	26
NotFur1_Unknown_329_DNA::DNA 24	177
NotFur1_Unknown_329_DNA::DNA 3	10
NotFur1_Unknown_329_DNA::DNA 5	26
NotFur1_Unknown_329_DNA::DNA 10	1992
NotFur1_Unknown_329_DNA::DNA 11	27
NotFur1_Unknown_329_DNA::DNA 14	9
NotFur1_Unknown_329_DNA::DNA 20	89
NotFur1_Unknown_329_DNA::DNA 19	36
NotFur1_Unknown_329_DNA::DNA 21	53
NotFur1_Unknown_329_DNA::DNA 4	67
NotFur1_Unknown_329_DNA::DNA 9	53
NotFur1_Unknown_329_DNA::DNA 13	50
NotFur1_Unknown_329_DNA::DNA 6	50
NotFur1_Unknown_329_DNA::DNA 7	74
NotFur1_Unknown_329_DNA::DNA 23	9
NotFur1_Unknown_329_DNA::DNA 28	7
NotFur1_Unknown_329_DNA::DNA 25	48
NotFur1_Unknown_329_DNA::DNA 18	65
NotFur1_Unknown_329_DNA::DNA 2	44
NotFur1_Unknown_329_DNA::DNA 16	55
NotFur1_Unknown_329_DNA::DNA 8	28
NotFur1_Unknown_329_DNA::DNA 12	9
NotFur1_Unknown_329_DNA::DNA 26	19
NotFur1_Unknown_329_DNA::DNA 27	19
NotFur1_Unknown_32_unclear 16	3
NotFur1_Unknown_32_unclear 19	114
NotFur1_Unknown_32_unclear 23	2
NotFur1_Unknown_32_unclear 8	2
NotFur1_Unknown_32_unclear 24	1
NotFur1_Unknown_32_unclear 9	1
NotFur1_Unknown_32_unclear 7	4
NotFur1_Unknown_32_unclear 10	152
NotFur1_Unknown_32_unclear 21	4
NotFur1_Unknown_32_unclear 17	2
NotFur1_Unknown_32_unclear 18	2
NotFur1_Unknown_330_DNA::DNA 10	9932
NotFur1_Unknown_330_DNA::DNA 11	353
NotFur1_Unknown_330_DNA::DNA 19	32
NotFur1_Unknown_330_DNA::DNA 22	42
NotFur1_Unknown_330_DNA::DNA 18	7
NotFur1_Unknown_330_DNA::DNA 17	5
NotFur1_Unknown_330_DNA::DNA 8	26
NotFur1_Unknown_330_DNA::DNA 6	524
NotFur1_Unknown_330_DNA::DNA 5	3584
NotFur1_Unknown_330_DNA::DNA 2	606
NotFur1_Unknown_330_DNA::DNA 1	310
NotFur1_Unknown_330_DNA::DNA 13	11
NotFur1_Unknown_330_DNA::DNA 9	651
NotFur1_Unknown_330_DNA::DNA 23	753
NotFur1_Unknown_330_DNA::DNA 14	143
NotFur1_Unknown_330_DNA::DNA 12	8
NotFur1_Unknown_330_DNA::DNA 7	49
NotFur1_Unknown_330_DNA::DNA 24	1643
NotFur1_Unknown_330_DNA::DNA 16	44
NotFur1_Unknown_330_DNA::DNA 25	105
NotFur1_Unknown_330_DNA::DNA 15	1808
NotFur1_Unknown_330_DNA::DNA 26	103
NotFur1_Unknown_330_DNA::DNA 21	12
NotFur1_Unknown_330_DNA::DNA 4	264
NotFur1_Unknown_330_DNA::DNA 3	356
NotFur1_Unknown_330_DNA::DNA 28	31
NotFur1_Unknown_330_DNA::DNA 27	30
NotFur1_Unknown_330_DNA::DNA 29	1
NotFur1_Unknown_331_DNA::DNA 18	48
NotFur1_Unknown_331_DNA::DNA 16	97
NotFur1_Unknown_331_DNA::DNA 15	78
NotFur1_Unknown_331_DNA::DNA 22	4
NotFur1_Unknown_331_DNA::DNA 13	11
NotFur1_Unknown_331_DNA::DNA 24	23
NotFur1_Unknown_331_DNA::DNA 9	10
NotFur1_Unknown_331_DNA::DNA 25	22
NotFur1_Unknown_331_DNA::DNA 8	9
NotFur1_Unknown_331_DNA::DNA 3	29
NotFur1_Unknown_331_DNA::DNA 1	100
NotFur1_Unknown_331_DNA::DNA 4	27
NotFur1_Unknown_331_DNA::DNA 2	57
NotFur1_Unknown_331_DNA::DNA 6	33
NotFur1_Unknown_331_DNA::DNA 23	15
NotFur1_Unknown_331_DNA::DNA 20	14
NotFur1_Unknown_331_DNA::DNA 5	16
NotFur1_Unknown_331_DNA::DNA 19	20
NotFur1_Unknown_331_DNA::DNA 7	13
NotFur1_Unknown_331_DNA::DNA 21	13
NotFur1_Unknown_331_DNA::DNA 17	84
NotFur1_Unknown_331_DNA::DNA 14	68
NotFur1_Unknown_331_DNA::DNA 11	4
NotFur1_Unknown_331_DNA::DNA 10	15
NotFur1_Unknown_331_DNA::DNA 12	6
NotFur1_Unknown_331_DNA::DNA 27	1
NotFur1_Unknown_331_DNA::DNA 26	1
NotFur1_Unknown_334_Unknown 17	1
NotFur1_Unknown_334_Unknown 25	2
NotFur1_Unknown_334_Unknown 24	1
NotFur1_Unknown_334_Unknown 22	1
NotFur1_Unknown_334_Unknown 8	4
NotFur1_Unknown_334_Unknown 18	4
NotFur1_Unknown_334_Unknown 23	2
NotFur1_Unknown_334_Unknown 21	2
NotFur1_Unknown_334_Unknown 10	10
NotFur1_Unknown_334_Unknown 15	5
NotFur1_Unknown_334_Unknown 13	5
NotFur1_Unknown_334_Unknown 3	4
NotFur1_Unknown_334_Unknown 6	2
NotFur1_Unknown_335_DNA::DNA 3	69
NotFur1_Unknown_335_DNA::DNA 11	1
NotFur1_Unknown_335_DNA::DNA 15	24
NotFur1_Unknown_335_DNA::DNA 19	6
NotFur1_Unknown_335_DNA::DNA 18	5
NotFur1_Unknown_335_DNA::DNA 22	14
NotFur1_Unknown_335_DNA::DNA 26	2
NotFur1_Unknown_335_DNA::DNA 21	21
NotFur1_Unknown_335_DNA::DNA 7	61
NotFur1_Unknown_335_DNA::DNA 2	3
NotFur1_Unknown_335_DNA::DNA 10	78
NotFur1_Unknown_335_DNA::DNA 14	45
NotFur1_Unknown_335_DNA::DNA 17	12
NotFur1_Unknown_335_DNA::DNA 25	5
NotFur1_Unknown_335_DNA::DNA 4	20
NotFur1_Unknown_335_DNA::DNA 8	5
NotFur1_Unknown_335_DNA::DNA 12	5
NotFur1_Unknown_335_DNA::DNA 16	7
NotFur1_Unknown_335_DNA::DNA 23	1
NotFur1_Unknown_335_DNA::DNA 6	25
NotFur1_Unknown_335_DNA::DNA 13	5
NotFur1_Unknown_335_DNA::DNA 5	6
NotFur1_Unknown_335_DNA::DNA 9	13
NotFur1_Unknown_335_DNA::DNA 1	2
NotFur1_Unknown_335_DNA::DNA 24	27
NotFur1_Unknown_335_DNA::DNA 20	10
NotFur1_Unknown_336_LINE::LINE 20	58
NotFur1_Unknown_336_LINE::LINE 2	88
NotFur1_Unknown_336_LINE::LINE 18	24
NotFur1_Unknown_336_LINE::LINE 16	59
NotFur1_Unknown_336_LINE::LINE 21	94
NotFur1_Unknown_336_LINE::LINE 23	21
NotFur1_Unknown_336_LINE::LINE 24	81
NotFur1_Unknown_336_LINE::LINE 22	19
NotFur1_Unknown_336_LINE::LINE 27	3
NotFur1_Unknown_336_LINE::LINE 29	1
NotFur1_Unknown_336_LINE::LINE 31	1
NotFur1_Unknown_336_LINE::LINE 28	2
NotFur1_Unknown_336_LINE::LINE 6	70
NotFur1_Unknown_336_LINE::LINE 5	43
NotFur1_Unknown_336_LINE::LINE 4	63
NotFur1_Unknown_336_LINE::LINE 1	157
NotFur1_Unknown_336_LINE::LINE 11	44
NotFur1_Unknown_336_LINE::LINE 9	52
NotFur1_Unknown_336_LINE::LINE 13	46
NotFur1_Unknown_336_LINE::LINE 14	21
NotFur1_Unknown_336_LINE::LINE 17	46
NotFur1_Unknown_336_LINE::LINE 15	25
NotFur1_Unknown_336_LINE::LINE 25	25
NotFur1_Unknown_336_LINE::LINE 26	32
NotFur1_Unknown_336_LINE::LINE 8	18
NotFur1_Unknown_336_LINE::LINE 7	53
NotFur1_Unknown_336_LINE::LINE 3	94
NotFur1_Unknown_336_LINE::LINE 12	13
NotFur1_Unknown_336_LINE::LINE 10	140
NotFur1_Unknown_336_LINE::LINE 19	28
NotFur1_Unknown_337_LTR::LTR 11	43
NotFur1_Unknown_337_LTR::LTR 13	30
NotFur1_Unknown_337_LTR::LTR 10	34
NotFur1_Unknown_337_LTR::LTR 15	19
NotFur1_Unknown_337_LTR::LTR 16	23
NotFur1_Unknown_337_LTR::LTR 24	22
NotFur1_Unknown_337_LTR::LTR 8	21
NotFur1_Unknown_337_LTR::LTR 7	29
NotFur1_Unknown_337_LTR::LTR 12	48
NotFur1_Unknown_337_LTR::LTR 21	34
NotFur1_Unknown_337_LTR::LTR 9	9
NotFur1_Unknown_337_LTR::LTR 6	21
NotFur1_Unknown_337_LTR::LTR 20	10
NotFur1_Unknown_337_LTR::LTR 5	26
NotFur1_Unknown_337_LTR::LTR 19	19
NotFur1_Unknown_337_LTR::LTR 23	26
NotFur1_Unknown_337_LTR::LTR 22	28
NotFur1_Unknown_337_LTR::LTR 2	57
NotFur1_Unknown_337_LTR::LTR 1	67
NotFur1_Unknown_337_LTR::LTR 3	33
NotFur1_Unknown_337_LTR::LTR 25	13
NotFur1_Unknown_337_LTR::LTR 17	28
NotFur1_Unknown_337_LTR::LTR 18	12
NotFur1_Unknown_337_LTR::LTR 14	6
NotFur1_Unknown_337_LTR::LTR 4	8
NotFur1_Unknown_337_LTR::LTR 27	1
NotFur1_Unknown_337_LTR::LTR 26	4
NotFur1_Unknown_338_DNA::DNA 4	1018
NotFur1_Unknown_338_DNA::DNA 3	2732
NotFur1_Unknown_338_DNA::DNA 1	3709
NotFur1_Unknown_338_DNA::DNA 7	2471
NotFur1_Unknown_338_DNA::DNA 6	879
NotFur1_Unknown_338_DNA::DNA 20	3058
NotFur1_Unknown_338_DNA::DNA 19	1637
NotFur1_Unknown_338_DNA::DNA 12	1113
NotFur1_Unknown_338_DNA::DNA 25	604
NotFur1_Unknown_338_DNA::DNA 26	170
NotFur1_Unknown_338_DNA::DNA 5	495
NotFur1_Unknown_338_DNA::DNA 22	1082
NotFur1_Unknown_338_DNA::DNA 8	963
NotFur1_Unknown_338_DNA::DNA 24	823
NotFur1_Unknown_338_DNA::DNA 10	21049
NotFur1_Unknown_338_DNA::DNA 11	1951
NotFur1_Unknown_338_DNA::DNA 21	884
NotFur1_Unknown_338_DNA::DNA 27	47
NotFur1_Unknown_338_DNA::DNA 14	1093
NotFur1_Unknown_338_DNA::DNA 16	2742
NotFur1_Unknown_338_DNA::DNA 23	594
NotFur1_Unknown_338_DNA::DNA 15	2597
NotFur1_Unknown_338_DNA::DNA 18	1975
NotFur1_Unknown_338_DNA::DNA 13	1738
NotFur1_Unknown_338_DNA::DNA 2	2479
NotFur1_Unknown_338_DNA::DNA 29	10
NotFur1_Unknown_338_DNA::DNA 17	2875
NotFur1_Unknown_338_DNA::DNA 9	810
NotFur1_Unknown_338_DNA::DNA 30	3
NotFur1_Unknown_338_DNA::DNA 28	27
NotFur1_Unknown_339_LTR::LTR 15	79
NotFur1_Unknown_339_LTR::LTR 4	15
NotFur1_Unknown_339_LTR::LTR 20	138
NotFur1_Unknown_339_LTR::LTR 23	41
NotFur1_Unknown_339_LTR::LTR 5	5
NotFur1_Unknown_339_LTR::LTR 11	82
NotFur1_Unknown_339_LTR::LTR 21	88
NotFur1_Unknown_339_LTR::LTR 13	177
NotFur1_Unknown_339_LTR::LTR 10	75
NotFur1_Unknown_339_LTR::LTR 12	291
NotFur1_Unknown_339_LTR::LTR 8	24
NotFur1_Unknown_339_LTR::LTR 18	34
NotFur1_Unknown_339_LTR::LTR 14	117
NotFur1_Unknown_339_LTR::LTR 6	7
NotFur1_Unknown_339_LTR::LTR 17	342
NotFur1_Unknown_339_LTR::LTR 9	304
NotFur1_Unknown_339_LTR::LTR 16	783
NotFur1_Unknown_339_LTR::LTR 19	189
NotFur1_Unknown_339_LTR::LTR 26	69
NotFur1_Unknown_339_LTR::LTR 25	185
NotFur1_Unknown_339_LTR::LTR 22	40
NotFur1_Unknown_339_LTR::LTR 24	167
NotFur1_Unknown_339_LTR::LTR 27	18
NotFur1_Unknown_339_LTR::LTR 29	6
NotFur1_Unknown_339_LTR::LTR 28	9
NotFur1_Unknown_341_LINE::LINE 16	24
NotFur1_Unknown_341_LINE::LINE 26	5
NotFur1_Unknown_341_LINE::LINE 25	11
NotFur1_Unknown_341_LINE::LINE 24	52
NotFur1_Unknown_341_LINE::LINE 23	16
NotFur1_Unknown_341_LINE::LINE 22	17
NotFur1_Unknown_341_LINE::LINE 21	19
NotFur1_Unknown_341_LINE::LINE 20	29
NotFur1_Unknown_341_LINE::LINE 13	5
NotFur1_Unknown_341_LINE::LINE 10	60
NotFur1_Unknown_341_LINE::LINE 6	15
NotFur1_Unknown_341_LINE::LINE 17	14
NotFur1_Unknown_341_LINE::LINE 1	11
NotFur1_Unknown_341_LINE::LINE 11	10
NotFur1_Unknown_341_LINE::LINE 12	9
NotFur1_Unknown_341_LINE::LINE 15	39
NotFur1_Unknown_341_LINE::LINE 7	24
NotFur1_Unknown_341_LINE::LINE 3	9
NotFur1_Unknown_341_LINE::LINE 4	12
NotFur1_Unknown_341_LINE::LINE 8	7
NotFur1_Unknown_341_LINE::LINE 5	18
NotFur1_Unknown_341_LINE::LINE 14	9
NotFur1_Unknown_341_LINE::LINE 9	10
NotFur1_Unknown_341_LINE::LINE 2	28
NotFur1_Unknown_341_LINE::LINE 19	8
NotFur1_Unknown_341_LINE::LINE 18	15
NotFur1_Unknown_341_LINE::LINE 28	3
NotFur1_Unknown_345_unclear 20	28
NotFur1_Unknown_345_unclear 19	20
NotFur1_Unknown_345_unclear 14	10
NotFur1_Unknown_345_unclear 10	15
NotFur1_Unknown_345_unclear 9	6
NotFur1_Unknown_345_unclear 6	15
NotFur1_Unknown_345_unclear 5	5
NotFur1_Unknown_345_unclear 3	20
NotFur1_Unknown_345_unclear 24	9
NotFur1_Unknown_345_unclear 23	29
NotFur1_Unknown_345_unclear 18	8
NotFur1_Unknown_345_unclear 13	7
NotFur1_Unknown_345_unclear 7	4
NotFur1_Unknown_345_unclear 25	47
NotFur1_Unknown_345_unclear 15	7
NotFur1_Unknown_345_unclear 11	15
NotFur1_Unknown_345_unclear 8	16
NotFur1_Unknown_345_unclear 22	7
NotFur1_Unknown_345_unclear 16	5
NotFur1_Unknown_345_unclear 17	9
NotFur1_Unknown_345_unclear 21	3
NotFur1_Unknown_345_unclear 26	10
NotFur1_Unknown_345_unclear 29	1
NotFur1_Unknown_345_unclear 12	3
NotFur1_Unknown_346_DNA::DNA 14	341
NotFur1_Unknown_346_DNA::DNA 17	676
NotFur1_Unknown_346_DNA::DNA 11	32
NotFur1_Unknown_346_DNA::DNA 9	323
NotFur1_Unknown_346_DNA::DNA 10	84
NotFur1_Unknown_346_DNA::DNA 12	81
NotFur1_Unknown_346_DNA::DNA 16	109
NotFur1_Unknown_346_DNA::DNA 18	313
NotFur1_Unknown_346_DNA::DNA 19	122
NotFur1_Unknown_346_DNA::DNA 21	254
NotFur1_Unknown_346_DNA::DNA 24	169
NotFur1_Unknown_346_DNA::DNA 23	165
NotFur1_Unknown_346_DNA::DNA 4	31
NotFur1_Unknown_346_DNA::DNA 3	21
NotFur1_Unknown_346_DNA::DNA 1	20
NotFur1_Unknown_346_DNA::DNA 8	16
NotFur1_Unknown_346_DNA::DNA 6	8
NotFur1_Unknown_346_DNA::DNA 5	18
NotFur1_Unknown_346_DNA::DNA 2	11
NotFur1_Unknown_346_DNA::DNA 28	423
NotFur1_Unknown_346_DNA::DNA 26	256
NotFur1_Unknown_346_DNA::DNA 25	260
NotFur1_Unknown_346_DNA::DNA 27	426
NotFur1_Unknown_346_DNA::DNA 20	129
NotFur1_Unknown_346_DNA::DNA 7	49
NotFur1_Unknown_346_DNA::DNA 13	70
NotFur1_Unknown_346_DNA::DNA 15	195
NotFur1_Unknown_346_DNA::DNA 22	51
NotFur1_Unknown_347_DNA::Helitron 24	1245
NotFur1_Unknown_347_DNA::Helitron 23	2359
NotFur1_Unknown_347_DNA::Helitron 14	1324
NotFur1_Unknown_347_DNA::Helitron 11	2176
NotFur1_Unknown_347_DNA::Helitron 1	7464
NotFur1_Unknown_347_DNA::Helitron 10	59630
NotFur1_Unknown_347_DNA::Helitron 13	2606
NotFur1_Unknown_347_DNA::Helitron 12	1995
NotFur1_Unknown_347_DNA::Helitron 8	1362
NotFur1_Unknown_347_DNA::Helitron 4	2901
NotFur1_Unknown_347_DNA::Helitron 25	1734
NotFur1_Unknown_347_DNA::Helitron 9	6258
NotFur1_Unknown_347_DNA::Helitron 5	2574
NotFur1_Unknown_347_DNA::Helitron 26	199
NotFur1_Unknown_347_DNA::Helitron 15	1460
NotFur1_Unknown_347_DNA::Helitron 6	1733
NotFur1_Unknown_347_DNA::Helitron 27	125
NotFur1_Unknown_347_DNA::Helitron 20	1239
NotFur1_Unknown_347_DNA::Helitron 19	818
NotFur1_Unknown_347_DNA::Helitron 18	27053
NotFur1_Unknown_347_DNA::Helitron 17	10903
NotFur1_Unknown_347_DNA::Helitron 3	4236
NotFur1_Unknown_347_DNA::Helitron 2	7079
NotFur1_Unknown_347_DNA::Helitron 22	1966
NotFur1_Unknown_347_DNA::Helitron 16	2644
NotFur1_Unknown_347_DNA::Helitron 21	722
NotFur1_Unknown_347_DNA::Helitron 28	109
NotFur1_Unknown_347_DNA::Helitron 7	837
NotFur1_Unknown_347_DNA::Helitron 30	6
NotFur1_Unknown_347_DNA::Helitron 31	4
NotFur1_Unknown_347_DNA::Helitron 29	18
NotFur1_Unknown_348_DNA::DNA 4	309
NotFur1_Unknown_348_DNA::DNA 14	109
NotFur1_Unknown_348_DNA::DNA 22	34
NotFur1_Unknown_348_DNA::DNA 19	54
NotFur1_Unknown_348_DNA::DNA 18	102
NotFur1_Unknown_348_DNA::DNA 16	174
NotFur1_Unknown_348_DNA::DNA 12	405
NotFur1_Unknown_348_DNA::DNA 6	257
NotFur1_Unknown_348_DNA::DNA 5	200
NotFur1_Unknown_348_DNA::DNA 8	340
NotFur1_Unknown_348_DNA::DNA 25	174
NotFur1_Unknown_348_DNA::DNA 24	156
NotFur1_Unknown_348_DNA::DNA 23	629
NotFur1_Unknown_348_DNA::DNA 21	120
NotFur1_Unknown_348_DNA::DNA 17	1536
NotFur1_Unknown_348_DNA::DNA 11	300
NotFur1_Unknown_348_DNA::DNA 10	3023
NotFur1_Unknown_348_DNA::DNA 9	731
NotFur1_Unknown_348_DNA::DNA 13	228
NotFur1_Unknown_348_DNA::DNA 2	380
NotFur1_Unknown_348_DNA::DNA 15	93
NotFur1_Unknown_348_DNA::DNA 20	656
NotFur1_Unknown_348_DNA::DNA 7	299
NotFur1_Unknown_348_DNA::DNA 3	794
NotFur1_Unknown_348_DNA::DNA 1	165
NotFur1_Unknown_348_DNA::DNA 27	78
NotFur1_Unknown_348_DNA::DNA 26	104
NotFur1_Unknown_348_DNA::DNA 28	33
NotFur1_Unknown_348_DNA::DNA 29	7
NotFur1_Unknown_349_LINE::LINE 10	67
NotFur1_Unknown_349_LINE::LINE 11	21
NotFur1_Unknown_349_LINE::LINE 15	21
NotFur1_Unknown_349_LINE::LINE 9	4
NotFur1_Unknown_349_LINE::LINE 14	1
NotFur1_Unknown_349_LINE::LINE 7	6
NotFur1_Unknown_349_LINE::LINE 8	2
NotFur1_Unknown_349_LINE::LINE 12	2
NotFur1_Unknown_349_LINE::LINE 5	13
NotFur1_Unknown_349_LINE::LINE 6	3
NotFur1_Unknown_349_LINE::LINE 4	3
NotFur1_Unknown_349_LINE::LINE 1	3
NotFur1_Unknown_349_LINE::LINE 3	2
NotFur1_Unknown_34_LTR::LTR 8	15
NotFur1_Unknown_34_LTR::LTR 9	12
NotFur1_Unknown_34_LTR::LTR 10	2
NotFur1_Unknown_34_LTR::LTR 13	4
NotFur1_Unknown_34_LTR::LTR 14	1
NotFur1_Unknown_34_LTR::LTR 7	5
NotFur1_Unknown_34_LTR::LTR 12	3
NotFur1_Unknown_34_LTR::LTR 26	3
NotFur1_Unknown_350_DNA::DNA 25	1788
NotFur1_Unknown_350_DNA::DNA 27	343
NotFur1_Unknown_350_DNA::DNA 24	2429
NotFur1_Unknown_350_DNA::DNA 23	4092
NotFur1_Unknown_350_DNA::DNA 20	3401
NotFur1_Unknown_350_DNA::DNA 26	689
NotFur1_Unknown_350_DNA::DNA 22	2971
NotFur1_Unknown_350_DNA::DNA 18	1753
NotFur1_Unknown_350_DNA::DNA 15	1053
NotFur1_Unknown_350_DNA::DNA 14	647
NotFur1_Unknown_350_DNA::DNA 13	782
NotFur1_Unknown_350_DNA::DNA 12	1000
NotFur1_Unknown_350_DNA::DNA 10	1574
NotFur1_Unknown_350_DNA::DNA 9	1240
NotFur1_Unknown_350_DNA::DNA 8	922
NotFur1_Unknown_350_DNA::DNA 7	725
NotFur1_Unknown_350_DNA::DNA 6	763
NotFur1_Unknown_350_DNA::DNA 4	635
NotFur1_Unknown_350_DNA::DNA 3	533
NotFur1_Unknown_350_DNA::DNA 1	271
NotFur1_Unknown_350_DNA::DNA 19	1858
NotFur1_Unknown_350_DNA::DNA 16	1136
NotFur1_Unknown_350_DNA::DNA 11	1582
NotFur1_Unknown_350_DNA::DNA 5	903
NotFur1_Unknown_350_DNA::DNA 2	437
NotFur1_Unknown_350_DNA::DNA 17	1582
NotFur1_Unknown_350_DNA::DNA 21	1723
NotFur1_Unknown_350_DNA::DNA 30	14
NotFur1_Unknown_350_DNA::DNA 31	5
NotFur1_Unknown_350_DNA::DNA 28	121
NotFur1_Unknown_350_DNA::DNA 32	1
NotFur1_Unknown_350_DNA::DNA 29	46
NotFur1_Unknown_352_LINE::LINE 26	9
NotFur1_Unknown_352_LINE::LINE 27	4
NotFur1_Unknown_352_LINE::LINE 24	16
NotFur1_Unknown_352_LINE::LINE 23	6
NotFur1_Unknown_352_LINE::LINE 22	11
NotFur1_Unknown_352_LINE::LINE 18	2
NotFur1_Unknown_352_LINE::LINE 13	1
NotFur1_Unknown_352_LINE::LINE 16	2
NotFur1_Unknown_352_LINE::LINE 7	5
NotFur1_Unknown_352_LINE::LINE 25	10
NotFur1_Unknown_352_LINE::LINE 17	7
NotFur1_Unknown_352_LINE::LINE 8	6
NotFur1_Unknown_352_LINE::LINE 21	2
NotFur1_Unknown_355_DNA::DNA 6	2
NotFur1_Unknown_355_DNA::DNA 13	5
NotFur1_Unknown_355_DNA::DNA 9	1
NotFur1_Unknown_355_DNA::DNA 16	1
NotFur1_Unknown_355_DNA::DNA 12	1
NotFur1_Unknown_355_DNA::DNA 17	4
NotFur1_Unknown_355_DNA::DNA 19	2
NotFur1_Unknown_355_DNA::DNA 15	1
NotFur1_Unknown_355_DNA::DNA 22	3
NotFur1_Unknown_355_DNA::DNA 18	2
NotFur1_Unknown_355_DNA::DNA 23	1
NotFur1_Unknown_355_DNA::DNA 24	12
NotFur1_Unknown_355_DNA::DNA 20	12
NotFur1_Unknown_355_DNA::DNA 25	4
NotFur1_Unknown_355_DNA::DNA 21	4
NotFur1_Unknown_355_DNA::DNA 26	1
NotFur1_Unknown_357_Unknown 1	209
NotFur1_Unknown_357_Unknown 10	966
NotFur1_Unknown_357_Unknown 8	172
NotFur1_Unknown_357_Unknown 7	293
NotFur1_Unknown_357_Unknown 6	236
NotFur1_Unknown_357_Unknown 4	128
NotFur1_Unknown_357_Unknown 11	305
NotFur1_Unknown_357_Unknown 9	266
NotFur1_Unknown_357_Unknown 5	152
NotFur1_Unknown_357_Unknown 12	81
NotFur1_Unknown_357_Unknown 14	198
NotFur1_Unknown_357_Unknown 23	301
NotFur1_Unknown_357_Unknown 21	75
NotFur1_Unknown_357_Unknown 20	355
NotFur1_Unknown_357_Unknown 19	2676
NotFur1_Unknown_357_Unknown 17	693
NotFur1_Unknown_357_Unknown 15	53
NotFur1_Unknown_357_Unknown 18	1357
NotFur1_Unknown_357_Unknown 13	117
NotFur1_Unknown_357_Unknown 22	345
NotFur1_Unknown_357_Unknown 3	115
NotFur1_Unknown_357_Unknown 2	236
NotFur1_Unknown_357_Unknown 24	1011
NotFur1_Unknown_357_Unknown 16	315
NotFur1_Unknown_357_Unknown 26	79
NotFur1_Unknown_357_Unknown 27	92
NotFur1_Unknown_357_Unknown 29	21
NotFur1_Unknown_357_Unknown 25	475
NotFur1_Unknown_357_Unknown 28	102
NotFur1_Unknown_357_Unknown 30	2
NotFur1_Unknown_358_LTR::LTR 14	17
NotFur1_Unknown_358_LTR::LTR 13	1
NotFur1_Unknown_358_LTR::LTR 15	8
NotFur1_Unknown_358_LTR::LTR 16	1
NotFur1_Unknown_358_LTR::LTR 17	3
NotFur1_Unknown_358_LTR::LTR 18	3
NotFur1_Unknown_358_LTR::LTR 19	2
NotFur1_Unknown_358_LTR::LTR 20	1
NotFur1_Unknown_359_unclear 22	781
NotFur1_Unknown_359_unclear 6	1756
NotFur1_Unknown_359_unclear 5	1819
NotFur1_Unknown_359_unclear 3	2262
NotFur1_Unknown_359_unclear 2	1466
NotFur1_Unknown_359_unclear 1	3568
NotFur1_Unknown_359_unclear 20	619
NotFur1_Unknown_359_unclear 13	796
NotFur1_Unknown_359_unclear 12	1021
NotFur1_Unknown_359_unclear 10	1521
NotFur1_Unknown_359_unclear 9	1137
NotFur1_Unknown_359_unclear 8	1592
NotFur1_Unknown_359_unclear 7	1560
NotFur1_Unknown_359_unclear 4	1947
NotFur1_Unknown_359_unclear 14	937
NotFur1_Unknown_359_unclear 11	604
NotFur1_Unknown_359_unclear 15	500
NotFur1_Unknown_359_unclear 16	714
NotFur1_Unknown_359_unclear 17	813
NotFur1_Unknown_359_unclear 19	819
NotFur1_Unknown_359_unclear 18	443
NotFur1_Unknown_359_unclear 21	1301
NotFur1_Unknown_359_unclear 23	601
NotFur1_Unknown_359_unclear 24	684
NotFur1_Unknown_359_unclear 26	211
NotFur1_Unknown_359_unclear 25	534
NotFur1_Unknown_359_unclear 29	1
NotFur1_Unknown_359_unclear 28	8
NotFur1_Unknown_359_unclear 27	85
NotFur1_Unknown_35_LINE::LINE 10	39
NotFur1_Unknown_35_LINE::LINE 15	1
NotFur1_Unknown_35_LINE::LINE 16	8
NotFur1_Unknown_35_LINE::LINE 17	4
NotFur1_Unknown_35_LINE::LINE 18	4
NotFur1_Unknown_35_LINE::LINE 19	2
NotFur1_Unknown_35_LINE::LINE 20	2
NotFur1_Unknown_35_LINE::LINE 9	3
NotFur1_Unknown_360_LTR::Gypsy 23	10
NotFur1_Unknown_360_LTR::Gypsy 24	23
NotFur1_Unknown_360_LTR::Gypsy 27	1
NotFur1_Unknown_360_LTR::Gypsy 17	4
NotFur1_Unknown_360_LTR::Gypsy 14	17
NotFur1_Unknown_360_LTR::Gypsy 13	25
NotFur1_Unknown_360_LTR::Gypsy 1	16
NotFur1_Unknown_360_LTR::Gypsy 22	14
NotFur1_Unknown_360_LTR::Gypsy 10	7
NotFur1_Unknown_360_LTR::Gypsy 9	6
NotFur1_Unknown_360_LTR::Gypsy 25	1
NotFur1_Unknown_360_LTR::Gypsy 11	1
NotFur1_Unknown_360_LTR::Gypsy 26	3
NotFur1_Unknown_360_LTR::Gypsy 18	3
NotFur1_Unknown_360_LTR::Gypsy 15	2
NotFur1_Unknown_360_LTR::Gypsy 2	6
NotFur1_Unknown_360_LTR::Gypsy 20	2
NotFur1_Unknown_360_LTR::Gypsy 21	1
NotFur1_Unknown_360_LTR::Gypsy 19	1
NotFur1_Unknown_361_LTR::LTR 21	52
NotFur1_Unknown_361_LTR::LTR 16	7
NotFur1_Unknown_361_LTR::LTR 13	16
NotFur1_Unknown_361_LTR::LTR 12	8
NotFur1_Unknown_361_LTR::LTR 10	64
NotFur1_Unknown_361_LTR::LTR 5	79
NotFur1_Unknown_361_LTR::LTR 27	20
NotFur1_Unknown_361_LTR::LTR 29	3
NotFur1_Unknown_361_LTR::LTR 26	5
NotFur1_Unknown_361_LTR::LTR 14	6
NotFur1_Unknown_361_LTR::LTR 9	5
NotFur1_Unknown_361_LTR::LTR 22	21
NotFur1_Unknown_361_LTR::LTR 25	27
NotFur1_Unknown_361_LTR::LTR 15	14
NotFur1_Unknown_361_LTR::LTR 17	2
NotFur1_Unknown_361_LTR::LTR 18	4
NotFur1_Unknown_361_LTR::LTR 4	5
NotFur1_Unknown_361_LTR::LTR 20	2
NotFur1_Unknown_361_LTR::LTR 24	1
NotFur1_Unknown_361_LTR::LTR 19	6
NotFur1_Unknown_362_LINE::LINE 21	1095
NotFur1_Unknown_362_LINE::LINE 23	3542
NotFur1_Unknown_362_LINE::LINE 26	38
NotFur1_Unknown_362_LINE::LINE 24	105
NotFur1_Unknown_362_LINE::LINE 22	1417
NotFur1_Unknown_362_LINE::LINE 15	7819
NotFur1_Unknown_362_LINE::LINE 12	16680
NotFur1_Unknown_362_LINE::LINE 11	874
NotFur1_Unknown_362_LINE::LINE 5	14550
NotFur1_Unknown_362_LINE::LINE 20	1251
NotFur1_Unknown_362_LINE::LINE 25	74
NotFur1_Unknown_362_LINE::LINE 17	6143
NotFur1_Unknown_362_LINE::LINE 14	25342
NotFur1_Unknown_362_LINE::LINE 13	5330
NotFur1_Unknown_362_LINE::LINE 7	2664
NotFur1_Unknown_362_LINE::LINE 18	3071
NotFur1_Unknown_362_LINE::LINE 8	7030
NotFur1_Unknown_362_LINE::LINE 1	2441
NotFur1_Unknown_362_LINE::LINE 10	27195
NotFur1_Unknown_362_LINE::LINE 4	8947
NotFur1_Unknown_362_LINE::LINE 3	6350
NotFur1_Unknown_362_LINE::LINE 2	11105
NotFur1_Unknown_362_LINE::LINE 9	2007
NotFur1_Unknown_362_LINE::LINE 6	4191
NotFur1_Unknown_362_LINE::LINE 19	2516
NotFur1_Unknown_362_LINE::LINE 16	9086
NotFur1_Unknown_362_LINE::LINE 27	6
NotFur1_Unknown_363_LTR::LTR 2	84
NotFur1_Unknown_363_LTR::LTR 9	31
NotFur1_Unknown_363_LTR::LTR 17	57
NotFur1_Unknown_363_LTR::LTR 18	14
NotFur1_Unknown_363_LTR::LTR 20	42
NotFur1_Unknown_363_LTR::LTR 25	12
NotFur1_Unknown_363_LTR::LTR 24	48
NotFur1_Unknown_363_LTR::LTR 29	9
NotFur1_Unknown_363_LTR::LTR 28	7
NotFur1_Unknown_363_LTR::LTR 27	24
NotFur1_Unknown_363_LTR::LTR 26	12
NotFur1_Unknown_363_LTR::LTR 1	85
NotFur1_Unknown_363_LTR::LTR 3	5
NotFur1_Unknown_363_LTR::LTR 5	200
NotFur1_Unknown_363_LTR::LTR 10	506
NotFur1_Unknown_363_LTR::LTR 15	72
NotFur1_Unknown_363_LTR::LTR 12	6
NotFur1_Unknown_363_LTR::LTR 22	8
NotFur1_Unknown_363_LTR::LTR 16	33
NotFur1_Unknown_363_LTR::LTR 14	7
NotFur1_Unknown_363_LTR::LTR 4	12
NotFur1_Unknown_363_LTR::LTR 7	27
NotFur1_Unknown_363_LTR::LTR 6	1
NotFur1_Unknown_363_LTR::LTR 19	13
NotFur1_Unknown_363_LTR::LTR 21	5
NotFur1_Unknown_363_LTR::LTR 23	12
NotFur1_Unknown_363_LTR::LTR 8	1
NotFur1_Unknown_364_unclear 9	164
NotFur1_Unknown_364_unclear 20	84
NotFur1_Unknown_364_unclear 26	27
NotFur1_Unknown_364_unclear 24	271
NotFur1_Unknown_364_unclear 25	82
NotFur1_Unknown_364_unclear 23	44
NotFur1_Unknown_364_unclear 22	61
NotFur1_Unknown_364_unclear 21	114
NotFur1_Unknown_364_unclear 19	29
NotFur1_Unknown_364_unclear 8	14
NotFur1_Unknown_364_unclear 6	7
NotFur1_Unknown_364_unclear 5	9
NotFur1_Unknown_364_unclear 3	9
NotFur1_Unknown_364_unclear 18	11
NotFur1_Unknown_364_unclear 7	6
NotFur1_Unknown_364_unclear 4	15
NotFur1_Unknown_364_unclear 2	3
NotFur1_Unknown_364_unclear 28	6
NotFur1_Unknown_364_unclear 29	11
NotFur1_Unknown_364_unclear 27	8
NotFur1_Unknown_364_unclear 14	31
NotFur1_Unknown_364_unclear 12	9
NotFur1_Unknown_364_unclear 11	159
NotFur1_Unknown_364_unclear 15	16
NotFur1_Unknown_364_unclear 13	141
NotFur1_Unknown_364_unclear 10	696
NotFur1_Unknown_364_unclear 1	5
NotFur1_Unknown_364_unclear 17	8
NotFur1_Unknown_364_unclear 16	2
NotFur1_Unknown_365_DNA::DNA 17	764
NotFur1_Unknown_365_DNA::DNA 26	522
NotFur1_Unknown_365_DNA::DNA 25	438
NotFur1_Unknown_365_DNA::DNA 24	4205
NotFur1_Unknown_365_DNA::DNA 23	688
NotFur1_Unknown_365_DNA::DNA 22	616
NotFur1_Unknown_365_DNA::DNA 21	404
NotFur1_Unknown_365_DNA::DNA 18	2556
NotFur1_Unknown_365_DNA::DNA 16	582
NotFur1_Unknown_365_DNA::DNA 15	723
NotFur1_Unknown_365_DNA::DNA 14	683
NotFur1_Unknown_365_DNA::DNA 13	663
NotFur1_Unknown_365_DNA::DNA 11	1117
NotFur1_Unknown_365_DNA::DNA 10	12379
NotFur1_Unknown_365_DNA::DNA 5	126
NotFur1_Unknown_365_DNA::DNA 27	148
NotFur1_Unknown_365_DNA::DNA 19	469
NotFur1_Unknown_365_DNA::DNA 12	551
NotFur1_Unknown_365_DNA::DNA 6	128
NotFur1_Unknown_365_DNA::DNA 28	22
NotFur1_Unknown_365_DNA::DNA 20	817
NotFur1_Unknown_365_DNA::DNA 7	52
NotFur1_Unknown_365_DNA::DNA 29	1
NotFur1_Unknown_365_DNA::DNA 8	137
NotFur1_Unknown_365_DNA::DNA 9	266
NotFur1_Unknown_365_DNA::DNA 4	312
NotFur1_Unknown_365_DNA::DNA 3	402
NotFur1_Unknown_365_DNA::DNA 1	124
NotFur1_Unknown_365_DNA::DNA 2	535
NotFur1_Unknown_367_DNA::DNA 13	88
NotFur1_Unknown_367_DNA::DNA 19	45
NotFur1_Unknown_367_DNA::DNA 1	129
NotFur1_Unknown_367_DNA::DNA 12	58
NotFur1_Unknown_367_DNA::DNA 18	52
NotFur1_Unknown_367_DNA::DNA 4	18
NotFur1_Unknown_367_DNA::DNA 2	24
NotFur1_Unknown_367_DNA::DNA 11	134
NotFur1_Unknown_367_DNA::DNA 17	29
NotFur1_Unknown_367_DNA::DNA 10	688
NotFur1_Unknown_367_DNA::DNA 16	238
NotFur1_Unknown_367_DNA::DNA 3	24
NotFur1_Unknown_367_DNA::DNA 20	54
NotFur1_Unknown_367_DNA::DNA 28	5
NotFur1_Unknown_367_DNA::DNA 8	76
NotFur1_Unknown_367_DNA::DNA 23	29
NotFur1_Unknown_367_DNA::DNA 21	41
NotFur1_Unknown_367_DNA::DNA 24	37
NotFur1_Unknown_367_DNA::DNA 22	23
NotFur1_Unknown_367_DNA::DNA 14	44
NotFur1_Unknown_367_DNA::DNA 25	23
NotFur1_Unknown_367_DNA::DNA 15	59
NotFur1_Unknown_367_DNA::DNA 9	37
NotFur1_Unknown_367_DNA::DNA 7	275
NotFur1_Unknown_367_DNA::DNA 6	41
NotFur1_Unknown_367_DNA::DNA 5	39
NotFur1_Unknown_367_DNA::DNA 26	20
NotFur1_Unknown_367_DNA::DNA 27	94
NotFur1_Unknown_367_DNA::DNA 29	2
NotFur1_Unknown_369_unclear 10	4
NotFur1_Unknown_369_unclear 24	2
NotFur1_Unknown_36_DNA::DNA 13	20
NotFur1_Unknown_36_DNA::DNA 10	135
NotFur1_Unknown_36_DNA::DNA 5	40
NotFur1_Unknown_36_DNA::DNA 11	32
NotFur1_Unknown_36_DNA::DNA 8	25
NotFur1_Unknown_36_DNA::DNA 7	66
NotFur1_Unknown_36_DNA::DNA 4	88
NotFur1_Unknown_36_DNA::DNA 2	56
NotFur1_Unknown_36_DNA::DNA 1	24
NotFur1_Unknown_36_DNA::DNA 3	27
NotFur1_Unknown_36_DNA::DNA 9	6
NotFur1_Unknown_36_DNA::DNA 14	2
NotFur1_Unknown_36_DNA::DNA 6	2
NotFur1_Unknown_370_unclear 13	1
NotFur1_Unknown_370_unclear 10	1
NotFur1_Unknown_370_unclear 17	1
NotFur1_Unknown_370_unclear 14	1
NotFur1_Unknown_370_unclear 19	1
NotFur1_Unknown_370_unclear 16	1
NotFur1_Unknown_371_unclear 23	2
NotFur1_Unknown_371_unclear 25	4
NotFur1_Unknown_371_unclear 16	2
NotFur1_Unknown_371_unclear 2	1
NotFur1_Unknown_371_unclear 10	3
NotFur1_Unknown_371_unclear 21	3
NotFur1_Unknown_371_unclear 26	1
NotFur1_Unknown_371_unclear 8	2
NotFur1_Unknown_371_unclear 19	1
NotFur1_Unknown_371_unclear 24	2
NotFur1_Unknown_371_unclear 5	2
NotFur1_Unknown_371_unclear 13	2
NotFur1_Unknown_371_unclear 4	3
NotFur1_Unknown_371_unclear 20	1
NotFur1_Unknown_373_LINE::LINE 10	1
NotFur1_Unknown_374_DNA::hAT 19	3425
NotFur1_Unknown_374_DNA::hAT 20	4507
NotFur1_Unknown_374_DNA::hAT 25	2379
NotFur1_Unknown_374_DNA::hAT 24	1884
NotFur1_Unknown_374_DNA::hAT 23	1346
NotFur1_Unknown_374_DNA::hAT 22	3042
NotFur1_Unknown_374_DNA::hAT 21	2822
NotFur1_Unknown_374_DNA::hAT 16	7877
NotFur1_Unknown_374_DNA::hAT 12	4566
NotFur1_Unknown_374_DNA::hAT 9	2678
NotFur1_Unknown_374_DNA::hAT 8	1938
NotFur1_Unknown_374_DNA::hAT 7	2978
NotFur1_Unknown_374_DNA::hAT 4	2608
NotFur1_Unknown_374_DNA::hAT 3	4770
NotFur1_Unknown_374_DNA::hAT 26	713
NotFur1_Unknown_374_DNA::hAT 27	461
NotFur1_Unknown_374_DNA::hAT 29	141
NotFur1_Unknown_374_DNA::hAT 28	206
NotFur1_Unknown_374_DNA::hAT 17	5343
NotFur1_Unknown_374_DNA::hAT 14	2787
NotFur1_Unknown_374_DNA::hAT 13	3376
NotFur1_Unknown_374_DNA::hAT 5	11166
NotFur1_Unknown_374_DNA::hAT 2	3829
NotFur1_Unknown_374_DNA::hAT 1	983
NotFur1_Unknown_374_DNA::hAT 18	2947
NotFur1_Unknown_374_DNA::hAT 11	3494
NotFur1_Unknown_374_DNA::hAT 10	35331
NotFur1_Unknown_374_DNA::hAT 6	3270
NotFur1_Unknown_374_DNA::hAT 15	3294
NotFur1_Unknown_374_DNA::hAT 31	31
NotFur1_Unknown_374_DNA::hAT 33	1
NotFur1_Unknown_374_DNA::hAT 30	8
NotFur1_Unknown_374_DNA::hAT 32	16
NotFur1_Unknown_375_DNA::DNA 7	73
NotFur1_Unknown_375_DNA::DNA 22	49
NotFur1_Unknown_375_DNA::DNA 25	33
NotFur1_Unknown_375_DNA::DNA 24	407
NotFur1_Unknown_375_DNA::DNA 19	105
NotFur1_Unknown_375_DNA::DNA 16	532
NotFur1_Unknown_375_DNA::DNA 14	322
NotFur1_Unknown_375_DNA::DNA 13	512
NotFur1_Unknown_375_DNA::DNA 10	827
NotFur1_Unknown_375_DNA::DNA 9	472
NotFur1_Unknown_375_DNA::DNA 11	830
NotFur1_Unknown_375_DNA::DNA 18	184
NotFur1_Unknown_375_DNA::DNA 23	398
NotFur1_Unknown_375_DNA::DNA 2	134
NotFur1_Unknown_375_DNA::DNA 6	347
NotFur1_Unknown_375_DNA::DNA 8	224
NotFur1_Unknown_375_DNA::DNA 17	200
NotFur1_Unknown_375_DNA::DNA 1	52
NotFur1_Unknown_375_DNA::DNA 3	53
NotFur1_Unknown_375_DNA::DNA 15	571
NotFur1_Unknown_375_DNA::DNA 20	18
NotFur1_Unknown_375_DNA::DNA 21	205
NotFur1_Unknown_375_DNA::DNA 5	315
NotFur1_Unknown_375_DNA::DNA 4	76
NotFur1_Unknown_375_DNA::DNA 12	301
NotFur1_Unknown_375_DNA::DNA 26	40
NotFur1_Unknown_375_DNA::DNA 28	7
NotFur1_Unknown_375_DNA::DNA 30	1
NotFur1_Unknown_375_DNA::DNA 27	9
NotFur1_Unknown_375_DNA::DNA 29	5
NotFur1_Unknown_376_LTR::LTR 23	22
NotFur1_Unknown_376_LTR::LTR 27	8
NotFur1_Unknown_376_LTR::LTR 20	21
NotFur1_Unknown_376_LTR::LTR 24	7
NotFur1_Unknown_376_LTR::LTR 18	3
NotFur1_Unknown_376_LTR::LTR 25	12
NotFur1_Unknown_376_LTR::LTR 22	6
NotFur1_Unknown_376_LTR::LTR 26	5
NotFur1_Unknown_376_LTR::LTR 21	9
NotFur1_Unknown_376_LTR::LTR 19	4
NotFur1_Unknown_376_LTR::LTR 17	4
NotFur1_Unknown_376_LTR::LTR 16	7
NotFur1_Unknown_376_LTR::LTR 6	3
NotFur1_Unknown_376_LTR::LTR 5	2
NotFur1_Unknown_376_LTR::LTR 4	1
NotFur1_Unknown_376_LTR::LTR 3	29
NotFur1_Unknown_376_LTR::LTR 2	1
NotFur1_Unknown_376_LTR::LTR 1	1
NotFur1_Unknown_377_unclear 10	2
NotFur1_Unknown_377_unclear 14	1
NotFur1_Unknown_378_SINE::SINE 6	351
NotFur1_Unknown_378_SINE::SINE 9	306
NotFur1_Unknown_378_SINE::SINE 8	420
NotFur1_Unknown_378_SINE::SINE 11	93
NotFur1_Unknown_378_SINE::SINE 14	51
NotFur1_Unknown_378_SINE::SINE 20	27
NotFur1_Unknown_378_SINE::SINE 25	100
NotFur1_Unknown_378_SINE::SINE 26	39
NotFur1_Unknown_378_SINE::SINE 27	3
NotFur1_Unknown_378_SINE::SINE 24	65
NotFur1_Unknown_378_SINE::SINE 7	325
NotFur1_Unknown_378_SINE::SINE 5	385
NotFur1_Unknown_378_SINE::SINE 4	193
NotFur1_Unknown_378_SINE::SINE 3	29
NotFur1_Unknown_378_SINE::SINE 23	31
NotFur1_Unknown_378_SINE::SINE 2	1
NotFur1_Unknown_378_SINE::SINE 10	115
NotFur1_Unknown_378_SINE::SINE 12	146
NotFur1_Unknown_378_SINE::SINE 13	63
NotFur1_Unknown_378_SINE::SINE 16	40
NotFur1_Unknown_378_SINE::SINE 15	52
NotFur1_Unknown_378_SINE::SINE 18	35
NotFur1_Unknown_378_SINE::SINE 19	27
NotFur1_Unknown_378_SINE::SINE 17	23
NotFur1_Unknown_378_SINE::SINE 21	26
NotFur1_Unknown_378_SINE::SINE 22	13
NotFur1_Unknown_379_LTR::LTR 11	1
NotFur1_Unknown_379_LTR::LTR 10	1
NotFur1_Unknown_379_LTR::LTR 8	2
NotFur1_Unknown_379_LTR::LTR 15	2
NotFur1_Unknown_379_LTR::LTR 14	1
NotFur1_Unknown_379_LTR::LTR 12	2
NotFur1_Unknown_379_LTR::LTR 18	2
NotFur1_Unknown_379_LTR::LTR 17	2
NotFur1_Unknown_381_LTR::LTR 24	2
NotFur1_Unknown_381_LTR::LTR 26	4
NotFur1_Unknown_381_LTR::LTR 27	24
NotFur1_Unknown_381_LTR::LTR 25	4
NotFur1_Unknown_383_unclear 23	2
NotFur1_Unknown_383_unclear 24	2
NotFur1_Unknown_383_unclear 22	2
NotFur1_Unknown_384_LINE::LINE 11	88
NotFur1_Unknown_384_LINE::LINE 13	5
NotFur1_Unknown_384_LINE::LINE 18	6
NotFur1_Unknown_384_LINE::LINE 20	4
NotFur1_Unknown_384_LINE::LINE 19	22
NotFur1_Unknown_384_LINE::LINE 10	393
NotFur1_Unknown_384_LINE::LINE 12	18
NotFur1_Unknown_384_LINE::LINE 17	17
NotFur1_Unknown_384_LINE::LINE 22	31
NotFur1_Unknown_384_LINE::LINE 21	52
NotFur1_Unknown_384_LINE::LINE 24	5
NotFur1_Unknown_384_LINE::LINE 23	9
NotFur1_Unknown_384_LINE::LINE 9	53
NotFur1_Unknown_384_LINE::LINE 16	30
NotFur1_Unknown_384_LINE::LINE 25	1
NotFur1_Unknown_384_LINE::LINE 8	93
NotFur1_Unknown_384_LINE::LINE 15	3
NotFur1_Unknown_384_LINE::LINE 27	1
NotFur1_Unknown_384_LINE::LINE 26	1
NotFur1_Unknown_384_LINE::LINE 1	49
NotFur1_Unknown_384_LINE::LINE 3	4
NotFur1_Unknown_384_LINE::LINE 2	10
NotFur1_Unknown_384_LINE::LINE 7	5
NotFur1_Unknown_384_LINE::LINE 6	5
NotFur1_Unknown_384_LINE::LINE 4	2
NotFur1_Unknown_384_LINE::LINE 5	2
NotFur1_Unknown_385_LTR::LTR 24	23
NotFur1_Unknown_385_LTR::LTR 22	6
NotFur1_Unknown_385_LTR::LTR 19	13
NotFur1_Unknown_385_LTR::LTR 18	2
NotFur1_Unknown_385_LTR::LTR 23	17
NotFur1_Unknown_385_LTR::LTR 20	11
NotFur1_Unknown_385_LTR::LTR 21	4
NotFur1_Unknown_385_LTR::LTR 14	2
NotFur1_Unknown_385_LTR::LTR 2	3
NotFur1_Unknown_385_LTR::LTR 6	1
NotFur1_Unknown_385_LTR::LTR 3	1
NotFur1_Unknown_386_LINE::LINE 13	510
NotFur1_Unknown_386_LINE::LINE 10	1038
NotFur1_Unknown_386_LINE::LINE 15	291
NotFur1_Unknown_386_LINE::LINE 16	82
NotFur1_Unknown_386_LINE::LINE 18	10
NotFur1_Unknown_386_LINE::LINE 24	45
NotFur1_Unknown_386_LINE::LINE 12	698
NotFur1_Unknown_386_LINE::LINE 9	105
NotFur1_Unknown_386_LINE::LINE 14	194
NotFur1_Unknown_386_LINE::LINE 17	69
NotFur1_Unknown_386_LINE::LINE 23	45
NotFur1_Unknown_386_LINE::LINE 7	224
NotFur1_Unknown_386_LINE::LINE 21	217
NotFur1_Unknown_386_LINE::LINE 8	915
NotFur1_Unknown_386_LINE::LINE 5	1531
NotFur1_Unknown_386_LINE::LINE 11	307
NotFur1_Unknown_386_LINE::LINE 19	319
NotFur1_Unknown_386_LINE::LINE 1	271
NotFur1_Unknown_386_LINE::LINE 2	1950
NotFur1_Unknown_386_LINE::LINE 4	2848
NotFur1_Unknown_386_LINE::LINE 3	4334
NotFur1_Unknown_386_LINE::LINE 6	515
NotFur1_Unknown_386_LINE::LINE 20	12
NotFur1_Unknown_386_LINE::LINE 26	3
NotFur1_Unknown_386_LINE::LINE 22	8
NotFur1_Unknown_387_DNA::DNA 23	1
NotFur1_Unknown_387_DNA::DNA 17	2
NotFur1_Unknown_389_DNA::DNA 3	4345
NotFur1_Unknown_389_DNA::DNA 1	4492
NotFur1_Unknown_389_DNA::DNA 24	849
NotFur1_Unknown_389_DNA::DNA 26	262
NotFur1_Unknown_389_DNA::DNA 19	714
NotFur1_Unknown_389_DNA::DNA 18	3022
NotFur1_Unknown_389_DNA::DNA 16	1654
NotFur1_Unknown_389_DNA::DNA 15	4182
NotFur1_Unknown_389_DNA::DNA 14	4818
NotFur1_Unknown_389_DNA::DNA 13	4353
NotFur1_Unknown_389_DNA::DNA 12	4015
NotFur1_Unknown_389_DNA::DNA 11	5329
NotFur1_Unknown_389_DNA::DNA 25	313
NotFur1_Unknown_389_DNA::DNA 22	641
NotFur1_Unknown_389_DNA::DNA 21	1377
NotFur1_Unknown_389_DNA::DNA 17	1444
NotFur1_Unknown_389_DNA::DNA 23	771
NotFur1_Unknown_389_DNA::DNA 10	52035
NotFur1_Unknown_389_DNA::DNA 20	1406
NotFur1_Unknown_389_DNA::DNA 9	10607
NotFur1_Unknown_389_DNA::DNA 7	15708
NotFur1_Unknown_389_DNA::DNA 4	16421
NotFur1_Unknown_389_DNA::DNA 2	4800
NotFur1_Unknown_389_DNA::DNA 8	38608
NotFur1_Unknown_389_DNA::DNA 6	13506
NotFur1_Unknown_389_DNA::DNA 27	77
NotFur1_Unknown_389_DNA::DNA 5	18996
NotFur1_Unknown_389_DNA::DNA 29	6
NotFur1_Unknown_389_DNA::DNA 28	44
NotFur1_Unknown_389_DNA::DNA 30	2
NotFur1_Unknown_389_DNA::DNA 31	2
NotFur1_Unknown_390_LTR::LTR 27	18
NotFur1_Unknown_390_LTR::LTR 13	14
NotFur1_Unknown_390_LTR::LTR 12	3
NotFur1_Unknown_390_LTR::LTR 7	2
NotFur1_Unknown_390_LTR::LTR 18	1
NotFur1_Unknown_390_LTR::LTR 26	36
NotFur1_Unknown_390_LTR::LTR 24	103
NotFur1_Unknown_390_LTR::LTR 23	15
NotFur1_Unknown_390_LTR::LTR 21	15
NotFur1_Unknown_390_LTR::LTR 20	28
NotFur1_Unknown_390_LTR::LTR 10	112
NotFur1_Unknown_390_LTR::LTR 15	21
NotFur1_Unknown_390_LTR::LTR 22	23
NotFur1_Unknown_390_LTR::LTR 19	7
NotFur1_Unknown_390_LTR::LTR 9	4
NotFur1_Unknown_390_LTR::LTR 25	20
NotFur1_Unknown_390_LTR::LTR 11	22
NotFur1_Unknown_390_LTR::LTR 14	2
NotFur1_Unknown_390_LTR::LTR 29	6
NotFur1_Unknown_390_LTR::LTR 16	5
NotFur1_Unknown_390_LTR::LTR 2	5
NotFur1_Unknown_390_LTR::LTR 1	1
NotFur1_Unknown_390_LTR::LTR 17	52
NotFur1_Unknown_392_LTR::LTR 22	68
NotFur1_Unknown_392_LTR::LTR 20	34
NotFur1_Unknown_392_LTR::LTR 19	198
NotFur1_Unknown_392_LTR::LTR 24	35
NotFur1_Unknown_392_LTR::LTR 21	82
NotFur1_Unknown_392_LTR::LTR 18	77
NotFur1_Unknown_392_LTR::LTR 17	6
NotFur1_Unknown_392_LTR::LTR 16	8
NotFur1_Unknown_392_LTR::LTR 15	12
NotFur1_Unknown_392_LTR::LTR 14	12
NotFur1_Unknown_392_LTR::LTR 11	41
NotFur1_Unknown_392_LTR::LTR 28	1
NotFur1_Unknown_392_LTR::LTR 25	13
NotFur1_Unknown_392_LTR::LTR 23	19
NotFur1_Unknown_392_LTR::LTR 10	43
NotFur1_Unknown_392_LTR::LTR 8	7
NotFur1_Unknown_392_LTR::LTR 7	89
NotFur1_Unknown_392_LTR::LTR 12	8
NotFur1_Unknown_392_LTR::LTR 6	26
NotFur1_Unknown_392_LTR::LTR 5	17
NotFur1_Unknown_392_LTR::LTR 27	18
NotFur1_Unknown_392_LTR::LTR 4	3
NotFur1_Unknown_392_LTR::LTR 9	19
NotFur1_Unknown_392_LTR::LTR 3	13
NotFur1_Unknown_392_LTR::LTR 2	13
NotFur1_Unknown_392_LTR::LTR 26	4
NotFur1_Unknown_392_LTR::LTR 13	5
NotFur1_Unknown_392_LTR::LTR 1	6
NotFur1_Unknown_393_LTR::LTR 17	2
NotFur1_Unknown_393_LTR::LTR 23	1
NotFur1_Unknown_393_LTR::LTR 7	12
NotFur1_Unknown_393_LTR::LTR 13	2
NotFur1_Unknown_394_DNA::DNA 10	14349
NotFur1_Unknown_394_DNA::DNA 24	445
NotFur1_Unknown_394_DNA::DNA 26	18
NotFur1_Unknown_394_DNA::DNA 22	250
NotFur1_Unknown_394_DNA::DNA 21	211
NotFur1_Unknown_394_DNA::DNA 20	334
NotFur1_Unknown_394_DNA::DNA 19	207
NotFur1_Unknown_394_DNA::DNA 18	1768
NotFur1_Unknown_394_DNA::DNA 17	136
NotFur1_Unknown_394_DNA::DNA 15	305
NotFur1_Unknown_394_DNA::DNA 14	1062
NotFur1_Unknown_394_DNA::DNA 13	354
NotFur1_Unknown_394_DNA::DNA 12	883
NotFur1_Unknown_394_DNA::DNA 11	776
NotFur1_Unknown_394_DNA::DNA 5	1195
NotFur1_Unknown_394_DNA::DNA 16	133
NotFur1_Unknown_394_DNA::DNA 9	730
NotFur1_Unknown_394_DNA::DNA 8	493
NotFur1_Unknown_394_DNA::DNA 7	341
NotFur1_Unknown_394_DNA::DNA 1	397
NotFur1_Unknown_394_DNA::DNA 25	33
NotFur1_Unknown_394_DNA::DNA 4	233
NotFur1_Unknown_394_DNA::DNA 23	181
NotFur1_Unknown_394_DNA::DNA 28	12
NotFur1_Unknown_394_DNA::DNA 27	8
NotFur1_Unknown_394_DNA::DNA 6	572
NotFur1_Unknown_394_DNA::DNA 2	5083
NotFur1_Unknown_394_DNA::DNA 3	953
NotFur1_Unknown_395_unclear 13	8
NotFur1_Unknown_395_unclear 26	1
NotFur1_Unknown_395_unclear 25	28
NotFur1_Unknown_395_unclear 19	20
NotFur1_Unknown_395_unclear 18	36
NotFur1_Unknown_395_unclear 17	29
NotFur1_Unknown_395_unclear 16	33
NotFur1_Unknown_395_unclear 15	259
NotFur1_Unknown_395_unclear 14	487
NotFur1_Unknown_395_unclear 12	2
NotFur1_Unknown_395_unclear 10	2939
NotFur1_Unknown_395_unclear 9	224
NotFur1_Unknown_395_unclear 6	106
NotFur1_Unknown_395_unclear 4	2
NotFur1_Unknown_395_unclear 2	1
NotFur1_Unknown_395_unclear 1	2
NotFur1_Unknown_395_unclear 21	60
NotFur1_Unknown_395_unclear 24	28
NotFur1_Unknown_395_unclear 28	2
NotFur1_Unknown_395_unclear 23	3
NotFur1_Unknown_395_unclear 22	5
NotFur1_Unknown_395_unclear 11	273
NotFur1_Unknown_395_unclear 20	35
NotFur1_Unknown_395_unclear 5	8
NotFur1_Unknown_396_DNA::DNA 20	22923
NotFur1_Unknown_396_DNA::DNA 13	5014
NotFur1_Unknown_396_DNA::DNA 12	16377
NotFur1_Unknown_396_DNA::DNA 8	4528
NotFur1_Unknown_396_DNA::DNA 14	6717
NotFur1_Unknown_396_DNA::DNA 9	9104
NotFur1_Unknown_396_DNA::DNA 15	6085
NotFur1_Unknown_396_DNA::DNA 10	58419
NotFur1_Unknown_396_DNA::DNA 17	6961
NotFur1_Unknown_396_DNA::DNA 16	4195
NotFur1_Unknown_396_DNA::DNA 18	35333
NotFur1_Unknown_396_DNA::DNA 1	3286
NotFur1_Unknown_396_DNA::DNA 19	4110
NotFur1_Unknown_396_DNA::DNA 3	10871
NotFur1_Unknown_396_DNA::DNA 2	18952
NotFur1_Unknown_396_DNA::DNA 22	3255
NotFur1_Unknown_396_DNA::DNA 21	5076
NotFur1_Unknown_396_DNA::DNA 5	6699
NotFur1_Unknown_396_DNA::DNA 24	25494
NotFur1_Unknown_396_DNA::DNA 23	2956
NotFur1_Unknown_396_DNA::DNA 7	11843
NotFur1_Unknown_396_DNA::DNA 11	5407
NotFur1_Unknown_396_DNA::DNA 4	11031
NotFur1_Unknown_396_DNA::DNA 6	9332
NotFur1_Unknown_396_DNA::DNA 25	2718
NotFur1_Unknown_396_DNA::DNA 28	336
NotFur1_Unknown_396_DNA::DNA 26	2736
NotFur1_Unknown_396_DNA::DNA 27	585
NotFur1_Unknown_396_DNA::DNA 30	19
NotFur1_Unknown_396_DNA::DNA 29	38
NotFur1_Unknown_396_DNA::DNA 32	5
NotFur1_Unknown_397_LTR::LTR 24	9
NotFur1_Unknown_397_LTR::LTR 20	2
NotFur1_Unknown_397_LTR::LTR 18	6
NotFur1_Unknown_397_LTR::LTR 25	26
NotFur1_Unknown_397_LTR::LTR 21	29
NotFur1_Unknown_397_LTR::LTR 19	33
NotFur1_Unknown_397_LTR::LTR 23	6
NotFur1_Unknown_397_LTR::LTR 22	12
NotFur1_Unknown_397_LTR::LTR 26	1
NotFur1_Unknown_397_LTR::LTR 27	1
NotFur1_Unknown_398_LINE::LINE 7	1595
NotFur1_Unknown_398_LINE::LINE 13	1421
NotFur1_Unknown_398_LINE::LINE 2	110
NotFur1_Unknown_398_LINE::LINE 1	141
NotFur1_Unknown_398_LINE::LINE 25	222
NotFur1_Unknown_398_LINE::LINE 14	4671
NotFur1_Unknown_398_LINE::LINE 10	54332
NotFur1_Unknown_398_LINE::LINE 9	1324
NotFur1_Unknown_398_LINE::LINE 8	1225
NotFur1_Unknown_398_LINE::LINE 6	3062
NotFur1_Unknown_398_LINE::LINE 5	1214
NotFur1_Unknown_398_LINE::LINE 4	453
NotFur1_Unknown_398_LINE::LINE 28	27
NotFur1_Unknown_398_LINE::LINE 17	1411
NotFur1_Unknown_398_LINE::LINE 16	1407
NotFur1_Unknown_398_LINE::LINE 12	1838
NotFur1_Unknown_398_LINE::LINE 11	1695
NotFur1_Unknown_398_LINE::LINE 24	148
NotFur1_Unknown_398_LINE::LINE 3	177
NotFur1_Unknown_398_LINE::LINE 27	202
NotFur1_Unknown_398_LINE::LINE 15	13404
NotFur1_Unknown_398_LINE::LINE 26	314
NotFur1_Unknown_398_LINE::LINE 29	7
NotFur1_Unknown_398_LINE::LINE 18	782
NotFur1_Unknown_398_LINE::LINE 19	1482
NotFur1_Unknown_398_LINE::LINE 20	120
NotFur1_Unknown_398_LINE::LINE 23	70
NotFur1_Unknown_398_LINE::LINE 22	203
NotFur1_Unknown_398_LINE::LINE 21	40
NotFur1_Unknown_398_LINE::LINE 30	2
NotFur1_Unknown_398_LINE::LINE 31	1
NotFur1_Unknown_39_LTR::LTR 20	6
NotFur1_Unknown_39_LTR::LTR 25	1
NotFur1_Unknown_39_LTR::LTR 27	1
NotFur1_Unknown_39_LTR::LTR 19	6
NotFur1_Unknown_39_LTR::LTR 6	4
NotFur1_Unknown_39_LTR::LTR 11	4
NotFur1_Unknown_39_LTR::LTR 15	6
NotFur1_Unknown_39_LTR::LTR 13	2
NotFur1_Unknown_39_LTR::LTR 14	5
NotFur1_Unknown_39_LTR::LTR 16	1
NotFur1_Unknown_39_LTR::LTR 5	4
NotFur1_Unknown_39_LTR::LTR 10	4
NotFur1_Unknown_39_LTR::LTR 17	6
NotFur1_Unknown_39_LTR::LTR 3	3
NotFur1_Unknown_39_LTR::LTR 8	3
NotFur1_Unknown_39_LTR::LTR 12	3
NotFur1_Unknown_3_unclear 12	24
NotFur1_Unknown_3_unclear 14	23
NotFur1_Unknown_3_unclear 11	30
NotFur1_Unknown_3_unclear 13	39
NotFur1_Unknown_3_unclear 18	54
NotFur1_Unknown_3_unclear 17	61
NotFur1_Unknown_3_unclear 16	11
NotFur1_Unknown_3_unclear 10	44
NotFur1_Unknown_3_unclear 9	19
NotFur1_Unknown_3_unclear 8	36
NotFur1_Unknown_3_unclear 5	27
NotFur1_Unknown_3_unclear 4	45
NotFur1_Unknown_3_unclear 6	30
NotFur1_Unknown_3_unclear 3	37
NotFur1_Unknown_3_unclear 25	52
NotFur1_Unknown_3_unclear 23	30
NotFur1_Unknown_3_unclear 19	20
NotFur1_Unknown_3_unclear 27	26
NotFur1_Unknown_3_unclear 26	22
NotFur1_Unknown_3_unclear 22	19
NotFur1_Unknown_3_unclear 21	27
NotFur1_Unknown_3_unclear 20	21
NotFur1_Unknown_3_unclear 24	26
NotFur1_Unknown_3_unclear 7	22
NotFur1_Unknown_3_unclear 15	10
NotFur1_Unknown_3_unclear 2	31
NotFur1_Unknown_3_unclear 1	27
NotFur1_Unknown_400_LTR::LTR 18	2
NotFur1_Unknown_400_LTR::LTR 19	2
NotFur1_Unknown_400_LTR::LTR 22	27
NotFur1_Unknown_400_LTR::LTR 23	13
NotFur1_Unknown_400_LTR::LTR 28	1
NotFur1_Unknown_400_LTR::LTR 4	6
NotFur1_Unknown_400_LTR::LTR 3	1
NotFur1_Unknown_400_LTR::LTR 24	3
NotFur1_Unknown_400_LTR::LTR 25	2
NotFur1_Unknown_401_unclear 16	173
NotFur1_Unknown_401_unclear 22	531
NotFur1_Unknown_401_unclear 15	102
NotFur1_Unknown_401_unclear 14	42
NotFur1_Unknown_401_unclear 9	6
NotFur1_Unknown_401_unclear 8	94
NotFur1_Unknown_401_unclear 7	34
NotFur1_Unknown_401_unclear 26	77
NotFur1_Unknown_401_unclear 25	171
NotFur1_Unknown_401_unclear 20	189
NotFur1_Unknown_401_unclear 19	120
NotFur1_Unknown_401_unclear 18	893
NotFur1_Unknown_401_unclear 5	367
NotFur1_Unknown_401_unclear 21	324
NotFur1_Unknown_401_unclear 24	951
NotFur1_Unknown_401_unclear 1	19
NotFur1_Unknown_401_unclear 2	77
NotFur1_Unknown_401_unclear 12	88
NotFur1_Unknown_401_unclear 10	153
NotFur1_Unknown_401_unclear 27	121
NotFur1_Unknown_401_unclear 17	106
NotFur1_Unknown_401_unclear 11	18
NotFur1_Unknown_401_unclear 23	568
NotFur1_Unknown_401_unclear 13	62
NotFur1_Unknown_401_unclear 28	20
NotFur1_Unknown_401_unclear 30	2
NotFur1_Unknown_401_unclear 6	160
NotFur1_Unknown_401_unclear 29	2
NotFur1_Unknown_401_unclear 4	172
NotFur1_Unknown_401_unclear 3	84
NotFur1_Unknown_402_DNA::DNA 4	965
NotFur1_Unknown_402_DNA::DNA 6	2240
NotFur1_Unknown_402_DNA::DNA 7	823
NotFur1_Unknown_402_DNA::DNA 10	7169
NotFur1_Unknown_402_DNA::DNA 14	1651
NotFur1_Unknown_402_DNA::DNA 24	316
NotFur1_Unknown_402_DNA::DNA 15	722
NotFur1_Unknown_402_DNA::DNA 2	1602
NotFur1_Unknown_402_DNA::DNA 3	2373
NotFur1_Unknown_402_DNA::DNA 21	469
NotFur1_Unknown_402_DNA::DNA 19	953
NotFur1_Unknown_402_DNA::DNA 22	249
NotFur1_Unknown_402_DNA::DNA 23	824
NotFur1_Unknown_402_DNA::DNA 5	1192
NotFur1_Unknown_402_DNA::DNA 13	1450
NotFur1_Unknown_402_DNA::DNA 12	3730
NotFur1_Unknown_402_DNA::DNA 11	3886
NotFur1_Unknown_402_DNA::DNA 9	10002
NotFur1_Unknown_402_DNA::DNA 28	32
NotFur1_Unknown_402_DNA::DNA 25	87
NotFur1_Unknown_402_DNA::DNA 27	51
NotFur1_Unknown_402_DNA::DNA 26	96
NotFur1_Unknown_402_DNA::DNA 8	1558
NotFur1_Unknown_402_DNA::DNA 17	860
NotFur1_Unknown_402_DNA::DNA 16	406
NotFur1_Unknown_402_DNA::DNA 18	317
NotFur1_Unknown_402_DNA::DNA 20	893
NotFur1_Unknown_402_DNA::DNA 1	714
NotFur1_Unknown_402_DNA::DNA 29	2
NotFur1_Unknown_404_LTR::Gypsy 3	4
NotFur1_Unknown_404_LTR::Gypsy 12	2
NotFur1_Unknown_404_LTR::Gypsy 17	4
NotFur1_Unknown_404_LTR::Gypsy 13	2
NotFur1_Unknown_404_LTR::Gypsy 25	2
NotFur1_Unknown_404_LTR::Gypsy 22	1
NotFur1_Unknown_404_LTR::Gypsy 21	6
NotFur1_Unknown_404_LTR::Gypsy 16	1
NotFur1_Unknown_404_LTR::Gypsy 15	4
NotFur1_Unknown_404_LTR::Gypsy 11	2
NotFur1_Unknown_404_LTR::Gypsy 10	2
NotFur1_Unknown_404_LTR::Gypsy 26	9
NotFur1_Unknown_404_LTR::Gypsy 23	12
NotFur1_Unknown_404_LTR::Gypsy 24	4
NotFur1_Unknown_404_LTR::Gypsy 20	7
NotFur1_Unknown_404_LTR::Gypsy 19	6
NotFur1_Unknown_404_LTR::Gypsy 18	6
NotFur1_Unknown_404_LTR::Gypsy 2	1
NotFur1_Unknown_404_LTR::Gypsy 4	4
NotFur1_Unknown_404_LTR::Gypsy 9	2
NotFur1_Unknown_404_LTR::Gypsy 7	6
NotFur1_Unknown_404_LTR::Gypsy 14	2
NotFur1_Unknown_404_LTR::Gypsy 1	4
NotFur1_Unknown_407_LTR::LTR 8	2
NotFur1_Unknown_407_LTR::LTR 28	2
NotFur1_Unknown_407_LTR::LTR 16	5
NotFur1_Unknown_407_LTR::LTR 6	1
NotFur1_Unknown_407_LTR::LTR 26	1
NotFur1_Unknown_407_LTR::LTR 4	1
NotFur1_Unknown_407_LTR::LTR 24	1
NotFur1_Unknown_407_LTR::LTR 1	6
NotFur1_Unknown_407_LTR::LTR 21	8
NotFur1_Unknown_407_LTR::LTR 18	2
NotFur1_Unknown_407_LTR::LTR 20	3
NotFur1_Unknown_408_LTR::LTR 22	5
NotFur1_Unknown_408_LTR::LTR 19	19
NotFur1_Unknown_408_LTR::LTR 18	30
NotFur1_Unknown_408_LTR::LTR 17	24
NotFur1_Unknown_408_LTR::LTR 16	14
NotFur1_Unknown_408_LTR::LTR 14	33
NotFur1_Unknown_408_LTR::LTR 21	60
NotFur1_Unknown_408_LTR::LTR 20	35
NotFur1_Unknown_408_LTR::LTR 15	15
NotFur1_Unknown_408_LTR::LTR 25	25
NotFur1_Unknown_408_LTR::LTR 24	28
NotFur1_Unknown_408_LTR::LTR 23	3
NotFur1_Unknown_408_LTR::LTR 28	2
NotFur1_Unknown_408_LTR::LTR 13	2
NotFur1_Unknown_408_LTR::LTR 10	26
NotFur1_Unknown_408_LTR::LTR 9	2
NotFur1_Unknown_409_LTR::LTR 17	18
NotFur1_Unknown_409_LTR::LTR 16	54
NotFur1_Unknown_410_DNA::Helitron 17	72
NotFur1_Unknown_410_DNA::Helitron 22	94
NotFur1_Unknown_410_DNA::Helitron 18	39
NotFur1_Unknown_410_DNA::Helitron 1	105
NotFur1_Unknown_410_DNA::Helitron 2	138
NotFur1_Unknown_410_DNA::Helitron 24	223
NotFur1_Unknown_410_DNA::Helitron 23	194
NotFur1_Unknown_410_DNA::Helitron 19	18
NotFur1_Unknown_410_DNA::Helitron 26	63
NotFur1_Unknown_410_DNA::Helitron 21	56
NotFur1_Unknown_410_DNA::Helitron 27	89
NotFur1_Unknown_410_DNA::Helitron 28	75
NotFur1_Unknown_410_DNA::Helitron 25	95
NotFur1_Unknown_410_DNA::Helitron 29	4
NotFur1_Unknown_410_DNA::Helitron 5	48
NotFur1_Unknown_410_DNA::Helitron 20	15
NotFur1_Unknown_410_DNA::Helitron 14	126
NotFur1_Unknown_410_DNA::Helitron 13	66
NotFur1_Unknown_410_DNA::Helitron 16	9
NotFur1_Unknown_410_DNA::Helitron 11	213
NotFur1_Unknown_410_DNA::Helitron 12	61
NotFur1_Unknown_410_DNA::Helitron 15	11
NotFur1_Unknown_410_DNA::Helitron 10	2190
NotFur1_Unknown_410_DNA::Helitron 4	40
NotFur1_Unknown_410_DNA::Helitron 3	74
NotFur1_Unknown_410_DNA::Helitron 7	39
NotFur1_Unknown_410_DNA::Helitron 6	21
NotFur1_Unknown_410_DNA::Helitron 8	5
NotFur1_Unknown_410_DNA::Helitron 9	121
NotFur1_Unknown_412_LTR::LTR 10	3
NotFur1_Unknown_413_unclear 23	1414
NotFur1_Unknown_413_unclear 25	1031
NotFur1_Unknown_413_unclear 24	1164
NotFur1_Unknown_413_unclear 13	770
NotFur1_Unknown_413_unclear 12	2089
NotFur1_Unknown_413_unclear 11	4319
NotFur1_Unknown_413_unclear 10	17593
NotFur1_Unknown_413_unclear 9	14448
NotFur1_Unknown_413_unclear 8	4035
NotFur1_Unknown_413_unclear 7	1663
NotFur1_Unknown_413_unclear 6	752
NotFur1_Unknown_413_unclear 5	1489
NotFur1_Unknown_413_unclear 4	2086
NotFur1_Unknown_413_unclear 3	2302
NotFur1_Unknown_413_unclear 2	1082
NotFur1_Unknown_413_unclear 1	2377
NotFur1_Unknown_413_unclear 15	2783
NotFur1_Unknown_413_unclear 14	1559
NotFur1_Unknown_413_unclear 19	1785
NotFur1_Unknown_413_unclear 18	1634
NotFur1_Unknown_413_unclear 17	2515
NotFur1_Unknown_413_unclear 16	10482
NotFur1_Unknown_413_unclear 20	1369
NotFur1_Unknown_413_unclear 22	1232
NotFur1_Unknown_413_unclear 21	1775
NotFur1_Unknown_413_unclear 28	179
NotFur1_Unknown_413_unclear 26	1187
NotFur1_Unknown_413_unclear 27	600
NotFur1_Unknown_413_unclear 29	33
NotFur1_Unknown_414_Unknown 25	53
NotFur1_Unknown_414_Unknown 24	90
NotFur1_Unknown_414_Unknown 20	174
NotFur1_Unknown_414_Unknown 13	459
NotFur1_Unknown_414_Unknown 8	361
NotFur1_Unknown_414_Unknown 6	130
NotFur1_Unknown_414_Unknown 22	284
NotFur1_Unknown_414_Unknown 15	434
NotFur1_Unknown_414_Unknown 10	2279
NotFur1_Unknown_414_Unknown 16	465
NotFur1_Unknown_414_Unknown 17	276
NotFur1_Unknown_414_Unknown 19	327
NotFur1_Unknown_414_Unknown 26	64
NotFur1_Unknown_414_Unknown 21	205
NotFur1_Unknown_414_Unknown 5	1095
NotFur1_Unknown_414_Unknown 12	546
NotFur1_Unknown_414_Unknown 18	331
NotFur1_Unknown_414_Unknown 1	108
NotFur1_Unknown_414_Unknown 27	9
NotFur1_Unknown_414_Unknown 28	13
NotFur1_Unknown_414_Unknown 23	120
NotFur1_Unknown_414_Unknown 7	341
NotFur1_Unknown_414_Unknown 3	1080
NotFur1_Unknown_414_Unknown 2	677
NotFur1_Unknown_414_Unknown 9	662
NotFur1_Unknown_414_Unknown 4	665
NotFur1_Unknown_414_Unknown 11	1520
NotFur1_Unknown_414_Unknown 14	205
NotFur1_Unknown_415_Unknown 3	1
NotFur1_Unknown_415_Unknown 8	10
NotFur1_Unknown_415_Unknown 9	1
NotFur1_Unknown_415_Unknown 14	3
NotFur1_Unknown_415_Unknown 27	1
NotFur1_Unknown_415_Unknown 2	6
NotFur1_Unknown_415_Unknown 18	2
NotFur1_Unknown_416_unclear 17	1
NotFur1_Unknown_417_LINE::LINE 25	590
NotFur1_Unknown_417_LINE::LINE 10	9152
NotFur1_Unknown_417_LINE::LINE 1	265
NotFur1_Unknown_417_LINE::LINE 2	209
NotFur1_Unknown_417_LINE::LINE 3	126
NotFur1_Unknown_417_LINE::LINE 4	142
NotFur1_Unknown_417_LINE::LINE 5	89
NotFur1_Unknown_417_LINE::LINE 7	164
NotFur1_Unknown_417_LINE::LINE 11	834
NotFur1_Unknown_417_LINE::LINE 17	58
NotFur1_Unknown_417_LINE::LINE 23	4368
NotFur1_Unknown_417_LINE::LINE 22	429
NotFur1_Unknown_417_LINE::LINE 9	388
NotFur1_Unknown_417_LINE::LINE 18	105
NotFur1_Unknown_417_LINE::LINE 14	393
NotFur1_Unknown_417_LINE::LINE 16	537
NotFur1_Unknown_417_LINE::LINE 19	31
NotFur1_Unknown_417_LINE::LINE 20	66
NotFur1_Unknown_417_LINE::LINE 21	138
NotFur1_Unknown_417_LINE::LINE 24	1539
NotFur1_Unknown_417_LINE::LINE 26	496
NotFur1_Unknown_417_LINE::LINE 27	1003
NotFur1_Unknown_417_LINE::LINE 28	76
NotFur1_Unknown_417_LINE::LINE 6	549
NotFur1_Unknown_417_LINE::LINE 13	360
NotFur1_Unknown_417_LINE::LINE 8	716
NotFur1_Unknown_417_LINE::LINE 12	1660
NotFur1_Unknown_417_LINE::LINE 15	1250
NotFur1_Unknown_417_LINE::LINE 29	1
NotFur1_Unknown_417_LINE::LINE 30	4
NotFur1_Unknown_418_LINE::LINE 14	891
NotFur1_Unknown_418_LINE::LINE 2	401
NotFur1_Unknown_418_LINE::LINE 10	2269
NotFur1_Unknown_418_LINE::LINE 8	1118
NotFur1_Unknown_418_LINE::LINE 9	642
NotFur1_Unknown_418_LINE::LINE 22	753
NotFur1_Unknown_418_LINE::LINE 23	186
NotFur1_Unknown_418_LINE::LINE 21	232
NotFur1_Unknown_418_LINE::LINE 19	676
NotFur1_Unknown_418_LINE::LINE 17	241
NotFur1_Unknown_418_LINE::LINE 13	271
NotFur1_Unknown_418_LINE::LINE 12	358
NotFur1_Unknown_418_LINE::LINE 11	638
NotFur1_Unknown_418_LINE::LINE 7	585
NotFur1_Unknown_418_LINE::LINE 6	561
NotFur1_Unknown_418_LINE::LINE 5	563
NotFur1_Unknown_418_LINE::LINE 4	320
NotFur1_Unknown_418_LINE::LINE 3	318
NotFur1_Unknown_418_LINE::LINE 24	609
NotFur1_Unknown_418_LINE::LINE 28	12
NotFur1_Unknown_418_LINE::LINE 25	176
NotFur1_Unknown_418_LINE::LINE 26	83
NotFur1_Unknown_418_LINE::LINE 20	589
NotFur1_Unknown_418_LINE::LINE 16	831
NotFur1_Unknown_418_LINE::LINE 15	185
NotFur1_Unknown_418_LINE::LINE 1	197
NotFur1_Unknown_418_LINE::LINE 18	2119
NotFur1_Unknown_418_LINE::LINE 27	49
NotFur1_Unknown_418_LINE::LINE 29	2
NotFur1_Unknown_418_LINE::LINE 30	1
NotFur1_Unknown_418_LINE::LINE 32	2
NotFur1_Unknown_420_LINE::LINE 4	3
NotFur1_Unknown_421_DNA::DNA 27	95
NotFur1_Unknown_421_DNA::DNA 26	222
NotFur1_Unknown_421_DNA::DNA 25	320
NotFur1_Unknown_421_DNA::DNA 21	320
NotFur1_Unknown_421_DNA::DNA 20	95
NotFur1_Unknown_421_DNA::DNA 19	191
NotFur1_Unknown_421_DNA::DNA 17	285
NotFur1_Unknown_421_DNA::DNA 16	298
NotFur1_Unknown_421_DNA::DNA 15	314
NotFur1_Unknown_421_DNA::DNA 13	149
NotFur1_Unknown_421_DNA::DNA 12	24
NotFur1_Unknown_421_DNA::DNA 11	29
NotFur1_Unknown_421_DNA::DNA 10	243
NotFur1_Unknown_421_DNA::DNA 8	8
NotFur1_Unknown_421_DNA::DNA 7	18
NotFur1_Unknown_421_DNA::DNA 6	22
NotFur1_Unknown_421_DNA::DNA 5	22
NotFur1_Unknown_421_DNA::DNA 23	361
NotFur1_Unknown_421_DNA::DNA 24	293
NotFur1_Unknown_421_DNA::DNA 22	440
NotFur1_Unknown_421_DNA::DNA 18	363
NotFur1_Unknown_421_DNA::DNA 14	27
NotFur1_Unknown_421_DNA::DNA 28	20
NotFur1_Unknown_421_DNA::DNA 29	1
NotFur1_Unknown_422_Unknown 12	40
NotFur1_Unknown_422_Unknown 16	14
NotFur1_Unknown_422_Unknown 17	16
NotFur1_Unknown_422_Unknown 19	18
NotFur1_Unknown_422_Unknown 20	26
NotFur1_Unknown_422_Unknown 24	32
NotFur1_Unknown_422_Unknown 26	16
NotFur1_Unknown_422_Unknown 25	13
NotFur1_Unknown_422_Unknown 18	30
NotFur1_Unknown_422_Unknown 10	35
NotFur1_Unknown_422_Unknown 14	11
NotFur1_Unknown_422_Unknown 15	11
NotFur1_Unknown_422_Unknown 22	14
NotFur1_Unknown_422_Unknown 23	3
NotFur1_Unknown_422_Unknown 21	4
NotFur1_Unknown_422_Unknown 6	40
NotFur1_Unknown_422_Unknown 11	13
NotFur1_Unknown_422_Unknown 13	6
NotFur1_Unknown_422_Unknown 7	2
NotFur1_Unknown_422_Unknown 3	4
NotFur1_Unknown_422_Unknown 1	2
NotFur1_Unknown_422_Unknown 8	2
NotFur1_Unknown_423_unclear 22	3
NotFur1_Unknown_423_unclear 16	12
NotFur1_Unknown_423_unclear 7	8
NotFur1_Unknown_423_unclear 2	10
NotFur1_Unknown_423_unclear 1	5
NotFur1_Unknown_423_unclear 3	3
NotFur1_Unknown_423_unclear 11	4
NotFur1_Unknown_423_unclear 20	2
NotFur1_Unknown_423_unclear 23	13
NotFur1_Unknown_423_unclear 15	11
NotFur1_Unknown_423_unclear 4	6
NotFur1_Unknown_423_unclear 10	25
NotFur1_Unknown_423_unclear 24	2
NotFur1_Unknown_423_unclear 13	3
NotFur1_Unknown_423_unclear 25	5
NotFur1_Unknown_423_unclear 19	3
NotFur1_Unknown_423_unclear 17	5
NotFur1_Unknown_423_unclear 14	4
NotFur1_Unknown_423_unclear 27	16
NotFur1_Unknown_423_unclear 28	3
NotFur1_Unknown_423_unclear 29	1
NotFur1_Unknown_423_unclear 12	11
NotFur1_Unknown_423_unclear 18	1
NotFur1_Unknown_423_unclear 5	2
NotFur1_Unknown_423_unclear 6	4
NotFur1_Unknown_424_DNA::DNA 13	3104
NotFur1_Unknown_424_DNA::DNA 18	1549
NotFur1_Unknown_424_DNA::DNA 19	614
NotFur1_Unknown_424_DNA::DNA 1	18224
NotFur1_Unknown_424_DNA::DNA 20	683
NotFur1_Unknown_424_DNA::DNA 17	2539
NotFur1_Unknown_424_DNA::DNA 10	6462
NotFur1_Unknown_424_DNA::DNA 16	2387
NotFur1_Unknown_424_DNA::DNA 12	2452
NotFur1_Unknown_424_DNA::DNA 22	2974
NotFur1_Unknown_424_DNA::DNA 3	434
NotFur1_Unknown_424_DNA::DNA 23	3043
NotFur1_Unknown_424_DNA::DNA 6	494
NotFur1_Unknown_424_DNA::DNA 4	239
NotFur1_Unknown_424_DNA::DNA 2	4619
NotFur1_Unknown_424_DNA::DNA 24	2279
NotFur1_Unknown_424_DNA::DNA 7	1361
NotFur1_Unknown_424_DNA::DNA 5	293
NotFur1_Unknown_424_DNA::DNA 11	1112
NotFur1_Unknown_424_DNA::DNA 9	992
NotFur1_Unknown_424_DNA::DNA 8	792
NotFur1_Unknown_424_DNA::DNA 15	2136
NotFur1_Unknown_424_DNA::DNA 21	690
NotFur1_Unknown_424_DNA::DNA 14	1864
NotFur1_Unknown_424_DNA::DNA 25	630
NotFur1_Unknown_424_DNA::DNA 26	122
NotFur1_Unknown_424_DNA::DNA 29	4
NotFur1_Unknown_424_DNA::DNA 27	351
NotFur1_Unknown_424_DNA::DNA 28	26
NotFur1_Unknown_426_unclear 4	20
NotFur1_Unknown_426_unclear 8	2
NotFur1_Unknown_426_unclear 17	5
NotFur1_Unknown_426_unclear 16	2
NotFur1_Unknown_426_unclear 21	1
NotFur1_Unknown_426_unclear 24	11
NotFur1_Unknown_426_unclear 23	5
NotFur1_Unknown_426_unclear 19	6
NotFur1_Unknown_426_unclear 1	1
NotFur1_Unknown_426_unclear 2	8
NotFur1_Unknown_426_unclear 6	5
NotFur1_Unknown_426_unclear 15	3
NotFur1_Unknown_426_unclear 14	5
NotFur1_Unknown_426_unclear 25	9
NotFur1_Unknown_426_unclear 27	3
NotFur1_Unknown_426_unclear 9	5
NotFur1_Unknown_426_unclear 3	6
NotFur1_Unknown_426_unclear 13	7
NotFur1_Unknown_426_unclear 12	5
NotFur1_Unknown_426_unclear 26	5
NotFur1_Unknown_426_unclear 10	3
NotFur1_Unknown_426_unclear 7	5
NotFur1_Unknown_426_unclear 5	7
NotFur1_Unknown_426_unclear 11	2
NotFur1_Unknown_426_unclear 18	2
NotFur1_Unknown_426_unclear 20	5
NotFur1_Unknown_427_DNA::DNA 25	10
NotFur1_Unknown_427_DNA::DNA 24	46
NotFur1_Unknown_427_DNA::DNA 23	11
NotFur1_Unknown_427_DNA::DNA 22	5
NotFur1_Unknown_427_DNA::DNA 21	9
NotFur1_Unknown_427_DNA::DNA 20	19
NotFur1_Unknown_427_DNA::DNA 17	10
NotFur1_Unknown_427_DNA::DNA 16	19
NotFur1_Unknown_427_DNA::DNA 10	84
NotFur1_Unknown_427_DNA::DNA 19	2
NotFur1_Unknown_427_DNA::DNA 13	31
NotFur1_Unknown_427_DNA::DNA 15	26
NotFur1_Unknown_427_DNA::DNA 18	15
NotFur1_Unknown_427_DNA::DNA 4	2
NotFur1_Unknown_427_DNA::DNA 11	36
NotFur1_Unknown_427_DNA::DNA 8	135
NotFur1_Unknown_427_DNA::DNA 9	6
NotFur1_Unknown_427_DNA::DNA 7	43
NotFur1_Unknown_427_DNA::DNA 12	45
NotFur1_Unknown_427_DNA::DNA 14	8
NotFur1_Unknown_427_DNA::DNA 5	55
NotFur1_Unknown_427_DNA::DNA 6	56
NotFur1_Unknown_427_DNA::DNA 3	88
NotFur1_Unknown_427_DNA::DNA 2	7
NotFur1_Unknown_429_DNA::DNA 6	1208
NotFur1_Unknown_429_DNA::DNA 8	226
NotFur1_Unknown_429_DNA::DNA 2	163
NotFur1_Unknown_429_DNA::DNA 7	60
NotFur1_Unknown_429_DNA::DNA 1	130
NotFur1_Unknown_429_DNA::DNA 9	581
NotFur1_Unknown_429_DNA::DNA 3	48
NotFur1_Unknown_429_DNA::DNA 14	376
NotFur1_Unknown_429_DNA::DNA 19	330
NotFur1_Unknown_429_DNA::DNA 11	835
NotFur1_Unknown_429_DNA::DNA 16	557
NotFur1_Unknown_429_DNA::DNA 15	1810
NotFur1_Unknown_429_DNA::DNA 10	3702
NotFur1_Unknown_429_DNA::DNA 17	574
NotFur1_Unknown_429_DNA::DNA 13	474
NotFur1_Unknown_429_DNA::DNA 18	605
NotFur1_Unknown_429_DNA::DNA 12	204
NotFur1_Unknown_429_DNA::DNA 5	3820
NotFur1_Unknown_429_DNA::DNA 20	268
NotFur1_Unknown_429_DNA::DNA 21	320
NotFur1_Unknown_429_DNA::DNA 22	600
NotFur1_Unknown_429_DNA::DNA 23	243
NotFur1_Unknown_429_DNA::DNA 4	93
NotFur1_Unknown_429_DNA::DNA 24	214
NotFur1_Unknown_429_DNA::DNA 26	215
NotFur1_Unknown_429_DNA::DNA 25	318
NotFur1_Unknown_429_DNA::DNA 29	17
NotFur1_Unknown_429_DNA::DNA 27	83
NotFur1_Unknown_429_DNA::DNA 28	24
NotFur1_Unknown_42_LINE::LINE 2	37
NotFur1_Unknown_42_LINE::LINE 7	184
NotFur1_Unknown_42_LINE::LINE 11	97
NotFur1_Unknown_42_LINE::LINE 6	63
NotFur1_Unknown_42_LINE::LINE 5	119
NotFur1_Unknown_42_LINE::LINE 4	86
NotFur1_Unknown_42_LINE::LINE 10	745
NotFur1_Unknown_42_LINE::LINE 9	127
NotFur1_Unknown_42_LINE::LINE 8	164
NotFur1_Unknown_42_LINE::LINE 23	66
NotFur1_Unknown_42_LINE::LINE 22	78
NotFur1_Unknown_42_LINE::LINE 21	198
NotFur1_Unknown_42_LINE::LINE 16	60
NotFur1_Unknown_42_LINE::LINE 19	31
NotFur1_Unknown_42_LINE::LINE 20	44
NotFur1_Unknown_42_LINE::LINE 12	56
NotFur1_Unknown_42_LINE::LINE 15	105
NotFur1_Unknown_42_LINE::LINE 13	33
NotFur1_Unknown_42_LINE::LINE 17	36
NotFur1_Unknown_42_LINE::LINE 26	69
NotFur1_Unknown_42_LINE::LINE 27	14
NotFur1_Unknown_42_LINE::LINE 29	8
NotFur1_Unknown_42_LINE::LINE 25	120
NotFur1_Unknown_42_LINE::LINE 24	57
NotFur1_Unknown_42_LINE::LINE 3	45
NotFur1_Unknown_42_LINE::LINE 14	44
NotFur1_Unknown_42_LINE::LINE 1	20
NotFur1_Unknown_42_LINE::LINE 18	53
NotFur1_Unknown_42_LINE::LINE 28	3
NotFur1_Unknown_430_LINE::LINE 25	3
NotFur1_Unknown_430_LINE::LINE 20	21
NotFur1_Unknown_430_LINE::LINE 24	9
NotFur1_Unknown_430_LINE::LINE 7	30
NotFur1_Unknown_430_LINE::LINE 14	8
NotFur1_Unknown_430_LINE::LINE 2	75
NotFur1_Unknown_430_LINE::LINE 9	253
NotFur1_Unknown_430_LINE::LINE 10	1398
NotFur1_Unknown_430_LINE::LINE 12	28
NotFur1_Unknown_430_LINE::LINE 15	12
NotFur1_Unknown_430_LINE::LINE 18	6
NotFur1_Unknown_430_LINE::LINE 17	2
NotFur1_Unknown_430_LINE::LINE 5	81
NotFur1_Unknown_430_LINE::LINE 13	53
NotFur1_Unknown_430_LINE::LINE 22	15
NotFur1_Unknown_430_LINE::LINE 23	7
NotFur1_Unknown_430_LINE::LINE 1	18
NotFur1_Unknown_430_LINE::LINE 4	3
NotFur1_Unknown_430_LINE::LINE 11	63
NotFur1_Unknown_430_LINE::LINE 21	5
NotFur1_Unknown_430_LINE::LINE 3	18
NotFur1_Unknown_430_LINE::LINE 19	1
NotFur1_Unknown_430_LINE::LINE 8	4
NotFur1_Unknown_430_LINE::LINE 6	2
NotFur1_Unknown_431_LTR::Gypsy 22	6
NotFur1_Unknown_431_LTR::Gypsy 16	195
NotFur1_Unknown_431_LTR::Gypsy 14	25
NotFur1_Unknown_431_LTR::Gypsy 10	7
NotFur1_Unknown_431_LTR::Gypsy 9	1
NotFur1_Unknown_431_LTR::Gypsy 24	35
NotFur1_Unknown_431_LTR::Gypsy 18	2
NotFur1_Unknown_431_LTR::Gypsy 12	5
NotFur1_Unknown_431_LTR::Gypsy 11	1
NotFur1_Unknown_431_LTR::Gypsy 21	22
NotFur1_Unknown_431_LTR::Gypsy 20	7
NotFur1_Unknown_431_LTR::Gypsy 8	2
NotFur1_Unknown_431_LTR::Gypsy 23	26
NotFur1_Unknown_431_LTR::Gypsy 13	60
NotFur1_Unknown_431_LTR::Gypsy 4	2
NotFur1_Unknown_431_LTR::Gypsy 25	14
NotFur1_Unknown_431_LTR::Gypsy 2	10
NotFur1_Unknown_431_LTR::Gypsy 26	7
NotFur1_Unknown_431_LTR::Gypsy 27	13
NotFur1_Unknown_431_LTR::Gypsy 28	7
NotFur1_Unknown_431_LTR::Gypsy 30	1
NotFur1_Unknown_431_LTR::Gypsy 29	5
NotFur1_Unknown_431_LTR::Gypsy 15	9
NotFur1_Unknown_434_LTR::LTR 24	1305
NotFur1_Unknown_434_LTR::LTR 25	410
NotFur1_Unknown_434_LTR::LTR 23	407
NotFur1_Unknown_434_LTR::LTR 22	955
NotFur1_Unknown_434_LTR::LTR 21	361
NotFur1_Unknown_434_LTR::LTR 20	897
NotFur1_Unknown_434_LTR::LTR 19	325
NotFur1_Unknown_434_LTR::LTR 18	690
NotFur1_Unknown_434_LTR::LTR 17	279
NotFur1_Unknown_434_LTR::LTR 16	587
NotFur1_Unknown_434_LTR::LTR 15	397
NotFur1_Unknown_434_LTR::LTR 14	1083
NotFur1_Unknown_434_LTR::LTR 13	274
NotFur1_Unknown_434_LTR::LTR 12	473
NotFur1_Unknown_434_LTR::LTR 11	169
NotFur1_Unknown_434_LTR::LTR 10	1148
NotFur1_Unknown_434_LTR::LTR 9	198
NotFur1_Unknown_434_LTR::LTR 7	170
NotFur1_Unknown_434_LTR::LTR 5	78
NotFur1_Unknown_434_LTR::LTR 26	347
NotFur1_Unknown_434_LTR::LTR 8	177
NotFur1_Unknown_434_LTR::LTR 6	171
NotFur1_Unknown_434_LTR::LTR 27	112
NotFur1_Unknown_434_LTR::LTR 28	203
NotFur1_Unknown_434_LTR::LTR 4	125
NotFur1_Unknown_434_LTR::LTR 3	21
NotFur1_Unknown_434_LTR::LTR 2	30
NotFur1_Unknown_434_LTR::LTR 1	23
NotFur1_Unknown_435_LTR::LTR 23	36
NotFur1_Unknown_435_LTR::LTR 24	15
NotFur1_Unknown_435_LTR::LTR 13	19
NotFur1_Unknown_435_LTR::LTR 12	22
NotFur1_Unknown_435_LTR::LTR 9	9
NotFur1_Unknown_435_LTR::LTR 18	475
NotFur1_Unknown_435_LTR::LTR 17	103
NotFur1_Unknown_435_LTR::LTR 14	53
NotFur1_Unknown_435_LTR::LTR 22	42
NotFur1_Unknown_435_LTR::LTR 16	36
NotFur1_Unknown_435_LTR::LTR 20	180
NotFur1_Unknown_435_LTR::LTR 21	162
NotFur1_Unknown_435_LTR::LTR 15	39
NotFur1_Unknown_435_LTR::LTR 19	299
NotFur1_Unknown_435_LTR::LTR 27	10
NotFur1_Unknown_435_LTR::LTR 26	5
NotFur1_Unknown_435_LTR::LTR 25	7
NotFur1_Unknown_435_LTR::LTR 10	2
NotFur1_Unknown_435_LTR::LTR 8	8
NotFur1_Unknown_435_LTR::LTR 28	1
NotFur1_Unknown_435_LTR::LTR 3	6
NotFur1_Unknown_435_LTR::LTR 4	1
NotFur1_Unknown_435_LTR::LTR 2	1
NotFur1_Unknown_436_DNA::DNA 24	273
NotFur1_Unknown_436_DNA::DNA 19	301
NotFur1_Unknown_436_DNA::DNA 4	301
NotFur1_Unknown_436_DNA::DNA 2	422
NotFur1_Unknown_436_DNA::DNA 1	228
NotFur1_Unknown_436_DNA::DNA 21	236
NotFur1_Unknown_436_DNA::DNA 6	187
NotFur1_Unknown_436_DNA::DNA 3	278
NotFur1_Unknown_436_DNA::DNA 27	76
NotFur1_Unknown_436_DNA::DNA 9	448
NotFur1_Unknown_436_DNA::DNA 7	248
NotFur1_Unknown_436_DNA::DNA 30	4
NotFur1_Unknown_436_DNA::DNA 28	12
NotFur1_Unknown_436_DNA::DNA 13	662
NotFur1_Unknown_436_DNA::DNA 11	2402
NotFur1_Unknown_436_DNA::DNA 10	12661
NotFur1_Unknown_436_DNA::DNA 15	843
NotFur1_Unknown_436_DNA::DNA 23	111
NotFur1_Unknown_436_DNA::DNA 20	244
NotFur1_Unknown_436_DNA::DNA 8	289
NotFur1_Unknown_436_DNA::DNA 26	304
NotFur1_Unknown_436_DNA::DNA 25	175
NotFur1_Unknown_436_DNA::DNA 14	777
NotFur1_Unknown_436_DNA::DNA 5	242
NotFur1_Unknown_436_DNA::DNA 12	507
NotFur1_Unknown_436_DNA::DNA 22	212
NotFur1_Unknown_436_DNA::DNA 18	679
NotFur1_Unknown_436_DNA::DNA 17	692
NotFur1_Unknown_436_DNA::DNA 16	4174
NotFur1_Unknown_436_DNA::DNA 29	1
NotFur1_Unknown_437_DNA::DNA 10	12080
NotFur1_Unknown_437_DNA::DNA 13	70
NotFur1_Unknown_437_DNA::DNA 17	39
NotFur1_Unknown_437_DNA::DNA 23	65
NotFur1_Unknown_437_DNA::DNA 20	26
NotFur1_Unknown_437_DNA::DNA 7	110
NotFur1_Unknown_437_DNA::DNA 4	65
NotFur1_Unknown_437_DNA::DNA 21	58
NotFur1_Unknown_437_DNA::DNA 8	38
NotFur1_Unknown_437_DNA::DNA 5	81
NotFur1_Unknown_437_DNA::DNA 22	29
NotFur1_Unknown_437_DNA::DNA 9	273
NotFur1_Unknown_437_DNA::DNA 6	307
NotFur1_Unknown_437_DNA::DNA 1	369
NotFur1_Unknown_437_DNA::DNA 11	79
NotFur1_Unknown_437_DNA::DNA 12	12
NotFur1_Unknown_437_DNA::DNA 15	244
NotFur1_Unknown_437_DNA::DNA 24	220
NotFur1_Unknown_437_DNA::DNA 19	855
NotFur1_Unknown_437_DNA::DNA 18	264
NotFur1_Unknown_437_DNA::DNA 3	79
NotFur1_Unknown_437_DNA::DNA 2	33
NotFur1_Unknown_437_DNA::DNA 16	859
NotFur1_Unknown_437_DNA::DNA 14	13
NotFur1_Unknown_437_DNA::DNA 25	10
NotFur1_Unknown_437_DNA::DNA 29	2
NotFur1_Unknown_437_DNA::DNA 26	7
NotFur1_Unknown_437_DNA::DNA 27	6
NotFur1_Unknown_437_DNA::DNA 28	2
NotFur1_Unknown_438_LINE::LINE 10	1380
NotFur1_Unknown_438_LINE::LINE 14	14
NotFur1_Unknown_438_LINE::LINE 15	14
NotFur1_Unknown_438_LINE::LINE 18	8
NotFur1_Unknown_438_LINE::LINE 24	11
NotFur1_Unknown_438_LINE::LINE 17	10
NotFur1_Unknown_438_LINE::LINE 5	9
NotFur1_Unknown_438_LINE::LINE 9	253
NotFur1_Unknown_438_LINE::LINE 13	53
NotFur1_Unknown_438_LINE::LINE 20	16
NotFur1_Unknown_438_LINE::LINE 22	17
NotFur1_Unknown_438_LINE::LINE 25	2
NotFur1_Unknown_438_LINE::LINE 23	11
NotFur1_Unknown_438_LINE::LINE 1	18
NotFur1_Unknown_438_LINE::LINE 4	3
NotFur1_Unknown_438_LINE::LINE 11	64
NotFur1_Unknown_438_LINE::LINE 21	5
NotFur1_Unknown_438_LINE::LINE 3	18
NotFur1_Unknown_438_LINE::LINE 12	33
NotFur1_Unknown_438_LINE::LINE 2	70
NotFur1_Unknown_438_LINE::LINE 19	15
NotFur1_Unknown_438_LINE::LINE 8	12
NotFur1_Unknown_438_LINE::LINE 7	22
NotFur1_Unknown_438_LINE::LINE 6	4
NotFur1_Unknown_438_LINE::LINE 27	4
NotFur1_Unknown_438_LINE::LINE 16	14
NotFur1_Unknown_438_LINE::LINE 26	3
NotFur1_Unknown_438_LINE::LINE 28	2
NotFur1_Unknown_440_DNA::DNA 12	1847
NotFur1_Unknown_440_DNA::DNA 13	446
NotFur1_Unknown_440_DNA::DNA 14	802
NotFur1_Unknown_440_DNA::DNA 11	1852
NotFur1_Unknown_440_DNA::DNA 10	5164
NotFur1_Unknown_440_DNA::DNA 9	592
NotFur1_Unknown_440_DNA::DNA 6	313
NotFur1_Unknown_440_DNA::DNA 5	1062
NotFur1_Unknown_440_DNA::DNA 4	430
NotFur1_Unknown_440_DNA::DNA 3	748
NotFur1_Unknown_440_DNA::DNA 16	459
NotFur1_Unknown_440_DNA::DNA 8	420
NotFur1_Unknown_440_DNA::DNA 7	426
NotFur1_Unknown_440_DNA::DNA 15	683
NotFur1_Unknown_440_DNA::DNA 19	524
NotFur1_Unknown_440_DNA::DNA 17	630
NotFur1_Unknown_440_DNA::DNA 20	256
NotFur1_Unknown_440_DNA::DNA 18	433
NotFur1_Unknown_440_DNA::DNA 25	191
NotFur1_Unknown_440_DNA::DNA 21	121
NotFur1_Unknown_440_DNA::DNA 1	249
NotFur1_Unknown_440_DNA::DNA 2	432
NotFur1_Unknown_440_DNA::DNA 23	100
NotFur1_Unknown_440_DNA::DNA 26	170
NotFur1_Unknown_440_DNA::DNA 24	176
NotFur1_Unknown_440_DNA::DNA 28	48
NotFur1_Unknown_440_DNA::DNA 27	146
NotFur1_Unknown_440_DNA::DNA 22	97
NotFur1_Unknown_440_DNA::DNA 29	3
NotFur1_Unknown_441_Unknown 21	3
NotFur1_Unknown_441_Unknown 2	1
NotFur1_Unknown_441_Unknown 1	1
NotFur1_Unknown_441_Unknown 4	3
NotFur1_Unknown_441_Unknown 3	2
NotFur1_Unknown_441_Unknown 17	7
NotFur1_Unknown_441_Unknown 5	1
NotFur1_Unknown_441_Unknown 8	8
NotFur1_Unknown_441_Unknown 7	8
NotFur1_Unknown_441_Unknown 16	11
NotFur1_Unknown_441_Unknown 6	1
NotFur1_Unknown_441_Unknown 14	25
NotFur1_Unknown_441_Unknown 10	82
NotFur1_Unknown_441_Unknown 9	8
NotFur1_Unknown_441_Unknown 11	44
NotFur1_Unknown_441_Unknown 12	51
NotFur1_Unknown_441_Unknown 19	1
NotFur1_Unknown_441_Unknown 18	1
NotFur1_Unknown_441_Unknown 13	20
NotFur1_Unknown_441_Unknown 15	8
NotFur1_Unknown_441_Unknown 25	1
NotFur1_Unknown_441_Unknown 26	1
NotFur1_Unknown_441_Unknown 22	3
NotFur1_Unknown_441_Unknown 27	2
NotFur1_Unknown_441_Unknown 23	2
NotFur1_Unknown_441_Unknown 20	2
NotFur1_Unknown_442_DNA::DNA 15	171
NotFur1_Unknown_442_DNA::DNA 10	949
NotFur1_Unknown_442_DNA::DNA 11	246
NotFur1_Unknown_442_DNA::DNA 7	387
NotFur1_Unknown_442_DNA::DNA 1	163
NotFur1_Unknown_442_DNA::DNA 12	734
NotFur1_Unknown_442_DNA::DNA 8	206
NotFur1_Unknown_442_DNA::DNA 2	73
NotFur1_Unknown_442_DNA::DNA 16	161
NotFur1_Unknown_442_DNA::DNA 6	200
NotFur1_Unknown_442_DNA::DNA 25	189
NotFur1_Unknown_442_DNA::DNA 21	167
NotFur1_Unknown_442_DNA::DNA 24	263
NotFur1_Unknown_442_DNA::DNA 20	232
NotFur1_Unknown_442_DNA::DNA 14	375
NotFur1_Unknown_442_DNA::DNA 26	123
NotFur1_Unknown_442_DNA::DNA 23	107
NotFur1_Unknown_442_DNA::DNA 17	130
NotFur1_Unknown_442_DNA::DNA 19	132
NotFur1_Unknown_442_DNA::DNA 5	200
NotFur1_Unknown_442_DNA::DNA 3	31
NotFur1_Unknown_442_DNA::DNA 9	253
NotFur1_Unknown_442_DNA::DNA 4	123
NotFur1_Unknown_442_DNA::DNA 18	103
NotFur1_Unknown_442_DNA::DNA 13	151
NotFur1_Unknown_442_DNA::DNA 22	135
NotFur1_Unknown_442_DNA::DNA 28	7
NotFur1_Unknown_442_DNA::DNA 27	18
NotFur1_Unknown_444_DNA::DNA 14	6
NotFur1_Unknown_445_LTR::LTR 26	2
NotFur1_Unknown_445_LTR::LTR 18	7
NotFur1_Unknown_445_LTR::LTR 17	202
NotFur1_Unknown_445_LTR::LTR 16	93
NotFur1_Unknown_445_LTR::LTR 15	2
NotFur1_Unknown_445_LTR::LTR 14	26
NotFur1_Unknown_445_LTR::LTR 10	46
NotFur1_Unknown_445_LTR::LTR 20	1
NotFur1_Unknown_445_LTR::LTR 23	1
NotFur1_Unknown_445_LTR::LTR 25	1
NotFur1_Unknown_445_LTR::LTR 13	25
NotFur1_Unknown_445_LTR::LTR 11	4
NotFur1_Unknown_445_LTR::LTR 5	1
NotFur1_Unknown_445_LTR::LTR 8	1
NotFur1_Unknown_447_DNA::DNA 10	4436
NotFur1_Unknown_447_DNA::DNA 12	439
NotFur1_Unknown_447_DNA::DNA 8	849
NotFur1_Unknown_447_DNA::DNA 6	198
NotFur1_Unknown_447_DNA::DNA 4	361
NotFur1_Unknown_447_DNA::DNA 2	402
NotFur1_Unknown_447_DNA::DNA 1	393
NotFur1_Unknown_447_DNA::DNA 11	458
NotFur1_Unknown_447_DNA::DNA 9	320
NotFur1_Unknown_447_DNA::DNA 7	286
NotFur1_Unknown_447_DNA::DNA 5	451
NotFur1_Unknown_447_DNA::DNA 3	533
NotFur1_Unknown_447_DNA::DNA 13	597
NotFur1_Unknown_447_DNA::DNA 17	494
NotFur1_Unknown_447_DNA::DNA 15	475
NotFur1_Unknown_447_DNA::DNA 19	195
NotFur1_Unknown_447_DNA::DNA 21	365
NotFur1_Unknown_447_DNA::DNA 22	147
NotFur1_Unknown_447_DNA::DNA 20	183
NotFur1_Unknown_447_DNA::DNA 18	318
NotFur1_Unknown_447_DNA::DNA 16	493
NotFur1_Unknown_447_DNA::DNA 14	190
NotFur1_Unknown_447_DNA::DNA 24	214
NotFur1_Unknown_447_DNA::DNA 29	5
NotFur1_Unknown_447_DNA::DNA 28	27
NotFur1_Unknown_447_DNA::DNA 27	61
NotFur1_Unknown_447_DNA::DNA 26	32
NotFur1_Unknown_447_DNA::DNA 25	71
NotFur1_Unknown_447_DNA::DNA 23	1463
NotFur1_Unknown_449_DNA::DNA 18	55
NotFur1_Unknown_449_DNA::DNA 17	28
NotFur1_Unknown_449_DNA::DNA 7	20
NotFur1_Unknown_449_DNA::DNA 16	42
NotFur1_Unknown_449_DNA::DNA 6	102
NotFur1_Unknown_449_DNA::DNA 19	76
NotFur1_Unknown_449_DNA::DNA 8	67
NotFur1_Unknown_449_DNA::DNA 20	39
NotFur1_Unknown_449_DNA::DNA 9	55
NotFur1_Unknown_449_DNA::DNA 22	25
NotFur1_Unknown_449_DNA::DNA 21	56
NotFur1_Unknown_449_DNA::DNA 11	77
NotFur1_Unknown_449_DNA::DNA 26	43
NotFur1_Unknown_449_DNA::DNA 27	6
NotFur1_Unknown_449_DNA::DNA 28	5
NotFur1_Unknown_449_DNA::DNA 24	33
NotFur1_Unknown_449_DNA::DNA 4	30
NotFur1_Unknown_449_DNA::DNA 3	20
NotFur1_Unknown_449_DNA::DNA 2	20
NotFur1_Unknown_449_DNA::DNA 1	80
NotFur1_Unknown_449_DNA::DNA 25	35
NotFur1_Unknown_449_DNA::DNA 23	12
NotFur1_Unknown_449_DNA::DNA 14	61
NotFur1_Unknown_449_DNA::DNA 15	10
NotFur1_Unknown_449_DNA::DNA 5	48
NotFur1_Unknown_449_DNA::DNA 10	1167
NotFur1_Unknown_449_DNA::DNA 13	40
NotFur1_Unknown_449_DNA::DNA 12	60
NotFur1_Unknown_44_DNA::DNA 16	273
NotFur1_Unknown_44_DNA::DNA 15	231
NotFur1_Unknown_44_DNA::DNA 13	124
NotFur1_Unknown_44_DNA::DNA 9	198
NotFur1_Unknown_44_DNA::DNA 4	195
NotFur1_Unknown_44_DNA::DNA 3	60
NotFur1_Unknown_44_DNA::DNA 17	412
NotFur1_Unknown_44_DNA::DNA 14	201
NotFur1_Unknown_44_DNA::DNA 10	404
NotFur1_Unknown_44_DNA::DNA 5	115
NotFur1_Unknown_44_DNA::DNA 19	1411
NotFur1_Unknown_44_DNA::DNA 18	815
NotFur1_Unknown_44_DNA::DNA 12	125
NotFur1_Unknown_44_DNA::DNA 7	244
NotFur1_Unknown_44_DNA::DNA 6	518
NotFur1_Unknown_44_DNA::DNA 20	1304
NotFur1_Unknown_44_DNA::DNA 8	109
NotFur1_Unknown_44_DNA::DNA 21	1806
NotFur1_Unknown_44_DNA::DNA 22	1782
NotFur1_Unknown_44_DNA::DNA 1	755
NotFur1_Unknown_44_DNA::DNA 23	1924
NotFur1_Unknown_44_DNA::DNA 11	607
NotFur1_Unknown_44_DNA::DNA 2	206
NotFur1_Unknown_44_DNA::DNA 24	3424
NotFur1_Unknown_44_DNA::DNA 25	1918
NotFur1_Unknown_44_DNA::DNA 26	2946
NotFur1_Unknown_44_DNA::DNA 27	899
NotFur1_Unknown_44_DNA::DNA 28	57
NotFur1_Unknown_44_DNA::DNA 29	13
NotFur1_Unknown_450_DNA::DNA 25	102
NotFur1_Unknown_450_DNA::DNA 19	51
NotFur1_Unknown_450_DNA::DNA 14	40
NotFur1_Unknown_450_DNA::DNA 12	19
NotFur1_Unknown_450_DNA::DNA 10	44
NotFur1_Unknown_450_DNA::DNA 9	5
NotFur1_Unknown_450_DNA::DNA 21	110
NotFur1_Unknown_450_DNA::DNA 24	168
NotFur1_Unknown_450_DNA::DNA 22	220
NotFur1_Unknown_450_DNA::DNA 18	32
NotFur1_Unknown_450_DNA::DNA 17	37
NotFur1_Unknown_450_DNA::DNA 16	32
NotFur1_Unknown_450_DNA::DNA 15	12
NotFur1_Unknown_450_DNA::DNA 13	19
NotFur1_Unknown_450_DNA::DNA 7	3
NotFur1_Unknown_450_DNA::DNA 2	12
NotFur1_Unknown_450_DNA::DNA 1	5
NotFur1_Unknown_450_DNA::DNA 20	46
NotFur1_Unknown_450_DNA::DNA 11	15
NotFur1_Unknown_450_DNA::DNA 6	9
NotFur1_Unknown_450_DNA::DNA 26	103
NotFur1_Unknown_450_DNA::DNA 23	88
NotFur1_Unknown_450_DNA::DNA 27	22
NotFur1_Unknown_450_DNA::DNA 28	3
NotFur1_Unknown_450_DNA::DNA 5	2
NotFur1_Unknown_450_DNA::DNA 4	3
NotFur1_Unknown_450_DNA::DNA 8	2
NotFur1_Unknown_451_unclear 10	4
NotFur1_Unknown_451_unclear 25	3
NotFur1_Unknown_451_unclear 24	3
NotFur1_Unknown_451_unclear 26	4
NotFur1_Unknown_451_unclear 17	3
NotFur1_Unknown_451_unclear 15	2
NotFur1_Unknown_451_unclear 16	3
NotFur1_Unknown_451_unclear 13	3
NotFur1_Unknown_451_unclear 23	2
NotFur1_Unknown_452_DNA::DNA 7	339
NotFur1_Unknown_452_DNA::DNA 6	565
NotFur1_Unknown_452_DNA::DNA 8	419
NotFur1_Unknown_452_DNA::DNA 10	7602
NotFur1_Unknown_452_DNA::DNA 9	822
NotFur1_Unknown_452_DNA::DNA 11	705
NotFur1_Unknown_452_DNA::DNA 12	489
NotFur1_Unknown_452_DNA::DNA 17	1003
NotFur1_Unknown_452_DNA::DNA 21	421
NotFur1_Unknown_452_DNA::DNA 20	656
NotFur1_Unknown_452_DNA::DNA 18	496
NotFur1_Unknown_452_DNA::DNA 16	1196
NotFur1_Unknown_452_DNA::DNA 15	2045
NotFur1_Unknown_452_DNA::DNA 14	1259
NotFur1_Unknown_452_DNA::DNA 13	731
NotFur1_Unknown_452_DNA::DNA 5	1493
NotFur1_Unknown_452_DNA::DNA 4	334
NotFur1_Unknown_452_DNA::DNA 3	479
NotFur1_Unknown_452_DNA::DNA 2	737
NotFur1_Unknown_452_DNA::DNA 1	285
NotFur1_Unknown_452_DNA::DNA 19	424
NotFur1_Unknown_452_DNA::DNA 22	1113
NotFur1_Unknown_452_DNA::DNA 24	1270
NotFur1_Unknown_452_DNA::DNA 23	3927
NotFur1_Unknown_452_DNA::DNA 25	854
NotFur1_Unknown_452_DNA::DNA 26	251
NotFur1_Unknown_452_DNA::DNA 28	33
NotFur1_Unknown_452_DNA::DNA 27	119
NotFur1_Unknown_452_DNA::DNA 29	3
NotFur1_Unknown_452_DNA::DNA 30	1
NotFur1_Unknown_453_SINE::SINE 10	1
NotFur1_Unknown_454_Unknown 25	57
NotFur1_Unknown_454_Unknown 27	12
NotFur1_Unknown_454_Unknown 28	12
NotFur1_Unknown_454_Unknown 26	65
NotFur1_Unknown_454_Unknown 24	103
NotFur1_Unknown_454_Unknown 23	133
NotFur1_Unknown_454_Unknown 22	434
NotFur1_Unknown_454_Unknown 21	350
NotFur1_Unknown_454_Unknown 19	375
NotFur1_Unknown_454_Unknown 14	419
NotFur1_Unknown_454_Unknown 13	272
NotFur1_Unknown_454_Unknown 12	202
NotFur1_Unknown_454_Unknown 16	331
NotFur1_Unknown_454_Unknown 11	156
NotFur1_Unknown_454_Unknown 10	601
NotFur1_Unknown_454_Unknown 9	143
NotFur1_Unknown_454_Unknown 8	123
NotFur1_Unknown_454_Unknown 5	87
NotFur1_Unknown_454_Unknown 3	168
NotFur1_Unknown_454_Unknown 2	105
NotFur1_Unknown_454_Unknown 6	217
NotFur1_Unknown_454_Unknown 18	477
NotFur1_Unknown_454_Unknown 17	264
NotFur1_Unknown_454_Unknown 15	311
NotFur1_Unknown_454_Unknown 20	264
NotFur1_Unknown_454_Unknown 1	91
NotFur1_Unknown_454_Unknown 4	153
NotFur1_Unknown_454_Unknown 7	80
NotFur1_Unknown_455_DNA::DNA 14	803
NotFur1_Unknown_455_DNA::DNA 15	493
NotFur1_Unknown_455_DNA::DNA 24	292
NotFur1_Unknown_455_DNA::DNA 23	160
NotFur1_Unknown_455_DNA::DNA 20	221
NotFur1_Unknown_455_DNA::DNA 18	779
NotFur1_Unknown_455_DNA::DNA 13	968
NotFur1_Unknown_455_DNA::DNA 12	729
NotFur1_Unknown_455_DNA::DNA 11	2471
NotFur1_Unknown_455_DNA::DNA 25	378
NotFur1_Unknown_455_DNA::DNA 21	293
NotFur1_Unknown_455_DNA::DNA 19	590
NotFur1_Unknown_455_DNA::DNA 16	632
NotFur1_Unknown_455_DNA::DNA 2	429
NotFur1_Unknown_455_DNA::DNA 10	5711
NotFur1_Unknown_455_DNA::DNA 9	1717
NotFur1_Unknown_455_DNA::DNA 17	383
NotFur1_Unknown_455_DNA::DNA 27	95
NotFur1_Unknown_455_DNA::DNA 1	308
NotFur1_Unknown_455_DNA::DNA 8	427
NotFur1_Unknown_455_DNA::DNA 7	810
NotFur1_Unknown_455_DNA::DNA 6	340
NotFur1_Unknown_455_DNA::DNA 22	252
NotFur1_Unknown_455_DNA::DNA 3	293
NotFur1_Unknown_455_DNA::DNA 4	559
NotFur1_Unknown_455_DNA::DNA 5	232
NotFur1_Unknown_455_DNA::DNA 26	221
NotFur1_Unknown_455_DNA::DNA 28	34
NotFur1_Unknown_455_DNA::DNA 29	6
NotFur1_Unknown_456_DNA::DNA 26	2726
NotFur1_Unknown_456_DNA::DNA 19	4392
NotFur1_Unknown_456_DNA::DNA 18	35169
NotFur1_Unknown_456_DNA::DNA 17	5818
NotFur1_Unknown_456_DNA::DNA 14	6786
NotFur1_Unknown_456_DNA::DNA 28	327
NotFur1_Unknown_456_DNA::DNA 21	4544
NotFur1_Unknown_456_DNA::DNA 20	21012
NotFur1_Unknown_456_DNA::DNA 16	4152
NotFur1_Unknown_456_DNA::DNA 22	3098
NotFur1_Unknown_456_DNA::DNA 23	2716
NotFur1_Unknown_456_DNA::DNA 24	25354
NotFur1_Unknown_456_DNA::DNA 25	2652
NotFur1_Unknown_456_DNA::DNA 15	6590
NotFur1_Unknown_456_DNA::DNA 6	8246
NotFur1_Unknown_456_DNA::DNA 5	7941
NotFur1_Unknown_456_DNA::DNA 4	10882
NotFur1_Unknown_456_DNA::DNA 3	9878
NotFur1_Unknown_456_DNA::DNA 2	18721
NotFur1_Unknown_456_DNA::DNA 1	3094
NotFur1_Unknown_456_DNA::DNA 12	16334
NotFur1_Unknown_456_DNA::DNA 10	59403
NotFur1_Unknown_456_DNA::DNA 9	8923
NotFur1_Unknown_456_DNA::DNA 8	4062
NotFur1_Unknown_456_DNA::DNA 7	11426
NotFur1_Unknown_456_DNA::DNA 13	4289
NotFur1_Unknown_456_DNA::DNA 11	5131
NotFur1_Unknown_456_DNA::DNA 27	477
NotFur1_Unknown_456_DNA::DNA 29	38
NotFur1_Unknown_456_DNA::DNA 30	17
NotFur1_Unknown_456_DNA::DNA 32	5
NotFur1_Unknown_457_LTR::LTR 25	8
NotFur1_Unknown_457_LTR::LTR 19	7
NotFur1_Unknown_457_LTR::LTR 17	4
NotFur1_Unknown_457_LTR::LTR 13	2
NotFur1_Unknown_457_LTR::LTR 10	18
NotFur1_Unknown_457_LTR::LTR 9	4
NotFur1_Unknown_457_LTR::LTR 28	2
NotFur1_Unknown_457_LTR::LTR 24	7
NotFur1_Unknown_457_LTR::LTR 22	4
NotFur1_Unknown_457_LTR::LTR 18	6
NotFur1_Unknown_457_LTR::LTR 15	7
NotFur1_Unknown_457_LTR::LTR 14	8
NotFur1_Unknown_457_LTR::LTR 23	1
NotFur1_Unknown_457_LTR::LTR 26	3
NotFur1_Unknown_457_LTR::LTR 20	6
NotFur1_Unknown_457_LTR::LTR 16	10
NotFur1_Unknown_457_LTR::LTR 5	5
NotFur1_Unknown_457_LTR::LTR 8	18
NotFur1_Unknown_457_LTR::LTR 7	6
NotFur1_Unknown_457_LTR::LTR 21	2
NotFur1_Unknown_457_LTR::LTR 1	2
NotFur1_Unknown_457_LTR::LTR 2	2
NotFur1_Unknown_457_LTR::LTR 12	6
NotFur1_Unknown_458_unclear 25	218
NotFur1_Unknown_458_unclear 24	596
NotFur1_Unknown_458_unclear 21	162
NotFur1_Unknown_458_unclear 18	322
NotFur1_Unknown_458_unclear 16	802
NotFur1_Unknown_458_unclear 10	13688
NotFur1_Unknown_458_unclear 9	1224
NotFur1_Unknown_458_unclear 8	1208
NotFur1_Unknown_458_unclear 6	1466
NotFur1_Unknown_458_unclear 27	57
NotFur1_Unknown_458_unclear 23	425
NotFur1_Unknown_458_unclear 20	251
NotFur1_Unknown_458_unclear 12	986
NotFur1_Unknown_458_unclear 11	2303
NotFur1_Unknown_458_unclear 26	105
NotFur1_Unknown_458_unclear 15	281
NotFur1_Unknown_458_unclear 14	456
NotFur1_Unknown_458_unclear 13	433
NotFur1_Unknown_458_unclear 1	899
NotFur1_Unknown_458_unclear 17	189
NotFur1_Unknown_458_unclear 22	299
NotFur1_Unknown_458_unclear 28	29
NotFur1_Unknown_458_unclear 2	1136
NotFur1_Unknown_458_unclear 4	1205
NotFur1_Unknown_458_unclear 3	1062
NotFur1_Unknown_458_unclear 7	2042
NotFur1_Unknown_458_unclear 19	219
NotFur1_Unknown_458_unclear 5	877
NotFur1_Unknown_458_unclear 29	5
NotFur1_Unknown_459_unclear 11	19
NotFur1_Unknown_459_unclear 10	297
NotFur1_Unknown_459_unclear 9	68
NotFur1_Unknown_459_unclear 8	4
NotFur1_Unknown_459_unclear 22	45
NotFur1_Unknown_459_unclear 23	6
NotFur1_Unknown_459_unclear 24	12
NotFur1_Unknown_459_unclear 26	10
NotFur1_Unknown_459_unclear 21	24
NotFur1_Unknown_459_unclear 25	2
NotFur1_Unknown_459_unclear 20	21
NotFur1_Unknown_459_unclear 14	2
NotFur1_Unknown_459_unclear 3	2
NotFur1_Unknown_45_unclear 25	308
NotFur1_Unknown_45_unclear 24	548
NotFur1_Unknown_45_unclear 23	308
NotFur1_Unknown_45_unclear 22	285
NotFur1_Unknown_45_unclear 20	150
NotFur1_Unknown_45_unclear 19	167
NotFur1_Unknown_45_unclear 13	205
NotFur1_Unknown_45_unclear 12	140
NotFur1_Unknown_45_unclear 10	328
NotFur1_Unknown_45_unclear 9	130
NotFur1_Unknown_45_unclear 6	108
NotFur1_Unknown_45_unclear 5	102
NotFur1_Unknown_45_unclear 4	113
NotFur1_Unknown_45_unclear 3	123
NotFur1_Unknown_45_unclear 2	139
NotFur1_Unknown_45_unclear 1	99
NotFur1_Unknown_45_unclear 21	151
NotFur1_Unknown_45_unclear 14	125
NotFur1_Unknown_45_unclear 11	110
NotFur1_Unknown_45_unclear 7	156
NotFur1_Unknown_45_unclear 15	109
NotFur1_Unknown_45_unclear 8	118
NotFur1_Unknown_45_unclear 27	18
NotFur1_Unknown_45_unclear 26	25
NotFur1_Unknown_45_unclear 18	112
NotFur1_Unknown_45_unclear 16	112
NotFur1_Unknown_45_unclear 17	203
NotFur1_Unknown_45_unclear 29	3
NotFur1_Unknown_45_unclear 28	4
NotFur1_Unknown_460_DNA::DNA 20	12
NotFur1_Unknown_460_DNA::DNA 21	78
NotFur1_Unknown_460_DNA::DNA 18	75
NotFur1_Unknown_460_DNA::DNA 19	80
NotFur1_Unknown_460_DNA::DNA 1	9
NotFur1_Unknown_460_DNA::DNA 17	44
NotFur1_Unknown_460_DNA::DNA 2	19
NotFur1_Unknown_460_DNA::DNA 16	38
NotFur1_Unknown_460_DNA::DNA 10	797
NotFur1_Unknown_460_DNA::DNA 11	605
NotFur1_Unknown_460_DNA::DNA 6	13
NotFur1_Unknown_460_DNA::DNA 5	23
NotFur1_Unknown_460_DNA::DNA 7	117
NotFur1_Unknown_460_DNA::DNA 8	77
NotFur1_Unknown_460_DNA::DNA 9	133
NotFur1_Unknown_460_DNA::DNA 12	86
NotFur1_Unknown_460_DNA::DNA 24	12
NotFur1_Unknown_460_DNA::DNA 4	24
NotFur1_Unknown_460_DNA::DNA 13	166
NotFur1_Unknown_460_DNA::DNA 14	22
NotFur1_Unknown_460_DNA::DNA 15	41
NotFur1_Unknown_460_DNA::DNA 23	10
NotFur1_Unknown_460_DNA::DNA 25	6
NotFur1_Unknown_460_DNA::DNA 22	4
NotFur1_Unknown_460_DNA::DNA 28	2
NotFur1_Unknown_461_DNA::DNA 1	2
NotFur1_Unknown_461_DNA::DNA 17	2
NotFur1_Unknown_461_DNA::DNA 16	1
NotFur1_Unknown_463_DNA::DNA 8	9
NotFur1_Unknown_463_DNA::DNA 10	13
NotFur1_Unknown_463_DNA::DNA 17	4
NotFur1_Unknown_463_DNA::DNA 23	3
NotFur1_Unknown_463_DNA::DNA 22	1
NotFur1_Unknown_463_DNA::DNA 7	16
NotFur1_Unknown_463_DNA::DNA 4	3
NotFur1_Unknown_463_DNA::DNA 2	3
NotFur1_Unknown_463_DNA::DNA 1	3
NotFur1_Unknown_463_DNA::DNA 20	13
NotFur1_Unknown_463_DNA::DNA 21	3
NotFur1_Unknown_463_DNA::DNA 11	7
NotFur1_Unknown_463_DNA::DNA 18	1
NotFur1_Unknown_463_DNA::DNA 16	12
NotFur1_Unknown_463_DNA::DNA 12	5
NotFur1_Unknown_463_DNA::DNA 19	5
NotFur1_Unknown_463_DNA::DNA 9	6
NotFur1_Unknown_464_LTR::Gypsy 23	21
NotFur1_Unknown_464_LTR::Gypsy 22	65
NotFur1_Unknown_464_LTR::Gypsy 20	9
NotFur1_Unknown_464_LTR::Gypsy 12	7
NotFur1_Unknown_464_LTR::Gypsy 7	14
NotFur1_Unknown_464_LTR::Gypsy 4	15
NotFur1_Unknown_464_LTR::Gypsy 19	54
NotFur1_Unknown_464_LTR::Gypsy 18	79
NotFur1_Unknown_464_LTR::Gypsy 13	8
NotFur1_Unknown_464_LTR::Gypsy 8	5
NotFur1_Unknown_464_LTR::Gypsy 5	64
NotFur1_Unknown_464_LTR::Gypsy 9	29
NotFur1_Unknown_464_LTR::Gypsy 10	178
NotFur1_Unknown_464_LTR::Gypsy 15	7
NotFur1_Unknown_464_LTR::Gypsy 21	29
NotFur1_Unknown_464_LTR::Gypsy 24	24
NotFur1_Unknown_464_LTR::Gypsy 6	10
NotFur1_Unknown_464_LTR::Gypsy 25	14
NotFur1_Unknown_464_LTR::Gypsy 16	37
NotFur1_Unknown_464_LTR::Gypsy 3	53
NotFur1_Unknown_464_LTR::Gypsy 14	13
NotFur1_Unknown_464_LTR::Gypsy 1	13
NotFur1_Unknown_464_LTR::Gypsy 26	21
NotFur1_Unknown_464_LTR::Gypsy 2	6
NotFur1_Unknown_464_LTR::Gypsy 17	41
NotFur1_Unknown_464_LTR::Gypsy 27	4
NotFur1_Unknown_465_DNA::DNA 11	23
NotFur1_Unknown_465_DNA::DNA 14	23
NotFur1_Unknown_465_DNA::DNA 16	11
NotFur1_Unknown_465_DNA::DNA 17	9
NotFur1_Unknown_465_DNA::DNA 18	7
NotFur1_Unknown_465_DNA::DNA 12	50
NotFur1_Unknown_465_DNA::DNA 10	143
NotFur1_Unknown_465_DNA::DNA 13	56
NotFur1_Unknown_465_DNA::DNA 15	18
NotFur1_Unknown_465_DNA::DNA 7	78
NotFur1_Unknown_465_DNA::DNA 6	3
NotFur1_Unknown_465_DNA::DNA 9	31
NotFur1_Unknown_465_DNA::DNA 5	8
NotFur1_Unknown_465_DNA::DNA 8	22
NotFur1_Unknown_465_DNA::DNA 4	10
NotFur1_Unknown_465_DNA::DNA 3	11
NotFur1_Unknown_465_DNA::DNA 20	1
NotFur1_Unknown_466_Unknown 27	25
NotFur1_Unknown_466_Unknown 28	5
NotFur1_Unknown_466_Unknown 24	216
NotFur1_Unknown_466_Unknown 21	419
NotFur1_Unknown_466_Unknown 19	2155
NotFur1_Unknown_466_Unknown 18	933
NotFur1_Unknown_466_Unknown 9	17067
NotFur1_Unknown_466_Unknown 10	99849
NotFur1_Unknown_466_Unknown 11	15537
NotFur1_Unknown_466_Unknown 12	2627
NotFur1_Unknown_466_Unknown 23	318
NotFur1_Unknown_466_Unknown 14	2618
NotFur1_Unknown_466_Unknown 17	1914
NotFur1_Unknown_466_Unknown 25	280
NotFur1_Unknown_466_Unknown 16	1626
NotFur1_Unknown_466_Unknown 26	103
NotFur1_Unknown_466_Unknown 2	584
NotFur1_Unknown_466_Unknown 3	259
NotFur1_Unknown_466_Unknown 4	642
NotFur1_Unknown_466_Unknown 20	309
NotFur1_Unknown_466_Unknown 22	865
NotFur1_Unknown_466_Unknown 15	1868
NotFur1_Unknown_466_Unknown 13	3277
NotFur1_Unknown_466_Unknown 6	398
NotFur1_Unknown_466_Unknown 8	1528
NotFur1_Unknown_466_Unknown 1	458
NotFur1_Unknown_466_Unknown 5	875
NotFur1_Unknown_466_Unknown 29	4
NotFur1_Unknown_466_Unknown 30	4
NotFur1_Unknown_466_Unknown 32	1
NotFur1_Unknown_466_Unknown 7	529
NotFur1_Unknown_467_LTR::LTR 24	277
NotFur1_Unknown_467_LTR::LTR 25	34
NotFur1_Unknown_467_LTR::LTR 23	76
NotFur1_Unknown_467_LTR::LTR 21	47
NotFur1_Unknown_467_LTR::LTR 19	27
NotFur1_Unknown_467_LTR::LTR 26	30
NotFur1_Unknown_467_LTR::LTR 22	153
NotFur1_Unknown_467_LTR::LTR 20	50
NotFur1_Unknown_467_LTR::LTR 27	7
NotFur1_Unknown_467_LTR::LTR 1	3
NotFur1_Unknown_467_LTR::LTR 28	9
NotFur1_Unknown_467_LTR::LTR 2	5
NotFur1_Unknown_467_LTR::LTR 3	3
NotFur1_Unknown_467_LTR::LTR 4	5
NotFur1_Unknown_467_LTR::LTR 5	3
NotFur1_Unknown_467_LTR::LTR 18	12
NotFur1_Unknown_467_LTR::LTR 13	18
NotFur1_Unknown_467_LTR::LTR 15	7
NotFur1_Unknown_467_LTR::LTR 17	7
NotFur1_Unknown_467_LTR::LTR 11	1
NotFur1_Unknown_467_LTR::LTR 9	2
NotFur1_Unknown_468_DNA::DNA 18	3
NotFur1_Unknown_468_DNA::DNA 10	12
NotFur1_Unknown_468_DNA::DNA 25	2
NotFur1_Unknown_468_DNA::DNA 20	5
NotFur1_Unknown_468_DNA::DNA 2	6
NotFur1_Unknown_468_DNA::DNA 17	1
NotFur1_Unknown_468_DNA::DNA 26	1
NotFur1_Unknown_468_DNA::DNA 4	3
NotFur1_Unknown_468_DNA::DNA 3	1
NotFur1_Unknown_468_DNA::DNA 19	1
NotFur1_Unknown_468_DNA::DNA 15	6
NotFur1_Unknown_468_DNA::DNA 14	2
NotFur1_Unknown_468_DNA::DNA 12	7
NotFur1_Unknown_469_DNA::DNA 23	224
NotFur1_Unknown_469_DNA::DNA 24	329
NotFur1_Unknown_469_DNA::DNA 1	70
NotFur1_Unknown_469_DNA::DNA 12	127
NotFur1_Unknown_469_DNA::DNA 16	171
NotFur1_Unknown_469_DNA::DNA 14	89
NotFur1_Unknown_469_DNA::DNA 13	529
NotFur1_Unknown_469_DNA::DNA 11	178
NotFur1_Unknown_469_DNA::DNA 10	1905
NotFur1_Unknown_469_DNA::DNA 9	97
NotFur1_Unknown_469_DNA::DNA 8	190
NotFur1_Unknown_469_DNA::DNA 7	404
NotFur1_Unknown_469_DNA::DNA 19	142
NotFur1_Unknown_469_DNA::DNA 17	146
NotFur1_Unknown_469_DNA::DNA 15	68
NotFur1_Unknown_469_DNA::DNA 22	364
NotFur1_Unknown_469_DNA::DNA 21	152
NotFur1_Unknown_469_DNA::DNA 20	144
NotFur1_Unknown_469_DNA::DNA 18	259
NotFur1_Unknown_469_DNA::DNA 4	158
NotFur1_Unknown_469_DNA::DNA 25	241
NotFur1_Unknown_469_DNA::DNA 26	189
NotFur1_Unknown_469_DNA::DNA 2	109
NotFur1_Unknown_469_DNA::DNA 6	176
NotFur1_Unknown_469_DNA::DNA 5	52
NotFur1_Unknown_469_DNA::DNA 3	436
NotFur1_Unknown_469_DNA::DNA 27	83
NotFur1_Unknown_469_DNA::DNA 28	18
NotFur1_Unknown_469_DNA::DNA 31	1
NotFur1_Unknown_469_DNA::DNA 29	6
NotFur1_Unknown_470_DNA::DNA 24	23
NotFur1_Unknown_470_DNA::DNA 22	4
NotFur1_Unknown_470_DNA::DNA 11	47
NotFur1_Unknown_470_DNA::DNA 7	33
NotFur1_Unknown_470_DNA::DNA 5	32
NotFur1_Unknown_470_DNA::DNA 3	32
NotFur1_Unknown_470_DNA::DNA 2	21
NotFur1_Unknown_470_DNA::DNA 1	10
NotFur1_Unknown_470_DNA::DNA 23	9
NotFur1_Unknown_470_DNA::DNA 12	29
NotFur1_Unknown_470_DNA::DNA 8	35
NotFur1_Unknown_470_DNA::DNA 6	42
NotFur1_Unknown_470_DNA::DNA 4	10
NotFur1_Unknown_470_DNA::DNA 14	16
NotFur1_Unknown_470_DNA::DNA 10	100
NotFur1_Unknown_470_DNA::DNA 15	94
NotFur1_Unknown_470_DNA::DNA 9	20
NotFur1_Unknown_470_DNA::DNA 16	34
NotFur1_Unknown_470_DNA::DNA 19	9
NotFur1_Unknown_470_DNA::DNA 13	24
NotFur1_Unknown_470_DNA::DNA 21	2
NotFur1_Unknown_470_DNA::DNA 20	28
NotFur1_Unknown_470_DNA::DNA 18	8
NotFur1_Unknown_470_DNA::DNA 17	16
NotFur1_Unknown_471_unclear 21	7
NotFur1_Unknown_471_unclear 18	49
NotFur1_Unknown_471_unclear 19	52
NotFur1_Unknown_471_unclear 23	3
NotFur1_Unknown_471_unclear 12	20
NotFur1_Unknown_471_unclear 7	24
NotFur1_Unknown_471_unclear 5	12
NotFur1_Unknown_471_unclear 8	10
NotFur1_Unknown_471_unclear 17	72
NotFur1_Unknown_471_unclear 9	25
NotFur1_Unknown_471_unclear 4	17
NotFur1_Unknown_471_unclear 13	54
NotFur1_Unknown_471_unclear 11	12
NotFur1_Unknown_471_unclear 1	2
NotFur1_Unknown_471_unclear 10	146
NotFur1_Unknown_471_unclear 14	24
NotFur1_Unknown_471_unclear 16	27
NotFur1_Unknown_471_unclear 15	30
NotFur1_Unknown_471_unclear 6	13
NotFur1_Unknown_471_unclear 20	14
NotFur1_Unknown_471_unclear 3	2
NotFur1_Unknown_474_unclear 12	1
NotFur1_Unknown_474_unclear 8	1
NotFur1_Unknown_474_unclear 4	5
NotFur1_Unknown_474_unclear 3	1
NotFur1_Unknown_474_unclear 1	1
NotFur1_Unknown_474_unclear 13	3
NotFur1_Unknown_474_unclear 9	3
NotFur1_Unknown_474_unclear 5	6
NotFur1_Unknown_474_unclear 2	3
NotFur1_Unknown_476_LINE::LINE 27	13
NotFur1_Unknown_476_LINE::LINE 24	97
NotFur1_Unknown_476_LINE::LINE 20	81
NotFur1_Unknown_476_LINE::LINE 16	198
NotFur1_Unknown_476_LINE::LINE 13	2186
NotFur1_Unknown_476_LINE::LINE 12	426
NotFur1_Unknown_476_LINE::LINE 19	110
NotFur1_Unknown_476_LINE::LINE 22	180
NotFur1_Unknown_476_LINE::LINE 23	134
NotFur1_Unknown_476_LINE::LINE 15	318
NotFur1_Unknown_476_LINE::LINE 21	58
NotFur1_Unknown_476_LINE::LINE 14	559
NotFur1_Unknown_476_LINE::LINE 11	1081
NotFur1_Unknown_476_LINE::LINE 10	2355
NotFur1_Unknown_476_LINE::LINE 8	1582
NotFur1_Unknown_476_LINE::LINE 7	282
NotFur1_Unknown_476_LINE::LINE 6	72
NotFur1_Unknown_476_LINE::LINE 5	164
NotFur1_Unknown_476_LINE::LINE 1	64
NotFur1_Unknown_476_LINE::LINE 9	567
NotFur1_Unknown_476_LINE::LINE 3	44
NotFur1_Unknown_476_LINE::LINE 4	158
NotFur1_Unknown_476_LINE::LINE 17	223
NotFur1_Unknown_476_LINE::LINE 2	102
NotFur1_Unknown_476_LINE::LINE 26	21
NotFur1_Unknown_476_LINE::LINE 25	22
NotFur1_Unknown_476_LINE::LINE 18	47
NotFur1_Unknown_477_LINE::LINE 20	123
NotFur1_Unknown_477_LINE::LINE 13	67
NotFur1_Unknown_477_LINE::LINE 21	247
NotFur1_Unknown_477_LINE::LINE 14	28
NotFur1_Unknown_477_LINE::LINE 24	209
NotFur1_Unknown_477_LINE::LINE 22	128
NotFur1_Unknown_477_LINE::LINE 25	111
NotFur1_Unknown_477_LINE::LINE 2	101
NotFur1_Unknown_477_LINE::LINE 26	109
NotFur1_Unknown_477_LINE::LINE 3	61
NotFur1_Unknown_477_LINE::LINE 10	701
NotFur1_Unknown_477_LINE::LINE 6	44
NotFur1_Unknown_477_LINE::LINE 7	91
NotFur1_Unknown_477_LINE::LINE 23	80
NotFur1_Unknown_477_LINE::LINE 9	547
NotFur1_Unknown_477_LINE::LINE 11	47
NotFur1_Unknown_477_LINE::LINE 15	71
NotFur1_Unknown_477_LINE::LINE 19	269
NotFur1_Unknown_477_LINE::LINE 18	266
NotFur1_Unknown_477_LINE::LINE 17	147
NotFur1_Unknown_477_LINE::LINE 27	2
NotFur1_Unknown_477_LINE::LINE 8	391
NotFur1_Unknown_477_LINE::LINE 16	264
NotFur1_Unknown_477_LINE::LINE 4	50
NotFur1_Unknown_477_LINE::LINE 1	184
NotFur1_Unknown_477_LINE::LINE 5	61
NotFur1_Unknown_477_LINE::LINE 12	56
NotFur1_Unknown_479_DNA::DNA 26	25
NotFur1_Unknown_479_DNA::DNA 12	599
NotFur1_Unknown_479_DNA::DNA 10	4756
NotFur1_Unknown_479_DNA::DNA 9	3491
NotFur1_Unknown_479_DNA::DNA 5	2937
NotFur1_Unknown_479_DNA::DNA 4	1898
NotFur1_Unknown_479_DNA::DNA 3	1080
NotFur1_Unknown_479_DNA::DNA 2	319
NotFur1_Unknown_479_DNA::DNA 1	1061
NotFur1_Unknown_479_DNA::DNA 13	384
NotFur1_Unknown_479_DNA::DNA 11	582
NotFur1_Unknown_479_DNA::DNA 6	2997
NotFur1_Unknown_479_DNA::DNA 24	53
NotFur1_Unknown_479_DNA::DNA 14	1082
NotFur1_Unknown_479_DNA::DNA 7	185
NotFur1_Unknown_479_DNA::DNA 23	49
NotFur1_Unknown_479_DNA::DNA 21	45
NotFur1_Unknown_479_DNA::DNA 19	966
NotFur1_Unknown_479_DNA::DNA 18	271
NotFur1_Unknown_479_DNA::DNA 8	1017
NotFur1_Unknown_479_DNA::DNA 22	41
NotFur1_Unknown_479_DNA::DNA 17	3273
NotFur1_Unknown_479_DNA::DNA 15	985
NotFur1_Unknown_479_DNA::DNA 16	5998
NotFur1_Unknown_479_DNA::DNA 20	903
NotFur1_Unknown_479_DNA::DNA 25	58
NotFur1_Unknown_479_DNA::DNA 27	16
NotFur1_Unknown_479_DNA::DNA 29	2
NotFur1_Unknown_479_DNA::DNA 28	1
NotFur1_Unknown_47_unclear 1	896
NotFur1_Unknown_47_unclear 5	180
NotFur1_Unknown_47_unclear 6	166
NotFur1_Unknown_47_unclear 7	165
NotFur1_Unknown_47_unclear 8	86
NotFur1_Unknown_47_unclear 11	119
NotFur1_Unknown_47_unclear 15	482
NotFur1_Unknown_47_unclear 4	63
NotFur1_Unknown_47_unclear 10	203
NotFur1_Unknown_47_unclear 14	201
NotFur1_Unknown_47_unclear 9	138
NotFur1_Unknown_47_unclear 3	75
NotFur1_Unknown_47_unclear 13	247
NotFur1_Unknown_47_unclear 2	389
NotFur1_Unknown_47_unclear 12	312
NotFur1_Unknown_47_unclear 19	341
NotFur1_Unknown_47_unclear 21	312
NotFur1_Unknown_47_unclear 22	213
NotFur1_Unknown_47_unclear 24	179
NotFur1_Unknown_47_unclear 23	171
NotFur1_Unknown_47_unclear 20	244
NotFur1_Unknown_47_unclear 26	214
NotFur1_Unknown_47_unclear 25	349
NotFur1_Unknown_47_unclear 17	335
NotFur1_Unknown_47_unclear 16	585
NotFur1_Unknown_47_unclear 18	304
NotFur1_Unknown_47_unclear 27	76
NotFur1_Unknown_47_unclear 28	37
NotFur1_Unknown_47_unclear 29	11
NotFur1_Unknown_480_Unknown 12	604
NotFur1_Unknown_480_Unknown 26	25
NotFur1_Unknown_480_Unknown 10	4756
NotFur1_Unknown_480_Unknown 9	3492
NotFur1_Unknown_480_Unknown 5	2940
NotFur1_Unknown_480_Unknown 4	1901
NotFur1_Unknown_480_Unknown 3	1080
NotFur1_Unknown_480_Unknown 2	319
NotFur1_Unknown_480_Unknown 1	1061
NotFur1_Unknown_480_Unknown 13	384
NotFur1_Unknown_480_Unknown 11	582
NotFur1_Unknown_480_Unknown 6	2998
NotFur1_Unknown_480_Unknown 24	53
NotFur1_Unknown_480_Unknown 14	1082
NotFur1_Unknown_480_Unknown 7	187
NotFur1_Unknown_480_Unknown 8	1018
NotFur1_Unknown_480_Unknown 23	49
NotFur1_Unknown_480_Unknown 21	45
NotFur1_Unknown_480_Unknown 19	966
NotFur1_Unknown_480_Unknown 18	271
NotFur1_Unknown_480_Unknown 22	41
NotFur1_Unknown_480_Unknown 17	3273
NotFur1_Unknown_480_Unknown 15	985
NotFur1_Unknown_480_Unknown 16	5998
NotFur1_Unknown_480_Unknown 20	903
NotFur1_Unknown_480_Unknown 25	58
NotFur1_Unknown_480_Unknown 27	16
NotFur1_Unknown_480_Unknown 29	2
NotFur1_Unknown_480_Unknown 28	1
NotFur1_Unknown_482_DNA::DNA 25	41
NotFur1_Unknown_482_DNA::DNA 21	61
NotFur1_Unknown_482_DNA::DNA 20	36
NotFur1_Unknown_482_DNA::DNA 19	24
NotFur1_Unknown_482_DNA::DNA 18	31
NotFur1_Unknown_482_DNA::DNA 17	49
NotFur1_Unknown_482_DNA::DNA 16	3662
NotFur1_Unknown_482_DNA::DNA 13	33
NotFur1_Unknown_482_DNA::DNA 12	120
NotFur1_Unknown_482_DNA::DNA 2	192
NotFur1_Unknown_482_DNA::DNA 1	153
NotFur1_Unknown_482_DNA::DNA 14	90
NotFur1_Unknown_482_DNA::DNA 24	76
NotFur1_Unknown_482_DNA::DNA 22	77
NotFur1_Unknown_482_DNA::DNA 10	10139
NotFur1_Unknown_482_DNA::DNA 9	184
NotFur1_Unknown_482_DNA::DNA 8	76
NotFur1_Unknown_482_DNA::DNA 7	53
NotFur1_Unknown_482_DNA::DNA 5	101
NotFur1_Unknown_482_DNA::DNA 4	125
NotFur1_Unknown_482_DNA::DNA 11	2055
NotFur1_Unknown_482_DNA::DNA 6	64
NotFur1_Unknown_482_DNA::DNA 3	196
NotFur1_Unknown_482_DNA::DNA 27	11
NotFur1_Unknown_482_DNA::DNA 29	1
NotFur1_Unknown_482_DNA::DNA 26	26
NotFur1_Unknown_482_DNA::DNA 15	112
NotFur1_Unknown_482_DNA::DNA 28	3
NotFur1_Unknown_482_DNA::DNA 23	37
NotFur1_Unknown_483_Unknown 25	9
NotFur1_Unknown_483_Unknown 23	3
NotFur1_Unknown_483_Unknown 14	8
NotFur1_Unknown_483_Unknown 13	5
NotFur1_Unknown_483_Unknown 12	19
NotFur1_Unknown_483_Unknown 10	18
NotFur1_Unknown_483_Unknown 24	7
NotFur1_Unknown_483_Unknown 3	9
NotFur1_Unknown_483_Unknown 17	9
NotFur1_Unknown_483_Unknown 15	15
NotFur1_Unknown_483_Unknown 6	12
NotFur1_Unknown_483_Unknown 2	14
NotFur1_Unknown_483_Unknown 20	4
NotFur1_Unknown_483_Unknown 11	3
NotFur1_Unknown_483_Unknown 7	6
NotFur1_Unknown_483_Unknown 21	2
NotFur1_Unknown_483_Unknown 8	3
NotFur1_Unknown_483_Unknown 16	8
NotFur1_Unknown_483_Unknown 27	2
NotFur1_Unknown_483_Unknown 18	5
NotFur1_Unknown_483_Unknown 28	4
NotFur1_Unknown_483_Unknown 19	4
NotFur1_Unknown_484_LINE::LINE 24	197
NotFur1_Unknown_484_LINE::LINE 19	441
NotFur1_Unknown_484_LINE::LINE 8	736
NotFur1_Unknown_484_LINE::LINE 18	324
NotFur1_Unknown_484_LINE::LINE 2	93
NotFur1_Unknown_484_LINE::LINE 4	57
NotFur1_Unknown_484_LINE::LINE 12	31
NotFur1_Unknown_484_LINE::LINE 9	536
NotFur1_Unknown_484_LINE::LINE 10	2147
NotFur1_Unknown_484_LINE::LINE 6	50
NotFur1_Unknown_484_LINE::LINE 15	65
NotFur1_Unknown_484_LINE::LINE 21	240
NotFur1_Unknown_484_LINE::LINE 25	100
NotFur1_Unknown_484_LINE::LINE 26	114
NotFur1_Unknown_484_LINE::LINE 5	72
NotFur1_Unknown_484_LINE::LINE 3	55
NotFur1_Unknown_484_LINE::LINE 1	184
NotFur1_Unknown_484_LINE::LINE 14	115
NotFur1_Unknown_484_LINE::LINE 16	264
NotFur1_Unknown_484_LINE::LINE 17	111
NotFur1_Unknown_484_LINE::LINE 13	65
NotFur1_Unknown_484_LINE::LINE 20	111
NotFur1_Unknown_484_LINE::LINE 22	124
NotFur1_Unknown_484_LINE::LINE 23	68
NotFur1_Unknown_484_LINE::LINE 7	61
NotFur1_Unknown_484_LINE::LINE 11	45
NotFur1_Unknown_484_LINE::LINE 27	2
NotFur1_Unknown_486_Unknown 28	37
NotFur1_Unknown_486_Unknown 15	1681
NotFur1_Unknown_486_Unknown 14	2242
NotFur1_Unknown_486_Unknown 2	841
NotFur1_Unknown_486_Unknown 1	1254
NotFur1_Unknown_486_Unknown 25	119
NotFur1_Unknown_486_Unknown 17	427
NotFur1_Unknown_486_Unknown 16	1306
NotFur1_Unknown_486_Unknown 4	196
NotFur1_Unknown_486_Unknown 3	224
NotFur1_Unknown_486_Unknown 24	104
NotFur1_Unknown_486_Unknown 13	6116
NotFur1_Unknown_486_Unknown 12	1927
NotFur1_Unknown_486_Unknown 11	3171
NotFur1_Unknown_486_Unknown 8	665
NotFur1_Unknown_486_Unknown 7	96
NotFur1_Unknown_486_Unknown 23	139
NotFur1_Unknown_486_Unknown 10	9463
NotFur1_Unknown_486_Unknown 9	844
NotFur1_Unknown_486_Unknown 6	344
NotFur1_Unknown_486_Unknown 5	306
NotFur1_Unknown_486_Unknown 22	288
NotFur1_Unknown_486_Unknown 21	1019
NotFur1_Unknown_486_Unknown 20	558
NotFur1_Unknown_486_Unknown 18	271
NotFur1_Unknown_486_Unknown 19	396
NotFur1_Unknown_486_Unknown 26	73
NotFur1_Unknown_486_Unknown 27	56
NotFur1_Unknown_486_Unknown 30	2
NotFur1_Unknown_486_Unknown 31	2
NotFur1_Unknown_486_Unknown 29	2
NotFur1_Unknown_488_DNA::DNA 23	33
NotFur1_Unknown_488_DNA::DNA 26	50
NotFur1_Unknown_488_DNA::DNA 27	6
NotFur1_Unknown_488_DNA::DNA 25	37
NotFur1_Unknown_488_DNA::DNA 24	396
NotFur1_Unknown_488_DNA::DNA 28	2
NotFur1_Unknown_488_DNA::DNA 18	21
NotFur1_Unknown_488_DNA::DNA 17	66
NotFur1_Unknown_488_DNA::DNA 16	56
NotFur1_Unknown_488_DNA::DNA 15	10
NotFur1_Unknown_488_DNA::DNA 14	20
NotFur1_Unknown_488_DNA::DNA 10	68
NotFur1_Unknown_488_DNA::DNA 9	16
NotFur1_Unknown_488_DNA::DNA 19	2
NotFur1_Unknown_488_DNA::DNA 22	19
NotFur1_Unknown_488_DNA::DNA 21	7
NotFur1_Unknown_488_DNA::DNA 13	21
NotFur1_Unknown_488_DNA::DNA 8	2
NotFur1_Unknown_488_DNA::DNA 3	9
NotFur1_Unknown_488_DNA::DNA 6	45
NotFur1_Unknown_488_DNA::DNA 7	36
NotFur1_Unknown_488_DNA::DNA 5	27
NotFur1_Unknown_489_DNA::hAT 5	1
NotFur1_Unknown_489_DNA::hAT 6	1
NotFur1_Unknown_48_Unknown 9	2
NotFur1_Unknown_48_Unknown 12	4
NotFur1_Unknown_48_Unknown 15	70
NotFur1_Unknown_48_Unknown 16	108
NotFur1_Unknown_48_Unknown 13	2
NotFur1_Unknown_48_Unknown 14	2
NotFur1_Unknown_48_Unknown 17	16
NotFur1_Unknown_48_Unknown 18	302
NotFur1_Unknown_48_Unknown 19	38
NotFur1_Unknown_48_Unknown 22	108
NotFur1_Unknown_48_Unknown 10	4
NotFur1_Unknown_48_Unknown 7	2
NotFur1_Unknown_48_Unknown 21	6
NotFur1_Unknown_48_Unknown 26	2
NotFur1_Unknown_48_Unknown 27	2
NotFur1_Unknown_48_Unknown 24	4
NotFur1_Unknown_48_Unknown 5	2
NotFur1_Unknown_490_DNA::DNA 14	181
NotFur1_Unknown_490_DNA::DNA 17	160
NotFur1_Unknown_490_DNA::DNA 20	45
NotFur1_Unknown_490_DNA::DNA 19	48
NotFur1_Unknown_490_DNA::DNA 2	255
NotFur1_Unknown_490_DNA::DNA 1	111
NotFur1_Unknown_490_DNA::DNA 5	97
NotFur1_Unknown_490_DNA::DNA 4	362
NotFur1_Unknown_490_DNA::DNA 3	255
NotFur1_Unknown_490_DNA::DNA 12	204
NotFur1_Unknown_490_DNA::DNA 15	360
NotFur1_Unknown_490_DNA::DNA 18	119
NotFur1_Unknown_490_DNA::DNA 6	85
NotFur1_Unknown_490_DNA::DNA 11	40
NotFur1_Unknown_490_DNA::DNA 16	186
NotFur1_Unknown_490_DNA::DNA 8	45
NotFur1_Unknown_490_DNA::DNA 7	462
NotFur1_Unknown_490_DNA::DNA 10	1625
NotFur1_Unknown_490_DNA::DNA 13	170
NotFur1_Unknown_490_DNA::DNA 9	206
NotFur1_Unknown_490_DNA::DNA 24	7
NotFur1_Unknown_490_DNA::DNA 23	80
NotFur1_Unknown_490_DNA::DNA 22	185
NotFur1_Unknown_490_DNA::DNA 26	112
NotFur1_Unknown_490_DNA::DNA 21	70
NotFur1_Unknown_490_DNA::DNA 25	12
NotFur1_Unknown_491_LTR::LTR 25	2
NotFur1_Unknown_491_LTR::LTR 23	2
NotFur1_Unknown_491_LTR::LTR 21	2
NotFur1_Unknown_491_LTR::LTR 18	1
NotFur1_Unknown_492_DNA::DNA 14	3
NotFur1_Unknown_492_DNA::DNA 13	1
NotFur1_Unknown_492_DNA::DNA 10	40
NotFur1_Unknown_492_DNA::DNA 18	1
NotFur1_Unknown_492_DNA::DNA 17	7
NotFur1_Unknown_492_DNA::DNA 20	3
NotFur1_Unknown_492_DNA::DNA 19	1
NotFur1_Unknown_492_DNA::DNA 16	4
NotFur1_Unknown_492_DNA::DNA 21	12
NotFur1_Unknown_492_DNA::DNA 25	5
NotFur1_Unknown_492_DNA::DNA 24	49
NotFur1_Unknown_492_DNA::DNA 26	6
NotFur1_Unknown_492_DNA::DNA 23	14
NotFur1_Unknown_492_DNA::DNA 22	4
NotFur1_Unknown_492_DNA::DNA 11	36
NotFur1_Unknown_492_DNA::DNA 9	2
NotFur1_Unknown_493_DNA::DNA 17	12
NotFur1_Unknown_493_DNA::DNA 21	2
NotFur1_Unknown_493_DNA::DNA 20	24
NotFur1_Unknown_493_DNA::DNA 19	3
NotFur1_Unknown_493_DNA::DNA 10	12
NotFur1_Unknown_493_DNA::DNA 22	3
NotFur1_Unknown_493_DNA::DNA 24	47
NotFur1_Unknown_493_DNA::DNA 25	5
NotFur1_Unknown_493_DNA::DNA 26	4
NotFur1_Unknown_493_DNA::DNA 23	5
NotFur1_Unknown_493_DNA::DNA 16	1
NotFur1_Unknown_494_unclear 21	15
NotFur1_Unknown_494_unclear 22	12
NotFur1_Unknown_494_unclear 23	14
NotFur1_Unknown_494_unclear 24	4
NotFur1_Unknown_494_unclear 25	9
NotFur1_Unknown_494_unclear 13	1
NotFur1_Unknown_494_unclear 12	6
NotFur1_Unknown_494_unclear 4	15
NotFur1_Unknown_494_unclear 3	17
NotFur1_Unknown_494_unclear 2	17
NotFur1_Unknown_494_unclear 1	8
NotFur1_Unknown_494_unclear 5	10
NotFur1_Unknown_494_unclear 6	8
NotFur1_Unknown_494_unclear 9	1
NotFur1_Unknown_494_unclear 19	12
NotFur1_Unknown_494_unclear 20	14
NotFur1_Unknown_494_unclear 18	8
NotFur1_Unknown_494_unclear 17	10
NotFur1_Unknown_494_unclear 14	2
NotFur1_Unknown_494_unclear 8	1
NotFur1_Unknown_494_unclear 26	12
NotFur1_Unknown_494_unclear 10	1
NotFur1_Unknown_495_LTR::LTR 19	108
NotFur1_Unknown_495_LTR::LTR 20	55
NotFur1_Unknown_495_LTR::LTR 24	97
NotFur1_Unknown_495_LTR::LTR 15	244
NotFur1_Unknown_495_LTR::LTR 12	372
NotFur1_Unknown_495_LTR::LTR 11	1016
NotFur1_Unknown_495_LTR::LTR 18	49
NotFur1_Unknown_495_LTR::LTR 8	1671
NotFur1_Unknown_495_LTR::LTR 10	2604
NotFur1_Unknown_495_LTR::LTR 23	87
NotFur1_Unknown_495_LTR::LTR 25	35
NotFur1_Unknown_495_LTR::LTR 26	58
NotFur1_Unknown_495_LTR::LTR 13	2135
NotFur1_Unknown_495_LTR::LTR 4	112
NotFur1_Unknown_495_LTR::LTR 2	85
NotFur1_Unknown_495_LTR::LTR 1	18
NotFur1_Unknown_495_LTR::LTR 14	498
NotFur1_Unknown_495_LTR::LTR 16	169
NotFur1_Unknown_495_LTR::LTR 17	133
NotFur1_Unknown_495_LTR::LTR 21	49
NotFur1_Unknown_495_LTR::LTR 9	563
NotFur1_Unknown_495_LTR::LTR 7	259
NotFur1_Unknown_495_LTR::LTR 6	59
NotFur1_Unknown_495_LTR::LTR 22	173
NotFur1_Unknown_495_LTR::LTR 27	11
NotFur1_Unknown_495_LTR::LTR 5	140
NotFur1_Unknown_495_LTR::LTR 3	26
NotFur1_Unknown_496_DNA::DNA 1	5
NotFur1_Unknown_496_DNA::DNA 5	12
NotFur1_Unknown_496_DNA::DNA 7	12
NotFur1_Unknown_496_DNA::DNA 10	639
NotFur1_Unknown_496_DNA::DNA 12	31
NotFur1_Unknown_496_DNA::DNA 13	60
NotFur1_Unknown_496_DNA::DNA 14	8
NotFur1_Unknown_496_DNA::DNA 21	16
NotFur1_Unknown_496_DNA::DNA 23	16
NotFur1_Unknown_496_DNA::DNA 18	4
NotFur1_Unknown_496_DNA::DNA 15	4
NotFur1_Unknown_496_DNA::DNA 11	6
NotFur1_Unknown_496_DNA::DNA 9	133
NotFur1_Unknown_496_DNA::DNA 8	48
NotFur1_Unknown_496_DNA::DNA 6	3
NotFur1_Unknown_496_DNA::DNA 2	5
NotFur1_Unknown_496_DNA::DNA 3	1
NotFur1_Unknown_496_DNA::DNA 25	7
NotFur1_Unknown_496_DNA::DNA 24	25
NotFur1_Unknown_496_DNA::DNA 22	3
NotFur1_Unknown_496_DNA::DNA 20	19
NotFur1_Unknown_496_DNA::DNA 19	20
NotFur1_Unknown_496_DNA::DNA 17	8
NotFur1_Unknown_496_DNA::DNA 16	1
NotFur1_Unknown_497_DNA::DNA 18	274
NotFur1_Unknown_497_DNA::DNA 17	547
NotFur1_Unknown_497_DNA::DNA 16	643
NotFur1_Unknown_497_DNA::DNA 27	46
NotFur1_Unknown_497_DNA::DNA 26	75
NotFur1_Unknown_497_DNA::DNA 10	3455
NotFur1_Unknown_497_DNA::DNA 9	158
NotFur1_Unknown_497_DNA::DNA 8	39
NotFur1_Unknown_497_DNA::DNA 6	109
NotFur1_Unknown_497_DNA::DNA 4	175
NotFur1_Unknown_497_DNA::DNA 3	133
NotFur1_Unknown_497_DNA::DNA 1	80
NotFur1_Unknown_497_DNA::DNA 11	569
NotFur1_Unknown_497_DNA::DNA 12	383
NotFur1_Unknown_497_DNA::DNA 25	144
NotFur1_Unknown_497_DNA::DNA 24	799
NotFur1_Unknown_497_DNA::DNA 23	257
NotFur1_Unknown_497_DNA::DNA 21	161
NotFur1_Unknown_497_DNA::DNA 19	315
NotFur1_Unknown_497_DNA::DNA 7	135
NotFur1_Unknown_497_DNA::DNA 22	150
NotFur1_Unknown_497_DNA::DNA 20	488
NotFur1_Unknown_497_DNA::DNA 30	4
NotFur1_Unknown_497_DNA::DNA 5	89
NotFur1_Unknown_497_DNA::DNA 2	165
NotFur1_Unknown_497_DNA::DNA 15	419
NotFur1_Unknown_497_DNA::DNA 29	2
NotFur1_Unknown_497_DNA::DNA 14	189
NotFur1_Unknown_497_DNA::DNA 13	203
NotFur1_Unknown_497_DNA::DNA 28	15
NotFur1_Unknown_499_DNA::DNA 21	619
NotFur1_Unknown_499_DNA::DNA 23	90
NotFur1_Unknown_499_DNA::DNA 16	104
NotFur1_Unknown_499_DNA::DNA 14	137
NotFur1_Unknown_499_DNA::DNA 10	655
NotFur1_Unknown_499_DNA::DNA 9	166
NotFur1_Unknown_499_DNA::DNA 25	66
NotFur1_Unknown_499_DNA::DNA 18	409
NotFur1_Unknown_499_DNA::DNA 12	276
NotFur1_Unknown_499_DNA::DNA 11	156
NotFur1_Unknown_499_DNA::DNA 20	93
NotFur1_Unknown_499_DNA::DNA 24	111
NotFur1_Unknown_499_DNA::DNA 17	260
NotFur1_Unknown_499_DNA::DNA 15	121
NotFur1_Unknown_499_DNA::DNA 26	41
NotFur1_Unknown_499_DNA::DNA 19	72
NotFur1_Unknown_499_DNA::DNA 13	268
NotFur1_Unknown_499_DNA::DNA 27	8
NotFur1_Unknown_499_DNA::DNA 7	228
NotFur1_Unknown_499_DNA::DNA 3	69
NotFur1_Unknown_499_DNA::DNA 5	158
NotFur1_Unknown_499_DNA::DNA 6	217
NotFur1_Unknown_499_DNA::DNA 4	75
NotFur1_Unknown_499_DNA::DNA 1	100
NotFur1_Unknown_499_DNA::DNA 28	4
NotFur1_Unknown_499_DNA::DNA 2	92
NotFur1_Unknown_499_DNA::DNA 8	176
NotFur1_Unknown_499_DNA::DNA 22	48
NotFur1_Unknown_49_LTR::LTR 14	8
NotFur1_Unknown_49_LTR::LTR 13	8
NotFur1_Unknown_49_LTR::LTR 2	8
NotFur1_Unknown_49_LTR::LTR 1	8
NotFur1_Unknown_49_LTR::LTR 19	9
NotFur1_Unknown_49_LTR::LTR 18	11
NotFur1_Unknown_49_LTR::LTR 7	10
NotFur1_Unknown_49_LTR::LTR 6	30
NotFur1_Unknown_49_LTR::LTR 5	31
NotFur1_Unknown_49_LTR::LTR 3	15
NotFur1_Unknown_49_LTR::LTR 17	6
NotFur1_Unknown_49_LTR::LTR 16	15
NotFur1_Unknown_49_LTR::LTR 4	17
NotFur1_Unknown_49_LTR::LTR 20	6
NotFur1_Unknown_49_LTR::LTR 8	3
NotFur1_Unknown_49_LTR::LTR 28	2
NotFur1_Unknown_49_LTR::LTR 26	16
NotFur1_Unknown_49_LTR::LTR 27	2
NotFur1_Unknown_49_LTR::LTR 24	4
NotFur1_Unknown_49_LTR::LTR 22	2
NotFur1_Unknown_49_LTR::LTR 15	11
NotFur1_Unknown_49_LTR::LTR 12	3
NotFur1_Unknown_49_LTR::LTR 10	3
NotFur1_Unknown_49_LTR::LTR 9	1
NotFur1_Unknown_4_Unknown 20	81
NotFur1_Unknown_4_Unknown 17	368
NotFur1_Unknown_4_Unknown 16	180
NotFur1_Unknown_4_Unknown 21	25
NotFur1_Unknown_4_Unknown 18	148
NotFur1_Unknown_4_Unknown 1	13
NotFur1_Unknown_4_Unknown 22	44
NotFur1_Unknown_4_Unknown 19	216
NotFur1_Unknown_4_Unknown 2	21
NotFur1_Unknown_4_Unknown 10	1349
NotFur1_Unknown_4_Unknown 23	6
NotFur1_Unknown_4_Unknown 4	3
NotFur1_Unknown_4_Unknown 24	10
NotFur1_Unknown_4_Unknown 9	22
NotFur1_Unknown_4_Unknown 15	100
NotFur1_Unknown_4_Unknown 26	9
NotFur1_Unknown_4_Unknown 14	127
NotFur1_Unknown_4_Unknown 13	42
NotFur1_Unknown_4_Unknown 12	42
NotFur1_Unknown_4_Unknown 11	26
NotFur1_Unknown_4_Unknown 6	38
NotFur1_Unknown_4_Unknown 7	77
NotFur1_Unknown_4_Unknown 25	19
NotFur1_Unknown_4_Unknown 3	213
NotFur1_Unknown_4_Unknown 5	9
NotFur1_Unknown_4_Unknown 8	4
NotFur1_Unknown_501_LTR::LTR 17	8
NotFur1_Unknown_501_LTR::LTR 21	20
NotFur1_Unknown_501_LTR::LTR 22	50
NotFur1_Unknown_501_LTR::LTR 23	55
NotFur1_Unknown_501_LTR::LTR 24	168
NotFur1_Unknown_501_LTR::LTR 25	16
NotFur1_Unknown_501_LTR::LTR 27	5
NotFur1_Unknown_501_LTR::LTR 26	15
NotFur1_Unknown_501_LTR::LTR 6	53
NotFur1_Unknown_501_LTR::LTR 8	24
NotFur1_Unknown_501_LTR::LTR 9	22
NotFur1_Unknown_501_LTR::LTR 11	16
NotFur1_Unknown_501_LTR::LTR 20	12
NotFur1_Unknown_501_LTR::LTR 28	3
NotFur1_Unknown_501_LTR::LTR 4	46
NotFur1_Unknown_501_LTR::LTR 7	19
NotFur1_Unknown_501_LTR::LTR 2	24
NotFur1_Unknown_501_LTR::LTR 5	6
NotFur1_Unknown_502_LTR::LTR 3	223
NotFur1_Unknown_502_LTR::LTR 5	271
NotFur1_Unknown_502_LTR::LTR 6	156
NotFur1_Unknown_502_LTR::LTR 9	658
NotFur1_Unknown_502_LTR::LTR 2	397
NotFur1_Unknown_502_LTR::LTR 14	20
NotFur1_Unknown_502_LTR::LTR 7	132
NotFur1_Unknown_502_LTR::LTR 8	625
NotFur1_Unknown_502_LTR::LTR 10	10780
NotFur1_Unknown_502_LTR::LTR 20	147
NotFur1_Unknown_502_LTR::LTR 22	1902
NotFur1_Unknown_502_LTR::LTR 12	279
NotFur1_Unknown_502_LTR::LTR 18	817
NotFur1_Unknown_502_LTR::LTR 17	123
NotFur1_Unknown_502_LTR::LTR 16	118
NotFur1_Unknown_502_LTR::LTR 15	41
NotFur1_Unknown_502_LTR::LTR 25	200
NotFur1_Unknown_502_LTR::LTR 24	1363
NotFur1_Unknown_502_LTR::LTR 23	751
NotFur1_Unknown_502_LTR::LTR 21	305
NotFur1_Unknown_502_LTR::LTR 4	262
NotFur1_Unknown_502_LTR::LTR 1	214
NotFur1_Unknown_502_LTR::LTR 19	69
NotFur1_Unknown_502_LTR::LTR 13	44
NotFur1_Unknown_502_LTR::LTR 26	107
NotFur1_Unknown_502_LTR::LTR 11	551
NotFur1_Unknown_502_LTR::LTR 27	109
NotFur1_Unknown_502_LTR::LTR 28	11
NotFur1_Unknown_502_LTR::LTR 29	1
NotFur1_Unknown_502_LTR::LTR 30	1
NotFur1_Unknown_503_unclear 25	15
NotFur1_Unknown_503_unclear 20	22
NotFur1_Unknown_503_unclear 16	55
NotFur1_Unknown_503_unclear 15	46
NotFur1_Unknown_503_unclear 27	11
NotFur1_Unknown_503_unclear 22	51
NotFur1_Unknown_503_unclear 18	119
NotFur1_Unknown_503_unclear 17	58
NotFur1_Unknown_503_unclear 24	5
NotFur1_Unknown_503_unclear 19	64
NotFur1_Unknown_503_unclear 14	5
NotFur1_Unknown_503_unclear 23	13
NotFur1_Unknown_503_unclear 26	3
NotFur1_Unknown_503_unclear 21	12
NotFur1_Unknown_503_unclear 12	74
NotFur1_Unknown_503_unclear 11	7
NotFur1_Unknown_503_unclear 9	6
NotFur1_Unknown_503_unclear 5	52
NotFur1_Unknown_503_unclear 13	4
NotFur1_Unknown_503_unclear 3	36
NotFur1_Unknown_503_unclear 2	23
NotFur1_Unknown_503_unclear 8	198
NotFur1_Unknown_503_unclear 10	179
NotFur1_Unknown_503_unclear 1	13
NotFur1_Unknown_503_unclear 4	26
NotFur1_Unknown_503_unclear 6	106
NotFur1_Unknown_503_unclear 7	64
NotFur1_Unknown_504_DNA::DNA 24	12
NotFur1_Unknown_504_DNA::DNA 23	58
NotFur1_Unknown_504_DNA::DNA 21	230
NotFur1_Unknown_504_DNA::DNA 20	21
NotFur1_Unknown_504_DNA::DNA 19	66
NotFur1_Unknown_504_DNA::DNA 18	27
NotFur1_Unknown_504_DNA::DNA 22	13
NotFur1_Unknown_504_DNA::DNA 26	7
NotFur1_Unknown_504_DNA::DNA 13	44
NotFur1_Unknown_504_DNA::DNA 5	65
NotFur1_Unknown_504_DNA::DNA 10	95
NotFur1_Unknown_504_DNA::DNA 8	38
NotFur1_Unknown_504_DNA::DNA 9	10
NotFur1_Unknown_504_DNA::DNA 3	25
NotFur1_Unknown_504_DNA::DNA 15	31
NotFur1_Unknown_504_DNA::DNA 2	21
NotFur1_Unknown_504_DNA::DNA 16	59
NotFur1_Unknown_504_DNA::DNA 17	30
NotFur1_Unknown_504_DNA::DNA 25	10
NotFur1_Unknown_504_DNA::DNA 14	39
NotFur1_Unknown_504_DNA::DNA 7	27
NotFur1_Unknown_504_DNA::DNA 4	16
NotFur1_Unknown_504_DNA::DNA 6	70
NotFur1_Unknown_504_DNA::DNA 11	14
NotFur1_Unknown_504_DNA::DNA 12	25
NotFur1_Unknown_504_DNA::DNA 1	2
NotFur1_Unknown_504_DNA::DNA 27	1
NotFur1_Unknown_506_DNA::DNA 20	80
NotFur1_Unknown_506_DNA::DNA 18	88
NotFur1_Unknown_506_DNA::DNA 14	247
NotFur1_Unknown_506_DNA::DNA 17	130
NotFur1_Unknown_506_DNA::DNA 23	120
NotFur1_Unknown_506_DNA::DNA 21	47
NotFur1_Unknown_506_DNA::DNA 16	193
NotFur1_Unknown_506_DNA::DNA 13	172
NotFur1_Unknown_506_DNA::DNA 26	21
NotFur1_Unknown_506_DNA::DNA 24	89
NotFur1_Unknown_506_DNA::DNA 27	2
NotFur1_Unknown_506_DNA::DNA 25	58
NotFur1_Unknown_506_DNA::DNA 12	114
NotFur1_Unknown_506_DNA::DNA 5	102
NotFur1_Unknown_506_DNA::DNA 4	210
NotFur1_Unknown_506_DNA::DNA 9	84
NotFur1_Unknown_506_DNA::DNA 8	95
NotFur1_Unknown_506_DNA::DNA 2	160
NotFur1_Unknown_506_DNA::DNA 7	233
NotFur1_Unknown_506_DNA::DNA 6	133
NotFur1_Unknown_506_DNA::DNA 1	205
NotFur1_Unknown_506_DNA::DNA 3	97
NotFur1_Unknown_506_DNA::DNA 19	113
NotFur1_Unknown_506_DNA::DNA 10	513
NotFur1_Unknown_506_DNA::DNA 11	177
NotFur1_Unknown_506_DNA::DNA 15	163
NotFur1_Unknown_506_DNA::DNA 22	46
NotFur1_Unknown_506_DNA::DNA 28	1
NotFur1_Unknown_507_DNA::DNA 3	99
NotFur1_Unknown_507_DNA::DNA 8	112
NotFur1_Unknown_507_DNA::DNA 6	115
NotFur1_Unknown_507_DNA::DNA 9	87
NotFur1_Unknown_507_DNA::DNA 15	183
NotFur1_Unknown_507_DNA::DNA 14	259
NotFur1_Unknown_507_DNA::DNA 19	113
NotFur1_Unknown_507_DNA::DNA 20	109
NotFur1_Unknown_507_DNA::DNA 28	1
NotFur1_Unknown_507_DNA::DNA 24	92
NotFur1_Unknown_507_DNA::DNA 17	144
NotFur1_Unknown_507_DNA::DNA 16	195
NotFur1_Unknown_507_DNA::DNA 13	172
NotFur1_Unknown_507_DNA::DNA 12	114
NotFur1_Unknown_507_DNA::DNA 1	188
NotFur1_Unknown_507_DNA::DNA 4	145
NotFur1_Unknown_507_DNA::DNA 7	233
NotFur1_Unknown_507_DNA::DNA 18	88
NotFur1_Unknown_507_DNA::DNA 26	31
NotFur1_Unknown_507_DNA::DNA 22	48
NotFur1_Unknown_507_DNA::DNA 11	178
NotFur1_Unknown_507_DNA::DNA 5	114
NotFur1_Unknown_507_DNA::DNA 25	95
NotFur1_Unknown_507_DNA::DNA 21	55
NotFur1_Unknown_507_DNA::DNA 2	176
NotFur1_Unknown_507_DNA::DNA 10	545
NotFur1_Unknown_507_DNA::DNA 23	79
NotFur1_Unknown_507_DNA::DNA 27	2
NotFur1_Unknown_508_Unknown 10	1925
NotFur1_Unknown_508_Unknown 18	193
NotFur1_Unknown_508_Unknown 23	153
NotFur1_Unknown_508_Unknown 21	243
NotFur1_Unknown_508_Unknown 7	147
NotFur1_Unknown_508_Unknown 6	258
NotFur1_Unknown_508_Unknown 14	241
NotFur1_Unknown_508_Unknown 19	769
NotFur1_Unknown_508_Unknown 24	88
NotFur1_Unknown_508_Unknown 22	41
NotFur1_Unknown_508_Unknown 8	60
NotFur1_Unknown_508_Unknown 11	747
NotFur1_Unknown_508_Unknown 5	154
NotFur1_Unknown_508_Unknown 12	253
NotFur1_Unknown_508_Unknown 1	280
NotFur1_Unknown_508_Unknown 3	148
NotFur1_Unknown_508_Unknown 15	460
NotFur1_Unknown_508_Unknown 2	158
NotFur1_Unknown_508_Unknown 9	526
NotFur1_Unknown_508_Unknown 4	98
NotFur1_Unknown_508_Unknown 17	192
NotFur1_Unknown_508_Unknown 13	257
NotFur1_Unknown_508_Unknown 25	65
NotFur1_Unknown_508_Unknown 26	32
NotFur1_Unknown_508_Unknown 20	150
NotFur1_Unknown_508_Unknown 27	251
NotFur1_Unknown_508_Unknown 16	233
NotFur1_Unknown_508_Unknown 29	6
NotFur1_Unknown_508_Unknown 28	20
NotFur1_Unknown_508_Unknown 30	2
NotFur1_Unknown_509_LINE::LINE 14	4287
NotFur1_Unknown_509_LINE::LINE 12	1367
NotFur1_Unknown_509_LINE::LINE 13	908
NotFur1_Unknown_509_LINE::LINE 11	1293
NotFur1_Unknown_509_LINE::LINE 1	70
NotFur1_Unknown_509_LINE::LINE 10	52682
NotFur1_Unknown_509_LINE::LINE 8	978
NotFur1_Unknown_509_LINE::LINE 2	86
NotFur1_Unknown_509_LINE::LINE 4	369
NotFur1_Unknown_509_LINE::LINE 6	2976
NotFur1_Unknown_509_LINE::LINE 16	363
NotFur1_Unknown_509_LINE::LINE 15	13042
NotFur1_Unknown_509_LINE::LINE 7	1271
NotFur1_Unknown_509_LINE::LINE 5	1125
NotFur1_Unknown_509_LINE::LINE 3	84
NotFur1_Unknown_509_LINE::LINE 17	351
NotFur1_Unknown_509_LINE::LINE 9	767
NotFur1_Unknown_509_LINE::LINE 18	87
NotFur1_Unknown_509_LINE::LINE 19	1251
NotFur1_Unknown_509_LINE::LINE 24	122
NotFur1_Unknown_509_LINE::LINE 23	64
NotFur1_Unknown_509_LINE::LINE 27	184
NotFur1_Unknown_509_LINE::LINE 20	54
NotFur1_Unknown_509_LINE::LINE 21	37
NotFur1_Unknown_509_LINE::LINE 25	76
NotFur1_Unknown_509_LINE::LINE 26	260
NotFur1_Unknown_509_LINE::LINE 22	145
NotFur1_Unknown_509_LINE::LINE 28	13
NotFur1_Unknown_509_LINE::LINE 30	2
NotFur1_Unknown_509_LINE::LINE 29	1
NotFur1_Unknown_509_LINE::LINE 31	1
NotFur1_Unknown_50_LTR::LTR 24	100
NotFur1_Unknown_50_LTR::LTR 22	43
NotFur1_Unknown_50_LTR::LTR 21	14
NotFur1_Unknown_50_LTR::LTR 20	29
NotFur1_Unknown_50_LTR::LTR 8	1
NotFur1_Unknown_50_LTR::LTR 19	23
NotFur1_Unknown_50_LTR::LTR 23	1
NotFur1_Unknown_50_LTR::LTR 18	1
NotFur1_Unknown_50_LTR::LTR 13	14
NotFur1_Unknown_50_LTR::LTR 17	27
NotFur1_Unknown_50_LTR::LTR 26	1
NotFur1_Unknown_50_LTR::LTR 11	28
NotFur1_Unknown_50_LTR::LTR 15	2
NotFur1_Unknown_50_LTR::LTR 25	2
NotFur1_Unknown_50_LTR::LTR 10	155
NotFur1_Unknown_50_LTR::LTR 14	13
NotFur1_Unknown_50_LTR::LTR 6	14
NotFur1_Unknown_50_LTR::LTR 16	2
NotFur1_Unknown_511_unclear 2	14
NotFur1_Unknown_511_unclear 21	6
NotFur1_Unknown_511_unclear 13	12
NotFur1_Unknown_511_unclear 14	19
NotFur1_Unknown_511_unclear 3	17
NotFur1_Unknown_511_unclear 16	2
NotFur1_Unknown_511_unclear 5	2
NotFur1_Unknown_511_unclear 15	2
NotFur1_Unknown_511_unclear 4	2
NotFur1_Unknown_511_unclear 17	6
NotFur1_Unknown_511_unclear 6	4
NotFur1_Unknown_511_unclear 23	1
NotFur1_Unknown_511_unclear 25	2
NotFur1_Unknown_511_unclear 18	9
NotFur1_Unknown_511_unclear 26	2
NotFur1_Unknown_511_unclear 24	1
NotFur1_Unknown_511_unclear 22	3
NotFur1_Unknown_511_unclear 19	2
NotFur1_Unknown_513_unclear 24	39
NotFur1_Unknown_513_unclear 22	30
NotFur1_Unknown_513_unclear 21	38
NotFur1_Unknown_513_unclear 14	307
NotFur1_Unknown_513_unclear 13	412
NotFur1_Unknown_513_unclear 5	1392
NotFur1_Unknown_513_unclear 4	2672
NotFur1_Unknown_513_unclear 3	4127
NotFur1_Unknown_513_unclear 2	1827
NotFur1_Unknown_513_unclear 1	736
NotFur1_Unknown_513_unclear 15	263
NotFur1_Unknown_513_unclear 6	337
NotFur1_Unknown_513_unclear 16	173
NotFur1_Unknown_513_unclear 7	129
NotFur1_Unknown_513_unclear 17	56
NotFur1_Unknown_513_unclear 8	243
NotFur1_Unknown_513_unclear 20	54
NotFur1_Unknown_513_unclear 19	43
NotFur1_Unknown_513_unclear 11	221
NotFur1_Unknown_513_unclear 10	4168
NotFur1_Unknown_513_unclear 9	106
NotFur1_Unknown_513_unclear 12	431
NotFur1_Unknown_513_unclear 18	58
NotFur1_Unknown_513_unclear 23	197
NotFur1_Unknown_513_unclear 25	19
NotFur1_Unknown_513_unclear 27	6
NotFur1_Unknown_513_unclear 28	3
NotFur1_Unknown_513_unclear 26	3
NotFur1_Unknown_517_DNA::DNA 27	35
NotFur1_Unknown_517_DNA::DNA 23	69
NotFur1_Unknown_517_DNA::DNA 26	42
NotFur1_Unknown_517_DNA::DNA 25	122
NotFur1_Unknown_517_DNA::DNA 24	55
NotFur1_Unknown_517_DNA::DNA 22	162
NotFur1_Unknown_517_DNA::DNA 16	22
NotFur1_Unknown_517_DNA::DNA 21	276
NotFur1_Unknown_517_DNA::DNA 15	30
NotFur1_Unknown_517_DNA::DNA 10	2146
NotFur1_Unknown_517_DNA::DNA 4	51
NotFur1_Unknown_517_DNA::DNA 13	46
NotFur1_Unknown_517_DNA::DNA 14	82
NotFur1_Unknown_517_DNA::DNA 7	26
NotFur1_Unknown_517_DNA::DNA 9	321
NotFur1_Unknown_517_DNA::DNA 3	32
NotFur1_Unknown_517_DNA::DNA 12	25
NotFur1_Unknown_517_DNA::DNA 8	144
NotFur1_Unknown_517_DNA::DNA 2	49
NotFur1_Unknown_517_DNA::DNA 11	8
NotFur1_Unknown_517_DNA::DNA 19	33
NotFur1_Unknown_517_DNA::DNA 18	22
NotFur1_Unknown_517_DNA::DNA 5	112
NotFur1_Unknown_517_DNA::DNA 20	47
NotFur1_Unknown_517_DNA::DNA 1	16
NotFur1_Unknown_517_DNA::DNA 17	5
NotFur1_Unknown_517_DNA::DNA 6	8
NotFur1_Unknown_518_LTR::LTR 21	22
NotFur1_Unknown_518_LTR::LTR 14	19
NotFur1_Unknown_518_LTR::LTR 10	358
NotFur1_Unknown_518_LTR::LTR 8	18
NotFur1_Unknown_518_LTR::LTR 16	14
NotFur1_Unknown_518_LTR::LTR 12	9
NotFur1_Unknown_518_LTR::LTR 20	33
NotFur1_Unknown_518_LTR::LTR 1	20
NotFur1_Unknown_518_LTR::LTR 17	19
NotFur1_Unknown_518_LTR::LTR 18	10
NotFur1_Unknown_518_LTR::LTR 15	7
NotFur1_Unknown_518_LTR::LTR 2	12
NotFur1_Unknown_518_LTR::LTR 22	12
NotFur1_Unknown_518_LTR::LTR 3	6
NotFur1_Unknown_518_LTR::LTR 19	2
NotFur1_Unknown_518_LTR::LTR 13	66
NotFur1_Unknown_518_LTR::LTR 11	3
NotFur1_Unknown_518_LTR::LTR 5	1
NotFur1_Unknown_518_LTR::LTR 30	4
NotFur1_Unknown_518_LTR::LTR 26	14
NotFur1_Unknown_518_LTR::LTR 29	2
NotFur1_Unknown_518_LTR::LTR 28	24
NotFur1_Unknown_518_LTR::LTR 25	4
NotFur1_Unknown_518_LTR::LTR 27	10
NotFur1_Unknown_518_LTR::LTR 24	3
NotFur1_Unknown_518_LTR::LTR 7	13
NotFur1_Unknown_519_DNA::DNA 4	30
NotFur1_Unknown_519_DNA::DNA 6	8
NotFur1_Unknown_519_DNA::DNA 5	22
NotFur1_Unknown_519_DNA::DNA 7	6
NotFur1_Unknown_519_DNA::DNA 8	2
NotFur1_Unknown_519_DNA::DNA 11	10
NotFur1_Unknown_519_DNA::DNA 3	4
NotFur1_Unknown_519_DNA::DNA 12	38
NotFur1_Unknown_519_DNA::DNA 15	12
NotFur1_Unknown_519_DNA::DNA 22	33
NotFur1_Unknown_519_DNA::DNA 25	14
NotFur1_Unknown_519_DNA::DNA 2	6
NotFur1_Unknown_519_DNA::DNA 13	12
NotFur1_Unknown_519_DNA::DNA 20	33
NotFur1_Unknown_519_DNA::DNA 24	12
NotFur1_Unknown_519_DNA::DNA 27	2
NotFur1_Unknown_519_DNA::DNA 1	18
NotFur1_Unknown_519_DNA::DNA 19	99
NotFur1_Unknown_519_DNA::DNA 26	2
NotFur1_Unknown_519_DNA::DNA 18	22
NotFur1_Unknown_519_DNA::DNA 10	52
NotFur1_Unknown_519_DNA::DNA 17	143
NotFur1_Unknown_51_DNA::nonLTR 10	166
NotFur1_Unknown_51_DNA::nonLTR 8	3
NotFur1_Unknown_51_DNA::nonLTR 7	33
NotFur1_Unknown_51_DNA::nonLTR 6	22
NotFur1_Unknown_51_DNA::nonLTR 5	11
NotFur1_Unknown_51_DNA::nonLTR 4	3
NotFur1_Unknown_51_DNA::nonLTR 3	4
NotFur1_Unknown_51_DNA::nonLTR 2	15
NotFur1_Unknown_51_DNA::nonLTR 1	3
NotFur1_Unknown_51_DNA::nonLTR 26	57
NotFur1_Unknown_51_DNA::nonLTR 28	22
NotFur1_Unknown_51_DNA::nonLTR 29	2
NotFur1_Unknown_51_DNA::nonLTR 27	23
NotFur1_Unknown_51_DNA::nonLTR 25	26
NotFur1_Unknown_51_DNA::nonLTR 24	28
NotFur1_Unknown_51_DNA::nonLTR 23	143
NotFur1_Unknown_51_DNA::nonLTR 20	10
NotFur1_Unknown_51_DNA::nonLTR 19	184
NotFur1_Unknown_51_DNA::nonLTR 18	53
NotFur1_Unknown_51_DNA::nonLTR 15	43
NotFur1_Unknown_51_DNA::nonLTR 14	507
NotFur1_Unknown_51_DNA::nonLTR 16	62
NotFur1_Unknown_51_DNA::nonLTR 17	171
NotFur1_Unknown_51_DNA::nonLTR 22	98
NotFur1_Unknown_51_DNA::nonLTR 11	69
NotFur1_Unknown_51_DNA::nonLTR 13	335
NotFur1_Unknown_51_DNA::nonLTR 12	138
NotFur1_Unknown_51_DNA::nonLTR 9	51
NotFur1_Unknown_51_DNA::nonLTR 21	22
NotFur1_Unknown_520_DNA::DNA 11	641
NotFur1_Unknown_520_DNA::DNA 22	100
NotFur1_Unknown_520_DNA::DNA 21	104
NotFur1_Unknown_520_DNA::DNA 24	147
NotFur1_Unknown_520_DNA::DNA 10	668
NotFur1_Unknown_520_DNA::DNA 9	358
NotFur1_Unknown_520_DNA::DNA 12	226
NotFur1_Unknown_520_DNA::DNA 2	234
NotFur1_Unknown_520_DNA::DNA 15	416
NotFur1_Unknown_520_DNA::DNA 13	161
NotFur1_Unknown_520_DNA::DNA 5	230
NotFur1_Unknown_520_DNA::DNA 8	244
NotFur1_Unknown_520_DNA::DNA 7	192
NotFur1_Unknown_520_DNA::DNA 4	228
NotFur1_Unknown_520_DNA::DNA 3	94
NotFur1_Unknown_520_DNA::DNA 1	85
NotFur1_Unknown_520_DNA::DNA 23	143
NotFur1_Unknown_520_DNA::DNA 14	290
NotFur1_Unknown_520_DNA::DNA 18	67
NotFur1_Unknown_520_DNA::DNA 19	77
NotFur1_Unknown_520_DNA::DNA 20	33
NotFur1_Unknown_520_DNA::DNA 26	121
NotFur1_Unknown_520_DNA::DNA 6	335
NotFur1_Unknown_520_DNA::DNA 16	631
NotFur1_Unknown_520_DNA::DNA 17	187
NotFur1_Unknown_520_DNA::DNA 25	89
NotFur1_Unknown_520_DNA::DNA 29	13
NotFur1_Unknown_520_DNA::DNA 28	48
NotFur1_Unknown_520_DNA::DNA 27	56
NotFur1_Unknown_520_DNA::DNA 30	8
NotFur1_Unknown_520_DNA::DNA 32	1
NotFur1_Unknown_522_unclear 3	9
NotFur1_Unknown_522_unclear 1	4
NotFur1_Unknown_522_unclear 4	28
NotFur1_Unknown_522_unclear 2	403
NotFur1_Unknown_522_unclear 25	13
NotFur1_Unknown_522_unclear 23	72
NotFur1_Unknown_522_unclear 21	176
NotFur1_Unknown_522_unclear 20	30
NotFur1_Unknown_522_unclear 19	51
NotFur1_Unknown_522_unclear 18	136
NotFur1_Unknown_522_unclear 15	303
NotFur1_Unknown_522_unclear 14	202
NotFur1_Unknown_522_unclear 13	71
NotFur1_Unknown_522_unclear 12	454
NotFur1_Unknown_522_unclear 11	1860
NotFur1_Unknown_522_unclear 10	2976
NotFur1_Unknown_522_unclear 16	216
NotFur1_Unknown_522_unclear 27	2
NotFur1_Unknown_522_unclear 22	339
NotFur1_Unknown_522_unclear 24	45
NotFur1_Unknown_522_unclear 26	8
NotFur1_Unknown_522_unclear 5	42
NotFur1_Unknown_522_unclear 6	54
NotFur1_Unknown_522_unclear 9	625
NotFur1_Unknown_522_unclear 7	134
NotFur1_Unknown_522_unclear 17	207
NotFur1_Unknown_522_unclear 8	140
NotFur1_Unknown_523_DNA::DNA 21	22
NotFur1_Unknown_523_DNA::DNA 3	15
NotFur1_Unknown_523_DNA::DNA 2	16
NotFur1_Unknown_523_DNA::DNA 1	9
NotFur1_Unknown_523_DNA::DNA 18	13
NotFur1_Unknown_523_DNA::DNA 26	12
NotFur1_Unknown_523_DNA::DNA 23	8
NotFur1_Unknown_523_DNA::DNA 8	9
NotFur1_Unknown_523_DNA::DNA 6	59
NotFur1_Unknown_523_DNA::DNA 5	13
NotFur1_Unknown_523_DNA::DNA 4	31
NotFur1_Unknown_523_DNA::DNA 7	20
NotFur1_Unknown_523_DNA::DNA 11	26
NotFur1_Unknown_523_DNA::DNA 25	40
NotFur1_Unknown_523_DNA::DNA 22	13
NotFur1_Unknown_523_DNA::DNA 17	14
NotFur1_Unknown_523_DNA::DNA 14	12
NotFur1_Unknown_523_DNA::DNA 19	125
NotFur1_Unknown_523_DNA::DNA 10	150
NotFur1_Unknown_523_DNA::DNA 15	9
NotFur1_Unknown_523_DNA::DNA 9	9
NotFur1_Unknown_523_DNA::DNA 13	10
NotFur1_Unknown_523_DNA::DNA 12	13
NotFur1_Unknown_523_DNA::DNA 20	3
NotFur1_Unknown_523_DNA::DNA 16	22
NotFur1_Unknown_523_DNA::DNA 24	1
NotFur1_Unknown_526_LINE::LINE 20	8
NotFur1_Unknown_526_LINE::LINE 23	8
NotFur1_Unknown_526_LINE::LINE 9	13
NotFur1_Unknown_526_LINE::LINE 12	20
NotFur1_Unknown_526_LINE::LINE 7	10
NotFur1_Unknown_526_LINE::LINE 6	3
NotFur1_Unknown_526_LINE::LINE 2	22
NotFur1_Unknown_526_LINE::LINE 1	11
NotFur1_Unknown_526_LINE::LINE 4	23
NotFur1_Unknown_526_LINE::LINE 13	23
NotFur1_Unknown_526_LINE::LINE 16	13
NotFur1_Unknown_526_LINE::LINE 14	8
NotFur1_Unknown_526_LINE::LINE 18	4
NotFur1_Unknown_526_LINE::LINE 15	30
NotFur1_Unknown_526_LINE::LINE 10	117
NotFur1_Unknown_526_LINE::LINE 21	4
NotFur1_Unknown_526_LINE::LINE 3	2
NotFur1_Unknown_526_LINE::LINE 8	4
NotFur1_Unknown_526_LINE::LINE 5	28
NotFur1_Unknown_526_LINE::LINE 24	6
NotFur1_Unknown_526_LINE::LINE 22	1
NotFur1_Unknown_526_LINE::LINE 17	6
NotFur1_Unknown_526_LINE::LINE 11	19
NotFur1_Unknown_526_LINE::LINE 19	3
NotFur1_Unknown_526_LINE::LINE 25	4
NotFur1_Unknown_526_LINE::LINE 26	1
NotFur1_Unknown_526_LINE::LINE 27	1
NotFur1_Unknown_527_DNA::DNA 7	197
NotFur1_Unknown_527_DNA::DNA 8	341
NotFur1_Unknown_527_DNA::DNA 9	370
NotFur1_Unknown_527_DNA::DNA 13	626
NotFur1_Unknown_527_DNA::DNA 2	59
NotFur1_Unknown_527_DNA::DNA 10	1678
NotFur1_Unknown_527_DNA::DNA 23	63
NotFur1_Unknown_527_DNA::DNA 15	421
NotFur1_Unknown_527_DNA::DNA 14	173
NotFur1_Unknown_527_DNA::DNA 22	112
NotFur1_Unknown_527_DNA::DNA 12	297
NotFur1_Unknown_527_DNA::DNA 11	736
NotFur1_Unknown_527_DNA::DNA 21	79
NotFur1_Unknown_527_DNA::DNA 17	179
NotFur1_Unknown_527_DNA::DNA 16	344
NotFur1_Unknown_527_DNA::DNA 5	85
NotFur1_Unknown_527_DNA::DNA 18	257
NotFur1_Unknown_527_DNA::DNA 3	40
NotFur1_Unknown_527_DNA::DNA 25	46
NotFur1_Unknown_527_DNA::DNA 26	47
NotFur1_Unknown_527_DNA::DNA 27	18
NotFur1_Unknown_527_DNA::DNA 24	143
NotFur1_Unknown_527_DNA::DNA 6	129
NotFur1_Unknown_527_DNA::DNA 28	27
NotFur1_Unknown_527_DNA::DNA 20	44
NotFur1_Unknown_527_DNA::DNA 19	151
NotFur1_Unknown_527_DNA::DNA 1	185
NotFur1_Unknown_527_DNA::DNA 4	40
NotFur1_Unknown_527_DNA::DNA 29	1
NotFur1_Unknown_528_DNA::DNA 27	25
NotFur1_Unknown_528_DNA::DNA 28	7
NotFur1_Unknown_528_DNA::DNA 25	129
NotFur1_Unknown_528_DNA::DNA 24	29
NotFur1_Unknown_528_DNA::DNA 12	122
NotFur1_Unknown_528_DNA::DNA 6	14
NotFur1_Unknown_528_DNA::DNA 1	15
NotFur1_Unknown_528_DNA::DNA 21	94
NotFur1_Unknown_528_DNA::DNA 22	61
NotFur1_Unknown_528_DNA::DNA 19	44
NotFur1_Unknown_528_DNA::DNA 14	11
NotFur1_Unknown_528_DNA::DNA 8	125
NotFur1_Unknown_528_DNA::DNA 3	67
NotFur1_Unknown_528_DNA::DNA 16	60
NotFur1_Unknown_528_DNA::DNA 10	395
NotFur1_Unknown_528_DNA::DNA 5	24
NotFur1_Unknown_528_DNA::DNA 13	44
NotFur1_Unknown_528_DNA::DNA 11	76
NotFur1_Unknown_528_DNA::DNA 26	122
NotFur1_Unknown_528_DNA::DNA 20	142
NotFur1_Unknown_528_DNA::DNA 15	66
NotFur1_Unknown_528_DNA::DNA 18	22
NotFur1_Unknown_528_DNA::DNA 2	4
NotFur1_Unknown_528_DNA::DNA 4	34
NotFur1_Unknown_528_DNA::DNA 17	29
NotFur1_Unknown_528_DNA::DNA 23	45
NotFur1_Unknown_528_DNA::DNA 7	49
NotFur1_Unknown_528_DNA::DNA 9	5
NotFur1_Unknown_529_DNA::DNA 19	164
NotFur1_Unknown_529_DNA::DNA 17	553
NotFur1_Unknown_529_DNA::DNA 16	646
NotFur1_Unknown_529_DNA::DNA 7	604
NotFur1_Unknown_529_DNA::DNA 6	286
NotFur1_Unknown_529_DNA::DNA 20	547
NotFur1_Unknown_529_DNA::DNA 18	248
NotFur1_Unknown_529_DNA::DNA 8	237
NotFur1_Unknown_529_DNA::DNA 5	254
NotFur1_Unknown_529_DNA::DNA 4	139
NotFur1_Unknown_529_DNA::DNA 11	392
NotFur1_Unknown_529_DNA::DNA 12	497
NotFur1_Unknown_529_DNA::DNA 13	210
NotFur1_Unknown_529_DNA::DNA 1	71
NotFur1_Unknown_529_DNA::DNA 10	4464
NotFur1_Unknown_529_DNA::DNA 22	125
NotFur1_Unknown_529_DNA::DNA 3	284
NotFur1_Unknown_529_DNA::DNA 2	133
NotFur1_Unknown_529_DNA::DNA 9	366
NotFur1_Unknown_529_DNA::DNA 21	635
NotFur1_Unknown_529_DNA::DNA 15	349
NotFur1_Unknown_529_DNA::DNA 14	203
NotFur1_Unknown_529_DNA::DNA 24	117
NotFur1_Unknown_529_DNA::DNA 23	265
NotFur1_Unknown_529_DNA::DNA 25	440
NotFur1_Unknown_529_DNA::DNA 26	83
NotFur1_Unknown_529_DNA::DNA 27	106
NotFur1_Unknown_529_DNA::DNA 28	2
NotFur1_Unknown_530_LINE::LINE 20	32
NotFur1_Unknown_530_LINE::LINE 25	38
NotFur1_Unknown_530_LINE::LINE 24	34
NotFur1_Unknown_530_LINE::LINE 21	171
NotFur1_Unknown_530_LINE::LINE 17	41
NotFur1_Unknown_530_LINE::LINE 16	68
NotFur1_Unknown_530_LINE::LINE 26	6
NotFur1_Unknown_530_LINE::LINE 22	9
NotFur1_Unknown_530_LINE::LINE 18	88
NotFur1_Unknown_530_LINE::LINE 23	57
NotFur1_Unknown_530_LINE::LINE 5	79
NotFur1_Unknown_530_LINE::LINE 4	46
NotFur1_Unknown_530_LINE::LINE 1	43
NotFur1_Unknown_530_LINE::LINE 6	95
NotFur1_Unknown_530_LINE::LINE 2	241
NotFur1_Unknown_530_LINE::LINE 28	1
NotFur1_Unknown_530_LINE::LINE 8	104
NotFur1_Unknown_530_LINE::LINE 7	166
NotFur1_Unknown_530_LINE::LINE 19	31
NotFur1_Unknown_530_LINE::LINE 9	4219
NotFur1_Unknown_530_LINE::LINE 13	90
NotFur1_Unknown_530_LINE::LINE 10	18540
NotFur1_Unknown_530_LINE::LINE 12	160
NotFur1_Unknown_530_LINE::LINE 15	53
NotFur1_Unknown_530_LINE::LINE 11	824
NotFur1_Unknown_530_LINE::LINE 3	17
NotFur1_Unknown_530_LINE::LINE 14	64
NotFur1_Unknown_532_DNA::DNA 15	2
NotFur1_Unknown_532_DNA::DNA 22	6
NotFur1_Unknown_532_DNA::DNA 14	2
NotFur1_Unknown_532_DNA::DNA 10	14
NotFur1_Unknown_532_DNA::DNA 24	7
NotFur1_Unknown_532_DNA::DNA 25	6
NotFur1_Unknown_532_DNA::DNA 21	3
NotFur1_Unknown_532_DNA::DNA 20	5
NotFur1_Unknown_532_DNA::DNA 19	7
NotFur1_Unknown_532_DNA::DNA 18	4
NotFur1_Unknown_532_DNA::DNA 16	1
NotFur1_Unknown_532_DNA::DNA 7	2
NotFur1_Unknown_532_DNA::DNA 9	3
NotFur1_Unknown_532_DNA::DNA 11	6
NotFur1_Unknown_532_DNA::DNA 13	1
NotFur1_Unknown_532_DNA::DNA 12	4
NotFur1_Unknown_532_DNA::DNA 1	2
NotFur1_Unknown_532_DNA::DNA 23	1
NotFur1_Unknown_532_DNA::DNA 17	3
NotFur1_Unknown_532_DNA::DNA 26	3
NotFur1_Unknown_532_DNA::DNA 8	1
NotFur1_Unknown_533_Unknown 13	7
NotFur1_Unknown_533_Unknown 16	4
NotFur1_Unknown_533_Unknown 12	2
NotFur1_Unknown_533_Unknown 15	11
NotFur1_Unknown_533_Unknown 7	3
NotFur1_Unknown_533_Unknown 10	6
NotFur1_Unknown_533_Unknown 2	6
NotFur1_Unknown_533_Unknown 1	2
NotFur1_Unknown_533_Unknown 14	2
NotFur1_Unknown_533_Unknown 17	9
NotFur1_Unknown_533_Unknown 19	3
NotFur1_Unknown_533_Unknown 18	1
NotFur1_Unknown_533_Unknown 25	3
NotFur1_Unknown_533_Unknown 24	1
NotFur1_Unknown_533_Unknown 23	6
NotFur1_Unknown_533_Unknown 22	1
NotFur1_Unknown_539_LTR::LTR 19	60
NotFur1_Unknown_539_LTR::LTR 25	31
NotFur1_Unknown_539_LTR::LTR 16	26
NotFur1_Unknown_539_LTR::LTR 5	7
NotFur1_Unknown_539_LTR::LTR 20	82
NotFur1_Unknown_539_LTR::LTR 18	45
NotFur1_Unknown_539_LTR::LTR 15	149
NotFur1_Unknown_539_LTR::LTR 14	82
NotFur1_Unknown_539_LTR::LTR 13	71
NotFur1_Unknown_539_LTR::LTR 12	277
NotFur1_Unknown_539_LTR::LTR 11	53
NotFur1_Unknown_539_LTR::LTR 10	689
NotFur1_Unknown_539_LTR::LTR 7	26
NotFur1_Unknown_539_LTR::LTR 6	15
NotFur1_Unknown_539_LTR::LTR 4	5
NotFur1_Unknown_539_LTR::LTR 3	2
NotFur1_Unknown_539_LTR::LTR 2	5
NotFur1_Unknown_539_LTR::LTR 1	5
NotFur1_Unknown_539_LTR::LTR 17	146
NotFur1_Unknown_539_LTR::LTR 8	3
NotFur1_Unknown_539_LTR::LTR 22	30
NotFur1_Unknown_539_LTR::LTR 24	42
NotFur1_Unknown_539_LTR::LTR 23	22
NotFur1_Unknown_539_LTR::LTR 21	4
NotFur1_Unknown_539_LTR::LTR 9	72
NotFur1_Unknown_539_LTR::LTR 26	18
NotFur1_Unknown_543_Unknown 16	76
NotFur1_Unknown_543_Unknown 14	46
NotFur1_Unknown_543_Unknown 11	304
NotFur1_Unknown_543_Unknown 9	148
NotFur1_Unknown_543_Unknown 17	714
NotFur1_Unknown_543_Unknown 15	57
NotFur1_Unknown_543_Unknown 12	171
NotFur1_Unknown_543_Unknown 10	1164
NotFur1_Unknown_543_Unknown 19	428
NotFur1_Unknown_543_Unknown 20	230
NotFur1_Unknown_543_Unknown 18	2162
NotFur1_Unknown_543_Unknown 13	39
NotFur1_Unknown_543_Unknown 24	175
NotFur1_Unknown_543_Unknown 22	135
NotFur1_Unknown_543_Unknown 21	204
NotFur1_Unknown_543_Unknown 5	143
NotFur1_Unknown_543_Unknown 8	190
NotFur1_Unknown_543_Unknown 1	4
NotFur1_Unknown_543_Unknown 2	37
NotFur1_Unknown_543_Unknown 3	158
NotFur1_Unknown_543_Unknown 4	18
NotFur1_Unknown_543_Unknown 7	33
NotFur1_Unknown_543_Unknown 6	58
NotFur1_Unknown_543_Unknown 27	4
NotFur1_Unknown_543_Unknown 25	62
NotFur1_Unknown_543_Unknown 23	446
NotFur1_Unknown_543_Unknown 26	28
NotFur1_Unknown_544_DNA::DNA 1	110
NotFur1_Unknown_544_DNA::DNA 5	13
NotFur1_Unknown_544_DNA::DNA 7	18
NotFur1_Unknown_544_DNA::DNA 10	662
NotFur1_Unknown_544_DNA::DNA 12	34
NotFur1_Unknown_544_DNA::DNA 13	74
NotFur1_Unknown_544_DNA::DNA 14	10
NotFur1_Unknown_544_DNA::DNA 21	18
NotFur1_Unknown_544_DNA::DNA 23	32
NotFur1_Unknown_544_DNA::DNA 18	7
NotFur1_Unknown_544_DNA::DNA 15	10
NotFur1_Unknown_544_DNA::DNA 11	10
NotFur1_Unknown_544_DNA::DNA 9	148
NotFur1_Unknown_544_DNA::DNA 8	51
NotFur1_Unknown_544_DNA::DNA 6	23
NotFur1_Unknown_544_DNA::DNA 2	1254
NotFur1_Unknown_544_DNA::DNA 3	95
NotFur1_Unknown_544_DNA::DNA 25	16
NotFur1_Unknown_544_DNA::DNA 24	46
NotFur1_Unknown_544_DNA::DNA 22	4
NotFur1_Unknown_544_DNA::DNA 20	19
NotFur1_Unknown_544_DNA::DNA 19	24
NotFur1_Unknown_544_DNA::DNA 17	8
NotFur1_Unknown_544_DNA::DNA 16	3
NotFur1_Unknown_544_DNA::DNA 4	91
NotFur1_Unknown_544_DNA::DNA 26	28
NotFur1_Unknown_544_DNA::DNA 27	16
NotFur1_Unknown_544_DNA::DNA 29	1
NotFur1_Unknown_548_LINE::LINE 21	77
NotFur1_Unknown_548_LINE::LINE 22	33
NotFur1_Unknown_548_LINE::LINE 23	196
NotFur1_Unknown_548_LINE::LINE 24	32
NotFur1_Unknown_548_LINE::LINE 4	1211
NotFur1_Unknown_548_LINE::LINE 13	3738
NotFur1_Unknown_548_LINE::LINE 15	194
NotFur1_Unknown_548_LINE::LINE 18	72
NotFur1_Unknown_548_LINE::LINE 19	112
NotFur1_Unknown_548_LINE::LINE 14	405
NotFur1_Unknown_548_LINE::LINE 9	166
NotFur1_Unknown_548_LINE::LINE 10	158244
NotFur1_Unknown_548_LINE::LINE 26	8
NotFur1_Unknown_548_LINE::LINE 6	1892
NotFur1_Unknown_548_LINE::LINE 5	157
NotFur1_Unknown_548_LINE::LINE 3	47
NotFur1_Unknown_548_LINE::LINE 7	145
NotFur1_Unknown_548_LINE::LINE 8	227
NotFur1_Unknown_548_LINE::LINE 11	2177
NotFur1_Unknown_548_LINE::LINE 16	56
NotFur1_Unknown_548_LINE::LINE 12	496
NotFur1_Unknown_548_LINE::LINE 2	165
NotFur1_Unknown_548_LINE::LINE 17	372
NotFur1_Unknown_548_LINE::LINE 25	12
NotFur1_Unknown_548_LINE::LINE 20	2358
NotFur1_Unknown_548_LINE::LINE 1	2
NotFur1_Unknown_549_unclear 10	26062
NotFur1_Unknown_549_unclear 9	6520
NotFur1_Unknown_549_unclear 8	7072
NotFur1_Unknown_549_unclear 4	11404
NotFur1_Unknown_549_unclear 24	1353
NotFur1_Unknown_549_unclear 21	11328
NotFur1_Unknown_549_unclear 27	340
NotFur1_Unknown_549_unclear 26	1622
NotFur1_Unknown_549_unclear 20	10854
NotFur1_Unknown_549_unclear 19	18467
NotFur1_Unknown_549_unclear 17	53463
NotFur1_Unknown_549_unclear 12	3175
NotFur1_Unknown_549_unclear 11	3960
NotFur1_Unknown_549_unclear 23	3162
NotFur1_Unknown_549_unclear 14	3856
NotFur1_Unknown_549_unclear 13	2191
NotFur1_Unknown_549_unclear 6	9704
NotFur1_Unknown_549_unclear 5	4184
NotFur1_Unknown_549_unclear 3	12621
NotFur1_Unknown_549_unclear 2	11881
NotFur1_Unknown_549_unclear 1	20400
NotFur1_Unknown_549_unclear 22	12430
NotFur1_Unknown_549_unclear 18	9829
NotFur1_Unknown_549_unclear 16	15274
NotFur1_Unknown_549_unclear 25	706
NotFur1_Unknown_549_unclear 15	1243
NotFur1_Unknown_549_unclear 7	6918
NotFur1_Unknown_549_unclear 28	114
NotFur1_Unknown_549_unclear 29	33
NotFur1_Unknown_549_unclear 33	4
NotFur1_Unknown_549_unclear 31	4
NotFur1_Unknown_549_unclear 30	6
NotFur1_Unknown_550_DNA::DNA 20	10
NotFur1_Unknown_550_DNA::DNA 18	22
NotFur1_Unknown_550_DNA::DNA 16	20
NotFur1_Unknown_550_DNA::DNA 17	13
NotFur1_Unknown_550_DNA::DNA 14	5
NotFur1_Unknown_550_DNA::DNA 12	3
NotFur1_Unknown_550_DNA::DNA 10	271
NotFur1_Unknown_550_DNA::DNA 8	62
NotFur1_Unknown_550_DNA::DNA 7	58
NotFur1_Unknown_550_DNA::DNA 6	13
NotFur1_Unknown_550_DNA::DNA 5	1
NotFur1_Unknown_550_DNA::DNA 3	117
NotFur1_Unknown_550_DNA::DNA 13	28
NotFur1_Unknown_550_DNA::DNA 11	136
NotFur1_Unknown_550_DNA::DNA 9	42
NotFur1_Unknown_550_DNA::DNA 4	4
NotFur1_Unknown_550_DNA::DNA 19	18
NotFur1_Unknown_550_DNA::DNA 21	11
NotFur1_Unknown_550_DNA::DNA 22	116
NotFur1_Unknown_550_DNA::DNA 23	2
NotFur1_Unknown_550_DNA::DNA 2	11
NotFur1_Unknown_550_DNA::DNA 1	4
NotFur1_Unknown_550_DNA::DNA 15	12
NotFur1_Unknown_551_DNA::DNA 1	110
NotFur1_Unknown_551_DNA::DNA 5	13
NotFur1_Unknown_551_DNA::DNA 7	18
NotFur1_Unknown_551_DNA::DNA 10	660
NotFur1_Unknown_551_DNA::DNA 12	34
NotFur1_Unknown_551_DNA::DNA 13	74
NotFur1_Unknown_551_DNA::DNA 14	10
NotFur1_Unknown_551_DNA::DNA 21	18
NotFur1_Unknown_551_DNA::DNA 23	32
NotFur1_Unknown_551_DNA::DNA 18	7
NotFur1_Unknown_551_DNA::DNA 15	10
NotFur1_Unknown_551_DNA::DNA 11	10
NotFur1_Unknown_551_DNA::DNA 9	148
NotFur1_Unknown_551_DNA::DNA 8	51
NotFur1_Unknown_551_DNA::DNA 6	23
NotFur1_Unknown_551_DNA::DNA 2	1254
NotFur1_Unknown_551_DNA::DNA 3	95
NotFur1_Unknown_551_DNA::DNA 25	16
NotFur1_Unknown_551_DNA::DNA 24	46
NotFur1_Unknown_551_DNA::DNA 22	4
NotFur1_Unknown_551_DNA::DNA 20	19
NotFur1_Unknown_551_DNA::DNA 19	24
NotFur1_Unknown_551_DNA::DNA 17	8
NotFur1_Unknown_551_DNA::DNA 16	3
NotFur1_Unknown_551_DNA::DNA 4	91
NotFur1_Unknown_551_DNA::DNA 26	28
NotFur1_Unknown_551_DNA::DNA 27	16
NotFur1_Unknown_551_DNA::DNA 29	1
NotFur1_Unknown_552_DNA::DNA 23	3
NotFur1_Unknown_552_DNA::DNA 17	1
NotFur1_Unknown_552_DNA::DNA 5	1
NotFur1_Unknown_552_DNA::DNA 4	2
NotFur1_Unknown_553_LINE::LINE 13	213
NotFur1_Unknown_553_LINE::LINE 11	123
NotFur1_Unknown_553_LINE::LINE 9	258
NotFur1_Unknown_553_LINE::LINE 28	15
NotFur1_Unknown_553_LINE::LINE 26	69
NotFur1_Unknown_553_LINE::LINE 24	41
NotFur1_Unknown_553_LINE::LINE 14	42
NotFur1_Unknown_553_LINE::LINE 12	175
NotFur1_Unknown_553_LINE::LINE 10	1054
NotFur1_Unknown_553_LINE::LINE 6	155
NotFur1_Unknown_553_LINE::LINE 4	97
NotFur1_Unknown_553_LINE::LINE 29	6
NotFur1_Unknown_553_LINE::LINE 27	7
NotFur1_Unknown_553_LINE::LINE 25	52
NotFur1_Unknown_553_LINE::LINE 20	74
NotFur1_Unknown_553_LINE::LINE 19	75
NotFur1_Unknown_553_LINE::LINE 18	142
NotFur1_Unknown_553_LINE::LINE 16	83
NotFur1_Unknown_553_LINE::LINE 5	252
NotFur1_Unknown_553_LINE::LINE 23	78
NotFur1_Unknown_553_LINE::LINE 3	61
NotFur1_Unknown_553_LINE::LINE 21	41
NotFur1_Unknown_553_LINE::LINE 2	32
NotFur1_Unknown_553_LINE::LINE 22	123
NotFur1_Unknown_553_LINE::LINE 15	91
NotFur1_Unknown_553_LINE::LINE 17	155
NotFur1_Unknown_553_LINE::LINE 7	172
NotFur1_Unknown_553_LINE::LINE 8	200
NotFur1_Unknown_553_LINE::LINE 1	35
NotFur1_Unknown_556_LTR::LTR 27	110
NotFur1_Unknown_556_LTR::LTR 20	149
NotFur1_Unknown_556_LTR::LTR 11	13
NotFur1_Unknown_556_LTR::LTR 10	22
NotFur1_Unknown_556_LTR::LTR 9	4
NotFur1_Unknown_556_LTR::LTR 8	39
NotFur1_Unknown_556_LTR::LTR 7	23
NotFur1_Unknown_556_LTR::LTR 6	145
NotFur1_Unknown_556_LTR::LTR 5	350
NotFur1_Unknown_556_LTR::LTR 4	152
NotFur1_Unknown_556_LTR::LTR 25	132
NotFur1_Unknown_556_LTR::LTR 17	59
NotFur1_Unknown_556_LTR::LTR 3	70
NotFur1_Unknown_556_LTR::LTR 2	60
NotFur1_Unknown_556_LTR::LTR 1	3
NotFur1_Unknown_556_LTR::LTR 26	68
NotFur1_Unknown_556_LTR::LTR 18	824
NotFur1_Unknown_556_LTR::LTR 22	486
NotFur1_Unknown_556_LTR::LTR 21	291
NotFur1_Unknown_556_LTR::LTR 19	98
NotFur1_Unknown_556_LTR::LTR 16	142
NotFur1_Unknown_556_LTR::LTR 15	20
NotFur1_Unknown_556_LTR::LTR 23	558
NotFur1_Unknown_556_LTR::LTR 12	73
NotFur1_Unknown_556_LTR::LTR 13	37
NotFur1_Unknown_556_LTR::LTR 24	918
NotFur1_Unknown_556_LTR::LTR 30	1
NotFur1_Unknown_556_LTR::LTR 29	1
NotFur1_Unknown_556_LTR::LTR 28	11
NotFur1_Unknown_558_unclear 16	13
NotFur1_Unknown_558_unclear 10	56
NotFur1_Unknown_558_unclear 22	10
NotFur1_Unknown_558_unclear 5	69
NotFur1_Unknown_558_unclear 2	2
NotFur1_Unknown_558_unclear 1	6
NotFur1_Unknown_558_unclear 20	11
NotFur1_Unknown_558_unclear 26	15
NotFur1_Unknown_558_unclear 17	8
NotFur1_Unknown_558_unclear 14	29
NotFur1_Unknown_558_unclear 13	33
NotFur1_Unknown_558_unclear 8	188
NotFur1_Unknown_558_unclear 18	16
NotFur1_Unknown_558_unclear 24	40
NotFur1_Unknown_558_unclear 25	21
NotFur1_Unknown_558_unclear 15	9
NotFur1_Unknown_558_unclear 9	75
NotFur1_Unknown_558_unclear 12	56
NotFur1_Unknown_558_unclear 23	14
NotFur1_Unknown_558_unclear 3	38
NotFur1_Unknown_558_unclear 7	191
NotFur1_Unknown_558_unclear 6	44
NotFur1_Unknown_558_unclear 11	45
NotFur1_Unknown_558_unclear 4	295
NotFur1_Unknown_558_unclear 19	5
NotFur1_Unknown_558_unclear 21	1
NotFur1_Unknown_559_DNA::DNA 13	35
NotFur1_Unknown_559_DNA::DNA 12	17
NotFur1_Unknown_559_DNA::DNA 11	6
NotFur1_Unknown_559_DNA::DNA 8	10
NotFur1_Unknown_559_DNA::DNA 17	10
NotFur1_Unknown_559_DNA::DNA 16	12
NotFur1_Unknown_559_DNA::DNA 15	23
NotFur1_Unknown_559_DNA::DNA 22	22
NotFur1_Unknown_559_DNA::DNA 7	16
NotFur1_Unknown_559_DNA::DNA 10	43
NotFur1_Unknown_559_DNA::DNA 18	7
NotFur1_Unknown_559_DNA::DNA 4	6
NotFur1_Unknown_559_DNA::DNA 3	6
NotFur1_Unknown_559_DNA::DNA 20	11
NotFur1_Unknown_559_DNA::DNA 9	27
NotFur1_Unknown_559_DNA::DNA 6	18
NotFur1_Unknown_559_DNA::DNA 5	7
NotFur1_Unknown_559_DNA::DNA 23	13
NotFur1_Unknown_559_DNA::DNA 19	2
NotFur1_Unknown_559_DNA::DNA 14	24
NotFur1_Unknown_559_DNA::DNA 21	9
NotFur1_Unknown_559_DNA::DNA 26	2
NotFur1_Unknown_559_DNA::DNA 25	2
NotFur1_Unknown_559_DNA::DNA 24	18
NotFur1_Unknown_559_DNA::DNA 27	6
NotFur1_Unknown_560_DNA::DNA 10	188
NotFur1_Unknown_560_DNA::DNA 14	103
NotFur1_Unknown_560_DNA::DNA 4	157
NotFur1_Unknown_560_DNA::DNA 5	180
NotFur1_Unknown_560_DNA::DNA 8	66
NotFur1_Unknown_560_DNA::DNA 18	97
NotFur1_Unknown_560_DNA::DNA 15	93
NotFur1_Unknown_560_DNA::DNA 13	38
NotFur1_Unknown_560_DNA::DNA 12	277
NotFur1_Unknown_560_DNA::DNA 11	90
NotFur1_Unknown_560_DNA::DNA 9	47
NotFur1_Unknown_560_DNA::DNA 2	43
NotFur1_Unknown_560_DNA::DNA 16	65
NotFur1_Unknown_560_DNA::DNA 3	99
NotFur1_Unknown_560_DNA::DNA 17	210
NotFur1_Unknown_560_DNA::DNA 19	25
NotFur1_Unknown_560_DNA::DNA 22	85
NotFur1_Unknown_560_DNA::DNA 7	90
NotFur1_Unknown_560_DNA::DNA 6	13
NotFur1_Unknown_560_DNA::DNA 25	140
NotFur1_Unknown_560_DNA::DNA 24	84
NotFur1_Unknown_560_DNA::DNA 23	33
NotFur1_Unknown_560_DNA::DNA 26	14
NotFur1_Unknown_560_DNA::DNA 27	42
NotFur1_Unknown_560_DNA::DNA 1	109
NotFur1_Unknown_560_DNA::DNA 21	16
NotFur1_Unknown_560_DNA::DNA 20	64
NotFur1_Unknown_561_unclear 20	15
NotFur1_Unknown_561_unclear 19	24
NotFur1_Unknown_561_unclear 18	106
NotFur1_Unknown_561_unclear 17	65
NotFur1_Unknown_561_unclear 16	51
NotFur1_Unknown_561_unclear 15	11
NotFur1_Unknown_561_unclear 13	190
NotFur1_Unknown_561_unclear 12	33
NotFur1_Unknown_561_unclear 11	32
NotFur1_Unknown_561_unclear 10	1125
NotFur1_Unknown_561_unclear 9	1
NotFur1_Unknown_561_unclear 2	3
NotFur1_Unknown_561_unclear 8	9
NotFur1_Unknown_561_unclear 14	12
NotFur1_Unknown_561_unclear 25	3
NotFur1_Unknown_561_unclear 5	26
NotFur1_Unknown_561_unclear 23	7
NotFur1_Unknown_561_unclear 1	3
NotFur1_Unknown_561_unclear 3	187
NotFur1_Unknown_561_unclear 4	7
NotFur1_Unknown_561_unclear 7	1
NotFur1_Unknown_562_LTR::LTR 19	9
NotFur1_Unknown_562_LTR::LTR 16	50
NotFur1_Unknown_562_LTR::LTR 15	186
NotFur1_Unknown_562_LTR::LTR 14	87
NotFur1_Unknown_562_LTR::LTR 13	33
NotFur1_Unknown_562_LTR::LTR 12	85
NotFur1_Unknown_562_LTR::LTR 11	176
NotFur1_Unknown_562_LTR::LTR 10	6021
NotFur1_Unknown_562_LTR::LTR 9	3246
NotFur1_Unknown_562_LTR::LTR 22	3
NotFur1_Unknown_562_LTR::LTR 18	26
NotFur1_Unknown_562_LTR::LTR 17	17
NotFur1_Unknown_562_LTR::LTR 23	173
NotFur1_Unknown_562_LTR::LTR 24	12
NotFur1_Unknown_562_LTR::LTR 21	2
NotFur1_Unknown_562_LTR::LTR 8	156
NotFur1_Unknown_562_LTR::LTR 7	207
NotFur1_Unknown_562_LTR::LTR 5	10
NotFur1_Unknown_562_LTR::LTR 6	1
NotFur1_Unknown_562_LTR::LTR 4	338
NotFur1_Unknown_562_LTR::LTR 2	4
NotFur1_Unknown_562_LTR::LTR 3	2
NotFur1_Unknown_562_LTR::LTR 20	2
NotFur1_Unknown_562_LTR::LTR 25	24
NotFur1_Unknown_562_LTR::LTR 26	98
NotFur1_Unknown_563_LTR::LTR 27	37
NotFur1_Unknown_563_LTR::LTR 26	31
NotFur1_Unknown_563_LTR::LTR 25	21
NotFur1_Unknown_563_LTR::LTR 23	26
NotFur1_Unknown_563_LTR::LTR 9	6
NotFur1_Unknown_563_LTR::LTR 17	59
NotFur1_Unknown_563_LTR::LTR 13	52
NotFur1_Unknown_563_LTR::LTR 11	14
NotFur1_Unknown_563_LTR::LTR 4	2
NotFur1_Unknown_563_LTR::LTR 2	1
NotFur1_Unknown_563_LTR::LTR 6	5
NotFur1_Unknown_563_LTR::LTR 5	2
NotFur1_Unknown_563_LTR::LTR 3	2
NotFur1_Unknown_563_LTR::LTR 24	23
NotFur1_Unknown_563_LTR::LTR 10	40
NotFur1_Unknown_563_LTR::LTR 8	2
NotFur1_Unknown_563_LTR::LTR 15	41
NotFur1_Unknown_563_LTR::LTR 16	11
NotFur1_Unknown_563_LTR::LTR 14	14
NotFur1_Unknown_563_LTR::LTR 12	23
NotFur1_Unknown_563_LTR::LTR 18	12
NotFur1_Unknown_563_LTR::LTR 21	15
NotFur1_Unknown_563_LTR::LTR 19	12
NotFur1_Unknown_563_LTR::LTR 22	10
NotFur1_Unknown_563_LTR::LTR 7	7
NotFur1_Unknown_563_LTR::LTR 20	6
NotFur1_Unknown_565_DNA::DNA 6	25
NotFur1_Unknown_565_DNA::DNA 11	26
NotFur1_Unknown_565_DNA::DNA 1	26
NotFur1_Unknown_565_DNA::DNA 18	33
NotFur1_Unknown_565_DNA::DNA 8	40
NotFur1_Unknown_565_DNA::DNA 3	37
NotFur1_Unknown_565_DNA::DNA 2	59
NotFur1_Unknown_565_DNA::DNA 16	7
NotFur1_Unknown_565_DNA::DNA 10	112
NotFur1_Unknown_565_DNA::DNA 20	20
NotFur1_Unknown_565_DNA::DNA 25	46
NotFur1_Unknown_565_DNA::DNA 27	22
NotFur1_Unknown_565_DNA::DNA 15	19
NotFur1_Unknown_565_DNA::DNA 13	35
NotFur1_Unknown_565_DNA::DNA 17	14
NotFur1_Unknown_565_DNA::DNA 23	23
NotFur1_Unknown_565_DNA::DNA 21	19
NotFur1_Unknown_565_DNA::DNA 5	18
NotFur1_Unknown_565_DNA::DNA 12	32
NotFur1_Unknown_565_DNA::DNA 26	19
NotFur1_Unknown_565_DNA::DNA 9	75
NotFur1_Unknown_565_DNA::DNA 4	1
NotFur1_Unknown_565_DNA::DNA 19	6
NotFur1_Unknown_565_DNA::DNA 14	29
NotFur1_Unknown_565_DNA::DNA 24	1
NotFur1_Unknown_565_DNA::DNA 22	20
NotFur1_Unknown_565_DNA::DNA 28	12
NotFur1_Unknown_565_DNA::DNA 29	3
NotFur1_Unknown_565_DNA::DNA 7	5
NotFur1_Unknown_566_unclear 16	6
NotFur1_Unknown_566_unclear 17	2
NotFur1_Unknown_566_unclear 20	2
NotFur1_Unknown_566_unclear 8	3
NotFur1_Unknown_566_unclear 9	1
NotFur1_Unknown_566_unclear 12	1
NotFur1_Unknown_567_DNA::DNA 15	1
NotFur1_Unknown_567_DNA::DNA 14	4
NotFur1_Unknown_567_DNA::DNA 22	3
NotFur1_Unknown_567_DNA::DNA 26	9
NotFur1_Unknown_567_DNA::DNA 1	2
NotFur1_Unknown_567_DNA::DNA 20	9
NotFur1_Unknown_567_DNA::DNA 10	60
NotFur1_Unknown_567_DNA::DNA 12	7
NotFur1_Unknown_567_DNA::DNA 3	8
NotFur1_Unknown_567_DNA::DNA 8	7
NotFur1_Unknown_567_DNA::DNA 6	13
NotFur1_Unknown_567_DNA::DNA 2	10
NotFur1_Unknown_567_DNA::DNA 25	3
NotFur1_Unknown_567_DNA::DNA 18	8
NotFur1_Unknown_567_DNA::DNA 13	8
NotFur1_Unknown_567_DNA::DNA 7	6
NotFur1_Unknown_567_DNA::DNA 4	14
NotFur1_Unknown_567_DNA::DNA 5	15
NotFur1_Unknown_567_DNA::DNA 28	8
NotFur1_Unknown_567_DNA::DNA 24	8
NotFur1_Unknown_567_DNA::DNA 17	11
NotFur1_Unknown_567_DNA::DNA 9	1
NotFur1_Unknown_567_DNA::DNA 11	3
NotFur1_Unknown_567_DNA::DNA 21	2
NotFur1_Unknown_568_unclear 18	2
NotFur1_Unknown_568_unclear 21	2
NotFur1_Unknown_568_unclear 20	1
NotFur1_Unknown_568_unclear 12	2
NotFur1_Unknown_568_unclear 11	1
NotFur1_Unknown_56_unclear 2	354
NotFur1_Unknown_56_unclear 1	46
NotFur1_Unknown_56_unclear 5	13
NotFur1_Unknown_56_unclear 4	4
NotFur1_Unknown_56_unclear 3	4
NotFur1_Unknown_56_unclear 23	2
NotFur1_Unknown_56_unclear 22	110
NotFur1_Unknown_56_unclear 21	8
NotFur1_Unknown_56_unclear 20	174
NotFur1_Unknown_56_unclear 19	63
NotFur1_Unknown_56_unclear 18	312
NotFur1_Unknown_56_unclear 17	32
NotFur1_Unknown_56_unclear 16	142
NotFur1_Unknown_56_unclear 15	125
NotFur1_Unknown_56_unclear 14	5
NotFur1_Unknown_56_unclear 12	7
NotFur1_Unknown_56_unclear 13	2
NotFur1_Unknown_56_unclear 9	3
NotFur1_Unknown_56_unclear 10	4
NotFur1_Unknown_56_unclear 7	2
NotFur1_Unknown_56_unclear 26	2
NotFur1_Unknown_56_unclear 24	4
NotFur1_Unknown_570_DNA::DNA 9	3
NotFur1_Unknown_570_DNA::DNA 10	1
NotFur1_Unknown_570_DNA::DNA 4	12
NotFur1_Unknown_570_DNA::DNA 6	48
NotFur1_Unknown_570_DNA::DNA 7	12
NotFur1_Unknown_570_DNA::DNA 16	6
NotFur1_Unknown_571_DNA::DNA 25	2
NotFur1_Unknown_571_DNA::DNA 21	2
NotFur1_Unknown_571_DNA::DNA 16	2
NotFur1_Unknown_571_DNA::DNA 15	6
NotFur1_Unknown_572_unclear 16	9327
NotFur1_Unknown_572_unclear 18	879
NotFur1_Unknown_572_unclear 22	1261
NotFur1_Unknown_572_unclear 20	1184
NotFur1_Unknown_572_unclear 23	401
NotFur1_Unknown_572_unclear 25	589
NotFur1_Unknown_572_unclear 24	344
NotFur1_Unknown_572_unclear 19	869
NotFur1_Unknown_572_unclear 17	864
NotFur1_Unknown_572_unclear 14	1777
NotFur1_Unknown_572_unclear 13	1048
NotFur1_Unknown_572_unclear 11	2144
NotFur1_Unknown_572_unclear 15	1053
NotFur1_Unknown_572_unclear 26	480
NotFur1_Unknown_572_unclear 29	33
NotFur1_Unknown_572_unclear 21	963
NotFur1_Unknown_572_unclear 10	16391
NotFur1_Unknown_572_unclear 12	2243
NotFur1_Unknown_572_unclear 27	32
NotFur1_Unknown_572_unclear 28	90
NotFur1_Unknown_572_unclear 30	46
NotFur1_Unknown_572_unclear 31	1
NotFur1_Unknown_572_unclear 9	680
NotFur1_Unknown_572_unclear 8	895
NotFur1_Unknown_572_unclear 4	1611
NotFur1_Unknown_572_unclear 6	137
NotFur1_Unknown_572_unclear 7	747
NotFur1_Unknown_572_unclear 5	547
NotFur1_Unknown_572_unclear 3	1404
NotFur1_Unknown_572_unclear 1	106
NotFur1_Unknown_572_unclear 2	139
NotFur1_Unknown_574_unclear 16	5
NotFur1_Unknown_574_unclear 17	7
NotFur1_Unknown_574_unclear 19	1
NotFur1_Unknown_574_unclear 11	3
NotFur1_Unknown_574_unclear 10	16
NotFur1_Unknown_574_unclear 7	1
NotFur1_Unknown_574_unclear 24	20
NotFur1_Unknown_574_unclear 26	2
NotFur1_Unknown_574_unclear 25	4
NotFur1_Unknown_574_unclear 15	6
NotFur1_Unknown_574_unclear 12	9
NotFur1_Unknown_574_unclear 8	6
NotFur1_Unknown_574_unclear 22	18
NotFur1_Unknown_574_unclear 23	3
NotFur1_Unknown_575_DNA::DNA 14	1
NotFur1_Unknown_575_DNA::DNA 13	2
NotFur1_Unknown_575_DNA::DNA 2	2
NotFur1_Unknown_575_DNA::DNA 21	1
NotFur1_Unknown_577_DNA::DNA 19	38
NotFur1_Unknown_577_DNA::DNA 16	153
NotFur1_Unknown_577_DNA::DNA 22	46
NotFur1_Unknown_577_DNA::DNA 25	37
NotFur1_Unknown_577_DNA::DNA 24	44
NotFur1_Unknown_577_DNA::DNA 23	45
NotFur1_Unknown_577_DNA::DNA 21	22
NotFur1_Unknown_577_DNA::DNA 20	30
NotFur1_Unknown_577_DNA::DNA 18	20
NotFur1_Unknown_577_DNA::DNA 17	31
NotFur1_Unknown_577_DNA::DNA 14	109
NotFur1_Unknown_577_DNA::DNA 8	59
NotFur1_Unknown_577_DNA::DNA 13	49
NotFur1_Unknown_577_DNA::DNA 27	17
NotFur1_Unknown_577_DNA::DNA 29	6
NotFur1_Unknown_577_DNA::DNA 28	10
NotFur1_Unknown_577_DNA::DNA 15	30
NotFur1_Unknown_577_DNA::DNA 10	323
NotFur1_Unknown_577_DNA::DNA 26	15
NotFur1_Unknown_577_DNA::DNA 9	39
NotFur1_Unknown_577_DNA::DNA 6	77
NotFur1_Unknown_577_DNA::DNA 12	33
NotFur1_Unknown_577_DNA::DNA 1	155
NotFur1_Unknown_577_DNA::DNA 4	158
NotFur1_Unknown_577_DNA::DNA 7	49
NotFur1_Unknown_577_DNA::DNA 2	113
NotFur1_Unknown_577_DNA::DNA 3	160
NotFur1_Unknown_577_DNA::DNA 11	22
NotFur1_Unknown_577_DNA::DNA 5	73
NotFur1_Unknown_579_DNA::DNA 22	1008
NotFur1_Unknown_579_DNA::DNA 18	114
NotFur1_Unknown_579_DNA::DNA 24	188
NotFur1_Unknown_579_DNA::DNA 10	9627
NotFur1_Unknown_579_DNA::DNA 14	430
NotFur1_Unknown_579_DNA::DNA 16	314
NotFur1_Unknown_579_DNA::DNA 25	72
NotFur1_Unknown_579_DNA::DNA 15	98
NotFur1_Unknown_579_DNA::DNA 17	123
NotFur1_Unknown_579_DNA::DNA 7	517
NotFur1_Unknown_579_DNA::DNA 8	178
NotFur1_Unknown_579_DNA::DNA 23	806
NotFur1_Unknown_579_DNA::DNA 4	39
NotFur1_Unknown_579_DNA::DNA 5	38
NotFur1_Unknown_579_DNA::DNA 11	102
NotFur1_Unknown_579_DNA::DNA 27	20
NotFur1_Unknown_579_DNA::DNA 3	43
NotFur1_Unknown_579_DNA::DNA 13	405
NotFur1_Unknown_579_DNA::DNA 1	95
NotFur1_Unknown_579_DNA::DNA 26	49
NotFur1_Unknown_579_DNA::DNA 2	53
NotFur1_Unknown_579_DNA::DNA 6	283
NotFur1_Unknown_579_DNA::DNA 9	50
NotFur1_Unknown_579_DNA::DNA 12	62
NotFur1_Unknown_579_DNA::DNA 21	683
NotFur1_Unknown_579_DNA::DNA 19	121
NotFur1_Unknown_579_DNA::DNA 20	80
NotFur1_Unknown_579_DNA::DNA 28	2
NotFur1_Unknown_579_DNA::DNA 29	1
NotFur1_Unknown_580_DNA::DNA 18	1044
NotFur1_Unknown_580_DNA::DNA 10	54377
NotFur1_Unknown_580_DNA::DNA 11	6315
NotFur1_Unknown_580_DNA::DNA 12	2538
NotFur1_Unknown_580_DNA::DNA 15	541
NotFur1_Unknown_580_DNA::DNA 16	923
NotFur1_Unknown_580_DNA::DNA 17	625
NotFur1_Unknown_580_DNA::DNA 19	668
NotFur1_Unknown_580_DNA::DNA 13	688
NotFur1_Unknown_580_DNA::DNA 1	216
NotFur1_Unknown_580_DNA::DNA 9	3983
NotFur1_Unknown_580_DNA::DNA 2	220
NotFur1_Unknown_580_DNA::DNA 8	2611
NotFur1_Unknown_580_DNA::DNA 7	1028
NotFur1_Unknown_580_DNA::DNA 6	472
NotFur1_Unknown_580_DNA::DNA 3	190
NotFur1_Unknown_580_DNA::DNA 5	698
NotFur1_Unknown_580_DNA::DNA 4	426
NotFur1_Unknown_580_DNA::DNA 14	1765
NotFur1_Unknown_580_DNA::DNA 20	252
NotFur1_Unknown_580_DNA::DNA 23	833
NotFur1_Unknown_580_DNA::DNA 22	269
NotFur1_Unknown_580_DNA::DNA 21	1173
NotFur1_Unknown_580_DNA::DNA 25	302
NotFur1_Unknown_580_DNA::DNA 24	250
NotFur1_Unknown_580_DNA::DNA 27	44
NotFur1_Unknown_580_DNA::DNA 26	101
NotFur1_Unknown_580_DNA::DNA 28	17
NotFur1_Unknown_580_DNA::DNA 29	12
NotFur1_Unknown_581_DNA::DNA 17	17
NotFur1_Unknown_581_DNA::DNA 3	1
NotFur1_Unknown_581_DNA::DNA 2	1
NotFur1_Unknown_581_DNA::DNA 13	24
NotFur1_Unknown_581_DNA::DNA 7	2
NotFur1_Unknown_581_DNA::DNA 6	3
NotFur1_Unknown_581_DNA::DNA 12	8
NotFur1_Unknown_581_DNA::DNA 5	1
NotFur1_Unknown_581_DNA::DNA 10	14
NotFur1_Unknown_581_DNA::DNA 8	5
NotFur1_Unknown_581_DNA::DNA 18	78
NotFur1_Unknown_581_DNA::DNA 22	5
NotFur1_Unknown_581_DNA::DNA 16	8
NotFur1_Unknown_581_DNA::DNA 15	4
NotFur1_Unknown_581_DNA::DNA 14	3
NotFur1_Unknown_581_DNA::DNA 9	23
NotFur1_Unknown_581_DNA::DNA 11	69
NotFur1_Unknown_581_DNA::DNA 20	2
NotFur1_Unknown_581_DNA::DNA 19	4
NotFur1_Unknown_581_DNA::DNA 25	6
NotFur1_Unknown_581_DNA::DNA 24	3
NotFur1_Unknown_581_DNA::DNA 23	6
NotFur1_Unknown_582_Unknown 27	1
NotFur1_Unknown_582_Unknown 26	3
NotFur1_Unknown_582_Unknown 21	3
NotFur1_Unknown_582_Unknown 13	7
NotFur1_Unknown_582_Unknown 10	30
NotFur1_Unknown_582_Unknown 4	2
NotFur1_Unknown_582_Unknown 11	2
NotFur1_Unknown_582_Unknown 5	2
NotFur1_Unknown_582_Unknown 16	1
NotFur1_Unknown_582_Unknown 18	6
NotFur1_Unknown_582_Unknown 12	4
NotFur1_Unknown_582_Unknown 19	7
NotFur1_Unknown_582_Unknown 20	24
NotFur1_Unknown_582_Unknown 14	26
NotFur1_Unknown_582_Unknown 15	2
NotFur1_Unknown_582_Unknown 23	19
NotFur1_Unknown_582_Unknown 17	24
NotFur1_Unknown_582_Unknown 25	2
NotFur1_Unknown_582_Unknown 28	1
NotFur1_Unknown_582_Unknown 9	3
NotFur1_Unknown_582_Unknown 24	2
NotFur1_Unknown_582_Unknown 2	2
NotFur1_Unknown_582_Unknown 7	2
NotFur1_Unknown_583_LTR::LTR 10	88
NotFur1_Unknown_583_LTR::LTR 21	37
NotFur1_Unknown_583_LTR::LTR 25	7
NotFur1_Unknown_583_LTR::LTR 26	3
NotFur1_Unknown_583_LTR::LTR 16	140
NotFur1_Unknown_583_LTR::LTR 1	46
NotFur1_Unknown_583_LTR::LTR 2	9
NotFur1_Unknown_583_LTR::LTR 15	42
NotFur1_Unknown_583_LTR::LTR 20	4
NotFur1_Unknown_583_LTR::LTR 13	41
NotFur1_Unknown_583_LTR::LTR 18	15
NotFur1_Unknown_583_LTR::LTR 5	8
NotFur1_Unknown_583_LTR::LTR 4	3
NotFur1_Unknown_583_LTR::LTR 3	1
NotFur1_Unknown_583_LTR::LTR 8	15
NotFur1_Unknown_583_LTR::LTR 7	15
NotFur1_Unknown_583_LTR::LTR 6	16
NotFur1_Unknown_583_LTR::LTR 11	27
NotFur1_Unknown_583_LTR::LTR 22	5
NotFur1_Unknown_583_LTR::LTR 24	22
NotFur1_Unknown_583_LTR::LTR 23	14
NotFur1_Unknown_583_LTR::LTR 19	27
NotFur1_Unknown_583_LTR::LTR 12	4
NotFur1_Unknown_583_LTR::LTR 9	1
NotFur1_Unknown_583_LTR::LTR 17	9
NotFur1_Unknown_583_LTR::LTR 14	2
NotFur1_Unknown_586_unclear 23	79
NotFur1_Unknown_586_unclear 11	1057
NotFur1_Unknown_586_unclear 10	1084
NotFur1_Unknown_586_unclear 9	1628
NotFur1_Unknown_586_unclear 7	988
NotFur1_Unknown_586_unclear 5	1150
NotFur1_Unknown_586_unclear 4	952
NotFur1_Unknown_586_unclear 3	695
NotFur1_Unknown_586_unclear 1	467
NotFur1_Unknown_586_unclear 24	156
NotFur1_Unknown_586_unclear 14	160
NotFur1_Unknown_586_unclear 13	436
NotFur1_Unknown_586_unclear 12	433
NotFur1_Unknown_586_unclear 8	862
NotFur1_Unknown_586_unclear 6	686
NotFur1_Unknown_586_unclear 2	295
NotFur1_Unknown_586_unclear 15	280
NotFur1_Unknown_586_unclear 16	287
NotFur1_Unknown_586_unclear 17	303
NotFur1_Unknown_586_unclear 20	270
NotFur1_Unknown_586_unclear 27	12
NotFur1_Unknown_586_unclear 26	30
NotFur1_Unknown_586_unclear 25	25
NotFur1_Unknown_586_unclear 22	131
NotFur1_Unknown_586_unclear 21	123
NotFur1_Unknown_586_unclear 18	210
NotFur1_Unknown_586_unclear 19	95
NotFur1_Unknown_587_DNA::DNA 16	5
NotFur1_Unknown_587_DNA::DNA 14	5
NotFur1_Unknown_587_DNA::DNA 13	28
NotFur1_Unknown_587_DNA::DNA 12	16
NotFur1_Unknown_587_DNA::DNA 11	84
NotFur1_Unknown_587_DNA::DNA 8	11
NotFur1_Unknown_587_DNA::DNA 6	29
NotFur1_Unknown_587_DNA::DNA 5	148
NotFur1_Unknown_587_DNA::DNA 4	97
NotFur1_Unknown_587_DNA::DNA 3	77
NotFur1_Unknown_587_DNA::DNA 2	49
NotFur1_Unknown_587_DNA::DNA 15	10
NotFur1_Unknown_587_DNA::DNA 10	47
NotFur1_Unknown_587_DNA::DNA 7	37
NotFur1_Unknown_587_DNA::DNA 1	15
NotFur1_Unknown_587_DNA::DNA 17	6
NotFur1_Unknown_587_DNA::DNA 9	14
NotFur1_Unknown_587_DNA::DNA 18	4
NotFur1_Unknown_587_DNA::DNA 19	6
NotFur1_Unknown_587_DNA::DNA 25	32
NotFur1_Unknown_587_DNA::DNA 24	22
NotFur1_Unknown_587_DNA::DNA 23	4
NotFur1_Unknown_587_DNA::DNA 22	14
NotFur1_Unknown_587_DNA::DNA 21	11
NotFur1_Unknown_587_DNA::DNA 27	10
NotFur1_Unknown_587_DNA::DNA 26	10
NotFur1_Unknown_588_Unknown 11	1
NotFur1_Unknown_588_Unknown 12	2
NotFur1_Unknown_588_Unknown 13	10
NotFur1_Unknown_588_Unknown 14	5
NotFur1_Unknown_588_Unknown 16	3
NotFur1_Unknown_591_LINE::LINE 24	48
NotFur1_Unknown_591_LINE::LINE 26	43
NotFur1_Unknown_591_LINE::LINE 12	53
NotFur1_Unknown_591_LINE::LINE 27	27
NotFur1_Unknown_591_LINE::LINE 14	49
NotFur1_Unknown_591_LINE::LINE 18	87
NotFur1_Unknown_591_LINE::LINE 20	47
NotFur1_Unknown_591_LINE::LINE 21	88
NotFur1_Unknown_591_LINE::LINE 9	88
NotFur1_Unknown_591_LINE::LINE 5	21
NotFur1_Unknown_591_LINE::LINE 15	62
NotFur1_Unknown_591_LINE::LINE 17	68
NotFur1_Unknown_591_LINE::LINE 25	61
NotFur1_Unknown_591_LINE::LINE 10	271
NotFur1_Unknown_591_LINE::LINE 6	39
NotFur1_Unknown_591_LINE::LINE 8	54
NotFur1_Unknown_591_LINE::LINE 11	98
NotFur1_Unknown_591_LINE::LINE 2	31
NotFur1_Unknown_591_LINE::LINE 1	30
NotFur1_Unknown_591_LINE::LINE 3	34
NotFur1_Unknown_591_LINE::LINE 4	63
NotFur1_Unknown_591_LINE::LINE 22	58
NotFur1_Unknown_591_LINE::LINE 23	57
NotFur1_Unknown_591_LINE::LINE 7	54
NotFur1_Unknown_591_LINE::LINE 16	53
NotFur1_Unknown_591_LINE::LINE 19	62
NotFur1_Unknown_591_LINE::LINE 13	58
NotFur1_Unknown_591_LINE::LINE 29	3
NotFur1_Unknown_592_DNA::DNA 10	5896
NotFur1_Unknown_592_DNA::DNA 14	1435
NotFur1_Unknown_592_DNA::DNA 6	340
NotFur1_Unknown_592_DNA::DNA 1	344
NotFur1_Unknown_592_DNA::DNA 4	379
NotFur1_Unknown_592_DNA::DNA 2	434
NotFur1_Unknown_592_DNA::DNA 13	449
NotFur1_Unknown_592_DNA::DNA 11	484
NotFur1_Unknown_592_DNA::DNA 9	474
NotFur1_Unknown_592_DNA::DNA 8	531
NotFur1_Unknown_592_DNA::DNA 7	629
NotFur1_Unknown_592_DNA::DNA 5	812
NotFur1_Unknown_592_DNA::DNA 3	221
NotFur1_Unknown_592_DNA::DNA 26	82
NotFur1_Unknown_592_DNA::DNA 24	161
NotFur1_Unknown_592_DNA::DNA 23	841
NotFur1_Unknown_592_DNA::DNA 22	274
NotFur1_Unknown_592_DNA::DNA 21	1113
NotFur1_Unknown_592_DNA::DNA 20	227
NotFur1_Unknown_592_DNA::DNA 19	613
NotFur1_Unknown_592_DNA::DNA 18	934
NotFur1_Unknown_592_DNA::DNA 17	366
NotFur1_Unknown_592_DNA::DNA 16	794
NotFur1_Unknown_592_DNA::DNA 12	1506
NotFur1_Unknown_592_DNA::DNA 27	47
NotFur1_Unknown_592_DNA::DNA 25	95
NotFur1_Unknown_592_DNA::DNA 15	548
NotFur1_Unknown_592_DNA::DNA 28	14
NotFur1_Unknown_592_DNA::DNA 29	3
NotFur1_Unknown_593_LINE::LINE 12	1
NotFur1_Unknown_594_DNA::DNA 23	99
NotFur1_Unknown_594_DNA::DNA 20	119
NotFur1_Unknown_594_DNA::DNA 19	58
NotFur1_Unknown_594_DNA::DNA 21	7
NotFur1_Unknown_594_DNA::DNA 27	10
NotFur1_Unknown_594_DNA::DNA 12	95
NotFur1_Unknown_594_DNA::DNA 7	4
NotFur1_Unknown_594_DNA::DNA 26	13
NotFur1_Unknown_594_DNA::DNA 25	15
NotFur1_Unknown_594_DNA::DNA 10	203
NotFur1_Unknown_594_DNA::DNA 11	42
NotFur1_Unknown_594_DNA::DNA 13	11
NotFur1_Unknown_594_DNA::DNA 15	9
NotFur1_Unknown_594_DNA::DNA 17	14
NotFur1_Unknown_594_DNA::DNA 22	10
NotFur1_Unknown_594_DNA::DNA 14	67
NotFur1_Unknown_594_DNA::DNA 8	37
NotFur1_Unknown_594_DNA::DNA 6	28
NotFur1_Unknown_594_DNA::DNA 5	14
NotFur1_Unknown_594_DNA::DNA 3	30
NotFur1_Unknown_594_DNA::DNA 16	16
NotFur1_Unknown_594_DNA::DNA 18	10
NotFur1_Unknown_594_DNA::DNA 9	3
NotFur1_Unknown_594_DNA::DNA 2	1
NotFur1_Unknown_594_DNA::DNA 1	2
NotFur1_Unknown_594_DNA::DNA 24	6
NotFur1_Unknown_596_LINE::LINE 16	236
NotFur1_Unknown_596_LINE::LINE 19	482
NotFur1_Unknown_596_LINE::LINE 21	19
NotFur1_Unknown_596_LINE::LINE 20	44
NotFur1_Unknown_596_LINE::LINE 24	7
NotFur1_Unknown_596_LINE::LINE 8	55
NotFur1_Unknown_596_LINE::LINE 5	20
NotFur1_Unknown_596_LINE::LINE 12	78
NotFur1_Unknown_596_LINE::LINE 9	307
NotFur1_Unknown_596_LINE::LINE 13	105
NotFur1_Unknown_596_LINE::LINE 18	16
NotFur1_Unknown_596_LINE::LINE 17	5
NotFur1_Unknown_596_LINE::LINE 10	2974
NotFur1_Unknown_596_LINE::LINE 7	322
NotFur1_Unknown_596_LINE::LINE 11	108
NotFur1_Unknown_596_LINE::LINE 15	27
NotFur1_Unknown_596_LINE::LINE 23	3
NotFur1_Unknown_596_LINE::LINE 14	35
NotFur1_Unknown_596_LINE::LINE 4	228
NotFur1_Unknown_596_LINE::LINE 3	181
NotFur1_Unknown_596_LINE::LINE 2	5
NotFur1_Unknown_596_LINE::LINE 1	28
NotFur1_Unknown_596_LINE::LINE 22	12
NotFur1_Unknown_596_LINE::LINE 6	707
NotFur1_Unknown_596_LINE::LINE 29	1
NotFur1_Unknown_596_LINE::LINE 26	4
NotFur1_Unknown_597_DNA::DNA 19	3
NotFur1_Unknown_597_DNA::DNA 18	3
NotFur1_Unknown_597_DNA::DNA 23	1
NotFur1_Unknown_597_DNA::DNA 22	6
NotFur1_Unknown_597_DNA::DNA 25	7
NotFur1_Unknown_597_DNA::DNA 26	2
NotFur1_Unknown_597_DNA::DNA 5	8
NotFur1_Unknown_597_DNA::DNA 7	4
NotFur1_Unknown_597_DNA::DNA 1	6
NotFur1_Unknown_597_DNA::DNA 17	5
NotFur1_Unknown_597_DNA::DNA 4	2
NotFur1_Unknown_597_DNA::DNA 6	5
NotFur1_Unknown_597_DNA::DNA 14	3
NotFur1_Unknown_597_DNA::DNA 12	1
NotFur1_Unknown_597_DNA::DNA 9	2
NotFur1_Unknown_597_DNA::DNA 13	2
NotFur1_Unknown_597_DNA::DNA 15	1
NotFur1_Unknown_597_DNA::DNA 24	6
NotFur1_Unknown_597_DNA::DNA 21	2
NotFur1_Unknown_597_DNA::DNA 20	2
NotFur1_Unknown_597_DNA::DNA 16	1
NotFur1_Unknown_597_DNA::DNA 10	1
NotFur1_Unknown_598_LTR::LTR 10	261
NotFur1_Unknown_598_LTR::LTR 11	3
NotFur1_Unknown_599_LINE::LINE 15	2
NotFur1_Unknown_599_LINE::LINE 12	7
NotFur1_Unknown_599_LINE::LINE 11	61
NotFur1_Unknown_599_LINE::LINE 10	428
NotFur1_Unknown_599_LINE::LINE 9	79
NotFur1_Unknown_599_LINE::LINE 26	1
NotFur1_Unknown_599_LINE::LINE 18	1
NotFur1_Unknown_599_LINE::LINE 4	1
NotFur1_Unknown_599_LINE::LINE 8	196
NotFur1_Unknown_599_LINE::LINE 13	1
NotFur1_Unknown_599_LINE::LINE 25	1
NotFur1_Unknown_599_LINE::LINE 17	1
NotFur1_Unknown_599_LINE::LINE 3	1
NotFur1_Unknown_59_DNA::DNA 26	2
NotFur1_Unknown_59_DNA::DNA 11	4
NotFur1_Unknown_59_DNA::DNA 10	80
NotFur1_Unknown_59_DNA::DNA 8	4
NotFur1_Unknown_600_DNA::DNA 8	124
NotFur1_Unknown_600_DNA::DNA 14	489
NotFur1_Unknown_600_DNA::DNA 10	1387
NotFur1_Unknown_600_DNA::DNA 13	148
NotFur1_Unknown_600_DNA::DNA 24	35
NotFur1_Unknown_600_DNA::DNA 11	324
NotFur1_Unknown_600_DNA::DNA 3	219
NotFur1_Unknown_600_DNA::DNA 4	47
NotFur1_Unknown_600_DNA::DNA 6	249
NotFur1_Unknown_600_DNA::DNA 9	232
NotFur1_Unknown_600_DNA::DNA 20	79
NotFur1_Unknown_600_DNA::DNA 18	45
NotFur1_Unknown_600_DNA::DNA 17	265
NotFur1_Unknown_600_DNA::DNA 15	101
NotFur1_Unknown_600_DNA::DNA 7	197
NotFur1_Unknown_600_DNA::DNA 19	157
NotFur1_Unknown_600_DNA::DNA 1	179
NotFur1_Unknown_600_DNA::DNA 25	56
NotFur1_Unknown_600_DNA::DNA 23	57
NotFur1_Unknown_600_DNA::DNA 22	70
NotFur1_Unknown_600_DNA::DNA 21	156
NotFur1_Unknown_600_DNA::DNA 12	227
NotFur1_Unknown_600_DNA::DNA 2	324
NotFur1_Unknown_600_DNA::DNA 5	246
NotFur1_Unknown_600_DNA::DNA 16	770
NotFur1_Unknown_600_DNA::DNA 26	15
NotFur1_Unknown_600_DNA::DNA 27	15
NotFur1_Unknown_600_DNA::DNA 29	3
NotFur1_Unknown_602_unclear 14	2467
NotFur1_Unknown_602_unclear 15	5932
NotFur1_Unknown_602_unclear 16	2002
NotFur1_Unknown_602_unclear 18	1351
NotFur1_Unknown_602_unclear 22	207
NotFur1_Unknown_602_unclear 23	194
NotFur1_Unknown_602_unclear 26	23
NotFur1_Unknown_602_unclear 1	274
NotFur1_Unknown_602_unclear 27	8
NotFur1_Unknown_602_unclear 2	702
NotFur1_Unknown_602_unclear 3	336
NotFur1_Unknown_602_unclear 4	353
NotFur1_Unknown_602_unclear 5	320
NotFur1_Unknown_602_unclear 25	25
NotFur1_Unknown_602_unclear 21	703
NotFur1_Unknown_602_unclear 6	244
NotFur1_Unknown_602_unclear 20	447
NotFur1_Unknown_602_unclear 13	4091
NotFur1_Unknown_602_unclear 12	1811
NotFur1_Unknown_602_unclear 11	1398
NotFur1_Unknown_602_unclear 10	11991
NotFur1_Unknown_602_unclear 9	730
NotFur1_Unknown_602_unclear 8	480
NotFur1_Unknown_602_unclear 7	732
NotFur1_Unknown_602_unclear 19	1996
NotFur1_Unknown_602_unclear 24	377
NotFur1_Unknown_602_unclear 17	2885
NotFur1_Unknown_602_unclear 28	2
NotFur1_Unknown_603_DNA::DNA 20	2
NotFur1_Unknown_603_DNA::DNA 21	5
NotFur1_Unknown_603_DNA::DNA 22	7
NotFur1_Unknown_603_DNA::DNA 23	25
NotFur1_Unknown_603_DNA::DNA 26	1
NotFur1_Unknown_603_DNA::DNA 13	5
NotFur1_Unknown_603_DNA::DNA 9	3
NotFur1_Unknown_603_DNA::DNA 5	4
NotFur1_Unknown_603_DNA::DNA 2	5
NotFur1_Unknown_603_DNA::DNA 1	1
NotFur1_Unknown_603_DNA::DNA 7	4
NotFur1_Unknown_603_DNA::DNA 8	3
NotFur1_Unknown_603_DNA::DNA 24	2
NotFur1_Unknown_603_DNA::DNA 25	4
NotFur1_Unknown_603_DNA::DNA 11	4
NotFur1_Unknown_603_DNA::DNA 14	9
NotFur1_Unknown_603_DNA::DNA 16	6
NotFur1_Unknown_603_DNA::DNA 17	6
NotFur1_Unknown_603_DNA::DNA 19	3
NotFur1_Unknown_603_DNA::DNA 4	4
NotFur1_Unknown_603_DNA::DNA 6	1
NotFur1_Unknown_603_DNA::DNA 10	2
NotFur1_Unknown_603_DNA::DNA 12	1
NotFur1_Unknown_604_LINE::LINE 21	49
NotFur1_Unknown_604_LINE::LINE 4	266
NotFur1_Unknown_604_LINE::LINE 22	21
NotFur1_Unknown_604_LINE::LINE 5	211
NotFur1_Unknown_604_LINE::LINE 24	45
NotFur1_Unknown_604_LINE::LINE 7	403
NotFur1_Unknown_604_LINE::LINE 26	35
NotFur1_Unknown_604_LINE::LINE 10	1764
NotFur1_Unknown_604_LINE::LINE 23	35
NotFur1_Unknown_604_LINE::LINE 6	219
NotFur1_Unknown_604_LINE::LINE 1	86
NotFur1_Unknown_604_LINE::LINE 18	195
NotFur1_Unknown_604_LINE::LINE 8	308
NotFur1_Unknown_604_LINE::LINE 13	1685
NotFur1_Unknown_604_LINE::LINE 16	437
NotFur1_Unknown_604_LINE::LINE 3	138
NotFur1_Unknown_604_LINE::LINE 20	56
NotFur1_Unknown_604_LINE::LINE 17	415
NotFur1_Unknown_604_LINE::LINE 9	386
NotFur1_Unknown_604_LINE::LINE 25	49
NotFur1_Unknown_604_LINE::LINE 15	954
NotFur1_Unknown_604_LINE::LINE 14	1867
NotFur1_Unknown_604_LINE::LINE 12	387
NotFur1_Unknown_604_LINE::LINE 11	822
NotFur1_Unknown_604_LINE::LINE 2	138
NotFur1_Unknown_604_LINE::LINE 27	6
NotFur1_Unknown_604_LINE::LINE 28	18
NotFur1_Unknown_604_LINE::LINE 19	86
NotFur1_Unknown_606_unclear 16	5
NotFur1_Unknown_606_unclear 13	1
NotFur1_Unknown_606_unclear 15	1
NotFur1_Unknown_606_unclear 12	1
NotFur1_Unknown_606_unclear 19	4
NotFur1_Unknown_606_unclear 23	3
NotFur1_Unknown_606_unclear 20	2
NotFur1_Unknown_606_unclear 24	4
NotFur1_Unknown_606_unclear 22	1
NotFur1_Unknown_606_unclear 27	2
NotFur1_Unknown_608_unclear 21	54
NotFur1_Unknown_608_unclear 22	12
NotFur1_Unknown_608_unclear 10	87
NotFur1_Unknown_608_unclear 19	107
NotFur1_Unknown_608_unclear 5	47
NotFur1_Unknown_608_unclear 4	10
NotFur1_Unknown_608_unclear 2	98
NotFur1_Unknown_608_unclear 9	29
NotFur1_Unknown_608_unclear 8	47
NotFur1_Unknown_608_unclear 7	46
NotFur1_Unknown_608_unclear 3	14
NotFur1_Unknown_608_unclear 20	6
NotFur1_Unknown_608_unclear 24	16
NotFur1_Unknown_608_unclear 1	26
NotFur1_Unknown_608_unclear 25	146
NotFur1_Unknown_608_unclear 11	23
NotFur1_Unknown_608_unclear 6	17
NotFur1_Unknown_608_unclear 18	86
NotFur1_Unknown_608_unclear 17	49
NotFur1_Unknown_608_unclear 16	80
NotFur1_Unknown_608_unclear 23	46
NotFur1_Unknown_608_unclear 12	13
NotFur1_Unknown_608_unclear 13	11
NotFur1_Unknown_608_unclear 15	122
NotFur1_Unknown_608_unclear 14	13
NotFur1_Unknown_608_unclear 26	2
NotFur1_Unknown_608_unclear 27	2
NotFur1_Unknown_609_LTR::Gypsy 4	4
NotFur1_Unknown_609_LTR::Gypsy 5	20
NotFur1_Unknown_609_LTR::Gypsy 8	105
NotFur1_Unknown_609_LTR::Gypsy 9	163
NotFur1_Unknown_609_LTR::Gypsy 11	68
NotFur1_Unknown_609_LTR::Gypsy 10	663
NotFur1_Unknown_609_LTR::Gypsy 16	10
NotFur1_Unknown_609_LTR::Gypsy 18	7
NotFur1_Unknown_609_LTR::Gypsy 21	85
NotFur1_Unknown_609_LTR::Gypsy 25	35
NotFur1_Unknown_609_LTR::Gypsy 15	121
NotFur1_Unknown_609_LTR::Gypsy 7	142
NotFur1_Unknown_609_LTR::Gypsy 6	32
NotFur1_Unknown_609_LTR::Gypsy 2	4
NotFur1_Unknown_609_LTR::Gypsy 22	15
NotFur1_Unknown_609_LTR::Gypsy 23	73
NotFur1_Unknown_609_LTR::Gypsy 24	32
NotFur1_Unknown_609_LTR::Gypsy 19	7
NotFur1_Unknown_609_LTR::Gypsy 13	266
NotFur1_Unknown_609_LTR::Gypsy 1	2
NotFur1_Unknown_609_LTR::Gypsy 17	8
NotFur1_Unknown_609_LTR::Gypsy 3	7
NotFur1_Unknown_609_LTR::Gypsy 14	38
NotFur1_Unknown_609_LTR::Gypsy 12	115
NotFur1_Unknown_609_LTR::Gypsy 27	5
NotFur1_Unknown_609_LTR::Gypsy 26	14
NotFur1_Unknown_610_LTR::LTR 16	2
NotFur1_Unknown_610_LTR::LTR 19	2
NotFur1_Unknown_611_unclear 25	384
NotFur1_Unknown_611_unclear 24	3602
NotFur1_Unknown_611_unclear 23	373
NotFur1_Unknown_611_unclear 22	377
NotFur1_Unknown_611_unclear 21	195
NotFur1_Unknown_611_unclear 16	2719
NotFur1_Unknown_611_unclear 13	5430
NotFur1_Unknown_611_unclear 11	3134
NotFur1_Unknown_611_unclear 10	151038
NotFur1_Unknown_611_unclear 9	5447
NotFur1_Unknown_611_unclear 4	2605
NotFur1_Unknown_611_unclear 26	212
NotFur1_Unknown_611_unclear 27	30
NotFur1_Unknown_611_unclear 19	233
NotFur1_Unknown_611_unclear 14	2011
NotFur1_Unknown_611_unclear 12	1376
NotFur1_Unknown_611_unclear 7	2156
NotFur1_Unknown_611_unclear 1	272
NotFur1_Unknown_611_unclear 20	731
NotFur1_Unknown_611_unclear 17	988
NotFur1_Unknown_611_unclear 15	2700
NotFur1_Unknown_611_unclear 3	2238
NotFur1_Unknown_611_unclear 2	903
NotFur1_Unknown_611_unclear 18	500
NotFur1_Unknown_611_unclear 5	1305
NotFur1_Unknown_611_unclear 6	2118
NotFur1_Unknown_611_unclear 8	2335
NotFur1_Unknown_611_unclear 28	50
NotFur1_Unknown_612_DNA::DNA 13	21
NotFur1_Unknown_612_DNA::DNA 4	1
NotFur1_Unknown_612_DNA::DNA 2	50
NotFur1_Unknown_612_DNA::DNA 1	8
NotFur1_Unknown_612_DNA::DNA 9	5
NotFur1_Unknown_612_DNA::DNA 23	30
NotFur1_Unknown_612_DNA::DNA 25	3
NotFur1_Unknown_612_DNA::DNA 24	2
NotFur1_Unknown_612_DNA::DNA 20	8
NotFur1_Unknown_612_DNA::DNA 12	5
NotFur1_Unknown_612_DNA::DNA 10	62
NotFur1_Unknown_612_DNA::DNA 14	19
NotFur1_Unknown_612_DNA::DNA 15	10
NotFur1_Unknown_612_DNA::DNA 18	6
NotFur1_Unknown_612_DNA::DNA 21	11
NotFur1_Unknown_612_DNA::DNA 27	6
NotFur1_Unknown_612_DNA::DNA 6	62
NotFur1_Unknown_612_DNA::DNA 11	3
NotFur1_Unknown_612_DNA::DNA 17	18
NotFur1_Unknown_612_DNA::DNA 3	3
NotFur1_Unknown_612_DNA::DNA 7	6
NotFur1_Unknown_612_DNA::DNA 22	2
NotFur1_Unknown_612_DNA::DNA 8	4
NotFur1_Unknown_612_DNA::DNA 16	15
NotFur1_Unknown_612_DNA::DNA 19	6
NotFur1_Unknown_612_DNA::DNA 26	1
NotFur1_Unknown_613_DNA::DNA 25	39
NotFur1_Unknown_613_DNA::DNA 6	27
NotFur1_Unknown_613_DNA::DNA 4	90
NotFur1_Unknown_613_DNA::DNA 1	31
NotFur1_Unknown_613_DNA::DNA 7	256
NotFur1_Unknown_613_DNA::DNA 10	2012
NotFur1_Unknown_613_DNA::DNA 11	251
NotFur1_Unknown_613_DNA::DNA 17	236
NotFur1_Unknown_613_DNA::DNA 16	248
NotFur1_Unknown_613_DNA::DNA 15	185
NotFur1_Unknown_613_DNA::DNA 12	211
NotFur1_Unknown_613_DNA::DNA 9	216
NotFur1_Unknown_613_DNA::DNA 14	170
NotFur1_Unknown_613_DNA::DNA 18	75
NotFur1_Unknown_613_DNA::DNA 13	129
NotFur1_Unknown_613_DNA::DNA 8	169
NotFur1_Unknown_613_DNA::DNA 19	133
NotFur1_Unknown_613_DNA::DNA 20	160
NotFur1_Unknown_613_DNA::DNA 5	98
NotFur1_Unknown_613_DNA::DNA 2	80
NotFur1_Unknown_613_DNA::DNA 27	24
NotFur1_Unknown_613_DNA::DNA 21	116
NotFur1_Unknown_613_DNA::DNA 23	72
NotFur1_Unknown_613_DNA::DNA 22	161
NotFur1_Unknown_613_DNA::DNA 24	109
NotFur1_Unknown_613_DNA::DNA 26	29
NotFur1_Unknown_613_DNA::DNA 28	1
NotFur1_Unknown_613_DNA::DNA 3	113
NotFur1_Unknown_614_DNA::DNA 19	1
NotFur1_Unknown_614_DNA::DNA 15	1
NotFur1_Unknown_614_DNA::DNA 8	14
NotFur1_Unknown_614_DNA::DNA 26	92
NotFur1_Unknown_614_DNA::DNA 27	64
NotFur1_Unknown_614_DNA::DNA 29	3
NotFur1_Unknown_614_DNA::DNA 7	263
NotFur1_Unknown_614_DNA::DNA 25	6
NotFur1_Unknown_614_DNA::DNA 28	116
NotFur1_Unknown_614_DNA::DNA 5	4
NotFur1_Unknown_614_DNA::DNA 3	4
NotFur1_Unknown_614_DNA::DNA 24	4
NotFur1_Unknown_615_unclear 7	5
NotFur1_Unknown_615_unclear 4	7
NotFur1_Unknown_615_unclear 2	2
NotFur1_Unknown_615_unclear 13	10
NotFur1_Unknown_615_unclear 10	14
NotFur1_Unknown_615_unclear 8	4
NotFur1_Unknown_615_unclear 14	1
NotFur1_Unknown_615_unclear 11	3
NotFur1_Unknown_615_unclear 9	2
NotFur1_Unknown_615_unclear 18	2
NotFur1_Unknown_615_unclear 15	6
NotFur1_Unknown_615_unclear 25	2
NotFur1_Unknown_615_unclear 23	1
NotFur1_Unknown_616_DNA::DNA 23	214
NotFur1_Unknown_616_DNA::DNA 13	194
NotFur1_Unknown_616_DNA::DNA 20	295
NotFur1_Unknown_616_DNA::DNA 2	2289
NotFur1_Unknown_616_DNA::DNA 5	215
NotFur1_Unknown_616_DNA::DNA 24	194
NotFur1_Unknown_616_DNA::DNA 6	93
NotFur1_Unknown_616_DNA::DNA 11	512
NotFur1_Unknown_616_DNA::DNA 14	98
NotFur1_Unknown_616_DNA::DNA 10	1539
NotFur1_Unknown_616_DNA::DNA 9	152
NotFur1_Unknown_616_DNA::DNA 8	239
NotFur1_Unknown_616_DNA::DNA 7	538
NotFur1_Unknown_616_DNA::DNA 17	136
NotFur1_Unknown_616_DNA::DNA 16	283
NotFur1_Unknown_616_DNA::DNA 15	299
NotFur1_Unknown_616_DNA::DNA 12	245
NotFur1_Unknown_616_DNA::DNA 3	110
NotFur1_Unknown_616_DNA::DNA 1	196
NotFur1_Unknown_616_DNA::DNA 18	284
NotFur1_Unknown_616_DNA::DNA 4	226
NotFur1_Unknown_616_DNA::DNA 19	374
NotFur1_Unknown_616_DNA::DNA 21	328
NotFur1_Unknown_616_DNA::DNA 22	213
NotFur1_Unknown_616_DNA::DNA 27	59
NotFur1_Unknown_616_DNA::DNA 28	27
NotFur1_Unknown_616_DNA::DNA 26	72
NotFur1_Unknown_616_DNA::DNA 25	229
NotFur1_Unknown_616_DNA::DNA 29	6
NotFur1_Unknown_617_unclear 10	1097
NotFur1_Unknown_617_unclear 25	72
NotFur1_Unknown_617_unclear 24	253
NotFur1_Unknown_617_unclear 8	232
NotFur1_Unknown_617_unclear 6	881
NotFur1_Unknown_617_unclear 13	387
NotFur1_Unknown_617_unclear 23	110
NotFur1_Unknown_617_unclear 22	546
NotFur1_Unknown_617_unclear 21	361
NotFur1_Unknown_617_unclear 20	185
NotFur1_Unknown_617_unclear 19	2115
NotFur1_Unknown_617_unclear 18	176
