## Supplemental Code for "Dynamic regulation of gonadal transposon control across the lifespan of the naturally short-lived African turquoise killifish": MF2_TEs_only_histos_reduced.txt (part 3 of 3)

NotFur1_Contig_10_DNA::TcMar 24	6625
NotFur1_Unknown_617_unclear 17	191
NotFur1_Unknown_617_unclear 5	501
NotFur1_Unknown_617_unclear 11	198
NotFur1_Unknown_617_unclear 15	170
NotFur1_Unknown_617_unclear 14	123
NotFur1_Unknown_617_unclear 16	275
NotFur1_Unknown_617_unclear 7	705
NotFur1_Unknown_617_unclear 1	247
NotFur1_Unknown_617_unclear 12	112
NotFur1_Unknown_617_unclear 4	481
NotFur1_Unknown_617_unclear 3	208
NotFur1_Unknown_617_unclear 2	299
NotFur1_Unknown_617_unclear 9	179
NotFur1_Unknown_617_unclear 28	1
NotFur1_Unknown_617_unclear 26	33
NotFur1_Unknown_617_unclear 27	38
NotFur1_Unknown_618_unclear 1	39
NotFur1_Unknown_618_unclear 2	33
NotFur1_Unknown_618_unclear 4	26
NotFur1_Unknown_618_unclear 7	49
NotFur1_Unknown_618_unclear 5	26
NotFur1_Unknown_618_unclear 12	61
NotFur1_Unknown_618_unclear 10	216
NotFur1_Unknown_618_unclear 9	5
NotFur1_Unknown_618_unclear 16	102
NotFur1_Unknown_618_unclear 14	81
NotFur1_Unknown_618_unclear 13	33
NotFur1_Unknown_618_unclear 22	22
NotFur1_Unknown_618_unclear 25	21
NotFur1_Unknown_618_unclear 3	6
NotFur1_Unknown_618_unclear 21	166
NotFur1_Unknown_618_unclear 24	36
NotFur1_Unknown_618_unclear 8	16
NotFur1_Unknown_618_unclear 19	51
NotFur1_Unknown_618_unclear 18	62
NotFur1_Unknown_618_unclear 11	10
NotFur1_Unknown_618_unclear 6	1
NotFur1_Unknown_618_unclear 15	16
NotFur1_Unknown_618_unclear 20	30
NotFur1_Unknown_618_unclear 23	3
NotFur1_Unknown_618_unclear 17	2
NotFur1_Unknown_619_LTR::LTR 4	4
NotFur1_Unknown_619_LTR::LTR 6	1
NotFur1_Unknown_619_LTR::LTR 10	243
NotFur1_Unknown_619_LTR::LTR 11	5
NotFur1_Unknown_619_LTR::LTR 14	8
NotFur1_Unknown_619_LTR::LTR 12	2
NotFur1_Unknown_619_LTR::LTR 17	16
NotFur1_Unknown_619_LTR::LTR 13	7
NotFur1_Unknown_619_LTR::LTR 16	5
NotFur1_Unknown_619_LTR::LTR 18	24
NotFur1_Unknown_619_LTR::LTR 21	16
NotFur1_Unknown_619_LTR::LTR 24	11
NotFur1_Unknown_619_LTR::LTR 9	1
NotFur1_Unknown_619_LTR::LTR 7	2
NotFur1_Unknown_619_LTR::LTR 1	2
NotFur1_Unknown_619_LTR::LTR 20	58
NotFur1_Unknown_619_LTR::LTR 23	10
NotFur1_Unknown_619_LTR::LTR 15	4
NotFur1_Unknown_619_LTR::LTR 26	20
NotFur1_Unknown_619_LTR::LTR 19	11
NotFur1_Unknown_619_LTR::LTR 22	2
NotFur1_Unknown_620_LTR::LTR 14	2
NotFur1_Unknown_620_LTR::LTR 6	1
NotFur1_Unknown_620_LTR::LTR 26	2
NotFur1_Unknown_620_LTR::LTR 19	1
NotFur1_Unknown_621_DNA::DNA 10	20
NotFur1_Unknown_621_DNA::DNA 12	6
NotFur1_Unknown_621_DNA::DNA 20	2
NotFur1_Unknown_623_DNA::DNA 1	26
NotFur1_Unknown_623_DNA::DNA 6	7
NotFur1_Unknown_623_DNA::DNA 3	9
NotFur1_Unknown_623_DNA::DNA 7	1
NotFur1_Unknown_623_DNA::DNA 10	15
NotFur1_Unknown_623_DNA::DNA 11	4
NotFur1_Unknown_623_DNA::DNA 26	5
NotFur1_Unknown_623_DNA::DNA 25	1
NotFur1_Unknown_623_DNA::DNA 19	6
NotFur1_Unknown_623_DNA::DNA 8	25
NotFur1_Unknown_623_DNA::DNA 4	6
NotFur1_Unknown_623_DNA::DNA 15	2
NotFur1_Unknown_623_DNA::DNA 5	1
NotFur1_Unknown_623_DNA::DNA 14	2
NotFur1_Unknown_623_DNA::DNA 2	7
NotFur1_Unknown_623_DNA::DNA 13	1
NotFur1_Unknown_623_DNA::DNA 12	1
NotFur1_Unknown_623_DNA::DNA 22	1
NotFur1_Unknown_624_LTR::LTR 24	186
NotFur1_Unknown_624_LTR::LTR 11	373
NotFur1_Unknown_624_LTR::LTR 3	426
NotFur1_Unknown_624_LTR::LTR 23	220
NotFur1_Unknown_624_LTR::LTR 10	2747
NotFur1_Unknown_624_LTR::LTR 2	377
NotFur1_Unknown_624_LTR::LTR 25	108
NotFur1_Unknown_624_LTR::LTR 12	307
NotFur1_Unknown_624_LTR::LTR 4	492
NotFur1_Unknown_624_LTR::LTR 26	76
NotFur1_Unknown_624_LTR::LTR 13	271
NotFur1_Unknown_624_LTR::LTR 5	750
NotFur1_Unknown_624_LTR::LTR 14	237
NotFur1_Unknown_624_LTR::LTR 6	929
NotFur1_Unknown_624_LTR::LTR 17	174
NotFur1_Unknown_624_LTR::LTR 9	472
NotFur1_Unknown_624_LTR::LTR 21	181
NotFur1_Unknown_624_LTR::LTR 16	173
NotFur1_Unknown_624_LTR::LTR 8	423
NotFur1_Unknown_624_LTR::LTR 22	117
NotFur1_Unknown_624_LTR::LTR 19	121
NotFur1_Unknown_624_LTR::LTR 20	212
NotFur1_Unknown_624_LTR::LTR 1	323
NotFur1_Unknown_624_LTR::LTR 27	151
NotFur1_Unknown_624_LTR::LTR 7	643
NotFur1_Unknown_624_LTR::LTR 18	177
NotFur1_Unknown_624_LTR::LTR 15	147
NotFur1_Unknown_625_DNA::DNA 21	1
NotFur1_Unknown_625_DNA::DNA 10	2
NotFur1_Unknown_626_LTR::LTR 25	2842
NotFur1_Unknown_626_LTR::LTR 16	3015
NotFur1_Unknown_626_LTR::LTR 15	5922
NotFur1_Unknown_626_LTR::LTR 13	6051
NotFur1_Unknown_626_LTR::LTR 11	5838
NotFur1_Unknown_626_LTR::LTR 8	8775
NotFur1_Unknown_626_LTR::LTR 7	10288
NotFur1_Unknown_626_LTR::LTR 6	11500
NotFur1_Unknown_626_LTR::LTR 17	5106
NotFur1_Unknown_626_LTR::LTR 14	5200
NotFur1_Unknown_626_LTR::LTR 12	7447
NotFur1_Unknown_626_LTR::LTR 9	7960
NotFur1_Unknown_626_LTR::LTR 18	4277
NotFur1_Unknown_626_LTR::LTR 10	33483
NotFur1_Unknown_626_LTR::LTR 19	2354
NotFur1_Unknown_626_LTR::LTR 24	3716
NotFur1_Unknown_626_LTR::LTR 5	17697
NotFur1_Unknown_626_LTR::LTR 20	4532
NotFur1_Unknown_626_LTR::LTR 21	2877
NotFur1_Unknown_626_LTR::LTR 23	3806
NotFur1_Unknown_626_LTR::LTR 22	2840
NotFur1_Unknown_626_LTR::LTR 2	10126
NotFur1_Unknown_626_LTR::LTR 1	5161
NotFur1_Unknown_626_LTR::LTR 27	356
NotFur1_Unknown_626_LTR::LTR 26	2170
NotFur1_Unknown_626_LTR::LTR 4	9379
NotFur1_Unknown_626_LTR::LTR 3	6273
NotFur1_Unknown_626_LTR::LTR 28	90
NotFur1_Unknown_626_LTR::LTR 29	23
NotFur1_Unknown_626_LTR::LTR 30	5
NotFur1_Unknown_626_LTR::LTR 33	2
NotFur1_Unknown_627_LINE::LINE 19	1164
NotFur1_Unknown_627_LINE::LINE 25	223
NotFur1_Unknown_627_LINE::LINE 23	697
NotFur1_Unknown_627_LINE::LINE 14	1772
NotFur1_Unknown_627_LINE::LINE 21	3009
NotFur1_Unknown_627_LINE::LINE 24	589
NotFur1_Unknown_627_LINE::LINE 26	239
NotFur1_Unknown_627_LINE::LINE 27	290
NotFur1_Unknown_627_LINE::LINE 28	69
NotFur1_Unknown_627_LINE::LINE 7	2980
NotFur1_Unknown_627_LINE::LINE 22	515
NotFur1_Unknown_627_LINE::LINE 20	4805
NotFur1_Unknown_627_LINE::LINE 18	1350
NotFur1_Unknown_627_LINE::LINE 17	2427
NotFur1_Unknown_627_LINE::LINE 16	5825
NotFur1_Unknown_627_LINE::LINE 15	2407
NotFur1_Unknown_627_LINE::LINE 10	216050
NotFur1_Unknown_627_LINE::LINE 3	1494
NotFur1_Unknown_627_LINE::LINE 2	113
NotFur1_Unknown_627_LINE::LINE 13	5429
NotFur1_Unknown_627_LINE::LINE 6	1829
NotFur1_Unknown_627_LINE::LINE 5	4123
NotFur1_Unknown_627_LINE::LINE 12	1083
NotFur1_Unknown_627_LINE::LINE 11	7218
NotFur1_Unknown_627_LINE::LINE 9	7971
NotFur1_Unknown_627_LINE::LINE 8	7550
NotFur1_Unknown_627_LINE::LINE 4	666
NotFur1_Unknown_627_LINE::LINE 1	72
NotFur1_Unknown_627_LINE::LINE 30	4
NotFur1_Unknown_627_LINE::LINE 29	3
NotFur1_Unknown_628_unclear 25	409
NotFur1_Unknown_628_unclear 20	1108
NotFur1_Unknown_628_unclear 21	487
NotFur1_Unknown_628_unclear 24	794
NotFur1_Unknown_628_unclear 11	1468
NotFur1_Unknown_628_unclear 10	7978
NotFur1_Unknown_628_unclear 9	3859
NotFur1_Unknown_628_unclear 8	700
NotFur1_Unknown_628_unclear 7	1110
NotFur1_Unknown_628_unclear 6	830
NotFur1_Unknown_628_unclear 5	797
NotFur1_Unknown_628_unclear 4	1318
NotFur1_Unknown_628_unclear 3	1632
NotFur1_Unknown_628_unclear 2	2186
NotFur1_Unknown_628_unclear 1	916
NotFur1_Unknown_628_unclear 13	719
NotFur1_Unknown_628_unclear 12	638
NotFur1_Unknown_628_unclear 23	632
NotFur1_Unknown_628_unclear 27	86
NotFur1_Unknown_628_unclear 26	170
NotFur1_Unknown_628_unclear 22	628
NotFur1_Unknown_628_unclear 19	622
NotFur1_Unknown_628_unclear 18	1129
NotFur1_Unknown_628_unclear 16	1310
NotFur1_Unknown_628_unclear 15	1623
NotFur1_Unknown_628_unclear 17	955
NotFur1_Unknown_628_unclear 14	1420
NotFur1_Unknown_628_unclear 30	2
NotFur1_Unknown_628_unclear 28	18
NotFur1_Unknown_628_unclear 29	7
NotFur1_Unknown_628_unclear 32	1
NotFur1_Unknown_62_SINE::SINE 20	1
NotFur1_Unknown_62_SINE::SINE 15	3
NotFur1_Unknown_62_SINE::SINE 14	1
NotFur1_Unknown_62_SINE::SINE 13	3
NotFur1_Unknown_62_SINE::SINE 12	1
NotFur1_Unknown_62_SINE::SINE 10	3
NotFur1_Unknown_62_SINE::SINE 9	1
NotFur1_Unknown_630_unclear 16	17822
NotFur1_Unknown_630_unclear 15	3044
NotFur1_Unknown_630_unclear 18	3468
NotFur1_Unknown_630_unclear 17	3251
NotFur1_Unknown_630_unclear 3	2176
NotFur1_Unknown_630_unclear 2	1007
NotFur1_Unknown_630_unclear 1	884
NotFur1_Unknown_630_unclear 14	2987
NotFur1_Unknown_630_unclear 13	1008
NotFur1_Unknown_630_unclear 12	17632
NotFur1_Unknown_630_unclear 28	213
NotFur1_Unknown_630_unclear 25	874
NotFur1_Unknown_630_unclear 27	534
NotFur1_Unknown_630_unclear 22	2578
NotFur1_Unknown_630_unclear 24	1076
NotFur1_Unknown_630_unclear 21	1596
NotFur1_Unknown_630_unclear 11	4749
NotFur1_Unknown_630_unclear 8	19384
NotFur1_Unknown_630_unclear 10	126759
NotFur1_Unknown_630_unclear 7	988
NotFur1_Unknown_630_unclear 9	15725
NotFur1_Unknown_630_unclear 4	7893
NotFur1_Unknown_630_unclear 5	2035
NotFur1_Unknown_630_unclear 6	2444
NotFur1_Unknown_630_unclear 23	1397
NotFur1_Unknown_630_unclear 20	3920
NotFur1_Unknown_630_unclear 19	2197
NotFur1_Unknown_630_unclear 26	1133
NotFur1_Unknown_630_unclear 31	1
NotFur1_Unknown_630_unclear 29	32
NotFur1_Unknown_630_unclear 30	44
NotFur1_Unknown_631_unclear 10	30789
NotFur1_Unknown_631_unclear 20	2229
NotFur1_Unknown_631_unclear 7	972
NotFur1_Unknown_631_unclear 6	1696
NotFur1_Unknown_631_unclear 21	3876
NotFur1_Unknown_631_unclear 8	786
NotFur1_Unknown_631_unclear 22	2288
NotFur1_Unknown_631_unclear 9	3779
NotFur1_Unknown_631_unclear 23	1712
NotFur1_Unknown_631_unclear 1	359
NotFur1_Unknown_631_unclear 16	2728
NotFur1_Unknown_631_unclear 24	2770
NotFur1_Unknown_631_unclear 15	4251
NotFur1_Unknown_631_unclear 11	1533
NotFur1_Unknown_631_unclear 5	2335
NotFur1_Unknown_631_unclear 4	778
NotFur1_Unknown_631_unclear 3	946
NotFur1_Unknown_631_unclear 2	569
NotFur1_Unknown_631_unclear 12	1074
NotFur1_Unknown_631_unclear 18	5960
NotFur1_Unknown_631_unclear 17	2189
NotFur1_Unknown_631_unclear 19	3456
NotFur1_Unknown_631_unclear 13	2167
NotFur1_Unknown_631_unclear 14	4605
NotFur1_Unknown_631_unclear 25	530
NotFur1_Unknown_631_unclear 26	1230
NotFur1_Unknown_631_unclear 27	868
NotFur1_Unknown_631_unclear 30	13
NotFur1_Unknown_631_unclear 28	93
NotFur1_Unknown_631_unclear 29	38
NotFur1_Unknown_631_unclear 32	3
NotFur1_Unknown_636_LINE::LINE 16	114
NotFur1_Unknown_636_LINE::LINE 12	156
NotFur1_Unknown_636_LINE::LINE 9	53
NotFur1_Unknown_636_LINE::LINE 22	153
NotFur1_Unknown_636_LINE::LINE 18	96
NotFur1_Unknown_636_LINE::LINE 15	188
NotFur1_Unknown_636_LINE::LINE 21	71
NotFur1_Unknown_636_LINE::LINE 17	92
NotFur1_Unknown_636_LINE::LINE 14	144
NotFur1_Unknown_636_LINE::LINE 26	118
NotFur1_Unknown_636_LINE::LINE 19	60
NotFur1_Unknown_636_LINE::LINE 2	127
NotFur1_Unknown_636_LINE::LINE 1	60
NotFur1_Unknown_636_LINE::LINE 5	95
NotFur1_Unknown_636_LINE::LINE 4	59
NotFur1_Unknown_636_LINE::LINE 3	82
NotFur1_Unknown_636_LINE::LINE 8	80
NotFur1_Unknown_636_LINE::LINE 7	53
NotFur1_Unknown_636_LINE::LINE 6	26
NotFur1_Unknown_636_LINE::LINE 10	578
NotFur1_Unknown_636_LINE::LINE 11	130
NotFur1_Unknown_636_LINE::LINE 13	99
NotFur1_Unknown_636_LINE::LINE 27	19
NotFur1_Unknown_636_LINE::LINE 28	9
NotFur1_Unknown_636_LINE::LINE 23	98
NotFur1_Unknown_636_LINE::LINE 20	204
NotFur1_Unknown_636_LINE::LINE 25	149
NotFur1_Unknown_636_LINE::LINE 24	133
NotFur1_Unknown_637_LINE::LINE 17	290
NotFur1_Unknown_637_LINE::LINE 18	325
NotFur1_Unknown_637_LINE::LINE 20	751
NotFur1_Unknown_637_LINE::LINE 3	1083
NotFur1_Unknown_637_LINE::LINE 4	1310
NotFur1_Unknown_637_LINE::LINE 15	1263
NotFur1_Unknown_637_LINE::LINE 16	315
NotFur1_Unknown_637_LINE::LINE 13	377
NotFur1_Unknown_637_LINE::LINE 14	591
NotFur1_Unknown_637_LINE::LINE 7	1448
NotFur1_Unknown_637_LINE::LINE 1	110
NotFur1_Unknown_637_LINE::LINE 5	1350
NotFur1_Unknown_637_LINE::LINE 8	1420
NotFur1_Unknown_637_LINE::LINE 6	2920
NotFur1_Unknown_637_LINE::LINE 19	242
NotFur1_Unknown_637_LINE::LINE 11	915
NotFur1_Unknown_637_LINE::LINE 10	6924
NotFur1_Unknown_637_LINE::LINE 2	403
NotFur1_Unknown_637_LINE::LINE 9	1333
NotFur1_Unknown_637_LINE::LINE 21	216
NotFur1_Unknown_637_LINE::LINE 24	176
NotFur1_Unknown_637_LINE::LINE 23	112
NotFur1_Unknown_637_LINE::LINE 12	510
NotFur1_Unknown_637_LINE::LINE 22	158
NotFur1_Unknown_637_LINE::LINE 25	84
NotFur1_Unknown_637_LINE::LINE 28	3
NotFur1_Unknown_637_LINE::LINE 26	36
NotFur1_Unknown_637_LINE::LINE 27	2
NotFur1_Unknown_638_unclear 4	183
NotFur1_Unknown_638_unclear 3	234
NotFur1_Unknown_638_unclear 2	263
NotFur1_Unknown_638_unclear 6	55
NotFur1_Unknown_638_unclear 5	21
NotFur1_Unknown_638_unclear 7	13
NotFur1_Unknown_638_unclear 11	558
NotFur1_Unknown_638_unclear 10	2688
NotFur1_Unknown_638_unclear 9	65
NotFur1_Unknown_638_unclear 16	100
NotFur1_Unknown_638_unclear 15	128
NotFur1_Unknown_638_unclear 14	123
NotFur1_Unknown_638_unclear 18	33
NotFur1_Unknown_638_unclear 19	56
NotFur1_Unknown_638_unclear 21	76
NotFur1_Unknown_638_unclear 23	154
NotFur1_Unknown_638_unclear 13	67
NotFur1_Unknown_638_unclear 1	469
NotFur1_Unknown_638_unclear 17	43
NotFur1_Unknown_638_unclear 20	76
NotFur1_Unknown_638_unclear 22	59
NotFur1_Unknown_638_unclear 12	57
NotFur1_Unknown_638_unclear 24	2287
NotFur1_Unknown_638_unclear 25	249
NotFur1_Unknown_638_unclear 28	3
NotFur1_Unknown_638_unclear 8	70
NotFur1_Unknown_638_unclear 27	7
NotFur1_Unknown_638_unclear 26	237
NotFur1_Unknown_639_DNA::DNA 18	63
NotFur1_Unknown_639_DNA::DNA 25	964
NotFur1_Unknown_639_DNA::DNA 26	242
NotFur1_Unknown_639_DNA::DNA 24	86
NotFur1_Unknown_639_DNA::DNA 10	334
NotFur1_Unknown_639_DNA::DNA 17	50
NotFur1_Unknown_639_DNA::DNA 22	71
NotFur1_Unknown_639_DNA::DNA 19	24
NotFur1_Unknown_639_DNA::DNA 16	186
NotFur1_Unknown_639_DNA::DNA 21	100
NotFur1_Unknown_639_DNA::DNA 15	224
NotFur1_Unknown_639_DNA::DNA 20	123
NotFur1_Unknown_639_DNA::DNA 23	59
NotFur1_Unknown_639_DNA::DNA 11	22
NotFur1_Unknown_639_DNA::DNA 12	29
NotFur1_Unknown_639_DNA::DNA 1	4
NotFur1_Unknown_639_DNA::DNA 5	33
NotFur1_Unknown_639_DNA::DNA 3	16
NotFur1_Unknown_639_DNA::DNA 2	9
NotFur1_Unknown_639_DNA::DNA 14	49
NotFur1_Unknown_639_DNA::DNA 28	19
NotFur1_Unknown_639_DNA::DNA 27	19
NotFur1_Unknown_639_DNA::DNA 8	16
NotFur1_Unknown_639_DNA::DNA 7	11
NotFur1_Unknown_639_DNA::DNA 13	45
NotFur1_Unknown_639_DNA::DNA 29	5
NotFur1_Unknown_639_DNA::DNA 9	34
NotFur1_Unknown_639_DNA::DNA 6	23
NotFur1_Unknown_639_DNA::DNA 4	25
NotFur1_Unknown_63_LTR::LTR 24	1018
NotFur1_Unknown_63_LTR::LTR 23	336
NotFur1_Unknown_63_LTR::LTR 16	732
NotFur1_Unknown_63_LTR::LTR 19	526
NotFur1_Unknown_63_LTR::LTR 15	649
NotFur1_Unknown_63_LTR::LTR 18	619
NotFur1_Unknown_63_LTR::LTR 14	723
NotFur1_Unknown_63_LTR::LTR 17	575
NotFur1_Unknown_63_LTR::LTR 13	846
NotFur1_Unknown_63_LTR::LTR 12	427
NotFur1_Unknown_63_LTR::LTR 10	8567
NotFur1_Unknown_63_LTR::LTR 7	1076
NotFur1_Unknown_63_LTR::LTR 2	1502
NotFur1_Unknown_63_LTR::LTR 11	498
NotFur1_Unknown_63_LTR::LTR 6	2063
NotFur1_Unknown_63_LTR::LTR 4	1150
NotFur1_Unknown_63_LTR::LTR 3	1575
NotFur1_Unknown_63_LTR::LTR 1	1379
NotFur1_Unknown_63_LTR::LTR 8	741
NotFur1_Unknown_63_LTR::LTR 5	1184
NotFur1_Unknown_63_LTR::LTR 9	488
NotFur1_Unknown_63_LTR::LTR 21	654
NotFur1_Unknown_63_LTR::LTR 20	377
NotFur1_Unknown_63_LTR::LTR 26	501
NotFur1_Unknown_63_LTR::LTR 27	271
NotFur1_Unknown_63_LTR::LTR 25	676
NotFur1_Unknown_63_LTR::LTR 22	471
NotFur1_Unknown_63_LTR::LTR 29	1
NotFur1_Unknown_63_LTR::LTR 28	12
NotFur1_Unknown_641_LTR::LTR 17	2
NotFur1_Unknown_641_LTR::LTR 12	1
NotFur1_Unknown_641_LTR::LTR 22	1
NotFur1_Unknown_641_LTR::LTR 19	1
NotFur1_Unknown_641_LTR::LTR 6	2
NotFur1_Unknown_644_DNA::DNA 12	21
NotFur1_Unknown_644_DNA::DNA 14	6
NotFur1_Unknown_644_DNA::DNA 15	31
NotFur1_Unknown_644_DNA::DNA 2	2
NotFur1_Unknown_644_DNA::DNA 22	5
NotFur1_Unknown_644_DNA::DNA 27	2
NotFur1_Unknown_644_DNA::DNA 3	12
NotFur1_Unknown_644_DNA::DNA 18	7
NotFur1_Unknown_644_DNA::DNA 23	4
NotFur1_Unknown_644_DNA::DNA 7	5
NotFur1_Unknown_644_DNA::DNA 17	7
NotFur1_Unknown_644_DNA::DNA 6	3
NotFur1_Unknown_644_DNA::DNA 16	4
NotFur1_Unknown_644_DNA::DNA 21	10
NotFur1_Unknown_644_DNA::DNA 8	2
NotFur1_Unknown_644_DNA::DNA 13	6
NotFur1_Unknown_644_DNA::DNA 11	2
NotFur1_Unknown_644_DNA::DNA 10	13
NotFur1_Unknown_644_DNA::DNA 1	2
NotFur1_Unknown_644_DNA::DNA 9	3
NotFur1_Unknown_644_DNA::DNA 24	4
NotFur1_Unknown_644_DNA::DNA 25	2
NotFur1_Unknown_644_DNA::DNA 20	1
NotFur1_Unknown_647_DNA::DNA 10	69
NotFur1_Unknown_647_DNA::DNA 9	12
NotFur1_Unknown_647_DNA::DNA 18	12
NotFur1_Unknown_647_DNA::DNA 20	15
NotFur1_Unknown_654_DNA::DNA 10	88
NotFur1_Unknown_654_DNA::DNA 11	66
NotFur1_Unknown_656_DNA::DNA 10	10
NotFur1_Unknown_656_DNA::DNA 12	28
NotFur1_Unknown_656_DNA::DNA 25	2
NotFur1_Unknown_656_DNA::DNA 21	2
NotFur1_Unknown_656_DNA::DNA 20	3
NotFur1_Unknown_656_DNA::DNA 18	19
NotFur1_Unknown_656_DNA::DNA 15	27
NotFur1_Unknown_656_DNA::DNA 6	13
NotFur1_Unknown_656_DNA::DNA 17	18
NotFur1_Unknown_656_DNA::DNA 14	35
NotFur1_Unknown_656_DNA::DNA 11	34
NotFur1_Unknown_656_DNA::DNA 5	17
NotFur1_Unknown_656_DNA::DNA 9	2
NotFur1_Unknown_656_DNA::DNA 19	12
NotFur1_Unknown_656_DNA::DNA 16	57
NotFur1_Unknown_656_DNA::DNA 13	20
NotFur1_Unknown_656_DNA::DNA 7	11
NotFur1_Unknown_656_DNA::DNA 8	35
NotFur1_Unknown_656_DNA::DNA 22	4
NotFur1_Unknown_656_DNA::DNA 2	1
NotFur1_Unknown_656_DNA::DNA 24	4
NotFur1_Unknown_656_DNA::DNA 23	2
NotFur1_Unknown_656_DNA::DNA 1	1
NotFur1_Unknown_656_DNA::DNA 3	1
NotFur1_Unknown_657_LTR::LTR 26	1
NotFur1_Unknown_657_LTR::LTR 20	1
NotFur1_Unknown_657_LTR::LTR 11	1
NotFur1_Unknown_657_LTR::LTR 8	1
NotFur1_Unknown_657_LTR::LTR 7	2
NotFur1_Unknown_65_DNA::DNA 4	6
NotFur1_Unknown_65_DNA::DNA 15	3
NotFur1_Unknown_65_DNA::DNA 20	3
NotFur1_Unknown_65_DNA::DNA 23	21
NotFur1_Unknown_65_DNA::DNA 24	7
NotFur1_Unknown_65_DNA::DNA 26	8
NotFur1_Unknown_65_DNA::DNA 12	2
NotFur1_Unknown_65_DNA::DNA 5	2
NotFur1_Unknown_65_DNA::DNA 10	23
NotFur1_Unknown_65_DNA::DNA 13	1
NotFur1_Unknown_65_DNA::DNA 16	1
NotFur1_Unknown_65_DNA::DNA 21	2
NotFur1_Unknown_65_DNA::DNA 8	1
NotFur1_Unknown_65_DNA::DNA 11	7
NotFur1_Unknown_65_DNA::DNA 7	5
NotFur1_Unknown_65_DNA::DNA 14	4
NotFur1_Unknown_65_DNA::DNA 1	3
NotFur1_Unknown_65_DNA::DNA 3	10
NotFur1_Unknown_65_DNA::DNA 6	10
NotFur1_Unknown_662_unclear 10	258
NotFur1_Unknown_662_unclear 12	63
NotFur1_Unknown_662_unclear 17	74
NotFur1_Unknown_662_unclear 15	155
NotFur1_Unknown_662_unclear 19	62
NotFur1_Unknown_662_unclear 21	60
NotFur1_Unknown_662_unclear 6	275
NotFur1_Unknown_662_unclear 3	99
NotFur1_Unknown_662_unclear 23	33
NotFur1_Unknown_662_unclear 9	27
NotFur1_Unknown_662_unclear 5	103
NotFur1_Unknown_662_unclear 4	58
NotFur1_Unknown_662_unclear 7	36
NotFur1_Unknown_662_unclear 8	173
NotFur1_Unknown_662_unclear 20	260
NotFur1_Unknown_662_unclear 11	45
NotFur1_Unknown_662_unclear 1	34
NotFur1_Unknown_662_unclear 14	34
NotFur1_Unknown_662_unclear 25	9
NotFur1_Unknown_662_unclear 16	100
NotFur1_Unknown_662_unclear 26	6
NotFur1_Unknown_662_unclear 18	56
NotFur1_Unknown_662_unclear 24	28
NotFur1_Unknown_662_unclear 2	97
NotFur1_Unknown_662_unclear 27	3
NotFur1_Unknown_662_unclear 22	9
NotFur1_Unknown_662_unclear 13	44
NotFur1_Unknown_662_unclear 28	1
NotFur1_Unknown_663_LINE::LINE 14	200
NotFur1_Unknown_663_LINE::LINE 13	667
NotFur1_Unknown_663_LINE::LINE 11	1470
NotFur1_Unknown_663_LINE::LINE 15	694
NotFur1_Unknown_663_LINE::LINE 12	605
NotFur1_Unknown_663_LINE::LINE 16	520
NotFur1_Unknown_663_LINE::LINE 23	194
NotFur1_Unknown_663_LINE::LINE 20	1275
NotFur1_Unknown_663_LINE::LINE 17	121
NotFur1_Unknown_663_LINE::LINE 10	10880
NotFur1_Unknown_663_LINE::LINE 26	382
NotFur1_Unknown_663_LINE::LINE 27	75
NotFur1_Unknown_663_LINE::LINE 24	630
NotFur1_Unknown_663_LINE::LINE 7	1009
NotFur1_Unknown_663_LINE::LINE 6	365
NotFur1_Unknown_663_LINE::LINE 3	246
NotFur1_Unknown_663_LINE::LINE 19	601
NotFur1_Unknown_663_LINE::LINE 25	833
NotFur1_Unknown_663_LINE::LINE 8	517
NotFur1_Unknown_663_LINE::LINE 4	284
NotFur1_Unknown_663_LINE::LINE 9	779
NotFur1_Unknown_663_LINE::LINE 5	262
NotFur1_Unknown_663_LINE::LINE 2	171
NotFur1_Unknown_663_LINE::LINE 1	296
NotFur1_Unknown_663_LINE::LINE 21	441
NotFur1_Unknown_663_LINE::LINE 22	340
NotFur1_Unknown_663_LINE::LINE 28	2
NotFur1_Unknown_663_LINE::LINE 18	311
NotFur1_Unknown_663_LINE::LINE 29	6
NotFur1_Unknown_664_DNA::DNA 17	4
NotFur1_Unknown_664_DNA::DNA 14	2
NotFur1_Unknown_664_DNA::DNA 13	4
NotFur1_Unknown_664_DNA::DNA 27	2
NotFur1_Unknown_664_DNA::DNA 24	6
NotFur1_Unknown_664_DNA::DNA 23	5
NotFur1_Unknown_664_DNA::DNA 22	14
NotFur1_Unknown_664_DNA::DNA 26	6
NotFur1_Unknown_664_DNA::DNA 20	2
NotFur1_Unknown_664_DNA::DNA 11	2
NotFur1_Unknown_664_DNA::DNA 6	6
NotFur1_Unknown_664_DNA::DNA 8	1
NotFur1_Unknown_664_DNA::DNA 21	1
NotFur1_Unknown_664_DNA::DNA 25	1
NotFur1_Unknown_673_DNA::DNA 17	1
NotFur1_Unknown_673_DNA::DNA 21	1
NotFur1_Unknown_673_DNA::DNA 26	1
NotFur1_Unknown_673_DNA::DNA 14	1
NotFur1_Unknown_673_DNA::DNA 18	1
NotFur1_Unknown_673_DNA::DNA 23	1
NotFur1_Unknown_674_DNA::DNA 12	1
NotFur1_Unknown_674_DNA::DNA 7	1
NotFur1_Unknown_674_DNA::DNA 23	3
NotFur1_Unknown_679_unclear 3	6
NotFur1_Unknown_679_unclear 28	2
NotFur1_Unknown_679_unclear 15	2
NotFur1_Unknown_679_unclear 11	2
NotFur1_Unknown_679_unclear 9	2
NotFur1_Unknown_679_unclear 10	1
NotFur1_Unknown_679_unclear 20	25
NotFur1_Unknown_679_unclear 23	1
NotFur1_Unknown_679_unclear 25	1
NotFur1_Unknown_679_unclear 7	24
NotFur1_Unknown_679_unclear 17	24
NotFur1_Unknown_679_unclear 22	24
NotFur1_Unknown_67_Unknown 17	330
NotFur1_Unknown_67_Unknown 13	789
NotFur1_Unknown_67_Unknown 16	497
NotFur1_Unknown_67_Unknown 19	220
NotFur1_Unknown_67_Unknown 22	160
NotFur1_Unknown_67_Unknown 24	321
NotFur1_Unknown_67_Unknown 25	358
NotFur1_Unknown_67_Unknown 14	475
NotFur1_Unknown_67_Unknown 8	360
NotFur1_Unknown_67_Unknown 10	2627
NotFur1_Unknown_67_Unknown 2	321
NotFur1_Unknown_67_Unknown 11	329
NotFur1_Unknown_67_Unknown 3	297
NotFur1_Unknown_67_Unknown 18	310
NotFur1_Unknown_67_Unknown 12	420
NotFur1_Unknown_67_Unknown 4	310
NotFur1_Unknown_67_Unknown 5	304
NotFur1_Unknown_67_Unknown 20	157
NotFur1_Unknown_67_Unknown 6	434
NotFur1_Unknown_67_Unknown 23	207
NotFur1_Unknown_67_Unknown 7	339
NotFur1_Unknown_67_Unknown 15	723
NotFur1_Unknown_67_Unknown 26	443
NotFur1_Unknown_67_Unknown 27	204
NotFur1_Unknown_67_Unknown 9	432
NotFur1_Unknown_67_Unknown 1	156
NotFur1_Unknown_67_Unknown 21	247
NotFur1_Unknown_67_Unknown 28	75
NotFur1_Unknown_67_Unknown 29	1
NotFur1_Unknown_681_DNA::DNA 17	6
NotFur1_Unknown_681_DNA::DNA 25	14
NotFur1_Unknown_681_DNA::DNA 16	7
NotFur1_Unknown_681_DNA::DNA 3	1
NotFur1_Unknown_681_DNA::DNA 12	20
NotFur1_Unknown_681_DNA::DNA 6	4
NotFur1_Unknown_681_DNA::DNA 19	29
NotFur1_Unknown_681_DNA::DNA 22	8
NotFur1_Unknown_681_DNA::DNA 20	3
NotFur1_Unknown_681_DNA::DNA 24	1
NotFur1_Unknown_681_DNA::DNA 11	6
NotFur1_Unknown_681_DNA::DNA 4	1
NotFur1_Unknown_681_DNA::DNA 2	14
NotFur1_Unknown_681_DNA::DNA 10	56
NotFur1_Unknown_681_DNA::DNA 8	9
NotFur1_Unknown_681_DNA::DNA 27	12
NotFur1_Unknown_681_DNA::DNA 18	4
NotFur1_Unknown_681_DNA::DNA 15	2
NotFur1_Unknown_681_DNA::DNA 28	2
NotFur1_Unknown_681_DNA::DNA 23	8
NotFur1_Unknown_681_DNA::DNA 26	10
NotFur1_Unknown_681_DNA::DNA 21	2
NotFur1_Unknown_681_DNA::DNA 1	1
NotFur1_Unknown_681_DNA::DNA 5	2
NotFur1_Unknown_681_DNA::DNA 14	3
NotFur1_Unknown_68_unclear 14	8
NotFur1_Unknown_68_unclear 12	3
NotFur1_Unknown_68_unclear 8	37
NotFur1_Unknown_68_unclear 7	53
NotFur1_Unknown_68_unclear 6	222
NotFur1_Unknown_68_unclear 5	210
NotFur1_Unknown_68_unclear 4	517
NotFur1_Unknown_68_unclear 3	73
NotFur1_Unknown_68_unclear 2	108
NotFur1_Unknown_68_unclear 1	173
NotFur1_Unknown_68_unclear 16	14
NotFur1_Unknown_68_unclear 10	96
NotFur1_Unknown_68_unclear 9	28
NotFur1_Unknown_68_unclear 15	1
NotFur1_Unknown_68_unclear 13	17
NotFur1_Unknown_68_unclear 11	12
NotFur1_Unknown_68_unclear 17	5
NotFur1_Unknown_68_unclear 18	3
NotFur1_Unknown_68_unclear 20	14
NotFur1_Unknown_68_unclear 19	10
NotFur1_Unknown_68_unclear 22	8
NotFur1_Unknown_68_unclear 24	18
NotFur1_Unknown_68_unclear 27	4
NotFur1_Unknown_68_unclear 23	4
NotFur1_Unknown_68_unclear 26	2
NotFur1_Unknown_690_DNA::DNA 9	1
NotFur1_Unknown_690_DNA::DNA 19	11
NotFur1_Unknown_690_DNA::DNA 18	3
NotFur1_Unknown_690_DNA::DNA 17	8
NotFur1_Unknown_690_DNA::DNA 7	49
NotFur1_Unknown_690_DNA::DNA 3	5
NotFur1_Unknown_690_DNA::DNA 8	2
NotFur1_Unknown_690_DNA::DNA 23	14
NotFur1_Unknown_690_DNA::DNA 22	11
NotFur1_Unknown_690_DNA::DNA 21	8
NotFur1_Unknown_690_DNA::DNA 11	6
NotFur1_Unknown_690_DNA::DNA 5	5
NotFur1_Unknown_690_DNA::DNA 16	6
NotFur1_Unknown_690_DNA::DNA 25	10
NotFur1_Unknown_690_DNA::DNA 10	30
NotFur1_Unknown_690_DNA::DNA 2	7
NotFur1_Unknown_690_DNA::DNA 14	2
NotFur1_Unknown_690_DNA::DNA 24	3
NotFur1_Unknown_690_DNA::DNA 12	1
NotFur1_Unknown_690_DNA::DNA 26	1
NotFur1_Unknown_695_Unknown 15	3
NotFur1_Unknown_695_Unknown 7	4
NotFur1_Unknown_695_Unknown 5	10
NotFur1_Unknown_695_Unknown 4	15
NotFur1_Unknown_695_Unknown 1	5
NotFur1_Unknown_695_Unknown 17	11
NotFur1_Unknown_695_Unknown 9	14
NotFur1_Unknown_695_Unknown 6	7
NotFur1_Unknown_695_Unknown 3	1
NotFur1_Unknown_695_Unknown 24	51
NotFur1_Unknown_695_Unknown 16	11
NotFur1_Unknown_695_Unknown 14	3
NotFur1_Unknown_695_Unknown 13	8
NotFur1_Unknown_695_Unknown 10	17
NotFur1_Unknown_695_Unknown 27	50
NotFur1_Unknown_695_Unknown 19	6
NotFur1_Unknown_695_Unknown 23	73
NotFur1_Unknown_695_Unknown 21	25
NotFur1_Unknown_695_Unknown 20	93
NotFur1_Unknown_695_Unknown 22	29
NotFur1_Unknown_695_Unknown 28	3
NotFur1_Unknown_695_Unknown 26	95
NotFur1_Unknown_695_Unknown 25	22
NotFur1_Unknown_695_Unknown 11	2
NotFur1_Unknown_695_Unknown 8	10
NotFur1_Unknown_695_Unknown 12	2
NotFur1_Unknown_695_Unknown 18	3
NotFur1_Unknown_69_DNA::DNA 24	23
NotFur1_Unknown_69_DNA::DNA 23	134
NotFur1_Unknown_69_DNA::DNA 25	7
NotFur1_Unknown_69_DNA::DNA 26	14
NotFur1_Unknown_69_DNA::DNA 27	5
NotFur1_Unknown_69_DNA::DNA 28	26
NotFur1_Unknown_69_DNA::DNA 30	20
NotFur1_Unknown_69_DNA::DNA 29	5
NotFur1_Unknown_69_DNA::DNA 22	7
NotFur1_Unknown_69_DNA::DNA 21	5
NotFur1_Unknown_701_DNA::DNA 27	4
NotFur1_Unknown_701_DNA::DNA 10	35
NotFur1_Unknown_701_DNA::DNA 13	12
NotFur1_Unknown_701_DNA::DNA 7	20
NotFur1_Unknown_701_DNA::DNA 5	7
NotFur1_Unknown_701_DNA::DNA 1	4
NotFur1_Unknown_701_DNA::DNA 23	4
NotFur1_Unknown_701_DNA::DNA 12	41
NotFur1_Unknown_701_DNA::DNA 19	17
NotFur1_Unknown_701_DNA::DNA 9	16
NotFur1_Unknown_701_DNA::DNA 11	2
NotFur1_Unknown_701_DNA::DNA 16	6
NotFur1_Unknown_701_DNA::DNA 6	11
NotFur1_Unknown_701_DNA::DNA 4	6
NotFur1_Unknown_701_DNA::DNA 17	4
NotFur1_Unknown_701_DNA::DNA 18	8
NotFur1_Unknown_701_DNA::DNA 8	7
NotFur1_Unknown_701_DNA::DNA 20	2
NotFur1_Unknown_701_DNA::DNA 25	2
NotFur1_Unknown_701_DNA::DNA 15	1
NotFur1_Unknown_701_DNA::DNA 24	1
NotFur1_Unknown_704_LTR::Gypsy 20	266
NotFur1_Unknown_704_LTR::Gypsy 22	145
NotFur1_Unknown_704_LTR::Gypsy 4	8
NotFur1_Unknown_704_LTR::Gypsy 18	256
NotFur1_Unknown_704_LTR::Gypsy 9	11
NotFur1_Unknown_704_LTR::Gypsy 11	16
NotFur1_Unknown_704_LTR::Gypsy 21	219
NotFur1_Unknown_704_LTR::Gypsy 10	184
NotFur1_Unknown_704_LTR::Gypsy 23	67
NotFur1_Unknown_704_LTR::Gypsy 24	68
NotFur1_Unknown_704_LTR::Gypsy 2	12
NotFur1_Unknown_704_LTR::Gypsy 14	12
NotFur1_Unknown_704_LTR::Gypsy 15	21
NotFur1_Unknown_704_LTR::Gypsy 16	18
NotFur1_Unknown_704_LTR::Gypsy 17	33
NotFur1_Unknown_704_LTR::Gypsy 19	120
NotFur1_Unknown_704_LTR::Gypsy 3	17
NotFur1_Unknown_704_LTR::Gypsy 26	5
NotFur1_Unknown_704_LTR::Gypsy 25	25
NotFur1_Unknown_704_LTR::Gypsy 7	12
NotFur1_Unknown_704_LTR::Gypsy 27	3
NotFur1_Unknown_704_LTR::Gypsy 13	3
NotFur1_Unknown_704_LTR::Gypsy 12	7
NotFur1_Unknown_704_LTR::Gypsy 8	73
NotFur1_Unknown_704_LTR::Gypsy 5	15
NotFur1_Unknown_704_LTR::Gypsy 6	7
NotFur1_Unknown_704_LTR::Gypsy 1	2
NotFur1_Unknown_708_Unknown 7	1
NotFur1_Unknown_708_Unknown 6	2
NotFur1_Unknown_709_unclear 22	121
NotFur1_Unknown_709_unclear 25	42
NotFur1_Unknown_709_unclear 12	22
NotFur1_Unknown_709_unclear 15	1403
NotFur1_Unknown_709_unclear 5	376
NotFur1_Unknown_709_unclear 10	18603
NotFur1_Unknown_709_unclear 13	146
NotFur1_Unknown_709_unclear 9	30
NotFur1_Unknown_709_unclear 2	11
NotFur1_Unknown_709_unclear 7	54
NotFur1_Unknown_709_unclear 11	166
NotFur1_Unknown_709_unclear 4	11
NotFur1_Unknown_709_unclear 8	700
NotFur1_Unknown_709_unclear 1	6
NotFur1_Unknown_709_unclear 23	86
NotFur1_Unknown_709_unclear 21	411
NotFur1_Unknown_709_unclear 20	219
NotFur1_Unknown_709_unclear 19	176
NotFur1_Unknown_709_unclear 18	222
NotFur1_Unknown_709_unclear 17	579
NotFur1_Unknown_709_unclear 16	119
NotFur1_Unknown_709_unclear 14	7
NotFur1_Unknown_709_unclear 6	244
NotFur1_Unknown_709_unclear 24	78
NotFur1_Unknown_709_unclear 26	15
NotFur1_Unknown_709_unclear 27	7
NotFur1_Unknown_709_unclear 3	67
NotFur1_Unknown_70_DNA::DNA 22	32
NotFur1_Unknown_70_DNA::DNA 24	17
NotFur1_Unknown_70_DNA::DNA 23	45
NotFur1_Unknown_70_DNA::DNA 21	18
NotFur1_Unknown_70_DNA::DNA 16	134
NotFur1_Unknown_70_DNA::DNA 13	147
NotFur1_Unknown_70_DNA::DNA 12	204
NotFur1_Unknown_70_DNA::DNA 11	68
NotFur1_Unknown_70_DNA::DNA 27	12
NotFur1_Unknown_70_DNA::DNA 25	48
NotFur1_Unknown_70_DNA::DNA 26	40
NotFur1_Unknown_70_DNA::DNA 19	30
NotFur1_Unknown_70_DNA::DNA 15	79
NotFur1_Unknown_70_DNA::DNA 14	110
NotFur1_Unknown_70_DNA::DNA 17	33
NotFur1_Unknown_70_DNA::DNA 20	35
NotFur1_Unknown_70_DNA::DNA 10	435
NotFur1_Unknown_70_DNA::DNA 7	80
NotFur1_Unknown_70_DNA::DNA 18	89
NotFur1_Unknown_70_DNA::DNA 6	289
NotFur1_Unknown_70_DNA::DNA 3	72
NotFur1_Unknown_70_DNA::DNA 9	111
NotFur1_Unknown_70_DNA::DNA 4	98
NotFur1_Unknown_70_DNA::DNA 1	43
NotFur1_Unknown_70_DNA::DNA 5	90
NotFur1_Unknown_70_DNA::DNA 8	79
NotFur1_Unknown_70_DNA::DNA 2	68
NotFur1_Unknown_713_unclear 19	108
NotFur1_Unknown_713_unclear 22	55
NotFur1_Unknown_713_unclear 7	320
NotFur1_Unknown_713_unclear 18	79
NotFur1_Unknown_713_unclear 21	63
NotFur1_Unknown_713_unclear 6	146
NotFur1_Unknown_713_unclear 23	72
NotFur1_Unknown_713_unclear 8	93
NotFur1_Unknown_713_unclear 17	155
NotFur1_Unknown_713_unclear 13	126
NotFur1_Unknown_713_unclear 24	53
NotFur1_Unknown_713_unclear 14	230
NotFur1_Unknown_713_unclear 15	84
NotFur1_Unknown_713_unclear 10	789
NotFur1_Unknown_713_unclear 1	66
NotFur1_Unknown_713_unclear 2	80
NotFur1_Unknown_713_unclear 4	85
NotFur1_Unknown_713_unclear 3	67
NotFur1_Unknown_713_unclear 16	54
NotFur1_Unknown_713_unclear 20	66
NotFur1_Unknown_713_unclear 26	79
NotFur1_Unknown_713_unclear 25	22
NotFur1_Unknown_713_unclear 11	290
NotFur1_Unknown_713_unclear 12	74
NotFur1_Unknown_713_unclear 9	60
NotFur1_Unknown_713_unclear 5	165
NotFur1_Unknown_713_unclear 27	34
NotFur1_Unknown_713_unclear 28	8
NotFur1_Unknown_713_unclear 29	2
NotFur1_Unknown_714_SINE::SINE 26	56
NotFur1_Unknown_714_SINE::SINE 28	1
NotFur1_Unknown_714_SINE::SINE 24	26
NotFur1_Unknown_714_SINE::SINE 25	145
NotFur1_Unknown_714_SINE::SINE 1	8
NotFur1_Unknown_714_SINE::SINE 23	77
NotFur1_Unknown_714_SINE::SINE 3	68
NotFur1_Unknown_714_SINE::SINE 22	13
NotFur1_Unknown_714_SINE::SINE 4	83
NotFur1_Unknown_714_SINE::SINE 21	68
NotFur1_Unknown_714_SINE::SINE 6	55
NotFur1_Unknown_714_SINE::SINE 18	18
NotFur1_Unknown_714_SINE::SINE 20	21
NotFur1_Unknown_714_SINE::SINE 16	20
NotFur1_Unknown_714_SINE::SINE 7	34
NotFur1_Unknown_714_SINE::SINE 2	14
NotFur1_Unknown_714_SINE::SINE 8	22
NotFur1_Unknown_714_SINE::SINE 9	42
NotFur1_Unknown_714_SINE::SINE 14	12
NotFur1_Unknown_714_SINE::SINE 11	67
NotFur1_Unknown_714_SINE::SINE 5	41
NotFur1_Unknown_714_SINE::SINE 13	98
NotFur1_Unknown_714_SINE::SINE 15	102
NotFur1_Unknown_714_SINE::SINE 17	180
NotFur1_Unknown_714_SINE::SINE 10	27
NotFur1_Unknown_714_SINE::SINE 12	38
NotFur1_Unknown_715_DNA::DNA 13	73
NotFur1_Unknown_715_DNA::DNA 16	99
NotFur1_Unknown_715_DNA::DNA 10	430
NotFur1_Unknown_715_DNA::DNA 7	231
NotFur1_Unknown_715_DNA::DNA 3	233
NotFur1_Unknown_715_DNA::DNA 8	60
NotFur1_Unknown_715_DNA::DNA 1	44
NotFur1_Unknown_715_DNA::DNA 15	247
NotFur1_Unknown_715_DNA::DNA 6	74
NotFur1_Unknown_715_DNA::DNA 9	108
NotFur1_Unknown_715_DNA::DNA 19	62
NotFur1_Unknown_715_DNA::DNA 12	33
NotFur1_Unknown_715_DNA::DNA 11	86
NotFur1_Unknown_715_DNA::DNA 20	477
NotFur1_Unknown_715_DNA::DNA 26	101
NotFur1_Unknown_715_DNA::DNA 18	255
NotFur1_Unknown_715_DNA::DNA 17	197
NotFur1_Unknown_715_DNA::DNA 25	156
NotFur1_Unknown_715_DNA::DNA 24	230
NotFur1_Unknown_715_DNA::DNA 23	177
NotFur1_Unknown_715_DNA::DNA 4	170
NotFur1_Unknown_715_DNA::DNA 2	85
NotFur1_Unknown_715_DNA::DNA 14	183
NotFur1_Unknown_715_DNA::DNA 22	58
NotFur1_Unknown_715_DNA::DNA 21	267
NotFur1_Unknown_715_DNA::DNA 27	108
NotFur1_Unknown_715_DNA::DNA 5	96
NotFur1_Unknown_715_DNA::DNA 28	3
NotFur1_Unknown_718_Unknown 13	3
NotFur1_Unknown_719_LINE::LINE 21	90
NotFur1_Unknown_719_LINE::LINE 24	113
NotFur1_Unknown_719_LINE::LINE 26	691
NotFur1_Unknown_719_LINE::LINE 18	89
NotFur1_Unknown_719_LINE::LINE 23	233
NotFur1_Unknown_719_LINE::LINE 16	155
NotFur1_Unknown_719_LINE::LINE 19	42
NotFur1_Unknown_719_LINE::LINE 3	34
NotFur1_Unknown_719_LINE::LINE 5	77
NotFur1_Unknown_719_LINE::LINE 8	70
NotFur1_Unknown_719_LINE::LINE 10	235
NotFur1_Unknown_719_LINE::LINE 11	1602
NotFur1_Unknown_719_LINE::LINE 4	76
NotFur1_Unknown_719_LINE::LINE 7	269
NotFur1_Unknown_719_LINE::LINE 9	106
NotFur1_Unknown_719_LINE::LINE 13	601
NotFur1_Unknown_719_LINE::LINE 15	111
NotFur1_Unknown_719_LINE::LINE 2	42
NotFur1_Unknown_719_LINE::LINE 25	53
NotFur1_Unknown_719_LINE::LINE 17	32
NotFur1_Unknown_719_LINE::LINE 14	724
NotFur1_Unknown_719_LINE::LINE 28	2
NotFur1_Unknown_719_LINE::LINE 20	61
NotFur1_Unknown_719_LINE::LINE 12	705
NotFur1_Unknown_719_LINE::LINE 27	56
NotFur1_Unknown_719_LINE::LINE 6	254
NotFur1_Unknown_719_LINE::LINE 1	41
NotFur1_Unknown_719_LINE::LINE 22	28
NotFur1_Unknown_719_LINE::LINE 29	2
NotFur1_Unknown_71_DNA::DNA 11	72
NotFur1_Unknown_71_DNA::DNA 10	310
NotFur1_Unknown_71_DNA::DNA 2	13
NotFur1_Unknown_71_DNA::DNA 1	23
NotFur1_Unknown_71_DNA::DNA 6	6
NotFur1_Unknown_71_DNA::DNA 4	13
NotFur1_Unknown_71_DNA::DNA 12	22
NotFur1_Unknown_71_DNA::DNA 13	3
NotFur1_Unknown_71_DNA::DNA 14	35
NotFur1_Unknown_71_DNA::DNA 7	9
NotFur1_Unknown_71_DNA::DNA 9	51
NotFur1_Unknown_71_DNA::DNA 8	3
NotFur1_Unknown_71_DNA::DNA 23	12
NotFur1_Unknown_71_DNA::DNA 5	15
NotFur1_Unknown_71_DNA::DNA 3	12
NotFur1_Unknown_71_DNA::DNA 20	85
NotFur1_Unknown_71_DNA::DNA 21	4
NotFur1_Unknown_71_DNA::DNA 25	5
NotFur1_Unknown_71_DNA::DNA 26	18
NotFur1_Unknown_71_DNA::DNA 22	9
NotFur1_Unknown_71_DNA::DNA 27	2
NotFur1_Unknown_71_DNA::DNA 18	6
NotFur1_Unknown_71_DNA::DNA 16	14
NotFur1_Unknown_71_DNA::DNA 15	30
NotFur1_Unknown_71_DNA::DNA 19	1
NotFur1_Unknown_71_DNA::DNA 24	1
NotFur1_Unknown_724_unclear 4	1
NotFur1_Unknown_724_unclear 11	15
NotFur1_Unknown_724_unclear 2	1
NotFur1_Unknown_724_unclear 9	1
NotFur1_Unknown_724_unclear 12	14
NotFur1_Unknown_724_unclear 18	9
NotFur1_Unknown_724_unclear 25	15
NotFur1_Unknown_724_unclear 16	9
NotFur1_Unknown_724_unclear 24	9
NotFur1_Unknown_726_unclear 2	113
NotFur1_Unknown_726_unclear 4	1396
NotFur1_Unknown_726_unclear 7	2734
NotFur1_Unknown_726_unclear 10	7357
NotFur1_Unknown_726_unclear 8	2213
NotFur1_Unknown_726_unclear 9	1071
NotFur1_Unknown_726_unclear 11	798
NotFur1_Unknown_726_unclear 12	709
NotFur1_Unknown_726_unclear 14	573
NotFur1_Unknown_726_unclear 13	330
NotFur1_Unknown_726_unclear 15	289
NotFur1_Unknown_726_unclear 16	1028
NotFur1_Unknown_726_unclear 20	664
NotFur1_Unknown_726_unclear 21	56
NotFur1_Unknown_726_unclear 23	74
NotFur1_Unknown_726_unclear 22	96
NotFur1_Unknown_726_unclear 24	107
NotFur1_Unknown_726_unclear 6	1862
NotFur1_Unknown_726_unclear 25	146
NotFur1_Unknown_726_unclear 5	5363
NotFur1_Unknown_726_unclear 26	18
NotFur1_Unknown_726_unclear 1	53
NotFur1_Unknown_726_unclear 17	1901
NotFur1_Unknown_726_unclear 3	134
NotFur1_Unknown_726_unclear 28	2
NotFur1_Unknown_726_unclear 19	748
NotFur1_Unknown_726_unclear 18	562
NotFur1_Unknown_726_unclear 27	3
NotFur1_Unknown_727_DNA::DNA 13	107
NotFur1_Unknown_727_DNA::DNA 11	83
NotFur1_Unknown_727_DNA::DNA 26	237
NotFur1_Unknown_727_DNA::DNA 22	164
NotFur1_Unknown_727_DNA::DNA 20	153
NotFur1_Unknown_727_DNA::DNA 15	68
NotFur1_Unknown_727_DNA::DNA 23	461
NotFur1_Unknown_727_DNA::DNA 10	777
NotFur1_Unknown_727_DNA::DNA 7	90
NotFur1_Unknown_727_DNA::DNA 9	285
NotFur1_Unknown_727_DNA::DNA 8	378
NotFur1_Unknown_727_DNA::DNA 2	17
NotFur1_Unknown_727_DNA::DNA 6	53
NotFur1_Unknown_727_DNA::DNA 5	58
NotFur1_Unknown_727_DNA::DNA 4	36
NotFur1_Unknown_727_DNA::DNA 3	17
NotFur1_Unknown_727_DNA::DNA 1	14
NotFur1_Unknown_727_DNA::DNA 12	197
NotFur1_Unknown_727_DNA::DNA 19	34
NotFur1_Unknown_727_DNA::DNA 24	115
NotFur1_Unknown_727_DNA::DNA 21	183
NotFur1_Unknown_727_DNA::DNA 27	24
NotFur1_Unknown_727_DNA::DNA 18	243
NotFur1_Unknown_727_DNA::DNA 16	27
NotFur1_Unknown_727_DNA::DNA 17	104
NotFur1_Unknown_727_DNA::DNA 14	86
NotFur1_Unknown_727_DNA::DNA 25	350
NotFur1_Unknown_727_DNA::DNA 30	2
NotFur1_Unknown_727_DNA::DNA 28	4
NotFur1_Unknown_72_LTR::LTR 10	54
NotFur1_Unknown_72_LTR::LTR 11	4
NotFur1_Unknown_72_LTR::LTR 12	2
NotFur1_Unknown_72_LTR::LTR 20	4
NotFur1_Unknown_72_LTR::LTR 22	2
NotFur1_Unknown_72_LTR::LTR 17	4
NotFur1_Unknown_738_DNA::DNA 21	6
NotFur1_Unknown_738_DNA::DNA 26	3
NotFur1_Unknown_738_DNA::DNA 24	3
NotFur1_Unknown_738_DNA::DNA 22	6
NotFur1_Unknown_738_DNA::DNA 19	3
NotFur1_Unknown_739_LTR::LTR 2	50
NotFur1_Unknown_739_LTR::LTR 11	48
NotFur1_Unknown_739_LTR::LTR 24	97
NotFur1_Unknown_739_LTR::LTR 13	29
NotFur1_Unknown_739_LTR::LTR 10	286
NotFur1_Unknown_739_LTR::LTR 6	49
NotFur1_Unknown_739_LTR::LTR 1	75
NotFur1_Unknown_739_LTR::LTR 22	39
NotFur1_Unknown_739_LTR::LTR 8	23
NotFur1_Unknown_739_LTR::LTR 4	48
NotFur1_Unknown_739_LTR::LTR 23	32
NotFur1_Unknown_739_LTR::LTR 12	59
NotFur1_Unknown_739_LTR::LTR 9	35
NotFur1_Unknown_739_LTR::LTR 5	95
NotFur1_Unknown_739_LTR::LTR 25	51
NotFur1_Unknown_739_LTR::LTR 21	40
NotFur1_Unknown_739_LTR::LTR 18	32
NotFur1_Unknown_739_LTR::LTR 14	279
NotFur1_Unknown_739_LTR::LTR 7	36
NotFur1_Unknown_739_LTR::LTR 19	55
NotFur1_Unknown_739_LTR::LTR 16	66
NotFur1_Unknown_739_LTR::LTR 17	29
NotFur1_Unknown_739_LTR::LTR 26	36
NotFur1_Unknown_739_LTR::LTR 15	978
NotFur1_Unknown_739_LTR::LTR 27	26
NotFur1_Unknown_739_LTR::LTR 3	25
NotFur1_Unknown_739_LTR::LTR 20	99
NotFur1_Unknown_73_DNA::DNA 26	3
NotFur1_Unknown_73_DNA::DNA 23	8
NotFur1_Unknown_73_DNA::DNA 19	4
NotFur1_Unknown_73_DNA::DNA 16	20
NotFur1_Unknown_73_DNA::DNA 15	4
NotFur1_Unknown_73_DNA::DNA 14	8
NotFur1_Unknown_73_DNA::DNA 9	14
NotFur1_Unknown_73_DNA::DNA 7	4
NotFur1_Unknown_73_DNA::DNA 25	1
NotFur1_Unknown_73_DNA::DNA 20	4
NotFur1_Unknown_73_DNA::DNA 22	2
NotFur1_Unknown_73_DNA::DNA 10	63
NotFur1_Unknown_73_DNA::DNA 11	12
NotFur1_Unknown_73_DNA::DNA 12	18
NotFur1_Unknown_73_DNA::DNA 8	10
NotFur1_Unknown_742_LTR::LTR 25	5
NotFur1_Unknown_742_LTR::LTR 13	4
NotFur1_Unknown_742_LTR::LTR 12	1
NotFur1_Unknown_742_LTR::LTR 16	1
NotFur1_Unknown_742_LTR::LTR 15	1
NotFur1_Unknown_742_LTR::LTR 10	13
NotFur1_Unknown_742_LTR::LTR 9	4
NotFur1_Unknown_742_LTR::LTR 7	1
NotFur1_Unknown_742_LTR::LTR 2	5
NotFur1_Unknown_742_LTR::LTR 5	2
NotFur1_Unknown_742_LTR::LTR 1	3
NotFur1_Unknown_748_DNA::DNA 21	515
NotFur1_Unknown_748_DNA::DNA 19	217
NotFur1_Unknown_748_DNA::DNA 18	813
NotFur1_Unknown_748_DNA::DNA 16	1646
NotFur1_Unknown_748_DNA::DNA 15	380
NotFur1_Unknown_748_DNA::DNA 11	629
NotFur1_Unknown_748_DNA::DNA 9	439
NotFur1_Unknown_748_DNA::DNA 8	901
NotFur1_Unknown_748_DNA::DNA 7	1595
NotFur1_Unknown_748_DNA::DNA 5	652
NotFur1_Unknown_748_DNA::DNA 4	468
NotFur1_Unknown_748_DNA::DNA 10	6568
NotFur1_Unknown_748_DNA::DNA 3	329
NotFur1_Unknown_748_DNA::DNA 2	2071
NotFur1_Unknown_748_DNA::DNA 6	1000
NotFur1_Unknown_748_DNA::DNA 20	773
NotFur1_Unknown_748_DNA::DNA 17	286
NotFur1_Unknown_748_DNA::DNA 12	548
NotFur1_Unknown_748_DNA::DNA 25	301
NotFur1_Unknown_748_DNA::DNA 27	136
NotFur1_Unknown_748_DNA::DNA 24	506
NotFur1_Unknown_748_DNA::DNA 1	978
NotFur1_Unknown_748_DNA::DNA 23	1204
NotFur1_Unknown_748_DNA::DNA 26	667
NotFur1_Unknown_748_DNA::DNA 13	367
NotFur1_Unknown_748_DNA::DNA 14	356
NotFur1_Unknown_748_DNA::DNA 22	369
NotFur1_Unknown_748_DNA::DNA 28	80
NotFur1_Unknown_748_DNA::DNA 29	63
NotFur1_Unknown_748_DNA::DNA 31	3
NotFur1_Unknown_748_DNA::DNA 30	8
NotFur1_Unknown_74_DNA::CACTA 10	53
NotFur1_Unknown_74_DNA::CACTA 20	48
NotFur1_Unknown_74_DNA::CACTA 21	48
NotFur1_Unknown_74_DNA::CACTA 9	2
NotFur1_Unknown_74_DNA::CACTA 19	9
NotFur1_Unknown_74_DNA::CACTA 8	3
NotFur1_Unknown_74_DNA::CACTA 18	4
NotFur1_Unknown_74_DNA::CACTA 23	71
NotFur1_Unknown_74_DNA::CACTA 25	2
NotFur1_Unknown_74_DNA::CACTA 24	18
NotFur1_Unknown_74_DNA::CACTA 15	5
NotFur1_Unknown_74_DNA::CACTA 14	3
NotFur1_Unknown_74_DNA::CACTA 13	2
NotFur1_Unknown_74_DNA::CACTA 12	2
NotFur1_Unknown_74_DNA::CACTA 11	2
NotFur1_Unknown_74_DNA::CACTA 5	4
NotFur1_Unknown_74_DNA::CACTA 22	1
NotFur1_Unknown_74_DNA::CACTA 27	4
NotFur1_Unknown_74_DNA::CACTA 7	1
NotFur1_Unknown_74_DNA::CACTA 2	11
NotFur1_Unknown_74_DNA::CACTA 26	58
NotFur1_Unknown_750_LINE::LINE 15	16
NotFur1_Unknown_750_LINE::LINE 16	11
NotFur1_Unknown_750_LINE::LINE 14	7
NotFur1_Unknown_750_LINE::LINE 17	17
NotFur1_Unknown_750_LINE::LINE 18	13
NotFur1_Unknown_750_LINE::LINE 1	16
NotFur1_Unknown_750_LINE::LINE 19	21
NotFur1_Unknown_750_LINE::LINE 2	57
NotFur1_Unknown_750_LINE::LINE 20	22
NotFur1_Unknown_750_LINE::LINE 3	32
NotFur1_Unknown_750_LINE::LINE 23	9
NotFur1_Unknown_750_LINE::LINE 6	25
NotFur1_Unknown_750_LINE::LINE 8	7
NotFur1_Unknown_750_LINE::LINE 7	10
NotFur1_Unknown_750_LINE::LINE 22	21
NotFur1_Unknown_750_LINE::LINE 24	16
NotFur1_Unknown_750_LINE::LINE 4	16
NotFur1_Unknown_750_LINE::LINE 25	22
NotFur1_Unknown_750_LINE::LINE 9	7
NotFur1_Unknown_750_LINE::LINE 10	41
NotFur1_Unknown_750_LINE::LINE 13	14
NotFur1_Unknown_750_LINE::LINE 5	20
NotFur1_Unknown_750_LINE::LINE 11	15
NotFur1_Unknown_750_LINE::LINE 27	8
NotFur1_Unknown_750_LINE::LINE 26	4
NotFur1_Unknown_750_LINE::LINE 21	17
NotFur1_Unknown_750_LINE::LINE 12	32
NotFur1_Unknown_750_LINE::LINE 28	3
NotFur1_Unknown_750_LINE::LINE 29	3
NotFur1_Unknown_751_LTR::LTR 18	6
NotFur1_Unknown_751_LTR::LTR 19	3
NotFur1_Unknown_751_LTR::LTR 6	7
NotFur1_Unknown_751_LTR::LTR 7	9
NotFur1_Unknown_751_LTR::LTR 21	6
NotFur1_Unknown_751_LTR::LTR 20	3
NotFur1_Unknown_751_LTR::LTR 10	47
NotFur1_Unknown_751_LTR::LTR 1	2
NotFur1_Unknown_751_LTR::LTR 2	34
NotFur1_Unknown_751_LTR::LTR 5	8
NotFur1_Unknown_751_LTR::LTR 9	16
NotFur1_Unknown_751_LTR::LTR 17	31
NotFur1_Unknown_751_LTR::LTR 13	1
NotFur1_Unknown_751_LTR::LTR 11	3
NotFur1_Unknown_751_LTR::LTR 4	3
NotFur1_Unknown_751_LTR::LTR 26	4
NotFur1_Unknown_751_LTR::LTR 23	2
NotFur1_Unknown_751_LTR::LTR 12	6
NotFur1_Unknown_751_LTR::LTR 15	2
NotFur1_Unknown_751_LTR::LTR 14	2
NotFur1_Unknown_751_LTR::LTR 16	22
NotFur1_Unknown_751_LTR::LTR 3	2
NotFur1_Unknown_757_DNA::DNA 2	462
NotFur1_Unknown_757_DNA::DNA 3	257
NotFur1_Unknown_757_DNA::DNA 9	292
NotFur1_Unknown_757_DNA::DNA 5	648
NotFur1_Unknown_757_DNA::DNA 10	5137
NotFur1_Unknown_757_DNA::DNA 29	5
NotFur1_Unknown_757_DNA::DNA 28	48
NotFur1_Unknown_757_DNA::DNA 25	85
NotFur1_Unknown_757_DNA::DNA 24	83
NotFur1_Unknown_757_DNA::DNA 17	30
NotFur1_Unknown_757_DNA::DNA 13	221
NotFur1_Unknown_757_DNA::DNA 4	113
NotFur1_Unknown_757_DNA::DNA 12	192
NotFur1_Unknown_757_DNA::DNA 26	17
NotFur1_Unknown_757_DNA::DNA 22	128
NotFur1_Unknown_757_DNA::DNA 20	210
NotFur1_Unknown_757_DNA::DNA 8	271
NotFur1_Unknown_757_DNA::DNA 19	92
NotFur1_Unknown_757_DNA::DNA 23	71
NotFur1_Unknown_757_DNA::DNA 1	513
NotFur1_Unknown_757_DNA::DNA 7	192
NotFur1_Unknown_757_DNA::DNA 18	62
NotFur1_Unknown_757_DNA::DNA 6	351
NotFur1_Unknown_757_DNA::DNA 15	281
NotFur1_Unknown_757_DNA::DNA 21	93
NotFur1_Unknown_757_DNA::DNA 11	839
NotFur1_Unknown_757_DNA::DNA 14	1354
NotFur1_Unknown_757_DNA::DNA 16	46
NotFur1_Unknown_757_DNA::DNA 27	12
NotFur1_Unknown_759_unclear 10	36075
NotFur1_Unknown_759_unclear 12	1786
NotFur1_Unknown_759_unclear 16	550
NotFur1_Unknown_759_unclear 18	602
NotFur1_Unknown_759_unclear 23	1533
NotFur1_Unknown_759_unclear 21	523
NotFur1_Unknown_759_unclear 25	622
NotFur1_Unknown_759_unclear 9	1986
NotFur1_Unknown_759_unclear 7	3492
NotFur1_Unknown_759_unclear 6	1503
NotFur1_Unknown_759_unclear 4	458
NotFur1_Unknown_759_unclear 1	608
NotFur1_Unknown_759_unclear 8	1073
NotFur1_Unknown_759_unclear 19	1177
NotFur1_Unknown_759_unclear 20	484
NotFur1_Unknown_759_unclear 5	1035
NotFur1_Unknown_759_unclear 3	3138
NotFur1_Unknown_759_unclear 14	1671
NotFur1_Unknown_759_unclear 15	1119
NotFur1_Unknown_759_unclear 11	3211
NotFur1_Unknown_759_unclear 2	501
NotFur1_Unknown_759_unclear 17	4865
NotFur1_Unknown_759_unclear 22	1314
NotFur1_Unknown_759_unclear 28	108
NotFur1_Unknown_759_unclear 24	9746
NotFur1_Unknown_759_unclear 27	191
NotFur1_Unknown_759_unclear 26	318
NotFur1_Unknown_759_unclear 13	1916
NotFur1_Unknown_759_unclear 29	7
NotFur1_Unknown_75_LTR::LTR 25	368
NotFur1_Unknown_75_LTR::LTR 24	221
NotFur1_Unknown_75_LTR::LTR 8	288
NotFur1_Unknown_75_LTR::LTR 13	248
NotFur1_Unknown_75_LTR::LTR 18	93
NotFur1_Unknown_75_LTR::LTR 4	55
NotFur1_Unknown_75_LTR::LTR 7	129
NotFur1_Unknown_75_LTR::LTR 12	98
NotFur1_Unknown_75_LTR::LTR 14	95
NotFur1_Unknown_75_LTR::LTR 15	282
NotFur1_Unknown_75_LTR::LTR 1	65
NotFur1_Unknown_75_LTR::LTR 16	144
NotFur1_Unknown_75_LTR::LTR 2	163
NotFur1_Unknown_75_LTR::LTR 20	88
NotFur1_Unknown_75_LTR::LTR 6	111
NotFur1_Unknown_75_LTR::LTR 5	84
NotFur1_Unknown_75_LTR::LTR 10	436
NotFur1_Unknown_75_LTR::LTR 17	89
NotFur1_Unknown_75_LTR::LTR 3	87
NotFur1_Unknown_75_LTR::LTR 9	133
NotFur1_Unknown_75_LTR::LTR 21	121
NotFur1_Unknown_75_LTR::LTR 11	240
NotFur1_Unknown_75_LTR::LTR 22	124
NotFur1_Unknown_75_LTR::LTR 23	178
NotFur1_Unknown_75_LTR::LTR 19	122
NotFur1_Unknown_75_LTR::LTR 27	131
NotFur1_Unknown_75_LTR::LTR 26	147
NotFur1_Unknown_75_LTR::LTR 28	8
NotFur1_Unknown_75_LTR::LTR 29	6
NotFur1_Unknown_75_LTR::LTR 30	15
NotFur1_Unknown_761_DNA::DNA 18	68
NotFur1_Unknown_761_DNA::DNA 17	115
NotFur1_Unknown_761_DNA::DNA 16	121
NotFur1_Unknown_761_DNA::DNA 15	119
NotFur1_Unknown_761_DNA::DNA 14	229
NotFur1_Unknown_761_DNA::DNA 9	3378
NotFur1_Unknown_761_DNA::DNA 7	5766
NotFur1_Unknown_761_DNA::DNA 6	2914
NotFur1_Unknown_761_DNA::DNA 5	3310
NotFur1_Unknown_761_DNA::DNA 3	656
NotFur1_Unknown_761_DNA::DNA 10	3937
NotFur1_Unknown_761_DNA::DNA 8	2882
NotFur1_Unknown_761_DNA::DNA 11	811
NotFur1_Unknown_761_DNA::DNA 12	735
NotFur1_Unknown_761_DNA::DNA 13	199
NotFur1_Unknown_761_DNA::DNA 20	52
NotFur1_Unknown_761_DNA::DNA 23	42
NotFur1_Unknown_761_DNA::DNA 26	11
NotFur1_Unknown_761_DNA::DNA 2	243
NotFur1_Unknown_761_DNA::DNA 1	418
NotFur1_Unknown_761_DNA::DNA 4	1374
NotFur1_Unknown_761_DNA::DNA 19	61
NotFur1_Unknown_761_DNA::DNA 22	59
NotFur1_Unknown_761_DNA::DNA 21	118
NotFur1_Unknown_761_DNA::DNA 24	40
NotFur1_Unknown_761_DNA::DNA 25	99
NotFur1_Unknown_761_DNA::DNA 27	2
NotFur1_Unknown_763_DNA::DNA 5	250
NotFur1_Unknown_763_DNA::DNA 7	376
NotFur1_Unknown_763_DNA::DNA 1	104
NotFur1_Unknown_763_DNA::DNA 8	364
NotFur1_Unknown_763_DNA::DNA 2	172
NotFur1_Unknown_763_DNA::DNA 24	919
NotFur1_Unknown_763_DNA::DNA 18	260
NotFur1_Unknown_763_DNA::DNA 17	259
NotFur1_Unknown_763_DNA::DNA 6	469
NotFur1_Unknown_763_DNA::DNA 10	1416
NotFur1_Unknown_763_DNA::DNA 27	315
NotFur1_Unknown_763_DNA::DNA 22	1342
NotFur1_Unknown_763_DNA::DNA 21	501
NotFur1_Unknown_763_DNA::DNA 20	224
NotFur1_Unknown_763_DNA::DNA 14	283
NotFur1_Unknown_763_DNA::DNA 12	397
NotFur1_Unknown_763_DNA::DNA 25	542
NotFur1_Unknown_763_DNA::DNA 26	473
NotFur1_Unknown_763_DNA::DNA 16	210
NotFur1_Unknown_763_DNA::DNA 13	438
NotFur1_Unknown_763_DNA::DNA 9	229
NotFur1_Unknown_763_DNA::DNA 11	281
NotFur1_Unknown_763_DNA::DNA 4	213
NotFur1_Unknown_763_DNA::DNA 23	696
NotFur1_Unknown_763_DNA::DNA 3	319
NotFur1_Unknown_763_DNA::DNA 15	185
NotFur1_Unknown_763_DNA::DNA 19	241
NotFur1_Unknown_763_DNA::DNA 28	77
NotFur1_Unknown_763_DNA::DNA 29	9
NotFur1_Unknown_765_LTR::LTR 18	128
NotFur1_Unknown_765_LTR::LTR 17	37
NotFur1_Unknown_765_LTR::LTR 16	201
NotFur1_Unknown_765_LTR::LTR 19	181
NotFur1_Unknown_765_LTR::LTR 20	84
NotFur1_Unknown_765_LTR::LTR 21	39
NotFur1_Unknown_765_LTR::LTR 1	62
NotFur1_Unknown_765_LTR::LTR 15	233
NotFur1_Unknown_765_LTR::LTR 4	599
NotFur1_Unknown_765_LTR::LTR 2	30
NotFur1_Unknown_765_LTR::LTR 3	887
NotFur1_Unknown_765_LTR::LTR 7	35
NotFur1_Unknown_765_LTR::LTR 11	18013
NotFur1_Unknown_765_LTR::LTR 6	21
NotFur1_Unknown_765_LTR::LTR 5	44
NotFur1_Unknown_765_LTR::LTR 13	1304
NotFur1_Unknown_765_LTR::LTR 14	707
NotFur1_Unknown_765_LTR::LTR 22	4
NotFur1_Unknown_765_LTR::LTR 12	2806
NotFur1_Unknown_765_LTR::LTR 10	31044
NotFur1_Unknown_765_LTR::LTR 9	12173
NotFur1_Unknown_765_LTR::LTR 8	362
NotFur1_Unknown_765_LTR::LTR 23	1
NotFur1_Unknown_769_LTR::LTR 13	4
NotFur1_Unknown_769_LTR::LTR 10	2
NotFur1_Unknown_76_SINE::SINE 13	328
NotFur1_Unknown_76_SINE::SINE 16	19
NotFur1_Unknown_76_SINE::SINE 11	129
NotFur1_Unknown_76_SINE::SINE 9	153
NotFur1_Unknown_76_SINE::SINE 8	139
NotFur1_Unknown_76_SINE::SINE 7	78
NotFur1_Unknown_76_SINE::SINE 5	20
NotFur1_Unknown_76_SINE::SINE 3	1
NotFur1_Unknown_76_SINE::SINE 12	75
NotFur1_Unknown_76_SINE::SINE 10	579
NotFur1_Unknown_76_SINE::SINE 6	60
NotFur1_Unknown_76_SINE::SINE 4	78
NotFur1_Unknown_76_SINE::SINE 14	64
NotFur1_Unknown_76_SINE::SINE 15	27
NotFur1_Unknown_76_SINE::SINE 17	7
NotFur1_Unknown_76_SINE::SINE 18	3
NotFur1_Unknown_76_SINE::SINE 1	17
NotFur1_Unknown_76_SINE::SINE 2	1
NotFur1_Unknown_770_DNA::DNA 21	44
NotFur1_Unknown_770_DNA::DNA 4	38
NotFur1_Unknown_770_DNA::DNA 3	26
NotFur1_Unknown_770_DNA::DNA 18	59
NotFur1_Unknown_770_DNA::DNA 6	33
NotFur1_Unknown_770_DNA::DNA 5	20
NotFur1_Unknown_770_DNA::DNA 10	823
NotFur1_Unknown_770_DNA::DNA 9	66
NotFur1_Unknown_770_DNA::DNA 16	162
NotFur1_Unknown_770_DNA::DNA 8	41
NotFur1_Unknown_770_DNA::DNA 15	67
NotFur1_Unknown_770_DNA::DNA 7	45
NotFur1_Unknown_770_DNA::DNA 14	130
NotFur1_Unknown_770_DNA::DNA 13	109
NotFur1_Unknown_770_DNA::DNA 11	80
NotFur1_Unknown_770_DNA::DNA 12	88
NotFur1_Unknown_770_DNA::DNA 17	36
NotFur1_Unknown_770_DNA::DNA 22	27
NotFur1_Unknown_770_DNA::DNA 20	13
NotFur1_Unknown_770_DNA::DNA 23	7
NotFur1_Unknown_770_DNA::DNA 26	24
NotFur1_Unknown_770_DNA::DNA 19	27
NotFur1_Unknown_770_DNA::DNA 25	20
NotFur1_Unknown_770_DNA::DNA 2	200
NotFur1_Unknown_770_DNA::DNA 24	21
NotFur1_Unknown_770_DNA::DNA 27	5
NotFur1_Unknown_770_DNA::DNA 1	6
NotFur1_Unknown_771_unclear 20	2
NotFur1_Unknown_775_LINE::LINE 23	661
NotFur1_Unknown_775_LINE::LINE 21	103
NotFur1_Unknown_775_LINE::LINE 20	118
NotFur1_Unknown_775_LINE::LINE 19	186
NotFur1_Unknown_775_LINE::LINE 16	148
NotFur1_Unknown_775_LINE::LINE 10	14975
NotFur1_Unknown_775_LINE::LINE 14	491
NotFur1_Unknown_775_LINE::LINE 8	442
NotFur1_Unknown_775_LINE::LINE 4	216
NotFur1_Unknown_775_LINE::LINE 17	68
NotFur1_Unknown_775_LINE::LINE 2	370
NotFur1_Unknown_775_LINE::LINE 24	112
NotFur1_Unknown_775_LINE::LINE 7	361
NotFur1_Unknown_775_LINE::LINE 5	974
NotFur1_Unknown_775_LINE::LINE 26	36
NotFur1_Unknown_775_LINE::LINE 27	55
NotFur1_Unknown_775_LINE::LINE 3	247
NotFur1_Unknown_775_LINE::LINE 15	362
NotFur1_Unknown_775_LINE::LINE 1	234
NotFur1_Unknown_775_LINE::LINE 13	316
NotFur1_Unknown_775_LINE::LINE 6	146
NotFur1_Unknown_775_LINE::LINE 11	4659
NotFur1_Unknown_775_LINE::LINE 12	1790
NotFur1_Unknown_775_LINE::LINE 9	1184
NotFur1_Unknown_775_LINE::LINE 18	96
NotFur1_Unknown_775_LINE::LINE 25	177
NotFur1_Unknown_775_LINE::LINE 22	110
NotFur1_Unknown_775_LINE::LINE 28	5
NotFur1_Unknown_77_unclear 11	92
NotFur1_Unknown_77_unclear 21	122
NotFur1_Unknown_77_unclear 20	42
NotFur1_Unknown_77_unclear 16	65
NotFur1_Unknown_77_unclear 26	19
NotFur1_Unknown_77_unclear 27	54
NotFur1_Unknown_77_unclear 10	105
NotFur1_Unknown_77_unclear 23	9
NotFur1_Unknown_77_unclear 18	55
NotFur1_Unknown_77_unclear 24	8
NotFur1_Unknown_77_unclear 19	13
NotFur1_Unknown_77_unclear 1	54
NotFur1_Unknown_77_unclear 3	55
NotFur1_Unknown_77_unclear 2	210
NotFur1_Unknown_77_unclear 25	17
NotFur1_Unknown_77_unclear 17	53
NotFur1_Unknown_77_unclear 9	53
NotFur1_Unknown_77_unclear 13	104
NotFur1_Unknown_77_unclear 8	36
NotFur1_Unknown_77_unclear 12	21
NotFur1_Unknown_77_unclear 6	49
NotFur1_Unknown_77_unclear 22	8
NotFur1_Unknown_77_unclear 5	73
NotFur1_Unknown_77_unclear 7	34
NotFur1_Unknown_77_unclear 14	106
NotFur1_Unknown_77_unclear 15	400
NotFur1_Unknown_77_unclear 4	56
NotFur1_Unknown_77_unclear 28	1
NotFur1_Unknown_780_LTR::LTR 22	29
NotFur1_Unknown_780_LTR::LTR 17	129
NotFur1_Unknown_780_LTR::LTR 19	90
NotFur1_Unknown_780_LTR::LTR 23	164
NotFur1_Unknown_780_LTR::LTR 26	40
NotFur1_Unknown_780_LTR::LTR 27	27
NotFur1_Unknown_780_LTR::LTR 25	28
NotFur1_Unknown_780_LTR::LTR 16	100
NotFur1_Unknown_780_LTR::LTR 12	110
NotFur1_Unknown_780_LTR::LTR 2	157
NotFur1_Unknown_780_LTR::LTR 4	332
NotFur1_Unknown_780_LTR::LTR 6	452
NotFur1_Unknown_780_LTR::LTR 11	67
NotFur1_Unknown_780_LTR::LTR 5	632
NotFur1_Unknown_780_LTR::LTR 10	925
NotFur1_Unknown_780_LTR::LTR 1	66
NotFur1_Unknown_780_LTR::LTR 3	90
NotFur1_Unknown_780_LTR::LTR 7	394
NotFur1_Unknown_780_LTR::LTR 8	72
NotFur1_Unknown_780_LTR::LTR 9	251
NotFur1_Unknown_780_LTR::LTR 18	53
NotFur1_Unknown_780_LTR::LTR 20	147
NotFur1_Unknown_780_LTR::LTR 21	70
NotFur1_Unknown_780_LTR::LTR 13	254
NotFur1_Unknown_780_LTR::LTR 15	220
NotFur1_Unknown_780_LTR::LTR 14	158
NotFur1_Unknown_780_LTR::LTR 24	193
NotFur1_Unknown_780_LTR::LTR 28	6
NotFur1_Unknown_780_LTR::LTR 29	5
NotFur1_Unknown_781_DNA::DNA 20	535
NotFur1_Unknown_781_DNA::DNA 10	3441
NotFur1_Unknown_781_DNA::DNA 2	149
NotFur1_Unknown_781_DNA::DNA 17	798
NotFur1_Unknown_781_DNA::DNA 25	286
NotFur1_Unknown_781_DNA::DNA 19	1155
NotFur1_Unknown_781_DNA::DNA 11	605
NotFur1_Unknown_781_DNA::DNA 9	577
NotFur1_Unknown_781_DNA::DNA 6	97
NotFur1_Unknown_781_DNA::DNA 22	199
NotFur1_Unknown_781_DNA::DNA 14	472
NotFur1_Unknown_781_DNA::DNA 12	1085
NotFur1_Unknown_781_DNA::DNA 15	739
NotFur1_Unknown_781_DNA::DNA 26	123
NotFur1_Unknown_781_DNA::DNA 23	655
NotFur1_Unknown_781_DNA::DNA 21	273
NotFur1_Unknown_781_DNA::DNA 18	896
NotFur1_Unknown_781_DNA::DNA 16	394
NotFur1_Unknown_781_DNA::DNA 24	426
NotFur1_Unknown_781_DNA::DNA 13	557
NotFur1_Unknown_781_DNA::DNA 7	189
NotFur1_Unknown_781_DNA::DNA 5	198
NotFur1_Unknown_781_DNA::DNA 4	233
NotFur1_Unknown_781_DNA::DNA 3	59
NotFur1_Unknown_781_DNA::DNA 27	36
NotFur1_Unknown_781_DNA::DNA 1	73
NotFur1_Unknown_781_DNA::DNA 8	167
NotFur1_Unknown_781_DNA::DNA 28	36
NotFur1_Unknown_788_LTR::LTR 10	4175
NotFur1_Unknown_788_LTR::LTR 6	1382
NotFur1_Unknown_788_LTR::LTR 11	1550
NotFur1_Unknown_788_LTR::LTR 7	554
NotFur1_Unknown_788_LTR::LTR 19	114
NotFur1_Unknown_788_LTR::LTR 20	31
NotFur1_Unknown_788_LTR::LTR 9	382
NotFur1_Unknown_788_LTR::LTR 8	274
NotFur1_Unknown_788_LTR::LTR 13	2885
NotFur1_Unknown_788_LTR::LTR 14	3377
NotFur1_Unknown_788_LTR::LTR 16	673
NotFur1_Unknown_788_LTR::LTR 25	122
NotFur1_Unknown_788_LTR::LTR 24	137
NotFur1_Unknown_788_LTR::LTR 1	225
NotFur1_Unknown_788_LTR::LTR 12	3128
NotFur1_Unknown_788_LTR::LTR 23	55
NotFur1_Unknown_788_LTR::LTR 26	175
NotFur1_Unknown_788_LTR::LTR 5	693
NotFur1_Unknown_788_LTR::LTR 2	389
NotFur1_Unknown_788_LTR::LTR 22	357
NotFur1_Unknown_788_LTR::LTR 21	390
NotFur1_Unknown_788_LTR::LTR 28	19
NotFur1_Unknown_788_LTR::LTR 27	12
NotFur1_Unknown_788_LTR::LTR 18	245
NotFur1_Unknown_788_LTR::LTR 15	1579
NotFur1_Unknown_788_LTR::LTR 17	610
NotFur1_Unknown_788_LTR::LTR 4	116
NotFur1_Unknown_788_LTR::LTR 3	146
NotFur1_Unknown_788_LTR::LTR 29	8
NotFur1_Unknown_789_unclear 21	11
NotFur1_Unknown_789_unclear 26	8
NotFur1_Unknown_789_unclear 24	10
NotFur1_Unknown_789_unclear 15	3
NotFur1_Unknown_789_unclear 13	6
NotFur1_Unknown_789_unclear 20	18
NotFur1_Unknown_789_unclear 25	8
NotFur1_Unknown_789_unclear 22	10
NotFur1_Unknown_789_unclear 11	10
NotFur1_Unknown_789_unclear 19	6
NotFur1_Unknown_789_unclear 28	1
NotFur1_Unknown_789_unclear 17	1
NotFur1_Unknown_789_unclear 5	12
NotFur1_Unknown_789_unclear 14	3
NotFur1_Unknown_789_unclear 10	166
NotFur1_Unknown_78_LTR::LTR 22	45
NotFur1_Unknown_78_LTR::LTR 25	8
NotFur1_Unknown_78_LTR::LTR 15	24
NotFur1_Unknown_78_LTR::LTR 13	242
NotFur1_Unknown_78_LTR::LTR 12	52
NotFur1_Unknown_78_LTR::LTR 11	31
NotFur1_Unknown_78_LTR::LTR 10	590
NotFur1_Unknown_78_LTR::LTR 8	79
NotFur1_Unknown_78_LTR::LTR 3	38
NotFur1_Unknown_78_LTR::LTR 2	60
NotFur1_Unknown_78_LTR::LTR 1	9
NotFur1_Unknown_78_LTR::LTR 20	143
NotFur1_Unknown_78_LTR::LTR 23	5
NotFur1_Unknown_78_LTR::LTR 19	38
NotFur1_Unknown_78_LTR::LTR 17	21
NotFur1_Unknown_78_LTR::LTR 16	27
NotFur1_Unknown_78_LTR::LTR 14	26
NotFur1_Unknown_78_LTR::LTR 7	14
NotFur1_Unknown_78_LTR::LTR 6	13
NotFur1_Unknown_78_LTR::LTR 5	14
NotFur1_Unknown_78_LTR::LTR 4	83
NotFur1_Unknown_78_LTR::LTR 18	3
NotFur1_Unknown_78_LTR::LTR 27	1
NotFur1_Unknown_78_LTR::LTR 9	114
NotFur1_Unknown_78_LTR::LTR 21	13
NotFur1_Unknown_78_LTR::LTR 24	1
NotFur1_Unknown_790_DNA::DNA 24	3
NotFur1_Unknown_790_DNA::DNA 23	1
NotFur1_Unknown_790_DNA::DNA 21	1
NotFur1_Unknown_790_DNA::DNA 14	2
NotFur1_Unknown_790_DNA::DNA 10	5
NotFur1_Unknown_790_DNA::DNA 18	2
NotFur1_Unknown_793_LTR::LTR 21	3
NotFur1_Unknown_793_LTR::LTR 17	3
NotFur1_Unknown_793_LTR::LTR 18	1
NotFur1_Unknown_793_LTR::LTR 25	3
NotFur1_Unknown_793_LTR::LTR 6	3
NotFur1_Unknown_793_LTR::LTR 24	3
NotFur1_Unknown_793_LTR::LTR 9	1
NotFur1_Unknown_793_LTR::LTR 14	4
NotFur1_Unknown_793_LTR::LTR 10	14
NotFur1_Unknown_793_LTR::LTR 13	5
NotFur1_Unknown_793_LTR::LTR 20	1
NotFur1_Unknown_793_LTR::LTR 4	3
NotFur1_Unknown_793_LTR::LTR 11	7
NotFur1_Unknown_793_LTR::LTR 19	2
NotFur1_Unknown_793_LTR::LTR 15	4
NotFur1_Unknown_793_LTR::LTR 8	5
NotFur1_Unknown_793_LTR::LTR 16	2
NotFur1_Unknown_793_LTR::LTR 23	1
NotFur1_Unknown_793_LTR::LTR 26	3
NotFur1_Unknown_793_LTR::LTR 12	3
NotFur1_Unknown_797_unclear 10	21
NotFur1_Unknown_797_unclear 13	10
NotFur1_Unknown_797_unclear 7	11
NotFur1_Unknown_797_unclear 26	20
NotFur1_Unknown_797_unclear 21	8
NotFur1_Unknown_797_unclear 24	8
NotFur1_Unknown_797_unclear 20	7
NotFur1_Unknown_797_unclear 17	6
NotFur1_Unknown_797_unclear 23	3
NotFur1_Unknown_797_unclear 25	3
NotFur1_Unknown_797_unclear 22	2
NotFur1_Unknown_797_unclear 3	1
NotFur1_Unknown_797_unclear 2	4
NotFur1_Unknown_797_unclear 4	1
NotFur1_Unknown_797_unclear 1	2
NotFur1_Unknown_797_unclear 18	3
NotFur1_Unknown_797_unclear 9	3
NotFur1_Unknown_797_unclear 12	5
NotFur1_Unknown_797_unclear 5	3
NotFur1_Unknown_797_unclear 6	4
NotFur1_Unknown_797_unclear 15	3
NotFur1_Unknown_797_unclear 16	1
NotFur1_Unknown_797_unclear 19	2
NotFur1_Unknown_79_unclear 21	45
NotFur1_Unknown_79_unclear 16	16
NotFur1_Unknown_79_unclear 24	5
NotFur1_Unknown_79_unclear 20	36
NotFur1_Unknown_79_unclear 18	80
NotFur1_Unknown_79_unclear 26	3
NotFur1_Unknown_79_unclear 2	39
NotFur1_Unknown_79_unclear 11	112
NotFur1_Unknown_79_unclear 19	42
NotFur1_Unknown_79_unclear 12	72
NotFur1_Unknown_79_unclear 7	13
NotFur1_Unknown_79_unclear 6	7
NotFur1_Unknown_79_unclear 10	246
NotFur1_Unknown_79_unclear 5	12
NotFur1_Unknown_79_unclear 4	8
NotFur1_Unknown_79_unclear 9	95
NotFur1_Unknown_79_unclear 17	46
NotFur1_Unknown_79_unclear 22	122
NotFur1_Unknown_79_unclear 28	4
NotFur1_Unknown_79_unclear 1	27
NotFur1_Unknown_79_unclear 14	33
NotFur1_Unknown_79_unclear 13	47
NotFur1_Unknown_79_unclear 3	41
NotFur1_Unknown_79_unclear 25	21
NotFur1_Unknown_79_unclear 15	41
NotFur1_Unknown_79_unclear 23	185
NotFur1_Unknown_79_unclear 8	4
NotFur1_Unknown_7_unclear 17	8
NotFur1_Unknown_7_unclear 16	4
NotFur1_Unknown_802_DNA::DNA 7	2
NotFur1_Unknown_803_unclear 2	1
NotFur1_Unknown_804_Unknown 5	18
NotFur1_Unknown_804_Unknown 6	43
NotFur1_Unknown_804_Unknown 1	9
NotFur1_Unknown_804_Unknown 14	85
NotFur1_Unknown_804_Unknown 13	26
NotFur1_Unknown_804_Unknown 11	63
NotFur1_Unknown_804_Unknown 10	265
NotFur1_Unknown_804_Unknown 8	97
NotFur1_Unknown_804_Unknown 9	7
NotFur1_Unknown_804_Unknown 15	22
NotFur1_Unknown_804_Unknown 19	61
NotFur1_Unknown_804_Unknown 2	78
NotFur1_Unknown_804_Unknown 4	19
NotFur1_Unknown_804_Unknown 12	28
NotFur1_Unknown_804_Unknown 7	68
NotFur1_Unknown_804_Unknown 3	19
NotFur1_Unknown_804_Unknown 20	73
NotFur1_Unknown_804_Unknown 22	65
NotFur1_Unknown_804_Unknown 23	38
NotFur1_Unknown_804_Unknown 25	47
NotFur1_Unknown_804_Unknown 24	18
NotFur1_Unknown_804_Unknown 18	13
NotFur1_Unknown_804_Unknown 26	29
NotFur1_Unknown_804_Unknown 27	8
NotFur1_Unknown_804_Unknown 21	16
NotFur1_Unknown_804_Unknown 16	34
NotFur1_Unknown_804_Unknown 28	2
NotFur1_Unknown_804_Unknown 17	21
NotFur1_Unknown_806_LTR::LTR 8	166
NotFur1_Unknown_806_LTR::LTR 10	1514
NotFur1_Unknown_806_LTR::LTR 9	245
NotFur1_Unknown_806_LTR::LTR 14	97
NotFur1_Unknown_806_LTR::LTR 15	109
NotFur1_Unknown_806_LTR::LTR 16	30
NotFur1_Unknown_806_LTR::LTR 17	79
NotFur1_Unknown_806_LTR::LTR 18	36
NotFur1_Unknown_806_LTR::LTR 19	129
NotFur1_Unknown_806_LTR::LTR 21	11
NotFur1_Unknown_806_LTR::LTR 22	25
NotFur1_Unknown_806_LTR::LTR 23	2
NotFur1_Unknown_806_LTR::LTR 24	3
NotFur1_Unknown_806_LTR::LTR 7	70
NotFur1_Unknown_806_LTR::LTR 6	50
NotFur1_Unknown_806_LTR::LTR 12	180
NotFur1_Unknown_806_LTR::LTR 13	339
NotFur1_Unknown_806_LTR::LTR 20	14
NotFur1_Unknown_806_LTR::LTR 4	5
NotFur1_Unknown_806_LTR::LTR 5	234
NotFur1_Unknown_806_LTR::LTR 11	150
NotFur1_Unknown_806_LTR::LTR 2	6
NotFur1_Unknown_806_LTR::LTR 3	14
NotFur1_Unknown_806_LTR::LTR 1	25
NotFur1_Unknown_806_LTR::LTR 28	1
NotFur1_Unknown_806_LTR::LTR 26	81
NotFur1_Unknown_806_LTR::LTR 27	1
NotFur1_Unknown_806_LTR::LTR 25	9
NotFur1_Unknown_809_LINE::LINE 25	816
NotFur1_Unknown_809_LINE::LINE 24	1274
NotFur1_Unknown_809_LINE::LINE 23	262
NotFur1_Unknown_809_LINE::LINE 6	969
NotFur1_Unknown_809_LINE::LINE 2	230
NotFur1_Unknown_809_LINE::LINE 1	239
NotFur1_Unknown_809_LINE::LINE 10	9817
NotFur1_Unknown_809_LINE::LINE 11	1657
NotFur1_Unknown_809_LINE::LINE 20	4588
NotFur1_Unknown_809_LINE::LINE 19	1096
NotFur1_Unknown_809_LINE::LINE 17	3948
NotFur1_Unknown_809_LINE::LINE 16	3377
NotFur1_Unknown_809_LINE::LINE 9	2790
NotFur1_Unknown_809_LINE::LINE 18	2254
NotFur1_Unknown_809_LINE::LINE 15	3603
NotFur1_Unknown_809_LINE::LINE 3	552
NotFur1_Unknown_809_LINE::LINE 7	2473
NotFur1_Unknown_809_LINE::LINE 4	1271
NotFur1_Unknown_809_LINE::LINE 8	796
NotFur1_Unknown_809_LINE::LINE 5	894
NotFur1_Unknown_809_LINE::LINE 12	1698
NotFur1_Unknown_809_LINE::LINE 13	1469
NotFur1_Unknown_809_LINE::LINE 14	1932
NotFur1_Unknown_809_LINE::LINE 21	830
NotFur1_Unknown_809_LINE::LINE 22	319
NotFur1_Unknown_809_LINE::LINE 28	280
NotFur1_Unknown_809_LINE::LINE 26	519
NotFur1_Unknown_809_LINE::LINE 27	64
NotFur1_Unknown_809_LINE::LINE 29	29
NotFur1_Unknown_809_LINE::LINE 30	5
NotFur1_Unknown_80_unclear 14	20
NotFur1_Unknown_80_unclear 12	80
NotFur1_Unknown_80_unclear 11	24
NotFur1_Unknown_80_unclear 9	59
NotFur1_Unknown_80_unclear 8	16
NotFur1_Unknown_80_unclear 5	15
NotFur1_Unknown_80_unclear 15	55
NotFur1_Unknown_80_unclear 13	75
NotFur1_Unknown_80_unclear 10	107
NotFur1_Unknown_80_unclear 6	62
NotFur1_Unknown_80_unclear 16	13
NotFur1_Unknown_80_unclear 7	7
NotFur1_Unknown_80_unclear 17	4
NotFur1_Unknown_80_unclear 18	20
NotFur1_Unknown_80_unclear 20	4
NotFur1_Unknown_80_unclear 19	24
NotFur1_Unknown_80_unclear 2	4
NotFur1_Unknown_80_unclear 1	2
NotFur1_Unknown_80_unclear 24	13
NotFur1_Unknown_80_unclear 23	13
NotFur1_Unknown_80_unclear 4	1
NotFur1_Unknown_80_unclear 22	3
NotFur1_Unknown_80_unclear 25	3
NotFur1_Unknown_80_unclear 21	2
NotFur1_Unknown_80_unclear 26	8
NotFur1_Unknown_80_unclear 27	16
NotFur1_Unknown_810_DNA::DNA 25	718
NotFur1_Unknown_810_DNA::DNA 12	1415
NotFur1_Unknown_810_DNA::DNA 26	591
NotFur1_Unknown_810_DNA::DNA 13	2208
NotFur1_Unknown_810_DNA::DNA 24	792
NotFur1_Unknown_810_DNA::DNA 14	2661
NotFur1_Unknown_810_DNA::DNA 27	326
NotFur1_Unknown_810_DNA::DNA 15	4190
NotFur1_Unknown_810_DNA::DNA 16	2909
NotFur1_Unknown_810_DNA::DNA 17	2945
NotFur1_Unknown_810_DNA::DNA 4	1134
NotFur1_Unknown_810_DNA::DNA 11	4995
NotFur1_Unknown_810_DNA::DNA 10	48267
NotFur1_Unknown_810_DNA::DNA 8	5140
NotFur1_Unknown_810_DNA::DNA 6	1663
NotFur1_Unknown_810_DNA::DNA 19	4164
NotFur1_Unknown_810_DNA::DNA 18	3192
NotFur1_Unknown_810_DNA::DNA 3	732
NotFur1_Unknown_810_DNA::DNA 23	1560
NotFur1_Unknown_810_DNA::DNA 22	1374
NotFur1_Unknown_810_DNA::DNA 28	79
NotFur1_Unknown_810_DNA::DNA 21	1181
NotFur1_Unknown_810_DNA::DNA 20	1548
NotFur1_Unknown_810_DNA::DNA 29	69
NotFur1_Unknown_810_DNA::DNA 2	1194
NotFur1_Unknown_810_DNA::DNA 1	1003
NotFur1_Unknown_810_DNA::DNA 9	6117
NotFur1_Unknown_810_DNA::DNA 5	1558
NotFur1_Unknown_810_DNA::DNA 7	3047
NotFur1_Unknown_810_DNA::DNA 33	19
NotFur1_Unknown_810_DNA::DNA 32	9
NotFur1_Unknown_810_DNA::DNA 31	13
NotFur1_Unknown_810_DNA::DNA 30	25
NotFur1_Unknown_811_LTR::LTR 11	1
NotFur1_Unknown_811_LTR::LTR 13	3
NotFur1_Unknown_811_LTR::LTR 10	1
NotFur1_Unknown_811_LTR::LTR 12	3
NotFur1_Unknown_811_LTR::LTR 1	6
NotFur1_Unknown_811_LTR::LTR 4	2
NotFur1_Unknown_811_LTR::LTR 5	2
NotFur1_Unknown_811_LTR::LTR 2	4
NotFur1_Unknown_812_DNA::DNA 26	3
NotFur1_Unknown_812_DNA::DNA 11	3
NotFur1_Unknown_812_DNA::DNA 10	81
NotFur1_Unknown_812_DNA::DNA 8	3
NotFur1_Unknown_812_DNA::DNA 6	11
NotFur1_Unknown_812_DNA::DNA 1	11
NotFur1_Unknown_812_DNA::DNA 25	2
NotFur1_Unknown_813_LTR::LTR 23	2
NotFur1_Unknown_814_LTR::LTR 22	8
NotFur1_Unknown_814_LTR::LTR 18	6
NotFur1_Unknown_814_LTR::LTR 15	81
NotFur1_Unknown_814_LTR::LTR 23	45
NotFur1_Unknown_814_LTR::LTR 19	12
NotFur1_Unknown_814_LTR::LTR 16	25
NotFur1_Unknown_814_LTR::LTR 26	4
NotFur1_Unknown_814_LTR::LTR 27	8
NotFur1_Unknown_814_LTR::LTR 20	11
NotFur1_Unknown_814_LTR::LTR 28	1
NotFur1_Unknown_814_LTR::LTR 24	48
NotFur1_Unknown_814_LTR::LTR 25	27
NotFur1_Unknown_814_LTR::LTR 1	91
NotFur1_Unknown_814_LTR::LTR 2	68
NotFur1_Unknown_814_LTR::LTR 3	50
NotFur1_Unknown_814_LTR::LTR 6	72
NotFur1_Unknown_814_LTR::LTR 5	126
NotFur1_Unknown_814_LTR::LTR 4	41
NotFur1_Unknown_814_LTR::LTR 7	125
NotFur1_Unknown_814_LTR::LTR 14	57
NotFur1_Unknown_814_LTR::LTR 11	79
NotFur1_Unknown_814_LTR::LTR 10	308
NotFur1_Unknown_814_LTR::LTR 9	103
NotFur1_Unknown_814_LTR::LTR 8	169
NotFur1_Unknown_814_LTR::LTR 12	63
NotFur1_Unknown_814_LTR::LTR 13	67
NotFur1_Unknown_814_LTR::LTR 17	2
NotFur1_Unknown_817_DNA::DNA 18	1300
NotFur1_Unknown_817_DNA::DNA 5	171
NotFur1_Unknown_817_DNA::DNA 20	46
NotFur1_Unknown_817_DNA::DNA 7	692
NotFur1_Unknown_817_DNA::DNA 21	98
NotFur1_Unknown_817_DNA::DNA 8	321
NotFur1_Unknown_817_DNA::DNA 22	390
NotFur1_Unknown_817_DNA::DNA 9	209
NotFur1_Unknown_817_DNA::DNA 26	35
NotFur1_Unknown_817_DNA::DNA 13	322
NotFur1_Unknown_817_DNA::DNA 29	3
NotFur1_Unknown_817_DNA::DNA 17	305
NotFur1_Unknown_817_DNA::DNA 3	250
NotFur1_Unknown_817_DNA::DNA 2	139
NotFur1_Unknown_817_DNA::DNA 27	26
NotFur1_Unknown_817_DNA::DNA 24	52
NotFur1_Unknown_817_DNA::DNA 15	2007
NotFur1_Unknown_817_DNA::DNA 1	106
NotFur1_Unknown_817_DNA::DNA 4	150
NotFur1_Unknown_817_DNA::DNA 19	74
NotFur1_Unknown_817_DNA::DNA 6	65
NotFur1_Unknown_817_DNA::DNA 25	31
NotFur1_Unknown_817_DNA::DNA 23	129
NotFur1_Unknown_817_DNA::DNA 12	988
NotFur1_Unknown_817_DNA::DNA 11	804
NotFur1_Unknown_817_DNA::DNA 14	169
NotFur1_Unknown_817_DNA::DNA 10	13057
NotFur1_Unknown_817_DNA::DNA 16	140
NotFur1_Unknown_817_DNA::DNA 28	2
NotFur1_Unknown_818_DNA::DNA 22	1
NotFur1_Unknown_818_DNA::DNA 10	6
NotFur1_Unknown_81_LINE::LINE 22	50
NotFur1_Unknown_81_LINE::LINE 23	30
NotFur1_Unknown_81_LINE::LINE 26	23
NotFur1_Unknown_81_LINE::LINE 21	72
NotFur1_Unknown_81_LINE::LINE 20	271
NotFur1_Unknown_81_LINE::LINE 15	57
NotFur1_Unknown_81_LINE::LINE 19	231
NotFur1_Unknown_81_LINE::LINE 17	52
NotFur1_Unknown_81_LINE::LINE 25	11
NotFur1_Unknown_81_LINE::LINE 24	13
NotFur1_Unknown_81_LINE::LINE 5	66
NotFur1_Unknown_81_LINE::LINE 10	2105
NotFur1_Unknown_81_LINE::LINE 2	36
NotFur1_Unknown_81_LINE::LINE 16	14
NotFur1_Unknown_81_LINE::LINE 6	22
NotFur1_Unknown_81_LINE::LINE 3	146
NotFur1_Unknown_81_LINE::LINE 4	139
NotFur1_Unknown_81_LINE::LINE 7	43
NotFur1_Unknown_81_LINE::LINE 8	17
NotFur1_Unknown_81_LINE::LINE 13	24
NotFur1_Unknown_81_LINE::LINE 9	501
NotFur1_Unknown_81_LINE::LINE 11	100
NotFur1_Unknown_81_LINE::LINE 12	101
NotFur1_Unknown_81_LINE::LINE 14	13
NotFur1_Unknown_81_LINE::LINE 18	72
NotFur1_Unknown_81_LINE::LINE 28	2
NotFur1_Unknown_81_LINE::LINE 29	6
NotFur1_Unknown_81_LINE::LINE 1	33
NotFur1_Unknown_81_LINE::LINE 27	5
NotFur1_Unknown_827_unclear 6	7
NotFur1_Unknown_827_unclear 24	18
NotFur1_Unknown_827_unclear 18	20
NotFur1_Unknown_827_unclear 2	5
NotFur1_Unknown_827_unclear 22	4
NotFur1_Unknown_828_Unknown 15	42
NotFur1_Unknown_828_Unknown 14	84
NotFur1_Unknown_828_Unknown 17	60
NotFur1_Unknown_828_Unknown 18	24
NotFur1_Unknown_828_Unknown 27	3
NotFur1_Unknown_828_Unknown 21	3
NotFur1_Unknown_828_Unknown 13	68
NotFur1_Unknown_828_Unknown 10	202
NotFur1_Unknown_828_Unknown 9	19
NotFur1_Unknown_828_Unknown 6	69
NotFur1_Unknown_828_Unknown 1	14
NotFur1_Unknown_828_Unknown 11	39
NotFur1_Unknown_828_Unknown 16	60
NotFur1_Unknown_828_Unknown 5	22
NotFur1_Unknown_828_Unknown 4	8
NotFur1_Unknown_828_Unknown 3	10
NotFur1_Unknown_828_Unknown 8	12
NotFur1_Unknown_828_Unknown 7	13
NotFur1_Unknown_828_Unknown 12	47
NotFur1_Unknown_828_Unknown 2	15
NotFur1_Unknown_828_Unknown 25	40
NotFur1_Unknown_828_Unknown 24	56
NotFur1_Unknown_828_Unknown 23	22
NotFur1_Unknown_828_Unknown 22	12
NotFur1_Unknown_828_Unknown 26	10
NotFur1_Unknown_828_Unknown 20	23
NotFur1_Unknown_828_Unknown 19	7
NotFur1_Unknown_82_DNA::DNA 11	30
NotFur1_Unknown_82_DNA::DNA 16	10
NotFur1_Unknown_82_DNA::DNA 17	105
NotFur1_Unknown_82_DNA::DNA 15	4
NotFur1_Unknown_82_DNA::DNA 10	66
NotFur1_Unknown_82_DNA::DNA 9	45
NotFur1_Unknown_82_DNA::DNA 8	50
NotFur1_Unknown_82_DNA::DNA 7	54
NotFur1_Unknown_82_DNA::DNA 6	9
NotFur1_Unknown_82_DNA::DNA 2	20
NotFur1_Unknown_82_DNA::DNA 18	4
NotFur1_Unknown_82_DNA::DNA 3	1
NotFur1_Unknown_82_DNA::DNA 13	5
NotFur1_Unknown_82_DNA::DNA 21	30
NotFur1_Unknown_82_DNA::DNA 26	12
NotFur1_Unknown_82_DNA::DNA 27	1
NotFur1_Unknown_82_DNA::DNA 24	34
NotFur1_Unknown_82_DNA::DNA 25	52
NotFur1_Unknown_82_DNA::DNA 5	9
NotFur1_Unknown_82_DNA::DNA 19	51
NotFur1_Unknown_82_DNA::DNA 23	2
NotFur1_Unknown_82_DNA::DNA 4	8
NotFur1_Unknown_82_DNA::DNA 14	11
NotFur1_Unknown_82_DNA::DNA 22	14
NotFur1_Unknown_82_DNA::DNA 20	3
NotFur1_Unknown_82_DNA::DNA 1	6
NotFur1_Unknown_830_Unknown 10	7018
NotFur1_Unknown_830_Unknown 12	202
NotFur1_Unknown_830_Unknown 17	170
NotFur1_Unknown_830_Unknown 19	548
NotFur1_Unknown_830_Unknown 22	176
NotFur1_Unknown_830_Unknown 24	957
NotFur1_Unknown_830_Unknown 5	239
NotFur1_Unknown_830_Unknown 6	134
NotFur1_Unknown_830_Unknown 7	58
NotFur1_Unknown_830_Unknown 1	110
NotFur1_Unknown_830_Unknown 8	101
NotFur1_Unknown_830_Unknown 2	169
NotFur1_Unknown_830_Unknown 9	338
NotFur1_Unknown_830_Unknown 3	90
NotFur1_Unknown_830_Unknown 4	136
NotFur1_Unknown_830_Unknown 11	93
NotFur1_Unknown_830_Unknown 13	343
NotFur1_Unknown_830_Unknown 15	288
NotFur1_Unknown_830_Unknown 18	377
NotFur1_Unknown_830_Unknown 20	523
NotFur1_Unknown_830_Unknown 14	326
NotFur1_Unknown_830_Unknown 21	111
NotFur1_Unknown_830_Unknown 27	74
NotFur1_Unknown_830_Unknown 23	140
NotFur1_Unknown_830_Unknown 25	337
NotFur1_Unknown_830_Unknown 16	196
NotFur1_Unknown_830_Unknown 30	2
NotFur1_Unknown_830_Unknown 26	118
NotFur1_Unknown_830_Unknown 28	9
NotFur1_Unknown_836_DNA::DNA 21	1
NotFur1_Unknown_836_DNA::DNA 8	1
NotFur1_Unknown_837_LINE::LINE 18	5
NotFur1_Unknown_837_LINE::LINE 16	10
NotFur1_Unknown_837_LINE::LINE 14	6
NotFur1_Unknown_837_LINE::LINE 11	22
NotFur1_Unknown_837_LINE::LINE 4	29
NotFur1_Unknown_837_LINE::LINE 2	4
NotFur1_Unknown_837_LINE::LINE 10	124
NotFur1_Unknown_837_LINE::LINE 21	4
NotFur1_Unknown_837_LINE::LINE 26	12
NotFur1_Unknown_837_LINE::LINE 15	4
NotFur1_Unknown_837_LINE::LINE 25	5
NotFur1_Unknown_837_LINE::LINE 1	13
NotFur1_Unknown_837_LINE::LINE 7	5
NotFur1_Unknown_837_LINE::LINE 12	3
NotFur1_Unknown_837_LINE::LINE 22	15
NotFur1_Unknown_837_LINE::LINE 3	1
NotFur1_Unknown_837_LINE::LINE 8	2
NotFur1_Unknown_837_LINE::LINE 9	2
NotFur1_Unknown_837_LINE::LINE 19	1
NotFur1_Unknown_837_LINE::LINE 5	8
NotFur1_Unknown_837_LINE::LINE 6	8
NotFur1_Unknown_837_LINE::LINE 20	4
NotFur1_Unknown_837_LINE::LINE 24	3
NotFur1_Unknown_837_LINE::LINE 27	3
NotFur1_Unknown_837_LINE::LINE 28	8
NotFur1_Unknown_839_LTR::LTR 2	4
NotFur1_Unknown_839_LTR::LTR 24	20
NotFur1_Unknown_839_LTR::LTR 5	12
NotFur1_Unknown_839_LTR::LTR 27	1
NotFur1_Unknown_839_LTR::LTR 9	4
NotFur1_Unknown_839_LTR::LTR 6	4
NotFur1_Unknown_839_LTR::LTR 25	1
NotFur1_Unknown_839_LTR::LTR 7	19
NotFur1_Unknown_839_LTR::LTR 26	2
NotFur1_Unknown_839_LTR::LTR 8	16
NotFur1_Unknown_839_LTR::LTR 13	22
NotFur1_Unknown_839_LTR::LTR 11	10
NotFur1_Unknown_839_LTR::LTR 14	34
NotFur1_Unknown_839_LTR::LTR 23	42
NotFur1_Unknown_839_LTR::LTR 10	3
NotFur1_Unknown_839_LTR::LTR 12	4
NotFur1_Unknown_839_LTR::LTR 22	59
NotFur1_Unknown_839_LTR::LTR 21	9
NotFur1_Unknown_839_LTR::LTR 16	23
NotFur1_Unknown_839_LTR::LTR 19	17
NotFur1_Unknown_839_LTR::LTR 18	6
NotFur1_Unknown_839_LTR::LTR 1	8
NotFur1_Unknown_839_LTR::LTR 17	42
NotFur1_Unknown_83_LINE::LINE 24	37
NotFur1_Unknown_83_LINE::LINE 22	48
NotFur1_Unknown_83_LINE::LINE 19	11
NotFur1_Unknown_83_LINE::LINE 18	22
NotFur1_Unknown_83_LINE::LINE 17	16
NotFur1_Unknown_83_LINE::LINE 16	5
NotFur1_Unknown_83_LINE::LINE 15	46
NotFur1_Unknown_83_LINE::LINE 13	26
NotFur1_Unknown_83_LINE::LINE 26	21
NotFur1_Unknown_83_LINE::LINE 21	47
NotFur1_Unknown_83_LINE::LINE 20	30
NotFur1_Unknown_83_LINE::LINE 25	18
NotFur1_Unknown_83_LINE::LINE 23	12
NotFur1_Unknown_83_LINE::LINE 27	5
NotFur1_Unknown_83_LINE::LINE 28	3
NotFur1_Unknown_83_LINE::LINE 12	6
NotFur1_Unknown_83_LINE::LINE 14	3
NotFur1_Unknown_83_LINE::LINE 5	4
NotFur1_Unknown_83_LINE::LINE 4	31
NotFur1_Unknown_83_LINE::LINE 3	8
NotFur1_Unknown_83_LINE::LINE 1	8
NotFur1_Unknown_83_LINE::LINE 10	223
NotFur1_Unknown_83_LINE::LINE 11	14
NotFur1_Unknown_83_LINE::LINE 9	35
NotFur1_Unknown_83_LINE::LINE 7	1
NotFur1_Unknown_83_LINE::LINE 6	1
NotFur1_Unknown_83_LINE::LINE 8	2
NotFur1_Unknown_841_LTR::LTR 13	134
NotFur1_Unknown_841_LTR::LTR 12	90
NotFur1_Unknown_841_LTR::LTR 11	70
NotFur1_Unknown_841_LTR::LTR 14	186
NotFur1_Unknown_841_LTR::LTR 9	118
NotFur1_Unknown_841_LTR::LTR 10	547
NotFur1_Unknown_841_LTR::LTR 8	56
NotFur1_Unknown_841_LTR::LTR 2	23
NotFur1_Unknown_841_LTR::LTR 4	67
NotFur1_Unknown_841_LTR::LTR 5	66
NotFur1_Unknown_841_LTR::LTR 6	67
NotFur1_Unknown_841_LTR::LTR 7	167
NotFur1_Unknown_841_LTR::LTR 1	17
NotFur1_Unknown_841_LTR::LTR 3	23
NotFur1_Unknown_841_LTR::LTR 26	34
NotFur1_Unknown_841_LTR::LTR 17	36
NotFur1_Unknown_841_LTR::LTR 15	47
NotFur1_Unknown_841_LTR::LTR 18	29
NotFur1_Unknown_841_LTR::LTR 16	38
NotFur1_Unknown_841_LTR::LTR 19	26
NotFur1_Unknown_841_LTR::LTR 25	12
NotFur1_Unknown_841_LTR::LTR 21	37
NotFur1_Unknown_841_LTR::LTR 24	18
NotFur1_Unknown_841_LTR::LTR 27	1
NotFur1_Unknown_841_LTR::LTR 20	10
NotFur1_Unknown_841_LTR::LTR 23	22
NotFur1_Unknown_841_LTR::LTR 22	54
NotFur1_Unknown_843_unclear 1	8
NotFur1_Unknown_843_unclear 5	4
NotFur1_Unknown_843_unclear 13	2
NotFur1_Unknown_843_unclear 19	2
NotFur1_Unknown_843_unclear 12	2
NotFur1_Unknown_843_unclear 11	8
NotFur1_Unknown_843_unclear 10	19
NotFur1_Unknown_843_unclear 6	4
NotFur1_Unknown_843_unclear 8	7
NotFur1_Unknown_843_unclear 14	9
NotFur1_Unknown_843_unclear 17	1
NotFur1_Unknown_843_unclear 16	4
NotFur1_Unknown_843_unclear 15	11
NotFur1_Unknown_843_unclear 4	1
NotFur1_Unknown_843_unclear 2	2
NotFur1_Unknown_843_unclear 20	2
NotFur1_Unknown_843_unclear 28	2
NotFur1_Unknown_845_LTR::LTR 24	62
NotFur1_Unknown_845_LTR::LTR 16	23
NotFur1_Unknown_845_LTR::LTR 13	21
NotFur1_Unknown_845_LTR::LTR 12	54
NotFur1_Unknown_845_LTR::LTR 10	813
NotFur1_Unknown_845_LTR::LTR 21	30
NotFur1_Unknown_845_LTR::LTR 18	62
NotFur1_Unknown_845_LTR::LTR 17	159
NotFur1_Unknown_845_LTR::LTR 15	6
NotFur1_Unknown_845_LTR::LTR 5	31
NotFur1_Unknown_845_LTR::LTR 23	24
NotFur1_Unknown_845_LTR::LTR 19	61
NotFur1_Unknown_845_LTR::LTR 11	52
NotFur1_Unknown_845_LTR::LTR 9	519
NotFur1_Unknown_845_LTR::LTR 8	55
NotFur1_Unknown_845_LTR::LTR 7	42
NotFur1_Unknown_845_LTR::LTR 6	41
NotFur1_Unknown_845_LTR::LTR 2	17
NotFur1_Unknown_845_LTR::LTR 3	14
NotFur1_Unknown_845_LTR::LTR 1	27
NotFur1_Unknown_845_LTR::LTR 25	12
NotFur1_Unknown_845_LTR::LTR 14	45
NotFur1_Unknown_845_LTR::LTR 4	14
NotFur1_Unknown_845_LTR::LTR 22	19
NotFur1_Unknown_845_LTR::LTR 30	2
NotFur1_Unknown_845_LTR::LTR 29	1
NotFur1_Unknown_845_LTR::LTR 28	42
NotFur1_Unknown_845_LTR::LTR 26	13
NotFur1_Unknown_845_LTR::LTR 20	54
NotFur1_Unknown_845_LTR::LTR 27	5
NotFur1_Unknown_848_DNA::DNA 8	60
NotFur1_Unknown_848_DNA::DNA 14	19
NotFur1_Unknown_848_DNA::DNA 19	63
NotFur1_Unknown_848_DNA::DNA 21	86
NotFur1_Unknown_848_DNA::DNA 22	58
NotFur1_Unknown_848_DNA::DNA 24	31
NotFur1_Unknown_848_DNA::DNA 4	80
NotFur1_Unknown_848_DNA::DNA 10	98
NotFur1_Unknown_848_DNA::DNA 15	56
NotFur1_Unknown_848_DNA::DNA 17	89
NotFur1_Unknown_848_DNA::DNA 18	101
NotFur1_Unknown_848_DNA::DNA 3	83
NotFur1_Unknown_848_DNA::DNA 9	50
NotFur1_Unknown_848_DNA::DNA 16	49
NotFur1_Unknown_848_DNA::DNA 20	56
NotFur1_Unknown_848_DNA::DNA 13	36
NotFur1_Unknown_848_DNA::DNA 5	63
NotFur1_Unknown_848_DNA::DNA 23	46
NotFur1_Unknown_848_DNA::DNA 11	19
NotFur1_Unknown_848_DNA::DNA 6	45
NotFur1_Unknown_848_DNA::DNA 1	60
NotFur1_Unknown_848_DNA::DNA 7	43
NotFur1_Unknown_848_DNA::DNA 12	21
NotFur1_Unknown_848_DNA::DNA 27	4
NotFur1_Unknown_848_DNA::DNA 26	24
NotFur1_Unknown_848_DNA::DNA 28	1
NotFur1_Unknown_848_DNA::DNA 25	39
NotFur1_Unknown_848_DNA::DNA 2	37
NotFur1_Unknown_850_DNA::DNA 10	2
NotFur1_Unknown_850_DNA::DNA 18	4
NotFur1_Unknown_850_DNA::DNA 3	2
NotFur1_Unknown_850_DNA::DNA 11	12
NotFur1_Unknown_851_LTR::LTR 3	293
NotFur1_Unknown_851_LTR::LTR 15	589
NotFur1_Unknown_851_LTR::LTR 16	650
NotFur1_Unknown_851_LTR::LTR 17	448
NotFur1_Unknown_851_LTR::LTR 18	339
NotFur1_Unknown_851_LTR::LTR 19	370
NotFur1_Unknown_851_LTR::LTR 20	243
NotFur1_Unknown_851_LTR::LTR 22	160
NotFur1_Unknown_851_LTR::LTR 23	218
NotFur1_Unknown_851_LTR::LTR 25	168
NotFur1_Unknown_851_LTR::LTR 24	210
NotFur1_Unknown_851_LTR::LTR 21	350
NotFur1_Unknown_851_LTR::LTR 10	2033
NotFur1_Unknown_851_LTR::LTR 2	375
NotFur1_Unknown_851_LTR::LTR 1	265
NotFur1_Unknown_851_LTR::LTR 12	191
NotFur1_Unknown_851_LTR::LTR 11	202
NotFur1_Unknown_851_LTR::LTR 9	299
NotFur1_Unknown_851_LTR::LTR 8	336
NotFur1_Unknown_851_LTR::LTR 7	196
NotFur1_Unknown_851_LTR::LTR 4	218
NotFur1_Unknown_851_LTR::LTR 5	243
NotFur1_Unknown_851_LTR::LTR 6	247
NotFur1_Unknown_851_LTR::LTR 13	575
NotFur1_Unknown_851_LTR::LTR 14	293
NotFur1_Unknown_851_LTR::LTR 27	23
NotFur1_Unknown_851_LTR::LTR 26	60
NotFur1_Unknown_851_LTR::LTR 28	4
NotFur1_Unknown_852_DNA::DNA 24	1
NotFur1_Unknown_852_DNA::DNA 22	18
NotFur1_Unknown_852_DNA::DNA 17	1
NotFur1_Unknown_852_DNA::DNA 16	52
NotFur1_Unknown_852_DNA::DNA 15	3
NotFur1_Unknown_852_DNA::DNA 23	50
NotFur1_Unknown_852_DNA::DNA 21	31
NotFur1_Unknown_852_DNA::DNA 19	56
NotFur1_Unknown_852_DNA::DNA 18	147
NotFur1_Unknown_853_LINE::LINE 7	470
NotFur1_Unknown_853_LINE::LINE 9	139
NotFur1_Unknown_853_LINE::LINE 10	6925
NotFur1_Unknown_853_LINE::LINE 11	283
NotFur1_Unknown_853_LINE::LINE 14	801
NotFur1_Unknown_853_LINE::LINE 17	2287
NotFur1_Unknown_853_LINE::LINE 21	1873
NotFur1_Unknown_853_LINE::LINE 25	49
NotFur1_Unknown_853_LINE::LINE 26	56
NotFur1_Unknown_853_LINE::LINE 23	185
NotFur1_Unknown_853_LINE::LINE 20	2821
NotFur1_Unknown_853_LINE::LINE 18	3322
NotFur1_Unknown_853_LINE::LINE 5	58
NotFur1_Unknown_853_LINE::LINE 4	111
NotFur1_Unknown_853_LINE::LINE 3	106
NotFur1_Unknown_853_LINE::LINE 28	30
NotFur1_Unknown_853_LINE::LINE 22	571
NotFur1_Unknown_853_LINE::LINE 6	107
NotFur1_Unknown_853_LINE::LINE 2	321
NotFur1_Unknown_853_LINE::LINE 19	2177
NotFur1_Unknown_853_LINE::LINE 29	64
NotFur1_Unknown_853_LINE::LINE 8	73
NotFur1_Unknown_853_LINE::LINE 13	1252
NotFur1_Unknown_853_LINE::LINE 24	415
NotFur1_Unknown_853_LINE::LINE 16	472
NotFur1_Unknown_853_LINE::LINE 15	448
NotFur1_Unknown_853_LINE::LINE 12	574
NotFur1_Unknown_853_LINE::LINE 1	74
NotFur1_Unknown_853_LINE::LINE 27	37
NotFur1_Unknown_855_DNA::DNA 13	462
NotFur1_Unknown_855_DNA::DNA 14	209
NotFur1_Unknown_855_DNA::DNA 16	192
NotFur1_Unknown_855_DNA::DNA 15	810
NotFur1_Unknown_855_DNA::DNA 18	88
NotFur1_Unknown_855_DNA::DNA 11	236
NotFur1_Unknown_855_DNA::DNA 10	223
NotFur1_Unknown_855_DNA::DNA 9	95
NotFur1_Unknown_855_DNA::DNA 8	38
NotFur1_Unknown_855_DNA::DNA 22	15
NotFur1_Unknown_855_DNA::DNA 17	490
NotFur1_Unknown_855_DNA::DNA 12	368
NotFur1_Unknown_855_DNA::DNA 20	37
NotFur1_Unknown_855_DNA::DNA 21	15
NotFur1_Unknown_855_DNA::DNA 19	54
NotFur1_Unknown_855_DNA::DNA 3	44
NotFur1_Unknown_855_DNA::DNA 5	84
NotFur1_Unknown_855_DNA::DNA 7	2
NotFur1_Unknown_855_DNA::DNA 24	8
NotFur1_Unknown_855_DNA::DNA 27	8
NotFur1_Unknown_855_DNA::DNA 26	2
NotFur1_Unknown_855_DNA::DNA 23	2
NotFur1_Unknown_855_DNA::DNA 2	8
NotFur1_Unknown_857_DNA::DNA 6	4
NotFur1_Unknown_857_DNA::DNA 2	28
NotFur1_Unknown_857_DNA::DNA 1	21
NotFur1_Unknown_857_DNA::DNA 5	5
NotFur1_Unknown_857_DNA::DNA 8	2
NotFur1_Unknown_857_DNA::DNA 4	6
NotFur1_Unknown_857_DNA::DNA 3	2
NotFur1_Unknown_857_DNA::DNA 9	4
NotFur1_Unknown_857_DNA::DNA 20	1
NotFur1_Unknown_857_DNA::DNA 23	3
NotFur1_Unknown_857_DNA::DNA 25	6
NotFur1_Unknown_858_Unknown 14	660
NotFur1_Unknown_858_Unknown 13	718
NotFur1_Unknown_858_Unknown 12	328
NotFur1_Unknown_858_Unknown 11	473
NotFur1_Unknown_858_Unknown 10	800
NotFur1_Unknown_858_Unknown 7	879
NotFur1_Unknown_858_Unknown 5	354
NotFur1_Unknown_858_Unknown 15	855
NotFur1_Unknown_858_Unknown 8	279
NotFur1_Unknown_858_Unknown 6	1087
NotFur1_Unknown_858_Unknown 16	588
NotFur1_Unknown_858_Unknown 9	385
NotFur1_Unknown_858_Unknown 17	583
NotFur1_Unknown_858_Unknown 18	561
NotFur1_Unknown_858_Unknown 19	107
NotFur1_Unknown_858_Unknown 4	207
NotFur1_Unknown_858_Unknown 25	85
NotFur1_Unknown_858_Unknown 27	68
NotFur1_Unknown_858_Unknown 3	133
NotFur1_Unknown_858_Unknown 2	210
NotFur1_Unknown_858_Unknown 1	63
NotFur1_Unknown_858_Unknown 21	199
NotFur1_Unknown_858_Unknown 20	74
NotFur1_Unknown_858_Unknown 22	154
NotFur1_Unknown_858_Unknown 23	109
NotFur1_Unknown_858_Unknown 24	157
NotFur1_Unknown_858_Unknown 28	31
NotFur1_Unknown_858_Unknown 26	85
NotFur1_Unknown_859_unclear 23	90
NotFur1_Unknown_859_unclear 5	41
NotFur1_Unknown_859_unclear 10	478
NotFur1_Unknown_859_unclear 20	91
NotFur1_Unknown_859_unclear 15	41
NotFur1_Unknown_859_unclear 22	165
NotFur1_Unknown_859_unclear 18	117
NotFur1_Unknown_859_unclear 24	31
NotFur1_Unknown_859_unclear 25	52
NotFur1_Unknown_859_unclear 27	23
NotFur1_Unknown_859_unclear 28	13
NotFur1_Unknown_859_unclear 29	2
NotFur1_Unknown_859_unclear 12	130
NotFur1_Unknown_859_unclear 19	18
NotFur1_Unknown_859_unclear 17	123
NotFur1_Unknown_859_unclear 26	17
NotFur1_Unknown_859_unclear 13	110
NotFur1_Unknown_859_unclear 9	87
NotFur1_Unknown_859_unclear 16	101
NotFur1_Unknown_859_unclear 14	58
NotFur1_Unknown_859_unclear 8	95
NotFur1_Unknown_859_unclear 4	19
NotFur1_Unknown_859_unclear 11	68
NotFur1_Unknown_859_unclear 7	86
NotFur1_Unknown_859_unclear 3	22
NotFur1_Unknown_859_unclear 6	16
NotFur1_Unknown_859_unclear 2	16
NotFur1_Unknown_859_unclear 1	31
NotFur1_Unknown_859_unclear 21	85
NotFur1_Unknown_860_LINE::LINE 20	20
NotFur1_Unknown_860_LINE::LINE 9	88
NotFur1_Unknown_860_LINE::LINE 22	11
NotFur1_Unknown_860_LINE::LINE 11	104
NotFur1_Unknown_860_LINE::LINE 24	80
NotFur1_Unknown_860_LINE::LINE 13	198
NotFur1_Unknown_860_LINE::LINE 25	33
NotFur1_Unknown_860_LINE::LINE 15	122
NotFur1_Unknown_860_LINE::LINE 23	35
NotFur1_Unknown_860_LINE::LINE 12	120
NotFur1_Unknown_860_LINE::LINE 14	247
NotFur1_Unknown_860_LINE::LINE 21	53
NotFur1_Unknown_860_LINE::LINE 17	61
NotFur1_Unknown_860_LINE::LINE 18	39
NotFur1_Unknown_860_LINE::LINE 19	48
NotFur1_Unknown_860_LINE::LINE 1	61
NotFur1_Unknown_860_LINE::LINE 6	155
NotFur1_Unknown_860_LINE::LINE 5	134
NotFur1_Unknown_860_LINE::LINE 4	81
NotFur1_Unknown_860_LINE::LINE 3	88
NotFur1_Unknown_860_LINE::LINE 7	137
NotFur1_Unknown_860_LINE::LINE 8	132
NotFur1_Unknown_860_LINE::LINE 10	604
NotFur1_Unknown_860_LINE::LINE 27	9
NotFur1_Unknown_860_LINE::LINE 2	60
NotFur1_Unknown_860_LINE::LINE 16	58
NotFur1_Unknown_860_LINE::LINE 28	2
NotFur1_Unknown_860_LINE::LINE 26	3
NotFur1_Unknown_862_LTR::LTR 24	18
NotFur1_Unknown_862_LTR::LTR 10	473
NotFur1_Unknown_862_LTR::LTR 3	87
NotFur1_Unknown_862_LTR::LTR 2	5
NotFur1_Unknown_862_LTR::LTR 16	9
NotFur1_Unknown_862_LTR::LTR 18	218
NotFur1_Unknown_862_LTR::LTR 9	14
NotFur1_Unknown_862_LTR::LTR 17	149
NotFur1_Unknown_862_LTR::LTR 8	28
NotFur1_Unknown_862_LTR::LTR 14	47
NotFur1_Unknown_862_LTR::LTR 22	8
NotFur1_Unknown_862_LTR::LTR 26	25
NotFur1_Unknown_862_LTR::LTR 21	13
NotFur1_Unknown_862_LTR::LTR 1	25
NotFur1_Unknown_862_LTR::LTR 19	39
NotFur1_Unknown_862_LTR::LTR 7	12
NotFur1_Unknown_862_LTR::LTR 12	49
NotFur1_Unknown_862_LTR::LTR 13	13
NotFur1_Unknown_862_LTR::LTR 6	75
NotFur1_Unknown_862_LTR::LTR 11	96
NotFur1_Unknown_862_LTR::LTR 5	72
NotFur1_Unknown_862_LTR::LTR 4	16
NotFur1_Unknown_862_LTR::LTR 20	9
NotFur1_Unknown_862_LTR::LTR 25	7
NotFur1_Unknown_862_LTR::LTR 23	9
NotFur1_Unknown_862_LTR::LTR 15	18
NotFur1_Unknown_862_LTR::LTR 27	6
NotFur1_Unknown_863_DNA::Gypsy 14	225
NotFur1_Unknown_863_DNA::Gypsy 12	190
NotFur1_Unknown_863_DNA::Gypsy 24	70
NotFur1_Unknown_863_DNA::Gypsy 22	81
NotFur1_Unknown_863_DNA::Gypsy 17	116
NotFur1_Unknown_863_DNA::Gypsy 3	39
NotFur1_Unknown_863_DNA::Gypsy 25	86
NotFur1_Unknown_863_DNA::Gypsy 23	92
NotFur1_Unknown_863_DNA::Gypsy 18	1399
NotFur1_Unknown_863_DNA::Gypsy 4	55
NotFur1_Unknown_863_DNA::Gypsy 26	44
NotFur1_Unknown_863_DNA::Gypsy 19	114
NotFur1_Unknown_863_DNA::Gypsy 5	104
NotFur1_Unknown_863_DNA::Gypsy 27	36
NotFur1_Unknown_863_DNA::Gypsy 20	147
NotFur1_Unknown_863_DNA::Gypsy 6	162
NotFur1_Unknown_863_DNA::Gypsy 30	8
NotFur1_Unknown_863_DNA::Gypsy 28	13
NotFur1_Unknown_863_DNA::Gypsy 9	200
NotFur1_Unknown_863_DNA::Gypsy 10	463
NotFur1_Unknown_863_DNA::Gypsy 13	90
NotFur1_Unknown_863_DNA::Gypsy 16	42
NotFur1_Unknown_863_DNA::Gypsy 21	71
NotFur1_Unknown_863_DNA::Gypsy 11	162
NotFur1_Unknown_863_DNA::Gypsy 15	174
NotFur1_Unknown_863_DNA::Gypsy 8	178
NotFur1_Unknown_863_DNA::Gypsy 2	79
NotFur1_Unknown_863_DNA::Gypsy 7	93
NotFur1_Unknown_863_DNA::Gypsy 1	58
NotFur1_Unknown_864_DNA::DNA 17	38
NotFur1_Unknown_864_DNA::DNA 3	77
NotFur1_Unknown_864_DNA::DNA 6	127
NotFur1_Unknown_864_DNA::DNA 10	593
NotFur1_Unknown_864_DNA::DNA 18	48
NotFur1_Unknown_864_DNA::DNA 14	49
NotFur1_Unknown_864_DNA::DNA 7	51
NotFur1_Unknown_864_DNA::DNA 5	96
NotFur1_Unknown_864_DNA::DNA 4	113
NotFur1_Unknown_864_DNA::DNA 2	73
NotFur1_Unknown_864_DNA::DNA 1	13
NotFur1_Unknown_864_DNA::DNA 16	101
NotFur1_Unknown_864_DNA::DNA 9	49
NotFur1_Unknown_864_DNA::DNA 8	39
NotFur1_Unknown_864_DNA::DNA 11	28
NotFur1_Unknown_864_DNA::DNA 20	18
NotFur1_Unknown_864_DNA::DNA 13	34
NotFur1_Unknown_864_DNA::DNA 12	52
NotFur1_Unknown_864_DNA::DNA 24	23
NotFur1_Unknown_864_DNA::DNA 26	55
NotFur1_Unknown_864_DNA::DNA 23	8
NotFur1_Unknown_864_DNA::DNA 22	11
NotFur1_Unknown_864_DNA::DNA 21	23
NotFur1_Unknown_864_DNA::DNA 19	40
NotFur1_Unknown_864_DNA::DNA 15	35
NotFur1_Unknown_864_DNA::DNA 25	8
NotFur1_Unknown_864_DNA::DNA 27	41
NotFur1_Unknown_865_DNA::DNA 23	2
NotFur1_Unknown_866_LINE::LINE 18	8
NotFur1_Unknown_866_LINE::LINE 17	52
NotFur1_Unknown_866_LINE::LINE 13	69
NotFur1_Unknown_866_LINE::LINE 3	15
NotFur1_Unknown_866_LINE::LINE 1	188
NotFur1_Unknown_866_LINE::LINE 27	12
NotFur1_Unknown_866_LINE::LINE 23	5
NotFur1_Unknown_866_LINE::LINE 25	5
NotFur1_Unknown_866_LINE::LINE 15	15
NotFur1_Unknown_866_LINE::LINE 12	173
NotFur1_Unknown_866_LINE::LINE 11	190
NotFur1_Unknown_866_LINE::LINE 10	554
NotFur1_Unknown_866_LINE::LINE 9	27
NotFur1_Unknown_866_LINE::LINE 7	15
NotFur1_Unknown_866_LINE::LINE 2	67
NotFur1_Unknown_866_LINE::LINE 4	21
NotFur1_Unknown_866_LINE::LINE 5	1
NotFur1_Unknown_866_LINE::LINE 14	1
NotFur1_Unknown_866_LINE::LINE 22	2
NotFur1_Unknown_86_LINE::LINE 18	324
NotFur1_Unknown_86_LINE::LINE 17	94
NotFur1_Unknown_86_LINE::LINE 16	113
NotFur1_Unknown_86_LINE::LINE 15	99
NotFur1_Unknown_86_LINE::LINE 13	288
NotFur1_Unknown_86_LINE::LINE 25	163
NotFur1_Unknown_86_LINE::LINE 24	111
NotFur1_Unknown_86_LINE::LINE 7	131
NotFur1_Unknown_86_LINE::LINE 23	173
NotFur1_Unknown_86_LINE::LINE 8	132
NotFur1_Unknown_86_LINE::LINE 10	1122
NotFur1_Unknown_86_LINE::LINE 20	176
NotFur1_Unknown_86_LINE::LINE 21	98
NotFur1_Unknown_86_LINE::LINE 12	239
NotFur1_Unknown_86_LINE::LINE 19	59
NotFur1_Unknown_86_LINE::LINE 14	471
NotFur1_Unknown_86_LINE::LINE 22	172
NotFur1_Unknown_86_LINE::LINE 11	254
NotFur1_Unknown_86_LINE::LINE 26	119
NotFur1_Unknown_86_LINE::LINE 2	224
NotFur1_Unknown_86_LINE::LINE 1	99
NotFur1_Unknown_86_LINE::LINE 9	106
NotFur1_Unknown_86_LINE::LINE 6	157
NotFur1_Unknown_86_LINE::LINE 5	159
NotFur1_Unknown_86_LINE::LINE 4	67
NotFur1_Unknown_86_LINE::LINE 3	95
NotFur1_Unknown_86_LINE::LINE 27	17
NotFur1_Unknown_86_LINE::LINE 28	8
NotFur1_Unknown_870_LTR::Gypsy 1	470
NotFur1_Unknown_870_LTR::Gypsy 21	282
NotFur1_Unknown_870_LTR::Gypsy 20	161
NotFur1_Unknown_870_LTR::Gypsy 19	373
NotFur1_Unknown_870_LTR::Gypsy 18	772
NotFur1_Unknown_870_LTR::Gypsy 26	142
NotFur1_Unknown_870_LTR::Gypsy 25	253
NotFur1_Unknown_870_LTR::Gypsy 24	353
NotFur1_Unknown_870_LTR::Gypsy 23	150
NotFur1_Unknown_870_LTR::Gypsy 29	7
NotFur1_Unknown_870_LTR::Gypsy 27	44
NotFur1_Unknown_870_LTR::Gypsy 22	294
NotFur1_Unknown_870_LTR::Gypsy 7	495
NotFur1_Unknown_870_LTR::Gypsy 10	4363
NotFur1_Unknown_870_LTR::Gypsy 11	412
NotFur1_Unknown_870_LTR::Gypsy 12	613
NotFur1_Unknown_870_LTR::Gypsy 13	1071
NotFur1_Unknown_870_LTR::Gypsy 3	333
NotFur1_Unknown_870_LTR::Gypsy 6	491
NotFur1_Unknown_870_LTR::Gypsy 2	243
NotFur1_Unknown_870_LTR::Gypsy 5	407
NotFur1_Unknown_870_LTR::Gypsy 4	401
NotFur1_Unknown_870_LTR::Gypsy 16	565
NotFur1_Unknown_870_LTR::Gypsy 14	1316
NotFur1_Unknown_870_LTR::Gypsy 8	492
NotFur1_Unknown_870_LTR::Gypsy 17	471
NotFur1_Unknown_870_LTR::Gypsy 28	19
NotFur1_Unknown_870_LTR::Gypsy 9	422
NotFur1_Unknown_870_LTR::Gypsy 15	1042
NotFur1_Unknown_872_DNA::DNA 25	2
NotFur1_Unknown_874_DNA::DNA 18	385
NotFur1_Unknown_874_DNA::DNA 21	500
NotFur1_Unknown_874_DNA::DNA 8	176
NotFur1_Unknown_874_DNA::DNA 6	118
NotFur1_Unknown_874_DNA::DNA 9	169
NotFur1_Unknown_874_DNA::DNA 7	115
NotFur1_Unknown_874_DNA::DNA 10	17613
NotFur1_Unknown_874_DNA::DNA 11	2053
NotFur1_Unknown_874_DNA::DNA 13	1140
NotFur1_Unknown_874_DNA::DNA 15	404
NotFur1_Unknown_874_DNA::DNA 16	941
NotFur1_Unknown_874_DNA::DNA 19	210
NotFur1_Unknown_874_DNA::DNA 14	2275
NotFur1_Unknown_874_DNA::DNA 3	413
NotFur1_Unknown_874_DNA::DNA 17	521
NotFur1_Unknown_874_DNA::DNA 4	549
NotFur1_Unknown_874_DNA::DNA 24	116
NotFur1_Unknown_874_DNA::DNA 22	88
NotFur1_Unknown_874_DNA::DNA 2	298
NotFur1_Unknown_874_DNA::DNA 1	1236
NotFur1_Unknown_874_DNA::DNA 26	15
NotFur1_Unknown_874_DNA::DNA 25	17
NotFur1_Unknown_874_DNA::DNA 12	690
NotFur1_Unknown_874_DNA::DNA 5	446
NotFur1_Unknown_874_DNA::DNA 27	11
NotFur1_Unknown_874_DNA::DNA 20	366
NotFur1_Unknown_874_DNA::DNA 23	99
NotFur1_Unknown_874_DNA::DNA 28	1
NotFur1_Unknown_875_LINE::LINE 13	4
NotFur1_Unknown_875_LINE::LINE 14	4
NotFur1_Unknown_875_LINE::LINE 20	2
NotFur1_Unknown_875_LINE::LINE 12	1
NotFur1_Unknown_875_LINE::LINE 19	1
NotFur1_Unknown_875_LINE::LINE 7	2
NotFur1_Unknown_877_LINE::LINE 15	13
NotFur1_Unknown_877_LINE::LINE 9	3
NotFur1_Unknown_877_LINE::LINE 21	23
NotFur1_Unknown_877_LINE::LINE 13	7
NotFur1_Unknown_877_LINE::LINE 16	5
NotFur1_Unknown_877_LINE::LINE 20	3
NotFur1_Unknown_877_LINE::LINE 10	41
NotFur1_Unknown_877_LINE::LINE 7	3
NotFur1_Unknown_877_LINE::LINE 5	8
NotFur1_Unknown_877_LINE::LINE 11	1
NotFur1_Unknown_877_LINE::LINE 14	9
NotFur1_Unknown_877_LINE::LINE 23	1
NotFur1_Unknown_877_LINE::LINE 12	7
NotFur1_Unknown_877_LINE::LINE 8	13
NotFur1_Unknown_877_LINE::LINE 1	4
NotFur1_Unknown_877_LINE::LINE 22	4
NotFur1_Unknown_877_LINE::LINE 18	3
NotFur1_Unknown_877_LINE::LINE 2	24
NotFur1_Unknown_877_LINE::LINE 19	4
NotFur1_Unknown_879_Unknown 21	276
NotFur1_Unknown_879_Unknown 22	664
NotFur1_Unknown_879_Unknown 19	395
NotFur1_Unknown_879_Unknown 14	1919
NotFur1_Unknown_879_Unknown 12	1275
NotFur1_Unknown_879_Unknown 11	2226
NotFur1_Unknown_879_Unknown 10	9624
NotFur1_Unknown_879_Unknown 8	3674
NotFur1_Unknown_879_Unknown 7	1174
NotFur1_Unknown_879_Unknown 6	1171
NotFur1_Unknown_879_Unknown 5	1188
NotFur1_Unknown_879_Unknown 4	3588
NotFur1_Unknown_879_Unknown 3	570
NotFur1_Unknown_879_Unknown 2	376
NotFur1_Unknown_879_Unknown 15	1575
NotFur1_Unknown_879_Unknown 27	42
NotFur1_Unknown_879_Unknown 25	163
NotFur1_Unknown_879_Unknown 20	301
NotFur1_Unknown_879_Unknown 18	747
NotFur1_Unknown_879_Unknown 17	1653
NotFur1_Unknown_879_Unknown 16	1083
NotFur1_Unknown_879_Unknown 13	1762
NotFur1_Unknown_879_Unknown 9	1673
NotFur1_Unknown_879_Unknown 24	595
NotFur1_Unknown_879_Unknown 26	330
NotFur1_Unknown_879_Unknown 28	9
NotFur1_Unknown_879_Unknown 23	285
NotFur1_Unknown_879_Unknown 1	832
NotFur1_Unknown_881_LTR::LTR 24	381
NotFur1_Unknown_881_LTR::LTR 23	340
NotFur1_Unknown_881_LTR::LTR 16	53
NotFur1_Unknown_881_LTR::LTR 11	39
NotFur1_Unknown_881_LTR::LTR 9	93
NotFur1_Unknown_881_LTR::LTR 27	53
NotFur1_Unknown_881_LTR::LTR 21	36
NotFur1_Unknown_881_LTR::LTR 14	257
NotFur1_Unknown_881_LTR::LTR 22	35
NotFur1_Unknown_881_LTR::LTR 26	206
NotFur1_Unknown_881_LTR::LTR 5	65
NotFur1_Unknown_881_LTR::LTR 10	1534
NotFur1_Unknown_881_LTR::LTR 18	126
NotFur1_Unknown_881_LTR::LTR 20	34
NotFur1_Unknown_881_LTR::LTR 28	25
NotFur1_Unknown_881_LTR::LTR 25	37
NotFur1_Unknown_881_LTR::LTR 15	79
NotFur1_Unknown_881_LTR::LTR 2	27
NotFur1_Unknown_881_LTR::LTR 3	25
NotFur1_Unknown_881_LTR::LTR 6	70
NotFur1_Unknown_881_LTR::LTR 12	151
NotFur1_Unknown_881_LTR::LTR 7	55
NotFur1_Unknown_881_LTR::LTR 4	35
NotFur1_Unknown_881_LTR::LTR 13	391
NotFur1_Unknown_881_LTR::LTR 8	95
NotFur1_Unknown_881_LTR::LTR 17	42
NotFur1_Unknown_881_LTR::LTR 19	118
NotFur1_Unknown_881_LTR::LTR 1	5
NotFur1_Unknown_882_DNA::DNA 12	2
NotFur1_Unknown_882_DNA::DNA 26	2
NotFur1_Unknown_882_DNA::DNA 24	10
NotFur1_Unknown_882_DNA::DNA 19	1
NotFur1_Unknown_882_DNA::DNA 16	2
NotFur1_Unknown_882_DNA::DNA 15	1
NotFur1_Unknown_882_DNA::DNA 1	1
NotFur1_Unknown_882_DNA::DNA 5	4
NotFur1_Unknown_882_DNA::DNA 4	5
NotFur1_Unknown_882_DNA::DNA 2	12
NotFur1_Unknown_882_DNA::DNA 10	55
NotFur1_Unknown_882_DNA::DNA 9	4
NotFur1_Unknown_882_DNA::DNA 7	12
NotFur1_Unknown_882_DNA::DNA 8	9
NotFur1_Unknown_882_DNA::DNA 11	3
NotFur1_Unknown_885_unclear 24	972
NotFur1_Unknown_885_unclear 23	1421
NotFur1_Unknown_885_unclear 25	1018
NotFur1_Unknown_885_unclear 13	1146
NotFur1_Unknown_885_unclear 12	17743
NotFur1_Unknown_885_unclear 11	5437
NotFur1_Unknown_885_unclear 10	128097
NotFur1_Unknown_885_unclear 9	16797
NotFur1_Unknown_885_unclear 8	20863
NotFur1_Unknown_885_unclear 7	2216
NotFur1_Unknown_885_unclear 6	2895
NotFur1_Unknown_885_unclear 5	2953
NotFur1_Unknown_885_unclear 4	8429
NotFur1_Unknown_885_unclear 3	2389
NotFur1_Unknown_885_unclear 2	1277
NotFur1_Unknown_885_unclear 1	973
NotFur1_Unknown_885_unclear 15	3157
NotFur1_Unknown_885_unclear 14	3295
NotFur1_Unknown_885_unclear 19	2200
NotFur1_Unknown_885_unclear 18	3577
NotFur1_Unknown_885_unclear 17	3282
NotFur1_Unknown_885_unclear 16	17801
NotFur1_Unknown_885_unclear 20	3951
NotFur1_Unknown_885_unclear 22	2583
NotFur1_Unknown_885_unclear 21	1607
NotFur1_Unknown_885_unclear 28	226
NotFur1_Unknown_885_unclear 26	1193
NotFur1_Unknown_885_unclear 27	539
NotFur1_Unknown_885_unclear 29	32
NotFur1_Unknown_885_unclear 30	44
NotFur1_Unknown_885_unclear 31	1
NotFur1_Unknown_886_LINE::LINE 10	647
NotFur1_Unknown_886_LINE::LINE 1	57
NotFur1_Unknown_886_LINE::LINE 2	76
NotFur1_Unknown_886_LINE::LINE 5	171
NotFur1_Unknown_886_LINE::LINE 3	32
NotFur1_Unknown_886_LINE::LINE 6	12
NotFur1_Unknown_886_LINE::LINE 12	68
NotFur1_Unknown_886_LINE::LINE 11	104
NotFur1_Unknown_886_LINE::LINE 9	67
NotFur1_Unknown_886_LINE::LINE 8	51
NotFur1_Unknown_886_LINE::LINE 7	432
NotFur1_Unknown_886_LINE::LINE 13	55
NotFur1_Unknown_886_LINE::LINE 14	526
NotFur1_Unknown_886_LINE::LINE 15	61
NotFur1_Unknown_886_LINE::LINE 17	48
NotFur1_Unknown_886_LINE::LINE 16	34
NotFur1_Unknown_886_LINE::LINE 20	176
NotFur1_Unknown_886_LINE::LINE 18	130
NotFur1_Unknown_886_LINE::LINE 21	69
NotFur1_Unknown_886_LINE::LINE 19	163
NotFur1_Unknown_886_LINE::LINE 22	28
NotFur1_Unknown_886_LINE::LINE 4	25
NotFur1_Unknown_886_LINE::LINE 23	95
NotFur1_Unknown_886_LINE::LINE 24	23
NotFur1_Unknown_886_LINE::LINE 26	32
NotFur1_Unknown_886_LINE::LINE 28	5
NotFur1_Unknown_886_LINE::LINE 25	14
NotFur1_Unknown_886_LINE::LINE 27	5
NotFur1_Unknown_887_LINE::LINE 4	91
NotFur1_Unknown_887_LINE::LINE 9	41
NotFur1_Unknown_887_LINE::LINE 10	71
NotFur1_Unknown_887_LINE::LINE 24	10
NotFur1_Unknown_887_LINE::LINE 14	8
NotFur1_Unknown_887_LINE::LINE 8	33
NotFur1_Unknown_887_LINE::LINE 5	69
NotFur1_Unknown_887_LINE::LINE 12	54
NotFur1_Unknown_887_LINE::LINE 16	29
NotFur1_Unknown_887_LINE::LINE 13	70
NotFur1_Unknown_887_LINE::LINE 20	24
NotFur1_Unknown_887_LINE::LINE 25	4
NotFur1_Unknown_887_LINE::LINE 26	2
NotFur1_Unknown_887_LINE::LINE 18	44
NotFur1_Unknown_887_LINE::LINE 23	20
NotFur1_Unknown_887_LINE::LINE 17	10
NotFur1_Unknown_887_LINE::LINE 22	15
NotFur1_Unknown_887_LINE::LINE 21	50
NotFur1_Unknown_887_LINE::LINE 15	53
NotFur1_Unknown_887_LINE::LINE 19	16
NotFur1_Unknown_887_LINE::LINE 7	66
NotFur1_Unknown_887_LINE::LINE 6	18
NotFur1_Unknown_887_LINE::LINE 11	26
NotFur1_Unknown_887_LINE::LINE 2	15
NotFur1_Unknown_887_LINE::LINE 1	6
NotFur1_Unknown_887_LINE::LINE 3	1
NotFur1_Unknown_889_LINE::LINE 23	134
NotFur1_Unknown_889_LINE::LINE 4	340
NotFur1_Unknown_889_LINE::LINE 25	260
NotFur1_Unknown_889_LINE::LINE 11	924
NotFur1_Unknown_889_LINE::LINE 15	258
NotFur1_Unknown_889_LINE::LINE 16	165
NotFur1_Unknown_889_LINE::LINE 24	186
NotFur1_Unknown_889_LINE::LINE 26	44
NotFur1_Unknown_889_LINE::LINE 13	182
NotFur1_Unknown_889_LINE::LINE 14	174
NotFur1_Unknown_889_LINE::LINE 22	37
NotFur1_Unknown_889_LINE::LINE 9	226
NotFur1_Unknown_889_LINE::LINE 10	6430
NotFur1_Unknown_889_LINE::LINE 19	393
NotFur1_Unknown_889_LINE::LINE 18	140
NotFur1_Unknown_889_LINE::LINE 20	164
NotFur1_Unknown_889_LINE::LINE 1	131
NotFur1_Unknown_889_LINE::LINE 3	113
NotFur1_Unknown_889_LINE::LINE 21	58
NotFur1_Unknown_889_LINE::LINE 6	168
NotFur1_Unknown_889_LINE::LINE 5	131
NotFur1_Unknown_889_LINE::LINE 7	379
NotFur1_Unknown_889_LINE::LINE 2	405
NotFur1_Unknown_889_LINE::LINE 12	205
NotFur1_Unknown_889_LINE::LINE 8	111
NotFur1_Unknown_889_LINE::LINE 17	85
NotFur1_Unknown_889_LINE::LINE 28	2
NotFur1_Unknown_889_LINE::LINE 27	1
NotFur1_Unknown_88_unclear 10	53
NotFur1_Unknown_88_unclear 25	10
NotFur1_Unknown_88_unclear 17	6
NotFur1_Unknown_88_unclear 20	23
NotFur1_Unknown_88_unclear 22	15
NotFur1_Unknown_88_unclear 21	45
NotFur1_Unknown_88_unclear 18	6
NotFur1_Unknown_88_unclear 16	3
NotFur1_Unknown_88_unclear 15	2
NotFur1_Unknown_88_unclear 14	56
NotFur1_Unknown_88_unclear 12	29
NotFur1_Unknown_88_unclear 6	63
NotFur1_Unknown_88_unclear 5	23
NotFur1_Unknown_88_unclear 4	13
NotFur1_Unknown_88_unclear 2	13
NotFur1_Unknown_88_unclear 24	24
NotFur1_Unknown_88_unclear 26	2
NotFur1_Unknown_88_unclear 23	19
NotFur1_Unknown_88_unclear 13	43
NotFur1_Unknown_88_unclear 8	13
NotFur1_Unknown_88_unclear 11	2
NotFur1_Unknown_88_unclear 9	1
NotFur1_Unknown_88_unclear 7	3
NotFur1_Unknown_88_unclear 3	3
NotFur1_Unknown_88_unclear 19	3
NotFur1_Unknown_891_LINE::LINE 9	31
NotFur1_Unknown_891_LINE::LINE 10	131
NotFur1_Unknown_891_LINE::LINE 11	93
NotFur1_Unknown_891_LINE::LINE 13	16
NotFur1_Unknown_891_LINE::LINE 14	29
NotFur1_Unknown_891_LINE::LINE 7	22
NotFur1_Unknown_891_LINE::LINE 1	12
NotFur1_Unknown_891_LINE::LINE 3	54
NotFur1_Unknown_891_LINE::LINE 4	35
NotFur1_Unknown_891_LINE::LINE 5	106
NotFur1_Unknown_891_LINE::LINE 2	25
NotFur1_Unknown_891_LINE::LINE 15	52
NotFur1_Unknown_891_LINE::LINE 12	32
NotFur1_Unknown_891_LINE::LINE 6	126
NotFur1_Unknown_891_LINE::LINE 18	27
NotFur1_Unknown_891_LINE::LINE 8	50
NotFur1_Unknown_891_LINE::LINE 19	35
NotFur1_Unknown_891_LINE::LINE 16	39
NotFur1_Unknown_891_LINE::LINE 20	12
NotFur1_Unknown_891_LINE::LINE 17	47
NotFur1_Unknown_891_LINE::LINE 23	2
NotFur1_Unknown_891_LINE::LINE 21	19
NotFur1_Unknown_891_LINE::LINE 26	36
NotFur1_Unknown_891_LINE::LINE 27	68
NotFur1_Unknown_891_LINE::LINE 24	61
NotFur1_Unknown_891_LINE::LINE 25	2
NotFur1_Unknown_891_LINE::LINE 22	12
NotFur1_Unknown_892_LTR::LTR 21	140
NotFur1_Unknown_892_LTR::LTR 23	15
NotFur1_Unknown_892_LTR::LTR 2	215
NotFur1_Unknown_892_LTR::LTR 9	290
NotFur1_Unknown_892_LTR::LTR 20	12
NotFur1_Unknown_892_LTR::LTR 16	137
NotFur1_Unknown_892_LTR::LTR 10	70
NotFur1_Unknown_892_LTR::LTR 7	849
NotFur1_Unknown_892_LTR::LTR 18	15
NotFur1_Unknown_892_LTR::LTR 14	118
NotFur1_Unknown_892_LTR::LTR 8	386
NotFur1_Unknown_892_LTR::LTR 6	102
NotFur1_Unknown_892_LTR::LTR 17	12
NotFur1_Unknown_892_LTR::LTR 11	56
NotFur1_Unknown_892_LTR::LTR 22	11
NotFur1_Unknown_892_LTR::LTR 12	31
NotFur1_Unknown_892_LTR::LTR 27	2
NotFur1_Unknown_892_LTR::LTR 5	80
NotFur1_Unknown_892_LTR::LTR 4	140
NotFur1_Unknown_892_LTR::LTR 26	5
NotFur1_Unknown_892_LTR::LTR 24	10
NotFur1_Unknown_892_LTR::LTR 3	51
NotFur1_Unknown_892_LTR::LTR 25	127
NotFur1_Unknown_892_LTR::LTR 13	14
NotFur1_Unknown_892_LTR::LTR 1	14
NotFur1_Unknown_892_LTR::LTR 15	12
NotFur1_Unknown_892_LTR::LTR 19	12
NotFur1_Unknown_892_LTR::LTR 28	2
NotFur1_Unknown_893_LINE::LINE 17	83
NotFur1_Unknown_893_LINE::LINE 16	82
NotFur1_Unknown_893_LINE::LINE 14	98
NotFur1_Unknown_893_LINE::LINE 13	75
NotFur1_Unknown_893_LINE::LINE 12	78
NotFur1_Unknown_893_LINE::LINE 11	152
NotFur1_Unknown_893_LINE::LINE 10	785
NotFur1_Unknown_893_LINE::LINE 9	175
NotFur1_Unknown_893_LINE::LINE 8	125
NotFur1_Unknown_893_LINE::LINE 5	319
NotFur1_Unknown_893_LINE::LINE 24	13
NotFur1_Unknown_893_LINE::LINE 18	139
NotFur1_Unknown_893_LINE::LINE 20	62
NotFur1_Unknown_893_LINE::LINE 19	52
NotFur1_Unknown_893_LINE::LINE 15	56
NotFur1_Unknown_893_LINE::LINE 7	153
NotFur1_Unknown_893_LINE::LINE 6	92
NotFur1_Unknown_893_LINE::LINE 4	74
NotFur1_Unknown_893_LINE::LINE 26	37
NotFur1_Unknown_893_LINE::LINE 3	67
NotFur1_Unknown_893_LINE::LINE 23	16
NotFur1_Unknown_893_LINE::LINE 1	30
NotFur1_Unknown_893_LINE::LINE 22	18
NotFur1_Unknown_893_LINE::LINE 21	32
NotFur1_Unknown_893_LINE::LINE 2	134
NotFur1_Unknown_893_LINE::LINE 25	42
NotFur1_Unknown_893_LINE::LINE 28	2
NotFur1_Unknown_893_LINE::LINE 27	9
NotFur1_Unknown_89_DNA::DNA 24	45
NotFur1_Unknown_89_DNA::DNA 26	26
NotFur1_Unknown_89_DNA::DNA 21	34
NotFur1_Unknown_89_DNA::DNA 23	32
NotFur1_Unknown_89_DNA::DNA 20	80
NotFur1_Unknown_89_DNA::DNA 22	28
NotFur1_Unknown_89_DNA::DNA 2	22
NotFur1_Unknown_89_DNA::DNA 25	90
NotFur1_Unknown_89_DNA::DNA 19	41
NotFur1_Unknown_89_DNA::DNA 18	104
NotFur1_Unknown_89_DNA::DNA 17	26
NotFur1_Unknown_89_DNA::DNA 16	82
NotFur1_Unknown_89_DNA::DNA 15	35
NotFur1_Unknown_89_DNA::DNA 14	19
NotFur1_Unknown_89_DNA::DNA 27	6
NotFur1_Unknown_89_DNA::DNA 13	63
NotFur1_Unknown_89_DNA::DNA 12	28
NotFur1_Unknown_89_DNA::DNA 9	23
NotFur1_Unknown_89_DNA::DNA 3	32
NotFur1_Unknown_89_DNA::DNA 4	24
NotFur1_Unknown_89_DNA::DNA 6	30
NotFur1_Unknown_89_DNA::DNA 10	72
NotFur1_Unknown_89_DNA::DNA 1	51
NotFur1_Unknown_89_DNA::DNA 28	3
NotFur1_Unknown_89_DNA::DNA 11	1
NotFur1_Unknown_89_DNA::DNA 7	44
NotFur1_Unknown_89_DNA::DNA 5	3
NotFur1_Unknown_89_DNA::DNA 8	2
NotFur1_Unknown_900_unclear 14	82
NotFur1_Unknown_900_unclear 8	75
NotFur1_Unknown_900_unclear 10	41
NotFur1_Unknown_900_unclear 13	102
NotFur1_Unknown_900_unclear 11	82
NotFur1_Unknown_900_unclear 12	75
NotFur1_Unknown_900_unclear 25	5
NotFur1_Unknown_900_unclear 9	149
NotFur1_Unknown_900_unclear 7	92
NotFur1_Unknown_900_unclear 6	51
NotFur1_Unknown_900_unclear 5	12
NotFur1_Unknown_900_unclear 3	69
NotFur1_Unknown_900_unclear 24	7
NotFur1_Unknown_900_unclear 16	10
NotFur1_Unknown_900_unclear 15	13
NotFur1_Unknown_900_unclear 22	3
NotFur1_Unknown_900_unclear 17	6
NotFur1_Unknown_900_unclear 19	1
NotFur1_Unknown_900_unclear 20	3
NotFur1_Unknown_900_unclear 1	58
NotFur1_Unknown_900_unclear 23	2
NotFur1_Unknown_900_unclear 4	1
NotFur1_Unknown_900_unclear 18	1
NotFur1_Unknown_901_DNA::DNA 19	4
NotFur1_Unknown_904_unclear 10	49
NotFur1_Unknown_904_unclear 13	83
NotFur1_Unknown_904_unclear 15	53
NotFur1_Unknown_904_unclear 9	5
NotFur1_Unknown_904_unclear 17	9
NotFur1_Unknown_904_unclear 11	12
NotFur1_Unknown_904_unclear 18	23
NotFur1_Unknown_904_unclear 12	15
NotFur1_Unknown_904_unclear 19	24
NotFur1_Unknown_904_unclear 20	21
NotFur1_Unknown_904_unclear 14	28
NotFur1_Unknown_904_unclear 8	6
NotFur1_Unknown_904_unclear 21	4
NotFur1_Unknown_904_unclear 7	4
NotFur1_Unknown_904_unclear 16	4
NotFur1_Unknown_905_Unknown 13	15
NotFur1_Unknown_905_Unknown 12	1
NotFur1_Unknown_905_Unknown 11	3
NotFur1_Unknown_905_Unknown 14	7
NotFur1_Unknown_908_DNA::DNA 11	35
NotFur1_Unknown_908_DNA::DNA 9	18
NotFur1_Unknown_908_DNA::DNA 8	14
NotFur1_Unknown_908_DNA::DNA 5	14
NotFur1_Unknown_908_DNA::DNA 10	200
NotFur1_Unknown_908_DNA::DNA 12	11
NotFur1_Unknown_908_DNA::DNA 6	36
NotFur1_Unknown_908_DNA::DNA 1	78
NotFur1_Unknown_908_DNA::DNA 13	101
NotFur1_Unknown_908_DNA::DNA 7	2
NotFur1_Unknown_908_DNA::DNA 2	71
NotFur1_Unknown_908_DNA::DNA 15	34
NotFur1_Unknown_908_DNA::DNA 4	21
NotFur1_Unknown_908_DNA::DNA 17	46
NotFur1_Unknown_908_DNA::DNA 14	115
NotFur1_Unknown_908_DNA::DNA 3	20
NotFur1_Unknown_908_DNA::DNA 19	15
NotFur1_Unknown_908_DNA::DNA 16	3
NotFur1_Unknown_908_DNA::DNA 24	14
NotFur1_Unknown_908_DNA::DNA 22	8
NotFur1_Unknown_908_DNA::DNA 25	15
NotFur1_Unknown_908_DNA::DNA 23	19
NotFur1_Unknown_908_DNA::DNA 20	114
NotFur1_Unknown_908_DNA::DNA 18	17
NotFur1_Unknown_908_DNA::DNA 21	21
NotFur1_Unknown_908_DNA::DNA 26	2
NotFur1_Unknown_908_DNA::DNA 27	3
NotFur1_Unknown_90_DNA::DNA 10	13901
NotFur1_Unknown_90_DNA::DNA 20	278
NotFur1_Unknown_90_DNA::DNA 25	202
NotFur1_Unknown_90_DNA::DNA 24	600
NotFur1_Unknown_90_DNA::DNA 15	2457
NotFur1_Unknown_90_DNA::DNA 26	130
NotFur1_Unknown_90_DNA::DNA 16	2113
NotFur1_Unknown_90_DNA::DNA 17	560
NotFur1_Unknown_90_DNA::DNA 18	302
NotFur1_Unknown_90_DNA::DNA 19	145
NotFur1_Unknown_90_DNA::DNA 5	1113
NotFur1_Unknown_90_DNA::DNA 11	322
NotFur1_Unknown_90_DNA::DNA 4	2509
NotFur1_Unknown_90_DNA::DNA 3	2246
NotFur1_Unknown_90_DNA::DNA 2	797
NotFur1_Unknown_90_DNA::DNA 14	1790
NotFur1_Unknown_90_DNA::DNA 13	2572
NotFur1_Unknown_90_DNA::DNA 8	1005
NotFur1_Unknown_90_DNA::DNA 7	487
NotFur1_Unknown_90_DNA::DNA 12	157
NotFur1_Unknown_90_DNA::DNA 6	321
NotFur1_Unknown_90_DNA::DNA 1	196
NotFur1_Unknown_90_DNA::DNA 9	520
NotFur1_Unknown_90_DNA::DNA 23	225
NotFur1_Unknown_90_DNA::DNA 22	160
NotFur1_Unknown_90_DNA::DNA 21	197
NotFur1_Unknown_90_DNA::DNA 27	18
NotFur1_Unknown_911_DNA::DNA 25	68
NotFur1_Unknown_911_DNA::DNA 24	113
NotFur1_Unknown_911_DNA::DNA 23	30
NotFur1_Unknown_911_DNA::DNA 21	1182
NotFur1_Unknown_911_DNA::DNA 19	100
NotFur1_Unknown_911_DNA::DNA 20	102
NotFur1_Unknown_911_DNA::DNA 17	50
NotFur1_Unknown_911_DNA::DNA 15	101
NotFur1_Unknown_911_DNA::DNA 22	110
NotFur1_Unknown_911_DNA::DNA 18	26
NotFur1_Unknown_911_DNA::DNA 16	23
NotFur1_Unknown_911_DNA::DNA 26	16
NotFur1_Unknown_911_DNA::DNA 27	64
NotFur1_Unknown_911_DNA::DNA 6	20
NotFur1_Unknown_911_DNA::DNA 10	307
NotFur1_Unknown_911_DNA::DNA 12	235
NotFur1_Unknown_911_DNA::DNA 11	14
NotFur1_Unknown_911_DNA::DNA 4	30
NotFur1_Unknown_911_DNA::DNA 2	29
NotFur1_Unknown_911_DNA::DNA 5	103
NotFur1_Unknown_911_DNA::DNA 9	71
NotFur1_Unknown_911_DNA::DNA 7	14
NotFur1_Unknown_911_DNA::DNA 8	45
NotFur1_Unknown_911_DNA::DNA 13	55
NotFur1_Unknown_911_DNA::DNA 3	10
NotFur1_Unknown_911_DNA::DNA 14	70
NotFur1_Unknown_911_DNA::DNA 1	18
NotFur1_Unknown_911_DNA::DNA 29	3
NotFur1_Unknown_911_DNA::DNA 34	1
NotFur1_Unknown_911_DNA::DNA 28	7
NotFur1_Unknown_912_DNA::DNA 16	28
NotFur1_Unknown_912_DNA::DNA 22	7
NotFur1_Unknown_912_DNA::DNA 21	7
NotFur1_Unknown_912_DNA::DNA 20	70
NotFur1_Unknown_912_DNA::DNA 18	7
NotFur1_Unknown_912_DNA::DNA 14	14
NotFur1_Unknown_912_DNA::DNA 10	49
NotFur1_Unknown_912_DNA::DNA 8	35
NotFur1_Unknown_912_DNA::DNA 7	28
NotFur1_Unknown_912_DNA::DNA 6	70
NotFur1_Unknown_912_DNA::DNA 2	7
NotFur1_Unknown_919_LINE::LINE 3	4
NotFur1_Unknown_919_LINE::LINE 5	7
NotFur1_Unknown_919_LINE::LINE 1	5
NotFur1_Unknown_919_LINE::LINE 13	6
NotFur1_Unknown_919_LINE::LINE 17	10
NotFur1_Unknown_919_LINE::LINE 4	4
NotFur1_Unknown_919_LINE::LINE 2	3
NotFur1_Unknown_919_LINE::LINE 10	15
NotFur1_Unknown_919_LINE::LINE 20	85
NotFur1_Unknown_919_LINE::LINE 23	5
NotFur1_Unknown_919_LINE::LINE 18	6
NotFur1_Unknown_919_LINE::LINE 15	3
NotFur1_Unknown_919_LINE::LINE 12	1
NotFur1_Unknown_919_LINE::LINE 19	8
NotFur1_Unknown_919_LINE::LINE 16	12
NotFur1_Unknown_921_DNA::DNA 13	78
NotFur1_Unknown_921_DNA::DNA 14	263
NotFur1_Unknown_921_DNA::DNA 6	11
NotFur1_Unknown_921_DNA::DNA 10	79
NotFur1_Unknown_921_DNA::DNA 11	42
NotFur1_Unknown_921_DNA::DNA 7	62
NotFur1_Unknown_921_DNA::DNA 3	6
NotFur1_Unknown_921_DNA::DNA 1	19
NotFur1_Unknown_921_DNA::DNA 27	5
NotFur1_Unknown_921_DNA::DNA 21	14
NotFur1_Unknown_921_DNA::DNA 19	38
NotFur1_Unknown_921_DNA::DNA 15	63
NotFur1_Unknown_921_DNA::DNA 9	8
NotFur1_Unknown_921_DNA::DNA 8	2
NotFur1_Unknown_921_DNA::DNA 24	14
NotFur1_Unknown_921_DNA::DNA 22	14
NotFur1_Unknown_921_DNA::DNA 18	48
NotFur1_Unknown_921_DNA::DNA 12	114
NotFur1_Unknown_921_DNA::DNA 26	2
NotFur1_Unknown_921_DNA::DNA 20	14
NotFur1_Unknown_921_DNA::DNA 2	23
NotFur1_Unknown_921_DNA::DNA 16	62
NotFur1_Unknown_921_DNA::DNA 17	142
NotFur1_Unknown_921_DNA::DNA 5	3
NotFur1_Unknown_921_DNA::DNA 23	3
NotFur1_Unknown_921_DNA::DNA 25	1
NotFur1_Unknown_922_DNA::DNA 23	1739
NotFur1_Unknown_922_DNA::DNA 25	1549
NotFur1_Unknown_922_DNA::DNA 24	930
NotFur1_Unknown_922_DNA::DNA 22	645
NotFur1_Unknown_922_DNA::DNA 21	431
NotFur1_Unknown_922_DNA::DNA 20	807
NotFur1_Unknown_922_DNA::DNA 19	976
NotFur1_Unknown_922_DNA::DNA 18	1447
NotFur1_Unknown_922_DNA::DNA 1	1207
NotFur1_Unknown_922_DNA::DNA 17	1055
NotFur1_Unknown_922_DNA::DNA 6	491
NotFur1_Unknown_922_DNA::DNA 4	651
NotFur1_Unknown_922_DNA::DNA 7	707
NotFur1_Unknown_922_DNA::DNA 5	733
NotFur1_Unknown_922_DNA::DNA 2	1141
NotFur1_Unknown_922_DNA::DNA 8	827
NotFur1_Unknown_922_DNA::DNA 3	1693
NotFur1_Unknown_922_DNA::DNA 10	4036
NotFur1_Unknown_922_DNA::DNA 11	1560
NotFur1_Unknown_922_DNA::DNA 9	527
NotFur1_Unknown_922_DNA::DNA 12	1189
NotFur1_Unknown_922_DNA::DNA 13	1700
NotFur1_Unknown_922_DNA::DNA 15	1364
NotFur1_Unknown_922_DNA::DNA 16	688
NotFur1_Unknown_922_DNA::DNA 14	895
NotFur1_Unknown_922_DNA::DNA 26	113
NotFur1_Unknown_922_DNA::DNA 27	60
NotFur1_Unknown_922_DNA::DNA 28	36
NotFur1_Unknown_922_DNA::DNA 29	1
NotFur1_Unknown_922_DNA::DNA 30	3
NotFur1_Unknown_922_DNA::DNA 31	2
NotFur1_Unknown_923_unclear 5	8
NotFur1_Unknown_923_unclear 7	3
NotFur1_Unknown_923_unclear 8	13
NotFur1_Unknown_923_unclear 10	260
NotFur1_Unknown_923_unclear 18	4
NotFur1_Unknown_923_unclear 20	4
NotFur1_Unknown_923_unclear 21	4
NotFur1_Unknown_923_unclear 12	4
NotFur1_Unknown_923_unclear 11	19
NotFur1_Unknown_923_unclear 3	16
NotFur1_Unknown_923_unclear 6	11
NotFur1_Unknown_923_unclear 16	1
NotFur1_Unknown_923_unclear 19	3
NotFur1_Unknown_923_unclear 13	33
NotFur1_Unknown_923_unclear 26	11
NotFur1_Unknown_923_unclear 4	110
NotFur1_Unknown_923_unclear 9	3
NotFur1_Unknown_923_unclear 24	12
NotFur1_Unknown_923_unclear 27	7
NotFur1_Unknown_923_unclear 23	12
NotFur1_Unknown_923_unclear 22	14
NotFur1_Unknown_923_unclear 15	42
NotFur1_Unknown_923_unclear 14	27
NotFur1_Unknown_923_unclear 25	8
NotFur1_Unknown_923_unclear 2	2
NotFur1_Unknown_926_DNA::DNA 25	3
NotFur1_Unknown_926_DNA::DNA 20	3
NotFur1_Unknown_926_DNA::DNA 8	1
NotFur1_Unknown_926_DNA::DNA 12	1
NotFur1_Unknown_926_DNA::DNA 14	3
NotFur1_Unknown_926_DNA::DNA 15	1
NotFur1_Unknown_928_DNA::hAT 16	4
NotFur1_Unknown_928_DNA::hAT 23	8
NotFur1_Unknown_928_DNA::hAT 22	12
NotFur1_Unknown_928_DNA::hAT 13	11
NotFur1_Unknown_928_DNA::hAT 24	6
NotFur1_Unknown_928_DNA::hAT 5	6
NotFur1_Unknown_928_DNA::hAT 2	6
NotFur1_Unknown_928_DNA::hAT 10	22
NotFur1_Unknown_928_DNA::hAT 19	5
NotFur1_Unknown_928_DNA::hAT 21	4
NotFur1_Unknown_928_DNA::hAT 6	4
NotFur1_Unknown_928_DNA::hAT 3	4
NotFur1_Unknown_928_DNA::hAT 14	2
NotFur1_Unknown_928_DNA::hAT 12	1
NotFur1_Unknown_928_DNA::hAT 20	1
NotFur1_Unknown_928_DNA::hAT 26	2
NotFur1_Unknown_928_DNA::hAT 25	9
NotFur1_Unknown_931_LINE::LINE 1	101
NotFur1_Unknown_931_LINE::LINE 2	243
NotFur1_Unknown_931_LINE::LINE 3	96
NotFur1_Unknown_931_LINE::LINE 5	235
NotFur1_Unknown_931_LINE::LINE 17	223
NotFur1_Unknown_931_LINE::LINE 15	252
NotFur1_Unknown_931_LINE::LINE 24	126
NotFur1_Unknown_931_LINE::LINE 27	27
NotFur1_Unknown_931_LINE::LINE 23	141
NotFur1_Unknown_931_LINE::LINE 28	13
NotFur1_Unknown_931_LINE::LINE 8	334
NotFur1_Unknown_931_LINE::LINE 10	1600
NotFur1_Unknown_931_LINE::LINE 13	212
NotFur1_Unknown_931_LINE::LINE 22	152
NotFur1_Unknown_931_LINE::LINE 14	145
NotFur1_Unknown_931_LINE::LINE 16	128
NotFur1_Unknown_931_LINE::LINE 18	259
NotFur1_Unknown_931_LINE::LINE 19	188
NotFur1_Unknown_931_LINE::LINE 12	68
NotFur1_Unknown_931_LINE::LINE 9	211
NotFur1_Unknown_931_LINE::LINE 11	105
NotFur1_Unknown_931_LINE::LINE 4	189
NotFur1_Unknown_931_LINE::LINE 6	148
NotFur1_Unknown_931_LINE::LINE 7	137
NotFur1_Unknown_931_LINE::LINE 20	210
NotFur1_Unknown_931_LINE::LINE 21	81
NotFur1_Unknown_931_LINE::LINE 25	117
NotFur1_Unknown_931_LINE::LINE 26	42
NotFur1_Unknown_932_unclear 25	15
NotFur1_Unknown_932_unclear 24	70
NotFur1_Unknown_932_unclear 18	117
NotFur1_Unknown_932_unclear 17	62
NotFur1_Unknown_932_unclear 11	9
NotFur1_Unknown_932_unclear 2	456
NotFur1_Unknown_932_unclear 19	47
NotFur1_Unknown_932_unclear 12	15
NotFur1_Unknown_932_unclear 3	309
NotFur1_Unknown_932_unclear 21	130
NotFur1_Unknown_932_unclear 20	69
NotFur1_Unknown_932_unclear 14	53
NotFur1_Unknown_932_unclear 5	163
NotFur1_Unknown_932_unclear 23	5
NotFur1_Unknown_932_unclear 8	637
NotFur1_Unknown_932_unclear 1	336
NotFur1_Unknown_932_unclear 10	2417
NotFur1_Unknown_932_unclear 15	87
NotFur1_Unknown_932_unclear 9	194
NotFur1_Unknown_932_unclear 7	215
NotFur1_Unknown_932_unclear 13	70
NotFur1_Unknown_932_unclear 4	322
NotFur1_Unknown_932_unclear 6	80
NotFur1_Unknown_932_unclear 22	24
NotFur1_Unknown_932_unclear 26	2
NotFur1_Unknown_932_unclear 27	3
NotFur1_Unknown_932_unclear 16	48
NotFur1_Unknown_933_LINE::LINE 21	8
NotFur1_Unknown_933_LINE::LINE 10	28
NotFur1_Unknown_933_LINE::LINE 20	14
NotFur1_Unknown_934_DNA::DNA 24	7
NotFur1_Unknown_934_DNA::DNA 14	39
NotFur1_Unknown_934_DNA::DNA 11	296
NotFur1_Unknown_934_DNA::DNA 10	793
NotFur1_Unknown_934_DNA::DNA 8	103
NotFur1_Unknown_934_DNA::DNA 6	234
NotFur1_Unknown_934_DNA::DNA 5	73
NotFur1_Unknown_934_DNA::DNA 4	72
NotFur1_Unknown_934_DNA::DNA 3	118
NotFur1_Unknown_934_DNA::DNA 2	40
NotFur1_Unknown_934_DNA::DNA 25	28
NotFur1_Unknown_934_DNA::DNA 15	35
NotFur1_Unknown_934_DNA::DNA 12	55
NotFur1_Unknown_934_DNA::DNA 9	288
NotFur1_Unknown_934_DNA::DNA 7	103
NotFur1_Unknown_934_DNA::DNA 1	33
NotFur1_Unknown_934_DNA::DNA 26	12
NotFur1_Unknown_934_DNA::DNA 17	157
NotFur1_Unknown_934_DNA::DNA 13	52
NotFur1_Unknown_934_DNA::DNA 18	39
NotFur1_Unknown_934_DNA::DNA 27	21
NotFur1_Unknown_934_DNA::DNA 20	9
NotFur1_Unknown_934_DNA::DNA 21	28
NotFur1_Unknown_934_DNA::DNA 22	81
NotFur1_Unknown_934_DNA::DNA 23	20
NotFur1_Unknown_934_DNA::DNA 28	47
NotFur1_Unknown_934_DNA::DNA 19	5
NotFur1_Unknown_934_DNA::DNA 16	50
NotFur1_Unknown_936_Unknown 14	84
NotFur1_Unknown_936_Unknown 12	31
NotFur1_Unknown_936_Unknown 10	424
NotFur1_Unknown_936_Unknown 9	12
NotFur1_Unknown_936_Unknown 6	2
NotFur1_Unknown_936_Unknown 3	18
NotFur1_Unknown_936_Unknown 20	214
NotFur1_Unknown_936_Unknown 18	737
NotFur1_Unknown_936_Unknown 16	76
NotFur1_Unknown_936_Unknown 15	72
NotFur1_Unknown_936_Unknown 21	93
NotFur1_Unknown_936_Unknown 19	254
NotFur1_Unknown_936_Unknown 17	42
NotFur1_Unknown_936_Unknown 13	45
NotFur1_Unknown_936_Unknown 22	483
NotFur1_Unknown_936_Unknown 11	11
NotFur1_Unknown_936_Unknown 23	237
NotFur1_Unknown_936_Unknown 24	310
NotFur1_Unknown_936_Unknown 27	81
NotFur1_Unknown_936_Unknown 25	165
NotFur1_Unknown_936_Unknown 28	6
NotFur1_Unknown_936_Unknown 26	352
NotFur1_Unknown_936_Unknown 5	51
NotFur1_Unknown_936_Unknown 4	34
NotFur1_Unknown_936_Unknown 1	61
NotFur1_Unknown_936_Unknown 2	49
NotFur1_Unknown_936_Unknown 8	27
NotFur1_Unknown_936_Unknown 7	21
NotFur1_Unknown_937_LINE::LINE 15	265
NotFur1_Unknown_937_LINE::LINE 13	868
NotFur1_Unknown_937_LINE::LINE 11	880
NotFur1_Unknown_937_LINE::LINE 10	4333
NotFur1_Unknown_937_LINE::LINE 9	1724
NotFur1_Unknown_937_LINE::LINE 8	723
NotFur1_Unknown_937_LINE::LINE 7	1272
NotFur1_Unknown_937_LINE::LINE 6	227
NotFur1_Unknown_937_LINE::LINE 5	105
NotFur1_Unknown_937_LINE::LINE 16	121
NotFur1_Unknown_937_LINE::LINE 14	130
NotFur1_Unknown_937_LINE::LINE 12	633
NotFur1_Unknown_937_LINE::LINE 17	297
NotFur1_Unknown_937_LINE::LINE 18	24
NotFur1_Unknown_937_LINE::LINE 19	79
NotFur1_Unknown_937_LINE::LINE 20	360
NotFur1_Unknown_937_LINE::LINE 22	149
NotFur1_Unknown_937_LINE::LINE 24	3326
NotFur1_Unknown_937_LINE::LINE 26	43
NotFur1_Unknown_937_LINE::LINE 1	545
NotFur1_Unknown_937_LINE::LINE 2	370
NotFur1_Unknown_937_LINE::LINE 3	158
NotFur1_Unknown_937_LINE::LINE 4	67
NotFur1_Unknown_937_LINE::LINE 21	2631
NotFur1_Unknown_937_LINE::LINE 23	81
NotFur1_Unknown_937_LINE::LINE 25	149
NotFur1_Unknown_938_LTR::LTR 8	1
NotFur1_Unknown_938_LTR::LTR 24	5
NotFur1_Unknown_938_LTR::LTR 21	5
NotFur1_Unknown_939_unclear 9	5
NotFur1_Unknown_939_unclear 8	5
NotFur1_Unknown_939_unclear 7	2
NotFur1_Unknown_939_unclear 16	12
NotFur1_Unknown_939_unclear 15	5
NotFur1_Unknown_939_unclear 14	6
NotFur1_Unknown_939_unclear 6	1
NotFur1_Unknown_939_unclear 10	5
NotFur1_Unknown_939_unclear 25	2
NotFur1_Unknown_939_unclear 18	1
NotFur1_Unknown_939_unclear 19	3
NotFur1_Unknown_939_unclear 20	1
NotFur1_Unknown_940_unclear 23	6
NotFur1_Unknown_940_unclear 24	4
NotFur1_Unknown_940_unclear 13	2
NotFur1_Unknown_940_unclear 18	1
NotFur1_Unknown_943_LINE::LINE 20	4824
NotFur1_Unknown_943_LINE::LINE 22	3461
NotFur1_Unknown_943_LINE::LINE 21	1758
NotFur1_Unknown_943_LINE::LINE 23	8860
NotFur1_Unknown_943_LINE::LINE 24	2323
NotFur1_Unknown_943_LINE::LINE 14	24940
NotFur1_Unknown_943_LINE::LINE 16	61019
NotFur1_Unknown_943_LINE::LINE 15	44413
NotFur1_Unknown_943_LINE::LINE 17	85378
NotFur1_Unknown_943_LINE::LINE 18	6643
NotFur1_Unknown_943_LINE::LINE 19	12855
NotFur1_Unknown_943_LINE::LINE 3	51250
NotFur1_Unknown_943_LINE::LINE 2	370915
NotFur1_Unknown_943_LINE::LINE 1	57987
NotFur1_Unknown_943_LINE::LINE 10	344447
NotFur1_Unknown_943_LINE::LINE 12	33193
NotFur1_Unknown_943_LINE::LINE 11	56242
NotFur1_Unknown_943_LINE::LINE 13	16056
NotFur1_Unknown_943_LINE::LINE 9	18711
NotFur1_Unknown_943_LINE::LINE 8	22683
NotFur1_Unknown_943_LINE::LINE 7	21525
NotFur1_Unknown_943_LINE::LINE 6	27981
NotFur1_Unknown_943_LINE::LINE 5	25972
NotFur1_Unknown_943_LINE::LINE 4	47586
NotFur1_Unknown_943_LINE::LINE 26	1137
NotFur1_Unknown_943_LINE::LINE 25	932
NotFur1_Unknown_943_LINE::LINE 27	170
NotFur1_Unknown_943_LINE::LINE 28	69
NotFur1_Unknown_943_LINE::LINE 29	9
NotFur1_Unknown_944_LTR::LTR 10	1
NotFur1_Unknown_944_LTR::LTR 7	2
NotFur1_Unknown_944_LTR::LTR 19	1
NotFur1_Unknown_944_LTR::LTR 20	2
NotFur1_Unknown_944_LTR::LTR 14	1
NotFur1_Unknown_944_LTR::LTR 15	2
NotFur1_Unknown_944_LTR::LTR 12	1
NotFur1_Unknown_944_LTR::LTR 13	2
NotFur1_Unknown_944_LTR::LTR 3	1
NotFur1_Unknown_944_LTR::LTR 4	2
NotFur1_Unknown_944_LTR::LTR 1	2
NotFur1_Unknown_944_LTR::LTR 22	2
NotFur1_Unknown_944_LTR::LTR 25	2
NotFur1_Unknown_944_LTR::LTR 27	2
NotFur1_Unknown_944_LTR::LTR 24	12
NotFur1_Unknown_946_LINE::LINE 16	6678
NotFur1_Unknown_946_LINE::LINE 17	13766
NotFur1_Unknown_946_LINE::LINE 18	1579
NotFur1_Unknown_946_LINE::LINE 21	17849
NotFur1_Unknown_946_LINE::LINE 22	311
NotFur1_Unknown_946_LINE::LINE 27	16
NotFur1_Unknown_946_LINE::LINE 26	317
NotFur1_Unknown_946_LINE::LINE 14	8901
NotFur1_Unknown_946_LINE::LINE 15	11764
NotFur1_Unknown_946_LINE::LINE 19	1143
NotFur1_Unknown_946_LINE::LINE 20	1828
NotFur1_Unknown_946_LINE::LINE 25	118
NotFur1_Unknown_946_LINE::LINE 11	22531
NotFur1_Unknown_946_LINE::LINE 12	12946
NotFur1_Unknown_946_LINE::LINE 13	25067
NotFur1_Unknown_946_LINE::LINE 23	462
NotFur1_Unknown_946_LINE::LINE 10	18399
NotFur1_Unknown_946_LINE::LINE 24	783
NotFur1_Unknown_946_LINE::LINE 1	68
NotFur1_Unknown_946_LINE::LINE 4	1179
NotFur1_Unknown_946_LINE::LINE 5	24602
NotFur1_Unknown_946_LINE::LINE 6	190
NotFur1_Unknown_946_LINE::LINE 8	4596
NotFur1_Unknown_946_LINE::LINE 9	4521
NotFur1_Unknown_946_LINE::LINE 7	531
NotFur1_Unknown_946_LINE::LINE 3	90
NotFur1_Unknown_946_LINE::LINE 2	502
NotFur1_Unknown_946_LINE::LINE 28	83
NotFur1_Unknown_946_LINE::LINE 29	22
NotFur1_Unknown_947_LINE::LINE 16	71
NotFur1_Unknown_947_LINE::LINE 17	29
NotFur1_Unknown_947_LINE::LINE 20	8
NotFur1_Unknown_947_LINE::LINE 12	32
NotFur1_Unknown_947_LINE::LINE 21	12
NotFur1_Unknown_947_LINE::LINE 5	9
NotFur1_Unknown_947_LINE::LINE 26	16
NotFur1_Unknown_947_LINE::LINE 14	35
NotFur1_Unknown_947_LINE::LINE 9	36
NotFur1_Unknown_947_LINE::LINE 7	10
NotFur1_Unknown_947_LINE::LINE 4	78
NotFur1_Unknown_947_LINE::LINE 10	1012
NotFur1_Unknown_947_LINE::LINE 8	163
NotFur1_Unknown_947_LINE::LINE 6	8
NotFur1_Unknown_947_LINE::LINE 11	2
NotFur1_Unknown_947_LINE::LINE 15	14
NotFur1_Unknown_947_LINE::LINE 19	3
NotFur1_Unknown_947_LINE::LINE 24	23
NotFur1_Unknown_947_LINE::LINE 23	6
NotFur1_Unknown_947_LINE::LINE 13	47
NotFur1_Unknown_947_LINE::LINE 18	8
NotFur1_Unknown_947_LINE::LINE 25	3
NotFur1_Unknown_947_LINE::LINE 2	2
NotFur1_Unknown_947_LINE::LINE 1	6
NotFur1_Unknown_947_LINE::LINE 22	2
NotFur1_Unknown_952_DNA::DNA 5	1
NotFur1_Unknown_952_DNA::DNA 8	3
NotFur1_Unknown_952_DNA::DNA 3	3
NotFur1_Unknown_952_DNA::DNA 11	1
NotFur1_Unknown_952_DNA::DNA 14	1
NotFur1_Unknown_956_Unknown 23	526
NotFur1_Unknown_956_Unknown 22	409
NotFur1_Unknown_956_Unknown 27	35
NotFur1_Unknown_956_Unknown 28	55
NotFur1_Unknown_956_Unknown 29	29
NotFur1_Unknown_956_Unknown 21	870
NotFur1_Unknown_956_Unknown 26	156
NotFur1_Unknown_956_Unknown 19	1333
NotFur1_Unknown_956_Unknown 7	90505
NotFur1_Unknown_956_Unknown 6	108128
NotFur1_Unknown_956_Unknown 8	37582
NotFur1_Unknown_956_Unknown 1	405
NotFur1_Unknown_956_Unknown 5	75765
NotFur1_Unknown_956_Unknown 12	10368
NotFur1_Unknown_956_Unknown 16	30962
NotFur1_Unknown_956_Unknown 9	25767
NotFur1_Unknown_956_Unknown 18	6083
NotFur1_Unknown_956_Unknown 11	11861
NotFur1_Unknown_956_Unknown 15	8253
NotFur1_Unknown_956_Unknown 24	219
NotFur1_Unknown_956_Unknown 17	3227
NotFur1_Unknown_956_Unknown 4	46872
NotFur1_Unknown_956_Unknown 3	24314
NotFur1_Unknown_956_Unknown 2	8264
NotFur1_Unknown_956_Unknown 20	2012
NotFur1_Unknown_956_Unknown 14	14382
NotFur1_Unknown_956_Unknown 10	58175
NotFur1_Unknown_956_Unknown 13	16249
NotFur1_Unknown_956_Unknown 25	252
NotFur1_Unknown_956_Unknown 30	1
NotFur1_Unknown_959_unclear 10	159
NotFur1_Unknown_959_unclear 12	9
NotFur1_Unknown_959_unclear 11	3
NotFur1_Unknown_959_unclear 16	6
NotFur1_Unknown_95_unclear 4	4
NotFur1_Unknown_95_unclear 25	4
NotFur1_Unknown_95_unclear 24	10
NotFur1_Unknown_960_DNA::DNA 22	4
NotFur1_Unknown_960_DNA::DNA 19	1
NotFur1_Unknown_960_DNA::DNA 24	3
NotFur1_Unknown_960_DNA::DNA 11	1
NotFur1_Unknown_960_DNA::DNA 13	1
NotFur1_Unknown_964_SINE::SINE 19	5
NotFur1_Unknown_964_SINE::SINE 17	3
NotFur1_Unknown_964_SINE::SINE 11	1
NotFur1_Unknown_964_SINE::SINE 21	12
NotFur1_Unknown_964_SINE::SINE 24	3
NotFur1_Unknown_964_SINE::SINE 25	1
NotFur1_Unknown_966_DNA::DNA 10	65
NotFur1_Unknown_966_DNA::DNA 7	9
NotFur1_Unknown_969_unclear 19	4
NotFur1_Unknown_969_unclear 28	2
NotFur1_Unknown_969_unclear 25	12
NotFur1_Unknown_969_unclear 26	3
NotFur1_Unknown_969_unclear 18	3
NotFur1_Unknown_969_unclear 17	6
NotFur1_Unknown_969_unclear 16	19
NotFur1_Unknown_969_unclear 15	51
NotFur1_Unknown_969_unclear 14	5
NotFur1_Unknown_969_unclear 9	3
NotFur1_Unknown_969_unclear 8	1
NotFur1_Unknown_969_unclear 24	3
NotFur1_Unknown_969_unclear 23	96
NotFur1_Unknown_969_unclear 22	109
NotFur1_Unknown_969_unclear 21	54
NotFur1_Unknown_969_unclear 20	3
NotFur1_Unknown_969_unclear 7	3
NotFur1_Unknown_969_unclear 10	2
NotFur1_Unknown_96_LTR::LTR 8	19
NotFur1_Unknown_96_LTR::LTR 10	388
NotFur1_Unknown_96_LTR::LTR 12	6
NotFur1_Unknown_96_LTR::LTR 17	69
NotFur1_Unknown_96_LTR::LTR 18	3
NotFur1_Unknown_96_LTR::LTR 16	20
NotFur1_Unknown_96_LTR::LTR 15	8
NotFur1_Unknown_96_LTR::LTR 14	7
NotFur1_Unknown_96_LTR::LTR 13	81
NotFur1_Unknown_96_LTR::LTR 11	10
NotFur1_Unknown_96_LTR::LTR 6	3
NotFur1_Unknown_96_LTR::LTR 5	57
NotFur1_Unknown_96_LTR::LTR 2	1
NotFur1_Unknown_96_LTR::LTR 9	5
NotFur1_Unknown_96_LTR::LTR 19	3
NotFur1_Unknown_96_LTR::LTR 7	111
NotFur1_Unknown_96_LTR::LTR 20	1
NotFur1_Unknown_96_LTR::LTR 21	1
NotFur1_Unknown_96_LTR::LTR 25	7
NotFur1_Unknown_970_LTR::LTR 23	1
NotFur1_Unknown_970_LTR::LTR 22	1
NotFur1_Unknown_974_unclear 12	10
NotFur1_Unknown_974_unclear 15	13
NotFur1_Unknown_974_unclear 16	32
NotFur1_Unknown_974_unclear 18	10
NotFur1_Unknown_974_unclear 19	165
NotFur1_Unknown_974_unclear 24	212
NotFur1_Unknown_974_unclear 22	44
NotFur1_Unknown_974_unclear 21	59
NotFur1_Unknown_974_unclear 14	76
NotFur1_Unknown_974_unclear 13	17
NotFur1_Unknown_974_unclear 9	7
NotFur1_Unknown_974_unclear 26	11
NotFur1_Unknown_974_unclear 27	42
NotFur1_Unknown_974_unclear 29	2
NotFur1_Unknown_974_unclear 3	12
NotFur1_Unknown_974_unclear 11	2
NotFur1_Unknown_974_unclear 17	67
NotFur1_Unknown_974_unclear 23	9
NotFur1_Unknown_974_unclear 25	31
NotFur1_Unknown_974_unclear 1	2
NotFur1_Unknown_974_unclear 10	26
NotFur1_Unknown_974_unclear 20	196
NotFur1_Unknown_974_unclear 4	14
NotFur1_Unknown_974_unclear 5	6
NotFur1_Unknown_974_unclear 2	4
NotFur1_Unknown_974_unclear 6	6
NotFur1_Unknown_974_unclear 8	6
NotFur1_Unknown_975_LINE::LINE 20	5
NotFur1_Unknown_975_LINE::LINE 12	6
NotFur1_Unknown_975_LINE::LINE 11	5
NotFur1_Unknown_975_LINE::LINE 10	19
NotFur1_Unknown_975_LINE::LINE 9	6
NotFur1_Unknown_975_LINE::LINE 8	13
NotFur1_Unknown_975_LINE::LINE 7	6
NotFur1_Unknown_975_LINE::LINE 5	16
NotFur1_Unknown_975_LINE::LINE 18	1
NotFur1_Unknown_975_LINE::LINE 6	2
NotFur1_Unknown_975_LINE::LINE 3	3
NotFur1_Unknown_975_LINE::LINE 25	1
NotFur1_Unknown_975_LINE::LINE 17	1
NotFur1_Unknown_975_LINE::LINE 16	1
NotFur1_Unknown_975_LINE::LINE 15	3
NotFur1_Unknown_975_LINE::LINE 14	1
NotFur1_Unknown_975_LINE::LINE 13	2
NotFur1_Unknown_975_LINE::LINE 27	2
NotFur1_Unknown_975_LINE::LINE 26	2
NotFur1_Unknown_97_DNA::DNA 17	245
NotFur1_Unknown_97_DNA::DNA 14	584
NotFur1_Unknown_97_DNA::DNA 19	392
NotFur1_Unknown_97_DNA::DNA 16	328
NotFur1_Unknown_97_DNA::DNA 20	262
NotFur1_Unknown_97_DNA::DNA 13	762
NotFur1_Unknown_97_DNA::DNA 10	2283
NotFur1_Unknown_97_DNA::DNA 12	645
NotFur1_Unknown_97_DNA::DNA 11	923
NotFur1_Unknown_97_DNA::DNA 9	1408
NotFur1_Unknown_97_DNA::DNA 8	2156
NotFur1_Unknown_97_DNA::DNA 7	943
NotFur1_Unknown_97_DNA::DNA 18	202
NotFur1_Unknown_97_DNA::DNA 15	388
NotFur1_Unknown_97_DNA::DNA 5	1024
NotFur1_Unknown_97_DNA::DNA 6	1086
NotFur1_Unknown_97_DNA::DNA 3	74
NotFur1_Unknown_97_DNA::DNA 4	212
NotFur1_Unknown_97_DNA::DNA 2	38
NotFur1_Unknown_97_DNA::DNA 1	19
NotFur1_Unknown_97_DNA::DNA 21	67
NotFur1_Unknown_97_DNA::DNA 24	15
NotFur1_Unknown_97_DNA::DNA 23	10
NotFur1_Unknown_97_DNA::DNA 26	18
NotFur1_Unknown_97_DNA::DNA 22	62
NotFur1_Unknown_97_DNA::DNA 27	4
NotFur1_Unknown_97_DNA::DNA 25	21
NotFur1_Unknown_983_DNA::DNA 9	587
NotFur1_Unknown_983_DNA::DNA 6	237
NotFur1_Unknown_983_DNA::DNA 22	255
NotFur1_Unknown_983_DNA::DNA 10	19478
NotFur1_Unknown_983_DNA::DNA 8	147
NotFur1_Unknown_983_DNA::DNA 7	122
NotFur1_Unknown_983_DNA::DNA 12	770
NotFur1_Unknown_983_DNA::DNA 11	704
NotFur1_Unknown_983_DNA::DNA 18	1191
NotFur1_Unknown_983_DNA::DNA 13	1567
NotFur1_Unknown_983_DNA::DNA 4	208
NotFur1_Unknown_983_DNA::DNA 3	127
NotFur1_Unknown_983_DNA::DNA 17	1680
NotFur1_Unknown_983_DNA::DNA 19	886
NotFur1_Unknown_983_DNA::DNA 1	246
NotFur1_Unknown_983_DNA::DNA 21	394
NotFur1_Unknown_983_DNA::DNA 25	514
NotFur1_Unknown_983_DNA::DNA 26	147
NotFur1_Unknown_983_DNA::DNA 27	39
NotFur1_Unknown_983_DNA::DNA 24	203
NotFur1_Unknown_983_DNA::DNA 15	2720
NotFur1_Unknown_983_DNA::DNA 20	2377
NotFur1_Unknown_983_DNA::DNA 23	150
NotFur1_Unknown_983_DNA::DNA 2	273
NotFur1_Unknown_983_DNA::DNA 14	839
NotFur1_Unknown_983_DNA::DNA 16	921
NotFur1_Unknown_983_DNA::DNA 5	274
NotFur1_Unknown_983_DNA::DNA 28	2
NotFur1_Unknown_984_DNA::DNA 11	3
NotFur1_Unknown_984_DNA::DNA 13	1
NotFur1_Unknown_984_DNA::DNA 14	56
NotFur1_Unknown_984_DNA::DNA 12	14
NotFur1_Unknown_984_DNA::DNA 10	20
NotFur1_Unknown_984_DNA::DNA 16	55
NotFur1_Unknown_984_DNA::DNA 17	44
NotFur1_Unknown_984_DNA::DNA 15	36
NotFur1_Unknown_984_DNA::DNA 8	15
NotFur1_Unknown_984_DNA::DNA 20	22
NotFur1_Unknown_984_DNA::DNA 18	18
NotFur1_Unknown_984_DNA::DNA 2	3
NotFur1_Unknown_984_DNA::DNA 4	1
NotFur1_Unknown_987_LTR::LTR 11	186
NotFur1_Unknown_987_LTR::LTR 10	1219
NotFur1_Unknown_987_LTR::LTR 9	311
NotFur1_Unknown_987_LTR::LTR 8	248
NotFur1_Unknown_987_LTR::LTR 7	138
NotFur1_Unknown_987_LTR::LTR 6	51
NotFur1_Unknown_987_LTR::LTR 5	95
NotFur1_Unknown_987_LTR::LTR 3	7
NotFur1_Unknown_987_LTR::LTR 2	11
NotFur1_Unknown_987_LTR::LTR 14	212
NotFur1_Unknown_987_LTR::LTR 13	240
NotFur1_Unknown_987_LTR::LTR 12	270
NotFur1_Unknown_987_LTR::LTR 26	77
NotFur1_Unknown_987_LTR::LTR 25	125
NotFur1_Unknown_987_LTR::LTR 24	26
NotFur1_Unknown_987_LTR::LTR 23	78
NotFur1_Unknown_987_LTR::LTR 22	45
NotFur1_Unknown_987_LTR::LTR 21	42
NotFur1_Unknown_987_LTR::LTR 19	30
NotFur1_Unknown_987_LTR::LTR 18	100
NotFur1_Unknown_987_LTR::LTR 15	130
NotFur1_Unknown_987_LTR::LTR 17	58
NotFur1_Unknown_987_LTR::LTR 16	96
NotFur1_Unknown_987_LTR::LTR 20	56
NotFur1_Unknown_987_LTR::LTR 1	1
NotFur1_Unknown_987_LTR::LTR 28	27
NotFur1_Unknown_987_LTR::LTR 27	49
NotFur1_Unknown_988_LINE::LINE 14	6
NotFur1_Unknown_988_LINE::LINE 24	33
NotFur1_Unknown_988_LINE::LINE 23	9
NotFur1_Unknown_988_LINE::LINE 26	5
NotFur1_Unknown_988_LINE::LINE 25	5
NotFur1_Unknown_988_LINE::LINE 18	1
NotFur1_Unknown_988_LINE::LINE 9	3
NotFur1_Unknown_988_LINE::LINE 10	21
NotFur1_Unknown_988_LINE::LINE 20	89
NotFur1_Unknown_988_LINE::LINE 19	21
NotFur1_Unknown_988_LINE::LINE 22	9
NotFur1_Unknown_988_LINE::LINE 8	60
NotFur1_Unknown_988_LINE::LINE 7	12
NotFur1_Unknown_988_LINE::LINE 4	31
NotFur1_Unknown_988_LINE::LINE 3	6
NotFur1_Unknown_988_LINE::LINE 6	2
NotFur1_Unknown_988_LINE::LINE 16	1
NotFur1_Unknown_988_LINE::LINE 13	1
NotFur1_Unknown_988_LINE::LINE 2	33
NotFur1_Unknown_988_LINE::LINE 1	6
NotFur1_Unknown_988_LINE::LINE 12	15
NotFur1_Unknown_988_LINE::LINE 15	2
NotFur1_Unknown_988_LINE::LINE 21	2
NotFur1_Unknown_988_LINE::LINE 11	4
NotFur1_Unknown_990_unclear 12	55
NotFur1_Unknown_990_unclear 9	21
NotFur1_Unknown_990_unclear 15	105
NotFur1_Unknown_990_unclear 14	74
NotFur1_Unknown_990_unclear 11	56
NotFur1_Unknown_990_unclear 18	108
NotFur1_Unknown_990_unclear 16	160
NotFur1_Unknown_990_unclear 13	55
NotFur1_Unknown_990_unclear 1	44
NotFur1_Unknown_990_unclear 19	71
NotFur1_Unknown_990_unclear 24	12
NotFur1_Unknown_990_unclear 17	67
NotFur1_Unknown_990_unclear 22	13
NotFur1_Unknown_990_unclear 21	63
NotFur1_Unknown_990_unclear 7	20
NotFur1_Unknown_990_unclear 5	41
NotFur1_Unknown_990_unclear 2	21
NotFur1_Unknown_990_unclear 25	14
NotFur1_Unknown_990_unclear 20	40
NotFur1_Unknown_990_unclear 10	62
NotFur1_Unknown_990_unclear 8	13
NotFur1_Unknown_990_unclear 6	45
NotFur1_Unknown_990_unclear 3	15
NotFur1_Unknown_990_unclear 26	14
NotFur1_Unknown_990_unclear 4	27
NotFur1_Unknown_990_unclear 23	14
NotFur1_Unknown_990_unclear 29	1
NotFur1_Unknown_991_LINE::LINE 4	428
NotFur1_Unknown_991_LINE::LINE 5	993
NotFur1_Unknown_991_LINE::LINE 10	7635
NotFur1_Unknown_991_LINE::LINE 25	6902
NotFur1_Unknown_991_LINE::LINE 22	1398
NotFur1_Unknown_991_LINE::LINE 21	894
NotFur1_Unknown_991_LINE::LINE 20	679
NotFur1_Unknown_991_LINE::LINE 19	346
NotFur1_Unknown_991_LINE::LINE 18	1325
NotFur1_Unknown_991_LINE::LINE 17	1127
NotFur1_Unknown_991_LINE::LINE 16	719
NotFur1_Unknown_991_LINE::LINE 27	156
NotFur1_Unknown_991_LINE::LINE 26	494
NotFur1_Unknown_991_LINE::LINE 24	3124
NotFur1_Unknown_991_LINE::LINE 23	1351
NotFur1_Unknown_991_LINE::LINE 7	555
NotFur1_Unknown_991_LINE::LINE 6	606
NotFur1_Unknown_991_LINE::LINE 3	737
NotFur1_Unknown_991_LINE::LINE 13	760
NotFur1_Unknown_991_LINE::LINE 14	750
NotFur1_Unknown_991_LINE::LINE 11	413
NotFur1_Unknown_991_LINE::LINE 9	490
NotFur1_Unknown_991_LINE::LINE 8	638
NotFur1_Unknown_991_LINE::LINE 2	679
NotFur1_Unknown_991_LINE::LINE 12	439
NotFur1_Unknown_991_LINE::LINE 15	1086
NotFur1_Unknown_991_LINE::LINE 1	320
NotFur1_Unknown_991_LINE::LINE 29	4
NotFur1_Unknown_991_LINE::LINE 28	32
NotFur1_Unknown_992_LINE::LINE 13	35
NotFur1_Unknown_992_LINE::LINE 9	10
NotFur1_Unknown_992_LINE::LINE 8	53
NotFur1_Unknown_992_LINE::LINE 5	18
NotFur1_Unknown_992_LINE::LINE 15	42
NotFur1_Unknown_992_LINE::LINE 7	3
NotFur1_Unknown_992_LINE::LINE 11	6
NotFur1_Unknown_992_LINE::LINE 6	12
NotFur1_Unknown_992_LINE::LINE 10	174
NotFur1_Unknown_992_LINE::LINE 12	72
NotFur1_Unknown_992_LINE::LINE 4	43
NotFur1_Unknown_992_LINE::LINE 2	6
NotFur1_Unknown_992_LINE::LINE 1	6
NotFur1_Unknown_992_LINE::LINE 3	18
NotFur1_Unknown_993_DNA::DNA 24	6
NotFur1_Unknown_993_DNA::DNA 17	3
NotFur1_Unknown_993_DNA::DNA 9	6
NotFur1_Unknown_993_DNA::DNA 21	4
NotFur1_Unknown_993_DNA::DNA 22	4
NotFur1_Unknown_993_DNA::DNA 13	14
NotFur1_Unknown_993_DNA::DNA 14	12
NotFur1_Unknown_993_DNA::DNA 6	16
NotFur1_Unknown_993_DNA::DNA 8	5
NotFur1_Unknown_993_DNA::DNA 2	2
NotFur1_Unknown_993_DNA::DNA 12	6
NotFur1_Unknown_993_DNA::DNA 7	4
NotFur1_Unknown_993_DNA::DNA 1	1
NotFur1_Unknown_993_DNA::DNA 10	13
NotFur1_Unknown_993_DNA::DNA 4	5
NotFur1_Unknown_993_DNA::DNA 11	2
NotFur1_Unknown_993_DNA::DNA 3	2
NotFur1_Unknown_994_unclear 21	75
NotFur1_Unknown_994_unclear 24	153
NotFur1_Unknown_994_unclear 25	80
NotFur1_Unknown_994_unclear 4	143
NotFur1_Unknown_994_unclear 3	79
NotFur1_Unknown_994_unclear 11	140
NotFur1_Unknown_994_unclear 12	66
NotFur1_Unknown_994_unclear 16	27
NotFur1_Unknown_994_unclear 15	18
NotFur1_Unknown_994_unclear 10	4042
NotFur1_Unknown_994_unclear 8	110
NotFur1_Unknown_994_unclear 27	108
NotFur1_Unknown_994_unclear 9	135
NotFur1_Unknown_994_unclear 7	326
NotFur1_Unknown_994_unclear 26	125
NotFur1_Unknown_994_unclear 5	78
NotFur1_Unknown_994_unclear 6	123
NotFur1_Unknown_994_unclear 23	85
NotFur1_Unknown_994_unclear 22	29
NotFur1_Unknown_994_unclear 2	128
NotFur1_Unknown_994_unclear 17	3
NotFur1_Unknown_994_unclear 14	219
NotFur1_Unknown_994_unclear 1	263
NotFur1_Unknown_994_unclear 18	18
NotFur1_Unknown_994_unclear 20	11
NotFur1_Unknown_994_unclear 28	5
NotFur1_Unknown_994_unclear 13	326
NotFur1_Unknown_994_unclear 19	31
NotFur1_Unknown_995_DNA::DNA 10	3
NotFur1_Unknown_998_unclear 11	374
NotFur1_Unknown_998_unclear 12	259
NotFur1_Unknown_998_unclear 5	437
NotFur1_Unknown_998_unclear 10	1384
NotFur1_Unknown_998_unclear 6	225
NotFur1_Unknown_998_unclear 4	160
NotFur1_Unknown_998_unclear 18	112
NotFur1_Unknown_998_unclear 7	247
NotFur1_Unknown_998_unclear 8	325
NotFur1_Unknown_998_unclear 16	180
NotFur1_Unknown_998_unclear 19	70
NotFur1_Unknown_998_unclear 25	31
NotFur1_Unknown_998_unclear 3	149
NotFur1_Unknown_998_unclear 9	369
NotFur1_Unknown_998_unclear 14	146
NotFur1_Unknown_998_unclear 20	98
NotFur1_Unknown_998_unclear 22	123
NotFur1_Unknown_998_unclear 24	76
NotFur1_Unknown_998_unclear 21	12
NotFur1_Unknown_998_unclear 13	127
NotFur1_Unknown_998_unclear 2	242
NotFur1_Unknown_998_unclear 23	77
NotFur1_Unknown_998_unclear 26	8
NotFur1_Unknown_998_unclear 17	100
NotFur1_Unknown_998_unclear 1	89
NotFur1_Unknown_998_unclear 27	3
NotFur1_Unknown_998_unclear 15	61
NotFur1_Unknown_99_Unknown 7	285
NotFur1_Unknown_99_Unknown 3	36
NotFur1_Unknown_99_Unknown 2	28
NotFur1_Unknown_99_Unknown 12	88
NotFur1_Unknown_99_Unknown 8	313
NotFur1_Unknown_99_Unknown 5	861
NotFur1_Unknown_99_Unknown 4	230
NotFur1_Unknown_99_Unknown 13	46
NotFur1_Unknown_99_Unknown 9	217
NotFur1_Unknown_99_Unknown 6	307
NotFur1_Unknown_99_Unknown 15	234
NotFur1_Unknown_99_Unknown 11	115
NotFur1_Unknown_99_Unknown 10	306
NotFur1_Unknown_99_Unknown 20	603
NotFur1_Unknown_99_Unknown 16	40
NotFur1_Unknown_99_Unknown 27	107
NotFur1_Unknown_99_Unknown 23	114
NotFur1_Unknown_99_Unknown 22	53
NotFur1_Unknown_99_Unknown 19	145
NotFur1_Unknown_99_Unknown 18	173
NotFur1_Unknown_99_Unknown 24	103
NotFur1_Unknown_99_Unknown 14	69
NotFur1_Unknown_99_Unknown 17	79
NotFur1_Unknown_99_Unknown 21	35
NotFur1_Unknown_99_Unknown 25	243
NotFur1_Unknown_99_Unknown 1	11
NotFur1_Unknown_99_Unknown 26	133
NotFur1_Unknown_99_Unknown 28	45
NotFur1_Unknown_99_Unknown 29	3
NotFur1_Unknown_9_DNA::DNA 16	697
NotFur1_Unknown_9_DNA::DNA 17	553
NotFur1_Unknown_9_DNA::DNA 20	378
NotFur1_Unknown_9_DNA::DNA 8	166
NotFur1_Unknown_9_DNA::DNA 14	91
NotFur1_Unknown_9_DNA::DNA 11	82
NotFur1_Unknown_9_DNA::DNA 15	113
NotFur1_Unknown_9_DNA::DNA 12	169
NotFur1_Unknown_9_DNA::DNA 5	62
NotFur1_Unknown_9_DNA::DNA 13	111
NotFur1_Unknown_9_DNA::DNA 10	946
NotFur1_Unknown_9_DNA::DNA 19	53
NotFur1_Unknown_9_DNA::DNA 24	72
NotFur1_Unknown_9_DNA::DNA 21	27
NotFur1_Unknown_9_DNA::DNA 28	8
NotFur1_Unknown_9_DNA::DNA 6	11
NotFur1_Unknown_9_DNA::DNA 23	25
NotFur1_Unknown_9_DNA::DNA 3	180
NotFur1_Unknown_9_DNA::DNA 2	99
NotFur1_Unknown_9_DNA::DNA 1	48
NotFur1_Unknown_9_DNA::DNA 4	61
NotFur1_Unknown_9_DNA::DNA 7	78
NotFur1_Unknown_9_DNA::DNA 18	82
NotFur1_Unknown_9_DNA::DNA 25	15
NotFur1_Unknown_9_DNA::DNA 22	47
NotFur1_Unknown_9_DNA::DNA 26	1
NotFur1_Unknown_9_DNA::DNA 27	5
NotFur1_Unknown_9_DNA::DNA 9	52
NotFur1_rnd-1_family-1007_LINE::L2 12	47
NotFur1_rnd-1_family-1007_LINE::L2 16	24
NotFur1_rnd-1_family-1007_LINE::L2 17	17
NotFur1_rnd-1_family-1007_LINE::L2 9	43
NotFur1_rnd-1_family-1007_LINE::L2 6	67
NotFur1_rnd-1_family-1007_LINE::L2 5	43
NotFur1_rnd-1_family-1007_LINE::L2 3	94
NotFur1_rnd-1_family-1007_LINE::L2 2	92
NotFur1_rnd-1_family-1007_LINE::L2 10	111
NotFur1_rnd-1_family-1007_LINE::L2 7	39
NotFur1_rnd-1_family-1007_LINE::L2 4	24
NotFur1_rnd-1_family-1007_LINE::L2 11	7
NotFur1_rnd-1_family-1007_LINE::L2 8	77
NotFur1_rnd-1_family-1007_LINE::L2 1	34
NotFur1_rnd-1_family-1007_LINE::L2 14	8
NotFur1_rnd-1_family-1007_LINE::L2 25	4
NotFur1_rnd-1_family-1007_LINE::L2 19	14
NotFur1_rnd-1_family-1007_LINE::L2 15	32
NotFur1_rnd-1_family-1007_LINE::L2 23	12
NotFur1_rnd-1_family-1007_LINE::L2 21	1
NotFur1_rnd-1_family-1007_LINE::L2 20	25
NotFur1_rnd-1_family-1007_LINE::L2 13	18
NotFur1_rnd-1_family-1007_LINE::L2 18	43
NotFur1_rnd-1_family-1007_LINE::L2 22	2
NotFur1_rnd-1_family-1007_LINE::L2 27	8
NotFur1_rnd-1_family-1007_LINE::L2 26	2
NotFur1_rnd-1_family-100_LINE::L2 2	2
NotFur1_rnd-1_family-100_LINE::L2 1	2
NotFur1_rnd-1_family-100_LINE::L2 25	2
NotFur1_rnd-1_family-100_LINE::L2 24	2
NotFur1_rnd-1_family-100_LINE::L2 19	1
NotFur1_rnd-1_family-1017_DNA::hAT-Tip100 13	1
NotFur1_rnd-1_family-1017_DNA::hAT-Tip100 7	1
NotFur1_rnd-1_family-1017_DNA::hAT-Tip100 19	1
NotFur1_rnd-1_family-1017_DNA::hAT-Tip100 16	1
NotFur1_rnd-1_family-1017_DNA::hAT-Tip100 17	1
NotFur1_rnd-1_family-1017_DNA::hAT-Tip100 14	1
NotFur1_rnd-1_family-1017_DNA::hAT-Tip100 26	2
NotFur1_rnd-1_family-1019_LTR::Gypsy 5	301
NotFur1_rnd-1_family-1019_LTR::Gypsy 4	162
NotFur1_rnd-1_family-1019_LTR::Gypsy 6	202
NotFur1_rnd-1_family-1019_LTR::Gypsy 7	470
NotFur1_rnd-1_family-1019_LTR::Gypsy 8	211
NotFur1_rnd-1_family-1019_LTR::Gypsy 9	108
NotFur1_rnd-1_family-1019_LTR::Gypsy 12	819
NotFur1_rnd-1_family-1019_LTR::Gypsy 11	111
NotFur1_rnd-1_family-1019_LTR::Gypsy 13	125
NotFur1_rnd-1_family-1019_LTR::Gypsy 14	162
NotFur1_rnd-1_family-1019_LTR::Gypsy 1	364
NotFur1_rnd-1_family-1019_LTR::Gypsy 15	251
NotFur1_rnd-1_family-1019_LTR::Gypsy 2	308
NotFur1_rnd-1_family-1019_LTR::Gypsy 16	820
NotFur1_rnd-1_family-1019_LTR::Gypsy 3	326
NotFur1_rnd-1_family-1019_LTR::Gypsy 17	52
NotFur1_rnd-1_family-1019_LTR::Gypsy 21	54
NotFur1_rnd-1_family-1019_LTR::Gypsy 18	543
NotFur1_rnd-1_family-1019_LTR::Gypsy 22	45
NotFur1_rnd-1_family-1019_LTR::Gypsy 19	291
NotFur1_rnd-1_family-1019_LTR::Gypsy 10	2148
NotFur1_rnd-1_family-1019_LTR::Gypsy 20	134
NotFur1_rnd-1_family-1019_LTR::Gypsy 23	632
NotFur1_rnd-1_family-1019_LTR::Gypsy 25	231
NotFur1_rnd-1_family-1019_LTR::Gypsy 27	2
NotFur1_rnd-1_family-1019_LTR::Gypsy 26	26
NotFur1_rnd-1_family-1019_LTR::Gypsy 24	79
NotFur1_rnd-1_family-101_LINE::L2 14	57
NotFur1_rnd-1_family-101_LINE::L2 11	27
NotFur1_rnd-1_family-101_LINE::L2 10	262
NotFur1_rnd-1_family-101_LINE::L2 9	34
NotFur1_rnd-1_family-101_LINE::L2 25	22
NotFur1_rnd-1_family-101_LINE::L2 27	10
NotFur1_rnd-1_family-101_LINE::L2 22	36
NotFur1_rnd-1_family-101_LINE::L2 24	83
NotFur1_rnd-1_family-101_LINE::L2 21	21
NotFur1_rnd-1_family-101_LINE::L2 4	32
NotFur1_rnd-1_family-101_LINE::L2 3	22
NotFur1_rnd-1_family-101_LINE::L2 18	43
NotFur1_rnd-1_family-101_LINE::L2 16	59
NotFur1_rnd-1_family-101_LINE::L2 8	31
NotFur1_rnd-1_family-101_LINE::L2 5	15
NotFur1_rnd-1_family-101_LINE::L2 1	14
NotFur1_rnd-1_family-101_LINE::L2 17	13
NotFur1_rnd-1_family-101_LINE::L2 6	7
NotFur1_rnd-1_family-101_LINE::L2 2	14
NotFur1_rnd-1_family-101_LINE::L2 20	13
NotFur1_rnd-1_family-101_LINE::L2 13	18
NotFur1_rnd-1_family-101_LINE::L2 12	52
NotFur1_rnd-1_family-101_LINE::L2 15	76
NotFur1_rnd-1_family-101_LINE::L2 7	15
NotFur1_rnd-1_family-101_LINE::L2 23	40
NotFur1_rnd-1_family-101_LINE::L2 19	34
NotFur1_rnd-1_family-101_LINE::L2 26	31
NotFur1_rnd-1_family-101_LINE::L2 28	2
NotFur1_rnd-1_family-1026_DNA::hAT-Tip100 28	5
NotFur1_rnd-1_family-1026_DNA::hAT-Tip100 14	121
NotFur1_rnd-1_family-1026_DNA::hAT-Tip100 10	297
NotFur1_rnd-1_family-1026_DNA::hAT-Tip100 8	51
NotFur1_rnd-1_family-1026_DNA::hAT-Tip100 2	349
NotFur1_rnd-1_family-1026_DNA::hAT-Tip100 1	269
NotFur1_rnd-1_family-1026_DNA::hAT-Tip100 27	17
NotFur1_rnd-1_family-1026_DNA::hAT-Tip100 17	139
NotFur1_rnd-1_family-1026_DNA::hAT-Tip100 13	128
NotFur1_rnd-1_family-1026_DNA::hAT-Tip100 11	137
NotFur1_rnd-1_family-1026_DNA::hAT-Tip100 5	313
NotFur1_rnd-1_family-1026_DNA::hAT-Tip100 4	88
NotFur1_rnd-1_family-1026_DNA::hAT-Tip100 26	237
NotFur1_rnd-1_family-1026_DNA::hAT-Tip100 24	152
NotFur1_rnd-1_family-1026_DNA::hAT-Tip100 9	17
NotFur1_rnd-1_family-1026_DNA::hAT-Tip100 7	71
NotFur1_rnd-1_family-1026_DNA::hAT-Tip100 25	86
NotFur1_rnd-1_family-1026_DNA::hAT-Tip100 12	61
NotFur1_rnd-1_family-1026_DNA::hAT-Tip100 15	71
NotFur1_rnd-1_family-1026_DNA::hAT-Tip100 18	45
NotFur1_rnd-1_family-1026_DNA::hAT-Tip100 19	40
NotFur1_rnd-1_family-1026_DNA::hAT-Tip100 20	86
NotFur1_rnd-1_family-1026_DNA::hAT-Tip100 23	49
NotFur1_rnd-1_family-1026_DNA::hAT-Tip100 21	88
NotFur1_rnd-1_family-1026_DNA::hAT-Tip100 16	41
NotFur1_rnd-1_family-1026_DNA::hAT-Tip100 6	89
NotFur1_rnd-1_family-1026_DNA::hAT-Tip100 3	69
NotFur1_rnd-1_family-1026_DNA::hAT-Tip100 22	39
NotFur1_rnd-1_family-1026_DNA::hAT-Tip100 29	2
NotFur1_rnd-1_family-1030_DNA::TcMar-Tigger 24	140
NotFur1_rnd-1_family-1030_DNA::TcMar-Tigger 8	421
NotFur1_rnd-1_family-1030_DNA::TcMar-Tigger 7	56
NotFur1_rnd-1_family-1030_DNA::TcMar-Tigger 6	42
NotFur1_rnd-1_family-1030_DNA::TcMar-Tigger 5	45
NotFur1_rnd-1_family-1030_DNA::TcMar-Tigger 4	11
NotFur1_rnd-1_family-1030_DNA::TcMar-Tigger 3	100
NotFur1_rnd-1_family-1030_DNA::TcMar-Tigger 2	597
NotFur1_rnd-1_family-1030_DNA::TcMar-Tigger 1	238
NotFur1_rnd-1_family-1030_DNA::TcMar-Tigger 16	761
NotFur1_rnd-1_family-1030_DNA::TcMar-Tigger 17	3601
NotFur1_rnd-1_family-1030_DNA::TcMar-Tigger 13	291
NotFur1_rnd-1_family-1030_DNA::TcMar-Tigger 15	1137
NotFur1_rnd-1_family-1030_DNA::TcMar-Tigger 21	600
NotFur1_rnd-1_family-1030_DNA::TcMar-Tigger 18	7158
NotFur1_rnd-1_family-1030_DNA::TcMar-Tigger 23	1591
NotFur1_rnd-1_family-1030_DNA::TcMar-Tigger 25	226
NotFur1_rnd-1_family-1030_DNA::TcMar-Tigger 26	56
NotFur1_rnd-1_family-1030_DNA::TcMar-Tigger 29	2
NotFur1_rnd-1_family-1030_DNA::TcMar-Tigger 10	7877
NotFur1_rnd-1_family-1030_DNA::TcMar-Tigger 11	78
NotFur1_rnd-1_family-1030_DNA::TcMar-Tigger 9	201
NotFur1_rnd-1_family-1030_DNA::TcMar-Tigger 12	1576
NotFur1_rnd-1_family-1030_DNA::TcMar-Tigger 19	4173
NotFur1_rnd-1_family-1030_DNA::TcMar-Tigger 20	615
NotFur1_rnd-1_family-1030_DNA::TcMar-Tigger 14	462
NotFur1_rnd-1_family-1030_DNA::TcMar-Tigger 22	175
NotFur1_rnd-1_family-1030_DNA::TcMar-Tigger 27	1
NotFur1_rnd-1_family-1036_DNA::hAT-Ac 24	21
NotFur1_rnd-1_family-1036_DNA::hAT-Ac 6	10
NotFur1_rnd-1_family-1036_DNA::hAT-Ac 4	30
NotFur1_rnd-1_family-1036_DNA::hAT-Ac 22	32
NotFur1_rnd-1_family-1036_DNA::hAT-Ac 11	18
NotFur1_rnd-1_family-1036_DNA::hAT-Ac 9	9
NotFur1_rnd-1_family-1036_DNA::hAT-Ac 3	34
NotFur1_rnd-1_family-1036_DNA::hAT-Ac 2	8
NotFur1_rnd-1_family-1036_DNA::hAT-Ac 19	32
NotFur1_rnd-1_family-1036_DNA::hAT-Ac 10	220
NotFur1_rnd-1_family-1036_DNA::hAT-Ac 8	17
NotFur1_rnd-1_family-1036_DNA::hAT-Ac 1	26
NotFur1_rnd-1_family-1036_DNA::hAT-Ac 12	24
NotFur1_rnd-1_family-1036_DNA::hAT-Ac 13	63
NotFur1_rnd-1_family-1036_DNA::hAT-Ac 5	11
NotFur1_rnd-1_family-1036_DNA::hAT-Ac 17	4
NotFur1_rnd-1_family-1036_DNA::hAT-Ac 16	25
NotFur1_rnd-1_family-1036_DNA::hAT-Ac 14	26
NotFur1_rnd-1_family-1036_DNA::hAT-Ac 7	9
NotFur1_rnd-1_family-1036_DNA::hAT-Ac 18	88
NotFur1_rnd-1_family-1036_DNA::hAT-Ac 25	8
NotFur1_rnd-1_family-1036_DNA::hAT-Ac 26	8
NotFur1_rnd-1_family-1036_DNA::hAT-Ac 21	20
NotFur1_rnd-1_family-1036_DNA::hAT-Ac 20	3
NotFur1_rnd-1_family-1036_DNA::hAT-Ac 23	28
NotFur1_rnd-1_family-1036_DNA::hAT-Ac 27	2
NotFur1_rnd-1_family-1036_DNA::hAT-Ac 15	36
NotFur1_rnd-1_family-1040_DNA::hAT-Ac 14	3
NotFur1_rnd-1_family-1040_DNA::hAT-Ac 16	231
NotFur1_rnd-1_family-1040_DNA::hAT-Ac 19	466
NotFur1_rnd-1_family-1040_DNA::hAT-Ac 21	16
NotFur1_rnd-1_family-1040_DNA::hAT-Ac 20	3
NotFur1_rnd-1_family-1040_DNA::hAT-Ac 24	3
NotFur1_rnd-1_family-1040_DNA::hAT-Ac 8	1
NotFur1_rnd-1_family-1040_DNA::hAT-Ac 5	2
NotFur1_rnd-1_family-1040_DNA::hAT-Ac 12	7
NotFur1_rnd-1_family-1040_DNA::hAT-Ac 9	2
NotFur1_rnd-1_family-1040_DNA::hAT-Ac 11	2
NotFur1_rnd-1_family-1040_DNA::hAT-Ac 13	26
NotFur1_rnd-1_family-1040_DNA::hAT-Ac 18	5
NotFur1_rnd-1_family-1040_DNA::hAT-Ac 17	1
NotFur1_rnd-1_family-1040_DNA::hAT-Ac 10	156
NotFur1_rnd-1_family-1040_DNA::hAT-Ac 7	25
NotFur1_rnd-1_family-1040_DNA::hAT-Ac 15	1
NotFur1_rnd-1_family-1040_DNA::hAT-Ac 2	2
NotFur1_rnd-1_family-1041_DNA::hAT-Tip100 15	144
NotFur1_rnd-1_family-1041_DNA::hAT-Tip100 14	391
NotFur1_rnd-1_family-1041_DNA::hAT-Tip100 13	424
NotFur1_rnd-1_family-1041_DNA::hAT-Tip100 12	52
NotFur1_rnd-1_family-1041_DNA::hAT-Tip100 9	331
NotFur1_rnd-1_family-1041_DNA::hAT-Tip100 17	95
NotFur1_rnd-1_family-1041_DNA::hAT-Tip100 16	112
NotFur1_rnd-1_family-1041_DNA::hAT-Tip100 11	269
NotFur1_rnd-1_family-1041_DNA::hAT-Tip100 10	3242
NotFur1_rnd-1_family-1041_DNA::hAT-Tip100 18	63
NotFur1_rnd-1_family-1041_DNA::hAT-Tip100 6	410
NotFur1_rnd-1_family-1041_DNA::hAT-Tip100 22	24
NotFur1_rnd-1_family-1041_DNA::hAT-Tip100 19	28
NotFur1_rnd-1_family-1041_DNA::hAT-Tip100 20	14
NotFur1_rnd-1_family-1041_DNA::hAT-Tip100 24	34
NotFur1_rnd-1_family-1041_DNA::hAT-Tip100 27	4
NotFur1_rnd-1_family-1041_DNA::hAT-Tip100 8	298
NotFur1_rnd-1_family-1041_DNA::hAT-Tip100 4	796
NotFur1_rnd-1_family-1041_DNA::hAT-Tip100 3	3403
NotFur1_rnd-1_family-1041_DNA::hAT-Tip100 2	1455
NotFur1_rnd-1_family-1041_DNA::hAT-Tip100 21	17
NotFur1_rnd-1_family-1041_DNA::hAT-Tip100 25	118
NotFur1_rnd-1_family-1041_DNA::hAT-Tip100 1	1502
NotFur1_rnd-1_family-1041_DNA::hAT-Tip100 7	190
NotFur1_rnd-1_family-1041_DNA::hAT-Tip100 5	206
NotFur1_rnd-1_family-1041_DNA::hAT-Tip100 26	4
NotFur1_rnd-1_family-1041_DNA::hAT-Tip100 23	4
NotFur1_rnd-1_family-1047_DNA::hAT 23	34
NotFur1_rnd-1_family-1047_DNA::hAT 26	81
NotFur1_rnd-1_family-1047_DNA::hAT 25	66
NotFur1_rnd-1_family-1047_DNA::hAT 24	42
NotFur1_rnd-1_family-1047_DNA::hAT 22	40
NotFur1_rnd-1_family-1047_DNA::hAT 20	42
NotFur1_rnd-1_family-1047_DNA::hAT 19	24
NotFur1_rnd-1_family-1047_DNA::hAT 17	11
NotFur1_rnd-1_family-1047_DNA::hAT 16	80
NotFur1_rnd-1_family-1047_DNA::hAT 15	209
NotFur1_rnd-1_family-1047_DNA::hAT 14	34
NotFur1_rnd-1_family-1047_DNA::hAT 13	53
NotFur1_rnd-1_family-1047_DNA::hAT 12	107
NotFur1_rnd-1_family-1047_DNA::hAT 11	24
NotFur1_rnd-1_family-1047_DNA::hAT 21	27
NotFur1_rnd-1_family-1047_DNA::hAT 10	194
NotFur1_rnd-1_family-1047_DNA::hAT 7	19
NotFur1_rnd-1_family-1047_DNA::hAT 18	10
NotFur1_rnd-1_family-1047_DNA::hAT 2	25
NotFur1_rnd-1_family-1047_DNA::hAT 5	23
NotFur1_rnd-1_family-1047_DNA::hAT 9	48
NotFur1_rnd-1_family-1047_DNA::hAT 4	10
NotFur1_rnd-1_family-1047_DNA::hAT 3	19
NotFur1_rnd-1_family-1047_DNA::hAT 8	19
NotFur1_rnd-1_family-1047_DNA::hAT 6	7
NotFur1_rnd-1_family-1047_DNA::hAT 1	24
NotFur1_rnd-1_family-1047_DNA::hAT 28	2
NotFur1_rnd-1_family-1047_DNA::hAT 27	1
NotFur1_rnd-1_family-104_DNA::TcMar-Tigger 8	7
NotFur1_rnd-1_family-104_DNA::TcMar-Tigger 15	18
NotFur1_rnd-1_family-104_DNA::TcMar-Tigger 13	59
NotFur1_rnd-1_family-104_DNA::TcMar-Tigger 11	11
NotFur1_rnd-1_family-104_DNA::TcMar-Tigger 10	21
NotFur1_rnd-1_family-104_DNA::TcMar-Tigger 1	8
NotFur1_rnd-1_family-104_DNA::TcMar-Tigger 22	5
NotFur1_rnd-1_family-104_DNA::TcMar-Tigger 19	1
NotFur1_rnd-1_family-104_DNA::TcMar-Tigger 16	5
NotFur1_rnd-1_family-104_DNA::TcMar-Tigger 18	3
NotFur1_rnd-1_family-104_DNA::TcMar-Tigger 21	3
NotFur1_rnd-1_family-104_DNA::TcMar-Tigger 24	3
NotFur1_rnd-1_family-104_DNA::TcMar-Tigger 4	32
NotFur1_rnd-1_family-104_DNA::TcMar-Tigger 12	1
NotFur1_rnd-1_family-104_DNA::TcMar-Tigger 9	5
NotFur1_rnd-1_family-104_DNA::TcMar-Tigger 7	2
NotFur1_rnd-1_family-104_DNA::TcMar-Tigger 5	9
NotFur1_rnd-1_family-104_DNA::TcMar-Tigger 3	3
NotFur1_rnd-1_family-104_DNA::TcMar-Tigger 2	3
NotFur1_rnd-1_family-1060_LTR::Copia 20	765
NotFur1_rnd-1_family-1060_LTR::Copia 25	146
NotFur1_rnd-1_family-1060_LTR::Copia 17	455
NotFur1_rnd-1_family-1060_LTR::Copia 15	737
NotFur1_rnd-1_family-1060_LTR::Copia 10	508
NotFur1_rnd-1_family-1060_LTR::Copia 9	272
NotFur1_rnd-1_family-1060_LTR::Copia 8	363
NotFur1_rnd-1_family-1060_LTR::Copia 7	530
NotFur1_rnd-1_family-1060_LTR::Copia 6	975
NotFur1_rnd-1_family-1060_LTR::Copia 5	741
NotFur1_rnd-1_family-1060_LTR::Copia 2	462
NotFur1_rnd-1_family-1060_LTR::Copia 21	391
NotFur1_rnd-1_family-1060_LTR::Copia 18	365
NotFur1_rnd-1_family-1060_LTR::Copia 16	484
NotFur1_rnd-1_family-1060_LTR::Copia 11	390
NotFur1_rnd-1_family-1060_LTR::Copia 3	576
NotFur1_rnd-1_family-1060_LTR::Copia 24	98
NotFur1_rnd-1_family-1060_LTR::Copia 19	342
NotFur1_rnd-1_family-1060_LTR::Copia 14	1012
NotFur1_rnd-1_family-1060_LTR::Copia 13	847
NotFur1_rnd-1_family-1060_LTR::Copia 12	607
NotFur1_rnd-1_family-1060_LTR::Copia 4	504
NotFur1_rnd-1_family-1060_LTR::Copia 1	741
NotFur1_rnd-1_family-1060_LTR::Copia 22	197
NotFur1_rnd-1_family-1060_LTR::Copia 27	15
NotFur1_rnd-1_family-1060_LTR::Copia 23	106
NotFur1_rnd-1_family-1060_LTR::Copia 26	18
NotFur1_rnd-1_family-1060_LTR::Copia 28	12
NotFur1_rnd-1_family-1060_LTR::Copia 29	4
NotFur1_rnd-1_family-1060_LTR::Copia 30	2
NotFur1_rnd-1_family-1077_LTR::DIRS 11	2266
NotFur1_rnd-1_family-1077_LTR::DIRS 10	42004
NotFur1_rnd-1_family-1077_LTR::DIRS 9	8097
NotFur1_rnd-1_family-1077_LTR::DIRS 8	1121
NotFur1_rnd-1_family-1077_LTR::DIRS 7	2091
NotFur1_rnd-1_family-1077_LTR::DIRS 6	438
NotFur1_rnd-1_family-1077_LTR::DIRS 4	1332
NotFur1_rnd-1_family-1077_LTR::DIRS 3	3517
NotFur1_rnd-1_family-1077_LTR::DIRS 2	2420
NotFur1_rnd-1_family-1077_LTR::DIRS 13	668
NotFur1_rnd-1_family-1077_LTR::DIRS 16	491
NotFur1_rnd-1_family-1077_LTR::DIRS 17	161
NotFur1_rnd-1_family-1077_LTR::DIRS 20	218
NotFur1_rnd-1_family-1077_LTR::DIRS 19	141
NotFur1_rnd-1_family-1077_LTR::DIRS 21	114
NotFur1_rnd-1_family-1077_LTR::DIRS 23	1561
NotFur1_rnd-1_family-1077_LTR::DIRS 14	204
NotFur1_rnd-1_family-1077_LTR::DIRS 1	1517
NotFur1_rnd-1_family-1077_LTR::DIRS 12	539
NotFur1_rnd-1_family-1077_LTR::DIRS 18	269
NotFur1_rnd-1_family-1077_LTR::DIRS 15	158
NotFur1_rnd-1_family-1077_LTR::DIRS 5	224
NotFur1_rnd-1_family-1077_LTR::DIRS 22	45
NotFur1_rnd-1_family-1077_LTR::DIRS 24	637
NotFur1_rnd-1_family-1077_LTR::DIRS 26	30
NotFur1_rnd-1_family-1077_LTR::DIRS 25	25
NotFur1_rnd-1_family-1077_LTR::DIRS 27	19
NotFur1_rnd-1_family-1077_LTR::DIRS 28	2
NotFur1_rnd-1_family-1080_LINE::Rex-Babar 3	3
NotFur1_rnd-1_family-1080_LINE::Rex-Babar 18	2
NotFur1_rnd-1_family-1080_LINE::Rex-Babar 15	1
NotFur1_rnd-1_family-1080_LINE::Rex-Babar 13	3
NotFur1_rnd-1_family-1080_LINE::Rex-Babar 11	1
NotFur1_rnd-1_family-1080_LINE::Rex-Babar 19	5
NotFur1_rnd-1_family-1080_LINE::Rex-Babar 16	8
NotFur1_rnd-1_family-1080_LINE::Rex-Babar 14	16
NotFur1_rnd-1_family-1080_LINE::Rex-Babar 12	5
NotFur1_rnd-1_family-1080_LINE::Rex-Babar 21	1
NotFur1_rnd-1_family-1080_LINE::Rex-Babar 23	2
NotFur1_rnd-1_family-1080_LINE::Rex-Babar 27	1
NotFur1_rnd-1_family-1080_LINE::Rex-Babar 25	3
NotFur1_rnd-1_family-1083_DNA::PIF-Harbinger 18	12
NotFur1_rnd-1_family-1083_DNA::PIF-Harbinger 2	22
NotFur1_rnd-1_family-1083_DNA::PIF-Harbinger 1	11
NotFur1_rnd-1_family-1083_DNA::PIF-Harbinger 10	5
NotFur1_rnd-1_family-1083_DNA::PIF-Harbinger 11	1
NotFur1_rnd-1_family-1083_DNA::PIF-Harbinger 14	2
NotFur1_rnd-1_family-1083_DNA::PIF-Harbinger 13	6
NotFur1_rnd-1_family-1083_DNA::PIF-Harbinger 16	5
NotFur1_rnd-1_family-1083_DNA::PIF-Harbinger 15	4
NotFur1_rnd-1_family-1083_DNA::PIF-Harbinger 4	17
NotFur1_rnd-1_family-1083_DNA::PIF-Harbinger 3	26
NotFur1_rnd-1_family-1083_DNA::PIF-Harbinger 8	4
NotFur1_rnd-1_family-1083_DNA::PIF-Harbinger 5	33
NotFur1_rnd-1_family-1083_DNA::PIF-Harbinger 19	9
NotFur1_rnd-1_family-1083_DNA::PIF-Harbinger 7	10
NotFur1_rnd-1_family-1083_DNA::PIF-Harbinger 6	30
NotFur1_rnd-1_family-1083_DNA::PIF-Harbinger 17	4
NotFur1_rnd-1_family-1083_DNA::PIF-Harbinger 20	5
NotFur1_rnd-1_family-1083_DNA::PIF-Harbinger 28	2
NotFur1_rnd-1_family-1083_DNA::PIF-Harbinger 26	16
NotFur1_rnd-1_family-1083_DNA::PIF-Harbinger 27	2
NotFur1_rnd-1_family-1083_DNA::PIF-Harbinger 24	4
NotFur1_rnd-1_family-1083_DNA::PIF-Harbinger 22	2
NotFur1_rnd-1_family-1084_DNA::PIF-Harbinger 4	49
NotFur1_rnd-1_family-1084_DNA::PIF-Harbinger 6	54
NotFur1_rnd-1_family-1084_DNA::PIF-Harbinger 8	130
NotFur1_rnd-1_family-1084_DNA::PIF-Harbinger 9	295
NotFur1_rnd-1_family-1084_DNA::PIF-Harbinger 11	379
NotFur1_rnd-1_family-1084_DNA::PIF-Harbinger 10	3132
NotFur1_rnd-1_family-1084_DNA::PIF-Harbinger 13	132
NotFur1_rnd-1_family-1084_DNA::PIF-Harbinger 12	390
NotFur1_rnd-1_family-1084_DNA::PIF-Harbinger 14	53
NotFur1_rnd-1_family-1084_DNA::PIF-Harbinger 17	313
NotFur1_rnd-1_family-1084_DNA::PIF-Harbinger 16	230
NotFur1_rnd-1_family-1084_DNA::PIF-Harbinger 18	73
NotFur1_rnd-1_family-1084_DNA::PIF-Harbinger 20	86
NotFur1_rnd-1_family-1084_DNA::PIF-Harbinger 21	407
NotFur1_rnd-1_family-1084_DNA::PIF-Harbinger 22	88
NotFur1_rnd-1_family-1084_DNA::PIF-Harbinger 23	44
NotFur1_rnd-1_family-1084_DNA::PIF-Harbinger 24	26
NotFur1_rnd-1_family-1084_DNA::PIF-Harbinger 25	30
NotFur1_rnd-1_family-1084_DNA::PIF-Harbinger 27	8
NotFur1_rnd-1_family-1084_DNA::PIF-Harbinger 26	7
NotFur1_rnd-1_family-1084_DNA::PIF-Harbinger 7	242
NotFur1_rnd-1_family-1084_DNA::PIF-Harbinger 3	21
NotFur1_rnd-1_family-1084_DNA::PIF-Harbinger 2	46
NotFur1_rnd-1_family-1084_DNA::PIF-Harbinger 5	289
NotFur1_rnd-1_family-1084_DNA::PIF-Harbinger 15	229
NotFur1_rnd-1_family-1084_DNA::PIF-Harbinger 19	120
NotFur1_rnd-1_family-1084_DNA::PIF-Harbinger 1	28
NotFur1_rnd-1_family-1084_DNA::PIF-Harbinger 29	1
NotFur1_rnd-1_family-1084_DNA::PIF-Harbinger 28	6
NotFur1_rnd-1_family-1086_LTR::DIRS 16	46
NotFur1_rnd-1_family-1086_LTR::DIRS 22	5
NotFur1_rnd-1_family-1086_LTR::DIRS 3	1
NotFur1_rnd-1_family-1086_LTR::DIRS 10	46
NotFur1_rnd-1_family-1086_LTR::DIRS 5	4
NotFur1_rnd-1_family-1086_LTR::DIRS 7	31
NotFur1_rnd-1_family-1086_LTR::DIRS 9	31
NotFur1_rnd-1_family-1086_LTR::DIRS 15	82
NotFur1_rnd-1_family-1086_LTR::DIRS 8	2
NotFur1_rnd-1_family-1086_LTR::DIRS 4	7
NotFur1_rnd-1_family-1086_LTR::DIRS 13	5
NotFur1_rnd-1_family-1086_LTR::DIRS 11	1
NotFur1_rnd-1_family-1086_LTR::DIRS 12	2
NotFur1_rnd-1_family-1086_LTR::DIRS 6	3
NotFur1_rnd-1_family-1086_LTR::DIRS 23	57
NotFur1_rnd-1_family-1086_LTR::DIRS 20	6
NotFur1_rnd-1_family-1086_LTR::DIRS 14	7
NotFur1_rnd-1_family-1086_LTR::DIRS 21	2
NotFur1_rnd-1_family-1086_LTR::DIRS 17	1
NotFur1_rnd-1_family-1086_LTR::DIRS 24	2
NotFur1_rnd-1_family-1086_LTR::DIRS 25	4
NotFur1_rnd-1_family-1092_LTR::Gypsy 10	3
NotFur1_rnd-1_family-1093_LTR::DIRS 20	1085
NotFur1_rnd-1_family-1093_LTR::DIRS 24	188
NotFur1_rnd-1_family-1093_LTR::DIRS 21	2548
NotFur1_rnd-1_family-1093_LTR::DIRS 16	14352
NotFur1_rnd-1_family-1093_LTR::DIRS 14	2372
NotFur1_rnd-1_family-1093_LTR::DIRS 13	1816
NotFur1_rnd-1_family-1093_LTR::DIRS 12	3833
NotFur1_rnd-1_family-1093_LTR::DIRS 11	27580
NotFur1_rnd-1_family-1093_LTR::DIRS 9	6595
NotFur1_rnd-1_family-1093_LTR::DIRS 4	23632
NotFur1_rnd-1_family-1093_LTR::DIRS 3	7714
NotFur1_rnd-1_family-1093_LTR::DIRS 2	13044
NotFur1_rnd-1_family-1093_LTR::DIRS 18	626
NotFur1_rnd-1_family-1093_LTR::DIRS 22	357
NotFur1_rnd-1_family-1093_LTR::DIRS 19	899
NotFur1_rnd-1_family-1093_LTR::DIRS 15	2683
NotFur1_rnd-1_family-1093_LTR::DIRS 6	7321
NotFur1_rnd-1_family-1093_LTR::DIRS 5	4832
NotFur1_rnd-1_family-1093_LTR::DIRS 1	6976
NotFur1_rnd-1_family-1093_LTR::DIRS 26	573
NotFur1_rnd-1_family-1093_LTR::DIRS 10	120238
NotFur1_rnd-1_family-1093_LTR::DIRS 7	6172
NotFur1_rnd-1_family-1093_LTR::DIRS 8	4911
NotFur1_rnd-1_family-1093_LTR::DIRS 27	71
NotFur1_rnd-1_family-1093_LTR::DIRS 17	2083
NotFur1_rnd-1_family-1093_LTR::DIRS 23	251
NotFur1_rnd-1_family-1093_LTR::DIRS 25	699
NotFur1_rnd-1_family-1093_LTR::DIRS 28	52
NotFur1_rnd-1_family-1093_LTR::DIRS 29	1
NotFur1_rnd-1_family-1097_LTR::DIRS 3	55
NotFur1_rnd-1_family-1097_LTR::DIRS 19	36
NotFur1_rnd-1_family-1097_LTR::DIRS 17	128
NotFur1_rnd-1_family-1097_LTR::DIRS 10	4270
NotFur1_rnd-1_family-1097_LTR::DIRS 11	251
NotFur1_rnd-1_family-1097_LTR::DIRS 2	285
NotFur1_rnd-1_family-1097_LTR::DIRS 12	565
NotFur1_rnd-1_family-1097_LTR::DIRS 13	206
NotFur1_rnd-1_family-1097_LTR::DIRS 14	242
NotFur1_rnd-1_family-1097_LTR::DIRS 20	55
NotFur1_rnd-1_family-1097_LTR::DIRS 8	78
NotFur1_rnd-1_family-1097_LTR::DIRS 4	58
NotFur1_rnd-1_family-1097_LTR::DIRS 23	20
NotFur1_rnd-1_family-1097_LTR::DIRS 16	295
NotFur1_rnd-1_family-1097_LTR::DIRS 22	22
NotFur1_rnd-1_family-1097_LTR::DIRS 15	148
NotFur1_rnd-1_family-1097_LTR::DIRS 24	50
NotFur1_rnd-1_family-1097_LTR::DIRS 18	61
NotFur1_rnd-1_family-1097_LTR::DIRS 21	23
NotFur1_rnd-1_family-1097_LTR::DIRS 6	15
NotFur1_rnd-1_family-1097_LTR::DIRS 5	31
NotFur1_rnd-1_family-1097_LTR::DIRS 9	211
NotFur1_rnd-1_family-1097_LTR::DIRS 1	14
NotFur1_rnd-1_family-1097_LTR::DIRS 7	30
NotFur1_rnd-1_family-1097_LTR::DIRS 25	23
NotFur1_rnd-1_family-1097_LTR::DIRS 26	13
NotFur1_rnd-1_family-1097_LTR::DIRS 28	6
NotFur1_rnd-1_family-1097_LTR::DIRS 27	9
NotFur1_rnd-1_family-1111_DNA::TcMar-ISRm11 11	29
NotFur1_rnd-1_family-1111_DNA::TcMar-ISRm11 13	93
NotFur1_rnd-1_family-1111_DNA::TcMar-ISRm11 18	65
NotFur1_rnd-1_family-1111_DNA::TcMar-ISRm11 23	8
NotFur1_rnd-1_family-1111_DNA::TcMar-ISRm11 19	53
NotFur1_rnd-1_family-1111_DNA::TcMar-ISRm11 16	110
NotFur1_rnd-1_family-1111_DNA::TcMar-ISRm11 14	51
NotFur1_rnd-1_family-1111_DNA::TcMar-ISRm11 12	17
NotFur1_rnd-1_family-1111_DNA::TcMar-ISRm11 10	25
NotFur1_rnd-1_family-1111_DNA::TcMar-ISRm11 6	30
NotFur1_rnd-1_family-1111_DNA::TcMar-ISRm11 3	12
NotFur1_rnd-1_family-1111_DNA::TcMar-ISRm11 1	4
NotFur1_rnd-1_family-1111_DNA::TcMar-ISRm11 21	8
NotFur1_rnd-1_family-1111_DNA::TcMar-ISRm11 20	12
NotFur1_rnd-1_family-1111_DNA::TcMar-ISRm11 15	35
NotFur1_rnd-1_family-1111_DNA::TcMar-ISRm11 8	10
NotFur1_rnd-1_family-1111_DNA::TcMar-ISRm11 5	38
NotFur1_rnd-1_family-1111_DNA::TcMar-ISRm11 22	22
NotFur1_rnd-1_family-1111_DNA::TcMar-ISRm11 17	39
NotFur1_rnd-1_family-1111_DNA::TcMar-ISRm11 9	14
NotFur1_rnd-1_family-1111_DNA::TcMar-ISRm11 4	44
NotFur1_rnd-1_family-1111_DNA::TcMar-ISRm11 25	3
NotFur1_rnd-1_family-1111_DNA::TcMar-ISRm11 24	1
NotFur1_rnd-1_family-1111_DNA::TcMar-ISRm11 7	70
NotFur1_rnd-1_family-1111_DNA::TcMar-ISRm11 2	17
NotFur1_rnd-1_family-1115_DNA::TcMar 10	3570
NotFur1_rnd-1_family-1115_DNA::TcMar 16	33
NotFur1_rnd-1_family-1115_DNA::TcMar 4	57
NotFur1_rnd-1_family-1115_DNA::TcMar 2	15
NotFur1_rnd-1_family-1115_DNA::TcMar 5	25
NotFur1_rnd-1_family-1115_DNA::TcMar 19	20
NotFur1_rnd-1_family-1115_DNA::TcMar 7	41
NotFur1_rnd-1_family-1115_DNA::TcMar 24	7
NotFur1_rnd-1_family-1115_DNA::TcMar 22	15
NotFur1_rnd-1_family-1115_DNA::TcMar 14	29
NotFur1_rnd-1_family-1115_DNA::TcMar 15	13
NotFur1_rnd-1_family-1115_DNA::TcMar 12	18
NotFur1_rnd-1_family-1115_DNA::TcMar 11	19
NotFur1_rnd-1_family-1115_DNA::TcMar 8	61
NotFur1_rnd-1_family-1115_DNA::TcMar 18	46
NotFur1_rnd-1_family-1115_DNA::TcMar 20	25
NotFur1_rnd-1_family-1115_DNA::TcMar 25	30
NotFur1_rnd-1_family-1115_DNA::TcMar 21	15
NotFur1_rnd-1_family-1115_DNA::TcMar 17	20
NotFur1_rnd-1_family-1115_DNA::TcMar 1	4
NotFur1_rnd-1_family-1115_DNA::TcMar 3	38
NotFur1_rnd-1_family-1115_DNA::TcMar 6	30
NotFur1_rnd-1_family-1115_DNA::TcMar 9	12
NotFur1_rnd-1_family-1115_DNA::TcMar 13	11
NotFur1_rnd-1_family-1115_DNA::TcMar 23	29
NotFur1_rnd-1_family-1115_DNA::TcMar 26	16
NotFur1_rnd-1_family-1115_DNA::TcMar 29	3
NotFur1_rnd-1_family-1115_DNA::TcMar 28	4
NotFur1_rnd-1_family-1123_LINE::Penelope 1	858
NotFur1_rnd-1_family-1123_LINE::Penelope 18	849
NotFur1_rnd-1_family-1123_LINE::Penelope 19	925
NotFur1_rnd-1_family-1123_LINE::Penelope 15	827
NotFur1_rnd-1_family-1123_LINE::Penelope 14	721
NotFur1_rnd-1_family-1123_LINE::Penelope 12	872
NotFur1_rnd-1_family-1123_LINE::Penelope 11	1532
NotFur1_rnd-1_family-1123_LINE::Penelope 10	2766
NotFur1_rnd-1_family-1123_LINE::Penelope 9	3147
NotFur1_rnd-1_family-1123_LINE::Penelope 8	4110
NotFur1_rnd-1_family-1123_LINE::Penelope 7	1792
NotFur1_rnd-1_family-1123_LINE::Penelope 5	1013
NotFur1_rnd-1_family-1123_LINE::Penelope 3	1653
NotFur1_rnd-1_family-1123_LINE::Penelope 2	1780
NotFur1_rnd-1_family-1123_LINE::Penelope 16	360
NotFur1_rnd-1_family-1123_LINE::Penelope 6	1397
NotFur1_rnd-1_family-1123_LINE::Penelope 4	598
NotFur1_rnd-1_family-1123_LINE::Penelope 17	969
NotFur1_rnd-1_family-1123_LINE::Penelope 13	1104
NotFur1_rnd-1_family-1123_LINE::Penelope 20	843
NotFur1_rnd-1_family-1123_LINE::Penelope 21	182
NotFur1_rnd-1_family-1123_LINE::Penelope 22	326
NotFur1_rnd-1_family-1123_LINE::Penelope 23	80
NotFur1_rnd-1_family-1123_LINE::Penelope 24	167
NotFur1_rnd-1_family-1123_LINE::Penelope 25	457
NotFur1_rnd-1_family-1123_LINE::Penelope 26	66
NotFur1_rnd-1_family-1123_LINE::Penelope 29	4
NotFur1_rnd-1_family-1123_LINE::Penelope 27	16
NotFur1_rnd-1_family-1123_LINE::Penelope 28	18
NotFur1_rnd-1_family-1123_LINE::Penelope 30	3
NotFur1_rnd-1_family-1124_DNA::hAT-Charlie 24	28
NotFur1_rnd-1_family-1124_DNA::hAT-Charlie 19	101
NotFur1_rnd-1_family-1124_DNA::hAT-Charlie 6	225
NotFur1_rnd-1_family-1124_DNA::hAT-Charlie 5	85
NotFur1_rnd-1_family-1124_DNA::hAT-Charlie 4	425
NotFur1_rnd-1_family-1124_DNA::hAT-Charlie 2	21
NotFur1_rnd-1_family-1124_DNA::hAT-Charlie 1	31
NotFur1_rnd-1_family-1124_DNA::hAT-Charlie 25	124
NotFur1_rnd-1_family-1124_DNA::hAT-Charlie 20	279
NotFur1_rnd-1_family-1124_DNA::hAT-Charlie 7	848
NotFur1_rnd-1_family-1124_DNA::hAT-Charlie 3	98
NotFur1_rnd-1_family-1124_DNA::hAT-Charlie 18	139
NotFur1_rnd-1_family-1124_DNA::hAT-Charlie 23	25
NotFur1_rnd-1_family-1124_DNA::hAT-Charlie 27	3
NotFur1_rnd-1_family-1124_DNA::hAT-Charlie 15	3241
NotFur1_rnd-1_family-1124_DNA::hAT-Charlie 14	1853
NotFur1_rnd-1_family-1124_DNA::hAT-Charlie 13	2599
NotFur1_rnd-1_family-1124_DNA::hAT-Charlie 11	950
NotFur1_rnd-1_family-1124_DNA::hAT-Charlie 10	1231
NotFur1_rnd-1_family-1124_DNA::hAT-Charlie 9	131
NotFur1_rnd-1_family-1124_DNA::hAT-Charlie 16	531
NotFur1_rnd-1_family-1124_DNA::hAT-Charlie 12	1267
NotFur1_rnd-1_family-1124_DNA::hAT-Charlie 17	2098
NotFur1_rnd-1_family-1124_DNA::hAT-Charlie 22	45
NotFur1_rnd-1_family-1124_DNA::hAT-Charlie 21	28
NotFur1_rnd-1_family-1124_DNA::hAT-Charlie 8	52
NotFur1_rnd-1_family-1124_DNA::hAT-Charlie 26	42
NotFur1_rnd-1_family-1128_LINE::L2 28	1
NotFur1_rnd-1_family-1128_LINE::L2 27	3
NotFur1_rnd-1_family-1128_LINE::L2 25	6
NotFur1_rnd-1_family-1128_LINE::L2 24	26
NotFur1_rnd-1_family-1128_LINE::L2 10	2
NotFur1_rnd-1_family-1128_LINE::L2 12	2
NotFur1_rnd-1_family-1128_LINE::L2 23	10
NotFur1_rnd-1_family-1128_LINE::L2 7	2
NotFur1_rnd-1_family-112_DNA::hAT-Tip100 21	137
NotFur1_rnd-1_family-112_DNA::hAT-Tip100 20	53
NotFur1_rnd-1_family-112_DNA::hAT-Tip100 16	120
NotFur1_rnd-1_family-112_DNA::hAT-Tip100 26	35
NotFur1_rnd-1_family-112_DNA::hAT-Tip100 27	61
NotFur1_rnd-1_family-112_DNA::hAT-Tip100 10	9116
NotFur1_rnd-1_family-112_DNA::hAT-Tip100 23	138
NotFur1_rnd-1_family-112_DNA::hAT-Tip100 18	250
NotFur1_rnd-1_family-112_DNA::hAT-Tip100 24	102
NotFur1_rnd-1_family-112_DNA::hAT-Tip100 19	300
NotFur1_rnd-1_family-112_DNA::hAT-Tip100 1	70
NotFur1_rnd-1_family-112_DNA::hAT-Tip100 3	172
NotFur1_rnd-1_family-112_DNA::hAT-Tip100 2	222
NotFur1_rnd-1_family-112_DNA::hAT-Tip100 25	28
NotFur1_rnd-1_family-112_DNA::hAT-Tip100 17	132
NotFur1_rnd-1_family-112_DNA::hAT-Tip100 9	387
NotFur1_rnd-1_family-112_DNA::hAT-Tip100 13	177
NotFur1_rnd-1_family-112_DNA::hAT-Tip100 11	132
NotFur1_rnd-1_family-112_DNA::hAT-Tip100 8	262
NotFur1_rnd-1_family-112_DNA::hAT-Tip100 12	199
NotFur1_rnd-1_family-112_DNA::hAT-Tip100 6	339
NotFur1_rnd-1_family-112_DNA::hAT-Tip100 22	44
NotFur1_rnd-1_family-112_DNA::hAT-Tip100 5	242
NotFur1_rnd-1_family-112_DNA::hAT-Tip100 7	85
NotFur1_rnd-1_family-112_DNA::hAT-Tip100 14	157
NotFur1_rnd-1_family-112_DNA::hAT-Tip100 15	481
NotFur1_rnd-1_family-112_DNA::hAT-Tip100 4	144
NotFur1_rnd-1_family-112_DNA::hAT-Tip100 28	4
NotFur1_rnd-1_family-112_DNA::hAT-Tip100 29	1
NotFur1_rnd-1_family-1130_DNA::hAT 10	5700
NotFur1_rnd-1_family-1130_DNA::hAT 11	795
NotFur1_rnd-1_family-1130_DNA::hAT 9	1239
NotFur1_rnd-1_family-1130_DNA::hAT 8	616
NotFur1_rnd-1_family-1130_DNA::hAT 6	900
NotFur1_rnd-1_family-1130_DNA::hAT 5	228
NotFur1_rnd-1_family-1130_DNA::hAT 13	275
NotFur1_rnd-1_family-1130_DNA::hAT 12	417
NotFur1_rnd-1_family-1130_DNA::hAT 7	433
NotFur1_rnd-1_family-1130_DNA::hAT 2	31
NotFur1_rnd-1_family-1130_DNA::hAT 1	53
NotFur1_rnd-1_family-1130_DNA::hAT 14	143
NotFur1_rnd-1_family-1130_DNA::hAT 3	28
NotFur1_rnd-1_family-1130_DNA::hAT 15	48
NotFur1_rnd-1_family-1130_DNA::hAT 4	14
NotFur1_rnd-1_family-1130_DNA::hAT 16	37
NotFur1_rnd-1_family-1130_DNA::hAT 17	6
NotFur1_rnd-1_family-1130_DNA::hAT 20	15
NotFur1_rnd-1_family-1130_DNA::hAT 19	13
NotFur1_rnd-1_family-1130_DNA::hAT 18	9
NotFur1_rnd-1_family-1130_DNA::hAT 21	2
NotFur1_rnd-1_family-1136_DNA::hAT-Ac 7	2
NotFur1_rnd-1_family-1136_DNA::hAT-Ac 1	1
NotFur1_rnd-1_family-1136_DNA::hAT-Ac 18	2
NotFur1_rnd-1_family-1136_DNA::hAT-Ac 24	2
NotFur1_rnd-1_family-1138_LINE::Rex-Babar 11	1
NotFur1_rnd-1_family-1138_LINE::Rex-Babar 25	8
NotFur1_rnd-1_family-1138_LINE::Rex-Babar 19	6
NotFur1_rnd-1_family-1138_LINE::Rex-Babar 12	5
NotFur1_rnd-1_family-1138_LINE::Rex-Babar 3	6
NotFur1_rnd-1_family-1138_LINE::Rex-Babar 2	10
NotFur1_rnd-1_family-1138_LINE::Rex-Babar 21	1
NotFur1_rnd-1_family-1138_LINE::Rex-Babar 14	1
NotFur1_rnd-1_family-1138_LINE::Rex-Babar 5	7
NotFur1_rnd-1_family-1138_LINE::Rex-Babar 4	7
NotFur1_rnd-1_family-1138_LINE::Rex-Babar 20	3
NotFur1_rnd-1_family-1138_LINE::Rex-Babar 15	3
NotFur1_rnd-1_family-1164_LINE::L2 3	35
NotFur1_rnd-1_family-1164_LINE::L2 4	9
NotFur1_rnd-1_family-1164_LINE::L2 10	62
NotFur1_rnd-1_family-1164_LINE::L2 11	3
NotFur1_rnd-1_family-1164_LINE::L2 14	4
NotFur1_rnd-1_family-1164_LINE::L2 17	7
NotFur1_rnd-1_family-1164_LINE::L2 28	4
NotFur1_rnd-1_family-1164_LINE::L2 7	6
NotFur1_rnd-1_family-1164_LINE::L2 5	2
NotFur1_rnd-1_family-1164_LINE::L2 2	3
NotFur1_rnd-1_family-1164_LINE::L2 9	29
NotFur1_rnd-1_family-1164_LINE::L2 13	3
NotFur1_rnd-1_family-1164_LINE::L2 16	8
NotFur1_rnd-1_family-1164_LINE::L2 26	3
NotFur1_rnd-1_family-1164_LINE::L2 6	3
NotFur1_rnd-1_family-1164_LINE::L2 22	2
NotFur1_rnd-1_family-1164_LINE::L2 12	2
NotFur1_rnd-1_family-1164_LINE::L2 19	1
NotFur1_rnd-1_family-1164_LINE::L2 18	2
NotFur1_rnd-1_family-1164_LINE::L2 20	2
NotFur1_rnd-1_family-1164_LINE::L2 8	1
NotFur1_rnd-1_family-1164_LINE::L2 1	1
NotFur1_rnd-1_family-1164_LINE::L2 24	2
NotFur1_rnd-1_family-1164_LINE::L2 21	5
NotFur1_rnd-1_family-1166_LINE::Rex-Babar 10	128
NotFur1_rnd-1_family-1166_LINE::Rex-Babar 13	14
NotFur1_rnd-1_family-1166_LINE::Rex-Babar 18	8
NotFur1_rnd-1_family-1166_LINE::Rex-Babar 14	6
NotFur1_rnd-1_family-1166_LINE::Rex-Babar 24	5
NotFur1_rnd-1_family-1166_LINE::Rex-Babar 7	9
NotFur1_rnd-1_family-1166_LINE::Rex-Babar 17	3
NotFur1_rnd-1_family-1166_LINE::Rex-Babar 21	2
NotFur1_rnd-1_family-1166_LINE::Rex-Babar 28	7
NotFur1_rnd-1_family-1166_LINE::Rex-Babar 23	5
NotFur1_rnd-1_family-1166_LINE::Rex-Babar 27	1
NotFur1_rnd-1_family-1166_LINE::Rex-Babar 22	1
NotFur1_rnd-1_family-1166_LINE::Rex-Babar 15	4
NotFur1_rnd-1_family-1166_LINE::Rex-Babar 20	3
NotFur1_rnd-1_family-1166_LINE::Rex-Babar 8	29
NotFur1_rnd-1_family-1166_LINE::Rex-Babar 4	2
NotFur1_rnd-1_family-1166_LINE::Rex-Babar 3	2
NotFur1_rnd-1_family-1166_LINE::Rex-Babar 9	12
NotFur1_rnd-1_family-1166_LINE::Rex-Babar 6	14
NotFur1_rnd-1_family-1166_LINE::Rex-Babar 16	1
NotFur1_rnd-1_family-1166_LINE::Rex-Babar 12	60
NotFur1_rnd-1_family-1166_LINE::Rex-Babar 19	1
NotFur1_rnd-1_family-1166_LINE::Rex-Babar 11	7
NotFur1_rnd-1_family-1171_DNA::CMC-EnSpm 10	8
NotFur1_rnd-1_family-1171_DNA::CMC-EnSpm 20	18
NotFur1_rnd-1_family-1171_DNA::CMC-EnSpm 22	16
NotFur1_rnd-1_family-1171_DNA::CMC-EnSpm 21	17
NotFur1_rnd-1_family-1171_DNA::CMC-EnSpm 13	16
NotFur1_rnd-1_family-1171_DNA::CMC-EnSpm 12	18
NotFur1_rnd-1_family-1171_DNA::CMC-EnSpm 6	3
NotFur1_rnd-1_family-1171_DNA::CMC-EnSpm 14	7
NotFur1_rnd-1_family-1171_DNA::CMC-EnSpm 7	1
NotFur1_rnd-1_family-1171_DNA::CMC-EnSpm 9	1
NotFur1_rnd-1_family-1171_DNA::CMC-EnSpm 19	8
NotFur1_rnd-1_family-1171_DNA::CMC-EnSpm 11	3
NotFur1_rnd-1_family-1171_DNA::CMC-EnSpm 5	1
NotFur1_rnd-1_family-1171_DNA::CMC-EnSpm 4	2
NotFur1_rnd-1_family-1171_DNA::CMC-EnSpm 16	4
NotFur1_rnd-1_family-1171_DNA::CMC-EnSpm 15	4
NotFur1_rnd-1_family-1171_DNA::CMC-EnSpm 18	2
NotFur1_rnd-1_family-1171_DNA::CMC-EnSpm 1	11
NotFur1_rnd-1_family-1171_DNA::CMC-EnSpm 2	4
NotFur1_rnd-1_family-1171_DNA::CMC-EnSpm 26	4
NotFur1_rnd-1_family-1171_DNA::CMC-EnSpm 17	2
NotFur1_rnd-1_family-1171_DNA::CMC-EnSpm 23	1
NotFur1_rnd-1_family-1184_LTR::ERV1 1	9801
NotFur1_rnd-1_family-1184_LTR::ERV1 6	353855
NotFur1_rnd-1_family-1184_LTR::ERV1 3	24903
NotFur1_rnd-1_family-1184_LTR::ERV1 10	59121
NotFur1_rnd-1_family-1184_LTR::ERV1 7	314556
NotFur1_rnd-1_family-1184_LTR::ERV1 8	748898
NotFur1_rnd-1_family-1184_LTR::ERV1 23	553
NotFur1_rnd-1_family-1184_LTR::ERV1 17	3940
NotFur1_rnd-1_family-1184_LTR::ERV1 12	6967
NotFur1_rnd-1_family-1184_LTR::ERV1 26	1648
NotFur1_rnd-1_family-1184_LTR::ERV1 20	5281
NotFur1_rnd-1_family-1184_LTR::ERV1 15	6160
NotFur1_rnd-1_family-1184_LTR::ERV1 27	446
NotFur1_rnd-1_family-1184_LTR::ERV1 21	3330
NotFur1_rnd-1_family-1184_LTR::ERV1 16	2784
NotFur1_rnd-1_family-1184_LTR::ERV1 19	6388
NotFur1_rnd-1_family-1184_LTR::ERV1 5	223389
NotFur1_rnd-1_family-1184_LTR::ERV1 18	3341
NotFur1_rnd-1_family-1184_LTR::ERV1 9	55869
NotFur1_rnd-1_family-1184_LTR::ERV1 14	6497
NotFur1_rnd-1_family-1184_LTR::ERV1 2	18991
NotFur1_rnd-1_family-1184_LTR::ERV1 13	8434
NotFur1_rnd-1_family-1184_LTR::ERV1 24	1123
NotFur1_rnd-1_family-1184_LTR::ERV1 22	1189
NotFur1_rnd-1_family-1184_LTR::ERV1 4	104179
NotFur1_rnd-1_family-1184_LTR::ERV1 11	8944
NotFur1_rnd-1_family-1184_LTR::ERV1 25	2390
NotFur1_rnd-1_family-1184_LTR::ERV1 28	1031
NotFur1_rnd-1_family-1184_LTR::ERV1 29	1
NotFur1_rnd-1_family-1196_DNA::hAT-Tip100 7	160
NotFur1_rnd-1_family-1196_DNA::hAT-Tip100 11	247
NotFur1_rnd-1_family-1196_DNA::hAT-Tip100 10	982
NotFur1_rnd-1_family-1196_DNA::hAT-Tip100 12	130
NotFur1_rnd-1_family-1196_DNA::hAT-Tip100 27	8
NotFur1_rnd-1_family-1196_DNA::hAT-Tip100 5	454
NotFur1_rnd-1_family-1196_DNA::hAT-Tip100 9	397
NotFur1_rnd-1_family-1196_DNA::hAT-Tip100 8	1514
NotFur1_rnd-1_family-1196_DNA::hAT-Tip100 26	8
NotFur1_rnd-1_family-1196_DNA::hAT-Tip100 2	235
NotFur1_rnd-1_family-1196_DNA::hAT-Tip100 1	45
NotFur1_rnd-1_family-1196_DNA::hAT-Tip100 3	216
NotFur1_rnd-1_family-1196_DNA::hAT-Tip100 19	41
NotFur1_rnd-1_family-1196_DNA::hAT-Tip100 4	330
NotFur1_rnd-1_family-1196_DNA::hAT-Tip100 17	121
NotFur1_rnd-1_family-1196_DNA::hAT-Tip100 6	791
NotFur1_rnd-1_family-1196_DNA::hAT-Tip100 15	73
NotFur1_rnd-1_family-1196_DNA::hAT-Tip100 13	68
NotFur1_rnd-1_family-1196_DNA::hAT-Tip100 16	9
NotFur1_rnd-1_family-1196_DNA::hAT-Tip100 14	8
NotFur1_rnd-1_family-1196_DNA::hAT-Tip100 18	104
NotFur1_rnd-1_family-1196_DNA::hAT-Tip100 24	10
NotFur1_rnd-1_family-1196_DNA::hAT-Tip100 22	20
NotFur1_rnd-1_family-1196_DNA::hAT-Tip100 20	58
NotFur1_rnd-1_family-1196_DNA::hAT-Tip100 21	33
NotFur1_rnd-1_family-1196_DNA::hAT-Tip100 23	4
NotFur1_rnd-1_family-119_LINE::L1 20	1920
NotFur1_rnd-1_family-119_LINE::L1 7	68
NotFur1_rnd-1_family-119_LINE::L1 6	365
NotFur1_rnd-1_family-119_LINE::L1 17	750
NotFur1_rnd-1_family-119_LINE::L1 16	397
NotFur1_rnd-1_family-119_LINE::L1 15	161
NotFur1_rnd-1_family-119_LINE::L1 13	220
NotFur1_rnd-1_family-119_LINE::L1 12	2894
NotFur1_rnd-1_family-119_LINE::L1 4	894
NotFur1_rnd-1_family-119_LINE::L1 14	418
NotFur1_rnd-1_family-119_LINE::L1 8	607
NotFur1_rnd-1_family-119_LINE::L1 18	463
NotFur1_rnd-1_family-119_LINE::L1 9	1112
NotFur1_rnd-1_family-119_LINE::L1 19	593
NotFur1_rnd-1_family-119_LINE::L1 11	1926
NotFur1_rnd-1_family-119_LINE::L1 10	25472
NotFur1_rnd-1_family-119_LINE::L1 21	255
NotFur1_rnd-1_family-119_LINE::L1 22	591
NotFur1_rnd-1_family-119_LINE::L1 1	857
NotFur1_rnd-1_family-119_LINE::L1 27	68
NotFur1_rnd-1_family-119_LINE::L1 26	206
NotFur1_rnd-1_family-119_LINE::L1 25	251
NotFur1_rnd-1_family-119_LINE::L1 24	873
NotFur1_rnd-1_family-119_LINE::L1 5	1201
NotFur1_rnd-1_family-119_LINE::L1 3	1979
NotFur1_rnd-1_family-119_LINE::L1 2	145
NotFur1_rnd-1_family-119_LINE::L1 23	280
NotFur1_rnd-1_family-119_LINE::L1 28	109
NotFur1_rnd-1_family-1204_LINE::Proto2 23	14
NotFur1_rnd-1_family-1204_LINE::Proto2 22	6
NotFur1_rnd-1_family-1204_LINE::Proto2 19	17
NotFur1_rnd-1_family-1204_LINE::Proto2 17	12
NotFur1_rnd-1_family-1204_LINE::Proto2 16	7
NotFur1_rnd-1_family-1204_LINE::Proto2 15	36
NotFur1_rnd-1_family-1204_LINE::Proto2 13	4
NotFur1_rnd-1_family-1204_LINE::Proto2 3	3
NotFur1_rnd-1_family-1204_LINE::Proto2 4	21
NotFur1_rnd-1_family-1204_LINE::Proto2 7	30
NotFur1_rnd-1_family-1204_LINE::Proto2 11	18
NotFur1_rnd-1_family-1204_LINE::Proto2 6	8
NotFur1_rnd-1_family-1204_LINE::Proto2 10	23
NotFur1_rnd-1_family-1204_LINE::Proto2 9	65
NotFur1_rnd-1_family-1204_LINE::Proto2 12	13
NotFur1_rnd-1_family-1204_LINE::Proto2 14	25
NotFur1_rnd-1_family-1204_LINE::Proto2 1	3
NotFur1_rnd-1_family-1204_LINE::Proto2 2	22
NotFur1_rnd-1_family-1204_LINE::Proto2 5	36
NotFur1_rnd-1_family-1204_LINE::Proto2 8	11
NotFur1_rnd-1_family-1204_LINE::Proto2 24	1
NotFur1_rnd-1_family-1204_LINE::Proto2 20	3
NotFur1_rnd-1_family-1204_LINE::Proto2 21	4
NotFur1_rnd-1_family-1204_LINE::Proto2 18	5
NotFur1_rnd-1_family-120_LINE::Rex-Babar 17	2825
NotFur1_rnd-1_family-120_LINE::Rex-Babar 24	1063
NotFur1_rnd-1_family-120_LINE::Rex-Babar 22	488
NotFur1_rnd-1_family-120_LINE::Rex-Babar 21	1330
NotFur1_rnd-1_family-120_LINE::Rex-Babar 20	660
NotFur1_rnd-1_family-120_LINE::Rex-Babar 19	798
NotFur1_rnd-1_family-120_LINE::Rex-Babar 18	2126
NotFur1_rnd-1_family-120_LINE::Rex-Babar 8	4417
NotFur1_rnd-1_family-120_LINE::Rex-Babar 16	2554
NotFur1_rnd-1_family-120_LINE::Rex-Babar 14	3293
NotFur1_rnd-1_family-120_LINE::Rex-Babar 27	622
NotFur1_rnd-1_family-120_LINE::Rex-Babar 26	888
NotFur1_rnd-1_family-120_LINE::Rex-Babar 25	2942
NotFur1_rnd-1_family-120_LINE::Rex-Babar 23	1007
NotFur1_rnd-1_family-120_LINE::Rex-Babar 13	3999
NotFur1_rnd-1_family-120_LINE::Rex-Babar 10	30182
NotFur1_rnd-1_family-120_LINE::Rex-Babar 15	3094
NotFur1_rnd-1_family-120_LINE::Rex-Babar 7	11290
NotFur1_rnd-1_family-120_LINE::Rex-Babar 4	5417
NotFur1_rnd-1_family-120_LINE::Rex-Babar 2	3670
NotFur1_rnd-1_family-120_LINE::Rex-Babar 5	4496
NotFur1_rnd-1_family-120_LINE::Rex-Babar 6	7072
NotFur1_rnd-1_family-120_LINE::Rex-Babar 3	4378
NotFur1_rnd-1_family-120_LINE::Rex-Babar 1	2422
NotFur1_rnd-1_family-120_LINE::Rex-Babar 12	5008
NotFur1_rnd-1_family-120_LINE::Rex-Babar 11	4932
NotFur1_rnd-1_family-120_LINE::Rex-Babar 9	4305
NotFur1_rnd-1_family-120_LINE::Rex-Babar 28	58
NotFur1_rnd-1_family-120_LINE::Rex-Babar 29	6
NotFur1_rnd-1_family-1210_LINE::Dong-R4 24	91
NotFur1_rnd-1_family-1210_LINE::Dong-R4 21	39
NotFur1_rnd-1_family-1210_LINE::Dong-R4 20	57
NotFur1_rnd-1_family-1210_LINE::Dong-R4 19	48
NotFur1_rnd-1_family-1210_LINE::Dong-R4 17	81
NotFur1_rnd-1_family-1210_LINE::Dong-R4 11	141
NotFur1_rnd-1_family-1210_LINE::Dong-R4 9	407
NotFur1_rnd-1_family-1210_LINE::Dong-R4 8	294
NotFur1_rnd-1_family-1210_LINE::Dong-R4 7	212
NotFur1_rnd-1_family-1210_LINE::Dong-R4 6	202
NotFur1_rnd-1_family-1210_LINE::Dong-R4 5	141
NotFur1_rnd-1_family-1210_LINE::Dong-R4 4	240
NotFur1_rnd-1_family-1210_LINE::Dong-R4 25	159
NotFur1_rnd-1_family-1210_LINE::Dong-R4 22	486
NotFur1_rnd-1_family-1210_LINE::Dong-R4 18	47
NotFur1_rnd-1_family-1210_LINE::Dong-R4 12	515
NotFur1_rnd-1_family-1210_LINE::Dong-R4 10	1664
NotFur1_rnd-1_family-1210_LINE::Dong-R4 28	15
NotFur1_rnd-1_family-1210_LINE::Dong-R4 26	182
NotFur1_rnd-1_family-1210_LINE::Dong-R4 16	113
NotFur1_rnd-1_family-1210_LINE::Dong-R4 15	97
NotFur1_rnd-1_family-1210_LINE::Dong-R4 14	60
NotFur1_rnd-1_family-1210_LINE::Dong-R4 13	194
NotFur1_rnd-1_family-1210_LINE::Dong-R4 3	72
NotFur1_rnd-1_family-1210_LINE::Dong-R4 2	182
NotFur1_rnd-1_family-1210_LINE::Dong-R4 1	50
NotFur1_rnd-1_family-1210_LINE::Dong-R4 23	710
NotFur1_rnd-1_family-1210_LINE::Dong-R4 27	2
NotFur1_rnd-1_family-1211_DNA::hAT-Tip100 24	281
NotFur1_rnd-1_family-1211_DNA::hAT-Tip100 20	227
NotFur1_rnd-1_family-1211_DNA::hAT-Tip100 16	3254
NotFur1_rnd-1_family-1211_DNA::hAT-Tip100 15	2304
NotFur1_rnd-1_family-1211_DNA::hAT-Tip100 14	4284
NotFur1_rnd-1_family-1211_DNA::hAT-Tip100 13	4817
NotFur1_rnd-1_family-1211_DNA::hAT-Tip100 12	4091
NotFur1_rnd-1_family-1211_DNA::hAT-Tip100 11	4549
NotFur1_rnd-1_family-1211_DNA::hAT-Tip100 10	11530
NotFur1_rnd-1_family-1211_DNA::hAT-Tip100 9	3068
NotFur1_rnd-1_family-1211_DNA::hAT-Tip100 8	2959
NotFur1_rnd-1_family-1211_DNA::hAT-Tip100 7	2479
NotFur1_rnd-1_family-1211_DNA::hAT-Tip100 6	1364
NotFur1_rnd-1_family-1211_DNA::hAT-Tip100 5	2688
NotFur1_rnd-1_family-1211_DNA::hAT-Tip100 1	271
NotFur1_rnd-1_family-1211_DNA::hAT-Tip100 19	752
NotFur1_rnd-1_family-1211_DNA::hAT-Tip100 21	317
NotFur1_rnd-1_family-1211_DNA::hAT-Tip100 26	68
NotFur1_rnd-1_family-1211_DNA::hAT-Tip100 25	160
NotFur1_rnd-1_family-1211_DNA::hAT-Tip100 23	174
NotFur1_rnd-1_family-1211_DNA::hAT-Tip100 22	335
NotFur1_rnd-1_family-1211_DNA::hAT-Tip100 18	1517
NotFur1_rnd-1_family-1211_DNA::hAT-Tip100 17	1467
NotFur1_rnd-1_family-1211_DNA::hAT-Tip100 2	948
NotFur1_rnd-1_family-1211_DNA::hAT-Tip100 4	744
NotFur1_rnd-1_family-1211_DNA::hAT-Tip100 27	49
NotFur1_rnd-1_family-1211_DNA::hAT-Tip100 3	1433
NotFur1_rnd-1_family-1211_DNA::hAT-Tip100 31	10
NotFur1_rnd-1_family-1211_DNA::hAT-Tip100 29	6
NotFur1_rnd-1_family-1211_DNA::hAT-Tip100 30	10
NotFur1_rnd-1_family-1213_LINE::Rex-Babar 12	644
NotFur1_rnd-1_family-1213_LINE::Rex-Babar 13	8259
NotFur1_rnd-1_family-1213_LINE::Rex-Babar 23	53
NotFur1_rnd-1_family-1213_LINE::Rex-Babar 21	148
NotFur1_rnd-1_family-1213_LINE::Rex-Babar 10	4086
NotFur1_rnd-1_family-1213_LINE::Rex-Babar 11	395
NotFur1_rnd-1_family-1213_LINE::Rex-Babar 20	286
NotFur1_rnd-1_family-1213_LINE::Rex-Babar 18	310
NotFur1_rnd-1_family-1213_LINE::Rex-Babar 19	234
NotFur1_rnd-1_family-1213_LINE::Rex-Babar 22	220
NotFur1_rnd-1_family-1213_LINE::Rex-Babar 24	53
NotFur1_rnd-1_family-1213_LINE::Rex-Babar 25	71
NotFur1_rnd-1_family-1213_LINE::Rex-Babar 26	14
NotFur1_rnd-1_family-1213_LINE::Rex-Babar 2	442
NotFur1_rnd-1_family-1213_LINE::Rex-Babar 15	1705
NotFur1_rnd-1_family-1213_LINE::Rex-Babar 9	329
NotFur1_rnd-1_family-1213_LINE::Rex-Babar 8	1248
NotFur1_rnd-1_family-1213_LINE::Rex-Babar 7	273
NotFur1_rnd-1_family-1213_LINE::Rex-Babar 6	396
NotFur1_rnd-1_family-1213_LINE::Rex-Babar 5	371
NotFur1_rnd-1_family-1213_LINE::Rex-Babar 4	328
NotFur1_rnd-1_family-1213_LINE::Rex-Babar 1	370
NotFur1_rnd-1_family-1213_LINE::Rex-Babar 3	381
NotFur1_rnd-1_family-1213_LINE::Rex-Babar 14	26298
NotFur1_rnd-1_family-1213_LINE::Rex-Babar 17	283
NotFur1_rnd-1_family-1213_LINE::Rex-Babar 16	1810
NotFur1_rnd-1_family-1213_LINE::Rex-Babar 27	6
NotFur1_rnd-1_family-1216_DNA::hAT-Charlie 13	104
NotFur1_rnd-1_family-1216_DNA::hAT-Charlie 12	746
NotFur1_rnd-1_family-1216_DNA::hAT-Charlie 21	92
NotFur1_rnd-1_family-1216_DNA::hAT-Charlie 9	340
NotFur1_rnd-1_family-1216_DNA::hAT-Charlie 6	52
NotFur1_rnd-1_family-1216_DNA::hAT-Charlie 5	270
NotFur1_rnd-1_family-1216_DNA::hAT-Charlie 4	74
NotFur1_rnd-1_family-1216_DNA::hAT-Charlie 3	345
NotFur1_rnd-1_family-1216_DNA::hAT-Charlie 2	265
NotFur1_rnd-1_family-1216_DNA::hAT-Charlie 1	91
NotFur1_rnd-1_family-1216_DNA::hAT-Charlie 11	354
NotFur1_rnd-1_family-1216_DNA::hAT-Charlie 20	89
NotFur1_rnd-1_family-1216_DNA::hAT-Charlie 8	1820
NotFur1_rnd-1_family-1216_DNA::hAT-Charlie 7	52
NotFur1_rnd-1_family-1216_DNA::hAT-Charlie 10	3022
NotFur1_rnd-1_family-1216_DNA::hAT-Charlie 19	114
NotFur1_rnd-1_family-1216_DNA::hAT-Charlie 18	80
NotFur1_rnd-1_family-1216_DNA::hAT-Charlie 15	45
NotFur1_rnd-1_family-1216_DNA::hAT-Charlie 16	53
NotFur1_rnd-1_family-1216_DNA::hAT-Charlie 23	51
NotFur1_rnd-1_family-1216_DNA::hAT-Charlie 17	102
NotFur1_rnd-1_family-1216_DNA::hAT-Charlie 14	33
NotFur1_rnd-1_family-1216_DNA::hAT-Charlie 22	100
NotFur1_rnd-1_family-1216_DNA::hAT-Charlie 26	30
NotFur1_rnd-1_family-1216_DNA::hAT-Charlie 24	59
NotFur1_rnd-1_family-1216_DNA::hAT-Charlie 25	24
NotFur1_rnd-1_family-1216_DNA::hAT-Charlie 27	12
NotFur1_rnd-1_family-1216_DNA::hAT-Charlie 28	5
NotFur1_rnd-1_family-1221_LTR::DIRS 15	167
NotFur1_rnd-1_family-1221_LTR::DIRS 16	328
NotFur1_rnd-1_family-1221_LTR::DIRS 22	52
NotFur1_rnd-1_family-1221_LTR::DIRS 9	1303
NotFur1_rnd-1_family-1221_LTR::DIRS 10	26149
NotFur1_rnd-1_family-1221_LTR::DIRS 18	855
NotFur1_rnd-1_family-1221_LTR::DIRS 21	116
NotFur1_rnd-1_family-1221_LTR::DIRS 24	188
NotFur1_rnd-1_family-1221_LTR::DIRS 23	696
NotFur1_rnd-1_family-1221_LTR::DIRS 20	253
NotFur1_rnd-1_family-1221_LTR::DIRS 8	586
NotFur1_rnd-1_family-1221_LTR::DIRS 5	149
NotFur1_rnd-1_family-1221_LTR::DIRS 7	2166
NotFur1_rnd-1_family-1221_LTR::DIRS 13	432
NotFur1_rnd-1_family-1221_LTR::DIRS 11	248
NotFur1_rnd-1_family-1221_LTR::DIRS 12	55
NotFur1_rnd-1_family-1221_LTR::DIRS 25	475
NotFur1_rnd-1_family-1221_LTR::DIRS 14	471
NotFur1_rnd-1_family-1221_LTR::DIRS 3	90
NotFur1_rnd-1_family-1221_LTR::DIRS 2	341
NotFur1_rnd-1_family-1221_LTR::DIRS 4	169
NotFur1_rnd-1_family-1221_LTR::DIRS 6	206
NotFur1_rnd-1_family-1221_LTR::DIRS 17	221
NotFur1_rnd-1_family-1221_LTR::DIRS 19	94
NotFur1_rnd-1_family-1221_LTR::DIRS 1	59
NotFur1_rnd-1_family-1221_LTR::DIRS 26	39
NotFur1_rnd-1_family-1221_LTR::DIRS 27	119
NotFur1_rnd-1_family-1230_DNA::hAT 9	1
NotFur1_rnd-1_family-1230_DNA::hAT 8	1
NotFur1_rnd-1_family-1230_DNA::hAT 5	4
NotFur1_rnd-1_family-1230_DNA::hAT 2	1
NotFur1_rnd-1_family-1241_DNA::P 15	551
NotFur1_rnd-1_family-1241_DNA::P 11	928
NotFur1_rnd-1_family-1241_DNA::P 17	333
NotFur1_rnd-1_family-1241_DNA::P 13	331
NotFur1_rnd-1_family-1241_DNA::P 16	525
NotFur1_rnd-1_family-1241_DNA::P 12	1522
NotFur1_rnd-1_family-1241_DNA::P 18	391
NotFur1_rnd-1_family-1241_DNA::P 14	598
NotFur1_rnd-1_family-1241_DNA::P 19	225
NotFur1_rnd-1_family-1241_DNA::P 23	190
NotFur1_rnd-1_family-1241_DNA::P 25	219
NotFur1_rnd-1_family-1241_DNA::P 26	146
NotFur1_rnd-1_family-1241_DNA::P 5	3144
NotFur1_rnd-1_family-1241_DNA::P 4	1055
NotFur1_rnd-1_family-1241_DNA::P 2	948
NotFur1_rnd-1_family-1241_DNA::P 20	150
NotFur1_rnd-1_family-1241_DNA::P 7	280
NotFur1_rnd-1_family-1241_DNA::P 6	240
NotFur1_rnd-1_family-1241_DNA::P 10	3909
NotFur1_rnd-1_family-1241_DNA::P 24	290
NotFur1_rnd-1_family-1241_DNA::P 8	499
NotFur1_rnd-1_family-1241_DNA::P 9	582
NotFur1_rnd-1_family-1241_DNA::P 22	165
NotFur1_rnd-1_family-1241_DNA::P 21	127
NotFur1_rnd-1_family-1241_DNA::P 27	88
NotFur1_rnd-1_family-1241_DNA::P 3	338
NotFur1_rnd-1_family-1241_DNA::P 1	241
NotFur1_rnd-1_family-1241_DNA::P 28	1
NotFur1_rnd-1_family-1243_DNA::hAT-Ac 24	8
NotFur1_rnd-1_family-1243_DNA::hAT-Ac 14	22
NotFur1_rnd-1_family-1243_DNA::hAT-Ac 19	18
NotFur1_rnd-1_family-1243_DNA::hAT-Ac 17	4
NotFur1_rnd-1_family-1243_DNA::hAT-Ac 16	3
NotFur1_rnd-1_family-1243_DNA::hAT-Ac 18	9
NotFur1_rnd-1_family-1243_DNA::hAT-Ac 10	38
NotFur1_rnd-1_family-1243_DNA::hAT-Ac 20	32
NotFur1_rnd-1_family-1243_DNA::hAT-Ac 22	14
NotFur1_rnd-1_family-1243_DNA::hAT-Ac 13	14
NotFur1_rnd-1_family-1243_DNA::hAT-Ac 6	13
NotFur1_rnd-1_family-1243_DNA::hAT-Ac 12	6
NotFur1_rnd-1_family-1243_DNA::hAT-Ac 25	3
NotFur1_rnd-1_family-1243_DNA::hAT-Ac 8	8
NotFur1_rnd-1_family-1243_DNA::hAT-Ac 23	2
NotFur1_rnd-1_family-1243_DNA::hAT-Ac 11	31
NotFur1_rnd-1_family-1243_DNA::hAT-Ac 15	1
NotFur1_rnd-1_family-1243_DNA::hAT-Ac 5	7
NotFur1_rnd-1_family-1243_DNA::hAT-Ac 9	11
NotFur1_rnd-1_family-1243_DNA::hAT-Ac 2	20
NotFur1_rnd-1_family-1243_DNA::hAT-Ac 3	9
NotFur1_rnd-1_family-1243_DNA::hAT-Ac 1	2
NotFur1_rnd-1_family-1243_DNA::hAT-Ac 21	11
NotFur1_rnd-1_family-1243_DNA::hAT-Ac 7	1
NotFur1_rnd-1_family-1245_LINE::L2 11	8
NotFur1_rnd-1_family-1245_LINE::L2 8	32
NotFur1_rnd-1_family-1245_LINE::L2 6	12
NotFur1_rnd-1_family-1245_LINE::L2 4	8
NotFur1_rnd-1_family-1245_LINE::L2 3	2
NotFur1_rnd-1_family-1245_LINE::L2 2	4
NotFur1_rnd-1_family-1245_LINE::L2 24	7
NotFur1_rnd-1_family-1245_LINE::L2 21	20
NotFur1_rnd-1_family-1245_LINE::L2 19	19
NotFur1_rnd-1_family-1245_LINE::L2 17	8
NotFur1_rnd-1_family-1245_LINE::L2 16	4
NotFur1_rnd-1_family-1245_LINE::L2 15	102
NotFur1_rnd-1_family-1245_LINE::L2 25	44
NotFur1_rnd-1_family-1245_LINE::L2 22	4
NotFur1_rnd-1_family-1245_LINE::L2 20	39
NotFur1_rnd-1_family-1245_LINE::L2 18	14
NotFur1_rnd-1_family-1245_LINE::L2 7	23
NotFur1_rnd-1_family-1245_LINE::L2 10	125
NotFur1_rnd-1_family-1245_LINE::L2 12	8
NotFur1_rnd-1_family-1245_LINE::L2 26	7
NotFur1_rnd-1_family-1245_LINE::L2 13	25
NotFur1_rnd-1_family-1245_LINE::L2 1	2
NotFur1_rnd-1_family-1245_LINE::L2 5	7
NotFur1_rnd-1_family-1245_LINE::L2 23	3
NotFur1_rnd-1_family-1245_LINE::L2 27	4
NotFur1_rnd-1_family-125_LINE::Penelope 14	520
NotFur1_rnd-1_family-125_LINE::Penelope 18	386
NotFur1_rnd-1_family-125_LINE::Penelope 20	2007
NotFur1_rnd-1_family-125_LINE::Penelope 17	703
NotFur1_rnd-1_family-125_LINE::Penelope 26	451
NotFur1_rnd-1_family-125_LINE::Penelope 25	248
NotFur1_rnd-1_family-125_LINE::Penelope 24	818
NotFur1_rnd-1_family-125_LINE::Penelope 22	354
NotFur1_rnd-1_family-125_LINE::Penelope 7	533
NotFur1_rnd-1_family-125_LINE::Penelope 11	387
NotFur1_rnd-1_family-125_LINE::Penelope 13	663
NotFur1_rnd-1_family-125_LINE::Penelope 10	2864
NotFur1_rnd-1_family-125_LINE::Penelope 19	459
NotFur1_rnd-1_family-125_LINE::Penelope 23	288
NotFur1_rnd-1_family-125_LINE::Penelope 6	419
NotFur1_rnd-1_family-125_LINE::Penelope 12	449
NotFur1_rnd-1_family-125_LINE::Penelope 9	424
NotFur1_rnd-1_family-125_LINE::Penelope 4	323
NotFur1_rnd-1_family-125_LINE::Penelope 8	525
NotFur1_rnd-1_family-125_LINE::Penelope 16	708
NotFur1_rnd-1_family-125_LINE::Penelope 15	630
NotFur1_rnd-1_family-125_LINE::Penelope 21	320
NotFur1_rnd-1_family-125_LINE::Penelope 2	273
NotFur1_rnd-1_family-125_LINE::Penelope 1	285
NotFur1_rnd-1_family-125_LINE::Penelope 27	21
NotFur1_rnd-1_family-125_LINE::Penelope 28	10
NotFur1_rnd-1_family-125_LINE::Penelope 5	510
NotFur1_rnd-1_family-125_LINE::Penelope 3	415
NotFur1_rnd-1_family-1262_LTR::DIRS 17	1540
NotFur1_rnd-1_family-1262_LTR::DIRS 14	1222
NotFur1_rnd-1_family-1262_LTR::DIRS 13	694
NotFur1_rnd-1_family-1262_LTR::DIRS 12	1839
NotFur1_rnd-1_family-1262_LTR::DIRS 9	5525
NotFur1_rnd-1_family-1262_LTR::DIRS 18	431
NotFur1_rnd-1_family-1262_LTR::DIRS 15	984
NotFur1_rnd-1_family-1262_LTR::DIRS 10	78090
NotFur1_rnd-1_family-1262_LTR::DIRS 19	625
NotFur1_rnd-1_family-1262_LTR::DIRS 16	13795
NotFur1_rnd-1_family-1262_LTR::DIRS 11	24887
NotFur1_rnd-1_family-1262_LTR::DIRS 20	1531
NotFur1_rnd-1_family-1262_LTR::DIRS 22	475
NotFur1_rnd-1_family-1262_LTR::DIRS 21	884
NotFur1_rnd-1_family-1262_LTR::DIRS 23	281
NotFur1_rnd-1_family-1262_LTR::DIRS 7	4106
NotFur1_rnd-1_family-1262_LTR::DIRS 1	1477
NotFur1_rnd-1_family-1262_LTR::DIRS 25	79
NotFur1_rnd-1_family-1262_LTR::DIRS 8	2648
NotFur1_rnd-1_family-1262_LTR::DIRS 24	111
NotFur1_rnd-1_family-1262_LTR::DIRS 6	1546
NotFur1_rnd-1_family-1262_LTR::DIRS 5	1583
NotFur1_rnd-1_family-1262_LTR::DIRS 26	26
NotFur1_rnd-1_family-1262_LTR::DIRS 4	19932
NotFur1_rnd-1_family-1262_LTR::DIRS 3	1560
NotFur1_rnd-1_family-1262_LTR::DIRS 2	2570
NotFur1_rnd-1_family-1262_LTR::DIRS 27	10
NotFur1_rnd-1_family-1265_LINE::Dong-R4 25	168
NotFur1_rnd-1_family-1265_LINE::Dong-R4 18	22
NotFur1_rnd-1_family-1265_LINE::Dong-R4 13	118
NotFur1_rnd-1_family-1265_LINE::Dong-R4 12	328
NotFur1_rnd-1_family-1265_LINE::Dong-R4 10	2391
NotFur1_rnd-1_family-1265_LINE::Dong-R4 9	171
NotFur1_rnd-1_family-1265_LINE::Dong-R4 8	178
NotFur1_rnd-1_family-1265_LINE::Dong-R4 7	208
NotFur1_rnd-1_family-1265_LINE::Dong-R4 4	82
NotFur1_rnd-1_family-1265_LINE::Dong-R4 3	72
NotFur1_rnd-1_family-1265_LINE::Dong-R4 2	104
NotFur1_rnd-1_family-1265_LINE::Dong-R4 1	75
NotFur1_rnd-1_family-1265_LINE::Dong-R4 27	4
NotFur1_rnd-1_family-1265_LINE::Dong-R4 22	505
NotFur1_rnd-1_family-1265_LINE::Dong-R4 17	103
NotFur1_rnd-1_family-1265_LINE::Dong-R4 16	211
NotFur1_rnd-1_family-1265_LINE::Dong-R4 14	169
NotFur1_rnd-1_family-1265_LINE::Dong-R4 11	106
NotFur1_rnd-1_family-1265_LINE::Dong-R4 6	185
NotFur1_rnd-1_family-1265_LINE::Dong-R4 5	1943
NotFur1_rnd-1_family-1265_LINE::Dong-R4 19	61
NotFur1_rnd-1_family-1265_LINE::Dong-R4 21	125
NotFur1_rnd-1_family-1265_LINE::Dong-R4 23	682
NotFur1_rnd-1_family-1265_LINE::Dong-R4 24	69
NotFur1_rnd-1_family-1265_LINE::Dong-R4 20	56
NotFur1_rnd-1_family-1265_LINE::Dong-R4 26	25
NotFur1_rnd-1_family-1265_LINE::Dong-R4 15	338
NotFur1_rnd-1_family-1265_LINE::Dong-R4 28	3
NotFur1_rnd-1_family-126_LINE::L2 25	215
NotFur1_rnd-1_family-126_LINE::L2 24	789
NotFur1_rnd-1_family-126_LINE::L2 23	166
NotFur1_rnd-1_family-126_LINE::L2 22	197
NotFur1_rnd-1_family-126_LINE::L2 20	225
NotFur1_rnd-1_family-126_LINE::L2 14	103
NotFur1_rnd-1_family-126_LINE::L2 26	471
NotFur1_rnd-1_family-126_LINE::L2 16	71
NotFur1_rnd-1_family-126_LINE::L2 17	92
NotFur1_rnd-1_family-126_LINE::L2 19	64
NotFur1_rnd-1_family-126_LINE::L2 10	2334
NotFur1_rnd-1_family-126_LINE::L2 11	35
NotFur1_rnd-1_family-126_LINE::L2 12	69
NotFur1_rnd-1_family-126_LINE::L2 13	86
NotFur1_rnd-1_family-126_LINE::L2 15	89
NotFur1_rnd-1_family-126_LINE::L2 21	141
NotFur1_rnd-1_family-126_LINE::L2 18	109
NotFur1_rnd-1_family-126_LINE::L2 8	18
NotFur1_rnd-1_family-126_LINE::L2 2	54
NotFur1_rnd-1_family-126_LINE::L2 9	98
NotFur1_rnd-1_family-126_LINE::L2 27	25
NotFur1_rnd-1_family-126_LINE::L2 7	4
NotFur1_rnd-1_family-126_LINE::L2 4	5
NotFur1_rnd-1_family-126_LINE::L2 5	1
NotFur1_rnd-1_family-126_LINE::L2 28	1
NotFur1_rnd-1_family-126_LINE::L2 29	8
NotFur1_rnd-1_family-126_LINE::L2 6	56
NotFur1_rnd-1_family-126_LINE::L2 3	4
NotFur1_rnd-1_family-126_LINE::L2 1	15
NotFur1_rnd-1_family-1270_LINE::L2 1	10
NotFur1_rnd-1_family-1270_LINE::L2 2	8
NotFur1_rnd-1_family-1270_LINE::L2 4	5
NotFur1_rnd-1_family-1270_LINE::L2 17	4
NotFur1_rnd-1_family-1270_LINE::L2 8	1
NotFur1_rnd-1_family-1274_LTR::DIRS 24	47
NotFur1_rnd-1_family-1274_LTR::DIRS 18	1228
NotFur1_rnd-1_family-1274_LTR::DIRS 17	783
NotFur1_rnd-1_family-1274_LTR::DIRS 16	413
NotFur1_rnd-1_family-1274_LTR::DIRS 15	390
NotFur1_rnd-1_family-1274_LTR::DIRS 14	458
NotFur1_rnd-1_family-1274_LTR::DIRS 13	587
NotFur1_rnd-1_family-1274_LTR::DIRS 12	410
NotFur1_rnd-1_family-1274_LTR::DIRS 11	306
NotFur1_rnd-1_family-1274_LTR::DIRS 2	1114
NotFur1_rnd-1_family-1274_LTR::DIRS 26	3
NotFur1_rnd-1_family-1274_LTR::DIRS 20	451
NotFur1_rnd-1_family-1274_LTR::DIRS 19	310
NotFur1_rnd-1_family-1274_LTR::DIRS 4	180
NotFur1_rnd-1_family-1274_LTR::DIRS 10	29442
NotFur1_rnd-1_family-1274_LTR::DIRS 9	595
NotFur1_rnd-1_family-1274_LTR::DIRS 22	649
NotFur1_rnd-1_family-1274_LTR::DIRS 7	1989
NotFur1_rnd-1_family-1274_LTR::DIRS 6	269
NotFur1_rnd-1_family-1274_LTR::DIRS 8	117
NotFur1_rnd-1_family-1274_LTR::DIRS 25	13
NotFur1_rnd-1_family-1274_LTR::DIRS 23	226
NotFur1_rnd-1_family-1274_LTR::DIRS 27	2
NotFur1_rnd-1_family-1274_LTR::DIRS 21	423
NotFur1_rnd-1_family-1274_LTR::DIRS 1	165
NotFur1_rnd-1_family-1274_LTR::DIRS 3	5780
NotFur1_rnd-1_family-1274_LTR::DIRS 5	243
NotFur1_rnd-1_family-1276_LINE::L2 25	28
NotFur1_rnd-1_family-1276_LINE::L2 17	9
NotFur1_rnd-1_family-1276_LINE::L2 16	8
NotFur1_rnd-1_family-1276_LINE::L2 14	14
NotFur1_rnd-1_family-1276_LINE::L2 13	11
NotFur1_rnd-1_family-1276_LINE::L2 11	6
NotFur1_rnd-1_family-1276_LINE::L2 22	5
NotFur1_rnd-1_family-1276_LINE::L2 26	15
NotFur1_rnd-1_family-1276_LINE::L2 24	22
NotFur1_rnd-1_family-1276_LINE::L2 15	10
NotFur1_rnd-1_family-1276_LINE::L2 10	36
NotFur1_rnd-1_family-1276_LINE::L2 4	4
NotFur1_rnd-1_family-1276_LINE::L2 2	14
NotFur1_rnd-1_family-1276_LINE::L2 1	1
NotFur1_rnd-1_family-1276_LINE::L2 23	9
NotFur1_rnd-1_family-1276_LINE::L2 18	6
NotFur1_rnd-1_family-1276_LINE::L2 12	9
NotFur1_rnd-1_family-1276_LINE::L2 9	3
NotFur1_rnd-1_family-1276_LINE::L2 8	4
NotFur1_rnd-1_family-1276_LINE::L2 6	5
NotFur1_rnd-1_family-1276_LINE::L2 19	5
NotFur1_rnd-1_family-1276_LINE::L2 28	2
NotFur1_rnd-1_family-1276_LINE::L2 20	1
NotFur1_rnd-1_family-1276_LINE::L2 29	1
NotFur1_rnd-1_family-1276_LINE::L2 21	1
NotFur1_rnd-1_family-1276_LINE::L2 3	1
NotFur1_rnd-1_family-1276_LINE::L2 27	4
NotFur1_rnd-1_family-127_DNA::hAT-Charlie 11	7215
NotFur1_rnd-1_family-127_DNA::hAT-Charlie 21	595
NotFur1_rnd-1_family-127_DNA::hAT-Charlie 24	931
NotFur1_rnd-1_family-127_DNA::hAT-Charlie 10	83988
NotFur1_rnd-1_family-127_DNA::hAT-Charlie 9	6385
NotFur1_rnd-1_family-127_DNA::hAT-Charlie 6	2288
NotFur1_rnd-1_family-127_DNA::hAT-Charlie 20	607
NotFur1_rnd-1_family-127_DNA::hAT-Charlie 25	416
NotFur1_rnd-1_family-127_DNA::hAT-Charlie 12	9291
NotFur1_rnd-1_family-127_DNA::hAT-Charlie 8	8603
NotFur1_rnd-1_family-127_DNA::hAT-Charlie 26	765
NotFur1_rnd-1_family-127_DNA::hAT-Charlie 13	2253
NotFur1_rnd-1_family-127_DNA::hAT-Charlie 14	1167
NotFur1_rnd-1_family-127_DNA::hAT-Charlie 2	765
NotFur1_rnd-1_family-127_DNA::hAT-Charlie 5	1417
NotFur1_rnd-1_family-127_DNA::hAT-Charlie 3	443
NotFur1_rnd-1_family-127_DNA::hAT-Charlie 1	851
NotFur1_rnd-1_family-127_DNA::hAT-Charlie 4	931
NotFur1_rnd-1_family-127_DNA::hAT-Charlie 15	794
NotFur1_rnd-1_family-127_DNA::hAT-Charlie 7	4795
NotFur1_rnd-1_family-127_DNA::hAT-Charlie 18	937
NotFur1_rnd-1_family-127_DNA::hAT-Charlie 16	1304
NotFur1_rnd-1_family-127_DNA::hAT-Charlie 27	171
NotFur1_rnd-1_family-127_DNA::hAT-Charlie 19	901
NotFur1_rnd-1_family-127_DNA::hAT-Charlie 22	338
NotFur1_rnd-1_family-127_DNA::hAT-Charlie 17	3883
NotFur1_rnd-1_family-127_DNA::hAT-Charlie 23	283
NotFur1_rnd-1_family-127_DNA::hAT-Charlie 29	21
NotFur1_rnd-1_family-127_DNA::hAT-Charlie 30	5
NotFur1_rnd-1_family-127_DNA::hAT-Charlie 31	8
NotFur1_rnd-1_family-127_DNA::hAT-Charlie 28	87
NotFur1_rnd-1_family-1285_DNA::TcMar-Tc2 10	10
NotFur1_rnd-1_family-1285_DNA::TcMar-Tc2 12	2
NotFur1_rnd-1_family-1285_DNA::TcMar-Tc2 9	1
NotFur1_rnd-1_family-1286_DNA::hAT-Charlie 24	74
NotFur1_rnd-1_family-1286_DNA::hAT-Charlie 21	102
NotFur1_rnd-1_family-1286_DNA::hAT-Charlie 4	29
NotFur1_rnd-1_family-1286_DNA::hAT-Charlie 12	720
NotFur1_rnd-1_family-1286_DNA::hAT-Charlie 10	2618
NotFur1_rnd-1_family-1286_DNA::hAT-Charlie 23	33
NotFur1_rnd-1_family-1286_DNA::hAT-Charlie 9	258
NotFur1_rnd-1_family-1286_DNA::hAT-Charlie 6	13
NotFur1_rnd-1_family-1286_DNA::hAT-Charlie 17	81
NotFur1_rnd-1_family-1286_DNA::hAT-Charlie 25	44
NotFur1_rnd-1_family-1286_DNA::hAT-Charlie 22	54
NotFur1_rnd-1_family-1286_DNA::hAT-Charlie 19	240
NotFur1_rnd-1_family-1286_DNA::hAT-Charlie 1	38
NotFur1_rnd-1_family-1286_DNA::hAT-Charlie 16	146
NotFur1_rnd-1_family-1286_DNA::hAT-Charlie 20	71
NotFur1_rnd-1_family-1286_DNA::hAT-Charlie 2	74
NotFur1_rnd-1_family-1286_DNA::hAT-Charlie 14	95
NotFur1_rnd-1_family-1286_DNA::hAT-Charlie 26	42
NotFur1_rnd-1_family-1286_DNA::hAT-Charlie 11	296
NotFur1_rnd-1_family-1286_DNA::hAT-Charlie 8	1777
NotFur1_rnd-1_family-1286_DNA::hAT-Charlie 7	38
NotFur1_rnd-1_family-1286_DNA::hAT-Charlie 28	37
NotFur1_rnd-1_family-1286_DNA::hAT-Charlie 18	73
NotFur1_rnd-1_family-1286_DNA::hAT-Charlie 5	46
NotFur1_rnd-1_family-1286_DNA::hAT-Charlie 13	38
NotFur1_rnd-1_family-1286_DNA::hAT-Charlie 3	44
NotFur1_rnd-1_family-1286_DNA::hAT-Charlie 15	256
NotFur1_rnd-1_family-1286_DNA::hAT-Charlie 27	30
NotFur1_rnd-1_family-1286_DNA::hAT-Charlie 29	2
NotFur1_rnd-1_family-1288_DNA::Helitron 18	123
NotFur1_rnd-1_family-1288_DNA::Helitron 14	201
NotFur1_rnd-1_family-1288_DNA::Helitron 20	220
NotFur1_rnd-1_family-1288_DNA::Helitron 28	6
NotFur1_rnd-1_family-1288_DNA::Helitron 27	28
NotFur1_rnd-1_family-1288_DNA::Helitron 10	2721
NotFur1_rnd-1_family-1288_DNA::Helitron 16	265
NotFur1_rnd-1_family-1288_DNA::Helitron 24	269
NotFur1_rnd-1_family-1288_DNA::Helitron 25	380
NotFur1_rnd-1_family-1288_DNA::Helitron 26	147
NotFur1_rnd-1_family-1288_DNA::Helitron 8	232
NotFur1_rnd-1_family-1288_DNA::Helitron 4	356
NotFur1_rnd-1_family-1288_DNA::Helitron 5	150
NotFur1_rnd-1_family-1288_DNA::Helitron 7	170
NotFur1_rnd-1_family-1288_DNA::Helitron 12	234
NotFur1_rnd-1_family-1288_DNA::Helitron 11	625
NotFur1_rnd-1_family-1288_DNA::Helitron 9	1078
NotFur1_rnd-1_family-1288_DNA::Helitron 3	162
NotFur1_rnd-1_family-1288_DNA::Helitron 2	724
NotFur1_rnd-1_family-1288_DNA::Helitron 17	128
NotFur1_rnd-1_family-1288_DNA::Helitron 15	135
NotFur1_rnd-1_family-1288_DNA::Helitron 1	194
NotFur1_rnd-1_family-1288_DNA::Helitron 13	113
NotFur1_rnd-1_family-1288_DNA::Helitron 19	167
NotFur1_rnd-1_family-1288_DNA::Helitron 6	97
NotFur1_rnd-1_family-1288_DNA::Helitron 21	205
NotFur1_rnd-1_family-1288_DNA::Helitron 22	843
NotFur1_rnd-1_family-1288_DNA::Helitron 23	123
NotFur1_rnd-1_family-1288_DNA::Helitron 29	10
NotFur1_rnd-1_family-1288_DNA::Helitron 30	7
NotFur1_rnd-1_family-1290_DNA::PIF-Harbinger 24	16
NotFur1_rnd-1_family-1290_DNA::PIF-Harbinger 22	15
NotFur1_rnd-1_family-1290_DNA::PIF-Harbinger 21	20
NotFur1_rnd-1_family-1290_DNA::PIF-Harbinger 7	5
NotFur1_rnd-1_family-1290_DNA::PIF-Harbinger 25	11
NotFur1_rnd-1_family-1290_DNA::PIF-Harbinger 23	7
NotFur1_rnd-1_family-1290_DNA::PIF-Harbinger 8	18
NotFur1_rnd-1_family-1290_DNA::PIF-Harbinger 27	12
NotFur1_rnd-1_family-1290_DNA::PIF-Harbinger 26	11
NotFur1_rnd-1_family-1290_DNA::PIF-Harbinger 11	14
NotFur1_rnd-1_family-1290_DNA::PIF-Harbinger 19	22
NotFur1_rnd-1_family-1290_DNA::PIF-Harbinger 10	24
NotFur1_rnd-1_family-1290_DNA::PIF-Harbinger 6	88
NotFur1_rnd-1_family-1290_DNA::PIF-Harbinger 9	4
NotFur1_rnd-1_family-1290_DNA::PIF-Harbinger 4	22
NotFur1_rnd-1_family-1290_DNA::PIF-Harbinger 12	5
NotFur1_rnd-1_family-1290_DNA::PIF-Harbinger 13	18
NotFur1_rnd-1_family-1290_DNA::PIF-Harbinger 14	9
NotFur1_rnd-1_family-1290_DNA::PIF-Harbinger 16	3
NotFur1_rnd-1_family-1290_DNA::PIF-Harbinger 17	3
NotFur1_rnd-1_family-1290_DNA::PIF-Harbinger 20	2
NotFur1_rnd-1_family-1290_DNA::PIF-Harbinger 18	6
NotFur1_rnd-1_family-1290_DNA::PIF-Harbinger 2	6
NotFur1_rnd-1_family-1290_DNA::PIF-Harbinger 1	9
NotFur1_rnd-1_family-1290_DNA::PIF-Harbinger 3	8
NotFur1_rnd-1_family-1290_DNA::PIF-Harbinger 5	22
NotFur1_rnd-1_family-1292_DNA::TcMar-ISRm11 1	2
NotFur1_rnd-1_family-1292_DNA::TcMar-ISRm11 4	6
NotFur1_rnd-1_family-1292_DNA::TcMar-ISRm11 10	96
NotFur1_rnd-1_family-1292_DNA::TcMar-ISRm11 6	2
NotFur1_rnd-1_family-1292_DNA::TcMar-ISRm11 8	6
NotFur1_rnd-1_family-1292_DNA::TcMar-ISRm11 12	100
NotFur1_rnd-1_family-1292_DNA::TcMar-ISRm11 11	8
NotFur1_rnd-1_family-1292_DNA::TcMar-ISRm11 13	2
NotFur1_rnd-1_family-1292_DNA::TcMar-ISRm11 14	6
NotFur1_rnd-1_family-1292_DNA::TcMar-ISRm11 16	8
NotFur1_rnd-1_family-1292_DNA::TcMar-ISRm11 19	4
NotFur1_rnd-1_family-1292_DNA::TcMar-ISRm11 9	8
NotFur1_rnd-1_family-1292_DNA::TcMar-ISRm11 7	2
NotFur1_rnd-1_family-1292_DNA::TcMar-ISRm11 3	2
NotFur1_rnd-1_family-1292_DNA::TcMar-ISRm11 21	192
NotFur1_rnd-1_family-1292_DNA::TcMar-ISRm11 17	1
NotFur1_rnd-1_family-1292_DNA::TcMar-ISRm11 22	2
NotFur1_rnd-1_family-1292_DNA::TcMar-ISRm11 24	4
NotFur1_rnd-1_family-1296_DNA::TcMar-Tc2 19	198
NotFur1_rnd-1_family-1296_DNA::TcMar-Tc2 16	79
NotFur1_rnd-1_family-1296_DNA::TcMar-Tc2 10	1371
NotFur1_rnd-1_family-1296_DNA::TcMar-Tc2 9	258
NotFur1_rnd-1_family-1296_DNA::TcMar-Tc2 8	353
NotFur1_rnd-1_family-1296_DNA::TcMar-Tc2 7	471
NotFur1_rnd-1_family-1296_DNA::TcMar-Tc2 6	16
NotFur1_rnd-1_family-1296_DNA::TcMar-Tc2 11	70
NotFur1_rnd-1_family-1296_DNA::TcMar-Tc2 12	577
NotFur1_rnd-1_family-1296_DNA::TcMar-Tc2 13	224
NotFur1_rnd-1_family-1296_DNA::TcMar-Tc2 15	255
NotFur1_rnd-1_family-1296_DNA::TcMar-Tc2 14	69
NotFur1_rnd-1_family-1296_DNA::TcMar-Tc2 18	89
NotFur1_rnd-1_family-1296_DNA::TcMar-Tc2 17	121
NotFur1_rnd-1_family-1296_DNA::TcMar-Tc2 20	49
NotFur1_rnd-1_family-1296_DNA::TcMar-Tc2 21	57
NotFur1_rnd-1_family-1296_DNA::TcMar-Tc2 23	51
NotFur1_rnd-1_family-1296_DNA::TcMar-Tc2 22	19
NotFur1_rnd-1_family-1296_DNA::TcMar-Tc2 26	7
NotFur1_rnd-1_family-1296_DNA::TcMar-Tc2 28	1
NotFur1_rnd-1_family-1296_DNA::TcMar-Tc2 27	2
NotFur1_rnd-1_family-1296_DNA::TcMar-Tc2 25	11
NotFur1_rnd-1_family-1296_DNA::TcMar-Tc2 5	57
NotFur1_rnd-1_family-1296_DNA::TcMar-Tc2 4	4
NotFur1_rnd-1_family-1302_LTR::Gypsy 14	493
NotFur1_rnd-1_family-1302_LTR::Gypsy 20	689
NotFur1_rnd-1_family-1302_LTR::Gypsy 21	330
NotFur1_rnd-1_family-1302_LTR::Gypsy 22	827
NotFur1_rnd-1_family-1302_LTR::Gypsy 24	536
NotFur1_rnd-1_family-1302_LTR::Gypsy 23	809
NotFur1_rnd-1_family-1302_LTR::Gypsy 26	241
NotFur1_rnd-1_family-1302_LTR::Gypsy 25	130
NotFur1_rnd-1_family-1302_LTR::Gypsy 19	206
NotFur1_rnd-1_family-1302_LTR::Gypsy 17	321
NotFur1_rnd-1_family-1302_LTR::Gypsy 16	262
NotFur1_rnd-1_family-1302_LTR::Gypsy 15	383
NotFur1_rnd-1_family-1302_LTR::Gypsy 12	908
NotFur1_rnd-1_family-1302_LTR::Gypsy 11	700
NotFur1_rnd-1_family-1302_LTR::Gypsy 13	442
NotFur1_rnd-1_family-1302_LTR::Gypsy 18	329
NotFur1_rnd-1_family-1302_LTR::Gypsy 10	2040
NotFur1_rnd-1_family-1302_LTR::Gypsy 6	697
NotFur1_rnd-1_family-1302_LTR::Gypsy 27	55
NotFur1_rnd-1_family-1302_LTR::Gypsy 28	40
NotFur1_rnd-1_family-1302_LTR::Gypsy 9	977
NotFur1_rnd-1_family-1302_LTR::Gypsy 8	1009
NotFur1_rnd-1_family-1302_LTR::Gypsy 7	1339
NotFur1_rnd-1_family-1302_LTR::Gypsy 2	56
NotFur1_rnd-1_family-1302_LTR::Gypsy 1	61
NotFur1_rnd-1_family-1302_LTR::Gypsy 4	298
NotFur1_rnd-1_family-1302_LTR::Gypsy 5	83
NotFur1_rnd-1_family-1302_LTR::Gypsy 3	57
NotFur1_rnd-1_family-1312_LTR::ERV1 24	558
NotFur1_rnd-1_family-1312_LTR::ERV1 25	275
NotFur1_rnd-1_family-1312_LTR::ERV1 27	390
NotFur1_rnd-1_family-1312_LTR::ERV1 22	403
NotFur1_rnd-1_family-1312_LTR::ERV1 17	416
NotFur1_rnd-1_family-1312_LTR::ERV1 12	3417
NotFur1_rnd-1_family-1312_LTR::ERV1 13	1224
NotFur1_rnd-1_family-1312_LTR::ERV1 18	626
NotFur1_rnd-1_family-1312_LTR::ERV1 23	295
NotFur1_rnd-1_family-1312_LTR::ERV1 10	27321
NotFur1_rnd-1_family-1312_LTR::ERV1 5	8961
NotFur1_rnd-1_family-1312_LTR::ERV1 3	298
NotFur1_rnd-1_family-1312_LTR::ERV1 2	383
NotFur1_rnd-1_family-1312_LTR::ERV1 1	984
NotFur1_rnd-1_family-1312_LTR::ERV1 8	2544
NotFur1_rnd-1_family-1312_LTR::ERV1 7	3073
NotFur1_rnd-1_family-1312_LTR::ERV1 11	9446
NotFur1_rnd-1_family-1312_LTR::ERV1 4	4992
NotFur1_rnd-1_family-1312_LTR::ERV1 6	6657
NotFur1_rnd-1_family-1312_LTR::ERV1 9	13558
NotFur1_rnd-1_family-1312_LTR::ERV1 14	1559
NotFur1_rnd-1_family-1312_LTR::ERV1 15	2314
NotFur1_rnd-1_family-1312_LTR::ERV1 21	1271
NotFur1_rnd-1_family-1312_LTR::ERV1 19	412
NotFur1_rnd-1_family-1312_LTR::ERV1 16	2583
NotFur1_rnd-1_family-1312_LTR::ERV1 26	329
NotFur1_rnd-1_family-1312_LTR::ERV1 28	10
NotFur1_rnd-1_family-1312_LTR::ERV1 20	284
NotFur1_rnd-1_family-1312_LTR::ERV1 29	3
NotFur1_rnd-1_family-1321_DNA::hAT-Charlie 11	23
NotFur1_rnd-1_family-1321_DNA::hAT-Charlie 12	9
NotFur1_rnd-1_family-1321_DNA::hAT-Charlie 14	7
NotFur1_rnd-1_family-1321_DNA::hAT-Charlie 15	19
NotFur1_rnd-1_family-1321_DNA::hAT-Charlie 18	6
NotFur1_rnd-1_family-1321_DNA::hAT-Charlie 16	1
NotFur1_rnd-1_family-1321_DNA::hAT-Charlie 17	1
NotFur1_rnd-1_family-1321_DNA::hAT-Charlie 4	6
NotFur1_rnd-1_family-1321_DNA::hAT-Charlie 5	4
NotFur1_rnd-1_family-1321_DNA::hAT-Charlie 25	2
NotFur1_rnd-1_family-1321_DNA::hAT-Charlie 20	2
NotFur1_rnd-1_family-1321_DNA::hAT-Charlie 1	2
NotFur1_rnd-1_family-1321_DNA::hAT-Charlie 13	4
NotFur1_rnd-1_family-1321_DNA::hAT-Charlie 6	1
NotFur1_rnd-1_family-1321_DNA::hAT-Charlie 10	2
NotFur1_rnd-1_family-1321_DNA::hAT-Charlie 9	6
NotFur1_rnd-1_family-1321_DNA::hAT-Charlie 8	4
NotFur1_rnd-1_family-1323_DNA::TcMar-Tc2 2	2
NotFur1_rnd-1_family-1323_DNA::TcMar-Tc2 1	1
NotFur1_rnd-1_family-1325_LTR::ERV1 10	278356
NotFur1_rnd-1_family-1325_LTR::ERV1 8	329
NotFur1_rnd-1_family-1325_LTR::ERV1 9	1878
NotFur1_rnd-1_family-1325_LTR::ERV1 11	1422
NotFur1_rnd-1_family-1325_LTR::ERV1 12	178
NotFur1_rnd-1_family-1325_LTR::ERV1 17	3515
NotFur1_rnd-1_family-1325_LTR::ERV1 15	174
NotFur1_rnd-1_family-1325_LTR::ERV1 20	560
NotFur1_rnd-1_family-1325_LTR::ERV1 23	145
NotFur1_rnd-1_family-1325_LTR::ERV1 19	5
NotFur1_rnd-1_family-1325_LTR::ERV1 16	31
NotFur1_rnd-1_family-1325_LTR::ERV1 24	595
NotFur1_rnd-1_family-1325_LTR::ERV1 21	35
NotFur1_rnd-1_family-1325_LTR::ERV1 1	22
NotFur1_rnd-1_family-1325_LTR::ERV1 22	31
NotFur1_rnd-1_family-1325_LTR::ERV1 18	37
NotFur1_rnd-1_family-1325_LTR::ERV1 2	101
NotFur1_rnd-1_family-1325_LTR::ERV1 13	21
NotFur1_rnd-1_family-1325_LTR::ERV1 3	8920
NotFur1_rnd-1_family-1325_LTR::ERV1 14	272
NotFur1_rnd-1_family-1325_LTR::ERV1 4	196
NotFur1_rnd-1_family-1325_LTR::ERV1 25	36
NotFur1_rnd-1_family-1325_LTR::ERV1 5	46
NotFur1_rnd-1_family-1325_LTR::ERV1 26	18
NotFur1_rnd-1_family-1325_LTR::ERV1 6	21
NotFur1_rnd-1_family-1325_LTR::ERV1 7	24
NotFur1_rnd-1_family-1331_LINE::Rex-Babar 24	16
NotFur1_rnd-1_family-1331_LINE::Rex-Babar 26	20
NotFur1_rnd-1_family-1332_LTR::DIRS 17	367
NotFur1_rnd-1_family-1332_LTR::DIRS 16	287
NotFur1_rnd-1_family-1332_LTR::DIRS 15	132
NotFur1_rnd-1_family-1332_LTR::DIRS 14	48
NotFur1_rnd-1_family-1332_LTR::DIRS 13	142
NotFur1_rnd-1_family-1332_LTR::DIRS 12	31
NotFur1_rnd-1_family-1332_LTR::DIRS 11	111
NotFur1_rnd-1_family-1332_LTR::DIRS 8	46
NotFur1_rnd-1_family-1332_LTR::DIRS 7	17
NotFur1_rnd-1_family-1332_LTR::DIRS 6	49
NotFur1_rnd-1_family-1332_LTR::DIRS 3	27
NotFur1_rnd-1_family-1332_LTR::DIRS 2	59
NotFur1_rnd-1_family-1332_LTR::DIRS 21	1002
NotFur1_rnd-1_family-1332_LTR::DIRS 24	140
NotFur1_rnd-1_family-1332_LTR::DIRS 25	361
NotFur1_rnd-1_family-1332_LTR::DIRS 20	114
NotFur1_rnd-1_family-1332_LTR::DIRS 18	547
NotFur1_rnd-1_family-1332_LTR::DIRS 10	3588
NotFur1_rnd-1_family-1332_LTR::DIRS 9	97
NotFur1_rnd-1_family-1332_LTR::DIRS 23	102
NotFur1_rnd-1_family-1332_LTR::DIRS 26	45
NotFur1_rnd-1_family-1332_LTR::DIRS 22	240
NotFur1_rnd-1_family-1332_LTR::DIRS 19	255
NotFur1_rnd-1_family-1332_LTR::DIRS 27	54
NotFur1_rnd-1_family-1332_LTR::DIRS 28	17
NotFur1_rnd-1_family-1332_LTR::DIRS 1	8
NotFur1_rnd-1_family-1332_LTR::DIRS 4	2
NotFur1_rnd-1_family-1332_LTR::DIRS 5	88
NotFur1_rnd-1_family-1335_LTR::ERV1 24	350
NotFur1_rnd-1_family-1335_LTR::ERV1 21	79
NotFur1_rnd-1_family-1335_LTR::ERV1 20	80
NotFur1_rnd-1_family-1335_LTR::ERV1 18	60
NotFur1_rnd-1_family-1335_LTR::ERV1 17	48
NotFur1_rnd-1_family-1335_LTR::ERV1 12	228
NotFur1_rnd-1_family-1335_LTR::ERV1 10	1017
NotFur1_rnd-1_family-1335_LTR::ERV1 5	68
NotFur1_rnd-1_family-1335_LTR::ERV1 25	78
NotFur1_rnd-1_family-1335_LTR::ERV1 22	139
NotFur1_rnd-1_family-1335_LTR::ERV1 19	54
NotFur1_rnd-1_family-1335_LTR::ERV1 13	221
NotFur1_rnd-1_family-1335_LTR::ERV1 11	94
NotFur1_rnd-1_family-1335_LTR::ERV1 6	279
NotFur1_rnd-1_family-1335_LTR::ERV1 26	31
NotFur1_rnd-1_family-1335_LTR::ERV1 23	101
NotFur1_rnd-1_family-1335_LTR::ERV1 14	184
NotFur1_rnd-1_family-1335_LTR::ERV1 7	294
NotFur1_rnd-1_family-1335_LTR::ERV1 15	163
NotFur1_rnd-1_family-1335_LTR::ERV1 8	66
NotFur1_rnd-1_family-1335_LTR::ERV1 4	36
NotFur1_rnd-1_family-1335_LTR::ERV1 1	8
NotFur1_rnd-1_family-1335_LTR::ERV1 3	37
NotFur1_rnd-1_family-1335_LTR::ERV1 16	114
NotFur1_rnd-1_family-1335_LTR::ERV1 9	72
NotFur1_rnd-1_family-1335_LTR::ERV1 2	9
NotFur1_rnd-1_family-1335_LTR::ERV1 28	6
NotFur1_rnd-1_family-1335_LTR::ERV1 29	2
NotFur1_rnd-1_family-1335_LTR::ERV1 27	13
NotFur1_rnd-1_family-1343_DNA::P 8	164
NotFur1_rnd-1_family-1343_DNA::P 5	92
NotFur1_rnd-1_family-1343_DNA::P 2	138
NotFur1_rnd-1_family-1343_DNA::P 3	163
NotFur1_rnd-1_family-1343_DNA::P 20	132
NotFur1_rnd-1_family-1343_DNA::P 26	139
NotFur1_rnd-1_family-1343_DNA::P 19	281
NotFur1_rnd-1_family-1343_DNA::P 25	184
NotFur1_rnd-1_family-1343_DNA::P 4	81
NotFur1_rnd-1_family-1343_DNA::P 18	54
NotFur1_rnd-1_family-1343_DNA::P 24	228
NotFur1_rnd-1_family-1343_DNA::P 17	393
NotFur1_rnd-1_family-1343_DNA::P 23	146
NotFur1_rnd-1_family-1343_DNA::P 6	96
NotFur1_rnd-1_family-1343_DNA::P 1	144
NotFur1_rnd-1_family-1343_DNA::P 16	399
NotFur1_rnd-1_family-1343_DNA::P 22	138
NotFur1_rnd-1_family-1343_DNA::P 11	281
NotFur1_rnd-1_family-1343_DNA::P 12	189
NotFur1_rnd-1_family-1343_DNA::P 7	70
NotFur1_rnd-1_family-1343_DNA::P 14	661
NotFur1_rnd-1_family-1343_DNA::P 9	274
NotFur1_rnd-1_family-1343_DNA::P 13	248
NotFur1_rnd-1_family-1343_DNA::P 10	595
NotFur1_rnd-1_family-1343_DNA::P 15	274
NotFur1_rnd-1_family-1343_DNA::P 21	74
NotFur1_rnd-1_family-1343_DNA::P 27	82
NotFur1_rnd-1_family-134_DNA::CMC-EnSpm 23	359
NotFur1_rnd-1_family-134_DNA::CMC-EnSpm 16	519
NotFur1_rnd-1_family-134_DNA::CMC-EnSpm 14	265
NotFur1_rnd-1_family-134_DNA::CMC-EnSpm 12	509
NotFur1_rnd-1_family-134_DNA::CMC-EnSpm 10	711
NotFur1_rnd-1_family-134_DNA::CMC-EnSpm 9	637
NotFur1_rnd-1_family-134_DNA::CMC-EnSpm 7	269
NotFur1_rnd-1_family-134_DNA::CMC-EnSpm 6	145
NotFur1_rnd-1_family-134_DNA::CMC-EnSpm 5	157
NotFur1_rnd-1_family-134_DNA::CMC-EnSpm 3	238
NotFur1_rnd-1_family-134_DNA::CMC-EnSpm 1	161
NotFur1_rnd-1_family-134_DNA::CMC-EnSpm 24	730
NotFur1_rnd-1_family-134_DNA::CMC-EnSpm 17	1126
NotFur1_rnd-1_family-134_DNA::CMC-EnSpm 15	478
NotFur1_rnd-1_family-134_DNA::CMC-EnSpm 13	457
NotFur1_rnd-1_family-134_DNA::CMC-EnSpm 11	390
NotFur1_rnd-1_family-134_DNA::CMC-EnSpm 8	376
NotFur1_rnd-1_family-134_DNA::CMC-EnSpm 4	86
NotFur1_rnd-1_family-134_DNA::CMC-EnSpm 2	170
NotFur1_rnd-1_family-134_DNA::CMC-EnSpm 25	208
NotFur1_rnd-1_family-134_DNA::CMC-EnSpm 20	621
NotFur1_rnd-1_family-134_DNA::CMC-EnSpm 18	537
NotFur1_rnd-1_family-134_DNA::CMC-EnSpm 19	345
NotFur1_rnd-1_family-134_DNA::CMC-EnSpm 21	449
NotFur1_rnd-1_family-134_DNA::CMC-EnSpm 22	406
NotFur1_rnd-1_family-134_DNA::CMC-EnSpm 26	201
NotFur1_rnd-1_family-134_DNA::CMC-EnSpm 28	14
NotFur1_rnd-1_family-134_DNA::CMC-EnSpm 27	20
NotFur1_rnd-1_family-134_DNA::CMC-EnSpm 31	1
NotFur1_rnd-1_family-1362_DNA::PIF-ISL2EU 18	18627
NotFur1_rnd-1_family-1362_DNA::PIF-ISL2EU 20	949
NotFur1_rnd-1_family-1362_DNA::PIF-ISL2EU 15	3938
NotFur1_rnd-1_family-1362_DNA::PIF-ISL2EU 10	9709
NotFur1_rnd-1_family-1362_DNA::PIF-ISL2EU 12	521
NotFur1_rnd-1_family-1362_DNA::PIF-ISL2EU 24	807
NotFur1_rnd-1_family-1362_DNA::PIF-ISL2EU 9	252
NotFur1_rnd-1_family-1362_DNA::PIF-ISL2EU 7	127
NotFur1_rnd-1_family-1362_DNA::PIF-ISL2EU 27	16
NotFur1_rnd-1_family-1362_DNA::PIF-ISL2EU 3	92
NotFur1_rnd-1_family-1362_DNA::PIF-ISL2EU 5	67
NotFur1_rnd-1_family-1362_DNA::PIF-ISL2EU 23	1355
NotFur1_rnd-1_family-1362_DNA::PIF-ISL2EU 16	9193
NotFur1_rnd-1_family-1362_DNA::PIF-ISL2EU 2	203
NotFur1_rnd-1_family-1362_DNA::PIF-ISL2EU 1	610
NotFur1_rnd-1_family-1362_DNA::PIF-ISL2EU 26	193
NotFur1_rnd-1_family-1362_DNA::PIF-ISL2EU 25	230
NotFur1_rnd-1_family-1362_DNA::PIF-ISL2EU 22	459
NotFur1_rnd-1_family-1362_DNA::PIF-ISL2EU 21	740
NotFur1_rnd-1_family-1362_DNA::PIF-ISL2EU 19	5592
NotFur1_rnd-1_family-1362_DNA::PIF-ISL2EU 17	2087
NotFur1_rnd-1_family-1362_DNA::PIF-ISL2EU 13	127
NotFur1_rnd-1_family-1362_DNA::PIF-ISL2EU 14	131
NotFur1_rnd-1_family-1362_DNA::PIF-ISL2EU 11	358
NotFur1_rnd-1_family-1362_DNA::PIF-ISL2EU 4	107
NotFur1_rnd-1_family-1362_DNA::PIF-ISL2EU 6	82
NotFur1_rnd-1_family-1362_DNA::PIF-ISL2EU 8	234
NotFur1_rnd-1_family-1362_DNA::PIF-ISL2EU 28	6
NotFur1_rnd-1_family-1373_DNA::hAT-Ac 16	1
NotFur1_rnd-1_family-1373_DNA::hAT-Ac 15	3
NotFur1_rnd-1_family-1373_DNA::hAT-Ac 14	1
NotFur1_rnd-1_family-1373_DNA::hAT-Ac 13	26
NotFur1_rnd-1_family-1373_DNA::hAT-Ac 12	1
NotFur1_rnd-1_family-1373_DNA::hAT-Ac 11	12
NotFur1_rnd-1_family-1373_DNA::hAT-Ac 10	59
NotFur1_rnd-1_family-1382_DNA::TcMar-ISRm11 22	2
NotFur1_rnd-1_family-1382_DNA::TcMar-ISRm11 19	2
NotFur1_rnd-1_family-1382_DNA::TcMar-ISRm11 18	4
NotFur1_rnd-1_family-1384_LTR::Gypsy 23	266
NotFur1_rnd-1_family-1384_LTR::Gypsy 17	524
NotFur1_rnd-1_family-1384_LTR::Gypsy 16	2808
NotFur1_rnd-1_family-1384_LTR::Gypsy 15	2597
NotFur1_rnd-1_family-1384_LTR::Gypsy 14	1437
NotFur1_rnd-1_family-1384_LTR::Gypsy 13	1567
NotFur1_rnd-1_family-1384_LTR::Gypsy 12	3712
NotFur1_rnd-1_family-1384_LTR::Gypsy 11	9713
NotFur1_rnd-1_family-1384_LTR::Gypsy 10	29062
NotFur1_rnd-1_family-1384_LTR::Gypsy 9	13752
NotFur1_rnd-1_family-1384_LTR::Gypsy 8	2480
NotFur1_rnd-1_family-1384_LTR::Gypsy 7	2717
NotFur1_rnd-1_family-1384_LTR::Gypsy 6	7594
NotFur1_rnd-1_family-1384_LTR::Gypsy 5	6890
NotFur1_rnd-1_family-1384_LTR::Gypsy 4	6411
NotFur1_rnd-1_family-1384_LTR::Gypsy 19	486
NotFur1_rnd-1_family-1384_LTR::Gypsy 20	473
NotFur1_rnd-1_family-1384_LTR::Gypsy 24	264
NotFur1_rnd-1_family-1384_LTR::Gypsy 18	829
NotFur1_rnd-1_family-1384_LTR::Gypsy 22	362
NotFur1_rnd-1_family-1384_LTR::Gypsy 21	1135
NotFur1_rnd-1_family-1384_LTR::Gypsy 3	419
NotFur1_rnd-1_family-1384_LTR::Gypsy 2	566
NotFur1_rnd-1_family-1384_LTR::Gypsy 1	1124
NotFur1_rnd-1_family-1384_LTR::Gypsy 25	116
NotFur1_rnd-1_family-1384_LTR::Gypsy 26	240
NotFur1_rnd-1_family-1384_LTR::Gypsy 27	360
NotFur1_rnd-1_family-1384_LTR::Gypsy 28	16
NotFur1_rnd-1_family-1384_LTR::Gypsy 29	4
NotFur1_rnd-1_family-1390_DNA::hAT-Tip100 8	34
NotFur1_rnd-1_family-1390_DNA::hAT-Tip100 6	33
NotFur1_rnd-1_family-1390_DNA::hAT-Tip100 5	32
NotFur1_rnd-1_family-1390_DNA::hAT-Tip100 9	55
NotFur1_rnd-1_family-1390_DNA::hAT-Tip100 7	51
NotFur1_rnd-1_family-1390_DNA::hAT-Tip100 10	1081
NotFur1_rnd-1_family-1390_DNA::hAT-Tip100 11	183
NotFur1_rnd-1_family-1390_DNA::hAT-Tip100 12	23
NotFur1_rnd-1_family-1390_DNA::hAT-Tip100 14	17
NotFur1_rnd-1_family-1390_DNA::hAT-Tip100 18	69
NotFur1_rnd-1_family-1390_DNA::hAT-Tip100 16	18
NotFur1_rnd-1_family-1390_DNA::hAT-Tip100 15	10
NotFur1_rnd-1_family-1390_DNA::hAT-Tip100 19	660
NotFur1_rnd-1_family-1390_DNA::hAT-Tip100 17	27
NotFur1_rnd-1_family-1390_DNA::hAT-Tip100 20	95
NotFur1_rnd-1_family-1390_DNA::hAT-Tip100 22	45
NotFur1_rnd-1_family-1390_DNA::hAT-Tip100 3	30
NotFur1_rnd-1_family-1390_DNA::hAT-Tip100 1	32
NotFur1_rnd-1_family-1390_DNA::hAT-Tip100 4	13
NotFur1_rnd-1_family-1390_DNA::hAT-Tip100 28	9
NotFur1_rnd-1_family-1390_DNA::hAT-Tip100 24	60
NotFur1_rnd-1_family-1390_DNA::hAT-Tip100 23	135
NotFur1_rnd-1_family-1390_DNA::hAT-Tip100 26	15
NotFur1_rnd-1_family-1390_DNA::hAT-Tip100 25	49
NotFur1_rnd-1_family-1390_DNA::hAT-Tip100 21	35
NotFur1_rnd-1_family-1390_DNA::hAT-Tip100 13	12
NotFur1_rnd-1_family-1390_DNA::hAT-Tip100 27	2
NotFur1_rnd-1_family-1390_DNA::hAT-Tip100 29	4
NotFur1_rnd-1_family-1390_DNA::hAT-Tip100 2	43
NotFur1_rnd-1_family-1401_DNA::hAT-Tip100 10	442
NotFur1_rnd-1_family-1401_DNA::hAT-Tip100 15	146
NotFur1_rnd-1_family-1401_DNA::hAT-Tip100 7	2
NotFur1_rnd-1_family-1401_DNA::hAT-Tip100 11	30
NotFur1_rnd-1_family-1401_DNA::hAT-Tip100 13	58
NotFur1_rnd-1_family-1401_DNA::hAT-Tip100 12	19
NotFur1_rnd-1_family-1401_DNA::hAT-Tip100 14	17
NotFur1_rnd-1_family-1401_DNA::hAT-Tip100 17	26
NotFur1_rnd-1_family-1401_DNA::hAT-Tip100 6	16
NotFur1_rnd-1_family-1401_DNA::hAT-Tip100 18	40
NotFur1_rnd-1_family-1401_DNA::hAT-Tip100 9	11
NotFur1_rnd-1_family-1401_DNA::hAT-Tip100 1	7
NotFur1_rnd-1_family-1401_DNA::hAT-Tip100 19	17
NotFur1_rnd-1_family-1401_DNA::hAT-Tip100 22	21
NotFur1_rnd-1_family-1401_DNA::hAT-Tip100 23	16
NotFur1_rnd-1_family-1401_DNA::hAT-Tip100 8	21
NotFur1_rnd-1_family-1401_DNA::hAT-Tip100 4	1
NotFur1_rnd-1_family-1401_DNA::hAT-Tip100 3	10
NotFur1_rnd-1_family-1401_DNA::hAT-Tip100 2	23
NotFur1_rnd-1_family-1401_DNA::hAT-Tip100 25	42
NotFur1_rnd-1_family-1401_DNA::hAT-Tip100 24	37
NotFur1_rnd-1_family-1401_DNA::hAT-Tip100 20	8
NotFur1_rnd-1_family-1401_DNA::hAT-Tip100 27	11
NotFur1_rnd-1_family-1401_DNA::hAT-Tip100 26	9
NotFur1_rnd-1_family-1401_DNA::hAT-Tip100 21	11
NotFur1_rnd-1_family-1401_DNA::hAT-Tip100 16	53
NotFur1_rnd-1_family-1401_DNA::hAT-Tip100 5	12
NotFur1_rnd-1_family-1406_LTR::DIRS 17	173
NotFur1_rnd-1_family-1406_LTR::DIRS 25	44
NotFur1_rnd-1_family-1406_LTR::DIRS 23	109
NotFur1_rnd-1_family-1406_LTR::DIRS 20	139
NotFur1_rnd-1_family-1406_LTR::DIRS 4	88
NotFur1_rnd-1_family-1406_LTR::DIRS 10	671
NotFur1_rnd-1_family-1406_LTR::DIRS 21	20
NotFur1_rnd-1_family-1406_LTR::DIRS 11	86
NotFur1_rnd-1_family-1406_LTR::DIRS 15	77
NotFur1_rnd-1_family-1406_LTR::DIRS 16	131
NotFur1_rnd-1_family-1406_LTR::DIRS 9	80
NotFur1_rnd-1_family-1406_LTR::DIRS 5	87
NotFur1_rnd-1_family-1406_LTR::DIRS 7	57
NotFur1_rnd-1_family-1406_LTR::DIRS 24	61
NotFur1_rnd-1_family-1406_LTR::DIRS 8	81
NotFur1_rnd-1_family-1406_LTR::DIRS 28	28
NotFur1_rnd-1_family-1406_LTR::DIRS 27	13
NotFur1_rnd-1_family-1406_LTR::DIRS 26	91
NotFur1_rnd-1_family-1406_LTR::DIRS 13	116
NotFur1_rnd-1_family-1406_LTR::DIRS 14	88
NotFur1_rnd-1_family-1406_LTR::DIRS 18	81
NotFur1_rnd-1_family-1406_LTR::DIRS 3	39
NotFur1_rnd-1_family-1406_LTR::DIRS 1	34
NotFur1_rnd-1_family-1406_LTR::DIRS 6	66
NotFur1_rnd-1_family-1406_LTR::DIRS 19	117
NotFur1_rnd-1_family-1406_LTR::DIRS 12	44
NotFur1_rnd-1_family-1406_LTR::DIRS 2	15
NotFur1_rnd-1_family-1406_LTR::DIRS 22	35
NotFur1_rnd-1_family-1406_LTR::DIRS 30	2
NotFur1_rnd-1_family-1406_LTR::DIRS 31	10
NotFur1_rnd-1_family-1407_LINE::L2 21	18
NotFur1_rnd-1_family-1407_LINE::L2 20	2
NotFur1_rnd-1_family-1407_LINE::L2 11	7
NotFur1_rnd-1_family-1407_LINE::L2 10	207
NotFur1_rnd-1_family-1407_LINE::L2 9	2
NotFur1_rnd-1_family-1407_LINE::L2 25	11
NotFur1_rnd-1_family-1407_LINE::L2 26	6
NotFur1_rnd-1_family-1407_LINE::L2 27	14
NotFur1_rnd-1_family-1407_LINE::L2 28	7
NotFur1_rnd-1_family-1407_LINE::L2 7	90
NotFur1_rnd-1_family-1407_LINE::L2 18	5
NotFur1_rnd-1_family-1407_LINE::L2 24	10
NotFur1_rnd-1_family-142_LINE::L1 2	715
NotFur1_rnd-1_family-142_LINE::L1 4	865
NotFur1_rnd-1_family-142_LINE::L1 7	1351
NotFur1_rnd-1_family-142_LINE::L1 10	20944
NotFur1_rnd-1_family-142_LINE::L1 16	726
NotFur1_rnd-1_family-142_LINE::L1 17	1957
NotFur1_rnd-1_family-142_LINE::L1 18	755
NotFur1_rnd-1_family-142_LINE::L1 19	701
NotFur1_rnd-1_family-142_LINE::L1 20	617
NotFur1_rnd-1_family-142_LINE::L1 21	129
NotFur1_rnd-1_family-142_LINE::L1 25	419
NotFur1_rnd-1_family-142_LINE::L1 22	616
NotFur1_rnd-1_family-142_LINE::L1 3	377
NotFur1_rnd-1_family-142_LINE::L1 8	1452
NotFur1_rnd-1_family-142_LINE::L1 5	2950
NotFur1_rnd-1_family-142_LINE::L1 6	1091
NotFur1_rnd-1_family-142_LINE::L1 9	1563
NotFur1_rnd-1_family-142_LINE::L1 11	1033
NotFur1_rnd-1_family-142_LINE::L1 24	3101
NotFur1_rnd-1_family-142_LINE::L1 26	3840
NotFur1_rnd-1_family-142_LINE::L1 27	44
NotFur1_rnd-1_family-142_LINE::L1 14	965
NotFur1_rnd-1_family-142_LINE::L1 12	1736
NotFur1_rnd-1_family-142_LINE::L1 15	923
NotFur1_rnd-1_family-142_LINE::L1 13	826
NotFur1_rnd-1_family-142_LINE::L1 23	351
NotFur1_rnd-1_family-142_LINE::L1 1	434
NotFur1_rnd-1_family-142_LINE::L1 28	61
NotFur1_rnd-1_family-142_LINE::L1 29	17
NotFur1_rnd-1_family-147_DNA::TcMar-Tc1 6	187
NotFur1_rnd-1_family-147_DNA::TcMar-Tc1 23	131
NotFur1_rnd-1_family-147_DNA::TcMar-Tc1 12	50
NotFur1_rnd-1_family-147_DNA::TcMar-Tc1 4	95
NotFur1_rnd-1_family-147_DNA::TcMar-Tc1 21	85
NotFur1_rnd-1_family-147_DNA::TcMar-Tc1 11	143
NotFur1_rnd-1_family-147_DNA::TcMar-Tc1 20	94
NotFur1_rnd-1_family-147_DNA::TcMar-Tc1 10	327
NotFur1_rnd-1_family-147_DNA::TcMar-Tc1 22	95
NotFur1_rnd-1_family-147_DNA::TcMar-Tc1 24	196
NotFur1_rnd-1_family-147_DNA::TcMar-Tc1 2	117
NotFur1_rnd-1_family-147_DNA::TcMar-Tc1 19	163
NotFur1_rnd-1_family-147_DNA::TcMar-Tc1 27	29
NotFur1_rnd-1_family-147_DNA::TcMar-Tc1 25	134
NotFur1_rnd-1_family-147_DNA::TcMar-Tc1 5	58
NotFur1_rnd-1_family-147_DNA::TcMar-Tc1 1	32
NotFur1_rnd-1_family-147_DNA::TcMar-Tc1 26	142
NotFur1_rnd-1_family-147_DNA::TcMar-Tc1 9	66
NotFur1_rnd-1_family-147_DNA::TcMar-Tc1 7	59
NotFur1_rnd-1_family-147_DNA::TcMar-Tc1 3	85
NotFur1_rnd-1_family-147_DNA::TcMar-Tc1 8	60
NotFur1_rnd-1_family-147_DNA::TcMar-Tc1 18	109
NotFur1_rnd-1_family-147_DNA::TcMar-Tc1 17	90
NotFur1_rnd-1_family-147_DNA::TcMar-Tc1 14	56
NotFur1_rnd-1_family-147_DNA::TcMar-Tc1 13	58
NotFur1_rnd-1_family-147_DNA::TcMar-Tc1 16	100
NotFur1_rnd-1_family-147_DNA::TcMar-Tc1 15	109
NotFur1_rnd-1_family-147_DNA::TcMar-Tc1 28	24
NotFur1_rnd-1_family-148_DNA::hAT-Tip100 14	285
NotFur1_rnd-1_family-148_DNA::hAT-Tip100 15	203
NotFur1_rnd-1_family-148_DNA::hAT-Tip100 16	315
NotFur1_rnd-1_family-148_DNA::hAT-Tip100 17	209
NotFur1_rnd-1_family-148_DNA::hAT-Tip100 18	146
NotFur1_rnd-1_family-148_DNA::hAT-Tip100 21	190
NotFur1_rnd-1_family-148_DNA::hAT-Tip100 27	6
NotFur1_rnd-1_family-148_DNA::hAT-Tip100 25	39
NotFur1_rnd-1_family-148_DNA::hAT-Tip100 26	4
NotFur1_rnd-1_family-148_DNA::hAT-Tip100 24	48
NotFur1_rnd-1_family-148_DNA::hAT-Tip100 23	105
NotFur1_rnd-1_family-148_DNA::hAT-Tip100 10	3264
NotFur1_rnd-1_family-148_DNA::hAT-Tip100 11	2923
NotFur1_rnd-1_family-148_DNA::hAT-Tip100 12	1176
NotFur1_rnd-1_family-148_DNA::hAT-Tip100 13	806
NotFur1_rnd-1_family-148_DNA::hAT-Tip100 22	260
NotFur1_rnd-1_family-148_DNA::hAT-Tip100 9	1967
NotFur1_rnd-1_family-148_DNA::hAT-Tip100 20	625
NotFur1_rnd-1_family-148_DNA::hAT-Tip100 8	400
NotFur1_rnd-1_family-148_DNA::hAT-Tip100 19	545
NotFur1_rnd-1_family-148_DNA::hAT-Tip100 7	63
NotFur1_rnd-1_family-148_DNA::hAT-Tip100 1	6
NotFur1_rnd-1_family-148_DNA::hAT-Tip100 5	14
NotFur1_rnd-1_family-148_DNA::hAT-Tip100 4	53
NotFur1_rnd-1_family-148_DNA::hAT-Tip100 6	22
NotFur1_rnd-1_family-148_DNA::hAT-Tip100 2	1
NotFur1_rnd-1_family-149_DNA::hAT-Ac 18	435
NotFur1_rnd-1_family-149_DNA::hAT-Ac 19	914
NotFur1_rnd-1_family-149_DNA::hAT-Ac 12	72
NotFur1_rnd-1_family-149_DNA::hAT-Ac 13	429
NotFur1_rnd-1_family-149_DNA::hAT-Ac 8	83
NotFur1_rnd-1_family-149_DNA::hAT-Ac 11	65
NotFur1_rnd-1_family-149_DNA::hAT-Ac 9	101
NotFur1_rnd-1_family-149_DNA::hAT-Ac 10	822
NotFur1_rnd-1_family-149_DNA::hAT-Ac 6	59
NotFur1_rnd-1_family-149_DNA::hAT-Ac 7	123
NotFur1_rnd-1_family-149_DNA::hAT-Ac 25	23
NotFur1_rnd-1_family-149_DNA::hAT-Ac 5	374
NotFur1_rnd-1_family-149_DNA::hAT-Ac 4	109
NotFur1_rnd-1_family-149_DNA::hAT-Ac 3	117
NotFur1_rnd-1_family-149_DNA::hAT-Ac 15	1201
NotFur1_rnd-1_family-149_DNA::hAT-Ac 22	23
NotFur1_rnd-1_family-149_DNA::hAT-Ac 1	11
NotFur1_rnd-1_family-149_DNA::hAT-Ac 23	7
NotFur1_rnd-1_family-149_DNA::hAT-Ac 17	421
NotFur1_rnd-1_family-149_DNA::hAT-Ac 14	163
NotFur1_rnd-1_family-149_DNA::hAT-Ac 2	98
NotFur1_rnd-1_family-149_DNA::hAT-Ac 24	36
NotFur1_rnd-1_family-149_DNA::hAT-Ac 20	510
NotFur1_rnd-1_family-149_DNA::hAT-Ac 16	763
NotFur1_rnd-1_family-149_DNA::hAT-Ac 21	120
NotFur1_rnd-1_family-149_DNA::hAT-Ac 26	6
NotFur1_rnd-1_family-151_LINE::RTE-BovB 23	34
NotFur1_rnd-1_family-151_LINE::RTE-BovB 22	26
NotFur1_rnd-1_family-151_LINE::RTE-BovB 24	36
NotFur1_rnd-1_family-151_LINE::RTE-BovB 26	39
NotFur1_rnd-1_family-151_LINE::RTE-BovB 17	10
NotFur1_rnd-1_family-151_LINE::RTE-BovB 20	65
NotFur1_rnd-1_family-153_DNA::TcMar-Tc1 10	2907
NotFur1_rnd-1_family-153_DNA::TcMar-Tc1 14	703
NotFur1_rnd-1_family-153_DNA::TcMar-Tc1 13	1212
NotFur1_rnd-1_family-153_DNA::TcMar-Tc1 15	297
NotFur1_rnd-1_family-153_DNA::TcMar-Tc1 17	169
NotFur1_rnd-1_family-153_DNA::TcMar-Tc1 20	247
NotFur1_rnd-1_family-153_DNA::TcMar-Tc1 21	147
NotFur1_rnd-1_family-153_DNA::TcMar-Tc1 22	92
NotFur1_rnd-1_family-153_DNA::TcMar-Tc1 23	111
NotFur1_rnd-1_family-153_DNA::TcMar-Tc1 5	762
NotFur1_rnd-1_family-153_DNA::TcMar-Tc1 4	1256
NotFur1_rnd-1_family-153_DNA::TcMar-Tc1 3	408
NotFur1_rnd-1_family-153_DNA::TcMar-Tc1 2	647
NotFur1_rnd-1_family-153_DNA::TcMar-Tc1 1	878
NotFur1_rnd-1_family-153_DNA::TcMar-Tc1 27	69
NotFur1_rnd-1_family-153_DNA::TcMar-Tc1 26	184
NotFur1_rnd-1_family-153_DNA::TcMar-Tc1 25	138
NotFur1_rnd-1_family-153_DNA::TcMar-Tc1 9	1245
NotFur1_rnd-1_family-153_DNA::TcMar-Tc1 8	322
NotFur1_rnd-1_family-153_DNA::TcMar-Tc1 7	167
NotFur1_rnd-1_family-153_DNA::TcMar-Tc1 6	206
NotFur1_rnd-1_family-153_DNA::TcMar-Tc1 28	9
NotFur1_rnd-1_family-153_DNA::TcMar-Tc1 18	133
NotFur1_rnd-1_family-153_DNA::TcMar-Tc1 12	284
NotFur1_rnd-1_family-153_DNA::TcMar-Tc1 16	227
NotFur1_rnd-1_family-153_DNA::TcMar-Tc1 24	196
NotFur1_rnd-1_family-153_DNA::TcMar-Tc1 11	2569
NotFur1_rnd-1_family-153_DNA::TcMar-Tc1 19	245
NotFur1_rnd-1_family-153_DNA::TcMar-Tc1 29	2
NotFur1_rnd-1_family-157_LINE::L1 24	3123
NotFur1_rnd-1_family-157_LINE::L1 23	341
NotFur1_rnd-1_family-157_LINE::L1 22	625
NotFur1_rnd-1_family-157_LINE::L1 20	396
NotFur1_rnd-1_family-157_LINE::L1 19	940
NotFur1_rnd-1_family-157_LINE::L1 12	975
NotFur1_rnd-1_family-157_LINE::L1 10	8819
NotFur1_rnd-1_family-157_LINE::L1 9	269
NotFur1_rnd-1_family-157_LINE::L1 8	742
NotFur1_rnd-1_family-157_LINE::L1 7	610
NotFur1_rnd-1_family-157_LINE::L1 14	453
NotFur1_rnd-1_family-157_LINE::L1 16	227
NotFur1_rnd-1_family-157_LINE::L1 15	329
NotFur1_rnd-1_family-157_LINE::L1 18	741
NotFur1_rnd-1_family-157_LINE::L1 21	103
NotFur1_rnd-1_family-157_LINE::L1 11	478
NotFur1_rnd-1_family-157_LINE::L1 13	212
NotFur1_rnd-1_family-157_LINE::L1 17	227
NotFur1_rnd-1_family-157_LINE::L1 26	3841
NotFur1_rnd-1_family-157_LINE::L1 27	21
NotFur1_rnd-1_family-157_LINE::L1 25	406
NotFur1_rnd-1_family-157_LINE::L1 5	265
NotFur1_rnd-1_family-157_LINE::L1 6	393
NotFur1_rnd-1_family-157_LINE::L1 2	690
NotFur1_rnd-1_family-157_LINE::L1 4	367
NotFur1_rnd-1_family-157_LINE::L1 3	294
NotFur1_rnd-1_family-157_LINE::L1 1	333
NotFur1_rnd-1_family-157_LINE::L1 28	8
NotFur1_rnd-1_family-157_LINE::L1 29	2
NotFur1_rnd-1_family-160_DNA::hAT-hAT5 20	1424
NotFur1_rnd-1_family-160_DNA::hAT-hAT5 19	968
NotFur1_rnd-1_family-160_DNA::hAT-hAT5 17	302
NotFur1_rnd-1_family-160_DNA::hAT-hAT5 15	879
NotFur1_rnd-1_family-160_DNA::hAT-hAT5 8	369
NotFur1_rnd-1_family-160_DNA::hAT-hAT5 12	196
NotFur1_rnd-1_family-160_DNA::hAT-hAT5 13	132
NotFur1_rnd-1_family-160_DNA::hAT-hAT5 16	165
NotFur1_rnd-1_family-160_DNA::hAT-hAT5 18	1587
NotFur1_rnd-1_family-160_DNA::hAT-hAT5 27	6
NotFur1_rnd-1_family-160_DNA::hAT-hAT5 9	341
NotFur1_rnd-1_family-160_DNA::hAT-hAT5 10	2534
NotFur1_rnd-1_family-160_DNA::hAT-hAT5 25	29
NotFur1_rnd-1_family-160_DNA::hAT-hAT5 11	351
NotFur1_rnd-1_family-160_DNA::hAT-hAT5 7	783
NotFur1_rnd-1_family-160_DNA::hAT-hAT5 14	188
NotFur1_rnd-1_family-160_DNA::hAT-hAT5 23	558
NotFur1_rnd-1_family-160_DNA::hAT-hAT5 21	84
NotFur1_rnd-1_family-160_DNA::hAT-hAT5 24	127
NotFur1_rnd-1_family-160_DNA::hAT-hAT5 5	1851
NotFur1_rnd-1_family-160_DNA::hAT-hAT5 4	565
NotFur1_rnd-1_family-160_DNA::hAT-hAT5 1	125
NotFur1_rnd-1_family-160_DNA::hAT-hAT5 6	474
NotFur1_rnd-1_family-160_DNA::hAT-hAT5 2	465
NotFur1_rnd-1_family-160_DNA::hAT-hAT5 3	83
NotFur1_rnd-1_family-160_DNA::hAT-hAT5 26	22
NotFur1_rnd-1_family-160_DNA::hAT-hAT5 22	1485
NotFur1_rnd-1_family-163_LINE::L2 22	3
NotFur1_rnd-1_family-163_LINE::L2 23	2
NotFur1_rnd-1_family-163_LINE::L2 24	2
NotFur1_rnd-1_family-163_LINE::L2 25	1
NotFur1_rnd-1_family-167_LINE::L2 7	23
NotFur1_rnd-1_family-167_LINE::L2 6	12
NotFur1_rnd-1_family-167_LINE::L2 1	3
NotFur1_rnd-1_family-167_LINE::L2 9	8
NotFur1_rnd-1_family-167_LINE::L2 8	7
NotFur1_rnd-1_family-167_LINE::L2 3	1
NotFur1_rnd-1_family-167_LINE::L2 24	11
NotFur1_rnd-1_family-167_LINE::L2 22	1
NotFur1_rnd-1_family-167_LINE::L2 18	3
NotFur1_rnd-1_family-167_LINE::L2 17	75
NotFur1_rnd-1_family-167_LINE::L2 16	6
NotFur1_rnd-1_family-167_LINE::L2 15	7
NotFur1_rnd-1_family-167_LINE::L2 14	10
NotFur1_rnd-1_family-167_LINE::L2 13	2
NotFur1_rnd-1_family-167_LINE::L2 12	4
NotFur1_rnd-1_family-167_LINE::L2 19	1
NotFur1_rnd-1_family-191_DNA::hAT-Ac 11	1439
NotFur1_rnd-1_family-191_DNA::hAT-Ac 2	322
NotFur1_rnd-1_family-191_DNA::hAT-Ac 25	474
NotFur1_rnd-1_family-191_DNA::hAT-Ac 9	1138
NotFur1_rnd-1_family-191_DNA::hAT-Ac 5	548
NotFur1_rnd-1_family-191_DNA::hAT-Ac 4	536
NotFur1_rnd-1_family-191_DNA::hAT-Ac 1	302
NotFur1_rnd-1_family-191_DNA::hAT-Ac 17	1458
NotFur1_rnd-1_family-191_DNA::hAT-Ac 15	550
NotFur1_rnd-1_family-191_DNA::hAT-Ac 10	18034
NotFur1_rnd-1_family-191_DNA::hAT-Ac 7	489
NotFur1_rnd-1_family-191_DNA::hAT-Ac 12	1215
NotFur1_rnd-1_family-191_DNA::hAT-Ac 22	198
NotFur1_rnd-1_family-191_DNA::hAT-Ac 18	716
NotFur1_rnd-1_family-191_DNA::hAT-Ac 14	1021
NotFur1_rnd-1_family-191_DNA::hAT-Ac 24	293
NotFur1_rnd-1_family-191_DNA::hAT-Ac 23	1244
NotFur1_rnd-1_family-191_DNA::hAT-Ac 20	1384
NotFur1_rnd-1_family-191_DNA::hAT-Ac 3	215
NotFur1_rnd-1_family-191_DNA::hAT-Ac 21	490
NotFur1_rnd-1_family-191_DNA::hAT-Ac 16	1043
NotFur1_rnd-1_family-191_DNA::hAT-Ac 6	604
NotFur1_rnd-1_family-191_DNA::hAT-Ac 26	730
NotFur1_rnd-1_family-191_DNA::hAT-Ac 19	1045
NotFur1_rnd-1_family-191_DNA::hAT-Ac 8	2495
NotFur1_rnd-1_family-191_DNA::hAT-Ac 13	1760
NotFur1_rnd-1_family-191_DNA::hAT-Ac 27	65
NotFur1_rnd-1_family-191_DNA::hAT-Ac 28	11
NotFur1_rnd-1_family-191_DNA::hAT-Ac 29	3
NotFur1_rnd-1_family-191_DNA::hAT-Ac 31	2
NotFur1_rnd-1_family-191_DNA::hAT-Ac 30	6
NotFur1_rnd-1_family-193_DNA::hAT-Ac 16	88
NotFur1_rnd-1_family-193_DNA::hAT-Ac 13	277
NotFur1_rnd-1_family-193_DNA::hAT-Ac 11	95
NotFur1_rnd-1_family-193_DNA::hAT-Ac 10	1625
NotFur1_rnd-1_family-193_DNA::hAT-Ac 2	28
NotFur1_rnd-1_family-193_DNA::hAT-Ac 6	12
NotFur1_rnd-1_family-193_DNA::hAT-Ac 12	62
NotFur1_rnd-1_family-193_DNA::hAT-Ac 7	56
NotFur1_rnd-1_family-193_DNA::hAT-Ac 17	78
NotFur1_rnd-1_family-193_DNA::hAT-Ac 24	33
NotFur1_rnd-1_family-193_DNA::hAT-Ac 19	29
NotFur1_rnd-1_family-193_DNA::hAT-Ac 23	40
NotFur1_rnd-1_family-193_DNA::hAT-Ac 18	75
NotFur1_rnd-1_family-193_DNA::hAT-Ac 15	62
NotFur1_rnd-1_family-193_DNA::hAT-Ac 8	30
NotFur1_rnd-1_family-193_DNA::hAT-Ac 9	37
NotFur1_rnd-1_family-193_DNA::hAT-Ac 21	151
NotFur1_rnd-1_family-193_DNA::hAT-Ac 22	51
NotFur1_rnd-1_family-193_DNA::hAT-Ac 14	44
NotFur1_rnd-1_family-193_DNA::hAT-Ac 20	34
NotFur1_rnd-1_family-193_DNA::hAT-Ac 25	16
NotFur1_rnd-1_family-193_DNA::hAT-Ac 26	1
NotFur1_rnd-1_family-193_DNA::hAT-Ac 5	68
NotFur1_rnd-1_family-193_DNA::hAT-Ac 4	24
NotFur1_rnd-1_family-193_DNA::hAT-Ac 3	11
NotFur1_rnd-1_family-193_DNA::hAT-Ac 1	152
NotFur1_rnd-1_family-193_DNA::hAT-Ac 27	4
NotFur1_rnd-1_family-194_DNA::TcMar-Tc1 25	17
NotFur1_rnd-1_family-194_DNA::TcMar-Tc1 23	31
NotFur1_rnd-1_family-194_DNA::TcMar-Tc1 20	162
NotFur1_rnd-1_family-194_DNA::TcMar-Tc1 21	78
NotFur1_rnd-1_family-194_DNA::TcMar-Tc1 19	53
NotFur1_rnd-1_family-194_DNA::TcMar-Tc1 26	8
NotFur1_rnd-1_family-194_DNA::TcMar-Tc1 22	27
NotFur1_rnd-1_family-194_DNA::TcMar-Tc1 13	1087
NotFur1_rnd-1_family-194_DNA::TcMar-Tc1 15	142
NotFur1_rnd-1_family-194_DNA::TcMar-Tc1 16	94
NotFur1_rnd-1_family-194_DNA::TcMar-Tc1 14	541
NotFur1_rnd-1_family-194_DNA::TcMar-Tc1 24	18
NotFur1_rnd-1_family-194_DNA::TcMar-Tc1 1	749
NotFur1_rnd-1_family-194_DNA::TcMar-Tc1 12	212
NotFur1_rnd-1_family-194_DNA::TcMar-Tc1 18	136
NotFur1_rnd-1_family-194_DNA::TcMar-Tc1 2	575
NotFur1_rnd-1_family-194_DNA::TcMar-Tc1 3	285
NotFur1_rnd-1_family-194_DNA::TcMar-Tc1 4	1133
NotFur1_rnd-1_family-194_DNA::TcMar-Tc1 11	724
NotFur1_rnd-1_family-194_DNA::TcMar-Tc1 10	1669
NotFur1_rnd-1_family-194_DNA::TcMar-Tc1 17	47
NotFur1_rnd-1_family-194_DNA::TcMar-Tc1 9	859
NotFur1_rnd-1_family-194_DNA::TcMar-Tc1 8	168
NotFur1_rnd-1_family-194_DNA::TcMar-Tc1 5	549
NotFur1_rnd-1_family-194_DNA::TcMar-Tc1 7	79
NotFur1_rnd-1_family-194_DNA::TcMar-Tc1 6	62
NotFur1_rnd-1_family-194_DNA::TcMar-Tc1 29	1
NotFur1_rnd-1_family-197_LINE::L2 25	3
NotFur1_rnd-1_family-197_LINE::L2 27	3
NotFur1_rnd-1_family-197_LINE::L2 28	2
NotFur1_rnd-1_family-197_LINE::L2 26	11
NotFur1_rnd-1_family-197_LINE::L2 22	5
NotFur1_rnd-1_family-197_LINE::L2 21	1
NotFur1_rnd-1_family-197_LINE::L2 20	3
NotFur1_rnd-1_family-197_LINE::L2 19	8
NotFur1_rnd-1_family-198_SINE::tRNA 19	326
NotFur1_rnd-1_family-198_SINE::tRNA 21	586
NotFur1_rnd-1_family-198_SINE::tRNA 18	206
NotFur1_rnd-1_family-198_SINE::tRNA 14	62
NotFur1_rnd-1_family-198_SINE::tRNA 13	163
NotFur1_rnd-1_family-198_SINE::tRNA 15	69
NotFur1_rnd-1_family-198_SINE::tRNA 25	167
NotFur1_rnd-1_family-198_SINE::tRNA 23	429
NotFur1_rnd-1_family-198_SINE::tRNA 22	1452
NotFur1_rnd-1_family-198_SINE::tRNA 17	254
NotFur1_rnd-1_family-198_SINE::tRNA 24	349
NotFur1_rnd-1_family-198_SINE::tRNA 12	86
NotFur1_rnd-1_family-198_SINE::tRNA 26	136
NotFur1_rnd-1_family-198_SINE::tRNA 2	458
NotFur1_rnd-1_family-198_SINE::tRNA 11	101
NotFur1_rnd-1_family-198_SINE::tRNA 10	2574
NotFur1_rnd-1_family-198_SINE::tRNA 20	2418
NotFur1_rnd-1_family-198_SINE::tRNA 1	398
NotFur1_rnd-1_family-198_SINE::tRNA 27	19
NotFur1_rnd-1_family-198_SINE::tRNA 3	416
NotFur1_rnd-1_family-198_SINE::tRNA 28	23
NotFur1_rnd-1_family-198_SINE::tRNA 4	131
NotFur1_rnd-1_family-198_SINE::tRNA 6	71
NotFur1_rnd-1_family-198_SINE::tRNA 8	95
NotFur1_rnd-1_family-198_SINE::tRNA 5	102
NotFur1_rnd-1_family-198_SINE::tRNA 7	141
NotFur1_rnd-1_family-198_SINE::tRNA 16	151
NotFur1_rnd-1_family-198_SINE::tRNA 9	128
NotFur1_rnd-1_family-203_LINE::L2 15	2
NotFur1_rnd-1_family-203_LINE::L2 14	2
NotFur1_rnd-1_family-204_DNA::hAT 3	702
NotFur1_rnd-1_family-204_DNA::hAT 4	1424
NotFur1_rnd-1_family-204_DNA::hAT 2	966
NotFur1_rnd-1_family-204_DNA::hAT 5	2344
NotFur1_rnd-1_family-204_DNA::hAT 7	5713
NotFur1_rnd-1_family-204_DNA::hAT 10	102945
NotFur1_rnd-1_family-204_DNA::hAT 12	1986
NotFur1_rnd-1_family-204_DNA::hAT 15	1954
NotFur1_rnd-1_family-204_DNA::hAT 20	1438
NotFur1_rnd-1_family-204_DNA::hAT 16	336
NotFur1_rnd-1_family-204_DNA::hAT 22	4002
NotFur1_rnd-1_family-204_DNA::hAT 23	966
NotFur1_rnd-1_family-204_DNA::hAT 24	759
NotFur1_rnd-1_family-204_DNA::hAT 17	351
NotFur1_rnd-1_family-204_DNA::hAT 13	5978
NotFur1_rnd-1_family-204_DNA::hAT 9	2265
NotFur1_rnd-1_family-204_DNA::hAT 8	3370
NotFur1_rnd-1_family-204_DNA::hAT 6	1964
NotFur1_rnd-1_family-204_DNA::hAT 14	1128
NotFur1_rnd-1_family-204_DNA::hAT 21	1486
NotFur1_rnd-1_family-204_DNA::hAT 25	582
NotFur1_rnd-1_family-204_DNA::hAT 11	7091
NotFur1_rnd-1_family-204_DNA::hAT 1	753
NotFur1_rnd-1_family-204_DNA::hAT 18	1643
NotFur1_rnd-1_family-204_DNA::hAT 26	400
NotFur1_rnd-1_family-204_DNA::hAT 19	1178
NotFur1_rnd-1_family-204_DNA::hAT 27	209
NotFur1_rnd-1_family-204_DNA::hAT 28	16
NotFur1_rnd-1_family-212_LINE::L2 24	1
NotFur1_rnd-1_family-212_LINE::L2 26	3
NotFur1_rnd-1_family-212_LINE::L2 22	2
NotFur1_rnd-1_family-217_LTR::ERV1 24	2131
NotFur1_rnd-1_family-217_LTR::ERV1 23	1632
NotFur1_rnd-1_family-217_LTR::ERV1 22	17243
NotFur1_rnd-1_family-217_LTR::ERV1 21	1159
NotFur1_rnd-1_family-217_LTR::ERV1 20	2375
NotFur1_rnd-1_family-217_LTR::ERV1 19	1174
NotFur1_rnd-1_family-217_LTR::ERV1 18	1573
NotFur1_rnd-1_family-217_LTR::ERV1 17	1115
NotFur1_rnd-1_family-217_LTR::ERV1 16	1834
NotFur1_rnd-1_family-217_LTR::ERV1 15	1056
NotFur1_rnd-1_family-217_LTR::ERV1 14	1163
NotFur1_rnd-1_family-217_LTR::ERV1 13	591
NotFur1_rnd-1_family-217_LTR::ERV1 12	937
NotFur1_rnd-1_family-217_LTR::ERV1 11	599
NotFur1_rnd-1_family-217_LTR::ERV1 10	6204
NotFur1_rnd-1_family-217_LTR::ERV1 9	514
NotFur1_rnd-1_family-217_LTR::ERV1 8	680
NotFur1_rnd-1_family-217_LTR::ERV1 7	657
NotFur1_rnd-1_family-217_LTR::ERV1 6	453
NotFur1_rnd-1_family-217_LTR::ERV1 5	243
NotFur1_rnd-1_family-217_LTR::ERV1 4	474
NotFur1_rnd-1_family-217_LTR::ERV1 3	540
NotFur1_rnd-1_family-217_LTR::ERV1 2	725
NotFur1_rnd-1_family-217_LTR::ERV1 1	332
NotFur1_rnd-1_family-217_LTR::ERV1 25	817
NotFur1_rnd-1_family-217_LTR::ERV1 26	538
NotFur1_rnd-1_family-217_LTR::ERV1 28	390
NotFur1_rnd-1_family-217_LTR::ERV1 27	293
NotFur1_rnd-1_family-227_LINE::L2 3	75
NotFur1_rnd-1_family-227_LINE::L2 1	46
NotFur1_rnd-1_family-227_LINE::L2 2	68
NotFur1_rnd-1_family-227_LINE::L2 12	61
NotFur1_rnd-1_family-227_LINE::L2 21	8
NotFur1_rnd-1_family-227_LINE::L2 11	29
NotFur1_rnd-1_family-227_LINE::L2 10	244
NotFur1_rnd-1_family-227_LINE::L2 9	119
NotFur1_rnd-1_family-227_LINE::L2 8	70
NotFur1_rnd-1_family-227_LINE::L2 6	102
NotFur1_rnd-1_family-227_LINE::L2 5	64
NotFur1_rnd-1_family-227_LINE::L2 24	21
NotFur1_rnd-1_family-227_LINE::L2 14	13
NotFur1_rnd-1_family-227_LINE::L2 13	51
NotFur1_rnd-1_family-227_LINE::L2 4	28
NotFur1_rnd-1_family-227_LINE::L2 28	2
NotFur1_rnd-1_family-227_LINE::L2 22	8
NotFur1_rnd-1_family-227_LINE::L2 23	10
NotFur1_rnd-1_family-227_LINE::L2 25	7
NotFur1_rnd-1_family-227_LINE::L2 26	1
NotFur1_rnd-1_family-227_LINE::L2 20	6
NotFur1_rnd-1_family-227_LINE::L2 17	25
NotFur1_rnd-1_family-227_LINE::L2 18	37
NotFur1_rnd-1_family-227_LINE::L2 15	8
NotFur1_rnd-1_family-227_LINE::L2 19	24
NotFur1_rnd-1_family-227_LINE::L2 7	25
NotFur1_rnd-1_family-227_LINE::L2 16	11
NotFur1_rnd-1_family-22_DNA::Novosib 10	1
NotFur1_rnd-1_family-22_DNA::Novosib 9	7
NotFur1_rnd-1_family-22_DNA::Novosib 7	7
NotFur1_rnd-1_family-22_DNA::Novosib 5	6
NotFur1_rnd-1_family-22_DNA::Novosib 25	14
NotFur1_rnd-1_family-22_DNA::Novosib 24	167
NotFur1_rnd-1_family-22_DNA::Novosib 22	57
NotFur1_rnd-1_family-22_DNA::Novosib 20	18
NotFur1_rnd-1_family-22_DNA::Novosib 23	45
NotFur1_rnd-1_family-22_DNA::Novosib 21	18
NotFur1_rnd-1_family-22_DNA::Novosib 26	13
NotFur1_rnd-1_family-22_DNA::Novosib 27	1
NotFur1_rnd-1_family-22_DNA::Novosib 28	3
NotFur1_rnd-1_family-231_DNA::hAT-Ac 10	49978
NotFur1_rnd-1_family-231_DNA::hAT-Ac 14	654
NotFur1_rnd-1_family-231_DNA::hAT-Ac 15	586
NotFur1_rnd-1_family-231_DNA::hAT-Ac 17	466
NotFur1_rnd-1_family-231_DNA::hAT-Ac 19	311
NotFur1_rnd-1_family-231_DNA::hAT-Ac 21	370
NotFur1_rnd-1_family-231_DNA::hAT-Ac 22	362
NotFur1_rnd-1_family-231_DNA::hAT-Ac 25	189
NotFur1_rnd-1_family-231_DNA::hAT-Ac 18	281
NotFur1_rnd-1_family-231_DNA::hAT-Ac 16	862
NotFur1_rnd-1_family-231_DNA::hAT-Ac 13	682
NotFur1_rnd-1_family-231_DNA::hAT-Ac 12	312
NotFur1_rnd-1_family-231_DNA::hAT-Ac 8	203
NotFur1_rnd-1_family-231_DNA::hAT-Ac 7	503
NotFur1_rnd-1_family-231_DNA::hAT-Ac 6	576
NotFur1_rnd-1_family-231_DNA::hAT-Ac 4	971
NotFur1_rnd-1_family-231_DNA::hAT-Ac 2	82
NotFur1_rnd-1_family-231_DNA::hAT-Ac 1	138
NotFur1_rnd-1_family-231_DNA::hAT-Ac 3	422
NotFur1_rnd-1_family-231_DNA::hAT-Ac 5	710
NotFur1_rnd-1_family-231_DNA::hAT-Ac 20	549
NotFur1_rnd-1_family-231_DNA::hAT-Ac 23	582
NotFur1_rnd-1_family-231_DNA::hAT-Ac 26	171
NotFur1_rnd-1_family-231_DNA::hAT-Ac 27	93
NotFur1_rnd-1_family-231_DNA::hAT-Ac 24	266
NotFur1_rnd-1_family-231_DNA::hAT-Ac 11	1545
NotFur1_rnd-1_family-231_DNA::hAT-Ac 9	510
NotFur1_rnd-1_family-231_DNA::hAT-Ac 28	10
NotFur1_rnd-1_family-231_DNA::hAT-Ac 29	1
NotFur1_rnd-1_family-238_LINE::Penelope 21	344
NotFur1_rnd-1_family-238_LINE::Penelope 19	1019
NotFur1_rnd-1_family-238_LINE::Penelope 10	758
NotFur1_rnd-1_family-238_LINE::Penelope 2	283
NotFur1_rnd-1_family-238_LINE::Penelope 18	6190
NotFur1_rnd-1_family-238_LINE::Penelope 23	2882
NotFur1_rnd-1_family-238_LINE::Penelope 15	1732
NotFur1_rnd-1_family-238_LINE::Penelope 20	2093
NotFur1_rnd-1_family-238_LINE::Penelope 24	1479
NotFur1_rnd-1_family-238_LINE::Penelope 8	25
NotFur1_rnd-1_family-238_LINE::Penelope 22	1891
NotFur1_rnd-1_family-238_LINE::Penelope 7	19
NotFur1_rnd-1_family-238_LINE::Penelope 17	21523
NotFur1_rnd-1_family-238_LINE::Penelope 14	159
NotFur1_rnd-1_family-238_LINE::Penelope 11	356
NotFur1_rnd-1_family-238_LINE::Penelope 12	1244
NotFur1_rnd-1_family-238_LINE::Penelope 13	366
NotFur1_rnd-1_family-238_LINE::Penelope 16	891
NotFur1_rnd-1_family-238_LINE::Penelope 9	30
NotFur1_rnd-1_family-238_LINE::Penelope 25	236
NotFur1_rnd-1_family-238_LINE::Penelope 4	16
NotFur1_rnd-1_family-238_LINE::Penelope 5	40
NotFur1_rnd-1_family-238_LINE::Penelope 6	141
NotFur1_rnd-1_family-238_LINE::Penelope 3	37
NotFur1_rnd-1_family-238_LINE::Penelope 1	142
NotFur1_rnd-1_family-238_LINE::Penelope 28	17
NotFur1_rnd-1_family-238_LINE::Penelope 27	45
NotFur1_rnd-1_family-238_LINE::Penelope 26	289
NotFur1_rnd-1_family-246_DNA::hAT-Ac 21	461
NotFur1_rnd-1_family-246_DNA::hAT-Ac 1	628
NotFur1_rnd-1_family-246_DNA::hAT-Ac 18	4184
NotFur1_rnd-1_family-246_DNA::hAT-Ac 10	10889
NotFur1_rnd-1_family-246_DNA::hAT-Ac 7	1547
NotFur1_rnd-1_family-246_DNA::hAT-Ac 5	895
NotFur1_rnd-1_family-246_DNA::hAT-Ac 4	486
NotFur1_rnd-1_family-246_DNA::hAT-Ac 3	1762
NotFur1_rnd-1_family-246_DNA::hAT-Ac 2	3682
NotFur1_rnd-1_family-246_DNA::hAT-Ac 8	1212
NotFur1_rnd-1_family-246_DNA::hAT-Ac 6	597
NotFur1_rnd-1_family-246_DNA::hAT-Ac 19	1838
NotFur1_rnd-1_family-246_DNA::hAT-Ac 20	593
NotFur1_rnd-1_family-246_DNA::hAT-Ac 22	516
NotFur1_rnd-1_family-246_DNA::hAT-Ac 24	686
NotFur1_rnd-1_family-246_DNA::hAT-Ac 26	87
NotFur1_rnd-1_family-246_DNA::hAT-Ac 15	1202
NotFur1_rnd-1_family-246_DNA::hAT-Ac 13	1372
NotFur1_rnd-1_family-246_DNA::hAT-Ac 11	1397
NotFur1_rnd-1_family-246_DNA::hAT-Ac 17	917
NotFur1_rnd-1_family-246_DNA::hAT-Ac 12	1616
NotFur1_rnd-1_family-246_DNA::hAT-Ac 16	696
NotFur1_rnd-1_family-246_DNA::hAT-Ac 27	102
NotFur1_rnd-1_family-246_DNA::hAT-Ac 25	306
NotFur1_rnd-1_family-246_DNA::hAT-Ac 23	505
NotFur1_rnd-1_family-246_DNA::hAT-Ac 14	1101
NotFur1_rnd-1_family-246_DNA::hAT-Ac 9	949
NotFur1_rnd-1_family-246_DNA::hAT-Ac 28	6
NotFur1_rnd-1_family-246_DNA::hAT-Ac 29	1
NotFur1_rnd-1_family-247_LINE::L2 23	504
NotFur1_rnd-1_family-247_LINE::L2 22	46
NotFur1_rnd-1_family-247_LINE::L2 21	1
NotFur1_rnd-1_family-247_LINE::L2 10	36
NotFur1_rnd-1_family-247_LINE::L2 9	2
NotFur1_rnd-1_family-247_LINE::L2 6	36
NotFur1_rnd-1_family-247_LINE::L2 5	2
NotFur1_rnd-1_family-247_LINE::L2 3	18
NotFur1_rnd-1_family-247_LINE::L2 2	37
NotFur1_rnd-1_family-247_LINE::L2 1	2
NotFur1_rnd-1_family-248_DNA::Helitron 24	1047
NotFur1_rnd-1_family-248_DNA::Helitron 23	1857
NotFur1_rnd-1_family-248_DNA::Helitron 22	571
NotFur1_rnd-1_family-248_DNA::Helitron 21	1445
NotFur1_rnd-1_family-248_DNA::Helitron 20	2949
NotFur1_rnd-1_family-248_DNA::Helitron 19	1812
NotFur1_rnd-1_family-248_DNA::Helitron 16	2357
NotFur1_rnd-1_family-248_DNA::Helitron 15	2015
NotFur1_rnd-1_family-248_DNA::Helitron 12	1180
NotFur1_rnd-1_family-248_DNA::Helitron 10	36548
NotFur1_rnd-1_family-248_DNA::Helitron 7	6031
NotFur1_rnd-1_family-248_DNA::Helitron 25	272
NotFur1_rnd-1_family-248_DNA::Helitron 26	905
NotFur1_rnd-1_family-248_DNA::Helitron 18	1906
NotFur1_rnd-1_family-248_DNA::Helitron 17	1450
NotFur1_rnd-1_family-248_DNA::Helitron 14	544
NotFur1_rnd-1_family-248_DNA::Helitron 9	1161
NotFur1_rnd-1_family-248_DNA::Helitron 2	3346
NotFur1_rnd-1_family-248_DNA::Helitron 1	1987
NotFur1_rnd-1_family-248_DNA::Helitron 28	77
NotFur1_rnd-1_family-248_DNA::Helitron 27	99
NotFur1_rnd-1_family-248_DNA::Helitron 5	10994
NotFur1_rnd-1_family-248_DNA::Helitron 4	6598
NotFur1_rnd-1_family-248_DNA::Helitron 3	1345
NotFur1_rnd-1_family-248_DNA::Helitron 13	1756
NotFur1_rnd-1_family-248_DNA::Helitron 6	903
NotFur1_rnd-1_family-248_DNA::Helitron 11	2152
NotFur1_rnd-1_family-248_DNA::Helitron 8	1019
NotFur1_rnd-1_family-248_DNA::Helitron 29	20
NotFur1_rnd-1_family-249_LINE::L2 19	2
NotFur1_rnd-1_family-250_DNA::hAT-Blackjack 15	85
NotFur1_rnd-1_family-250_DNA::hAT-Blackjack 14	260
NotFur1_rnd-1_family-250_DNA::hAT-Blackjack 10	5293
NotFur1_rnd-1_family-250_DNA::hAT-Blackjack 9	174
NotFur1_rnd-1_family-250_DNA::hAT-Blackjack 6	311
NotFur1_rnd-1_family-250_DNA::hAT-Blackjack 3	55
NotFur1_rnd-1_family-250_DNA::hAT-Blackjack 2	249
NotFur1_rnd-1_family-250_DNA::hAT-Blackjack 1	171
NotFur1_rnd-1_family-250_DNA::hAT-Blackjack 16	38
NotFur1_rnd-1_family-250_DNA::hAT-Blackjack 11	122
NotFur1_rnd-1_family-250_DNA::hAT-Blackjack 7	133
NotFur1_rnd-1_family-250_DNA::hAT-Blackjack 4	96
NotFur1_rnd-1_family-250_DNA::hAT-Blackjack 21	13
NotFur1_rnd-1_family-250_DNA::hAT-Blackjack 20	127
NotFur1_rnd-1_family-250_DNA::hAT-Blackjack 12	117
NotFur1_rnd-1_family-250_DNA::hAT-Blackjack 8	63
NotFur1_rnd-1_family-250_DNA::hAT-Blackjack 5	82
NotFur1_rnd-1_family-250_DNA::hAT-Blackjack 26	19
NotFur1_rnd-1_family-250_DNA::hAT-Blackjack 25	20
NotFur1_rnd-1_family-250_DNA::hAT-Blackjack 17	22
NotFur1_rnd-1_family-250_DNA::hAT-Blackjack 13	47
NotFur1_rnd-1_family-250_DNA::hAT-Blackjack 27	10
NotFur1_rnd-1_family-250_DNA::hAT-Blackjack 22	14
NotFur1_rnd-1_family-250_DNA::hAT-Blackjack 18	122
NotFur1_rnd-1_family-250_DNA::hAT-Blackjack 28	4
NotFur1_rnd-1_family-250_DNA::hAT-Blackjack 23	18
NotFur1_rnd-1_family-250_DNA::hAT-Blackjack 19	242
NotFur1_rnd-1_family-250_DNA::hAT-Blackjack 24	36
NotFur1_rnd-1_family-25_DNA::hAT 19	2953
NotFur1_rnd-1_family-25_DNA::hAT 16	318
NotFur1_rnd-1_family-25_DNA::hAT 15	500
NotFur1_rnd-1_family-25_DNA::hAT 14	404
NotFur1_rnd-1_family-25_DNA::hAT 13	565
NotFur1_rnd-1_family-25_DNA::hAT 12	299
NotFur1_rnd-1_family-25_DNA::hAT 11	840
NotFur1_rnd-1_family-25_DNA::hAT 9	1052
NotFur1_rnd-1_family-25_DNA::hAT 8	1217
NotFur1_rnd-1_family-25_DNA::hAT 5	1375
NotFur1_rnd-1_family-25_DNA::hAT 4	676
NotFur1_rnd-1_family-25_DNA::hAT 17	347
NotFur1_rnd-1_family-25_DNA::hAT 18	535
NotFur1_rnd-1_family-25_DNA::hAT 21	770
NotFur1_rnd-1_family-25_DNA::hAT 20	1500
NotFur1_rnd-1_family-25_DNA::hAT 23	566
NotFur1_rnd-1_family-25_DNA::hAT 24	711
NotFur1_rnd-1_family-25_DNA::hAT 25	324
NotFur1_rnd-1_family-25_DNA::hAT 7	645
NotFur1_rnd-1_family-25_DNA::hAT 6	669
NotFur1_rnd-1_family-25_DNA::hAT 3	495
NotFur1_rnd-1_family-25_DNA::hAT 2	582
NotFur1_rnd-1_family-25_DNA::hAT 10	2023
NotFur1_rnd-1_family-25_DNA::hAT 26	221
NotFur1_rnd-1_family-25_DNA::hAT 22	962
NotFur1_rnd-1_family-25_DNA::hAT 1	368
NotFur1_rnd-1_family-25_DNA::hAT 27	166
NotFur1_rnd-1_family-25_DNA::hAT 28	14
NotFur1_rnd-1_family-25_DNA::hAT 29	2
NotFur1_rnd-1_family-268_LINE::Rex-Babar 26	157
NotFur1_rnd-1_family-268_LINE::Rex-Babar 25	202
NotFur1_rnd-1_family-268_LINE::Rex-Babar 21	90
NotFur1_rnd-1_family-268_LINE::Rex-Babar 19	156
NotFur1_rnd-1_family-268_LINE::Rex-Babar 18	85
NotFur1_rnd-1_family-268_LINE::Rex-Babar 17	70
NotFur1_rnd-1_family-268_LINE::Rex-Babar 28	98
NotFur1_rnd-1_family-268_LINE::Rex-Babar 27	70
NotFur1_rnd-1_family-268_LINE::Rex-Babar 23	859
NotFur1_rnd-1_family-268_LINE::Rex-Babar 20	76
NotFur1_rnd-1_family-268_LINE::Rex-Babar 29	24
NotFur1_rnd-1_family-268_LINE::Rex-Babar 24	505
NotFur1_rnd-1_family-268_LINE::Rex-Babar 22	1273
NotFur1_rnd-1_family-268_LINE::Rex-Babar 15	24
NotFur1_rnd-1_family-268_LINE::Rex-Babar 14	41
NotFur1_rnd-1_family-268_LINE::Rex-Babar 13	43
NotFur1_rnd-1_family-268_LINE::Rex-Babar 12	50
NotFur1_rnd-1_family-268_LINE::Rex-Babar 11	45
NotFur1_rnd-1_family-268_LINE::Rex-Babar 16	52
NotFur1_rnd-1_family-268_LINE::Rex-Babar 10	275
NotFur1_rnd-1_family-268_LINE::Rex-Babar 7	2
NotFur1_rnd-1_family-268_LINE::Rex-Babar 8	11
NotFur1_rnd-1_family-268_LINE::Rex-Babar 6	106
NotFur1_rnd-1_family-268_LINE::Rex-Babar 3	70
NotFur1_rnd-1_family-268_LINE::Rex-Babar 9	29
NotFur1_rnd-1_family-268_LINE::Rex-Babar 4	424
NotFur1_rnd-1_family-268_LINE::Rex-Babar 1	38
NotFur1_rnd-1_family-268_LINE::Rex-Babar 2	1766
NotFur1_rnd-1_family-268_LINE::Rex-Babar 5	6
NotFur1_rnd-1_family-273_LINE::Penelope 21	193
NotFur1_rnd-1_family-273_LINE::Penelope 25	219
NotFur1_rnd-1_family-273_LINE::Penelope 27	51
NotFur1_rnd-1_family-273_LINE::Penelope 24	230
NotFur1_rnd-1_family-273_LINE::Penelope 20	119
NotFur1_rnd-1_family-273_LINE::Penelope 17	357
NotFur1_rnd-1_family-273_LINE::Penelope 16	466
NotFur1_rnd-1_family-273_LINE::Penelope 12	61
NotFur1_rnd-1_family-273_LINE::Penelope 11	213
NotFur1_rnd-1_family-273_LINE::Penelope 1	225
NotFur1_rnd-1_family-273_LINE::Penelope 10	1121
NotFur1_rnd-1_family-273_LINE::Penelope 14	466
NotFur1_rnd-1_family-273_LINE::Penelope 22	237
NotFur1_rnd-1_family-273_LINE::Penelope 26	113
NotFur1_rnd-1_family-273_LINE::Penelope 5	591
NotFur1_rnd-1_family-273_LINE::Penelope 4	270
NotFur1_rnd-1_family-273_LINE::Penelope 6	101
NotFur1_rnd-1_family-273_LINE::Penelope 18	232
NotFur1_rnd-1_family-273_LINE::Penelope 23	129
NotFur1_rnd-1_family-273_LINE::Penelope 15	135
NotFur1_rnd-1_family-273_LINE::Penelope 9	150
NotFur1_rnd-1_family-273_LINE::Penelope 3	231
NotFur1_rnd-1_family-273_LINE::Penelope 2	318
NotFur1_rnd-1_family-273_LINE::Penelope 7	150
NotFur1_rnd-1_family-273_LINE::Penelope 13	1150
NotFur1_rnd-1_family-273_LINE::Penelope 8	66
NotFur1_rnd-1_family-273_LINE::Penelope 19	202
NotFur1_rnd-1_family-273_LINE::Penelope 29	1
NotFur1_rnd-1_family-273_LINE::Penelope 28	4
NotFur1_rnd-1_family-274_DNA::hAT-Charlie 14	1219
NotFur1_rnd-1_family-274_DNA::hAT-Charlie 6	2218
NotFur1_rnd-1_family-274_DNA::hAT-Charlie 7	4456
NotFur1_rnd-1_family-274_DNA::hAT-Charlie 1	710
NotFur1_rnd-1_family-274_DNA::hAT-Charlie 9	7709
NotFur1_rnd-1_family-274_DNA::hAT-Charlie 3	661
NotFur1_rnd-1_family-274_DNA::hAT-Charlie 2	663
NotFur1_rnd-1_family-274_DNA::hAT-Charlie 10	79236
NotFur1_rnd-1_family-274_DNA::hAT-Charlie 4	781
NotFur1_rnd-1_family-274_DNA::hAT-Charlie 11	7373
NotFur1_rnd-1_family-274_DNA::hAT-Charlie 5	1614
NotFur1_rnd-1_family-274_DNA::hAT-Charlie 18	878
NotFur1_rnd-1_family-274_DNA::hAT-Charlie 20	426
NotFur1_rnd-1_family-274_DNA::hAT-Charlie 19	821
NotFur1_rnd-1_family-274_DNA::hAT-Charlie 22	105
NotFur1_rnd-1_family-274_DNA::hAT-Charlie 21	404
NotFur1_rnd-1_family-274_DNA::hAT-Charlie 17	3900
NotFur1_rnd-1_family-274_DNA::hAT-Charlie 16	1191
NotFur1_rnd-1_family-274_DNA::hAT-Charlie 15	806
NotFur1_rnd-1_family-274_DNA::hAT-Charlie 26	514
NotFur1_rnd-1_family-274_DNA::hAT-Charlie 25	206
NotFur1_rnd-1_family-274_DNA::hAT-Charlie 24	453
NotFur1_rnd-1_family-274_DNA::hAT-Charlie 8	8169
NotFur1_rnd-1_family-274_DNA::hAT-Charlie 27	74
NotFur1_rnd-1_family-274_DNA::hAT-Charlie 23	143
NotFur1_rnd-1_family-274_DNA::hAT-Charlie 12	9218
NotFur1_rnd-1_family-274_DNA::hAT-Charlie 13	2584
NotFur1_rnd-1_family-274_DNA::hAT-Charlie 29	8
NotFur1_rnd-1_family-274_DNA::hAT-Charlie 30	5
NotFur1_rnd-1_family-274_DNA::hAT-Charlie 31	5
NotFur1_rnd-1_family-274_DNA::hAT-Charlie 28	69
NotFur1_rnd-1_family-286_LINE::L2 10	1
NotFur1_rnd-1_family-286_LINE::L2 24	11
NotFur1_rnd-1_family-286_LINE::L2 22	1
NotFur1_rnd-1_family-286_LINE::L2 18	1
NotFur1_rnd-1_family-286_LINE::L2 17	75
NotFur1_rnd-1_family-286_LINE::L2 16	5
NotFur1_rnd-1_family-286_LINE::L2 15	4
NotFur1_rnd-1_family-286_LINE::L2 14	8
NotFur1_rnd-1_family-290_LINE::L2 11	6
NotFur1_rnd-1_family-290_LINE::L2 10	18
NotFur1_rnd-1_family-307_LINE::L2 2	2
NotFur1_rnd-1_family-307_LINE::L2 1	2
NotFur1_rnd-1_family-307_LINE::L2 25	2
NotFur1_rnd-1_family-307_LINE::L2 24	2
NotFur1_rnd-1_family-307_LINE::L2 19	1
NotFur1_rnd-1_family-307_LINE::L2 18	5
NotFur1_rnd-1_family-313_DNA::hAT-Ac 26	129
NotFur1_rnd-1_family-313_DNA::hAT-Ac 27	97
NotFur1_rnd-1_family-313_DNA::hAT-Ac 24	776
NotFur1_rnd-1_family-313_DNA::hAT-Ac 21	206
NotFur1_rnd-1_family-313_DNA::hAT-Ac 20	211
NotFur1_rnd-1_family-313_DNA::hAT-Ac 23	285
NotFur1_rnd-1_family-313_DNA::hAT-Ac 25	156
NotFur1_rnd-1_family-313_DNA::hAT-Ac 22	183
NotFur1_rnd-1_family-313_DNA::hAT-Ac 1	282
NotFur1_rnd-1_family-313_DNA::hAT-Ac 2	355
NotFur1_rnd-1_family-313_DNA::hAT-Ac 3	162
NotFur1_rnd-1_family-313_DNA::hAT-Ac 28	33
NotFur1_rnd-1_family-313_DNA::hAT-Ac 4	324
NotFur1_rnd-1_family-313_DNA::hAT-Ac 5	443
NotFur1_rnd-1_family-313_DNA::hAT-Ac 6	139
NotFur1_rnd-1_family-313_DNA::hAT-Ac 15	214
NotFur1_rnd-1_family-313_DNA::hAT-Ac 17	416
NotFur1_rnd-1_family-313_DNA::hAT-Ac 18	218
NotFur1_rnd-1_family-313_DNA::hAT-Ac 7	251
NotFur1_rnd-1_family-313_DNA::hAT-Ac 10	561
NotFur1_rnd-1_family-313_DNA::hAT-Ac 14	129
NotFur1_rnd-1_family-313_DNA::hAT-Ac 12	110
NotFur1_rnd-1_family-313_DNA::hAT-Ac 9	111
NotFur1_rnd-1_family-313_DNA::hAT-Ac 8	327
NotFur1_rnd-1_family-313_DNA::hAT-Ac 11	247
NotFur1_rnd-1_family-313_DNA::hAT-Ac 16	293
NotFur1_rnd-1_family-313_DNA::hAT-Ac 13	154
NotFur1_rnd-1_family-313_DNA::hAT-Ac 19	291
NotFur1_rnd-1_family-313_DNA::hAT-Ac 29	1
NotFur1_rnd-1_family-329_DNA::hAT-Ac 19	855
NotFur1_rnd-1_family-329_DNA::hAT-Ac 20	1561
NotFur1_rnd-1_family-329_DNA::hAT-Ac 22	757
NotFur1_rnd-1_family-329_DNA::hAT-Ac 25	1029
NotFur1_rnd-1_family-329_DNA::hAT-Ac 7	894
NotFur1_rnd-1_family-329_DNA::hAT-Ac 8	779
NotFur1_rnd-1_family-329_DNA::hAT-Ac 10	17974
NotFur1_rnd-1_family-329_DNA::hAT-Ac 13	1516
NotFur1_rnd-1_family-329_DNA::hAT-Ac 9	1227
NotFur1_rnd-1_family-329_DNA::hAT-Ac 6	1016
NotFur1_rnd-1_family-329_DNA::hAT-Ac 5	2641
NotFur1_rnd-1_family-329_DNA::hAT-Ac 4	3410
NotFur1_rnd-1_family-329_DNA::hAT-Ac 11	954
NotFur1_rnd-1_family-329_DNA::hAT-Ac 18	1414
NotFur1_rnd-1_family-329_DNA::hAT-Ac 24	1061
NotFur1_rnd-1_family-329_DNA::hAT-Ac 21	707
NotFur1_rnd-1_family-329_DNA::hAT-Ac 23	987
NotFur1_rnd-1_family-329_DNA::hAT-Ac 3	2041
NotFur1_rnd-1_family-329_DNA::hAT-Ac 2	2245
NotFur1_rnd-1_family-329_DNA::hAT-Ac 1	2803
NotFur1_rnd-1_family-329_DNA::hAT-Ac 26	422
NotFur1_rnd-1_family-329_DNA::hAT-Ac 12	963
NotFur1_rnd-1_family-329_DNA::hAT-Ac 16	1164
NotFur1_rnd-1_family-329_DNA::hAT-Ac 15	1125
NotFur1_rnd-1_family-329_DNA::hAT-Ac 14	1524
NotFur1_rnd-1_family-329_DNA::hAT-Ac 17	1227
NotFur1_rnd-1_family-329_DNA::hAT-Ac 28	84
NotFur1_rnd-1_family-329_DNA::hAT-Ac 27	368
NotFur1_rnd-1_family-329_DNA::hAT-Ac 29	12
NotFur1_rnd-1_family-329_DNA::hAT-Ac 30	5
NotFur1_rnd-1_family-330_DNA::hAT-Charlie 26	1559
NotFur1_rnd-1_family-330_DNA::hAT-Charlie 23	3865
NotFur1_rnd-1_family-330_DNA::hAT-Charlie 22	1051
NotFur1_rnd-1_family-330_DNA::hAT-Charlie 21	1372
NotFur1_rnd-1_family-330_DNA::hAT-Charlie 19	535
NotFur1_rnd-1_family-330_DNA::hAT-Charlie 16	2263
NotFur1_rnd-1_family-330_DNA::hAT-Charlie 14	3885
NotFur1_rnd-1_family-330_DNA::hAT-Charlie 13	3651
NotFur1_rnd-1_family-330_DNA::hAT-Charlie 8	1390
NotFur1_rnd-1_family-330_DNA::hAT-Charlie 7	616
NotFur1_rnd-1_family-330_DNA::hAT-Charlie 6	1162
NotFur1_rnd-1_family-330_DNA::hAT-Charlie 3	1125
NotFur1_rnd-1_family-330_DNA::hAT-Charlie 2	5121
NotFur1_rnd-1_family-330_DNA::hAT-Charlie 1	3304
NotFur1_rnd-1_family-330_DNA::hAT-Charlie 24	2384
NotFur1_rnd-1_family-330_DNA::hAT-Charlie 15	3205
NotFur1_rnd-1_family-330_DNA::hAT-Charlie 12	3108
NotFur1_rnd-1_family-330_DNA::hAT-Charlie 17	1120
NotFur1_rnd-1_family-330_DNA::hAT-Charlie 25	2357
NotFur1_rnd-1_family-330_DNA::hAT-Charlie 20	1010
NotFur1_rnd-1_family-330_DNA::hAT-Charlie 5	3004
NotFur1_rnd-1_family-330_DNA::hAT-Charlie 9	2503
NotFur1_rnd-1_family-330_DNA::hAT-Charlie 11	16118
NotFur1_rnd-1_family-330_DNA::hAT-Charlie 4	813
NotFur1_rnd-1_family-330_DNA::hAT-Charlie 18	2403
NotFur1_rnd-1_family-330_DNA::hAT-Charlie 10	146197
NotFur1_rnd-1_family-330_DNA::hAT-Charlie 28	16
NotFur1_rnd-1_family-330_DNA::hAT-Charlie 27	845
NotFur1_rnd-1_family-330_DNA::hAT-Charlie 29	5
NotFur1_rnd-1_family-330_DNA::hAT-Charlie 30	20
NotFur1_rnd-1_family-335_DNA::hAT 11	294
NotFur1_rnd-1_family-335_DNA::hAT 18	450
NotFur1_rnd-1_family-335_DNA::hAT 24	385
NotFur1_rnd-1_family-335_DNA::hAT 14	307
NotFur1_rnd-1_family-335_DNA::hAT 8	506
NotFur1_rnd-1_family-335_DNA::hAT 7	277
NotFur1_rnd-1_family-335_DNA::hAT 2	1294
NotFur1_rnd-1_family-335_DNA::hAT 1	408
NotFur1_rnd-1_family-335_DNA::hAT 10	6421
NotFur1_rnd-1_family-335_DNA::hAT 17	421
NotFur1_rnd-1_family-335_DNA::hAT 25	195
NotFur1_rnd-1_family-335_DNA::hAT 12	1005
NotFur1_rnd-1_family-335_DNA::hAT 6	283
NotFur1_rnd-1_family-335_DNA::hAT 5	362
NotFur1_rnd-1_family-335_DNA::hAT 4	558
NotFur1_rnd-1_family-335_DNA::hAT 3	384
NotFur1_rnd-1_family-335_DNA::hAT 23	378
NotFur1_rnd-1_family-335_DNA::hAT 16	381
NotFur1_rnd-1_family-335_DNA::hAT 9	191
NotFur1_rnd-1_family-335_DNA::hAT 19	372
NotFur1_rnd-1_family-335_DNA::hAT 13	415
NotFur1_rnd-1_family-335_DNA::hAT 26	87
NotFur1_rnd-1_family-335_DNA::hAT 21	270
NotFur1_rnd-1_family-335_DNA::hAT 20	425
NotFur1_rnd-1_family-335_DNA::hAT 15	333
NotFur1_rnd-1_family-335_DNA::hAT 27	24
NotFur1_rnd-1_family-335_DNA::hAT 29	2
NotFur1_rnd-1_family-335_DNA::hAT 22	784
NotFur1_rnd-1_family-335_DNA::hAT 28	6
NotFur1_rnd-1_family-33_SINE::MIR 25	892
NotFur1_rnd-1_family-33_SINE::MIR 15	2821
NotFur1_rnd-1_family-33_SINE::MIR 14	2385
NotFur1_rnd-1_family-33_SINE::MIR 13	3207
NotFur1_rnd-1_family-33_SINE::MIR 12	2241
NotFur1_rnd-1_family-33_SINE::MIR 11	4220
NotFur1_rnd-1_family-33_SINE::MIR 10	38361
NotFur1_rnd-1_family-33_SINE::MIR 9	1656
NotFur1_rnd-1_family-33_SINE::MIR 8	933
NotFur1_rnd-1_family-33_SINE::MIR 7	863
NotFur1_rnd-1_family-33_SINE::MIR 6	2827
NotFur1_rnd-1_family-33_SINE::MIR 5	1545
NotFur1_rnd-1_family-33_SINE::MIR 4	1659
NotFur1_rnd-1_family-33_SINE::MIR 22	856
NotFur1_rnd-1_family-33_SINE::MIR 19	991
NotFur1_rnd-1_family-33_SINE::MIR 18	1260
NotFur1_rnd-1_family-33_SINE::MIR 17	1787
NotFur1_rnd-1_family-33_SINE::MIR 16	2452
NotFur1_rnd-1_family-33_SINE::MIR 21	1294
NotFur1_rnd-1_family-33_SINE::MIR 20	1506
NotFur1_rnd-1_family-33_SINE::MIR 1	1679
NotFur1_rnd-1_family-33_SINE::MIR 23	17461
NotFur1_rnd-1_family-33_SINE::MIR 2	2290
NotFur1_rnd-1_family-33_SINE::MIR 24	2511
NotFur1_rnd-1_family-33_SINE::MIR 3	1283
NotFur1_rnd-1_family-33_SINE::MIR 26	788
NotFur1_rnd-1_family-33_SINE::MIR 27	245
NotFur1_rnd-1_family-33_SINE::MIR 28	104
NotFur1_rnd-1_family-33_SINE::MIR 29	2
NotFur1_rnd-1_family-33_SINE::MIR 30	1
NotFur1_rnd-1_family-343_DNA::hAT-Ac 10	343
NotFur1_rnd-1_family-343_DNA::hAT-Ac 17	56
NotFur1_rnd-1_family-343_DNA::hAT-Ac 15	144
NotFur1_rnd-1_family-343_DNA::hAT-Ac 14	102
NotFur1_rnd-1_family-343_DNA::hAT-Ac 12	80
NotFur1_rnd-1_family-343_DNA::hAT-Ac 25	112
NotFur1_rnd-1_family-343_DNA::hAT-Ac 26	33
NotFur1_rnd-1_family-343_DNA::hAT-Ac 27	19
NotFur1_rnd-1_family-343_DNA::hAT-Ac 24	81
NotFur1_rnd-1_family-343_DNA::hAT-Ac 23	56
NotFur1_rnd-1_family-343_DNA::hAT-Ac 21	43
NotFur1_rnd-1_family-343_DNA::hAT-Ac 11	91
NotFur1_rnd-1_family-343_DNA::hAT-Ac 5	100
NotFur1_rnd-1_family-343_DNA::hAT-Ac 16	121
NotFur1_rnd-1_family-343_DNA::hAT-Ac 18	258
NotFur1_rnd-1_family-343_DNA::hAT-Ac 19	77
NotFur1_rnd-1_family-343_DNA::hAT-Ac 22	20
NotFur1_rnd-1_family-343_DNA::hAT-Ac 9	56
NotFur1_rnd-1_family-343_DNA::hAT-Ac 8	45
NotFur1_rnd-1_family-343_DNA::hAT-Ac 3	52
NotFur1_rnd-1_family-343_DNA::hAT-Ac 6	40
NotFur1_rnd-1_family-343_DNA::hAT-Ac 4	26
NotFur1_rnd-1_family-343_DNA::hAT-Ac 7	24
NotFur1_rnd-1_family-343_DNA::hAT-Ac 13	40
NotFur1_rnd-1_family-343_DNA::hAT-Ac 1	9
NotFur1_rnd-1_family-343_DNA::hAT-Ac 20	31
NotFur1_rnd-1_family-343_DNA::hAT-Ac 28	2
NotFur1_rnd-1_family-343_DNA::hAT-Ac 2	34
NotFur1_rnd-1_family-347_LINE::RTE-BovB 24	1
NotFur1_rnd-1_family-348_LINE::L2 8	2
NotFur1_rnd-1_family-348_LINE::L2 9	2
NotFur1_rnd-1_family-348_LINE::L2 14	2
NotFur1_rnd-1_family-351_DNA::hAT-Ac 20	1407
NotFur1_rnd-1_family-351_DNA::hAT-Ac 3	687
NotFur1_rnd-1_family-351_DNA::hAT-Ac 2	450
NotFur1_rnd-1_family-351_DNA::hAT-Ac 1	373
NotFur1_rnd-1_family-351_DNA::hAT-Ac 27	128
NotFur1_rnd-1_family-351_DNA::hAT-Ac 10	7254
NotFur1_rnd-1_family-351_DNA::hAT-Ac 9	848
NotFur1_rnd-1_family-351_DNA::hAT-Ac 8	922
NotFur1_rnd-1_family-351_DNA::hAT-Ac 7	810
NotFur1_rnd-1_family-351_DNA::hAT-Ac 6	1084
NotFur1_rnd-1_family-351_DNA::hAT-Ac 5	423
NotFur1_rnd-1_family-351_DNA::hAT-Ac 4	343
NotFur1_rnd-1_family-351_DNA::hAT-Ac 24	418
NotFur1_rnd-1_family-351_DNA::hAT-Ac 26	239
NotFur1_rnd-1_family-351_DNA::hAT-Ac 28	34
NotFur1_rnd-1_family-351_DNA::hAT-Ac 13	2664
NotFur1_rnd-1_family-351_DNA::hAT-Ac 12	1548
NotFur1_rnd-1_family-351_DNA::hAT-Ac 11	968
NotFur1_rnd-1_family-351_DNA::hAT-Ac 25	590
NotFur1_rnd-1_family-351_DNA::hAT-Ac 17	755
NotFur1_rnd-1_family-351_DNA::hAT-Ac 21	404
NotFur1_rnd-1_family-351_DNA::hAT-Ac 19	806
NotFur1_rnd-1_family-351_DNA::hAT-Ac 18	787
NotFur1_rnd-1_family-351_DNA::hAT-Ac 16	751
NotFur1_rnd-1_family-351_DNA::hAT-Ac 15	1665
NotFur1_rnd-1_family-351_DNA::hAT-Ac 14	1272
NotFur1_rnd-1_family-351_DNA::hAT-Ac 23	643
NotFur1_rnd-1_family-351_DNA::hAT-Ac 22	358
NotFur1_rnd-1_family-351_DNA::hAT-Ac 29	12
NotFur1_rnd-1_family-357_LINE::L1 23	302
NotFur1_rnd-1_family-357_LINE::L1 24	491
NotFur1_rnd-1_family-357_LINE::L1 21	315
NotFur1_rnd-1_family-357_LINE::L1 22	291
NotFur1_rnd-1_family-357_LINE::L1 10	22154
NotFur1_rnd-1_family-357_LINE::L1 11	1221
NotFur1_rnd-1_family-357_LINE::L1 8	1063
NotFur1_rnd-1_family-357_LINE::L1 9	4761
NotFur1_rnd-1_family-357_LINE::L1 7	1615
NotFur1_rnd-1_family-357_LINE::L1 5	1793
NotFur1_rnd-1_family-357_LINE::L1 6	759
NotFur1_rnd-1_family-357_LINE::L1 4	983
NotFur1_rnd-1_family-357_LINE::L1 2	221
NotFur1_rnd-1_family-357_LINE::L1 3	196
NotFur1_rnd-1_family-357_LINE::L1 17	306
NotFur1_rnd-1_family-357_LINE::L1 15	1043
NotFur1_rnd-1_family-357_LINE::L1 20	244
NotFur1_rnd-1_family-357_LINE::L1 13	1375
NotFur1_rnd-1_family-357_LINE::L1 25	91
NotFur1_rnd-1_family-357_LINE::L1 26	265
NotFur1_rnd-1_family-357_LINE::L1 12	1048
NotFur1_rnd-1_family-357_LINE::L1 27	38
NotFur1_rnd-1_family-357_LINE::L1 29	2
NotFur1_rnd-1_family-357_LINE::L1 19	355
NotFur1_rnd-1_family-357_LINE::L1 16	563
NotFur1_rnd-1_family-357_LINE::L1 14	587
NotFur1_rnd-1_family-357_LINE::L1 1	158
NotFur1_rnd-1_family-357_LINE::L1 18	716
NotFur1_rnd-1_family-357_LINE::L1 28	57
NotFur1_rnd-1_family-359_DNA::hAT-Blackjack 17	8796
NotFur1_rnd-1_family-359_DNA::hAT-Blackjack 16	542
NotFur1_rnd-1_family-359_DNA::hAT-Blackjack 15	238
NotFur1_rnd-1_family-359_DNA::hAT-Blackjack 14	359
NotFur1_rnd-1_family-359_DNA::hAT-Blackjack 13	6546
NotFur1_rnd-1_family-359_DNA::hAT-Blackjack 12	3380
NotFur1_rnd-1_family-359_DNA::hAT-Blackjack 19	214
NotFur1_rnd-1_family-359_DNA::hAT-Blackjack 18	276
NotFur1_rnd-1_family-359_DNA::hAT-Blackjack 10	18483
NotFur1_rnd-1_family-359_DNA::hAT-Blackjack 11	6179
NotFur1_rnd-1_family-359_DNA::hAT-Blackjack 7	500
NotFur1_rnd-1_family-359_DNA::hAT-Blackjack 6	6106
NotFur1_rnd-1_family-359_DNA::hAT-Blackjack 4	531
NotFur1_rnd-1_family-359_DNA::hAT-Blackjack 8	363
NotFur1_rnd-1_family-359_DNA::hAT-Blackjack 5	3681
NotFur1_rnd-1_family-359_DNA::hAT-Blackjack 9	489
NotFur1_rnd-1_family-359_DNA::hAT-Blackjack 26	143
NotFur1_rnd-1_family-359_DNA::hAT-Blackjack 25	158
NotFur1_rnd-1_family-359_DNA::hAT-Blackjack 23	1363
NotFur1_rnd-1_family-359_DNA::hAT-Blackjack 24	191
NotFur1_rnd-1_family-359_DNA::hAT-Blackjack 3	307
NotFur1_rnd-1_family-359_DNA::hAT-Blackjack 21	453
NotFur1_rnd-1_family-359_DNA::hAT-Blackjack 27	5
NotFur1_rnd-1_family-359_DNA::hAT-Blackjack 1	119
NotFur1_rnd-1_family-359_DNA::hAT-Blackjack 20	369
NotFur1_rnd-1_family-359_DNA::hAT-Blackjack 2	286
NotFur1_rnd-1_family-359_DNA::hAT-Blackjack 22	522
NotFur1_rnd-1_family-35_SINE::tRNA-Core-L2 16	1108
NotFur1_rnd-1_family-35_SINE::tRNA-Core-L2 14	1970
NotFur1_rnd-1_family-35_SINE::tRNA-Core-L2 11	1997
NotFur1_rnd-1_family-35_SINE::tRNA-Core-L2 24	887
NotFur1_rnd-1_family-35_SINE::tRNA-Core-L2 26	617
NotFur1_rnd-1_family-35_SINE::tRNA-Core-L2 23	223
NotFur1_rnd-1_family-35_SINE::tRNA-Core-L2 12	1660
NotFur1_rnd-1_family-35_SINE::tRNA-Core-L2 10	27748
NotFur1_rnd-1_family-35_SINE::tRNA-Core-L2 20	600
NotFur1_rnd-1_family-35_SINE::tRNA-Core-L2 9	878
NotFur1_rnd-1_family-35_SINE::tRNA-Core-L2 7	917
NotFur1_rnd-1_family-35_SINE::tRNA-Core-L2 21	370
NotFur1_rnd-1_family-35_SINE::tRNA-Core-L2 8	2950
NotFur1_rnd-1_family-35_SINE::tRNA-Core-L2 22	1605
NotFur1_rnd-1_family-35_SINE::tRNA-Core-L2 25	616
NotFur1_rnd-1_family-35_SINE::tRNA-Core-L2 17	1020
NotFur1_rnd-1_family-35_SINE::tRNA-Core-L2 18	646
NotFur1_rnd-1_family-35_SINE::tRNA-Core-L2 4	1503
NotFur1_rnd-1_family-35_SINE::tRNA-Core-L2 3	868
NotFur1_rnd-1_family-35_SINE::tRNA-Core-L2 19	854
NotFur1_rnd-1_family-35_SINE::tRNA-Core-L2 6	2883
NotFur1_rnd-1_family-35_SINE::tRNA-Core-L2 2	1033
NotFur1_rnd-1_family-35_SINE::tRNA-Core-L2 5	1225
NotFur1_rnd-1_family-35_SINE::tRNA-Core-L2 13	1863
NotFur1_rnd-1_family-35_SINE::tRNA-Core-L2 29	7
NotFur1_rnd-1_family-35_SINE::tRNA-Core-L2 15	1071
NotFur1_rnd-1_family-35_SINE::tRNA-Core-L2 27	140
NotFur1_rnd-1_family-35_SINE::tRNA-Core-L2 1	1886
NotFur1_rnd-1_family-35_SINE::tRNA-Core-L2 28	68
NotFur1_rnd-1_family-35_SINE::tRNA-Core-L2 30	4
NotFur1_rnd-1_family-35_SINE::tRNA-Core-L2 32	4
NotFur1_rnd-1_family-361_LINE::Rex-Babar 6	3566
NotFur1_rnd-1_family-361_LINE::Rex-Babar 3	1485
NotFur1_rnd-1_family-361_LINE::Rex-Babar 14	869
NotFur1_rnd-1_family-361_LINE::Rex-Babar 11	1255
NotFur1_rnd-1_family-361_LINE::Rex-Babar 24	471
NotFur1_rnd-1_family-361_LINE::Rex-Babar 21	312
NotFur1_rnd-1_family-361_LINE::Rex-Babar 27	29
NotFur1_rnd-1_family-361_LINE::Rex-Babar 25	524
NotFur1_rnd-1_family-361_LINE::Rex-Babar 19	968
NotFur1_rnd-1_family-361_LINE::Rex-Babar 26	104
NotFur1_rnd-1_family-361_LINE::Rex-Babar 20	709
NotFur1_rnd-1_family-361_LINE::Rex-Babar 22	945
NotFur1_rnd-1_family-361_LINE::Rex-Babar 23	866
NotFur1_rnd-1_family-361_LINE::Rex-Babar 28	6
NotFur1_rnd-1_family-361_LINE::Rex-Babar 13	663
NotFur1_rnd-1_family-361_LINE::Rex-Babar 4	1935
NotFur1_rnd-1_family-361_LINE::Rex-Babar 1	183
NotFur1_rnd-1_family-361_LINE::Rex-Babar 2	2071
NotFur1_rnd-1_family-361_LINE::Rex-Babar 5	2436
NotFur1_rnd-1_family-361_LINE::Rex-Babar 10	2616
NotFur1_rnd-1_family-361_LINE::Rex-Babar 18	11072
NotFur1_rnd-1_family-361_LINE::Rex-Babar 12	617
NotFur1_rnd-1_family-361_LINE::Rex-Babar 15	1755
NotFur1_rnd-1_family-361_LINE::Rex-Babar 8	2691
NotFur1_rnd-1_family-361_LINE::Rex-Babar 9	839
NotFur1_rnd-1_family-361_LINE::Rex-Babar 7	2180
NotFur1_rnd-1_family-361_LINE::Rex-Babar 17	1878
NotFur1_rnd-1_family-361_LINE::Rex-Babar 16	2285
NotFur1_rnd-1_family-364_LINE::Rex-Babar 12	567
NotFur1_rnd-1_family-364_LINE::Rex-Babar 18	684
NotFur1_rnd-1_family-364_LINE::Rex-Babar 19	528
NotFur1_rnd-1_family-364_LINE::Rex-Babar 20	727
NotFur1_rnd-1_family-364_LINE::Rex-Babar 21	560
NotFur1_rnd-1_family-364_LINE::Rex-Babar 24	738
NotFur1_rnd-1_family-364_LINE::Rex-Babar 23	762
NotFur1_rnd-1_family-364_LINE::Rex-Babar 16	1806
NotFur1_rnd-1_family-364_LINE::Rex-Babar 13	826
NotFur1_rnd-1_family-364_LINE::Rex-Babar 4	868
NotFur1_rnd-1_family-364_LINE::Rex-Babar 1	432
NotFur1_rnd-1_family-364_LINE::Rex-Babar 2	418
NotFur1_rnd-1_family-364_LINE::Rex-Babar 8	2007
NotFur1_rnd-1_family-364_LINE::Rex-Babar 9	1223
NotFur1_rnd-1_family-364_LINE::Rex-Babar 10	10048
NotFur1_rnd-1_family-364_LINE::Rex-Babar 11	1326
NotFur1_rnd-1_family-364_LINE::Rex-Babar 14	582
NotFur1_rnd-1_family-364_LINE::Rex-Babar 17	4431
NotFur1_rnd-1_family-364_LINE::Rex-Babar 26	152
NotFur1_rnd-1_family-364_LINE::Rex-Babar 27	130
NotFur1_rnd-1_family-364_LINE::Rex-Babar 15	1155
NotFur1_rnd-1_family-364_LINE::Rex-Babar 7	1047
NotFur1_rnd-1_family-364_LINE::Rex-Babar 22	582
NotFur1_rnd-1_family-364_LINE::Rex-Babar 25	257
NotFur1_rnd-1_family-364_LINE::Rex-Babar 6	326
NotFur1_rnd-1_family-364_LINE::Rex-Babar 5	768
NotFur1_rnd-1_family-364_LINE::Rex-Babar 3	689
NotFur1_rnd-1_family-364_LINE::Rex-Babar 28	19
NotFur1_rnd-1_family-364_LINE::Rex-Babar 29	1
NotFur1_rnd-1_family-364_LINE::Rex-Babar 30	2
NotFur1_rnd-1_family-367_DNA::hAT-Charlie 16	2237
NotFur1_rnd-1_family-367_DNA::hAT-Charlie 15	3154
NotFur1_rnd-1_family-367_DNA::hAT-Charlie 14	3809
NotFur1_rnd-1_family-367_DNA::hAT-Charlie 10	146063
NotFur1_rnd-1_family-367_DNA::hAT-Charlie 8	1369
NotFur1_rnd-1_family-367_DNA::hAT-Charlie 6	1154
NotFur1_rnd-1_family-367_DNA::hAT-Charlie 5	3008
NotFur1_rnd-1_family-367_DNA::hAT-Charlie 2	4956
NotFur1_rnd-1_family-367_DNA::hAT-Charlie 3	1104
NotFur1_rnd-1_family-367_DNA::hAT-Charlie 4	812
NotFur1_rnd-1_family-367_DNA::hAT-Charlie 26	1552
NotFur1_rnd-1_family-367_DNA::hAT-Charlie 23	3850
NotFur1_rnd-1_family-367_DNA::hAT-Charlie 22	1045
NotFur1_rnd-1_family-367_DNA::hAT-Charlie 21	1364
NotFur1_rnd-1_family-367_DNA::hAT-Charlie 19	483
NotFur1_rnd-1_family-367_DNA::hAT-Charlie 13	3574
NotFur1_rnd-1_family-367_DNA::hAT-Charlie 7	602
NotFur1_rnd-1_family-367_DNA::hAT-Charlie 1	3268
NotFur1_rnd-1_family-367_DNA::hAT-Charlie 24	2360
NotFur1_rnd-1_family-367_DNA::hAT-Charlie 12	3063
NotFur1_rnd-1_family-367_DNA::hAT-Charlie 17	1055
NotFur1_rnd-1_family-367_DNA::hAT-Charlie 25	2341
NotFur1_rnd-1_family-367_DNA::hAT-Charlie 20	943
NotFur1_rnd-1_family-367_DNA::hAT-Charlie 9	2442
NotFur1_rnd-1_family-367_DNA::hAT-Charlie 11	16095
NotFur1_rnd-1_family-367_DNA::hAT-Charlie 18	2396
NotFur1_rnd-1_family-367_DNA::hAT-Charlie 28	15
NotFur1_rnd-1_family-367_DNA::hAT-Charlie 27	841
NotFur1_rnd-1_family-367_DNA::hAT-Charlie 29	5
NotFur1_rnd-1_family-367_DNA::hAT-Charlie 30	20
NotFur1_rnd-1_family-376_DNA::hAT-Charlie 17	1711
NotFur1_rnd-1_family-376_DNA::hAT-Charlie 9	2119
NotFur1_rnd-1_family-376_DNA::hAT-Charlie 8	3352
NotFur1_rnd-1_family-376_DNA::hAT-Charlie 7	2073
NotFur1_rnd-1_family-376_DNA::hAT-Charlie 6	2570
NotFur1_rnd-1_family-376_DNA::hAT-Charlie 5	2037
NotFur1_rnd-1_family-376_DNA::hAT-Charlie 2	283
NotFur1_rnd-1_family-376_DNA::hAT-Charlie 10	13846
NotFur1_rnd-1_family-376_DNA::hAT-Charlie 16	2628
NotFur1_rnd-1_family-376_DNA::hAT-Charlie 15	1675
NotFur1_rnd-1_family-376_DNA::hAT-Charlie 14	2977
NotFur1_rnd-1_family-376_DNA::hAT-Charlie 13	2893
NotFur1_rnd-1_family-376_DNA::hAT-Charlie 12	2837
NotFur1_rnd-1_family-376_DNA::hAT-Charlie 11	3147
NotFur1_rnd-1_family-376_DNA::hAT-Charlie 4	1170
NotFur1_rnd-1_family-376_DNA::hAT-Charlie 3	517
NotFur1_rnd-1_family-376_DNA::hAT-Charlie 1	89
NotFur1_rnd-1_family-376_DNA::hAT-Charlie 21	303
NotFur1_rnd-1_family-376_DNA::hAT-Charlie 23	269
NotFur1_rnd-1_family-376_DNA::hAT-Charlie 19	650
NotFur1_rnd-1_family-376_DNA::hAT-Charlie 18	866
NotFur1_rnd-1_family-376_DNA::hAT-Charlie 24	180
NotFur1_rnd-1_family-376_DNA::hAT-Charlie 20	914
NotFur1_rnd-1_family-376_DNA::hAT-Charlie 22	284
NotFur1_rnd-1_family-376_DNA::hAT-Charlie 25	132
NotFur1_rnd-1_family-376_DNA::hAT-Charlie 26	286
NotFur1_rnd-1_family-376_DNA::hAT-Charlie 28	8
NotFur1_rnd-1_family-376_DNA::hAT-Charlie 27	44
NotFur1_rnd-1_family-377_DNA::TcMar-Tc1 14	2
NotFur1_rnd-1_family-377_DNA::TcMar-Tc1 16	34
NotFur1_rnd-1_family-377_DNA::TcMar-Tc1 21	1
NotFur1_rnd-1_family-377_DNA::TcMar-Tc1 22	9
NotFur1_rnd-1_family-377_DNA::TcMar-Tc1 23	3
NotFur1_rnd-1_family-377_DNA::TcMar-Tc1 24	2
NotFur1_rnd-1_family-377_DNA::TcMar-Tc1 26	1
NotFur1_rnd-1_family-377_DNA::TcMar-Tc1 25	1
NotFur1_rnd-1_family-377_DNA::TcMar-Tc1 27	3
NotFur1_rnd-1_family-377_DNA::TcMar-Tc1 28	1
NotFur1_rnd-1_family-377_DNA::TcMar-Tc1 1	12
NotFur1_rnd-1_family-377_DNA::TcMar-Tc1 4	126
NotFur1_rnd-1_family-377_DNA::TcMar-Tc1 5	15
NotFur1_rnd-1_family-377_DNA::TcMar-Tc1 6	15
NotFur1_rnd-1_family-377_DNA::TcMar-Tc1 3	6
NotFur1_rnd-1_family-377_DNA::TcMar-Tc1 10	6
NotFur1_rnd-1_family-377_DNA::TcMar-Tc1 12	3
NotFur1_rnd-1_family-377_DNA::TcMar-Tc1 15	15
NotFur1_rnd-1_family-377_DNA::TcMar-Tc1 18	3
NotFur1_rnd-1_family-377_DNA::TcMar-Tc1 17	3
NotFur1_rnd-1_family-381_LINE::L2 18	2
NotFur1_rnd-1_family-381_LINE::L2 15	20
NotFur1_rnd-1_family-381_LINE::L2 14	12
NotFur1_rnd-1_family-381_LINE::L2 19	1
NotFur1_rnd-1_family-381_LINE::L2 16	7
NotFur1_rnd-1_family-381_LINE::L2 24	1
NotFur1_rnd-1_family-381_LINE::L2 21	7
NotFur1_rnd-1_family-381_LINE::L2 20	6
NotFur1_rnd-1_family-381_LINE::L2 12	28
NotFur1_rnd-1_family-381_LINE::L2 10	364
NotFur1_rnd-1_family-38_LTR::ERVK 19	701
NotFur1_rnd-1_family-38_LTR::ERVK 28	392
NotFur1_rnd-1_family-38_LTR::ERVK 23	804
NotFur1_rnd-1_family-38_LTR::ERVK 15	764
NotFur1_rnd-1_family-38_LTR::ERVK 24	2191
NotFur1_rnd-1_family-38_LTR::ERVK 25	788
NotFur1_rnd-1_family-38_LTR::ERVK 1	534
NotFur1_rnd-1_family-38_LTR::ERVK 12	1497
NotFur1_rnd-1_family-38_LTR::ERVK 11	1762
NotFur1_rnd-1_family-38_LTR::ERVK 5	593
NotFur1_rnd-1_family-38_LTR::ERVK 3	529
NotFur1_rnd-1_family-38_LTR::ERVK 26	619
NotFur1_rnd-1_family-38_LTR::ERVK 14	1312
NotFur1_rnd-1_family-38_LTR::ERVK 8	1487
NotFur1_rnd-1_family-38_LTR::ERVK 6	782
NotFur1_rnd-1_family-38_LTR::ERVK 4	720
NotFur1_rnd-1_family-38_LTR::ERVK 27	241
NotFur1_rnd-1_family-38_LTR::ERVK 9	1128
NotFur1_rnd-1_family-38_LTR::ERVK 7	653
NotFur1_rnd-1_family-38_LTR::ERVK 18	1483
NotFur1_rnd-1_family-38_LTR::ERVK 10	2751
NotFur1_rnd-1_family-38_LTR::ERVK 2	643
NotFur1_rnd-1_family-38_LTR::ERVK 13	606
NotFur1_rnd-1_family-38_LTR::ERVK 21	1112
NotFur1_rnd-1_family-38_LTR::ERVK 22	2144
NotFur1_rnd-1_family-38_LTR::ERVK 20	1766
NotFur1_rnd-1_family-38_LTR::ERVK 16	1324
NotFur1_rnd-1_family-38_LTR::ERVK 17	573
NotFur1_rnd-1_family-390_DNA::hAT-Charlie 11	4484
NotFur1_rnd-1_family-390_DNA::hAT-Charlie 21	251
NotFur1_rnd-1_family-390_DNA::hAT-Charlie 24	385
NotFur1_rnd-1_family-390_DNA::hAT-Charlie 10	56953
NotFur1_rnd-1_family-390_DNA::hAT-Charlie 9	4206
NotFur1_rnd-1_family-390_DNA::hAT-Charlie 6	1548
NotFur1_rnd-1_family-390_DNA::hAT-Charlie 20	383
NotFur1_rnd-1_family-390_DNA::hAT-Charlie 25	93
NotFur1_rnd-1_family-390_DNA::hAT-Charlie 12	6749
NotFur1_rnd-1_family-390_DNA::hAT-Charlie 8	5821
NotFur1_rnd-1_family-390_DNA::hAT-Charlie 26	490
NotFur1_rnd-1_family-390_DNA::hAT-Charlie 13	1056
NotFur1_rnd-1_family-390_DNA::hAT-Charlie 14	874
NotFur1_rnd-1_family-390_DNA::hAT-Charlie 2	174
NotFur1_rnd-1_family-390_DNA::hAT-Charlie 5	1135
NotFur1_rnd-1_family-390_DNA::hAT-Charlie 3	471
NotFur1_rnd-1_family-390_DNA::hAT-Charlie 1	201
NotFur1_rnd-1_family-390_DNA::hAT-Charlie 4	615
NotFur1_rnd-1_family-390_DNA::hAT-Charlie 15	642
NotFur1_rnd-1_family-390_DNA::hAT-Charlie 7	3769
NotFur1_rnd-1_family-390_DNA::hAT-Charlie 18	782
NotFur1_rnd-1_family-390_DNA::hAT-Charlie 16	952
NotFur1_rnd-1_family-390_DNA::hAT-Charlie 22	100
NotFur1_rnd-1_family-390_DNA::hAT-Charlie 27	71
NotFur1_rnd-1_family-390_DNA::hAT-Charlie 19	748
NotFur1_rnd-1_family-390_DNA::hAT-Charlie 17	3822
NotFur1_rnd-1_family-390_DNA::hAT-Charlie 23	108
NotFur1_rnd-1_family-390_DNA::hAT-Charlie 29	8
NotFur1_rnd-1_family-390_DNA::hAT-Charlie 30	5
NotFur1_rnd-1_family-390_DNA::hAT-Charlie 31	5
NotFur1_rnd-1_family-390_DNA::hAT-Charlie 28	69
NotFur1_rnd-1_family-391_LINE::L2 17	5645
NotFur1_rnd-1_family-391_LINE::L2 18	1939
NotFur1_rnd-1_family-391_LINE::L2 2	3666
NotFur1_rnd-1_family-391_LINE::L2 1	2878
NotFur1_rnd-1_family-391_LINE::L2 20	2640
NotFur1_rnd-1_family-391_LINE::L2 13	1777
NotFur1_rnd-1_family-391_LINE::L2 3	1600
NotFur1_rnd-1_family-391_LINE::L2 12	1496
NotFur1_rnd-1_family-391_LINE::L2 5	1945
NotFur1_rnd-1_family-391_LINE::L2 10	9639
NotFur1_rnd-1_family-391_LINE::L2 24	762
NotFur1_rnd-1_family-391_LINE::L2 15	1460
NotFur1_rnd-1_family-391_LINE::L2 14	1969
NotFur1_rnd-1_family-391_LINE::L2 19	1316
NotFur1_rnd-1_family-391_LINE::L2 25	551
NotFur1_rnd-1_family-391_LINE::L2 26	404
NotFur1_rnd-1_family-391_LINE::L2 16	1622
NotFur1_rnd-1_family-391_LINE::L2 9	1244
NotFur1_rnd-1_family-391_LINE::L2 6	2514
NotFur1_rnd-1_family-391_LINE::L2 7	1041
NotFur1_rnd-1_family-391_LINE::L2 22	739
NotFur1_rnd-1_family-391_LINE::L2 23	1628
NotFur1_rnd-1_family-391_LINE::L2 11	2186
NotFur1_rnd-1_family-391_LINE::L2 21	739
NotFur1_rnd-1_family-391_LINE::L2 4	3664
NotFur1_rnd-1_family-391_LINE::L2 8	568
NotFur1_rnd-1_family-391_LINE::L2 27	406
NotFur1_rnd-1_family-391_LINE::L2 28	13
NotFur1_rnd-1_family-391_LINE::L2 29	1
NotFur1_rnd-1_family-394_DNA::hAT 21	34
NotFur1_rnd-1_family-394_DNA::hAT 22	811
NotFur1_rnd-1_family-394_DNA::hAT 5	138
NotFur1_rnd-1_family-394_DNA::hAT 2	65
NotFur1_rnd-1_family-394_DNA::hAT 10	1615
NotFur1_rnd-1_family-394_DNA::hAT 11	559
NotFur1_rnd-1_family-394_DNA::hAT 13	423
NotFur1_rnd-1_family-394_DNA::hAT 7	1363
NotFur1_rnd-1_family-394_DNA::hAT 14	96
NotFur1_rnd-1_family-394_DNA::hAT 8	423
NotFur1_rnd-1_family-394_DNA::hAT 9	333
NotFur1_rnd-1_family-394_DNA::hAT 16	111
NotFur1_rnd-1_family-394_DNA::hAT 6	593
NotFur1_rnd-1_family-394_DNA::hAT 15	69
NotFur1_rnd-1_family-394_DNA::hAT 12	163
NotFur1_rnd-1_family-394_DNA::hAT 20	125
NotFur1_rnd-1_family-394_DNA::hAT 19	42
NotFur1_rnd-1_family-394_DNA::hAT 23	58
NotFur1_rnd-1_family-394_DNA::hAT 18	64
NotFur1_rnd-1_family-394_DNA::hAT 17	813
NotFur1_rnd-1_family-394_DNA::hAT 26	17
NotFur1_rnd-1_family-394_DNA::hAT 25	124
NotFur1_rnd-1_family-394_DNA::hAT 3	79
NotFur1_rnd-1_family-394_DNA::hAT 4	52
NotFur1_rnd-1_family-394_DNA::hAT 1	81
NotFur1_rnd-1_family-394_DNA::hAT 24	58
NotFur1_rnd-1_family-394_DNA::hAT 27	28
NotFur1_rnd-1_family-394_DNA::hAT 28	5
NotFur1_rnd-1_family-394_DNA::hAT 29	2
NotFur1_rnd-1_family-397_LINE::Rex-Babar 8	203
NotFur1_rnd-1_family-397_LINE::Rex-Babar 7	55
NotFur1_rnd-1_family-397_LINE::Rex-Babar 2	173
NotFur1_rnd-1_family-397_LINE::Rex-Babar 1	74
NotFur1_rnd-1_family-397_LINE::Rex-Babar 9	72
NotFur1_rnd-1_family-397_LINE::Rex-Babar 3	96
NotFur1_rnd-1_family-397_LINE::Rex-Babar 14	75
NotFur1_rnd-1_family-397_LINE::Rex-Babar 13	33
NotFur1_rnd-1_family-397_LINE::Rex-Babar 6	35
NotFur1_rnd-1_family-397_LINE::Rex-Babar 23	42
NotFur1_rnd-1_family-397_LINE::Rex-Babar 27	6
NotFur1_rnd-1_family-397_LINE::Rex-Babar 24	85
NotFur1_rnd-1_family-397_LINE::Rex-Babar 22	99
NotFur1_rnd-1_family-397_LINE::Rex-Babar 19	54
NotFur1_rnd-1_family-397_LINE::Rex-Babar 20	90
NotFur1_rnd-1_family-397_LINE::Rex-Babar 25	57
NotFur1_rnd-1_family-397_LINE::Rex-Babar 10	488
NotFur1_rnd-1_family-397_LINE::Rex-Babar 15	122
NotFur1_rnd-1_family-397_LINE::Rex-Babar 16	87
NotFur1_rnd-1_family-397_LINE::Rex-Babar 18	18
NotFur1_rnd-1_family-397_LINE::Rex-Babar 21	52
NotFur1_rnd-1_family-397_LINE::Rex-Babar 12	137
NotFur1_rnd-1_family-397_LINE::Rex-Babar 17	56
NotFur1_rnd-1_family-397_LINE::Rex-Babar 11	87
NotFur1_rnd-1_family-397_LINE::Rex-Babar 4	68
NotFur1_rnd-1_family-397_LINE::Rex-Babar 5	72
NotFur1_rnd-1_family-397_LINE::Rex-Babar 26	19
NotFur1_rnd-1_family-397_LINE::Rex-Babar 28	6
NotFur1_rnd-1_family-39_SINE::MIR 28	237
NotFur1_rnd-1_family-39_SINE::MIR 25	1217
NotFur1_rnd-1_family-39_SINE::MIR 24	1733
NotFur1_rnd-1_family-39_SINE::MIR 23	1523
NotFur1_rnd-1_family-39_SINE::MIR 22	1917
NotFur1_rnd-1_family-39_SINE::MIR 21	710
NotFur1_rnd-1_family-39_SINE::MIR 20	2028
NotFur1_rnd-1_family-39_SINE::MIR 19	1199
NotFur1_rnd-1_family-39_SINE::MIR 18	1545
NotFur1_rnd-1_family-39_SINE::MIR 17	1905
NotFur1_rnd-1_family-39_SINE::MIR 16	9159
NotFur1_rnd-1_family-39_SINE::MIR 15	1800
NotFur1_rnd-1_family-39_SINE::MIR 14	2714
NotFur1_rnd-1_family-39_SINE::MIR 13	2460
NotFur1_rnd-1_family-39_SINE::MIR 12	1790
NotFur1_rnd-1_family-39_SINE::MIR 11	2660
NotFur1_rnd-1_family-39_SINE::MIR 8	3315
NotFur1_rnd-1_family-39_SINE::MIR 7	2325
NotFur1_rnd-1_family-39_SINE::MIR 6	3257
NotFur1_rnd-1_family-39_SINE::MIR 2	1191
NotFur1_rnd-1_family-39_SINE::MIR 1	2175
NotFur1_rnd-1_family-39_SINE::MIR 29	66
NotFur1_rnd-1_family-39_SINE::MIR 26	1388
NotFur1_rnd-1_family-39_SINE::MIR 9	1828
NotFur1_rnd-1_family-39_SINE::MIR 3	1224
NotFur1_rnd-1_family-39_SINE::MIR 27	298
NotFur1_rnd-1_family-39_SINE::MIR 10	45002
NotFur1_rnd-1_family-39_SINE::MIR 4	7110
NotFur1_rnd-1_family-39_SINE::MIR 5	2432
NotFur1_rnd-1_family-39_SINE::MIR 31	6
NotFur1_rnd-1_family-39_SINE::MIR 30	7
NotFur1_rnd-1_family-39_SINE::MIR 32	4
NotFur1_rnd-1_family-402_DNA::hAT-Ac 25	16
NotFur1_rnd-1_family-402_DNA::hAT-Ac 28	2
NotFur1_rnd-1_family-402_DNA::hAT-Ac 27	7
NotFur1_rnd-1_family-402_DNA::hAT-Ac 22	8
NotFur1_rnd-1_family-402_DNA::hAT-Ac 10	62
NotFur1_rnd-1_family-402_DNA::hAT-Ac 14	9
NotFur1_rnd-1_family-402_DNA::hAT-Ac 19	30
NotFur1_rnd-1_family-402_DNA::hAT-Ac 13	6
NotFur1_rnd-1_family-402_DNA::hAT-Ac 2	30
NotFur1_rnd-1_family-402_DNA::hAT-Ac 1	21
NotFur1_rnd-1_family-402_DNA::hAT-Ac 3	19
NotFur1_rnd-1_family-402_DNA::hAT-Ac 7	7
NotFur1_rnd-1_family-402_DNA::hAT-Ac 12	14
NotFur1_rnd-1_family-402_DNA::hAT-Ac 18	5
NotFur1_rnd-1_family-402_DNA::hAT-Ac 6	20
NotFur1_rnd-1_family-402_DNA::hAT-Ac 5	8
NotFur1_rnd-1_family-402_DNA::hAT-Ac 4	4
NotFur1_rnd-1_family-402_DNA::hAT-Ac 8	5
NotFur1_rnd-1_family-402_DNA::hAT-Ac 23	60
NotFur1_rnd-1_family-402_DNA::hAT-Ac 21	8
NotFur1_rnd-1_family-402_DNA::hAT-Ac 24	7
NotFur1_rnd-1_family-402_DNA::hAT-Ac 11	4
NotFur1_rnd-1_family-402_DNA::hAT-Ac 9	5
NotFur1_rnd-1_family-402_DNA::hAT-Ac 16	4
NotFur1_rnd-1_family-402_DNA::hAT-Ac 26	3
NotFur1_rnd-1_family-402_DNA::hAT-Ac 20	16
NotFur1_rnd-1_family-402_DNA::hAT-Ac 15	18
NotFur1_rnd-1_family-402_DNA::hAT-Ac 17	14
NotFur1_rnd-1_family-403_DNA::TcMar-Tc1 18	694
NotFur1_rnd-1_family-403_DNA::TcMar-Tc1 16	854
NotFur1_rnd-1_family-403_DNA::TcMar-Tc1 15	299
NotFur1_rnd-1_family-403_DNA::TcMar-Tc1 14	1099
NotFur1_rnd-1_family-403_DNA::TcMar-Tc1 13	833
NotFur1_rnd-1_family-403_DNA::TcMar-Tc1 23	507
NotFur1_rnd-1_family-403_DNA::TcMar-Tc1 21	162
NotFur1_rnd-1_family-403_DNA::TcMar-Tc1 20	226
NotFur1_rnd-1_family-403_DNA::TcMar-Tc1 19	512
NotFur1_rnd-1_family-403_DNA::TcMar-Tc1 11	1067
NotFur1_rnd-1_family-403_DNA::TcMar-Tc1 12	288
NotFur1_rnd-1_family-403_DNA::TcMar-Tc1 10	28454
NotFur1_rnd-1_family-403_DNA::TcMar-Tc1 8	886
NotFur1_rnd-1_family-403_DNA::TcMar-Tc1 5	282
NotFur1_rnd-1_family-403_DNA::TcMar-Tc1 9	788
NotFur1_rnd-1_family-403_DNA::TcMar-Tc1 7	1099
NotFur1_rnd-1_family-403_DNA::TcMar-Tc1 4	1535
NotFur1_rnd-1_family-403_DNA::TcMar-Tc1 6	799
NotFur1_rnd-1_family-403_DNA::TcMar-Tc1 17	1699
NotFur1_rnd-1_family-403_DNA::TcMar-Tc1 24	177
NotFur1_rnd-1_family-403_DNA::TcMar-Tc1 22	65
NotFur1_rnd-1_family-403_DNA::TcMar-Tc1 3	237
NotFur1_rnd-1_family-403_DNA::TcMar-Tc1 25	51
NotFur1_rnd-1_family-403_DNA::TcMar-Tc1 26	33
NotFur1_rnd-1_family-403_DNA::TcMar-Tc1 27	31
NotFur1_rnd-1_family-403_DNA::TcMar-Tc1 2	414
NotFur1_rnd-1_family-403_DNA::TcMar-Tc1 1	30
NotFur1_rnd-1_family-403_DNA::TcMar-Tc1 28	1
NotFur1_rnd-1_family-406_DNA::hAT-Tip100 3	54
NotFur1_rnd-1_family-406_DNA::hAT-Tip100 5	26
NotFur1_rnd-1_family-406_DNA::hAT-Tip100 4	44
NotFur1_rnd-1_family-406_DNA::hAT-Tip100 9	13
NotFur1_rnd-1_family-406_DNA::hAT-Tip100 8	5
NotFur1_rnd-1_family-406_DNA::hAT-Tip100 13	20
NotFur1_rnd-1_family-406_DNA::hAT-Tip100 12	4
NotFur1_rnd-1_family-406_DNA::hAT-Tip100 2	58
NotFur1_rnd-1_family-406_DNA::hAT-Tip100 24	534
NotFur1_rnd-1_family-406_DNA::hAT-Tip100 25	131
NotFur1_rnd-1_family-406_DNA::hAT-Tip100 16	44
NotFur1_rnd-1_family-406_DNA::hAT-Tip100 1	47
NotFur1_rnd-1_family-406_DNA::hAT-Tip100 17	49
NotFur1_rnd-1_family-406_DNA::hAT-Tip100 21	112
NotFur1_rnd-1_family-406_DNA::hAT-Tip100 7	14
NotFur1_rnd-1_family-406_DNA::hAT-Tip100 6	30
NotFur1_rnd-1_family-406_DNA::hAT-Tip100 10	22
NotFur1_rnd-1_family-406_DNA::hAT-Tip100 14	21
NotFur1_rnd-1_family-406_DNA::hAT-Tip100 26	100
NotFur1_rnd-1_family-406_DNA::hAT-Tip100 15	24
NotFur1_rnd-1_family-406_DNA::hAT-Tip100 19	77
NotFur1_rnd-1_family-406_DNA::hAT-Tip100 18	118
NotFur1_rnd-1_family-406_DNA::hAT-Tip100 22	306
NotFur1_rnd-1_family-406_DNA::hAT-Tip100 27	35
NotFur1_rnd-1_family-406_DNA::hAT-Tip100 23	149
NotFur1_rnd-1_family-406_DNA::hAT-Tip100 20	204
NotFur1_rnd-1_family-406_DNA::hAT-Tip100 28	60
NotFur1_rnd-1_family-409_DNA::TcMar-Tc1 24	8
NotFur1_rnd-1_family-409_DNA::TcMar-Tc1 21	7
NotFur1_rnd-1_family-409_DNA::TcMar-Tc1 3	4
NotFur1_rnd-1_family-409_DNA::TcMar-Tc1 1	10
NotFur1_rnd-1_family-409_DNA::TcMar-Tc1 10	11
NotFur1_rnd-1_family-409_DNA::TcMar-Tc1 16	36
NotFur1_rnd-1_family-409_DNA::TcMar-Tc1 14	15
NotFur1_rnd-1_family-409_DNA::TcMar-Tc1 8	5
NotFur1_rnd-1_family-409_DNA::TcMar-Tc1 7	8
NotFur1_rnd-1_family-409_DNA::TcMar-Tc1 5	3
NotFur1_rnd-1_family-409_DNA::TcMar-Tc1 17	2
NotFur1_rnd-1_family-409_DNA::TcMar-Tc1 15	5
NotFur1_rnd-1_family-409_DNA::TcMar-Tc1 9	4
NotFur1_rnd-1_family-409_DNA::TcMar-Tc1 6	1
NotFur1_rnd-1_family-409_DNA::TcMar-Tc1 20	8
NotFur1_rnd-1_family-409_DNA::TcMar-Tc1 18	16
NotFur1_rnd-1_family-409_DNA::TcMar-Tc1 12	3
NotFur1_rnd-1_family-409_DNA::TcMar-Tc1 11	6
NotFur1_rnd-1_family-409_DNA::TcMar-Tc1 13	12
NotFur1_rnd-1_family-409_DNA::TcMar-Tc1 4	1
NotFur1_rnd-1_family-409_DNA::TcMar-Tc1 25	1
NotFur1_rnd-1_family-409_DNA::TcMar-Tc1 28	1
NotFur1_rnd-1_family-409_DNA::TcMar-Tc1 26	5
NotFur1_rnd-1_family-40_SINE::MIR 21	129
NotFur1_rnd-1_family-40_SINE::MIR 20	252
NotFur1_rnd-1_family-40_SINE::MIR 18	100
NotFur1_rnd-1_family-40_SINE::MIR 12	81
NotFur1_rnd-1_family-40_SINE::MIR 10	2281
NotFur1_rnd-1_family-40_SINE::MIR 9	228
NotFur1_rnd-1_family-40_SINE::MIR 5	425
NotFur1_rnd-1_family-40_SINE::MIR 4	518
NotFur1_rnd-1_family-40_SINE::MIR 2	404
NotFur1_rnd-1_family-40_SINE::MIR 1	408
NotFur1_rnd-1_family-40_SINE::MIR 25	113
NotFur1_rnd-1_family-40_SINE::MIR 24	119
NotFur1_rnd-1_family-40_SINE::MIR 22	113
NotFur1_rnd-1_family-40_SINE::MIR 16	164
NotFur1_rnd-1_family-40_SINE::MIR 14	203
NotFur1_rnd-1_family-40_SINE::MIR 13	184
NotFur1_rnd-1_family-40_SINE::MIR 8	108
NotFur1_rnd-1_family-40_SINE::MIR 6	195
NotFur1_rnd-1_family-40_SINE::MIR 26	62
NotFur1_rnd-1_family-40_SINE::MIR 17	130
NotFur1_rnd-1_family-40_SINE::MIR 23	210
NotFur1_rnd-1_family-40_SINE::MIR 19	164
NotFur1_rnd-1_family-40_SINE::MIR 11	279
NotFur1_rnd-1_family-40_SINE::MIR 3	278
NotFur1_rnd-1_family-40_SINE::MIR 15	217
NotFur1_rnd-1_family-40_SINE::MIR 7	212
NotFur1_rnd-1_family-40_SINE::MIR 27	3
NotFur1_rnd-1_family-40_SINE::MIR 28	2
NotFur1_rnd-1_family-411_DNA::hAT-hAT5 22	340
NotFur1_rnd-1_family-411_DNA::hAT-hAT5 24	392
NotFur1_rnd-1_family-411_DNA::hAT-hAT5 26	94
NotFur1_rnd-1_family-411_DNA::hAT-hAT5 19	684
NotFur1_rnd-1_family-411_DNA::hAT-hAT5 17	1480
NotFur1_rnd-1_family-411_DNA::hAT-hAT5 2	427
NotFur1_rnd-1_family-411_DNA::hAT-hAT5 1	245
NotFur1_rnd-1_family-411_DNA::hAT-hAT5 20	631
NotFur1_rnd-1_family-411_DNA::hAT-hAT5 9	1608
NotFur1_rnd-1_family-411_DNA::hAT-hAT5 11	1961
NotFur1_rnd-1_family-411_DNA::hAT-hAT5 15	806
NotFur1_rnd-1_family-411_DNA::hAT-hAT5 21	1372
NotFur1_rnd-1_family-411_DNA::hAT-hAT5 14	1294
NotFur1_rnd-1_family-411_DNA::hAT-hAT5 12	2052
NotFur1_rnd-1_family-411_DNA::hAT-hAT5 10	8527
NotFur1_rnd-1_family-411_DNA::hAT-hAT5 6	332
NotFur1_rnd-1_family-411_DNA::hAT-hAT5 5	371
NotFur1_rnd-1_family-411_DNA::hAT-hAT5 3	381
NotFur1_rnd-1_family-411_DNA::hAT-hAT5 8	854
NotFur1_rnd-1_family-411_DNA::hAT-hAT5 13	2057
NotFur1_rnd-1_family-411_DNA::hAT-hAT5 16	1510
NotFur1_rnd-1_family-411_DNA::hAT-hAT5 18	767
NotFur1_rnd-1_family-411_DNA::hAT-hAT5 7	978
NotFur1_rnd-1_family-411_DNA::hAT-hAT5 25	261
NotFur1_rnd-1_family-411_DNA::hAT-hAT5 23	514
NotFur1_rnd-1_family-411_DNA::hAT-hAT5 4	609
NotFur1_rnd-1_family-411_DNA::hAT-hAT5 27	120
NotFur1_rnd-1_family-411_DNA::hAT-hAT5 28	21
NotFur1_rnd-1_family-411_DNA::hAT-hAT5 29	3
NotFur1_rnd-1_family-414_LINE::L2 22	4
NotFur1_rnd-1_family-414_LINE::L2 24	1
NotFur1_rnd-1_family-414_LINE::L2 12	2
NotFur1_rnd-1_family-414_LINE::L2 10	15
NotFur1_rnd-1_family-414_LINE::L2 1	2
NotFur1_rnd-1_family-414_LINE::L2 4	4
NotFur1_rnd-1_family-414_LINE::L2 3	3
NotFur1_rnd-1_family-414_LINE::L2 7	2
NotFur1_rnd-1_family-414_LINE::L2 8	2
NotFur1_rnd-1_family-414_LINE::L2 20	2
NotFur1_rnd-1_family-414_LINE::L2 25	2
NotFur1_rnd-1_family-414_LINE::L2 17	6
NotFur1_rnd-1_family-414_LINE::L2 16	8
NotFur1_rnd-1_family-414_LINE::L2 15	2
NotFur1_rnd-1_family-422_DNA::hAT-hAT5 1	35
NotFur1_rnd-1_family-422_DNA::hAT-hAT5 3	62
NotFur1_rnd-1_family-422_DNA::hAT-hAT5 9	133
NotFur1_rnd-1_family-422_DNA::hAT-hAT5 26	8
NotFur1_rnd-1_family-422_DNA::hAT-hAT5 20	134
NotFur1_rnd-1_family-422_DNA::hAT-hAT5 2	15
NotFur1_rnd-1_family-422_DNA::hAT-hAT5 8	189
NotFur1_rnd-1_family-422_DNA::hAT-hAT5 25	32
NotFur1_rnd-1_family-422_DNA::hAT-hAT5 21	32
NotFur1_rnd-1_family-422_DNA::hAT-hAT5 7	101
NotFur1_rnd-1_family-422_DNA::hAT-hAT5 24	35
NotFur1_rnd-1_family-422_DNA::hAT-hAT5 22	32
NotFur1_rnd-1_family-422_DNA::hAT-hAT5 14	140
NotFur1_rnd-1_family-422_DNA::hAT-hAT5 10	111
NotFur1_rnd-1_family-422_DNA::hAT-hAT5 13	56
NotFur1_rnd-1_family-422_DNA::hAT-hAT5 12	36
NotFur1_rnd-1_family-422_DNA::hAT-hAT5 11	107
NotFur1_rnd-1_family-422_DNA::hAT-hAT5 6	40
NotFur1_rnd-1_family-422_DNA::hAT-hAT5 5	41
NotFur1_rnd-1_family-422_DNA::hAT-hAT5 4	56
NotFur1_rnd-1_family-422_DNA::hAT-hAT5 23	96
NotFur1_rnd-1_family-422_DNA::hAT-hAT5 19	151
NotFur1_rnd-1_family-422_DNA::hAT-hAT5 18	238
NotFur1_rnd-1_family-422_DNA::hAT-hAT5 17	486
NotFur1_rnd-1_family-422_DNA::hAT-hAT5 16	425
NotFur1_rnd-1_family-422_DNA::hAT-hAT5 15	181
NotFur1_rnd-1_family-422_DNA::hAT-hAT5 27	4
NotFur1_rnd-1_family-424_DNA::TcMar-Tc2 22	315
NotFur1_rnd-1_family-424_DNA::TcMar-Tc2 9	3168
NotFur1_rnd-1_family-424_DNA::TcMar-Tc2 5	1564
NotFur1_rnd-1_family-424_DNA::TcMar-Tc2 4	1442
NotFur1_rnd-1_family-424_DNA::TcMar-Tc2 2	3502
NotFur1_rnd-1_family-424_DNA::TcMar-Tc2 1	4013
NotFur1_rnd-1_family-424_DNA::TcMar-Tc2 23	416
NotFur1_rnd-1_family-424_DNA::TcMar-Tc2 10	11536
NotFur1_rnd-1_family-424_DNA::TcMar-Tc2 6	2339
NotFur1_rnd-1_family-424_DNA::TcMar-Tc2 3	3563
NotFur1_rnd-1_family-424_DNA::TcMar-Tc2 24	668
NotFur1_rnd-1_family-424_DNA::TcMar-Tc2 11	6873
NotFur1_rnd-1_family-424_DNA::TcMar-Tc2 7	4536
NotFur1_rnd-1_family-424_DNA::TcMar-Tc2 25	312
NotFur1_rnd-1_family-424_DNA::TcMar-Tc2 12	8116
NotFur1_rnd-1_family-424_DNA::TcMar-Tc2 8	4392
NotFur1_rnd-1_family-424_DNA::TcMar-Tc2 19	4216
NotFur1_rnd-1_family-424_DNA::TcMar-Tc2 15	45207
NotFur1_rnd-1_family-424_DNA::TcMar-Tc2 14	35280
NotFur1_rnd-1_family-424_DNA::TcMar-Tc2 18	7597
NotFur1_rnd-1_family-424_DNA::TcMar-Tc2 13	13434
NotFur1_rnd-1_family-424_DNA::TcMar-Tc2 27	33
NotFur1_rnd-1_family-424_DNA::TcMar-Tc2 20	1228
NotFur1_rnd-1_family-424_DNA::TcMar-Tc2 17	19229
NotFur1_rnd-1_family-424_DNA::TcMar-Tc2 16	32536
NotFur1_rnd-1_family-424_DNA::TcMar-Tc2 28	30
NotFur1_rnd-1_family-424_DNA::TcMar-Tc2 26	231
NotFur1_rnd-1_family-424_DNA::TcMar-Tc2 21	886
NotFur1_rnd-1_family-424_DNA::TcMar-Tc2 29	20
NotFur1_rnd-1_family-428_DNA::hAT-Charlie 25	70
NotFur1_rnd-1_family-428_DNA::hAT-Charlie 23	51
NotFur1_rnd-1_family-428_DNA::hAT-Charlie 22	44
NotFur1_rnd-1_family-428_DNA::hAT-Charlie 21	74
NotFur1_rnd-1_family-428_DNA::hAT-Charlie 20	55
NotFur1_rnd-1_family-428_DNA::hAT-Charlie 19	63
NotFur1_rnd-1_family-428_DNA::hAT-Charlie 17	124
NotFur1_rnd-1_family-428_DNA::hAT-Charlie 16	96
NotFur1_rnd-1_family-428_DNA::hAT-Charlie 15	111
NotFur1_rnd-1_family-428_DNA::hAT-Charlie 13	247
NotFur1_rnd-1_family-428_DNA::hAT-Charlie 10	1577
NotFur1_rnd-1_family-428_DNA::hAT-Charlie 6	139
NotFur1_rnd-1_family-428_DNA::hAT-Charlie 5	131
NotFur1_rnd-1_family-428_DNA::hAT-Charlie 1	42
NotFur1_rnd-1_family-428_DNA::hAT-Charlie 28	18
NotFur1_rnd-1_family-428_DNA::hAT-Charlie 27	19
NotFur1_rnd-1_family-428_DNA::hAT-Charlie 26	54
NotFur1_rnd-1_family-428_DNA::hAT-Charlie 24	45
NotFur1_rnd-1_family-428_DNA::hAT-Charlie 14	267
NotFur1_rnd-1_family-428_DNA::hAT-Charlie 9	594
NotFur1_rnd-1_family-428_DNA::hAT-Charlie 18	45
NotFur1_rnd-1_family-428_DNA::hAT-Charlie 8	892
NotFur1_rnd-1_family-428_DNA::hAT-Charlie 4	105
NotFur1_rnd-1_family-428_DNA::hAT-Charlie 12	525
NotFur1_rnd-1_family-428_DNA::hAT-Charlie 2	99
NotFur1_rnd-1_family-428_DNA::hAT-Charlie 7	513
NotFur1_rnd-1_family-428_DNA::hAT-Charlie 11	914
NotFur1_rnd-1_family-428_DNA::hAT-Charlie 3	38
NotFur1_rnd-1_family-430_DNA::hAT-Ac 24	258
NotFur1_rnd-1_family-430_DNA::hAT-Ac 28	5
NotFur1_rnd-1_family-430_DNA::hAT-Ac 27	63
NotFur1_rnd-1_family-430_DNA::hAT-Ac 25	116
NotFur1_rnd-1_family-430_DNA::hAT-Ac 23	300
NotFur1_rnd-1_family-430_DNA::hAT-Ac 22	198
NotFur1_rnd-1_family-430_DNA::hAT-Ac 21	341
NotFur1_rnd-1_family-430_DNA::hAT-Ac 20	500
NotFur1_rnd-1_family-430_DNA::hAT-Ac 18	130
NotFur1_rnd-1_family-430_DNA::hAT-Ac 9	176
NotFur1_rnd-1_family-430_DNA::hAT-Ac 10	1451
NotFur1_rnd-1_family-430_DNA::hAT-Ac 15	242
NotFur1_rnd-1_family-430_DNA::hAT-Ac 17	139
NotFur1_rnd-1_family-430_DNA::hAT-Ac 19	302
NotFur1_rnd-1_family-430_DNA::hAT-Ac 2	589
NotFur1_rnd-1_family-430_DNA::hAT-Ac 4	521
NotFur1_rnd-1_family-430_DNA::hAT-Ac 8	239
NotFur1_rnd-1_family-430_DNA::hAT-Ac 3	450
NotFur1_rnd-1_family-430_DNA::hAT-Ac 1	369
NotFur1_rnd-1_family-430_DNA::hAT-Ac 13	339
NotFur1_rnd-1_family-430_DNA::hAT-Ac 12	159
NotFur1_rnd-1_family-430_DNA::hAT-Ac 7	301
NotFur1_rnd-1_family-430_DNA::hAT-Ac 5	663
NotFur1_rnd-1_family-430_DNA::hAT-Ac 6	710
NotFur1_rnd-1_family-430_DNA::hAT-Ac 11	225
NotFur1_rnd-1_family-430_DNA::hAT-Ac 16	308
NotFur1_rnd-1_family-430_DNA::hAT-Ac 14	118
NotFur1_rnd-1_family-430_DNA::hAT-Ac 26	62
NotFur1_rnd-1_family-436_LINE::Rex-Babar 4	3
NotFur1_rnd-1_family-436_LINE::Rex-Babar 5	14
NotFur1_rnd-1_family-436_LINE::Rex-Babar 8	50
NotFur1_rnd-1_family-436_LINE::Rex-Babar 10	78
NotFur1_rnd-1_family-436_LINE::Rex-Babar 18	12
NotFur1_rnd-1_family-436_LINE::Rex-Babar 9	64
NotFur1_rnd-1_family-436_LINE::Rex-Babar 17	26
NotFur1_rnd-1_family-436_LINE::Rex-Babar 26	3
NotFur1_rnd-1_family-436_LINE::Rex-Babar 20	18
NotFur1_rnd-1_family-436_LINE::Rex-Babar 25	1
NotFur1_rnd-1_family-436_LINE::Rex-Babar 19	11
NotFur1_rnd-1_family-436_LINE::Rex-Babar 11	71
NotFur1_rnd-1_family-436_LINE::Rex-Babar 21	5
NotFur1_rnd-1_family-436_LINE::Rex-Babar 14	38
NotFur1_rnd-1_family-436_LINE::Rex-Babar 13	25
NotFur1_rnd-1_family-436_LINE::Rex-Babar 7	21
NotFur1_rnd-1_family-436_LINE::Rex-Babar 6	6
NotFur1_rnd-1_family-436_LINE::Rex-Babar 15	16
NotFur1_rnd-1_family-436_LINE::Rex-Babar 1	13
NotFur1_rnd-1_family-436_LINE::Rex-Babar 16	25
NotFur1_rnd-1_family-436_LINE::Rex-Babar 12	44
NotFur1_rnd-1_family-436_LINE::Rex-Babar 2	13
NotFur1_rnd-1_family-436_LINE::Rex-Babar 3	13
NotFur1_rnd-1_family-436_LINE::Rex-Babar 27	1
NotFur1_rnd-1_family-436_LINE::Rex-Babar 24	10
NotFur1_rnd-1_family-436_LINE::Rex-Babar 22	1
NotFur1_rnd-1_family-436_LINE::Rex-Babar 23	2
NotFur1_rnd-1_family-440_DNA::TcMar-Tc1 27	9
NotFur1_rnd-1_family-440_DNA::TcMar-Tc1 26	4
NotFur1_rnd-1_family-440_DNA::TcMar-Tc1 17	4
NotFur1_rnd-1_family-440_DNA::TcMar-Tc1 13	8
NotFur1_rnd-1_family-440_DNA::TcMar-Tc1 12	4
NotFur1_rnd-1_family-440_DNA::TcMar-Tc1 11	5
NotFur1_rnd-1_family-440_DNA::TcMar-Tc1 23	12
NotFur1_rnd-1_family-440_DNA::TcMar-Tc1 19	1
NotFur1_rnd-1_family-440_DNA::TcMar-Tc1 15	17
NotFur1_rnd-1_family-440_DNA::TcMar-Tc1 14	3
NotFur1_rnd-1_family-440_DNA::TcMar-Tc1 10	15
NotFur1_rnd-1_family-440_DNA::TcMar-Tc1 25	10
NotFur1_rnd-1_family-440_DNA::TcMar-Tc1 16	34
NotFur1_rnd-1_family-440_DNA::TcMar-Tc1 21	1
NotFur1_rnd-1_family-440_DNA::TcMar-Tc1 22	9
NotFur1_rnd-1_family-440_DNA::TcMar-Tc1 24	2
NotFur1_rnd-1_family-440_DNA::TcMar-Tc1 28	1
NotFur1_rnd-1_family-440_DNA::TcMar-Tc1 1	12
NotFur1_rnd-1_family-440_DNA::TcMar-Tc1 4	126
NotFur1_rnd-1_family-440_DNA::TcMar-Tc1 5	15
NotFur1_rnd-1_family-440_DNA::TcMar-Tc1 6	15
NotFur1_rnd-1_family-440_DNA::TcMar-Tc1 3	6
NotFur1_rnd-1_family-440_DNA::TcMar-Tc1 18	3
NotFur1_rnd-1_family-443_LTR::ERVK 22	422
NotFur1_rnd-1_family-443_LTR::ERVK 16	97
NotFur1_rnd-1_family-443_LTR::ERVK 15	86
NotFur1_rnd-1_family-443_LTR::ERVK 14	190
NotFur1_rnd-1_family-443_LTR::ERVK 13	105
NotFur1_rnd-1_family-443_LTR::ERVK 19	162
NotFur1_rnd-1_family-443_LTR::ERVK 24	494
NotFur1_rnd-1_family-443_LTR::ERVK 23	186
NotFur1_rnd-1_family-443_LTR::ERVK 21	162
NotFur1_rnd-1_family-443_LTR::ERVK 18	253
NotFur1_rnd-1_family-443_LTR::ERVK 10	903
NotFur1_rnd-1_family-443_LTR::ERVK 6	69
NotFur1_rnd-1_family-443_LTR::ERVK 2	118
NotFur1_rnd-1_family-443_LTR::ERVK 11	175
NotFur1_rnd-1_family-443_LTR::ERVK 12	151
NotFur1_rnd-1_family-443_LTR::ERVK 17	130
NotFur1_rnd-1_family-443_LTR::ERVK 20	267
NotFur1_rnd-1_family-443_LTR::ERVK 25	321
NotFur1_rnd-1_family-443_LTR::ERVK 26	184
NotFur1_rnd-1_family-443_LTR::ERVK 8	140
NotFur1_rnd-1_family-443_LTR::ERVK 9	264
NotFur1_rnd-1_family-443_LTR::ERVK 1	203
NotFur1_rnd-1_family-443_LTR::ERVK 7	214
NotFur1_rnd-1_family-443_LTR::ERVK 4	69
NotFur1_rnd-1_family-443_LTR::ERVK 5	60
NotFur1_rnd-1_family-443_LTR::ERVK 3	51
NotFur1_rnd-1_family-443_LTR::ERVK 27	57
NotFur1_rnd-1_family-443_LTR::ERVK 28	47
NotFur1_rnd-1_family-443_LTR::ERVK 29	10
NotFur1_rnd-1_family-450_DNA::hAT 2	364
NotFur1_rnd-1_family-450_DNA::hAT 18	577
NotFur1_rnd-1_family-450_DNA::hAT 15	6341
NotFur1_rnd-1_family-450_DNA::hAT 19	966
NotFur1_rnd-1_family-450_DNA::hAT 11	6418
NotFur1_rnd-1_family-450_DNA::hAT 9	2934
NotFur1_rnd-1_family-450_DNA::hAT 6	24027
NotFur1_rnd-1_family-450_DNA::hAT 5	17549
NotFur1_rnd-1_family-450_DNA::hAT 4	10658
NotFur1_rnd-1_family-450_DNA::hAT 3	4722
NotFur1_rnd-1_family-450_DNA::hAT 1	1460
NotFur1_rnd-1_family-450_DNA::hAT 16	1348
NotFur1_rnd-1_family-450_DNA::hAT 13	1141
NotFur1_rnd-1_family-450_DNA::hAT 17	1304
NotFur1_rnd-1_family-450_DNA::hAT 10	93436
NotFur1_rnd-1_family-450_DNA::hAT 14	2963
NotFur1_rnd-1_family-450_DNA::hAT 8	1920
NotFur1_rnd-1_family-450_DNA::hAT 7	11183
NotFur1_rnd-1_family-450_DNA::hAT 12	1683
NotFur1_rnd-1_family-450_DNA::hAT 22	361
NotFur1_rnd-1_family-450_DNA::hAT 20	474
NotFur1_rnd-1_family-450_DNA::hAT 25	155
NotFur1_rnd-1_family-450_DNA::hAT 23	429
NotFur1_rnd-1_family-450_DNA::hAT 26	1004
NotFur1_rnd-1_family-450_DNA::hAT 24	700
NotFur1_rnd-1_family-450_DNA::hAT 21	426
NotFur1_rnd-1_family-450_DNA::hAT 27	131
NotFur1_rnd-1_family-450_DNA::hAT 28	66
NotFur1_rnd-1_family-450_DNA::hAT 29	2
NotFur1_rnd-1_family-451_DNA::hAT-Tip100 24	54
NotFur1_rnd-1_family-451_DNA::hAT-Tip100 25	117
NotFur1_rnd-1_family-451_DNA::hAT-Tip100 26	4
NotFur1_rnd-1_family-451_DNA::hAT-Tip100 27	15
NotFur1_rnd-1_family-451_DNA::hAT-Tip100 23	126
NotFur1_rnd-1_family-451_DNA::hAT-Tip100 2	683
NotFur1_rnd-1_family-451_DNA::hAT-Tip100 4	271
NotFur1_rnd-1_family-451_DNA::hAT-Tip100 5	399
NotFur1_rnd-1_family-451_DNA::hAT-Tip100 12	575
NotFur1_rnd-1_family-451_DNA::hAT-Tip100 22	45
NotFur1_rnd-1_family-451_DNA::hAT-Tip100 6	100
NotFur1_rnd-1_family-451_DNA::hAT-Tip100 9	407
NotFur1_rnd-1_family-451_DNA::hAT-Tip100 3	135
NotFur1_rnd-1_family-451_DNA::hAT-Tip100 10	10275
NotFur1_rnd-1_family-451_DNA::hAT-Tip100 8	503
NotFur1_rnd-1_family-451_DNA::hAT-Tip100 18	273
NotFur1_rnd-1_family-451_DNA::hAT-Tip100 16	191
NotFur1_rnd-1_family-451_DNA::hAT-Tip100 14	162
NotFur1_rnd-1_family-451_DNA::hAT-Tip100 15	377
NotFur1_rnd-1_family-451_DNA::hAT-Tip100 13	345
NotFur1_rnd-1_family-451_DNA::hAT-Tip100 1	173
NotFur1_rnd-1_family-451_DNA::hAT-Tip100 17	258
NotFur1_rnd-1_family-451_DNA::hAT-Tip100 11	357
NotFur1_rnd-1_family-451_DNA::hAT-Tip100 19	147
NotFur1_rnd-1_family-451_DNA::hAT-Tip100 7	654
NotFur1_rnd-1_family-451_DNA::hAT-Tip100 20	161
NotFur1_rnd-1_family-451_DNA::hAT-Tip100 21	82
NotFur1_rnd-1_family-458_DNA::TcMar-Tc1 11	76
NotFur1_rnd-1_family-458_DNA::TcMar-Tc1 21	68
NotFur1_rnd-1_family-458_DNA::TcMar-Tc1 22	77
NotFur1_rnd-1_family-458_DNA::TcMar-Tc1 19	28
NotFur1_rnd-1_family-458_DNA::TcMar-Tc1 18	42
NotFur1_rnd-1_family-458_DNA::TcMar-Tc1 17	37
NotFur1_rnd-1_family-458_DNA::TcMar-Tc1 16	31
NotFur1_rnd-1_family-458_DNA::TcMar-Tc1 14	18
NotFur1_rnd-1_family-458_DNA::TcMar-Tc1 5	67
NotFur1_rnd-1_family-458_DNA::TcMar-Tc1 6	44
NotFur1_rnd-1_family-458_DNA::TcMar-Tc1 23	27
NotFur1_rnd-1_family-458_DNA::TcMar-Tc1 2	14
NotFur1_rnd-1_family-458_DNA::TcMar-Tc1 3	16
NotFur1_rnd-1_family-458_DNA::TcMar-Tc1 15	45
NotFur1_rnd-1_family-458_DNA::TcMar-Tc1 20	23
NotFur1_rnd-1_family-458_DNA::TcMar-Tc1 1	21
NotFur1_rnd-1_family-458_DNA::TcMar-Tc1 10	76
NotFur1_rnd-1_family-458_DNA::TcMar-Tc1 9	54
NotFur1_rnd-1_family-458_DNA::TcMar-Tc1 7	44
NotFur1_rnd-1_family-458_DNA::TcMar-Tc1 13	9
NotFur1_rnd-1_family-458_DNA::TcMar-Tc1 12	26
NotFur1_rnd-1_family-458_DNA::TcMar-Tc1 8	28
NotFur1_rnd-1_family-458_DNA::TcMar-Tc1 4	52
NotFur1_rnd-1_family-458_DNA::TcMar-Tc1 27	5
NotFur1_rnd-1_family-458_DNA::TcMar-Tc1 26	59
NotFur1_rnd-1_family-458_DNA::TcMar-Tc1 24	31
NotFur1_rnd-1_family-458_DNA::TcMar-Tc1 25	32
NotFur1_rnd-1_family-458_DNA::TcMar-Tc1 28	6
NotFur1_rnd-1_family-459_DNA::Kolobok-T2 14	9
NotFur1_rnd-1_family-459_DNA::Kolobok-T2 21	3
NotFur1_rnd-1_family-459_DNA::Kolobok-T2 19	6
NotFur1_rnd-1_family-459_DNA::Kolobok-T2 18	13
NotFur1_rnd-1_family-459_DNA::Kolobok-T2 17	26
NotFur1_rnd-1_family-459_DNA::Kolobok-T2 16	16
NotFur1_rnd-1_family-459_DNA::Kolobok-T2 15	3
NotFur1_rnd-1_family-459_DNA::Kolobok-T2 10	1
NotFur1_rnd-1_family-459_DNA::Kolobok-T2 9	40
NotFur1_rnd-1_family-459_DNA::Kolobok-T2 1	17
NotFur1_rnd-1_family-459_DNA::Kolobok-T2 23	28
NotFur1_rnd-1_family-459_DNA::Kolobok-T2 24	11
NotFur1_rnd-1_family-459_DNA::Kolobok-T2 26	45
NotFur1_rnd-1_family-459_DNA::Kolobok-T2 27	24
NotFur1_rnd-1_family-459_DNA::Kolobok-T2 25	7
NotFur1_rnd-1_family-459_DNA::Kolobok-T2 20	4
NotFur1_rnd-1_family-459_DNA::Kolobok-T2 13	1
NotFur1_rnd-1_family-459_DNA::Kolobok-T2 5	2
NotFur1_rnd-1_family-459_DNA::Kolobok-T2 6	4
NotFur1_rnd-1_family-459_DNA::Kolobok-T2 8	13
NotFur1_rnd-1_family-459_DNA::Kolobok-T2 29	2
NotFur1_rnd-1_family-459_DNA::Kolobok-T2 22	2
NotFur1_rnd-1_family-475_DNA::hAT-Blackjack 4	580
NotFur1_rnd-1_family-475_DNA::hAT-Blackjack 1	202
NotFur1_rnd-1_family-475_DNA::hAT-Blackjack 2	278
NotFur1_rnd-1_family-475_DNA::hAT-Blackjack 3	713
NotFur1_rnd-1_family-475_DNA::hAT-Blackjack 15	216
NotFur1_rnd-1_family-475_DNA::hAT-Blackjack 17	180
NotFur1_rnd-1_family-475_DNA::hAT-Blackjack 13	282
NotFur1_rnd-1_family-475_DNA::hAT-Blackjack 14	155
NotFur1_rnd-1_family-475_DNA::hAT-Blackjack 19	307
NotFur1_rnd-1_family-475_DNA::hAT-Blackjack 18	335
NotFur1_rnd-1_family-475_DNA::hAT-Blackjack 22	974
NotFur1_rnd-1_family-475_DNA::hAT-Blackjack 21	1146
NotFur1_rnd-1_family-475_DNA::hAT-Blackjack 20	652
NotFur1_rnd-1_family-475_DNA::hAT-Blackjack 23	1953
NotFur1_rnd-1_family-475_DNA::hAT-Blackjack 16	186
NotFur1_rnd-1_family-475_DNA::hAT-Blackjack 24	1013
NotFur1_rnd-1_family-475_DNA::hAT-Blackjack 5	585
NotFur1_rnd-1_family-475_DNA::hAT-Blackjack 25	289
NotFur1_rnd-1_family-475_DNA::hAT-Blackjack 6	441
NotFur1_rnd-1_family-475_DNA::hAT-Blackjack 26	321
NotFur1_rnd-1_family-475_DNA::hAT-Blackjack 7	502
NotFur1_rnd-1_family-475_DNA::hAT-Blackjack 27	50
NotFur1_rnd-1_family-475_DNA::hAT-Blackjack 8	361
NotFur1_rnd-1_family-475_DNA::hAT-Blackjack 28	2
NotFur1_rnd-1_family-475_DNA::hAT-Blackjack 9	219
NotFur1_rnd-1_family-475_DNA::hAT-Blackjack 10	1608
NotFur1_rnd-1_family-475_DNA::hAT-Blackjack 11	149
NotFur1_rnd-1_family-475_DNA::hAT-Blackjack 12	92
NotFur1_rnd-1_family-481_DNA::hAT-Ac 10	2358
NotFur1_rnd-1_family-481_DNA::hAT-Ac 16	113
NotFur1_rnd-1_family-481_DNA::hAT-Ac 13	92
NotFur1_rnd-1_family-481_DNA::hAT-Ac 9	177
NotFur1_rnd-1_family-481_DNA::hAT-Ac 19	270
NotFur1_rnd-1_family-481_DNA::hAT-Ac 12	163
NotFur1_rnd-1_family-481_DNA::hAT-Ac 18	84
NotFur1_rnd-1_family-481_DNA::hAT-Ac 15	126
NotFur1_rnd-1_family-481_DNA::hAT-Ac 11	144
NotFur1_rnd-1_family-481_DNA::hAT-Ac 8	178
NotFur1_rnd-1_family-481_DNA::hAT-Ac 7	207
NotFur1_rnd-1_family-481_DNA::hAT-Ac 6	364
NotFur1_rnd-1_family-481_DNA::hAT-Ac 20	99
NotFur1_rnd-1_family-481_DNA::hAT-Ac 17	73
NotFur1_rnd-1_family-481_DNA::hAT-Ac 22	110
NotFur1_rnd-1_family-481_DNA::hAT-Ac 5	116
NotFur1_rnd-1_family-481_DNA::hAT-Ac 4	1115
NotFur1_rnd-1_family-481_DNA::hAT-Ac 23	48
NotFur1_rnd-1_family-481_DNA::hAT-Ac 3	478
NotFur1_rnd-1_family-481_DNA::hAT-Ac 21	86
NotFur1_rnd-1_family-481_DNA::hAT-Ac 14	81
NotFur1_rnd-1_family-481_DNA::hAT-Ac 24	97
NotFur1_rnd-1_family-481_DNA::hAT-Ac 27	30
NotFur1_rnd-1_family-481_DNA::hAT-Ac 29	2
NotFur1_rnd-1_family-481_DNA::hAT-Ac 26	75
NotFur1_rnd-1_family-481_DNA::hAT-Ac 25	158
NotFur1_rnd-1_family-481_DNA::hAT-Ac 2	96
NotFur1_rnd-1_family-481_DNA::hAT-Ac 1	68
NotFur1_rnd-1_family-483_DNA::hAT-Tip100 24	45
NotFur1_rnd-1_family-483_DNA::hAT-Tip100 25	108
NotFur1_rnd-1_family-483_DNA::hAT-Tip100 21	50
NotFur1_rnd-1_family-483_DNA::hAT-Tip100 16	192
NotFur1_rnd-1_family-483_DNA::hAT-Tip100 9	421
NotFur1_rnd-1_family-483_DNA::hAT-Tip100 10	10238
NotFur1_rnd-1_family-483_DNA::hAT-Tip100 11	374
NotFur1_rnd-1_family-483_DNA::hAT-Tip100 17	283
NotFur1_rnd-1_family-483_DNA::hAT-Tip100 27	15
NotFur1_rnd-1_family-483_DNA::hAT-Tip100 26	3
NotFur1_rnd-1_family-483_DNA::hAT-Tip100 5	262
NotFur1_rnd-1_family-483_DNA::hAT-Tip100 6	101
NotFur1_rnd-1_family-483_DNA::hAT-Tip100 7	633
NotFur1_rnd-1_family-483_DNA::hAT-Tip100 13	351
NotFur1_rnd-1_family-483_DNA::hAT-Tip100 23	34
NotFur1_rnd-1_family-483_DNA::hAT-Tip100 2	507
NotFur1_rnd-1_family-483_DNA::hAT-Tip100 4	259
NotFur1_rnd-1_family-483_DNA::hAT-Tip100 12	572
NotFur1_rnd-1_family-483_DNA::hAT-Tip100 22	20
NotFur1_rnd-1_family-483_DNA::hAT-Tip100 3	127
NotFur1_rnd-1_family-483_DNA::hAT-Tip100 8	503
NotFur1_rnd-1_family-483_DNA::hAT-Tip100 18	270
NotFur1_rnd-1_family-483_DNA::hAT-Tip100 14	162
NotFur1_rnd-1_family-483_DNA::hAT-Tip100 15	377
NotFur1_rnd-1_family-483_DNA::hAT-Tip100 1	117
NotFur1_rnd-1_family-483_DNA::hAT-Tip100 19	114
NotFur1_rnd-1_family-483_DNA::hAT-Tip100 20	145
NotFur1_rnd-1_family-486_DNA::TcMar-Tc2 22	351
NotFur1_rnd-1_family-486_DNA::TcMar-Tc2 9	3047
NotFur1_rnd-1_family-486_DNA::TcMar-Tc2 5	1495
NotFur1_rnd-1_family-486_DNA::TcMar-Tc2 4	4000
NotFur1_rnd-1_family-486_DNA::TcMar-Tc2 2	3063
NotFur1_rnd-1_family-486_DNA::TcMar-Tc2 1	3662
NotFur1_rnd-1_family-486_DNA::TcMar-Tc2 23	628
NotFur1_rnd-1_family-486_DNA::TcMar-Tc2 10	17182
NotFur1_rnd-1_family-486_DNA::TcMar-Tc2 6	2209
NotFur1_rnd-1_family-486_DNA::TcMar-Tc2 3	3198
NotFur1_rnd-1_family-486_DNA::TcMar-Tc2 24	1129
NotFur1_rnd-1_family-486_DNA::TcMar-Tc2 11	6913
NotFur1_rnd-1_family-486_DNA::TcMar-Tc2 7	4208
NotFur1_rnd-1_family-486_DNA::TcMar-Tc2 25	322
NotFur1_rnd-1_family-486_DNA::TcMar-Tc2 12	7773
NotFur1_rnd-1_family-486_DNA::TcMar-Tc2 8	3390
NotFur1_rnd-1_family-486_DNA::TcMar-Tc2 19	4259
NotFur1_rnd-1_family-486_DNA::TcMar-Tc2 15	45176
NotFur1_rnd-1_family-486_DNA::TcMar-Tc2 14	35306
NotFur1_rnd-1_family-486_DNA::TcMar-Tc2 18	7628
NotFur1_rnd-1_family-486_DNA::TcMar-Tc2 13	13410
NotFur1_rnd-1_family-486_DNA::TcMar-Tc2 27	53
NotFur1_rnd-1_family-486_DNA::TcMar-Tc2 20	1161
NotFur1_rnd-1_family-486_DNA::TcMar-Tc2 17	19149
NotFur1_rnd-1_family-486_DNA::TcMar-Tc2 16	32436
NotFur1_rnd-1_family-486_DNA::TcMar-Tc2 21	1706
NotFur1_rnd-1_family-486_DNA::TcMar-Tc2 26	149
NotFur1_rnd-1_family-486_DNA::TcMar-Tc2 28	13
NotFur1_rnd-1_family-486_DNA::TcMar-Tc2 29	3
NotFur1_rnd-1_family-487_DNA::hAT-Charlie 21	46
NotFur1_rnd-1_family-487_DNA::hAT-Charlie 20	70
NotFur1_rnd-1_family-487_DNA::hAT-Charlie 19	213
NotFur1_rnd-1_family-487_DNA::hAT-Charlie 18	80
NotFur1_rnd-1_family-487_DNA::hAT-Charlie 17	173
NotFur1_rnd-1_family-487_DNA::hAT-Charlie 2	46
NotFur1_rnd-1_family-487_DNA::hAT-Charlie 16	41
NotFur1_rnd-1_family-487_DNA::hAT-Charlie 11	32
NotFur1_rnd-1_family-487_DNA::hAT-Charlie 13	37
NotFur1_rnd-1_family-487_DNA::hAT-Charlie 4	412
NotFur1_rnd-1_family-487_DNA::hAT-Charlie 10	2100
NotFur1_rnd-1_family-487_DNA::hAT-Charlie 9	16
NotFur1_rnd-1_family-487_DNA::hAT-Charlie 23	44
NotFur1_rnd-1_family-487_DNA::hAT-Charlie 8	74
NotFur1_rnd-1_family-487_DNA::hAT-Charlie 7	42
NotFur1_rnd-1_family-487_DNA::hAT-Charlie 25	244
NotFur1_rnd-1_family-487_DNA::hAT-Charlie 22	495
NotFur1_rnd-1_family-487_DNA::hAT-Charlie 5	769
NotFur1_rnd-1_family-487_DNA::hAT-Charlie 3	37
NotFur1_rnd-1_family-487_DNA::hAT-Charlie 1	68
NotFur1_rnd-1_family-487_DNA::hAT-Charlie 24	943
NotFur1_rnd-1_family-487_DNA::hAT-Charlie 15	100
NotFur1_rnd-1_family-487_DNA::hAT-Charlie 6	315
NotFur1_rnd-1_family-487_DNA::hAT-Charlie 26	80
NotFur1_rnd-1_family-487_DNA::hAT-Charlie 27	146
NotFur1_rnd-1_family-487_DNA::hAT-Charlie 14	44
NotFur1_rnd-1_family-487_DNA::hAT-Charlie 12	41
NotFur1_rnd-1_family-48_LINE::RTE-BovB 23	5724
NotFur1_rnd-1_family-48_LINE::RTE-BovB 22	3443
NotFur1_rnd-1_family-48_LINE::RTE-BovB 21	1975
NotFur1_rnd-1_family-48_LINE::RTE-BovB 20	1858
NotFur1_rnd-1_family-48_LINE::RTE-BovB 17	6918
NotFur1_rnd-1_family-48_LINE::RTE-BovB 16	7509
NotFur1_rnd-1_family-48_LINE::RTE-BovB 15	8885
NotFur1_rnd-1_family-48_LINE::RTE-BovB 14	7783
NotFur1_rnd-1_family-48_LINE::RTE-BovB 13	9438
NotFur1_rnd-1_family-48_LINE::RTE-BovB 1	9942
NotFur1_rnd-1_family-48_LINE::RTE-BovB 26	337
NotFur1_rnd-1_family-48_LINE::RTE-BovB 25	571
NotFur1_rnd-1_family-48_LINE::RTE-BovB 24	922
NotFur1_rnd-1_family-48_LINE::RTE-BovB 19	2012
NotFur1_rnd-1_family-48_LINE::RTE-BovB 18	3833
NotFur1_rnd-1_family-48_LINE::RTE-BovB 4	14827
NotFur1_rnd-1_family-48_LINE::RTE-BovB 28	84
NotFur1_rnd-1_family-48_LINE::RTE-BovB 27	159
NotFur1_rnd-1_family-48_LINE::RTE-BovB 12	10905
NotFur1_rnd-1_family-48_LINE::RTE-BovB 10	37405
NotFur1_rnd-1_family-48_LINE::RTE-BovB 8	6305
NotFur1_rnd-1_family-48_LINE::RTE-BovB 9	5046
NotFur1_rnd-1_family-48_LINE::RTE-BovB 11	6569
NotFur1_rnd-1_family-48_LINE::RTE-BovB 7	8588
NotFur1_rnd-1_family-48_LINE::RTE-BovB 6	9802
NotFur1_rnd-1_family-48_LINE::RTE-BovB 5	18701
NotFur1_rnd-1_family-48_LINE::RTE-BovB 3	17169
NotFur1_rnd-1_family-48_LINE::RTE-BovB 2	15047
NotFur1_rnd-1_family-48_LINE::RTE-BovB 29	3
NotFur1_rnd-1_family-490_DNA::hAT-Ac 15	1325
NotFur1_rnd-1_family-490_DNA::hAT-Ac 18	703
NotFur1_rnd-1_family-490_DNA::hAT-Ac 19	1427
NotFur1_rnd-1_family-490_DNA::hAT-Ac 20	487
NotFur1_rnd-1_family-490_DNA::hAT-Ac 22	285
NotFur1_rnd-1_family-490_DNA::hAT-Ac 24	1102
NotFur1_rnd-1_family-490_DNA::hAT-Ac 17	539
NotFur1_rnd-1_family-490_DNA::hAT-Ac 12	293
NotFur1_rnd-1_family-490_DNA::hAT-Ac 10	4012
NotFur1_rnd-1_family-490_DNA::hAT-Ac 1	205
NotFur1_rnd-1_family-490_DNA::hAT-Ac 4	296
NotFur1_rnd-1_family-490_DNA::hAT-Ac 5	388
NotFur1_rnd-1_family-490_DNA::hAT-Ac 2	137
NotFur1_rnd-1_family-490_DNA::hAT-Ac 9	787
NotFur1_rnd-1_family-490_DNA::hAT-Ac 6	453
NotFur1_rnd-1_family-490_DNA::hAT-Ac 11	427
NotFur1_rnd-1_family-490_DNA::hAT-Ac 8	619
NotFur1_rnd-1_family-490_DNA::hAT-Ac 14	514
NotFur1_rnd-1_family-490_DNA::hAT-Ac 7	880
NotFur1_rnd-1_family-490_DNA::hAT-Ac 16	1828
NotFur1_rnd-1_family-490_DNA::hAT-Ac 13	141
NotFur1_rnd-1_family-490_DNA::hAT-Ac 21	321
NotFur1_rnd-1_family-490_DNA::hAT-Ac 23	144
NotFur1_rnd-1_family-490_DNA::hAT-Ac 28	57
NotFur1_rnd-1_family-490_DNA::hAT-Ac 26	112
NotFur1_rnd-1_family-490_DNA::hAT-Ac 27	44
NotFur1_rnd-1_family-490_DNA::hAT-Ac 3	100
NotFur1_rnd-1_family-490_DNA::hAT-Ac 25	265
NotFur1_rnd-1_family-490_DNA::hAT-Ac 29	8
NotFur1_rnd-1_family-491_LTR::Gypsy 23	104
NotFur1_rnd-1_family-491_LTR::Gypsy 17	372
NotFur1_rnd-1_family-491_LTR::Gypsy 16	190
NotFur1_rnd-1_family-491_LTR::Gypsy 13	63
NotFur1_rnd-1_family-491_LTR::Gypsy 10	192
NotFur1_rnd-1_family-491_LTR::Gypsy 1	258
NotFur1_rnd-1_family-491_LTR::Gypsy 2	96
NotFur1_rnd-1_family-491_LTR::Gypsy 3	18
NotFur1_rnd-1_family-491_LTR::Gypsy 4	3
NotFur1_rnd-1_family-491_LTR::Gypsy 6	6
NotFur1_rnd-1_family-491_LTR::Gypsy 9	3
NotFur1_rnd-1_family-491_LTR::Gypsy 19	6
NotFur1_rnd-1_family-491_LTR::Gypsy 15	15
NotFur1_rnd-1_family-491_LTR::Gypsy 24	323
NotFur1_rnd-1_family-491_LTR::Gypsy 22	13
NotFur1_rnd-1_family-491_LTR::Gypsy 25	10
NotFur1_rnd-1_family-491_LTR::Gypsy 26	7
NotFur1_rnd-1_family-491_LTR::Gypsy 21	17
NotFur1_rnd-1_family-491_LTR::Gypsy 27	9
NotFur1_rnd-1_family-491_LTR::Gypsy 28	7
NotFur1_rnd-1_family-491_LTR::Gypsy 29	5
NotFur1_rnd-1_family-491_LTR::Gypsy 30	1
NotFur1_rnd-1_family-491_LTR::Gypsy 14	18
NotFur1_rnd-1_family-491_LTR::Gypsy 20	6
NotFur1_rnd-1_family-491_LTR::Gypsy 18	2
NotFur1_rnd-1_family-49_DNA::hAT-Ac 25	676
NotFur1_rnd-1_family-49_DNA::hAT-Ac 24	1484
NotFur1_rnd-1_family-49_DNA::hAT-Ac 23	463
NotFur1_rnd-1_family-49_DNA::hAT-Ac 22	1213
NotFur1_rnd-1_family-49_DNA::hAT-Ac 21	404
NotFur1_rnd-1_family-49_DNA::hAT-Ac 20	957
NotFur1_rnd-1_family-49_DNA::hAT-Ac 19	337
NotFur1_rnd-1_family-49_DNA::hAT-Ac 18	828
NotFur1_rnd-1_family-49_DNA::hAT-Ac 17	292
NotFur1_rnd-1_family-49_DNA::hAT-Ac 16	717
NotFur1_rnd-1_family-49_DNA::hAT-Ac 15	245
NotFur1_rnd-1_family-49_DNA::hAT-Ac 14	572
NotFur1_rnd-1_family-49_DNA::hAT-Ac 13	235
NotFur1_rnd-1_family-49_DNA::hAT-Ac 12	583
NotFur1_rnd-1_family-49_DNA::hAT-Ac 11	165
NotFur1_rnd-1_family-49_DNA::hAT-Ac 10	358
NotFur1_rnd-1_family-49_DNA::hAT-Ac 9	179
NotFur1_rnd-1_family-49_DNA::hAT-Ac 8	284
NotFur1_rnd-1_family-49_DNA::hAT-Ac 7	276
NotFur1_rnd-1_family-49_DNA::hAT-Ac 6	164
NotFur1_rnd-1_family-49_DNA::hAT-Ac 4	72
NotFur1_rnd-1_family-49_DNA::hAT-Ac 2	127
NotFur1_rnd-1_family-49_DNA::hAT-Ac 5	96
NotFur1_rnd-1_family-49_DNA::hAT-Ac 3	40
NotFur1_rnd-1_family-49_DNA::hAT-Ac 26	412
NotFur1_rnd-1_family-49_DNA::hAT-Ac 27	131
NotFur1_rnd-1_family-49_DNA::hAT-Ac 28	240
NotFur1_rnd-1_family-49_DNA::hAT-Ac 29	2
NotFur1_rnd-1_family-49_DNA::hAT-Ac 1	30
NotFur1_rnd-1_family-4_DNA::hAT-Charlie 10	82
NotFur1_rnd-1_family-4_DNA::hAT-Charlie 4	11
NotFur1_rnd-1_family-4_DNA::hAT-Charlie 2	17
NotFur1_rnd-1_family-4_DNA::hAT-Charlie 3	13
NotFur1_rnd-1_family-4_DNA::hAT-Charlie 9	45
NotFur1_rnd-1_family-4_DNA::hAT-Charlie 7	24
NotFur1_rnd-1_family-4_DNA::hAT-Charlie 16	324
NotFur1_rnd-1_family-4_DNA::hAT-Charlie 14	232
NotFur1_rnd-1_family-4_DNA::hAT-Charlie 24	956
NotFur1_rnd-1_family-4_DNA::hAT-Charlie 1	13
NotFur1_rnd-1_family-4_DNA::hAT-Charlie 13	105
NotFur1_rnd-1_family-4_DNA::hAT-Charlie 22	654
NotFur1_rnd-1_family-4_DNA::hAT-Charlie 23	298
NotFur1_rnd-1_family-4_DNA::hAT-Charlie 26	226
NotFur1_rnd-1_family-4_DNA::hAT-Charlie 19	223
NotFur1_rnd-1_family-4_DNA::hAT-Charlie 21	248
NotFur1_rnd-1_family-4_DNA::hAT-Charlie 20	548
NotFur1_rnd-1_family-4_DNA::hAT-Charlie 18	431
NotFur1_rnd-1_family-4_DNA::hAT-Charlie 17	177
NotFur1_rnd-1_family-4_DNA::hAT-Charlie 15	139
NotFur1_rnd-1_family-4_DNA::hAT-Charlie 12	138
NotFur1_rnd-1_family-4_DNA::hAT-Charlie 11	72
NotFur1_rnd-1_family-4_DNA::hAT-Charlie 8	29
NotFur1_rnd-1_family-4_DNA::hAT-Charlie 6	19
NotFur1_rnd-1_family-4_DNA::hAT-Charlie 25	284
NotFur1_rnd-1_family-4_DNA::hAT-Charlie 5	16
NotFur1_rnd-1_family-4_DNA::hAT-Charlie 27	76
NotFur1_rnd-1_family-4_DNA::hAT-Charlie 28	138
NotFur1_rnd-1_family-505_LTR::ERVK 22	640
NotFur1_rnd-1_family-505_LTR::ERVK 21	807
NotFur1_rnd-1_family-505_LTR::ERVK 20	1909
NotFur1_rnd-1_family-505_LTR::ERVK 17	3923
NotFur1_rnd-1_family-505_LTR::ERVK 26	496
NotFur1_rnd-1_family-505_LTR::ERVK 25	693
NotFur1_rnd-1_family-505_LTR::ERVK 24	1361
NotFur1_rnd-1_family-505_LTR::ERVK 3	2802
NotFur1_rnd-1_family-505_LTR::ERVK 28	27
NotFur1_rnd-1_family-505_LTR::ERVK 27	210
NotFur1_rnd-1_family-505_LTR::ERVK 23	668
NotFur1_rnd-1_family-505_LTR::ERVK 5	3287
NotFur1_rnd-1_family-505_LTR::ERVK 2	6052
NotFur1_rnd-1_family-505_LTR::ERVK 6	3201
NotFur1_rnd-1_family-505_LTR::ERVK 8	1673
NotFur1_rnd-1_family-505_LTR::ERVK 9	3864
NotFur1_rnd-1_family-505_LTR::ERVK 10	16230
NotFur1_rnd-1_family-505_LTR::ERVK 7	485
NotFur1_rnd-1_family-505_LTR::ERVK 12	1128
NotFur1_rnd-1_family-505_LTR::ERVK 14	2525
NotFur1_rnd-1_family-505_LTR::ERVK 11	1579
NotFur1_rnd-1_family-505_LTR::ERVK 4	2273
NotFur1_rnd-1_family-505_LTR::ERVK 18	915
NotFur1_rnd-1_family-505_LTR::ERVK 16	6581
NotFur1_rnd-1_family-505_LTR::ERVK 15	1587
NotFur1_rnd-1_family-505_LTR::ERVK 13	1054
NotFur1_rnd-1_family-505_LTR::ERVK 19	1713
NotFur1_rnd-1_family-505_LTR::ERVK 1	1747
NotFur1_rnd-1_family-505_LTR::ERVK 29	3
NotFur1_rnd-1_family-508_LTR::Copia 1	43
NotFur1_rnd-1_family-508_LTR::Copia 3	61
NotFur1_rnd-1_family-508_LTR::Copia 6	21
NotFur1_rnd-1_family-508_LTR::Copia 2	103
NotFur1_rnd-1_family-508_LTR::Copia 4	12
NotFur1_rnd-1_family-508_LTR::Copia 5	53
NotFur1_rnd-1_family-508_LTR::Copia 17	15
NotFur1_rnd-1_family-508_LTR::Copia 26	11
NotFur1_rnd-1_family-508_LTR::Copia 19	26
NotFur1_rnd-1_family-508_LTR::Copia 25	123
NotFur1_rnd-1_family-508_LTR::Copia 24	68
NotFur1_rnd-1_family-508_LTR::Copia 21	49
NotFur1_rnd-1_family-508_LTR::Copia 20	25
NotFur1_rnd-1_family-508_LTR::Copia 10	33
NotFur1_rnd-1_family-508_LTR::Copia 9	2
NotFur1_rnd-1_family-508_LTR::Copia 7	16
NotFur1_rnd-1_family-508_LTR::Copia 23	47
NotFur1_rnd-1_family-508_LTR::Copia 22	13
NotFur1_rnd-1_family-508_LTR::Copia 18	35
NotFur1_rnd-1_family-508_LTR::Copia 27	8
NotFur1_rnd-1_family-508_LTR::Copia 16	35
NotFur1_rnd-1_family-508_LTR::Copia 11	23
NotFur1_rnd-1_family-508_LTR::Copia 12	22
NotFur1_rnd-1_family-508_LTR::Copia 14	13
NotFur1_rnd-1_family-508_LTR::Copia 13	6
NotFur1_rnd-1_family-508_LTR::Copia 30	1
NotFur1_rnd-1_family-508_LTR::Copia 15	42
NotFur1_rnd-1_family-508_LTR::Copia 8	20
NotFur1_rnd-1_family-508_LTR::Copia 29	4
NotFur1_rnd-1_family-517_LINE::I 10	19151
NotFur1_rnd-1_family-517_LINE::I 6	333
NotFur1_rnd-1_family-517_LINE::I 11	970
NotFur1_rnd-1_family-517_LINE::I 7	54
NotFur1_rnd-1_family-517_LINE::I 9	4255
NotFur1_rnd-1_family-517_LINE::I 12	409
NotFur1_rnd-1_family-517_LINE::I 14	216
NotFur1_rnd-1_family-517_LINE::I 13	560
NotFur1_rnd-1_family-517_LINE::I 8	91
NotFur1_rnd-1_family-517_LINE::I 1	6
NotFur1_rnd-1_family-517_LINE::I 15	262
NotFur1_rnd-1_family-517_LINE::I 2	16
NotFur1_rnd-1_family-517_LINE::I 16	113
NotFur1_rnd-1_family-517_LINE::I 3	14
NotFur1_rnd-1_family-517_LINE::I 17	107
NotFur1_rnd-1_family-517_LINE::I 4	46
NotFur1_rnd-1_family-517_LINE::I 18	100
NotFur1_rnd-1_family-517_LINE::I 5	80
NotFur1_rnd-1_family-517_LINE::I 19	51
NotFur1_rnd-1_family-517_LINE::I 20	73
NotFur1_rnd-1_family-517_LINE::I 21	185
NotFur1_rnd-1_family-517_LINE::I 23	50
NotFur1_rnd-1_family-517_LINE::I 25	276
NotFur1_rnd-1_family-517_LINE::I 24	88
NotFur1_rnd-1_family-517_LINE::I 26	85
NotFur1_rnd-1_family-517_LINE::I 22	212
NotFur1_rnd-1_family-517_LINE::I 28	6
NotFur1_rnd-1_family-517_LINE::I 27	10
NotFur1_rnd-1_family-517_LINE::I 29	4
NotFur1_rnd-1_family-519_LINE::L2 10	1879
NotFur1_rnd-1_family-519_LINE::L2 12	315
NotFur1_rnd-1_family-519_LINE::L2 5	1252
NotFur1_rnd-1_family-519_LINE::L2 3	535
NotFur1_rnd-1_family-519_LINE::L2 14	229
NotFur1_rnd-1_family-519_LINE::L2 7	678
NotFur1_rnd-1_family-519_LINE::L2 19	148
NotFur1_rnd-1_family-519_LINE::L2 25	12
NotFur1_rnd-1_family-519_LINE::L2 24	50
NotFur1_rnd-1_family-519_LINE::L2 13	426
NotFur1_rnd-1_family-519_LINE::L2 1	357
NotFur1_rnd-1_family-519_LINE::L2 18	256
NotFur1_rnd-1_family-519_LINE::L2 16	177
NotFur1_rnd-1_family-519_LINE::L2 21	73
NotFur1_rnd-1_family-519_LINE::L2 15	69
NotFur1_rnd-1_family-519_LINE::L2 22	107
NotFur1_rnd-1_family-519_LINE::L2 23	52
NotFur1_rnd-1_family-519_LINE::L2 17	90
NotFur1_rnd-1_family-519_LINE::L2 30	4
NotFur1_rnd-1_family-519_LINE::L2 20	331
NotFur1_rnd-1_family-519_LINE::L2 11	179
NotFur1_rnd-1_family-519_LINE::L2 8	199
NotFur1_rnd-1_family-519_LINE::L2 4	1314
NotFur1_rnd-1_family-519_LINE::L2 26	34
NotFur1_rnd-1_family-519_LINE::L2 6	1352
NotFur1_rnd-1_family-519_LINE::L2 2	283
NotFur1_rnd-1_family-519_LINE::L2 9	97
NotFur1_rnd-1_family-519_LINE::L2 28	16
NotFur1_rnd-1_family-519_LINE::L2 29	4
NotFur1_rnd-1_family-520_LTR::DIRS 10	6732
NotFur1_rnd-1_family-520_LTR::DIRS 16	572
NotFur1_rnd-1_family-520_LTR::DIRS 19	821
NotFur1_rnd-1_family-520_LTR::DIRS 23	101
NotFur1_rnd-1_family-520_LTR::DIRS 8	1341
NotFur1_rnd-1_family-520_LTR::DIRS 5	1720
NotFur1_rnd-1_family-520_LTR::DIRS 4	3411
NotFur1_rnd-1_family-520_LTR::DIRS 11	816
NotFur1_rnd-1_family-520_LTR::DIRS 7	1379
NotFur1_rnd-1_family-520_LTR::DIRS 12	1034
NotFur1_rnd-1_family-520_LTR::DIRS 9	705
NotFur1_rnd-1_family-520_LTR::DIRS 13	1791
NotFur1_rnd-1_family-520_LTR::DIRS 17	1246
NotFur1_rnd-1_family-520_LTR::DIRS 14	741
NotFur1_rnd-1_family-520_LTR::DIRS 20	588
NotFur1_rnd-1_family-520_LTR::DIRS 1	506
NotFur1_rnd-1_family-520_LTR::DIRS 18	496
NotFur1_rnd-1_family-520_LTR::DIRS 15	1114
NotFur1_rnd-1_family-520_LTR::DIRS 3	4549
NotFur1_rnd-1_family-520_LTR::DIRS 2	2295
NotFur1_rnd-1_family-520_LTR::DIRS 22	337
NotFur1_rnd-1_family-520_LTR::DIRS 6	1063
NotFur1_rnd-1_family-520_LTR::DIRS 24	362
NotFur1_rnd-1_family-520_LTR::DIRS 25	154
NotFur1_rnd-1_family-520_LTR::DIRS 26	80
NotFur1_rnd-1_family-520_LTR::DIRS 21	651
NotFur1_rnd-1_family-520_LTR::DIRS 27	1
NotFur1_rnd-1_family-521_DNA::hAT-Ac 5	2
NotFur1_rnd-1_family-521_DNA::hAT-Ac 4	5
NotFur1_rnd-1_family-521_DNA::hAT-Ac 3	6
NotFur1_rnd-1_family-521_DNA::hAT-Ac 2	42
NotFur1_rnd-1_family-521_DNA::hAT-Ac 1	18
NotFur1_rnd-1_family-521_DNA::hAT-Ac 25	3
NotFur1_rnd-1_family-521_DNA::hAT-Ac 24	4
NotFur1_rnd-1_family-521_DNA::hAT-Ac 29	1
NotFur1_rnd-1_family-521_DNA::hAT-Ac 28	1
NotFur1_rnd-1_family-521_DNA::hAT-Ac 26	7
NotFur1_rnd-1_family-521_DNA::hAT-Ac 23	5
NotFur1_rnd-1_family-521_DNA::hAT-Ac 22	8
NotFur1_rnd-1_family-521_DNA::hAT-Ac 21	5
NotFur1_rnd-1_family-521_DNA::hAT-Ac 10	3
NotFur1_rnd-1_family-521_DNA::hAT-Ac 9	3
NotFur1_rnd-1_family-521_DNA::hAT-Ac 17	81
NotFur1_rnd-1_family-521_DNA::hAT-Ac 18	15
NotFur1_rnd-1_family-521_DNA::hAT-Ac 6	1
NotFur1_rnd-1_family-522_DNA::TcMar-Tigger 20	56
NotFur1_rnd-1_family-522_DNA::TcMar-Tigger 24	445
NotFur1_rnd-1_family-522_DNA::TcMar-Tigger 1	63
NotFur1_rnd-1_family-522_DNA::TcMar-Tigger 19	191
NotFur1_rnd-1_family-522_DNA::TcMar-Tigger 23	167
NotFur1_rnd-1_family-522_DNA::TcMar-Tigger 17	198
NotFur1_rnd-1_family-522_DNA::TcMar-Tigger 21	364
NotFur1_rnd-1_family-522_DNA::TcMar-Tigger 5	383
NotFur1_rnd-1_family-522_DNA::TcMar-Tigger 3	120
NotFur1_rnd-1_family-522_DNA::TcMar-Tigger 7	149
NotFur1_rnd-1_family-522_DNA::TcMar-Tigger 11	957
NotFur1_rnd-1_family-522_DNA::TcMar-Tigger 15	684
NotFur1_rnd-1_family-522_DNA::TcMar-Tigger 10	2994
NotFur1_rnd-1_family-522_DNA::TcMar-Tigger 9	321
NotFur1_rnd-1_family-522_DNA::TcMar-Tigger 8	361
NotFur1_rnd-1_family-522_DNA::TcMar-Tigger 6	373
NotFur1_rnd-1_family-522_DNA::TcMar-Tigger 4	120
NotFur1_rnd-1_family-522_DNA::TcMar-Tigger 2	200
NotFur1_rnd-1_family-522_DNA::TcMar-Tigger 16	348
NotFur1_rnd-1_family-522_DNA::TcMar-Tigger 14	369
NotFur1_rnd-1_family-522_DNA::TcMar-Tigger 13	555
NotFur1_rnd-1_family-522_DNA::TcMar-Tigger 12	328
NotFur1_rnd-1_family-522_DNA::TcMar-Tigger 26	45
NotFur1_rnd-1_family-522_DNA::TcMar-Tigger 18	201
NotFur1_rnd-1_family-522_DNA::TcMar-Tigger 22	41
NotFur1_rnd-1_family-522_DNA::TcMar-Tigger 25	68
NotFur1_rnd-1_family-522_DNA::TcMar-Tigger 27	12
NotFur1_rnd-1_family-522_DNA::TcMar-Tigger 28	7
NotFur1_rnd-1_family-522_DNA::TcMar-Tigger 30	1
NotFur1_rnd-1_family-522_DNA::TcMar-Tigger 29	6
NotFur1_rnd-1_family-524_DNA::Academ 25	41
NotFur1_rnd-1_family-524_DNA::Academ 26	169
NotFur1_rnd-1_family-524_DNA::Academ 18	8
NotFur1_rnd-1_family-524_DNA::Academ 7	284
NotFur1_rnd-1_family-524_DNA::Academ 27	7
NotFur1_rnd-1_family-524_DNA::Academ 19	15
NotFur1_rnd-1_family-524_DNA::Academ 8	190
NotFur1_rnd-1_family-524_DNA::Academ 20	71
NotFur1_rnd-1_family-524_DNA::Academ 9	133
NotFur1_rnd-1_family-524_DNA::Academ 24	35
NotFur1_rnd-1_family-524_DNA::Academ 23	31
NotFur1_rnd-1_family-524_DNA::Academ 22	25
NotFur1_rnd-1_family-524_DNA::Academ 11	71
NotFur1_rnd-1_family-524_DNA::Academ 21	16
NotFur1_rnd-1_family-524_DNA::Academ 13	116
NotFur1_rnd-1_family-524_DNA::Academ 16	3
NotFur1_rnd-1_family-524_DNA::Academ 17	1
NotFur1_rnd-1_family-524_DNA::Academ 14	3
NotFur1_rnd-1_family-524_DNA::Academ 1	4
NotFur1_rnd-1_family-524_DNA::Academ 2	5
NotFur1_rnd-1_family-524_DNA::Academ 3	27
NotFur1_rnd-1_family-524_DNA::Academ 4	6
NotFur1_rnd-1_family-524_DNA::Academ 6	60
NotFur1_rnd-1_family-524_DNA::Academ 28	1
NotFur1_rnd-1_family-524_DNA::Academ 12	55
NotFur1_rnd-1_family-524_DNA::Academ 10	16665
NotFur1_rnd-1_family-525_LINE::L2 26	3
NotFur1_rnd-1_family-526_DNA::TcMar-Tc2 10	21505
NotFur1_rnd-1_family-526_DNA::TcMar-Tc2 18	7644
NotFur1_rnd-1_family-526_DNA::TcMar-Tc2 20	1239
NotFur1_rnd-1_family-526_DNA::TcMar-Tc2 19	4275
NotFur1_rnd-1_family-526_DNA::TcMar-Tc2 21	1099
NotFur1_rnd-1_family-526_DNA::TcMar-Tc2 22	459
NotFur1_rnd-1_family-526_DNA::TcMar-Tc2 26	158
NotFur1_rnd-1_family-526_DNA::TcMar-Tc2 11	6921
NotFur1_rnd-1_family-526_DNA::TcMar-Tc2 9	3086
NotFur1_rnd-1_family-526_DNA::TcMar-Tc2 8	4200
NotFur1_rnd-1_family-526_DNA::TcMar-Tc2 7	4248
NotFur1_rnd-1_family-526_DNA::TcMar-Tc2 6	2158
NotFur1_rnd-1_family-526_DNA::TcMar-Tc2 27	67
NotFur1_rnd-1_family-526_DNA::TcMar-Tc2 12	8020
NotFur1_rnd-1_family-526_DNA::TcMar-Tc2 28	17
NotFur1_rnd-1_family-526_DNA::TcMar-Tc2 13	13553
NotFur1_rnd-1_family-526_DNA::TcMar-Tc2 4	1157
NotFur1_rnd-1_family-526_DNA::TcMar-Tc2 5	1195
NotFur1_rnd-1_family-526_DNA::TcMar-Tc2 24	1160
NotFur1_rnd-1_family-526_DNA::TcMar-Tc2 23	437
NotFur1_rnd-1_family-526_DNA::TcMar-Tc2 1	1109
NotFur1_rnd-1_family-526_DNA::TcMar-Tc2 2	2476
NotFur1_rnd-1_family-526_DNA::TcMar-Tc2 14	35368
NotFur1_rnd-1_family-526_DNA::TcMar-Tc2 25	500
NotFur1_rnd-1_family-526_DNA::TcMar-Tc2 3	1506
NotFur1_rnd-1_family-526_DNA::TcMar-Tc2 15	45200
NotFur1_rnd-1_family-526_DNA::TcMar-Tc2 16	32492
NotFur1_rnd-1_family-526_DNA::TcMar-Tc2 17	19184
NotFur1_rnd-1_family-526_DNA::TcMar-Tc2 29	3
NotFur1_rnd-1_family-52_LINE::Rex-Babar 21	479
NotFur1_rnd-1_family-52_LINE::Rex-Babar 2	123
NotFur1_rnd-1_family-52_LINE::Rex-Babar 1	47
NotFur1_rnd-1_family-52_LINE::Rex-Babar 9	191
NotFur1_rnd-1_family-52_LINE::Rex-Babar 10	517
NotFur1_rnd-1_family-52_LINE::Rex-Babar 24	1697
NotFur1_rnd-1_family-52_LINE::Rex-Babar 23	525
NotFur1_rnd-1_family-52_LINE::Rex-Babar 22	1281
NotFur1_rnd-1_family-52_LINE::Rex-Babar 20	1153
NotFur1_rnd-1_family-52_LINE::Rex-Babar 19	429
NotFur1_rnd-1_family-52_LINE::Rex-Babar 18	1025
NotFur1_rnd-1_family-52_LINE::Rex-Babar 17	381
NotFur1_rnd-1_family-52_LINE::Rex-Babar 16	897
NotFur1_rnd-1_family-52_LINE::Rex-Babar 15	333
NotFur1_rnd-1_family-52_LINE::Rex-Babar 14	769
NotFur1_rnd-1_family-52_LINE::Rex-Babar 13	285
NotFur1_rnd-1_family-52_LINE::Rex-Babar 12	641
NotFur1_rnd-1_family-52_LINE::Rex-Babar 11	237
NotFur1_rnd-1_family-52_LINE::Rex-Babar 8	396
NotFur1_rnd-1_family-52_LINE::Rex-Babar 7	145
NotFur1_rnd-1_family-52_LINE::Rex-Babar 6	288
NotFur1_rnd-1_family-52_LINE::Rex-Babar 5	107
NotFur1_rnd-1_family-52_LINE::Rex-Babar 4	193
NotFur1_rnd-1_family-52_LINE::Rex-Babar 3	73
NotFur1_rnd-1_family-52_LINE::Rex-Babar 25	571
NotFur1_rnd-1_family-52_LINE::Rex-Babar 26	451
NotFur1_rnd-1_family-52_LINE::Rex-Babar 28	288
NotFur1_rnd-1_family-52_LINE::Rex-Babar 27	156
NotFur1_rnd-1_family-532_DNA::hAT-Tip100 26	201
NotFur1_rnd-1_family-532_DNA::hAT-Tip100 25	151
NotFur1_rnd-1_family-532_DNA::hAT-Tip100 24	851
NotFur1_rnd-1_family-532_DNA::hAT-Tip100 13	74
NotFur1_rnd-1_family-532_DNA::hAT-Tip100 9	237
NotFur1_rnd-1_family-532_DNA::hAT-Tip100 1	136
NotFur1_rnd-1_family-532_DNA::hAT-Tip100 20	493
NotFur1_rnd-1_family-532_DNA::hAT-Tip100 16	23
NotFur1_rnd-1_family-532_DNA::hAT-Tip100 8	59
NotFur1_rnd-1_family-532_DNA::hAT-Tip100 6	799
NotFur1_rnd-1_family-532_DNA::hAT-Tip100 7	240
NotFur1_rnd-1_family-532_DNA::hAT-Tip100 5	52
NotFur1_rnd-1_family-532_DNA::hAT-Tip100 22	468
NotFur1_rnd-1_family-532_DNA::hAT-Tip100 23	600
NotFur1_rnd-1_family-532_DNA::hAT-Tip100 3	413
NotFur1_rnd-1_family-532_DNA::hAT-Tip100 4	405
NotFur1_rnd-1_family-532_DNA::hAT-Tip100 2	143
NotFur1_rnd-1_family-532_DNA::hAT-Tip100 19	144
NotFur1_rnd-1_family-532_DNA::hAT-Tip100 18	145
NotFur1_rnd-1_family-532_DNA::hAT-Tip100 14	196
NotFur1_rnd-1_family-532_DNA::hAT-Tip100 10	5933
NotFur1_rnd-1_family-532_DNA::hAT-Tip100 21	752
NotFur1_rnd-1_family-532_DNA::hAT-Tip100 17	38
NotFur1_rnd-1_family-532_DNA::hAT-Tip100 15	1149
NotFur1_rnd-1_family-532_DNA::hAT-Tip100 27	42
NotFur1_rnd-1_family-532_DNA::hAT-Tip100 28	2
NotFur1_rnd-1_family-532_DNA::hAT-Tip100 11	121
NotFur1_rnd-1_family-532_DNA::hAT-Tip100 12	66
NotFur1_rnd-1_family-534_LINE::Penelope 25	75
NotFur1_rnd-1_family-534_LINE::Penelope 26	32
NotFur1_rnd-1_family-534_LINE::Penelope 24	100
NotFur1_rnd-1_family-534_LINE::Penelope 22	192
NotFur1_rnd-1_family-534_LINE::Penelope 21	140
NotFur1_rnd-1_family-534_LINE::Penelope 20	233
NotFur1_rnd-1_family-534_LINE::Penelope 19	99
NotFur1_rnd-1_family-534_LINE::Penelope 18	54
NotFur1_rnd-1_family-534_LINE::Penelope 16	20
NotFur1_rnd-1_family-534_LINE::Penelope 12	13
NotFur1_rnd-1_family-534_LINE::Penelope 9	7
NotFur1_rnd-1_family-534_LINE::Penelope 6	9
NotFur1_rnd-1_family-534_LINE::Penelope 7	3
NotFur1_rnd-1_family-534_LINE::Penelope 13	33
NotFur1_rnd-1_family-534_LINE::Penelope 15	14
NotFur1_rnd-1_family-534_LINE::Penelope 8	13
NotFur1_rnd-1_family-534_LINE::Penelope 4	26
NotFur1_rnd-1_family-534_LINE::Penelope 17	10
NotFur1_rnd-1_family-534_LINE::Penelope 11	19
NotFur1_rnd-1_family-534_LINE::Penelope 27	17
NotFur1_rnd-1_family-534_LINE::Penelope 23	42
NotFur1_rnd-1_family-534_LINE::Penelope 14	12
NotFur1_rnd-1_family-534_LINE::Penelope 1	14
NotFur1_rnd-1_family-534_LINE::Penelope 2	27
NotFur1_rnd-1_family-534_LINE::Penelope 3	34
NotFur1_rnd-1_family-534_LINE::Penelope 5	11
NotFur1_rnd-1_family-534_LINE::Penelope 28	2
NotFur1_rnd-1_family-534_LINE::Penelope 10	19
NotFur1_rnd-1_family-535_LTR::Gypsy 13	5
NotFur1_rnd-1_family-535_LTR::Gypsy 10	1
NotFur1_rnd-1_family-535_LTR::Gypsy 4	1
NotFur1_rnd-1_family-535_LTR::Gypsy 15	8
NotFur1_rnd-1_family-535_LTR::Gypsy 12	8
NotFur1_rnd-1_family-535_LTR::Gypsy 6	6
NotFur1_rnd-1_family-535_LTR::Gypsy 20	2
NotFur1_rnd-1_family-535_LTR::Gypsy 17	2
NotFur1_rnd-1_family-535_LTR::Gypsy 11	3
NotFur1_rnd-1_family-535_LTR::Gypsy 24	4
NotFur1_rnd-1_family-535_LTR::Gypsy 22	5
NotFur1_rnd-1_family-535_LTR::Gypsy 16	8
NotFur1_rnd-1_family-535_LTR::Gypsy 21	4
NotFur1_rnd-1_family-535_LTR::Gypsy 28	2
NotFur1_rnd-1_family-535_LTR::Gypsy 18	8
NotFur1_rnd-1_family-535_LTR::Gypsy 25	1
NotFur1_rnd-1_family-535_LTR::Gypsy 19	8
NotFur1_rnd-1_family-535_LTR::Gypsy 7	2
NotFur1_rnd-1_family-535_LTR::Gypsy 14	9
NotFur1_rnd-1_family-535_LTR::Gypsy 26	2
NotFur1_rnd-1_family-535_LTR::Gypsy 9	2
NotFur1_rnd-1_family-536_DNA::Kolobok-T2 24	12
NotFur1_rnd-1_family-536_DNA::Kolobok-T2 23	6
NotFur1_rnd-1_family-536_DNA::Kolobok-T2 25	27
NotFur1_rnd-1_family-536_DNA::Kolobok-T2 13	4
NotFur1_rnd-1_family-536_DNA::Kolobok-T2 5	5
NotFur1_rnd-1_family-536_DNA::Kolobok-T2 3	3
NotFur1_rnd-1_family-536_DNA::Kolobok-T2 2	28
NotFur1_rnd-1_family-536_DNA::Kolobok-T2 1	20
NotFur1_rnd-1_family-536_DNA::Kolobok-T2 15	9
NotFur1_rnd-1_family-536_DNA::Kolobok-T2 26	20
NotFur1_rnd-1_family-536_DNA::Kolobok-T2 27	22
NotFur1_rnd-1_family-536_DNA::Kolobok-T2 20	2
NotFur1_rnd-1_family-536_DNA::Kolobok-T2 19	4
NotFur1_rnd-1_family-536_DNA::Kolobok-T2 12	4
NotFur1_rnd-1_family-536_DNA::Kolobok-T2 14	5
NotFur1_rnd-1_family-536_DNA::Kolobok-T2 16	6
NotFur1_rnd-1_family-536_DNA::Kolobok-T2 17	18
NotFur1_rnd-1_family-536_DNA::Kolobok-T2 22	4
NotFur1_rnd-1_family-536_DNA::Kolobok-T2 7	3
NotFur1_rnd-1_family-536_DNA::Kolobok-T2 6	2
NotFur1_rnd-1_family-536_DNA::Kolobok-T2 8	4
NotFur1_rnd-1_family-536_DNA::Kolobok-T2 21	8
NotFur1_rnd-1_family-536_DNA::Kolobok-T2 11	2
NotFur1_rnd-1_family-536_DNA::Kolobok-T2 9	1
NotFur1_rnd-1_family-546_LTR::Gypsy 20	212
NotFur1_rnd-1_family-546_LTR::Gypsy 19	52
NotFur1_rnd-1_family-546_LTR::Gypsy 18	91
NotFur1_rnd-1_family-546_LTR::Gypsy 17	290
NotFur1_rnd-1_family-546_LTR::Gypsy 16	50
NotFur1_rnd-1_family-546_LTR::Gypsy 15	138
NotFur1_rnd-1_family-546_LTR::Gypsy 14	80
NotFur1_rnd-1_family-546_LTR::Gypsy 12	5
NotFur1_rnd-1_family-546_LTR::Gypsy 10	15
NotFur1_rnd-1_family-546_LTR::Gypsy 22	38
NotFur1_rnd-1_family-546_LTR::Gypsy 21	24
NotFur1_rnd-1_family-546_LTR::Gypsy 8	1
NotFur1_rnd-1_family-546_LTR::Gypsy 24	80
NotFur1_rnd-1_family-546_LTR::Gypsy 27	34
NotFur1_rnd-1_family-546_LTR::Gypsy 26	155
NotFur1_rnd-1_family-546_LTR::Gypsy 25	54
NotFur1_rnd-1_family-546_LTR::Gypsy 29	44
NotFur1_rnd-1_family-546_LTR::Gypsy 28	57
NotFur1_rnd-1_family-546_LTR::Gypsy 13	18
NotFur1_rnd-1_family-546_LTR::Gypsy 23	9
NotFur1_rnd-1_family-568_DNA::hAT-Ac 23	1
NotFur1_rnd-1_family-568_DNA::hAT-Ac 3	4
NotFur1_rnd-1_family-568_DNA::hAT-Ac 2	2
NotFur1_rnd-1_family-568_DNA::hAT-Ac 1	3
NotFur1_rnd-1_family-568_DNA::hAT-Ac 11	16
NotFur1_rnd-1_family-568_DNA::hAT-Ac 13	11
NotFur1_rnd-1_family-568_DNA::hAT-Ac 12	9
NotFur1_rnd-1_family-568_DNA::hAT-Ac 10	76
NotFur1_rnd-1_family-568_DNA::hAT-Ac 9	17
NotFur1_rnd-1_family-568_DNA::hAT-Ac 15	4
NotFur1_rnd-1_family-568_DNA::hAT-Ac 14	2
NotFur1_rnd-1_family-568_DNA::hAT-Ac 24	22
NotFur1_rnd-1_family-578_LTR::Gypsy 10	6
NotFur1_rnd-1_family-578_LTR::Gypsy 15	3
NotFur1_rnd-1_family-578_LTR::Gypsy 3	2
NotFur1_rnd-1_family-578_LTR::Gypsy 1	1
NotFur1_rnd-1_family-578_LTR::Gypsy 25	3
NotFur1_rnd-1_family-579_DNA::hAT-Ac 23	312
NotFur1_rnd-1_family-579_DNA::hAT-Ac 22	211
NotFur1_rnd-1_family-579_DNA::hAT-Ac 21	465
NotFur1_rnd-1_family-579_DNA::hAT-Ac 20	322
NotFur1_rnd-1_family-579_DNA::hAT-Ac 19	654
NotFur1_rnd-1_family-579_DNA::hAT-Ac 18	788
NotFur1_rnd-1_family-579_DNA::hAT-Ac 17	1156
NotFur1_rnd-1_family-579_DNA::hAT-Ac 16	1948
NotFur1_rnd-1_family-579_DNA::hAT-Ac 15	967
NotFur1_rnd-1_family-579_DNA::hAT-Ac 14	402
NotFur1_rnd-1_family-579_DNA::hAT-Ac 13	227
NotFur1_rnd-1_family-579_DNA::hAT-Ac 12	361
NotFur1_rnd-1_family-579_DNA::hAT-Ac 11	302
NotFur1_rnd-1_family-579_DNA::hAT-Ac 10	5066
NotFur1_rnd-1_family-579_DNA::hAT-Ac 24	202
NotFur1_rnd-1_family-579_DNA::hAT-Ac 27	94
NotFur1_rnd-1_family-579_DNA::hAT-Ac 26	249
NotFur1_rnd-1_family-579_DNA::hAT-Ac 25	170
NotFur1_rnd-1_family-579_DNA::hAT-Ac 28	12
NotFur1_rnd-1_family-579_DNA::hAT-Ac 2	546
NotFur1_rnd-1_family-579_DNA::hAT-Ac 9	276
NotFur1_rnd-1_family-579_DNA::hAT-Ac 7	626
NotFur1_rnd-1_family-579_DNA::hAT-Ac 4	329
NotFur1_rnd-1_family-579_DNA::hAT-Ac 1	312
NotFur1_rnd-1_family-579_DNA::hAT-Ac 8	285
NotFur1_rnd-1_family-579_DNA::hAT-Ac 6	756
NotFur1_rnd-1_family-579_DNA::hAT-Ac 5	699
NotFur1_rnd-1_family-579_DNA::hAT-Ac 3	180
NotFur1_rnd-1_family-590_LINE::I 25	201
NotFur1_rnd-1_family-590_LINE::I 24	49
NotFur1_rnd-1_family-590_LINE::I 23	7
NotFur1_rnd-1_family-590_LINE::I 22	197
NotFur1_rnd-1_family-590_LINE::I 19	6
NotFur1_rnd-1_family-590_LINE::I 15	24
NotFur1_rnd-1_family-590_LINE::I 6	178
NotFur1_rnd-1_family-590_LINE::I 5	12
NotFur1_rnd-1_family-590_LINE::I 4	12
NotFur1_rnd-1_family-590_LINE::I 28	6
NotFur1_rnd-1_family-590_LINE::I 27	6
NotFur1_rnd-1_family-590_LINE::I 26	78
NotFur1_rnd-1_family-590_LINE::I 21	49
NotFur1_rnd-1_family-590_LINE::I 12	36
NotFur1_rnd-1_family-590_LINE::I 11	37
NotFur1_rnd-1_family-590_LINE::I 10	250
NotFur1_rnd-1_family-590_LINE::I 14	5
NotFur1_rnd-1_family-590_LINE::I 20	18
NotFur1_rnd-1_family-590_LINE::I 9	46
NotFur1_rnd-1_family-590_LINE::I 13	1
NotFur1_rnd-1_family-590_LINE::I 29	4
NotFur1_rnd-1_family-590_LINE::I 7	15
NotFur1_rnd-1_family-590_LINE::I 16	6
NotFur1_rnd-1_family-590_LINE::I 17	9
NotFur1_rnd-1_family-590_LINE::I 18	3
NotFur1_rnd-1_family-594_DNA::TcMar-Tc1 6	93
NotFur1_rnd-1_family-594_DNA::TcMar-Tc1 5	117
NotFur1_rnd-1_family-594_DNA::TcMar-Tc1 4	39
NotFur1_rnd-1_family-594_DNA::TcMar-Tc1 3	160
NotFur1_rnd-1_family-594_DNA::TcMar-Tc1 2	28
NotFur1_rnd-1_family-594_DNA::TcMar-Tc1 1	6
NotFur1_rnd-1_family-594_DNA::TcMar-Tc1 19	23
NotFur1_rnd-1_family-594_DNA::TcMar-Tc1 18	105
NotFur1_rnd-1_family-594_DNA::TcMar-Tc1 17	158
NotFur1_rnd-1_family-594_DNA::TcMar-Tc1 16	329
NotFur1_rnd-1_family-594_DNA::TcMar-Tc1 15	62
NotFur1_rnd-1_family-594_DNA::TcMar-Tc1 14	23
NotFur1_rnd-1_family-594_DNA::TcMar-Tc1 12	84
NotFur1_rnd-1_family-594_DNA::TcMar-Tc1 10	190
NotFur1_rnd-1_family-594_DNA::TcMar-Tc1 13	64
NotFur1_rnd-1_family-594_DNA::TcMar-Tc1 24	22
NotFur1_rnd-1_family-594_DNA::TcMar-Tc1 23	11
NotFur1_rnd-1_family-594_DNA::TcMar-Tc1 8	50
NotFur1_rnd-1_family-594_DNA::TcMar-Tc1 11	38
NotFur1_rnd-1_family-594_DNA::TcMar-Tc1 22	25
NotFur1_rnd-1_family-594_DNA::TcMar-Tc1 26	3
NotFur1_rnd-1_family-594_DNA::TcMar-Tc1 20	27
NotFur1_rnd-1_family-594_DNA::TcMar-Tc1 9	57
NotFur1_rnd-1_family-594_DNA::TcMar-Tc1 7	20
NotFur1_rnd-1_family-594_DNA::TcMar-Tc1 25	14
NotFur1_rnd-1_family-594_DNA::TcMar-Tc1 21	12
NotFur1_rnd-1_family-594_DNA::TcMar-Tc1 28	4
NotFur1_rnd-1_family-598_DNA::TcMar-Tc1 24	26
NotFur1_rnd-1_family-598_DNA::TcMar-Tc1 26	8
NotFur1_rnd-1_family-598_DNA::TcMar-Tc1 4	32
NotFur1_rnd-1_family-598_DNA::TcMar-Tc1 1	22
NotFur1_rnd-1_family-598_DNA::TcMar-Tc1 5	113
NotFur1_rnd-1_family-598_DNA::TcMar-Tc1 2	71
NotFur1_rnd-1_family-598_DNA::TcMar-Tc1 17	139
NotFur1_rnd-1_family-598_DNA::TcMar-Tc1 21	15
NotFur1_rnd-1_family-598_DNA::TcMar-Tc1 8	36
NotFur1_rnd-1_family-598_DNA::TcMar-Tc1 3	35
NotFur1_rnd-1_family-598_DNA::TcMar-Tc1 10	451
NotFur1_rnd-1_family-598_DNA::TcMar-Tc1 14	37
NotFur1_rnd-1_family-598_DNA::TcMar-Tc1 18	30
NotFur1_rnd-1_family-598_DNA::TcMar-Tc1 15	42
NotFur1_rnd-1_family-598_DNA::TcMar-Tc1 13	127
NotFur1_rnd-1_family-598_DNA::TcMar-Tc1 12	128
NotFur1_rnd-1_family-598_DNA::TcMar-Tc1 11	47
NotFur1_rnd-1_family-598_DNA::TcMar-Tc1 6	83
NotFur1_rnd-1_family-598_DNA::TcMar-Tc1 19	10
NotFur1_rnd-1_family-598_DNA::TcMar-Tc1 16	40
NotFur1_rnd-1_family-598_DNA::TcMar-Tc1 25	14
NotFur1_rnd-1_family-598_DNA::TcMar-Tc1 23	4
NotFur1_rnd-1_family-598_DNA::TcMar-Tc1 22	22
NotFur1_rnd-1_family-598_DNA::TcMar-Tc1 28	6
NotFur1_rnd-1_family-598_DNA::TcMar-Tc1 20	15
NotFur1_rnd-1_family-598_DNA::TcMar-Tc1 7	12
NotFur1_rnd-1_family-598_DNA::TcMar-Tc1 9	45
NotFur1_rnd-1_family-5_DNA::Novosib 26	237
NotFur1_rnd-1_family-5_DNA::Novosib 23	296
NotFur1_rnd-1_family-5_DNA::Novosib 21	279
NotFur1_rnd-1_family-5_DNA::Novosib 20	558
NotFur1_rnd-1_family-5_DNA::Novosib 19	211
NotFur1_rnd-1_family-5_DNA::Novosib 9	23
NotFur1_rnd-1_family-5_DNA::Novosib 10	84
NotFur1_rnd-1_family-5_DNA::Novosib 8	30
NotFur1_rnd-1_family-5_DNA::Novosib 7	40
NotFur1_rnd-1_family-5_DNA::Novosib 6	7
NotFur1_rnd-1_family-5_DNA::Novosib 5	32
NotFur1_rnd-1_family-5_DNA::Novosib 4	17
NotFur1_rnd-1_family-5_DNA::Novosib 11	87
NotFur1_rnd-1_family-5_DNA::Novosib 14	231
NotFur1_rnd-1_family-5_DNA::Novosib 13	106
NotFur1_rnd-1_family-5_DNA::Novosib 12	155
NotFur1_rnd-1_family-5_DNA::Novosib 16	328
NotFur1_rnd-1_family-5_DNA::Novosib 15	122
NotFur1_rnd-1_family-5_DNA::Novosib 18	479
NotFur1_rnd-1_family-5_DNA::Novosib 17	161
NotFur1_rnd-1_family-5_DNA::Novosib 3	27
NotFur1_rnd-1_family-5_DNA::Novosib 2	6
NotFur1_rnd-1_family-5_DNA::Novosib 1	27
NotFur1_rnd-1_family-5_DNA::Novosib 25	304
NotFur1_rnd-1_family-5_DNA::Novosib 24	976
NotFur1_rnd-1_family-5_DNA::Novosib 22	680
NotFur1_rnd-1_family-5_DNA::Novosib 27	80
NotFur1_rnd-1_family-5_DNA::Novosib 28	150
NotFur1_rnd-1_family-603_LINE::L2 26	8
NotFur1_rnd-1_family-603_LINE::L2 21	6
NotFur1_rnd-1_family-603_LINE::L2 20	4
NotFur1_rnd-1_family-603_LINE::L2 17	5
NotFur1_rnd-1_family-603_LINE::L2 15	4
NotFur1_rnd-1_family-603_LINE::L2 14	10
NotFur1_rnd-1_family-603_LINE::L2 10	168
NotFur1_rnd-1_family-603_LINE::L2 8	14
NotFur1_rnd-1_family-603_LINE::L2 7	47
NotFur1_rnd-1_family-603_LINE::L2 6	14
NotFur1_rnd-1_family-603_LINE::L2 4	6
NotFur1_rnd-1_family-603_LINE::L2 1	7
NotFur1_rnd-1_family-603_LINE::L2 9	12
NotFur1_rnd-1_family-603_LINE::L2 16	1
NotFur1_rnd-1_family-603_LINE::L2 12	8
NotFur1_rnd-1_family-603_LINE::L2 11	2
NotFur1_rnd-1_family-603_LINE::L2 28	2
NotFur1_rnd-1_family-603_LINE::L2 29	2
NotFur1_rnd-1_family-603_LINE::L2 22	4
NotFur1_rnd-1_family-603_LINE::L2 27	1
NotFur1_rnd-1_family-603_LINE::L2 24	2
NotFur1_rnd-1_family-603_LINE::L2 23	1
NotFur1_rnd-1_family-603_LINE::L2 5	3
NotFur1_rnd-1_family-603_LINE::L2 3	1
NotFur1_rnd-1_family-607_LINE::I 17	26
NotFur1_rnd-1_family-607_LINE::I 16	32
NotFur1_rnd-1_family-607_LINE::I 15	61
NotFur1_rnd-1_family-607_LINE::I 14	138
NotFur1_rnd-1_family-607_LINE::I 13	237
NotFur1_rnd-1_family-607_LINE::I 10	9437
NotFur1_rnd-1_family-607_LINE::I 6	1771
NotFur1_rnd-1_family-607_LINE::I 25	877
NotFur1_rnd-1_family-607_LINE::I 24	181
NotFur1_rnd-1_family-607_LINE::I 23	50
NotFur1_rnd-1_family-607_LINE::I 22	304
NotFur1_rnd-1_family-607_LINE::I 19	99
NotFur1_rnd-1_family-607_LINE::I 5	1109
NotFur1_rnd-1_family-607_LINE::I 4	1104
NotFur1_rnd-1_family-607_LINE::I 28	7
NotFur1_rnd-1_family-607_LINE::I 27	58
NotFur1_rnd-1_family-607_LINE::I 26	514
NotFur1_rnd-1_family-607_LINE::I 21	266
NotFur1_rnd-1_family-607_LINE::I 12	630
NotFur1_rnd-1_family-607_LINE::I 11	331
NotFur1_rnd-1_family-607_LINE::I 20	160
NotFur1_rnd-1_family-607_LINE::I 9	993
NotFur1_rnd-1_family-607_LINE::I 29	4
NotFur1_rnd-1_family-607_LINE::I 7	26
NotFur1_rnd-1_family-607_LINE::I 18	16
NotFur1_rnd-1_family-607_LINE::I 8	86
NotFur1_rnd-1_family-607_LINE::I 2	10
NotFur1_rnd-1_family-607_LINE::I 1	5
NotFur1_rnd-1_family-607_LINE::I 3	37
NotFur1_rnd-1_family-610_LINE::Penelope 18	129
NotFur1_rnd-1_family-610_LINE::Penelope 17	266
NotFur1_rnd-1_family-610_LINE::Penelope 16	683
NotFur1_rnd-1_family-610_LINE::Penelope 10	5131
NotFur1_rnd-1_family-610_LINE::Penelope 26	46
NotFur1_rnd-1_family-610_LINE::Penelope 25	162
NotFur1_rnd-1_family-610_LINE::Penelope 19	135
NotFur1_rnd-1_family-610_LINE::Penelope 24	259
NotFur1_rnd-1_family-610_LINE::Penelope 5	412
NotFur1_rnd-1_family-610_LINE::Penelope 6	241
NotFur1_rnd-1_family-610_LINE::Penelope 28	16
NotFur1_rnd-1_family-610_LINE::Penelope 23	240
NotFur1_rnd-1_family-610_LINE::Penelope 20	365
NotFur1_rnd-1_family-610_LINE::Penelope 15	99
NotFur1_rnd-1_family-610_LINE::Penelope 14	536
NotFur1_rnd-1_family-610_LINE::Penelope 12	482
NotFur1_rnd-1_family-610_LINE::Penelope 11	158
NotFur1_rnd-1_family-610_LINE::Penelope 8	488
NotFur1_rnd-1_family-610_LINE::Penelope 21	142
NotFur1_rnd-1_family-610_LINE::Penelope 7	354
NotFur1_rnd-1_family-610_LINE::Penelope 9	321
NotFur1_rnd-1_family-610_LINE::Penelope 13	382
NotFur1_rnd-1_family-610_LINE::Penelope 22	737
NotFur1_rnd-1_family-610_LINE::Penelope 4	309
NotFur1_rnd-1_family-610_LINE::Penelope 3	239
NotFur1_rnd-1_family-610_LINE::Penelope 2	263
NotFur1_rnd-1_family-610_LINE::Penelope 1	219
NotFur1_rnd-1_family-610_LINE::Penelope 30	3
NotFur1_rnd-1_family-610_LINE::Penelope 27	23
NotFur1_rnd-1_family-610_LINE::Penelope 31	2
NotFur1_rnd-1_family-610_LINE::Penelope 29	1
NotFur1_rnd-1_family-612_LINE::Rex-Babar 14	4
NotFur1_rnd-1_family-612_LINE::Rex-Babar 10	4
NotFur1_rnd-1_family-616_LINE::I 12	26
NotFur1_rnd-1_family-616_LINE::I 18	18
NotFur1_rnd-1_family-616_LINE::I 11	36
NotFur1_rnd-1_family-616_LINE::I 21	6
NotFur1_rnd-1_family-616_LINE::I 10	815
NotFur1_rnd-1_family-616_LINE::I 14	10
NotFur1_rnd-1_family-616_LINE::I 15	20
NotFur1_rnd-1_family-616_LINE::I 16	14
NotFur1_rnd-1_family-616_LINE::I 17	38
NotFur1_rnd-1_family-616_LINE::I 19	10
NotFur1_rnd-1_family-616_LINE::I 20	19
NotFur1_rnd-1_family-616_LINE::I 8	6
NotFur1_rnd-1_family-616_LINE::I 22	2
NotFur1_rnd-1_family-616_LINE::I 7	6
NotFur1_rnd-1_family-616_LINE::I 2	6
NotFur1_rnd-1_family-616_LINE::I 26	2
NotFur1_rnd-1_family-616_LINE::I 24	1
NotFur1_rnd-1_family-61_DNA::hAT-Ac 29	10
NotFur1_rnd-1_family-61_DNA::hAT-Ac 28	24
NotFur1_rnd-1_family-61_DNA::hAT-Ac 27	43
NotFur1_rnd-1_family-61_DNA::hAT-Ac 25	81
NotFur1_rnd-1_family-61_DNA::hAT-Ac 26	45
NotFur1_rnd-1_family-61_DNA::hAT-Ac 11	686
NotFur1_rnd-1_family-61_DNA::hAT-Ac 10	4695
NotFur1_rnd-1_family-61_DNA::hAT-Ac 13	614
NotFur1_rnd-1_family-61_DNA::hAT-Ac 12	504
NotFur1_rnd-1_family-61_DNA::hAT-Ac 8	344
NotFur1_rnd-1_family-61_DNA::hAT-Ac 14	882
NotFur1_rnd-1_family-61_DNA::hAT-Ac 16	566
NotFur1_rnd-1_family-61_DNA::hAT-Ac 15	1110
NotFur1_rnd-1_family-61_DNA::hAT-Ac 9	756
NotFur1_rnd-1_family-61_DNA::hAT-Ac 17	414
NotFur1_rnd-1_family-61_DNA::hAT-Ac 7	3707
NotFur1_rnd-1_family-61_DNA::hAT-Ac 6	1048
NotFur1_rnd-1_family-61_DNA::hAT-Ac 18	360
NotFur1_rnd-1_family-61_DNA::hAT-Ac 4	394
NotFur1_rnd-1_family-61_DNA::hAT-Ac 3	128
NotFur1_rnd-1_family-61_DNA::hAT-Ac 20	290
NotFur1_rnd-1_family-61_DNA::hAT-Ac 19	124
NotFur1_rnd-1_family-61_DNA::hAT-Ac 2	293
NotFur1_rnd-1_family-61_DNA::hAT-Ac 1	171
NotFur1_rnd-1_family-61_DNA::hAT-Ac 21	185
NotFur1_rnd-1_family-61_DNA::hAT-Ac 23	64
NotFur1_rnd-1_family-61_DNA::hAT-Ac 22	125
NotFur1_rnd-1_family-61_DNA::hAT-Ac 5	420
NotFur1_rnd-1_family-61_DNA::hAT-Ac 24	36
NotFur1_rnd-1_family-620_DNA::TcMar-Tc1 10	30442
NotFur1_rnd-1_family-620_DNA::TcMar-Tc1 1	567
NotFur1_rnd-1_family-620_DNA::TcMar-Tc1 14	2131
NotFur1_rnd-1_family-620_DNA::TcMar-Tc1 5	336
NotFur1_rnd-1_family-620_DNA::TcMar-Tc1 15	596
NotFur1_rnd-1_family-620_DNA::TcMar-Tc1 18	1255
NotFur1_rnd-1_family-620_DNA::TcMar-Tc1 19	631
NotFur1_rnd-1_family-620_DNA::TcMar-Tc1 21	1274
NotFur1_rnd-1_family-620_DNA::TcMar-Tc1 20	402
NotFur1_rnd-1_family-620_DNA::TcMar-Tc1 16	1033
NotFur1_rnd-1_family-620_DNA::TcMar-Tc1 12	374
NotFur1_rnd-1_family-620_DNA::TcMar-Tc1 9	924
NotFur1_rnd-1_family-620_DNA::TcMar-Tc1 8	930
NotFur1_rnd-1_family-620_DNA::TcMar-Tc1 7	322
NotFur1_rnd-1_family-620_DNA::TcMar-Tc1 6	515
NotFur1_rnd-1_family-620_DNA::TcMar-Tc1 4	552
NotFur1_rnd-1_family-620_DNA::TcMar-Tc1 3	208
NotFur1_rnd-1_family-620_DNA::TcMar-Tc1 17	2338
NotFur1_rnd-1_family-620_DNA::TcMar-Tc1 23	581
NotFur1_rnd-1_family-620_DNA::TcMar-Tc1 22	287
NotFur1_rnd-1_family-620_DNA::TcMar-Tc1 11	1362
NotFur1_rnd-1_family-620_DNA::TcMar-Tc1 13	2029
NotFur1_rnd-1_family-620_DNA::TcMar-Tc1 25	198
NotFur1_rnd-1_family-620_DNA::TcMar-Tc1 2	262
NotFur1_rnd-1_family-620_DNA::TcMar-Tc1 26	83
NotFur1_rnd-1_family-620_DNA::TcMar-Tc1 24	155
NotFur1_rnd-1_family-620_DNA::TcMar-Tc1 27	49
NotFur1_rnd-1_family-620_DNA::TcMar-Tc1 28	4
NotFur1_rnd-1_family-620_DNA::TcMar-Tc1 29	1
NotFur1_rnd-1_family-633_DNA::hAT 23	34
NotFur1_rnd-1_family-633_DNA::hAT 27	4
NotFur1_rnd-1_family-633_DNA::hAT 26	10
NotFur1_rnd-1_family-633_DNA::hAT 25	4
NotFur1_rnd-1_family-633_DNA::hAT 16	83
NotFur1_rnd-1_family-633_DNA::hAT 21	51
NotFur1_rnd-1_family-633_DNA::hAT 14	44
NotFur1_rnd-1_family-633_DNA::hAT 19	20
NotFur1_rnd-1_family-633_DNA::hAT 10	951
NotFur1_rnd-1_family-633_DNA::hAT 17	57
NotFur1_rnd-1_family-633_DNA::hAT 15	252
NotFur1_rnd-1_family-633_DNA::hAT 5	37
NotFur1_rnd-1_family-633_DNA::hAT 12	61
NotFur1_rnd-1_family-633_DNA::hAT 18	23
NotFur1_rnd-1_family-633_DNA::hAT 6	5
NotFur1_rnd-1_family-633_DNA::hAT 20	17
NotFur1_rnd-1_family-633_DNA::hAT 3	2
NotFur1_rnd-1_family-633_DNA::hAT 7	8
NotFur1_rnd-1_family-633_DNA::hAT 13	25
NotFur1_rnd-1_family-633_DNA::hAT 2	7
NotFur1_rnd-1_family-633_DNA::hAT 1	3
NotFur1_rnd-1_family-633_DNA::hAT 11	40
NotFur1_rnd-1_family-633_DNA::hAT 9	1
NotFur1_rnd-1_family-633_DNA::hAT 22	2
NotFur1_rnd-1_family-633_DNA::hAT 8	6
NotFur1_rnd-1_family-634_DNA::hAT-Charlie 23	156
NotFur1_rnd-1_family-634_DNA::hAT-Charlie 17	174
NotFur1_rnd-1_family-634_DNA::hAT-Charlie 16	618
NotFur1_rnd-1_family-634_DNA::hAT-Charlie 2	258
NotFur1_rnd-1_family-634_DNA::hAT-Charlie 10	3627
NotFur1_rnd-1_family-634_DNA::hAT-Charlie 11	284
NotFur1_rnd-1_family-634_DNA::hAT-Charlie 3	159
NotFur1_rnd-1_family-634_DNA::hAT-Charlie 13	166
NotFur1_rnd-1_family-634_DNA::hAT-Charlie 1	186
NotFur1_rnd-1_family-634_DNA::hAT-Charlie 5	532
NotFur1_rnd-1_family-634_DNA::hAT-Charlie 15	149
NotFur1_rnd-1_family-634_DNA::hAT-Charlie 4	323
NotFur1_rnd-1_family-634_DNA::hAT-Charlie 19	587
NotFur1_rnd-1_family-634_DNA::hAT-Charlie 7	136
NotFur1_rnd-1_family-634_DNA::hAT-Charlie 20	165
NotFur1_rnd-1_family-634_DNA::hAT-Charlie 8	215
NotFur1_rnd-1_family-634_DNA::hAT-Charlie 6	160
NotFur1_rnd-1_family-634_DNA::hAT-Charlie 22	306
NotFur1_rnd-1_family-634_DNA::hAT-Charlie 9	198
NotFur1_rnd-1_family-634_DNA::hAT-Charlie 26	46
NotFur1_rnd-1_family-634_DNA::hAT-Charlie 24	215
NotFur1_rnd-1_family-634_DNA::hAT-Charlie 18	170
NotFur1_rnd-1_family-634_DNA::hAT-Charlie 27	108
NotFur1_rnd-1_family-634_DNA::hAT-Charlie 25	191
NotFur1_rnd-1_family-634_DNA::hAT-Charlie 28	93
NotFur1_rnd-1_family-634_DNA::hAT-Charlie 14	737
NotFur1_rnd-1_family-634_DNA::hAT-Charlie 21	423
NotFur1_rnd-1_family-634_DNA::hAT-Charlie 12	217
NotFur1_rnd-1_family-634_DNA::hAT-Charlie 29	4
NotFur1_rnd-1_family-634_DNA::hAT-Charlie 30	2
NotFur1_rnd-1_family-641_LTR::Gypsy 10	3
NotFur1_rnd-1_family-641_LTR::Gypsy 25	3
NotFur1_rnd-1_family-642_DNA::hAT 2	166
NotFur1_rnd-1_family-642_DNA::hAT 7	211
NotFur1_rnd-1_family-642_DNA::hAT 5	132
NotFur1_rnd-1_family-642_DNA::hAT 4	1150
NotFur1_rnd-1_family-642_DNA::hAT 3	478
NotFur1_rnd-1_family-642_DNA::hAT 1	162
NotFur1_rnd-1_family-642_DNA::hAT 6	369
NotFur1_rnd-1_family-642_DNA::hAT 9	182
NotFur1_rnd-1_family-642_DNA::hAT 8	189
NotFur1_rnd-1_family-642_DNA::hAT 16	143
NotFur1_rnd-1_family-642_DNA::hAT 15	212
NotFur1_rnd-1_family-642_DNA::hAT 14	116
NotFur1_rnd-1_family-642_DNA::hAT 13	125
NotFur1_rnd-1_family-642_DNA::hAT 12	173
NotFur1_rnd-1_family-642_DNA::hAT 11	147
NotFur1_rnd-1_family-642_DNA::hAT 17	76
NotFur1_rnd-1_family-642_DNA::hAT 24	138
NotFur1_rnd-1_family-642_DNA::hAT 23	65
NotFur1_rnd-1_family-642_DNA::hAT 22	108
NotFur1_rnd-1_family-642_DNA::hAT 21	88
NotFur1_rnd-1_family-642_DNA::hAT 25	108
NotFur1_rnd-1_family-642_DNA::hAT 10	557
NotFur1_rnd-1_family-642_DNA::hAT 19	270
NotFur1_rnd-1_family-642_DNA::hAT 18	81
NotFur1_rnd-1_family-642_DNA::hAT 20	99
NotFur1_rnd-1_family-642_DNA::hAT 27	30
NotFur1_rnd-1_family-642_DNA::hAT 29	2
NotFur1_rnd-1_family-642_DNA::hAT 26	75
NotFur1_rnd-1_family-643_DNA::TcMar-Tc1 7	1
NotFur1_rnd-1_family-643_DNA::TcMar-Tc1 10	1
NotFur1_rnd-1_family-643_DNA::TcMar-Tc1 23	4
NotFur1_rnd-1_family-643_DNA::TcMar-Tc1 26	1
NotFur1_rnd-1_family-643_DNA::TcMar-Tc1 22	26
NotFur1_rnd-1_family-643_DNA::TcMar-Tc1 17	3
NotFur1_rnd-1_family-643_DNA::TcMar-Tc1 18	2
NotFur1_rnd-1_family-643_DNA::TcMar-Tc1 24	2
NotFur1_rnd-1_family-643_DNA::TcMar-Tc1 12	2
NotFur1_rnd-1_family-643_DNA::TcMar-Tc1 16	21
NotFur1_rnd-1_family-643_DNA::TcMar-Tc1 14	6
NotFur1_rnd-1_family-643_DNA::TcMar-Tc1 15	14
NotFur1_rnd-1_family-643_DNA::TcMar-Tc1 21	2
NotFur1_rnd-1_family-649_LINE::L2 15	5
NotFur1_rnd-1_family-649_LINE::L2 23	2
NotFur1_rnd-1_family-649_LINE::L2 7	1
NotFur1_rnd-1_family-649_LINE::L2 25	7
NotFur1_rnd-1_family-649_LINE::L2 16	1
NotFur1_rnd-1_family-649_LINE::L2 27	30
NotFur1_rnd-1_family-649_LINE::L2 17	8
NotFur1_rnd-1_family-649_LINE::L2 24	12
NotFur1_rnd-1_family-649_LINE::L2 13	1
NotFur1_rnd-1_family-649_LINE::L2 19	7
NotFur1_rnd-1_family-649_LINE::L2 26	4
NotFur1_rnd-1_family-649_LINE::L2 6	1
NotFur1_rnd-1_family-649_LINE::L2 12	4
NotFur1_rnd-1_family-649_LINE::L2 21	4
NotFur1_rnd-1_family-649_LINE::L2 22	1
NotFur1_rnd-1_family-649_LINE::L2 4	4
NotFur1_rnd-1_family-649_LINE::L2 10	16
NotFur1_rnd-1_family-649_LINE::L2 20	2
NotFur1_rnd-1_family-649_LINE::L2 1	3
NotFur1_rnd-1_family-649_LINE::L2 11	2
NotFur1_rnd-1_family-649_LINE::L2 9	9
NotFur1_rnd-1_family-649_LINE::L2 8	14
NotFur1_rnd-1_family-649_LINE::L2 3	8
NotFur1_rnd-1_family-649_LINE::L2 5	2
NotFur1_rnd-1_family-659_LINE::Rex-Babar 7	1
NotFur1_rnd-1_family-659_LINE::Rex-Babar 6	2
NotFur1_rnd-1_family-659_LINE::Rex-Babar 3	2
NotFur1_rnd-1_family-661_DNA::MULE-MuDR 9	1
NotFur1_rnd-1_family-664_LTR::Gypsy 25	1
NotFur1_rnd-1_family-667_DNA::hAT-Ac 1	65
NotFur1_rnd-1_family-667_DNA::hAT-Ac 12	2
NotFur1_rnd-1_family-667_DNA::hAT-Ac 22	1
NotFur1_rnd-1_family-667_DNA::hAT-Ac 9	7
NotFur1_rnd-1_family-667_DNA::hAT-Ac 4	33
NotFur1_rnd-1_family-667_DNA::hAT-Ac 3	56
NotFur1_rnd-1_family-667_DNA::hAT-Ac 2	71
NotFur1_rnd-1_family-667_DNA::hAT-Ac 11	29
NotFur1_rnd-1_family-667_DNA::hAT-Ac 21	2
NotFur1_rnd-1_family-667_DNA::hAT-Ac 8	2
NotFur1_rnd-1_family-667_DNA::hAT-Ac 10	298
NotFur1_rnd-1_family-667_DNA::hAT-Ac 15	53
NotFur1_rnd-1_family-667_DNA::hAT-Ac 5	417
NotFur1_rnd-1_family-667_DNA::hAT-Ac 6	75
NotFur1_rnd-1_family-672_DNA::TcMar-ISRm11 28	33
NotFur1_rnd-1_family-672_DNA::TcMar-ISRm11 4	88
NotFur1_rnd-1_family-672_DNA::TcMar-ISRm11 2	52
NotFur1_rnd-1_family-672_DNA::TcMar-ISRm11 26	49
NotFur1_rnd-1_family-672_DNA::TcMar-ISRm11 12	124
NotFur1_rnd-1_family-672_DNA::TcMar-ISRm11 10	4111
NotFur1_rnd-1_family-672_DNA::TcMar-ISRm11 5	166
NotFur1_rnd-1_family-672_DNA::TcMar-ISRm11 3	83
NotFur1_rnd-1_family-672_DNA::TcMar-ISRm11 1	16
NotFur1_rnd-1_family-672_DNA::TcMar-ISRm11 18	40
NotFur1_rnd-1_family-672_DNA::TcMar-ISRm11 16	79
NotFur1_rnd-1_family-672_DNA::TcMar-ISRm11 11	149
NotFur1_rnd-1_family-672_DNA::TcMar-ISRm11 9	215
NotFur1_rnd-1_family-672_DNA::TcMar-ISRm11 8	219
NotFur1_rnd-1_family-672_DNA::TcMar-ISRm11 7	128
NotFur1_rnd-1_family-672_DNA::TcMar-ISRm11 22	80
NotFur1_rnd-1_family-672_DNA::TcMar-ISRm11 20	38
NotFur1_rnd-1_family-672_DNA::TcMar-ISRm11 15	98
NotFur1_rnd-1_family-672_DNA::TcMar-ISRm11 13	696
NotFur1_rnd-1_family-672_DNA::TcMar-ISRm11 14	75
NotFur1_rnd-1_family-672_DNA::TcMar-ISRm11 21	24
NotFur1_rnd-1_family-672_DNA::TcMar-ISRm11 17	68
NotFur1_rnd-1_family-672_DNA::TcMar-ISRm11 23	33
NotFur1_rnd-1_family-672_DNA::TcMar-ISRm11 19	29
NotFur1_rnd-1_family-672_DNA::TcMar-ISRm11 24	61
NotFur1_rnd-1_family-672_DNA::TcMar-ISRm11 27	33
NotFur1_rnd-1_family-672_DNA::TcMar-ISRm11 6	272
NotFur1_rnd-1_family-672_DNA::TcMar-ISRm11 29	1
NotFur1_rnd-1_family-672_DNA::TcMar-ISRm11 25	82
NotFur1_rnd-1_family-678_DNA::TcMar-Tc1 24	30
NotFur1_rnd-1_family-678_DNA::TcMar-Tc1 23	138
NotFur1_rnd-1_family-678_DNA::TcMar-Tc1 21	247
NotFur1_rnd-1_family-678_DNA::TcMar-Tc1 20	105
NotFur1_rnd-1_family-678_DNA::TcMar-Tc1 19	91
NotFur1_rnd-1_family-678_DNA::TcMar-Tc1 18	41
NotFur1_rnd-1_family-678_DNA::TcMar-Tc1 7	311
NotFur1_rnd-1_family-678_DNA::TcMar-Tc1 2	91
NotFur1_rnd-1_family-678_DNA::TcMar-Tc1 22	33
NotFur1_rnd-1_family-678_DNA::TcMar-Tc1 14	51
NotFur1_rnd-1_family-678_DNA::TcMar-Tc1 5	545
NotFur1_rnd-1_family-678_DNA::TcMar-Tc1 3	281
NotFur1_rnd-1_family-678_DNA::TcMar-Tc1 9	153
NotFur1_rnd-1_family-678_DNA::TcMar-Tc1 6	351
NotFur1_rnd-1_family-678_DNA::TcMar-Tc1 4	100
NotFur1_rnd-1_family-678_DNA::TcMar-Tc1 11	111
NotFur1_rnd-1_family-678_DNA::TcMar-Tc1 10	147
NotFur1_rnd-1_family-678_DNA::TcMar-Tc1 8	230
NotFur1_rnd-1_family-678_DNA::TcMar-Tc1 15	26
NotFur1_rnd-1_family-678_DNA::TcMar-Tc1 13	72
NotFur1_rnd-1_family-678_DNA::TcMar-Tc1 16	68
NotFur1_rnd-1_family-678_DNA::TcMar-Tc1 17	120
NotFur1_rnd-1_family-678_DNA::TcMar-Tc1 27	12
NotFur1_rnd-1_family-678_DNA::TcMar-Tc1 25	13
NotFur1_rnd-1_family-678_DNA::TcMar-Tc1 1	80
NotFur1_rnd-1_family-678_DNA::TcMar-Tc1 26	10
NotFur1_rnd-1_family-678_DNA::TcMar-Tc1 12	55
NotFur1_rnd-1_family-694_LINE::L2 1	107
NotFur1_rnd-1_family-694_LINE::L2 3	376
NotFur1_rnd-1_family-694_LINE::L2 2	160
NotFur1_rnd-1_family-694_LINE::L2 4	140
NotFur1_rnd-1_family-694_LINE::L2 6	280
NotFur1_rnd-1_family-694_LINE::L2 5	623
NotFur1_rnd-1_family-694_LINE::L2 9	196
NotFur1_rnd-1_family-694_LINE::L2 8	271
NotFur1_rnd-1_family-694_LINE::L2 7	186
NotFur1_rnd-1_family-694_LINE::L2 10	1059
NotFur1_rnd-1_family-694_LINE::L2 11	215
NotFur1_rnd-1_family-694_LINE::L2 12	101
NotFur1_rnd-1_family-694_LINE::L2 14	96
NotFur1_rnd-1_family-694_LINE::L2 13	60
NotFur1_rnd-1_family-694_LINE::L2 16	68
NotFur1_rnd-1_family-694_LINE::L2 20	109
NotFur1_rnd-1_family-694_LINE::L2 21	72
NotFur1_rnd-1_family-694_LINE::L2 22	150
NotFur1_rnd-1_family-694_LINE::L2 24	72
NotFur1_rnd-1_family-694_LINE::L2 26	59
NotFur1_rnd-1_family-694_LINE::L2 18	81
NotFur1_rnd-1_family-694_LINE::L2 15	148
NotFur1_rnd-1_family-694_LINE::L2 25	61
NotFur1_rnd-1_family-694_LINE::L2 23	60
NotFur1_rnd-1_family-694_LINE::L2 19	80
NotFur1_rnd-1_family-694_LINE::L2 17	77
NotFur1_rnd-1_family-694_LINE::L2 27	36
NotFur1_rnd-1_family-694_LINE::L2 28	22
NotFur1_rnd-1_family-698_DNA::hAT-Ac 12	11
NotFur1_rnd-1_family-698_DNA::hAT-Ac 18	13
NotFur1_rnd-1_family-698_DNA::hAT-Ac 25	61
NotFur1_rnd-1_family-698_DNA::hAT-Ac 22	1
NotFur1_rnd-1_family-698_DNA::hAT-Ac 27	2
NotFur1_rnd-1_family-698_DNA::hAT-Ac 23	6
NotFur1_rnd-1_family-698_DNA::hAT-Ac 10	47
NotFur1_rnd-1_family-698_DNA::hAT-Ac 17	42
NotFur1_rnd-1_family-698_DNA::hAT-Ac 14	3
NotFur1_rnd-1_family-698_DNA::hAT-Ac 19	6
NotFur1_rnd-1_family-698_DNA::hAT-Ac 3	11
NotFur1_rnd-1_family-698_DNA::hAT-Ac 7	1
NotFur1_rnd-1_family-698_DNA::hAT-Ac 16	1
NotFur1_rnd-1_family-698_DNA::hAT-Ac 21	3
NotFur1_rnd-1_family-698_DNA::hAT-Ac 24	2
NotFur1_rnd-1_family-698_DNA::hAT-Ac 8	3
NotFur1_rnd-1_family-69_DNA::hAT-Ac 24	5148
NotFur1_rnd-1_family-69_DNA::hAT-Ac 12	1401
NotFur1_rnd-1_family-69_DNA::hAT-Ac 11	727
NotFur1_rnd-1_family-69_DNA::hAT-Ac 22	8995
NotFur1_rnd-1_family-69_DNA::hAT-Ac 10	15693
NotFur1_rnd-1_family-69_DNA::hAT-Ac 4	4186
NotFur1_rnd-1_family-69_DNA::hAT-Ac 8	1733
NotFur1_rnd-1_family-69_DNA::hAT-Ac 6	6812
NotFur1_rnd-1_family-69_DNA::hAT-Ac 7	1828
NotFur1_rnd-1_family-69_DNA::hAT-Ac 5	1630
NotFur1_rnd-1_family-69_DNA::hAT-Ac 3	3470
NotFur1_rnd-1_family-69_DNA::hAT-Ac 15	1408
NotFur1_rnd-1_family-69_DNA::hAT-Ac 14	322
NotFur1_rnd-1_family-69_DNA::hAT-Ac 27	484
NotFur1_rnd-1_family-69_DNA::hAT-Ac 2	1128
NotFur1_rnd-1_family-69_DNA::hAT-Ac 20	2987
NotFur1_rnd-1_family-69_DNA::hAT-Ac 17	975
NotFur1_rnd-1_family-69_DNA::hAT-Ac 19	1916
NotFur1_rnd-1_family-69_DNA::hAT-Ac 9	896
NotFur1_rnd-1_family-69_DNA::hAT-Ac 18	448
NotFur1_rnd-1_family-69_DNA::hAT-Ac 13	487
NotFur1_rnd-1_family-69_DNA::hAT-Ac 23	5492
NotFur1_rnd-1_family-69_DNA::hAT-Ac 25	1943
NotFur1_rnd-1_family-69_DNA::hAT-Ac 16	718
NotFur1_rnd-1_family-69_DNA::hAT-Ac 28	166
NotFur1_rnd-1_family-69_DNA::hAT-Ac 26	869
NotFur1_rnd-1_family-69_DNA::hAT-Ac 21	2121
NotFur1_rnd-1_family-69_DNA::hAT-Ac 1	1232
NotFur1_rnd-1_family-69_DNA::hAT-Ac 29	29
NotFur1_rnd-1_family-69_DNA::hAT-Ac 30	12
NotFur1_rnd-1_family-6_DNA::Ginger 10	2481
NotFur1_rnd-1_family-6_DNA::Ginger 15	1123
NotFur1_rnd-1_family-6_DNA::Ginger 13	806
NotFur1_rnd-1_family-6_DNA::Ginger 5	767
NotFur1_rnd-1_family-6_DNA::Ginger 8	1730
NotFur1_rnd-1_family-6_DNA::Ginger 7	793
NotFur1_rnd-1_family-6_DNA::Ginger 4	1336
NotFur1_rnd-1_family-6_DNA::Ginger 3	545
NotFur1_rnd-1_family-6_DNA::Ginger 2	1182
NotFur1_rnd-1_family-6_DNA::Ginger 1	473
NotFur1_rnd-1_family-6_DNA::Ginger 23	1106
NotFur1_rnd-1_family-6_DNA::Ginger 24	2962
NotFur1_rnd-1_family-6_DNA::Ginger 21	953
NotFur1_rnd-1_family-6_DNA::Ginger 14	2021
NotFur1_rnd-1_family-6_DNA::Ginger 18	2079
NotFur1_rnd-1_family-6_DNA::Ginger 19	893
NotFur1_rnd-1_family-6_DNA::Ginger 20	2167
NotFur1_rnd-1_family-6_DNA::Ginger 26	938
NotFur1_rnd-1_family-6_DNA::Ginger 22	2344
NotFur1_rnd-1_family-6_DNA::Ginger 12	1910
NotFur1_rnd-1_family-6_DNA::Ginger 6	1592
NotFur1_rnd-1_family-6_DNA::Ginger 16	2458
NotFur1_rnd-1_family-6_DNA::Ginger 17	965
NotFur1_rnd-1_family-6_DNA::Ginger 25	1136
NotFur1_rnd-1_family-6_DNA::Ginger 11	1286
NotFur1_rnd-1_family-6_DNA::Ginger 9	942
NotFur1_rnd-1_family-6_DNA::Ginger 29	13
NotFur1_rnd-1_family-6_DNA::Ginger 28	570
NotFur1_rnd-1_family-6_DNA::Ginger 27	369
NotFur1_rnd-1_family-6_DNA::Ginger 30	8
NotFur1_rnd-1_family-6_DNA::Ginger 32	1
NotFur1_rnd-1_family-6_DNA::Ginger 31	3
NotFur1_rnd-1_family-705_LINE::L2 21	14
NotFur1_rnd-1_family-712_LINE::L2 21	19
NotFur1_rnd-1_family-712_LINE::L2 1	1
NotFur1_rnd-1_family-712_LINE::L2 5	7
NotFur1_rnd-1_family-712_LINE::L2 12	1
NotFur1_rnd-1_family-712_LINE::L2 23	1
NotFur1_rnd-1_family-712_LINE::L2 22	12
NotFur1_rnd-1_family-712_LINE::L2 24	1
NotFur1_rnd-1_family-712_LINE::L2 25	1
NotFur1_rnd-1_family-715_LTR::Gypsy 17	2
NotFur1_rnd-1_family-715_LTR::Gypsy 16	22
NotFur1_rnd-1_family-715_LTR::Gypsy 26	24
NotFur1_rnd-1_family-720_SINE::tRNA-L2 7	43
NotFur1_rnd-1_family-720_SINE::tRNA-L2 4	34
NotFur1_rnd-1_family-720_SINE::tRNA-L2 3	11
NotFur1_rnd-1_family-720_SINE::tRNA-L2 1	4
NotFur1_rnd-1_family-720_SINE::tRNA-L2 10	49
NotFur1_rnd-1_family-720_SINE::tRNA-L2 6	9
NotFur1_rnd-1_family-720_SINE::tRNA-L2 2	27
NotFur1_rnd-1_family-720_SINE::tRNA-L2 12	27
NotFur1_rnd-1_family-720_SINE::tRNA-L2 9	24
NotFur1_rnd-1_family-720_SINE::tRNA-L2 8	70
NotFur1_rnd-1_family-720_SINE::tRNA-L2 5	4
NotFur1_rnd-1_family-720_SINE::tRNA-L2 15	101
NotFur1_rnd-1_family-720_SINE::tRNA-L2 11	127
NotFur1_rnd-1_family-720_SINE::tRNA-L2 16	9
NotFur1_rnd-1_family-720_SINE::tRNA-L2 13	128
NotFur1_rnd-1_family-720_SINE::tRNA-L2 19	8
NotFur1_rnd-1_family-720_SINE::tRNA-L2 25	30
NotFur1_rnd-1_family-720_SINE::tRNA-L2 22	7
NotFur1_rnd-1_family-720_SINE::tRNA-L2 21	34
NotFur1_rnd-1_family-720_SINE::tRNA-L2 18	7
NotFur1_rnd-1_family-720_SINE::tRNA-L2 17	31
NotFur1_rnd-1_family-720_SINE::tRNA-L2 14	4
NotFur1_rnd-1_family-720_SINE::tRNA-L2 28	3
NotFur1_rnd-1_family-720_SINE::tRNA-L2 27	4
NotFur1_rnd-1_family-720_SINE::tRNA-L2 26	29
NotFur1_rnd-1_family-720_SINE::tRNA-L2 24	3
NotFur1_rnd-1_family-720_SINE::tRNA-L2 20	11
NotFur1_rnd-1_family-720_SINE::tRNA-L2 23	32
NotFur1_rnd-1_family-727_DNA::hAT-Ac 22	69
NotFur1_rnd-1_family-727_DNA::hAT-Ac 10	5681
NotFur1_rnd-1_family-727_DNA::hAT-Ac 24	147
NotFur1_rnd-1_family-727_DNA::hAT-Ac 12	562
NotFur1_rnd-1_family-727_DNA::hAT-Ac 23	83
NotFur1_rnd-1_family-727_DNA::hAT-Ac 11	747
NotFur1_rnd-1_family-727_DNA::hAT-Ac 25	136
NotFur1_rnd-1_family-727_DNA::hAT-Ac 13	890
NotFur1_rnd-1_family-727_DNA::hAT-Ac 15	556
NotFur1_rnd-1_family-727_DNA::hAT-Ac 9	563
NotFur1_rnd-1_family-727_DNA::hAT-Ac 8	758
NotFur1_rnd-1_family-727_DNA::hAT-Ac 7	419
NotFur1_rnd-1_family-727_DNA::hAT-Ac 6	379
NotFur1_rnd-1_family-727_DNA::hAT-Ac 5	538
NotFur1_rnd-1_family-727_DNA::hAT-Ac 4	201
NotFur1_rnd-1_family-727_DNA::hAT-Ac 2	244
NotFur1_rnd-1_family-727_DNA::hAT-Ac 20	74
NotFur1_rnd-1_family-727_DNA::hAT-Ac 17	464
NotFur1_rnd-1_family-727_DNA::hAT-Ac 16	930
NotFur1_rnd-1_family-727_DNA::hAT-Ac 14	834
NotFur1_rnd-1_family-727_DNA::hAT-Ac 19	148
NotFur1_rnd-1_family-727_DNA::hAT-Ac 18	205
NotFur1_rnd-1_family-727_DNA::hAT-Ac 3	222
NotFur1_rnd-1_family-727_DNA::hAT-Ac 21	541
NotFur1_rnd-1_family-727_DNA::hAT-Ac 27	74
NotFur1_rnd-1_family-727_DNA::hAT-Ac 1	145
NotFur1_rnd-1_family-727_DNA::hAT-Ac 28	20
NotFur1_rnd-1_family-727_DNA::hAT-Ac 26	179
NotFur1_rnd-1_family-727_DNA::hAT-Ac 29	16
NotFur1_rnd-1_family-727_DNA::hAT-Ac 30	3
NotFur1_rnd-1_family-729_DNA::TcMar-Tigger 21	167
NotFur1_rnd-1_family-729_DNA::TcMar-Tigger 19	106
NotFur1_rnd-1_family-729_DNA::TcMar-Tigger 18	175
NotFur1_rnd-1_family-729_DNA::TcMar-Tigger 17	217
NotFur1_rnd-1_family-729_DNA::TcMar-Tigger 24	74
NotFur1_rnd-1_family-729_DNA::TcMar-Tigger 27	10
NotFur1_rnd-1_family-729_DNA::TcMar-Tigger 26	41
NotFur1_rnd-1_family-729_DNA::TcMar-Tigger 25	24
NotFur1_rnd-1_family-729_DNA::TcMar-Tigger 28	6
NotFur1_rnd-1_family-729_DNA::TcMar-Tigger 20	12
NotFur1_rnd-1_family-729_DNA::TcMar-Tigger 22	46
NotFur1_rnd-1_family-729_DNA::TcMar-Tigger 5	182
NotFur1_rnd-1_family-729_DNA::TcMar-Tigger 12	259
NotFur1_rnd-1_family-729_DNA::TcMar-Tigger 15	519
NotFur1_rnd-1_family-729_DNA::TcMar-Tigger 10	389
NotFur1_rnd-1_family-729_DNA::TcMar-Tigger 13	368
NotFur1_rnd-1_family-729_DNA::TcMar-Tigger 6	325
NotFur1_rnd-1_family-729_DNA::TcMar-Tigger 8	216
NotFur1_rnd-1_family-729_DNA::TcMar-Tigger 9	467
NotFur1_rnd-1_family-729_DNA::TcMar-Tigger 14	294
NotFur1_rnd-1_family-729_DNA::TcMar-Tigger 16	161
NotFur1_rnd-1_family-729_DNA::TcMar-Tigger 11	247
NotFur1_rnd-1_family-729_DNA::TcMar-Tigger 4	68
NotFur1_rnd-1_family-729_DNA::TcMar-Tigger 7	63
NotFur1_rnd-1_family-729_DNA::TcMar-Tigger 23	307
NotFur1_rnd-1_family-729_DNA::TcMar-Tigger 2	131
NotFur1_rnd-1_family-729_DNA::TcMar-Tigger 1	50
NotFur1_rnd-1_family-729_DNA::TcMar-Tigger 3	43
NotFur1_rnd-1_family-736_LINE::Penelope 19	51
NotFur1_rnd-1_family-736_LINE::Penelope 18	19
NotFur1_rnd-1_family-736_LINE::Penelope 17	36
NotFur1_rnd-1_family-736_LINE::Penelope 7	46
NotFur1_rnd-1_family-736_LINE::Penelope 13	75
NotFur1_rnd-1_family-736_LINE::Penelope 20	105
NotFur1_rnd-1_family-736_LINE::Penelope 21	30
NotFur1_rnd-1_family-736_LINE::Penelope 1	15
NotFur1_rnd-1_family-736_LINE::Penelope 16	36
NotFur1_rnd-1_family-736_LINE::Penelope 10	115
NotFur1_rnd-1_family-736_LINE::Penelope 11	30
NotFur1_rnd-1_family-736_LINE::Penelope 14	83
NotFur1_rnd-1_family-736_LINE::Penelope 15	83
NotFur1_rnd-1_family-736_LINE::Penelope 23	17
NotFur1_rnd-1_family-736_LINE::Penelope 2	16
NotFur1_rnd-1_family-736_LINE::Penelope 27	2
NotFur1_rnd-1_family-736_LINE::Penelope 12	32
NotFur1_rnd-1_family-736_LINE::Penelope 5	27
NotFur1_rnd-1_family-736_LINE::Penelope 4	31
NotFur1_rnd-1_family-736_LINE::Penelope 3	5
NotFur1_rnd-1_family-736_LINE::Penelope 22	23
NotFur1_rnd-1_family-736_LINE::Penelope 24	39
NotFur1_rnd-1_family-736_LINE::Penelope 9	19
NotFur1_rnd-1_family-736_LINE::Penelope 8	12
NotFur1_rnd-1_family-736_LINE::Penelope 6	20
NotFur1_rnd-1_family-736_LINE::Penelope 26	5
NotFur1_rnd-1_family-736_LINE::Penelope 25	5
NotFur1_rnd-1_family-755_LINE::L2 22	249
NotFur1_rnd-1_family-755_LINE::L2 24	329
NotFur1_rnd-1_family-755_LINE::L2 21	234
NotFur1_rnd-1_family-755_LINE::L2 23	694
NotFur1_rnd-1_family-755_LINE::L2 18	138
NotFur1_rnd-1_family-755_LINE::L2 8	149
NotFur1_rnd-1_family-755_LINE::L2 7	225
NotFur1_rnd-1_family-755_LINE::L2 6	126
NotFur1_rnd-1_family-755_LINE::L2 4	209
NotFur1_rnd-1_family-755_LINE::L2 19	317
NotFur1_rnd-1_family-755_LINE::L2 9	248
NotFur1_rnd-1_family-755_LINE::L2 5	83
NotFur1_rnd-1_family-755_LINE::L2 20	979
NotFur1_rnd-1_family-755_LINE::L2 10	1639
NotFur1_rnd-1_family-755_LINE::L2 25	267
NotFur1_rnd-1_family-755_LINE::L2 11	414
NotFur1_rnd-1_family-755_LINE::L2 13	409
NotFur1_rnd-1_family-755_LINE::L2 12	170
NotFur1_rnd-1_family-755_LINE::L2 1	1450
NotFur1_rnd-1_family-755_LINE::L2 3	391
NotFur1_rnd-1_family-755_LINE::L2 27	378
NotFur1_rnd-1_family-755_LINE::L2 14	113
NotFur1_rnd-1_family-755_LINE::L2 28	12
NotFur1_rnd-1_family-755_LINE::L2 15	148
NotFur1_rnd-1_family-755_LINE::L2 16	322
NotFur1_rnd-1_family-755_LINE::L2 17	232
NotFur1_rnd-1_family-755_LINE::L2 2	1717
NotFur1_rnd-1_family-755_LINE::L2 26	238
NotFur1_rnd-1_family-758_LTR::Gypsy 24	67
NotFur1_rnd-1_family-758_LTR::Gypsy 20	16
NotFur1_rnd-1_family-758_LTR::Gypsy 19	15
NotFur1_rnd-1_family-758_LTR::Gypsy 28	24
NotFur1_rnd-1_family-758_LTR::Gypsy 23	73
NotFur1_rnd-1_family-758_LTR::Gypsy 21	3
NotFur1_rnd-1_family-758_LTR::Gypsy 26	79
NotFur1_rnd-1_family-758_LTR::Gypsy 22	47
NotFur1_rnd-1_family-758_LTR::Gypsy 27	55
NotFur1_rnd-1_family-758_LTR::Gypsy 25	18
NotFur1_rnd-1_family-758_LTR::Gypsy 29	4
NotFur1_rnd-1_family-758_LTR::Gypsy 15	7
NotFur1_rnd-1_family-758_LTR::Gypsy 16	2
NotFur1_rnd-1_family-758_LTR::Gypsy 3	2
NotFur1_rnd-1_family-758_LTR::Gypsy 4	2
NotFur1_rnd-1_family-758_LTR::Gypsy 8	3
NotFur1_rnd-1_family-758_LTR::Gypsy 2	4
NotFur1_rnd-1_family-758_LTR::Gypsy 18	11
NotFur1_rnd-1_family-758_LTR::Gypsy 17	3
NotFur1_rnd-1_family-764_LINE::Dong-R4 18	212
NotFur1_rnd-1_family-764_LINE::Dong-R4 21	219
NotFur1_rnd-1_family-764_LINE::Dong-R4 23	171
NotFur1_rnd-1_family-764_LINE::Dong-R4 22	245
NotFur1_rnd-1_family-764_LINE::Dong-R4 20	640
NotFur1_rnd-1_family-764_LINE::Dong-R4 9	201
NotFur1_rnd-1_family-764_LINE::Dong-R4 8	137
NotFur1_rnd-1_family-764_LINE::Dong-R4 5	140
NotFur1_rnd-1_family-764_LINE::Dong-R4 16	169
NotFur1_rnd-1_family-764_LINE::Dong-R4 19	341
NotFur1_rnd-1_family-764_LINE::Dong-R4 28	11
NotFur1_rnd-1_family-764_LINE::Dong-R4 27	42
NotFur1_rnd-1_family-764_LINE::Dong-R4 26	170
NotFur1_rnd-1_family-764_LINE::Dong-R4 24	124
NotFur1_rnd-1_family-764_LINE::Dong-R4 15	275
NotFur1_rnd-1_family-764_LINE::Dong-R4 14	202
NotFur1_rnd-1_family-764_LINE::Dong-R4 11	282
NotFur1_rnd-1_family-764_LINE::Dong-R4 12	242
NotFur1_rnd-1_family-764_LINE::Dong-R4 17	229
NotFur1_rnd-1_family-764_LINE::Dong-R4 25	206
NotFur1_rnd-1_family-764_LINE::Dong-R4 29	2
NotFur1_rnd-1_family-764_LINE::Dong-R4 10	478
NotFur1_rnd-1_family-764_LINE::Dong-R4 13	183
NotFur1_rnd-1_family-764_LINE::Dong-R4 3	180
NotFur1_rnd-1_family-764_LINE::Dong-R4 4	229
NotFur1_rnd-1_family-764_LINE::Dong-R4 1	113
NotFur1_rnd-1_family-764_LINE::Dong-R4 7	233
NotFur1_rnd-1_family-764_LINE::Dong-R4 2	384
NotFur1_rnd-1_family-764_LINE::Dong-R4 6	47
NotFur1_rnd-1_family-765_DNA::TcMar-Tc2 15	163
NotFur1_rnd-1_family-765_DNA::TcMar-Tc2 13	426
NotFur1_rnd-1_family-765_DNA::TcMar-Tc2 16	607
NotFur1_rnd-1_family-765_DNA::TcMar-Tc2 14	278
NotFur1_rnd-1_family-765_DNA::TcMar-Tc2 12	282
NotFur1_rnd-1_family-765_DNA::TcMar-Tc2 17	219
NotFur1_rnd-1_family-765_DNA::TcMar-Tc2 18	641
NotFur1_rnd-1_family-765_DNA::TcMar-Tc2 19	336
NotFur1_rnd-1_family-765_DNA::TcMar-Tc2 22	238
NotFur1_rnd-1_family-765_DNA::TcMar-Tc2 20	799
NotFur1_rnd-1_family-765_DNA::TcMar-Tc2 23	492
NotFur1_rnd-1_family-765_DNA::TcMar-Tc2 21	356
NotFur1_rnd-1_family-765_DNA::TcMar-Tc2 8	151
NotFur1_rnd-1_family-765_DNA::TcMar-Tc2 2	76
NotFur1_rnd-1_family-765_DNA::TcMar-Tc2 1	50
NotFur1_rnd-1_family-765_DNA::TcMar-Tc2 11	748
NotFur1_rnd-1_family-765_DNA::TcMar-Tc2 7	304
NotFur1_rnd-1_family-765_DNA::TcMar-Tc2 10	2059
NotFur1_rnd-1_family-765_DNA::TcMar-Tc2 6	103
NotFur1_rnd-1_family-765_DNA::TcMar-Tc2 9	422
NotFur1_rnd-1_family-765_DNA::TcMar-Tc2 5	192
NotFur1_rnd-1_family-765_DNA::TcMar-Tc2 25	52
NotFur1_rnd-1_family-765_DNA::TcMar-Tc2 3	26
NotFur1_rnd-1_family-765_DNA::TcMar-Tc2 26	124
NotFur1_rnd-1_family-765_DNA::TcMar-Tc2 24	254
NotFur1_rnd-1_family-765_DNA::TcMar-Tc2 28	34
NotFur1_rnd-1_family-765_DNA::TcMar-Tc2 4	448
NotFur1_rnd-1_family-765_DNA::TcMar-Tc2 29	8
NotFur1_rnd-1_family-765_DNA::TcMar-Tc2 27	8
NotFur1_rnd-1_family-766_DNA::TcMar-Tc1 17	2
NotFur1_rnd-1_family-766_DNA::TcMar-Tc1 19	1
NotFur1_rnd-1_family-766_DNA::TcMar-Tc1 20	1
NotFur1_rnd-1_family-766_DNA::TcMar-Tc1 22	1
NotFur1_rnd-1_family-766_DNA::TcMar-Tc1 23	2
NotFur1_rnd-1_family-766_DNA::TcMar-Tc1 24	2
NotFur1_rnd-1_family-766_DNA::TcMar-Tc1 25	4
NotFur1_rnd-1_family-768_DNA::hAT-Charlie 10	2416
NotFur1_rnd-1_family-768_DNA::hAT-Charlie 11	896
NotFur1_rnd-1_family-768_DNA::hAT-Charlie 19	208
NotFur1_rnd-1_family-768_DNA::hAT-Charlie 6	1117
NotFur1_rnd-1_family-768_DNA::hAT-Charlie 20	197
NotFur1_rnd-1_family-768_DNA::hAT-Charlie 7	1176
NotFur1_rnd-1_family-768_DNA::hAT-Charlie 13	373
NotFur1_rnd-1_family-768_DNA::hAT-Charlie 24	41
NotFur1_rnd-1_family-768_DNA::hAT-Charlie 2	289
NotFur1_rnd-1_family-768_DNA::hAT-Charlie 21	242
NotFur1_rnd-1_family-768_DNA::hAT-Charlie 4	545
NotFur1_rnd-1_family-768_DNA::hAT-Charlie 1	327
NotFur1_rnd-1_family-768_DNA::hAT-Charlie 5	827
NotFur1_rnd-1_family-768_DNA::hAT-Charlie 12	559
NotFur1_rnd-1_family-768_DNA::hAT-Charlie 28	1
NotFur1_rnd-1_family-768_DNA::hAT-Charlie 25	19
NotFur1_rnd-1_family-768_DNA::hAT-Charlie 22	61
NotFur1_rnd-1_family-768_DNA::hAT-Charlie 14	304
NotFur1_rnd-1_family-768_DNA::hAT-Charlie 9	1916
NotFur1_rnd-1_family-768_DNA::hAT-Charlie 23	42
NotFur1_rnd-1_family-768_DNA::hAT-Charlie 17	639
NotFur1_rnd-1_family-768_DNA::hAT-Charlie 26	18
NotFur1_rnd-1_family-768_DNA::hAT-Charlie 18	566
NotFur1_rnd-1_family-768_DNA::hAT-Charlie 27	4
NotFur1_rnd-1_family-768_DNA::hAT-Charlie 15	344
NotFur1_rnd-1_family-768_DNA::hAT-Charlie 8	2167
NotFur1_rnd-1_family-768_DNA::hAT-Charlie 3	476
NotFur1_rnd-1_family-768_DNA::hAT-Charlie 16	417
NotFur1_rnd-1_family-769_DNA::hAT-Ac 25	8820
NotFur1_rnd-1_family-769_DNA::hAT-Ac 18	87
NotFur1_rnd-1_family-769_DNA::hAT-Ac 15	314
NotFur1_rnd-1_family-769_DNA::hAT-Ac 5	439
NotFur1_rnd-1_family-769_DNA::hAT-Ac 4	71
NotFur1_rnd-1_family-769_DNA::hAT-Ac 3	1519
NotFur1_rnd-1_family-769_DNA::hAT-Ac 2	1360
NotFur1_rnd-1_family-769_DNA::hAT-Ac 1	78
NotFur1_rnd-1_family-769_DNA::hAT-Ac 17	485
NotFur1_rnd-1_family-769_DNA::hAT-Ac 26	640
NotFur1_rnd-1_family-769_DNA::hAT-Ac 27	1250
NotFur1_rnd-1_family-769_DNA::hAT-Ac 28	14
NotFur1_rnd-1_family-769_DNA::hAT-Ac 24	802
NotFur1_rnd-1_family-769_DNA::hAT-Ac 14	569
NotFur1_rnd-1_family-769_DNA::hAT-Ac 13	229
NotFur1_rnd-1_family-769_DNA::hAT-Ac 12	1691
NotFur1_rnd-1_family-769_DNA::hAT-Ac 11	802
NotFur1_rnd-1_family-769_DNA::hAT-Ac 10	201440
NotFur1_rnd-1_family-769_DNA::hAT-Ac 9	4255
NotFur1_rnd-1_family-769_DNA::hAT-Ac 16	139
NotFur1_rnd-1_family-769_DNA::hAT-Ac 19	99
NotFur1_rnd-1_family-769_DNA::hAT-Ac 8	1361
NotFur1_rnd-1_family-769_DNA::hAT-Ac 23	50
NotFur1_rnd-1_family-769_DNA::hAT-Ac 20	707
NotFur1_rnd-1_family-769_DNA::hAT-Ac 22	101
NotFur1_rnd-1_family-769_DNA::hAT-Ac 6	142
NotFur1_rnd-1_family-769_DNA::hAT-Ac 21	120
NotFur1_rnd-1_family-769_DNA::hAT-Ac 7	469
NotFur1_rnd-1_family-782_LINE::Rex-Babar 23	36
NotFur1_rnd-1_family-782_LINE::Rex-Babar 25	5
NotFur1_rnd-1_family-782_LINE::Rex-Babar 26	19
NotFur1_rnd-1_family-782_LINE::Rex-Babar 22	4
NotFur1_rnd-1_family-782_LINE::Rex-Babar 24	50
NotFur1_rnd-1_family-782_LINE::Rex-Babar 17	2
NotFur1_rnd-1_family-782_LINE::Rex-Babar 20	31
NotFur1_rnd-1_family-782_LINE::Rex-Babar 21	7
NotFur1_rnd-1_family-782_LINE::Rex-Babar 27	18
NotFur1_rnd-1_family-782_LINE::Rex-Babar 28	6
NotFur1_rnd-1_family-782_LINE::Rex-Babar 15	5
NotFur1_rnd-1_family-782_LINE::Rex-Babar 8	29
NotFur1_rnd-1_family-782_LINE::Rex-Babar 4	2
NotFur1_rnd-1_family-782_LINE::Rex-Babar 3	2
NotFur1_rnd-1_family-782_LINE::Rex-Babar 14	4
NotFur1_rnd-1_family-782_LINE::Rex-Babar 10	120
NotFur1_rnd-1_family-782_LINE::Rex-Babar 9	12
NotFur1_rnd-1_family-782_LINE::Rex-Babar 6	14
NotFur1_rnd-1_family-782_LINE::Rex-Babar 7	7
NotFur1_rnd-1_family-782_LINE::Rex-Babar 16	1
NotFur1_rnd-1_family-782_LINE::Rex-Babar 18	6
NotFur1_rnd-1_family-782_LINE::Rex-Babar 12	60
NotFur1_rnd-1_family-782_LINE::Rex-Babar 19	1
NotFur1_rnd-1_family-782_LINE::Rex-Babar 13	10
NotFur1_rnd-1_family-782_LINE::Rex-Babar 11	7
NotFur1_rnd-1_family-786_DNA::Sola 24	1350
NotFur1_rnd-1_family-786_DNA::Sola 25	255
NotFur1_rnd-1_family-786_DNA::Sola 23	346
NotFur1_rnd-1_family-786_DNA::Sola 22	704
NotFur1_rnd-1_family-786_DNA::Sola 21	204
NotFur1_rnd-1_family-786_DNA::Sola 20	328
NotFur1_rnd-1_family-786_DNA::Sola 19	114
NotFur1_rnd-1_family-786_DNA::Sola 18	265
NotFur1_rnd-1_family-786_DNA::Sola 17	210
NotFur1_rnd-1_family-786_DNA::Sola 15	82
NotFur1_rnd-1_family-786_DNA::Sola 13	213
NotFur1_rnd-1_family-786_DNA::Sola 26	158
NotFur1_rnd-1_family-786_DNA::Sola 16	146
NotFur1_rnd-1_family-786_DNA::Sola 14	155
NotFur1_rnd-1_family-786_DNA::Sola 27	44
NotFur1_rnd-1_family-786_DNA::Sola 28	78
NotFur1_rnd-1_family-786_DNA::Sola 12	503
NotFur1_rnd-1_family-786_DNA::Sola 6	289
NotFur1_rnd-1_family-786_DNA::Sola 8	294
NotFur1_rnd-1_family-786_DNA::Sola 3	325
NotFur1_rnd-1_family-786_DNA::Sola 2	903
NotFur1_rnd-1_family-786_DNA::Sola 10	3881
NotFur1_rnd-1_family-786_DNA::Sola 5	531
NotFur1_rnd-1_family-786_DNA::Sola 4	514
NotFur1_rnd-1_family-786_DNA::Sola 1	1403
NotFur1_rnd-1_family-786_DNA::Sola 9	1394
NotFur1_rnd-1_family-786_DNA::Sola 11	2395
NotFur1_rnd-1_family-786_DNA::Sola 7	124
NotFur1_rnd-1_family-790_DNA::hAT-Tip100 16	13
NotFur1_rnd-1_family-790_DNA::hAT-Tip100 13	14
NotFur1_rnd-1_family-790_DNA::hAT-Tip100 21	2
NotFur1_rnd-1_family-790_DNA::hAT-Tip100 20	1
NotFur1_rnd-1_family-790_DNA::hAT-Tip100 19	1
NotFur1_rnd-1_family-790_DNA::hAT-Tip100 10	2374
NotFur1_rnd-1_family-790_DNA::hAT-Tip100 27	4
NotFur1_rnd-1_family-790_DNA::hAT-Tip100 26	6
NotFur1_rnd-1_family-790_DNA::hAT-Tip100 25	176
NotFur1_rnd-1_family-790_DNA::hAT-Tip100 12	30
NotFur1_rnd-1_family-790_DNA::hAT-Tip100 9	6
NotFur1_rnd-1_family-790_DNA::hAT-Tip100 11	37
NotFur1_rnd-1_family-790_DNA::hAT-Tip100 8	6
NotFur1_rnd-1_family-790_DNA::hAT-Tip100 7	184
NotFur1_rnd-1_family-790_DNA::hAT-Tip100 24	554
NotFur1_rnd-1_family-790_DNA::hAT-Tip100 4	3
NotFur1_rnd-1_family-790_DNA::hAT-Tip100 5	1
NotFur1_rnd-1_family-790_DNA::hAT-Tip100 2	5
NotFur1_rnd-1_family-790_DNA::hAT-Tip100 3	1
NotFur1_rnd-1_family-802_DNA::hAT-Ac 8	1420
NotFur1_rnd-1_family-802_DNA::hAT-Ac 10	5184
NotFur1_rnd-1_family-802_DNA::hAT-Ac 2	219
NotFur1_rnd-1_family-802_DNA::hAT-Ac 3	1322
NotFur1_rnd-1_family-802_DNA::hAT-Ac 20	94
NotFur1_rnd-1_family-802_DNA::hAT-Ac 21	503
NotFur1_rnd-1_family-802_DNA::hAT-Ac 6	1371
NotFur1_rnd-1_family-802_DNA::hAT-Ac 17	534
NotFur1_rnd-1_family-802_DNA::hAT-Ac 18	205
NotFur1_rnd-1_family-802_DNA::hAT-Ac 14	1312
NotFur1_rnd-1_family-802_DNA::hAT-Ac 15	844
NotFur1_rnd-1_family-802_DNA::hAT-Ac 13	818
NotFur1_rnd-1_family-802_DNA::hAT-Ac 11	802
NotFur1_rnd-1_family-802_DNA::hAT-Ac 23	64
NotFur1_rnd-1_family-802_DNA::hAT-Ac 9	689
NotFur1_rnd-1_family-802_DNA::hAT-Ac 19	196
NotFur1_rnd-1_family-802_DNA::hAT-Ac 7	746
NotFur1_rnd-1_family-802_DNA::hAT-Ac 12	819
NotFur1_rnd-1_family-802_DNA::hAT-Ac 5	1826
NotFur1_rnd-1_family-802_DNA::hAT-Ac 4	2187
NotFur1_rnd-1_family-802_DNA::hAT-Ac 1	129
NotFur1_rnd-1_family-802_DNA::hAT-Ac 16	1235
NotFur1_rnd-1_family-802_DNA::hAT-Ac 22	42
NotFur1_rnd-1_family-802_DNA::hAT-Ac 24	82
NotFur1_rnd-1_family-802_DNA::hAT-Ac 26	136
NotFur1_rnd-1_family-802_DNA::hAT-Ac 25	80
NotFur1_rnd-1_family-802_DNA::hAT-Ac 27	45
NotFur1_rnd-1_family-802_DNA::hAT-Ac 28	5
NotFur1_rnd-1_family-812_DNA::TcMar-Tc1 10	9348
NotFur1_rnd-1_family-812_DNA::TcMar-Tc1 9	861
NotFur1_rnd-1_family-812_DNA::TcMar-Tc1 11	785
NotFur1_rnd-1_family-812_DNA::TcMar-Tc1 13	852
NotFur1_rnd-1_family-812_DNA::TcMar-Tc1 15	1004
NotFur1_rnd-1_family-812_DNA::TcMar-Tc1 12	824
NotFur1_rnd-1_family-812_DNA::TcMar-Tc1 22	432
NotFur1_rnd-1_family-812_DNA::TcMar-Tc1 17	2454
NotFur1_rnd-1_family-812_DNA::TcMar-Tc1 14	821
NotFur1_rnd-1_family-812_DNA::TcMar-Tc1 23	396
NotFur1_rnd-1_family-812_DNA::TcMar-Tc1 18	895
NotFur1_rnd-1_family-812_DNA::TcMar-Tc1 8	462
NotFur1_rnd-1_family-812_DNA::TcMar-Tc1 7	390
NotFur1_rnd-1_family-812_DNA::TcMar-Tc1 5	329
NotFur1_rnd-1_family-812_DNA::TcMar-Tc1 4	320
NotFur1_rnd-1_family-812_DNA::TcMar-Tc1 6	255
NotFur1_rnd-1_family-812_DNA::TcMar-Tc1 25	254
NotFur1_rnd-1_family-812_DNA::TcMar-Tc1 20	795
NotFur1_rnd-1_family-812_DNA::TcMar-Tc1 26	64
NotFur1_rnd-1_family-812_DNA::TcMar-Tc1 1	819
NotFur1_rnd-1_family-812_DNA::TcMar-Tc1 3	1185
NotFur1_rnd-1_family-812_DNA::TcMar-Tc1 2	869
NotFur1_rnd-1_family-812_DNA::TcMar-Tc1 29	23
NotFur1_rnd-1_family-812_DNA::TcMar-Tc1 27	49
NotFur1_rnd-1_family-812_DNA::TcMar-Tc1 16	905
NotFur1_rnd-1_family-812_DNA::TcMar-Tc1 21	176
NotFur1_rnd-1_family-812_DNA::TcMar-Tc1 28	28
NotFur1_rnd-1_family-812_DNA::TcMar-Tc1 24	606
NotFur1_rnd-1_family-812_DNA::TcMar-Tc1 19	649
NotFur1_rnd-1_family-814_DNA::hAT 15	131
NotFur1_rnd-1_family-814_DNA::hAT 14	149
NotFur1_rnd-1_family-814_DNA::hAT 8	36
NotFur1_rnd-1_family-814_DNA::hAT 6	10
NotFur1_rnd-1_family-814_DNA::hAT 2	8
NotFur1_rnd-1_family-814_DNA::hAT 16	102
NotFur1_rnd-1_family-814_DNA::hAT 9	61
NotFur1_rnd-1_family-814_DNA::hAT 7	37
NotFur1_rnd-1_family-814_DNA::hAT 3	13
NotFur1_rnd-1_family-814_DNA::hAT 20	22
NotFur1_rnd-1_family-814_DNA::hAT 19	18
NotFur1_rnd-1_family-814_DNA::hAT 13	261
NotFur1_rnd-1_family-814_DNA::hAT 11	186
NotFur1_rnd-1_family-814_DNA::hAT 1	4
NotFur1_rnd-1_family-814_DNA::hAT 26	7
NotFur1_rnd-1_family-814_DNA::hAT 25	5
NotFur1_rnd-1_family-814_DNA::hAT 24	48
NotFur1_rnd-1_family-814_DNA::hAT 12	484
NotFur1_rnd-1_family-814_DNA::hAT 10	215
NotFur1_rnd-1_family-814_DNA::hAT 22	20
NotFur1_rnd-1_family-814_DNA::hAT 21	5
NotFur1_rnd-1_family-814_DNA::hAT 23	13
NotFur1_rnd-1_family-814_DNA::hAT 17	43
NotFur1_rnd-1_family-814_DNA::hAT 18	12
NotFur1_rnd-1_family-814_DNA::hAT 4	29
NotFur1_rnd-1_family-814_DNA::hAT 5	3
NotFur1_rnd-1_family-81_LINE::L2 10	5963
NotFur1_rnd-1_family-81_LINE::L2 11	1318
NotFur1_rnd-1_family-81_LINE::L2 18	943
NotFur1_rnd-1_family-81_LINE::L2 20	797
NotFur1_rnd-1_family-81_LINE::L2 24	960
NotFur1_rnd-1_family-81_LINE::L2 25	1123
NotFur1_rnd-1_family-81_LINE::L2 26	1182
NotFur1_rnd-1_family-81_LINE::L2 23	1099
NotFur1_rnd-1_family-81_LINE::L2 22	637
NotFur1_rnd-1_family-81_LINE::L2 19	1034
NotFur1_rnd-1_family-81_LINE::L2 13	1028
NotFur1_rnd-1_family-81_LINE::L2 2	392
NotFur1_rnd-1_family-81_LINE::L2 4	647
NotFur1_rnd-1_family-81_LINE::L2 8	422
NotFur1_rnd-1_family-81_LINE::L2 9	981
NotFur1_rnd-1_family-81_LINE::L2 12	828
NotFur1_rnd-1_family-81_LINE::L2 6	513
NotFur1_rnd-1_family-81_LINE::L2 7	510
NotFur1_rnd-1_family-81_LINE::L2 16	726
NotFur1_rnd-1_family-81_LINE::L2 3	326
NotFur1_rnd-1_family-81_LINE::L2 1	253
NotFur1_rnd-1_family-81_LINE::L2 15	541
NotFur1_rnd-1_family-81_LINE::L2 5	420
NotFur1_rnd-1_family-81_LINE::L2 17	901
NotFur1_rnd-1_family-81_LINE::L2 21	813
NotFur1_rnd-1_family-81_LINE::L2 28	131
NotFur1_rnd-1_family-81_LINE::L2 27	148
NotFur1_rnd-1_family-81_LINE::L2 14	980
NotFur1_rnd-1_family-81_LINE::L2 29	23
NotFur1_rnd-1_family-823_DNA::hAT-Tip100 27	18
NotFur1_rnd-1_family-823_DNA::hAT-Tip100 17	153
NotFur1_rnd-1_family-823_DNA::hAT-Tip100 14	160
NotFur1_rnd-1_family-823_DNA::hAT-Tip100 24	134
NotFur1_rnd-1_family-823_DNA::hAT-Tip100 26	41
NotFur1_rnd-1_family-823_DNA::hAT-Tip100 3	31
NotFur1_rnd-1_family-823_DNA::hAT-Tip100 7	193
NotFur1_rnd-1_family-823_DNA::hAT-Tip100 9	357
NotFur1_rnd-1_family-823_DNA::hAT-Tip100 13	610
NotFur1_rnd-1_family-823_DNA::hAT-Tip100 12	280
NotFur1_rnd-1_family-823_DNA::hAT-Tip100 11	728
NotFur1_rnd-1_family-823_DNA::hAT-Tip100 10	1648
NotFur1_rnd-1_family-823_DNA::hAT-Tip100 6	128
NotFur1_rnd-1_family-823_DNA::hAT-Tip100 2	46
NotFur1_rnd-1_family-823_DNA::hAT-Tip100 22	96
NotFur1_rnd-1_family-823_DNA::hAT-Tip100 19	140
NotFur1_rnd-1_family-823_DNA::hAT-Tip100 18	253
NotFur1_rnd-1_family-823_DNA::hAT-Tip100 16	323
NotFur1_rnd-1_family-823_DNA::hAT-Tip100 25	42
NotFur1_rnd-1_family-823_DNA::hAT-Tip100 23	44
NotFur1_rnd-1_family-823_DNA::hAT-Tip100 20	16
NotFur1_rnd-1_family-823_DNA::hAT-Tip100 15	400
NotFur1_rnd-1_family-823_DNA::hAT-Tip100 8	329
NotFur1_rnd-1_family-823_DNA::hAT-Tip100 5	79
NotFur1_rnd-1_family-823_DNA::hAT-Tip100 1	170
NotFur1_rnd-1_family-823_DNA::hAT-Tip100 21	32
NotFur1_rnd-1_family-823_DNA::hAT-Tip100 28	26
NotFur1_rnd-1_family-823_DNA::hAT-Tip100 4	37
NotFur1_rnd-1_family-823_DNA::hAT-Tip100 29	1
NotFur1_rnd-1_family-827_LINE::L2 25	1
NotFur1_rnd-1_family-827_LINE::L2 15	8
NotFur1_rnd-1_family-827_LINE::L2 5	29
NotFur1_rnd-1_family-827_LINE::L2 3	8
NotFur1_rnd-1_family-827_LINE::L2 2	94
NotFur1_rnd-1_family-827_LINE::L2 10	52
NotFur1_rnd-1_family-827_LINE::L2 8	31
NotFur1_rnd-1_family-827_LINE::L2 6	3
NotFur1_rnd-1_family-827_LINE::L2 7	133
NotFur1_rnd-1_family-827_LINE::L2 11	3
NotFur1_rnd-1_family-827_LINE::L2 9	7
NotFur1_rnd-1_family-827_LINE::L2 13	8
NotFur1_rnd-1_family-827_LINE::L2 16	6
NotFur1_rnd-1_family-827_LINE::L2 14	7
NotFur1_rnd-1_family-827_LINE::L2 12	49
NotFur1_rnd-1_family-827_LINE::L2 1	1
NotFur1_rnd-1_family-82_LINE::L2 25	328
NotFur1_rnd-1_family-82_LINE::L2 20	208
NotFur1_rnd-1_family-82_LINE::L2 21	166
NotFur1_rnd-1_family-82_LINE::L2 22	176
NotFur1_rnd-1_family-82_LINE::L2 24	382
NotFur1_rnd-1_family-82_LINE::L2 18	31
NotFur1_rnd-1_family-82_LINE::L2 26	86
NotFur1_rnd-1_family-82_LINE::L2 27	35
NotFur1_rnd-1_family-82_LINE::L2 19	111
NotFur1_rnd-1_family-82_LINE::L2 17	13
NotFur1_rnd-1_family-82_LINE::L2 16	11
NotFur1_rnd-1_family-82_LINE::L2 14	11
NotFur1_rnd-1_family-82_LINE::L2 23	124
NotFur1_rnd-1_family-82_LINE::L2 11	15
NotFur1_rnd-1_family-82_LINE::L2 8	12
NotFur1_rnd-1_family-82_LINE::L2 9	84
NotFur1_rnd-1_family-82_LINE::L2 10	83
NotFur1_rnd-1_family-82_LINE::L2 15	7
NotFur1_rnd-1_family-82_LINE::L2 12	6
NotFur1_rnd-1_family-82_LINE::L2 13	8
NotFur1_rnd-1_family-82_LINE::L2 1	2
NotFur1_rnd-1_family-830_DNA::TcMar-Tc1 3	4602
NotFur1_rnd-1_family-830_DNA::TcMar-Tc1 4	4678
NotFur1_rnd-1_family-830_DNA::TcMar-Tc1 5	9647
NotFur1_rnd-1_family-830_DNA::TcMar-Tc1 10	39488
NotFur1_rnd-1_family-830_DNA::TcMar-Tc1 7	3413
NotFur1_rnd-1_family-830_DNA::TcMar-Tc1 16	6728
NotFur1_rnd-1_family-830_DNA::TcMar-Tc1 17	9136
NotFur1_rnd-1_family-830_DNA::TcMar-Tc1 19	3680
NotFur1_rnd-1_family-830_DNA::TcMar-Tc1 23	596
NotFur1_rnd-1_family-830_DNA::TcMar-Tc1 20	1804
NotFur1_rnd-1_family-830_DNA::TcMar-Tc1 11	6946
NotFur1_rnd-1_family-830_DNA::TcMar-Tc1 8	5482
NotFur1_rnd-1_family-830_DNA::TcMar-Tc1 12	5828
NotFur1_rnd-1_family-830_DNA::TcMar-Tc1 9	5563
NotFur1_rnd-1_family-830_DNA::TcMar-Tc1 1	23004
NotFur1_rnd-1_family-830_DNA::TcMar-Tc1 13	2791
NotFur1_rnd-1_family-830_DNA::TcMar-Tc1 6	10595
NotFur1_rnd-1_family-830_DNA::TcMar-Tc1 2	25282
NotFur1_rnd-1_family-830_DNA::TcMar-Tc1 14	5969
NotFur1_rnd-1_family-830_DNA::TcMar-Tc1 15	5732
NotFur1_rnd-1_family-830_DNA::TcMar-Tc1 18	8557
NotFur1_rnd-1_family-830_DNA::TcMar-Tc1 24	1204
NotFur1_rnd-1_family-830_DNA::TcMar-Tc1 21	1173
NotFur1_rnd-1_family-830_DNA::TcMar-Tc1 22	771
NotFur1_rnd-1_family-830_DNA::TcMar-Tc1 25	532
NotFur1_rnd-1_family-830_DNA::TcMar-Tc1 27	383
NotFur1_rnd-1_family-830_DNA::TcMar-Tc1 26	545
NotFur1_rnd-1_family-830_DNA::TcMar-Tc1 28	96
NotFur1_rnd-1_family-830_DNA::TcMar-Tc1 30	5
NotFur1_rnd-1_family-830_DNA::TcMar-Tc1 29	64
NotFur1_rnd-1_family-830_DNA::TcMar-Tc1 33	1
NotFur1_rnd-1_family-830_DNA::TcMar-Tc1 32	2
NotFur1_rnd-1_family-831_DNA::TcMar-Tc1 22	74
NotFur1_rnd-1_family-831_DNA::TcMar-Tc1 20	287
NotFur1_rnd-1_family-831_DNA::TcMar-Tc1 14	557
NotFur1_rnd-1_family-831_DNA::TcMar-Tc1 6	1088
NotFur1_rnd-1_family-831_DNA::TcMar-Tc1 18	159
NotFur1_rnd-1_family-831_DNA::TcMar-Tc1 23	19
NotFur1_rnd-1_family-831_DNA::TcMar-Tc1 17	99
NotFur1_rnd-1_family-831_DNA::TcMar-Tc1 9	1393
NotFur1_rnd-1_family-831_DNA::TcMar-Tc1 24	22
NotFur1_rnd-1_family-831_DNA::TcMar-Tc1 10	2191
NotFur1_rnd-1_family-831_DNA::TcMar-Tc1 25	24
NotFur1_rnd-1_family-831_DNA::TcMar-Tc1 19	404
NotFur1_rnd-1_family-831_DNA::TcMar-Tc1 11	862
NotFur1_rnd-1_family-831_DNA::TcMar-Tc1 1	30
NotFur1_rnd-1_family-831_DNA::TcMar-Tc1 12	466
NotFur1_rnd-1_family-831_DNA::TcMar-Tc1 21	101
NotFur1_rnd-1_family-831_DNA::TcMar-Tc1 2	40
NotFur1_rnd-1_family-831_DNA::TcMar-Tc1 5	1034
NotFur1_rnd-1_family-831_DNA::TcMar-Tc1 3	76
NotFur1_rnd-1_family-831_DNA::TcMar-Tc1 15	318
NotFur1_rnd-1_family-831_DNA::TcMar-Tc1 16	265
NotFur1_rnd-1_family-831_DNA::TcMar-Tc1 13	668
NotFur1_rnd-1_family-831_DNA::TcMar-Tc1 8	2149
NotFur1_rnd-1_family-831_DNA::TcMar-Tc1 7	944
NotFur1_rnd-1_family-831_DNA::TcMar-Tc1 4	210
NotFur1_rnd-1_family-831_DNA::TcMar-Tc1 26	19
NotFur1_rnd-1_family-831_DNA::TcMar-Tc1 27	8
NotFur1_rnd-1_family-831_DNA::TcMar-Tc1 28	1
NotFur1_rnd-1_family-834_DNA::TcMar-ISRm11 15	34
NotFur1_rnd-1_family-834_DNA::TcMar-ISRm11 16	25
NotFur1_rnd-1_family-834_DNA::TcMar-ISRm11 21	203
NotFur1_rnd-1_family-834_DNA::TcMar-ISRm11 19	13
NotFur1_rnd-1_family-834_DNA::TcMar-ISRm11 22	8
NotFur1_rnd-1_family-834_DNA::TcMar-ISRm11 24	27
NotFur1_rnd-1_family-834_DNA::TcMar-ISRm11 5	15
NotFur1_rnd-1_family-834_DNA::TcMar-ISRm11 3	8
NotFur1_rnd-1_family-834_DNA::TcMar-ISRm11 2	21
NotFur1_rnd-1_family-834_DNA::TcMar-ISRm11 1	21
NotFur1_rnd-1_family-834_DNA::TcMar-ISRm11 4	8
NotFur1_rnd-1_family-834_DNA::TcMar-ISRm11 10	436
NotFur1_rnd-1_family-834_DNA::TcMar-ISRm11 8	43
NotFur1_rnd-1_family-834_DNA::TcMar-ISRm11 11	125
NotFur1_rnd-1_family-834_DNA::TcMar-ISRm11 17	13
NotFur1_rnd-1_family-834_DNA::TcMar-ISRm11 14	16
NotFur1_rnd-1_family-834_DNA::TcMar-ISRm11 13	19
NotFur1_rnd-1_family-834_DNA::TcMar-ISRm11 12	44
NotFur1_rnd-1_family-834_DNA::TcMar-ISRm11 9	6
NotFur1_rnd-1_family-834_DNA::TcMar-ISRm11 18	19
NotFur1_rnd-1_family-834_DNA::TcMar-ISRm11 6	10
NotFur1_rnd-1_family-834_DNA::TcMar-ISRm11 7	220
NotFur1_rnd-1_family-834_DNA::TcMar-ISRm11 27	4
NotFur1_rnd-1_family-834_DNA::TcMar-ISRm11 25	8
NotFur1_rnd-1_family-834_DNA::TcMar-ISRm11 26	5
NotFur1_rnd-1_family-834_DNA::TcMar-ISRm11 20	2
NotFur1_rnd-1_family-834_DNA::TcMar-ISRm11 28	1
NotFur1_rnd-1_family-834_DNA::TcMar-ISRm11 23	1
NotFur1_rnd-1_family-840_DNA::hAT-Ac 21	1
NotFur1_rnd-1_family-840_DNA::hAT-Ac 9	59
NotFur1_rnd-1_family-840_DNA::hAT-Ac 7	14
NotFur1_rnd-1_family-840_DNA::hAT-Ac 4	68
NotFur1_rnd-1_family-840_DNA::hAT-Ac 24	3
NotFur1_rnd-1_family-840_DNA::hAT-Ac 12	21
NotFur1_rnd-1_family-840_DNA::hAT-Ac 10	233
NotFur1_rnd-1_family-840_DNA::hAT-Ac 13	36
NotFur1_rnd-1_family-840_DNA::hAT-Ac 17	20
NotFur1_rnd-1_family-840_DNA::hAT-Ac 18	3
NotFur1_rnd-1_family-840_DNA::hAT-Ac 19	40
NotFur1_rnd-1_family-840_DNA::hAT-Ac 22	4
NotFur1_rnd-1_family-840_DNA::hAT-Ac 20	19
NotFur1_rnd-1_family-840_DNA::hAT-Ac 23	2
NotFur1_rnd-1_family-840_DNA::hAT-Ac 14	101
NotFur1_rnd-1_family-840_DNA::hAT-Ac 15	17
NotFur1_rnd-1_family-840_DNA::hAT-Ac 16	40
NotFur1_rnd-1_family-840_DNA::hAT-Ac 6	56
NotFur1_rnd-1_family-840_DNA::hAT-Ac 8	36
NotFur1_rnd-1_family-840_DNA::hAT-Ac 5	12
NotFur1_rnd-1_family-840_DNA::hAT-Ac 11	9
NotFur1_rnd-1_family-840_DNA::hAT-Ac 3	18
NotFur1_rnd-1_family-840_DNA::hAT-Ac 2	22
NotFur1_rnd-1_family-840_DNA::hAT-Ac 1	6
NotFur1_rnd-1_family-846_DNA::hAT 27	1
NotFur1_rnd-1_family-857_DNA::TcMar-ISRm11 15	24
NotFur1_rnd-1_family-857_DNA::TcMar-ISRm11 21	34
NotFur1_rnd-1_family-857_DNA::TcMar-ISRm11 22	59
NotFur1_rnd-1_family-857_DNA::TcMar-ISRm11 28	10
NotFur1_rnd-1_family-857_DNA::TcMar-ISRm11 27	61
NotFur1_rnd-1_family-857_DNA::TcMar-ISRm11 24	83
NotFur1_rnd-1_family-857_DNA::TcMar-ISRm11 26	112
NotFur1_rnd-1_family-857_DNA::TcMar-ISRm11 18	24
NotFur1_rnd-1_family-857_DNA::TcMar-ISRm11 20	21
NotFur1_rnd-1_family-857_DNA::TcMar-ISRm11 25	49
NotFur1_rnd-1_family-857_DNA::TcMar-ISRm11 19	19
NotFur1_rnd-1_family-857_DNA::TcMar-ISRm11 17	2
NotFur1_rnd-1_family-857_DNA::TcMar-ISRm11 23	134
NotFur1_rnd-1_family-857_DNA::TcMar-ISRm11 1	13
NotFur1_rnd-1_family-857_DNA::TcMar-ISRm11 10	403
NotFur1_rnd-1_family-857_DNA::TcMar-ISRm11 16	10
NotFur1_rnd-1_family-857_DNA::TcMar-ISRm11 7	54
NotFur1_rnd-1_family-857_DNA::TcMar-ISRm11 5	30
NotFur1_rnd-1_family-857_DNA::TcMar-ISRm11 2	37
NotFur1_rnd-1_family-857_DNA::TcMar-ISRm11 6	14
NotFur1_rnd-1_family-857_DNA::TcMar-ISRm11 12	26
NotFur1_rnd-1_family-857_DNA::TcMar-ISRm11 3	17
NotFur1_rnd-1_family-857_DNA::TcMar-ISRm11 13	43
NotFur1_rnd-1_family-857_DNA::TcMar-ISRm11 14	23
NotFur1_rnd-1_family-857_DNA::TcMar-ISRm11 11	34
NotFur1_rnd-1_family-857_DNA::TcMar-ISRm11 29	4
NotFur1_rnd-1_family-857_DNA::TcMar-ISRm11 4	17
NotFur1_rnd-1_family-857_DNA::TcMar-ISRm11 30	3
NotFur1_rnd-1_family-857_DNA::TcMar-ISRm11 9	42
NotFur1_rnd-1_family-857_DNA::TcMar-ISRm11 8	5
NotFur1_rnd-1_family-858_DNA::Kolobok-T2 2	310
NotFur1_rnd-1_family-858_DNA::Kolobok-T2 1	244
NotFur1_rnd-1_family-858_DNA::Kolobok-T2 3	303
NotFur1_rnd-1_family-858_DNA::Kolobok-T2 5	248
NotFur1_rnd-1_family-858_DNA::Kolobok-T2 4	250
NotFur1_rnd-1_family-858_DNA::Kolobok-T2 6	136
NotFur1_rnd-1_family-858_DNA::Kolobok-T2 14	2869
NotFur1_rnd-1_family-858_DNA::Kolobok-T2 12	3679
NotFur1_rnd-1_family-858_DNA::Kolobok-T2 22	287
NotFur1_rnd-1_family-858_DNA::Kolobok-T2 20	450
NotFur1_rnd-1_family-858_DNA::Kolobok-T2 19	1039
NotFur1_rnd-1_family-858_DNA::Kolobok-T2 17	1265
NotFur1_rnd-1_family-858_DNA::Kolobok-T2 16	1125
NotFur1_rnd-1_family-858_DNA::Kolobok-T2 15	2011
NotFur1_rnd-1_family-858_DNA::Kolobok-T2 8	247
NotFur1_rnd-1_family-858_DNA::Kolobok-T2 11	2409
NotFur1_rnd-1_family-858_DNA::Kolobok-T2 10	1448
NotFur1_rnd-1_family-858_DNA::Kolobok-T2 24	345
NotFur1_rnd-1_family-858_DNA::Kolobok-T2 13	2809
NotFur1_rnd-1_family-858_DNA::Kolobok-T2 21	175
NotFur1_rnd-1_family-858_DNA::Kolobok-T2 9	492
NotFur1_rnd-1_family-858_DNA::Kolobok-T2 7	159
NotFur1_rnd-1_family-858_DNA::Kolobok-T2 25	91
NotFur1_rnd-1_family-858_DNA::Kolobok-T2 23	156
NotFur1_rnd-1_family-858_DNA::Kolobok-T2 18	509
NotFur1_rnd-1_family-858_DNA::Kolobok-T2 26	484
NotFur1_rnd-1_family-858_DNA::Kolobok-T2 29	9
NotFur1_rnd-1_family-858_DNA::Kolobok-T2 28	11
NotFur1_rnd-1_family-858_DNA::Kolobok-T2 27	12
NotFur1_rnd-1_family-858_DNA::Kolobok-T2 30	2
NotFur1_rnd-1_family-865_DNA::TcMar-Tc1 11	3
NotFur1_rnd-1_family-865_DNA::TcMar-Tc1 25	7
NotFur1_rnd-1_family-865_DNA::TcMar-Tc1 17	10
NotFur1_rnd-1_family-865_DNA::TcMar-Tc1 16	6
NotFur1_rnd-1_family-865_DNA::TcMar-Tc1 15	17
NotFur1_rnd-1_family-865_DNA::TcMar-Tc1 13	3
NotFur1_rnd-1_family-865_DNA::TcMar-Tc1 10	129
NotFur1_rnd-1_family-865_DNA::TcMar-Tc1 24	3
NotFur1_rnd-1_family-865_DNA::TcMar-Tc1 26	11
NotFur1_rnd-1_family-865_DNA::TcMar-Tc1 20	71
NotFur1_rnd-1_family-865_DNA::TcMar-Tc1 19	31
NotFur1_rnd-1_family-865_DNA::TcMar-Tc1 18	28
NotFur1_rnd-1_family-865_DNA::TcMar-Tc1 21	16
NotFur1_rnd-1_family-865_DNA::TcMar-Tc1 22	7
NotFur1_rnd-1_family-865_DNA::TcMar-Tc1 23	31
NotFur1_rnd-1_family-865_DNA::TcMar-Tc1 5	11
NotFur1_rnd-1_family-865_DNA::TcMar-Tc1 14	26
NotFur1_rnd-1_family-865_DNA::TcMar-Tc1 7	4
NotFur1_rnd-1_family-865_DNA::TcMar-Tc1 8	26
NotFur1_rnd-1_family-865_DNA::TcMar-Tc1 2	17
NotFur1_rnd-1_family-865_DNA::TcMar-Tc1 3	49
NotFur1_rnd-1_family-865_DNA::TcMar-Tc1 6	6
NotFur1_rnd-1_family-865_DNA::TcMar-Tc1 4	89
NotFur1_rnd-1_family-865_DNA::TcMar-Tc1 9	79
NotFur1_rnd-1_family-865_DNA::TcMar-Tc1 12	2
NotFur1_rnd-1_family-865_DNA::TcMar-Tc1 1	4
NotFur1_rnd-1_family-867_DNA::TcMar-Tigger 13	138
NotFur1_rnd-1_family-867_DNA::TcMar-Tigger 12	27
NotFur1_rnd-1_family-867_DNA::TcMar-Tigger 10	1835
NotFur1_rnd-1_family-867_DNA::TcMar-Tigger 9	71
NotFur1_rnd-1_family-867_DNA::TcMar-Tigger 8	90
NotFur1_rnd-1_family-867_DNA::TcMar-Tigger 14	166
NotFur1_rnd-1_family-867_DNA::TcMar-Tigger 11	111
NotFur1_rnd-1_family-867_DNA::TcMar-Tigger 7	46
NotFur1_rnd-1_family-867_DNA::TcMar-Tigger 6	39
NotFur1_rnd-1_family-867_DNA::TcMar-Tigger 5	28
NotFur1_rnd-1_family-867_DNA::TcMar-Tigger 3	37
NotFur1_rnd-1_family-867_DNA::TcMar-Tigger 2	30
NotFur1_rnd-1_family-867_DNA::TcMar-Tigger 4	8
NotFur1_rnd-1_family-867_DNA::TcMar-Tigger 1	4
NotFur1_rnd-1_family-867_DNA::TcMar-Tigger 16	18
NotFur1_rnd-1_family-867_DNA::TcMar-Tigger 17	6
NotFur1_rnd-1_family-867_DNA::TcMar-Tigger 15	98
NotFur1_rnd-1_family-867_DNA::TcMar-Tigger 18	12
NotFur1_rnd-1_family-867_DNA::TcMar-Tigger 19	41
NotFur1_rnd-1_family-867_DNA::TcMar-Tigger 25	12
NotFur1_rnd-1_family-867_DNA::TcMar-Tigger 26	5
NotFur1_rnd-1_family-867_DNA::TcMar-Tigger 24	2
NotFur1_rnd-1_family-867_DNA::TcMar-Tigger 23	4
NotFur1_rnd-1_family-867_DNA::TcMar-Tigger 21	2
NotFur1_rnd-1_family-867_DNA::TcMar-Tigger 20	22
NotFur1_rnd-1_family-867_DNA::TcMar-Tigger 29	1
NotFur1_rnd-1_family-874_LINE::Dong-R4 15	429
NotFur1_rnd-1_family-874_LINE::Dong-R4 23	1088
NotFur1_rnd-1_family-874_LINE::Dong-R4 21	672
NotFur1_rnd-1_family-874_LINE::Dong-R4 4	445
NotFur1_rnd-1_family-874_LINE::Dong-R4 5	241
NotFur1_rnd-1_family-874_LINE::Dong-R4 1	108
NotFur1_rnd-1_family-874_LINE::Dong-R4 6	252
NotFur1_rnd-1_family-874_LINE::Dong-R4 2	203
NotFur1_rnd-1_family-874_LINE::Dong-R4 7	252
NotFur1_rnd-1_family-874_LINE::Dong-R4 3	476
NotFur1_rnd-1_family-874_LINE::Dong-R4 10	3952
NotFur1_rnd-1_family-874_LINE::Dong-R4 8	226
NotFur1_rnd-1_family-874_LINE::Dong-R4 17	642
NotFur1_rnd-1_family-874_LINE::Dong-R4 13	294
NotFur1_rnd-1_family-874_LINE::Dong-R4 18	282
NotFur1_rnd-1_family-874_LINE::Dong-R4 14	251
NotFur1_rnd-1_family-874_LINE::Dong-R4 20	704
NotFur1_rnd-1_family-874_LINE::Dong-R4 16	523
NotFur1_rnd-1_family-874_LINE::Dong-R4 22	484
NotFur1_rnd-1_family-874_LINE::Dong-R4 24	541
NotFur1_rnd-1_family-874_LINE::Dong-R4 26	611
NotFur1_rnd-1_family-874_LINE::Dong-R4 27	567
NotFur1_rnd-1_family-874_LINE::Dong-R4 25	857
NotFur1_rnd-1_family-874_LINE::Dong-R4 19	367
NotFur1_rnd-1_family-874_LINE::Dong-R4 9	123
NotFur1_rnd-1_family-874_LINE::Dong-R4 11	341
NotFur1_rnd-1_family-874_LINE::Dong-R4 12	382
NotFur1_rnd-1_family-874_LINE::Dong-R4 28	43
NotFur1_rnd-1_family-874_LINE::Dong-R4 29	2
NotFur1_rnd-1_family-879_DNA::hAT-Ac 13	21
NotFur1_rnd-1_family-879_DNA::hAT-Ac 23	23
NotFur1_rnd-1_family-879_DNA::hAT-Ac 12	15
NotFur1_rnd-1_family-879_DNA::hAT-Ac 22	17
NotFur1_rnd-1_family-879_DNA::hAT-Ac 11	10
NotFur1_rnd-1_family-879_DNA::hAT-Ac 21	26
NotFur1_rnd-1_family-879_DNA::hAT-Ac 10	33
NotFur1_rnd-1_family-879_DNA::hAT-Ac 20	15
NotFur1_rnd-1_family-879_DNA::hAT-Ac 15	30
NotFur1_rnd-1_family-879_DNA::hAT-Ac 17	11
NotFur1_rnd-1_family-879_DNA::hAT-Ac 16	7
NotFur1_rnd-1_family-879_DNA::hAT-Ac 14	20
NotFur1_rnd-1_family-879_DNA::hAT-Ac 2	44
NotFur1_rnd-1_family-879_DNA::hAT-Ac 5	8
NotFur1_rnd-1_family-879_DNA::hAT-Ac 26	24
NotFur1_rnd-1_family-879_DNA::hAT-Ac 28	10
NotFur1_rnd-1_family-879_DNA::hAT-Ac 25	10
NotFur1_rnd-1_family-879_DNA::hAT-Ac 27	4
NotFur1_rnd-1_family-879_DNA::hAT-Ac 7	19
NotFur1_rnd-1_family-879_DNA::hAT-Ac 4	8
NotFur1_rnd-1_family-879_DNA::hAT-Ac 6	2
NotFur1_rnd-1_family-879_DNA::hAT-Ac 8	18
NotFur1_rnd-1_family-879_DNA::hAT-Ac 24	17
NotFur1_rnd-1_family-879_DNA::hAT-Ac 18	1
NotFur1_rnd-1_family-879_DNA::hAT-Ac 1	22
NotFur1_rnd-1_family-879_DNA::hAT-Ac 3	4
NotFur1_rnd-1_family-884_LTR::Gypsy 25	1
NotFur1_rnd-1_family-884_LTR::Gypsy 16	7
NotFur1_rnd-1_family-884_LTR::Gypsy 14	8
NotFur1_rnd-1_family-884_LTR::Gypsy 9	2
NotFur1_rnd-1_family-884_LTR::Gypsy 11	2
NotFur1_rnd-1_family-884_LTR::Gypsy 19	6
NotFur1_rnd-1_family-884_LTR::Gypsy 18	6
NotFur1_rnd-1_family-884_LTR::Gypsy 13	2
NotFur1_rnd-1_family-884_LTR::Gypsy 27	1
NotFur1_rnd-1_family-88_LINE::L2 23	8
NotFur1_rnd-1_family-88_LINE::L2 13	2
NotFur1_rnd-1_family-88_LINE::L2 25	1
NotFur1_rnd-1_family-88_LINE::L2 15	4
NotFur1_rnd-1_family-88_LINE::L2 21	5
NotFur1_rnd-1_family-88_LINE::L2 4	3
NotFur1_rnd-1_family-88_LINE::L2 1	8
NotFur1_rnd-1_family-88_LINE::L2 3	9
NotFur1_rnd-1_family-88_LINE::L2 2	9
NotFur1_rnd-1_family-88_LINE::L2 22	14
NotFur1_rnd-1_family-88_LINE::L2 24	10
NotFur1_rnd-1_family-88_LINE::L2 9	1
NotFur1_rnd-1_family-88_LINE::L2 10	10
NotFur1_rnd-1_family-899_DNA::TcMar-Tc1 25	335
NotFur1_rnd-1_family-899_DNA::TcMar-Tc1 24	569
NotFur1_rnd-1_family-899_DNA::TcMar-Tc1 23	337
NotFur1_rnd-1_family-899_DNA::TcMar-Tc1 7	1573
NotFur1_rnd-1_family-899_DNA::TcMar-Tc1 19	950
NotFur1_rnd-1_family-899_DNA::TcMar-Tc1 14	4130
NotFur1_rnd-1_family-899_DNA::TcMar-Tc1 13	1763
NotFur1_rnd-1_family-899_DNA::TcMar-Tc1 10	26711
NotFur1_rnd-1_family-899_DNA::TcMar-Tc1 6	1346
NotFur1_rnd-1_family-899_DNA::TcMar-Tc1 5	4515
NotFur1_rnd-1_family-899_DNA::TcMar-Tc1 4	1413
NotFur1_rnd-1_family-899_DNA::TcMar-Tc1 3	1914
NotFur1_rnd-1_family-899_DNA::TcMar-Tc1 2	2652
NotFur1_rnd-1_family-899_DNA::TcMar-Tc1 20	713
NotFur1_rnd-1_family-899_DNA::TcMar-Tc1 16	2574
NotFur1_rnd-1_family-899_DNA::TcMar-Tc1 12	2083
NotFur1_rnd-1_family-899_DNA::TcMar-Tc1 11	2677
NotFur1_rnd-1_family-899_DNA::TcMar-Tc1 9	2302
NotFur1_rnd-1_family-899_DNA::TcMar-Tc1 8	1851
NotFur1_rnd-1_family-899_DNA::TcMar-Tc1 17	3453
NotFur1_rnd-1_family-899_DNA::TcMar-Tc1 22	341
NotFur1_rnd-1_family-899_DNA::TcMar-Tc1 15	1856
NotFur1_rnd-1_family-899_DNA::TcMar-Tc1 1	903
NotFur1_rnd-1_family-899_DNA::TcMar-Tc1 29	29
NotFur1_rnd-1_family-899_DNA::TcMar-Tc1 21	476
NotFur1_rnd-1_family-899_DNA::TcMar-Tc1 27	100
NotFur1_rnd-1_family-899_DNA::TcMar-Tc1 26	314
NotFur1_rnd-1_family-899_DNA::TcMar-Tc1 18	3578
NotFur1_rnd-1_family-899_DNA::TcMar-Tc1 28	34
NotFur1_rnd-1_family-899_DNA::TcMar-Tc1 30	5
NotFur1_rnd-1_family-899_DNA::TcMar-Tc1 33	1
NotFur1_rnd-1_family-899_DNA::TcMar-Tc1 32	2
NotFur1_rnd-1_family-8_DNA::PIF-Harbinger 10	1296
NotFur1_rnd-1_family-8_DNA::PIF-Harbinger 13	807
NotFur1_rnd-1_family-8_DNA::PIF-Harbinger 5	738
NotFur1_rnd-1_family-8_DNA::PIF-Harbinger 11	513
NotFur1_rnd-1_family-8_DNA::PIF-Harbinger 6	528
NotFur1_rnd-1_family-8_DNA::PIF-Harbinger 12	318
NotFur1_rnd-1_family-8_DNA::PIF-Harbinger 7	448
NotFur1_rnd-1_family-8_DNA::PIF-Harbinger 8	620
NotFur1_rnd-1_family-8_DNA::PIF-Harbinger 15	162
NotFur1_rnd-1_family-8_DNA::PIF-Harbinger 2	570
NotFur1_rnd-1_family-8_DNA::PIF-Harbinger 24	11
NotFur1_rnd-1_family-8_DNA::PIF-Harbinger 19	45
NotFur1_rnd-1_family-8_DNA::PIF-Harbinger 9	2543
NotFur1_rnd-1_family-8_DNA::PIF-Harbinger 25	41
NotFur1_rnd-1_family-8_DNA::PIF-Harbinger 20	51
NotFur1_rnd-1_family-8_DNA::PIF-Harbinger 3	546
NotFur1_rnd-1_family-8_DNA::PIF-Harbinger 22	16
NotFur1_rnd-1_family-8_DNA::PIF-Harbinger 26	30
NotFur1_rnd-1_family-8_DNA::PIF-Harbinger 16	122
NotFur1_rnd-1_family-8_DNA::PIF-Harbinger 4	880
NotFur1_rnd-1_family-8_DNA::PIF-Harbinger 21	410
NotFur1_rnd-1_family-8_DNA::PIF-Harbinger 18	101
NotFur1_rnd-1_family-8_DNA::PIF-Harbinger 23	39
NotFur1_rnd-1_family-8_DNA::PIF-Harbinger 27	54
NotFur1_rnd-1_family-8_DNA::PIF-Harbinger 14	212
NotFur1_rnd-1_family-8_DNA::PIF-Harbinger 29	18
NotFur1_rnd-1_family-8_DNA::PIF-Harbinger 1	85
NotFur1_rnd-1_family-8_DNA::PIF-Harbinger 17	171
NotFur1_rnd-1_family-902_DNA::TcMar-Tc1 3	2
NotFur1_rnd-1_family-902_DNA::TcMar-Tc1 5	4
NotFur1_rnd-1_family-902_DNA::TcMar-Tc1 6	1
NotFur1_rnd-1_family-902_DNA::TcMar-Tc1 10	44
NotFur1_rnd-1_family-902_DNA::TcMar-Tc1 7	39
NotFur1_rnd-1_family-902_DNA::TcMar-Tc1 16	33
NotFur1_rnd-1_family-902_DNA::TcMar-Tc1 21	3
NotFur1_rnd-1_family-902_DNA::TcMar-Tc1 22	4
NotFur1_rnd-1_family-902_DNA::TcMar-Tc1 14	1
NotFur1_rnd-1_family-902_DNA::TcMar-Tc1 2	4
NotFur1_rnd-1_family-902_DNA::TcMar-Tc1 4	261
NotFur1_rnd-1_family-902_DNA::TcMar-Tc1 13	1
NotFur1_rnd-1_family-902_DNA::TcMar-Tc1 18	3
NotFur1_rnd-1_family-902_DNA::TcMar-Tc1 19	4
NotFur1_rnd-1_family-902_DNA::TcMar-Tc1 15	25
NotFur1_rnd-1_family-902_DNA::TcMar-Tc1 1	14
NotFur1_rnd-1_family-904_DNA::hAT-hAT5 6	216
NotFur1_rnd-1_family-904_DNA::hAT-hAT5 8	587
NotFur1_rnd-1_family-904_DNA::hAT-hAT5 9	1241
NotFur1_rnd-1_family-904_DNA::hAT-hAT5 13	598
NotFur1_rnd-1_family-904_DNA::hAT-hAT5 21	1283
NotFur1_rnd-1_family-904_DNA::hAT-hAT5 28	12
NotFur1_rnd-1_family-904_DNA::hAT-hAT5 25	229
NotFur1_rnd-1_family-904_DNA::hAT-hAT5 24	260
NotFur1_rnd-1_family-904_DNA::hAT-hAT5 23	502
NotFur1_rnd-1_family-904_DNA::hAT-hAT5 22	352
NotFur1_rnd-1_family-904_DNA::hAT-hAT5 20	524
NotFur1_rnd-1_family-904_DNA::hAT-hAT5 1	233
NotFur1_rnd-1_family-904_DNA::hAT-hAT5 2	518
NotFur1_rnd-1_family-904_DNA::hAT-hAT5 3	354
NotFur1_rnd-1_family-904_DNA::hAT-hAT5 7	362
NotFur1_rnd-1_family-904_DNA::hAT-hAT5 15	401
NotFur1_rnd-1_family-904_DNA::hAT-hAT5 17	1052
NotFur1_rnd-1_family-904_DNA::hAT-hAT5 4	567
NotFur1_rnd-1_family-904_DNA::hAT-hAT5 10	5995
NotFur1_rnd-1_family-904_DNA::hAT-hAT5 11	1175
NotFur1_rnd-1_family-904_DNA::hAT-hAT5 26	73
NotFur1_rnd-1_family-904_DNA::hAT-hAT5 12	1394
NotFur1_rnd-1_family-904_DNA::hAT-hAT5 14	555
NotFur1_rnd-1_family-904_DNA::hAT-hAT5 16	1225
NotFur1_rnd-1_family-904_DNA::hAT-hAT5 18	503
NotFur1_rnd-1_family-904_DNA::hAT-hAT5 19	595
NotFur1_rnd-1_family-904_DNA::hAT-hAT5 5	288
NotFur1_rnd-1_family-904_DNA::hAT-hAT5 27	115
NotFur1_rnd-1_family-904_DNA::hAT-hAT5 29	3
NotFur1_rnd-1_family-912_LINE::L2 17	59
NotFur1_rnd-1_family-912_LINE::L2 5	145
NotFur1_rnd-1_family-912_LINE::L2 7	46
NotFur1_rnd-1_family-912_LINE::L2 10	148
NotFur1_rnd-1_family-912_LINE::L2 11	37
NotFur1_rnd-1_family-912_LINE::L2 6	44
NotFur1_rnd-1_family-912_LINE::L2 8	111
NotFur1_rnd-1_family-912_LINE::L2 9	49
NotFur1_rnd-1_family-912_LINE::L2 12	71
NotFur1_rnd-1_family-912_LINE::L2 16	54
NotFur1_rnd-1_family-912_LINE::L2 23	14
NotFur1_rnd-1_family-912_LINE::L2 24	58
NotFur1_rnd-1_family-912_LINE::L2 19	199
NotFur1_rnd-1_family-912_LINE::L2 27	62
NotFur1_rnd-1_family-912_LINE::L2 22	48
NotFur1_rnd-1_family-912_LINE::L2 2	160
NotFur1_rnd-1_family-912_LINE::L2 4	9
NotFur1_rnd-1_family-912_LINE::L2 1	204
NotFur1_rnd-1_family-912_LINE::L2 25	35
NotFur1_rnd-1_family-912_LINE::L2 13	16
NotFur1_rnd-1_family-912_LINE::L2 3	22
NotFur1_rnd-1_family-912_LINE::L2 15	13
NotFur1_rnd-1_family-912_LINE::L2 14	11
NotFur1_rnd-1_family-912_LINE::L2 20	67
NotFur1_rnd-1_family-912_LINE::L2 21	128
NotFur1_rnd-1_family-912_LINE::L2 26	11
NotFur1_rnd-1_family-912_LINE::L2 28	21
NotFur1_rnd-1_family-912_LINE::L2 18	8
NotFur1_rnd-1_family-914_DNA::TcMar-Tc1 10	15887
NotFur1_rnd-1_family-914_DNA::TcMar-Tc1 16	1150
NotFur1_rnd-1_family-914_DNA::TcMar-Tc1 22	287
NotFur1_rnd-1_family-914_DNA::TcMar-Tc1 24	572
NotFur1_rnd-1_family-914_DNA::TcMar-Tc1 20	953
NotFur1_rnd-1_family-914_DNA::TcMar-Tc1 6	4597
NotFur1_rnd-1_family-914_DNA::TcMar-Tc1 8	908
NotFur1_rnd-1_family-914_DNA::TcMar-Tc1 14	2240
NotFur1_rnd-1_family-914_DNA::TcMar-Tc1 25	182
NotFur1_rnd-1_family-914_DNA::TcMar-Tc1 23	153
NotFur1_rnd-1_family-914_DNA::TcMar-Tc1 13	1219
NotFur1_rnd-1_family-914_DNA::TcMar-Tc1 7	342
NotFur1_rnd-1_family-914_DNA::TcMar-Tc1 4	263
NotFur1_rnd-1_family-914_DNA::TcMar-Tc1 3	210
NotFur1_rnd-1_family-914_DNA::TcMar-Tc1 2	171
NotFur1_rnd-1_family-914_DNA::TcMar-Tc1 1	236
NotFur1_rnd-1_family-914_DNA::TcMar-Tc1 15	2952
NotFur1_rnd-1_family-914_DNA::TcMar-Tc1 9	3116
NotFur1_rnd-1_family-914_DNA::TcMar-Tc1 5	302
NotFur1_rnd-1_family-914_DNA::TcMar-Tc1 19	2072
NotFur1_rnd-1_family-914_DNA::TcMar-Tc1 21	617
NotFur1_rnd-1_family-914_DNA::TcMar-Tc1 12	1204
NotFur1_rnd-1_family-914_DNA::TcMar-Tc1 18	1480
NotFur1_rnd-1_family-914_DNA::TcMar-Tc1 11	2985
NotFur1_rnd-1_family-914_DNA::TcMar-Tc1 17	1031
NotFur1_rnd-1_family-914_DNA::TcMar-Tc1 26	201
NotFur1_rnd-1_family-914_DNA::TcMar-Tc1 27	243
NotFur1_rnd-1_family-914_DNA::TcMar-Tc1 29	35
NotFur1_rnd-1_family-914_DNA::TcMar-Tc1 28	58
NotFur1_rnd-1_family-917_LTR::Gypsy 21	1
NotFur1_rnd-1_family-917_LTR::Gypsy 24	1
NotFur1_rnd-1_family-928_DNA::TcMar-Tc1 12	4
NotFur1_rnd-1_family-928_DNA::TcMar-Tc1 11	5
NotFur1_rnd-1_family-928_DNA::TcMar-Tc1 19	3
NotFur1_rnd-1_family-928_DNA::TcMar-Tc1 21	1
NotFur1_rnd-1_family-928_DNA::TcMar-Tc1 27	7
NotFur1_rnd-1_family-928_DNA::TcMar-Tc1 6	4
NotFur1_rnd-1_family-928_DNA::TcMar-Tc1 10	20
NotFur1_rnd-1_family-928_DNA::TcMar-Tc1 18	12
NotFur1_rnd-1_family-928_DNA::TcMar-Tc1 20	10
NotFur1_rnd-1_family-928_DNA::TcMar-Tc1 24	6
NotFur1_rnd-1_family-928_DNA::TcMar-Tc1 4	3
NotFur1_rnd-1_family-928_DNA::TcMar-Tc1 8	1
NotFur1_rnd-1_family-928_DNA::TcMar-Tc1 5	6
NotFur1_rnd-1_family-928_DNA::TcMar-Tc1 13	4
NotFur1_rnd-1_family-928_DNA::TcMar-Tc1 15	1
NotFur1_rnd-1_family-928_DNA::TcMar-Tc1 22	2
NotFur1_rnd-1_family-928_DNA::TcMar-Tc1 9	1
NotFur1_rnd-1_family-928_DNA::TcMar-Tc1 16	1
NotFur1_rnd-1_family-928_DNA::TcMar-Tc1 14	4
NotFur1_rnd-1_family-928_DNA::TcMar-Tc1 26	6
NotFur1_rnd-1_family-929_DNA::TcMar-Tc1 7	4
NotFur1_rnd-1_family-929_DNA::TcMar-Tc1 5	4
NotFur1_rnd-1_family-929_DNA::TcMar-Tc1 8	3
NotFur1_rnd-1_family-929_DNA::TcMar-Tc1 6	6
NotFur1_rnd-1_family-929_DNA::TcMar-Tc1 26	4
NotFur1_rnd-1_family-929_DNA::TcMar-Tc1 24	4
NotFur1_rnd-1_family-929_DNA::TcMar-Tc1 10	2
NotFur1_rnd-1_family-929_DNA::TcMar-Tc1 28	1
NotFur1_rnd-1_family-929_DNA::TcMar-Tc1 12	3
NotFur1_rnd-1_family-929_DNA::TcMar-Tc1 9	1
NotFur1_rnd-1_family-929_DNA::TcMar-Tc1 15	4
NotFur1_rnd-1_family-929_DNA::TcMar-Tc1 27	2
NotFur1_rnd-1_family-929_DNA::TcMar-Tc1 25	2
NotFur1_rnd-1_family-938_DNA::hAT 2	38
NotFur1_rnd-1_family-938_DNA::hAT 1	45
NotFur1_rnd-1_family-938_DNA::hAT 3	6
NotFur1_rnd-1_family-938_DNA::hAT 7	44
NotFur1_rnd-1_family-938_DNA::hAT 6	12
NotFur1_rnd-1_family-938_DNA::hAT 5	18
NotFur1_rnd-1_family-938_DNA::hAT 4	9
NotFur1_rnd-1_family-938_DNA::hAT 8	177
NotFur1_rnd-1_family-938_DNA::hAT 12	2328
NotFur1_rnd-1_family-938_DNA::hAT 10	4030
NotFur1_rnd-1_family-938_DNA::hAT 22	247
NotFur1_rnd-1_family-938_DNA::hAT 19	178
NotFur1_rnd-1_family-938_DNA::hAT 17	143
NotFur1_rnd-1_family-938_DNA::hAT 13	536
NotFur1_rnd-1_family-938_DNA::hAT 20	202
NotFur1_rnd-1_family-938_DNA::hAT 11	4024
NotFur1_rnd-1_family-938_DNA::hAT 9	1538
NotFur1_rnd-1_family-938_DNA::hAT 16	820
NotFur1_rnd-1_family-938_DNA::hAT 15	255
NotFur1_rnd-1_family-938_DNA::hAT 14	198
NotFur1_rnd-1_family-938_DNA::hAT 18	43
NotFur1_rnd-1_family-938_DNA::hAT 25	17
NotFur1_rnd-1_family-938_DNA::hAT 24	87
NotFur1_rnd-1_family-938_DNA::hAT 23	266
NotFur1_rnd-1_family-938_DNA::hAT 21	146
NotFur1_rnd-1_family-938_DNA::hAT 27	2
NotFur1_rnd-1_family-938_DNA::hAT 26	9
NotFur1_rnd-1_family-938_DNA::hAT 28	1
NotFur1_rnd-1_family-942_DNA::hAT-Ac 16	3
NotFur1_rnd-1_family-942_DNA::hAT-Ac 13	5
NotFur1_rnd-1_family-942_DNA::hAT-Ac 9	1
NotFur1_rnd-1_family-942_DNA::hAT-Ac 6	6
NotFur1_rnd-1_family-942_DNA::hAT-Ac 2	1
NotFur1_rnd-1_family-942_DNA::hAT-Ac 18	1
NotFur1_rnd-1_family-942_DNA::hAT-Ac 15	15
NotFur1_rnd-1_family-942_DNA::hAT-Ac 11	1
NotFur1_rnd-1_family-942_DNA::hAT-Ac 8	16
NotFur1_rnd-1_family-942_DNA::hAT-Ac 4	1
NotFur1_rnd-1_family-942_DNA::hAT-Ac 10	6
NotFur1_rnd-1_family-942_DNA::hAT-Ac 3	9
NotFur1_rnd-1_family-942_DNA::hAT-Ac 12	26
NotFur1_rnd-1_family-942_DNA::hAT-Ac 5	39
NotFur1_rnd-1_family-942_DNA::hAT-Ac 1	13
NotFur1_rnd-1_family-942_DNA::hAT-Ac 30	2
NotFur1_rnd-1_family-942_DNA::hAT-Ac 25	14
NotFur1_rnd-1_family-942_DNA::hAT-Ac 23	6
NotFur1_rnd-1_family-942_DNA::hAT-Ac 20	13
NotFur1_rnd-1_family-942_DNA::hAT-Ac 27	3
NotFur1_rnd-1_family-942_DNA::hAT-Ac 21	3
NotFur1_rnd-1_family-942_DNA::hAT-Ac 17	2
NotFur1_rnd-1_family-942_DNA::hAT-Ac 26	3
NotFur1_rnd-1_family-944_DNA::TcMar-ISRm11 10	23
NotFur1_rnd-1_family-944_DNA::TcMar-ISRm11 21	22
NotFur1_rnd-1_family-944_DNA::TcMar-ISRm11 6	9
NotFur1_rnd-1_family-944_DNA::TcMar-ISRm11 3	12
NotFur1_rnd-1_family-944_DNA::TcMar-ISRm11 8	14
NotFur1_rnd-1_family-944_DNA::TcMar-ISRm11 5	15
NotFur1_rnd-1_family-944_DNA::TcMar-ISRm11 2	8
NotFur1_rnd-1_family-944_DNA::TcMar-ISRm11 1	3
NotFur1_rnd-1_family-944_DNA::TcMar-ISRm11 19	6
NotFur1_rnd-1_family-944_DNA::TcMar-ISRm11 15	4
NotFur1_rnd-1_family-944_DNA::TcMar-ISRm11 12	4
NotFur1_rnd-1_family-944_DNA::TcMar-ISRm11 9	2
NotFur1_rnd-1_family-944_DNA::TcMar-ISRm11 7	4
NotFur1_rnd-1_family-944_DNA::TcMar-ISRm11 4	4
NotFur1_rnd-1_family-944_DNA::TcMar-ISRm11 17	4
NotFur1_rnd-1_family-944_DNA::TcMar-ISRm11 18	8
NotFur1_rnd-1_family-944_DNA::TcMar-ISRm11 20	3
NotFur1_rnd-1_family-944_DNA::TcMar-ISRm11 22	13
NotFur1_rnd-1_family-944_DNA::TcMar-ISRm11 25	2
NotFur1_rnd-1_family-944_DNA::TcMar-ISRm11 26	7
NotFur1_rnd-1_family-944_DNA::TcMar-ISRm11 14	3
NotFur1_rnd-1_family-944_DNA::TcMar-ISRm11 16	5
NotFur1_rnd-1_family-944_DNA::TcMar-ISRm11 24	9
NotFur1_rnd-1_family-944_DNA::TcMar-ISRm11 11	1
NotFur1_rnd-1_family-944_DNA::TcMar-ISRm11 13	2
NotFur1_rnd-1_family-944_DNA::TcMar-ISRm11 23	1
NotFur1_rnd-1_family-956_LINE::L2 16	13
NotFur1_rnd-1_family-956_LINE::L2 15	37
NotFur1_rnd-1_family-956_LINE::L2 10	134
NotFur1_rnd-1_family-956_LINE::L2 23	19
NotFur1_rnd-1_family-956_LINE::L2 2	80
NotFur1_rnd-1_family-956_LINE::L2 21	1
NotFur1_rnd-1_family-956_LINE::L2 1	17
NotFur1_rnd-1_family-956_LINE::L2 20	35
NotFur1_rnd-1_family-956_LINE::L2 13	21
NotFur1_rnd-1_family-956_LINE::L2 12	36
NotFur1_rnd-1_family-956_LINE::L2 5	52
NotFur1_rnd-1_family-956_LINE::L2 3	84
NotFur1_rnd-1_family-956_LINE::L2 11	6
NotFur1_rnd-1_family-956_LINE::L2 4	29
NotFur1_rnd-1_family-956_LINE::L2 6	42
NotFur1_rnd-1_family-956_LINE::L2 9	32
NotFur1_rnd-1_family-956_LINE::L2 7	49
NotFur1_rnd-1_family-956_LINE::L2 8	61
NotFur1_rnd-1_family-956_LINE::L2 18	47
NotFur1_rnd-1_family-956_LINE::L2 19	15
NotFur1_rnd-1_family-956_LINE::L2 22	2
NotFur1_rnd-1_family-956_LINE::L2 25	10
NotFur1_rnd-1_family-956_LINE::L2 27	9
NotFur1_rnd-1_family-956_LINE::L2 26	5
NotFur1_rnd-1_family-956_LINE::L2 14	6
NotFur1_rnd-1_family-956_LINE::L2 17	2
NotFur1_rnd-1_family-956_LINE::L2 24	5
NotFur1_rnd-1_family-960_DNA::hAT 10	510
NotFur1_rnd-1_family-960_DNA::hAT 7	62
NotFur1_rnd-1_family-960_DNA::hAT 6	22
NotFur1_rnd-1_family-960_DNA::hAT 4	55
NotFur1_rnd-1_family-960_DNA::hAT 14	448
NotFur1_rnd-1_family-960_DNA::hAT 11	156
NotFur1_rnd-1_family-960_DNA::hAT 8	72
NotFur1_rnd-1_family-960_DNA::hAT 15	242
NotFur1_rnd-1_family-960_DNA::hAT 12	207
NotFur1_rnd-1_family-960_DNA::hAT 9	92
NotFur1_rnd-1_family-960_DNA::hAT 16	874
NotFur1_rnd-1_family-960_DNA::hAT 13	519
NotFur1_rnd-1_family-960_DNA::hAT 17	390
NotFur1_rnd-1_family-960_DNA::hAT 18	67
NotFur1_rnd-1_family-960_DNA::hAT 19	154
NotFur1_rnd-1_family-960_DNA::hAT 20	165
NotFur1_rnd-1_family-960_DNA::hAT 21	119
NotFur1_rnd-1_family-960_DNA::hAT 1	314
NotFur1_rnd-1_family-960_DNA::hAT 27	7
NotFur1_rnd-1_family-960_DNA::hAT 26	17
NotFur1_rnd-1_family-960_DNA::hAT 22	32
NotFur1_rnd-1_family-960_DNA::hAT 5	123
NotFur1_rnd-1_family-960_DNA::hAT 25	40
NotFur1_rnd-1_family-960_DNA::hAT 24	45
NotFur1_rnd-1_family-960_DNA::hAT 2	308
NotFur1_rnd-1_family-960_DNA::hAT 3	72
NotFur1_rnd-1_family-960_DNA::hAT 23	12
NotFur1_rnd-1_family-960_DNA::hAT 28	2
NotFur1_rnd-1_family-962_SINE::tRNA 17	184
NotFur1_rnd-1_family-962_SINE::tRNA 7	2040
NotFur1_rnd-1_family-962_SINE::tRNA 8	5086
NotFur1_rnd-1_family-962_SINE::tRNA 15	494
NotFur1_rnd-1_family-962_SINE::tRNA 14	736
NotFur1_rnd-1_family-962_SINE::tRNA 10	196110
NotFur1_rnd-1_family-962_SINE::tRNA 11	173
NotFur1_rnd-1_family-962_SINE::tRNA 12	118
NotFur1_rnd-1_family-962_SINE::tRNA 13	143
NotFur1_rnd-1_family-962_SINE::tRNA 16	602
NotFur1_rnd-1_family-962_SINE::tRNA 18	1580
NotFur1_rnd-1_family-962_SINE::tRNA 19	4107
NotFur1_rnd-1_family-962_SINE::tRNA 21	1087
NotFur1_rnd-1_family-962_SINE::tRNA 22	5149
NotFur1_rnd-1_family-962_SINE::tRNA 23	27942
NotFur1_rnd-1_family-962_SINE::tRNA 20	638
NotFur1_rnd-1_family-962_SINE::tRNA 24	31113
NotFur1_rnd-1_family-962_SINE::tRNA 25	3725
NotFur1_rnd-1_family-962_SINE::tRNA 9	2030
NotFur1_rnd-1_family-962_SINE::tRNA 26	238
NotFur1_rnd-1_family-962_SINE::tRNA 28	35
NotFur1_rnd-1_family-962_SINE::tRNA 6	468
NotFur1_rnd-1_family-962_SINE::tRNA 5	522
NotFur1_rnd-1_family-962_SINE::tRNA 4	896
NotFur1_rnd-1_family-962_SINE::tRNA 27	93
NotFur1_rnd-1_family-962_SINE::tRNA 29	22
NotFur1_rnd-1_family-962_SINE::tRNA 3	811
NotFur1_rnd-1_family-962_SINE::tRNA 2	781
NotFur1_rnd-1_family-962_SINE::tRNA 1	456
NotFur1_rnd-1_family-965_DNA::hAT-Ac 2	15
NotFur1_rnd-1_family-965_DNA::hAT-Ac 3	5
NotFur1_rnd-1_family-965_DNA::hAT-Ac 4	20
NotFur1_rnd-1_family-965_DNA::hAT-Ac 1	12
NotFur1_rnd-1_family-965_DNA::hAT-Ac 5	20
NotFur1_rnd-1_family-965_DNA::hAT-Ac 6	4
NotFur1_rnd-1_family-965_DNA::hAT-Ac 7	29
NotFur1_rnd-1_family-965_DNA::hAT-Ac 8	47
NotFur1_rnd-1_family-965_DNA::hAT-Ac 21	9
NotFur1_rnd-1_family-965_DNA::hAT-Ac 18	36
NotFur1_rnd-1_family-965_DNA::hAT-Ac 14	13
NotFur1_rnd-1_family-965_DNA::hAT-Ac 11	27
NotFur1_rnd-1_family-965_DNA::hAT-Ac 30	2
NotFur1_rnd-1_family-965_DNA::hAT-Ac 25	20
NotFur1_rnd-1_family-965_DNA::hAT-Ac 23	16
NotFur1_rnd-1_family-965_DNA::hAT-Ac 20	38
NotFur1_rnd-1_family-965_DNA::hAT-Ac 16	74
NotFur1_rnd-1_family-965_DNA::hAT-Ac 27	3
NotFur1_rnd-1_family-965_DNA::hAT-Ac 10	25
NotFur1_rnd-1_family-965_DNA::hAT-Ac 17	78
NotFur1_rnd-1_family-965_DNA::hAT-Ac 26	3
NotFur1_rnd-1_family-965_DNA::hAT-Ac 12	2
NotFur1_rnd-1_family-965_DNA::hAT-Ac 22	18
NotFur1_rnd-1_family-965_DNA::hAT-Ac 24	36
NotFur1_rnd-1_family-965_DNA::hAT-Ac 15	11
NotFur1_rnd-1_family-965_DNA::hAT-Ac 19	13
NotFur1_rnd-1_family-965_DNA::hAT-Ac 13	3
NotFur1_rnd-1_family-965_DNA::hAT-Ac 9	2
NotFur1_rnd-1_family-967_DNA::TcMar-Tc1 18	15
NotFur1_rnd-1_family-967_DNA::TcMar-Tc1 16	2
NotFur1_rnd-1_family-967_DNA::TcMar-Tc1 27	8
NotFur1_rnd-1_family-967_DNA::TcMar-Tc1 10	26
NotFur1_rnd-1_family-967_DNA::TcMar-Tc1 20	10
NotFur1_rnd-1_family-967_DNA::TcMar-Tc1 26	6
NotFur1_rnd-1_family-967_DNA::TcMar-Tc1 13	4
NotFur1_rnd-1_family-967_DNA::TcMar-Tc1 14	4
NotFur1_rnd-1_family-967_DNA::TcMar-Tc1 6	4
NotFur1_rnd-1_family-967_DNA::TcMar-Tc1 12	3
NotFur1_rnd-1_family-967_DNA::TcMar-Tc1 5	6
NotFur1_rnd-1_family-967_DNA::TcMar-Tc1 9	1
NotFur1_rnd-1_family-967_DNA::TcMar-Tc1 8	1
NotFur1_rnd-1_family-967_DNA::TcMar-Tc1 4	3
NotFur1_rnd-1_family-967_DNA::TcMar-Tc1 22	2
NotFur1_rnd-1_family-967_DNA::TcMar-Tc1 24	6
NotFur1_rnd-1_family-967_DNA::TcMar-Tc1 15	1
NotFur1_rnd-1_family-967_DNA::TcMar-Tc1 21	1
NotFur1_rnd-1_family-967_DNA::TcMar-Tc1 19	3
NotFur1_rnd-1_family-967_DNA::TcMar-Tc1 11	5
NotFur1_rnd-1_family-968_LINE::Dong-R4 23	562
NotFur1_rnd-1_family-968_LINE::Dong-R4 25	517
NotFur1_rnd-1_family-968_LINE::Dong-R4 21	102
NotFur1_rnd-1_family-968_LINE::Dong-R4 18	129
NotFur1_rnd-1_family-968_LINE::Dong-R4 17	340
NotFur1_rnd-1_family-968_LINE::Dong-R4 13	495
NotFur1_rnd-1_family-968_LINE::Dong-R4 12	1079
NotFur1_rnd-1_family-968_LINE::Dong-R4 11	429
NotFur1_rnd-1_family-968_LINE::Dong-R4 10	9066
NotFur1_rnd-1_family-968_LINE::Dong-R4 9	579
NotFur1_rnd-1_family-968_LINE::Dong-R4 8	635
NotFur1_rnd-1_family-968_LINE::Dong-R4 7	760
NotFur1_rnd-1_family-968_LINE::Dong-R4 4	1534
NotFur1_rnd-1_family-968_LINE::Dong-R4 5	664
NotFur1_rnd-1_family-968_LINE::Dong-R4 14	81
NotFur1_rnd-1_family-968_LINE::Dong-R4 15	307
NotFur1_rnd-1_family-968_LINE::Dong-R4 16	275
NotFur1_rnd-1_family-968_LINE::Dong-R4 24	287
NotFur1_rnd-1_family-968_LINE::Dong-R4 26	456
NotFur1_rnd-1_family-968_LINE::Dong-R4 2	624
NotFur1_rnd-1_family-968_LINE::Dong-R4 1	370
NotFur1_rnd-1_family-968_LINE::Dong-R4 3	1041
NotFur1_rnd-1_family-968_LINE::Dong-R4 6	370
NotFur1_rnd-1_family-968_LINE::Dong-R4 20	296
NotFur1_rnd-1_family-968_LINE::Dong-R4 19	114
NotFur1_rnd-1_family-968_LINE::Dong-R4 28	66
NotFur1_rnd-1_family-968_LINE::Dong-R4 22	94
NotFur1_rnd-1_family-968_LINE::Dong-R4 29	1
NotFur1_rnd-1_family-968_LINE::Dong-R4 27	376
NotFur1_rnd-1_family-986_DNA::hAT-Ac 21	58
NotFur1_rnd-1_family-986_DNA::hAT-Ac 20	13
NotFur1_rnd-1_family-986_DNA::hAT-Ac 14	62
NotFur1_rnd-1_family-986_DNA::hAT-Ac 9	264
NotFur1_rnd-1_family-986_DNA::hAT-Ac 3	194
NotFur1_rnd-1_family-986_DNA::hAT-Ac 7	713
NotFur1_rnd-1_family-986_DNA::hAT-Ac 11	75
NotFur1_rnd-1_family-986_DNA::hAT-Ac 12	49
NotFur1_rnd-1_family-986_DNA::hAT-Ac 13	112
NotFur1_rnd-1_family-986_DNA::hAT-Ac 10	4951
NotFur1_rnd-1_family-986_DNA::hAT-Ac 26	20
NotFur1_rnd-1_family-986_DNA::hAT-Ac 28	3
NotFur1_rnd-1_family-986_DNA::hAT-Ac 6	66
NotFur1_rnd-1_family-986_DNA::hAT-Ac 5	161
NotFur1_rnd-1_family-986_DNA::hAT-Ac 4	249
NotFur1_rnd-1_family-986_DNA::hAT-Ac 2	114
NotFur1_rnd-1_family-986_DNA::hAT-Ac 1	351
NotFur1_rnd-1_family-986_DNA::hAT-Ac 8	283
NotFur1_rnd-1_family-986_DNA::hAT-Ac 24	23
NotFur1_rnd-1_family-986_DNA::hAT-Ac 19	48
NotFur1_rnd-1_family-986_DNA::hAT-Ac 23	450
NotFur1_rnd-1_family-986_DNA::hAT-Ac 18	545
NotFur1_rnd-1_family-986_DNA::hAT-Ac 25	116
NotFur1_rnd-1_family-986_DNA::hAT-Ac 27	89
NotFur1_rnd-1_family-986_DNA::hAT-Ac 16	78
NotFur1_rnd-1_family-986_DNA::hAT-Ac 22	16
NotFur1_rnd-1_family-986_DNA::hAT-Ac 15	80
NotFur1_rnd-1_family-986_DNA::hAT-Ac 17	67
NotFur1_rnd-2_family-27_LINE::L2 11	522
NotFur1_rnd-2_family-27_LINE::L2 7	347
NotFur1_rnd-2_family-27_LINE::L2 12	521
NotFur1_rnd-2_family-27_LINE::L2 13	81
NotFur1_rnd-2_family-27_LINE::L2 14	355
NotFur1_rnd-2_family-27_LINE::L2 18	199
NotFur1_rnd-2_family-27_LINE::L2 10	4725
NotFur1_rnd-2_family-27_LINE::L2 8	287
NotFur1_rnd-2_family-27_LINE::L2 17	1063
NotFur1_rnd-2_family-27_LINE::L2 16	79
NotFur1_rnd-2_family-27_LINE::L2 1	243
NotFur1_rnd-2_family-27_LINE::L2 20	153
NotFur1_rnd-2_family-27_LINE::L2 19	263
NotFur1_rnd-2_family-27_LINE::L2 4	171
NotFur1_rnd-2_family-27_LINE::L2 23	156
NotFur1_rnd-2_family-27_LINE::L2 22	262
NotFur1_rnd-2_family-27_LINE::L2 24	65
NotFur1_rnd-2_family-27_LINE::L2 21	109
NotFur1_rnd-2_family-27_LINE::L2 25	54
NotFur1_rnd-2_family-27_LINE::L2 9	369
NotFur1_rnd-2_family-27_LINE::L2 26	13
NotFur1_rnd-2_family-27_LINE::L2 27	10
NotFur1_rnd-2_family-27_LINE::L2 2	283
NotFur1_rnd-2_family-27_LINE::L2 5	2508
NotFur1_rnd-2_family-27_LINE::L2 3	408
NotFur1_rnd-2_family-27_LINE::L2 6	339
NotFur1_rnd-2_family-27_LINE::L2 15	1021
NotFur1_rnd-2_family-43_LINE::L2 19	795
NotFur1_rnd-2_family-43_LINE::L2 14	308
NotFur1_rnd-2_family-43_LINE::L2 22	880
NotFur1_rnd-2_family-43_LINE::L2 23	374
NotFur1_rnd-2_family-43_LINE::L2 24	358
NotFur1_rnd-2_family-43_LINE::L2 25	296
NotFur1_rnd-2_family-43_LINE::L2 26	131
NotFur1_rnd-2_family-43_LINE::L2 18	761
NotFur1_rnd-2_family-43_LINE::L2 13	389
NotFur1_rnd-2_family-43_LINE::L2 21	471
NotFur1_rnd-2_family-43_LINE::L2 16	1670
NotFur1_rnd-2_family-43_LINE::L2 11	248
NotFur1_rnd-2_family-43_LINE::L2 20	716
NotFur1_rnd-2_family-43_LINE::L2 15	357
NotFur1_rnd-2_family-43_LINE::L2 10	1457
NotFur1_rnd-2_family-43_LINE::L2 8	258
NotFur1_rnd-2_family-43_LINE::L2 17	323
NotFur1_rnd-2_family-43_LINE::L2 4	1156
NotFur1_rnd-2_family-43_LINE::L2 7	856
NotFur1_rnd-2_family-43_LINE::L2 9	361
NotFur1_rnd-2_family-43_LINE::L2 12	149
NotFur1_rnd-2_family-43_LINE::L2 27	62
NotFur1_rnd-2_family-43_LINE::L2 29	1
NotFur1_rnd-2_family-43_LINE::L2 6	445
NotFur1_rnd-2_family-43_LINE::L2 2	3021
NotFur1_rnd-2_family-43_LINE::L2 3	796
NotFur1_rnd-2_family-43_LINE::L2 5	582
NotFur1_rnd-2_family-43_LINE::L2 1	399
NotFur1_rnd-2_family-43_LINE::L2 28	1
NotFur1_rnd-2_family-43_LINE::L2 30	1
NotFur1_rnd-2_family-86_LTR::Ngaro 32	2
NotFur1_rnd-2_family-86_LTR::Ngaro 27	74
NotFur1_rnd-2_family-86_LTR::Ngaro 31	6
NotFur1_rnd-2_family-86_LTR::Ngaro 24	4
NotFur1_rnd-2_family-86_LTR::Ngaro 25	63
NotFur1_rnd-2_family-86_LTR::Ngaro 28	103
NotFur1_rnd-2_family-86_LTR::Ngaro 29	4
NotFur1_rnd-2_family-86_LTR::Ngaro 26	127
NotFur1_rnd-2_family-86_LTR::Ngaro 15	46
NotFur1_rnd-2_family-86_LTR::Ngaro 11	119
NotFur1_rnd-2_family-86_LTR::Ngaro 10	1097
NotFur1_rnd-2_family-86_LTR::Ngaro 14	162
NotFur1_rnd-2_family-86_LTR::Ngaro 9	310
NotFur1_rnd-2_family-86_LTR::Ngaro 13	86
NotFur1_rnd-2_family-86_LTR::Ngaro 7	96
NotFur1_rnd-2_family-86_LTR::Ngaro 6	292
NotFur1_rnd-2_family-86_LTR::Ngaro 5	148
NotFur1_rnd-2_family-86_LTR::Ngaro 4	88
NotFur1_rnd-2_family-86_LTR::Ngaro 8	60
NotFur1_rnd-2_family-86_LTR::Ngaro 18	13
NotFur1_rnd-2_family-86_LTR::Ngaro 17	44
NotFur1_rnd-2_family-86_LTR::Ngaro 22	46
NotFur1_rnd-2_family-86_LTR::Ngaro 21	107
NotFur1_rnd-2_family-86_LTR::Ngaro 19	9
NotFur1_rnd-2_family-86_LTR::Ngaro 20	41
NotFur1_rnd-2_family-86_LTR::Ngaro 16	91
NotFur1_rnd-2_family-86_LTR::Ngaro 12	18
NotFur1_rnd-2_family-86_LTR::Ngaro 1	32
NotFur1_rnd-2_family-86_LTR::Ngaro 23	49
NotFur1_rnd-2_family-86_LTR::Ngaro 2	35
NotFur1_rnd-2_family-86_LTR::Ngaro 3	51
NotFur1_rnd-2_family-99_LINE::Penelope 15	73
NotFur1_rnd-2_family-99_LINE::Penelope 3	36
NotFur1_rnd-2_family-99_LINE::Penelope 18	117
NotFur1_rnd-2_family-99_LINE::Penelope 6	32
NotFur1_rnd-2_family-99_LINE::Penelope 2	105
NotFur1_rnd-2_family-99_LINE::Penelope 22	30
NotFur1_rnd-2_family-99_LINE::Penelope 10	173
NotFur1_rnd-2_family-99_LINE::Penelope 21	138
NotFur1_rnd-2_family-99_LINE::Penelope 9	28
NotFur1_rnd-2_family-99_LINE::Penelope 5	42
NotFur1_rnd-2_family-99_LINE::Penelope 23	75
NotFur1_rnd-2_family-99_LINE::Penelope 11	82
NotFur1_rnd-2_family-99_LINE::Penelope 7	44
NotFur1_rnd-2_family-99_LINE::Penelope 24	54
NotFur1_rnd-2_family-99_LINE::Penelope 12	91
NotFur1_rnd-2_family-99_LINE::Penelope 8	48
NotFur1_rnd-2_family-99_LINE::Penelope 25	39
NotFur1_rnd-2_family-99_LINE::Penelope 13	139
NotFur1_rnd-2_family-99_LINE::Penelope 26	79
NotFur1_rnd-2_family-99_LINE::Penelope 14	71
NotFur1_rnd-2_family-99_LINE::Penelope 27	27
NotFur1_rnd-2_family-99_LINE::Penelope 16	54
NotFur1_rnd-2_family-99_LINE::Penelope 28	25
NotFur1_rnd-2_family-99_LINE::Penelope 20	119
NotFur1_rnd-2_family-99_LINE::Penelope 19	24
NotFur1_rnd-2_family-99_LINE::Penelope 17	65
NotFur1_rnd-2_family-99_LINE::Penelope 4	13
NotFur1_rnd-2_family-99_LINE::Penelope 1	19
NotFur1_rnd-2_family-99_LINE::Penelope 30	1
NotFur1_rnd-2_family-99_LINE::Penelope 29	5
NotFur1_rnd-3_family-105_LINE::L2 6	1
NotFur1_rnd-3_family-105_LINE::L2 9	4
NotFur1_rnd-3_family-105_LINE::L2 8	2
NotFur1_rnd-3_family-105_LINE::L2 14	2
NotFur1_rnd-3_family-118_DNA::hAT 24	1
NotFur1_rnd-3_family-124_DNA::hAT-Charlie 9	7936
NotFur1_rnd-3_family-124_DNA::hAT-Charlie 7	4519
NotFur1_rnd-3_family-124_DNA::hAT-Charlie 6	2180
NotFur1_rnd-3_family-124_DNA::hAT-Charlie 5	1551
NotFur1_rnd-3_family-124_DNA::hAT-Charlie 19	1174
NotFur1_rnd-3_family-124_DNA::hAT-Charlie 17	3768
NotFur1_rnd-3_family-124_DNA::hAT-Charlie 16	1258
NotFur1_rnd-3_family-124_DNA::hAT-Charlie 15	731
NotFur1_rnd-3_family-124_DNA::hAT-Charlie 22	245
NotFur1_rnd-3_family-124_DNA::hAT-Charlie 26	557
NotFur1_rnd-3_family-124_DNA::hAT-Charlie 25	263
NotFur1_rnd-3_family-124_DNA::hAT-Charlie 24	662
NotFur1_rnd-3_family-124_DNA::hAT-Charlie 8	7987
NotFur1_rnd-3_family-124_DNA::hAT-Charlie 21	518
NotFur1_rnd-3_family-124_DNA::hAT-Charlie 27	79
NotFur1_rnd-3_family-124_DNA::hAT-Charlie 18	884
NotFur1_rnd-3_family-124_DNA::hAT-Charlie 1	651
NotFur1_rnd-3_family-124_DNA::hAT-Charlie 20	842
NotFur1_rnd-3_family-124_DNA::hAT-Charlie 23	205
NotFur1_rnd-3_family-124_DNA::hAT-Charlie 10	76956
NotFur1_rnd-3_family-124_DNA::hAT-Charlie 2	629
NotFur1_rnd-3_family-124_DNA::hAT-Charlie 12	8778
NotFur1_rnd-3_family-124_DNA::hAT-Charlie 3	229
NotFur1_rnd-3_family-124_DNA::hAT-Charlie 13	2996
NotFur1_rnd-3_family-124_DNA::hAT-Charlie 4	762
NotFur1_rnd-3_family-124_DNA::hAT-Charlie 11	8778
NotFur1_rnd-3_family-124_DNA::hAT-Charlie 14	1157
NotFur1_rnd-3_family-124_DNA::hAT-Charlie 29	8
NotFur1_rnd-3_family-124_DNA::hAT-Charlie 30	4
NotFur1_rnd-3_family-124_DNA::hAT-Charlie 31	5
NotFur1_rnd-3_family-124_DNA::hAT-Charlie 28	58
NotFur1_rnd-3_family-136_SINE::tRNA-V 18	798
NotFur1_rnd-3_family-136_SINE::tRNA-V 20	494
NotFur1_rnd-3_family-136_SINE::tRNA-V 19	548
NotFur1_rnd-3_family-136_SINE::tRNA-V 15	1190
NotFur1_rnd-3_family-136_SINE::tRNA-V 10	31034
NotFur1_rnd-3_family-136_SINE::tRNA-V 25	934
NotFur1_rnd-3_family-136_SINE::tRNA-V 7	1503
NotFur1_rnd-3_family-136_SINE::tRNA-V 5	4232
NotFur1_rnd-3_family-136_SINE::tRNA-V 3	4314
NotFur1_rnd-3_family-136_SINE::tRNA-V 2	5662
NotFur1_rnd-3_family-136_SINE::tRNA-V 1	1206
NotFur1_rnd-3_family-136_SINE::tRNA-V 22	275
NotFur1_rnd-3_family-136_SINE::tRNA-V 17	1383
NotFur1_rnd-3_family-136_SINE::tRNA-V 9	2967
NotFur1_rnd-3_family-136_SINE::tRNA-V 4	2623
NotFur1_rnd-3_family-136_SINE::tRNA-V 13	1434
NotFur1_rnd-3_family-136_SINE::tRNA-V 12	5430
NotFur1_rnd-3_family-136_SINE::tRNA-V 11	8516
NotFur1_rnd-3_family-136_SINE::tRNA-V 8	4269
NotFur1_rnd-3_family-136_SINE::tRNA-V 6	3430
NotFur1_rnd-3_family-136_SINE::tRNA-V 21	392
NotFur1_rnd-3_family-136_SINE::tRNA-V 14	3931
NotFur1_rnd-3_family-136_SINE::tRNA-V 23	1816
NotFur1_rnd-3_family-136_SINE::tRNA-V 16	862
NotFur1_rnd-3_family-136_SINE::tRNA-V 24	1159
NotFur1_rnd-3_family-136_SINE::tRNA-V 29	19
NotFur1_rnd-3_family-136_SINE::tRNA-V 28	63
NotFur1_rnd-3_family-136_SINE::tRNA-V 26	221
NotFur1_rnd-3_family-136_SINE::tRNA-V 27	165
NotFur1_rnd-3_family-137_DNA::PIF-Harbinger 10	31279
NotFur1_rnd-3_family-137_DNA::PIF-Harbinger 15	1298
NotFur1_rnd-3_family-137_DNA::PIF-Harbinger 16	3237
NotFur1_rnd-3_family-137_DNA::PIF-Harbinger 24	3943
NotFur1_rnd-3_family-137_DNA::PIF-Harbinger 23	2251
NotFur1_rnd-3_family-137_DNA::PIF-Harbinger 22	1882
NotFur1_rnd-3_family-137_DNA::PIF-Harbinger 2	9644
NotFur1_rnd-3_family-137_DNA::PIF-Harbinger 25	1584
NotFur1_rnd-3_family-137_DNA::PIF-Harbinger 3	9318
NotFur1_rnd-3_family-137_DNA::PIF-Harbinger 26	1048
NotFur1_rnd-3_family-137_DNA::PIF-Harbinger 4	10038
NotFur1_rnd-3_family-137_DNA::PIF-Harbinger 6	4467
NotFur1_rnd-3_family-137_DNA::PIF-Harbinger 11	16178
NotFur1_rnd-3_family-137_DNA::PIF-Harbinger 12	5374
NotFur1_rnd-3_family-137_DNA::PIF-Harbinger 9	12666
NotFur1_rnd-3_family-137_DNA::PIF-Harbinger 1	18969
NotFur1_rnd-3_family-137_DNA::PIF-Harbinger 7	4229
NotFur1_rnd-3_family-137_DNA::PIF-Harbinger 17	1976
NotFur1_rnd-3_family-137_DNA::PIF-Harbinger 18	2784
NotFur1_rnd-3_family-137_DNA::PIF-Harbinger 14	2824
NotFur1_rnd-3_family-137_DNA::PIF-Harbinger 5	4974
NotFur1_rnd-3_family-137_DNA::PIF-Harbinger 27	536
NotFur1_rnd-3_family-137_DNA::PIF-Harbinger 21	2111
NotFur1_rnd-3_family-137_DNA::PIF-Harbinger 20	2738
NotFur1_rnd-3_family-137_DNA::PIF-Harbinger 19	3456
NotFur1_rnd-3_family-137_DNA::PIF-Harbinger 8	4557
NotFur1_rnd-3_family-137_DNA::PIF-Harbinger 13	1531
NotFur1_rnd-3_family-137_DNA::PIF-Harbinger 29	69
NotFur1_rnd-3_family-137_DNA::PIF-Harbinger 28	264
NotFur1_rnd-3_family-137_DNA::PIF-Harbinger 34	1
NotFur1_rnd-3_family-137_DNA::PIF-Harbinger 32	2
NotFur1_rnd-3_family-137_DNA::PIF-Harbinger 31	3
NotFur1_rnd-3_family-181_LINE::RTE-BovB 21	278135
NotFur1_rnd-3_family-181_LINE::RTE-BovB 20	4981
NotFur1_rnd-3_family-181_LINE::RTE-BovB 8	17705
NotFur1_rnd-3_family-181_LINE::RTE-BovB 7	3380
NotFur1_rnd-3_family-181_LINE::RTE-BovB 6	1851
NotFur1_rnd-3_family-181_LINE::RTE-BovB 5	1740
NotFur1_rnd-3_family-181_LINE::RTE-BovB 4	7083
NotFur1_rnd-3_family-181_LINE::RTE-BovB 2	4048
NotFur1_rnd-3_family-181_LINE::RTE-BovB 1	8326
NotFur1_rnd-3_family-181_LINE::RTE-BovB 18	5647
NotFur1_rnd-3_family-181_LINE::RTE-BovB 3	4519
NotFur1_rnd-3_family-181_LINE::RTE-BovB 9	5366
NotFur1_rnd-3_family-181_LINE::RTE-BovB 19	4856
NotFur1_rnd-3_family-181_LINE::RTE-BovB 13	5523
NotFur1_rnd-3_family-181_LINE::RTE-BovB 24	4033
NotFur1_rnd-3_family-181_LINE::RTE-BovB 14	4225
NotFur1_rnd-3_family-181_LINE::RTE-BovB 12	8367
NotFur1_rnd-3_family-181_LINE::RTE-BovB 11	7222
NotFur1_rnd-3_family-181_LINE::RTE-BovB 10	88045
NotFur1_rnd-3_family-181_LINE::RTE-BovB 15	4616
NotFur1_rnd-3_family-181_LINE::RTE-BovB 23	2898
NotFur1_rnd-3_family-181_LINE::RTE-BovB 17	4983
NotFur1_rnd-3_family-181_LINE::RTE-BovB 22	23100
NotFur1_rnd-3_family-181_LINE::RTE-BovB 16	7057
NotFur1_rnd-3_family-181_LINE::RTE-BovB 30	3
NotFur1_rnd-3_family-181_LINE::RTE-BovB 27	191
NotFur1_rnd-3_family-181_LINE::RTE-BovB 26	379
NotFur1_rnd-3_family-181_LINE::RTE-BovB 25	1674
NotFur1_rnd-3_family-181_LINE::RTE-BovB 28	55
NotFur1_rnd-3_family-181_LINE::RTE-BovB 29	11
NotFur1_rnd-3_family-181_LINE::RTE-BovB 32	2
NotFur1_rnd-3_family-365_DNA::hAT-hAT5 26	12
NotFur1_rnd-3_family-365_DNA::hAT-hAT5 27	16
NotFur1_rnd-3_family-365_DNA::hAT-hAT5 16	12
NotFur1_rnd-3_family-365_DNA::hAT-hAT5 13	11
NotFur1_rnd-3_family-365_DNA::hAT-hAT5 12	6
NotFur1_rnd-3_family-365_DNA::hAT-hAT5 8	23
NotFur1_rnd-3_family-365_DNA::hAT-hAT5 7	8
NotFur1_rnd-3_family-365_DNA::hAT-hAT5 6	3
NotFur1_rnd-3_family-365_DNA::hAT-hAT5 5	4
NotFur1_rnd-3_family-365_DNA::hAT-hAT5 25	11
NotFur1_rnd-3_family-365_DNA::hAT-hAT5 28	6
NotFur1_rnd-3_family-365_DNA::hAT-hAT5 18	4
NotFur1_rnd-3_family-365_DNA::hAT-hAT5 15	13
NotFur1_rnd-3_family-365_DNA::hAT-hAT5 14	12
NotFur1_rnd-3_family-365_DNA::hAT-hAT5 10	30
NotFur1_rnd-3_family-365_DNA::hAT-hAT5 9	4
NotFur1_rnd-3_family-365_DNA::hAT-hAT5 17	3
NotFur1_rnd-3_family-365_DNA::hAT-hAT5 19	2
NotFur1_rnd-3_family-365_DNA::hAT-hAT5 20	3
NotFur1_rnd-3_family-365_DNA::hAT-hAT5 24	12
NotFur1_rnd-3_family-365_DNA::hAT-hAT5 21	8
NotFur1_rnd-3_family-365_DNA::hAT-hAT5 2	3
NotFur1_rnd-3_family-365_DNA::hAT-hAT5 11	2
NotFur1_rnd-3_family-365_DNA::hAT-hAT5 1	2
NotFur1_rnd-3_family-365_DNA::hAT-hAT5 23	6
NotFur1_rnd-3_family-365_DNA::hAT-hAT5 22	7
NotFur1_rnd-3_family-50_LINE::Penelope 6	15
NotFur1_rnd-3_family-50_LINE::Penelope 7	16
NotFur1_rnd-3_family-50_LINE::Penelope 2	4
NotFur1_rnd-3_family-50_LINE::Penelope 3	1
NotFur1_rnd-3_family-50_LINE::Penelope 4	22
NotFur1_rnd-3_family-50_LINE::Penelope 5	17
NotFur1_rnd-3_family-50_LINE::Penelope 22	14
NotFur1_rnd-3_family-50_LINE::Penelope 21	3
NotFur1_rnd-3_family-50_LINE::Penelope 20	4
NotFur1_rnd-3_family-50_LINE::Penelope 1	2
NotFur1_rnd-3_family-50_LINE::Penelope 10	99
NotFur1_rnd-3_family-50_LINE::Penelope 9	11
NotFur1_rnd-3_family-50_LINE::Penelope 23	5
NotFur1_rnd-3_family-50_LINE::Penelope 16	31
NotFur1_rnd-3_family-50_LINE::Penelope 27	3
NotFur1_rnd-3_family-50_LINE::Penelope 28	1
NotFur1_rnd-3_family-50_LINE::Penelope 26	7
NotFur1_rnd-3_family-50_LINE::Penelope 15	53
NotFur1_rnd-3_family-50_LINE::Penelope 13	32
NotFur1_rnd-3_family-50_LINE::Penelope 11	8
NotFur1_rnd-3_family-50_LINE::Penelope 18	9
NotFur1_rnd-3_family-50_LINE::Penelope 25	4
NotFur1_rnd-3_family-50_LINE::Penelope 12	6
NotFur1_rnd-3_family-50_LINE::Penelope 8	2
NotFur1_rnd-3_family-50_LINE::Penelope 14	15
NotFur1_rnd-3_family-50_LINE::Penelope 17	9
NotFur1_rnd-4_family-1045_LTR::Ngaro 9	1
NotFur1_rnd-4_family-1045_LTR::Ngaro 7	1
NotFur1_rnd-4_family-1045_LTR::Ngaro 11	1
NotFur1_rnd-4_family-1045_LTR::Ngaro 13	1
NotFur1_rnd-4_family-1045_LTR::Ngaro 15	1
NotFur1_rnd-4_family-1045_LTR::Ngaro 23	7
NotFur1_rnd-4_family-1045_LTR::Ngaro 20	6
NotFur1_rnd-4_family-1045_LTR::Ngaro 24	5
NotFur1_rnd-4_family-1045_LTR::Ngaro 22	21
NotFur1_rnd-4_family-1045_LTR::Ngaro 21	4
NotFur1_rnd-4_family-1045_LTR::Ngaro 19	1
NotFur1_rnd-4_family-1045_LTR::Ngaro 18	5
NotFur1_rnd-4_family-1045_LTR::Ngaro 17	1
NotFur1_rnd-4_family-111_LTR::Gypsy 10	2
NotFur1_rnd-4_family-111_LTR::Gypsy 12	2
NotFur1_rnd-4_family-111_LTR::Gypsy 11	4
NotFur1_rnd-4_family-111_LTR::Gypsy 7	2
NotFur1_rnd-4_family-111_LTR::Gypsy 6	1
NotFur1_rnd-4_family-111_LTR::Gypsy 5	1
NotFur1_rnd-4_family-111_LTR::Gypsy 26	9
NotFur1_rnd-4_family-111_LTR::Gypsy 25	11
NotFur1_rnd-4_family-111_LTR::Gypsy 24	5
NotFur1_rnd-4_family-111_LTR::Gypsy 19	3
NotFur1_rnd-4_family-111_LTR::Gypsy 18	6
NotFur1_rnd-4_family-1438_LTR::Gypsy 15	8
NotFur1_rnd-4_family-1438_LTR::Gypsy 3	4
NotFur1_rnd-4_family-1438_LTR::Gypsy 24	10
NotFur1_rnd-4_family-1438_LTR::Gypsy 22	1
NotFur1_rnd-4_family-1438_LTR::Gypsy 25	2
NotFur1_rnd-4_family-1438_LTR::Gypsy 2	4
NotFur1_rnd-4_family-166_DNA::PIF-ISL2EU 25	3
NotFur1_rnd-4_family-1799_DNA::hAT-Ac 24	1
NotFur1_rnd-4_family-1799_DNA::hAT-Ac 15	1
NotFur1_rnd-4_family-1799_DNA::hAT-Ac 20	2
NotFur1_rnd-4_family-1946_LINE::Penelope 26	18
NotFur1_rnd-4_family-1946_LINE::Penelope 21	118
NotFur1_rnd-4_family-1946_LINE::Penelope 20	53
NotFur1_rnd-4_family-1946_LINE::Penelope 17	62
NotFur1_rnd-4_family-1946_LINE::Penelope 16	17
NotFur1_rnd-4_family-1946_LINE::Penelope 14	35
NotFur1_rnd-4_family-1946_LINE::Penelope 13	105
NotFur1_rnd-4_family-1946_LINE::Penelope 12	14
NotFur1_rnd-4_family-1946_LINE::Penelope 11	44
NotFur1_rnd-4_family-1946_LINE::Penelope 10	89
NotFur1_rnd-4_family-1946_LINE::Penelope 9	33
NotFur1_rnd-4_family-1946_LINE::Penelope 5	140
NotFur1_rnd-4_family-1946_LINE::Penelope 6	36
NotFur1_rnd-4_family-1946_LINE::Penelope 28	2
NotFur1_rnd-4_family-1946_LINE::Penelope 8	15
NotFur1_rnd-4_family-1946_LINE::Penelope 7	11
NotFur1_rnd-4_family-1946_LINE::Penelope 4	17
NotFur1_rnd-4_family-1946_LINE::Penelope 2	17
NotFur1_rnd-4_family-1946_LINE::Penelope 1	25
NotFur1_rnd-4_family-1946_LINE::Penelope 27	2
NotFur1_rnd-4_family-1946_LINE::Penelope 25	68
NotFur1_rnd-4_family-1946_LINE::Penelope 18	7
NotFur1_rnd-4_family-1946_LINE::Penelope 15	34
NotFur1_rnd-4_family-1946_LINE::Penelope 19	36
NotFur1_rnd-4_family-1946_LINE::Penelope 23	9
NotFur1_rnd-4_family-1946_LINE::Penelope 24	30
NotFur1_rnd-4_family-22_LINE::Proto2 25	2
NotFur1_rnd-4_family-22_LINE::Proto2 22	30
NotFur1_rnd-4_family-297_DNA::hAT-Charlie 9	1
NotFur1_rnd-4_family-297_DNA::hAT-Charlie 14	1
NotFur1_rnd-4_family-306_LTR::Gypsy 22	89
NotFur1_rnd-4_family-306_LTR::Gypsy 24	66
NotFur1_rnd-4_family-306_LTR::Gypsy 17	125
NotFur1_rnd-4_family-306_LTR::Gypsy 11	44
NotFur1_rnd-4_family-306_LTR::Gypsy 13	160
NotFur1_rnd-4_family-306_LTR::Gypsy 26	41
NotFur1_rnd-4_family-306_LTR::Gypsy 27	26
NotFur1_rnd-4_family-306_LTR::Gypsy 8	65
NotFur1_rnd-4_family-306_LTR::Gypsy 10	356
NotFur1_rnd-4_family-306_LTR::Gypsy 23	95
NotFur1_rnd-4_family-306_LTR::Gypsy 2	12
NotFur1_rnd-4_family-306_LTR::Gypsy 1	11
NotFur1_rnd-4_family-306_LTR::Gypsy 3	36
NotFur1_rnd-4_family-306_LTR::Gypsy 4	17
NotFur1_rnd-4_family-306_LTR::Gypsy 16	26
NotFur1_rnd-4_family-306_LTR::Gypsy 9	59
NotFur1_rnd-4_family-306_LTR::Gypsy 6	39
NotFur1_rnd-4_family-306_LTR::Gypsy 12	70
NotFur1_rnd-4_family-306_LTR::Gypsy 15	39
NotFur1_rnd-4_family-306_LTR::Gypsy 14	40
NotFur1_rnd-4_family-306_LTR::Gypsy 19	32
NotFur1_rnd-4_family-306_LTR::Gypsy 18	36
NotFur1_rnd-4_family-306_LTR::Gypsy 7	53
NotFur1_rnd-4_family-306_LTR::Gypsy 20	88
NotFur1_rnd-4_family-306_LTR::Gypsy 25	29
NotFur1_rnd-4_family-306_LTR::Gypsy 5	7
NotFur1_rnd-4_family-306_LTR::Gypsy 21	14
NotFur1_rnd-4_family-306_LTR::Gypsy 28	1
NotFur1_rnd-4_family-543_LINE::Rex-Babar 24	446
NotFur1_rnd-4_family-543_LINE::Rex-Babar 23	1191
NotFur1_rnd-4_family-543_LINE::Rex-Babar 21	2025
NotFur1_rnd-4_family-543_LINE::Rex-Babar 17	1483
NotFur1_rnd-4_family-543_LINE::Rex-Babar 22	1183
NotFur1_rnd-4_family-543_LINE::Rex-Babar 20	1401
NotFur1_rnd-4_family-543_LINE::Rex-Babar 18	1611
NotFur1_rnd-4_family-543_LINE::Rex-Babar 19	1608
NotFur1_rnd-4_family-543_LINE::Rex-Babar 15	2550
NotFur1_rnd-4_family-543_LINE::Rex-Babar 16	3955
NotFur1_rnd-4_family-543_LINE::Rex-Babar 26	809
NotFur1_rnd-4_family-543_LINE::Rex-Babar 25	613
NotFur1_rnd-4_family-543_LINE::Rex-Babar 10	3133
NotFur1_rnd-4_family-543_LINE::Rex-Babar 9	1548
NotFur1_rnd-4_family-543_LINE::Rex-Babar 7	1513
NotFur1_rnd-4_family-543_LINE::Rex-Babar 2	699
NotFur1_rnd-4_family-543_LINE::Rex-Babar 1	732
NotFur1_rnd-4_family-543_LINE::Rex-Babar 8	1724
NotFur1_rnd-4_family-543_LINE::Rex-Babar 5	1374
NotFur1_rnd-4_family-543_LINE::Rex-Babar 4	898
NotFur1_rnd-4_family-543_LINE::Rex-Babar 11	1704
NotFur1_rnd-4_family-543_LINE::Rex-Babar 14	1487
NotFur1_rnd-4_family-543_LINE::Rex-Babar 13	1383
NotFur1_rnd-4_family-543_LINE::Rex-Babar 12	2162
NotFur1_rnd-4_family-543_LINE::Rex-Babar 3	503
NotFur1_rnd-4_family-543_LINE::Rex-Babar 6	613
NotFur1_rnd-4_family-543_LINE::Rex-Babar 28	160
NotFur1_rnd-4_family-543_LINE::Rex-Babar 27	518
NotFur1_rnd-4_family-543_LINE::Rex-Babar 29	21
NotFur1_rnd-4_family-604_LINE::RTE-BovB 26	2
NotFur1_rnd-4_family-807_DNA::MULE-MuDR 22	48
NotFur1_rnd-4_family-807_DNA::MULE-MuDR 20	8
NotFur1_rnd-4_family-807_DNA::MULE-MuDR 18	8
NotFur1_rnd-4_family-807_DNA::MULE-MuDR 10	16
NotFur1_rnd-4_family-86_LINE::Dong-R4 10	43088
NotFur1_rnd-4_family-86_LINE::Dong-R4 4	1857
NotFur1_rnd-4_family-86_LINE::Dong-R4 26	311
NotFur1_rnd-4_family-86_LINE::Dong-R4 25	396
NotFur1_rnd-4_family-86_LINE::Dong-R4 27	212
NotFur1_rnd-4_family-86_LINE::Dong-R4 12	2520
NotFur1_rnd-4_family-86_LINE::Dong-R4 13	532
NotFur1_rnd-4_family-86_LINE::Dong-R4 11	1395
NotFur1_rnd-4_family-86_LINE::Dong-R4 22	170
NotFur1_rnd-4_family-86_LINE::Dong-R4 16	1789
NotFur1_rnd-4_family-86_LINE::Dong-R4 19	339
NotFur1_rnd-4_family-86_LINE::Dong-R4 3	366
NotFur1_rnd-4_family-86_LINE::Dong-R4 14	369
NotFur1_rnd-4_family-86_LINE::Dong-R4 20	411
NotFur1_rnd-4_family-86_LINE::Dong-R4 21	7170
NotFur1_rnd-4_family-86_LINE::Dong-R4 7	1199
NotFur1_rnd-4_family-86_LINE::Dong-R4 5	1544
NotFur1_rnd-4_family-86_LINE::Dong-R4 18	547
NotFur1_rnd-4_family-86_LINE::Dong-R4 6	327
NotFur1_rnd-4_family-86_LINE::Dong-R4 9	1609
NotFur1_rnd-4_family-86_LINE::Dong-R4 8	2677
NotFur1_rnd-4_family-86_LINE::Dong-R4 1	272
NotFur1_rnd-4_family-86_LINE::Dong-R4 17	402
NotFur1_rnd-4_family-86_LINE::Dong-R4 15	664
NotFur1_rnd-4_family-86_LINE::Dong-R4 2	1241
NotFur1_rnd-4_family-86_LINE::Dong-R4 23	464
NotFur1_rnd-4_family-86_LINE::Dong-R4 24	271
NotFur1_rnd-4_family-86_LINE::Dong-R4 28	124
NotFur1_rnd-4_family-86_LINE::Dong-R4 29	14
NotFur1_rnd-4_family-86_LINE::Dong-R4 31	4
NotFur1_rnd-4_family-86_LINE::Dong-R4 30	5
NotFur1_rnd-4_family-894_DNA::hAT-Charlie 22	119
NotFur1_rnd-4_family-894_DNA::hAT-Charlie 20	423
NotFur1_rnd-4_family-894_DNA::hAT-Charlie 19	788
NotFur1_rnd-4_family-894_DNA::hAT-Charlie 23	165
NotFur1_rnd-4_family-894_DNA::hAT-Charlie 21	324
NotFur1_rnd-4_family-894_DNA::hAT-Charlie 24	732
NotFur1_rnd-4_family-894_DNA::hAT-Charlie 16	1023
NotFur1_rnd-4_family-894_DNA::hAT-Charlie 14	933
NotFur1_rnd-4_family-894_DNA::hAT-Charlie 10	73011
NotFur1_rnd-4_family-894_DNA::hAT-Charlie 4	659
NotFur1_rnd-4_family-894_DNA::hAT-Charlie 3	241
NotFur1_rnd-4_family-894_DNA::hAT-Charlie 11	6434
NotFur1_rnd-4_family-894_DNA::hAT-Charlie 5	1219
NotFur1_rnd-4_family-894_DNA::hAT-Charlie 12	8599
NotFur1_rnd-4_family-894_DNA::hAT-Charlie 6	1911
NotFur1_rnd-4_family-894_DNA::hAT-Charlie 17	3770
NotFur1_rnd-4_family-894_DNA::hAT-Charlie 25	321
NotFur1_rnd-4_family-894_DNA::hAT-Charlie 15	662
NotFur1_rnd-4_family-894_DNA::hAT-Charlie 13	1896
NotFur1_rnd-4_family-894_DNA::hAT-Charlie 1	725
NotFur1_rnd-4_family-894_DNA::hAT-Charlie 2	667
NotFur1_rnd-4_family-894_DNA::hAT-Charlie 8	8156
NotFur1_rnd-4_family-894_DNA::hAT-Charlie 7	4407
NotFur1_rnd-4_family-894_DNA::hAT-Charlie 18	807
NotFur1_rnd-4_family-894_DNA::hAT-Charlie 9	5383
NotFur1_rnd-4_family-894_DNA::hAT-Charlie 26	589
NotFur1_rnd-4_family-894_DNA::hAT-Charlie 27	100
NotFur1_rnd-4_family-894_DNA::hAT-Charlie 29	8
NotFur1_rnd-4_family-894_DNA::hAT-Charlie 30	4
NotFur1_rnd-4_family-894_DNA::hAT-Charlie 31	5
NotFur1_rnd-4_family-894_DNA::hAT-Charlie 28	67
NotFur1_rnd-4_family-910_LINE::Penelope 21	79
NotFur1_rnd-4_family-910_LINE::Penelope 9	114
NotFur1_rnd-4_family-910_LINE::Penelope 12	72
NotFur1_rnd-4_family-910_LINE::Penelope 18	59
NotFur1_rnd-4_family-910_LINE::Penelope 15	90
NotFur1_rnd-4_family-910_LINE::Penelope 7	189
NotFur1_rnd-4_family-910_LINE::Penelope 10	495
NotFur1_rnd-4_family-910_LINE::Penelope 17	64
NotFur1_rnd-4_family-910_LINE::Penelope 14	44
NotFur1_rnd-4_family-910_LINE::Penelope 1	95
NotFur1_rnd-4_family-910_LINE::Penelope 3	58
NotFur1_rnd-4_family-910_LINE::Penelope 5	115
NotFur1_rnd-4_family-910_LINE::Penelope 2	102
NotFur1_rnd-4_family-910_LINE::Penelope 6	141
NotFur1_rnd-4_family-910_LINE::Penelope 4	75
NotFur1_rnd-4_family-910_LINE::Penelope 11	74
NotFur1_rnd-4_family-910_LINE::Penelope 8	187
NotFur1_rnd-4_family-910_LINE::Penelope 13	136
NotFur1_rnd-4_family-910_LINE::Penelope 16	44
NotFur1_rnd-4_family-910_LINE::Penelope 19	149
NotFur1_rnd-4_family-910_LINE::Penelope 25	53
NotFur1_rnd-4_family-910_LINE::Penelope 23	60
NotFur1_rnd-4_family-910_LINE::Penelope 24	114
NotFur1_rnd-4_family-910_LINE::Penelope 22	67
NotFur1_rnd-4_family-910_LINE::Penelope 20	47
NotFur1_rnd-4_family-910_LINE::Penelope 27	13
NotFur1_rnd-4_family-910_LINE::Penelope 26	30
NotFur1_rnd-4_family-910_LINE::Penelope 28	4
NotFur1_rnd-4_family-972_LINE::L1 8	10
NotFur1_rnd-4_family-972_LINE::L1 13	1
NotFur1_rnd-4_family-972_LINE::L1 4	1
NotFur1_rnd-4_family-972_LINE::L1 16	76
NotFur1_rnd-4_family-972_LINE::L1 3	5
NotFur1_rnd-4_family-972_LINE::L1 19	121
NotFur1_rnd-4_family-972_LINE::L1 2	1
NotFur1_rnd-4_family-972_LINE::L1 1	6
NotFur1_rnd-4_family-972_LINE::L1 18	2
NotFur1_rnd-4_family-972_LINE::L1 22	190
NotFur1_rnd-4_family-972_LINE::L1 23	104
NotFur1_rnd-4_family-972_LINE::L1 24	8
NotFur1_rnd-4_family-972_LINE::L1 26	2
NotFur1_rnd-4_family-972_LINE::L1 25	1
NotFur1_rnd-4_family-972_LINE::L1 20	15
NotFur1_rnd-4_family-972_LINE::L1 15	19
NotFur1_rnd-4_family-972_LINE::L1 14	26
NotFur1_rnd-4_family-972_LINE::L1 12	1
NotFur1_rnd-4_family-972_LINE::L1 11	57
NotFur1_rnd-4_family-972_LINE::L1 10	1044
NotFur1_rnd-4_family-972_LINE::L1 9	2
NotFur1_rnd-4_family-972_LINE::L1 17	42
NotFur1_rnd-5_family-102_LINE::Rex-Babar 26	3
NotFur1_rnd-5_family-102_LINE::Rex-Babar 25	8
NotFur1_rnd-5_family-102_LINE::Rex-Babar 24	10
NotFur1_rnd-5_family-102_LINE::Rex-Babar 22	2
NotFur1_rnd-5_family-102_LINE::Rex-Babar 21	6
NotFur1_rnd-5_family-102_LINE::Rex-Babar 5	3
NotFur1_rnd-5_family-102_LINE::Rex-Babar 4	7
NotFur1_rnd-5_family-102_LINE::Rex-Babar 10	124
NotFur1_rnd-5_family-102_LINE::Rex-Babar 13	14
NotFur1_rnd-5_family-102_LINE::Rex-Babar 15	18
NotFur1_rnd-5_family-102_LINE::Rex-Babar 27	3
NotFur1_rnd-5_family-102_LINE::Rex-Babar 3	14
NotFur1_rnd-5_family-102_LINE::Rex-Babar 2	3
NotFur1_rnd-5_family-102_LINE::Rex-Babar 6	14
NotFur1_rnd-5_family-102_LINE::Rex-Babar 16	15
NotFur1_rnd-5_family-102_LINE::Rex-Babar 17	16
NotFur1_rnd-5_family-102_LINE::Rex-Babar 14	5
NotFur1_rnd-5_family-102_LINE::Rex-Babar 11	14
NotFur1_rnd-5_family-102_LINE::Rex-Babar 19	4
NotFur1_rnd-5_family-102_LINE::Rex-Babar 23	4
NotFur1_rnd-5_family-102_LINE::Rex-Babar 8	16
NotFur1_rnd-5_family-102_LINE::Rex-Babar 7	18
NotFur1_rnd-5_family-102_LINE::Rex-Babar 9	14
NotFur1_rnd-5_family-102_LINE::Rex-Babar 20	1
NotFur1_rnd-5_family-102_LINE::Rex-Babar 12	3
NotFur1_rnd-5_family-102_LINE::Rex-Babar 18	1
NotFur1_rnd-5_family-1039_LINE::Rex-Babar 24	1
NotFur1_rnd-5_family-1039_LINE::Rex-Babar 27	2
NotFur1_rnd-5_family-1039_LINE::Rex-Babar 22	3
NotFur1_rnd-5_family-1039_LINE::Rex-Babar 23	6
NotFur1_rnd-5_family-1039_LINE::Rex-Babar 16	13
NotFur1_rnd-5_family-1039_LINE::Rex-Babar 15	2
NotFur1_rnd-5_family-1039_LINE::Rex-Babar 13	33
NotFur1_rnd-5_family-1039_LINE::Rex-Babar 12	13
NotFur1_rnd-5_family-1039_LINE::Rex-Babar 11	135
NotFur1_rnd-5_family-1039_LINE::Rex-Babar 10	420
NotFur1_rnd-5_family-1039_LINE::Rex-Babar 9	162
NotFur1_rnd-5_family-1039_LINE::Rex-Babar 8	253
NotFur1_rnd-5_family-1039_LINE::Rex-Babar 7	36
NotFur1_rnd-5_family-1039_LINE::Rex-Babar 5	12
NotFur1_rnd-5_family-1039_LINE::Rex-Babar 4	3
NotFur1_rnd-5_family-1039_LINE::Rex-Babar 1	3
NotFur1_rnd-5_family-1039_LINE::Rex-Babar 19	26
NotFur1_rnd-5_family-1039_LINE::Rex-Babar 18	3
NotFur1_rnd-5_family-1039_LINE::Rex-Babar 17	6
NotFur1_rnd-5_family-1039_LINE::Rex-Babar 14	1
NotFur1_rnd-5_family-1039_LINE::Rex-Babar 2	22
NotFur1_rnd-5_family-1039_LINE::Rex-Babar 25	72
NotFur1_rnd-5_family-1039_LINE::Rex-Babar 21	10
NotFur1_rnd-5_family-1039_LINE::Rex-Babar 20	28
NotFur1_rnd-5_family-1094_LINE::Rex-Babar 6	16
NotFur1_rnd-5_family-1094_LINE::Rex-Babar 8	107
NotFur1_rnd-5_family-1094_LINE::Rex-Babar 13	70
NotFur1_rnd-5_family-1094_LINE::Rex-Babar 15	297
NotFur1_rnd-5_family-1094_LINE::Rex-Babar 18	29
NotFur1_rnd-5_family-1094_LINE::Rex-Babar 19	39
NotFur1_rnd-5_family-1094_LINE::Rex-Babar 10	5593
NotFur1_rnd-5_family-1094_LINE::Rex-Babar 9	2937
NotFur1_rnd-5_family-1094_LINE::Rex-Babar 17	52
NotFur1_rnd-5_family-1094_LINE::Rex-Babar 14	976
NotFur1_rnd-5_family-1094_LINE::Rex-Babar 12	185
NotFur1_rnd-5_family-1094_LINE::Rex-Babar 11	756
NotFur1_rnd-5_family-1094_LINE::Rex-Babar 5	29
NotFur1_rnd-5_family-1094_LINE::Rex-Babar 7	20
NotFur1_rnd-5_family-1094_LINE::Rex-Babar 23	15
NotFur1_rnd-5_family-1094_LINE::Rex-Babar 27	19
NotFur1_rnd-5_family-1094_LINE::Rex-Babar 1	60
NotFur1_rnd-5_family-1094_LINE::Rex-Babar 26	109
NotFur1_rnd-5_family-1094_LINE::Rex-Babar 25	464
NotFur1_rnd-5_family-1094_LINE::Rex-Babar 24	24
NotFur1_rnd-5_family-1094_LINE::Rex-Babar 16	56
NotFur1_rnd-5_family-1094_LINE::Rex-Babar 20	16
NotFur1_rnd-5_family-1094_LINE::Rex-Babar 3	34
NotFur1_rnd-5_family-1094_LINE::Rex-Babar 4	46
NotFur1_rnd-5_family-1094_LINE::Rex-Babar 21	16
NotFur1_rnd-5_family-1094_LINE::Rex-Babar 2	94
NotFur1_rnd-5_family-1094_LINE::Rex-Babar 28	2
NotFur1_rnd-5_family-1094_LINE::Rex-Babar 22	14
NotFur1_rnd-5_family-116_LINE::L2 24	58
NotFur1_rnd-5_family-116_LINE::L2 27	7
NotFur1_rnd-5_family-116_LINE::L2 29	5
NotFur1_rnd-5_family-116_LINE::L2 28	2
NotFur1_rnd-5_family-116_LINE::L2 26	57
NotFur1_rnd-5_family-116_LINE::L2 23	108
NotFur1_rnd-5_family-116_LINE::L2 22	16
NotFur1_rnd-5_family-116_LINE::L2 20	7
NotFur1_rnd-5_family-116_LINE::L2 2	3
NotFur1_rnd-5_family-116_LINE::L2 6	13
NotFur1_rnd-5_family-116_LINE::L2 4	7
NotFur1_rnd-5_family-116_LINE::L2 5	4
NotFur1_rnd-5_family-116_LINE::L2 3	1
NotFur1_rnd-5_family-116_LINE::L2 7	11
NotFur1_rnd-5_family-116_LINE::L2 8	4
NotFur1_rnd-5_family-116_LINE::L2 9	3
NotFur1_rnd-5_family-116_LINE::L2 10	54
NotFur1_rnd-5_family-116_LINE::L2 12	13
NotFur1_rnd-5_family-116_LINE::L2 17	54
NotFur1_rnd-5_family-116_LINE::L2 15	102
NotFur1_rnd-5_family-116_LINE::L2 18	18
NotFur1_rnd-5_family-116_LINE::L2 25	58
NotFur1_rnd-5_family-116_LINE::L2 11	10
NotFur1_rnd-5_family-116_LINE::L2 14	8
NotFur1_rnd-5_family-116_LINE::L2 30	1
NotFur1_rnd-5_family-116_LINE::L2 16	14
NotFur1_rnd-5_family-116_LINE::L2 13	1
NotFur1_rnd-5_family-116_LINE::L2 21	1
NotFur1_rnd-5_family-1181_DNA::hAT-Ac 25	121
NotFur1_rnd-5_family-1181_DNA::hAT-Ac 23	651
NotFur1_rnd-5_family-1181_DNA::hAT-Ac 22	235
NotFur1_rnd-5_family-1181_DNA::hAT-Ac 24	104
NotFur1_rnd-5_family-1181_DNA::hAT-Ac 11	1001
NotFur1_rnd-5_family-1181_DNA::hAT-Ac 14	685
NotFur1_rnd-5_family-1181_DNA::hAT-Ac 13	587
NotFur1_rnd-5_family-1181_DNA::hAT-Ac 12	843
NotFur1_rnd-5_family-1181_DNA::hAT-Ac 10	16032
NotFur1_rnd-5_family-1181_DNA::hAT-Ac 9	1524
NotFur1_rnd-5_family-1181_DNA::hAT-Ac 8	2026
NotFur1_rnd-5_family-1181_DNA::hAT-Ac 7	409
NotFur1_rnd-5_family-1181_DNA::hAT-Ac 1	99
NotFur1_rnd-5_family-1181_DNA::hAT-Ac 15	3374
NotFur1_rnd-5_family-1181_DNA::hAT-Ac 2	258
NotFur1_rnd-5_family-1181_DNA::hAT-Ac 17	669
NotFur1_rnd-5_family-1181_DNA::hAT-Ac 18	527
NotFur1_rnd-5_family-1181_DNA::hAT-Ac 20	173
NotFur1_rnd-5_family-1181_DNA::hAT-Ac 21	534
NotFur1_rnd-5_family-1181_DNA::hAT-Ac 16	643
NotFur1_rnd-5_family-1181_DNA::hAT-Ac 6	278
NotFur1_rnd-5_family-1181_DNA::hAT-Ac 4	221
NotFur1_rnd-5_family-1181_DNA::hAT-Ac 5	247
NotFur1_rnd-5_family-1181_DNA::hAT-Ac 26	96
NotFur1_rnd-5_family-1181_DNA::hAT-Ac 27	79
NotFur1_rnd-5_family-1181_DNA::hAT-Ac 19	539
NotFur1_rnd-5_family-1181_DNA::hAT-Ac 3	260
NotFur1_rnd-5_family-1181_DNA::hAT-Ac 28	61
NotFur1_rnd-5_family-1181_DNA::hAT-Ac 29	12
NotFur1_rnd-5_family-1181_DNA::hAT-Ac 30	3
NotFur1_rnd-5_family-1239_LINE::L2 9	3
NotFur1_rnd-5_family-1239_LINE::L2 10	36
NotFur1_rnd-5_family-1239_LINE::L2 15	3
NotFur1_rnd-5_family-1239_LINE::L2 17	12
NotFur1_rnd-5_family-1239_LINE::L2 11	10
NotFur1_rnd-5_family-1239_LINE::L2 13	39
NotFur1_rnd-5_family-1239_LINE::L2 12	67
NotFur1_rnd-5_family-1239_LINE::L2 8	4
NotFur1_rnd-5_family-1239_LINE::L2 24	5
NotFur1_rnd-5_family-1239_LINE::L2 22	5
NotFur1_rnd-5_family-1239_LINE::L2 7	2
NotFur1_rnd-5_family-1239_LINE::L2 19	1
NotFur1_rnd-5_family-1239_LINE::L2 23	2
NotFur1_rnd-5_family-1239_LINE::L2 5	2
NotFur1_rnd-5_family-1239_LINE::L2 14	11
NotFur1_rnd-5_family-1239_LINE::L2 26	2
NotFur1_rnd-5_family-1239_LINE::L2 6	1
NotFur1_rnd-5_family-1239_LINE::L2 25	1
NotFur1_rnd-5_family-1239_LINE::L2 1	1
NotFur1_rnd-5_family-1239_LINE::L2 2	6
NotFur1_rnd-5_family-1239_LINE::L2 3	5
NotFur1_rnd-5_family-1239_LINE::L2 16	1
NotFur1_rnd-5_family-1276_LINE::Penelope 18	1001
NotFur1_rnd-5_family-1276_LINE::Penelope 25	872
NotFur1_rnd-5_family-1276_LINE::Penelope 14	1691
NotFur1_rnd-5_family-1276_LINE::Penelope 5	3040
NotFur1_rnd-5_family-1276_LINE::Penelope 4	2487
NotFur1_rnd-5_family-1276_LINE::Penelope 26	575
NotFur1_rnd-5_family-1276_LINE::Penelope 15	1307
NotFur1_rnd-5_family-1276_LINE::Penelope 6	2827
NotFur1_rnd-5_family-1276_LINE::Penelope 1	1179
NotFur1_rnd-5_family-1276_LINE::Penelope 27	238
NotFur1_rnd-5_family-1276_LINE::Penelope 16	1281
NotFur1_rnd-5_family-1276_LINE::Penelope 7	1221
NotFur1_rnd-5_family-1276_LINE::Penelope 2	1945
NotFur1_rnd-5_family-1276_LINE::Penelope 28	93
NotFur1_rnd-5_family-1276_LINE::Penelope 29	8
NotFur1_rnd-5_family-1276_LINE::Penelope 9	1004
NotFur1_rnd-5_family-1276_LINE::Penelope 8	1979
NotFur1_rnd-5_family-1276_LINE::Penelope 3	2234
NotFur1_rnd-5_family-1276_LINE::Penelope 17	1223
NotFur1_rnd-5_family-1276_LINE::Penelope 10	11487
NotFur1_rnd-5_family-1276_LINE::Penelope 21	1949
NotFur1_rnd-5_family-1276_LINE::Penelope 22	1259
NotFur1_rnd-5_family-1276_LINE::Penelope 20	681
NotFur1_rnd-5_family-1276_LINE::Penelope 11	1181
NotFur1_rnd-5_family-1276_LINE::Penelope 12	821
NotFur1_rnd-5_family-1276_LINE::Penelope 24	1388
NotFur1_rnd-5_family-1276_LINE::Penelope 23	588
NotFur1_rnd-5_family-1276_LINE::Penelope 13	447
NotFur1_rnd-5_family-1276_LINE::Penelope 19	513
NotFur1_rnd-5_family-1276_LINE::Penelope 30	2
NotFur1_rnd-5_family-1276_LINE::Penelope 31	1
NotFur1_rnd-5_family-127_LINE::Dong-R4 6	8
NotFur1_rnd-5_family-127_LINE::Dong-R4 15	11
NotFur1_rnd-5_family-127_LINE::Dong-R4 16	4
NotFur1_rnd-5_family-127_LINE::Dong-R4 24	13
NotFur1_rnd-5_family-127_LINE::Dong-R4 23	2
NotFur1_rnd-5_family-127_LINE::Dong-R4 22	5
NotFur1_rnd-5_family-127_LINE::Dong-R4 17	11
NotFur1_rnd-5_family-127_LINE::Dong-R4 14	22
NotFur1_rnd-5_family-127_LINE::Dong-R4 8	75
NotFur1_rnd-5_family-127_LINE::Dong-R4 11	22
NotFur1_rnd-5_family-127_LINE::Dong-R4 10	159
NotFur1_rnd-5_family-127_LINE::Dong-R4 12	20
NotFur1_rnd-5_family-127_LINE::Dong-R4 13	42
NotFur1_rnd-5_family-127_LINE::Dong-R4 18	8
NotFur1_rnd-5_family-127_LINE::Dong-R4 20	14
NotFur1_rnd-5_family-127_LINE::Dong-R4 9	80
NotFur1_rnd-5_family-127_LINE::Dong-R4 21	2
NotFur1_rnd-5_family-127_LINE::Dong-R4 26	8
NotFur1_rnd-5_family-127_LINE::Dong-R4 7	43
NotFur1_rnd-5_family-127_LINE::Dong-R4 19	2
NotFur1_rnd-5_family-127_LINE::Dong-R4 5	3
NotFur1_rnd-5_family-127_LINE::Dong-R4 25	54
NotFur1_rnd-5_family-127_LINE::Dong-R4 4	12
NotFur1_rnd-5_family-127_LINE::Dong-R4 3	1
NotFur1_rnd-5_family-127_LINE::Dong-R4 2	4
NotFur1_rnd-5_family-127_LINE::Dong-R4 1	5
NotFur1_rnd-5_family-1306_LTR::Copia 10	127
NotFur1_rnd-5_family-1306_LTR::Copia 17	14
NotFur1_rnd-5_family-1306_LTR::Copia 3	22
NotFur1_rnd-5_family-1306_LTR::Copia 2	17
NotFur1_rnd-5_family-1306_LTR::Copia 9	46
NotFur1_rnd-5_family-1306_LTR::Copia 7	9
NotFur1_rnd-5_family-1306_LTR::Copia 13	16
NotFur1_rnd-5_family-1306_LTR::Copia 26	23
NotFur1_rnd-5_family-1306_LTR::Copia 11	22
NotFur1_rnd-5_family-1306_LTR::Copia 24	173
NotFur1_rnd-5_family-1306_LTR::Copia 5	11
NotFur1_rnd-5_family-1306_LTR::Copia 4	1
NotFur1_rnd-5_family-1306_LTR::Copia 18	45
NotFur1_rnd-5_family-1306_LTR::Copia 19	58
NotFur1_rnd-5_family-1306_LTR::Copia 20	74
NotFur1_rnd-5_family-1306_LTR::Copia 15	34
NotFur1_rnd-5_family-1306_LTR::Copia 12	56
NotFur1_rnd-5_family-1306_LTR::Copia 22	30
NotFur1_rnd-5_family-1306_LTR::Copia 6	3
NotFur1_rnd-5_family-1306_LTR::Copia 14	28
NotFur1_rnd-5_family-1306_LTR::Copia 1	1
NotFur1_rnd-5_family-1306_LTR::Copia 8	89
NotFur1_rnd-5_family-1306_LTR::Copia 16	7
NotFur1_rnd-5_family-1306_LTR::Copia 21	20
NotFur1_rnd-5_family-1306_LTR::Copia 25	268
NotFur1_rnd-5_family-1306_LTR::Copia 27	4
NotFur1_rnd-5_family-1306_LTR::Copia 28	24
NotFur1_rnd-5_family-1306_LTR::Copia 23	43
NotFur1_rnd-5_family-1335_LTR::DIRS 26	28
NotFur1_rnd-5_family-1335_LTR::DIRS 14	109
NotFur1_rnd-5_family-1335_LTR::DIRS 4	156
NotFur1_rnd-5_family-1335_LTR::DIRS 10	327
NotFur1_rnd-5_family-1335_LTR::DIRS 3	22
NotFur1_rnd-5_family-1335_LTR::DIRS 8	4
NotFur1_rnd-5_family-1335_LTR::DIRS 11	159
NotFur1_rnd-5_family-1335_LTR::DIRS 20	8
NotFur1_rnd-5_family-1335_LTR::DIRS 27	7
NotFur1_rnd-5_family-1335_LTR::DIRS 24	2
NotFur1_rnd-5_family-1335_LTR::DIRS 7	17
NotFur1_rnd-5_family-1335_LTR::DIRS 16	24
NotFur1_rnd-5_family-1335_LTR::DIRS 25	21
NotFur1_rnd-5_family-1335_LTR::DIRS 2	3
NotFur1_rnd-5_family-1335_LTR::DIRS 21	22
NotFur1_rnd-5_family-1335_LTR::DIRS 1	4
NotFur1_rnd-5_family-1335_LTR::DIRS 23	6
NotFur1_rnd-5_family-1335_LTR::DIRS 19	120
NotFur1_rnd-5_family-1335_LTR::DIRS 17	5
NotFur1_rnd-5_family-1335_LTR::DIRS 28	7
NotFur1_rnd-5_family-1335_LTR::DIRS 5	37
NotFur1_rnd-5_family-1335_LTR::DIRS 22	6
NotFur1_rnd-5_family-1335_LTR::DIRS 6	18
NotFur1_rnd-5_family-1335_LTR::DIRS 13	7
NotFur1_rnd-5_family-1335_LTR::DIRS 18	36
NotFur1_rnd-5_family-1335_LTR::DIRS 15	1042
NotFur1_rnd-5_family-1335_LTR::DIRS 9	25
NotFur1_rnd-5_family-1335_LTR::DIRS 12	1
NotFur1_rnd-5_family-1340_DNA::hAT-Ac 22	25
NotFur1_rnd-5_family-1340_DNA::hAT-Ac 26	53
NotFur1_rnd-5_family-1340_DNA::hAT-Ac 21	183
NotFur1_rnd-5_family-1340_DNA::hAT-Ac 9	100
NotFur1_rnd-5_family-1340_DNA::hAT-Ac 8	66
NotFur1_rnd-5_family-1340_DNA::hAT-Ac 13	59
NotFur1_rnd-5_family-1340_DNA::hAT-Ac 19	43
NotFur1_rnd-5_family-1340_DNA::hAT-Ac 20	24
NotFur1_rnd-5_family-1340_DNA::hAT-Ac 10	1069
NotFur1_rnd-5_family-1340_DNA::hAT-Ac 16	183
NotFur1_rnd-5_family-1340_DNA::hAT-Ac 18	23
NotFur1_rnd-5_family-1340_DNA::hAT-Ac 14	65
NotFur1_rnd-5_family-1340_DNA::hAT-Ac 27	80
NotFur1_rnd-5_family-1340_DNA::hAT-Ac 11	98
NotFur1_rnd-5_family-1340_DNA::hAT-Ac 12	65
NotFur1_rnd-5_family-1340_DNA::hAT-Ac 7	13
NotFur1_rnd-5_family-1340_DNA::hAT-Ac 24	18
NotFur1_rnd-5_family-1340_DNA::hAT-Ac 25	146
NotFur1_rnd-5_family-1340_DNA::hAT-Ac 17	438
NotFur1_rnd-5_family-1340_DNA::hAT-Ac 6	129
NotFur1_rnd-5_family-1340_DNA::hAT-Ac 28	35
NotFur1_rnd-5_family-1340_DNA::hAT-Ac 15	161
NotFur1_rnd-5_family-1340_DNA::hAT-Ac 5	30
NotFur1_rnd-5_family-1340_DNA::hAT-Ac 3	11
NotFur1_rnd-5_family-1340_DNA::hAT-Ac 4	26
NotFur1_rnd-5_family-1340_DNA::hAT-Ac 23	7
NotFur1_rnd-5_family-1340_DNA::hAT-Ac 1	7
NotFur1_rnd-5_family-1340_DNA::hAT-Ac 2	7
NotFur1_rnd-5_family-1451_LTR::DIRS 22	7
NotFur1_rnd-5_family-1451_LTR::DIRS 18	34
NotFur1_rnd-5_family-1451_LTR::DIRS 14	9
NotFur1_rnd-5_family-1451_LTR::DIRS 13	12
NotFur1_rnd-5_family-1451_LTR::DIRS 7	13
NotFur1_rnd-5_family-1451_LTR::DIRS 5	3
NotFur1_rnd-5_family-1451_LTR::DIRS 4	10
NotFur1_rnd-5_family-1451_LTR::DIRS 2	2
NotFur1_rnd-5_family-1451_LTR::DIRS 1	7
NotFur1_rnd-5_family-1451_LTR::DIRS 11	71
NotFur1_rnd-5_family-1451_LTR::DIRS 10	134
NotFur1_rnd-5_family-1451_LTR::DIRS 8	6
NotFur1_rnd-5_family-1451_LTR::DIRS 15	3
NotFur1_rnd-5_family-1451_LTR::DIRS 12	6
NotFur1_rnd-5_family-1451_LTR::DIRS 21	7
NotFur1_rnd-5_family-1451_LTR::DIRS 19	9
NotFur1_rnd-5_family-1451_LTR::DIRS 23	25
NotFur1_rnd-5_family-1451_LTR::DIRS 25	13
NotFur1_rnd-5_family-1451_LTR::DIRS 26	52
NotFur1_rnd-5_family-1451_LTR::DIRS 9	31
NotFur1_rnd-5_family-1451_LTR::DIRS 27	19
NotFur1_rnd-5_family-1451_LTR::DIRS 24	10
NotFur1_rnd-5_family-1451_LTR::DIRS 20	3
NotFur1_rnd-5_family-1451_LTR::DIRS 6	16
NotFur1_rnd-5_family-1488_LINE::RTE 1	3
NotFur1_rnd-5_family-1488_LINE::RTE 7	3
NotFur1_rnd-5_family-1488_LINE::RTE 10	52
NotFur1_rnd-5_family-1488_LINE::RTE 17	18
NotFur1_rnd-5_family-1488_LINE::RTE 19	15
NotFur1_rnd-5_family-1488_LINE::RTE 25	2
NotFur1_rnd-5_family-1488_LINE::RTE 26	1
NotFur1_rnd-5_family-1491_DNA::TcMar 13	19
NotFur1_rnd-5_family-1491_DNA::TcMar 4	4
NotFur1_rnd-5_family-1491_DNA::TcMar 3	5
NotFur1_rnd-5_family-1491_DNA::TcMar 2	10
NotFur1_rnd-5_family-1491_DNA::TcMar 20	30
NotFur1_rnd-5_family-1491_DNA::TcMar 22	26
NotFur1_rnd-5_family-1491_DNA::TcMar 21	13
NotFur1_rnd-5_family-1491_DNA::TcMar 1	2
NotFur1_rnd-5_family-1491_DNA::TcMar 10	70
NotFur1_rnd-5_family-1491_DNA::TcMar 17	28
NotFur1_rnd-5_family-1491_DNA::TcMar 12	6
NotFur1_rnd-5_family-1491_DNA::TcMar 11	2
NotFur1_rnd-5_family-1491_DNA::TcMar 14	31
NotFur1_rnd-5_family-1491_DNA::TcMar 15	25
NotFur1_rnd-5_family-1491_DNA::TcMar 19	19
NotFur1_rnd-5_family-1491_DNA::TcMar 7	4
NotFur1_rnd-5_family-1491_DNA::TcMar 23	2
NotFur1_rnd-5_family-1491_DNA::TcMar 9	3
NotFur1_rnd-5_family-1491_DNA::TcMar 18	8
NotFur1_rnd-5_family-1491_DNA::TcMar 5	1
NotFur1_rnd-5_family-1491_DNA::TcMar 27	3
NotFur1_rnd-5_family-1491_DNA::TcMar 25	22
NotFur1_rnd-5_family-1491_DNA::TcMar 16	20
NotFur1_rnd-5_family-1491_DNA::TcMar 24	250
NotFur1_rnd-5_family-149_LINE::L2 17	3
NotFur1_rnd-5_family-149_LINE::L2 20	2
NotFur1_rnd-5_family-1519_LINE::L2 13	50
NotFur1_rnd-5_family-1519_LINE::L2 14	165
NotFur1_rnd-5_family-1519_LINE::L2 10	28
NotFur1_rnd-5_family-1519_LINE::L2 11	12
NotFur1_rnd-5_family-1519_LINE::L2 9	21
NotFur1_rnd-5_family-1519_LINE::L2 23	5
NotFur1_rnd-5_family-1519_LINE::L2 22	17
NotFur1_rnd-5_family-1519_LINE::L2 12	9
NotFur1_rnd-5_family-1519_LINE::L2 15	15
NotFur1_rnd-5_family-1519_LINE::L2 8	22
NotFur1_rnd-5_family-1519_LINE::L2 19	6
NotFur1_rnd-5_family-1519_LINE::L2 1	10
NotFur1_rnd-5_family-1519_LINE::L2 16	11
NotFur1_rnd-5_family-1519_LINE::L2 7	7
NotFur1_rnd-5_family-1519_LINE::L2 6	3
NotFur1_rnd-5_family-1519_LINE::L2 2	1
NotFur1_rnd-5_family-1519_LINE::L2 3	1
NotFur1_rnd-5_family-1519_LINE::L2 5	1
NotFur1_rnd-5_family-1519_LINE::L2 4	2
NotFur1_rnd-5_family-1519_LINE::L2 21	1
NotFur1_rnd-5_family-1519_LINE::L2 20	10
NotFur1_rnd-5_family-1519_LINE::L2 25	5
NotFur1_rnd-5_family-1523_DNA::hAT 10	74
NotFur1_rnd-5_family-1523_DNA::hAT 17	203
NotFur1_rnd-5_family-1523_DNA::hAT 14	31
NotFur1_rnd-5_family-1523_DNA::hAT 18	13
NotFur1_rnd-5_family-1523_DNA::hAT 22	33
NotFur1_rnd-5_family-1523_DNA::hAT 24	13
NotFur1_rnd-5_family-1523_DNA::hAT 8	13
NotFur1_rnd-5_family-1523_DNA::hAT 7	12
NotFur1_rnd-5_family-1523_DNA::hAT 13	53
NotFur1_rnd-5_family-1523_DNA::hAT 21	16
NotFur1_rnd-5_family-1523_DNA::hAT 6	18
NotFur1_rnd-5_family-1523_DNA::hAT 3	30
NotFur1_rnd-5_family-1523_DNA::hAT 2	21
NotFur1_rnd-5_family-1523_DNA::hAT 4	2
NotFur1_rnd-5_family-1523_DNA::hAT 12	63
NotFur1_rnd-5_family-1523_DNA::hAT 15	28
NotFur1_rnd-5_family-1523_DNA::hAT 11	30
NotFur1_rnd-5_family-1523_DNA::hAT 25	8
NotFur1_rnd-5_family-1523_DNA::hAT 20	11
NotFur1_rnd-5_family-1523_DNA::hAT 16	6
NotFur1_rnd-5_family-1523_DNA::hAT 5	6
NotFur1_rnd-5_family-1523_DNA::hAT 1	11
NotFur1_rnd-5_family-1523_DNA::hAT 23	8
NotFur1_rnd-5_family-1523_DNA::hAT 26	3
NotFur1_rnd-5_family-1523_DNA::hAT 9	17
NotFur1_rnd-5_family-1523_DNA::hAT 19	8
NotFur1_rnd-5_family-1552_DNA::hAT 6	1964
NotFur1_rnd-5_family-1552_DNA::hAT 7	163
NotFur1_rnd-5_family-1552_DNA::hAT 10	2142
NotFur1_rnd-5_family-1552_DNA::hAT 15	298
NotFur1_rnd-5_family-1552_DNA::hAT 18	372
NotFur1_rnd-5_family-1552_DNA::hAT 19	158
NotFur1_rnd-5_family-1552_DNA::hAT 20	260
NotFur1_rnd-5_family-1552_DNA::hAT 24	133
NotFur1_rnd-5_family-1552_DNA::hAT 17	383
NotFur1_rnd-5_family-1552_DNA::hAT 11	207
NotFur1_rnd-5_family-1552_DNA::hAT 9	287
NotFur1_rnd-5_family-1552_DNA::hAT 4	288
NotFur1_rnd-5_family-1552_DNA::hAT 2	283
NotFur1_rnd-5_family-1552_DNA::hAT 1	129
NotFur1_rnd-5_family-1552_DNA::hAT 26	281
NotFur1_rnd-5_family-1552_DNA::hAT 13	457
NotFur1_rnd-5_family-1552_DNA::hAT 3	186
NotFur1_rnd-5_family-1552_DNA::hAT 8	553
NotFur1_rnd-5_family-1552_DNA::hAT 12	285
NotFur1_rnd-5_family-1552_DNA::hAT 21	190
NotFur1_rnd-5_family-1552_DNA::hAT 29	14
NotFur1_rnd-5_family-1552_DNA::hAT 27	37
NotFur1_rnd-5_family-1552_DNA::hAT 22	70
NotFur1_rnd-5_family-1552_DNA::hAT 14	431
NotFur1_rnd-5_family-1552_DNA::hAT 5	218
NotFur1_rnd-5_family-1552_DNA::hAT 16	51
NotFur1_rnd-5_family-1552_DNA::hAT 25	21
NotFur1_rnd-5_family-1552_DNA::hAT 23	59
NotFur1_rnd-5_family-1552_DNA::hAT 28	5
NotFur1_rnd-5_family-1554_LTR::Gypsy 25	928
NotFur1_rnd-5_family-1554_LTR::Gypsy 20	1194
NotFur1_rnd-5_family-1554_LTR::Gypsy 15	1128
NotFur1_rnd-5_family-1554_LTR::Gypsy 6	6527
NotFur1_rnd-5_family-1554_LTR::Gypsy 26	414
NotFur1_rnd-5_family-1554_LTR::Gypsy 27	114
NotFur1_rnd-5_family-1554_LTR::Gypsy 23	2199
NotFur1_rnd-5_family-1554_LTR::Gypsy 17	1163
NotFur1_rnd-5_family-1554_LTR::Gypsy 13	1873
NotFur1_rnd-5_family-1554_LTR::Gypsy 3	1790
NotFur1_rnd-5_family-1554_LTR::Gypsy 1	1706
NotFur1_rnd-5_family-1554_LTR::Gypsy 29	18
NotFur1_rnd-5_family-1554_LTR::Gypsy 19	1586
NotFur1_rnd-5_family-1554_LTR::Gypsy 5	2320
NotFur1_rnd-5_family-1554_LTR::Gypsy 16	1800
NotFur1_rnd-5_family-1554_LTR::Gypsy 4	1613
NotFur1_rnd-5_family-1554_LTR::Gypsy 2	3125
NotFur1_rnd-5_family-1554_LTR::Gypsy 10	21745
NotFur1_rnd-5_family-1554_LTR::Gypsy 24	1111
NotFur1_rnd-5_family-1554_LTR::Gypsy 14	2476
NotFur1_rnd-5_family-1554_LTR::Gypsy 12	2602
NotFur1_rnd-5_family-1554_LTR::Gypsy 18	2061
NotFur1_rnd-5_family-1554_LTR::Gypsy 21	4472
NotFur1_rnd-5_family-1554_LTR::Gypsy 9	2343
NotFur1_rnd-5_family-1554_LTR::Gypsy 22	1501
NotFur1_rnd-5_family-1554_LTR::Gypsy 7	2204
NotFur1_rnd-5_family-1554_LTR::Gypsy 11	2317
NotFur1_rnd-5_family-1554_LTR::Gypsy 8	2500
NotFur1_rnd-5_family-1554_LTR::Gypsy 28	32
NotFur1_rnd-5_family-1558_LINE::Penelope 26	105
NotFur1_rnd-5_family-1558_LINE::Penelope 10	848
NotFur1_rnd-5_family-1558_LINE::Penelope 24	150
NotFur1_rnd-5_family-1558_LINE::Penelope 25	135
NotFur1_rnd-5_family-1558_LINE::Penelope 14	55
NotFur1_rnd-5_family-1558_LINE::Penelope 8	111
NotFur1_rnd-5_family-1558_LINE::Penelope 4	80
NotFur1_rnd-5_family-1558_LINE::Penelope 2	149
NotFur1_rnd-5_family-1558_LINE::Penelope 18	82
NotFur1_rnd-5_family-1558_LINE::Penelope 19	131
NotFur1_rnd-5_family-1558_LINE::Penelope 16	110
NotFur1_rnd-5_family-1558_LINE::Penelope 12	78
NotFur1_rnd-5_family-1558_LINE::Penelope 7	69
NotFur1_rnd-5_family-1558_LINE::Penelope 11	66
NotFur1_rnd-5_family-1558_LINE::Penelope 23	142
NotFur1_rnd-5_family-1558_LINE::Penelope 17	104
NotFur1_rnd-5_family-1558_LINE::Penelope 22	121
NotFur1_rnd-5_family-1558_LINE::Penelope 27	55
NotFur1_rnd-5_family-1558_LINE::Penelope 21	92
NotFur1_rnd-5_family-1558_LINE::Penelope 28	58
NotFur1_rnd-5_family-1558_LINE::Penelope 20	54
NotFur1_rnd-5_family-1558_LINE::Penelope 13	182
NotFur1_rnd-5_family-1558_LINE::Penelope 15	171
NotFur1_rnd-5_family-1558_LINE::Penelope 1	58
NotFur1_rnd-5_family-1558_LINE::Penelope 3	75
NotFur1_rnd-5_family-1558_LINE::Penelope 5	113
NotFur1_rnd-5_family-1558_LINE::Penelope 6	53
NotFur1_rnd-5_family-1558_LINE::Penelope 9	66
NotFur1_rnd-5_family-1558_LINE::Penelope 29	30
NotFur1_rnd-5_family-1606_DNA::MULE-MuDR 25	18
NotFur1_rnd-5_family-1606_DNA::MULE-MuDR 24	41
NotFur1_rnd-5_family-1606_DNA::MULE-MuDR 21	25
NotFur1_rnd-5_family-1606_DNA::MULE-MuDR 20	52
NotFur1_rnd-5_family-1606_DNA::MULE-MuDR 23	9
NotFur1_rnd-5_family-1606_DNA::MULE-MuDR 22	18
NotFur1_rnd-5_family-1606_DNA::MULE-MuDR 19	20
NotFur1_rnd-5_family-1606_DNA::MULE-MuDR 16	5
NotFur1_rnd-5_family-1606_DNA::MULE-MuDR 15	4
NotFur1_rnd-5_family-1606_DNA::MULE-MuDR 13	2
NotFur1_rnd-5_family-1606_DNA::MULE-MuDR 26	37
NotFur1_rnd-5_family-1606_DNA::MULE-MuDR 18	12
NotFur1_rnd-5_family-1606_DNA::MULE-MuDR 28	3
NotFur1_rnd-5_family-1606_DNA::MULE-MuDR 27	12
NotFur1_rnd-5_family-1610_DNA::P 2	31
NotFur1_rnd-5_family-1610_DNA::P 6	81
NotFur1_rnd-5_family-1610_DNA::P 12	98
NotFur1_rnd-5_family-1610_DNA::P 4	123
NotFur1_rnd-5_family-1610_DNA::P 10	1130
NotFur1_rnd-5_family-1610_DNA::P 8	54
NotFur1_rnd-5_family-1610_DNA::P 26	31
NotFur1_rnd-5_family-1610_DNA::P 22	61
NotFur1_rnd-5_family-1610_DNA::P 1	48
NotFur1_rnd-5_family-1610_DNA::P 19	58
NotFur1_rnd-5_family-1610_DNA::P 17	99
NotFur1_rnd-5_family-1610_DNA::P 5	132
NotFur1_rnd-5_family-1610_DNA::P 3	20
NotFur1_rnd-5_family-1610_DNA::P 15	66
NotFur1_rnd-5_family-1610_DNA::P 7	39
NotFur1_rnd-5_family-1610_DNA::P 23	10
NotFur1_rnd-5_family-1610_DNA::P 25	43
NotFur1_rnd-5_family-1610_DNA::P 27	98
NotFur1_rnd-5_family-1610_DNA::P 24	43
NotFur1_rnd-5_family-1610_DNA::P 9	38
NotFur1_rnd-5_family-1610_DNA::P 13	87
NotFur1_rnd-5_family-1610_DNA::P 14	62
NotFur1_rnd-5_family-1610_DNA::P 18	17
NotFur1_rnd-5_family-1610_DNA::P 11	60
NotFur1_rnd-5_family-1610_DNA::P 16	31
NotFur1_rnd-5_family-1610_DNA::P 20	50
NotFur1_rnd-5_family-1610_DNA::P 21	25
NotFur1_rnd-5_family-169_DNA::hAT-Ac 14	10
NotFur1_rnd-5_family-169_DNA::hAT-Ac 23	2
NotFur1_rnd-5_family-169_DNA::hAT-Ac 25	1
NotFur1_rnd-5_family-169_DNA::hAT-Ac 12	7
NotFur1_rnd-5_family-169_DNA::hAT-Ac 11	4
NotFur1_rnd-5_family-169_DNA::hAT-Ac 10	2
NotFur1_rnd-5_family-169_DNA::hAT-Ac 24	6
NotFur1_rnd-5_family-169_DNA::hAT-Ac 7	6
NotFur1_rnd-5_family-169_DNA::hAT-Ac 26	2
NotFur1_rnd-5_family-169_DNA::hAT-Ac 9	8
NotFur1_rnd-5_family-169_DNA::hAT-Ac 16	3
NotFur1_rnd-5_family-169_DNA::hAT-Ac 22	1
NotFur1_rnd-5_family-169_DNA::hAT-Ac 20	1
NotFur1_rnd-5_family-169_DNA::hAT-Ac 27	6
NotFur1_rnd-5_family-1769_DNA::hAT 23	29
NotFur1_rnd-5_family-1769_DNA::hAT 21	71
NotFur1_rnd-5_family-1769_DNA::hAT 20	395
NotFur1_rnd-5_family-1769_DNA::hAT 19	258
NotFur1_rnd-5_family-1769_DNA::hAT 18	111
NotFur1_rnd-5_family-1769_DNA::hAT 17	342
NotFur1_rnd-5_family-1769_DNA::hAT 16	180
NotFur1_rnd-5_family-1769_DNA::hAT 15	246
NotFur1_rnd-5_family-1769_DNA::hAT 13	425
NotFur1_rnd-5_family-1769_DNA::hAT 12	376
NotFur1_rnd-5_family-1769_DNA::hAT 7	71
NotFur1_rnd-5_family-1769_DNA::hAT 24	116
NotFur1_rnd-5_family-1769_DNA::hAT 25	381
NotFur1_rnd-5_family-1769_DNA::hAT 29	2
NotFur1_rnd-5_family-1769_DNA::hAT 28	8
NotFur1_rnd-5_family-1769_DNA::hAT 8	652
NotFur1_rnd-5_family-1769_DNA::hAT 6	309
NotFur1_rnd-5_family-1769_DNA::hAT 2	309
NotFur1_rnd-5_family-1769_DNA::hAT 27	20
NotFur1_rnd-5_family-1769_DNA::hAT 22	33
NotFur1_rnd-5_family-1769_DNA::hAT 26	30
NotFur1_rnd-5_family-1769_DNA::hAT 5	149
NotFur1_rnd-5_family-1769_DNA::hAT 3	84
NotFur1_rnd-5_family-1769_DNA::hAT 14	368
NotFur1_rnd-5_family-1769_DNA::hAT 4	330
NotFur1_rnd-5_family-1769_DNA::hAT 1	70
NotFur1_rnd-5_family-1769_DNA::hAT 10	165
NotFur1_rnd-5_family-1769_DNA::hAT 9	131
NotFur1_rnd-5_family-1769_DNA::hAT 11	426
NotFur1_rnd-5_family-1780_DNA::hAT-Tip100 14	718
NotFur1_rnd-5_family-1780_DNA::hAT-Tip100 13	135
NotFur1_rnd-5_family-1780_DNA::hAT-Tip100 17	752
NotFur1_rnd-5_family-1780_DNA::hAT-Tip100 16	751
NotFur1_rnd-5_family-1780_DNA::hAT-Tip100 6	92
NotFur1_rnd-5_family-1780_DNA::hAT-Tip100 5	178
NotFur1_rnd-5_family-1780_DNA::hAT-Tip100 8	77
NotFur1_rnd-5_family-1780_DNA::hAT-Tip100 7	43
NotFur1_rnd-5_family-1780_DNA::hAT-Tip100 20	71
NotFur1_rnd-5_family-1780_DNA::hAT-Tip100 24	116
NotFur1_rnd-5_family-1780_DNA::hAT-Tip100 26	184
NotFur1_rnd-5_family-1780_DNA::hAT-Tip100 27	53
NotFur1_rnd-5_family-1780_DNA::hAT-Tip100 22	10
NotFur1_rnd-5_family-1780_DNA::hAT-Tip100 19	199
NotFur1_rnd-5_family-1780_DNA::hAT-Tip100 18	298
NotFur1_rnd-5_family-1780_DNA::hAT-Tip100 15	609
NotFur1_rnd-5_family-1780_DNA::hAT-Tip100 4	73
NotFur1_rnd-5_family-1780_DNA::hAT-Tip100 3	110
NotFur1_rnd-5_family-1780_DNA::hAT-Tip100 2	41
NotFur1_rnd-5_family-1780_DNA::hAT-Tip100 10	2245
NotFur1_rnd-5_family-1780_DNA::hAT-Tip100 25	137
NotFur1_rnd-5_family-1780_DNA::hAT-Tip100 23	80
NotFur1_rnd-5_family-1780_DNA::hAT-Tip100 9	78
NotFur1_rnd-5_family-1780_DNA::hAT-Tip100 28	19
NotFur1_rnd-5_family-1780_DNA::hAT-Tip100 11	4461
NotFur1_rnd-5_family-1780_DNA::hAT-Tip100 12	271
NotFur1_rnd-5_family-1780_DNA::hAT-Tip100 21	24
NotFur1_rnd-5_family-1780_DNA::hAT-Tip100 1	15
NotFur1_rnd-5_family-1791_DNA::hAT-Tip100 20	3
NotFur1_rnd-5_family-1791_DNA::hAT-Tip100 14	2
NotFur1_rnd-5_family-1791_DNA::hAT-Tip100 16	1
NotFur1_rnd-5_family-17_DNA::hAT-Tip100 10	4912
NotFur1_rnd-5_family-17_DNA::hAT-Tip100 8	54
NotFur1_rnd-5_family-17_DNA::hAT-Tip100 9	362
NotFur1_rnd-5_family-17_DNA::hAT-Tip100 11	148
NotFur1_rnd-5_family-17_DNA::hAT-Tip100 1	265
NotFur1_rnd-5_family-17_DNA::hAT-Tip100 12	160
NotFur1_rnd-5_family-17_DNA::hAT-Tip100 2	148
NotFur1_rnd-5_family-17_DNA::hAT-Tip100 13	204
NotFur1_rnd-5_family-17_DNA::hAT-Tip100 3	281
NotFur1_rnd-5_family-17_DNA::hAT-Tip100 19	81
NotFur1_rnd-5_family-17_DNA::hAT-Tip100 24	131
NotFur1_rnd-5_family-17_DNA::hAT-Tip100 15	170
NotFur1_rnd-5_family-17_DNA::hAT-Tip100 25	44
NotFur1_rnd-5_family-17_DNA::hAT-Tip100 14	124
NotFur1_rnd-5_family-17_DNA::hAT-Tip100 6	114
NotFur1_rnd-5_family-17_DNA::hAT-Tip100 7	286
NotFur1_rnd-5_family-17_DNA::hAT-Tip100 4	302
NotFur1_rnd-5_family-17_DNA::hAT-Tip100 5	136
NotFur1_rnd-5_family-17_DNA::hAT-Tip100 16	74
NotFur1_rnd-5_family-17_DNA::hAT-Tip100 17	53
NotFur1_rnd-5_family-17_DNA::hAT-Tip100 18	65
NotFur1_rnd-5_family-17_DNA::hAT-Tip100 26	120
NotFur1_rnd-5_family-17_DNA::hAT-Tip100 29	6
NotFur1_rnd-5_family-17_DNA::hAT-Tip100 27	10
NotFur1_rnd-5_family-17_DNA::hAT-Tip100 28	18
NotFur1_rnd-5_family-17_DNA::hAT-Tip100 22	40
NotFur1_rnd-5_family-17_DNA::hAT-Tip100 20	119
NotFur1_rnd-5_family-17_DNA::hAT-Tip100 23	234
NotFur1_rnd-5_family-17_DNA::hAT-Tip100 21	133
NotFur1_rnd-5_family-1807_LTR::DIRS 26	525
NotFur1_rnd-5_family-1807_LTR::DIRS 23	45
NotFur1_rnd-5_family-1807_LTR::DIRS 18	12
NotFur1_rnd-5_family-1807_LTR::DIRS 17	10
NotFur1_rnd-5_family-1807_LTR::DIRS 15	37
NotFur1_rnd-5_family-1807_LTR::DIRS 14	94
NotFur1_rnd-5_family-1807_LTR::DIRS 13	463
NotFur1_rnd-5_family-1807_LTR::DIRS 25	119
NotFur1_rnd-5_family-1807_LTR::DIRS 22	292
NotFur1_rnd-5_family-1807_LTR::DIRS 16	20
NotFur1_rnd-5_family-1807_LTR::DIRS 12	1037
NotFur1_rnd-5_family-1807_LTR::DIRS 28	18
NotFur1_rnd-5_family-1807_LTR::DIRS 24	96
NotFur1_rnd-5_family-1807_LTR::DIRS 2	29
NotFur1_rnd-5_family-1807_LTR::DIRS 10	8945
NotFur1_rnd-5_family-1807_LTR::DIRS 1	5
NotFur1_rnd-5_family-1807_LTR::DIRS 9	59
NotFur1_rnd-5_family-1807_LTR::DIRS 8	577
NotFur1_rnd-5_family-1807_LTR::DIRS 11	954
NotFur1_rnd-5_family-1807_LTR::DIRS 7	3362
NotFur1_rnd-5_family-1807_LTR::DIRS 6	19
NotFur1_rnd-5_family-1807_LTR::DIRS 29	2
NotFur1_rnd-5_family-1807_LTR::DIRS 20	15
NotFur1_rnd-5_family-1807_LTR::DIRS 21	19
NotFur1_rnd-5_family-1807_LTR::DIRS 5	3
NotFur1_rnd-5_family-1807_LTR::DIRS 4	2
NotFur1_rnd-5_family-1807_LTR::DIRS 19	10
NotFur1_rnd-5_family-1807_LTR::DIRS 27	202
NotFur1_rnd-5_family-1807_LTR::DIRS 3	2
NotFur1_rnd-5_family-1859_DNA::PIF-ISL2EU 21	30
NotFur1_rnd-5_family-1859_DNA::PIF-ISL2EU 25	19
NotFur1_rnd-5_family-1859_DNA::PIF-ISL2EU 23	5
NotFur1_rnd-5_family-1859_DNA::PIF-ISL2EU 22	19
NotFur1_rnd-5_family-1859_DNA::PIF-ISL2EU 20	42
NotFur1_rnd-5_family-1859_DNA::PIF-ISL2EU 19	40
NotFur1_rnd-5_family-1859_DNA::PIF-ISL2EU 18	28
NotFur1_rnd-5_family-1859_DNA::PIF-ISL2EU 3	1
NotFur1_rnd-5_family-1859_DNA::PIF-ISL2EU 2	4
NotFur1_rnd-5_family-1859_DNA::PIF-ISL2EU 1	2
NotFur1_rnd-5_family-1859_DNA::PIF-ISL2EU 6	6
NotFur1_rnd-5_family-1859_DNA::PIF-ISL2EU 9	106
NotFur1_rnd-5_family-1859_DNA::PIF-ISL2EU 10	159
NotFur1_rnd-5_family-1859_DNA::PIF-ISL2EU 11	4
NotFur1_rnd-5_family-1859_DNA::PIF-ISL2EU 13	24
NotFur1_rnd-5_family-1859_DNA::PIF-ISL2EU 14	5
NotFur1_rnd-5_family-1859_DNA::PIF-ISL2EU 24	15
NotFur1_rnd-5_family-1859_DNA::PIF-ISL2EU 17	7
NotFur1_rnd-5_family-1859_DNA::PIF-ISL2EU 16	13
NotFur1_rnd-5_family-1859_DNA::PIF-ISL2EU 5	4
NotFur1_rnd-5_family-1859_DNA::PIF-ISL2EU 8	146
NotFur1_rnd-5_family-1859_DNA::PIF-ISL2EU 12	50
NotFur1_rnd-5_family-1859_DNA::PIF-ISL2EU 26	6
NotFur1_rnd-5_family-1859_DNA::PIF-ISL2EU 15	4
NotFur1_rnd-5_family-1859_DNA::PIF-ISL2EU 27	2
NotFur1_rnd-5_family-1859_DNA::PIF-ISL2EU 28	1
NotFur1_rnd-5_family-1859_DNA::PIF-ISL2EU 7	1
NotFur1_rnd-5_family-1859_DNA::PIF-ISL2EU 4	5
NotFur1_rnd-5_family-185_LINE::Penelope 10	6335
NotFur1_rnd-5_family-185_LINE::Penelope 18	174
NotFur1_rnd-5_family-185_LINE::Penelope 14	2017
NotFur1_rnd-5_family-185_LINE::Penelope 13	631
NotFur1_rnd-5_family-185_LINE::Penelope 12	713
NotFur1_rnd-5_family-185_LINE::Penelope 11	520
NotFur1_rnd-5_family-185_LINE::Penelope 5	2211
NotFur1_rnd-5_family-185_LINE::Penelope 23	179
NotFur1_rnd-5_family-185_LINE::Penelope 24	625
NotFur1_rnd-5_family-185_LINE::Penelope 15	729
NotFur1_rnd-5_family-185_LINE::Penelope 19	631
NotFur1_rnd-5_family-185_LINE::Penelope 16	545
NotFur1_rnd-5_family-185_LINE::Penelope 21	262
NotFur1_rnd-5_family-185_LINE::Penelope 1	204
NotFur1_rnd-5_family-185_LINE::Penelope 25	438
NotFur1_rnd-5_family-185_LINE::Penelope 22	177
NotFur1_rnd-5_family-185_LINE::Penelope 3	1007
NotFur1_rnd-5_family-185_LINE::Penelope 8	2447
NotFur1_rnd-5_family-185_LINE::Penelope 20	325
NotFur1_rnd-5_family-185_LINE::Penelope 7	827
NotFur1_rnd-5_family-185_LINE::Penelope 4	2004
NotFur1_rnd-5_family-185_LINE::Penelope 9	1517
NotFur1_rnd-5_family-185_LINE::Penelope 6	4639
NotFur1_rnd-5_family-185_LINE::Penelope 2	155
NotFur1_rnd-5_family-185_LINE::Penelope 17	277
NotFur1_rnd-5_family-185_LINE::Penelope 27	65
NotFur1_rnd-5_family-185_LINE::Penelope 26	222
NotFur1_rnd-5_family-185_LINE::Penelope 28	6
NotFur1_rnd-5_family-1873_DNA::hAT-Ac 10	6
NotFur1_rnd-5_family-1873_DNA::hAT-Ac 14	3
NotFur1_rnd-5_family-1879_DNA::Helitron 10	120
NotFur1_rnd-5_family-189_LINE::L2 10	7848
NotFur1_rnd-5_family-189_LINE::L2 16	525
NotFur1_rnd-5_family-189_LINE::L2 22	1027
NotFur1_rnd-5_family-189_LINE::L2 24	1182
NotFur1_rnd-5_family-189_LINE::L2 23	800
NotFur1_rnd-5_family-189_LINE::L2 21	670
NotFur1_rnd-5_family-189_LINE::L2 8	1134
NotFur1_rnd-5_family-189_LINE::L2 4	377
NotFur1_rnd-5_family-189_LINE::L2 17	1551
NotFur1_rnd-5_family-189_LINE::L2 5	1776
NotFur1_rnd-5_family-189_LINE::L2 3	366
NotFur1_rnd-5_family-189_LINE::L2 2	592
NotFur1_rnd-5_family-189_LINE::L2 1	504
NotFur1_rnd-5_family-189_LINE::L2 18	568
NotFur1_rnd-5_family-189_LINE::L2 9	890
NotFur1_rnd-5_family-189_LINE::L2 6	692
NotFur1_rnd-5_family-189_LINE::L2 19	385
NotFur1_rnd-5_family-189_LINE::L2 7	802
NotFur1_rnd-5_family-189_LINE::L2 26	285
NotFur1_rnd-5_family-189_LINE::L2 25	913
NotFur1_rnd-5_family-189_LINE::L2 12	1038
NotFur1_rnd-5_family-189_LINE::L2 28	43
NotFur1_rnd-5_family-189_LINE::L2 27	805
NotFur1_rnd-5_family-189_LINE::L2 14	1398
NotFur1_rnd-5_family-189_LINE::L2 11	1123
NotFur1_rnd-5_family-189_LINE::L2 20	505
NotFur1_rnd-5_family-189_LINE::L2 15	1689
NotFur1_rnd-5_family-189_LINE::L2 13	854
NotFur1_rnd-5_family-189_LINE::L2 29	41
NotFur1_rnd-5_family-1935_LINE::L1-Tx1 10	39
NotFur1_rnd-5_family-1935_LINE::L1-Tx1 12	4
NotFur1_rnd-5_family-1935_LINE::L1-Tx1 7	12
NotFur1_rnd-5_family-1935_LINE::L1-Tx1 19	5
NotFur1_rnd-5_family-1935_LINE::L1-Tx1 9	7
NotFur1_rnd-5_family-1935_LINE::L1-Tx1 6	12
NotFur1_rnd-5_family-1935_LINE::L1-Tx1 11	4
NotFur1_rnd-5_family-1935_LINE::L1-Tx1 8	18
NotFur1_rnd-5_family-1935_LINE::L1-Tx1 5	10
NotFur1_rnd-5_family-1935_LINE::L1-Tx1 26	2
NotFur1_rnd-5_family-1935_LINE::L1-Tx1 4	7
NotFur1_rnd-5_family-1935_LINE::L1-Tx1 3	4
NotFur1_rnd-5_family-1935_LINE::L1-Tx1 2	4
NotFur1_rnd-5_family-1935_LINE::L1-Tx1 14	2
NotFur1_rnd-5_family-1935_LINE::L1-Tx1 13	1
NotFur1_rnd-5_family-1935_LINE::L1-Tx1 21	1
NotFur1_rnd-5_family-1935_LINE::L1-Tx1 25	1
NotFur1_rnd-5_family-1935_LINE::L1-Tx1 1	6
NotFur1_rnd-5_family-1935_LINE::L1-Tx1 24	1
NotFur1_rnd-5_family-1935_LINE::L1-Tx1 23	3
NotFur1_rnd-5_family-1935_LINE::L1-Tx1 15	1
NotFur1_rnd-5_family-1993_DNA::hAT-Ac 6	2
NotFur1_rnd-5_family-1993_DNA::hAT-Ac 4	2
NotFur1_rnd-5_family-1993_DNA::hAT-Ac 13	2
NotFur1_rnd-5_family-1993_DNA::hAT-Ac 2	2
NotFur1_rnd-5_family-1993_DNA::hAT-Ac 14	5
NotFur1_rnd-5_family-1993_DNA::hAT-Ac 5	1
NotFur1_rnd-5_family-2001_LTR::Gypsy 25	7
NotFur1_rnd-5_family-2001_LTR::Gypsy 6	7
NotFur1_rnd-5_family-2001_LTR::Gypsy 7	9
NotFur1_rnd-5_family-2001_LTR::Gypsy 22	2
NotFur1_rnd-5_family-2001_LTR::Gypsy 24	9
NotFur1_rnd-5_family-2001_LTR::Gypsy 15	54
NotFur1_rnd-5_family-2001_LTR::Gypsy 14	30
NotFur1_rnd-5_family-2001_LTR::Gypsy 13	3
NotFur1_rnd-5_family-2001_LTR::Gypsy 12	3
NotFur1_rnd-5_family-2001_LTR::Gypsy 11	3
NotFur1_rnd-5_family-2001_LTR::Gypsy 10	6
NotFur1_rnd-5_family-2001_LTR::Gypsy 9	30
NotFur1_rnd-5_family-201_LINE::CR1-Zenon 17	39
NotFur1_rnd-5_family-201_LINE::CR1-Zenon 16	7
NotFur1_rnd-5_family-201_LINE::CR1-Zenon 12	47
NotFur1_rnd-5_family-201_LINE::CR1-Zenon 11	59
NotFur1_rnd-5_family-201_LINE::CR1-Zenon 10	143
NotFur1_rnd-5_family-201_LINE::CR1-Zenon 1	5
NotFur1_rnd-5_family-201_LINE::CR1-Zenon 19	12
NotFur1_rnd-5_family-201_LINE::CR1-Zenon 18	52
NotFur1_rnd-5_family-201_LINE::CR1-Zenon 14	19
NotFur1_rnd-5_family-201_LINE::CR1-Zenon 13	30
NotFur1_rnd-5_family-201_LINE::CR1-Zenon 3	8
NotFur1_rnd-5_family-201_LINE::CR1-Zenon 4	1
NotFur1_rnd-5_family-201_LINE::CR1-Zenon 7	12
NotFur1_rnd-5_family-201_LINE::CR1-Zenon 25	19
NotFur1_rnd-5_family-201_LINE::CR1-Zenon 9	7
NotFur1_rnd-5_family-201_LINE::CR1-Zenon 6	19
NotFur1_rnd-5_family-201_LINE::CR1-Zenon 15	29
NotFur1_rnd-5_family-201_LINE::CR1-Zenon 2	14
NotFur1_rnd-5_family-201_LINE::CR1-Zenon 22	48
NotFur1_rnd-5_family-201_LINE::CR1-Zenon 24	13
NotFur1_rnd-5_family-201_LINE::CR1-Zenon 20	5
NotFur1_rnd-5_family-201_LINE::CR1-Zenon 21	17
NotFur1_rnd-5_family-201_LINE::CR1-Zenon 26	42
NotFur1_rnd-5_family-201_LINE::CR1-Zenon 5	8
NotFur1_rnd-5_family-201_LINE::CR1-Zenon 8	16
NotFur1_rnd-5_family-201_LINE::CR1-Zenon 27	73
NotFur1_rnd-5_family-201_LINE::CR1-Zenon 28	9
NotFur1_rnd-5_family-201_LINE::CR1-Zenon 23	1
NotFur1_rnd-5_family-2099_DNA::hAT-Ac 10	9853
NotFur1_rnd-5_family-2099_DNA::hAT-Ac 22	45
NotFur1_rnd-5_family-2099_DNA::hAT-Ac 14	123
NotFur1_rnd-5_family-2099_DNA::hAT-Ac 13	269
NotFur1_rnd-5_family-2099_DNA::hAT-Ac 11	366
NotFur1_rnd-5_family-2099_DNA::hAT-Ac 9	45
NotFur1_rnd-5_family-2099_DNA::hAT-Ac 8	321
NotFur1_rnd-5_family-2099_DNA::hAT-Ac 4	66
NotFur1_rnd-5_family-2099_DNA::hAT-Ac 3	107
NotFur1_rnd-5_family-2099_DNA::hAT-Ac 25	8
NotFur1_rnd-5_family-2099_DNA::hAT-Ac 24	919
NotFur1_rnd-5_family-2099_DNA::hAT-Ac 21	91
NotFur1_rnd-5_family-2099_DNA::hAT-Ac 20	185
NotFur1_rnd-5_family-2099_DNA::hAT-Ac 19	71
NotFur1_rnd-5_family-2099_DNA::hAT-Ac 15	296
NotFur1_rnd-5_family-2099_DNA::hAT-Ac 18	30
NotFur1_rnd-5_family-2099_DNA::hAT-Ac 17	13
NotFur1_rnd-5_family-2099_DNA::hAT-Ac 16	282
NotFur1_rnd-5_family-2099_DNA::hAT-Ac 6	61
NotFur1_rnd-5_family-2099_DNA::hAT-Ac 23	34
NotFur1_rnd-5_family-2099_DNA::hAT-Ac 26	51
NotFur1_rnd-5_family-2099_DNA::hAT-Ac 2	235
NotFur1_rnd-5_family-2099_DNA::hAT-Ac 5	442
NotFur1_rnd-5_family-2099_DNA::hAT-Ac 7	323
NotFur1_rnd-5_family-2099_DNA::hAT-Ac 1	3179
NotFur1_rnd-5_family-2099_DNA::hAT-Ac 12	453
NotFur1_rnd-5_family-2099_DNA::hAT-Ac 27	6
NotFur1_rnd-5_family-2129_LINE::L2 20	1679
NotFur1_rnd-5_family-2129_LINE::L2 19	639
NotFur1_rnd-5_family-2129_LINE::L2 17	2093
NotFur1_rnd-5_family-2129_LINE::L2 15	1402
NotFur1_rnd-5_family-2129_LINE::L2 14	1148
NotFur1_rnd-5_family-2129_LINE::L2 21	1711
NotFur1_rnd-5_family-2129_LINE::L2 18	1445
NotFur1_rnd-5_family-2129_LINE::L2 16	1281
NotFur1_rnd-5_family-2129_LINE::L2 22	1737
NotFur1_rnd-5_family-2129_LINE::L2 1	1511
NotFur1_rnd-5_family-2129_LINE::L2 4	1202
NotFur1_rnd-5_family-2129_LINE::L2 5	1166
NotFur1_rnd-5_family-2129_LINE::L2 8	5035
NotFur1_rnd-5_family-2129_LINE::L2 10	70086
NotFur1_rnd-5_family-2129_LINE::L2 11	1646
NotFur1_rnd-5_family-2129_LINE::L2 12	1601
NotFur1_rnd-5_family-2129_LINE::L2 13	1353
NotFur1_rnd-5_family-2129_LINE::L2 6	1204
NotFur1_rnd-5_family-2129_LINE::L2 9	2259
NotFur1_rnd-5_family-2129_LINE::L2 24	999
NotFur1_rnd-5_family-2129_LINE::L2 27	45
NotFur1_rnd-5_family-2129_LINE::L2 7	2296
NotFur1_rnd-5_family-2129_LINE::L2 29	3
NotFur1_rnd-5_family-2129_LINE::L2 23	323
NotFur1_rnd-5_family-2129_LINE::L2 2	1007
NotFur1_rnd-5_family-2129_LINE::L2 3	2612
NotFur1_rnd-5_family-2129_LINE::L2 25	429
NotFur1_rnd-5_family-2129_LINE::L2 26	104
NotFur1_rnd-5_family-2129_LINE::L2 28	3
NotFur1_rnd-5_family-2158_DNA::hAT-Tip100 8	262
NotFur1_rnd-5_family-2158_DNA::hAT-Tip100 14	158
NotFur1_rnd-5_family-2158_DNA::hAT-Tip100 19	255
NotFur1_rnd-5_family-2158_DNA::hAT-Tip100 20	286
NotFur1_rnd-5_family-2158_DNA::hAT-Tip100 24	129
NotFur1_rnd-5_family-2158_DNA::hAT-Tip100 9	3251
NotFur1_rnd-5_family-2158_DNA::hAT-Tip100 6	203
NotFur1_rnd-5_family-2158_DNA::hAT-Tip100 26	72
NotFur1_rnd-5_family-2158_DNA::hAT-Tip100 13	122
NotFur1_rnd-5_family-2158_DNA::hAT-Tip100 10	4171
NotFur1_rnd-5_family-2158_DNA::hAT-Tip100 22	582
NotFur1_rnd-5_family-2158_DNA::hAT-Tip100 7	278
NotFur1_rnd-5_family-2158_DNA::hAT-Tip100 4	1576
NotFur1_rnd-5_family-2158_DNA::hAT-Tip100 18	310
NotFur1_rnd-5_family-2158_DNA::hAT-Tip100 12	71
NotFur1_rnd-5_family-2158_DNA::hAT-Tip100 17	615
NotFur1_rnd-5_family-2158_DNA::hAT-Tip100 11	1180
NotFur1_rnd-5_family-2158_DNA::hAT-Tip100 5	1200
NotFur1_rnd-5_family-2158_DNA::hAT-Tip100 16	1319
NotFur1_rnd-5_family-2158_DNA::hAT-Tip100 25	83
NotFur1_rnd-5_family-2158_DNA::hAT-Tip100 2	549
NotFur1_rnd-5_family-2158_DNA::hAT-Tip100 15	373
NotFur1_rnd-5_family-2158_DNA::hAT-Tip100 1	397
NotFur1_rnd-5_family-2158_DNA::hAT-Tip100 3	647
NotFur1_rnd-5_family-2158_DNA::hAT-Tip100 23	158
NotFur1_rnd-5_family-2158_DNA::hAT-Tip100 21	296
NotFur1_rnd-5_family-2158_DNA::hAT-Tip100 28	56
NotFur1_rnd-5_family-2158_DNA::hAT-Tip100 27	27
NotFur1_rnd-5_family-2158_DNA::hAT-Tip100 29	18
NotFur1_rnd-5_family-2158_DNA::hAT-Tip100 30	2
NotFur1_rnd-5_family-2193_LINE::L1 24	3
NotFur1_rnd-5_family-2193_LINE::L1 10	34
NotFur1_rnd-5_family-2193_LINE::L1 9	9
NotFur1_rnd-5_family-2193_LINE::L1 8	26
NotFur1_rnd-5_family-2193_LINE::L1 6	31
NotFur1_rnd-5_family-2193_LINE::L1 14	16
NotFur1_rnd-5_family-2193_LINE::L1 13	18
NotFur1_rnd-5_family-2193_LINE::L1 12	11
NotFur1_rnd-5_family-2193_LINE::L1 15	6
NotFur1_rnd-5_family-2193_LINE::L1 11	8
NotFur1_rnd-5_family-2193_LINE::L1 7	41
NotFur1_rnd-5_family-2193_LINE::L1 27	6
NotFur1_rnd-5_family-2193_LINE::L1 25	27
NotFur1_rnd-5_family-2193_LINE::L1 23	33
NotFur1_rnd-5_family-2193_LINE::L1 1	1
NotFur1_rnd-5_family-2193_LINE::L1 5	78
NotFur1_rnd-5_family-2193_LINE::L1 2	6
NotFur1_rnd-5_family-2193_LINE::L1 21	2
NotFur1_rnd-5_family-2193_LINE::L1 26	2
NotFur1_rnd-5_family-2193_LINE::L1 19	4
NotFur1_rnd-5_family-2193_LINE::L1 16	10
NotFur1_rnd-5_family-2193_LINE::L1 4	40
NotFur1_rnd-5_family-2193_LINE::L1 3	18
NotFur1_rnd-5_family-2220_DNA::hAT-Charlie 24	53
NotFur1_rnd-5_family-2220_DNA::hAT-Charlie 19	28
NotFur1_rnd-5_family-2220_DNA::hAT-Charlie 18	47
NotFur1_rnd-5_family-2220_DNA::hAT-Charlie 20	160
NotFur1_rnd-5_family-2220_DNA::hAT-Charlie 17	72
NotFur1_rnd-5_family-2220_DNA::hAT-Charlie 16	210
NotFur1_rnd-5_family-2220_DNA::hAT-Charlie 12	911
NotFur1_rnd-5_family-2220_DNA::hAT-Charlie 11	1392
NotFur1_rnd-5_family-2220_DNA::hAT-Charlie 10	2836
NotFur1_rnd-5_family-2220_DNA::hAT-Charlie 9	1065
NotFur1_rnd-5_family-2220_DNA::hAT-Charlie 8	217
NotFur1_rnd-5_family-2220_DNA::hAT-Charlie 7	67
NotFur1_rnd-5_family-2220_DNA::hAT-Charlie 6	14
NotFur1_rnd-5_family-2220_DNA::hAT-Charlie 5	10
NotFur1_rnd-5_family-2220_DNA::hAT-Charlie 22	249
NotFur1_rnd-5_family-2220_DNA::hAT-Charlie 21	151
NotFur1_rnd-5_family-2220_DNA::hAT-Charlie 14	194
NotFur1_rnd-5_family-2220_DNA::hAT-Charlie 13	208
NotFur1_rnd-5_family-2220_DNA::hAT-Charlie 26	7
NotFur1_rnd-5_family-2220_DNA::hAT-Charlie 23	122
NotFur1_rnd-5_family-2220_DNA::hAT-Charlie 27	6
NotFur1_rnd-5_family-2220_DNA::hAT-Charlie 4	2
NotFur1_rnd-5_family-2220_DNA::hAT-Charlie 15	166
NotFur1_rnd-5_family-2220_DNA::hAT-Charlie 25	27
NotFur1_rnd-5_family-2255_DNA::hAT-hAT5 17	70
NotFur1_rnd-5_family-2255_DNA::hAT-hAT5 6	39
NotFur1_rnd-5_family-2255_DNA::hAT-hAT5 3	191
NotFur1_rnd-5_family-2255_DNA::hAT-hAT5 10	2411
NotFur1_rnd-5_family-2255_DNA::hAT-hAT5 21	371
NotFur1_rnd-5_family-2255_DNA::hAT-hAT5 26	32
NotFur1_rnd-5_family-2255_DNA::hAT-hAT5 24	71
NotFur1_rnd-5_family-2255_DNA::hAT-hAT5 23	42
NotFur1_rnd-5_family-2255_DNA::hAT-hAT5 22	66
NotFur1_rnd-5_family-2255_DNA::hAT-hAT5 20	28
NotFur1_rnd-5_family-2255_DNA::hAT-hAT5 2	95
NotFur1_rnd-5_family-2255_DNA::hAT-hAT5 28	5
NotFur1_rnd-5_family-2255_DNA::hAT-hAT5 25	37
NotFur1_rnd-5_family-2255_DNA::hAT-hAT5 4	58
NotFur1_rnd-5_family-2255_DNA::hAT-hAT5 13	35
NotFur1_rnd-5_family-2255_DNA::hAT-hAT5 9	48
NotFur1_rnd-5_family-2255_DNA::hAT-hAT5 7	38
NotFur1_rnd-5_family-2255_DNA::hAT-hAT5 1	103
NotFur1_rnd-5_family-2255_DNA::hAT-hAT5 19	150
NotFur1_rnd-5_family-2255_DNA::hAT-hAT5 16	29
NotFur1_rnd-5_family-2255_DNA::hAT-hAT5 15	29
NotFur1_rnd-5_family-2255_DNA::hAT-hAT5 18	552
NotFur1_rnd-5_family-2255_DNA::hAT-hAT5 27	2
NotFur1_rnd-5_family-2255_DNA::hAT-hAT5 12	122
NotFur1_rnd-5_family-2255_DNA::hAT-hAT5 5	76
NotFur1_rnd-5_family-2255_DNA::hAT-hAT5 8	28
NotFur1_rnd-5_family-2255_DNA::hAT-hAT5 11	35
NotFur1_rnd-5_family-2255_DNA::hAT-hAT5 14	20
NotFur1_rnd-5_family-227_LINE::L1 18	2
NotFur1_rnd-5_family-227_LINE::L1 21	10
NotFur1_rnd-5_family-227_LINE::L1 10	2
NotFur1_rnd-5_family-227_LINE::L1 13	11
NotFur1_rnd-5_family-227_LINE::L1 17	1
NotFur1_rnd-5_family-227_LINE::L1 9	1
NotFur1_rnd-5_family-2406_DNA::hAT-Tip100 9	4
NotFur1_rnd-5_family-242_LINE::L2 15	1
NotFur1_rnd-5_family-242_LINE::L2 14	9
NotFur1_rnd-5_family-2449_LINE::L2 10	6
NotFur1_rnd-5_family-2449_LINE::L2 18	1
NotFur1_rnd-5_family-2449_LINE::L2 12	3
NotFur1_rnd-5_family-2449_LINE::L2 23	2
NotFur1_rnd-5_family-2449_LINE::L2 9	1
NotFur1_rnd-5_family-2449_LINE::L2 5	3
NotFur1_rnd-5_family-2449_LINE::L2 26	2
NotFur1_rnd-5_family-2449_LINE::L2 8	3
NotFur1_rnd-5_family-2451_DNA::hAT 22	39
NotFur1_rnd-5_family-2451_DNA::hAT 10	5064
NotFur1_rnd-5_family-2451_DNA::hAT 15	1220
NotFur1_rnd-5_family-2451_DNA::hAT 12	483
NotFur1_rnd-5_family-2451_DNA::hAT 11	1306
NotFur1_rnd-5_family-2451_DNA::hAT 21	137
NotFur1_rnd-5_family-2451_DNA::hAT 24	74
NotFur1_rnd-5_family-2451_DNA::hAT 2	272
NotFur1_rnd-5_family-2451_DNA::hAT 25	55
NotFur1_rnd-5_family-2451_DNA::hAT 3	293
NotFur1_rnd-5_family-2451_DNA::hAT 26	45
NotFur1_rnd-5_family-2451_DNA::hAT 4	704
NotFur1_rnd-5_family-2451_DNA::hAT 5	231
NotFur1_rnd-5_family-2451_DNA::hAT 28	1
NotFur1_rnd-5_family-2451_DNA::hAT 8	671
NotFur1_rnd-5_family-2451_DNA::hAT 13	837
NotFur1_rnd-5_family-2451_DNA::hAT 14	516
NotFur1_rnd-5_family-2451_DNA::hAT 9	2028
NotFur1_rnd-5_family-2451_DNA::hAT 6	212
NotFur1_rnd-5_family-2451_DNA::hAT 20	110
NotFur1_rnd-5_family-2451_DNA::hAT 18	283
NotFur1_rnd-5_family-2451_DNA::hAT 16	678
NotFur1_rnd-5_family-2451_DNA::hAT 17	435
NotFur1_rnd-5_family-2451_DNA::hAT 1	444
NotFur1_rnd-5_family-2451_DNA::hAT 23	63
NotFur1_rnd-5_family-2451_DNA::hAT 7	646
NotFur1_rnd-5_family-2451_DNA::hAT 19	80
NotFur1_rnd-5_family-2451_DNA::hAT 29	2
NotFur1_rnd-5_family-2451_DNA::hAT 27	1
NotFur1_rnd-5_family-2536_LTR::Gypsy-Cigr 21	28
NotFur1_rnd-5_family-2536_LTR::Gypsy-Cigr 20	31
NotFur1_rnd-5_family-2536_LTR::Gypsy-Cigr 3	108
NotFur1_rnd-5_family-2536_LTR::Gypsy-Cigr 24	71
NotFur1_rnd-5_family-2536_LTR::Gypsy-Cigr 19	23
NotFur1_rnd-5_family-2536_LTR::Gypsy-Cigr 26	21
NotFur1_rnd-5_family-2536_LTR::Gypsy-Cigr 25	14
NotFur1_rnd-5_family-2536_LTR::Gypsy-Cigr 23	42
NotFur1_rnd-5_family-2536_LTR::Gypsy-Cigr 22	38
NotFur1_rnd-5_family-2536_LTR::Gypsy-Cigr 1	198
NotFur1_rnd-5_family-2536_LTR::Gypsy-Cigr 6	130
NotFur1_rnd-5_family-2536_LTR::Gypsy-Cigr 10	2717
NotFur1_rnd-5_family-2536_LTR::Gypsy-Cigr 9	201
NotFur1_rnd-5_family-2536_LTR::Gypsy-Cigr 15	250
NotFur1_rnd-5_family-2536_LTR::Gypsy-Cigr 14	615
NotFur1_rnd-5_family-2536_LTR::Gypsy-Cigr 11	319
NotFur1_rnd-5_family-2536_LTR::Gypsy-Cigr 5	82
NotFur1_rnd-5_family-2536_LTR::Gypsy-Cigr 7	66
NotFur1_rnd-5_family-2536_LTR::Gypsy-Cigr 8	222
NotFur1_rnd-5_family-2536_LTR::Gypsy-Cigr 12	94
NotFur1_rnd-5_family-2536_LTR::Gypsy-Cigr 18	52
NotFur1_rnd-5_family-2536_LTR::Gypsy-Cigr 17	57
NotFur1_rnd-5_family-2536_LTR::Gypsy-Cigr 16	123
NotFur1_rnd-5_family-2536_LTR::Gypsy-Cigr 2	215
NotFur1_rnd-5_family-2536_LTR::Gypsy-Cigr 4	121
NotFur1_rnd-5_family-2536_LTR::Gypsy-Cigr 13	1096
NotFur1_rnd-5_family-2536_LTR::Gypsy-Cigr 30	2
NotFur1_rnd-5_family-2536_LTR::Gypsy-Cigr 27	11
NotFur1_rnd-5_family-2536_LTR::Gypsy-Cigr 28	8
NotFur1_rnd-5_family-2537_LTR::Pao 6	94
NotFur1_rnd-5_family-2537_LTR::Pao 10	2957
NotFur1_rnd-5_family-2537_LTR::Pao 14	120
NotFur1_rnd-5_family-2537_LTR::Pao 12	135
NotFur1_rnd-5_family-2537_LTR::Pao 5	94
NotFur1_rnd-5_family-2537_LTR::Pao 25	196
NotFur1_rnd-5_family-2537_LTR::Pao 22	122
NotFur1_rnd-5_family-2537_LTR::Pao 2	305
NotFur1_rnd-5_family-2537_LTR::Pao 3	217
NotFur1_rnd-5_family-2537_LTR::Pao 1	91
NotFur1_rnd-5_family-2537_LTR::Pao 4	45
NotFur1_rnd-5_family-2537_LTR::Pao 18	59
NotFur1_rnd-5_family-2537_LTR::Pao 9	342
NotFur1_rnd-5_family-2537_LTR::Pao 7	143
NotFur1_rnd-5_family-2537_LTR::Pao 13	124
NotFur1_rnd-5_family-2537_LTR::Pao 17	62
NotFur1_rnd-5_family-2537_LTR::Pao 19	166
NotFur1_rnd-5_family-2537_LTR::Pao 15	163
NotFur1_rnd-5_family-2537_LTR::Pao 16	90
NotFur1_rnd-5_family-2537_LTR::Pao 8	122
NotFur1_rnd-5_family-2537_LTR::Pao 29	3
NotFur1_rnd-5_family-2537_LTR::Pao 28	32
NotFur1_rnd-5_family-2537_LTR::Pao 26	70
NotFur1_rnd-5_family-2537_LTR::Pao 11	299
NotFur1_rnd-5_family-2537_LTR::Pao 21	189
NotFur1_rnd-5_family-2537_LTR::Pao 23	124
NotFur1_rnd-5_family-2537_LTR::Pao 27	66
NotFur1_rnd-5_family-2537_LTR::Pao 24	276
NotFur1_rnd-5_family-2537_LTR::Pao 20	132
NotFur1_rnd-5_family-2557_DNA::hAT-hAT5 5	14
NotFur1_rnd-5_family-2557_DNA::hAT-hAT5 10	60
NotFur1_rnd-5_family-2557_DNA::hAT-hAT5 11	28
NotFur1_rnd-5_family-2557_DNA::hAT-hAT5 25	14
NotFur1_rnd-5_family-2557_DNA::hAT-hAT5 28	90
NotFur1_rnd-5_family-2557_DNA::hAT-hAT5 24	61
NotFur1_rnd-5_family-2557_DNA::hAT-hAT5 4	16
NotFur1_rnd-5_family-2557_DNA::hAT-hAT5 9	32
NotFur1_rnd-5_family-2557_DNA::hAT-hAT5 21	2
NotFur1_rnd-5_family-2557_DNA::hAT-hAT5 20	4
NotFur1_rnd-5_family-2557_DNA::hAT-hAT5 19	2
NotFur1_rnd-5_family-268_DNA::hAT-Charlie 23	18
NotFur1_rnd-5_family-268_DNA::hAT-Charlie 22	55
NotFur1_rnd-5_family-268_DNA::hAT-Charlie 26	4
NotFur1_rnd-5_family-268_DNA::hAT-Charlie 27	2
NotFur1_rnd-5_family-268_DNA::hAT-Charlie 21	20
NotFur1_rnd-5_family-268_DNA::hAT-Charlie 20	5
NotFur1_rnd-5_family-268_DNA::hAT-Charlie 15	12
NotFur1_rnd-5_family-268_DNA::hAT-Charlie 1	7
NotFur1_rnd-5_family-268_DNA::hAT-Charlie 10	63
NotFur1_rnd-5_family-268_DNA::hAT-Charlie 19	5
NotFur1_rnd-5_family-268_DNA::hAT-Charlie 8	30
NotFur1_rnd-5_family-268_DNA::hAT-Charlie 7	12
NotFur1_rnd-5_family-268_DNA::hAT-Charlie 11	17
NotFur1_rnd-5_family-268_DNA::hAT-Charlie 13	28
NotFur1_rnd-5_family-268_DNA::hAT-Charlie 14	8
NotFur1_rnd-5_family-268_DNA::hAT-Charlie 16	6
NotFur1_rnd-5_family-268_DNA::hAT-Charlie 18	11
NotFur1_rnd-5_family-268_DNA::hAT-Charlie 2	10
NotFur1_rnd-5_family-268_DNA::hAT-Charlie 5	11
NotFur1_rnd-5_family-268_DNA::hAT-Charlie 6	22
NotFur1_rnd-5_family-268_DNA::hAT-Charlie 9	2
NotFur1_rnd-5_family-268_DNA::hAT-Charlie 3	6
NotFur1_rnd-5_family-2794_LINE::Penelope 3	44
NotFur1_rnd-5_family-2794_LINE::Penelope 1	161
NotFur1_rnd-5_family-2794_LINE::Penelope 5	29
NotFur1_rnd-5_family-2794_LINE::Penelope 2	102
NotFur1_rnd-5_family-2794_LINE::Penelope 6	22
NotFur1_rnd-5_family-2794_LINE::Penelope 8	126
NotFur1_rnd-5_family-2794_LINE::Penelope 7	203
NotFur1_rnd-5_family-2794_LINE::Penelope 15	40
NotFur1_rnd-5_family-2794_LINE::Penelope 26	5
NotFur1_rnd-5_family-2794_LINE::Penelope 11	97
NotFur1_rnd-5_family-2794_LINE::Penelope 9	211
NotFur1_rnd-5_family-2794_LINE::Penelope 21	8
NotFur1_rnd-5_family-2794_LINE::Penelope 17	58
NotFur1_rnd-5_family-2794_LINE::Penelope 13	65
NotFur1_rnd-5_family-2794_LINE::Penelope 10	931
NotFur1_rnd-5_family-2794_LINE::Penelope 19	149
NotFur1_rnd-5_family-2794_LINE::Penelope 14	36
NotFur1_rnd-5_family-2794_LINE::Penelope 12	40
NotFur1_rnd-5_family-2794_LINE::Penelope 18	128
NotFur1_rnd-5_family-2794_LINE::Penelope 4	28
NotFur1_rnd-5_family-2794_LINE::Penelope 16	20
NotFur1_rnd-5_family-2794_LINE::Penelope 20	25
NotFur1_rnd-5_family-2794_LINE::Penelope 23	25
NotFur1_rnd-5_family-2794_LINE::Penelope 24	9
NotFur1_rnd-5_family-2794_LINE::Penelope 25	15
NotFur1_rnd-5_family-2794_LINE::Penelope 22	11
NotFur1_rnd-5_family-2814_LINE::Rex-Babar 1	37
NotFur1_rnd-5_family-2814_LINE::Rex-Babar 2	23
NotFur1_rnd-5_family-2814_LINE::Rex-Babar 4	47
NotFur1_rnd-5_family-2814_LINE::Rex-Babar 10	1456
NotFur1_rnd-5_family-2814_LINE::Rex-Babar 6	45
NotFur1_rnd-5_family-2814_LINE::Rex-Babar 13	154
NotFur1_rnd-5_family-2814_LINE::Rex-Babar 25	158
NotFur1_rnd-5_family-2814_LINE::Rex-Babar 24	90
NotFur1_rnd-5_family-2814_LINE::Rex-Babar 21	255
NotFur1_rnd-5_family-2814_LINE::Rex-Babar 8	21
NotFur1_rnd-5_family-2814_LINE::Rex-Babar 15	134
NotFur1_rnd-5_family-2814_LINE::Rex-Babar 23	214
NotFur1_rnd-5_family-2814_LINE::Rex-Babar 17	47
NotFur1_rnd-5_family-2814_LINE::Rex-Babar 14	102
NotFur1_rnd-5_family-2814_LINE::Rex-Babar 27	3
NotFur1_rnd-5_family-2814_LINE::Rex-Babar 19	121
NotFur1_rnd-5_family-2814_LINE::Rex-Babar 5	757
NotFur1_rnd-5_family-2814_LINE::Rex-Babar 16	281
NotFur1_rnd-5_family-2814_LINE::Rex-Babar 18	50
NotFur1_rnd-5_family-2814_LINE::Rex-Babar 12	31
NotFur1_rnd-5_family-2814_LINE::Rex-Babar 9	65
NotFur1_rnd-5_family-2814_LINE::Rex-Babar 7	156
NotFur1_rnd-5_family-2814_LINE::Rex-Babar 3	16
NotFur1_rnd-5_family-2814_LINE::Rex-Babar 22	439
NotFur1_rnd-5_family-2814_LINE::Rex-Babar 20	241
NotFur1_rnd-5_family-2814_LINE::Rex-Babar 11	51
NotFur1_rnd-5_family-2814_LINE::Rex-Babar 26	27
NotFur1_rnd-5_family-2814_LINE::Rex-Babar 28	2
NotFur1_rnd-5_family-292_DNA::hAT 11	314
NotFur1_rnd-5_family-292_DNA::hAT 9	142
NotFur1_rnd-5_family-292_DNA::hAT 15	255
NotFur1_rnd-5_family-292_DNA::hAT 10	3979
NotFur1_rnd-5_family-292_DNA::hAT 13	272
NotFur1_rnd-5_family-292_DNA::hAT 17	273
NotFur1_rnd-5_family-292_DNA::hAT 22	258
NotFur1_rnd-5_family-292_DNA::hAT 25	481
NotFur1_rnd-5_family-292_DNA::hAT 26	202
NotFur1_rnd-5_family-292_DNA::hAT 24	689
NotFur1_rnd-5_family-292_DNA::hAT 23	98
NotFur1_rnd-5_family-292_DNA::hAT 21	91
NotFur1_rnd-5_family-292_DNA::hAT 19	193
NotFur1_rnd-5_family-292_DNA::hAT 16	252
NotFur1_rnd-5_family-292_DNA::hAT 14	262
NotFur1_rnd-5_family-292_DNA::hAT 8	143
NotFur1_rnd-5_family-292_DNA::hAT 12	337
NotFur1_rnd-5_family-292_DNA::hAT 20	280
NotFur1_rnd-5_family-292_DNA::hAT 18	178
NotFur1_rnd-5_family-292_DNA::hAT 27	110
NotFur1_rnd-5_family-292_DNA::hAT 28	173
NotFur1_rnd-5_family-292_DNA::hAT 29	9
NotFur1_rnd-5_family-292_DNA::hAT 7	302
NotFur1_rnd-5_family-292_DNA::hAT 5	45
NotFur1_rnd-5_family-292_DNA::hAT 6	45
NotFur1_rnd-5_family-292_DNA::hAT 4	279
NotFur1_rnd-5_family-292_DNA::hAT 2	72
NotFur1_rnd-5_family-292_DNA::hAT 3	60
NotFur1_rnd-5_family-292_DNA::hAT 1	3
NotFur1_rnd-5_family-294_DNA::hAT-Ac 13	2
NotFur1_rnd-5_family-294_DNA::hAT-Ac 14	6
NotFur1_rnd-5_family-294_DNA::hAT-Ac 17	3
NotFur1_rnd-5_family-3030_DNA::TcMar-Tc1 16	2
NotFur1_rnd-5_family-3030_DNA::TcMar-Tc1 10	2
NotFur1_rnd-5_family-315_DNA::PiggyBac 12	376
NotFur1_rnd-5_family-315_DNA::PiggyBac 24	327
NotFur1_rnd-5_family-315_DNA::PiggyBac 22	501
NotFur1_rnd-5_family-315_DNA::PiggyBac 13	707
NotFur1_rnd-5_family-315_DNA::PiggyBac 6	3254
NotFur1_rnd-5_family-315_DNA::PiggyBac 5	2345
NotFur1_rnd-5_family-315_DNA::PiggyBac 3	507
NotFur1_rnd-5_family-315_DNA::PiggyBac 2	479
NotFur1_rnd-5_family-315_DNA::PiggyBac 21	360
NotFur1_rnd-5_family-315_DNA::PiggyBac 29	8
NotFur1_rnd-5_family-315_DNA::PiggyBac 27	209
NotFur1_rnd-5_family-315_DNA::PiggyBac 25	507
NotFur1_rnd-5_family-315_DNA::PiggyBac 23	110
NotFur1_rnd-5_family-315_DNA::PiggyBac 17	261
NotFur1_rnd-5_family-315_DNA::PiggyBac 16	614
NotFur1_rnd-5_family-315_DNA::PiggyBac 9	346
NotFur1_rnd-5_family-315_DNA::PiggyBac 7	240
NotFur1_rnd-5_family-315_DNA::PiggyBac 19	215
NotFur1_rnd-5_family-315_DNA::PiggyBac 26	93
NotFur1_rnd-5_family-315_DNA::PiggyBac 18	1115
NotFur1_rnd-5_family-315_DNA::PiggyBac 10	11277
NotFur1_rnd-5_family-315_DNA::PiggyBac 8	543
NotFur1_rnd-5_family-315_DNA::PiggyBac 4	1417
NotFur1_rnd-5_family-315_DNA::PiggyBac 14	535
NotFur1_rnd-5_family-315_DNA::PiggyBac 11	1374
NotFur1_rnd-5_family-315_DNA::PiggyBac 28	18
NotFur1_rnd-5_family-315_DNA::PiggyBac 30	6
NotFur1_rnd-5_family-315_DNA::PiggyBac 15	838
NotFur1_rnd-5_family-315_DNA::PiggyBac 1	704
NotFur1_rnd-5_family-315_DNA::PiggyBac 20	885
NotFur1_rnd-5_family-3264_LINE::Jockey 3	2
NotFur1_rnd-5_family-3264_LINE::Jockey 10	111
NotFur1_rnd-5_family-3264_LINE::Jockey 5	33
NotFur1_rnd-5_family-3264_LINE::Jockey 4	12
NotFur1_rnd-5_family-3264_LINE::Jockey 2	4
NotFur1_rnd-5_family-3264_LINE::Jockey 1	24
NotFur1_rnd-5_family-3264_LINE::Jockey 6	11
NotFur1_rnd-5_family-3264_LINE::Jockey 9	12
NotFur1_rnd-5_family-3264_LINE::Jockey 11	16
NotFur1_rnd-5_family-3264_LINE::Jockey 14	48
NotFur1_rnd-5_family-3264_LINE::Jockey 26	3
NotFur1_rnd-5_family-3264_LINE::Jockey 24	14
NotFur1_rnd-5_family-3264_LINE::Jockey 23	2
NotFur1_rnd-5_family-3264_LINE::Jockey 12	4
NotFur1_rnd-5_family-3264_LINE::Jockey 18	5
NotFur1_rnd-5_family-3264_LINE::Jockey 17	2
NotFur1_rnd-5_family-3264_LINE::Jockey 15	2
NotFur1_rnd-5_family-3264_LINE::Jockey 19	2
NotFur1_rnd-5_family-3264_LINE::Jockey 22	3
NotFur1_rnd-5_family-3264_LINE::Jockey 25	1
NotFur1_rnd-5_family-3264_LINE::Jockey 16	5
NotFur1_rnd-5_family-3264_LINE::Jockey 8	1
NotFur1_rnd-5_family-3264_LINE::Jockey 29	1
NotFur1_rnd-5_family-3264_LINE::Jockey 28	2
NotFur1_rnd-5_family-3264_LINE::Jockey 27	6
NotFur1_rnd-5_family-3329_DNA::P 28	2
NotFur1_rnd-5_family-3329_DNA::P 26	31
NotFur1_rnd-5_family-3329_DNA::P 27	13
NotFur1_rnd-5_family-3329_DNA::P 21	370
NotFur1_rnd-5_family-3329_DNA::P 4	352
NotFur1_rnd-5_family-3329_DNA::P 1	266
NotFur1_rnd-5_family-3329_DNA::P 2	336
NotFur1_rnd-5_family-3329_DNA::P 3	140
NotFur1_rnd-5_family-3329_DNA::P 7	227
NotFur1_rnd-5_family-3329_DNA::P 6	321
NotFur1_rnd-5_family-3329_DNA::P 5	193
NotFur1_rnd-5_family-3329_DNA::P 23	69
NotFur1_rnd-5_family-3329_DNA::P 25	261
NotFur1_rnd-5_family-3329_DNA::P 24	75
NotFur1_rnd-5_family-3329_DNA::P 22	101
NotFur1_rnd-5_family-3329_DNA::P 20	216
NotFur1_rnd-5_family-3329_DNA::P 16	232
NotFur1_rnd-5_family-3329_DNA::P 18	270
NotFur1_rnd-5_family-3329_DNA::P 17	241
NotFur1_rnd-5_family-3329_DNA::P 11	264
NotFur1_rnd-5_family-3329_DNA::P 10	3494
NotFur1_rnd-5_family-3329_DNA::P 9	316
NotFur1_rnd-5_family-3329_DNA::P 19	133
NotFur1_rnd-5_family-3329_DNA::P 14	231
NotFur1_rnd-5_family-3329_DNA::P 13	212
NotFur1_rnd-5_family-3329_DNA::P 8	163
NotFur1_rnd-5_family-3329_DNA::P 15	387
NotFur1_rnd-5_family-3329_DNA::P 12	308
NotFur1_rnd-5_family-3510_LTR::ERVK 10	5576
NotFur1_rnd-5_family-3510_LTR::ERVK 19	146
NotFur1_rnd-5_family-3510_LTR::ERVK 25	205
NotFur1_rnd-5_family-3510_LTR::ERVK 24	163
NotFur1_rnd-5_family-3510_LTR::ERVK 22	36
NotFur1_rnd-5_family-3510_LTR::ERVK 20	77
NotFur1_rnd-5_family-3510_LTR::ERVK 9	217
NotFur1_rnd-5_family-3510_LTR::ERVK 6	277
NotFur1_rnd-5_family-3510_LTR::ERVK 4	115
NotFur1_rnd-5_family-3510_LTR::ERVK 3	86
NotFur1_rnd-5_family-3510_LTR::ERVK 26	389
NotFur1_rnd-5_family-3510_LTR::ERVK 23	33
NotFur1_rnd-5_family-3510_LTR::ERVK 21	46
NotFur1_rnd-5_family-3510_LTR::ERVK 11	132
NotFur1_rnd-5_family-3510_LTR::ERVK 7	400
NotFur1_rnd-5_family-3510_LTR::ERVK 5	131
NotFur1_rnd-5_family-3510_LTR::ERVK 1	127
NotFur1_rnd-5_family-3510_LTR::ERVK 12	90
NotFur1_rnd-5_family-3510_LTR::ERVK 8	380
NotFur1_rnd-5_family-3510_LTR::ERVK 2	133
NotFur1_rnd-5_family-3510_LTR::ERVK 30	17
NotFur1_rnd-5_family-3510_LTR::ERVK 27	38
NotFur1_rnd-5_family-3510_LTR::ERVK 16	176
NotFur1_rnd-5_family-3510_LTR::ERVK 15	123
NotFur1_rnd-5_family-3510_LTR::ERVK 17	169
NotFur1_rnd-5_family-3510_LTR::ERVK 13	80
NotFur1_rnd-5_family-3510_LTR::ERVK 18	123
NotFur1_rnd-5_family-3510_LTR::ERVK 14	119
NotFur1_rnd-5_family-372_LTR::Ngaro 13	216
NotFur1_rnd-5_family-372_LTR::Ngaro 10	652
NotFur1_rnd-5_family-372_LTR::Ngaro 7	99
NotFur1_rnd-5_family-372_LTR::Ngaro 19	224
NotFur1_rnd-5_family-372_LTR::Ngaro 20	19
NotFur1_rnd-5_family-372_LTR::Ngaro 23	14
NotFur1_rnd-5_family-372_LTR::Ngaro 1	14
NotFur1_rnd-5_family-372_LTR::Ngaro 16	76
NotFur1_rnd-5_family-372_LTR::Ngaro 15	87
NotFur1_rnd-5_family-372_LTR::Ngaro 14	102
NotFur1_rnd-5_family-372_LTR::Ngaro 22	11
NotFur1_rnd-5_family-372_LTR::Ngaro 18	48
NotFur1_rnd-5_family-372_LTR::Ngaro 17	45
NotFur1_rnd-5_family-372_LTR::Ngaro 12	15
NotFur1_rnd-5_family-372_LTR::Ngaro 3	18
NotFur1_rnd-5_family-372_LTR::Ngaro 4	36
NotFur1_rnd-5_family-372_LTR::Ngaro 28	1
NotFur1_rnd-5_family-372_LTR::Ngaro 27	1
NotFur1_rnd-5_family-372_LTR::Ngaro 21	49
NotFur1_rnd-5_family-372_LTR::Ngaro 2	49
NotFur1_rnd-5_family-372_LTR::Ngaro 5	47
NotFur1_rnd-5_family-372_LTR::Ngaro 6	5
NotFur1_rnd-5_family-372_LTR::Ngaro 24	37
NotFur1_rnd-5_family-372_LTR::Ngaro 25	24
NotFur1_rnd-5_family-372_LTR::Ngaro 8	59
NotFur1_rnd-5_family-372_LTR::Ngaro 9	28
NotFur1_rnd-5_family-372_LTR::Ngaro 26	6
NotFur1_rnd-5_family-372_LTR::Ngaro 11	68
NotFur1_rnd-5_family-3805_DNA::TcMar-ISRm11 19	2
NotFur1_rnd-5_family-3805_DNA::TcMar-ISRm11 21	34
NotFur1_rnd-5_family-3805_DNA::TcMar-ISRm11 14	8
NotFur1_rnd-5_family-3805_DNA::TcMar-ISRm11 15	33
NotFur1_rnd-5_family-3805_DNA::TcMar-ISRm11 16	15
NotFur1_rnd-5_family-3805_DNA::TcMar-ISRm11 22	25
NotFur1_rnd-5_family-3805_DNA::TcMar-ISRm11 1	10
NotFur1_rnd-5_family-3805_DNA::TcMar-ISRm11 10	95
NotFur1_rnd-5_family-3805_DNA::TcMar-ISRm11 11	27
NotFur1_rnd-5_family-3805_DNA::TcMar-ISRm11 12	3
NotFur1_rnd-5_family-3805_DNA::TcMar-ISRm11 18	6
NotFur1_rnd-5_family-3805_DNA::TcMar-ISRm11 2	4
NotFur1_rnd-5_family-3805_DNA::TcMar-ISRm11 27	2
NotFur1_rnd-5_family-3805_DNA::TcMar-ISRm11 25	11
NotFur1_rnd-5_family-3805_DNA::TcMar-ISRm11 17	11
NotFur1_rnd-5_family-3805_DNA::TcMar-ISRm11 13	3
NotFur1_rnd-5_family-3805_DNA::TcMar-ISRm11 23	9
NotFur1_rnd-5_family-3805_DNA::TcMar-ISRm11 20	9
NotFur1_rnd-5_family-3805_DNA::TcMar-ISRm11 5	25
NotFur1_rnd-5_family-3805_DNA::TcMar-ISRm11 4	4
NotFur1_rnd-5_family-3805_DNA::TcMar-ISRm11 9	4
NotFur1_rnd-5_family-3805_DNA::TcMar-ISRm11 8	6
NotFur1_rnd-5_family-3805_DNA::TcMar-ISRm11 7	15
NotFur1_rnd-5_family-3805_DNA::TcMar-ISRm11 28	2
NotFur1_rnd-5_family-3805_DNA::TcMar-ISRm11 6	7
NotFur1_rnd-5_family-3805_DNA::TcMar-ISRm11 24	3
NotFur1_rnd-5_family-380_DNA::Maverick 22	753
NotFur1_rnd-5_family-380_DNA::Maverick 21	3052
NotFur1_rnd-5_family-380_DNA::Maverick 18	995
NotFur1_rnd-5_family-380_DNA::Maverick 11	1721
NotFur1_rnd-5_family-380_DNA::Maverick 4	810
NotFur1_rnd-5_family-380_DNA::Maverick 2	680
NotFur1_rnd-5_family-380_DNA::Maverick 1	660
NotFur1_rnd-5_family-380_DNA::Maverick 24	1040
NotFur1_rnd-5_family-380_DNA::Maverick 23	556
NotFur1_rnd-5_family-380_DNA::Maverick 20	898
NotFur1_rnd-5_family-380_DNA::Maverick 13	2645
NotFur1_rnd-5_family-380_DNA::Maverick 6	2606
NotFur1_rnd-5_family-380_DNA::Maverick 3	441
NotFur1_rnd-5_family-380_DNA::Maverick 7	1692
NotFur1_rnd-5_family-380_DNA::Maverick 12	1879
NotFur1_rnd-5_family-380_DNA::Maverick 14	1953
NotFur1_rnd-5_family-380_DNA::Maverick 17	694
NotFur1_rnd-5_family-380_DNA::Maverick 5	1876
NotFur1_rnd-5_family-380_DNA::Maverick 9	741
NotFur1_rnd-5_family-380_DNA::Maverick 10	16164
NotFur1_rnd-5_family-380_DNA::Maverick 8	903
NotFur1_rnd-5_family-380_DNA::Maverick 26	1081
NotFur1_rnd-5_family-380_DNA::Maverick 25	296
NotFur1_rnd-5_family-380_DNA::Maverick 16	1439
NotFur1_rnd-5_family-380_DNA::Maverick 15	1042
NotFur1_rnd-5_family-380_DNA::Maverick 19	349
NotFur1_rnd-5_family-380_DNA::Maverick 27	59
NotFur1_rnd-5_family-380_DNA::Maverick 28	36
NotFur1_rnd-5_family-394_LINE::L2 10	3
NotFur1_rnd-5_family-394_LINE::L2 14	3
NotFur1_rnd-5_family-394_LINE::L2 13	2
NotFur1_rnd-5_family-394_LINE::L2 7	3
NotFur1_rnd-5_family-394_LINE::L2 12	1
NotFur1_rnd-5_family-394_LINE::L2 9	1
NotFur1_rnd-5_family-394_LINE::L2 11	1
NotFur1_rnd-5_family-396_DNA::TcMar-Tc1 17	118
NotFur1_rnd-5_family-396_DNA::TcMar-Tc1 20	104
NotFur1_rnd-5_family-396_DNA::TcMar-Tc1 16	86
NotFur1_rnd-5_family-396_DNA::TcMar-Tc1 6	28
NotFur1_rnd-5_family-396_DNA::TcMar-Tc1 13	36
NotFur1_rnd-5_family-396_DNA::TcMar-Tc1 23	21
NotFur1_rnd-5_family-396_DNA::TcMar-Tc1 9	29
NotFur1_rnd-5_family-396_DNA::TcMar-Tc1 12	28
NotFur1_rnd-5_family-396_DNA::TcMar-Tc1 26	20
NotFur1_rnd-5_family-396_DNA::TcMar-Tc1 24	16
NotFur1_rnd-5_family-396_DNA::TcMar-Tc1 4	154
NotFur1_rnd-5_family-396_DNA::TcMar-Tc1 22	108
NotFur1_rnd-5_family-396_DNA::TcMar-Tc1 8	136
NotFur1_rnd-5_family-396_DNA::TcMar-Tc1 10	1306
NotFur1_rnd-5_family-396_DNA::TcMar-Tc1 19	132
NotFur1_rnd-5_family-396_DNA::TcMar-Tc1 3	86
NotFur1_rnd-5_family-396_DNA::TcMar-Tc1 2	250
NotFur1_rnd-5_family-396_DNA::TcMar-Tc1 15	39
NotFur1_rnd-5_family-396_DNA::TcMar-Tc1 18	153
NotFur1_rnd-5_family-396_DNA::TcMar-Tc1 7	139
NotFur1_rnd-5_family-396_DNA::TcMar-Tc1 14	20
NotFur1_rnd-5_family-396_DNA::TcMar-Tc1 11	59
NotFur1_rnd-5_family-396_DNA::TcMar-Tc1 1	52
NotFur1_rnd-5_family-396_DNA::TcMar-Tc1 5	82
NotFur1_rnd-5_family-396_DNA::TcMar-Tc1 25	18
NotFur1_rnd-5_family-396_DNA::TcMar-Tc1 21	24
NotFur1_rnd-5_family-396_DNA::TcMar-Tc1 27	30
NotFur1_rnd-5_family-396_DNA::TcMar-Tc1 28	7
NotFur1_rnd-5_family-396_DNA::TcMar-Tc1 30	62
NotFur1_rnd-5_family-396_DNA::TcMar-Tc1 29	35
NotFur1_rnd-5_family-397_DNA::PIF-ISL2EU 19	1
NotFur1_rnd-5_family-397_DNA::PIF-ISL2EU 13	1
NotFur1_rnd-5_family-4059_DNA::TcMar-ISRm11 22	29
NotFur1_rnd-5_family-4059_DNA::TcMar-ISRm11 17	5
NotFur1_rnd-5_family-4059_DNA::TcMar-ISRm11 11	17
NotFur1_rnd-5_family-4059_DNA::TcMar-ISRm11 10	36
NotFur1_rnd-5_family-4059_DNA::TcMar-ISRm11 23	11
NotFur1_rnd-5_family-4059_DNA::TcMar-ISRm11 18	2
NotFur1_rnd-5_family-4059_DNA::TcMar-ISRm11 12	9
NotFur1_rnd-5_family-4059_DNA::TcMar-ISRm11 16	8
NotFur1_rnd-5_family-4059_DNA::TcMar-ISRm11 1	1
NotFur1_rnd-5_family-4059_DNA::TcMar-ISRm11 3	4
NotFur1_rnd-5_family-4059_DNA::TcMar-ISRm11 24	29
NotFur1_rnd-5_family-4059_DNA::TcMar-ISRm11 25	7
NotFur1_rnd-5_family-4059_DNA::TcMar-ISRm11 21	11
NotFur1_rnd-5_family-4059_DNA::TcMar-ISRm11 26	6
NotFur1_rnd-5_family-4059_DNA::TcMar-ISRm11 19	4
NotFur1_rnd-5_family-4059_DNA::TcMar-ISRm11 7	6
NotFur1_rnd-5_family-4059_DNA::TcMar-ISRm11 6	1
NotFur1_rnd-5_family-4059_DNA::TcMar-ISRm11 20	19
NotFur1_rnd-5_family-4059_DNA::TcMar-ISRm11 15	4
NotFur1_rnd-5_family-4059_DNA::TcMar-ISRm11 14	5
NotFur1_rnd-5_family-4059_DNA::TcMar-ISRm11 13	8
NotFur1_rnd-5_family-4059_DNA::TcMar-ISRm11 8	4
NotFur1_rnd-5_family-4059_DNA::TcMar-ISRm11 4	18
NotFur1_rnd-5_family-4059_DNA::TcMar-ISRm11 9	1
NotFur1_rnd-5_family-4059_DNA::TcMar-ISRm11 5	21
NotFur1_rnd-5_family-410_DNA::hAT-Ac 21	9
NotFur1_rnd-5_family-410_DNA::hAT-Ac 17	7
NotFur1_rnd-5_family-410_DNA::hAT-Ac 16	6
NotFur1_rnd-5_family-410_DNA::hAT-Ac 15	5
NotFur1_rnd-5_family-410_DNA::hAT-Ac 13	4
NotFur1_rnd-5_family-410_DNA::hAT-Ac 1	6
NotFur1_rnd-5_family-410_DNA::hAT-Ac 20	3
NotFur1_rnd-5_family-410_DNA::hAT-Ac 14	2
NotFur1_rnd-5_family-410_DNA::hAT-Ac 12	2
NotFur1_rnd-5_family-410_DNA::hAT-Ac 24	6
NotFur1_rnd-5_family-410_DNA::hAT-Ac 22	2
NotFur1_rnd-5_family-410_DNA::hAT-Ac 18	1
NotFur1_rnd-5_family-410_DNA::hAT-Ac 6	2
NotFur1_rnd-5_family-410_DNA::hAT-Ac 23	1
NotFur1_rnd-5_family-410_DNA::hAT-Ac 19	1
NotFur1_rnd-5_family-410_DNA::hAT-Ac 7	2
NotFur1_rnd-5_family-410_DNA::hAT-Ac 2	2
NotFur1_rnd-5_family-410_DNA::hAT-Ac 10	8
NotFur1_rnd-5_family-410_DNA::hAT-Ac 27	4
NotFur1_rnd-5_family-41_LINE::L2 22	46
NotFur1_rnd-5_family-41_LINE::L2 23	18
NotFur1_rnd-5_family-41_LINE::L2 2	19
NotFur1_rnd-5_family-41_LINE::L2 26	13
NotFur1_rnd-5_family-41_LINE::L2 25	9
NotFur1_rnd-5_family-41_LINE::L2 24	17
NotFur1_rnd-5_family-41_LINE::L2 21	41
NotFur1_rnd-5_family-41_LINE::L2 20	14
NotFur1_rnd-5_family-41_LINE::L2 19	30
NotFur1_rnd-5_family-41_LINE::L2 18	30
NotFur1_rnd-5_family-41_LINE::L2 17	76
NotFur1_rnd-5_family-41_LINE::L2 14	123
NotFur1_rnd-5_family-41_LINE::L2 11	45
NotFur1_rnd-5_family-41_LINE::L2 10	255
NotFur1_rnd-5_family-41_LINE::L2 8	47
NotFur1_rnd-5_family-41_LINE::L2 7	73
NotFur1_rnd-5_family-41_LINE::L2 9	21
NotFur1_rnd-5_family-41_LINE::L2 12	74
NotFur1_rnd-5_family-41_LINE::L2 13	192
NotFur1_rnd-5_family-41_LINE::L2 15	11
NotFur1_rnd-5_family-41_LINE::L2 16	66
NotFur1_rnd-5_family-41_LINE::L2 3	25
NotFur1_rnd-5_family-41_LINE::L2 6	55
NotFur1_rnd-5_family-41_LINE::L2 4	18
NotFur1_rnd-5_family-41_LINE::L2 5	9
NotFur1_rnd-5_family-41_LINE::L2 27	3
NotFur1_rnd-5_family-41_LINE::L2 1	2
NotFur1_rnd-5_family-4265_DNA::hAT-Tip100 18	8
NotFur1_rnd-5_family-4265_DNA::hAT-Tip100 3	74
NotFur1_rnd-5_family-4265_DNA::hAT-Tip100 1	11
NotFur1_rnd-5_family-4265_DNA::hAT-Tip100 25	10
NotFur1_rnd-5_family-4265_DNA::hAT-Tip100 10	575
NotFur1_rnd-5_family-4265_DNA::hAT-Tip100 8	141
NotFur1_rnd-5_family-4265_DNA::hAT-Tip100 6	18
NotFur1_rnd-5_family-4265_DNA::hAT-Tip100 5	75
NotFur1_rnd-5_family-4265_DNA::hAT-Tip100 4	30
NotFur1_rnd-5_family-4265_DNA::hAT-Tip100 23	10
NotFur1_rnd-5_family-4265_DNA::hAT-Tip100 2	45
NotFur1_rnd-5_family-4265_DNA::hAT-Tip100 24	12
NotFur1_rnd-5_family-4265_DNA::hAT-Tip100 19	16
NotFur1_rnd-5_family-4265_DNA::hAT-Tip100 17	13
NotFur1_rnd-5_family-4265_DNA::hAT-Tip100 15	183
NotFur1_rnd-5_family-4265_DNA::hAT-Tip100 14	47
NotFur1_rnd-5_family-4265_DNA::hAT-Tip100 13	59
NotFur1_rnd-5_family-4265_DNA::hAT-Tip100 12	73
NotFur1_rnd-5_family-4265_DNA::hAT-Tip100 22	24
NotFur1_rnd-5_family-4265_DNA::hAT-Tip100 11	114
NotFur1_rnd-5_family-4265_DNA::hAT-Tip100 20	19
NotFur1_rnd-5_family-4265_DNA::hAT-Tip100 16	59
NotFur1_rnd-5_family-4265_DNA::hAT-Tip100 7	86
NotFur1_rnd-5_family-4265_DNA::hAT-Tip100 9	38
NotFur1_rnd-5_family-4265_DNA::hAT-Tip100 21	9
NotFur1_rnd-5_family-4265_DNA::hAT-Tip100 26	19
NotFur1_rnd-5_family-4265_DNA::hAT-Tip100 27	8
NotFur1_rnd-5_family-4265_DNA::hAT-Tip100 28	2
NotFur1_rnd-5_family-43_DNA::hAT-Charlie 20	5
NotFur1_rnd-5_family-43_DNA::hAT-Charlie 21	4
NotFur1_rnd-5_family-43_DNA::hAT-Charlie 24	10
NotFur1_rnd-5_family-43_DNA::hAT-Charlie 23	5
NotFur1_rnd-5_family-43_DNA::hAT-Charlie 6	4
NotFur1_rnd-5_family-43_DNA::hAT-Charlie 19	13
NotFur1_rnd-5_family-43_DNA::hAT-Charlie 7	18
NotFur1_rnd-5_family-43_DNA::hAT-Charlie 18	17
NotFur1_rnd-5_family-43_DNA::hAT-Charlie 22	7
NotFur1_rnd-5_family-43_DNA::hAT-Charlie 25	3
NotFur1_rnd-5_family-43_DNA::hAT-Charlie 8	2
NotFur1_rnd-5_family-43_DNA::hAT-Charlie 17	7
NotFur1_rnd-5_family-43_DNA::hAT-Charlie 26	3
NotFur1_rnd-5_family-43_DNA::hAT-Charlie 9	4
NotFur1_rnd-5_family-43_DNA::hAT-Charlie 13	2
NotFur1_rnd-5_family-43_DNA::hAT-Charlie 14	3
NotFur1_rnd-5_family-43_DNA::hAT-Charlie 1	1
NotFur1_rnd-5_family-43_DNA::hAT-Charlie 10	1
NotFur1_rnd-5_family-4409_DNA::TcMar-Tc1 24	97
NotFur1_rnd-5_family-4409_DNA::TcMar-Tc1 12	56
NotFur1_rnd-5_family-4409_DNA::TcMar-Tc1 8	20
NotFur1_rnd-5_family-4409_DNA::TcMar-Tc1 6	35
NotFur1_rnd-5_family-4409_DNA::TcMar-Tc1 2	90
NotFur1_rnd-5_family-4409_DNA::TcMar-Tc1 21	40
NotFur1_rnd-5_family-4409_DNA::TcMar-Tc1 23	63
NotFur1_rnd-5_family-4409_DNA::TcMar-Tc1 19	60
NotFur1_rnd-5_family-4409_DNA::TcMar-Tc1 13	27
NotFur1_rnd-5_family-4409_DNA::TcMar-Tc1 17	95
NotFur1_rnd-5_family-4409_DNA::TcMar-Tc1 10	449
NotFur1_rnd-5_family-4409_DNA::TcMar-Tc1 14	103
NotFur1_rnd-5_family-4409_DNA::TcMar-Tc1 7	162
NotFur1_rnd-5_family-4409_DNA::TcMar-Tc1 22	134
NotFur1_rnd-5_family-4409_DNA::TcMar-Tc1 25	83
NotFur1_rnd-5_family-4409_DNA::TcMar-Tc1 28	7
NotFur1_rnd-5_family-4409_DNA::TcMar-Tc1 26	108
NotFur1_rnd-5_family-4409_DNA::TcMar-Tc1 20	109
NotFur1_rnd-5_family-4409_DNA::TcMar-Tc1 27	30
NotFur1_rnd-5_family-4409_DNA::TcMar-Tc1 16	82
NotFur1_rnd-5_family-4409_DNA::TcMar-Tc1 1	13
NotFur1_rnd-5_family-4409_DNA::TcMar-Tc1 5	40
NotFur1_rnd-5_family-4409_DNA::TcMar-Tc1 4	331
NotFur1_rnd-5_family-4409_DNA::TcMar-Tc1 3	1068
NotFur1_rnd-5_family-4409_DNA::TcMar-Tc1 18	43
NotFur1_rnd-5_family-4409_DNA::TcMar-Tc1 11	127
NotFur1_rnd-5_family-4409_DNA::TcMar-Tc1 9	83
NotFur1_rnd-5_family-4409_DNA::TcMar-Tc1 15	51
NotFur1_rnd-5_family-4460_DNA::hAT-Ac 2	1
NotFur1_rnd-5_family-4460_DNA::hAT-Ac 14	50
NotFur1_rnd-5_family-4460_DNA::hAT-Ac 27	2
NotFur1_rnd-5_family-4460_DNA::hAT-Ac 9	9
NotFur1_rnd-5_family-4460_DNA::hAT-Ac 5	37
NotFur1_rnd-5_family-4460_DNA::hAT-Ac 10	359
NotFur1_rnd-5_family-4460_DNA::hAT-Ac 6	12
NotFur1_rnd-5_family-4460_DNA::hAT-Ac 18	58
NotFur1_rnd-5_family-4460_DNA::hAT-Ac 11	27
NotFur1_rnd-5_family-4460_DNA::hAT-Ac 7	13
NotFur1_rnd-5_family-4460_DNA::hAT-Ac 24	24
NotFur1_rnd-5_family-4460_DNA::hAT-Ac 23	14
NotFur1_rnd-5_family-4460_DNA::hAT-Ac 26	1
NotFur1_rnd-5_family-4460_DNA::hAT-Ac 21	123
NotFur1_rnd-5_family-4460_DNA::hAT-Ac 19	30
NotFur1_rnd-5_family-4460_DNA::hAT-Ac 22	1
NotFur1_rnd-5_family-4460_DNA::hAT-Ac 13	73
NotFur1_rnd-5_family-4460_DNA::hAT-Ac 16	9
NotFur1_rnd-5_family-4460_DNA::hAT-Ac 12	17
NotFur1_rnd-5_family-4460_DNA::hAT-Ac 15	5
NotFur1_rnd-5_family-4460_DNA::hAT-Ac 4	23
NotFur1_rnd-5_family-4460_DNA::hAT-Ac 1	9
NotFur1_rnd-5_family-4460_DNA::hAT-Ac 25	3
NotFur1_rnd-5_family-4460_DNA::hAT-Ac 20	4
NotFur1_rnd-5_family-4460_DNA::hAT-Ac 17	1
NotFur1_rnd-5_family-4541_DNA::hAT-Tip100 7	3
NotFur1_rnd-5_family-4541_DNA::hAT-Tip100 10	23
NotFur1_rnd-5_family-4541_DNA::hAT-Tip100 12	6
NotFur1_rnd-5_family-4541_DNA::hAT-Tip100 6	7
NotFur1_rnd-5_family-4541_DNA::hAT-Tip100 9	15
NotFur1_rnd-5_family-4541_DNA::hAT-Tip100 11	8
NotFur1_rnd-5_family-4541_DNA::hAT-Tip100 5	10
NotFur1_rnd-5_family-4541_DNA::hAT-Tip100 8	27
NotFur1_rnd-5_family-4541_DNA::hAT-Tip100 20	3
NotFur1_rnd-5_family-4541_DNA::hAT-Tip100 27	1
NotFur1_rnd-5_family-4541_DNA::hAT-Tip100 28	1
NotFur1_rnd-5_family-4541_DNA::hAT-Tip100 26	1
NotFur1_rnd-5_family-4541_DNA::hAT-Tip100 25	1
NotFur1_rnd-5_family-4541_DNA::hAT-Tip100 23	1
NotFur1_rnd-5_family-4615_DNA::Kolobok-T2 17	164
NotFur1_rnd-5_family-4615_DNA::Kolobok-T2 19	269
NotFur1_rnd-5_family-4615_DNA::Kolobok-T2 21	564
NotFur1_rnd-5_family-4615_DNA::Kolobok-T2 22	182
NotFur1_rnd-5_family-4615_DNA::Kolobok-T2 25	107
NotFur1_rnd-5_family-4615_DNA::Kolobok-T2 24	95
NotFur1_rnd-5_family-4615_DNA::Kolobok-T2 26	22
NotFur1_rnd-5_family-4615_DNA::Kolobok-T2 27	69
NotFur1_rnd-5_family-4615_DNA::Kolobok-T2 28	8
NotFur1_rnd-5_family-4615_DNA::Kolobok-T2 23	85
NotFur1_rnd-5_family-4615_DNA::Kolobok-T2 6	1005
NotFur1_rnd-5_family-4615_DNA::Kolobok-T2 4	531
NotFur1_rnd-5_family-4615_DNA::Kolobok-T2 3	510
NotFur1_rnd-5_family-4615_DNA::Kolobok-T2 1	2523
NotFur1_rnd-5_family-4615_DNA::Kolobok-T2 16	150
NotFur1_rnd-5_family-4615_DNA::Kolobok-T2 18	158
NotFur1_rnd-5_family-4615_DNA::Kolobok-T2 15	598
NotFur1_rnd-5_family-4615_DNA::Kolobok-T2 20	1879
NotFur1_rnd-5_family-4615_DNA::Kolobok-T2 5	466
NotFur1_rnd-5_family-4615_DNA::Kolobok-T2 2	2651
NotFur1_rnd-5_family-4615_DNA::Kolobok-T2 8	165
NotFur1_rnd-5_family-4615_DNA::Kolobok-T2 10	4214
NotFur1_rnd-5_family-4615_DNA::Kolobok-T2 7	475
NotFur1_rnd-5_family-4615_DNA::Kolobok-T2 14	117
NotFur1_rnd-5_family-4615_DNA::Kolobok-T2 13	505
NotFur1_rnd-5_family-4615_DNA::Kolobok-T2 11	153
NotFur1_rnd-5_family-4615_DNA::Kolobok-T2 12	677
NotFur1_rnd-5_family-4615_DNA::Kolobok-T2 9	1221
NotFur1_rnd-5_family-4615_DNA::Kolobok-T2 29	1
NotFur1_rnd-5_family-462_DNA::TcMar-Tc1 8	76
NotFur1_rnd-5_family-462_DNA::TcMar-Tc1 7	13
NotFur1_rnd-5_family-462_DNA::TcMar-Tc1 2	4
NotFur1_rnd-5_family-462_DNA::TcMar-Tc1 10	82
NotFur1_rnd-5_family-462_DNA::TcMar-Tc1 9	10
NotFur1_rnd-5_family-462_DNA::TcMar-Tc1 4	5
NotFur1_rnd-5_family-462_DNA::TcMar-Tc1 21	39
NotFur1_rnd-5_family-462_DNA::TcMar-Tc1 20	30
NotFur1_rnd-5_family-462_DNA::TcMar-Tc1 15	36
NotFur1_rnd-5_family-462_DNA::TcMar-Tc1 19	6
NotFur1_rnd-5_family-462_DNA::TcMar-Tc1 18	51
NotFur1_rnd-5_family-462_DNA::TcMar-Tc1 17	36
NotFur1_rnd-5_family-462_DNA::TcMar-Tc1 16	138
NotFur1_rnd-5_family-462_DNA::TcMar-Tc1 14	13
NotFur1_rnd-5_family-462_DNA::TcMar-Tc1 11	11
NotFur1_rnd-5_family-462_DNA::TcMar-Tc1 6	5
NotFur1_rnd-5_family-462_DNA::TcMar-Tc1 5	3
NotFur1_rnd-5_family-462_DNA::TcMar-Tc1 3	3
NotFur1_rnd-5_family-462_DNA::TcMar-Tc1 24	14
NotFur1_rnd-5_family-462_DNA::TcMar-Tc1 22	25
NotFur1_rnd-5_family-462_DNA::TcMar-Tc1 12	3
NotFur1_rnd-5_family-462_DNA::TcMar-Tc1 23	57
NotFur1_rnd-5_family-462_DNA::TcMar-Tc1 26	157
NotFur1_rnd-5_family-462_DNA::TcMar-Tc1 25	41
NotFur1_rnd-5_family-462_DNA::TcMar-Tc1 27	2
NotFur1_rnd-5_family-462_DNA::TcMar-Tc1 13	4
NotFur1_rnd-5_family-4720_LTR::Gypsy 24	23
NotFur1_rnd-5_family-4720_LTR::Gypsy 28	1
NotFur1_rnd-5_family-4720_LTR::Gypsy 27	3
NotFur1_rnd-5_family-4720_LTR::Gypsy 16	6
NotFur1_rnd-5_family-4720_LTR::Gypsy 17	2
NotFur1_rnd-5_family-4720_LTR::Gypsy 23	3
NotFur1_rnd-5_family-4720_LTR::Gypsy 25	6
NotFur1_rnd-5_family-4720_LTR::Gypsy 10	6
NotFur1_rnd-5_family-4720_LTR::Gypsy 21	3
NotFur1_rnd-5_family-4720_LTR::Gypsy 22	2
NotFur1_rnd-5_family-4720_LTR::Gypsy 26	4
NotFur1_rnd-5_family-474_DNA::hAT-Tip100 25	12
NotFur1_rnd-5_family-474_DNA::hAT-Tip100 24	46
NotFur1_rnd-5_family-474_DNA::hAT-Tip100 21	9
NotFur1_rnd-5_family-474_DNA::hAT-Tip100 19	19
NotFur1_rnd-5_family-474_DNA::hAT-Tip100 18	4
NotFur1_rnd-5_family-474_DNA::hAT-Tip100 16	24
NotFur1_rnd-5_family-474_DNA::hAT-Tip100 10	282
NotFur1_rnd-5_family-474_DNA::hAT-Tip100 3	21
NotFur1_rnd-5_family-474_DNA::hAT-Tip100 26	3
NotFur1_rnd-5_family-474_DNA::hAT-Tip100 1	9
NotFur1_rnd-5_family-474_DNA::hAT-Tip100 5	57
NotFur1_rnd-5_family-474_DNA::hAT-Tip100 2	15
NotFur1_rnd-5_family-474_DNA::hAT-Tip100 14	23
NotFur1_rnd-5_family-474_DNA::hAT-Tip100 11	23
NotFur1_rnd-5_family-474_DNA::hAT-Tip100 4	45
NotFur1_rnd-5_family-474_DNA::hAT-Tip100 9	20
NotFur1_rnd-5_family-474_DNA::hAT-Tip100 17	55
NotFur1_rnd-5_family-474_DNA::hAT-Tip100 8	15
NotFur1_rnd-5_family-474_DNA::hAT-Tip100 7	33
NotFur1_rnd-5_family-474_DNA::hAT-Tip100 20	16
NotFur1_rnd-5_family-474_DNA::hAT-Tip100 27	3
NotFur1_rnd-5_family-474_DNA::hAT-Tip100 6	390
NotFur1_rnd-5_family-474_DNA::hAT-Tip100 23	9
NotFur1_rnd-5_family-474_DNA::hAT-Tip100 15	5
NotFur1_rnd-5_family-474_DNA::hAT-Tip100 13	3
NotFur1_rnd-5_family-474_DNA::hAT-Tip100 12	19
NotFur1_rnd-5_family-474_DNA::hAT-Tip100 22	1
NotFur1_rnd-5_family-4928_LINE::L2 19	1
NotFur1_rnd-5_family-5194_DNA::hAT 10	3113
NotFur1_rnd-5_family-5194_DNA::hAT 18	38
NotFur1_rnd-5_family-5194_DNA::hAT 19	66
NotFur1_rnd-5_family-5194_DNA::hAT 20	72
NotFur1_rnd-5_family-5194_DNA::hAT 21	16
NotFur1_rnd-5_family-5194_DNA::hAT 26	23
NotFur1_rnd-5_family-5194_DNA::hAT 25	39
NotFur1_rnd-5_family-5194_DNA::hAT 24	125
NotFur1_rnd-5_family-5194_DNA::hAT 23	56
NotFur1_rnd-5_family-5194_DNA::hAT 22	12
NotFur1_rnd-5_family-5194_DNA::hAT 3	75
NotFur1_rnd-5_family-5194_DNA::hAT 12	520
NotFur1_rnd-5_family-5194_DNA::hAT 15	21
NotFur1_rnd-5_family-5194_DNA::hAT 17	22
NotFur1_rnd-5_family-5194_DNA::hAT 14	47
NotFur1_rnd-5_family-5194_DNA::hAT 9	26
NotFur1_rnd-5_family-5194_DNA::hAT 11	72
NotFur1_rnd-5_family-5194_DNA::hAT 13	50
NotFur1_rnd-5_family-5194_DNA::hAT 8	248
NotFur1_rnd-5_family-5194_DNA::hAT 5	347
NotFur1_rnd-5_family-5194_DNA::hAT 7	52
NotFur1_rnd-5_family-5194_DNA::hAT 2	263
NotFur1_rnd-5_family-5194_DNA::hAT 4	94
NotFur1_rnd-5_family-5194_DNA::hAT 1	264
NotFur1_rnd-5_family-5194_DNA::hAT 6	205
NotFur1_rnd-5_family-5194_DNA::hAT 16	4
NotFur1_rnd-5_family-5194_DNA::hAT 27	3
NotFur1_rnd-5_family-5194_DNA::hAT 28	5
NotFur1_rnd-5_family-5275_LTR::Copia 18	8
NotFur1_rnd-5_family-5275_LTR::Copia 10	21
NotFur1_rnd-5_family-5275_LTR::Copia 2	2
NotFur1_rnd-5_family-5275_LTR::Copia 27	12
NotFur1_rnd-5_family-5275_LTR::Copia 26	12
NotFur1_rnd-5_family-5275_LTR::Copia 25	6
NotFur1_rnd-5_family-5275_LTR::Copia 20	2
NotFur1_rnd-5_family-5275_LTR::Copia 1	17
NotFur1_rnd-5_family-5275_LTR::Copia 6	2
NotFur1_rnd-5_family-5275_LTR::Copia 16	6
NotFur1_rnd-5_family-5275_LTR::Copia 15	34
NotFur1_rnd-5_family-5275_LTR::Copia 17	4
NotFur1_rnd-5_family-5275_LTR::Copia 22	12
NotFur1_rnd-5_family-5275_LTR::Copia 21	3
NotFur1_rnd-5_family-5275_LTR::Copia 5	7
NotFur1_rnd-5_family-5275_LTR::Copia 8	5
NotFur1_rnd-5_family-5275_LTR::Copia 14	8
NotFur1_rnd-5_family-5275_LTR::Copia 13	7
NotFur1_rnd-5_family-5275_LTR::Copia 12	4
NotFur1_rnd-5_family-5275_LTR::Copia 11	1
NotFur1_rnd-5_family-5275_LTR::Copia 23	2
NotFur1_rnd-5_family-5275_LTR::Copia 24	20
NotFur1_rnd-5_family-53_DNA::hAT-Charlie 18	18
NotFur1_rnd-5_family-53_DNA::hAT-Charlie 24	41
NotFur1_rnd-5_family-53_DNA::hAT-Charlie 23	11
NotFur1_rnd-5_family-53_DNA::hAT-Charlie 7	87
NotFur1_rnd-5_family-53_DNA::hAT-Charlie 3	32
NotFur1_rnd-5_family-53_DNA::hAT-Charlie 1	31
NotFur1_rnd-5_family-53_DNA::hAT-Charlie 10	1586
NotFur1_rnd-5_family-53_DNA::hAT-Charlie 21	38
NotFur1_rnd-5_family-53_DNA::hAT-Charlie 17	198
NotFur1_rnd-5_family-53_DNA::hAT-Charlie 13	528
NotFur1_rnd-5_family-53_DNA::hAT-Charlie 11	134
NotFur1_rnd-5_family-53_DNA::hAT-Charlie 5	32
NotFur1_rnd-5_family-53_DNA::hAT-Charlie 26	11
NotFur1_rnd-5_family-53_DNA::hAT-Charlie 8	210
NotFur1_rnd-5_family-53_DNA::hAT-Charlie 16	144
NotFur1_rnd-5_family-53_DNA::hAT-Charlie 19	22
NotFur1_rnd-5_family-53_DNA::hAT-Charlie 2	39
NotFur1_rnd-5_family-53_DNA::hAT-Charlie 9	119
NotFur1_rnd-5_family-53_DNA::hAT-Charlie 20	122
NotFur1_rnd-5_family-53_DNA::hAT-Charlie 22	29
NotFur1_rnd-5_family-53_DNA::hAT-Charlie 6	20
NotFur1_rnd-5_family-53_DNA::hAT-Charlie 4	33
NotFur1_rnd-5_family-53_DNA::hAT-Charlie 12	287
NotFur1_rnd-5_family-53_DNA::hAT-Charlie 14	167
NotFur1_rnd-5_family-53_DNA::hAT-Charlie 15	217
NotFur1_rnd-5_family-53_DNA::hAT-Charlie 27	4
NotFur1_rnd-5_family-53_DNA::hAT-Charlie 25	4
NotFur1_rnd-5_family-5401_LINE::Proto2 15	10
NotFur1_rnd-5_family-5401_LINE::Proto2 16	5
NotFur1_rnd-5_family-5401_LINE::Proto2 23	1
NotFur1_rnd-5_family-5401_LINE::Proto2 19	1
NotFur1_rnd-5_family-5401_LINE::Proto2 24	4
NotFur1_rnd-5_family-5401_LINE::Proto2 20	4
NotFur1_rnd-5_family-5413_DNA::hAT 27	1
NotFur1_rnd-5_family-546_LINE::RTE-BovB 10	11266
NotFur1_rnd-5_family-546_LINE::RTE-BovB 11	1953
NotFur1_rnd-5_family-546_LINE::RTE-BovB 12	1267
NotFur1_rnd-5_family-546_LINE::RTE-BovB 24	2701
NotFur1_rnd-5_family-546_LINE::RTE-BovB 26	210
NotFur1_rnd-5_family-546_LINE::RTE-BovB 14	15985
NotFur1_rnd-5_family-546_LINE::RTE-BovB 7	285
NotFur1_rnd-5_family-546_LINE::RTE-BovB 3	176
NotFur1_rnd-5_family-546_LINE::RTE-BovB 2	222
NotFur1_rnd-5_family-546_LINE::RTE-BovB 15	9958
NotFur1_rnd-5_family-546_LINE::RTE-BovB 8	339
NotFur1_rnd-5_family-546_LINE::RTE-BovB 4	4453
NotFur1_rnd-5_family-546_LINE::RTE-BovB 16	1339
NotFur1_rnd-5_family-546_LINE::RTE-BovB 13	3396
NotFur1_rnd-5_family-546_LINE::RTE-BovB 9	2081
NotFur1_rnd-5_family-546_LINE::RTE-BovB 5	810
NotFur1_rnd-5_family-546_LINE::RTE-BovB 18	2953
NotFur1_rnd-5_family-546_LINE::RTE-BovB 6	3436
NotFur1_rnd-5_family-546_LINE::RTE-BovB 23	2020
NotFur1_rnd-5_family-546_LINE::RTE-BovB 22	15255
NotFur1_rnd-5_family-546_LINE::RTE-BovB 19	4588
NotFur1_rnd-5_family-546_LINE::RTE-BovB 25	743
NotFur1_rnd-5_family-546_LINE::RTE-BovB 21	276853
NotFur1_rnd-5_family-546_LINE::RTE-BovB 1	218
NotFur1_rnd-5_family-546_LINE::RTE-BovB 17	3548
NotFur1_rnd-5_family-546_LINE::RTE-BovB 20	4601
NotFur1_rnd-5_family-546_LINE::RTE-BovB 27	20
NotFur1_rnd-5_family-546_LINE::RTE-BovB 28	18
NotFur1_rnd-5_family-546_LINE::RTE-BovB 30	5
NotFur1_rnd-5_family-548_LTR::Pao 25	87
NotFur1_rnd-5_family-548_LTR::Pao 1	40
NotFur1_rnd-5_family-548_LTR::Pao 24	424
NotFur1_rnd-5_family-548_LTR::Pao 10	970
NotFur1_rnd-5_family-548_LTR::Pao 15	158
NotFur1_rnd-5_family-548_LTR::Pao 14	102
NotFur1_rnd-5_family-548_LTR::Pao 9	84
NotFur1_rnd-5_family-548_LTR::Pao 20	67
NotFur1_rnd-5_family-548_LTR::Pao 19	113
NotFur1_rnd-5_family-548_LTR::Pao 2	102
NotFur1_rnd-5_family-548_LTR::Pao 22	106
NotFur1_rnd-5_family-548_LTR::Pao 27	37
NotFur1_rnd-5_family-548_LTR::Pao 18	148
NotFur1_rnd-5_family-548_LTR::Pao 23	81
NotFur1_rnd-5_family-548_LTR::Pao 26	93
NotFur1_rnd-5_family-548_LTR::Pao 5	146
NotFur1_rnd-5_family-548_LTR::Pao 7	136
NotFur1_rnd-5_family-548_LTR::Pao 13	57
NotFur1_rnd-5_family-548_LTR::Pao 12	200
NotFur1_rnd-5_family-548_LTR::Pao 4	146
NotFur1_rnd-5_family-548_LTR::Pao 6	99
NotFur1_rnd-5_family-548_LTR::Pao 16	216
NotFur1_rnd-5_family-548_LTR::Pao 11	309
NotFur1_rnd-5_family-548_LTR::Pao 17	488
NotFur1_rnd-5_family-548_LTR::Pao 8	152
NotFur1_rnd-5_family-548_LTR::Pao 21	110
NotFur1_rnd-5_family-548_LTR::Pao 3	174
NotFur1_rnd-5_family-548_LTR::Pao 28	8
NotFur1_rnd-5_family-570_DNA::Kolobok-T2 22	5215
NotFur1_rnd-5_family-570_DNA::Kolobok-T2 25	1288
NotFur1_rnd-5_family-570_DNA::Kolobok-T2 21	8341
NotFur1_rnd-5_family-570_DNA::Kolobok-T2 9	2553
NotFur1_rnd-5_family-570_DNA::Kolobok-T2 8	1374
NotFur1_rnd-5_family-570_DNA::Kolobok-T2 6	1021
NotFur1_rnd-5_family-570_DNA::Kolobok-T2 5	1724
NotFur1_rnd-5_family-570_DNA::Kolobok-T2 3	1277
NotFur1_rnd-5_family-570_DNA::Kolobok-T2 2	1464
NotFur1_rnd-5_family-570_DNA::Kolobok-T2 1	1811
NotFur1_rnd-5_family-570_DNA::Kolobok-T2 16	2322
NotFur1_rnd-5_family-570_DNA::Kolobok-T2 12	1907
NotFur1_rnd-5_family-570_DNA::Kolobok-T2 11	4854
NotFur1_rnd-5_family-570_DNA::Kolobok-T2 4	1200
NotFur1_rnd-5_family-570_DNA::Kolobok-T2 15	2210
NotFur1_rnd-5_family-570_DNA::Kolobok-T2 13	3638
NotFur1_rnd-5_family-570_DNA::Kolobok-T2 18	1407
NotFur1_rnd-5_family-570_DNA::Kolobok-T2 17	1081
NotFur1_rnd-5_family-570_DNA::Kolobok-T2 19	1770
NotFur1_rnd-5_family-570_DNA::Kolobok-T2 23	1377
NotFur1_rnd-5_family-570_DNA::Kolobok-T2 27	158
NotFur1_rnd-5_family-570_DNA::Kolobok-T2 26	1882
NotFur1_rnd-5_family-570_DNA::Kolobok-T2 7	3162
NotFur1_rnd-5_family-570_DNA::Kolobok-T2 10	41900
NotFur1_rnd-5_family-570_DNA::Kolobok-T2 14	2059
NotFur1_rnd-5_family-570_DNA::Kolobok-T2 20	629
NotFur1_rnd-5_family-570_DNA::Kolobok-T2 24	3474
NotFur1_rnd-5_family-570_DNA::Kolobok-T2 28	48
NotFur1_rnd-5_family-570_DNA::Kolobok-T2 29	14
NotFur1_rnd-5_family-606_DNA::hAT-Ac 3	78
NotFur1_rnd-5_family-606_DNA::hAT-Ac 6	57
NotFur1_rnd-5_family-606_DNA::hAT-Ac 17	52
NotFur1_rnd-5_family-606_DNA::hAT-Ac 8	51
NotFur1_rnd-5_family-606_DNA::hAT-Ac 2	116
NotFur1_rnd-5_family-606_DNA::hAT-Ac 21	36
NotFur1_rnd-5_family-606_DNA::hAT-Ac 23	57
NotFur1_rnd-5_family-606_DNA::hAT-Ac 15	124
NotFur1_rnd-5_family-606_DNA::hAT-Ac 1	69
NotFur1_rnd-5_family-606_DNA::hAT-Ac 10	493
NotFur1_rnd-5_family-606_DNA::hAT-Ac 19	57
NotFur1_rnd-5_family-606_DNA::hAT-Ac 22	112
NotFur1_rnd-5_family-606_DNA::hAT-Ac 25	49
NotFur1_rnd-5_family-606_DNA::hAT-Ac 11	100
NotFur1_rnd-5_family-606_DNA::hAT-Ac 14	143
NotFur1_rnd-5_family-606_DNA::hAT-Ac 7	116
NotFur1_rnd-5_family-606_DNA::hAT-Ac 13	175
NotFur1_rnd-5_family-606_DNA::hAT-Ac 4	104
NotFur1_rnd-5_family-606_DNA::hAT-Ac 27	8
NotFur1_rnd-5_family-606_DNA::hAT-Ac 16	133
NotFur1_rnd-5_family-606_DNA::hAT-Ac 18	182
NotFur1_rnd-5_family-606_DNA::hAT-Ac 5	169
NotFur1_rnd-5_family-606_DNA::hAT-Ac 24	23
NotFur1_rnd-5_family-606_DNA::hAT-Ac 20	113
NotFur1_rnd-5_family-606_DNA::hAT-Ac 9	66
NotFur1_rnd-5_family-606_DNA::hAT-Ac 12	47
NotFur1_rnd-5_family-606_DNA::hAT-Ac 26	39
NotFur1_rnd-5_family-606_DNA::hAT-Ac 28	8
NotFur1_rnd-5_family-606_DNA::hAT-Ac 29	1
NotFur1_rnd-5_family-610_DNA::hAT-Ac 6	1
NotFur1_rnd-5_family-610_DNA::hAT-Ac 10	72
NotFur1_rnd-5_family-610_DNA::hAT-Ac 12	1
NotFur1_rnd-5_family-610_DNA::hAT-Ac 26	7
NotFur1_rnd-5_family-610_DNA::hAT-Ac 18	7
NotFur1_rnd-5_family-610_DNA::hAT-Ac 3	1
NotFur1_rnd-5_family-610_DNA::hAT-Ac 7	2
NotFur1_rnd-5_family-610_DNA::hAT-Ac 9	1
NotFur1_rnd-5_family-610_DNA::hAT-Ac 23	2
NotFur1_rnd-5_family-610_DNA::hAT-Ac 20	1
NotFur1_rnd-5_family-610_DNA::hAT-Ac 19	2
NotFur1_rnd-5_family-610_DNA::hAT-Ac 17	9
NotFur1_rnd-5_family-610_DNA::hAT-Ac 16	9
NotFur1_rnd-5_family-610_DNA::hAT-Ac 15	8
NotFur1_rnd-5_family-610_DNA::hAT-Ac 14	2
NotFur1_rnd-5_family-610_DNA::hAT-Ac 13	3
NotFur1_rnd-5_family-614_DNA::hAT-Ac 17	11
NotFur1_rnd-5_family-614_DNA::hAT-Ac 20	6
NotFur1_rnd-5_family-614_DNA::hAT-Ac 25	12
NotFur1_rnd-5_family-614_DNA::hAT-Ac 27	1
NotFur1_rnd-5_family-614_DNA::hAT-Ac 26	1
NotFur1_rnd-5_family-6448_DNA::hAT-hAT5 10	376
NotFur1_rnd-5_family-6448_DNA::hAT-hAT5 22	21
NotFur1_rnd-5_family-6448_DNA::hAT-hAT5 26	7
NotFur1_rnd-5_family-6448_DNA::hAT-hAT5 16	104
NotFur1_rnd-5_family-6448_DNA::hAT-hAT5 9	59
NotFur1_rnd-5_family-6448_DNA::hAT-hAT5 21	18
NotFur1_rnd-5_family-6448_DNA::hAT-hAT5 25	23
NotFur1_rnd-5_family-6448_DNA::hAT-hAT5 2	696
NotFur1_rnd-5_family-6448_DNA::hAT-hAT5 3	73
NotFur1_rnd-5_family-6448_DNA::hAT-hAT5 17	94
NotFur1_rnd-5_family-6448_DNA::hAT-hAT5 14	127
NotFur1_rnd-5_family-6448_DNA::hAT-hAT5 20	28
NotFur1_rnd-5_family-6448_DNA::hAT-hAT5 13	104
NotFur1_rnd-5_family-6448_DNA::hAT-hAT5 15	106
NotFur1_rnd-5_family-6448_DNA::hAT-hAT5 29	9
NotFur1_rnd-5_family-6448_DNA::hAT-hAT5 1	206
NotFur1_rnd-5_family-6448_DNA::hAT-hAT5 6	69
NotFur1_rnd-5_family-6448_DNA::hAT-hAT5 12	63
NotFur1_rnd-5_family-6448_DNA::hAT-hAT5 28	5
NotFur1_rnd-5_family-6448_DNA::hAT-hAT5 5	89
NotFur1_rnd-5_family-6448_DNA::hAT-hAT5 11	71
NotFur1_rnd-5_family-6448_DNA::hAT-hAT5 27	18
NotFur1_rnd-5_family-6448_DNA::hAT-hAT5 4	97
NotFur1_rnd-5_family-6448_DNA::hAT-hAT5 8	134
NotFur1_rnd-5_family-6448_DNA::hAT-hAT5 7	158
NotFur1_rnd-5_family-6448_DNA::hAT-hAT5 24	34
NotFur1_rnd-5_family-6448_DNA::hAT-hAT5 19	40
NotFur1_rnd-5_family-6448_DNA::hAT-hAT5 18	19
NotFur1_rnd-5_family-6448_DNA::hAT-hAT5 23	12
NotFur1_rnd-5_family-668_DNA::TcMar-Tc1 24	1172
NotFur1_rnd-5_family-668_DNA::TcMar-Tc1 21	2973
NotFur1_rnd-5_family-668_DNA::TcMar-Tc1 20	880
NotFur1_rnd-5_family-668_DNA::TcMar-Tc1 19	1187
NotFur1_rnd-5_family-668_DNA::TcMar-Tc1 18	880
NotFur1_rnd-5_family-668_DNA::TcMar-Tc1 17	2481
NotFur1_rnd-5_family-668_DNA::TcMar-Tc1 16	612
NotFur1_rnd-5_family-668_DNA::TcMar-Tc1 15	700
NotFur1_rnd-5_family-668_DNA::TcMar-Tc1 14	611
NotFur1_rnd-5_family-668_DNA::TcMar-Tc1 12	1002
NotFur1_rnd-5_family-668_DNA::TcMar-Tc1 11	1141
NotFur1_rnd-5_family-668_DNA::TcMar-Tc1 10	18792
NotFur1_rnd-5_family-668_DNA::TcMar-Tc1 9	1075
NotFur1_rnd-5_family-668_DNA::TcMar-Tc1 7	1606
NotFur1_rnd-5_family-668_DNA::TcMar-Tc1 4	1501
NotFur1_rnd-5_family-668_DNA::TcMar-Tc1 26	193
NotFur1_rnd-5_family-668_DNA::TcMar-Tc1 23	1033
NotFur1_rnd-5_family-668_DNA::TcMar-Tc1 22	4850
NotFur1_rnd-5_family-668_DNA::TcMar-Tc1 13	640
NotFur1_rnd-5_family-668_DNA::TcMar-Tc1 6	963
NotFur1_rnd-5_family-668_DNA::TcMar-Tc1 28	12
NotFur1_rnd-5_family-668_DNA::TcMar-Tc1 25	186
NotFur1_rnd-5_family-668_DNA::TcMar-Tc1 1	784
NotFur1_rnd-5_family-668_DNA::TcMar-Tc1 27	54
NotFur1_rnd-5_family-668_DNA::TcMar-Tc1 8	2239
NotFur1_rnd-5_family-668_DNA::TcMar-Tc1 3	805
NotFur1_rnd-5_family-668_DNA::TcMar-Tc1 5	707
NotFur1_rnd-5_family-668_DNA::TcMar-Tc1 2	383
NotFur1_rnd-5_family-668_DNA::TcMar-Tc1 29	30
NotFur1_rnd-5_family-671_LTR::Gypsy 7	49
NotFur1_rnd-5_family-671_LTR::Gypsy 10	162
NotFur1_rnd-5_family-671_LTR::Gypsy 6	57
NotFur1_rnd-5_family-671_LTR::Gypsy 8	53
NotFur1_rnd-5_family-671_LTR::Gypsy 9	44
NotFur1_rnd-5_family-671_LTR::Gypsy 13	52
NotFur1_rnd-5_family-671_LTR::Gypsy 25	15
NotFur1_rnd-5_family-671_LTR::Gypsy 24	21
NotFur1_rnd-5_family-671_LTR::Gypsy 23	24
NotFur1_rnd-5_family-671_LTR::Gypsy 21	19
NotFur1_rnd-5_family-671_LTR::Gypsy 20	20
NotFur1_rnd-5_family-671_LTR::Gypsy 19	22
NotFur1_rnd-5_family-671_LTR::Gypsy 18	33
NotFur1_rnd-5_family-671_LTR::Gypsy 17	49
NotFur1_rnd-5_family-671_LTR::Gypsy 15	33
NotFur1_rnd-5_family-671_LTR::Gypsy 5	13
NotFur1_rnd-5_family-671_LTR::Gypsy 22	15
NotFur1_rnd-5_family-671_LTR::Gypsy 28	24
NotFur1_rnd-5_family-671_LTR::Gypsy 3	18
NotFur1_rnd-5_family-671_LTR::Gypsy 2	30
NotFur1_rnd-5_family-671_LTR::Gypsy 12	25
NotFur1_rnd-5_family-671_LTR::Gypsy 16	54
NotFur1_rnd-5_family-671_LTR::Gypsy 11	40
NotFur1_rnd-5_family-671_LTR::Gypsy 14	51
NotFur1_rnd-5_family-671_LTR::Gypsy 4	14
NotFur1_rnd-5_family-671_LTR::Gypsy 30	4
NotFur1_rnd-5_family-671_LTR::Gypsy 29	1
NotFur1_rnd-5_family-671_LTR::Gypsy 26	17
NotFur1_rnd-5_family-671_LTR::Gypsy 27	31
NotFur1_rnd-5_family-671_LTR::Gypsy 1	44
NotFur1_rnd-5_family-691_LINE::L2 7	123
NotFur1_rnd-5_family-691_LINE::L2 8	84
NotFur1_rnd-5_family-691_LINE::L2 12	14
NotFur1_rnd-5_family-691_LINE::L2 10	316
NotFur1_rnd-5_family-691_LINE::L2 9	31
NotFur1_rnd-5_family-691_LINE::L2 14	16
NotFur1_rnd-5_family-691_LINE::L2 16	12
NotFur1_rnd-5_family-691_LINE::L2 1	75
NotFur1_rnd-5_family-691_LINE::L2 2	39
NotFur1_rnd-5_family-691_LINE::L2 23	236
NotFur1_rnd-5_family-691_LINE::L2 5	52
NotFur1_rnd-5_family-691_LINE::L2 25	34
NotFur1_rnd-5_family-691_LINE::L2 11	27
NotFur1_rnd-5_family-691_LINE::L2 24	47
NotFur1_rnd-5_family-691_LINE::L2 6	20
NotFur1_rnd-5_family-691_LINE::L2 21	44
NotFur1_rnd-5_family-691_LINE::L2 15	40
NotFur1_rnd-5_family-691_LINE::L2 13	49
NotFur1_rnd-5_family-691_LINE::L2 17	8
NotFur1_rnd-5_family-691_LINE::L2 18	59
NotFur1_rnd-5_family-691_LINE::L2 20	17
NotFur1_rnd-5_family-691_LINE::L2 19	4
NotFur1_rnd-5_family-691_LINE::L2 3	36
NotFur1_rnd-5_family-691_LINE::L2 4	3
NotFur1_rnd-5_family-691_LINE::L2 22	185
NotFur1_rnd-5_family-691_LINE::L2 27	4
NotFur1_rnd-5_family-691_LINE::L2 26	12
NotFur1_rnd-5_family-777_LINE::L2 1	48
NotFur1_rnd-5_family-777_LINE::L2 23	1629
NotFur1_rnd-5_family-777_LINE::L2 22	1284
NotFur1_rnd-5_family-777_LINE::L2 21	722
NotFur1_rnd-5_family-777_LINE::L2 2	96
NotFur1_rnd-5_family-777_LINE::L2 15	248
NotFur1_rnd-5_family-777_LINE::L2 14	675
NotFur1_rnd-5_family-777_LINE::L2 11	3217
NotFur1_rnd-5_family-777_LINE::L2 17	1153
NotFur1_rnd-5_family-777_LINE::L2 25	3924
NotFur1_rnd-5_family-777_LINE::L2 27	435
NotFur1_rnd-5_family-777_LINE::L2 13	398
NotFur1_rnd-5_family-777_LINE::L2 10	38977
NotFur1_rnd-5_family-777_LINE::L2 16	230
NotFur1_rnd-5_family-777_LINE::L2 12	100
NotFur1_rnd-5_family-777_LINE::L2 8	95
NotFur1_rnd-5_family-777_LINE::L2 26	1411
NotFur1_rnd-5_family-777_LINE::L2 7	80
NotFur1_rnd-5_family-777_LINE::L2 9	286
NotFur1_rnd-5_family-777_LINE::L2 5	74
NotFur1_rnd-5_family-777_LINE::L2 6	58
NotFur1_rnd-5_family-777_LINE::L2 20	370
NotFur1_rnd-5_family-777_LINE::L2 24	8323
NotFur1_rnd-5_family-777_LINE::L2 28	3
NotFur1_rnd-5_family-777_LINE::L2 3	24
NotFur1_rnd-5_family-777_LINE::L2 18	1055
NotFur1_rnd-5_family-777_LINE::L2 4	27
NotFur1_rnd-5_family-777_LINE::L2 19	2990
NotFur1_rnd-5_family-777_LINE::L2 29	1
NotFur1_rnd-5_family-782_DNA::hAT-Ac 3	5
NotFur1_rnd-5_family-782_DNA::hAT-Ac 6	28
NotFur1_rnd-5_family-782_DNA::hAT-Ac 23	1
NotFur1_rnd-5_family-782_DNA::hAT-Ac 26	8
NotFur1_rnd-5_family-782_DNA::hAT-Ac 25	2
NotFur1_rnd-5_family-782_DNA::hAT-Ac 24	5
NotFur1_rnd-5_family-782_DNA::hAT-Ac 1	30
NotFur1_rnd-5_family-782_DNA::hAT-Ac 18	12
NotFur1_rnd-5_family-782_DNA::hAT-Ac 21	165
NotFur1_rnd-5_family-782_DNA::hAT-Ac 8	2
NotFur1_rnd-5_family-782_DNA::hAT-Ac 11	15
NotFur1_rnd-5_family-782_DNA::hAT-Ac 14	12
NotFur1_rnd-5_family-782_DNA::hAT-Ac 4	7
NotFur1_rnd-5_family-782_DNA::hAT-Ac 2	12
NotFur1_rnd-5_family-782_DNA::hAT-Ac 7	22
NotFur1_rnd-5_family-782_DNA::hAT-Ac 10	60
NotFur1_rnd-5_family-782_DNA::hAT-Ac 20	41
NotFur1_rnd-5_family-782_DNA::hAT-Ac 12	9
NotFur1_rnd-5_family-782_DNA::hAT-Ac 9	7
NotFur1_rnd-5_family-782_DNA::hAT-Ac 19	11
NotFur1_rnd-5_family-782_DNA::hAT-Ac 17	29
NotFur1_rnd-5_family-782_DNA::hAT-Ac 16	66
NotFur1_rnd-5_family-782_DNA::hAT-Ac 15	31
NotFur1_rnd-5_family-782_DNA::hAT-Ac 5	1
NotFur1_rnd-5_family-814_DNA::hAT-hAT5 7	1
NotFur1_rnd-5_family-829_DNA::hAT-Charlie 6	207
NotFur1_rnd-5_family-829_DNA::hAT-Charlie 13	86
NotFur1_rnd-5_family-829_DNA::hAT-Charlie 5	2384
NotFur1_rnd-5_family-829_DNA::hAT-Charlie 14	385
NotFur1_rnd-5_family-829_DNA::hAT-Charlie 11	244
NotFur1_rnd-5_family-829_DNA::hAT-Charlie 3	4068
NotFur1_rnd-5_family-829_DNA::hAT-Charlie 12	224
NotFur1_rnd-5_family-829_DNA::hAT-Charlie 4	9473
NotFur1_rnd-5_family-829_DNA::hAT-Charlie 16	136
NotFur1_rnd-5_family-829_DNA::hAT-Charlie 8	89
NotFur1_rnd-5_family-829_DNA::hAT-Charlie 15	391
NotFur1_rnd-5_family-829_DNA::hAT-Charlie 7	212
NotFur1_rnd-5_family-829_DNA::hAT-Charlie 23	854
NotFur1_rnd-5_family-829_DNA::hAT-Charlie 24	136
NotFur1_rnd-5_family-829_DNA::hAT-Charlie 26	52
NotFur1_rnd-5_family-829_DNA::hAT-Charlie 18	141
NotFur1_rnd-5_family-829_DNA::hAT-Charlie 10	2854
NotFur1_rnd-5_family-829_DNA::hAT-Charlie 1	3437
NotFur1_rnd-5_family-829_DNA::hAT-Charlie 2	12786
NotFur1_rnd-5_family-829_DNA::hAT-Charlie 22	403
NotFur1_rnd-5_family-829_DNA::hAT-Charlie 21	88
NotFur1_rnd-5_family-829_DNA::hAT-Charlie 25	60
NotFur1_rnd-5_family-829_DNA::hAT-Charlie 17	34
NotFur1_rnd-5_family-829_DNA::hAT-Charlie 20	65
NotFur1_rnd-5_family-829_DNA::hAT-Charlie 19	45
NotFur1_rnd-5_family-829_DNA::hAT-Charlie 27	7
NotFur1_rnd-5_family-829_DNA::hAT-Charlie 9	372
NotFur1_rnd-5_family-829_DNA::hAT-Charlie 28	1
NotFur1_rnd-5_family-871_DNA::hAT 5	31
NotFur1_rnd-5_family-871_DNA::hAT 10	1526
NotFur1_rnd-5_family-871_DNA::hAT 20	56
NotFur1_rnd-5_family-871_DNA::hAT 16	127
NotFur1_rnd-5_family-871_DNA::hAT 17	110
NotFur1_rnd-5_family-871_DNA::hAT 1	7
NotFur1_rnd-5_family-871_DNA::hAT 18	44
NotFur1_rnd-5_family-871_DNA::hAT 2	11
NotFur1_rnd-5_family-871_DNA::hAT 19	48
NotFur1_rnd-5_family-871_DNA::hAT 3	5
NotFur1_rnd-5_family-871_DNA::hAT 21	40
NotFur1_rnd-5_family-871_DNA::hAT 4	20
NotFur1_rnd-5_family-871_DNA::hAT 14	454
NotFur1_rnd-5_family-871_DNA::hAT 24	17
NotFur1_rnd-5_family-871_DNA::hAT 8	108
NotFur1_rnd-5_family-871_DNA::hAT 26	13
NotFur1_rnd-5_family-871_DNA::hAT 28	2
NotFur1_rnd-5_family-871_DNA::hAT 12	721
NotFur1_rnd-5_family-871_DNA::hAT 29	6
NotFur1_rnd-5_family-871_DNA::hAT 13	326
NotFur1_rnd-5_family-871_DNA::hAT 15	134
NotFur1_rnd-5_family-871_DNA::hAT 23	10
NotFur1_rnd-5_family-871_DNA::hAT 11	1778
NotFur1_rnd-5_family-871_DNA::hAT 7	50
NotFur1_rnd-5_family-871_DNA::hAT 9	831
NotFur1_rnd-5_family-871_DNA::hAT 22	12
NotFur1_rnd-5_family-871_DNA::hAT 27	1
NotFur1_rnd-5_family-871_DNA::hAT 6	25
NotFur1_rnd-5_family-871_DNA::hAT 25	9
NotFur1_rnd-5_family-875_DNA::hAT-Tip100 19	41
NotFur1_rnd-5_family-875_DNA::hAT-Tip100 20	2
NotFur1_rnd-5_family-875_DNA::hAT-Tip100 10	41
NotFur1_rnd-5_family-875_DNA::hAT-Tip100 11	2
NotFur1_rnd-5_family-891_DNA::hAT-Ac 26	1
NotFur1_rnd-5_family-891_DNA::hAT-Ac 24	1
NotFur1_rnd-5_family-891_DNA::hAT-Ac 25	3
NotFur1_rnd-5_family-891_DNA::hAT-Ac 17	1
NotFur1_rnd-5_family-891_DNA::hAT-Ac 7	3
NotFur1_rnd-5_family-891_DNA::hAT-Ac 2	1
NotFur1_rnd-5_family-891_DNA::hAT-Ac 6	4
NotFur1_rnd-5_family-891_DNA::hAT-Ac 5	6
NotFur1_rnd-5_family-891_DNA::hAT-Ac 1	1
NotFur1_rnd-5_family-891_DNA::hAT-Ac 12	4
NotFur1_rnd-5_family-891_DNA::hAT-Ac 11	10
NotFur1_rnd-5_family-891_DNA::hAT-Ac 16	4
NotFur1_rnd-5_family-891_DNA::hAT-Ac 15	8
NotFur1_rnd-5_family-891_DNA::hAT-Ac 10	2
NotFur1_rnd-5_family-891_DNA::hAT-Ac 9	2
NotFur1_rnd-5_family-893_DNA::hAT-Tip100 13	1285
NotFur1_rnd-5_family-893_DNA::hAT-Tip100 18	754
NotFur1_rnd-5_family-893_DNA::hAT-Tip100 19	1058
NotFur1_rnd-5_family-893_DNA::hAT-Tip100 23	406
NotFur1_rnd-5_family-893_DNA::hAT-Tip100 28	31
NotFur1_rnd-5_family-893_DNA::hAT-Tip100 9	896
NotFur1_rnd-5_family-893_DNA::hAT-Tip100 10	8312
NotFur1_rnd-5_family-893_DNA::hAT-Tip100 15	1824
NotFur1_rnd-5_family-893_DNA::hAT-Tip100 16	1345
NotFur1_rnd-5_family-893_DNA::hAT-Tip100 20	726
NotFur1_rnd-5_family-893_DNA::hAT-Tip100 24	595
NotFur1_rnd-5_family-893_DNA::hAT-Tip100 6	842
NotFur1_rnd-5_family-893_DNA::hAT-Tip100 25	447
NotFur1_rnd-5_family-893_DNA::hAT-Tip100 8	968
NotFur1_rnd-5_family-893_DNA::hAT-Tip100 14	1577
NotFur1_rnd-5_family-893_DNA::hAT-Tip100 5	747
NotFur1_rnd-5_family-893_DNA::hAT-Tip100 22	846
NotFur1_rnd-5_family-893_DNA::hAT-Tip100 21	454
NotFur1_rnd-5_family-893_DNA::hAT-Tip100 26	817
NotFur1_rnd-5_family-893_DNA::hAT-Tip100 3	1250
NotFur1_rnd-5_family-893_DNA::hAT-Tip100 4	511
NotFur1_rnd-5_family-893_DNA::hAT-Tip100 7	1037
NotFur1_rnd-5_family-893_DNA::hAT-Tip100 2	314
NotFur1_rnd-5_family-893_DNA::hAT-Tip100 11	1300
NotFur1_rnd-5_family-893_DNA::hAT-Tip100 12	986
NotFur1_rnd-5_family-893_DNA::hAT-Tip100 17	2624
NotFur1_rnd-5_family-893_DNA::hAT-Tip100 1	455
NotFur1_rnd-5_family-893_DNA::hAT-Tip100 27	59
NotFur1_rnd-5_family-893_DNA::hAT-Tip100 29	1
NotFur1_rnd-5_family-915_LTR::DIRS 15	1210
NotFur1_rnd-5_family-915_LTR::DIRS 23	7106
NotFur1_rnd-5_family-915_LTR::DIRS 21	849
NotFur1_rnd-5_family-915_LTR::DIRS 20	925
NotFur1_rnd-5_family-915_LTR::DIRS 12	1284
NotFur1_rnd-5_family-915_LTR::DIRS 24	169
NotFur1_rnd-5_family-915_LTR::DIRS 25	2032
NotFur1_rnd-5_family-915_LTR::DIRS 10	6688
NotFur1_rnd-5_family-915_LTR::DIRS 22	817
NotFur1_rnd-5_family-915_LTR::DIRS 26	1919
NotFur1_rnd-5_family-915_LTR::DIRS 27	116
NotFur1_rnd-5_family-915_LTR::DIRS 8	781
NotFur1_rnd-5_family-915_LTR::DIRS 6	1314
NotFur1_rnd-5_family-915_LTR::DIRS 18	272
NotFur1_rnd-5_family-915_LTR::DIRS 11	984
NotFur1_rnd-5_family-915_LTR::DIRS 4	7077
NotFur1_rnd-5_family-915_LTR::DIRS 3	1025
NotFur1_rnd-5_family-915_LTR::DIRS 9	631
NotFur1_rnd-5_family-915_LTR::DIRS 5	831
NotFur1_rnd-5_family-915_LTR::DIRS 1	801
NotFur1_rnd-5_family-915_LTR::DIRS 2	612
NotFur1_rnd-5_family-915_LTR::DIRS 7	552
NotFur1_rnd-5_family-915_LTR::DIRS 16	2627
NotFur1_rnd-5_family-915_LTR::DIRS 19	3764
NotFur1_rnd-5_family-915_LTR::DIRS 14	2893
NotFur1_rnd-5_family-915_LTR::DIRS 13	1427
NotFur1_rnd-5_family-915_LTR::DIRS 17	460
NotFur1_rnd-5_family-915_LTR::DIRS 28	67
NotFur1_rnd-5_family-927_DNA::hAT-Ac 15	3
NotFur1_rnd-5_family-927_DNA::hAT-Ac 11	3
NotFur1_rnd-5_family-927_DNA::hAT-Ac 10	9
NotFur1_rnd-5_family-927_DNA::hAT-Ac 6	1
NotFur1_rnd-5_family-951_LINE::L2 6	2
NotFur1_rnd-5_family-951_LINE::L2 11	20
NotFur1_rnd-5_family-951_LINE::L2 17	36
NotFur1_rnd-5_family-951_LINE::L2 19	4
NotFur1_rnd-5_family-951_LINE::L2 10	6
NotFur1_rnd-5_family-951_LINE::L2 16	8
NotFur1_rnd-5_family-951_LINE::L2 21	4
NotFur1_rnd-6_family-1189_LTR::ERV1 12	218
NotFur1_rnd-6_family-1189_LTR::ERV1 11	98
NotFur1_rnd-6_family-1189_LTR::ERV1 13	182
NotFur1_rnd-6_family-1189_LTR::ERV1 15	102
NotFur1_rnd-6_family-1189_LTR::ERV1 21	39
NotFur1_rnd-6_family-1189_LTR::ERV1 24	58
NotFur1_rnd-6_family-1189_LTR::ERV1 17	93
NotFur1_rnd-6_family-1189_LTR::ERV1 19	70
NotFur1_rnd-6_family-1189_LTR::ERV1 20	82
NotFur1_rnd-6_family-1189_LTR::ERV1 10	1226
NotFur1_rnd-6_family-1189_LTR::ERV1 8	225
NotFur1_rnd-6_family-1189_LTR::ERV1 6	23
NotFur1_rnd-6_family-1189_LTR::ERV1 7	1303
NotFur1_rnd-6_family-1189_LTR::ERV1 9	389
NotFur1_rnd-6_family-1189_LTR::ERV1 5	105
NotFur1_rnd-6_family-1189_LTR::ERV1 3	44
NotFur1_rnd-6_family-1189_LTR::ERV1 4	46
NotFur1_rnd-6_family-1189_LTR::ERV1 23	38
NotFur1_rnd-6_family-1189_LTR::ERV1 27	51
NotFur1_rnd-6_family-1189_LTR::ERV1 14	38
NotFur1_rnd-6_family-1189_LTR::ERV1 2	118
NotFur1_rnd-6_family-1189_LTR::ERV1 1	57
NotFur1_rnd-6_family-1189_LTR::ERV1 18	52
NotFur1_rnd-6_family-1189_LTR::ERV1 16	99
NotFur1_rnd-6_family-1189_LTR::ERV1 22	35
NotFur1_rnd-6_family-1189_LTR::ERV1 25	32
NotFur1_rnd-6_family-1189_LTR::ERV1 28	5
NotFur1_rnd-6_family-1189_LTR::ERV1 26	28
NotFur1_rnd-6_family-1222_LTR::Gypsy-Cigr 12	203
NotFur1_rnd-6_family-1222_LTR::Gypsy-Cigr 8	181
NotFur1_rnd-6_family-1222_LTR::Gypsy-Cigr 10	3176
NotFur1_rnd-6_family-1222_LTR::Gypsy-Cigr 13	102
NotFur1_rnd-6_family-1222_LTR::Gypsy-Cigr 15	53
NotFur1_rnd-6_family-1222_LTR::Gypsy-Cigr 23	6
NotFur1_rnd-6_family-1222_LTR::Gypsy-Cigr 6	119
NotFur1_rnd-6_family-1222_LTR::Gypsy-Cigr 11	81
NotFur1_rnd-6_family-1222_LTR::Gypsy-Cigr 21	101
NotFur1_rnd-6_family-1222_LTR::Gypsy-Cigr 25	40
NotFur1_rnd-6_family-1222_LTR::Gypsy-Cigr 19	123
NotFur1_rnd-6_family-1222_LTR::Gypsy-Cigr 18	89
NotFur1_rnd-6_family-1222_LTR::Gypsy-Cigr 14	230
NotFur1_rnd-6_family-1222_LTR::Gypsy-Cigr 22	37
NotFur1_rnd-6_family-1222_LTR::Gypsy-Cigr 26	28
NotFur1_rnd-6_family-1222_LTR::Gypsy-Cigr 1	56
NotFur1_rnd-6_family-1222_LTR::Gypsy-Cigr 4	23
NotFur1_rnd-6_family-1222_LTR::Gypsy-Cigr 7	46
NotFur1_rnd-6_family-1222_LTR::Gypsy-Cigr 2	73
NotFur1_rnd-6_family-1222_LTR::Gypsy-Cigr 3	64
NotFur1_rnd-6_family-1222_LTR::Gypsy-Cigr 9	105
NotFur1_rnd-6_family-1222_LTR::Gypsy-Cigr 17	161
NotFur1_rnd-6_family-1222_LTR::Gypsy-Cigr 16	86
NotFur1_rnd-6_family-1222_LTR::Gypsy-Cigr 27	5
NotFur1_rnd-6_family-1222_LTR::Gypsy-Cigr 24	35
NotFur1_rnd-6_family-1222_LTR::Gypsy-Cigr 20	39
NotFur1_rnd-6_family-1222_LTR::Gypsy-Cigr 5	50
NotFur1_rnd-6_family-138_DNA::hAT-Tip100 2	1
NotFur1_rnd-6_family-138_DNA::hAT-Tip100 5	2
NotFur1_rnd-6_family-138_DNA::hAT-Tip100 4	2
NotFur1_rnd-6_family-144_DNA::hAT 26	3
NotFur1_rnd-6_family-144_DNA::hAT 24	3
NotFur1_rnd-6_family-144_DNA::hAT 25	6
NotFur1_rnd-6_family-144_DNA::hAT 15	3
NotFur1_rnd-6_family-1599_DNA::hAT 24	14
NotFur1_rnd-6_family-1599_DNA::hAT 16	6
NotFur1_rnd-6_family-1599_DNA::hAT 14	10
NotFur1_rnd-6_family-1599_DNA::hAT 1	4
NotFur1_rnd-6_family-1599_DNA::hAT 10	140
NotFur1_rnd-6_family-1599_DNA::hAT 23	5
NotFur1_rnd-6_family-1599_DNA::hAT 18	7
NotFur1_rnd-6_family-1599_DNA::hAT 17	10
NotFur1_rnd-6_family-1599_DNA::hAT 15	2
NotFur1_rnd-6_family-1599_DNA::hAT 12	4
NotFur1_rnd-6_family-1599_DNA::hAT 11	16
NotFur1_rnd-6_family-1599_DNA::hAT 7	92
NotFur1_rnd-6_family-1599_DNA::hAT 21	12
NotFur1_rnd-6_family-1599_DNA::hAT 22	5
NotFur1_rnd-6_family-1599_DNA::hAT 25	6
NotFur1_rnd-6_family-1599_DNA::hAT 27	1
NotFur1_rnd-6_family-1599_DNA::hAT 26	1
NotFur1_rnd-6_family-1599_DNA::hAT 19	6
NotFur1_rnd-6_family-1599_DNA::hAT 3	4
NotFur1_rnd-6_family-1599_DNA::hAT 5	1
NotFur1_rnd-6_family-1599_DNA::hAT 4	1
NotFur1_rnd-6_family-1599_DNA::hAT 2	1
NotFur1_rnd-6_family-1599_DNA::hAT 13	32
NotFur1_rnd-6_family-1599_DNA::hAT 8	4
NotFur1_rnd-6_family-1599_DNA::hAT 9	2
NotFur1_rnd-6_family-161_LINE::L2 10	160
NotFur1_rnd-6_family-161_LINE::L2 9	8
NotFur1_rnd-6_family-161_LINE::L2 11	4
NotFur1_rnd-6_family-161_LINE::L2 12	60
NotFur1_rnd-6_family-161_LINE::L2 13	16
NotFur1_rnd-6_family-161_LINE::L2 22	3
NotFur1_rnd-6_family-161_LINE::L2 21	60
NotFur1_rnd-6_family-161_LINE::L2 24	1
NotFur1_rnd-6_family-161_LINE::L2 23	20
NotFur1_rnd-6_family-1697_LINE::Penelope 18	57
NotFur1_rnd-6_family-1697_LINE::Penelope 17	29
NotFur1_rnd-6_family-1697_LINE::Penelope 16	30
NotFur1_rnd-6_family-1697_LINE::Penelope 15	11
NotFur1_rnd-6_family-1697_LINE::Penelope 14	16
NotFur1_rnd-6_family-1697_LINE::Penelope 12	12
NotFur1_rnd-6_family-1697_LINE::Penelope 11	10
NotFur1_rnd-6_family-1697_LINE::Penelope 8	7
NotFur1_rnd-6_family-1697_LINE::Penelope 7	4
NotFur1_rnd-6_family-1697_LINE::Penelope 2	19
NotFur1_rnd-6_family-1697_LINE::Penelope 1	10
NotFur1_rnd-6_family-1697_LINE::Penelope 25	85
NotFur1_rnd-6_family-1697_LINE::Penelope 24	93
NotFur1_rnd-6_family-1697_LINE::Penelope 23	69
NotFur1_rnd-6_family-1697_LINE::Penelope 22	185
NotFur1_rnd-6_family-1697_LINE::Penelope 21	138
NotFur1_rnd-6_family-1697_LINE::Penelope 19	110
NotFur1_rnd-6_family-1697_LINE::Penelope 9	14
NotFur1_rnd-6_family-1697_LINE::Penelope 26	40
NotFur1_rnd-6_family-1697_LINE::Penelope 27	20
NotFur1_rnd-6_family-1697_LINE::Penelope 20	258
NotFur1_rnd-6_family-1697_LINE::Penelope 13	21
NotFur1_rnd-6_family-1697_LINE::Penelope 28	2
NotFur1_rnd-6_family-1697_LINE::Penelope 3	28
NotFur1_rnd-6_family-1697_LINE::Penelope 4	5
NotFur1_rnd-6_family-1697_LINE::Penelope 5	4
NotFur1_rnd-6_family-1697_LINE::Penelope 10	13
NotFur1_rnd-6_family-1697_LINE::Penelope 6	19
NotFur1_rnd-6_family-1699_DNA::hAT-Ac 27	13
NotFur1_rnd-6_family-1699_DNA::hAT-Ac 25	573
NotFur1_rnd-6_family-1699_DNA::hAT-Ac 26	98
NotFur1_rnd-6_family-1699_DNA::hAT-Ac 24	439
NotFur1_rnd-6_family-1699_DNA::hAT-Ac 22	153
NotFur1_rnd-6_family-1699_DNA::hAT-Ac 21	102
NotFur1_rnd-6_family-1699_DNA::hAT-Ac 20	84
NotFur1_rnd-6_family-1699_DNA::hAT-Ac 19	161
NotFur1_rnd-6_family-1699_DNA::hAT-Ac 18	208
NotFur1_rnd-6_family-1699_DNA::hAT-Ac 17	309
NotFur1_rnd-6_family-1699_DNA::hAT-Ac 16	218
NotFur1_rnd-6_family-1699_DNA::hAT-Ac 15	208
NotFur1_rnd-6_family-1699_DNA::hAT-Ac 14	146
NotFur1_rnd-6_family-1699_DNA::hAT-Ac 3	132
NotFur1_rnd-6_family-1699_DNA::hAT-Ac 4	167
NotFur1_rnd-6_family-1699_DNA::hAT-Ac 5	157
NotFur1_rnd-6_family-1699_DNA::hAT-Ac 6	227
NotFur1_rnd-6_family-1699_DNA::hAT-Ac 7	472
NotFur1_rnd-6_family-1699_DNA::hAT-Ac 9	270
NotFur1_rnd-6_family-1699_DNA::hAT-Ac 23	175
NotFur1_rnd-6_family-1699_DNA::hAT-Ac 12	245
NotFur1_rnd-6_family-1699_DNA::hAT-Ac 2	89
NotFur1_rnd-6_family-1699_DNA::hAT-Ac 1	172
NotFur1_rnd-6_family-1699_DNA::hAT-Ac 10	2244
NotFur1_rnd-6_family-1699_DNA::hAT-Ac 11	189
NotFur1_rnd-6_family-1699_DNA::hAT-Ac 8	106
NotFur1_rnd-6_family-1699_DNA::hAT-Ac 13	140
NotFur1_rnd-6_family-1699_DNA::hAT-Ac 29	8
NotFur1_rnd-6_family-1716_DNA::hAT 10	1
NotFur1_rnd-6_family-1778_LTR::ERV1 15	40720
NotFur1_rnd-6_family-1778_LTR::ERV1 13	23017
NotFur1_rnd-6_family-1778_LTR::ERV1 12	7512
NotFur1_rnd-6_family-1778_LTR::ERV1 11	4822
NotFur1_rnd-6_family-1778_LTR::ERV1 10	64379
NotFur1_rnd-6_family-1778_LTR::ERV1 9	3725
NotFur1_rnd-6_family-1778_LTR::ERV1 8	1242
NotFur1_rnd-6_family-1778_LTR::ERV1 5	3931
NotFur1_rnd-6_family-1778_LTR::ERV1 4	3319
NotFur1_rnd-6_family-1778_LTR::ERV1 7	3415
NotFur1_rnd-6_family-1778_LTR::ERV1 16	9526
NotFur1_rnd-6_family-1778_LTR::ERV1 17	4381
NotFur1_rnd-6_family-1778_LTR::ERV1 14	4454
NotFur1_rnd-6_family-1778_LTR::ERV1 18	7733
NotFur1_rnd-6_family-1778_LTR::ERV1 6	3159
NotFur1_rnd-6_family-1778_LTR::ERV1 21	5236
NotFur1_rnd-6_family-1778_LTR::ERV1 20	3406
NotFur1_rnd-6_family-1778_LTR::ERV1 3	3213
NotFur1_rnd-6_family-1778_LTR::ERV1 25	1025
NotFur1_rnd-6_family-1778_LTR::ERV1 27	67
NotFur1_rnd-6_family-1778_LTR::ERV1 19	1025
NotFur1_rnd-6_family-1778_LTR::ERV1 24	1227
NotFur1_rnd-6_family-1778_LTR::ERV1 22	3788
NotFur1_rnd-6_family-1778_LTR::ERV1 1	2224
NotFur1_rnd-6_family-1778_LTR::ERV1 23	977
NotFur1_rnd-6_family-1778_LTR::ERV1 2	3175
NotFur1_rnd-6_family-1778_LTR::ERV1 26	798
NotFur1_rnd-6_family-1778_LTR::ERV1 29	4
NotFur1_rnd-6_family-1778_LTR::ERV1 28	58
NotFur1_rnd-6_family-1840_LTR::ERV1 3	908
NotFur1_rnd-6_family-1840_LTR::ERV1 10	6748
NotFur1_rnd-6_family-1840_LTR::ERV1 20	753
NotFur1_rnd-6_family-1840_LTR::ERV1 18	1112
NotFur1_rnd-6_family-1840_LTR::ERV1 16	907
NotFur1_rnd-6_family-1840_LTR::ERV1 15	542
NotFur1_rnd-6_family-1840_LTR::ERV1 13	608
NotFur1_rnd-6_family-1840_LTR::ERV1 5	786
NotFur1_rnd-6_family-1840_LTR::ERV1 4	1241
NotFur1_rnd-6_family-1840_LTR::ERV1 8	1863
NotFur1_rnd-6_family-1840_LTR::ERV1 26	70
NotFur1_rnd-6_family-1840_LTR::ERV1 24	217
NotFur1_rnd-6_family-1840_LTR::ERV1 23	376
NotFur1_rnd-6_family-1840_LTR::ERV1 22	476
NotFur1_rnd-6_family-1840_LTR::ERV1 21	331
NotFur1_rnd-6_family-1840_LTR::ERV1 7	5843
NotFur1_rnd-6_family-1840_LTR::ERV1 25	139
NotFur1_rnd-6_family-1840_LTR::ERV1 19	1224
NotFur1_rnd-6_family-1840_LTR::ERV1 14	529
NotFur1_rnd-6_family-1840_LTR::ERV1 12	1033
NotFur1_rnd-6_family-1840_LTR::ERV1 2	1720
NotFur1_rnd-6_family-1840_LTR::ERV1 6	3186
NotFur1_rnd-6_family-1840_LTR::ERV1 17	714
NotFur1_rnd-6_family-1840_LTR::ERV1 1	874
NotFur1_rnd-6_family-1840_LTR::ERV1 11	1112
NotFur1_rnd-6_family-1840_LTR::ERV1 9	727
NotFur1_rnd-6_family-1840_LTR::ERV1 27	30
NotFur1_rnd-6_family-1840_LTR::ERV1 28	3
NotFur1_rnd-6_family-1950_LTR::Gypsy 24	13
NotFur1_rnd-6_family-1950_LTR::Gypsy 22	3
NotFur1_rnd-6_family-1950_LTR::Gypsy 21	35
NotFur1_rnd-6_family-1950_LTR::Gypsy 11	42
NotFur1_rnd-6_family-1950_LTR::Gypsy 10	100
NotFur1_rnd-6_family-1950_LTR::Gypsy 13	4
NotFur1_rnd-6_family-1950_LTR::Gypsy 14	15
NotFur1_rnd-6_family-1950_LTR::Gypsy 7	6
NotFur1_rnd-6_family-1950_LTR::Gypsy 12	7
NotFur1_rnd-6_family-1950_LTR::Gypsy 8	9
NotFur1_rnd-6_family-1950_LTR::Gypsy 9	7
NotFur1_rnd-6_family-1950_LTR::Gypsy 4	15
NotFur1_rnd-6_family-1950_LTR::Gypsy 5	3
NotFur1_rnd-6_family-1950_LTR::Gypsy 16	22
NotFur1_rnd-6_family-1950_LTR::Gypsy 18	15
NotFur1_rnd-6_family-1950_LTR::Gypsy 17	9
NotFur1_rnd-6_family-1950_LTR::Gypsy 3	12
NotFur1_rnd-6_family-1950_LTR::Gypsy 19	9
NotFur1_rnd-6_family-1950_LTR::Gypsy 15	7
NotFur1_rnd-6_family-1950_LTR::Gypsy 1	5
NotFur1_rnd-6_family-1950_LTR::Gypsy 23	66
NotFur1_rnd-6_family-1950_LTR::Gypsy 25	9
NotFur1_rnd-6_family-1950_LTR::Gypsy 20	1
NotFur1_rnd-6_family-1950_LTR::Gypsy 2	16
NotFur1_rnd-6_family-1950_LTR::Gypsy 6	16
NotFur1_rnd-6_family-1950_LTR::Gypsy 27	4
NotFur1_rnd-6_family-1950_LTR::Gypsy 26	4
NotFur1_rnd-6_family-19_LINE::Rex-Babar 3	15
NotFur1_rnd-6_family-19_LINE::Rex-Babar 2	24
NotFur1_rnd-6_family-19_LINE::Rex-Babar 21	72
NotFur1_rnd-6_family-19_LINE::Rex-Babar 20	106
NotFur1_rnd-6_family-19_LINE::Rex-Babar 23	46
NotFur1_rnd-6_family-19_LINE::Rex-Babar 26	43
NotFur1_rnd-6_family-19_LINE::Rex-Babar 14	108
NotFur1_rnd-6_family-19_LINE::Rex-Babar 13	64
NotFur1_rnd-6_family-19_LINE::Rex-Babar 8	63
NotFur1_rnd-6_family-19_LINE::Rex-Babar 7	96
NotFur1_rnd-6_family-19_LINE::Rex-Babar 6	39
NotFur1_rnd-6_family-19_LINE::Rex-Babar 5	127
NotFur1_rnd-6_family-19_LINE::Rex-Babar 4	32
NotFur1_rnd-6_family-19_LINE::Rex-Babar 19	64
NotFur1_rnd-6_family-19_LINE::Rex-Babar 22	77
NotFur1_rnd-6_family-19_LINE::Rex-Babar 11	11
NotFur1_rnd-6_family-19_LINE::Rex-Babar 10	301
NotFur1_rnd-6_family-19_LINE::Rex-Babar 1	5
NotFur1_rnd-6_family-19_LINE::Rex-Babar 18	23
NotFur1_rnd-6_family-19_LINE::Rex-Babar 28	2
NotFur1_rnd-6_family-19_LINE::Rex-Babar 16	21
NotFur1_rnd-6_family-19_LINE::Rex-Babar 15	42
NotFur1_rnd-6_family-19_LINE::Rex-Babar 9	24
NotFur1_rnd-6_family-19_LINE::Rex-Babar 12	39
NotFur1_rnd-6_family-19_LINE::Rex-Babar 17	14
NotFur1_rnd-6_family-19_LINE::Rex-Babar 27	23
NotFur1_rnd-6_family-19_LINE::Rex-Babar 24	78
NotFur1_rnd-6_family-19_LINE::Rex-Babar 25	30
NotFur1_rnd-6_family-2000_LTR::DIRS 10	25442
NotFur1_rnd-6_family-2000_LTR::DIRS 9	9341
NotFur1_rnd-6_family-2000_LTR::DIRS 8	10310
NotFur1_rnd-6_family-2000_LTR::DIRS 7	10742
NotFur1_rnd-6_family-2000_LTR::DIRS 11	8064
NotFur1_rnd-6_family-2000_LTR::DIRS 12	7776
NotFur1_rnd-6_family-2000_LTR::DIRS 1	977
NotFur1_rnd-6_family-2000_LTR::DIRS 13	4537
NotFur1_rnd-6_family-2000_LTR::DIRS 2	695
NotFur1_rnd-6_family-2000_LTR::DIRS 14	3160
NotFur1_rnd-6_family-2000_LTR::DIRS 3	883
NotFur1_rnd-6_family-2000_LTR::DIRS 15	2657
NotFur1_rnd-6_family-2000_LTR::DIRS 4	2780
NotFur1_rnd-6_family-2000_LTR::DIRS 17	1963
NotFur1_rnd-6_family-2000_LTR::DIRS 16	2908
NotFur1_rnd-6_family-2000_LTR::DIRS 6	5811
NotFur1_rnd-6_family-2000_LTR::DIRS 24	662
NotFur1_rnd-6_family-2000_LTR::DIRS 23	131
NotFur1_rnd-6_family-2000_LTR::DIRS 25	103
NotFur1_rnd-6_family-2000_LTR::DIRS 22	522
NotFur1_rnd-6_family-2000_LTR::DIRS 21	252
NotFur1_rnd-6_family-2000_LTR::DIRS 19	1163
NotFur1_rnd-6_family-2000_LTR::DIRS 5	2410
NotFur1_rnd-6_family-2000_LTR::DIRS 18	1576
NotFur1_rnd-6_family-2000_LTR::DIRS 20	587
NotFur1_rnd-6_family-2000_LTR::DIRS 27	26
NotFur1_rnd-6_family-2000_LTR::DIRS 26	17
NotFur1_rnd-6_family-2001_LTR::DIRS 13	2253
NotFur1_rnd-6_family-2001_LTR::DIRS 12	4190
NotFur1_rnd-6_family-2001_LTR::DIRS 7	923
NotFur1_rnd-6_family-2001_LTR::DIRS 6	1527
NotFur1_rnd-6_family-2001_LTR::DIRS 4	2958
NotFur1_rnd-6_family-2001_LTR::DIRS 1	2411
NotFur1_rnd-6_family-2001_LTR::DIRS 8	2853
NotFur1_rnd-6_family-2001_LTR::DIRS 2	2480
NotFur1_rnd-6_family-2001_LTR::DIRS 11	4007
NotFur1_rnd-6_family-2001_LTR::DIRS 5	5969
NotFur1_rnd-6_family-2001_LTR::DIRS 3	3034
NotFur1_rnd-6_family-2001_LTR::DIRS 17	2697
NotFur1_rnd-6_family-2001_LTR::DIRS 21	105
NotFur1_rnd-6_family-2001_LTR::DIRS 23	1239
NotFur1_rnd-6_family-2001_LTR::DIRS 26	254
NotFur1_rnd-6_family-2001_LTR::DIRS 25	255
NotFur1_rnd-6_family-2001_LTR::DIRS 10	104187
NotFur1_rnd-6_family-2001_LTR::DIRS 16	3019
NotFur1_rnd-6_family-2001_LTR::DIRS 20	182
NotFur1_rnd-6_family-2001_LTR::DIRS 22	419
NotFur1_rnd-6_family-2001_LTR::DIRS 24	392
NotFur1_rnd-6_family-2001_LTR::DIRS 27	123
NotFur1_rnd-6_family-2001_LTR::DIRS 28	36
NotFur1_rnd-6_family-2001_LTR::DIRS 18	1049
NotFur1_rnd-6_family-2001_LTR::DIRS 14	1545
NotFur1_rnd-6_family-2001_LTR::DIRS 19	575
NotFur1_rnd-6_family-2001_LTR::DIRS 15	2943
NotFur1_rnd-6_family-2001_LTR::DIRS 9	5293
NotFur1_rnd-6_family-2041_LINE::L2 20	1
NotFur1_rnd-6_family-2041_LINE::L2 17	3
NotFur1_rnd-6_family-2041_LINE::L2 27	6
NotFur1_rnd-6_family-2041_LINE::L2 24	18
NotFur1_rnd-6_family-2041_LINE::L2 7	3
NotFur1_rnd-6_family-2041_LINE::L2 10	18
NotFur1_rnd-6_family-2041_LINE::L2 3	3
NotFur1_rnd-6_family-2207_DNA::hAT-Ac 13	10
NotFur1_rnd-6_family-2207_DNA::hAT-Ac 5	40
NotFur1_rnd-6_family-2207_DNA::hAT-Ac 4	86
NotFur1_rnd-6_family-2207_DNA::hAT-Ac 16	24
NotFur1_rnd-6_family-2207_DNA::hAT-Ac 8	8
NotFur1_rnd-6_family-2207_DNA::hAT-Ac 7	31
NotFur1_rnd-6_family-2207_DNA::hAT-Ac 3	50
NotFur1_rnd-6_family-2207_DNA::hAT-Ac 2	64
NotFur1_rnd-6_family-2207_DNA::hAT-Ac 18	15
NotFur1_rnd-6_family-2207_DNA::hAT-Ac 10	307
NotFur1_rnd-6_family-2207_DNA::hAT-Ac 9	3
NotFur1_rnd-6_family-2207_DNA::hAT-Ac 1	50
NotFur1_rnd-6_family-2207_DNA::hAT-Ac 17	12
NotFur1_rnd-6_family-2207_DNA::hAT-Ac 6	24
NotFur1_rnd-6_family-2207_DNA::hAT-Ac 12	13
NotFur1_rnd-6_family-2207_DNA::hAT-Ac 24	10
NotFur1_rnd-6_family-2207_DNA::hAT-Ac 15	29
NotFur1_rnd-6_family-2207_DNA::hAT-Ac 26	7
NotFur1_rnd-6_family-2207_DNA::hAT-Ac 19	4
NotFur1_rnd-6_family-2207_DNA::hAT-Ac 14	10
NotFur1_rnd-6_family-2371_LTR::Gypsy 10	5064
NotFur1_rnd-6_family-2371_LTR::Gypsy 12	110
NotFur1_rnd-6_family-2371_LTR::Gypsy 22	48
NotFur1_rnd-6_family-2371_LTR::Gypsy 21	44
NotFur1_rnd-6_family-2371_LTR::Gypsy 5	48
NotFur1_rnd-6_family-2371_LTR::Gypsy 6	135
NotFur1_rnd-6_family-2371_LTR::Gypsy 11	98
NotFur1_rnd-6_family-2371_LTR::Gypsy 24	68
NotFur1_rnd-6_family-2371_LTR::Gypsy 1	49
NotFur1_rnd-6_family-2371_LTR::Gypsy 2	82
NotFur1_rnd-6_family-2371_LTR::Gypsy 7	114
NotFur1_rnd-6_family-2371_LTR::Gypsy 8	367
NotFur1_rnd-6_family-2371_LTR::Gypsy 3	36
NotFur1_rnd-6_family-2371_LTR::Gypsy 17	49
NotFur1_rnd-6_family-2371_LTR::Gypsy 25	92
NotFur1_rnd-6_family-2371_LTR::Gypsy 4	47
NotFur1_rnd-6_family-2371_LTR::Gypsy 16	114
NotFur1_rnd-6_family-2371_LTR::Gypsy 13	233
NotFur1_rnd-6_family-2371_LTR::Gypsy 14	41
NotFur1_rnd-6_family-2371_LTR::Gypsy 15	126
NotFur1_rnd-6_family-2371_LTR::Gypsy 20	48
NotFur1_rnd-6_family-2371_LTR::Gypsy 18	166
NotFur1_rnd-6_family-2371_LTR::Gypsy 19	209
NotFur1_rnd-6_family-2371_LTR::Gypsy 9	163
NotFur1_rnd-6_family-2371_LTR::Gypsy 23	15
NotFur1_rnd-6_family-2371_LTR::Gypsy 26	15
NotFur1_rnd-6_family-2371_LTR::Gypsy 27	5
NotFur1_rnd-6_family-2371_LTR::Gypsy 28	24
NotFur1_rnd-6_family-2452_LTR::Gypsy 10	1030
NotFur1_rnd-6_family-2452_LTR::Gypsy 13	121
NotFur1_rnd-6_family-2452_LTR::Gypsy 23	56
NotFur1_rnd-6_family-2452_LTR::Gypsy 21	74
NotFur1_rnd-6_family-2452_LTR::Gypsy 22	148
NotFur1_rnd-6_family-2452_LTR::Gypsy 25	409
NotFur1_rnd-6_family-2452_LTR::Gypsy 26	23
NotFur1_rnd-6_family-2452_LTR::Gypsy 24	90
NotFur1_rnd-6_family-2452_LTR::Gypsy 4	130
NotFur1_rnd-6_family-2452_LTR::Gypsy 7	143
NotFur1_rnd-6_family-2452_LTR::Gypsy 17	39
NotFur1_rnd-6_family-2452_LTR::Gypsy 15	62
NotFur1_rnd-6_family-2452_LTR::Gypsy 16	44
NotFur1_rnd-6_family-2452_LTR::Gypsy 19	68
NotFur1_rnd-6_family-2452_LTR::Gypsy 20	59
NotFur1_rnd-6_family-2452_LTR::Gypsy 9	224
NotFur1_rnd-6_family-2452_LTR::Gypsy 8	52
NotFur1_rnd-6_family-2452_LTR::Gypsy 5	210
NotFur1_rnd-6_family-2452_LTR::Gypsy 3	123
NotFur1_rnd-6_family-2452_LTR::Gypsy 2	307
NotFur1_rnd-6_family-2452_LTR::Gypsy 1	142
NotFur1_rnd-6_family-2452_LTR::Gypsy 11	112
NotFur1_rnd-6_family-2452_LTR::Gypsy 6	105
NotFur1_rnd-6_family-2452_LTR::Gypsy 12	36
NotFur1_rnd-6_family-2452_LTR::Gypsy 14	69
NotFur1_rnd-6_family-2452_LTR::Gypsy 18	71
NotFur1_rnd-6_family-2452_LTR::Gypsy 28	2
NotFur1_rnd-6_family-2452_LTR::Gypsy 27	2
NotFur1_rnd-6_family-2694_LTR::Gypsy 24	3
NotFur1_rnd-6_family-2694_LTR::Gypsy 17	2
NotFur1_rnd-6_family-2694_LTR::Gypsy 15	3
NotFur1_rnd-6_family-2694_LTR::Gypsy 6	17
NotFur1_rnd-6_family-2694_LTR::Gypsy 10	189
NotFur1_rnd-6_family-2694_LTR::Gypsy 18	2
NotFur1_rnd-6_family-2694_LTR::Gypsy 14	11
NotFur1_rnd-6_family-2694_LTR::Gypsy 25	7
NotFur1_rnd-6_family-2694_LTR::Gypsy 1	16
NotFur1_rnd-6_family-2694_LTR::Gypsy 3	13
NotFur1_rnd-6_family-2694_LTR::Gypsy 7	5
NotFur1_rnd-6_family-2694_LTR::Gypsy 16	14
NotFur1_rnd-6_family-2694_LTR::Gypsy 21	4
NotFur1_rnd-6_family-2694_LTR::Gypsy 20	8
NotFur1_rnd-6_family-2694_LTR::Gypsy 4	6
NotFur1_rnd-6_family-2694_LTR::Gypsy 5	7
NotFur1_rnd-6_family-2694_LTR::Gypsy 9	8
NotFur1_rnd-6_family-2694_LTR::Gypsy 11	1
NotFur1_rnd-6_family-2694_LTR::Gypsy 8	1
NotFur1_rnd-6_family-2694_LTR::Gypsy 13	3
NotFur1_rnd-6_family-2694_LTR::Gypsy 12	8
NotFur1_rnd-6_family-2694_LTR::Gypsy 22	12
NotFur1_rnd-6_family-2694_LTR::Gypsy 19	9
NotFur1_rnd-6_family-2694_LTR::Gypsy 23	9
NotFur1_rnd-6_family-2694_LTR::Gypsy 26	4
NotFur1_rnd-6_family-278_DNA::hAT-Ac 9	135
NotFur1_rnd-6_family-278_DNA::hAT-Ac 14	41
NotFur1_rnd-6_family-278_DNA::hAT-Ac 15	10
NotFur1_rnd-6_family-278_DNA::hAT-Ac 23	34
NotFur1_rnd-6_family-278_DNA::hAT-Ac 25	48
NotFur1_rnd-6_family-278_DNA::hAT-Ac 24	43
NotFur1_rnd-6_family-278_DNA::hAT-Ac 11	4
NotFur1_rnd-6_family-278_DNA::hAT-Ac 7	146
NotFur1_rnd-6_family-278_DNA::hAT-Ac 26	46
NotFur1_rnd-6_family-278_DNA::hAT-Ac 12	13
NotFur1_rnd-6_family-278_DNA::hAT-Ac 8	40
NotFur1_rnd-6_family-278_DNA::hAT-Ac 10	1330
NotFur1_rnd-6_family-278_DNA::hAT-Ac 2	5
NotFur1_rnd-6_family-278_DNA::hAT-Ac 21	96
NotFur1_rnd-6_family-278_DNA::hAT-Ac 1	2
NotFur1_rnd-6_family-278_DNA::hAT-Ac 3	7
NotFur1_rnd-6_family-278_DNA::hAT-Ac 16	10
NotFur1_rnd-6_family-278_DNA::hAT-Ac 17	7
NotFur1_rnd-6_family-278_DNA::hAT-Ac 27	2
NotFur1_rnd-6_family-278_DNA::hAT-Ac 20	10
NotFur1_rnd-6_family-278_DNA::hAT-Ac 13	44
NotFur1_rnd-6_family-278_DNA::hAT-Ac 5	6
NotFur1_rnd-6_family-278_DNA::hAT-Ac 22	264
NotFur1_rnd-6_family-278_DNA::hAT-Ac 6	32
NotFur1_rnd-6_family-278_DNA::hAT-Ac 19	2
NotFur1_rnd-6_family-278_DNA::hAT-Ac 4	7
NotFur1_rnd-6_family-278_DNA::hAT-Ac 18	6
NotFur1_rnd-6_family-2822_DNA::hAT-Charlie 10	1088
NotFur1_rnd-6_family-2822_DNA::hAT-Charlie 13	57
NotFur1_rnd-6_family-2822_DNA::hAT-Charlie 6	73
NotFur1_rnd-6_family-2822_DNA::hAT-Charlie 12	31
NotFur1_rnd-6_family-2822_DNA::hAT-Charlie 25	68
NotFur1_rnd-6_family-2822_DNA::hAT-Charlie 24	100
NotFur1_rnd-6_family-2822_DNA::hAT-Charlie 22	44
NotFur1_rnd-6_family-2822_DNA::hAT-Charlie 15	16
NotFur1_rnd-6_family-2822_DNA::hAT-Charlie 8	22
NotFur1_rnd-6_family-2822_DNA::hAT-Charlie 2	31
NotFur1_rnd-6_family-2822_DNA::hAT-Charlie 27	31
NotFur1_rnd-6_family-2822_DNA::hAT-Charlie 26	63
NotFur1_rnd-6_family-2822_DNA::hAT-Charlie 19	10
NotFur1_rnd-6_family-2822_DNA::hAT-Charlie 14	23
NotFur1_rnd-6_family-2822_DNA::hAT-Charlie 4	141
NotFur1_rnd-6_family-2822_DNA::hAT-Charlie 1	33
NotFur1_rnd-6_family-2822_DNA::hAT-Charlie 21	20
NotFur1_rnd-6_family-2822_DNA::hAT-Charlie 16	13
NotFur1_rnd-6_family-2822_DNA::hAT-Charlie 3	35
NotFur1_rnd-6_family-2822_DNA::hAT-Charlie 7	851
NotFur1_rnd-6_family-2822_DNA::hAT-Charlie 9	19
NotFur1_rnd-6_family-2822_DNA::hAT-Charlie 23	24
NotFur1_rnd-6_family-2822_DNA::hAT-Charlie 20	20
NotFur1_rnd-6_family-2822_DNA::hAT-Charlie 5	152
NotFur1_rnd-6_family-2822_DNA::hAT-Charlie 18	12
NotFur1_rnd-6_family-2822_DNA::hAT-Charlie 17	9
NotFur1_rnd-6_family-2822_DNA::hAT-Charlie 11	11
NotFur1_rnd-6_family-285_DNA::hAT-Tip100 6	6
NotFur1_rnd-6_family-285_DNA::hAT-Tip100 5	10
NotFur1_rnd-6_family-285_DNA::hAT-Tip100 8	1
NotFur1_rnd-6_family-285_DNA::hAT-Tip100 10	3
NotFur1_rnd-6_family-285_DNA::hAT-Tip100 11	8
NotFur1_rnd-6_family-285_DNA::hAT-Tip100 18	1
NotFur1_rnd-6_family-285_DNA::hAT-Tip100 15	4
NotFur1_rnd-6_family-2998_LINE::Rex-Babar 20	37
NotFur1_rnd-6_family-2998_LINE::Rex-Babar 18	8
NotFur1_rnd-6_family-2998_LINE::Rex-Babar 15	11
NotFur1_rnd-6_family-2998_LINE::Rex-Babar 13	23
NotFur1_rnd-6_family-2998_LINE::Rex-Babar 1	35
NotFur1_rnd-6_family-2998_LINE::Rex-Babar 2	34
NotFur1_rnd-6_family-2998_LINE::Rex-Babar 14	21
NotFur1_rnd-6_family-2998_LINE::Rex-Babar 19	8
NotFur1_rnd-6_family-2998_LINE::Rex-Babar 24	279
NotFur1_rnd-6_family-2998_LINE::Rex-Babar 23	39
NotFur1_rnd-6_family-2998_LINE::Rex-Babar 27	26
NotFur1_rnd-6_family-2998_LINE::Rex-Babar 26	88
NotFur1_rnd-6_family-2998_LINE::Rex-Babar 22	18
NotFur1_rnd-6_family-2998_LINE::Rex-Babar 21	24
NotFur1_rnd-6_family-2998_LINE::Rex-Babar 3	125
NotFur1_rnd-6_family-2998_LINE::Rex-Babar 6	162
NotFur1_rnd-6_family-2998_LINE::Rex-Babar 12	212
NotFur1_rnd-6_family-2998_LINE::Rex-Babar 5	242
NotFur1_rnd-6_family-2998_LINE::Rex-Babar 7	136
NotFur1_rnd-6_family-2998_LINE::Rex-Babar 4	99
NotFur1_rnd-6_family-2998_LINE::Rex-Babar 9	58
NotFur1_rnd-6_family-2998_LINE::Rex-Babar 11	30
NotFur1_rnd-6_family-2998_LINE::Rex-Babar 10	598
NotFur1_rnd-6_family-2998_LINE::Rex-Babar 8	25
NotFur1_rnd-6_family-2998_LINE::Rex-Babar 25	40
NotFur1_rnd-6_family-2998_LINE::Rex-Babar 17	35
NotFur1_rnd-6_family-2998_LINE::Rex-Babar 16	29
NotFur1_rnd-6_family-2998_LINE::Rex-Babar 28	30
NotFur1_rnd-6_family-2_LINE::L2 10	78
NotFur1_rnd-6_family-2_LINE::L2 19	5
NotFur1_rnd-6_family-2_LINE::L2 23	15
NotFur1_rnd-6_family-2_LINE::L2 24	30
NotFur1_rnd-6_family-2_LINE::L2 15	8
NotFur1_rnd-6_family-2_LINE::L2 5	4
NotFur1_rnd-6_family-2_LINE::L2 17	14
NotFur1_rnd-6_family-2_LINE::L2 7	1
NotFur1_rnd-6_family-2_LINE::L2 4	13
NotFur1_rnd-6_family-2_LINE::L2 13	4
NotFur1_rnd-6_family-2_LINE::L2 18	24
NotFur1_rnd-6_family-2_LINE::L2 21	8
NotFur1_rnd-6_family-2_LINE::L2 11	4
NotFur1_rnd-6_family-314_LINE::L2 13	2
NotFur1_rnd-6_family-314_LINE::L2 14	5
NotFur1_rnd-6_family-314_LINE::L2 16	1
NotFur1_rnd-6_family-314_LINE::L2 19	2
NotFur1_rnd-6_family-314_LINE::L2 9	2
NotFur1_rnd-6_family-314_LINE::L2 10	9
NotFur1_rnd-6_family-314_LINE::L2 12	1
NotFur1_rnd-6_family-314_LINE::L2 15	2
NotFur1_rnd-6_family-314_LINE::L2 4	4
NotFur1_rnd-6_family-314_LINE::L2 5	10
NotFur1_rnd-6_family-314_LINE::L2 7	2
NotFur1_rnd-6_family-3202_LINE::L1 24	8
NotFur1_rnd-6_family-3202_LINE::L1 13	4
NotFur1_rnd-6_family-3202_LINE::L1 11	7
NotFur1_rnd-6_family-3202_LINE::L1 25	3
NotFur1_rnd-6_family-3202_LINE::L1 16	2
NotFur1_rnd-6_family-3202_LINE::L1 14	3
NotFur1_rnd-6_family-3202_LINE::L1 17	5
NotFur1_rnd-6_family-3202_LINE::L1 15	4
NotFur1_rnd-6_family-3202_LINE::L1 10	3
NotFur1_rnd-6_family-3202_LINE::L1 18	2
NotFur1_rnd-6_family-3202_LINE::L1 19	3
NotFur1_rnd-6_family-3202_LINE::L1 20	1
NotFur1_rnd-6_family-3202_LINE::L1 2	7
NotFur1_rnd-6_family-3202_LINE::L1 12	1
NotFur1_rnd-6_family-3202_LINE::L1 8	2
NotFur1_rnd-6_family-3202_LINE::L1 7	4
NotFur1_rnd-6_family-3202_LINE::L1 1	4
NotFur1_rnd-6_family-3202_LINE::L1 5	12
NotFur1_rnd-6_family-3202_LINE::L1 3	6
NotFur1_rnd-6_family-3202_LINE::L1 4	10
NotFur1_rnd-6_family-3281_LTR::ERV1 10	3743
NotFur1_rnd-6_family-3281_LTR::ERV1 17	3184
NotFur1_rnd-6_family-3281_LTR::ERV1 21	757
NotFur1_rnd-6_family-3281_LTR::ERV1 22	835
NotFur1_rnd-6_family-3281_LTR::ERV1 27	17
NotFur1_rnd-6_family-3281_LTR::ERV1 26	218
NotFur1_rnd-6_family-3281_LTR::ERV1 25	197
NotFur1_rnd-6_family-3281_LTR::ERV1 24	698
NotFur1_rnd-6_family-3281_LTR::ERV1 13	2164
NotFur1_rnd-6_family-3281_LTR::ERV1 12	2104
NotFur1_rnd-6_family-3281_LTR::ERV1 3	140
NotFur1_rnd-6_family-3281_LTR::ERV1 14	2100
NotFur1_rnd-6_family-3281_LTR::ERV1 15	5249
NotFur1_rnd-6_family-3281_LTR::ERV1 16	2868
NotFur1_rnd-6_family-3281_LTR::ERV1 28	15
NotFur1_rnd-6_family-3281_LTR::ERV1 18	1099
NotFur1_rnd-6_family-3281_LTR::ERV1 2	212
NotFur1_rnd-6_family-3281_LTR::ERV1 9	197
NotFur1_rnd-6_family-3281_LTR::ERV1 23	963
NotFur1_rnd-6_family-3281_LTR::ERV1 20	443
NotFur1_rnd-6_family-3281_LTR::ERV1 8	209
NotFur1_rnd-6_family-3281_LTR::ERV1 5	142
NotFur1_rnd-6_family-3281_LTR::ERV1 4	1708
NotFur1_rnd-6_family-3281_LTR::ERV1 11	1852
NotFur1_rnd-6_family-3281_LTR::ERV1 6	181
NotFur1_rnd-6_family-3281_LTR::ERV1 7	453
NotFur1_rnd-6_family-3281_LTR::ERV1 1	254
NotFur1_rnd-6_family-3281_LTR::ERV1 19	690
NotFur1_rnd-6_family-3281_LTR::ERV1 29	3
NotFur1_rnd-6_family-3440_LTR::DIRS 10	27472
NotFur1_rnd-6_family-3440_LTR::DIRS 9	4864
NotFur1_rnd-6_family-3440_LTR::DIRS 4	91
NotFur1_rnd-6_family-3440_LTR::DIRS 25	276
NotFur1_rnd-6_family-3440_LTR::DIRS 26	25
NotFur1_rnd-6_family-3440_LTR::DIRS 23	211
NotFur1_rnd-6_family-3440_LTR::DIRS 22	69
NotFur1_rnd-6_family-3440_LTR::DIRS 21	84
NotFur1_rnd-6_family-3440_LTR::DIRS 20	40
NotFur1_rnd-6_family-3440_LTR::DIRS 19	321
NotFur1_rnd-6_family-3440_LTR::DIRS 18	58
NotFur1_rnd-6_family-3440_LTR::DIRS 12	50
NotFur1_rnd-6_family-3440_LTR::DIRS 7	398
NotFur1_rnd-6_family-3440_LTR::DIRS 24	38
NotFur1_rnd-6_family-3440_LTR::DIRS 11	592
NotFur1_rnd-6_family-3440_LTR::DIRS 27	21
NotFur1_rnd-6_family-3440_LTR::DIRS 13	243
NotFur1_rnd-6_family-3440_LTR::DIRS 16	67
NotFur1_rnd-6_family-3440_LTR::DIRS 15	377
NotFur1_rnd-6_family-3440_LTR::DIRS 14	829
NotFur1_rnd-6_family-3440_LTR::DIRS 5	535
NotFur1_rnd-6_family-3440_LTR::DIRS 2	22
NotFur1_rnd-6_family-3440_LTR::DIRS 8	227
NotFur1_rnd-6_family-3440_LTR::DIRS 6	18473
NotFur1_rnd-6_family-3440_LTR::DIRS 3	14
NotFur1_rnd-6_family-3440_LTR::DIRS 1	18
NotFur1_rnd-6_family-3440_LTR::DIRS 17	53
NotFur1_rnd-6_family-346_LINE::L2 19	8
NotFur1_rnd-6_family-346_LINE::L2 14	47
NotFur1_rnd-6_family-346_LINE::L2 1	6
NotFur1_rnd-6_family-346_LINE::L2 11	15
NotFur1_rnd-6_family-346_LINE::L2 10	48
NotFur1_rnd-6_family-346_LINE::L2 6	14
NotFur1_rnd-6_family-346_LINE::L2 12	28
NotFur1_rnd-6_family-346_LINE::L2 7	9
NotFur1_rnd-6_family-346_LINE::L2 5	11
NotFur1_rnd-6_family-346_LINE::L2 15	14
NotFur1_rnd-6_family-346_LINE::L2 8	20
NotFur1_rnd-6_family-346_LINE::L2 9	7
NotFur1_rnd-6_family-346_LINE::L2 2	6
NotFur1_rnd-6_family-346_LINE::L2 20	2
NotFur1_rnd-6_family-346_LINE::L2 21	8
NotFur1_rnd-6_family-346_LINE::L2 18	13
NotFur1_rnd-6_family-346_LINE::L2 17	2
NotFur1_rnd-6_family-346_LINE::L2 26	4
NotFur1_rnd-6_family-346_LINE::L2 23	1
NotFur1_rnd-6_family-346_LINE::L2 13	1
NotFur1_rnd-6_family-346_LINE::L2 16	30
NotFur1_rnd-6_family-35_DNA::hAT-Blackjack 13	18
NotFur1_rnd-6_family-35_DNA::hAT-Blackjack 20	9
NotFur1_rnd-6_family-35_DNA::hAT-Blackjack 10	139
NotFur1_rnd-6_family-35_DNA::hAT-Blackjack 17	52
NotFur1_rnd-6_family-35_DNA::hAT-Blackjack 18	26
NotFur1_rnd-6_family-35_DNA::hAT-Blackjack 26	97
NotFur1_rnd-6_family-35_DNA::hAT-Blackjack 25	61
NotFur1_rnd-6_family-35_DNA::hAT-Blackjack 24	100
NotFur1_rnd-6_family-35_DNA::hAT-Blackjack 23	28
NotFur1_rnd-6_family-35_DNA::hAT-Blackjack 22	1
NotFur1_rnd-6_family-35_DNA::hAT-Blackjack 27	60
NotFur1_rnd-6_family-35_DNA::hAT-Blackjack 2	1
NotFur1_rnd-6_family-35_DNA::hAT-Blackjack 6	13
NotFur1_rnd-6_family-35_DNA::hAT-Blackjack 15	33
NotFur1_rnd-6_family-35_DNA::hAT-Blackjack 1	11
NotFur1_rnd-6_family-35_DNA::hAT-Blackjack 5	29
NotFur1_rnd-6_family-35_DNA::hAT-Blackjack 4	2
NotFur1_rnd-6_family-35_DNA::hAT-Blackjack 12	31
NotFur1_rnd-6_family-35_DNA::hAT-Blackjack 11	17
NotFur1_rnd-6_family-35_DNA::hAT-Blackjack 7	6
NotFur1_rnd-6_family-35_DNA::hAT-Blackjack 19	11
NotFur1_rnd-6_family-35_DNA::hAT-Blackjack 14	38
NotFur1_rnd-6_family-35_DNA::hAT-Blackjack 16	6
NotFur1_rnd-6_family-35_DNA::hAT-Blackjack 3	15
NotFur1_rnd-6_family-35_DNA::hAT-Blackjack 9	9
NotFur1_rnd-6_family-35_DNA::hAT-Blackjack 8	3
NotFur1_rnd-6_family-35_DNA::hAT-Blackjack 21	1
NotFur1_rnd-6_family-3704_LINE::Rex-Babar 23	29
NotFur1_rnd-6_family-3704_LINE::Rex-Babar 24	29
NotFur1_rnd-6_family-3704_LINE::Rex-Babar 22	11
NotFur1_rnd-6_family-3704_LINE::Rex-Babar 26	6
NotFur1_rnd-6_family-3704_LINE::Rex-Babar 21	8
NotFur1_rnd-6_family-3704_LINE::Rex-Babar 20	14
NotFur1_rnd-6_family-3704_LINE::Rex-Babar 19	35
NotFur1_rnd-6_family-3704_LINE::Rex-Babar 8	37
NotFur1_rnd-6_family-3704_LINE::Rex-Babar 17	21
NotFur1_rnd-6_family-3704_LINE::Rex-Babar 18	19
NotFur1_rnd-6_family-3704_LINE::Rex-Babar 16	11
NotFur1_rnd-6_family-3704_LINE::Rex-Babar 25	6
NotFur1_rnd-6_family-3704_LINE::Rex-Babar 13	24
NotFur1_rnd-6_family-3704_LINE::Rex-Babar 14	19
NotFur1_rnd-6_family-3704_LINE::Rex-Babar 15	38
NotFur1_rnd-6_family-3704_LINE::Rex-Babar 11	24
NotFur1_rnd-6_family-3704_LINE::Rex-Babar 12	25
NotFur1_rnd-6_family-3704_LINE::Rex-Babar 10	70
NotFur1_rnd-6_family-3704_LINE::Rex-Babar 7	25
NotFur1_rnd-6_family-3704_LINE::Rex-Babar 6	19
NotFur1_rnd-6_family-3704_LINE::Rex-Babar 5	11
NotFur1_rnd-6_family-3704_LINE::Rex-Babar 9	10
NotFur1_rnd-6_family-3704_LINE::Rex-Babar 4	24
NotFur1_rnd-6_family-3704_LINE::Rex-Babar 3	4
NotFur1_rnd-6_family-3704_LINE::Rex-Babar 2	14
NotFur1_rnd-6_family-3704_LINE::Rex-Babar 1	16
NotFur1_rnd-6_family-3742_DNA::TcMar-Tc1 10	44
NotFur1_rnd-6_family-3742_DNA::TcMar-Tc1 17	20
NotFur1_rnd-6_family-3742_DNA::TcMar-Tc1 3	8
NotFur1_rnd-6_family-3742_DNA::TcMar-Tc1 22	3
NotFur1_rnd-6_family-3742_DNA::TcMar-Tc1 25	11
NotFur1_rnd-6_family-3742_DNA::TcMar-Tc1 19	9
NotFur1_rnd-6_family-3742_DNA::TcMar-Tc1 14	2
NotFur1_rnd-6_family-3742_DNA::TcMar-Tc1 13	1
NotFur1_rnd-6_family-3742_DNA::TcMar-Tc1 9	2
NotFur1_rnd-6_family-3742_DNA::TcMar-Tc1 20	18
NotFur1_rnd-6_family-3742_DNA::TcMar-Tc1 15	1
NotFur1_rnd-6_family-3742_DNA::TcMar-Tc1 4	9
NotFur1_rnd-6_family-3742_DNA::TcMar-Tc1 7	8
NotFur1_rnd-6_family-3742_DNA::TcMar-Tc1 23	8
NotFur1_rnd-6_family-3742_DNA::TcMar-Tc1 28	8
NotFur1_rnd-6_family-3742_DNA::TcMar-Tc1 18	2
NotFur1_rnd-6_family-3742_DNA::TcMar-Tc1 1	1
NotFur1_rnd-6_family-382_LTR::Gypsy 10	69
NotFur1_rnd-6_family-382_LTR::Gypsy 13	28
NotFur1_rnd-6_family-382_LTR::Gypsy 14	40
NotFur1_rnd-6_family-382_LTR::Gypsy 16	464
NotFur1_rnd-6_family-382_LTR::Gypsy 17	19
NotFur1_rnd-6_family-382_LTR::Gypsy 12	54
NotFur1_rnd-6_family-382_LTR::Gypsy 11	68
NotFur1_rnd-6_family-382_LTR::Gypsy 9	22
NotFur1_rnd-6_family-382_LTR::Gypsy 8	22
NotFur1_rnd-6_family-382_LTR::Gypsy 7	19
NotFur1_rnd-6_family-382_LTR::Gypsy 6	24
NotFur1_rnd-6_family-382_LTR::Gypsy 20	36
NotFur1_rnd-6_family-382_LTR::Gypsy 15	300
NotFur1_rnd-6_family-382_LTR::Gypsy 4	12
NotFur1_rnd-6_family-382_LTR::Gypsy 22	12
NotFur1_rnd-6_family-382_LTR::Gypsy 18	10
NotFur1_rnd-6_family-382_LTR::Gypsy 25	10
NotFur1_rnd-6_family-382_LTR::Gypsy 24	14
NotFur1_rnd-6_family-382_LTR::Gypsy 23	9
NotFur1_rnd-6_family-382_LTR::Gypsy 21	150
NotFur1_rnd-6_family-382_LTR::Gypsy 19	6
NotFur1_rnd-6_family-382_LTR::Gypsy 5	144
NotFur1_rnd-6_family-382_LTR::Gypsy 1	7
NotFur1_rnd-6_family-382_LTR::Gypsy 27	5
NotFur1_rnd-6_family-382_LTR::Gypsy 26	1
NotFur1_rnd-6_family-3903_LTR::Gypsy 24	46
NotFur1_rnd-6_family-3903_LTR::Gypsy 23	5
NotFur1_rnd-6_family-3903_LTR::Gypsy 10	25
NotFur1_rnd-6_family-3903_LTR::Gypsy 2	2
NotFur1_rnd-6_family-3903_LTR::Gypsy 14	2
NotFur1_rnd-6_family-3903_LTR::Gypsy 25	1
NotFur1_rnd-6_family-3903_LTR::Gypsy 29	1
NotFur1_rnd-6_family-3903_LTR::Gypsy 26	3
NotFur1_rnd-6_family-3903_LTR::Gypsy 20	3
NotFur1_rnd-6_family-3903_LTR::Gypsy 13	2
NotFur1_rnd-6_family-3903_LTR::Gypsy 12	1
NotFur1_rnd-6_family-3903_LTR::Gypsy 15	6
NotFur1_rnd-6_family-3903_LTR::Gypsy 16	2
NotFur1_rnd-6_family-3903_LTR::Gypsy 18	2
NotFur1_rnd-6_family-3903_LTR::Gypsy 22	2
NotFur1_rnd-6_family-3903_LTR::Gypsy 7	4
NotFur1_rnd-6_family-404_DNA::Maverick 6	5
NotFur1_rnd-6_family-404_DNA::Maverick 14	1
NotFur1_rnd-6_family-404_DNA::Maverick 8	2
NotFur1_rnd-6_family-404_DNA::Maverick 15	1
NotFur1_rnd-6_family-404_DNA::Maverick 9	1
NotFur1_rnd-6_family-404_DNA::Maverick 16	2
NotFur1_rnd-6_family-404_DNA::Maverick 10	31
NotFur1_rnd-6_family-404_DNA::Maverick 17	1
NotFur1_rnd-6_family-404_DNA::Maverick 11	1
NotFur1_rnd-6_family-404_DNA::Maverick 18	2
NotFur1_rnd-6_family-404_DNA::Maverick 12	2
NotFur1_rnd-6_family-404_DNA::Maverick 5	30
NotFur1_rnd-6_family-404_DNA::Maverick 3	2
NotFur1_rnd-6_family-404_DNA::Maverick 23	58
NotFur1_rnd-6_family-404_DNA::Maverick 21	2
NotFur1_rnd-6_family-4060_LINE::L2 24	44
NotFur1_rnd-6_family-4060_LINE::L2 23	128
NotFur1_rnd-6_family-4060_LINE::L2 10	30
NotFur1_rnd-6_family-4060_LINE::L2 14	12
NotFur1_rnd-6_family-4060_LINE::L2 25	31
NotFur1_rnd-6_family-4060_LINE::L2 22	1
NotFur1_rnd-6_family-4060_LINE::L2 11	15
NotFur1_rnd-6_family-4060_LINE::L2 13	18
NotFur1_rnd-6_family-4060_LINE::L2 16	1
NotFur1_rnd-6_family-4060_LINE::L2 6	8
NotFur1_rnd-6_family-4060_LINE::L2 12	22
NotFur1_rnd-6_family-4060_LINE::L2 15	5
NotFur1_rnd-6_family-4060_LINE::L2 4	3
NotFur1_rnd-6_family-4060_LINE::L2 9	1
NotFur1_rnd-6_family-4060_LINE::L2 8	5
NotFur1_rnd-6_family-4060_LINE::L2 3	5
NotFur1_rnd-6_family-4060_LINE::L2 5	1
NotFur1_rnd-6_family-4060_LINE::L2 27	2
NotFur1_rnd-6_family-4060_LINE::L2 26	1
NotFur1_rnd-6_family-4060_LINE::L2 2	13
NotFur1_rnd-6_family-4060_LINE::L2 1	1
NotFur1_rnd-6_family-421_DNA::PiggyBac 5	2
NotFur1_rnd-6_family-421_DNA::PiggyBac 23	14
NotFur1_rnd-6_family-421_DNA::PiggyBac 10	765
NotFur1_rnd-6_family-421_DNA::PiggyBac 12	107
NotFur1_rnd-6_family-421_DNA::PiggyBac 9	17
NotFur1_rnd-6_family-421_DNA::PiggyBac 8	1168
NotFur1_rnd-6_family-421_DNA::PiggyBac 2	17
NotFur1_rnd-6_family-421_DNA::PiggyBac 18	10
NotFur1_rnd-6_family-421_DNA::PiggyBac 22	9
NotFur1_rnd-6_family-421_DNA::PiggyBac 15	69
NotFur1_rnd-6_family-421_DNA::PiggyBac 4	116
NotFur1_rnd-6_family-421_DNA::PiggyBac 3	35
NotFur1_rnd-6_family-421_DNA::PiggyBac 19	15
NotFur1_rnd-6_family-421_DNA::PiggyBac 16	7
NotFur1_rnd-6_family-421_DNA::PiggyBac 6	90
NotFur1_rnd-6_family-421_DNA::PiggyBac 1	36
NotFur1_rnd-6_family-421_DNA::PiggyBac 14	82
NotFur1_rnd-6_family-421_DNA::PiggyBac 17	31
NotFur1_rnd-6_family-421_DNA::PiggyBac 13	130
NotFur1_rnd-6_family-421_DNA::PiggyBac 11	23
NotFur1_rnd-6_family-421_DNA::PiggyBac 24	37
NotFur1_rnd-6_family-421_DNA::PiggyBac 20	3
NotFur1_rnd-6_family-421_DNA::PiggyBac 25	2
NotFur1_rnd-6_family-421_DNA::PiggyBac 26	1
NotFur1_rnd-6_family-428_DNA::hAT 10	11
NotFur1_rnd-6_family-428_DNA::hAT 11	4
NotFur1_rnd-6_family-428_DNA::hAT 9	6
NotFur1_rnd-6_family-4463_LINE::Rex-Babar 16	497
NotFur1_rnd-6_family-4463_LINE::Rex-Babar 18	205
NotFur1_rnd-6_family-4463_LINE::Rex-Babar 17	118
NotFur1_rnd-6_family-4463_LINE::Rex-Babar 19	199
NotFur1_rnd-6_family-4463_LINE::Rex-Babar 20	87
NotFur1_rnd-6_family-4463_LINE::Rex-Babar 21	76
NotFur1_rnd-6_family-4463_LINE::Rex-Babar 22	43
NotFur1_rnd-6_family-4463_LINE::Rex-Babar 23	81
NotFur1_rnd-6_family-4463_LINE::Rex-Babar 15	192
NotFur1_rnd-6_family-4463_LINE::Rex-Babar 13	113
NotFur1_rnd-6_family-4463_LINE::Rex-Babar 12	125
NotFur1_rnd-6_family-4463_LINE::Rex-Babar 11	55
NotFur1_rnd-6_family-4463_LINE::Rex-Babar 4	65
NotFur1_rnd-6_family-4463_LINE::Rex-Babar 2	53
NotFur1_rnd-6_family-4463_LINE::Rex-Babar 25	21
NotFur1_rnd-6_family-4463_LINE::Rex-Babar 14	135
NotFur1_rnd-6_family-4463_LINE::Rex-Babar 6	17
NotFur1_rnd-6_family-4463_LINE::Rex-Babar 1	63
NotFur1_rnd-6_family-4463_LINE::Rex-Babar 10	57
NotFur1_rnd-6_family-4463_LINE::Rex-Babar 3	26
NotFur1_rnd-6_family-4463_LINE::Rex-Babar 24	47
NotFur1_rnd-6_family-4463_LINE::Rex-Babar 5	22
NotFur1_rnd-6_family-4463_LINE::Rex-Babar 26	27
NotFur1_rnd-6_family-4463_LINE::Rex-Babar 7	56
NotFur1_rnd-6_family-4463_LINE::Rex-Babar 9	40
NotFur1_rnd-6_family-4463_LINE::Rex-Babar 8	24
NotFur1_rnd-6_family-4463_LINE::Rex-Babar 27	3
NotFur1_rnd-6_family-488_LINE::L1-Tx1 26	8
NotFur1_rnd-6_family-488_LINE::L1-Tx1 18	8
NotFur1_rnd-6_family-488_LINE::L1-Tx1 8	13
NotFur1_rnd-6_family-488_LINE::L1-Tx1 13	95
NotFur1_rnd-6_family-488_LINE::L1-Tx1 10	2406
NotFur1_rnd-6_family-488_LINE::L1-Tx1 1	233
NotFur1_rnd-6_family-488_LINE::L1-Tx1 2	98
NotFur1_rnd-6_family-488_LINE::L1-Tx1 4	48
NotFur1_rnd-6_family-488_LINE::L1-Tx1 6	44
NotFur1_rnd-6_family-488_LINE::L1-Tx1 3	60
NotFur1_rnd-6_family-488_LINE::L1-Tx1 7	30
NotFur1_rnd-6_family-488_LINE::L1-Tx1 5	4
NotFur1_rnd-6_family-488_LINE::L1-Tx1 21	6
NotFur1_rnd-6_family-488_LINE::L1-Tx1 11	7
NotFur1_rnd-6_family-488_LINE::L1-Tx1 24	70
NotFur1_rnd-6_family-488_LINE::L1-Tx1 23	20
NotFur1_rnd-6_family-488_LINE::L1-Tx1 16	8
NotFur1_rnd-6_family-488_LINE::L1-Tx1 14	16
NotFur1_rnd-6_family-488_LINE::L1-Tx1 19	5
NotFur1_rnd-6_family-488_LINE::L1-Tx1 17	66
NotFur1_rnd-6_family-488_LINE::L1-Tx1 15	9
NotFur1_rnd-6_family-488_LINE::L1-Tx1 12	2
NotFur1_rnd-6_family-488_LINE::L1-Tx1 25	33
NotFur1_rnd-6_family-488_LINE::L1-Tx1 22	10
NotFur1_rnd-6_family-488_LINE::L1-Tx1 20	12
NotFur1_rnd-6_family-488_LINE::L1-Tx1 27	2
NotFur1_rnd-6_family-488_LINE::L1-Tx1 9	16
NotFur1_rnd-6_family-505_DNA::hAT-Blackjack 10	2
NotFur1_rnd-6_family-505_DNA::hAT-Blackjack 16	2
NotFur1_rnd-6_family-505_DNA::hAT-Blackjack 21	1
NotFur1_rnd-6_family-505_DNA::hAT-Blackjack 11	2
NotFur1_rnd-6_family-505_DNA::hAT-Blackjack 28	1
NotFur1_rnd-6_family-5634_DNA::hAT-Tip100 18	27
NotFur1_rnd-6_family-5634_DNA::hAT-Tip100 16	67
NotFur1_rnd-6_family-5634_DNA::hAT-Tip100 15	49
NotFur1_rnd-6_family-5634_DNA::hAT-Tip100 13	65
NotFur1_rnd-6_family-5634_DNA::hAT-Tip100 12	11
NotFur1_rnd-6_family-5634_DNA::hAT-Tip100 11	9
NotFur1_rnd-6_family-5634_DNA::hAT-Tip100 10	19
NotFur1_rnd-6_family-5634_DNA::hAT-Tip100 9	6
NotFur1_rnd-6_family-5634_DNA::hAT-Tip100 8	6
NotFur1_rnd-6_family-5634_DNA::hAT-Tip100 7	5
NotFur1_rnd-6_family-5634_DNA::hAT-Tip100 2	25
NotFur1_rnd-6_family-5634_DNA::hAT-Tip100 1	17
NotFur1_rnd-6_family-5634_DNA::hAT-Tip100 14	15
NotFur1_rnd-6_family-5634_DNA::hAT-Tip100 17	24
NotFur1_rnd-6_family-5634_DNA::hAT-Tip100 19	35
NotFur1_rnd-6_family-5634_DNA::hAT-Tip100 22	26
NotFur1_rnd-6_family-5634_DNA::hAT-Tip100 24	10
NotFur1_rnd-6_family-5634_DNA::hAT-Tip100 25	28
NotFur1_rnd-6_family-5634_DNA::hAT-Tip100 27	2
NotFur1_rnd-6_family-5634_DNA::hAT-Tip100 6	8
NotFur1_rnd-6_family-5634_DNA::hAT-Tip100 20	52
NotFur1_rnd-6_family-5634_DNA::hAT-Tip100 21	5
NotFur1_rnd-6_family-5634_DNA::hAT-Tip100 3	3
NotFur1_rnd-6_family-5634_DNA::hAT-Tip100 26	10
NotFur1_rnd-6_family-5634_DNA::hAT-Tip100 23	5
NotFur1_rnd-6_family-5634_DNA::hAT-Tip100 28	1
NotFur1_rnd-6_family-5634_DNA::hAT-Tip100 4	1
NotFur1_rnd-6_family-5669_DNA::hAT-Tip100 10	75
NotFur1_rnd-6_family-5669_DNA::hAT-Tip100 13	4
NotFur1_rnd-6_family-5669_DNA::hAT-Tip100 16	7
NotFur1_rnd-6_family-5669_DNA::hAT-Tip100 11	73
NotFur1_rnd-6_family-5669_DNA::hAT-Tip100 4	27
NotFur1_rnd-6_family-5669_DNA::hAT-Tip100 7	42
NotFur1_rnd-6_family-5669_DNA::hAT-Tip100 14	93
NotFur1_rnd-6_family-5669_DNA::hAT-Tip100 18	7
NotFur1_rnd-6_family-5669_DNA::hAT-Tip100 19	19
NotFur1_rnd-6_family-5669_DNA::hAT-Tip100 20	10
NotFur1_rnd-6_family-5669_DNA::hAT-Tip100 22	2
NotFur1_rnd-6_family-5669_DNA::hAT-Tip100 3	10
NotFur1_rnd-6_family-5669_DNA::hAT-Tip100 6	13
NotFur1_rnd-6_family-5669_DNA::hAT-Tip100 8	2
NotFur1_rnd-6_family-5669_DNA::hAT-Tip100 15	3
NotFur1_rnd-6_family-5669_DNA::hAT-Tip100 12	3
NotFur1_rnd-6_family-5669_DNA::hAT-Tip100 17	9
NotFur1_rnd-6_family-5669_DNA::hAT-Tip100 2	1
NotFur1_rnd-6_family-5669_DNA::hAT-Tip100 23	2
NotFur1_rnd-6_family-5669_DNA::hAT-Tip100 1	6
NotFur1_rnd-6_family-5669_DNA::hAT-Tip100 26	2
NotFur1_rnd-6_family-5669_DNA::hAT-Tip100 5	1
NotFur1_rnd-6_family-5669_DNA::hAT-Tip100 9	2
NotFur1_rnd-6_family-603_DNA::P 25	56
NotFur1_rnd-6_family-603_DNA::P 22	23
NotFur1_rnd-6_family-603_DNA::P 21	12
NotFur1_rnd-6_family-603_DNA::P 20	38
NotFur1_rnd-6_family-603_DNA::P 19	46
NotFur1_rnd-6_family-603_DNA::P 7	55
NotFur1_rnd-6_family-603_DNA::P 26	10
NotFur1_rnd-6_family-603_DNA::P 24	11
NotFur1_rnd-6_family-603_DNA::P 23	24
NotFur1_rnd-6_family-603_DNA::P 11	70
NotFur1_rnd-6_family-603_DNA::P 16	51
NotFur1_rnd-6_family-603_DNA::P 17	95
NotFur1_rnd-6_family-603_DNA::P 1	34
NotFur1_rnd-6_family-603_DNA::P 3	77
NotFur1_rnd-6_family-603_DNA::P 4	52
NotFur1_rnd-6_family-603_DNA::P 10	767
NotFur1_rnd-6_family-603_DNA::P 8	54
NotFur1_rnd-6_family-603_DNA::P 12	78
NotFur1_rnd-6_family-603_DNA::P 5	95
NotFur1_rnd-6_family-603_DNA::P 13	42
NotFur1_rnd-6_family-603_DNA::P 6	77
NotFur1_rnd-6_family-603_DNA::P 2	15
NotFur1_rnd-6_family-603_DNA::P 14	88
NotFur1_rnd-6_family-603_DNA::P 18	41
NotFur1_rnd-6_family-603_DNA::P 15	14
NotFur1_rnd-6_family-603_DNA::P 9	66
NotFur1_rnd-6_family-603_DNA::P 27	6
NotFur1_rnd-6_family-603_DNA::P 28	18
NotFur1_rnd-6_family-6186_LTR::Copia 14	4
NotFur1_rnd-6_family-6186_LTR::Copia 10	2
NotFur1_rnd-6_family-6186_LTR::Copia 7	2
NotFur1_rnd-6_family-6186_LTR::Copia 5	3
NotFur1_rnd-6_family-6186_LTR::Copia 4	2
NotFur1_rnd-6_family-6186_LTR::Copia 2	1
NotFur1_rnd-6_family-6186_LTR::Copia 26	53
NotFur1_rnd-6_family-6186_LTR::Copia 25	97
NotFur1_rnd-6_family-6186_LTR::Copia 13	5
NotFur1_rnd-6_family-6186_LTR::Copia 23	404
NotFur1_rnd-6_family-6186_LTR::Copia 21	167
NotFur1_rnd-6_family-6186_LTR::Copia 19	44
NotFur1_rnd-6_family-6186_LTR::Copia 24	769
NotFur1_rnd-6_family-6186_LTR::Copia 22	274
NotFur1_rnd-6_family-6186_LTR::Copia 20	22
NotFur1_rnd-6_family-6186_LTR::Copia 27	16
NotFur1_rnd-6_family-6186_LTR::Copia 18	39
NotFur1_rnd-6_family-6186_LTR::Copia 17	29
NotFur1_rnd-6_family-6186_LTR::Copia 1	4
NotFur1_rnd-6_family-6186_LTR::Copia 12	2
NotFur1_rnd-6_family-6186_LTR::Copia 9	4
NotFur1_rnd-6_family-6186_LTR::Copia 11	1
NotFur1_rnd-6_family-752_LINE::L2 24	2
NotFur1_rnd-6_family-774_LINE::L2 24	4
NotFur1_rnd-6_family-774_LINE::L2 20	2
NotFur1_rnd-6_family-774_LINE::L2 19	4
NotFur1_rnd-6_family-774_LINE::L2 18	10
NotFur1_rnd-6_family-774_LINE::L2 17	4
NotFur1_rnd-6_family-774_LINE::L2 16	20
NotFur1_rnd-6_family-859_DNA::hAT-Tip100 20	1094
NotFur1_rnd-6_family-859_DNA::hAT-Tip100 10	4899
NotFur1_rnd-6_family-859_DNA::hAT-Tip100 14	356
NotFur1_rnd-6_family-859_DNA::hAT-Tip100 12	579
NotFur1_rnd-6_family-859_DNA::hAT-Tip100 9	538
NotFur1_rnd-6_family-859_DNA::hAT-Tip100 6	291
NotFur1_rnd-6_family-859_DNA::hAT-Tip100 19	371
NotFur1_rnd-6_family-859_DNA::hAT-Tip100 17	208
NotFur1_rnd-6_family-859_DNA::hAT-Tip100 11	709
NotFur1_rnd-6_family-859_DNA::hAT-Tip100 15	357
NotFur1_rnd-6_family-859_DNA::hAT-Tip100 23	266
NotFur1_rnd-6_family-859_DNA::hAT-Tip100 21	487
NotFur1_rnd-6_family-859_DNA::hAT-Tip100 18	741
NotFur1_rnd-6_family-859_DNA::hAT-Tip100 4	582
NotFur1_rnd-6_family-859_DNA::hAT-Tip100 24	775
NotFur1_rnd-6_family-859_DNA::hAT-Tip100 25	742
NotFur1_rnd-6_family-859_DNA::hAT-Tip100 22	632
NotFur1_rnd-6_family-859_DNA::hAT-Tip100 26	400
NotFur1_rnd-6_family-859_DNA::hAT-Tip100 27	479
NotFur1_rnd-6_family-859_DNA::hAT-Tip100 13	741
NotFur1_rnd-6_family-859_DNA::hAT-Tip100 1	246
NotFur1_rnd-6_family-859_DNA::hAT-Tip100 28	25
NotFur1_rnd-6_family-859_DNA::hAT-Tip100 2	501
NotFur1_rnd-6_family-859_DNA::hAT-Tip100 5	318
NotFur1_rnd-6_family-859_DNA::hAT-Tip100 8	669
NotFur1_rnd-6_family-859_DNA::hAT-Tip100 3	250
NotFur1_rnd-6_family-859_DNA::hAT-Tip100 7	530
NotFur1_rnd-6_family-859_DNA::hAT-Tip100 16	600
NotFur1_rnd-6_family-859_DNA::hAT-Tip100 29	26
NotFur1_rnd-6_family-861_LINE::RTE-BovB 22	4
NotFur1_rnd-6_family-861_LINE::RTE-BovB 23	1
NotFur1_rnd-6_family-861_LINE::RTE-BovB 24	8
NotFur1_rnd-6_family-861_LINE::RTE-BovB 25	3
NotFur1_rnd-6_family-861_LINE::RTE-BovB 11	50
NotFur1_rnd-6_family-861_LINE::RTE-BovB 12	125
NotFur1_rnd-6_family-861_LINE::RTE-BovB 13	97
NotFur1_rnd-6_family-861_LINE::RTE-BovB 14	4
NotFur1_rnd-6_family-861_LINE::RTE-BovB 10	144
NotFur1_rnd-6_family-861_LINE::RTE-BovB 8	20
NotFur1_rnd-6_family-861_LINE::RTE-BovB 9	5
NotFur1_rnd-6_family-861_LINE::RTE-BovB 4	4
NotFur1_rnd-6_family-861_LINE::RTE-BovB 5	1
NotFur1_rnd-6_family-861_LINE::RTE-BovB 6	4
NotFur1_rnd-6_family-861_LINE::RTE-BovB 7	3
NotFur1_rnd-6_family-932_LINE::L2 10	137
NotFur1_rnd-6_family-932_LINE::L2 8	6
NotFur1_rnd-6_family-932_LINE::L2 11	32
NotFur1_rnd-6_family-932_LINE::L2 20	19
NotFur1_rnd-6_family-932_LINE::L2 24	17
NotFur1_rnd-6_family-932_LINE::L2 17	8
NotFur1_rnd-6_family-932_LINE::L2 15	22
NotFur1_rnd-6_family-932_LINE::L2 9	6
NotFur1_rnd-6_family-932_LINE::L2 5	102
NotFur1_rnd-6_family-932_LINE::L2 3	7
NotFur1_rnd-6_family-932_LINE::L2 18	20
NotFur1_rnd-6_family-932_LINE::L2 16	2
NotFur1_rnd-6_family-932_LINE::L2 6	29
NotFur1_rnd-6_family-932_LINE::L2 4	1
NotFur1_rnd-6_family-932_LINE::L2 1	6
NotFur1_rnd-6_family-932_LINE::L2 19	10
NotFur1_rnd-6_family-932_LINE::L2 7	4
NotFur1_rnd-6_family-932_LINE::L2 2	5
NotFur1_rnd-6_family-932_LINE::L2 22	6
NotFur1_rnd-6_family-932_LINE::L2 14	6
NotFur1_rnd-6_family-932_LINE::L2 27	1
NotFur1_rnd-6_family-932_LINE::L2 25	33
NotFur1_rnd-6_family-932_LINE::L2 13	3
NotFur1_rnd-6_family-932_LINE::L2 23	21
NotFur1_rnd-6_family-932_LINE::L2 28	1
NotFur1_rnd-6_family-932_LINE::L2 26	17
NotFur1_rnd-6_family-932_LINE::L2 12	1
NotFur1_rnd-6_family-994_LTR::Pao 12	27
NotFur1_rnd-6_family-994_LTR::Pao 26	13
NotFur1_rnd-6_family-994_LTR::Pao 27	7
NotFur1_rnd-6_family-994_LTR::Pao 10	27
NotFur1_rnd-6_family-994_LTR::Pao 24	21
NotFur1_rnd-6_family-994_LTR::Pao 25	9
NotFur1_rnd-6_family-994_LTR::Pao 13	166
NotFur1_rnd-6_family-994_LTR::Pao 14	64
NotFur1_rnd-6_family-994_LTR::Pao 3	7
NotFur1_rnd-6_family-994_LTR::Pao 4	28
NotFur1_rnd-6_family-994_LTR::Pao 5	39
NotFur1_rnd-6_family-994_LTR::Pao 11	6
NotFur1_rnd-6_family-994_LTR::Pao 6	8
NotFur1_rnd-6_family-994_LTR::Pao 7	8
NotFur1_rnd-6_family-994_LTR::Pao 1	20
NotFur1_rnd-6_family-994_LTR::Pao 2	5
NotFur1_rnd-6_family-994_LTR::Pao 15	2
NotFur1_rnd-6_family-994_LTR::Pao 16	5
NotFur1_rnd-6_family-994_LTR::Pao 17	2
NotFur1_rnd-6_family-994_LTR::Pao 20	6
NotFur1_rnd-6_family-994_LTR::Pao 9	41
NotFur1_rnd-6_family-994_LTR::Pao 21	2
NotFur1_rnd-6_family-994_LTR::Pao 18	5
