## Supplemental Code for "Dynamic regulation of gonadal transposon control across the lifespan of the naturally short-lived African turquoise killifish": MF3_TEs_only_histos_reduced.txt (part 1 of 3)

NotFur1_Contig_10_DNA::TcMar 23	3514
NotFur1_Contig_10_DNA::TcMar 14	4914
NotFur1_Contig_10_DNA::TcMar 11	13562
NotFur1_Contig_10_DNA::TcMar 10	111496
NotFur1_Contig_10_DNA::TcMar 7	12478
NotFur1_Contig_10_DNA::TcMar 24	904
NotFur1_Contig_10_DNA::TcMar 15	9609
NotFur1_Contig_10_DNA::TcMar 12	5649
NotFur1_Contig_10_DNA::TcMar 8	4689
NotFur1_Contig_10_DNA::TcMar 25	1061
NotFur1_Contig_10_DNA::TcMar 16	50533
NotFur1_Contig_10_DNA::TcMar 13	7457
NotFur1_Contig_10_DNA::TcMar 9	5541
NotFur1_Contig_10_DNA::TcMar 26	604
NotFur1_Contig_10_DNA::TcMar 17	2772
NotFur1_Contig_10_DNA::TcMar 1	7278
NotFur1_Contig_10_DNA::TcMar 27	536
NotFur1_Contig_10_DNA::TcMar 18	1995
NotFur1_Contig_10_DNA::TcMar 2	19740
NotFur1_Contig_10_DNA::TcMar 21	7046
NotFur1_Contig_10_DNA::TcMar 5	6268
NotFur1_Contig_10_DNA::TcMar 22	6020
NotFur1_Contig_10_DNA::TcMar 20	6092
NotFur1_Contig_10_DNA::TcMar 19	4694
NotFur1_Contig_10_DNA::TcMar 4	14936
NotFur1_Contig_10_DNA::TcMar 6	12729
NotFur1_Contig_10_DNA::TcMar 3	10086
NotFur1_Contig_10_DNA::TcMar 28	174
NotFur1_Contig_10_DNA::TcMar 30	27
NotFur1_Contig_10_DNA::TcMar 29	29
NotFur1_Contig_10_DNA::TcMar 31	15
NotFur1_Contig_11_DNA::TcMar 24	811
NotFur1_Contig_11_DNA::TcMar 23	3410
NotFur1_Contig_11_DNA::TcMar 22	5228
NotFur1_Contig_11_DNA::TcMar 21	6956
NotFur1_Contig_11_DNA::TcMar 20	5963
NotFur1_Contig_11_DNA::TcMar 18	1701
NotFur1_Contig_11_DNA::TcMar 16	50262
NotFur1_Contig_11_DNA::TcMar 15	9134
NotFur1_Contig_11_DNA::TcMar 14	4018
NotFur1_Contig_11_DNA::TcMar 11	5726
NotFur1_Contig_11_DNA::TcMar 10	108027
NotFur1_Contig_11_DNA::TcMar 9	5258
NotFur1_Contig_11_DNA::TcMar 26	545
NotFur1_Contig_11_DNA::TcMar 28	163
NotFur1_Contig_11_DNA::TcMar 27	503
NotFur1_Contig_11_DNA::TcMar 25	708
NotFur1_Contig_11_DNA::TcMar 17	2077
NotFur1_Contig_11_DNA::TcMar 19	4441
NotFur1_Contig_11_DNA::TcMar 12	4943
NotFur1_Contig_11_DNA::TcMar 5	5658
NotFur1_Contig_11_DNA::TcMar 13	7024
NotFur1_Contig_11_DNA::TcMar 4	13965
NotFur1_Contig_11_DNA::TcMar 8	3893
NotFur1_Contig_11_DNA::TcMar 3	7880
NotFur1_Contig_11_DNA::TcMar 7	4549
NotFur1_Contig_11_DNA::TcMar 2	18924
NotFur1_Contig_11_DNA::TcMar 6	11581
NotFur1_Contig_11_DNA::TcMar 1	3453
NotFur1_Contig_11_DNA::TcMar 30	27
NotFur1_Contig_11_DNA::TcMar 29	29
NotFur1_Contig_11_DNA::TcMar 31	15
NotFur1_Contig_12_DNA::TcMar 19	1386
NotFur1_Contig_12_DNA::TcMar 20	1370
NotFur1_Contig_12_DNA::TcMar 1	1358
NotFur1_Contig_12_DNA::TcMar 22	1382
NotFur1_Contig_12_DNA::TcMar 3	2043
NotFur1_Contig_12_DNA::TcMar 16	2020
NotFur1_Contig_12_DNA::TcMar 25	630
NotFur1_Contig_12_DNA::TcMar 4	2151
NotFur1_Contig_12_DNA::TcMar 8	1281
NotFur1_Contig_12_DNA::TcMar 5	2433
NotFur1_Contig_12_DNA::TcMar 14	1442
NotFur1_Contig_12_DNA::TcMar 17	1480
NotFur1_Contig_12_DNA::TcMar 7	1676
NotFur1_Contig_12_DNA::TcMar 2	3526
NotFur1_Contig_12_DNA::TcMar 12	1965
NotFur1_Contig_12_DNA::TcMar 18	947
NotFur1_Contig_12_DNA::TcMar 9	1747
NotFur1_Contig_12_DNA::TcMar 6	1583
NotFur1_Contig_12_DNA::TcMar 10	21438
NotFur1_Contig_12_DNA::TcMar 21	1531
NotFur1_Contig_12_DNA::TcMar 11	1920
NotFur1_Contig_12_DNA::TcMar 23	857
NotFur1_Contig_12_DNA::TcMar 13	1783
NotFur1_Contig_12_DNA::TcMar 24	916
NotFur1_Contig_12_DNA::TcMar 15	7550
NotFur1_Contig_12_DNA::TcMar 27	157
NotFur1_Contig_12_DNA::TcMar 26	412
NotFur1_Contig_12_DNA::TcMar 29	3
NotFur1_Contig_12_DNA::TcMar 28	32
NotFur1_Contig_12_DNA::TcMar 30	1
NotFur1_Contig_13_DNA::TcMar 22	154
NotFur1_Contig_13_DNA::TcMar 26	132
NotFur1_Contig_13_DNA::TcMar 24	615
NotFur1_Contig_13_DNA::TcMar 23	268
NotFur1_Contig_13_DNA::TcMar 21	368
NotFur1_Contig_13_DNA::TcMar 20	460
NotFur1_Contig_13_DNA::TcMar 19	504
NotFur1_Contig_13_DNA::TcMar 3	537
NotFur1_Contig_13_DNA::TcMar 2	884
NotFur1_Contig_13_DNA::TcMar 5	385
NotFur1_Contig_13_DNA::TcMar 4	473
NotFur1_Contig_13_DNA::TcMar 9	1629
NotFur1_Contig_13_DNA::TcMar 28	18
NotFur1_Contig_13_DNA::TcMar 25	1112
NotFur1_Contig_13_DNA::TcMar 1	318
NotFur1_Contig_13_DNA::TcMar 10	13528
NotFur1_Contig_13_DNA::TcMar 7	536
NotFur1_Contig_13_DNA::TcMar 12	644
NotFur1_Contig_13_DNA::TcMar 13	798
NotFur1_Contig_13_DNA::TcMar 18	1034
NotFur1_Contig_13_DNA::TcMar 15	919
NotFur1_Contig_13_DNA::TcMar 14	1816
NotFur1_Contig_13_DNA::TcMar 16	788
NotFur1_Contig_13_DNA::TcMar 8	1097
NotFur1_Contig_13_DNA::TcMar 6	362
NotFur1_Contig_13_DNA::TcMar 11	2140
NotFur1_Contig_13_DNA::TcMar 17	1155
NotFur1_Contig_13_DNA::TcMar 27	83
NotFur1_Contig_14_DNA::TcMar 3	131
NotFur1_Contig_14_DNA::TcMar 1	113
NotFur1_Contig_14_DNA::TcMar 6	375
NotFur1_Contig_14_DNA::TcMar 7	440
NotFur1_Contig_14_DNA::TcMar 10	5053
NotFur1_Contig_14_DNA::TcMar 11	110
NotFur1_Contig_14_DNA::TcMar 13	172
NotFur1_Contig_14_DNA::TcMar 12	153
NotFur1_Contig_14_DNA::TcMar 15	109
NotFur1_Contig_14_DNA::TcMar 20	44
NotFur1_Contig_14_DNA::TcMar 23	55
NotFur1_Contig_14_DNA::TcMar 22	84
NotFur1_Contig_14_DNA::TcMar 19	103
NotFur1_Contig_14_DNA::TcMar 18	82
NotFur1_Contig_14_DNA::TcMar 4	693
NotFur1_Contig_14_DNA::TcMar 5	468
NotFur1_Contig_14_DNA::TcMar 8	233
NotFur1_Contig_14_DNA::TcMar 9	468
NotFur1_Contig_14_DNA::TcMar 21	125
NotFur1_Contig_14_DNA::TcMar 17	59
NotFur1_Contig_14_DNA::TcMar 26	23
NotFur1_Contig_14_DNA::TcMar 25	14
NotFur1_Contig_14_DNA::TcMar 2	45
NotFur1_Contig_14_DNA::TcMar 16	131
NotFur1_Contig_14_DNA::TcMar 14	106
NotFur1_Contig_14_DNA::TcMar 27	2
NotFur1_Contig_14_DNA::TcMar 24	31
NotFur1_Contig_15_DNA::TcMar 24	9
NotFur1_Contig_15_DNA::TcMar 6	111
NotFur1_Contig_15_DNA::TcMar 12	52
NotFur1_Contig_15_DNA::TcMar 15	15
NotFur1_Contig_15_DNA::TcMar 23	12
NotFur1_Contig_15_DNA::TcMar 19	10
NotFur1_Contig_15_DNA::TcMar 14	25
NotFur1_Contig_15_DNA::TcMar 13	16
NotFur1_Contig_15_DNA::TcMar 11	125
NotFur1_Contig_15_DNA::TcMar 10	433
NotFur1_Contig_15_DNA::TcMar 8	87
NotFur1_Contig_15_DNA::TcMar 7	32
NotFur1_Contig_15_DNA::TcMar 5	76
NotFur1_Contig_15_DNA::TcMar 2	27
NotFur1_Contig_15_DNA::TcMar 16	40
NotFur1_Contig_15_DNA::TcMar 17	44
NotFur1_Contig_15_DNA::TcMar 4	25
NotFur1_Contig_15_DNA::TcMar 25	22
NotFur1_Contig_15_DNA::TcMar 9	91
NotFur1_Contig_15_DNA::TcMar 22	6
NotFur1_Contig_15_DNA::TcMar 1	22
NotFur1_Contig_15_DNA::TcMar 26	17
NotFur1_Contig_15_DNA::TcMar 3	43
NotFur1_Contig_15_DNA::TcMar 21	9
NotFur1_Contig_15_DNA::TcMar 18	14
NotFur1_Contig_15_DNA::TcMar 20	8
NotFur1_Contig_15_DNA::TcMar 27	1
NotFur1_Contig_16_DNA::TcMar 24	712
NotFur1_Contig_16_DNA::TcMar 10	2098
NotFur1_Contig_16_DNA::TcMar 8	745
NotFur1_Contig_16_DNA::TcMar 4	617
NotFur1_Contig_16_DNA::TcMar 7	803
NotFur1_Contig_16_DNA::TcMar 9	879
NotFur1_Contig_16_DNA::TcMar 11	1276
NotFur1_Contig_16_DNA::TcMar 1	844
NotFur1_Contig_16_DNA::TcMar 6	835
NotFur1_Contig_16_DNA::TcMar 12	598
NotFur1_Contig_16_DNA::TcMar 2	1096
NotFur1_Contig_16_DNA::TcMar 13	918
NotFur1_Contig_16_DNA::TcMar 3	497
NotFur1_Contig_16_DNA::TcMar 18	435
NotFur1_Contig_16_DNA::TcMar 19	1024
NotFur1_Contig_16_DNA::TcMar 21	629
NotFur1_Contig_16_DNA::TcMar 14	679
NotFur1_Contig_16_DNA::TcMar 5	1027
NotFur1_Contig_16_DNA::TcMar 17	861
NotFur1_Contig_16_DNA::TcMar 22	486
NotFur1_Contig_16_DNA::TcMar 25	430
NotFur1_Contig_16_DNA::TcMar 16	612
NotFur1_Contig_16_DNA::TcMar 15	1123
NotFur1_Contig_16_DNA::TcMar 20	641
NotFur1_Contig_16_DNA::TcMar 23	404
NotFur1_Contig_16_DNA::TcMar 26	266
NotFur1_Contig_16_DNA::TcMar 27	185
NotFur1_Contig_16_DNA::TcMar 28	28
NotFur1_Contig_16_DNA::TcMar 29	11
NotFur1_Contig_17_DNA::TcMar 15	63
NotFur1_Contig_17_DNA::TcMar 7	111
NotFur1_Contig_17_DNA::TcMar 9	45
NotFur1_Contig_17_DNA::TcMar 11	86
NotFur1_Contig_17_DNA::TcMar 6	146
NotFur1_Contig_17_DNA::TcMar 8	64
NotFur1_Contig_17_DNA::TcMar 10	706
NotFur1_Contig_17_DNA::TcMar 14	78
NotFur1_Contig_17_DNA::TcMar 3	84
NotFur1_Contig_17_DNA::TcMar 5	82
NotFur1_Contig_17_DNA::TcMar 2	161
NotFur1_Contig_17_DNA::TcMar 4	211
NotFur1_Contig_17_DNA::TcMar 1	59
NotFur1_Contig_17_DNA::TcMar 12	35
NotFur1_Contig_17_DNA::TcMar 13	84
NotFur1_Contig_17_DNA::TcMar 23	120
NotFur1_Contig_17_DNA::TcMar 25	52
NotFur1_Contig_17_DNA::TcMar 22	60
NotFur1_Contig_17_DNA::TcMar 21	71
NotFur1_Contig_17_DNA::TcMar 20	103
NotFur1_Contig_17_DNA::TcMar 19	73
NotFur1_Contig_17_DNA::TcMar 17	111
NotFur1_Contig_17_DNA::TcMar 27	19
NotFur1_Contig_17_DNA::TcMar 24	84
NotFur1_Contig_17_DNA::TcMar 26	42
NotFur1_Contig_17_DNA::TcMar 16	37
NotFur1_Contig_17_DNA::TcMar 18	45
NotFur1_Contig_18_DNA::TcMar 13	361
NotFur1_Contig_18_DNA::TcMar 12	350
NotFur1_Contig_18_DNA::TcMar 10	1335
NotFur1_Contig_18_DNA::TcMar 3	1060
NotFur1_Contig_18_DNA::TcMar 15	167
NotFur1_Contig_18_DNA::TcMar 14	253
NotFur1_Contig_18_DNA::TcMar 11	320
NotFur1_Contig_18_DNA::TcMar 9	190
NotFur1_Contig_18_DNA::TcMar 19	35
NotFur1_Contig_18_DNA::TcMar 22	177
NotFur1_Contig_18_DNA::TcMar 21	174
NotFur1_Contig_18_DNA::TcMar 16	128
NotFur1_Contig_18_DNA::TcMar 24	298
NotFur1_Contig_18_DNA::TcMar 26	81
NotFur1_Contig_18_DNA::TcMar 28	5
NotFur1_Contig_18_DNA::TcMar 25	123
NotFur1_Contig_18_DNA::TcMar 7	185
NotFur1_Contig_18_DNA::TcMar 4	415
NotFur1_Contig_18_DNA::TcMar 8	91
NotFur1_Contig_18_DNA::TcMar 6	422
NotFur1_Contig_18_DNA::TcMar 5	696
NotFur1_Contig_18_DNA::TcMar 17	117
NotFur1_Contig_18_DNA::TcMar 1	180
NotFur1_Contig_18_DNA::TcMar 18	256
NotFur1_Contig_18_DNA::TcMar 2	1211
NotFur1_Contig_18_DNA::TcMar 23	81
NotFur1_Contig_18_DNA::TcMar 27	46
NotFur1_Contig_18_DNA::TcMar 20	79
NotFur1_Contig_19_DNA::TcMar 11	553
NotFur1_Contig_19_DNA::TcMar 21	61
NotFur1_Contig_19_DNA::TcMar 16	147
NotFur1_Contig_19_DNA::TcMar 7	530
NotFur1_Contig_19_DNA::TcMar 8	1338
NotFur1_Contig_19_DNA::TcMar 6	352
NotFur1_Contig_19_DNA::TcMar 5	140
NotFur1_Contig_19_DNA::TcMar 3	363
NotFur1_Contig_19_DNA::TcMar 4	215
NotFur1_Contig_19_DNA::TcMar 12	518
NotFur1_Contig_19_DNA::TcMar 10	3066
NotFur1_Contig_19_DNA::TcMar 9	591
NotFur1_Contig_19_DNA::TcMar 23	605
NotFur1_Contig_19_DNA::TcMar 26	50
NotFur1_Contig_19_DNA::TcMar 20	109
NotFur1_Contig_19_DNA::TcMar 19	543
NotFur1_Contig_19_DNA::TcMar 18	174
NotFur1_Contig_19_DNA::TcMar 14	325
NotFur1_Contig_19_DNA::TcMar 13	342
NotFur1_Contig_19_DNA::TcMar 17	129
NotFur1_Contig_19_DNA::TcMar 24	89
NotFur1_Contig_19_DNA::TcMar 22	342
NotFur1_Contig_19_DNA::TcMar 15	292
NotFur1_Contig_19_DNA::TcMar 28	4
NotFur1_Contig_19_DNA::TcMar 25	152
NotFur1_Contig_19_DNA::TcMar 1	78
NotFur1_Contig_19_DNA::TcMar 2	158
NotFur1_Contig_19_DNA::TcMar 27	18
NotFur1_Contig_19_DNA::TcMar 29	2
NotFur1_Contig_19_DNA::TcMar 32	2
NotFur1_Contig_1_DNA::Kolobok 1	350
NotFur1_Contig_1_DNA::Kolobok 12	2898
NotFur1_Contig_1_DNA::Kolobok 14	912
NotFur1_Contig_1_DNA::Kolobok 16	563
NotFur1_Contig_1_DNA::Kolobok 10	9444
NotFur1_Contig_1_DNA::Kolobok 6	895
NotFur1_Contig_1_DNA::Kolobok 8	3826
NotFur1_Contig_1_DNA::Kolobok 18	239
NotFur1_Contig_1_DNA::Kolobok 17	494
NotFur1_Contig_1_DNA::Kolobok 9	1309
NotFur1_Contig_1_DNA::Kolobok 7	1540
NotFur1_Contig_1_DNA::Kolobok 5	466
NotFur1_Contig_1_DNA::Kolobok 4	194
NotFur1_Contig_1_DNA::Kolobok 2	143
NotFur1_Contig_1_DNA::Kolobok 3	109
NotFur1_Contig_1_DNA::Kolobok 27	8
NotFur1_Contig_1_DNA::Kolobok 20	295
NotFur1_Contig_1_DNA::Kolobok 15	2036
NotFur1_Contig_1_DNA::Kolobok 13	1165
NotFur1_Contig_1_DNA::Kolobok 25	82
NotFur1_Contig_1_DNA::Kolobok 21	92
NotFur1_Contig_1_DNA::Kolobok 24	30
NotFur1_Contig_1_DNA::Kolobok 11	4957
NotFur1_Contig_1_DNA::Kolobok 23	42
NotFur1_Contig_1_DNA::Kolobok 22	181
NotFur1_Contig_1_DNA::Kolobok 19	217
NotFur1_Contig_1_DNA::Kolobok 26	15
NotFur1_Contig_1_DNA::TcMar 20	755
NotFur1_Contig_1_DNA::TcMar 25	325
NotFur1_Contig_1_DNA::TcMar 6	746
NotFur1_Contig_1_DNA::TcMar 4	567
NotFur1_Contig_1_DNA::TcMar 26	327
NotFur1_Contig_1_DNA::TcMar 7	629
NotFur1_Contig_1_DNA::TcMar 5	505
NotFur1_Contig_1_DNA::TcMar 14	501
NotFur1_Contig_1_DNA::TcMar 24	377
NotFur1_Contig_1_DNA::TcMar 15	759
NotFur1_Contig_1_DNA::TcMar 13	821
NotFur1_Contig_1_DNA::TcMar 10	2280
NotFur1_Contig_1_DNA::TcMar 21	425
NotFur1_Contig_1_DNA::TcMar 16	745
NotFur1_Contig_1_DNA::TcMar 19	279
NotFur1_Contig_1_DNA::TcMar 17	583
NotFur1_Contig_1_DNA::TcMar 9	590
NotFur1_Contig_1_DNA::TcMar 18	555
NotFur1_Contig_1_DNA::TcMar 8	371
NotFur1_Contig_1_DNA::TcMar 12	1081
NotFur1_Contig_1_DNA::TcMar 1	554
NotFur1_Contig_1_DNA::TcMar 11	618
NotFur1_Contig_1_DNA::TcMar 23	497
NotFur1_Contig_1_DNA::TcMar 3	355
NotFur1_Contig_1_DNA::TcMar 2	431
NotFur1_Contig_1_DNA::TcMar 22	293
NotFur1_Contig_1_DNA::TcMar 28	9
NotFur1_Contig_1_DNA::TcMar 27	129
NotFur1_Contig_1_DNA::TcMar 30	3
NotFur1_Contig_1_DNA::TcMar 29	1
NotFur1_Contig_1_DNA::hAT 18	29582
NotFur1_Contig_1_DNA::hAT 8	1554
NotFur1_Contig_1_DNA::hAT 7	1452
NotFur1_Contig_1_DNA::hAT 6	991
NotFur1_Contig_1_DNA::hAT 5	2974
NotFur1_Contig_1_DNA::hAT 3	978
NotFur1_Contig_1_DNA::hAT 15	6411
NotFur1_Contig_1_DNA::hAT 11	1598
NotFur1_Contig_1_DNA::hAT 10	2872
NotFur1_Contig_1_DNA::hAT 9	775
NotFur1_Contig_1_DNA::hAT 2	514
NotFur1_Contig_1_DNA::hAT 1	798
NotFur1_Contig_1_DNA::hAT 14	6667
NotFur1_Contig_1_DNA::hAT 13	1107
NotFur1_Contig_1_DNA::hAT 12	1002
NotFur1_Contig_1_DNA::hAT 4	1276
NotFur1_Contig_1_DNA::hAT 16	1549
NotFur1_Contig_1_DNA::hAT 17	8274
NotFur1_Contig_1_DNA::hAT 23	1706
NotFur1_Contig_1_DNA::hAT 22	3381
NotFur1_Contig_1_DNA::hAT 24	752
NotFur1_Contig_1_DNA::hAT 20	2529
NotFur1_Contig_1_DNA::hAT 19	741
NotFur1_Contig_1_DNA::hAT 25	430
NotFur1_Contig_1_DNA::hAT 21	13506
NotFur1_Contig_1_DNA::hAT 26	838
NotFur1_Contig_1_DNA::hAT 29	45
NotFur1_Contig_1_DNA::hAT 30	15
NotFur1_Contig_1_DNA::hAT 27	356
NotFur1_Contig_1_DNA::hAT 28	138
NotFur1_Contig_1_DNA::hAT 32	2
NotFur1_Contig_1_DNA::hAT 31	2
NotFur1_Contig_20_DNA::TcMar 10	643
NotFur1_Contig_20_DNA::TcMar 13	113
NotFur1_Contig_20_DNA::TcMar 25	144
NotFur1_Contig_20_DNA::TcMar 14	43
NotFur1_Contig_20_DNA::TcMar 22	59
NotFur1_Contig_20_DNA::TcMar 21	231
NotFur1_Contig_20_DNA::TcMar 15	42
NotFur1_Contig_20_DNA::TcMar 12	34
NotFur1_Contig_20_DNA::TcMar 11	105
NotFur1_Contig_20_DNA::TcMar 9	20
NotFur1_Contig_20_DNA::TcMar 8	97
NotFur1_Contig_20_DNA::TcMar 7	44
NotFur1_Contig_20_DNA::TcMar 6	24
NotFur1_Contig_20_DNA::TcMar 3	103
NotFur1_Contig_20_DNA::TcMar 2	108
NotFur1_Contig_20_DNA::TcMar 1	71
NotFur1_Contig_20_DNA::TcMar 19	109
NotFur1_Contig_20_DNA::TcMar 16	15
NotFur1_Contig_20_DNA::TcMar 18	703
NotFur1_Contig_20_DNA::TcMar 23	102
NotFur1_Contig_20_DNA::TcMar 24	113
NotFur1_Contig_20_DNA::TcMar 26	40
NotFur1_Contig_20_DNA::TcMar 28	17
NotFur1_Contig_20_DNA::TcMar 27	60
NotFur1_Contig_20_DNA::TcMar 17	37
NotFur1_Contig_20_DNA::TcMar 20	412
NotFur1_Contig_20_DNA::TcMar 5	13
NotFur1_Contig_20_DNA::TcMar 4	31
NotFur1_Contig_21_DNA::TcMar 10	56
NotFur1_Contig_21_DNA::TcMar 17	12
NotFur1_Contig_21_DNA::TcMar 20	2
NotFur1_Contig_21_DNA::TcMar 18	2
NotFur1_Contig_21_DNA::TcMar 14	6
NotFur1_Contig_21_DNA::TcMar 5	13
NotFur1_Contig_21_DNA::TcMar 4	12
NotFur1_Contig_21_DNA::TcMar 8	9
NotFur1_Contig_21_DNA::TcMar 22	6
NotFur1_Contig_21_DNA::TcMar 25	6
NotFur1_Contig_21_DNA::TcMar 16	30
NotFur1_Contig_21_DNA::TcMar 7	6
NotFur1_Contig_21_DNA::TcMar 13	11
NotFur1_Contig_21_DNA::TcMar 12	11
NotFur1_Contig_21_DNA::TcMar 9	24
NotFur1_Contig_21_DNA::TcMar 15	2
NotFur1_Contig_21_DNA::TcMar 3	2
NotFur1_Contig_21_DNA::TcMar 11	4
NotFur1_Contig_22_DNA::TcMar 10	63
NotFur1_Contig_22_DNA::TcMar 17	4
NotFur1_Contig_22_DNA::TcMar 9	36
NotFur1_Contig_22_DNA::TcMar 16	1
NotFur1_Contig_22_DNA::TcMar 15	5
NotFur1_Contig_22_DNA::TcMar 12	5
NotFur1_Contig_22_DNA::TcMar 26	8
NotFur1_Contig_22_DNA::TcMar 24	14
NotFur1_Contig_22_DNA::TcMar 11	3
NotFur1_Contig_22_DNA::TcMar 8	66
NotFur1_Contig_22_DNA::TcMar 6	32
NotFur1_Contig_22_DNA::TcMar 5	30
NotFur1_Contig_22_DNA::TcMar 4	125
NotFur1_Contig_22_DNA::TcMar 3	106
NotFur1_Contig_22_DNA::TcMar 2	224
NotFur1_Contig_22_DNA::TcMar 1	168
NotFur1_Contig_22_DNA::TcMar 22	6
NotFur1_Contig_22_DNA::TcMar 23	16
NotFur1_Contig_22_DNA::TcMar 21	3
NotFur1_Contig_22_DNA::TcMar 20	2
NotFur1_Contig_22_DNA::TcMar 19	1
NotFur1_Contig_22_DNA::TcMar 7	63
NotFur1_Contig_22_DNA::TcMar 25	12
NotFur1_Contig_22_DNA::TcMar 13	6
NotFur1_Contig_23_DNA::TcMar 17	1
NotFur1_Contig_23_DNA::TcMar 16	1
NotFur1_Contig_23_DNA::TcMar 15	1
NotFur1_Contig_23_DNA::TcMar 9	1
NotFur1_Contig_23_DNA::TcMar 8	4
NotFur1_Contig_23_DNA::TcMar 7	23
NotFur1_Contig_23_DNA::TcMar 6	1
NotFur1_Contig_23_DNA::TcMar 5	4
NotFur1_Contig_23_DNA::TcMar 4	2
NotFur1_Contig_25_DNA::TcMar 2	139
NotFur1_Contig_25_DNA::TcMar 4	10
NotFur1_Contig_25_DNA::TcMar 1	268
NotFur1_Contig_25_DNA::TcMar 5	19
NotFur1_Contig_25_DNA::TcMar 6	6
NotFur1_Contig_25_DNA::TcMar 3	16
NotFur1_Contig_25_DNA::TcMar 24	80
NotFur1_Contig_25_DNA::TcMar 22	34
NotFur1_Contig_25_DNA::TcMar 10	888
NotFur1_Contig_25_DNA::TcMar 25	27
NotFur1_Contig_25_DNA::TcMar 26	4
NotFur1_Contig_25_DNA::TcMar 17	10
NotFur1_Contig_25_DNA::TcMar 16	5
NotFur1_Contig_25_DNA::TcMar 8	7
NotFur1_Contig_25_DNA::TcMar 11	4
NotFur1_Contig_25_DNA::TcMar 13	5
NotFur1_Contig_25_DNA::TcMar 18	130
NotFur1_Contig_25_DNA::TcMar 27	4
NotFur1_Contig_25_DNA::TcMar 20	45
NotFur1_Contig_25_DNA::TcMar 12	28
NotFur1_Contig_25_DNA::TcMar 14	5
NotFur1_Contig_25_DNA::TcMar 15	2
NotFur1_Contig_25_DNA::TcMar 9	1
NotFur1_Contig_25_DNA::TcMar 7	2
NotFur1_Contig_25_DNA::TcMar 21	3
NotFur1_Contig_25_DNA::TcMar 23	3
NotFur1_Contig_25_DNA::TcMar 19	2
NotFur1_Contig_26_DNA::TcMar 22	65
NotFur1_Contig_2_DNA::Maverick 21	59
NotFur1_Contig_2_DNA::Maverick 20	50
NotFur1_Contig_2_DNA::Maverick 19	95
NotFur1_Contig_2_DNA::Maverick 7	102
NotFur1_Contig_2_DNA::Maverick 6	63
NotFur1_Contig_2_DNA::Maverick 8	186
NotFur1_Contig_2_DNA::Maverick 12	132
NotFur1_Contig_2_DNA::Maverick 18	59
NotFur1_Contig_2_DNA::Maverick 23	24
NotFur1_Contig_2_DNA::Maverick 22	47
NotFur1_Contig_2_DNA::Maverick 15	255
NotFur1_Contig_2_DNA::Maverick 11	164
NotFur1_Contig_2_DNA::Maverick 5	136
NotFur1_Contig_2_DNA::Maverick 17	110
NotFur1_Contig_2_DNA::Maverick 14	148
NotFur1_Contig_2_DNA::Maverick 10	354
NotFur1_Contig_2_DNA::Maverick 26	7
NotFur1_Contig_2_DNA::Maverick 25	23
NotFur1_Contig_2_DNA::Maverick 24	37
NotFur1_Contig_2_DNA::Maverick 4	76
NotFur1_Contig_2_DNA::Maverick 16	146
NotFur1_Contig_2_DNA::Maverick 3	80
NotFur1_Contig_2_DNA::Maverick 2	116
NotFur1_Contig_2_DNA::Maverick 1	96
NotFur1_Contig_2_DNA::Maverick 13	149
NotFur1_Contig_2_DNA::Maverick 9	40
NotFur1_Contig_2_DNA::hAT 9	171
NotFur1_Contig_2_DNA::hAT 11	46
NotFur1_Contig_2_DNA::hAT 8	235
NotFur1_Contig_2_DNA::hAT 10	169
NotFur1_Contig_2_DNA::hAT 14	56
NotFur1_Contig_2_DNA::hAT 21	55
NotFur1_Contig_2_DNA::hAT 24	40
NotFur1_Contig_2_DNA::hAT 7	158
NotFur1_Contig_2_DNA::hAT 6	75
NotFur1_Contig_2_DNA::hAT 3	451
NotFur1_Contig_2_DNA::hAT 25	20
NotFur1_Contig_2_DNA::hAT 19	68
NotFur1_Contig_2_DNA::hAT 18	122
NotFur1_Contig_2_DNA::hAT 27	7
NotFur1_Contig_2_DNA::hAT 16	103
NotFur1_Contig_2_DNA::hAT 26	24
NotFur1_Contig_2_DNA::hAT 1	108
NotFur1_Contig_2_DNA::hAT 2	165
NotFur1_Contig_2_DNA::hAT 15	50
NotFur1_Contig_2_DNA::hAT 4	83
NotFur1_Contig_2_DNA::hAT 5	83
NotFur1_Contig_2_DNA::hAT 13	63
NotFur1_Contig_2_DNA::hAT 12	30
NotFur1_Contig_2_DNA::hAT 22	7
NotFur1_Contig_2_DNA::hAT 20	122
NotFur1_Contig_2_DNA::hAT 17	40
NotFur1_Contig_2_DNA::hAT 28	4
NotFur1_Contig_2_DNA::hAT 23	15
NotFur1_Contig_3_DNA::Maverick 13	1
NotFur1_Contig_3_DNA::Maverick 9	1
NotFur1_Contig_3_DNA::Maverick 8	1
NotFur1_Contig_3_DNA::Maverick 3	1
NotFur1_Contig_3_DNA::Maverick 4	8
NotFur1_Contig_3_DNA::TcMar 13	3
NotFur1_Contig_3_DNA::TcMar 12	23
NotFur1_Contig_3_DNA::TcMar 15	5
NotFur1_Contig_3_DNA::TcMar 20	3
NotFur1_Contig_3_DNA::TcMar 11	4
NotFur1_Contig_3_DNA::TcMar 23	17
NotFur1_Contig_3_DNA::TcMar 7	2
NotFur1_Contig_3_DNA::TcMar 10	9
NotFur1_Contig_3_DNA::TcMar 22	7
NotFur1_Contig_3_DNA::TcMar 6	8
NotFur1_Contig_3_DNA::TcMar 24	17
NotFur1_Contig_3_DNA::TcMar 8	1
NotFur1_Contig_3_DNA::TcMar 19	2
NotFur1_Contig_3_DNA::TcMar 14	3
NotFur1_Contig_3_DNA::TcMar 25	7
NotFur1_Contig_3_DNA::TcMar 16	3
NotFur1_Contig_3_DNA::hAT 19	152
NotFur1_Contig_3_DNA::hAT 27	13
NotFur1_Contig_3_DNA::hAT 20	970
NotFur1_Contig_3_DNA::hAT 9	567
NotFur1_Contig_3_DNA::hAT 23	713
NotFur1_Contig_3_DNA::hAT 11	289
NotFur1_Contig_3_DNA::hAT 10	15308
NotFur1_Contig_3_DNA::hAT 8	687
NotFur1_Contig_3_DNA::hAT 7	384
NotFur1_Contig_3_DNA::hAT 2	668
NotFur1_Contig_3_DNA::hAT 1	259
NotFur1_Contig_3_DNA::hAT 3	2505
NotFur1_Contig_3_DNA::hAT 4	619
NotFur1_Contig_3_DNA::hAT 14	392
NotFur1_Contig_3_DNA::hAT 12	398
NotFur1_Contig_3_DNA::hAT 17	262
NotFur1_Contig_3_DNA::hAT 18	916
NotFur1_Contig_3_DNA::hAT 16	953
NotFur1_Contig_3_DNA::hAT 15	729
NotFur1_Contig_3_DNA::hAT 6	1317
NotFur1_Contig_3_DNA::hAT 13	243
NotFur1_Contig_3_DNA::hAT 25	139
NotFur1_Contig_3_DNA::hAT 22	171
NotFur1_Contig_3_DNA::hAT 21	167
NotFur1_Contig_3_DNA::hAT 5	2195
NotFur1_Contig_3_DNA::hAT 24	124
NotFur1_Contig_3_DNA::hAT 26	135
NotFur1_Contig_3_DNA::hAT 28	9
NotFur1_Contig_4_DNA::Maverick 18	14
NotFur1_Contig_4_DNA::Maverick 10	688
NotFur1_Contig_4_DNA::Maverick 11	179
NotFur1_Contig_4_DNA::Maverick 12	215
NotFur1_Contig_4_DNA::Maverick 14	44
NotFur1_Contig_4_DNA::Maverick 13	44
NotFur1_Contig_4_DNA::Maverick 9	147
NotFur1_Contig_4_DNA::Maverick 8	565
NotFur1_Contig_4_DNA::Maverick 7	86
NotFur1_Contig_4_DNA::Maverick 6	212
NotFur1_Contig_4_DNA::Maverick 5	74
NotFur1_Contig_4_DNA::Maverick 2	10
NotFur1_Contig_4_DNA::Maverick 4	50
NotFur1_Contig_4_DNA::Maverick 3	248
NotFur1_Contig_4_DNA::Maverick 1	20
NotFur1_Contig_4_DNA::Maverick 16	22
NotFur1_Contig_4_DNA::Maverick 15	22
NotFur1_Contig_4_DNA::Maverick 17	13
NotFur1_Contig_4_DNA::Maverick 20	7
NotFur1_Contig_4_DNA::Maverick 19	2
NotFur1_Contig_4_DNA::Maverick 28	1
NotFur1_Contig_4_DNA::Maverick 24	6
NotFur1_Contig_4_DNA::Maverick 23	9
NotFur1_Contig_4_DNA::TcMar 10	55703
NotFur1_Contig_4_DNA::TcMar 22	418
NotFur1_Contig_4_DNA::TcMar 21	597
NotFur1_Contig_4_DNA::TcMar 17	410
NotFur1_Contig_4_DNA::TcMar 15	1609
NotFur1_Contig_4_DNA::TcMar 14	660
NotFur1_Contig_4_DNA::TcMar 13	1322
NotFur1_Contig_4_DNA::TcMar 12	1131
NotFur1_Contig_4_DNA::TcMar 9	2077
NotFur1_Contig_4_DNA::TcMar 8	1574
NotFur1_Contig_4_DNA::TcMar 2	2328
NotFur1_Contig_4_DNA::TcMar 20	334
NotFur1_Contig_4_DNA::TcMar 24	388
NotFur1_Contig_4_DNA::TcMar 23	638
NotFur1_Contig_4_DNA::TcMar 11	3624
NotFur1_Contig_4_DNA::TcMar 6	1618
NotFur1_Contig_4_DNA::TcMar 4	3132
NotFur1_Contig_4_DNA::TcMar 3	2905
NotFur1_Contig_4_DNA::TcMar 1	1886
NotFur1_Contig_4_DNA::TcMar 25	278
NotFur1_Contig_4_DNA::TcMar 5	1811
NotFur1_Contig_4_DNA::TcMar 26	139
NotFur1_Contig_4_DNA::TcMar 18	563
NotFur1_Contig_4_DNA::TcMar 7	1061
NotFur1_Contig_4_DNA::TcMar 19	388
NotFur1_Contig_4_DNA::TcMar 27	105
NotFur1_Contig_4_DNA::TcMar 28	49
NotFur1_Contig_4_DNA::TcMar 16	1280
NotFur1_Contig_4_DNA::hAT 10	4
NotFur1_Contig_4_DNA::hAT 11	4
NotFur1_Contig_4_DNA::hAT 12	2
NotFur1_Contig_4_DNA::hAT 13	16
NotFur1_Contig_4_DNA::hAT 17	7
NotFur1_Contig_4_DNA::hAT 18	2
NotFur1_Contig_5_DNA::Maverick 17	2
NotFur1_Contig_5_DNA::Maverick 10	70
NotFur1_Contig_5_DNA::Maverick 9	11
NotFur1_Contig_5_DNA::Maverick 11	3
NotFur1_Contig_5_DNA::Maverick 16	34
NotFur1_Contig_5_DNA::Maverick 15	9
NotFur1_Contig_5_DNA::Maverick 20	87
NotFur1_Contig_5_DNA::Maverick 22	55
NotFur1_Contig_5_DNA::Maverick 24	18
NotFur1_Contig_5_DNA::Maverick 25	18
NotFur1_Contig_5_DNA::Maverick 27	2
NotFur1_Contig_5_DNA::Maverick 18	11
NotFur1_Contig_5_DNA::Maverick 4	138
NotFur1_Contig_5_DNA::Maverick 3	32
NotFur1_Contig_5_DNA::Maverick 5	15
NotFur1_Contig_5_DNA::Maverick 14	5
NotFur1_Contig_5_DNA::Maverick 19	52
NotFur1_Contig_5_DNA::Maverick 2	1
NotFur1_Contig_5_DNA::Maverick 8	1
NotFur1_Contig_5_DNA::Maverick 13	1
NotFur1_Contig_5_DNA::Maverick 21	116
NotFur1_Contig_5_DNA::Maverick 23	3
NotFur1_Contig_5_DNA::TcMar 15	1
NotFur1_Contig_5_DNA::TcMar 18	21
NotFur1_Contig_5_DNA::TcMar 20	4
NotFur1_Contig_5_DNA::TcMar 21	1
NotFur1_Contig_5_DNA::TcMar 23	2
NotFur1_Contig_5_DNA::TcMar 25	2
NotFur1_Contig_5_DNA::TcMar 22	2
NotFur1_Contig_5_DNA::hAT 22	46
NotFur1_Contig_5_DNA::hAT 19	44
NotFur1_Contig_5_DNA::hAT 12	286
NotFur1_Contig_5_DNA::hAT 11	135
NotFur1_Contig_5_DNA::hAT 10	1337
NotFur1_Contig_5_DNA::hAT 9	209
NotFur1_Contig_5_DNA::hAT 8	204
NotFur1_Contig_5_DNA::hAT 1	4
NotFur1_Contig_5_DNA::hAT 13	16
NotFur1_Contig_5_DNA::hAT 26	1
NotFur1_Contig_5_DNA::hAT 15	39
NotFur1_Contig_5_DNA::hAT 21	520
NotFur1_Contig_5_DNA::hAT 2	15
NotFur1_Contig_5_DNA::hAT 16	33
NotFur1_Contig_5_DNA::hAT 14	190
NotFur1_Contig_5_DNA::hAT 7	49
NotFur1_Contig_5_DNA::hAT 6	12
NotFur1_Contig_5_DNA::hAT 5	84
NotFur1_Contig_5_DNA::hAT 25	109
NotFur1_Contig_5_DNA::hAT 23	95
NotFur1_Contig_5_DNA::hAT 24	102
NotFur1_Contig_5_DNA::hAT 20	79
NotFur1_Contig_5_DNA::hAT 18	5
NotFur1_Contig_5_DNA::hAT 17	33
NotFur1_Contig_5_DNA::hAT 4	57
NotFur1_Contig_5_DNA::hAT 3	2
NotFur1_Contig_6_DNA::Maverick 10	705
NotFur1_Contig_6_DNA::Maverick 1	91
NotFur1_Contig_6_DNA::Maverick 2	45
NotFur1_Contig_6_DNA::Maverick 7	28
NotFur1_Contig_6_DNA::Maverick 5	37
NotFur1_Contig_6_DNA::Maverick 6	83
NotFur1_Contig_6_DNA::Maverick 14	156
NotFur1_Contig_6_DNA::Maverick 16	83
NotFur1_Contig_6_DNA::Maverick 12	106
NotFur1_Contig_6_DNA::Maverick 13	61
NotFur1_Contig_6_DNA::Maverick 15	57
NotFur1_Contig_6_DNA::Maverick 17	68
NotFur1_Contig_6_DNA::Maverick 19	59
NotFur1_Contig_6_DNA::Maverick 24	24
NotFur1_Contig_6_DNA::Maverick 20	36
NotFur1_Contig_6_DNA::Maverick 8	423
NotFur1_Contig_6_DNA::Maverick 9	62
NotFur1_Contig_6_DNA::Maverick 18	55
NotFur1_Contig_6_DNA::Maverick 11	64
NotFur1_Contig_6_DNA::Maverick 4	20
NotFur1_Contig_6_DNA::Maverick 3	45
NotFur1_Contig_6_DNA::Maverick 26	7
NotFur1_Contig_6_DNA::Maverick 23	32
NotFur1_Contig_6_DNA::Maverick 22	34
NotFur1_Contig_6_DNA::Maverick 21	34
NotFur1_Contig_6_DNA::Maverick 25	2
NotFur1_Contig_6_DNA::Maverick 27	1
NotFur1_Contig_6_DNA::TcMar 18	7
NotFur1_Contig_6_DNA::TcMar 15	43
NotFur1_Contig_6_DNA::TcMar 14	35
NotFur1_Contig_6_DNA::TcMar 13	17
NotFur1_Contig_6_DNA::TcMar 12	45
NotFur1_Contig_6_DNA::TcMar 2	14
NotFur1_Contig_6_DNA::TcMar 1	20
NotFur1_Contig_6_DNA::TcMar 10	350
NotFur1_Contig_6_DNA::TcMar 23	46
NotFur1_Contig_6_DNA::TcMar 24	20
NotFur1_Contig_6_DNA::TcMar 4	375
NotFur1_Contig_6_DNA::TcMar 5	68
NotFur1_Contig_6_DNA::TcMar 20	10
NotFur1_Contig_6_DNA::TcMar 16	33
NotFur1_Contig_6_DNA::TcMar 19	15
NotFur1_Contig_6_DNA::TcMar 11	51
NotFur1_Contig_6_DNA::TcMar 3	8
NotFur1_Contig_6_DNA::TcMar 8	33
NotFur1_Contig_6_DNA::TcMar 26	10
NotFur1_Contig_6_DNA::TcMar 17	4
NotFur1_Contig_6_DNA::TcMar 6	12
NotFur1_Contig_6_DNA::TcMar 22	17
NotFur1_Contig_6_DNA::TcMar 9	12
NotFur1_Contig_6_DNA::TcMar 25	4
NotFur1_Contig_6_DNA::TcMar 21	35
NotFur1_Contig_6_DNA::TcMar 7	13
NotFur1_Contig_6_DNA::TcMar 28	1
NotFur1_Contig_6_DNA::hAT 9	11
NotFur1_Contig_6_DNA::hAT 21	3
NotFur1_Contig_6_DNA::hAT 16	4
NotFur1_Contig_6_DNA::hAT 8	10
NotFur1_Contig_6_DNA::hAT 13	23
NotFur1_Contig_6_DNA::hAT 2	2
NotFur1_Contig_6_DNA::hAT 5	13
NotFur1_Contig_6_DNA::hAT 14	2
NotFur1_Contig_6_DNA::hAT 10	38
NotFur1_Contig_6_DNA::hAT 15	11
NotFur1_Contig_6_DNA::hAT 20	24
NotFur1_Contig_6_DNA::hAT 17	9
NotFur1_Contig_6_DNA::hAT 7	11
NotFur1_Contig_6_DNA::hAT 6	2
NotFur1_Contig_6_DNA::hAT 11	4
NotFur1_Contig_6_DNA::hAT 23	4
NotFur1_Contig_6_DNA::hAT 4	1
NotFur1_Contig_6_DNA::hAT 25	2
NotFur1_Contig_6_DNA::hAT 19	1
NotFur1_Contig_6_DNA::hAT 12	5
NotFur1_Contig_6_DNA::hAT 27	3
NotFur1_Contig_7_DNA::Maverick 25	4
NotFur1_Contig_7_DNA::Maverick 9	22
NotFur1_Contig_7_DNA::Maverick 24	20
NotFur1_Contig_7_DNA::Maverick 10	47
NotFur1_Contig_7_DNA::Maverick 23	44
NotFur1_Contig_7_DNA::Maverick 12	21
NotFur1_Contig_7_DNA::Maverick 21	9
NotFur1_Contig_7_DNA::Maverick 19	14
NotFur1_Contig_7_DNA::Maverick 4	68
NotFur1_Contig_7_DNA::Maverick 3	21
NotFur1_Contig_7_DNA::Maverick 2	26
NotFur1_Contig_7_DNA::Maverick 1	22
NotFur1_Contig_7_DNA::Maverick 20	7
NotFur1_Contig_7_DNA::Maverick 13	15
NotFur1_Contig_7_DNA::Maverick 15	122
NotFur1_Contig_7_DNA::Maverick 17	11
NotFur1_Contig_7_DNA::Maverick 14	4
NotFur1_Contig_7_DNA::Maverick 5	21
NotFur1_Contig_7_DNA::Maverick 6	29
NotFur1_Contig_7_DNA::Maverick 7	8
NotFur1_Contig_7_DNA::Maverick 8	7
NotFur1_Contig_7_DNA::Maverick 11	32
NotFur1_Contig_7_DNA::Maverick 26	9
NotFur1_Contig_7_DNA::Maverick 22	2
NotFur1_Contig_7_DNA::Maverick 18	15
NotFur1_Contig_7_DNA::Maverick 16	63
NotFur1_Contig_7_DNA::TcMar 19	250
NotFur1_Contig_7_DNA::TcMar 24	169
NotFur1_Contig_7_DNA::TcMar 18	416
NotFur1_Contig_7_DNA::TcMar 22	221
NotFur1_Contig_7_DNA::TcMar 14	1025
NotFur1_Contig_7_DNA::TcMar 20	2383
NotFur1_Contig_7_DNA::TcMar 17	312
NotFur1_Contig_7_DNA::TcMar 16	307
NotFur1_Contig_7_DNA::TcMar 26	64
NotFur1_Contig_7_DNA::TcMar 27	37
NotFur1_Contig_7_DNA::TcMar 7	1854
NotFur1_Contig_7_DNA::TcMar 6	1314
NotFur1_Contig_7_DNA::TcMar 29	5
NotFur1_Contig_7_DNA::TcMar 28	40
NotFur1_Contig_7_DNA::TcMar 9	1469
NotFur1_Contig_7_DNA::TcMar 8	714
NotFur1_Contig_7_DNA::TcMar 1	373
NotFur1_Contig_7_DNA::TcMar 15	530
NotFur1_Contig_7_DNA::TcMar 13	1345
NotFur1_Contig_7_DNA::TcMar 11	1530
NotFur1_Contig_7_DNA::TcMar 10	6297
NotFur1_Contig_7_DNA::TcMar 12	724
NotFur1_Contig_7_DNA::TcMar 21	379
NotFur1_Contig_7_DNA::TcMar 25	400
NotFur1_Contig_7_DNA::TcMar 23	380
NotFur1_Contig_7_DNA::TcMar 4	4036
NotFur1_Contig_7_DNA::TcMar 5	1662
NotFur1_Contig_7_DNA::TcMar 3	4205
NotFur1_Contig_7_DNA::TcMar 2	1630
NotFur1_Contig_7_DNA::TcMar 30	1
NotFur1_Contig_8_DNA::Maverick 15	367
NotFur1_Contig_8_DNA::Maverick 18	109
NotFur1_Contig_8_DNA::Maverick 10	3044
NotFur1_Contig_8_DNA::Maverick 12	115
NotFur1_Contig_8_DNA::Maverick 20	36
NotFur1_Contig_8_DNA::Maverick 21	75
NotFur1_Contig_8_DNA::Maverick 13	254
NotFur1_Contig_8_DNA::Maverick 22	127
NotFur1_Contig_8_DNA::Maverick 14	255
NotFur1_Contig_8_DNA::Maverick 25	323
NotFur1_Contig_8_DNA::Maverick 17	1710
NotFur1_Contig_8_DNA::Maverick 5	1041
NotFur1_Contig_8_DNA::Maverick 7	730
NotFur1_Contig_8_DNA::Maverick 8	216
NotFur1_Contig_8_DNA::Maverick 19	142
NotFur1_Contig_8_DNA::Maverick 24	255
NotFur1_Contig_8_DNA::Maverick 16	91
NotFur1_Contig_8_DNA::Maverick 1	927
NotFur1_Contig_8_DNA::Maverick 3	3470
NotFur1_Contig_8_DNA::Maverick 6	574
NotFur1_Contig_8_DNA::Maverick 9	1460
NotFur1_Contig_8_DNA::Maverick 11	630
NotFur1_Contig_8_DNA::Maverick 2	6692
NotFur1_Contig_8_DNA::Maverick 23	536
NotFur1_Contig_8_DNA::Maverick 4	378
NotFur1_Contig_8_DNA::Maverick 26	280
NotFur1_Contig_8_DNA::Maverick 28	26
NotFur1_Contig_8_DNA::Maverick 27	67
NotFur1_Contig_8_DNA::Maverick 29	2
NotFur1_Contig_8_DNA::TcMar 2	9017
NotFur1_Contig_8_DNA::TcMar 24	758
NotFur1_Contig_8_DNA::TcMar 21	1866
NotFur1_Contig_8_DNA::TcMar 14	603
NotFur1_Contig_8_DNA::TcMar 26	596
NotFur1_Contig_8_DNA::TcMar 17	406
NotFur1_Contig_8_DNA::TcMar 25	1555
NotFur1_Contig_8_DNA::TcMar 18	554
NotFur1_Contig_8_DNA::TcMar 19	601
NotFur1_Contig_8_DNA::TcMar 12	1449
NotFur1_Contig_8_DNA::TcMar 15	363
NotFur1_Contig_8_DNA::TcMar 20	142
NotFur1_Contig_8_DNA::TcMar 10	5348
NotFur1_Contig_8_DNA::TcMar 13	488
NotFur1_Contig_8_DNA::TcMar 6	820
NotFur1_Contig_8_DNA::TcMar 9	489
NotFur1_Contig_8_DNA::TcMar 7	863
NotFur1_Contig_8_DNA::TcMar 5	2457
NotFur1_Contig_8_DNA::TcMar 4	2969
NotFur1_Contig_8_DNA::TcMar 3	2852
NotFur1_Contig_8_DNA::TcMar 1	4668
NotFur1_Contig_8_DNA::TcMar 8	944
NotFur1_Contig_8_DNA::TcMar 11	649
NotFur1_Contig_8_DNA::TcMar 22	2949
NotFur1_Contig_8_DNA::TcMar 23	1014
NotFur1_Contig_8_DNA::TcMar 16	445
NotFur1_Contig_8_DNA::TcMar 27	278
NotFur1_Contig_8_DNA::TcMar 28	32
NotFur1_Contig_9_DNA::Maverick 25	19
NotFur1_Contig_9_DNA::Maverick 26	19
NotFur1_Contig_9_DNA::Maverick 24	49
NotFur1_Contig_9_DNA::Maverick 23	25
NotFur1_Contig_9_DNA::Maverick 22	26
NotFur1_Contig_9_DNA::Maverick 2	11
NotFur1_Contig_9_DNA::Maverick 3	28
NotFur1_Contig_9_DNA::Maverick 7	14
NotFur1_Contig_9_DNA::Maverick 1	23
NotFur1_Contig_9_DNA::Maverick 21	56
NotFur1_Contig_9_DNA::Maverick 6	47
NotFur1_Contig_9_DNA::Maverick 14	16
NotFur1_Contig_9_DNA::Maverick 15	19
NotFur1_Contig_9_DNA::Maverick 17	44
NotFur1_Contig_9_DNA::Maverick 11	23
NotFur1_Contig_9_DNA::Maverick 9	23
NotFur1_Contig_9_DNA::Maverick 8	37
NotFur1_Contig_9_DNA::Maverick 13	72
NotFur1_Contig_9_DNA::Maverick 12	25
NotFur1_Contig_9_DNA::Maverick 16	81
NotFur1_Contig_9_DNA::Maverick 10	166
NotFur1_Contig_9_DNA::Maverick 20	27
NotFur1_Contig_9_DNA::Maverick 18	12
NotFur1_Contig_9_DNA::Maverick 5	4
NotFur1_Contig_9_DNA::Maverick 27	3
NotFur1_Contig_9_DNA::Maverick 19	20
NotFur1_Contig_9_DNA::Maverick 4	2
NotFur1_Contig_9_DNA::TcMar 2	4396
NotFur1_Contig_9_DNA::TcMar 1	1315
NotFur1_Contig_9_DNA::TcMar 8	891
NotFur1_Contig_9_DNA::TcMar 12	1189
NotFur1_Contig_9_DNA::TcMar 7	771
NotFur1_Contig_9_DNA::TcMar 9	415
NotFur1_Contig_9_DNA::TcMar 11	822
NotFur1_Contig_9_DNA::TcMar 13	412
NotFur1_Contig_9_DNA::TcMar 14	568
NotFur1_Contig_9_DNA::TcMar 24	807
NotFur1_Contig_9_DNA::TcMar 6	640
NotFur1_Contig_9_DNA::TcMar 10	4617
NotFur1_Contig_9_DNA::TcMar 23	621
NotFur1_Contig_9_DNA::TcMar 5	1406
NotFur1_Contig_9_DNA::TcMar 22	1594
NotFur1_Contig_9_DNA::TcMar 16	420
NotFur1_Contig_9_DNA::TcMar 15	478
NotFur1_Contig_9_DNA::TcMar 4	1238
NotFur1_Contig_9_DNA::TcMar 21	1082
NotFur1_Contig_9_DNA::TcMar 3	1121
NotFur1_Contig_9_DNA::TcMar 18	357
NotFur1_Contig_9_DNA::TcMar 19	395
NotFur1_Contig_9_DNA::TcMar 20	148
NotFur1_Contig_9_DNA::TcMar 17	368
NotFur1_Contig_9_DNA::TcMar 25	1777
NotFur1_Contig_9_DNA::TcMar 26	578
NotFur1_Contig_9_DNA::TcMar 27	287
NotFur1_Contig_9_DNA::TcMar 28	34
NotFur1_GapFilledScaffold_10031_11714_LINE::L2 8	97
NotFur1_GapFilledScaffold_10031_11714_LINE::L2 9	569
NotFur1_GapFilledScaffold_10031_11714_LINE::L2 10	4478
NotFur1_GapFilledScaffold_10031_11714_LINE::L2 11	1499
NotFur1_GapFilledScaffold_10031_11714_LINE::L2 14	265
NotFur1_GapFilledScaffold_10031_11714_LINE::L2 13	477
NotFur1_GapFilledScaffold_10031_11714_LINE::L2 12	127
NotFur1_GapFilledScaffold_10031_11714_LINE::L2 3	96
NotFur1_GapFilledScaffold_10031_11714_LINE::L2 23	77
NotFur1_GapFilledScaffold_10031_11714_LINE::L2 6	345
NotFur1_GapFilledScaffold_10031_11714_LINE::L2 7	648
NotFur1_GapFilledScaffold_10031_11714_LINE::L2 18	171
NotFur1_GapFilledScaffold_10031_11714_LINE::L2 21	407
NotFur1_GapFilledScaffold_10031_11714_LINE::L2 20	404
NotFur1_GapFilledScaffold_10031_11714_LINE::L2 5	193
NotFur1_GapFilledScaffold_10031_11714_LINE::L2 4	100
NotFur1_GapFilledScaffold_10031_11714_LINE::L2 22	179
NotFur1_GapFilledScaffold_10031_11714_LINE::L2 24	197
NotFur1_GapFilledScaffold_10031_11714_LINE::L2 15	220
NotFur1_GapFilledScaffold_10031_11714_LINE::L2 1	153
NotFur1_GapFilledScaffold_10031_11714_LINE::L2 19	85
NotFur1_GapFilledScaffold_10031_11714_LINE::L2 16	151
NotFur1_GapFilledScaffold_10031_11714_LINE::L2 27	24
NotFur1_GapFilledScaffold_10031_11714_LINE::L2 17	98
NotFur1_GapFilledScaffold_10031_11714_LINE::L2 2	52
NotFur1_GapFilledScaffold_10031_11714_LINE::L2 26	26
NotFur1_GapFilledScaffold_10031_11714_LINE::L2 25	211
NotFur1_GapFilledScaffold_10031_11714_LINE::L2 28	1
NotFur1_GapFilledScaffold_10042_8885_LINE::L2 16	1868
NotFur1_GapFilledScaffold_10042_8885_LINE::L2 7	8130
NotFur1_GapFilledScaffold_10042_8885_LINE::L2 12	5235
NotFur1_GapFilledScaffold_10042_8885_LINE::L2 3	1586
NotFur1_GapFilledScaffold_10042_8885_LINE::L2 13	8728
NotFur1_GapFilledScaffold_10042_8885_LINE::L2 4	1621
NotFur1_GapFilledScaffold_10042_8885_LINE::L2 14	3391
NotFur1_GapFilledScaffold_10042_8885_LINE::L2 5	5261
NotFur1_GapFilledScaffold_10042_8885_LINE::L2 15	2252
NotFur1_GapFilledScaffold_10042_8885_LINE::L2 6	2492
NotFur1_GapFilledScaffold_10042_8885_LINE::L2 17	1304
NotFur1_GapFilledScaffold_10042_8885_LINE::L2 8	6158
NotFur1_GapFilledScaffold_10042_8885_LINE::L2 2	2495
NotFur1_GapFilledScaffold_10042_8885_LINE::L2 1	981
NotFur1_GapFilledScaffold_10042_8885_LINE::L2 10	64268
NotFur1_GapFilledScaffold_10042_8885_LINE::L2 9	5112
NotFur1_GapFilledScaffold_10042_8885_LINE::L2 11	4883
NotFur1_GapFilledScaffold_10042_8885_LINE::L2 22	863
NotFur1_GapFilledScaffold_10042_8885_LINE::L2 21	2371
NotFur1_GapFilledScaffold_10042_8885_LINE::L2 18	4363
NotFur1_GapFilledScaffold_10042_8885_LINE::L2 19	1403
NotFur1_GapFilledScaffold_10042_8885_LINE::L2 20	1459
NotFur1_GapFilledScaffold_10042_8885_LINE::L2 24	851
NotFur1_GapFilledScaffold_10042_8885_LINE::L2 23	751
NotFur1_GapFilledScaffold_10042_8885_LINE::L2 27	138
NotFur1_GapFilledScaffold_10042_8885_LINE::L2 26	363
NotFur1_GapFilledScaffold_10042_8885_LINE::L2 25	651
NotFur1_GapFilledScaffold_10042_8885_LINE::L2 29	8
NotFur1_GapFilledScaffold_10042_8885_LINE::L2 28	62
NotFur1_GapFilledScaffold_10042_8885_LINE::L2 30	1
NotFur1_GapFilledScaffold_10049_15134_LINE::RTE 16	53
NotFur1_GapFilledScaffold_10049_15134_LINE::RTE 10	5603
NotFur1_GapFilledScaffold_10049_15134_LINE::RTE 20	28
NotFur1_GapFilledScaffold_10049_15134_LINE::RTE 19	12
NotFur1_GapFilledScaffold_10049_15134_LINE::RTE 18	25
NotFur1_GapFilledScaffold_10049_15134_LINE::RTE 17	8
NotFur1_GapFilledScaffold_10049_15134_LINE::RTE 15	59
NotFur1_GapFilledScaffold_10049_15134_LINE::RTE 14	49
NotFur1_GapFilledScaffold_10049_15134_LINE::RTE 13	31
NotFur1_GapFilledScaffold_10049_15134_LINE::RTE 12	26
NotFur1_GapFilledScaffold_10049_15134_LINE::RTE 11	30
NotFur1_GapFilledScaffold_10049_15134_LINE::RTE 5	24
NotFur1_GapFilledScaffold_10049_15134_LINE::RTE 9	11
NotFur1_GapFilledScaffold_10049_15134_LINE::RTE 22	6
NotFur1_GapFilledScaffold_10049_15134_LINE::RTE 29	7
NotFur1_GapFilledScaffold_10049_15134_LINE::RTE 28	2
NotFur1_GapFilledScaffold_10049_15134_LINE::RTE 25	24
NotFur1_GapFilledScaffold_10049_15134_LINE::RTE 27	19
NotFur1_GapFilledScaffold_10049_15134_LINE::RTE 26	52
NotFur1_GapFilledScaffold_10049_15134_LINE::RTE 24	78
NotFur1_GapFilledScaffold_10049_15134_LINE::RTE 3	118
NotFur1_GapFilledScaffold_10049_15134_LINE::RTE 1	35
NotFur1_GapFilledScaffold_10049_15134_LINE::RTE 8	12
NotFur1_GapFilledScaffold_10049_15134_LINE::RTE 7	251
NotFur1_GapFilledScaffold_10049_15134_LINE::RTE 6	22
NotFur1_GapFilledScaffold_10049_15134_LINE::RTE 4	642
NotFur1_GapFilledScaffold_10049_15134_LINE::RTE 2	226
NotFur1_GapFilledScaffold_10049_15134_LINE::RTE 23	29
NotFur1_GapFilledScaffold_10049_15134_LINE::RTE 21	4
NotFur1_GapFilledScaffold_1008_146081_LINE::Rex 21	264
NotFur1_GapFilledScaffold_1008_146081_LINE::Rex 2	169
NotFur1_GapFilledScaffold_1008_146081_LINE::Rex 20	316
NotFur1_GapFilledScaffold_1008_146081_LINE::Rex 10	2405
NotFur1_GapFilledScaffold_1008_146081_LINE::Rex 9	312
NotFur1_GapFilledScaffold_1008_146081_LINE::Rex 7	258
NotFur1_GapFilledScaffold_1008_146081_LINE::Rex 8	135
NotFur1_GapFilledScaffold_1008_146081_LINE::Rex 14	215
NotFur1_GapFilledScaffold_1008_146081_LINE::Rex 12	184
NotFur1_GapFilledScaffold_1008_146081_LINE::Rex 4	65
NotFur1_GapFilledScaffold_1008_146081_LINE::Rex 3	104
NotFur1_GapFilledScaffold_1008_146081_LINE::Rex 1	132
NotFur1_GapFilledScaffold_1008_146081_LINE::Rex 17	328
NotFur1_GapFilledScaffold_1008_146081_LINE::Rex 15	250
NotFur1_GapFilledScaffold_1008_146081_LINE::Rex 16	101
NotFur1_GapFilledScaffold_1008_146081_LINE::Rex 24	1423
NotFur1_GapFilledScaffold_1008_146081_LINE::Rex 22	509
NotFur1_GapFilledScaffold_1008_146081_LINE::Rex 19	211
NotFur1_GapFilledScaffold_1008_146081_LINE::Rex 25	417
NotFur1_GapFilledScaffold_1008_146081_LINE::Rex 5	141
NotFur1_GapFilledScaffold_1008_146081_LINE::Rex 27	91
NotFur1_GapFilledScaffold_1008_146081_LINE::Rex 23	319
NotFur1_GapFilledScaffold_1008_146081_LINE::Rex 26	184
NotFur1_GapFilledScaffold_1008_146081_LINE::Rex 28	21
NotFur1_GapFilledScaffold_1008_146081_LINE::Rex 18	170
NotFur1_GapFilledScaffold_1008_146081_LINE::Rex 13	474
NotFur1_GapFilledScaffold_1008_146081_LINE::Rex 11	249
NotFur1_GapFilledScaffold_1008_146081_LINE::Rex 6	151
NotFur1_GapFilledScaffold_1008_146081_LINE::Rex 29	1
NotFur1_GapFilledScaffold_10127_6710_LINE::L2 5	5
NotFur1_GapFilledScaffold_10127_6710_LINE::L2 2	18
NotFur1_GapFilledScaffold_10127_6710_LINE::L2 6	17
NotFur1_GapFilledScaffold_10127_6710_LINE::L2 3	4
NotFur1_GapFilledScaffold_10127_6710_LINE::L2 11	16
NotFur1_GapFilledScaffold_10127_6710_LINE::L2 8	16
NotFur1_GapFilledScaffold_10127_6710_LINE::L2 10	150
NotFur1_GapFilledScaffold_10127_6710_LINE::L2 12	27
NotFur1_GapFilledScaffold_10127_6710_LINE::L2 13	93
NotFur1_GapFilledScaffold_10127_6710_LINE::L2 17	234
NotFur1_GapFilledScaffold_10127_6710_LINE::L2 4	3
NotFur1_GapFilledScaffold_10127_6710_LINE::L2 1	3
NotFur1_GapFilledScaffold_10127_6710_LINE::L2 21	32
NotFur1_GapFilledScaffold_10127_6710_LINE::L2 25	149
NotFur1_GapFilledScaffold_10127_6710_LINE::L2 23	42
NotFur1_GapFilledScaffold_10127_6710_LINE::L2 22	3
NotFur1_GapFilledScaffold_10127_6710_LINE::L2 19	44
NotFur1_GapFilledScaffold_10127_6710_LINE::L2 18	34
NotFur1_GapFilledScaffold_10127_6710_LINE::L2 27	109
NotFur1_GapFilledScaffold_10127_6710_LINE::L2 9	114
NotFur1_GapFilledScaffold_10127_6710_LINE::L2 28	60
NotFur1_GapFilledScaffold_10127_6710_LINE::L2 24	186
NotFur1_GapFilledScaffold_10127_6710_LINE::L2 16	449
NotFur1_GapFilledScaffold_10127_6710_LINE::L2 15	46
NotFur1_GapFilledScaffold_10127_6710_LINE::L2 26	631
NotFur1_GapFilledScaffold_10127_6710_LINE::L2 14	56
NotFur1_GapFilledScaffold_10127_6710_LINE::L2 20	28
NotFur1_GapFilledScaffold_10127_6710_LINE::L2 29	5
NotFur1_GapFilledScaffold_10127_6710_LINE::L2 7	1
NotFur1_GapFilledScaffold_10159_5603_LINE::L2 10	21732
NotFur1_GapFilledScaffold_10159_5603_LINE::L2 17	1557
NotFur1_GapFilledScaffold_10159_5603_LINE::L2 23	773
NotFur1_GapFilledScaffold_10159_5603_LINE::L2 24	379
NotFur1_GapFilledScaffold_10159_5603_LINE::L2 25	513
NotFur1_GapFilledScaffold_10159_5603_LINE::L2 1	668
NotFur1_GapFilledScaffold_10159_5603_LINE::L2 2	1688
NotFur1_GapFilledScaffold_10159_5603_LINE::L2 3	6399
NotFur1_GapFilledScaffold_10159_5603_LINE::L2 4	2315
NotFur1_GapFilledScaffold_10159_5603_LINE::L2 9	4669
NotFur1_GapFilledScaffold_10159_5603_LINE::L2 26	376
NotFur1_GapFilledScaffold_10159_5603_LINE::L2 13	3655
NotFur1_GapFilledScaffold_10159_5603_LINE::L2 20	918
NotFur1_GapFilledScaffold_10159_5603_LINE::L2 11	2244
NotFur1_GapFilledScaffold_10159_5603_LINE::L2 14	1151
NotFur1_GapFilledScaffold_10159_5603_LINE::L2 8	5645
NotFur1_GapFilledScaffold_10159_5603_LINE::L2 5	6860
NotFur1_GapFilledScaffold_10159_5603_LINE::L2 6	2071
NotFur1_GapFilledScaffold_10159_5603_LINE::L2 7	4711
NotFur1_GapFilledScaffold_10159_5603_LINE::L2 12	1348
NotFur1_GapFilledScaffold_10159_5603_LINE::L2 15	4042
NotFur1_GapFilledScaffold_10159_5603_LINE::L2 16	2182
NotFur1_GapFilledScaffold_10159_5603_LINE::L2 19	859
NotFur1_GapFilledScaffold_10159_5603_LINE::L2 18	1452
NotFur1_GapFilledScaffold_10159_5603_LINE::L2 21	760
NotFur1_GapFilledScaffold_10159_5603_LINE::L2 27	135
NotFur1_GapFilledScaffold_10159_5603_LINE::L2 22	1439
NotFur1_GapFilledScaffold_10159_5603_LINE::L2 28	16
NotFur1_GapFilledScaffold_10159_5603_LINE::L2 30	1
NotFur1_GapFilledScaffold_10159_5603_LINE::L2 29	2
NotFur1_GapFilledScaffold_10199_6431_LINE::L2 21	144
NotFur1_GapFilledScaffold_10199_6431_LINE::L2 19	41
NotFur1_GapFilledScaffold_10199_6431_LINE::L2 17	81
NotFur1_GapFilledScaffold_10199_6431_LINE::L2 12	208
NotFur1_GapFilledScaffold_10199_6431_LINE::L2 10	495
NotFur1_GapFilledScaffold_10199_6431_LINE::L2 16	82
NotFur1_GapFilledScaffold_10199_6431_LINE::L2 5	127
NotFur1_GapFilledScaffold_10199_6431_LINE::L2 18	77
NotFur1_GapFilledScaffold_10199_6431_LINE::L2 9	107
NotFur1_GapFilledScaffold_10199_6431_LINE::L2 14	134
NotFur1_GapFilledScaffold_10199_6431_LINE::L2 7	124
NotFur1_GapFilledScaffold_10199_6431_LINE::L2 11	107
NotFur1_GapFilledScaffold_10199_6431_LINE::L2 3	86
NotFur1_GapFilledScaffold_10199_6431_LINE::L2 8	122
NotFur1_GapFilledScaffold_10199_6431_LINE::L2 15	85
NotFur1_GapFilledScaffold_10199_6431_LINE::L2 25	68
NotFur1_GapFilledScaffold_10199_6431_LINE::L2 2	38
NotFur1_GapFilledScaffold_10199_6431_LINE::L2 26	57
NotFur1_GapFilledScaffold_10199_6431_LINE::L2 24	96
NotFur1_GapFilledScaffold_10199_6431_LINE::L2 6	130
NotFur1_GapFilledScaffold_10199_6431_LINE::L2 13	216
NotFur1_GapFilledScaffold_10199_6431_LINE::L2 4	176
NotFur1_GapFilledScaffold_10199_6431_LINE::L2 22	327
NotFur1_GapFilledScaffold_10199_6431_LINE::L2 20	53
NotFur1_GapFilledScaffold_10199_6431_LINE::L2 1	86
NotFur1_GapFilledScaffold_10199_6431_LINE::L2 23	45
NotFur1_GapFilledScaffold_10199_6431_LINE::L2 27	25
NotFur1_GapFilledScaffold_10199_6431_LINE::L2 28	4
NotFur1_GapFilledScaffold_1020_121196_LINE::L1 12	962
NotFur1_GapFilledScaffold_1020_121196_LINE::L1 19	82
NotFur1_GapFilledScaffold_1020_121196_LINE::L1 25	342
NotFur1_GapFilledScaffold_1020_121196_LINE::L1 27	19
NotFur1_GapFilledScaffold_1020_121196_LINE::L1 24	322
NotFur1_GapFilledScaffold_1020_121196_LINE::L1 9	500
NotFur1_GapFilledScaffold_1020_121196_LINE::L1 4	157
NotFur1_GapFilledScaffold_1020_121196_LINE::L1 10	10941
NotFur1_GapFilledScaffold_1020_121196_LINE::L1 20	364
NotFur1_GapFilledScaffold_1020_121196_LINE::L1 22	331
NotFur1_GapFilledScaffold_1020_121196_LINE::L1 7	592
NotFur1_GapFilledScaffold_1020_121196_LINE::L1 1	18
NotFur1_GapFilledScaffold_1020_121196_LINE::L1 28	2
NotFur1_GapFilledScaffold_1020_121196_LINE::L1 16	213
NotFur1_GapFilledScaffold_1020_121196_LINE::L1 14	924
NotFur1_GapFilledScaffold_1020_121196_LINE::L1 13	1020
NotFur1_GapFilledScaffold_1020_121196_LINE::L1 11	1629
NotFur1_GapFilledScaffold_1020_121196_LINE::L1 17	297
NotFur1_GapFilledScaffold_1020_121196_LINE::L1 15	696
NotFur1_GapFilledScaffold_1020_121196_LINE::L1 18	631
NotFur1_GapFilledScaffold_1020_121196_LINE::L1 21	263
NotFur1_GapFilledScaffold_1020_121196_LINE::L1 26	93
NotFur1_GapFilledScaffold_1020_121196_LINE::L1 23	403
NotFur1_GapFilledScaffold_1020_121196_LINE::L1 8	131
NotFur1_GapFilledScaffold_1020_121196_LINE::L1 3	41
NotFur1_GapFilledScaffold_1020_121196_LINE::L1 2	105
NotFur1_GapFilledScaffold_1020_121196_LINE::L1 5	109
NotFur1_GapFilledScaffold_1020_121196_LINE::L1 6	181
NotFur1_GapFilledScaffold_1020_41459_LINE::RTE 23	932
NotFur1_GapFilledScaffold_1020_41459_LINE::RTE 24	351
NotFur1_GapFilledScaffold_1020_41459_LINE::RTE 22	423
NotFur1_GapFilledScaffold_1020_41459_LINE::RTE 21	403
NotFur1_GapFilledScaffold_1020_41459_LINE::RTE 20	700
NotFur1_GapFilledScaffold_1020_41459_LINE::RTE 19	906
NotFur1_GapFilledScaffold_1020_41459_LINE::RTE 18	316
NotFur1_GapFilledScaffold_1020_41459_LINE::RTE 17	889
NotFur1_GapFilledScaffold_1020_41459_LINE::RTE 16	360
NotFur1_GapFilledScaffold_1020_41459_LINE::RTE 15	203
NotFur1_GapFilledScaffold_1020_41459_LINE::RTE 14	460
NotFur1_GapFilledScaffold_1020_41459_LINE::RTE 13	279
NotFur1_GapFilledScaffold_1020_41459_LINE::RTE 12	212
NotFur1_GapFilledScaffold_1020_41459_LINE::RTE 11	256
NotFur1_GapFilledScaffold_1020_41459_LINE::RTE 10	11490
NotFur1_GapFilledScaffold_1020_41459_LINE::RTE 9	116
NotFur1_GapFilledScaffold_1020_41459_LINE::RTE 8	252
NotFur1_GapFilledScaffold_1020_41459_LINE::RTE 7	75
NotFur1_GapFilledScaffold_1020_41459_LINE::RTE 6	107
NotFur1_GapFilledScaffold_1020_41459_LINE::RTE 5	157
NotFur1_GapFilledScaffold_1020_41459_LINE::RTE 4	101
NotFur1_GapFilledScaffold_1020_41459_LINE::RTE 3	740
NotFur1_GapFilledScaffold_1020_41459_LINE::RTE 2	104
NotFur1_GapFilledScaffold_1020_41459_LINE::RTE 1	1996
NotFur1_GapFilledScaffold_1020_41459_LINE::RTE 26	105
NotFur1_GapFilledScaffold_1020_41459_LINE::RTE 25	772
NotFur1_GapFilledScaffold_1020_41459_LINE::RTE 28	9
NotFur1_GapFilledScaffold_1020_41459_LINE::RTE 27	20
NotFur1_GapFilledScaffold_1020_41459_LINE::RTE 30	1
NotFur1_GapFilledScaffold_10210_22208_LINE::Rex 2	1823
NotFur1_GapFilledScaffold_10210_22208_LINE::Rex 10	3928
NotFur1_GapFilledScaffold_10210_22208_LINE::Rex 11	1178
NotFur1_GapFilledScaffold_10210_22208_LINE::Rex 24	531
NotFur1_GapFilledScaffold_10210_22208_LINE::Rex 13	1418
NotFur1_GapFilledScaffold_10210_22208_LINE::Rex 9	1256
NotFur1_GapFilledScaffold_10210_22208_LINE::Rex 7	2549
NotFur1_GapFilledScaffold_10210_22208_LINE::Rex 6	2900
NotFur1_GapFilledScaffold_10210_22208_LINE::Rex 3	1350
NotFur1_GapFilledScaffold_10210_22208_LINE::Rex 25	331
NotFur1_GapFilledScaffold_10210_22208_LINE::Rex 15	1170
NotFur1_GapFilledScaffold_10210_22208_LINE::Rex 8	2929
NotFur1_GapFilledScaffold_10210_22208_LINE::Rex 5	2067
NotFur1_GapFilledScaffold_10210_22208_LINE::Rex 12	1804
NotFur1_GapFilledScaffold_10210_22208_LINE::Rex 22	791
NotFur1_GapFilledScaffold_10210_22208_LINE::Rex 23	1214
NotFur1_GapFilledScaffold_10210_22208_LINE::Rex 27	270
NotFur1_GapFilledScaffold_10210_22208_LINE::Rex 26	461
NotFur1_GapFilledScaffold_10210_22208_LINE::Rex 14	2064
NotFur1_GapFilledScaffold_10210_22208_LINE::Rex 19	748
NotFur1_GapFilledScaffold_10210_22208_LINE::Rex 17	1755
NotFur1_GapFilledScaffold_10210_22208_LINE::Rex 16	1526
NotFur1_GapFilledScaffold_10210_22208_LINE::Rex 18	902
NotFur1_GapFilledScaffold_10210_22208_LINE::Rex 20	899
NotFur1_GapFilledScaffold_10210_22208_LINE::Rex 21	1159
NotFur1_GapFilledScaffold_10210_22208_LINE::Rex 1	914
NotFur1_GapFilledScaffold_10210_22208_LINE::Rex 4	1952
NotFur1_GapFilledScaffold_10210_22208_LINE::Rex 28	74
NotFur1_GapFilledScaffold_10210_22208_LINE::Rex 29	5
NotFur1_GapFilledScaffold_10211_12488_LINE::L2 22	2711
NotFur1_GapFilledScaffold_10211_12488_LINE::L2 21	195112
NotFur1_GapFilledScaffold_10211_12488_LINE::L2 13	7297
NotFur1_GapFilledScaffold_10211_12488_LINE::L2 10	167646
NotFur1_GapFilledScaffold_10211_12488_LINE::L2 18	6121
NotFur1_GapFilledScaffold_10211_12488_LINE::L2 6	4559
NotFur1_GapFilledScaffold_10211_12488_LINE::L2 7	11193
NotFur1_GapFilledScaffold_10211_12488_LINE::L2 9	7952
NotFur1_GapFilledScaffold_10211_12488_LINE::L2 1	1607
NotFur1_GapFilledScaffold_10211_12488_LINE::L2 2	3751
NotFur1_GapFilledScaffold_10211_12488_LINE::L2 3	1507
NotFur1_GapFilledScaffold_10211_12488_LINE::L2 11	5457
NotFur1_GapFilledScaffold_10211_12488_LINE::L2 5	4224
NotFur1_GapFilledScaffold_10211_12488_LINE::L2 4	4629
NotFur1_GapFilledScaffold_10211_12488_LINE::L2 14	17027
NotFur1_GapFilledScaffold_10211_12488_LINE::L2 25	2714
NotFur1_GapFilledScaffold_10211_12488_LINE::L2 19	8750
NotFur1_GapFilledScaffold_10211_12488_LINE::L2 17	7882
NotFur1_GapFilledScaffold_10211_12488_LINE::L2 16	3945
NotFur1_GapFilledScaffold_10211_12488_LINE::L2 15	10098
NotFur1_GapFilledScaffold_10211_12488_LINE::L2 20	4156
NotFur1_GapFilledScaffold_10211_12488_LINE::L2 12	5001
NotFur1_GapFilledScaffold_10211_12488_LINE::L2 8	4792
NotFur1_GapFilledScaffold_10211_12488_LINE::L2 24	3471
NotFur1_GapFilledScaffold_10211_12488_LINE::L2 23	5752
NotFur1_GapFilledScaffold_10211_12488_LINE::L2 26	689
NotFur1_GapFilledScaffold_10211_12488_LINE::L2 27	940
NotFur1_GapFilledScaffold_10211_12488_LINE::L2 28	90
NotFur1_GapFilledScaffold_10211_12488_LINE::L2 30	7
NotFur1_GapFilledScaffold_10211_12488_LINE::L2 29	37
NotFur1_GapFilledScaffold_10218_12812_LINE::L1 4	1914
NotFur1_GapFilledScaffold_10218_12812_LINE::L1 1	3816
NotFur1_GapFilledScaffold_10218_12812_LINE::L1 2	1667
NotFur1_GapFilledScaffold_10218_12812_LINE::L1 3	4957
NotFur1_GapFilledScaffold_10218_12812_LINE::L1 5	1938
NotFur1_GapFilledScaffold_10218_12812_LINE::L1 6	10024
NotFur1_GapFilledScaffold_10218_12812_LINE::L1 7	9997
NotFur1_GapFilledScaffold_10218_12812_LINE::L1 8	3185
NotFur1_GapFilledScaffold_10218_12812_LINE::L1 9	5739
NotFur1_GapFilledScaffold_10218_12812_LINE::L1 11	4299
NotFur1_GapFilledScaffold_10218_12812_LINE::L1 12	2234
NotFur1_GapFilledScaffold_10218_12812_LINE::L1 10	59822
NotFur1_GapFilledScaffold_10218_12812_LINE::L1 15	960
NotFur1_GapFilledScaffold_10218_12812_LINE::L1 13	4770
NotFur1_GapFilledScaffold_10218_12812_LINE::L1 16	2392
NotFur1_GapFilledScaffold_10218_12812_LINE::L1 14	2264
NotFur1_GapFilledScaffold_10218_12812_LINE::L1 17	5404
NotFur1_GapFilledScaffold_10218_12812_LINE::L1 18	1418
NotFur1_GapFilledScaffold_10218_12812_LINE::L1 19	3072
NotFur1_GapFilledScaffold_10218_12812_LINE::L1 20	2279
NotFur1_GapFilledScaffold_10218_12812_LINE::L1 25	4222
NotFur1_GapFilledScaffold_10218_12812_LINE::L1 23	1262
NotFur1_GapFilledScaffold_10218_12812_LINE::L1 21	3810
NotFur1_GapFilledScaffold_10218_12812_LINE::L1 26	6983
NotFur1_GapFilledScaffold_10218_12812_LINE::L1 27	265
NotFur1_GapFilledScaffold_10218_12812_LINE::L1 24	7615
NotFur1_GapFilledScaffold_10218_12812_LINE::L1 22	1395
NotFur1_GapFilledScaffold_10218_12812_LINE::L1 29	42
NotFur1_GapFilledScaffold_10218_12812_LINE::L1 28	202
NotFur1_GapFilledScaffold_10218_12812_LINE::L1 30	6
NotFur1_GapFilledScaffold_10234_230_LINE::L2 22	954
NotFur1_GapFilledScaffold_10234_230_LINE::L2 23	731
NotFur1_GapFilledScaffold_10234_230_LINE::L2 1	632
NotFur1_GapFilledScaffold_10234_230_LINE::L2 2	736
NotFur1_GapFilledScaffold_10234_230_LINE::L2 8	1324
NotFur1_GapFilledScaffold_10234_230_LINE::L2 10	6279
NotFur1_GapFilledScaffold_10234_230_LINE::L2 16	660
NotFur1_GapFilledScaffold_10234_230_LINE::L2 13	5998
NotFur1_GapFilledScaffold_10234_230_LINE::L2 11	2632
NotFur1_GapFilledScaffold_10234_230_LINE::L2 9	1120
NotFur1_GapFilledScaffold_10234_230_LINE::L2 7	992
NotFur1_GapFilledScaffold_10234_230_LINE::L2 4	519
NotFur1_GapFilledScaffold_10234_230_LINE::L2 3	816
NotFur1_GapFilledScaffold_10234_230_LINE::L2 17	456
NotFur1_GapFilledScaffold_10234_230_LINE::L2 14	2238
NotFur1_GapFilledScaffold_10234_230_LINE::L2 12	3119
NotFur1_GapFilledScaffold_10234_230_LINE::L2 5	570
NotFur1_GapFilledScaffold_10234_230_LINE::L2 18	2801
NotFur1_GapFilledScaffold_10234_230_LINE::L2 15	662
NotFur1_GapFilledScaffold_10234_230_LINE::L2 6	438
NotFur1_GapFilledScaffold_10234_230_LINE::L2 20	1058
NotFur1_GapFilledScaffold_10234_230_LINE::L2 26	203
NotFur1_GapFilledScaffold_10234_230_LINE::L2 21	1951
NotFur1_GapFilledScaffold_10234_230_LINE::L2 19	731
NotFur1_GapFilledScaffold_10234_230_LINE::L2 27	54
NotFur1_GapFilledScaffold_10234_230_LINE::L2 25	378
NotFur1_GapFilledScaffold_10234_230_LINE::L2 29	1
NotFur1_GapFilledScaffold_10234_230_LINE::L2 28	23
NotFur1_GapFilledScaffold_10234_230_LINE::L2 24	308
NotFur1_GapFilledScaffold_1029_74867_LINE::L2 20	196
NotFur1_GapFilledScaffold_1029_74867_LINE::L2 15	151
NotFur1_GapFilledScaffold_1029_74867_LINE::L2 14	227
NotFur1_GapFilledScaffold_1029_74867_LINE::L2 13	368
NotFur1_GapFilledScaffold_1029_74867_LINE::L2 12	183
NotFur1_GapFilledScaffold_1029_74867_LINE::L2 5	475
NotFur1_GapFilledScaffold_1029_74867_LINE::L2 24	148
NotFur1_GapFilledScaffold_1029_74867_LINE::L2 26	259
NotFur1_GapFilledScaffold_1029_74867_LINE::L2 25	258
NotFur1_GapFilledScaffold_1029_74867_LINE::L2 18	206
NotFur1_GapFilledScaffold_1029_74867_LINE::L2 6	518
NotFur1_GapFilledScaffold_1029_74867_LINE::L2 3	434
NotFur1_GapFilledScaffold_1029_74867_LINE::L2 9	875
NotFur1_GapFilledScaffold_1029_74867_LINE::L2 16	203
NotFur1_GapFilledScaffold_1029_74867_LINE::L2 23	187
NotFur1_GapFilledScaffold_1029_74867_LINE::L2 2	658
NotFur1_GapFilledScaffold_1029_74867_LINE::L2 1	449
NotFur1_GapFilledScaffold_1029_74867_LINE::L2 10	2065
NotFur1_GapFilledScaffold_1029_74867_LINE::L2 8	599
NotFur1_GapFilledScaffold_1029_74867_LINE::L2 11	539
NotFur1_GapFilledScaffold_1029_74867_LINE::L2 29	1
NotFur1_GapFilledScaffold_1029_74867_LINE::L2 22	269
NotFur1_GapFilledScaffold_1029_74867_LINE::L2 19	148
NotFur1_GapFilledScaffold_1029_74867_LINE::L2 4	547
NotFur1_GapFilledScaffold_1029_74867_LINE::L2 7	349
NotFur1_GapFilledScaffold_1029_74867_LINE::L2 17	186
NotFur1_GapFilledScaffold_1029_74867_LINE::L2 21	160
NotFur1_GapFilledScaffold_1029_74867_LINE::L2 27	22
NotFur1_GapFilledScaffold_1029_74867_LINE::L2 28	2
NotFur1_GapFilledScaffold_102_170162_LINE::L2 12	668
NotFur1_GapFilledScaffold_102_170162_LINE::L2 1	408
NotFur1_GapFilledScaffold_102_170162_LINE::L2 25	200
NotFur1_GapFilledScaffold_102_170162_LINE::L2 14	768
NotFur1_GapFilledScaffold_102_170162_LINE::L2 13	753
NotFur1_GapFilledScaffold_102_170162_LINE::L2 11	700
NotFur1_GapFilledScaffold_102_170162_LINE::L2 10	6242
NotFur1_GapFilledScaffold_102_170162_LINE::L2 9	431
NotFur1_GapFilledScaffold_102_170162_LINE::L2 23	159
NotFur1_GapFilledScaffold_102_170162_LINE::L2 19	303
NotFur1_GapFilledScaffold_102_170162_LINE::L2 18	722
NotFur1_GapFilledScaffold_102_170162_LINE::L2 17	222
NotFur1_GapFilledScaffold_102_170162_LINE::L2 16	617
NotFur1_GapFilledScaffold_102_170162_LINE::L2 15	439
NotFur1_GapFilledScaffold_102_170162_LINE::L2 6	681
NotFur1_GapFilledScaffold_102_170162_LINE::L2 3	410
NotFur1_GapFilledScaffold_102_170162_LINE::L2 24	434
NotFur1_GapFilledScaffold_102_170162_LINE::L2 22	532
NotFur1_GapFilledScaffold_102_170162_LINE::L2 26	129
NotFur1_GapFilledScaffold_102_170162_LINE::L2 21	243
NotFur1_GapFilledScaffold_102_170162_LINE::L2 4	357
NotFur1_GapFilledScaffold_102_170162_LINE::L2 2	329
NotFur1_GapFilledScaffold_102_170162_LINE::L2 8	308
NotFur1_GapFilledScaffold_102_170162_LINE::L2 7	597
NotFur1_GapFilledScaffold_102_170162_LINE::L2 5	333
NotFur1_GapFilledScaffold_102_170162_LINE::L2 20	1550
NotFur1_GapFilledScaffold_102_170162_LINE::L2 28	43
NotFur1_GapFilledScaffold_102_170162_LINE::L2 29	27
NotFur1_GapFilledScaffold_102_170162_LINE::L2 27	92
NotFur1_GapFilledScaffold_10340_2048_LINE::L2 3	990
NotFur1_GapFilledScaffold_10340_2048_LINE::L2 2	1480
NotFur1_GapFilledScaffold_10340_2048_LINE::L2 4	965
NotFur1_GapFilledScaffold_10340_2048_LINE::L2 1	1103
NotFur1_GapFilledScaffold_10340_2048_LINE::L2 7	1429
NotFur1_GapFilledScaffold_10340_2048_LINE::L2 6	1115
NotFur1_GapFilledScaffold_10340_2048_LINE::L2 5	1037
NotFur1_GapFilledScaffold_10340_2048_LINE::L2 8	1881
NotFur1_GapFilledScaffold_10340_2048_LINE::L2 9	2884
NotFur1_GapFilledScaffold_10340_2048_LINE::L2 10	38435
NotFur1_GapFilledScaffold_10340_2048_LINE::L2 11	4275
NotFur1_GapFilledScaffold_10340_2048_LINE::L2 12	2522
NotFur1_GapFilledScaffold_10340_2048_LINE::L2 15	1392
NotFur1_GapFilledScaffold_10340_2048_LINE::L2 24	540
NotFur1_GapFilledScaffold_10340_2048_LINE::L2 25	365
NotFur1_GapFilledScaffold_10340_2048_LINE::L2 26	370
NotFur1_GapFilledScaffold_10340_2048_LINE::L2 14	3320
NotFur1_GapFilledScaffold_10340_2048_LINE::L2 19	1806
NotFur1_GapFilledScaffold_10340_2048_LINE::L2 16	1167
NotFur1_GapFilledScaffold_10340_2048_LINE::L2 18	1167
NotFur1_GapFilledScaffold_10340_2048_LINE::L2 21	786
NotFur1_GapFilledScaffold_10340_2048_LINE::L2 23	1518
NotFur1_GapFilledScaffold_10340_2048_LINE::L2 20	884
NotFur1_GapFilledScaffold_10340_2048_LINE::L2 13	1634
NotFur1_GapFilledScaffold_10340_2048_LINE::L2 22	1005
NotFur1_GapFilledScaffold_10340_2048_LINE::L2 17	703
NotFur1_GapFilledScaffold_10340_2048_LINE::L2 27	96
NotFur1_GapFilledScaffold_10340_2048_LINE::L2 28	34
NotFur1_GapFilledScaffold_10340_2048_LINE::L2 29	82
NotFur1_GapFilledScaffold_10340_7187_LINE::RTE 19	853
NotFur1_GapFilledScaffold_10340_7187_LINE::RTE 16	866
NotFur1_GapFilledScaffold_10340_7187_LINE::RTE 12	830
NotFur1_GapFilledScaffold_10340_7187_LINE::RTE 11	620
NotFur1_GapFilledScaffold_10340_7187_LINE::RTE 9	632
NotFur1_GapFilledScaffold_10340_7187_LINE::RTE 8	1083
NotFur1_GapFilledScaffold_10340_7187_LINE::RTE 7	1697
NotFur1_GapFilledScaffold_10340_7187_LINE::RTE 6	1969
NotFur1_GapFilledScaffold_10340_7187_LINE::RTE 5	2446
NotFur1_GapFilledScaffold_10340_7187_LINE::RTE 4	2286
NotFur1_GapFilledScaffold_10340_7187_LINE::RTE 3	1659
NotFur1_GapFilledScaffold_10340_7187_LINE::RTE 2	3388
NotFur1_GapFilledScaffold_10340_7187_LINE::RTE 1	2825
NotFur1_GapFilledScaffold_10340_7187_LINE::RTE 20	1739
NotFur1_GapFilledScaffold_10340_7187_LINE::RTE 24	704
NotFur1_GapFilledScaffold_10340_7187_LINE::RTE 22	1162
NotFur1_GapFilledScaffold_10340_7187_LINE::RTE 21	2108
NotFur1_GapFilledScaffold_10340_7187_LINE::RTE 18	774
NotFur1_GapFilledScaffold_10340_7187_LINE::RTE 17	648
NotFur1_GapFilledScaffold_10340_7187_LINE::RTE 15	762
NotFur1_GapFilledScaffold_10340_7187_LINE::RTE 14	1948
NotFur1_GapFilledScaffold_10340_7187_LINE::RTE 25	355
NotFur1_GapFilledScaffold_10340_7187_LINE::RTE 23	935
NotFur1_GapFilledScaffold_10340_7187_LINE::RTE 13	845
NotFur1_GapFilledScaffold_10340_7187_LINE::RTE 26	160
NotFur1_GapFilledScaffold_10340_7187_LINE::RTE 27	75
NotFur1_GapFilledScaffold_10340_7187_LINE::RTE 10	20620
NotFur1_GapFilledScaffold_10340_7187_LINE::RTE 29	7
NotFur1_GapFilledScaffold_10340_7187_LINE::RTE 30	3
NotFur1_GapFilledScaffold_10340_7187_LINE::RTE 28	8
NotFur1_GapFilledScaffold_10346_14177_LINE::RTE 17	234
NotFur1_GapFilledScaffold_10346_14177_LINE::RTE 22	91
NotFur1_GapFilledScaffold_10346_14177_LINE::RTE 23	69
NotFur1_GapFilledScaffold_10346_14177_LINE::RTE 24	228
NotFur1_GapFilledScaffold_10346_14177_LINE::RTE 25	276
NotFur1_GapFilledScaffold_10346_14177_LINE::RTE 26	49
NotFur1_GapFilledScaffold_10346_14177_LINE::RTE 27	3
NotFur1_GapFilledScaffold_10346_14177_LINE::RTE 16	169
NotFur1_GapFilledScaffold_10346_14177_LINE::RTE 21	92
NotFur1_GapFilledScaffold_10346_14177_LINE::RTE 28	4
NotFur1_GapFilledScaffold_10346_14177_LINE::RTE 14	820
NotFur1_GapFilledScaffold_10346_14177_LINE::RTE 19	146
NotFur1_GapFilledScaffold_10346_14177_LINE::RTE 20	144
NotFur1_GapFilledScaffold_10346_14177_LINE::RTE 7	152
NotFur1_GapFilledScaffold_10346_14177_LINE::RTE 12	357
NotFur1_GapFilledScaffold_10346_14177_LINE::RTE 13	232
NotFur1_GapFilledScaffold_10346_14177_LINE::RTE 15	330
NotFur1_GapFilledScaffold_10346_14177_LINE::RTE 1	74
NotFur1_GapFilledScaffold_10346_14177_LINE::RTE 6	250
NotFur1_GapFilledScaffold_10346_14177_LINE::RTE 18	116
NotFur1_GapFilledScaffold_10346_14177_LINE::RTE 10	855
NotFur1_GapFilledScaffold_10346_14177_LINE::RTE 11	198
NotFur1_GapFilledScaffold_10346_14177_LINE::RTE 9	162
NotFur1_GapFilledScaffold_10346_14177_LINE::RTE 4	118
NotFur1_GapFilledScaffold_10346_14177_LINE::RTE 8	437
NotFur1_GapFilledScaffold_10346_14177_LINE::RTE 2	91
NotFur1_GapFilledScaffold_10346_14177_LINE::RTE 3	150
NotFur1_GapFilledScaffold_10346_14177_LINE::RTE 5	324
NotFur1_GapFilledScaffold_10379_12524_LINE::RTE 21	211163
NotFur1_GapFilledScaffold_10379_12524_LINE::RTE 24	4945
NotFur1_GapFilledScaffold_10379_12524_LINE::RTE 23	3199
NotFur1_GapFilledScaffold_10379_12524_LINE::RTE 22	2557
NotFur1_GapFilledScaffold_10379_12524_LINE::RTE 20	4251
NotFur1_GapFilledScaffold_10379_12524_LINE::RTE 14	17498
NotFur1_GapFilledScaffold_10379_12524_LINE::RTE 12	7523
NotFur1_GapFilledScaffold_10379_12524_LINE::RTE 11	6852
NotFur1_GapFilledScaffold_10379_12524_LINE::RTE 26	1106
NotFur1_GapFilledScaffold_10379_12524_LINE::RTE 27	231
NotFur1_GapFilledScaffold_10379_12524_LINE::RTE 25	1645
NotFur1_GapFilledScaffold_10379_12524_LINE::RTE 17	9827
NotFur1_GapFilledScaffold_10379_12524_LINE::RTE 15	9876
NotFur1_GapFilledScaffold_10379_12524_LINE::RTE 2	12186
NotFur1_GapFilledScaffold_10379_12524_LINE::RTE 8	15543
NotFur1_GapFilledScaffold_10379_12524_LINE::RTE 10	178296
NotFur1_GapFilledScaffold_10379_12524_LINE::RTE 16	5325
NotFur1_GapFilledScaffold_10379_12524_LINE::RTE 9	9216
NotFur1_GapFilledScaffold_10379_12524_LINE::RTE 1	8873
NotFur1_GapFilledScaffold_10379_12524_LINE::RTE 3	8498
NotFur1_GapFilledScaffold_10379_12524_LINE::RTE 13	7254
NotFur1_GapFilledScaffold_10379_12524_LINE::RTE 18	3465
NotFur1_GapFilledScaffold_10379_12524_LINE::RTE 19	4335
NotFur1_GapFilledScaffold_10379_12524_LINE::RTE 4	12677
NotFur1_GapFilledScaffold_10379_12524_LINE::RTE 28	56
NotFur1_GapFilledScaffold_10379_12524_LINE::RTE 6	5609
NotFur1_GapFilledScaffold_10379_12524_LINE::RTE 5	14887
NotFur1_GapFilledScaffold_10379_12524_LINE::RTE 7	13793
NotFur1_GapFilledScaffold_10379_12524_LINE::RTE 29	12
NotFur1_GapFilledScaffold_10379_12524_LINE::RTE 30	7
NotFur1_GapFilledScaffold_10401_12674_LINE::L2 1	30
NotFur1_GapFilledScaffold_10401_12674_LINE::L2 2	145
NotFur1_GapFilledScaffold_10401_12674_LINE::L2 3	16
NotFur1_GapFilledScaffold_10401_12674_LINE::L2 5	141
NotFur1_GapFilledScaffold_10401_12674_LINE::L2 6	69
NotFur1_GapFilledScaffold_10401_12674_LINE::L2 9	159
NotFur1_GapFilledScaffold_10401_12674_LINE::L2 14	172
NotFur1_GapFilledScaffold_10401_12674_LINE::L2 15	133
NotFur1_GapFilledScaffold_10401_12674_LINE::L2 4	50
NotFur1_GapFilledScaffold_10401_12674_LINE::L2 17	152
NotFur1_GapFilledScaffold_10401_12674_LINE::L2 18	126
NotFur1_GapFilledScaffold_10401_12674_LINE::L2 19	94
NotFur1_GapFilledScaffold_10401_12674_LINE::L2 16	100
NotFur1_GapFilledScaffold_10401_12674_LINE::L2 20	100
NotFur1_GapFilledScaffold_10401_12674_LINE::L2 21	80
NotFur1_GapFilledScaffold_10401_12674_LINE::L2 23	73
NotFur1_GapFilledScaffold_10401_12674_LINE::L2 22	103
NotFur1_GapFilledScaffold_10401_12674_LINE::L2 10	1034
NotFur1_GapFilledScaffold_10401_12674_LINE::L2 13	187
NotFur1_GapFilledScaffold_10401_12674_LINE::L2 12	360
NotFur1_GapFilledScaffold_10401_12674_LINE::L2 24	42
NotFur1_GapFilledScaffold_10401_12674_LINE::L2 11	946
NotFur1_GapFilledScaffold_10401_12674_LINE::L2 26	32
NotFur1_GapFilledScaffold_10401_12674_LINE::L2 25	27
NotFur1_GapFilledScaffold_10401_12674_LINE::L2 8	54
NotFur1_GapFilledScaffold_10401_12674_LINE::L2 28	10
NotFur1_GapFilledScaffold_10401_12674_LINE::L2 27	8
NotFur1_GapFilledScaffold_10401_12674_LINE::L2 7	77
NotFur1_GapFilledScaffold_10408_26429_LINE::RTE 17	909
NotFur1_GapFilledScaffold_10408_26429_LINE::RTE 22	1060
NotFur1_GapFilledScaffold_10408_26429_LINE::RTE 24	320
NotFur1_GapFilledScaffold_10408_26429_LINE::RTE 25	168
NotFur1_GapFilledScaffold_10408_26429_LINE::RTE 27	38
NotFur1_GapFilledScaffold_10408_26429_LINE::RTE 16	704
NotFur1_GapFilledScaffold_10408_26429_LINE::RTE 21	191709
NotFur1_GapFilledScaffold_10408_26429_LINE::RTE 28	24
NotFur1_GapFilledScaffold_10408_26429_LINE::RTE 14	1625
NotFur1_GapFilledScaffold_10408_26429_LINE::RTE 19	1427
NotFur1_GapFilledScaffold_10408_26429_LINE::RTE 10	23695
NotFur1_GapFilledScaffold_10408_26429_LINE::RTE 15	946
NotFur1_GapFilledScaffold_10408_26429_LINE::RTE 18	385
NotFur1_GapFilledScaffold_10408_26429_LINE::RTE 23	1387
NotFur1_GapFilledScaffold_10408_26429_LINE::RTE 8	841
NotFur1_GapFilledScaffold_10408_26429_LINE::RTE 13	634
NotFur1_GapFilledScaffold_10408_26429_LINE::RTE 6	1040
NotFur1_GapFilledScaffold_10408_26429_LINE::RTE 11	976
NotFur1_GapFilledScaffold_10408_26429_LINE::RTE 1	3198
NotFur1_GapFilledScaffold_10408_26429_LINE::RTE 20	1410
NotFur1_GapFilledScaffold_10408_26429_LINE::RTE 5	841
NotFur1_GapFilledScaffold_10408_26429_LINE::RTE 9	1188
NotFur1_GapFilledScaffold_10408_26429_LINE::RTE 12	1053
NotFur1_GapFilledScaffold_10408_26429_LINE::RTE 7	722
NotFur1_GapFilledScaffold_10408_26429_LINE::RTE 4	356
NotFur1_GapFilledScaffold_10408_26429_LINE::RTE 26	189
NotFur1_GapFilledScaffold_10408_26429_LINE::RTE 3	916
NotFur1_GapFilledScaffold_10408_26429_LINE::RTE 2	679
NotFur1_GapFilledScaffold_10408_26429_LINE::RTE 29	6
NotFur1_GapFilledScaffold_10420_13802_LINE::RTE 17	622
NotFur1_GapFilledScaffold_10420_13802_LINE::RTE 23	61
NotFur1_GapFilledScaffold_10420_13802_LINE::RTE 25	225
NotFur1_GapFilledScaffold_10420_13802_LINE::RTE 24	113
NotFur1_GapFilledScaffold_10420_13802_LINE::RTE 10	6229
NotFur1_GapFilledScaffold_10420_13802_LINE::RTE 16	540
NotFur1_GapFilledScaffold_10420_13802_LINE::RTE 18	379
NotFur1_GapFilledScaffold_10420_13802_LINE::RTE 7	1336
NotFur1_GapFilledScaffold_10420_13802_LINE::RTE 13	1542
NotFur1_GapFilledScaffold_10420_13802_LINE::RTE 15	1257
NotFur1_GapFilledScaffold_10420_13802_LINE::RTE 3	763
NotFur1_GapFilledScaffold_10420_13802_LINE::RTE 9	826
NotFur1_GapFilledScaffold_10420_13802_LINE::RTE 11	1891
NotFur1_GapFilledScaffold_10420_13802_LINE::RTE 2	487
NotFur1_GapFilledScaffold_10420_13802_LINE::RTE 8	999
NotFur1_GapFilledScaffold_10420_13802_LINE::RTE 21	322
NotFur1_GapFilledScaffold_10420_13802_LINE::RTE 22	281
NotFur1_GapFilledScaffold_10420_13802_LINE::RTE 20	334
NotFur1_GapFilledScaffold_10420_13802_LINE::RTE 26	53
NotFur1_GapFilledScaffold_10420_13802_LINE::RTE 12	2373
NotFur1_GapFilledScaffold_10420_13802_LINE::RTE 5	1248
NotFur1_GapFilledScaffold_10420_13802_LINE::RTE 4	213
NotFur1_GapFilledScaffold_10420_13802_LINE::RTE 6	1116
NotFur1_GapFilledScaffold_10420_13802_LINE::RTE 1	295
NotFur1_GapFilledScaffold_10420_13802_LINE::RTE 14	1199
NotFur1_GapFilledScaffold_10420_13802_LINE::RTE 19	923
NotFur1_GapFilledScaffold_10420_13802_LINE::RTE 28	2
NotFur1_GapFilledScaffold_10420_13802_LINE::RTE 27	4
NotFur1_GapFilledScaffold_10464_12281_LINE::L2 10	3847
NotFur1_GapFilledScaffold_10464_12281_LINE::L2 17	143
NotFur1_GapFilledScaffold_10464_12281_LINE::L2 14	248
NotFur1_GapFilledScaffold_10464_12281_LINE::L2 8	55
NotFur1_GapFilledScaffold_10464_12281_LINE::L2 6	203
NotFur1_GapFilledScaffold_10464_12281_LINE::L2 5	304
NotFur1_GapFilledScaffold_10464_12281_LINE::L2 4	198
NotFur1_GapFilledScaffold_10464_12281_LINE::L2 3	74
NotFur1_GapFilledScaffold_10464_12281_LINE::L2 18	162
NotFur1_GapFilledScaffold_10464_12281_LINE::L2 15	131
NotFur1_GapFilledScaffold_10464_12281_LINE::L2 9	1488
NotFur1_GapFilledScaffold_10464_12281_LINE::L2 7	154
NotFur1_GapFilledScaffold_10464_12281_LINE::L2 19	453
NotFur1_GapFilledScaffold_10464_12281_LINE::L2 16	457
NotFur1_GapFilledScaffold_10464_12281_LINE::L2 20	158
NotFur1_GapFilledScaffold_10464_12281_LINE::L2 22	119
NotFur1_GapFilledScaffold_10464_12281_LINE::L2 25	290
NotFur1_GapFilledScaffold_10464_12281_LINE::L2 24	109
NotFur1_GapFilledScaffold_10464_12281_LINE::L2 12	1314
NotFur1_GapFilledScaffold_10464_12281_LINE::L2 21	118
NotFur1_GapFilledScaffold_10464_12281_LINE::L2 28	22
NotFur1_GapFilledScaffold_10464_12281_LINE::L2 11	469
NotFur1_GapFilledScaffold_10464_12281_LINE::L2 13	152
NotFur1_GapFilledScaffold_10464_12281_LINE::L2 27	16
NotFur1_GapFilledScaffold_10464_12281_LINE::L2 26	114
NotFur1_GapFilledScaffold_10464_12281_LINE::L2 23	77
NotFur1_GapFilledScaffold_10464_12281_LINE::L2 2	86
NotFur1_GapFilledScaffold_10464_12281_LINE::L2 1	52
NotFur1_GapFilledScaffold_10464_12281_LINE::L2 29	2
NotFur1_GapFilledScaffold_1046_15143_LINE::L1 11	1374
NotFur1_GapFilledScaffold_1046_15143_LINE::L1 14	1036
NotFur1_GapFilledScaffold_1046_15143_LINE::L1 17	1407
NotFur1_GapFilledScaffold_1046_15143_LINE::L1 18	1737
NotFur1_GapFilledScaffold_1046_15143_LINE::L1 19	666
NotFur1_GapFilledScaffold_1046_15143_LINE::L1 20	847
NotFur1_GapFilledScaffold_1046_15143_LINE::L1 23	247
NotFur1_GapFilledScaffold_1046_15143_LINE::L1 24	886
NotFur1_GapFilledScaffold_1046_15143_LINE::L1 22	357
NotFur1_GapFilledScaffold_1046_15143_LINE::L1 10	24946
NotFur1_GapFilledScaffold_1046_15143_LINE::L1 13	1362
NotFur1_GapFilledScaffold_1046_15143_LINE::L1 16	2083
NotFur1_GapFilledScaffold_1046_15143_LINE::L1 25	209
NotFur1_GapFilledScaffold_1046_15143_LINE::L1 2	2687
NotFur1_GapFilledScaffold_1046_15143_LINE::L1 1	1932
NotFur1_GapFilledScaffold_1046_15143_LINE::L1 26	698
NotFur1_GapFilledScaffold_1046_15143_LINE::L1 3	2903
NotFur1_GapFilledScaffold_1046_15143_LINE::L1 4	5390
NotFur1_GapFilledScaffold_1046_15143_LINE::L1 7	7517
NotFur1_GapFilledScaffold_1046_15143_LINE::L1 8	10461
NotFur1_GapFilledScaffold_1046_15143_LINE::L1 9	4895
NotFur1_GapFilledScaffold_1046_15143_LINE::L1 27	60
NotFur1_GapFilledScaffold_1046_15143_LINE::L1 15	1730
NotFur1_GapFilledScaffold_1046_15143_LINE::L1 12	1538
NotFur1_GapFilledScaffold_1046_15143_LINE::L1 6	13880
NotFur1_GapFilledScaffold_1046_15143_LINE::L1 5	3298
NotFur1_GapFilledScaffold_1046_15143_LINE::L1 21	391
NotFur1_GapFilledScaffold_1046_15143_LINE::L1 28	41
NotFur1_GapFilledScaffold_1046_15143_LINE::L1 30	1
NotFur1_GapFilledScaffold_1047_202544_LINE::L2 16	3923
NotFur1_GapFilledScaffold_1047_202544_LINE::L2 20	966
NotFur1_GapFilledScaffold_1047_202544_LINE::L2 12	1183
NotFur1_GapFilledScaffold_1047_202544_LINE::L2 11	12374
NotFur1_GapFilledScaffold_1047_202544_LINE::L2 15	3811
NotFur1_GapFilledScaffold_1047_202544_LINE::L2 6	1294
NotFur1_GapFilledScaffold_1047_202544_LINE::L2 10	65881
NotFur1_GapFilledScaffold_1047_202544_LINE::L2 3	2460
NotFur1_GapFilledScaffold_1047_202544_LINE::L2 7	1109
NotFur1_GapFilledScaffold_1047_202544_LINE::L2 5	9260
NotFur1_GapFilledScaffold_1047_202544_LINE::L2 4	4451
NotFur1_GapFilledScaffold_1047_202544_LINE::L2 17	4259
NotFur1_GapFilledScaffold_1047_202544_LINE::L2 24	827
NotFur1_GapFilledScaffold_1047_202544_LINE::L2 26	155
NotFur1_GapFilledScaffold_1047_202544_LINE::L2 19	1720
NotFur1_GapFilledScaffold_1047_202544_LINE::L2 2	3240
NotFur1_GapFilledScaffold_1047_202544_LINE::L2 21	1002
NotFur1_GapFilledScaffold_1047_202544_LINE::L2 22	2020
NotFur1_GapFilledScaffold_1047_202544_LINE::L2 13	1297
NotFur1_GapFilledScaffold_1047_202544_LINE::L2 23	778
NotFur1_GapFilledScaffold_1047_202544_LINE::L2 14	1418
NotFur1_GapFilledScaffold_1047_202544_LINE::L2 8	980
NotFur1_GapFilledScaffold_1047_202544_LINE::L2 9	4761
NotFur1_GapFilledScaffold_1047_202544_LINE::L2 18	1180
NotFur1_GapFilledScaffold_1047_202544_LINE::L2 1	986
NotFur1_GapFilledScaffold_1047_202544_LINE::L2 25	559
NotFur1_GapFilledScaffold_1047_202544_LINE::L2 27	47
NotFur1_GapFilledScaffold_1047_202544_LINE::L2 28	20
NotFur1_GapFilledScaffold_1047_202544_LINE::L2 30	8
NotFur1_GapFilledScaffold_1047_202544_LINE::L2 29	4
NotFur1_GapFilledScaffold_10524_27812_LINE::L2 13	138
NotFur1_GapFilledScaffold_10524_27812_LINE::L2 10	18451
NotFur1_GapFilledScaffold_10524_27812_LINE::L2 5	732
NotFur1_GapFilledScaffold_10524_27812_LINE::L2 1	162
NotFur1_GapFilledScaffold_10524_27812_LINE::L2 6	466
NotFur1_GapFilledScaffold_10524_27812_LINE::L2 7	177
NotFur1_GapFilledScaffold_10524_27812_LINE::L2 16	463
NotFur1_GapFilledScaffold_10524_27812_LINE::L2 15	166
NotFur1_GapFilledScaffold_10524_27812_LINE::L2 22	4773
NotFur1_GapFilledScaffold_10524_27812_LINE::L2 21	962
NotFur1_GapFilledScaffold_10524_27812_LINE::L2 14	204
NotFur1_GapFilledScaffold_10524_27812_LINE::L2 17	2189
NotFur1_GapFilledScaffold_10524_27812_LINE::L2 19	820
NotFur1_GapFilledScaffold_10524_27812_LINE::L2 18	1797
NotFur1_GapFilledScaffold_10524_27812_LINE::L2 20	624
NotFur1_GapFilledScaffold_10524_27812_LINE::L2 11	375
NotFur1_GapFilledScaffold_10524_27812_LINE::L2 9	78
NotFur1_GapFilledScaffold_10524_27812_LINE::L2 2	154
NotFur1_GapFilledScaffold_10524_27812_LINE::L2 3	370
NotFur1_GapFilledScaffold_10524_27812_LINE::L2 4	770
NotFur1_GapFilledScaffold_10524_27812_LINE::L2 26	49
NotFur1_GapFilledScaffold_10524_27812_LINE::L2 8	117
NotFur1_GapFilledScaffold_10524_27812_LINE::L2 25	280
NotFur1_GapFilledScaffold_10524_27812_LINE::L2 23	165
NotFur1_GapFilledScaffold_10524_27812_LINE::L2 12	105
NotFur1_GapFilledScaffold_10524_27812_LINE::L2 27	10
NotFur1_GapFilledScaffold_10524_27812_LINE::L2 24	251
NotFur1_GapFilledScaffold_10524_27812_LINE::L2 28	6
NotFur1_GapFilledScaffold_10546_9179_LINE::L2 23	6991
NotFur1_GapFilledScaffold_10546_9179_LINE::L2 10	23657
NotFur1_GapFilledScaffold_10546_9179_LINE::L2 14	3627
NotFur1_GapFilledScaffold_10546_9179_LINE::L2 9	7151
NotFur1_GapFilledScaffold_10546_9179_LINE::L2 12	5701
NotFur1_GapFilledScaffold_10546_9179_LINE::L2 17	2257
NotFur1_GapFilledScaffold_10546_9179_LINE::L2 19	1355
NotFur1_GapFilledScaffold_10546_9179_LINE::L2 25	1912
NotFur1_GapFilledScaffold_10546_9179_LINE::L2 24	12578
NotFur1_GapFilledScaffold_10546_9179_LINE::L2 13	2107
NotFur1_GapFilledScaffold_10546_9179_LINE::L2 8	15864
NotFur1_GapFilledScaffold_10546_9179_LINE::L2 7	8462
NotFur1_GapFilledScaffold_10546_9179_LINE::L2 6	15161
NotFur1_GapFilledScaffold_10546_9179_LINE::L2 5	3699
NotFur1_GapFilledScaffold_10546_9179_LINE::L2 4	6152
NotFur1_GapFilledScaffold_10546_9179_LINE::L2 3	1310
NotFur1_GapFilledScaffold_10546_9179_LINE::L2 2	1483
NotFur1_GapFilledScaffold_10546_9179_LINE::L2 1	524
NotFur1_GapFilledScaffold_10546_9179_LINE::L2 15	4511
NotFur1_GapFilledScaffold_10546_9179_LINE::L2 11	3055
NotFur1_GapFilledScaffold_10546_9179_LINE::L2 16	3432
NotFur1_GapFilledScaffold_10546_9179_LINE::L2 18	1939
NotFur1_GapFilledScaffold_10546_9179_LINE::L2 20	2509
NotFur1_GapFilledScaffold_10546_9179_LINE::L2 21	2233
NotFur1_GapFilledScaffold_10546_9179_LINE::L2 26	6536
NotFur1_GapFilledScaffold_10546_9179_LINE::L2 22	4871
NotFur1_GapFilledScaffold_10546_9179_LINE::L2 27	327
NotFur1_GapFilledScaffold_10546_9179_LINE::L2 28	121
NotFur1_GapFilledScaffold_10546_9179_LINE::L2 29	17
NotFur1_GapFilledScaffold_10546_9179_LINE::L2 30	3
NotFur1_GapFilledScaffold_10549_8081_LINE::L2 24	693
NotFur1_GapFilledScaffold_10549_8081_LINE::L2 23	1200
NotFur1_GapFilledScaffold_10549_8081_LINE::L2 22	623
NotFur1_GapFilledScaffold_10549_8081_LINE::L2 20	1092
NotFur1_GapFilledScaffold_10549_8081_LINE::L2 19	658
NotFur1_GapFilledScaffold_10549_8081_LINE::L2 18	1026
NotFur1_GapFilledScaffold_10549_8081_LINE::L2 17	842
NotFur1_GapFilledScaffold_10549_8081_LINE::L2 15	1693
NotFur1_GapFilledScaffold_10549_8081_LINE::L2 14	1553
NotFur1_GapFilledScaffold_10549_8081_LINE::L2 13	2777
NotFur1_GapFilledScaffold_10549_8081_LINE::L2 12	1838
NotFur1_GapFilledScaffold_10549_8081_LINE::L2 11	6898
NotFur1_GapFilledScaffold_10549_8081_LINE::L2 10	45098
NotFur1_GapFilledScaffold_10549_8081_LINE::L2 9	4061
NotFur1_GapFilledScaffold_10549_8081_LINE::L2 7	5490
NotFur1_GapFilledScaffold_10549_8081_LINE::L2 25	486
NotFur1_GapFilledScaffold_10549_8081_LINE::L2 21	406
NotFur1_GapFilledScaffold_10549_8081_LINE::L2 16	2028
NotFur1_GapFilledScaffold_10549_8081_LINE::L2 8	756
NotFur1_GapFilledScaffold_10549_8081_LINE::L2 26	502
NotFur1_GapFilledScaffold_10549_8081_LINE::L2 27	287
NotFur1_GapFilledScaffold_10549_8081_LINE::L2 28	23
NotFur1_GapFilledScaffold_10549_8081_LINE::L2 1	898
NotFur1_GapFilledScaffold_10549_8081_LINE::L2 3	853
NotFur1_GapFilledScaffold_10549_8081_LINE::L2 4	873
NotFur1_GapFilledScaffold_10549_8081_LINE::L2 6	805
NotFur1_GapFilledScaffold_10549_8081_LINE::L2 5	3306
NotFur1_GapFilledScaffold_10549_8081_LINE::L2 2	2121
NotFur1_GapFilledScaffold_10549_8081_LINE::L2 29	11
NotFur1_GapFilledScaffold_10551_11333_LINE::RTE 2	375
NotFur1_GapFilledScaffold_10551_11333_LINE::RTE 4	2509
NotFur1_GapFilledScaffold_10551_11333_LINE::RTE 6	205
NotFur1_GapFilledScaffold_10551_11333_LINE::RTE 8	2786
NotFur1_GapFilledScaffold_10551_11333_LINE::RTE 1	230
NotFur1_GapFilledScaffold_10551_11333_LINE::RTE 10	12720
NotFur1_GapFilledScaffold_10551_11333_LINE::RTE 3	312
NotFur1_GapFilledScaffold_10551_11333_LINE::RTE 12	2299
NotFur1_GapFilledScaffold_10551_11333_LINE::RTE 5	397
NotFur1_GapFilledScaffold_10551_11333_LINE::RTE 14	218
NotFur1_GapFilledScaffold_10551_11333_LINE::RTE 7	543
NotFur1_GapFilledScaffold_10551_11333_LINE::RTE 16	1207
NotFur1_GapFilledScaffold_10551_11333_LINE::RTE 9	420
NotFur1_GapFilledScaffold_10551_11333_LINE::RTE 18	327
NotFur1_GapFilledScaffold_10551_11333_LINE::RTE 11	2012
NotFur1_GapFilledScaffold_10551_11333_LINE::RTE 20	187
NotFur1_GapFilledScaffold_10551_11333_LINE::RTE 13	2871
NotFur1_GapFilledScaffold_10551_11333_LINE::RTE 15	969
NotFur1_GapFilledScaffold_10551_11333_LINE::RTE 17	242
NotFur1_GapFilledScaffold_10551_11333_LINE::RTE 19	236
NotFur1_GapFilledScaffold_10551_11333_LINE::RTE 21	1129
NotFur1_GapFilledScaffold_10551_11333_LINE::RTE 24	157
NotFur1_GapFilledScaffold_10551_11333_LINE::RTE 23	123
NotFur1_GapFilledScaffold_10551_11333_LINE::RTE 22	299
NotFur1_GapFilledScaffold_10551_11333_LINE::RTE 26	25
NotFur1_GapFilledScaffold_10551_11333_LINE::RTE 25	82
NotFur1_GapFilledScaffold_10551_11333_LINE::RTE 27	22
NotFur1_GapFilledScaffold_10551_11333_LINE::RTE 30	3
NotFur1_GapFilledScaffold_10551_11333_LINE::RTE 28	8
NotFur1_GapFilledScaffold_10551_11333_LINE::RTE 29	2
NotFur1_GapFilledScaffold_1058_126506_LINE::L1 21	15404
NotFur1_GapFilledScaffold_1058_126506_LINE::L1 19	469
NotFur1_GapFilledScaffold_1058_126506_LINE::L1 9	1029
NotFur1_GapFilledScaffold_1058_126506_LINE::L1 7	1833
NotFur1_GapFilledScaffold_1058_126506_LINE::L1 8	10848
NotFur1_GapFilledScaffold_1058_126506_LINE::L1 17	502
NotFur1_GapFilledScaffold_1058_126506_LINE::L1 22	237
NotFur1_GapFilledScaffold_1058_126506_LINE::L1 15	1180
NotFur1_GapFilledScaffold_1058_126506_LINE::L1 20	1289
NotFur1_GapFilledScaffold_1058_126506_LINE::L1 14	289
NotFur1_GapFilledScaffold_1058_126506_LINE::L1 10	78827
NotFur1_GapFilledScaffold_1058_126506_LINE::L1 24	3272
NotFur1_GapFilledScaffold_1058_126506_LINE::L1 23	1283
NotFur1_GapFilledScaffold_1058_126506_LINE::L1 25	263
NotFur1_GapFilledScaffold_1058_126506_LINE::L1 6	304
NotFur1_GapFilledScaffold_1058_126506_LINE::L1 11	1748
NotFur1_GapFilledScaffold_1058_126506_LINE::L1 13	637
NotFur1_GapFilledScaffold_1058_126506_LINE::L1 12	4677
NotFur1_GapFilledScaffold_1058_126506_LINE::L1 5	6018
NotFur1_GapFilledScaffold_1058_126506_LINE::L1 3	297
NotFur1_GapFilledScaffold_1058_126506_LINE::L1 4	443
NotFur1_GapFilledScaffold_1058_126506_LINE::L1 26	566
NotFur1_GapFilledScaffold_1058_126506_LINE::L1 2	439
NotFur1_GapFilledScaffold_1058_126506_LINE::L1 1	1169
NotFur1_GapFilledScaffold_1058_126506_LINE::L1 16	1371
NotFur1_GapFilledScaffold_1058_126506_LINE::L1 18	1432
NotFur1_GapFilledScaffold_1058_126506_LINE::L1 28	4
NotFur1_GapFilledScaffold_1058_126506_LINE::L1 27	3
NotFur1_GapFilledScaffold_10636_26144_LINE::RTE 6	693
NotFur1_GapFilledScaffold_10636_26144_LINE::RTE 4	2295
NotFur1_GapFilledScaffold_10636_26144_LINE::RTE 3	12127
NotFur1_GapFilledScaffold_10636_26144_LINE::RTE 25	83
NotFur1_GapFilledScaffold_10636_26144_LINE::RTE 23	211
NotFur1_GapFilledScaffold_10636_26144_LINE::RTE 22	362
NotFur1_GapFilledScaffold_10636_26144_LINE::RTE 13	1142
NotFur1_GapFilledScaffold_10636_26144_LINE::RTE 27	26
NotFur1_GapFilledScaffold_10636_26144_LINE::RTE 18	485
NotFur1_GapFilledScaffold_10636_26144_LINE::RTE 2	3130
NotFur1_GapFilledScaffold_10636_26144_LINE::RTE 20	215
NotFur1_GapFilledScaffold_10636_26144_LINE::RTE 5	3804
NotFur1_GapFilledScaffold_10636_26144_LINE::RTE 1	1313
NotFur1_GapFilledScaffold_10636_26144_LINE::RTE 12	7213
NotFur1_GapFilledScaffold_10636_26144_LINE::RTE 17	987
NotFur1_GapFilledScaffold_10636_26144_LINE::RTE 11	2081
NotFur1_GapFilledScaffold_10636_26144_LINE::RTE 8	314
NotFur1_GapFilledScaffold_10636_26144_LINE::RTE 16	7165
NotFur1_GapFilledScaffold_10636_26144_LINE::RTE 15	6520
NotFur1_GapFilledScaffold_10636_26144_LINE::RTE 10	15062
NotFur1_GapFilledScaffold_10636_26144_LINE::RTE 21	1540
NotFur1_GapFilledScaffold_10636_26144_LINE::RTE 14	1823
NotFur1_GapFilledScaffold_10636_26144_LINE::RTE 19	200
NotFur1_GapFilledScaffold_10636_26144_LINE::RTE 7	540
NotFur1_GapFilledScaffold_10636_26144_LINE::RTE 24	100
NotFur1_GapFilledScaffold_10636_26144_LINE::RTE 26	20
NotFur1_GapFilledScaffold_10636_26144_LINE::RTE 29	1
NotFur1_GapFilledScaffold_10636_26144_LINE::RTE 9	498
NotFur1_GapFilledScaffold_1067_153296_LINE::L1 11	281
NotFur1_GapFilledScaffold_1067_153296_LINE::L1 14	176
NotFur1_GapFilledScaffold_1067_153296_LINE::L1 15	223
NotFur1_GapFilledScaffold_1067_153296_LINE::L1 16	445
NotFur1_GapFilledScaffold_1067_153296_LINE::L1 18	149
NotFur1_GapFilledScaffold_1067_153296_LINE::L1 20	265
NotFur1_GapFilledScaffold_1067_153296_LINE::L1 10	6121
NotFur1_GapFilledScaffold_1067_153296_LINE::L1 13	387
NotFur1_GapFilledScaffold_1067_153296_LINE::L1 17	157
NotFur1_GapFilledScaffold_1067_153296_LINE::L1 19	91
NotFur1_GapFilledScaffold_1067_153296_LINE::L1 24	152
NotFur1_GapFilledScaffold_1067_153296_LINE::L1 25	136
NotFur1_GapFilledScaffold_1067_153296_LINE::L1 26	33
NotFur1_GapFilledScaffold_1067_153296_LINE::L1 23	162
NotFur1_GapFilledScaffold_1067_153296_LINE::L1 21	127
NotFur1_GapFilledScaffold_1067_153296_LINE::L1 3	76
NotFur1_GapFilledScaffold_1067_153296_LINE::L1 22	122
NotFur1_GapFilledScaffold_1067_153296_LINE::L1 2	115
NotFur1_GapFilledScaffold_1067_153296_LINE::L1 8	141
NotFur1_GapFilledScaffold_1067_153296_LINE::L1 6	102
NotFur1_GapFilledScaffold_1067_153296_LINE::L1 5	31
NotFur1_GapFilledScaffold_1067_153296_LINE::L1 4	190
NotFur1_GapFilledScaffold_1067_153296_LINE::L1 1	53
NotFur1_GapFilledScaffold_1067_153296_LINE::L1 12	238
NotFur1_GapFilledScaffold_1067_153296_LINE::L1 9	424
NotFur1_GapFilledScaffold_1067_153296_LINE::L1 7	163
NotFur1_GapFilledScaffold_1067_153296_LINE::L1 27	18
NotFur1_GapFilledScaffold_1067_153296_LINE::L1 28	3
NotFur1_GapFilledScaffold_1067_153296_LINE::L1 29	4
NotFur1_GapFilledScaffold_10728_2831_LINE::L2 23	5002
NotFur1_GapFilledScaffold_10728_2831_LINE::L2 25	1182
NotFur1_GapFilledScaffold_10728_2831_LINE::L2 21	2847
NotFur1_GapFilledScaffold_10728_2831_LINE::L2 20	4459
NotFur1_GapFilledScaffold_10728_2831_LINE::L2 19	2893
NotFur1_GapFilledScaffold_10728_2831_LINE::L2 17	3003
NotFur1_GapFilledScaffold_10728_2831_LINE::L2 16	3228
NotFur1_GapFilledScaffold_10728_2831_LINE::L2 22	5522
NotFur1_GapFilledScaffold_10728_2831_LINE::L2 24	1641
NotFur1_GapFilledScaffold_10728_2831_LINE::L2 18	11819
NotFur1_GapFilledScaffold_10728_2831_LINE::L2 26	401
NotFur1_GapFilledScaffold_10728_2831_LINE::L2 27	80
NotFur1_GapFilledScaffold_10728_2831_LINE::L2 6	14500
NotFur1_GapFilledScaffold_10728_2831_LINE::L2 10	198104
NotFur1_GapFilledScaffold_10728_2831_LINE::L2 11	17138
NotFur1_GapFilledScaffold_10728_2831_LINE::L2 12	10590
NotFur1_GapFilledScaffold_10728_2831_LINE::L2 1	5261
NotFur1_GapFilledScaffold_10728_2831_LINE::L2 5	12978
NotFur1_GapFilledScaffold_10728_2831_LINE::L2 8	29718
NotFur1_GapFilledScaffold_10728_2831_LINE::L2 7	21932
NotFur1_GapFilledScaffold_10728_2831_LINE::L2 9	18301
NotFur1_GapFilledScaffold_10728_2831_LINE::L2 3	3330
NotFur1_GapFilledScaffold_10728_2831_LINE::L2 2	8499
NotFur1_GapFilledScaffold_10728_2831_LINE::L2 4	3662
NotFur1_GapFilledScaffold_10728_2831_LINE::L2 13	6799
NotFur1_GapFilledScaffold_10728_2831_LINE::L2 14	14269
NotFur1_GapFilledScaffold_10728_2831_LINE::L2 15	10050
NotFur1_GapFilledScaffold_10728_2831_LINE::L2 28	121
NotFur1_GapFilledScaffold_10728_2831_LINE::L2 29	60
NotFur1_GapFilledScaffold_10728_2831_LINE::L2 30	48
NotFur1_GapFilledScaffold_10897_7256_LINE::L2 16	1390
NotFur1_GapFilledScaffold_10897_7256_LINE::L2 7	2389
NotFur1_GapFilledScaffold_10897_7256_LINE::L2 19	1041
NotFur1_GapFilledScaffold_10897_7256_LINE::L2 10	25109
NotFur1_GapFilledScaffold_10897_7256_LINE::L2 25	458
NotFur1_GapFilledScaffold_10897_7256_LINE::L2 26	274
NotFur1_GapFilledScaffold_10897_7256_LINE::L2 20	881
NotFur1_GapFilledScaffold_10897_7256_LINE::L2 23	853
NotFur1_GapFilledScaffold_10897_7256_LINE::L2 24	330
NotFur1_GapFilledScaffold_10897_7256_LINE::L2 2	1211
NotFur1_GapFilledScaffold_10897_7256_LINE::L2 14	2431
NotFur1_GapFilledScaffold_10897_7256_LINE::L2 13	6181
NotFur1_GapFilledScaffold_10897_7256_LINE::L2 9	4179
NotFur1_GapFilledScaffold_10897_7256_LINE::L2 1	1222
NotFur1_GapFilledScaffold_10897_7256_LINE::L2 3	1162
NotFur1_GapFilledScaffold_10897_7256_LINE::L2 4	664
NotFur1_GapFilledScaffold_10897_7256_LINE::L2 5	997
NotFur1_GapFilledScaffold_10897_7256_LINE::L2 6	920
NotFur1_GapFilledScaffold_10897_7256_LINE::L2 8	3049
NotFur1_GapFilledScaffold_10897_7256_LINE::L2 11	7333
NotFur1_GapFilledScaffold_10897_7256_LINE::L2 12	4585
NotFur1_GapFilledScaffold_10897_7256_LINE::L2 15	1198
NotFur1_GapFilledScaffold_10897_7256_LINE::L2 22	1028
NotFur1_GapFilledScaffold_10897_7256_LINE::L2 27	391
NotFur1_GapFilledScaffold_10897_7256_LINE::L2 29	31
NotFur1_GapFilledScaffold_10897_7256_LINE::L2 21	2191
NotFur1_GapFilledScaffold_10897_7256_LINE::L2 28	51
NotFur1_GapFilledScaffold_10897_7256_LINE::L2 17	3498
NotFur1_GapFilledScaffold_10897_7256_LINE::L2 18	3252
NotFur1_GapFilledScaffold_10920_12029_LINE::L2 14	96
NotFur1_GapFilledScaffold_10920_12029_LINE::L2 8	103
NotFur1_GapFilledScaffold_10920_12029_LINE::L2 7	166
NotFur1_GapFilledScaffold_10920_12029_LINE::L2 15	86
NotFur1_GapFilledScaffold_10920_12029_LINE::L2 9	42
NotFur1_GapFilledScaffold_10920_12029_LINE::L2 16	151
NotFur1_GapFilledScaffold_10920_12029_LINE::L2 10	662
NotFur1_GapFilledScaffold_10920_12029_LINE::L2 17	489
NotFur1_GapFilledScaffold_10920_12029_LINE::L2 11	132
NotFur1_GapFilledScaffold_10920_12029_LINE::L2 4	305
NotFur1_GapFilledScaffold_10920_12029_LINE::L2 5	204
NotFur1_GapFilledScaffold_10920_12029_LINE::L2 3	604
NotFur1_GapFilledScaffold_10920_12029_LINE::L2 6	49
NotFur1_GapFilledScaffold_10920_12029_LINE::L2 19	72
NotFur1_GapFilledScaffold_10920_12029_LINE::L2 1	149
NotFur1_GapFilledScaffold_10920_12029_LINE::L2 21	88
NotFur1_GapFilledScaffold_10920_12029_LINE::L2 24	65
NotFur1_GapFilledScaffold_10920_12029_LINE::L2 2	3840
NotFur1_GapFilledScaffold_10920_12029_LINE::L2 13	90
NotFur1_GapFilledScaffold_10920_12029_LINE::L2 18	40
NotFur1_GapFilledScaffold_10920_12029_LINE::L2 26	49
NotFur1_GapFilledScaffold_10920_12029_LINE::L2 23	73
NotFur1_GapFilledScaffold_10920_12029_LINE::L2 12	82
NotFur1_GapFilledScaffold_10920_12029_LINE::L2 25	34
NotFur1_GapFilledScaffold_10920_12029_LINE::L2 22	14
NotFur1_GapFilledScaffold_10920_12029_LINE::L2 20	14
NotFur1_GapFilledScaffold_10920_12029_LINE::L2 27	51
NotFur1_GapFilledScaffold_11025_9428_LINE::L1 17	44
NotFur1_GapFilledScaffold_11025_9428_LINE::L1 12	23
NotFur1_GapFilledScaffold_11025_9428_LINE::L1 20	2
NotFur1_GapFilledScaffold_11025_9428_LINE::L1 22	5
NotFur1_GapFilledScaffold_11025_9428_LINE::L1 21	1
NotFur1_GapFilledScaffold_11025_9428_LINE::L1 15	39
NotFur1_GapFilledScaffold_11025_9428_LINE::L1 24	15
NotFur1_GapFilledScaffold_11025_9428_LINE::L1 1	2
NotFur1_GapFilledScaffold_11025_9428_LINE::L1 10	43
NotFur1_GapFilledScaffold_11025_9428_LINE::L1 2	3
NotFur1_GapFilledScaffold_11025_9428_LINE::L1 6	6
NotFur1_GapFilledScaffold_11025_9428_LINE::L1 5	10
NotFur1_GapFilledScaffold_11025_9428_LINE::L1 4	4
NotFur1_GapFilledScaffold_11025_9428_LINE::L1 9	30
NotFur1_GapFilledScaffold_11025_9428_LINE::L1 8	22
NotFur1_GapFilledScaffold_11025_9428_LINE::L1 7	8
NotFur1_GapFilledScaffold_11025_9428_LINE::L1 14	27
NotFur1_GapFilledScaffold_11025_9428_LINE::L1 13	56
NotFur1_GapFilledScaffold_11025_9428_LINE::L1 25	1
NotFur1_GapFilledScaffold_11025_9428_LINE::L1 26	4
NotFur1_GapFilledScaffold_11025_9428_LINE::L1 11	7
NotFur1_GapFilledScaffold_11025_9428_LINE::L1 16	49
NotFur1_GapFilledScaffold_11025_9428_LINE::L1 3	2
NotFur1_GapFilledScaffold_11025_9428_LINE::L1 18	186
NotFur1_GapFilledScaffold_11025_9428_LINE::L1 19	12
NotFur1_GapFilledScaffold_11025_9428_LINE::L1 28	3
NotFur1_GapFilledScaffold_11097_11456_LINE::L1 22	211
NotFur1_GapFilledScaffold_11097_11456_LINE::L1 21	101
NotFur1_GapFilledScaffold_11097_11456_LINE::L1 25	25
NotFur1_GapFilledScaffold_11097_11456_LINE::L1 23	14
NotFur1_GapFilledScaffold_11097_11456_LINE::L1 11	278
NotFur1_GapFilledScaffold_11097_11456_LINE::L1 10	970
NotFur1_GapFilledScaffold_11097_11456_LINE::L1 9	152
NotFur1_GapFilledScaffold_11097_11456_LINE::L1 8	266
NotFur1_GapFilledScaffold_11097_11456_LINE::L1 7	45
NotFur1_GapFilledScaffold_11097_11456_LINE::L1 19	16
NotFur1_GapFilledScaffold_11097_11456_LINE::L1 6	173
NotFur1_GapFilledScaffold_11097_11456_LINE::L1 5	55
NotFur1_GapFilledScaffold_11097_11456_LINE::L1 17	42
NotFur1_GapFilledScaffold_11097_11456_LINE::L1 2	82
NotFur1_GapFilledScaffold_11097_11456_LINE::L1 3	52
NotFur1_GapFilledScaffold_11097_11456_LINE::L1 4	17
NotFur1_GapFilledScaffold_11097_11456_LINE::L1 12	132
NotFur1_GapFilledScaffold_11097_11456_LINE::L1 1	35
NotFur1_GapFilledScaffold_11097_11456_LINE::L1 13	68
NotFur1_GapFilledScaffold_11097_11456_LINE::L1 16	31
NotFur1_GapFilledScaffold_11097_11456_LINE::L1 24	27
NotFur1_GapFilledScaffold_11097_11456_LINE::L1 14	60
NotFur1_GapFilledScaffold_11097_11456_LINE::L1 20	16
NotFur1_GapFilledScaffold_11097_11456_LINE::L1 18	53
NotFur1_GapFilledScaffold_11097_11456_LINE::L1 15	65
NotFur1_GapFilledScaffold_11097_11456_LINE::L1 32	4
NotFur1_GapFilledScaffold_11097_11456_LINE::L1 27	5
NotFur1_GapFilledScaffold_11097_11456_LINE::L1 29	5
NotFur1_GapFilledScaffold_11097_11456_LINE::L1 26	10
NotFur1_GapFilledScaffold_11097_11456_LINE::L1 33	6
NotFur1_GapFilledScaffold_11103_6104_LINE::RTE 10	3553
NotFur1_GapFilledScaffold_11103_6104_LINE::RTE 17	267
NotFur1_GapFilledScaffold_11103_6104_LINE::RTE 12	697
NotFur1_GapFilledScaffold_11103_6104_LINE::RTE 2	221
NotFur1_GapFilledScaffold_11103_6104_LINE::RTE 4	174
NotFur1_GapFilledScaffold_11103_6104_LINE::RTE 25	712
NotFur1_GapFilledScaffold_11103_6104_LINE::RTE 28	29
NotFur1_GapFilledScaffold_11103_6104_LINE::RTE 27	11
NotFur1_GapFilledScaffold_11103_6104_LINE::RTE 26	264
NotFur1_GapFilledScaffold_11103_6104_LINE::RTE 24	256
NotFur1_GapFilledScaffold_11103_6104_LINE::RTE 22	241
NotFur1_GapFilledScaffold_11103_6104_LINE::RTE 5	319
NotFur1_GapFilledScaffold_11103_6104_LINE::RTE 8	1937
NotFur1_GapFilledScaffold_11103_6104_LINE::RTE 13	392
NotFur1_GapFilledScaffold_11103_6104_LINE::RTE 11	388
NotFur1_GapFilledScaffold_11103_6104_LINE::RTE 6	297
NotFur1_GapFilledScaffold_11103_6104_LINE::RTE 3	349
NotFur1_GapFilledScaffold_11103_6104_LINE::RTE 1	412
NotFur1_GapFilledScaffold_11103_6104_LINE::RTE 14	918
NotFur1_GapFilledScaffold_11103_6104_LINE::RTE 23	121
NotFur1_GapFilledScaffold_11103_6104_LINE::RTE 21	87
NotFur1_GapFilledScaffold_11103_6104_LINE::RTE 19	245
NotFur1_GapFilledScaffold_11103_6104_LINE::RTE 18	175
NotFur1_GapFilledScaffold_11103_6104_LINE::RTE 16	266
NotFur1_GapFilledScaffold_11103_6104_LINE::RTE 29	2
NotFur1_GapFilledScaffold_11103_6104_LINE::RTE 20	263
NotFur1_GapFilledScaffold_11103_6104_LINE::RTE 15	614
NotFur1_GapFilledScaffold_11103_6104_LINE::RTE 9	210
NotFur1_GapFilledScaffold_11103_6104_LINE::RTE 7	236
NotFur1_GapFilledScaffold_1112_18050_LINE::L2 10	7434
NotFur1_GapFilledScaffold_1112_18050_LINE::L2 20	347
NotFur1_GapFilledScaffold_1112_18050_LINE::L2 22	1198
NotFur1_GapFilledScaffold_1112_18050_LINE::L2 24	581
NotFur1_GapFilledScaffold_1112_18050_LINE::L2 23	800
NotFur1_GapFilledScaffold_1112_18050_LINE::L2 1	877
NotFur1_GapFilledScaffold_1112_18050_LINE::L2 6	615
NotFur1_GapFilledScaffold_1112_18050_LINE::L2 13	406
NotFur1_GapFilledScaffold_1112_18050_LINE::L2 15	565
NotFur1_GapFilledScaffold_1112_18050_LINE::L2 16	679
NotFur1_GapFilledScaffold_1112_18050_LINE::L2 17	315
NotFur1_GapFilledScaffold_1112_18050_LINE::L2 18	254
NotFur1_GapFilledScaffold_1112_18050_LINE::L2 21	236
NotFur1_GapFilledScaffold_1112_18050_LINE::L2 8	704
NotFur1_GapFilledScaffold_1112_18050_LINE::L2 4	696
NotFur1_GapFilledScaffold_1112_18050_LINE::L2 7	362
NotFur1_GapFilledScaffold_1112_18050_LINE::L2 3	502
NotFur1_GapFilledScaffold_1112_18050_LINE::L2 11	491
NotFur1_GapFilledScaffold_1112_18050_LINE::L2 12	326
NotFur1_GapFilledScaffold_1112_18050_LINE::L2 25	1013
NotFur1_GapFilledScaffold_1112_18050_LINE::L2 28	54
NotFur1_GapFilledScaffold_1112_18050_LINE::L2 27	495
NotFur1_GapFilledScaffold_1112_18050_LINE::L2 26	562
NotFur1_GapFilledScaffold_1112_18050_LINE::L2 19	305
NotFur1_GapFilledScaffold_1112_18050_LINE::L2 14	464
NotFur1_GapFilledScaffold_1112_18050_LINE::L2 9	474
NotFur1_GapFilledScaffold_1112_18050_LINE::L2 2	707
NotFur1_GapFilledScaffold_1112_18050_LINE::L2 5	590
NotFur1_GapFilledScaffold_1112_18050_LINE::L2 29	5
NotFur1_GapFilledScaffold_11152_2495_LINE::L1 25	351
NotFur1_GapFilledScaffold_11152_2495_LINE::L1 3	36
NotFur1_GapFilledScaffold_11152_2495_LINE::L1 2	40
NotFur1_GapFilledScaffold_11152_2495_LINE::L1 10	1324
NotFur1_GapFilledScaffold_11152_2495_LINE::L1 14	224
NotFur1_GapFilledScaffold_11152_2495_LINE::L1 13	118
NotFur1_GapFilledScaffold_11152_2495_LINE::L1 11	213
NotFur1_GapFilledScaffold_11152_2495_LINE::L1 8	84
NotFur1_GapFilledScaffold_11152_2495_LINE::L1 7	48
NotFur1_GapFilledScaffold_11152_2495_LINE::L1 15	325
NotFur1_GapFilledScaffold_11152_2495_LINE::L1 12	232
NotFur1_GapFilledScaffold_11152_2495_LINE::L1 9	180
NotFur1_GapFilledScaffold_11152_2495_LINE::L1 16	235
NotFur1_GapFilledScaffold_11152_2495_LINE::L1 17	244
NotFur1_GapFilledScaffold_11152_2495_LINE::L1 18	198
NotFur1_GapFilledScaffold_11152_2495_LINE::L1 19	62
NotFur1_GapFilledScaffold_11152_2495_LINE::L1 20	55
NotFur1_GapFilledScaffold_11152_2495_LINE::L1 22	80
NotFur1_GapFilledScaffold_11152_2495_LINE::L1 21	425
NotFur1_GapFilledScaffold_11152_2495_LINE::L1 6	49
NotFur1_GapFilledScaffold_11152_2495_LINE::L1 5	92
NotFur1_GapFilledScaffold_11152_2495_LINE::L1 4	53
NotFur1_GapFilledScaffold_11152_2495_LINE::L1 1	11
NotFur1_GapFilledScaffold_11152_2495_LINE::L1 23	28
NotFur1_GapFilledScaffold_11152_2495_LINE::L1 26	149
NotFur1_GapFilledScaffold_11152_2495_LINE::L1 27	20
NotFur1_GapFilledScaffold_11152_2495_LINE::L1 28	1
NotFur1_GapFilledScaffold_11152_2495_LINE::L1 24	37
NotFur1_GapFilledScaffold_1116_139748_LINE::R2 20	227
NotFur1_GapFilledScaffold_1116_139748_LINE::R2 16	125
NotFur1_GapFilledScaffold_1116_139748_LINE::R2 15	146
NotFur1_GapFilledScaffold_1116_139748_LINE::R2 8	32
NotFur1_GapFilledScaffold_1116_139748_LINE::R2 22	169
NotFur1_GapFilledScaffold_1116_139748_LINE::R2 27	62
NotFur1_GapFilledScaffold_1116_139748_LINE::R2 21	480
NotFur1_GapFilledScaffold_1116_139748_LINE::R2 19	281
NotFur1_GapFilledScaffold_1116_139748_LINE::R2 24	186
NotFur1_GapFilledScaffold_1116_139748_LINE::R2 25	93
NotFur1_GapFilledScaffold_1116_139748_LINE::R2 26	106
NotFur1_GapFilledScaffold_1116_139748_LINE::R2 23	154
NotFur1_GapFilledScaffold_1116_139748_LINE::R2 28	43
NotFur1_GapFilledScaffold_1116_139748_LINE::R2 29	14
NotFur1_GapFilledScaffold_1116_139748_LINE::R2 17	236
NotFur1_GapFilledScaffold_1116_139748_LINE::R2 11	94
NotFur1_GapFilledScaffold_1116_139748_LINE::R2 10	1633
NotFur1_GapFilledScaffold_1116_139748_LINE::R2 18	206
NotFur1_GapFilledScaffold_1116_139748_LINE::R2 14	334
NotFur1_GapFilledScaffold_1116_139748_LINE::R2 9	47
NotFur1_GapFilledScaffold_1116_139748_LINE::R2 13	157
NotFur1_GapFilledScaffold_1116_139748_LINE::R2 12	35
NotFur1_GapFilledScaffold_1116_139748_LINE::R2 30	6
NotFur1_GapFilledScaffold_1116_139748_LINE::R2 6	146
NotFur1_GapFilledScaffold_1116_139748_LINE::R2 7	73
NotFur1_GapFilledScaffold_1116_139748_LINE::R2 5	31
NotFur1_GapFilledScaffold_1116_139748_LINE::R2 2	33
NotFur1_GapFilledScaffold_1116_139748_LINE::R2 4	45
NotFur1_GapFilledScaffold_1116_139748_LINE::R2 3	21
NotFur1_GapFilledScaffold_1116_139748_LINE::R2 1	22
NotFur1_GapFilledScaffold_11178_7061_LINE::L2 13	310
NotFur1_GapFilledScaffold_11178_7061_LINE::L2 12	147
NotFur1_GapFilledScaffold_11178_7061_LINE::L2 14	152
NotFur1_GapFilledScaffold_11178_7061_LINE::L2 15	250
NotFur1_GapFilledScaffold_11178_7061_LINE::L2 19	92
NotFur1_GapFilledScaffold_11178_7061_LINE::L2 18	83
NotFur1_GapFilledScaffold_11178_7061_LINE::L2 20	105
NotFur1_GapFilledScaffold_11178_7061_LINE::L2 10	5619
NotFur1_GapFilledScaffold_11178_7061_LINE::L2 17	219
NotFur1_GapFilledScaffold_11178_7061_LINE::L2 21	103
NotFur1_GapFilledScaffold_11178_7061_LINE::L2 22	94
NotFur1_GapFilledScaffold_11178_7061_LINE::L2 9	176
NotFur1_GapFilledScaffold_11178_7061_LINE::L2 8	157
NotFur1_GapFilledScaffold_11178_7061_LINE::L2 23	42
NotFur1_GapFilledScaffold_11178_7061_LINE::L2 24	123
NotFur1_GapFilledScaffold_11178_7061_LINE::L2 25	38
NotFur1_GapFilledScaffold_11178_7061_LINE::L2 11	475
NotFur1_GapFilledScaffold_11178_7061_LINE::L2 16	290
NotFur1_GapFilledScaffold_11178_7061_LINE::L2 6	90
NotFur1_GapFilledScaffold_11178_7061_LINE::L2 3	85
NotFur1_GapFilledScaffold_11178_7061_LINE::L2 1	164
NotFur1_GapFilledScaffold_11178_7061_LINE::L2 28	6
NotFur1_GapFilledScaffold_11178_7061_LINE::L2 26	150
NotFur1_GapFilledScaffold_11178_7061_LINE::L2 2	148
NotFur1_GapFilledScaffold_11178_7061_LINE::L2 4	81
NotFur1_GapFilledScaffold_11178_7061_LINE::L2 5	324
NotFur1_GapFilledScaffold_11178_7061_LINE::L2 7	68
NotFur1_GapFilledScaffold_11178_7061_LINE::L2 27	12
NotFur1_GapFilledScaffold_11186_17837_LINE::RTE 10	187542
NotFur1_GapFilledScaffold_11186_17837_LINE::RTE 13	8588
NotFur1_GapFilledScaffold_11186_17837_LINE::RTE 17	11406
NotFur1_GapFilledScaffold_11186_17837_LINE::RTE 18	3281
NotFur1_GapFilledScaffold_11186_17837_LINE::RTE 23	2860
NotFur1_GapFilledScaffold_11186_17837_LINE::RTE 25	1157
NotFur1_GapFilledScaffold_11186_17837_LINE::RTE 21	211518
NotFur1_GapFilledScaffold_11186_17837_LINE::RTE 26	791
NotFur1_GapFilledScaffold_11186_17837_LINE::RTE 24	4847
NotFur1_GapFilledScaffold_11186_17837_LINE::RTE 8	16234
NotFur1_GapFilledScaffold_11186_17837_LINE::RTE 11	9478
NotFur1_GapFilledScaffold_11186_17837_LINE::RTE 15	14095
NotFur1_GapFilledScaffold_11186_17837_LINE::RTE 16	9776
NotFur1_GapFilledScaffold_11186_17837_LINE::RTE 7	13274
NotFur1_GapFilledScaffold_11186_17837_LINE::RTE 14	18747
NotFur1_GapFilledScaffold_11186_17837_LINE::RTE 20	4313
NotFur1_GapFilledScaffold_11186_17837_LINE::RTE 5	13897
NotFur1_GapFilledScaffold_11186_17837_LINE::RTE 12	13845
NotFur1_GapFilledScaffold_11186_17837_LINE::RTE 4	11615
NotFur1_GapFilledScaffold_11186_17837_LINE::RTE 22	12001
NotFur1_GapFilledScaffold_11186_17837_LINE::RTE 1	9164
NotFur1_GapFilledScaffold_11186_17837_LINE::RTE 2	10913
NotFur1_GapFilledScaffold_11186_17837_LINE::RTE 6	3644
NotFur1_GapFilledScaffold_11186_17837_LINE::RTE 9	7948
NotFur1_GapFilledScaffold_11186_17837_LINE::RTE 19	3634
NotFur1_GapFilledScaffold_11186_17837_LINE::RTE 27	189
NotFur1_GapFilledScaffold_11186_17837_LINE::RTE 3	11541
NotFur1_GapFilledScaffold_11186_17837_LINE::RTE 28	31
NotFur1_GapFilledScaffold_11186_17837_LINE::RTE 29	14
NotFur1_GapFilledScaffold_11186_17837_LINE::RTE 30	7
NotFur1_GapFilledScaffold_1119_150218_LINE::L2 21	153
NotFur1_GapFilledScaffold_1119_150218_LINE::L2 26	118
NotFur1_GapFilledScaffold_1119_150218_LINE::L2 5	294
NotFur1_GapFilledScaffold_1119_150218_LINE::L2 10	20433
NotFur1_GapFilledScaffold_1119_150218_LINE::L2 4	238
NotFur1_GapFilledScaffold_1119_150218_LINE::L2 23	157
NotFur1_GapFilledScaffold_1119_150218_LINE::L2 22	103
NotFur1_GapFilledScaffold_1119_150218_LINE::L2 25	137
NotFur1_GapFilledScaffold_1119_150218_LINE::L2 24	111
NotFur1_GapFilledScaffold_1119_150218_LINE::L2 20	253
NotFur1_GapFilledScaffold_1119_150218_LINE::L2 19	146
NotFur1_GapFilledScaffold_1119_150218_LINE::L2 1	49
NotFur1_GapFilledScaffold_1119_150218_LINE::L2 2	58
NotFur1_GapFilledScaffold_1119_150218_LINE::L2 8	164
NotFur1_GapFilledScaffold_1119_150218_LINE::L2 13	1371
NotFur1_GapFilledScaffold_1119_150218_LINE::L2 3	129
NotFur1_GapFilledScaffold_1119_150218_LINE::L2 7	121
NotFur1_GapFilledScaffold_1119_150218_LINE::L2 18	446
NotFur1_GapFilledScaffold_1119_150218_LINE::L2 14	1669
NotFur1_GapFilledScaffold_1119_150218_LINE::L2 12	1008
NotFur1_GapFilledScaffold_1119_150218_LINE::L2 11	594
NotFur1_GapFilledScaffold_1119_150218_LINE::L2 9	217
NotFur1_GapFilledScaffold_1119_150218_LINE::L2 15	1921
NotFur1_GapFilledScaffold_1119_150218_LINE::L2 6	184
NotFur1_GapFilledScaffold_1119_150218_LINE::L2 16	794
NotFur1_GapFilledScaffold_1119_150218_LINE::L2 28	5
NotFur1_GapFilledScaffold_1119_150218_LINE::L2 17	413
NotFur1_GapFilledScaffold_1119_150218_LINE::L2 27	45
NotFur1_GapFilledScaffold_1120_95789_LINE::RTE 4	333
NotFur1_GapFilledScaffold_1120_95789_LINE::RTE 3	340
NotFur1_GapFilledScaffold_1120_95789_LINE::RTE 2	407
NotFur1_GapFilledScaffold_1120_95789_LINE::RTE 1	189
NotFur1_GapFilledScaffold_1120_95789_LINE::RTE 14	1149
NotFur1_GapFilledScaffold_1120_95789_LINE::RTE 13	246
NotFur1_GapFilledScaffold_1120_95789_LINE::RTE 12	342
NotFur1_GapFilledScaffold_1120_95789_LINE::RTE 11	480
NotFur1_GapFilledScaffold_1120_95789_LINE::RTE 15	345
NotFur1_GapFilledScaffold_1120_95789_LINE::RTE 16	360
NotFur1_GapFilledScaffold_1120_95789_LINE::RTE 21	284
NotFur1_GapFilledScaffold_1120_95789_LINE::RTE 17	423
NotFur1_GapFilledScaffold_1120_95789_LINE::RTE 18	152
NotFur1_GapFilledScaffold_1120_95789_LINE::RTE 24	283
NotFur1_GapFilledScaffold_1120_95789_LINE::RTE 9	683
NotFur1_GapFilledScaffold_1120_95789_LINE::RTE 10	2006
NotFur1_GapFilledScaffold_1120_95789_LINE::RTE 27	40
NotFur1_GapFilledScaffold_1120_95789_LINE::RTE 28	10
NotFur1_GapFilledScaffold_1120_95789_LINE::RTE 8	355
NotFur1_GapFilledScaffold_1120_95789_LINE::RTE 5	324
NotFur1_GapFilledScaffold_1120_95789_LINE::RTE 25	200
NotFur1_GapFilledScaffold_1120_95789_LINE::RTE 7	260
NotFur1_GapFilledScaffold_1120_95789_LINE::RTE 26	177
NotFur1_GapFilledScaffold_1120_95789_LINE::RTE 6	295
NotFur1_GapFilledScaffold_1120_95789_LINE::RTE 22	1148
NotFur1_GapFilledScaffold_1120_95789_LINE::RTE 20	694
NotFur1_GapFilledScaffold_1120_95789_LINE::RTE 19	87
NotFur1_GapFilledScaffold_1120_95789_LINE::RTE 23	162
NotFur1_GapFilledScaffold_1120_95789_LINE::RTE 29	6
NotFur1_GapFilledScaffold_11284_773_LINE::L2 22	2082
NotFur1_GapFilledScaffold_11284_773_LINE::L2 20	427
NotFur1_GapFilledScaffold_11284_773_LINE::L2 10	67019
NotFur1_GapFilledScaffold_11284_773_LINE::L2 12	730
NotFur1_GapFilledScaffold_11284_773_LINE::L2 4	1267
NotFur1_GapFilledScaffold_11284_773_LINE::L2 16	211
NotFur1_GapFilledScaffold_11284_773_LINE::L2 14	1118
NotFur1_GapFilledScaffold_11284_773_LINE::L2 15	365
NotFur1_GapFilledScaffold_11284_773_LINE::L2 23	206
NotFur1_GapFilledScaffold_11284_773_LINE::L2 2	380
NotFur1_GapFilledScaffold_11284_773_LINE::L2 24	238
NotFur1_GapFilledScaffold_11284_773_LINE::L2 3	755
NotFur1_GapFilledScaffold_11284_773_LINE::L2 25	356
NotFur1_GapFilledScaffold_11284_773_LINE::L2 26	400
NotFur1_GapFilledScaffold_11284_773_LINE::L2 5	2864
NotFur1_GapFilledScaffold_11284_773_LINE::L2 1	4173
NotFur1_GapFilledScaffold_11284_773_LINE::L2 27	37
NotFur1_GapFilledScaffold_11284_773_LINE::L2 6	1339
NotFur1_GapFilledScaffold_11284_773_LINE::L2 7	996
NotFur1_GapFilledScaffold_11284_773_LINE::L2 11	699
NotFur1_GapFilledScaffold_11284_773_LINE::L2 17	343
NotFur1_GapFilledScaffold_11284_773_LINE::L2 9	1222
NotFur1_GapFilledScaffold_11284_773_LINE::L2 13	634
NotFur1_GapFilledScaffold_11284_773_LINE::L2 8	2864
NotFur1_GapFilledScaffold_11284_773_LINE::L2 19	198
NotFur1_GapFilledScaffold_11284_773_LINE::L2 18	402
NotFur1_GapFilledScaffold_11284_773_LINE::L2 21	998
NotFur1_GapFilledScaffold_11284_773_LINE::L2 28	4
NotFur1_GapFilledScaffold_11284_773_LINE::L2 29	10
NotFur1_GapFilledScaffold_1128_142046_LINE::L2 18	1225
NotFur1_GapFilledScaffold_1128_142046_LINE::L2 2	675
NotFur1_GapFilledScaffold_1128_142046_LINE::L2 16	249
NotFur1_GapFilledScaffold_1128_142046_LINE::L2 25	338
NotFur1_GapFilledScaffold_1128_142046_LINE::L2 22	409
NotFur1_GapFilledScaffold_1128_142046_LINE::L2 19	269
NotFur1_GapFilledScaffold_1128_142046_LINE::L2 11	817
NotFur1_GapFilledScaffold_1128_142046_LINE::L2 10	2819
NotFur1_GapFilledScaffold_1128_142046_LINE::L2 5	408
NotFur1_GapFilledScaffold_1128_142046_LINE::L2 3	1031
NotFur1_GapFilledScaffold_1128_142046_LINE::L2 24	645
NotFur1_GapFilledScaffold_1128_142046_LINE::L2 15	333
NotFur1_GapFilledScaffold_1128_142046_LINE::L2 8	1460
NotFur1_GapFilledScaffold_1128_142046_LINE::L2 23	411
NotFur1_GapFilledScaffold_1128_142046_LINE::L2 21	807
NotFur1_GapFilledScaffold_1128_142046_LINE::L2 14	799
NotFur1_GapFilledScaffold_1128_142046_LINE::L2 6	720
NotFur1_GapFilledScaffold_1128_142046_LINE::L2 12	965
NotFur1_GapFilledScaffold_1128_142046_LINE::L2 4	679
NotFur1_GapFilledScaffold_1128_142046_LINE::L2 1	951
NotFur1_GapFilledScaffold_1128_142046_LINE::L2 7	217
NotFur1_GapFilledScaffold_1128_142046_LINE::L2 9	478
NotFur1_GapFilledScaffold_1128_142046_LINE::L2 17	455
NotFur1_GapFilledScaffold_1128_142046_LINE::L2 13	399
NotFur1_GapFilledScaffold_1128_142046_LINE::L2 27	282
NotFur1_GapFilledScaffold_1128_142046_LINE::L2 26	508
NotFur1_GapFilledScaffold_1128_142046_LINE::L2 20	331
NotFur1_GapFilledScaffold_1128_142046_LINE::L2 29	40
NotFur1_GapFilledScaffold_1128_142046_LINE::L2 28	126
NotFur1_GapFilledScaffold_1128_142046_LINE::L2 31	2
NotFur1_GapFilledScaffold_1128_142046_LINE::L2 32	2
NotFur1_GapFilledScaffold_1128_142046_LINE::L2 30	12
NotFur1_GapFilledScaffold_11311_14213_LINE::L2 21	677
NotFur1_GapFilledScaffold_11311_14213_LINE::L2 25	741
NotFur1_GapFilledScaffold_11311_14213_LINE::L2 23	719
NotFur1_GapFilledScaffold_11311_14213_LINE::L2 22	1571
NotFur1_GapFilledScaffold_11311_14213_LINE::L2 19	939
NotFur1_GapFilledScaffold_11311_14213_LINE::L2 18	4689
NotFur1_GapFilledScaffold_11311_14213_LINE::L2 17	7013
NotFur1_GapFilledScaffold_11311_14213_LINE::L2 3	5041
NotFur1_GapFilledScaffold_11311_14213_LINE::L2 10	7550
NotFur1_GapFilledScaffold_11311_14213_LINE::L2 13	3249
NotFur1_GapFilledScaffold_11311_14213_LINE::L2 16	7337
NotFur1_GapFilledScaffold_11311_14213_LINE::L2 8	2158
NotFur1_GapFilledScaffold_11311_14213_LINE::L2 7	1450
NotFur1_GapFilledScaffold_11311_14213_LINE::L2 11	4299
NotFur1_GapFilledScaffold_11311_14213_LINE::L2 12	2287
NotFur1_GapFilledScaffold_11311_14213_LINE::L2 15	7934
NotFur1_GapFilledScaffold_11311_14213_LINE::L2 20	1528
NotFur1_GapFilledScaffold_11311_14213_LINE::L2 14	5986
NotFur1_GapFilledScaffold_11311_14213_LINE::L2 9	1356
NotFur1_GapFilledScaffold_11311_14213_LINE::L2 6	1243
NotFur1_GapFilledScaffold_11311_14213_LINE::L2 5	3324
NotFur1_GapFilledScaffold_11311_14213_LINE::L2 24	628
NotFur1_GapFilledScaffold_11311_14213_LINE::L2 26	234
NotFur1_GapFilledScaffold_11311_14213_LINE::L2 27	22
NotFur1_GapFilledScaffold_11311_14213_LINE::L2 4	4629
NotFur1_GapFilledScaffold_11311_14213_LINE::L2 2	8309
NotFur1_GapFilledScaffold_11311_14213_LINE::L2 1	8429
NotFur1_GapFilledScaffold_11311_14213_LINE::L2 28	7
NotFur1_GapFilledScaffold_11311_14213_LINE::L2 29	4
NotFur1_GapFilledScaffold_11487_3308_LINE::RTE 8	95
NotFur1_GapFilledScaffold_11487_3308_LINE::RTE 6	128
NotFur1_GapFilledScaffold_11487_3308_LINE::RTE 5	127
NotFur1_GapFilledScaffold_11487_3308_LINE::RTE 26	101
NotFur1_GapFilledScaffold_11487_3308_LINE::RTE 24	194
NotFur1_GapFilledScaffold_11487_3308_LINE::RTE 23	568
NotFur1_GapFilledScaffold_11487_3308_LINE::RTE 3	152
NotFur1_GapFilledScaffold_11487_3308_LINE::RTE 2	378
NotFur1_GapFilledScaffold_11487_3308_LINE::RTE 27	32
NotFur1_GapFilledScaffold_11487_3308_LINE::RTE 25	281
NotFur1_GapFilledScaffold_11487_3308_LINE::RTE 4	199
NotFur1_GapFilledScaffold_11487_3308_LINE::RTE 1	213
NotFur1_GapFilledScaffold_11487_3308_LINE::RTE 22	618
NotFur1_GapFilledScaffold_11487_3308_LINE::RTE 7	131
NotFur1_GapFilledScaffold_11487_3308_LINE::RTE 9	182
NotFur1_GapFilledScaffold_11487_3308_LINE::RTE 13	286
NotFur1_GapFilledScaffold_11487_3308_LINE::RTE 11	292
NotFur1_GapFilledScaffold_11487_3308_LINE::RTE 10	800
NotFur1_GapFilledScaffold_11487_3308_LINE::RTE 21	341
NotFur1_GapFilledScaffold_11487_3308_LINE::RTE 14	171
NotFur1_GapFilledScaffold_11487_3308_LINE::RTE 12	250
NotFur1_GapFilledScaffold_11487_3308_LINE::RTE 15	131
NotFur1_GapFilledScaffold_11487_3308_LINE::RTE 20	311
NotFur1_GapFilledScaffold_11487_3308_LINE::RTE 18	296
NotFur1_GapFilledScaffold_11487_3308_LINE::RTE 16	188
NotFur1_GapFilledScaffold_11487_3308_LINE::RTE 19	245
NotFur1_GapFilledScaffold_11487_3308_LINE::RTE 17	133
NotFur1_GapFilledScaffold_11487_3308_LINE::RTE 29	2
NotFur1_GapFilledScaffold_11487_3308_LINE::RTE 30	1
NotFur1_GapFilledScaffold_11487_3308_LINE::RTE 28	1
NotFur1_GapFilledScaffold_11543_6803_LINE::L2 10	54227
NotFur1_GapFilledScaffold_11543_6803_LINE::L2 18	1274
NotFur1_GapFilledScaffold_11543_6803_LINE::L2 2	17
NotFur1_GapFilledScaffold_11543_6803_LINE::L2 13	218
NotFur1_GapFilledScaffold_11543_6803_LINE::L2 8	1750
NotFur1_GapFilledScaffold_11543_6803_LINE::L2 11	660
NotFur1_GapFilledScaffold_11543_6803_LINE::L2 20	153
NotFur1_GapFilledScaffold_11543_6803_LINE::L2 12	618
NotFur1_GapFilledScaffold_11543_6803_LINE::L2 9	2550
NotFur1_GapFilledScaffold_11543_6803_LINE::L2 6	13194
NotFur1_GapFilledScaffold_11543_6803_LINE::L2 5	9162
NotFur1_GapFilledScaffold_11543_6803_LINE::L2 7	3866
NotFur1_GapFilledScaffold_11543_6803_LINE::L2 21	108
NotFur1_GapFilledScaffold_11543_6803_LINE::L2 19	282
NotFur1_GapFilledScaffold_11543_6803_LINE::L2 1	347
NotFur1_GapFilledScaffold_11543_6803_LINE::L2 3	2571
NotFur1_GapFilledScaffold_11543_6803_LINE::L2 15	292
NotFur1_GapFilledScaffold_11543_6803_LINE::L2 16	1208
NotFur1_GapFilledScaffold_11543_6803_LINE::L2 4	7568
NotFur1_GapFilledScaffold_11543_6803_LINE::L2 24	227
NotFur1_GapFilledScaffold_11543_6803_LINE::L2 14	256
NotFur1_GapFilledScaffold_11543_6803_LINE::L2 26	141
NotFur1_GapFilledScaffold_11543_6803_LINE::L2 22	77
NotFur1_GapFilledScaffold_11543_6803_LINE::L2 25	88
NotFur1_GapFilledScaffold_11543_6803_LINE::L2 17	1199
NotFur1_GapFilledScaffold_11543_6803_LINE::L2 28	11
NotFur1_GapFilledScaffold_11543_6803_LINE::L2 23	105
NotFur1_GapFilledScaffold_11543_6803_LINE::L2 27	18
NotFur1_GapFilledScaffold_1155_37205_LINE::L2 15	273
NotFur1_GapFilledScaffold_1155_37205_LINE::L2 17	2134
NotFur1_GapFilledScaffold_1155_37205_LINE::L2 20	363
NotFur1_GapFilledScaffold_1155_37205_LINE::L2 21	275
NotFur1_GapFilledScaffold_1155_37205_LINE::L2 18	475
NotFur1_GapFilledScaffold_1155_37205_LINE::L2 16	356
NotFur1_GapFilledScaffold_1155_37205_LINE::L2 14	272
NotFur1_GapFilledScaffold_1155_37205_LINE::L2 13	422
NotFur1_GapFilledScaffold_1155_37205_LINE::L2 12	376
NotFur1_GapFilledScaffold_1155_37205_LINE::L2 19	345
NotFur1_GapFilledScaffold_1155_37205_LINE::L2 28	12
NotFur1_GapFilledScaffold_1155_37205_LINE::L2 25	180
NotFur1_GapFilledScaffold_1155_37205_LINE::L2 26	55
NotFur1_GapFilledScaffold_1155_37205_LINE::L2 24	387
NotFur1_GapFilledScaffold_1155_37205_LINE::L2 23	277
NotFur1_GapFilledScaffold_1155_37205_LINE::L2 2	469
NotFur1_GapFilledScaffold_1155_37205_LINE::L2 4	234
NotFur1_GapFilledScaffold_1155_37205_LINE::L2 7	361
NotFur1_GapFilledScaffold_1155_37205_LINE::L2 8	520
NotFur1_GapFilledScaffold_1155_37205_LINE::L2 22	289
NotFur1_GapFilledScaffold_1155_37205_LINE::L2 3	2139
NotFur1_GapFilledScaffold_1155_37205_LINE::L2 1	194
NotFur1_GapFilledScaffold_1155_37205_LINE::L2 10	6915
NotFur1_GapFilledScaffold_1155_37205_LINE::L2 9	550
NotFur1_GapFilledScaffold_1155_37205_LINE::L2 6	801
NotFur1_GapFilledScaffold_1155_37205_LINE::L2 11	322
NotFur1_GapFilledScaffold_1155_37205_LINE::L2 5	375
NotFur1_GapFilledScaffold_1155_37205_LINE::L2 27	54
NotFur1_GapFilledScaffold_1155_37205_LINE::L2 29	4
NotFur1_GapFilledScaffold_1157_189980_LINE::RTE 18	739
NotFur1_GapFilledScaffold_1157_189980_LINE::RTE 20	326
NotFur1_GapFilledScaffold_1157_189980_LINE::RTE 9	918
NotFur1_GapFilledScaffold_1157_189980_LINE::RTE 17	620
NotFur1_GapFilledScaffold_1157_189980_LINE::RTE 19	1112
NotFur1_GapFilledScaffold_1157_189980_LINE::RTE 13	2539
NotFur1_GapFilledScaffold_1157_189980_LINE::RTE 15	4239
NotFur1_GapFilledScaffold_1157_189980_LINE::RTE 10	21710
NotFur1_GapFilledScaffold_1157_189980_LINE::RTE 12	956
NotFur1_GapFilledScaffold_1157_189980_LINE::RTE 5	826
NotFur1_GapFilledScaffold_1157_189980_LINE::RTE 7	34860
NotFur1_GapFilledScaffold_1157_189980_LINE::RTE 11	736
NotFur1_GapFilledScaffold_1157_189980_LINE::RTE 6	516
NotFur1_GapFilledScaffold_1157_189980_LINE::RTE 14	1129
NotFur1_GapFilledScaffold_1157_189980_LINE::RTE 8	784
NotFur1_GapFilledScaffold_1157_189980_LINE::RTE 4	322
NotFur1_GapFilledScaffold_1157_189980_LINE::RTE 2	360
NotFur1_GapFilledScaffold_1157_189980_LINE::RTE 3	459
NotFur1_GapFilledScaffold_1157_189980_LINE::RTE 25	378
NotFur1_GapFilledScaffold_1157_189980_LINE::RTE 1	255
NotFur1_GapFilledScaffold_1157_189980_LINE::RTE 24	602
NotFur1_GapFilledScaffold_1157_189980_LINE::RTE 16	1773
NotFur1_GapFilledScaffold_1157_189980_LINE::RTE 21	624
NotFur1_GapFilledScaffold_1157_189980_LINE::RTE 23	880
NotFur1_GapFilledScaffold_1157_189980_LINE::RTE 22	578
NotFur1_GapFilledScaffold_1157_189980_LINE::RTE 26	210
NotFur1_GapFilledScaffold_1157_189980_LINE::RTE 27	319
NotFur1_GapFilledScaffold_1157_189980_LINE::RTE 28	42
NotFur1_GapFilledScaffold_1157_189980_LINE::RTE 29	4
NotFur1_GapFilledScaffold_11619_6938_LINE::L2 8	2330
NotFur1_GapFilledScaffold_11619_6938_LINE::L2 22	2491
NotFur1_GapFilledScaffold_11619_6938_LINE::L2 26	332
NotFur1_GapFilledScaffold_11619_6938_LINE::L2 25	871
NotFur1_GapFilledScaffold_11619_6938_LINE::L2 24	1153
NotFur1_GapFilledScaffold_11619_6938_LINE::L2 23	1490
NotFur1_GapFilledScaffold_11619_6938_LINE::L2 21	769
NotFur1_GapFilledScaffold_11619_6938_LINE::L2 20	1656
NotFur1_GapFilledScaffold_11619_6938_LINE::L2 27	242
NotFur1_GapFilledScaffold_11619_6938_LINE::L2 17	5345
NotFur1_GapFilledScaffold_11619_6938_LINE::L2 16	5873
NotFur1_GapFilledScaffold_11619_6938_LINE::L2 19	1226
NotFur1_GapFilledScaffold_11619_6938_LINE::L2 14	4863
NotFur1_GapFilledScaffold_11619_6938_LINE::L2 10	99053
NotFur1_GapFilledScaffold_11619_6938_LINE::L2 3	3522
NotFur1_GapFilledScaffold_11619_6938_LINE::L2 1	1032
NotFur1_GapFilledScaffold_11619_6938_LINE::L2 15	8031
NotFur1_GapFilledScaffold_11619_6938_LINE::L2 18	1454
NotFur1_GapFilledScaffold_11619_6938_LINE::L2 11	14702
NotFur1_GapFilledScaffold_11619_6938_LINE::L2 13	2893
NotFur1_GapFilledScaffold_11619_6938_LINE::L2 12	2969
NotFur1_GapFilledScaffold_11619_6938_LINE::L2 9	4984
NotFur1_GapFilledScaffold_11619_6938_LINE::L2 7	1074
NotFur1_GapFilledScaffold_11619_6938_LINE::L2 6	2321
NotFur1_GapFilledScaffold_11619_6938_LINE::L2 5	9572
NotFur1_GapFilledScaffold_11619_6938_LINE::L2 4	3397
NotFur1_GapFilledScaffold_11619_6938_LINE::L2 2	3474
NotFur1_GapFilledScaffold_11619_6938_LINE::L2 30	10
NotFur1_GapFilledScaffold_11619_6938_LINE::L2 31	3
NotFur1_GapFilledScaffold_11619_6938_LINE::L2 29	3
NotFur1_GapFilledScaffold_11619_6938_LINE::L2 28	28
NotFur1_GapFilledScaffold_11620_3506_LINE::Rex 12	3972
NotFur1_GapFilledScaffold_11620_3506_LINE::Rex 14	3760
NotFur1_GapFilledScaffold_11620_3506_LINE::Rex 15	3517
NotFur1_GapFilledScaffold_11620_3506_LINE::Rex 16	3706
NotFur1_GapFilledScaffold_11620_3506_LINE::Rex 25	2055
NotFur1_GapFilledScaffold_11620_3506_LINE::Rex 21	3888
NotFur1_GapFilledScaffold_11620_3506_LINE::Rex 20	2034
NotFur1_GapFilledScaffold_11620_3506_LINE::Rex 19	1882
NotFur1_GapFilledScaffold_11620_3506_LINE::Rex 9	6829
NotFur1_GapFilledScaffold_11620_3506_LINE::Rex 11	4932
NotFur1_GapFilledScaffold_11620_3506_LINE::Rex 13	12948
NotFur1_GapFilledScaffold_11620_3506_LINE::Rex 23	2351
NotFur1_GapFilledScaffold_11620_3506_LINE::Rex 24	3131
NotFur1_GapFilledScaffold_11620_3506_LINE::Rex 2	3673
NotFur1_GapFilledScaffold_11620_3506_LINE::Rex 1	1399
NotFur1_GapFilledScaffold_11620_3506_LINE::Rex 27	276
NotFur1_GapFilledScaffold_11620_3506_LINE::Rex 26	1470
NotFur1_GapFilledScaffold_11620_3506_LINE::Rex 4	6150
NotFur1_GapFilledScaffold_11620_3506_LINE::Rex 3	2715
NotFur1_GapFilledScaffold_11620_3506_LINE::Rex 5	11628
NotFur1_GapFilledScaffold_11620_3506_LINE::Rex 8	4648
NotFur1_GapFilledScaffold_11620_3506_LINE::Rex 10	22707
NotFur1_GapFilledScaffold_11620_3506_LINE::Rex 22	4178
NotFur1_GapFilledScaffold_11620_3506_LINE::Rex 6	11279
NotFur1_GapFilledScaffold_11620_3506_LINE::Rex 7	3677
NotFur1_GapFilledScaffold_11620_3506_LINE::Rex 18	8596
NotFur1_GapFilledScaffold_11620_3506_LINE::Rex 17	1824
NotFur1_GapFilledScaffold_11620_3506_LINE::Rex 28	53
NotFur1_GapFilledScaffold_11620_3506_LINE::Rex 29	16
NotFur1_GapFilledScaffold_11620_3506_LINE::Rex 30	4
NotFur1_GapFilledScaffold_1164_48956_LINE::L2 14	120
NotFur1_GapFilledScaffold_1164_48956_LINE::L2 10	938
NotFur1_GapFilledScaffold_1164_48956_LINE::L2 15	238
NotFur1_GapFilledScaffold_1164_48956_LINE::L2 21	45
NotFur1_GapFilledScaffold_1164_48956_LINE::L2 20	88
NotFur1_GapFilledScaffold_1164_48956_LINE::L2 2	45
NotFur1_GapFilledScaffold_1164_48956_LINE::L2 22	51
NotFur1_GapFilledScaffold_1164_48956_LINE::L2 3	23
NotFur1_GapFilledScaffold_1164_48956_LINE::L2 24	64
NotFur1_GapFilledScaffold_1164_48956_LINE::L2 23	45
NotFur1_GapFilledScaffold_1164_48956_LINE::L2 5	222
NotFur1_GapFilledScaffold_1164_48956_LINE::L2 25	69
NotFur1_GapFilledScaffold_1164_48956_LINE::L2 6	85
NotFur1_GapFilledScaffold_1164_48956_LINE::L2 4	74
NotFur1_GapFilledScaffold_1164_48956_LINE::L2 26	41
NotFur1_GapFilledScaffold_1164_48956_LINE::L2 7	135
NotFur1_GapFilledScaffold_1164_48956_LINE::L2 27	20
NotFur1_GapFilledScaffold_1164_48956_LINE::L2 8	89
NotFur1_GapFilledScaffold_1164_48956_LINE::L2 9	239
NotFur1_GapFilledScaffold_1164_48956_LINE::L2 12	166
NotFur1_GapFilledScaffold_1164_48956_LINE::L2 11	90
NotFur1_GapFilledScaffold_1164_48956_LINE::L2 17	68
NotFur1_GapFilledScaffold_1164_48956_LINE::L2 13	128
NotFur1_GapFilledScaffold_1164_48956_LINE::L2 1	30
NotFur1_GapFilledScaffold_1164_48956_LINE::L2 29	3
NotFur1_GapFilledScaffold_1164_48956_LINE::L2 16	84
NotFur1_GapFilledScaffold_1164_48956_LINE::L2 18	96
NotFur1_GapFilledScaffold_1164_48956_LINE::L2 19	62
NotFur1_GapFilledScaffold_1164_48956_LINE::L2 28	7
NotFur1_GapFilledScaffold_1166_56633_LINE::RTE 24	244
NotFur1_GapFilledScaffold_1166_56633_LINE::RTE 23	181
NotFur1_GapFilledScaffold_1166_56633_LINE::RTE 10	1123
NotFur1_GapFilledScaffold_1166_56633_LINE::RTE 14	188
NotFur1_GapFilledScaffold_1166_56633_LINE::RTE 3	145
NotFur1_GapFilledScaffold_1166_56633_LINE::RTE 16	54
NotFur1_GapFilledScaffold_1166_56633_LINE::RTE 9	192
NotFur1_GapFilledScaffold_1166_56633_LINE::RTE 8	50
NotFur1_GapFilledScaffold_1166_56633_LINE::RTE 11	466
NotFur1_GapFilledScaffold_1166_56633_LINE::RTE 2	135
NotFur1_GapFilledScaffold_1166_56633_LINE::RTE 12	190
NotFur1_GapFilledScaffold_1166_56633_LINE::RTE 6	242
NotFur1_GapFilledScaffold_1166_56633_LINE::RTE 20	332
NotFur1_GapFilledScaffold_1166_56633_LINE::RTE 19	104
NotFur1_GapFilledScaffold_1166_56633_LINE::RTE 4	146
NotFur1_GapFilledScaffold_1166_56633_LINE::RTE 22	282
NotFur1_GapFilledScaffold_1166_56633_LINE::RTE 21	186
NotFur1_GapFilledScaffold_1166_56633_LINE::RTE 5	95
NotFur1_GapFilledScaffold_1166_56633_LINE::RTE 26	79
NotFur1_GapFilledScaffold_1166_56633_LINE::RTE 18	154
NotFur1_GapFilledScaffold_1166_56633_LINE::RTE 17	155
NotFur1_GapFilledScaffold_1166_56633_LINE::RTE 7	91
NotFur1_GapFilledScaffold_1166_56633_LINE::RTE 1	80
NotFur1_GapFilledScaffold_1166_56633_LINE::RTE 13	107
NotFur1_GapFilledScaffold_1166_56633_LINE::RTE 15	259
NotFur1_GapFilledScaffold_1166_56633_LINE::RTE 25	94
NotFur1_GapFilledScaffold_1166_56633_LINE::RTE 28	18
NotFur1_GapFilledScaffold_1166_56633_LINE::RTE 27	31
NotFur1_GapFilledScaffold_1167_84695_LINE::RTE 21	1100
NotFur1_GapFilledScaffold_1167_84695_LINE::RTE 22	549
NotFur1_GapFilledScaffold_1167_84695_LINE::RTE 25	217
NotFur1_GapFilledScaffold_1167_84695_LINE::RTE 12	2001
NotFur1_GapFilledScaffold_1167_84695_LINE::RTE 13	1826
NotFur1_GapFilledScaffold_1167_84695_LINE::RTE 16	532
NotFur1_GapFilledScaffold_1167_84695_LINE::RTE 10	8001
NotFur1_GapFilledScaffold_1167_84695_LINE::RTE 18	324
NotFur1_GapFilledScaffold_1167_84695_LINE::RTE 17	468
NotFur1_GapFilledScaffold_1167_84695_LINE::RTE 23	500
NotFur1_GapFilledScaffold_1167_84695_LINE::RTE 24	320
NotFur1_GapFilledScaffold_1167_84695_LINE::RTE 19	1079
NotFur1_GapFilledScaffold_1167_84695_LINE::RTE 20	288
NotFur1_GapFilledScaffold_1167_84695_LINE::RTE 27	59
NotFur1_GapFilledScaffold_1167_84695_LINE::RTE 1	4517
NotFur1_GapFilledScaffold_1167_84695_LINE::RTE 26	77
NotFur1_GapFilledScaffold_1167_84695_LINE::RTE 2	313
NotFur1_GapFilledScaffold_1167_84695_LINE::RTE 11	3386
NotFur1_GapFilledScaffold_1167_84695_LINE::RTE 6	134
NotFur1_GapFilledScaffold_1167_84695_LINE::RTE 4	166
NotFur1_GapFilledScaffold_1167_84695_LINE::RTE 8	579
NotFur1_GapFilledScaffold_1167_84695_LINE::RTE 15	183
NotFur1_GapFilledScaffold_1167_84695_LINE::RTE 7	1229
NotFur1_GapFilledScaffold_1167_84695_LINE::RTE 9	2764
NotFur1_GapFilledScaffold_1167_84695_LINE::RTE 5	360
NotFur1_GapFilledScaffold_1167_84695_LINE::RTE 14	131
NotFur1_GapFilledScaffold_1167_84695_LINE::RTE 3	231
NotFur1_GapFilledScaffold_1167_84695_LINE::RTE 28	19
NotFur1_GapFilledScaffold_1167_84695_LINE::RTE 30	4
NotFur1_GapFilledScaffold_1167_84695_LINE::RTE 29	8
NotFur1_GapFilledScaffold_11681_7076_LINE::L2 23	1267
NotFur1_GapFilledScaffold_11681_7076_LINE::L2 24	1198
NotFur1_GapFilledScaffold_11681_7076_LINE::L2 19	1102
NotFur1_GapFilledScaffold_11681_7076_LINE::L2 18	31319
NotFur1_GapFilledScaffold_11681_7076_LINE::L2 15	6719
NotFur1_GapFilledScaffold_11681_7076_LINE::L2 13	1746
NotFur1_GapFilledScaffold_11681_7076_LINE::L2 11	1737
NotFur1_GapFilledScaffold_11681_7076_LINE::L2 10	6029
NotFur1_GapFilledScaffold_11681_7076_LINE::L2 8	436
NotFur1_GapFilledScaffold_11681_7076_LINE::L2 7	1475
NotFur1_GapFilledScaffold_11681_7076_LINE::L2 6	1216
NotFur1_GapFilledScaffold_11681_7076_LINE::L2 4	1395
NotFur1_GapFilledScaffold_11681_7076_LINE::L2 1	1725
NotFur1_GapFilledScaffold_11681_7076_LINE::L2 21	13859
NotFur1_GapFilledScaffold_11681_7076_LINE::L2 17	8528
NotFur1_GapFilledScaffold_11681_7076_LINE::L2 12	1138
NotFur1_GapFilledScaffold_11681_7076_LINE::L2 5	3255
NotFur1_GapFilledScaffold_11681_7076_LINE::L2 25	667
NotFur1_GapFilledScaffold_11681_7076_LINE::L2 20	2679
NotFur1_GapFilledScaffold_11681_7076_LINE::L2 14	7329
NotFur1_GapFilledScaffold_11681_7076_LINE::L2 9	570
NotFur1_GapFilledScaffold_11681_7076_LINE::L2 22	3887
NotFur1_GapFilledScaffold_11681_7076_LINE::L2 16	1666
NotFur1_GapFilledScaffold_11681_7076_LINE::L2 26	652
NotFur1_GapFilledScaffold_11681_7076_LINE::L2 27	386
NotFur1_GapFilledScaffold_11681_7076_LINE::L2 28	145
NotFur1_GapFilledScaffold_11681_7076_LINE::L2 2	905
NotFur1_GapFilledScaffold_11681_7076_LINE::L2 3	826
NotFur1_GapFilledScaffold_11681_7076_LINE::L2 29	56
NotFur1_GapFilledScaffold_11681_7076_LINE::L2 31	2
NotFur1_GapFilledScaffold_11681_7076_LINE::L2 32	2
NotFur1_GapFilledScaffold_11681_7076_LINE::L2 30	15
NotFur1_GapFilledScaffold_1171_2_LINE::L1 13	95
NotFur1_GapFilledScaffold_1171_2_LINE::L1 23	35
NotFur1_GapFilledScaffold_1171_2_LINE::L1 6	102
NotFur1_GapFilledScaffold_1171_2_LINE::L1 1	37
NotFur1_GapFilledScaffold_1171_2_LINE::L1 26	58
NotFur1_GapFilledScaffold_1171_2_LINE::L1 21	68
NotFur1_GapFilledScaffold_1171_2_LINE::L1 22	28
NotFur1_GapFilledScaffold_1171_2_LINE::L1 24	52
NotFur1_GapFilledScaffold_1171_2_LINE::L1 25	32
NotFur1_GapFilledScaffold_1171_2_LINE::L1 27	23
NotFur1_GapFilledScaffold_1171_2_LINE::L1 18	72
NotFur1_GapFilledScaffold_1171_2_LINE::L1 3	23
NotFur1_GapFilledScaffold_1171_2_LINE::L1 20	92
NotFur1_GapFilledScaffold_1171_2_LINE::L1 4	118
NotFur1_GapFilledScaffold_1171_2_LINE::L1 7	78
NotFur1_GapFilledScaffold_1171_2_LINE::L1 10	1141
NotFur1_GapFilledScaffold_1171_2_LINE::L1 12	62
NotFur1_GapFilledScaffold_1171_2_LINE::L1 11	84
NotFur1_GapFilledScaffold_1171_2_LINE::L1 17	30
NotFur1_GapFilledScaffold_1171_2_LINE::L1 14	34
NotFur1_GapFilledScaffold_1171_2_LINE::L1 9	141
NotFur1_GapFilledScaffold_1171_2_LINE::L1 19	24
NotFur1_GapFilledScaffold_1171_2_LINE::L1 16	47
NotFur1_GapFilledScaffold_1171_2_LINE::L1 15	51
NotFur1_GapFilledScaffold_1171_2_LINE::L1 5	67
NotFur1_GapFilledScaffold_1171_2_LINE::L1 8	69
NotFur1_GapFilledScaffold_1171_2_LINE::L1 2	27
NotFur1_GapFilledScaffold_1171_2_LINE::L1 28	3
NotFur1_GapFilledScaffold_11759_2021_LINE::RTE 6	469
NotFur1_GapFilledScaffold_11759_2021_LINE::RTE 11	2203
NotFur1_GapFilledScaffold_11759_2021_LINE::RTE 1	1467
NotFur1_GapFilledScaffold_11759_2021_LINE::RTE 2	2761
NotFur1_GapFilledScaffold_11759_2021_LINE::RTE 3	10144
NotFur1_GapFilledScaffold_11759_2021_LINE::RTE 5	1022
NotFur1_GapFilledScaffold_11759_2021_LINE::RTE 4	1993
NotFur1_GapFilledScaffold_11759_2021_LINE::RTE 7	385
NotFur1_GapFilledScaffold_11759_2021_LINE::RTE 8	191
NotFur1_GapFilledScaffold_11759_2021_LINE::RTE 10	11745
NotFur1_GapFilledScaffold_11759_2021_LINE::RTE 13	1271
NotFur1_GapFilledScaffold_11759_2021_LINE::RTE 25	188
NotFur1_GapFilledScaffold_11759_2021_LINE::RTE 26	58
NotFur1_GapFilledScaffold_11759_2021_LINE::RTE 24	143
NotFur1_GapFilledScaffold_11759_2021_LINE::RTE 23	145
NotFur1_GapFilledScaffold_11759_2021_LINE::RTE 21	1587
NotFur1_GapFilledScaffold_11759_2021_LINE::RTE 22	323
NotFur1_GapFilledScaffold_11759_2021_LINE::RTE 19	371
NotFur1_GapFilledScaffold_11759_2021_LINE::RTE 20	483
NotFur1_GapFilledScaffold_11759_2021_LINE::RTE 27	27
NotFur1_GapFilledScaffold_11759_2021_LINE::RTE 12	7363
NotFur1_GapFilledScaffold_11759_2021_LINE::RTE 17	1514
NotFur1_GapFilledScaffold_11759_2021_LINE::RTE 18	700
NotFur1_GapFilledScaffold_11759_2021_LINE::RTE 16	7400
NotFur1_GapFilledScaffold_11759_2021_LINE::RTE 15	6679
NotFur1_GapFilledScaffold_11759_2021_LINE::RTE 14	2042
NotFur1_GapFilledScaffold_11759_2021_LINE::RTE 9	304
NotFur1_GapFilledScaffold_11759_2021_LINE::RTE 28	5
NotFur1_GapFilledScaffold_11762_4388_LINE::RTE 25	1112
NotFur1_GapFilledScaffold_11762_4388_LINE::RTE 24	4796
NotFur1_GapFilledScaffold_11762_4388_LINE::RTE 21	211243
NotFur1_GapFilledScaffold_11762_4388_LINE::RTE 14	17376
NotFur1_GapFilledScaffold_11762_4388_LINE::RTE 15	10851
NotFur1_GapFilledScaffold_11762_4388_LINE::RTE 17	10591
NotFur1_GapFilledScaffold_11762_4388_LINE::RTE 20	3847
NotFur1_GapFilledScaffold_11762_4388_LINE::RTE 3	5604
NotFur1_GapFilledScaffold_11762_4388_LINE::RTE 10	179361
NotFur1_GapFilledScaffold_11762_4388_LINE::RTE 18	2806
NotFur1_GapFilledScaffold_11762_4388_LINE::RTE 26	771
NotFur1_GapFilledScaffold_11762_4388_LINE::RTE 16	5393
NotFur1_GapFilledScaffold_11762_4388_LINE::RTE 19	3357
NotFur1_GapFilledScaffold_11762_4388_LINE::RTE 11	6848
NotFur1_GapFilledScaffold_11762_4388_LINE::RTE 4	10402
NotFur1_GapFilledScaffold_11762_4388_LINE::RTE 5	13172
NotFur1_GapFilledScaffold_11762_4388_LINE::RTE 9	6543
NotFur1_GapFilledScaffold_11762_4388_LINE::RTE 7	12621
NotFur1_GapFilledScaffold_11762_4388_LINE::RTE 8	13562
NotFur1_GapFilledScaffold_11762_4388_LINE::RTE 12	8098
NotFur1_GapFilledScaffold_11762_4388_LINE::RTE 6	3368
NotFur1_GapFilledScaffold_11762_4388_LINE::RTE 23	2839
NotFur1_GapFilledScaffold_11762_4388_LINE::RTE 27	195
NotFur1_GapFilledScaffold_11762_4388_LINE::RTE 22	11969
NotFur1_GapFilledScaffold_11762_4388_LINE::RTE 13	7240
NotFur1_GapFilledScaffold_11762_4388_LINE::RTE 2	8060
NotFur1_GapFilledScaffold_11762_4388_LINE::RTE 1	8466
NotFur1_GapFilledScaffold_11762_4388_LINE::RTE 29	10
NotFur1_GapFilledScaffold_11762_4388_LINE::RTE 28	30
NotFur1_GapFilledScaffold_11762_4388_LINE::RTE 30	6
NotFur1_GapFilledScaffold_1184_44066_LINE::L2 16	505
NotFur1_GapFilledScaffold_1184_44066_LINE::L2 20	321
NotFur1_GapFilledScaffold_1184_44066_LINE::L2 21	437
NotFur1_GapFilledScaffold_1184_44066_LINE::L2 22	1530
NotFur1_GapFilledScaffold_1184_44066_LINE::L2 11	2575
NotFur1_GapFilledScaffold_1184_44066_LINE::L2 18	954
NotFur1_GapFilledScaffold_1184_44066_LINE::L2 9	617
NotFur1_GapFilledScaffold_1184_44066_LINE::L2 7	820
NotFur1_GapFilledScaffold_1184_44066_LINE::L2 10	39589
NotFur1_GapFilledScaffold_1184_44066_LINE::L2 17	3665
NotFur1_GapFilledScaffold_1184_44066_LINE::L2 8	2255
NotFur1_GapFilledScaffold_1184_44066_LINE::L2 3	965
NotFur1_GapFilledScaffold_1184_44066_LINE::L2 15	760
NotFur1_GapFilledScaffold_1184_44066_LINE::L2 13	766
NotFur1_GapFilledScaffold_1184_44066_LINE::L2 1	277
NotFur1_GapFilledScaffold_1184_44066_LINE::L2 14	860
NotFur1_GapFilledScaffold_1184_44066_LINE::L2 2	895
NotFur1_GapFilledScaffold_1184_44066_LINE::L2 19	846
NotFur1_GapFilledScaffold_1184_44066_LINE::L2 24	523
NotFur1_GapFilledScaffold_1184_44066_LINE::L2 23	427
NotFur1_GapFilledScaffold_1184_44066_LINE::L2 26	192
NotFur1_GapFilledScaffold_1184_44066_LINE::L2 6	622
NotFur1_GapFilledScaffold_1184_44066_LINE::L2 4	2600
NotFur1_GapFilledScaffold_1184_44066_LINE::L2 12	1140
NotFur1_GapFilledScaffold_1184_44066_LINE::L2 5	1089
NotFur1_GapFilledScaffold_1184_44066_LINE::L2 25	485
NotFur1_GapFilledScaffold_1184_44066_LINE::L2 27	64
NotFur1_GapFilledScaffold_1184_44066_LINE::L2 28	14
NotFur1_GapFilledScaffold_1184_44066_LINE::L2 30	8
NotFur1_GapFilledScaffold_1184_44066_LINE::L2 29	1
NotFur1_GapFilledScaffold_1184_44066_LINE::L2 31	2
NotFur1_GapFilledScaffold_1185_210884_LINE::RTE 1	6592
NotFur1_GapFilledScaffold_1185_210884_LINE::RTE 4	1567
NotFur1_GapFilledScaffold_1185_210884_LINE::RTE 6	1596
NotFur1_GapFilledScaffold_1185_210884_LINE::RTE 17	4771
NotFur1_GapFilledScaffold_1185_210884_LINE::RTE 10	42009
NotFur1_GapFilledScaffold_1185_210884_LINE::RTE 3	2063
NotFur1_GapFilledScaffold_1185_210884_LINE::RTE 2	2241
NotFur1_GapFilledScaffold_1185_210884_LINE::RTE 16	1387
NotFur1_GapFilledScaffold_1185_210884_LINE::RTE 19	1667
NotFur1_GapFilledScaffold_1185_210884_LINE::RTE 18	1040
NotFur1_GapFilledScaffold_1185_210884_LINE::RTE 25	1217
NotFur1_GapFilledScaffold_1185_210884_LINE::RTE 23	1093
NotFur1_GapFilledScaffold_1185_210884_LINE::RTE 21	5911
NotFur1_GapFilledScaffold_1185_210884_LINE::RTE 20	1214
NotFur1_GapFilledScaffold_1185_210884_LINE::RTE 14	1247
NotFur1_GapFilledScaffold_1185_210884_LINE::RTE 11	3853
NotFur1_GapFilledScaffold_1185_210884_LINE::RTE 7	2802
NotFur1_GapFilledScaffold_1185_210884_LINE::RTE 8	12148
NotFur1_GapFilledScaffold_1185_210884_LINE::RTE 5	3080
NotFur1_GapFilledScaffold_1185_210884_LINE::RTE 12	4087
NotFur1_GapFilledScaffold_1185_210884_LINE::RTE 9	2597
NotFur1_GapFilledScaffold_1185_210884_LINE::RTE 15	942
NotFur1_GapFilledScaffold_1185_210884_LINE::RTE 13	3292
NotFur1_GapFilledScaffold_1185_210884_LINE::RTE 27	418
NotFur1_GapFilledScaffold_1185_210884_LINE::RTE 26	492
NotFur1_GapFilledScaffold_1185_210884_LINE::RTE 28	77
NotFur1_GapFilledScaffold_1185_210884_LINE::RTE 29	21
NotFur1_GapFilledScaffold_1185_210884_LINE::RTE 24	1407
NotFur1_GapFilledScaffold_1185_210884_LINE::RTE 22	20964
NotFur1_GapFilledScaffold_1185_210884_LINE::RTE 30	1
NotFur1_GapFilledScaffold_11874_4085_LINE::RTE 24	4814
NotFur1_GapFilledScaffold_11874_4085_LINE::RTE 22	5919
NotFur1_GapFilledScaffold_11874_4085_LINE::RTE 19	3392
NotFur1_GapFilledScaffold_11874_4085_LINE::RTE 18	5635
NotFur1_GapFilledScaffold_11874_4085_LINE::RTE 17	11255
NotFur1_GapFilledScaffold_11874_4085_LINE::RTE 16	9644
NotFur1_GapFilledScaffold_11874_4085_LINE::RTE 15	12324
NotFur1_GapFilledScaffold_11874_4085_LINE::RTE 14	18098
NotFur1_GapFilledScaffold_11874_4085_LINE::RTE 13	7977
NotFur1_GapFilledScaffold_11874_4085_LINE::RTE 12	12134
NotFur1_GapFilledScaffold_11874_4085_LINE::RTE 25	1188
NotFur1_GapFilledScaffold_11874_4085_LINE::RTE 23	3037
NotFur1_GapFilledScaffold_11874_4085_LINE::RTE 20	4772
NotFur1_GapFilledScaffold_11874_4085_LINE::RTE 4	12162
NotFur1_GapFilledScaffold_11874_4085_LINE::RTE 3	11535
NotFur1_GapFilledScaffold_11874_4085_LINE::RTE 10	180709
NotFur1_GapFilledScaffold_11874_4085_LINE::RTE 2	9710
NotFur1_GapFilledScaffold_11874_4085_LINE::RTE 1	9020
NotFur1_GapFilledScaffold_11874_4085_LINE::RTE 11	12299
NotFur1_GapFilledScaffold_11874_4085_LINE::RTE 5	13303
NotFur1_GapFilledScaffold_11874_4085_LINE::RTE 6	3524
NotFur1_GapFilledScaffold_11874_4085_LINE::RTE 7	12823
NotFur1_GapFilledScaffold_11874_4085_LINE::RTE 8	13710
NotFur1_GapFilledScaffold_11874_4085_LINE::RTE 29	15
NotFur1_GapFilledScaffold_11874_4085_LINE::RTE 21	210304
NotFur1_GapFilledScaffold_11874_4085_LINE::RTE 30	7
NotFur1_GapFilledScaffold_11874_4085_LINE::RTE 27	153
NotFur1_GapFilledScaffold_11874_4085_LINE::RTE 9	7704
NotFur1_GapFilledScaffold_11874_4085_LINE::RTE 26	768
NotFur1_GapFilledScaffold_11874_4085_LINE::RTE 28	108
NotFur1_GapFilledScaffold_1188_85529_LINE::RTE 13	3404
NotFur1_GapFilledScaffold_1188_85529_LINE::RTE 6	1742
NotFur1_GapFilledScaffold_1188_85529_LINE::RTE 5	905
NotFur1_GapFilledScaffold_1188_85529_LINE::RTE 2	71
NotFur1_GapFilledScaffold_1188_85529_LINE::RTE 1	4733
NotFur1_GapFilledScaffold_1188_85529_LINE::RTE 23	543
NotFur1_GapFilledScaffold_1188_85529_LINE::RTE 16	1844
NotFur1_GapFilledScaffold_1188_85529_LINE::RTE 15	6069
NotFur1_GapFilledScaffold_1188_85529_LINE::RTE 12	868
NotFur1_GapFilledScaffold_1188_85529_LINE::RTE 11	1553
NotFur1_GapFilledScaffold_1188_85529_LINE::RTE 10	34478
NotFur1_GapFilledScaffold_1188_85529_LINE::RTE 9	2173
NotFur1_GapFilledScaffold_1188_85529_LINE::RTE 8	1174
NotFur1_GapFilledScaffold_1188_85529_LINE::RTE 7	848
NotFur1_GapFilledScaffold_1188_85529_LINE::RTE 4	911
NotFur1_GapFilledScaffold_1188_85529_LINE::RTE 24	317
NotFur1_GapFilledScaffold_1188_85529_LINE::RTE 17	5986
NotFur1_GapFilledScaffold_1188_85529_LINE::RTE 25	66
NotFur1_GapFilledScaffold_1188_85529_LINE::RTE 18	386
NotFur1_GapFilledScaffold_1188_85529_LINE::RTE 14	15305
NotFur1_GapFilledScaffold_1188_85529_LINE::RTE 26	52
NotFur1_GapFilledScaffold_1188_85529_LINE::RTE 19	403
NotFur1_GapFilledScaffold_1188_85529_LINE::RTE 27	22
NotFur1_GapFilledScaffold_1188_85529_LINE::RTE 20	824
NotFur1_GapFilledScaffold_1188_85529_LINE::RTE 21	192405
NotFur1_GapFilledScaffold_1188_85529_LINE::RTE 22	685
NotFur1_GapFilledScaffold_1188_85529_LINE::RTE 3	310
NotFur1_GapFilledScaffold_1188_85529_LINE::RTE 29	3
NotFur1_GapFilledScaffold_1188_85529_LINE::RTE 30	1
NotFur1_GapFilledScaffold_1188_85529_LINE::RTE 28	4
NotFur1_GapFilledScaffold_118_358955_LINE::RTE 8	910
NotFur1_GapFilledScaffold_118_358955_LINE::RTE 10	14300
NotFur1_GapFilledScaffold_118_358955_LINE::RTE 25	707
NotFur1_GapFilledScaffold_118_358955_LINE::RTE 20	1188
NotFur1_GapFilledScaffold_118_358955_LINE::RTE 19	1966
NotFur1_GapFilledScaffold_118_358955_LINE::RTE 24	584
NotFur1_GapFilledScaffold_118_358955_LINE::RTE 5	562
NotFur1_GapFilledScaffold_118_358955_LINE::RTE 3	574
NotFur1_GapFilledScaffold_118_358955_LINE::RTE 2	356
NotFur1_GapFilledScaffold_118_358955_LINE::RTE 7	703
NotFur1_GapFilledScaffold_118_358955_LINE::RTE 6	689
NotFur1_GapFilledScaffold_118_358955_LINE::RTE 4	709
NotFur1_GapFilledScaffold_118_358955_LINE::RTE 14	708
NotFur1_GapFilledScaffold_118_358955_LINE::RTE 13	634
NotFur1_GapFilledScaffold_118_358955_LINE::RTE 12	889
NotFur1_GapFilledScaffold_118_358955_LINE::RTE 11	1679
NotFur1_GapFilledScaffold_118_358955_LINE::RTE 15	754
NotFur1_GapFilledScaffold_118_358955_LINE::RTE 22	783
NotFur1_GapFilledScaffold_118_358955_LINE::RTE 21	1460
NotFur1_GapFilledScaffold_118_358955_LINE::RTE 18	1902
NotFur1_GapFilledScaffold_118_358955_LINE::RTE 23	502
NotFur1_GapFilledScaffold_118_358955_LINE::RTE 28	27
NotFur1_GapFilledScaffold_118_358955_LINE::RTE 27	53
NotFur1_GapFilledScaffold_118_358955_LINE::RTE 26	272
NotFur1_GapFilledScaffold_118_358955_LINE::RTE 17	1608
NotFur1_GapFilledScaffold_118_358955_LINE::RTE 9	1972
NotFur1_GapFilledScaffold_118_358955_LINE::RTE 16	1126
NotFur1_GapFilledScaffold_118_358955_LINE::RTE 1	410
NotFur1_GapFilledScaffold_11930_6710_LINE::L2 24	106
NotFur1_GapFilledScaffold_11930_6710_LINE::L2 13	119
NotFur1_GapFilledScaffold_11930_6710_LINE::L2 9	311
NotFur1_GapFilledScaffold_11930_6710_LINE::L2 26	101
NotFur1_GapFilledScaffold_11930_6710_LINE::L2 15	99
NotFur1_GapFilledScaffold_11930_6710_LINE::L2 11	168
NotFur1_GapFilledScaffold_11930_6710_LINE::L2 22	108
NotFur1_GapFilledScaffold_11930_6710_LINE::L2 23	69
NotFur1_GapFilledScaffold_11930_6710_LINE::L2 19	1049
NotFur1_GapFilledScaffold_11930_6710_LINE::L2 14	421
NotFur1_GapFilledScaffold_11930_6710_LINE::L2 25	92
NotFur1_GapFilledScaffold_11930_6710_LINE::L2 2	275
NotFur1_GapFilledScaffold_11930_6710_LINE::L2 1	264
NotFur1_GapFilledScaffold_11930_6710_LINE::L2 10	2936
NotFur1_GapFilledScaffold_11930_6710_LINE::L2 6	224
NotFur1_GapFilledScaffold_11930_6710_LINE::L2 5	167
NotFur1_GapFilledScaffold_11930_6710_LINE::L2 4	125
NotFur1_GapFilledScaffold_11930_6710_LINE::L2 3	218
NotFur1_GapFilledScaffold_11930_6710_LINE::L2 8	179
NotFur1_GapFilledScaffold_11930_6710_LINE::L2 20	200
NotFur1_GapFilledScaffold_11930_6710_LINE::L2 7	200
NotFur1_GapFilledScaffold_11930_6710_LINE::L2 12	213
NotFur1_GapFilledScaffold_11930_6710_LINE::L2 18	62
NotFur1_GapFilledScaffold_11930_6710_LINE::L2 16	62
NotFur1_GapFilledScaffold_11930_6710_LINE::L2 17	105
NotFur1_GapFilledScaffold_11930_6710_LINE::L2 21	60
NotFur1_GapFilledScaffold_11930_6710_LINE::L2 27	6
NotFur1_GapFilledScaffold_11930_6710_LINE::L2 28	12
NotFur1_GapFilledScaffold_1193_56339_LINE::R2 25	30
NotFur1_GapFilledScaffold_1193_56339_LINE::R2 26	41
NotFur1_GapFilledScaffold_1193_56339_LINE::R2 7	28
NotFur1_GapFilledScaffold_1193_56339_LINE::R2 6	18
NotFur1_GapFilledScaffold_1193_56339_LINE::R2 24	12
NotFur1_GapFilledScaffold_1193_56339_LINE::R2 23	95
NotFur1_GapFilledScaffold_1193_56339_LINE::R2 21	16
NotFur1_GapFilledScaffold_1193_56339_LINE::R2 20	21
NotFur1_GapFilledScaffold_1193_56339_LINE::R2 19	72
NotFur1_GapFilledScaffold_1193_56339_LINE::R2 16	316
NotFur1_GapFilledScaffold_1193_56339_LINE::R2 14	170
NotFur1_GapFilledScaffold_1193_56339_LINE::R2 10	961
NotFur1_GapFilledScaffold_1193_56339_LINE::R2 8	40
NotFur1_GapFilledScaffold_1193_56339_LINE::R2 11	383
NotFur1_GapFilledScaffold_1193_56339_LINE::R2 18	257
NotFur1_GapFilledScaffold_1193_56339_LINE::R2 9	64
NotFur1_GapFilledScaffold_1193_56339_LINE::R2 3	47
NotFur1_GapFilledScaffold_1193_56339_LINE::R2 15	177
NotFur1_GapFilledScaffold_1193_56339_LINE::R2 13	153
NotFur1_GapFilledScaffold_1193_56339_LINE::R2 17	112
NotFur1_GapFilledScaffold_1193_56339_LINE::R2 12	407
NotFur1_GapFilledScaffold_1193_56339_LINE::R2 4	25
NotFur1_GapFilledScaffold_1193_56339_LINE::R2 1	39
NotFur1_GapFilledScaffold_1193_56339_LINE::R2 2	143
NotFur1_GapFilledScaffold_1193_56339_LINE::R2 5	70
NotFur1_GapFilledScaffold_1193_56339_LINE::R2 27	16
NotFur1_GapFilledScaffold_1193_56339_LINE::R2 22	28
NotFur1_GapFilledScaffold_1193_56339_LINE::R2 28	2
NotFur1_GapFilledScaffold_11_138080_LINE::L2 24	936
NotFur1_GapFilledScaffold_11_138080_LINE::L2 23	736
NotFur1_GapFilledScaffold_11_138080_LINE::L2 11	2040
NotFur1_GapFilledScaffold_11_138080_LINE::L2 10	34542
NotFur1_GapFilledScaffold_11_138080_LINE::L2 4	2525
NotFur1_GapFilledScaffold_11_138080_LINE::L2 2	1512
NotFur1_GapFilledScaffold_11_138080_LINE::L2 1	1268
NotFur1_GapFilledScaffold_11_138080_LINE::L2 25	942
NotFur1_GapFilledScaffold_11_138080_LINE::L2 9	1679
NotFur1_GapFilledScaffold_11_138080_LINE::L2 14	1040
NotFur1_GapFilledScaffold_11_138080_LINE::L2 12	1191
NotFur1_GapFilledScaffold_11_138080_LINE::L2 21	611
NotFur1_GapFilledScaffold_11_138080_LINE::L2 8	1572
NotFur1_GapFilledScaffold_11_138080_LINE::L2 13	932
NotFur1_GapFilledScaffold_11_138080_LINE::L2 19	714
NotFur1_GapFilledScaffold_11_138080_LINE::L2 17	4029
NotFur1_GapFilledScaffold_11_138080_LINE::L2 18	1398
NotFur1_GapFilledScaffold_11_138080_LINE::L2 6	766
NotFur1_GapFilledScaffold_11_138080_LINE::L2 5	2386
NotFur1_GapFilledScaffold_11_138080_LINE::L2 7	1622
NotFur1_GapFilledScaffold_11_138080_LINE::L2 3	1015
NotFur1_GapFilledScaffold_11_138080_LINE::L2 15	3241
NotFur1_GapFilledScaffold_11_138080_LINE::L2 16	3805
NotFur1_GapFilledScaffold_11_138080_LINE::L2 22	1638
NotFur1_GapFilledScaffold_11_138080_LINE::L2 26	335
NotFur1_GapFilledScaffold_11_138080_LINE::L2 20	754
NotFur1_GapFilledScaffold_11_138080_LINE::L2 27	98
NotFur1_GapFilledScaffold_11_138080_LINE::L2 28	29
NotFur1_GapFilledScaffold_11_138080_LINE::L2 29	11
NotFur1_GapFilledScaffold_11_138080_LINE::L2 30	2
NotFur1_GapFilledScaffold_11_138080_LINE::L2 31	2
NotFur1_GapFilledScaffold_11_456236_LINE::RTE 18	1577
NotFur1_GapFilledScaffold_11_456236_LINE::RTE 16	1672
NotFur1_GapFilledScaffold_11_456236_LINE::RTE 15	1495
NotFur1_GapFilledScaffold_11_456236_LINE::RTE 1	1361
NotFur1_GapFilledScaffold_11_456236_LINE::RTE 2	674
NotFur1_GapFilledScaffold_11_456236_LINE::RTE 3	753
NotFur1_GapFilledScaffold_11_456236_LINE::RTE 5	5833
NotFur1_GapFilledScaffold_11_456236_LINE::RTE 14	524
NotFur1_GapFilledScaffold_11_456236_LINE::RTE 13	1489
NotFur1_GapFilledScaffold_11_456236_LINE::RTE 12	5154
NotFur1_GapFilledScaffold_11_456236_LINE::RTE 11	2013
NotFur1_GapFilledScaffold_11_456236_LINE::RTE 4	633
NotFur1_GapFilledScaffold_11_456236_LINE::RTE 6	830
NotFur1_GapFilledScaffold_11_456236_LINE::RTE 7	2718
NotFur1_GapFilledScaffold_11_456236_LINE::RTE 10	91845
NotFur1_GapFilledScaffold_11_456236_LINE::RTE 8	11270
NotFur1_GapFilledScaffold_11_456236_LINE::RTE 24	3817
NotFur1_GapFilledScaffold_11_456236_LINE::RTE 23	1792
NotFur1_GapFilledScaffold_11_456236_LINE::RTE 19	1107
NotFur1_GapFilledScaffold_11_456236_LINE::RTE 17	2196
NotFur1_GapFilledScaffold_11_456236_LINE::RTE 22	11143
NotFur1_GapFilledScaffold_11_456236_LINE::RTE 20	1763
NotFur1_GapFilledScaffold_11_456236_LINE::RTE 21	15960
NotFur1_GapFilledScaffold_11_456236_LINE::RTE 27	113
NotFur1_GapFilledScaffold_11_456236_LINE::RTE 25	727
NotFur1_GapFilledScaffold_11_456236_LINE::RTE 26	743
NotFur1_GapFilledScaffold_11_456236_LINE::RTE 9	1209
NotFur1_GapFilledScaffold_11_456236_LINE::RTE 28	8
NotFur1_GapFilledScaffold_1205_89078_LINE::RTE 21	193868
NotFur1_GapFilledScaffold_1205_89078_LINE::RTE 19	1381
NotFur1_GapFilledScaffold_1205_89078_LINE::RTE 18	1030
NotFur1_GapFilledScaffold_1205_89078_LINE::RTE 17	7672
NotFur1_GapFilledScaffold_1205_89078_LINE::RTE 22	10589
NotFur1_GapFilledScaffold_1205_89078_LINE::RTE 20	1592
NotFur1_GapFilledScaffold_1205_89078_LINE::RTE 23	1158
NotFur1_GapFilledScaffold_1205_89078_LINE::RTE 24	1124
NotFur1_GapFilledScaffold_1205_89078_LINE::RTE 25	964
NotFur1_GapFilledScaffold_1205_89078_LINE::RTE 28	49
NotFur1_GapFilledScaffold_1205_89078_LINE::RTE 27	156
NotFur1_GapFilledScaffold_1205_89078_LINE::RTE 26	239
NotFur1_GapFilledScaffold_1205_89078_LINE::RTE 16	3378
NotFur1_GapFilledScaffold_1205_89078_LINE::RTE 8	2204
NotFur1_GapFilledScaffold_1205_89078_LINE::RTE 14	16333
NotFur1_GapFilledScaffold_1205_89078_LINE::RTE 4	6817
NotFur1_GapFilledScaffold_1205_89078_LINE::RTE 10	74325
NotFur1_GapFilledScaffold_1205_89078_LINE::RTE 1	551
NotFur1_GapFilledScaffold_1205_89078_LINE::RTE 13	5808
NotFur1_GapFilledScaffold_1205_89078_LINE::RTE 7	8660
NotFur1_GapFilledScaffold_1205_89078_LINE::RTE 6	2091
NotFur1_GapFilledScaffold_1205_89078_LINE::RTE 5	1867
NotFur1_GapFilledScaffold_1205_89078_LINE::RTE 3	1259
NotFur1_GapFilledScaffold_1205_89078_LINE::RTE 2	751
NotFur1_GapFilledScaffold_1205_89078_LINE::RTE 9	2332
NotFur1_GapFilledScaffold_1205_89078_LINE::RTE 12	2540
NotFur1_GapFilledScaffold_1205_89078_LINE::RTE 11	3722
NotFur1_GapFilledScaffold_1205_89078_LINE::RTE 15	6746
NotFur1_GapFilledScaffold_1205_89078_LINE::RTE 29	29
NotFur1_GapFilledScaffold_1205_89078_LINE::RTE 30	7
NotFur1_GapFilledScaffold_12132_4412_LINE::R2 3	46
NotFur1_GapFilledScaffold_12132_4412_LINE::R2 24	55
NotFur1_GapFilledScaffold_12132_4412_LINE::R2 26	73
NotFur1_GapFilledScaffold_12132_4412_LINE::R2 25	93
NotFur1_GapFilledScaffold_12132_4412_LINE::R2 18	83
NotFur1_GapFilledScaffold_12132_4412_LINE::R2 14	40
NotFur1_GapFilledScaffold_12132_4412_LINE::R2 7	76
NotFur1_GapFilledScaffold_12132_4412_LINE::R2 9	45
NotFur1_GapFilledScaffold_12132_4412_LINE::R2 10	481
NotFur1_GapFilledScaffold_12132_4412_LINE::R2 23	57
NotFur1_GapFilledScaffold_12132_4412_LINE::R2 13	37
NotFur1_GapFilledScaffold_12132_4412_LINE::R2 5	37
NotFur1_GapFilledScaffold_12132_4412_LINE::R2 8	58
NotFur1_GapFilledScaffold_12132_4412_LINE::R2 17	122
NotFur1_GapFilledScaffold_12132_4412_LINE::R2 16	136
NotFur1_GapFilledScaffold_12132_4412_LINE::R2 4	47
NotFur1_GapFilledScaffold_12132_4412_LINE::R2 15	81
NotFur1_GapFilledScaffold_12132_4412_LINE::R2 19	142
NotFur1_GapFilledScaffold_12132_4412_LINE::R2 6	83
NotFur1_GapFilledScaffold_12132_4412_LINE::R2 22	62
NotFur1_GapFilledScaffold_12132_4412_LINE::R2 11	35
NotFur1_GapFilledScaffold_12132_4412_LINE::R2 12	22
NotFur1_GapFilledScaffold_12132_4412_LINE::R2 21	54
NotFur1_GapFilledScaffold_12132_4412_LINE::R2 1	21
NotFur1_GapFilledScaffold_12132_4412_LINE::R2 20	71
NotFur1_GapFilledScaffold_12132_4412_LINE::R2 2	21
NotFur1_GapFilledScaffold_12132_4412_LINE::R2 27	16
NotFur1_GapFilledScaffold_12132_4412_LINE::R2 28	10
NotFur1_GapFilledScaffold_12235_2228_LINE::L1 10	24642
NotFur1_GapFilledScaffold_12235_2228_LINE::L1 14	3253
NotFur1_GapFilledScaffold_12235_2228_LINE::L1 13	1973
NotFur1_GapFilledScaffold_12235_2228_LINE::L1 16	1898
NotFur1_GapFilledScaffold_12235_2228_LINE::L1 15	4769
NotFur1_GapFilledScaffold_12235_2228_LINE::L1 25	462
NotFur1_GapFilledScaffold_12235_2228_LINE::L1 19	1390
NotFur1_GapFilledScaffold_12235_2228_LINE::L1 18	1553
NotFur1_GapFilledScaffold_12235_2228_LINE::L1 17	1558
NotFur1_GapFilledScaffold_12235_2228_LINE::L1 12	2454
NotFur1_GapFilledScaffold_12235_2228_LINE::L1 11	5248
NotFur1_GapFilledScaffold_12235_2228_LINE::L1 6	3320
NotFur1_GapFilledScaffold_12235_2228_LINE::L1 2	1597
NotFur1_GapFilledScaffold_12235_2228_LINE::L1 7	2464
NotFur1_GapFilledScaffold_12235_2228_LINE::L1 20	2341
NotFur1_GapFilledScaffold_12235_2228_LINE::L1 21	1369
NotFur1_GapFilledScaffold_12235_2228_LINE::L1 22	2998
NotFur1_GapFilledScaffold_12235_2228_LINE::L1 23	1888
NotFur1_GapFilledScaffold_12235_2228_LINE::L1 4	1785
NotFur1_GapFilledScaffold_12235_2228_LINE::L1 5	3754
NotFur1_GapFilledScaffold_12235_2228_LINE::L1 28	61
NotFur1_GapFilledScaffold_12235_2228_LINE::L1 24	765
NotFur1_GapFilledScaffold_12235_2228_LINE::L1 3	988
NotFur1_GapFilledScaffold_12235_2228_LINE::L1 8	1380
NotFur1_GapFilledScaffold_12235_2228_LINE::L1 27	37
NotFur1_GapFilledScaffold_12235_2228_LINE::L1 26	230
NotFur1_GapFilledScaffold_12235_2228_LINE::L1 1	1112
NotFur1_GapFilledScaffold_12235_2228_LINE::L1 9	1869
NotFur1_GapFilledScaffold_12235_2228_LINE::L1 29	19
NotFur1_GapFilledScaffold_12235_2228_LINE::L1 30	24
NotFur1_GapFilledScaffold_1223_40844_LINE::L2 24	976
NotFur1_GapFilledScaffold_1223_40844_LINE::L2 23	1182
NotFur1_GapFilledScaffold_1223_40844_LINE::L2 22	1285
NotFur1_GapFilledScaffold_1223_40844_LINE::L2 21	895
NotFur1_GapFilledScaffold_1223_40844_LINE::L2 26	220
NotFur1_GapFilledScaffold_1223_40844_LINE::L2 25	410
NotFur1_GapFilledScaffold_1223_40844_LINE::L2 17	1930
NotFur1_GapFilledScaffold_1223_40844_LINE::L2 16	534
NotFur1_GapFilledScaffold_1223_40844_LINE::L2 19	7261
NotFur1_GapFilledScaffold_1223_40844_LINE::L2 18	3472
NotFur1_GapFilledScaffold_1223_40844_LINE::L2 10	4625
NotFur1_GapFilledScaffold_1223_40844_LINE::L2 11	1049
NotFur1_GapFilledScaffold_1223_40844_LINE::L2 5	802
NotFur1_GapFilledScaffold_1223_40844_LINE::L2 15	785
NotFur1_GapFilledScaffold_1223_40844_LINE::L2 20	2429
NotFur1_GapFilledScaffold_1223_40844_LINE::L2 9	541
NotFur1_GapFilledScaffold_1223_40844_LINE::L2 3	349
NotFur1_GapFilledScaffold_1223_40844_LINE::L2 12	976
NotFur1_GapFilledScaffold_1223_40844_LINE::L2 6	729
NotFur1_GapFilledScaffold_1223_40844_LINE::L2 2	425
NotFur1_GapFilledScaffold_1223_40844_LINE::L2 8	684
NotFur1_GapFilledScaffold_1223_40844_LINE::L2 7	524
NotFur1_GapFilledScaffold_1223_40844_LINE::L2 13	900
NotFur1_GapFilledScaffold_1223_40844_LINE::L2 1	153
NotFur1_GapFilledScaffold_1223_40844_LINE::L2 14	700
NotFur1_GapFilledScaffold_1223_40844_LINE::L2 27	33
NotFur1_GapFilledScaffold_1223_40844_LINE::L2 4	280
NotFur1_GapFilledScaffold_1223_40844_LINE::L2 28	18
NotFur1_GapFilledScaffold_1223_40844_LINE::L2 29	8
NotFur1_GapFilledScaffold_12240_8564_LINE::RTE 19	383
NotFur1_GapFilledScaffold_12240_8564_LINE::RTE 22	412
NotFur1_GapFilledScaffold_12240_8564_LINE::RTE 21	1786
NotFur1_GapFilledScaffold_12240_8564_LINE::RTE 10	15120
NotFur1_GapFilledScaffold_12240_8564_LINE::RTE 5	850
NotFur1_GapFilledScaffold_12240_8564_LINE::RTE 11	3074
NotFur1_GapFilledScaffold_12240_8564_LINE::RTE 14	1489
NotFur1_GapFilledScaffold_12240_8564_LINE::RTE 1	14971
NotFur1_GapFilledScaffold_12240_8564_LINE::RTE 8	7576
NotFur1_GapFilledScaffold_12240_8564_LINE::RTE 2	6711
NotFur1_GapFilledScaffold_12240_8564_LINE::RTE 9	1147
NotFur1_GapFilledScaffold_12240_8564_LINE::RTE 3	10984
NotFur1_GapFilledScaffold_12240_8564_LINE::RTE 7	1314
NotFur1_GapFilledScaffold_12240_8564_LINE::RTE 18	678
NotFur1_GapFilledScaffold_12240_8564_LINE::RTE 12	6858
NotFur1_GapFilledScaffold_12240_8564_LINE::RTE 23	330
NotFur1_GapFilledScaffold_12240_8564_LINE::RTE 17	1138
NotFur1_GapFilledScaffold_12240_8564_LINE::RTE 16	4595
NotFur1_GapFilledScaffold_12240_8564_LINE::RTE 20	483
NotFur1_GapFilledScaffold_12240_8564_LINE::RTE 6	330
NotFur1_GapFilledScaffold_12240_8564_LINE::RTE 4	1352
NotFur1_GapFilledScaffold_12240_8564_LINE::RTE 26	73
NotFur1_GapFilledScaffold_12240_8564_LINE::RTE 15	3505
NotFur1_GapFilledScaffold_12240_8564_LINE::RTE 13	927
NotFur1_GapFilledScaffold_12240_8564_LINE::RTE 24	516
NotFur1_GapFilledScaffold_12240_8564_LINE::RTE 27	101
NotFur1_GapFilledScaffold_12240_8564_LINE::RTE 25	254
NotFur1_GapFilledScaffold_12240_8564_LINE::RTE 28	17
NotFur1_GapFilledScaffold_12240_8564_LINE::RTE 30	4
NotFur1_GapFilledScaffold_12240_8564_LINE::RTE 29	8
NotFur1_GapFilledScaffold_1225_115118_LINE::L2 27	312
NotFur1_GapFilledScaffold_1225_115118_LINE::L2 21	1030
NotFur1_GapFilledScaffold_1225_115118_LINE::L2 20	1814
NotFur1_GapFilledScaffold_1225_115118_LINE::L2 19	556
NotFur1_GapFilledScaffold_1225_115118_LINE::L2 17	499
NotFur1_GapFilledScaffold_1225_115118_LINE::L2 25	506
NotFur1_GapFilledScaffold_1225_115118_LINE::L2 24	832
NotFur1_GapFilledScaffold_1225_115118_LINE::L2 12	995
NotFur1_GapFilledScaffold_1225_115118_LINE::L2 10	7079
NotFur1_GapFilledScaffold_1225_115118_LINE::L2 9	4270
NotFur1_GapFilledScaffold_1225_115118_LINE::L2 5	1015
NotFur1_GapFilledScaffold_1225_115118_LINE::L2 15	1058
NotFur1_GapFilledScaffold_1225_115118_LINE::L2 26	613
NotFur1_GapFilledScaffold_1225_115118_LINE::L2 23	1387
NotFur1_GapFilledScaffold_1225_115118_LINE::L2 7	1573
NotFur1_GapFilledScaffold_1225_115118_LINE::L2 13	2680
NotFur1_GapFilledScaffold_1225_115118_LINE::L2 8	3520
NotFur1_GapFilledScaffold_1225_115118_LINE::L2 14	1201
NotFur1_GapFilledScaffold_1225_115118_LINE::L2 2	293
NotFur1_GapFilledScaffold_1225_115118_LINE::L2 6	1002
NotFur1_GapFilledScaffold_1225_115118_LINE::L2 11	1307
NotFur1_GapFilledScaffold_1225_115118_LINE::L2 4	647
NotFur1_GapFilledScaffold_1225_115118_LINE::L2 22	2342
NotFur1_GapFilledScaffold_1225_115118_LINE::L2 16	709
NotFur1_GapFilledScaffold_1225_115118_LINE::L2 3	488
NotFur1_GapFilledScaffold_1225_115118_LINE::L2 18	835
NotFur1_GapFilledScaffold_1225_115118_LINE::L2 1	149
NotFur1_GapFilledScaffold_1225_115118_LINE::L2 28	37
NotFur1_GapFilledScaffold_1225_115118_LINE::L2 29	14
NotFur1_GapFilledScaffold_12297_5333_LINE::RTE 21	621
NotFur1_GapFilledScaffold_12297_5333_LINE::RTE 17	1739
NotFur1_GapFilledScaffold_12297_5333_LINE::RTE 14	1403
NotFur1_GapFilledScaffold_12297_5333_LINE::RTE 12	777
NotFur1_GapFilledScaffold_12297_5333_LINE::RTE 25	1487
NotFur1_GapFilledScaffold_12297_5333_LINE::RTE 24	1074
NotFur1_GapFilledScaffold_12297_5333_LINE::RTE 23	2376
NotFur1_GapFilledScaffold_12297_5333_LINE::RTE 26	1167
NotFur1_GapFilledScaffold_12297_5333_LINE::RTE 27	824
NotFur1_GapFilledScaffold_12297_5333_LINE::RTE 28	465
NotFur1_GapFilledScaffold_12297_5333_LINE::RTE 29	57
NotFur1_GapFilledScaffold_12297_5333_LINE::RTE 20	1784
NotFur1_GapFilledScaffold_12297_5333_LINE::RTE 18	1275
NotFur1_GapFilledScaffold_12297_5333_LINE::RTE 19	1787
NotFur1_GapFilledScaffold_12297_5333_LINE::RTE 16	1492
NotFur1_GapFilledScaffold_12297_5333_LINE::RTE 1	2096
NotFur1_GapFilledScaffold_12297_5333_LINE::RTE 15	837
NotFur1_GapFilledScaffold_12297_5333_LINE::RTE 13	2400
NotFur1_GapFilledScaffold_12297_5333_LINE::RTE 10	17135
NotFur1_GapFilledScaffold_12297_5333_LINE::RTE 3	1008
NotFur1_GapFilledScaffold_12297_5333_LINE::RTE 4	350
NotFur1_GapFilledScaffold_12297_5333_LINE::RTE 5	678
NotFur1_GapFilledScaffold_12297_5333_LINE::RTE 9	879
NotFur1_GapFilledScaffold_12297_5333_LINE::RTE 22	586
NotFur1_GapFilledScaffold_12297_5333_LINE::RTE 6	673
NotFur1_GapFilledScaffold_12297_5333_LINE::RTE 11	1323
NotFur1_GapFilledScaffold_12297_5333_LINE::RTE 7	819
NotFur1_GapFilledScaffold_12297_5333_LINE::RTE 8	848
NotFur1_GapFilledScaffold_12297_5333_LINE::RTE 2	939
NotFur1_GapFilledScaffold_12297_5333_LINE::RTE 30	8
NotFur1_GapFilledScaffold_12297_5333_LINE::RTE 31	1
NotFur1_GapFilledScaffold_12298_2210_LINE::L2 24	634
NotFur1_GapFilledScaffold_12298_2210_LINE::L2 18	1471
NotFur1_GapFilledScaffold_12298_2210_LINE::L2 17	1764
NotFur1_GapFilledScaffold_12298_2210_LINE::L2 21	772
NotFur1_GapFilledScaffold_12298_2210_LINE::L2 26	219
NotFur1_GapFilledScaffold_12298_2210_LINE::L2 29	7
NotFur1_GapFilledScaffold_12298_2210_LINE::L2 28	16
NotFur1_GapFilledScaffold_12298_2210_LINE::L2 25	330
NotFur1_GapFilledScaffold_12298_2210_LINE::L2 20	2094
NotFur1_GapFilledScaffold_12298_2210_LINE::L2 23	1092
NotFur1_GapFilledScaffold_12298_2210_LINE::L2 22	815
NotFur1_GapFilledScaffold_12298_2210_LINE::L2 19	1466
NotFur1_GapFilledScaffold_12298_2210_LINE::L2 6	766
NotFur1_GapFilledScaffold_12298_2210_LINE::L2 11	1755
NotFur1_GapFilledScaffold_12298_2210_LINE::L2 16	1606
NotFur1_GapFilledScaffold_12298_2210_LINE::L2 5	1223
NotFur1_GapFilledScaffold_12298_2210_LINE::L2 10	4530
NotFur1_GapFilledScaffold_12298_2210_LINE::L2 15	1992
NotFur1_GapFilledScaffold_12298_2210_LINE::L2 4	1523
NotFur1_GapFilledScaffold_12298_2210_LINE::L2 9	932
NotFur1_GapFilledScaffold_12298_2210_LINE::L2 14	2872
NotFur1_GapFilledScaffold_12298_2210_LINE::L2 13	2009
NotFur1_GapFilledScaffold_12298_2210_LINE::L2 12	1843
NotFur1_GapFilledScaffold_12298_2210_LINE::L2 7	1143
NotFur1_GapFilledScaffold_12298_2210_LINE::L2 8	514
NotFur1_GapFilledScaffold_12298_2210_LINE::L2 2	633
NotFur1_GapFilledScaffold_12298_2210_LINE::L2 1	571
NotFur1_GapFilledScaffold_12298_2210_LINE::L2 3	272
NotFur1_GapFilledScaffold_12298_2210_LINE::L2 27	250
NotFur1_GapFilledScaffold_12298_2210_LINE::L2 30	4
NotFur1_GapFilledScaffold_12298_2210_LINE::L2 32	2
NotFur1_GapFilledScaffold_12333_8462_LINE::L1 11	1885
NotFur1_GapFilledScaffold_12333_8462_LINE::L1 17	3340
NotFur1_GapFilledScaffold_12333_8462_LINE::L1 13	2352
NotFur1_GapFilledScaffold_12333_8462_LINE::L1 12	1895
NotFur1_GapFilledScaffold_12333_8462_LINE::L1 10	7860
NotFur1_GapFilledScaffold_12333_8462_LINE::L1 9	843
NotFur1_GapFilledScaffold_12333_8462_LINE::L1 8	1274
NotFur1_GapFilledScaffold_12333_8462_LINE::L1 20	866
NotFur1_GapFilledScaffold_12333_8462_LINE::L1 16	4914
NotFur1_GapFilledScaffold_12333_8462_LINE::L1 15	3954
NotFur1_GapFilledScaffold_12333_8462_LINE::L1 14	2205
NotFur1_GapFilledScaffold_12333_8462_LINE::L1 2	1138
NotFur1_GapFilledScaffold_12333_8462_LINE::L1 18	2910
NotFur1_GapFilledScaffold_12333_8462_LINE::L1 19	813
NotFur1_GapFilledScaffold_12333_8462_LINE::L1 1	390
NotFur1_GapFilledScaffold_12333_8462_LINE::L1 21	460
NotFur1_GapFilledScaffold_12333_8462_LINE::L1 3	1373
NotFur1_GapFilledScaffold_12333_8462_LINE::L1 22	757
NotFur1_GapFilledScaffold_12333_8462_LINE::L1 4	1039
NotFur1_GapFilledScaffold_12333_8462_LINE::L1 23	459
NotFur1_GapFilledScaffold_12333_8462_LINE::L1 5	1009
NotFur1_GapFilledScaffold_12333_8462_LINE::L1 24	374
NotFur1_GapFilledScaffold_12333_8462_LINE::L1 6	573
NotFur1_GapFilledScaffold_12333_8462_LINE::L1 25	573
NotFur1_GapFilledScaffold_12333_8462_LINE::L1 7	726
NotFur1_GapFilledScaffold_12333_8462_LINE::L1 26	145
NotFur1_GapFilledScaffold_12333_8462_LINE::L1 27	29
NotFur1_GapFilledScaffold_12333_8462_LINE::L1 28	2
NotFur1_GapFilledScaffold_1236_369023_LINE::Rex 4	525
NotFur1_GapFilledScaffold_1236_369023_LINE::Rex 3	331
NotFur1_GapFilledScaffold_1236_369023_LINE::Rex 10	4435
NotFur1_GapFilledScaffold_1236_369023_LINE::Rex 19	215
NotFur1_GapFilledScaffold_1236_369023_LINE::Rex 24	946
NotFur1_GapFilledScaffold_1236_369023_LINE::Rex 21	431
NotFur1_GapFilledScaffold_1236_369023_LINE::Rex 20	365
NotFur1_GapFilledScaffold_1236_369023_LINE::Rex 17	158
NotFur1_GapFilledScaffold_1236_369023_LINE::Rex 6	712
NotFur1_GapFilledScaffold_1236_369023_LINE::Rex 12	712
NotFur1_GapFilledScaffold_1236_369023_LINE::Rex 18	270
NotFur1_GapFilledScaffold_1236_369023_LINE::Rex 15	261
NotFur1_GapFilledScaffold_1236_369023_LINE::Rex 26	566
NotFur1_GapFilledScaffold_1236_369023_LINE::Rex 8	1211
NotFur1_GapFilledScaffold_1236_369023_LINE::Rex 1	203
NotFur1_GapFilledScaffold_1236_369023_LINE::Rex 11	585
NotFur1_GapFilledScaffold_1236_369023_LINE::Rex 13	275
NotFur1_GapFilledScaffold_1236_369023_LINE::Rex 7	851
NotFur1_GapFilledScaffold_1236_369023_LINE::Rex 14	444
NotFur1_GapFilledScaffold_1236_369023_LINE::Rex 25	297
NotFur1_GapFilledScaffold_1236_369023_LINE::Rex 9	507
NotFur1_GapFilledScaffold_1236_369023_LINE::Rex 23	12959
NotFur1_GapFilledScaffold_1236_369023_LINE::Rex 16	340
NotFur1_GapFilledScaffold_1236_369023_LINE::Rex 5	828
NotFur1_GapFilledScaffold_1236_369023_LINE::Rex 2	320
NotFur1_GapFilledScaffold_1236_369023_LINE::Rex 22	163
NotFur1_GapFilledScaffold_1236_369023_LINE::Rex 28	59
NotFur1_GapFilledScaffold_1236_369023_LINE::Rex 27	89
NotFur1_GapFilledScaffold_1236_369023_LINE::Rex 29	7
NotFur1_GapFilledScaffold_1236_369023_LINE::Rex 30	3
NotFur1_GapFilledScaffold_1236_4358_LINE::Rex 10	5410
NotFur1_GapFilledScaffold_1236_4358_LINE::Rex 13	781
NotFur1_GapFilledScaffold_1236_4358_LINE::Rex 18	652
NotFur1_GapFilledScaffold_1236_4358_LINE::Rex 20	407
NotFur1_GapFilledScaffold_1236_4358_LINE::Rex 11	1131
NotFur1_GapFilledScaffold_1236_4358_LINE::Rex 9	629
NotFur1_GapFilledScaffold_1236_4358_LINE::Rex 8	1092
NotFur1_GapFilledScaffold_1236_4358_LINE::Rex 7	807
NotFur1_GapFilledScaffold_1236_4358_LINE::Rex 6	544
NotFur1_GapFilledScaffold_1236_4358_LINE::Rex 5	849
NotFur1_GapFilledScaffold_1236_4358_LINE::Rex 3	269
NotFur1_GapFilledScaffold_1236_4358_LINE::Rex 25	516
NotFur1_GapFilledScaffold_1236_4358_LINE::Rex 17	397
NotFur1_GapFilledScaffold_1236_4358_LINE::Rex 16	318
NotFur1_GapFilledScaffold_1236_4358_LINE::Rex 15	314
NotFur1_GapFilledScaffold_1236_4358_LINE::Rex 14	510
NotFur1_GapFilledScaffold_1236_4358_LINE::Rex 12	489
NotFur1_GapFilledScaffold_1236_4358_LINE::Rex 4	492
NotFur1_GapFilledScaffold_1236_4358_LINE::Rex 2	246
NotFur1_GapFilledScaffold_1236_4358_LINE::Rex 27	109
NotFur1_GapFilledScaffold_1236_4358_LINE::Rex 19	245
NotFur1_GapFilledScaffold_1236_4358_LINE::Rex 1	121
NotFur1_GapFilledScaffold_1236_4358_LINE::Rex 23	332
NotFur1_GapFilledScaffold_1236_4358_LINE::Rex 22	366
NotFur1_GapFilledScaffold_1236_4358_LINE::Rex 21	379
NotFur1_GapFilledScaffold_1236_4358_LINE::Rex 24	424
NotFur1_GapFilledScaffold_1236_4358_LINE::Rex 28	52
NotFur1_GapFilledScaffold_1236_4358_LINE::Rex 26	283
NotFur1_GapFilledScaffold_1236_4358_LINE::Rex 29	6
NotFur1_GapFilledScaffold_1237_171737_LINE::L2 14	1229
NotFur1_GapFilledScaffold_1237_171737_LINE::L2 21	1028
NotFur1_GapFilledScaffold_1237_171737_LINE::L2 19	1904
NotFur1_GapFilledScaffold_1237_171737_LINE::L2 15	1486
NotFur1_GapFilledScaffold_1237_171737_LINE::L2 13	1880
NotFur1_GapFilledScaffold_1237_171737_LINE::L2 11	2807
NotFur1_GapFilledScaffold_1237_171737_LINE::L2 10	10071
NotFur1_GapFilledScaffold_1237_171737_LINE::L2 9	1709
NotFur1_GapFilledScaffold_1237_171737_LINE::L2 8	1334
NotFur1_GapFilledScaffold_1237_171737_LINE::L2 7	1100
NotFur1_GapFilledScaffold_1237_171737_LINE::L2 6	812
NotFur1_GapFilledScaffold_1237_171737_LINE::L2 4	786
NotFur1_GapFilledScaffold_1237_171737_LINE::L2 3	558
NotFur1_GapFilledScaffold_1237_171737_LINE::L2 2	946
NotFur1_GapFilledScaffold_1237_171737_LINE::L2 12	1865
NotFur1_GapFilledScaffold_1237_171737_LINE::L2 17	1134
NotFur1_GapFilledScaffold_1237_171737_LINE::L2 5	1451
NotFur1_GapFilledScaffold_1237_171737_LINE::L2 18	1453
NotFur1_GapFilledScaffold_1237_171737_LINE::L2 20	1085
NotFur1_GapFilledScaffold_1237_171737_LINE::L2 16	1488
NotFur1_GapFilledScaffold_1237_171737_LINE::L2 1	532
NotFur1_GapFilledScaffold_1237_171737_LINE::L2 22	1386
NotFur1_GapFilledScaffold_1237_171737_LINE::L2 23	770
NotFur1_GapFilledScaffold_1237_171737_LINE::L2 24	577
NotFur1_GapFilledScaffold_1237_171737_LINE::L2 25	564
NotFur1_GapFilledScaffold_1237_171737_LINE::L2 26	333
NotFur1_GapFilledScaffold_1237_171737_LINE::L2 27	83
NotFur1_GapFilledScaffold_1237_171737_LINE::L2 28	27
NotFur1_GapFilledScaffold_1237_171737_LINE::L2 29	26
NotFur1_GapFilledScaffold_12451_2462_LINE::L1 10	5128
NotFur1_GapFilledScaffold_12451_2462_LINE::L1 9	44
NotFur1_GapFilledScaffold_12451_2462_LINE::L1 20	1219
NotFur1_GapFilledScaffold_12451_2462_LINE::L1 19	2541
NotFur1_GapFilledScaffold_12451_2462_LINE::L1 18	1841
NotFur1_GapFilledScaffold_12451_2462_LINE::L1 17	1779
NotFur1_GapFilledScaffold_12451_2462_LINE::L1 16	943
NotFur1_GapFilledScaffold_12451_2462_LINE::L1 15	1139
NotFur1_GapFilledScaffold_12451_2462_LINE::L1 14	131
NotFur1_GapFilledScaffold_12451_2462_LINE::L1 8	72
NotFur1_GapFilledScaffold_12451_2462_LINE::L1 6	324
NotFur1_GapFilledScaffold_12451_2462_LINE::L1 5	961
NotFur1_GapFilledScaffold_12451_2462_LINE::L1 7	54
NotFur1_GapFilledScaffold_12451_2462_LINE::L1 11	104
NotFur1_GapFilledScaffold_12451_2462_LINE::L1 27	6
NotFur1_GapFilledScaffold_12451_2462_LINE::L1 1	93
NotFur1_GapFilledScaffold_12451_2462_LINE::L1 26	127
NotFur1_GapFilledScaffold_12451_2462_LINE::L1 25	62
NotFur1_GapFilledScaffold_12451_2462_LINE::L1 24	53
NotFur1_GapFilledScaffold_12451_2462_LINE::L1 2	31
NotFur1_GapFilledScaffold_12451_2462_LINE::L1 22	471
NotFur1_GapFilledScaffold_12451_2462_LINE::L1 23	246
NotFur1_GapFilledScaffold_12451_2462_LINE::L1 12	103
NotFur1_GapFilledScaffold_12451_2462_LINE::L1 3	31
NotFur1_GapFilledScaffold_12451_2462_LINE::L1 4	47
NotFur1_GapFilledScaffold_12451_2462_LINE::L1 13	144
NotFur1_GapFilledScaffold_12451_2462_LINE::L1 28	4
NotFur1_GapFilledScaffold_12451_2462_LINE::L1 21	3649
NotFur1_GapFilledScaffold_1250_14711_LINE::RTE 24	426
NotFur1_GapFilledScaffold_1250_14711_LINE::RTE 22	506
NotFur1_GapFilledScaffold_1250_14711_LINE::RTE 25	717
NotFur1_GapFilledScaffold_1250_14711_LINE::RTE 28	26
NotFur1_GapFilledScaffold_1250_14711_LINE::RTE 20	692
NotFur1_GapFilledScaffold_1250_14711_LINE::RTE 26	191
NotFur1_GapFilledScaffold_1250_14711_LINE::RTE 13	722
NotFur1_GapFilledScaffold_1250_14711_LINE::RTE 14	1072
NotFur1_GapFilledScaffold_1250_14711_LINE::RTE 15	874
NotFur1_GapFilledScaffold_1250_14711_LINE::RTE 16	327
NotFur1_GapFilledScaffold_1250_14711_LINE::RTE 10	3354
NotFur1_GapFilledScaffold_1250_14711_LINE::RTE 11	932
NotFur1_GapFilledScaffold_1250_14711_LINE::RTE 12	1000
NotFur1_GapFilledScaffold_1250_14711_LINE::RTE 8	1314
NotFur1_GapFilledScaffold_1250_14711_LINE::RTE 9	685
NotFur1_GapFilledScaffold_1250_14711_LINE::RTE 6	579
NotFur1_GapFilledScaffold_1250_14711_LINE::RTE 7	701
NotFur1_GapFilledScaffold_1250_14711_LINE::RTE 23	232
NotFur1_GapFilledScaffold_1250_14711_LINE::RTE 27	28
NotFur1_GapFilledScaffold_1250_14711_LINE::RTE 29	2
NotFur1_GapFilledScaffold_1250_14711_LINE::RTE 18	933
NotFur1_GapFilledScaffold_1250_14711_LINE::RTE 21	336
NotFur1_GapFilledScaffold_1250_14711_LINE::RTE 19	282
NotFur1_GapFilledScaffold_1250_14711_LINE::RTE 5	850
NotFur1_GapFilledScaffold_1250_14711_LINE::RTE 4	672
NotFur1_GapFilledScaffold_1250_14711_LINE::RTE 3	933
NotFur1_GapFilledScaffold_1250_14711_LINE::RTE 2	1019
NotFur1_GapFilledScaffold_1250_14711_LINE::RTE 17	482
NotFur1_GapFilledScaffold_1250_14711_LINE::RTE 1	381
NotFur1_GapFilledScaffold_1250_14711_LINE::RTE 30	1
NotFur1_GapFilledScaffold_1252_6506_LINE::L2 1	189
NotFur1_GapFilledScaffold_1252_6506_LINE::L2 5	489
NotFur1_GapFilledScaffold_1252_6506_LINE::L2 15	2121
NotFur1_GapFilledScaffold_1252_6506_LINE::L2 19	236
NotFur1_GapFilledScaffold_1252_6506_LINE::L2 20	370
NotFur1_GapFilledScaffold_1252_6506_LINE::L2 16	665
NotFur1_GapFilledScaffold_1252_6506_LINE::L2 17	943
NotFur1_GapFilledScaffold_1252_6506_LINE::L2 18	385
NotFur1_GapFilledScaffold_1252_6506_LINE::L2 22	413
NotFur1_GapFilledScaffold_1252_6506_LINE::L2 21	213
NotFur1_GapFilledScaffold_1252_6506_LINE::L2 23	312
NotFur1_GapFilledScaffold_1252_6506_LINE::L2 25	625
NotFur1_GapFilledScaffold_1252_6506_LINE::L2 14	2308
NotFur1_GapFilledScaffold_1252_6506_LINE::L2 13	2061
NotFur1_GapFilledScaffold_1252_6506_LINE::L2 11	914
NotFur1_GapFilledScaffold_1252_6506_LINE::L2 10	6404
NotFur1_GapFilledScaffold_1252_6506_LINE::L2 2	377
NotFur1_GapFilledScaffold_1252_6506_LINE::L2 24	500
NotFur1_GapFilledScaffold_1252_6506_LINE::L2 7	992
NotFur1_GapFilledScaffold_1252_6506_LINE::L2 8	675
NotFur1_GapFilledScaffold_1252_6506_LINE::L2 12	607
NotFur1_GapFilledScaffold_1252_6506_LINE::L2 9	739
NotFur1_GapFilledScaffold_1252_6506_LINE::L2 6	1594
NotFur1_GapFilledScaffold_1252_6506_LINE::L2 3	254
NotFur1_GapFilledScaffold_1252_6506_LINE::L2 4	547
NotFur1_GapFilledScaffold_1252_6506_LINE::L2 26	522
NotFur1_GapFilledScaffold_1252_6506_LINE::L2 28	30
NotFur1_GapFilledScaffold_1252_6506_LINE::L2 29	2
NotFur1_GapFilledScaffold_1252_6506_LINE::L2 30	1
NotFur1_GapFilledScaffold_1252_6506_LINE::L2 27	31
NotFur1_GapFilledScaffold_1258_20387_LINE::CR1 9	1873
NotFur1_GapFilledScaffold_1258_20387_LINE::CR1 6	1931
NotFur1_GapFilledScaffold_1258_20387_LINE::CR1 12	2338
NotFur1_GapFilledScaffold_1258_20387_LINE::CR1 3	1359
NotFur1_GapFilledScaffold_1258_20387_LINE::CR1 2	2329
NotFur1_GapFilledScaffold_1258_20387_LINE::CR1 1	1291
NotFur1_GapFilledScaffold_1258_20387_LINE::CR1 10	17261
NotFur1_GapFilledScaffold_1258_20387_LINE::CR1 19	1557
NotFur1_GapFilledScaffold_1258_20387_LINE::CR1 23	1277
NotFur1_GapFilledScaffold_1258_20387_LINE::CR1 21	1249
NotFur1_GapFilledScaffold_1258_20387_LINE::CR1 27	204
NotFur1_GapFilledScaffold_1258_20387_LINE::CR1 25	709
NotFur1_GapFilledScaffold_1258_20387_LINE::CR1 28	153
NotFur1_GapFilledScaffold_1258_20387_LINE::CR1 26	437
NotFur1_GapFilledScaffold_1258_20387_LINE::CR1 18	5620
NotFur1_GapFilledScaffold_1258_20387_LINE::CR1 20	1629
NotFur1_GapFilledScaffold_1258_20387_LINE::CR1 11	2366
NotFur1_GapFilledScaffold_1258_20387_LINE::CR1 13	2457
NotFur1_GapFilledScaffold_1258_20387_LINE::CR1 16	5312
NotFur1_GapFilledScaffold_1258_20387_LINE::CR1 24	1149
NotFur1_GapFilledScaffold_1258_20387_LINE::CR1 14	3504
NotFur1_GapFilledScaffold_1258_20387_LINE::CR1 4	1815
NotFur1_GapFilledScaffold_1258_20387_LINE::CR1 5	2368
NotFur1_GapFilledScaffold_1258_20387_LINE::CR1 8	2860
NotFur1_GapFilledScaffold_1258_20387_LINE::CR1 15	5007
NotFur1_GapFilledScaffold_1258_20387_LINE::CR1 7	2091
NotFur1_GapFilledScaffold_1258_20387_LINE::CR1 22	1727
NotFur1_GapFilledScaffold_1258_20387_LINE::CR1 17	2903
NotFur1_GapFilledScaffold_1258_20387_LINE::CR1 30	24
NotFur1_GapFilledScaffold_1258_20387_LINE::CR1 31	1
NotFur1_GapFilledScaffold_1258_20387_LINE::CR1 29	25
NotFur1_GapFilledScaffold_1264_139061_LINE::RTE 22	576
NotFur1_GapFilledScaffold_1264_139061_LINE::RTE 8	716
NotFur1_GapFilledScaffold_1264_139061_LINE::RTE 10	17750
NotFur1_GapFilledScaffold_1264_139061_LINE::RTE 15	1282
NotFur1_GapFilledScaffold_1264_139061_LINE::RTE 4	1065
NotFur1_GapFilledScaffold_1264_139061_LINE::RTE 13	1047
NotFur1_GapFilledScaffold_1264_139061_LINE::RTE 2	1831
NotFur1_GapFilledScaffold_1264_139061_LINE::RTE 14	1312
NotFur1_GapFilledScaffold_1264_139061_LINE::RTE 3	2125
NotFur1_GapFilledScaffold_1264_139061_LINE::RTE 12	1559
NotFur1_GapFilledScaffold_1264_139061_LINE::RTE 11	1115
NotFur1_GapFilledScaffold_1264_139061_LINE::RTE 21	2709
NotFur1_GapFilledScaffold_1264_139061_LINE::RTE 20	729
NotFur1_GapFilledScaffold_1264_139061_LINE::RTE 19	735
NotFur1_GapFilledScaffold_1264_139061_LINE::RTE 18	960
NotFur1_GapFilledScaffold_1264_139061_LINE::RTE 25	638
NotFur1_GapFilledScaffold_1264_139061_LINE::RTE 24	399
NotFur1_GapFilledScaffold_1264_139061_LINE::RTE 23	627
NotFur1_GapFilledScaffold_1264_139061_LINE::RTE 28	25
NotFur1_GapFilledScaffold_1264_139061_LINE::RTE 27	61
NotFur1_GapFilledScaffold_1264_139061_LINE::RTE 26	200
NotFur1_GapFilledScaffold_1264_139061_LINE::RTE 17	1193
NotFur1_GapFilledScaffold_1264_139061_LINE::RTE 1	1498
NotFur1_GapFilledScaffold_1264_139061_LINE::RTE 9	508
NotFur1_GapFilledScaffold_1264_139061_LINE::RTE 7	747
NotFur1_GapFilledScaffold_1264_139061_LINE::RTE 16	2194
NotFur1_GapFilledScaffold_1264_139061_LINE::RTE 6	524
NotFur1_GapFilledScaffold_1264_139061_LINE::RTE 5	777
NotFur1_GapFilledScaffold_1265_196118_LINE::L2 11	944
NotFur1_GapFilledScaffold_1265_196118_LINE::L2 17	556
NotFur1_GapFilledScaffold_1265_196118_LINE::L2 27	54
NotFur1_GapFilledScaffold_1265_196118_LINE::L2 26	79
NotFur1_GapFilledScaffold_1265_196118_LINE::L2 25	565
NotFur1_GapFilledScaffold_1265_196118_LINE::L2 10	71795
NotFur1_GapFilledScaffold_1265_196118_LINE::L2 16	297
NotFur1_GapFilledScaffold_1265_196118_LINE::L2 28	23
NotFur1_GapFilledScaffold_1265_196118_LINE::L2 8	922
NotFur1_GapFilledScaffold_1265_196118_LINE::L2 14	453
NotFur1_GapFilledScaffold_1265_196118_LINE::L2 7	295
NotFur1_GapFilledScaffold_1265_196118_LINE::L2 13	1184
NotFur1_GapFilledScaffold_1265_196118_LINE::L2 21	1451
NotFur1_GapFilledScaffold_1265_196118_LINE::L2 22	2188
NotFur1_GapFilledScaffold_1265_196118_LINE::L2 23	231
NotFur1_GapFilledScaffold_1265_196118_LINE::L2 24	452
NotFur1_GapFilledScaffold_1265_196118_LINE::L2 1	666
NotFur1_GapFilledScaffold_1265_196118_LINE::L2 5	1145
NotFur1_GapFilledScaffold_1265_196118_LINE::L2 2	433
NotFur1_GapFilledScaffold_1265_196118_LINE::L2 12	825
NotFur1_GapFilledScaffold_1265_196118_LINE::L2 9	861
NotFur1_GapFilledScaffold_1265_196118_LINE::L2 3	690
NotFur1_GapFilledScaffold_1265_196118_LINE::L2 15	530
NotFur1_GapFilledScaffold_1265_196118_LINE::L2 6	1643
NotFur1_GapFilledScaffold_1265_196118_LINE::L2 18	310
NotFur1_GapFilledScaffold_1265_196118_LINE::L2 20	178
NotFur1_GapFilledScaffold_1265_196118_LINE::L2 19	242
NotFur1_GapFilledScaffold_1265_196118_LINE::L2 4	1013
NotFur1_GapFilledScaffold_1265_196118_LINE::L2 29	10
NotFur1_GapFilledScaffold_1265_202832_LINE::L2 17	804
NotFur1_GapFilledScaffold_1265_202832_LINE::L2 20	438
NotFur1_GapFilledScaffold_1265_202832_LINE::L2 24	1259
NotFur1_GapFilledScaffold_1265_202832_LINE::L2 15	2808
NotFur1_GapFilledScaffold_1265_202832_LINE::L2 18	724
NotFur1_GapFilledScaffold_1265_202832_LINE::L2 7	902
NotFur1_GapFilledScaffold_1265_202832_LINE::L2 10	54270
NotFur1_GapFilledScaffold_1265_202832_LINE::L2 16	1616
NotFur1_GapFilledScaffold_1265_202832_LINE::L2 1	1715
NotFur1_GapFilledScaffold_1265_202832_LINE::L2 9	2977
NotFur1_GapFilledScaffold_1265_202832_LINE::L2 6	1901
NotFur1_GapFilledScaffold_1265_202832_LINE::L2 4	3314
NotFur1_GapFilledScaffold_1265_202832_LINE::L2 5	9385
NotFur1_GapFilledScaffold_1265_202832_LINE::L2 14	1710
NotFur1_GapFilledScaffold_1265_202832_LINE::L2 12	2446
NotFur1_GapFilledScaffold_1265_202832_LINE::L2 25	283
NotFur1_GapFilledScaffold_1265_202832_LINE::L2 13	1815
NotFur1_GapFilledScaffold_1265_202832_LINE::L2 19	602
NotFur1_GapFilledScaffold_1265_202832_LINE::L2 23	12924
NotFur1_GapFilledScaffold_1265_202832_LINE::L2 26	493
NotFur1_GapFilledScaffold_1265_202832_LINE::L2 11	12503
NotFur1_GapFilledScaffold_1265_202832_LINE::L2 28	55
NotFur1_GapFilledScaffold_1265_202832_LINE::L2 27	113
NotFur1_GapFilledScaffold_1265_202832_LINE::L2 22	457
NotFur1_GapFilledScaffold_1265_202832_LINE::L2 3	1170
NotFur1_GapFilledScaffold_1265_202832_LINE::L2 8	1467
NotFur1_GapFilledScaffold_1265_202832_LINE::L2 2	1831
NotFur1_GapFilledScaffold_1265_202832_LINE::L2 21	481
NotFur1_GapFilledScaffold_1265_202832_LINE::L2 29	14
NotFur1_GapFilledScaffold_12716_3137_LINE::RTE 26	306
NotFur1_GapFilledScaffold_12716_3137_LINE::RTE 28	19
NotFur1_GapFilledScaffold_12716_3137_LINE::RTE 25	723
NotFur1_GapFilledScaffold_12716_3137_LINE::RTE 27	221
NotFur1_GapFilledScaffold_12716_3137_LINE::RTE 24	730
NotFur1_GapFilledScaffold_12716_3137_LINE::RTE 10	38740
NotFur1_GapFilledScaffold_12716_3137_LINE::RTE 13	4387
NotFur1_GapFilledScaffold_12716_3137_LINE::RTE 23	928
NotFur1_GapFilledScaffold_12716_3137_LINE::RTE 22	19441
NotFur1_GapFilledScaffold_12716_3137_LINE::RTE 21	1051
NotFur1_GapFilledScaffold_12716_3137_LINE::RTE 20	203
NotFur1_GapFilledScaffold_12716_3137_LINE::RTE 19	793
NotFur1_GapFilledScaffold_12716_3137_LINE::RTE 18	368
NotFur1_GapFilledScaffold_12716_3137_LINE::RTE 12	2978
NotFur1_GapFilledScaffold_12716_3137_LINE::RTE 9	1772
NotFur1_GapFilledScaffold_12716_3137_LINE::RTE 8	5848
NotFur1_GapFilledScaffold_12716_3137_LINE::RTE 7	1749
NotFur1_GapFilledScaffold_12716_3137_LINE::RTE 6	262
NotFur1_GapFilledScaffold_12716_3137_LINE::RTE 15	1028
NotFur1_GapFilledScaffold_12716_3137_LINE::RTE 17	2441
NotFur1_GapFilledScaffold_12716_3137_LINE::RTE 14	731
NotFur1_GapFilledScaffold_12716_3137_LINE::RTE 2	1176
NotFur1_GapFilledScaffold_12716_3137_LINE::RTE 16	401
NotFur1_GapFilledScaffold_12716_3137_LINE::RTE 11	2269
NotFur1_GapFilledScaffold_12716_3137_LINE::RTE 4	651
NotFur1_GapFilledScaffold_12716_3137_LINE::RTE 3	798
NotFur1_GapFilledScaffold_12716_3137_LINE::RTE 1	3625
NotFur1_GapFilledScaffold_12716_3137_LINE::RTE 5	3078
NotFur1_GapFilledScaffold_12716_3137_LINE::RTE 29	4
NotFur1_GapFilledScaffold_1271_133667_LINE::RTE 27	51
NotFur1_GapFilledScaffold_1271_133667_LINE::RTE 26	174
NotFur1_GapFilledScaffold_1271_133667_LINE::RTE 25	584
NotFur1_GapFilledScaffold_1271_133667_LINE::RTE 10	19773
NotFur1_GapFilledScaffold_1271_133667_LINE::RTE 7	211
NotFur1_GapFilledScaffold_1271_133667_LINE::RTE 5	305
NotFur1_GapFilledScaffold_1271_133667_LINE::RTE 8	210
NotFur1_GapFilledScaffold_1271_133667_LINE::RTE 6	74
NotFur1_GapFilledScaffold_1271_133667_LINE::RTE 9	1320
NotFur1_GapFilledScaffold_1271_133667_LINE::RTE 16	305
NotFur1_GapFilledScaffold_1271_133667_LINE::RTE 14	187
NotFur1_GapFilledScaffold_1271_133667_LINE::RTE 17	226
NotFur1_GapFilledScaffold_1271_133667_LINE::RTE 19	347
NotFur1_GapFilledScaffold_1271_133667_LINE::RTE 18	330
NotFur1_GapFilledScaffold_1271_133667_LINE::RTE 2	176
NotFur1_GapFilledScaffold_1271_133667_LINE::RTE 15	319
NotFur1_GapFilledScaffold_1271_133667_LINE::RTE 24	431
NotFur1_GapFilledScaffold_1271_133667_LINE::RTE 12	515
NotFur1_GapFilledScaffold_1271_133667_LINE::RTE 11	415
NotFur1_GapFilledScaffold_1271_133667_LINE::RTE 23	202
NotFur1_GapFilledScaffold_1271_133667_LINE::RTE 28	32
NotFur1_GapFilledScaffold_1271_133667_LINE::RTE 21	7123
NotFur1_GapFilledScaffold_1271_133667_LINE::RTE 3	103
NotFur1_GapFilledScaffold_1271_133667_LINE::RTE 20	709
NotFur1_GapFilledScaffold_1271_133667_LINE::RTE 4	109
NotFur1_GapFilledScaffold_1271_133667_LINE::RTE 1	119
NotFur1_GapFilledScaffold_1271_133667_LINE::RTE 22	284
NotFur1_GapFilledScaffold_1271_133667_LINE::RTE 13	195
NotFur1_GapFilledScaffold_1271_133667_LINE::RTE 30	2
NotFur1_GapFilledScaffold_12731_5459_LINE::L2 17	474
NotFur1_GapFilledScaffold_12731_5459_LINE::L2 3	348
NotFur1_GapFilledScaffold_12731_5459_LINE::L2 10	2962
NotFur1_GapFilledScaffold_12731_5459_LINE::L2 16	1677
NotFur1_GapFilledScaffold_12731_5459_LINE::L2 27	56
NotFur1_GapFilledScaffold_12731_5459_LINE::L2 28	23
NotFur1_GapFilledScaffold_12731_5459_LINE::L2 4	130
NotFur1_GapFilledScaffold_12731_5459_LINE::L2 21	93
NotFur1_GapFilledScaffold_12731_5459_LINE::L2 22	64
NotFur1_GapFilledScaffold_12731_5459_LINE::L2 14	265
NotFur1_GapFilledScaffold_12731_5459_LINE::L2 15	214
NotFur1_GapFilledScaffold_12731_5459_LINE::L2 8	436
NotFur1_GapFilledScaffold_12731_5459_LINE::L2 9	269
NotFur1_GapFilledScaffold_12731_5459_LINE::L2 11	327
NotFur1_GapFilledScaffold_12731_5459_LINE::L2 2	98
NotFur1_GapFilledScaffold_12731_5459_LINE::L2 13	375
NotFur1_GapFilledScaffold_12731_5459_LINE::L2 5	430
NotFur1_GapFilledScaffold_12731_5459_LINE::L2 6	377
NotFur1_GapFilledScaffold_12731_5459_LINE::L2 1	66
NotFur1_GapFilledScaffold_12731_5459_LINE::L2 18	447
NotFur1_GapFilledScaffold_12731_5459_LINE::L2 7	317
NotFur1_GapFilledScaffold_12731_5459_LINE::L2 20	173
NotFur1_GapFilledScaffold_12731_5459_LINE::L2 19	726
NotFur1_GapFilledScaffold_12731_5459_LINE::L2 23	181
NotFur1_GapFilledScaffold_12731_5459_LINE::L2 12	316
NotFur1_GapFilledScaffold_12731_5459_LINE::L2 24	123
NotFur1_GapFilledScaffold_12731_5459_LINE::L2 25	54
NotFur1_GapFilledScaffold_12731_5459_LINE::L2 26	53
NotFur1_GapFilledScaffold_12731_5459_LINE::L2 30	6
NotFur1_GapFilledScaffold_12731_5459_LINE::L2 29	2
NotFur1_GapFilledScaffold_1273_103757_LINE::L2 24	190
NotFur1_GapFilledScaffold_1273_103757_LINE::L2 23	212
NotFur1_GapFilledScaffold_1273_103757_LINE::L2 21	120
NotFur1_GapFilledScaffold_1273_103757_LINE::L2 19	287
NotFur1_GapFilledScaffold_1273_103757_LINE::L2 17	119
NotFur1_GapFilledScaffold_1273_103757_LINE::L2 15	151
NotFur1_GapFilledScaffold_1273_103757_LINE::L2 22	236
NotFur1_GapFilledScaffold_1273_103757_LINE::L2 20	114
NotFur1_GapFilledScaffold_1273_103757_LINE::L2 18	196
NotFur1_GapFilledScaffold_1273_103757_LINE::L2 16	175
NotFur1_GapFilledScaffold_1273_103757_LINE::L2 10	1439
NotFur1_GapFilledScaffold_1273_103757_LINE::L2 1	236
NotFur1_GapFilledScaffold_1273_103757_LINE::L2 7	97
NotFur1_GapFilledScaffold_1273_103757_LINE::L2 4	403
NotFur1_GapFilledScaffold_1273_103757_LINE::L2 5	91
NotFur1_GapFilledScaffold_1273_103757_LINE::L2 25	116
NotFur1_GapFilledScaffold_1273_103757_LINE::L2 26	159
NotFur1_GapFilledScaffold_1273_103757_LINE::L2 27	41
NotFur1_GapFilledScaffold_1273_103757_LINE::L2 28	7
NotFur1_GapFilledScaffold_1273_103757_LINE::L2 2	588
NotFur1_GapFilledScaffold_1273_103757_LINE::L2 9	108
NotFur1_GapFilledScaffold_1273_103757_LINE::L2 8	263
NotFur1_GapFilledScaffold_1273_103757_LINE::L2 11	104
NotFur1_GapFilledScaffold_1273_103757_LINE::L2 12	51
NotFur1_GapFilledScaffold_1273_103757_LINE::L2 14	174
NotFur1_GapFilledScaffold_1273_103757_LINE::L2 6	119
NotFur1_GapFilledScaffold_1273_103757_LINE::L2 3	170
NotFur1_GapFilledScaffold_1273_103757_LINE::L2 13	97
NotFur1_GapFilledScaffold_1273_103757_LINE::L2 29	2
NotFur1_GapFilledScaffold_1273_103757_LINE::L2 31	2
NotFur1_GapFilledScaffold_1279_42875_LINE::RTE 21	1543
NotFur1_GapFilledScaffold_1279_42875_LINE::RTE 20	595
NotFur1_GapFilledScaffold_1279_42875_LINE::RTE 8	845
NotFur1_GapFilledScaffold_1279_42875_LINE::RTE 26	43
NotFur1_GapFilledScaffold_1279_42875_LINE::RTE 7	1254
NotFur1_GapFilledScaffold_1279_42875_LINE::RTE 6	528
NotFur1_GapFilledScaffold_1279_42875_LINE::RTE 4	1498
NotFur1_GapFilledScaffold_1279_42875_LINE::RTE 9	2840
NotFur1_GapFilledScaffold_1279_42875_LINE::RTE 5	961
NotFur1_GapFilledScaffold_1279_42875_LINE::RTE 11	3395
NotFur1_GapFilledScaffold_1279_42875_LINE::RTE 10	9781
NotFur1_GapFilledScaffold_1279_42875_LINE::RTE 13	1227
NotFur1_GapFilledScaffold_1279_42875_LINE::RTE 15	2664
NotFur1_GapFilledScaffold_1279_42875_LINE::RTE 16	4654
NotFur1_GapFilledScaffold_1279_42875_LINE::RTE 18	363
NotFur1_GapFilledScaffold_1279_42875_LINE::RTE 24	465
NotFur1_GapFilledScaffold_1279_42875_LINE::RTE 12	5268
NotFur1_GapFilledScaffold_1279_42875_LINE::RTE 14	1312
NotFur1_GapFilledScaffold_1279_42875_LINE::RTE 17	861
NotFur1_GapFilledScaffold_1279_42875_LINE::RTE 23	380
NotFur1_GapFilledScaffold_1279_42875_LINE::RTE 22	832
NotFur1_GapFilledScaffold_1279_42875_LINE::RTE 19	1054
NotFur1_GapFilledScaffold_1279_42875_LINE::RTE 2	1891
NotFur1_GapFilledScaffold_1279_42875_LINE::RTE 27	46
NotFur1_GapFilledScaffold_1279_42875_LINE::RTE 25	162
NotFur1_GapFilledScaffold_1279_42875_LINE::RTE 1	5762
NotFur1_GapFilledScaffold_1279_42875_LINE::RTE 3	5404
NotFur1_GapFilledScaffold_1279_42875_LINE::RTE 29	10
NotFur1_GapFilledScaffold_1279_42875_LINE::RTE 30	5
NotFur1_GapFilledScaffold_1279_42875_LINE::RTE 28	28
NotFur1_GapFilledScaffold_127_128270_LINE::L2 22	421
NotFur1_GapFilledScaffold_127_128270_LINE::L2 17	386
NotFur1_GapFilledScaffold_127_128270_LINE::L2 16	391
NotFur1_GapFilledScaffold_127_128270_LINE::L2 5	189
NotFur1_GapFilledScaffold_127_128270_LINE::L2 24	585
NotFur1_GapFilledScaffold_127_128270_LINE::L2 23	399
NotFur1_GapFilledScaffold_127_128270_LINE::L2 11	701
NotFur1_GapFilledScaffold_127_128270_LINE::L2 25	195
NotFur1_GapFilledScaffold_127_128270_LINE::L2 15	243
NotFur1_GapFilledScaffold_127_128270_LINE::L2 26	83
NotFur1_GapFilledScaffold_127_128270_LINE::L2 14	284
NotFur1_GapFilledScaffold_127_128270_LINE::L2 20	443
NotFur1_GapFilledScaffold_127_128270_LINE::L2 4	513
NotFur1_GapFilledScaffold_127_128270_LINE::L2 7	502
NotFur1_GapFilledScaffold_127_128270_LINE::L2 3	954
NotFur1_GapFilledScaffold_127_128270_LINE::L2 6	193
NotFur1_GapFilledScaffold_127_128270_LINE::L2 2	578
NotFur1_GapFilledScaffold_127_128270_LINE::L2 13	409
NotFur1_GapFilledScaffold_127_128270_LINE::L2 8	248
NotFur1_GapFilledScaffold_127_128270_LINE::L2 9	483
NotFur1_GapFilledScaffold_127_128270_LINE::L2 19	318
NotFur1_GapFilledScaffold_127_128270_LINE::L2 1	247
NotFur1_GapFilledScaffold_127_128270_LINE::L2 10	3739
NotFur1_GapFilledScaffold_127_128270_LINE::L2 21	328
NotFur1_GapFilledScaffold_127_128270_LINE::L2 18	612
NotFur1_GapFilledScaffold_127_128270_LINE::L2 12	353
NotFur1_GapFilledScaffold_127_128270_LINE::L2 27	28
NotFur1_GapFilledScaffold_127_128270_LINE::L2 30	1
NotFur1_GapFilledScaffold_127_128270_LINE::L2 29	4
NotFur1_GapFilledScaffold_127_128270_LINE::L2 28	9
NotFur1_GapFilledScaffold_12835_6971_LINE::L2 18	489
NotFur1_GapFilledScaffold_12835_6971_LINE::L2 16	729
NotFur1_GapFilledScaffold_12835_6971_LINE::L2 14	1710
NotFur1_GapFilledScaffold_12835_6971_LINE::L2 10	13928
NotFur1_GapFilledScaffold_12835_6971_LINE::L2 7	3094
NotFur1_GapFilledScaffold_12835_6971_LINE::L2 20	510
NotFur1_GapFilledScaffold_12835_6971_LINE::L2 12	1934
NotFur1_GapFilledScaffold_12835_6971_LINE::L2 9	2310
NotFur1_GapFilledScaffold_12835_6971_LINE::L2 2	7120
NotFur1_GapFilledScaffold_12835_6971_LINE::L2 17	670
NotFur1_GapFilledScaffold_12835_6971_LINE::L2 13	1754
NotFur1_GapFilledScaffold_12835_6971_LINE::L2 26	238
NotFur1_GapFilledScaffold_12835_6971_LINE::L2 1	10635
NotFur1_GapFilledScaffold_12835_6971_LINE::L2 6	3790
NotFur1_GapFilledScaffold_12835_6971_LINE::L2 19	524
NotFur1_GapFilledScaffold_12835_6971_LINE::L2 25	855
NotFur1_GapFilledScaffold_12835_6971_LINE::L2 4	1167
NotFur1_GapFilledScaffold_12835_6971_LINE::L2 8	2244
NotFur1_GapFilledScaffold_12835_6971_LINE::L2 11	4700
NotFur1_GapFilledScaffold_12835_6971_LINE::L2 5	2164
NotFur1_GapFilledScaffold_12835_6971_LINE::L2 15	2194
NotFur1_GapFilledScaffold_12835_6971_LINE::L2 24	717
NotFur1_GapFilledScaffold_12835_6971_LINE::L2 23	585
NotFur1_GapFilledScaffold_12835_6971_LINE::L2 22	473
NotFur1_GapFilledScaffold_12835_6971_LINE::L2 21	296
NotFur1_GapFilledScaffold_12835_6971_LINE::L2 3	3033
NotFur1_GapFilledScaffold_12835_6971_LINE::L2 27	77
NotFur1_GapFilledScaffold_12835_6971_LINE::L2 28	11
NotFur1_GapFilledScaffold_12835_6971_LINE::L2 29	3
NotFur1_GapFilledScaffold_12896_15089_LINE::L2 12	18
NotFur1_GapFilledScaffold_12896_15089_LINE::L2 10	869
NotFur1_GapFilledScaffold_12896_15089_LINE::L2 16	16
NotFur1_GapFilledScaffold_12896_15089_LINE::L2 9	56
NotFur1_GapFilledScaffold_12896_15089_LINE::L2 7	23
NotFur1_GapFilledScaffold_12896_15089_LINE::L2 19	9
NotFur1_GapFilledScaffold_12896_15089_LINE::L2 18	30
NotFur1_GapFilledScaffold_12896_15089_LINE::L2 13	8
NotFur1_GapFilledScaffold_12896_15089_LINE::L2 14	17
NotFur1_GapFilledScaffold_12896_15089_LINE::L2 5	27
NotFur1_GapFilledScaffold_12896_15089_LINE::L2 8	188
NotFur1_GapFilledScaffold_12896_15089_LINE::L2 20	9
NotFur1_GapFilledScaffold_12896_15089_LINE::L2 21	26
NotFur1_GapFilledScaffold_12896_15089_LINE::L2 17	22
NotFur1_GapFilledScaffold_12896_15089_LINE::L2 6	23
NotFur1_GapFilledScaffold_12896_15089_LINE::L2 4	22
NotFur1_GapFilledScaffold_12896_15089_LINE::L2 1	40
NotFur1_GapFilledScaffold_12896_15089_LINE::L2 11	14
NotFur1_GapFilledScaffold_12896_15089_LINE::L2 24	20
NotFur1_GapFilledScaffold_12896_15089_LINE::L2 27	4
NotFur1_GapFilledScaffold_12896_15089_LINE::L2 3	23
NotFur1_GapFilledScaffold_12896_15089_LINE::L2 26	6
NotFur1_GapFilledScaffold_12896_15089_LINE::L2 25	9
NotFur1_GapFilledScaffold_12896_15089_LINE::L2 23	13
NotFur1_GapFilledScaffold_12896_15089_LINE::L2 29	1
NotFur1_GapFilledScaffold_12896_15089_LINE::L2 2	8
NotFur1_GapFilledScaffold_12896_15089_LINE::L2 22	20
NotFur1_GapFilledScaffold_12896_15089_LINE::L2 15	20
NotFur1_GapFilledScaffold_12903_194_LINE::RTE 1	241
NotFur1_GapFilledScaffold_12903_194_LINE::RTE 2	490
NotFur1_GapFilledScaffold_12903_194_LINE::RTE 3	509
NotFur1_GapFilledScaffold_12903_194_LINE::RTE 5	1611
NotFur1_GapFilledScaffold_12903_194_LINE::RTE 4	662
NotFur1_GapFilledScaffold_12903_194_LINE::RTE 6	885
NotFur1_GapFilledScaffold_12903_194_LINE::RTE 7	586
NotFur1_GapFilledScaffold_12903_194_LINE::RTE 8	658
NotFur1_GapFilledScaffold_12903_194_LINE::RTE 10	4912
NotFur1_GapFilledScaffold_12903_194_LINE::RTE 25	121
NotFur1_GapFilledScaffold_12903_194_LINE::RTE 23	544
NotFur1_GapFilledScaffold_12903_194_LINE::RTE 22	615
NotFur1_GapFilledScaffold_12903_194_LINE::RTE 21	191440
NotFur1_GapFilledScaffold_12903_194_LINE::RTE 19	315
NotFur1_GapFilledScaffold_12903_194_LINE::RTE 20	769
NotFur1_GapFilledScaffold_12903_194_LINE::RTE 12	652
NotFur1_GapFilledScaffold_12903_194_LINE::RTE 13	1603
NotFur1_GapFilledScaffold_12903_194_LINE::RTE 17	98
NotFur1_GapFilledScaffold_12903_194_LINE::RTE 11	1348
NotFur1_GapFilledScaffold_12903_194_LINE::RTE 24	310
NotFur1_GapFilledScaffold_12903_194_LINE::RTE 9	213
NotFur1_GapFilledScaffold_12903_194_LINE::RTE 30	1
NotFur1_GapFilledScaffold_12903_194_LINE::RTE 27	20
NotFur1_GapFilledScaffold_12903_194_LINE::RTE 15	192
NotFur1_GapFilledScaffold_12903_194_LINE::RTE 14	208
NotFur1_GapFilledScaffold_12903_194_LINE::RTE 16	132
NotFur1_GapFilledScaffold_12903_194_LINE::RTE 18	86
NotFur1_GapFilledScaffold_12903_194_LINE::RTE 28	6
NotFur1_GapFilledScaffold_12903_194_LINE::RTE 26	20
NotFur1_GapFilledScaffold_1294_23297_LINE::RTE 16	7867
NotFur1_GapFilledScaffold_1294_23297_LINE::RTE 19	3844
NotFur1_GapFilledScaffold_1294_23297_LINE::RTE 17	9919
NotFur1_GapFilledScaffold_1294_23297_LINE::RTE 20	2717
NotFur1_GapFilledScaffold_1294_23297_LINE::RTE 24	1857
NotFur1_GapFilledScaffold_1294_23297_LINE::RTE 25	985
NotFur1_GapFilledScaffold_1294_23297_LINE::RTE 23	1725
NotFur1_GapFilledScaffold_1294_23297_LINE::RTE 22	11927
NotFur1_GapFilledScaffold_1294_23297_LINE::RTE 21	196260
NotFur1_GapFilledScaffold_1294_23297_LINE::RTE 18	1455
NotFur1_GapFilledScaffold_1294_23297_LINE::RTE 15	12698
NotFur1_GapFilledScaffold_1294_23297_LINE::RTE 14	18224
NotFur1_GapFilledScaffold_1294_23297_LINE::RTE 13	7110
NotFur1_GapFilledScaffold_1294_23297_LINE::RTE 12	8231
NotFur1_GapFilledScaffold_1294_23297_LINE::RTE 11	7182
NotFur1_GapFilledScaffold_1294_23297_LINE::RTE 10	108958
NotFur1_GapFilledScaffold_1294_23297_LINE::RTE 9	6762
NotFur1_GapFilledScaffold_1294_23297_LINE::RTE 8	5274
NotFur1_GapFilledScaffold_1294_23297_LINE::RTE 7	11185
NotFur1_GapFilledScaffold_1294_23297_LINE::RTE 6	3186
NotFur1_GapFilledScaffold_1294_23297_LINE::RTE 5	7558
NotFur1_GapFilledScaffold_1294_23297_LINE::RTE 4	11093
NotFur1_GapFilledScaffold_1294_23297_LINE::RTE 3	10374
NotFur1_GapFilledScaffold_1294_23297_LINE::RTE 2	9437
NotFur1_GapFilledScaffold_1294_23297_LINE::RTE 1	6728
NotFur1_GapFilledScaffold_1294_23297_LINE::RTE 26	240
NotFur1_GapFilledScaffold_1294_23297_LINE::RTE 27	209
NotFur1_GapFilledScaffold_1294_23297_LINE::RTE 28	31
NotFur1_GapFilledScaffold_1294_23297_LINE::RTE 29	14
NotFur1_GapFilledScaffold_1294_23297_LINE::RTE 30	7
NotFur1_GapFilledScaffold_1296_30269_LINE::L1 24	139
NotFur1_GapFilledScaffold_1296_30269_LINE::L1 21	172
NotFur1_GapFilledScaffold_1296_30269_LINE::L1 25	39
NotFur1_GapFilledScaffold_1296_30269_LINE::L1 22	318
NotFur1_GapFilledScaffold_1296_30269_LINE::L1 23	233
NotFur1_GapFilledScaffold_1296_30269_LINE::L1 10	999
NotFur1_GapFilledScaffold_1296_30269_LINE::L1 6	353
NotFur1_GapFilledScaffold_1296_30269_LINE::L1 4	114
NotFur1_GapFilledScaffold_1296_30269_LINE::L1 1	179
NotFur1_GapFilledScaffold_1296_30269_LINE::L1 13	349
NotFur1_GapFilledScaffold_1296_30269_LINE::L1 9	120
NotFur1_GapFilledScaffold_1296_30269_LINE::L1 7	197
NotFur1_GapFilledScaffold_1296_30269_LINE::L1 27	17
NotFur1_GapFilledScaffold_1296_30269_LINE::L1 17	101
NotFur1_GapFilledScaffold_1296_30269_LINE::L1 11	272
NotFur1_GapFilledScaffold_1296_30269_LINE::L1 8	212
NotFur1_GapFilledScaffold_1296_30269_LINE::L1 16	632
NotFur1_GapFilledScaffold_1296_30269_LINE::L1 19	66
NotFur1_GapFilledScaffold_1296_30269_LINE::L1 15	209
NotFur1_GapFilledScaffold_1296_30269_LINE::L1 3	277
NotFur1_GapFilledScaffold_1296_30269_LINE::L1 2	148
NotFur1_GapFilledScaffold_1296_30269_LINE::L1 12	184
NotFur1_GapFilledScaffold_1296_30269_LINE::L1 5	639
NotFur1_GapFilledScaffold_1296_30269_LINE::L1 14	365
NotFur1_GapFilledScaffold_1296_30269_LINE::L1 18	322
NotFur1_GapFilledScaffold_1296_30269_LINE::L1 20	110
NotFur1_GapFilledScaffold_1296_30269_LINE::L1 26	68
NotFur1_GapFilledScaffold_1296_30269_LINE::L1 28	11
NotFur1_GapFilledScaffold_13163_1565_LINE::L1 10	4942
NotFur1_GapFilledScaffold_13163_1565_LINE::L1 2	1225
NotFur1_GapFilledScaffold_13163_1565_LINE::L1 1	243
NotFur1_GapFilledScaffold_13163_1565_LINE::L1 22	932
NotFur1_GapFilledScaffold_13163_1565_LINE::L1 21	2829
NotFur1_GapFilledScaffold_13163_1565_LINE::L1 23	1887
NotFur1_GapFilledScaffold_13163_1565_LINE::L1 25	636
NotFur1_GapFilledScaffold_13163_1565_LINE::L1 24	303
NotFur1_GapFilledScaffold_13163_1565_LINE::L1 4	5122
NotFur1_GapFilledScaffold_13163_1565_LINE::L1 26	178
NotFur1_GapFilledScaffold_13163_1565_LINE::L1 5	323
NotFur1_GapFilledScaffold_13163_1565_LINE::L1 9	641
NotFur1_GapFilledScaffold_13163_1565_LINE::L1 8	2266
NotFur1_GapFilledScaffold_13163_1565_LINE::L1 12	7106
NotFur1_GapFilledScaffold_13163_1565_LINE::L1 14	12157
NotFur1_GapFilledScaffold_13163_1565_LINE::L1 20	2350
NotFur1_GapFilledScaffold_13163_1565_LINE::L1 7	1111
NotFur1_GapFilledScaffold_13163_1565_LINE::L1 6	1548
NotFur1_GapFilledScaffold_13163_1565_LINE::L1 18	5788
NotFur1_GapFilledScaffold_13163_1565_LINE::L1 19	2934
NotFur1_GapFilledScaffold_13163_1565_LINE::L1 11	722
NotFur1_GapFilledScaffold_13163_1565_LINE::L1 16	7597
NotFur1_GapFilledScaffold_13163_1565_LINE::L1 3	256
NotFur1_GapFilledScaffold_13163_1565_LINE::L1 15	7123
NotFur1_GapFilledScaffold_13163_1565_LINE::L1 27	50
NotFur1_GapFilledScaffold_13163_1565_LINE::L1 13	5157
NotFur1_GapFilledScaffold_13163_1565_LINE::L1 28	22
NotFur1_GapFilledScaffold_13163_1565_LINE::L1 17	6003
NotFur1_GapFilledScaffold_1322_86102_LINE::RTE 3	128
NotFur1_GapFilledScaffold_1322_86102_LINE::RTE 10	5080
NotFur1_GapFilledScaffold_1322_86102_LINE::RTE 21	33911
NotFur1_GapFilledScaffold_1322_86102_LINE::RTE 23	327
NotFur1_GapFilledScaffold_1322_86102_LINE::RTE 24	238
NotFur1_GapFilledScaffold_1322_86102_LINE::RTE 22	1421
NotFur1_GapFilledScaffold_1322_86102_LINE::RTE 12	523
NotFur1_GapFilledScaffold_1322_86102_LINE::RTE 14	655
NotFur1_GapFilledScaffold_1322_86102_LINE::RTE 15	344
NotFur1_GapFilledScaffold_1322_86102_LINE::RTE 13	296
NotFur1_GapFilledScaffold_1322_86102_LINE::RTE 16	415
NotFur1_GapFilledScaffold_1322_86102_LINE::RTE 20	563
NotFur1_GapFilledScaffold_1322_86102_LINE::RTE 11	350
NotFur1_GapFilledScaffold_1322_86102_LINE::RTE 19	133
NotFur1_GapFilledScaffold_1322_86102_LINE::RTE 18	448
NotFur1_GapFilledScaffold_1322_86102_LINE::RTE 9	407
NotFur1_GapFilledScaffold_1322_86102_LINE::RTE 25	107
NotFur1_GapFilledScaffold_1322_86102_LINE::RTE 28	18
NotFur1_GapFilledScaffold_1322_86102_LINE::RTE 27	12
NotFur1_GapFilledScaffold_1322_86102_LINE::RTE 26	116
NotFur1_GapFilledScaffold_1322_86102_LINE::RTE 7	562
NotFur1_GapFilledScaffold_1322_86102_LINE::RTE 6	161
NotFur1_GapFilledScaffold_1322_86102_LINE::RTE 4	181
NotFur1_GapFilledScaffold_1322_86102_LINE::RTE 17	215
NotFur1_GapFilledScaffold_1322_86102_LINE::RTE 8	215
NotFur1_GapFilledScaffold_1322_86102_LINE::RTE 2	105
NotFur1_GapFilledScaffold_1322_86102_LINE::RTE 5	428
NotFur1_GapFilledScaffold_1322_86102_LINE::RTE 1	176
NotFur1_GapFilledScaffold_13234_3251_LINE::L1 1	7
NotFur1_GapFilledScaffold_13234_3251_LINE::L1 5	27
NotFur1_GapFilledScaffold_13234_3251_LINE::L1 2	17
NotFur1_GapFilledScaffold_13234_3251_LINE::L1 24	462
NotFur1_GapFilledScaffold_13234_3251_LINE::L1 25	21
NotFur1_GapFilledScaffold_13234_3251_LINE::L1 26	12
NotFur1_GapFilledScaffold_13234_3251_LINE::L1 13	35
NotFur1_GapFilledScaffold_13234_3251_LINE::L1 14	100
NotFur1_GapFilledScaffold_13234_3251_LINE::L1 15	47
NotFur1_GapFilledScaffold_13234_3251_LINE::L1 16	4
NotFur1_GapFilledScaffold_13234_3251_LINE::L1 8	24
NotFur1_GapFilledScaffold_13234_3251_LINE::L1 9	39
NotFur1_GapFilledScaffold_13234_3251_LINE::L1 10	99
NotFur1_GapFilledScaffold_13234_3251_LINE::L1 11	32
NotFur1_GapFilledScaffold_13234_3251_LINE::L1 7	17
NotFur1_GapFilledScaffold_13234_3251_LINE::L1 17	14
NotFur1_GapFilledScaffold_13234_3251_LINE::L1 22	12
NotFur1_GapFilledScaffold_13234_3251_LINE::L1 20	8
NotFur1_GapFilledScaffold_13234_3251_LINE::L1 19	2
NotFur1_GapFilledScaffold_13234_3251_LINE::L1 6	4
NotFur1_GapFilledScaffold_13234_3251_LINE::L1 18	15
NotFur1_GapFilledScaffold_13234_3251_LINE::L1 4	22
NotFur1_GapFilledScaffold_13234_3251_LINE::L1 3	11
NotFur1_GapFilledScaffold_13234_3251_LINE::L1 27	4
NotFur1_GapFilledScaffold_13234_3251_LINE::L1 12	13
NotFur1_GapFilledScaffold_13234_3251_LINE::L1 23	22
NotFur1_GapFilledScaffold_13234_3251_LINE::L1 21	12
NotFur1_GapFilledScaffold_1327_39224_LINE::L1 10	829
NotFur1_GapFilledScaffold_1327_39224_LINE::L1 9	300
NotFur1_GapFilledScaffold_1327_39224_LINE::L1 11	583
NotFur1_GapFilledScaffold_1327_39224_LINE::L1 12	237
NotFur1_GapFilledScaffold_1327_39224_LINE::L1 8	14
NotFur1_GapFilledScaffold_1327_39224_LINE::L1 2	614
NotFur1_GapFilledScaffold_1327_39224_LINE::L1 4	27
NotFur1_GapFilledScaffold_1327_39224_LINE::L1 13	29
NotFur1_GapFilledScaffold_1327_39224_LINE::L1 19	80
NotFur1_GapFilledScaffold_1327_39224_LINE::L1 1	479
NotFur1_GapFilledScaffold_1327_39224_LINE::L1 21	38
NotFur1_GapFilledScaffold_1327_39224_LINE::L1 25	101
NotFur1_GapFilledScaffold_1327_39224_LINE::L1 23	31
NotFur1_GapFilledScaffold_1327_39224_LINE::L1 24	107
NotFur1_GapFilledScaffold_1327_39224_LINE::L1 22	31
NotFur1_GapFilledScaffold_1327_39224_LINE::L1 16	114
NotFur1_GapFilledScaffold_1327_39224_LINE::L1 15	64
NotFur1_GapFilledScaffold_1327_39224_LINE::L1 27	57
NotFur1_GapFilledScaffold_1327_39224_LINE::L1 26	38
NotFur1_GapFilledScaffold_1327_39224_LINE::L1 18	104
NotFur1_GapFilledScaffold_1327_39224_LINE::L1 17	114
NotFur1_GapFilledScaffold_1327_39224_LINE::L1 28	13
NotFur1_GapFilledScaffold_1327_39224_LINE::L1 20	71
NotFur1_GapFilledScaffold_1327_39224_LINE::L1 6	39
NotFur1_GapFilledScaffold_1327_39224_LINE::L1 14	61
NotFur1_GapFilledScaffold_1327_39224_LINE::L1 5	28
NotFur1_GapFilledScaffold_1327_39224_LINE::L1 7	39
NotFur1_GapFilledScaffold_1327_39224_LINE::L1 3	69
NotFur1_GapFilledScaffold_1327_39224_LINE::L1 29	1
NotFur1_GapFilledScaffold_1327_83594_LINE::L2 8	877
NotFur1_GapFilledScaffold_1327_83594_LINE::L2 14	722
NotFur1_GapFilledScaffold_1327_83594_LINE::L2 12	581
NotFur1_GapFilledScaffold_1327_83594_LINE::L2 10	2146
NotFur1_GapFilledScaffold_1327_83594_LINE::L2 7	716
NotFur1_GapFilledScaffold_1327_83594_LINE::L2 16	370
NotFur1_GapFilledScaffold_1327_83594_LINE::L2 17	637
NotFur1_GapFilledScaffold_1327_83594_LINE::L2 18	247
NotFur1_GapFilledScaffold_1327_83594_LINE::L2 15	622
NotFur1_GapFilledScaffold_1327_83594_LINE::L2 13	201
NotFur1_GapFilledScaffold_1327_83594_LINE::L2 11	368
NotFur1_GapFilledScaffold_1327_83594_LINE::L2 9	633
NotFur1_GapFilledScaffold_1327_83594_LINE::L2 4	499
NotFur1_GapFilledScaffold_1327_83594_LINE::L2 23	524
NotFur1_GapFilledScaffold_1327_83594_LINE::L2 22	157
NotFur1_GapFilledScaffold_1327_83594_LINE::L2 20	373
NotFur1_GapFilledScaffold_1327_83594_LINE::L2 19	266
NotFur1_GapFilledScaffold_1327_83594_LINE::L2 1	117
NotFur1_GapFilledScaffold_1327_83594_LINE::L2 5	1128
NotFur1_GapFilledScaffold_1327_83594_LINE::L2 2	117
NotFur1_GapFilledScaffold_1327_83594_LINE::L2 6	932
NotFur1_GapFilledScaffold_1327_83594_LINE::L2 27	39
NotFur1_GapFilledScaffold_1327_83594_LINE::L2 26	501
NotFur1_GapFilledScaffold_1327_83594_LINE::L2 25	567
NotFur1_GapFilledScaffold_1327_83594_LINE::L2 24	548
NotFur1_GapFilledScaffold_1327_83594_LINE::L2 3	352
NotFur1_GapFilledScaffold_1327_83594_LINE::L2 21	200
NotFur1_GapFilledScaffold_1327_83594_LINE::L2 28	24
NotFur1_GapFilledScaffold_132_263816_LINE::L2 11	4926
NotFur1_GapFilledScaffold_132_263816_LINE::L2 18	90
NotFur1_GapFilledScaffold_132_263816_LINE::L2 25	75
NotFur1_GapFilledScaffold_132_263816_LINE::L2 20	154
NotFur1_GapFilledScaffold_132_263816_LINE::L2 13	1516
NotFur1_GapFilledScaffold_132_263816_LINE::L2 9	2933
NotFur1_GapFilledScaffold_132_263816_LINE::L2 8	447
NotFur1_GapFilledScaffold_132_263816_LINE::L2 7	2191
NotFur1_GapFilledScaffold_132_263816_LINE::L2 5	157
NotFur1_GapFilledScaffold_132_263816_LINE::L2 3	128
NotFur1_GapFilledScaffold_132_263816_LINE::L2 2	63
NotFur1_GapFilledScaffold_132_263816_LINE::L2 10	26696
NotFur1_GapFilledScaffold_132_263816_LINE::L2 26	35
NotFur1_GapFilledScaffold_132_263816_LINE::L2 24	61
NotFur1_GapFilledScaffold_132_263816_LINE::L2 23	63
NotFur1_GapFilledScaffold_132_263816_LINE::L2 14	1086
NotFur1_GapFilledScaffold_132_263816_LINE::L2 12	502
NotFur1_GapFilledScaffold_132_263816_LINE::L2 1	54
NotFur1_GapFilledScaffold_132_263816_LINE::L2 27	18
NotFur1_GapFilledScaffold_132_263816_LINE::L2 6	75
NotFur1_GapFilledScaffold_132_263816_LINE::L2 4	111
NotFur1_GapFilledScaffold_132_263816_LINE::L2 16	103
NotFur1_GapFilledScaffold_132_263816_LINE::L2 19	314
NotFur1_GapFilledScaffold_132_263816_LINE::L2 15	204
NotFur1_GapFilledScaffold_132_263816_LINE::L2 21	310
NotFur1_GapFilledScaffold_132_263816_LINE::L2 17	80
NotFur1_GapFilledScaffold_132_263816_LINE::L2 22	131
NotFur1_GapFilledScaffold_132_263816_LINE::L2 28	26
NotFur1_GapFilledScaffold_132_263816_LINE::L2 30	2
NotFur1_GapFilledScaffold_13307_5057_LINE::I 10	14
NotFur1_GapFilledScaffold_13307_5057_LINE::I 9	1
NotFur1_GapFilledScaffold_13307_5057_LINE::I 6	1
NotFur1_GapFilledScaffold_13307_5057_LINE::I 23	4
NotFur1_GapFilledScaffold_13307_5057_LINE::I 20	3
NotFur1_GapFilledScaffold_13307_5057_LINE::I 16	7
NotFur1_GapFilledScaffold_13307_5057_LINE::I 24	12
NotFur1_GapFilledScaffold_13307_5057_LINE::I 25	2
NotFur1_GapFilledScaffold_13307_5057_LINE::I 17	2
NotFur1_GapFilledScaffold_13307_5057_LINE::I 26	12
NotFur1_GapFilledScaffold_13307_5057_LINE::I 15	6
NotFur1_GapFilledScaffold_13307_5057_LINE::I 14	12
NotFur1_GapFilledScaffold_13307_5057_LINE::I 13	8
NotFur1_GapFilledScaffold_13307_5057_LINE::I 11	33
NotFur1_GapFilledScaffold_13307_5057_LINE::I 12	13
NotFur1_GapFilledScaffold_13307_5057_LINE::I 21	5
NotFur1_GapFilledScaffold_13307_5057_LINE::I 22	1
NotFur1_GapFilledScaffold_13307_5057_LINE::I 18	1
NotFur1_GapFilledScaffold_13307_5057_LINE::I 19	1
NotFur1_GapFilledScaffold_1330_65084_LINE::Rex 26	596
NotFur1_GapFilledScaffold_1330_65084_LINE::Rex 24	1474
NotFur1_GapFilledScaffold_1330_65084_LINE::Rex 25	3003
NotFur1_GapFilledScaffold_1330_65084_LINE::Rex 23	6133
NotFur1_GapFilledScaffold_1330_65084_LINE::Rex 22	2719
NotFur1_GapFilledScaffold_1330_65084_LINE::Rex 21	904
NotFur1_GapFilledScaffold_1330_65084_LINE::Rex 20	721
NotFur1_GapFilledScaffold_1330_65084_LINE::Rex 19	1525
NotFur1_GapFilledScaffold_1330_65084_LINE::Rex 18	1181
NotFur1_GapFilledScaffold_1330_65084_LINE::Rex 17	2781
NotFur1_GapFilledScaffold_1330_65084_LINE::Rex 16	1129
NotFur1_GapFilledScaffold_1330_65084_LINE::Rex 15	764
NotFur1_GapFilledScaffold_1330_65084_LINE::Rex 14	786
NotFur1_GapFilledScaffold_1330_65084_LINE::Rex 13	1719
NotFur1_GapFilledScaffold_1330_65084_LINE::Rex 12	3793
NotFur1_GapFilledScaffold_1330_65084_LINE::Rex 11	2166
NotFur1_GapFilledScaffold_1330_65084_LINE::Rex 10	7408
NotFur1_GapFilledScaffold_1330_65084_LINE::Rex 9	1757
NotFur1_GapFilledScaffold_1330_65084_LINE::Rex 7	972
NotFur1_GapFilledScaffold_1330_65084_LINE::Rex 27	381
NotFur1_GapFilledScaffold_1330_65084_LINE::Rex 3	710
NotFur1_GapFilledScaffold_1330_65084_LINE::Rex 2	465
NotFur1_GapFilledScaffold_1330_65084_LINE::Rex 28	26
NotFur1_GapFilledScaffold_1330_65084_LINE::Rex 8	870
NotFur1_GapFilledScaffold_1330_65084_LINE::Rex 4	576
NotFur1_GapFilledScaffold_1330_65084_LINE::Rex 5	2833
NotFur1_GapFilledScaffold_1330_65084_LINE::Rex 1	355
NotFur1_GapFilledScaffold_1330_65084_LINE::Rex 6	423
NotFur1_GapFilledScaffold_1330_65084_LINE::Rex 29	5
NotFur1_GapFilledScaffold_1331_76166_LINE::L2 16	779
NotFur1_GapFilledScaffold_1331_76166_LINE::L2 22	1686
NotFur1_GapFilledScaffold_1331_76166_LINE::L2 27	359
NotFur1_GapFilledScaffold_1331_76166_LINE::L2 13	1096
NotFur1_GapFilledScaffold_1331_76166_LINE::L2 12	909
NotFur1_GapFilledScaffold_1331_76166_LINE::L2 9	1568
NotFur1_GapFilledScaffold_1331_76166_LINE::L2 10	11108
NotFur1_GapFilledScaffold_1331_76166_LINE::L2 23	736
NotFur1_GapFilledScaffold_1331_76166_LINE::L2 18	581
NotFur1_GapFilledScaffold_1331_76166_LINE::L2 17	495
NotFur1_GapFilledScaffold_1331_76166_LINE::L2 14	830
NotFur1_GapFilledScaffold_1331_76166_LINE::L2 7	946
NotFur1_GapFilledScaffold_1331_76166_LINE::L2 25	1057
NotFur1_GapFilledScaffold_1331_76166_LINE::L2 26	429
NotFur1_GapFilledScaffold_1331_76166_LINE::L2 28	48
NotFur1_GapFilledScaffold_1331_76166_LINE::L2 29	16
NotFur1_GapFilledScaffold_1331_76166_LINE::L2 24	1215
NotFur1_GapFilledScaffold_1331_76166_LINE::L2 11	1436
NotFur1_GapFilledScaffold_1331_76166_LINE::L2 15	1504
NotFur1_GapFilledScaffold_1331_76166_LINE::L2 6	1304
NotFur1_GapFilledScaffold_1331_76166_LINE::L2 20	1367
NotFur1_GapFilledScaffold_1331_76166_LINE::L2 2	502
NotFur1_GapFilledScaffold_1331_76166_LINE::L2 19	518
NotFur1_GapFilledScaffold_1331_76166_LINE::L2 21	838
NotFur1_GapFilledScaffold_1331_76166_LINE::L2 5	2040
NotFur1_GapFilledScaffold_1331_76166_LINE::L2 1	427
NotFur1_GapFilledScaffold_1331_76166_LINE::L2 3	429
NotFur1_GapFilledScaffold_1331_76166_LINE::L2 4	511
NotFur1_GapFilledScaffold_1331_76166_LINE::L2 8	3198
NotFur1_GapFilledScaffold_13422_2993_LINE::L2 25	77
NotFur1_GapFilledScaffold_13422_2993_LINE::L2 21	207
NotFur1_GapFilledScaffold_13422_2993_LINE::L2 23	23
NotFur1_GapFilledScaffold_13422_2993_LINE::L2 24	151
NotFur1_GapFilledScaffold_13422_2993_LINE::L2 26	12
NotFur1_GapFilledScaffold_13422_2993_LINE::L2 27	3
NotFur1_GapFilledScaffold_13422_2993_LINE::L2 10	6595
NotFur1_GapFilledScaffold_13422_2993_LINE::L2 13	497
NotFur1_GapFilledScaffold_13422_2993_LINE::L2 9	507
NotFur1_GapFilledScaffold_13422_2993_LINE::L2 12	514
NotFur1_GapFilledScaffold_13422_2993_LINE::L2 7	734
NotFur1_GapFilledScaffold_13422_2993_LINE::L2 1	4169
NotFur1_GapFilledScaffold_13422_2993_LINE::L2 8	263
NotFur1_GapFilledScaffold_13422_2993_LINE::L2 14	411
NotFur1_GapFilledScaffold_13422_2993_LINE::L2 15	179
NotFur1_GapFilledScaffold_13422_2993_LINE::L2 5	1477
NotFur1_GapFilledScaffold_13422_2993_LINE::L2 16	42
NotFur1_GapFilledScaffold_13422_2993_LINE::L2 11	348
NotFur1_GapFilledScaffold_13422_2993_LINE::L2 6	939
NotFur1_GapFilledScaffold_13422_2993_LINE::L2 17	133
NotFur1_GapFilledScaffold_13422_2993_LINE::L2 18	332
NotFur1_GapFilledScaffold_13422_2993_LINE::L2 19	91
NotFur1_GapFilledScaffold_13422_2993_LINE::L2 20	308
NotFur1_GapFilledScaffold_13422_2993_LINE::L2 3	1048
NotFur1_GapFilledScaffold_13422_2993_LINE::L2 2	294
NotFur1_GapFilledScaffold_13422_2993_LINE::L2 4	1122
NotFur1_GapFilledScaffold_13422_2993_LINE::L2 22	186
NotFur1_GapFilledScaffold_13447_857_LINE::L1 24	629
NotFur1_GapFilledScaffold_13447_857_LINE::L1 26	118
NotFur1_GapFilledScaffold_13447_857_LINE::L1 19	265
NotFur1_GapFilledScaffold_13447_857_LINE::L1 17	461
NotFur1_GapFilledScaffold_13447_857_LINE::L1 4	306
NotFur1_GapFilledScaffold_13447_857_LINE::L1 1	338
NotFur1_GapFilledScaffold_13447_857_LINE::L1 20	742
NotFur1_GapFilledScaffold_13447_857_LINE::L1 25	344
NotFur1_GapFilledScaffold_13447_857_LINE::L1 23	282
NotFur1_GapFilledScaffold_13447_857_LINE::L1 10	7129
NotFur1_GapFilledScaffold_13447_857_LINE::L1 7	667
NotFur1_GapFilledScaffold_13447_857_LINE::L1 18	613
NotFur1_GapFilledScaffold_13447_857_LINE::L1 22	291
NotFur1_GapFilledScaffold_13447_857_LINE::L1 9	1001
NotFur1_GapFilledScaffold_13447_857_LINE::L1 6	148
NotFur1_GapFilledScaffold_13447_857_LINE::L1 11	950
NotFur1_GapFilledScaffold_13447_857_LINE::L1 8	551
NotFur1_GapFilledScaffold_13447_857_LINE::L1 27	73
NotFur1_GapFilledScaffold_13447_857_LINE::L1 12	747
NotFur1_GapFilledScaffold_13447_857_LINE::L1 21	288
NotFur1_GapFilledScaffold_13447_857_LINE::L1 16	822
NotFur1_GapFilledScaffold_13447_857_LINE::L1 2	413
NotFur1_GapFilledScaffold_13447_857_LINE::L1 3	669
NotFur1_GapFilledScaffold_13447_857_LINE::L1 5	312
NotFur1_GapFilledScaffold_13447_857_LINE::L1 13	446
NotFur1_GapFilledScaffold_13447_857_LINE::L1 14	615
NotFur1_GapFilledScaffold_13447_857_LINE::L1 15	700
NotFur1_GapFilledScaffold_13447_857_LINE::L1 28	9
NotFur1_GapFilledScaffold_1347_9923_LINE::L2 10	5435
NotFur1_GapFilledScaffold_1347_9923_LINE::L2 14	464
NotFur1_GapFilledScaffold_1347_9923_LINE::L2 13	253
NotFur1_GapFilledScaffold_1347_9923_LINE::L2 12	391
NotFur1_GapFilledScaffold_1347_9923_LINE::L2 11	337
NotFur1_GapFilledScaffold_1347_9923_LINE::L2 24	287
NotFur1_GapFilledScaffold_1347_9923_LINE::L2 21	135
NotFur1_GapFilledScaffold_1347_9923_LINE::L2 25	57
NotFur1_GapFilledScaffold_1347_9923_LINE::L2 27	20
NotFur1_GapFilledScaffold_1347_9923_LINE::L2 19	157
NotFur1_GapFilledScaffold_1347_9923_LINE::L2 22	61
NotFur1_GapFilledScaffold_1347_9923_LINE::L2 26	62
NotFur1_GapFilledScaffold_1347_9923_LINE::L2 23	93
NotFur1_GapFilledScaffold_1347_9923_LINE::L2 16	238
NotFur1_GapFilledScaffold_1347_9923_LINE::L2 5	201
NotFur1_GapFilledScaffold_1347_9923_LINE::L2 7	980
NotFur1_GapFilledScaffold_1347_9923_LINE::L2 2	322
NotFur1_GapFilledScaffold_1347_9923_LINE::L2 4	147
NotFur1_GapFilledScaffold_1347_9923_LINE::L2 20	93
NotFur1_GapFilledScaffold_1347_9923_LINE::L2 8	663
NotFur1_GapFilledScaffold_1347_9923_LINE::L2 3	191
NotFur1_GapFilledScaffold_1347_9923_LINE::L2 9	351
NotFur1_GapFilledScaffold_1347_9923_LINE::L2 1	373
NotFur1_GapFilledScaffold_1347_9923_LINE::L2 18	576
NotFur1_GapFilledScaffold_1347_9923_LINE::L2 6	197
NotFur1_GapFilledScaffold_1347_9923_LINE::L2 28	19
NotFur1_GapFilledScaffold_1347_9923_LINE::L2 29	3
NotFur1_GapFilledScaffold_1347_9923_LINE::L2 15	494
NotFur1_GapFilledScaffold_1347_9923_LINE::L2 30	1
NotFur1_GapFilledScaffold_1347_9923_LINE::L2 17	111
NotFur1_GapFilledScaffold_134_180548_LINE::I 20	292
NotFur1_GapFilledScaffold_134_180548_LINE::I 22	1192
NotFur1_GapFilledScaffold_134_180548_LINE::I 24	450
NotFur1_GapFilledScaffold_134_180548_LINE::I 25	351
NotFur1_GapFilledScaffold_134_180548_LINE::I 10	47366
NotFur1_GapFilledScaffold_134_180548_LINE::I 14	2703
NotFur1_GapFilledScaffold_134_180548_LINE::I 26	181
NotFur1_GapFilledScaffold_134_180548_LINE::I 19	521
NotFur1_GapFilledScaffold_134_180548_LINE::I 8	1723
NotFur1_GapFilledScaffold_134_180548_LINE::I 7	692
NotFur1_GapFilledScaffold_134_180548_LINE::I 11	2372
NotFur1_GapFilledScaffold_134_180548_LINE::I 9	1470
NotFur1_GapFilledScaffold_134_180548_LINE::I 21	446
NotFur1_GapFilledScaffold_134_180548_LINE::I 12	1072
NotFur1_GapFilledScaffold_134_180548_LINE::I 13	847
NotFur1_GapFilledScaffold_134_180548_LINE::I 5	1913
NotFur1_GapFilledScaffold_134_180548_LINE::I 17	918
NotFur1_GapFilledScaffold_134_180548_LINE::I 15	4040
NotFur1_GapFilledScaffold_134_180548_LINE::I 2	869
NotFur1_GapFilledScaffold_134_180548_LINE::I 23	455
NotFur1_GapFilledScaffold_134_180548_LINE::I 18	255
NotFur1_GapFilledScaffold_134_180548_LINE::I 4	977
NotFur1_GapFilledScaffold_134_180548_LINE::I 6	686
NotFur1_GapFilledScaffold_134_180548_LINE::I 3	738
NotFur1_GapFilledScaffold_134_180548_LINE::I 16	1635
NotFur1_GapFilledScaffold_134_180548_LINE::I 1	345
NotFur1_GapFilledScaffold_134_180548_LINE::I 28	4
NotFur1_GapFilledScaffold_134_180548_LINE::I 29	4
NotFur1_GapFilledScaffold_134_180548_LINE::I 27	46
NotFur1_GapFilledScaffold_134_305798_LINE::L1 22	8
NotFur1_GapFilledScaffold_134_305798_LINE::L1 19	2
NotFur1_GapFilledScaffold_134_305798_LINE::L1 14	6
NotFur1_GapFilledScaffold_134_305798_LINE::L1 17	8
NotFur1_GapFilledScaffold_134_305798_LINE::L1 13	2
NotFur1_GapFilledScaffold_134_305798_LINE::L1 16	9
NotFur1_GapFilledScaffold_134_305798_LINE::L1 1	6
NotFur1_GapFilledScaffold_134_305798_LINE::L1 15	10
NotFur1_GapFilledScaffold_134_305798_LINE::L1 7	9
NotFur1_GapFilledScaffold_134_305798_LINE::L1 8	2
NotFur1_GapFilledScaffold_134_305798_LINE::L1 28	1
NotFur1_GapFilledScaffold_134_305798_LINE::L1 27	6
NotFur1_GapFilledScaffold_134_305798_LINE::L1 26	26
NotFur1_GapFilledScaffold_134_305798_LINE::L1 25	49
NotFur1_GapFilledScaffold_134_305798_LINE::L1 24	92
NotFur1_GapFilledScaffold_134_305798_LINE::L1 23	117
NotFur1_GapFilledScaffold_134_305798_LINE::L1 4	4
NotFur1_GapFilledScaffold_134_305798_LINE::L1 5	41
NotFur1_GapFilledScaffold_134_305798_LINE::L1 10	233
NotFur1_GapFilledScaffold_134_305798_LINE::L1 6	9
NotFur1_GapFilledScaffold_134_305798_LINE::L1 21	14
NotFur1_GapFilledScaffold_134_305798_LINE::L1 18	6
NotFur1_GapFilledScaffold_134_305798_LINE::L1 11	5
NotFur1_GapFilledScaffold_134_305798_LINE::L1 2	1
NotFur1_GapFilledScaffold_134_305798_LINE::L1 20	1
NotFur1_GapFilledScaffold_134_305798_LINE::L1 12	12
NotFur1_GapFilledScaffold_134_305798_LINE::L1 9	13
NotFur1_GapFilledScaffold_1359_34658_LINE::L2 9	3031
NotFur1_GapFilledScaffold_1359_34658_LINE::L2 8	1327
NotFur1_GapFilledScaffold_1359_34658_LINE::L2 7	2642
NotFur1_GapFilledScaffold_1359_34658_LINE::L2 1	242
NotFur1_GapFilledScaffold_1359_34658_LINE::L2 10	10789
NotFur1_GapFilledScaffold_1359_34658_LINE::L2 2	690
NotFur1_GapFilledScaffold_1359_34658_LINE::L2 12	1299
NotFur1_GapFilledScaffold_1359_34658_LINE::L2 11	1587
NotFur1_GapFilledScaffold_1359_34658_LINE::L2 4	1446
NotFur1_GapFilledScaffold_1359_34658_LINE::L2 16	800
NotFur1_GapFilledScaffold_1359_34658_LINE::L2 15	1028
NotFur1_GapFilledScaffold_1359_34658_LINE::L2 14	1301
NotFur1_GapFilledScaffold_1359_34658_LINE::L2 18	1003
NotFur1_GapFilledScaffold_1359_34658_LINE::L2 17	1245
NotFur1_GapFilledScaffold_1359_34658_LINE::L2 21	1264
NotFur1_GapFilledScaffold_1359_34658_LINE::L2 24	576
NotFur1_GapFilledScaffold_1359_34658_LINE::L2 28	8
NotFur1_GapFilledScaffold_1359_34658_LINE::L2 6	1939
NotFur1_GapFilledScaffold_1359_34658_LINE::L2 5	2150
NotFur1_GapFilledScaffold_1359_34658_LINE::L2 3	1157
NotFur1_GapFilledScaffold_1359_34658_LINE::L2 19	1158
NotFur1_GapFilledScaffold_1359_34658_LINE::L2 23	1176
NotFur1_GapFilledScaffold_1359_34658_LINE::L2 22	767
NotFur1_GapFilledScaffold_1359_34658_LINE::L2 20	1072
NotFur1_GapFilledScaffold_1359_34658_LINE::L2 13	3063
NotFur1_GapFilledScaffold_1359_34658_LINE::L2 26	186
NotFur1_GapFilledScaffold_1359_34658_LINE::L2 25	542
NotFur1_GapFilledScaffold_1359_34658_LINE::L2 27	103
NotFur1_GapFilledScaffold_1359_34658_LINE::L2 29	7
NotFur1_GapFilledScaffold_1359_34658_LINE::L2 30	1
NotFur1_GapFilledScaffold_13600_1913_LINE::R2 10	252
NotFur1_GapFilledScaffold_13600_1913_LINE::R2 5	1
NotFur1_GapFilledScaffold_13600_1913_LINE::R2 8	26
NotFur1_GapFilledScaffold_13600_1913_LINE::R2 18	18
NotFur1_GapFilledScaffold_13600_1913_LINE::R2 17	68
NotFur1_GapFilledScaffold_13600_1913_LINE::R2 19	9
NotFur1_GapFilledScaffold_13600_1913_LINE::R2 14	18
NotFur1_GapFilledScaffold_13600_1913_LINE::R2 22	40
NotFur1_GapFilledScaffold_13600_1913_LINE::R2 12	143
NotFur1_GapFilledScaffold_13600_1913_LINE::R2 25	13
NotFur1_GapFilledScaffold_13600_1913_LINE::R2 21	34
NotFur1_GapFilledScaffold_13600_1913_LINE::R2 7	15
NotFur1_GapFilledScaffold_13600_1913_LINE::R2 1	17
NotFur1_GapFilledScaffold_13600_1913_LINE::R2 3	7
NotFur1_GapFilledScaffold_13600_1913_LINE::R2 2	5
NotFur1_GapFilledScaffold_13600_1913_LINE::R2 24	5
NotFur1_GapFilledScaffold_13600_1913_LINE::R2 26	14
NotFur1_GapFilledScaffold_13600_1913_LINE::R2 16	51
NotFur1_GapFilledScaffold_13600_1913_LINE::R2 4	10
NotFur1_GapFilledScaffold_13600_1913_LINE::R2 20	8
NotFur1_GapFilledScaffold_13600_1913_LINE::R2 23	8
NotFur1_GapFilledScaffold_13600_1913_LINE::R2 27	14
NotFur1_GapFilledScaffold_13600_1913_LINE::R2 15	7
NotFur1_GapFilledScaffold_13600_1913_LINE::R2 11	10
NotFur1_GapFilledScaffold_13600_1913_LINE::R2 13	54
NotFur1_GapFilledScaffold_13600_1913_LINE::R2 6	27
NotFur1_GapFilledScaffold_13696_3092_LINE::L1 10	5640
NotFur1_GapFilledScaffold_13696_3092_LINE::L1 4	2
NotFur1_GapFilledScaffold_13696_3092_LINE::L1 22	1
NotFur1_GapFilledScaffold_13696_3092_LINE::L1 7	3
NotFur1_GapFilledScaffold_13696_3092_LINE::L1 2	25
NotFur1_GapFilledScaffold_13696_3092_LINE::L1 6	2
NotFur1_GapFilledScaffold_13696_3092_LINE::L1 3	47
NotFur1_GapFilledScaffold_13696_3092_LINE::L1 19	3
NotFur1_GapFilledScaffold_13696_3092_LINE::L1 15	78
NotFur1_GapFilledScaffold_13696_3092_LINE::L1 13	33
NotFur1_GapFilledScaffold_13696_3092_LINE::L1 11	17
NotFur1_GapFilledScaffold_13696_3092_LINE::L1 9	6
NotFur1_GapFilledScaffold_13696_3092_LINE::L1 27	2
NotFur1_GapFilledScaffold_13696_3092_LINE::L1 18	5
NotFur1_GapFilledScaffold_13696_3092_LINE::L1 25	4
NotFur1_GapFilledScaffold_13696_3092_LINE::L1 12	18
NotFur1_GapFilledScaffold_13696_3092_LINE::L1 14	53
NotFur1_GapFilledScaffold_13696_3092_LINE::L1 16	15
NotFur1_GapFilledScaffold_13696_3092_LINE::L1 17	18
NotFur1_GapFilledScaffold_13696_3092_LINE::L1 21	2
NotFur1_GapFilledScaffold_1371_55136_LINE::L2 7	2287
NotFur1_GapFilledScaffold_1371_55136_LINE::L2 12	2898
NotFur1_GapFilledScaffold_1371_55136_LINE::L2 11	4342
NotFur1_GapFilledScaffold_1371_55136_LINE::L2 16	1685
NotFur1_GapFilledScaffold_1371_55136_LINE::L2 15	443
NotFur1_GapFilledScaffold_1371_55136_LINE::L2 14	552
NotFur1_GapFilledScaffold_1371_55136_LINE::L2 13	4042
NotFur1_GapFilledScaffold_1371_55136_LINE::L2 1	397
NotFur1_GapFilledScaffold_1371_55136_LINE::L2 6	295
NotFur1_GapFilledScaffold_1371_55136_LINE::L2 10	37819
NotFur1_GapFilledScaffold_1371_55136_LINE::L2 5	245
NotFur1_GapFilledScaffold_1371_55136_LINE::L2 9	2866
NotFur1_GapFilledScaffold_1371_55136_LINE::L2 17	3777
NotFur1_GapFilledScaffold_1371_55136_LINE::L2 2	510
NotFur1_GapFilledScaffold_1371_55136_LINE::L2 18	8964
NotFur1_GapFilledScaffold_1371_55136_LINE::L2 3	1271
NotFur1_GapFilledScaffold_1371_55136_LINE::L2 19	270
NotFur1_GapFilledScaffold_1371_55136_LINE::L2 4	201
NotFur1_GapFilledScaffold_1371_55136_LINE::L2 22	1098
NotFur1_GapFilledScaffold_1371_55136_LINE::L2 8	3929
NotFur1_GapFilledScaffold_1371_55136_LINE::L2 24	429
NotFur1_GapFilledScaffold_1371_55136_LINE::L2 21	343
NotFur1_GapFilledScaffold_1371_55136_LINE::L2 20	561
NotFur1_GapFilledScaffold_1371_55136_LINE::L2 23	1022
NotFur1_GapFilledScaffold_1371_55136_LINE::L2 29	14
NotFur1_GapFilledScaffold_1371_55136_LINE::L2 28	7
NotFur1_GapFilledScaffold_1371_55136_LINE::L2 26	116
NotFur1_GapFilledScaffold_1371_55136_LINE::L2 27	44
NotFur1_GapFilledScaffold_1371_55136_LINE::L2 25	103
NotFur1_GapFilledScaffold_1377_15410_LINE::L2 10	1219
NotFur1_GapFilledScaffold_1377_15410_LINE::L2 19	149
NotFur1_GapFilledScaffold_1377_15410_LINE::L2 21	196
NotFur1_GapFilledScaffold_1377_15410_LINE::L2 25	184
NotFur1_GapFilledScaffold_1377_15410_LINE::L2 18	214
NotFur1_GapFilledScaffold_1377_15410_LINE::L2 20	104
NotFur1_GapFilledScaffold_1377_15410_LINE::L2 26	60
NotFur1_GapFilledScaffold_1377_15410_LINE::L2 3	46
NotFur1_GapFilledScaffold_1377_15410_LINE::L2 5	90
NotFur1_GapFilledScaffold_1377_15410_LINE::L2 8	53
NotFur1_GapFilledScaffold_1377_15410_LINE::L2 14	135
NotFur1_GapFilledScaffold_1377_15410_LINE::L2 13	86
NotFur1_GapFilledScaffold_1377_15410_LINE::L2 15	153
NotFur1_GapFilledScaffold_1377_15410_LINE::L2 23	161
NotFur1_GapFilledScaffold_1377_15410_LINE::L2 11	256
NotFur1_GapFilledScaffold_1377_15410_LINE::L2 6	34
NotFur1_GapFilledScaffold_1377_15410_LINE::L2 4	72
NotFur1_GapFilledScaffold_1377_15410_LINE::L2 2	38
NotFur1_GapFilledScaffold_1377_15410_LINE::L2 22	239
NotFur1_GapFilledScaffold_1377_15410_LINE::L2 24	350
NotFur1_GapFilledScaffold_1377_15410_LINE::L2 27	14
NotFur1_GapFilledScaffold_1377_15410_LINE::L2 17	106
NotFur1_GapFilledScaffold_1377_15410_LINE::L2 12	74
NotFur1_GapFilledScaffold_1377_15410_LINE::L2 16	61
NotFur1_GapFilledScaffold_1377_15410_LINE::L2 1	14
NotFur1_GapFilledScaffold_1377_15410_LINE::L2 28	17
NotFur1_GapFilledScaffold_1377_15410_LINE::L2 9	47
NotFur1_GapFilledScaffold_1377_15410_LINE::L2 7	177
NotFur1_GapFilledScaffold_13865_326_LINE::L1 16	66
NotFur1_GapFilledScaffold_13865_326_LINE::L1 15	20
NotFur1_GapFilledScaffold_13865_326_LINE::L1 12	38
NotFur1_GapFilledScaffold_13865_326_LINE::L1 8	21
NotFur1_GapFilledScaffold_13865_326_LINE::L1 17	190
NotFur1_GapFilledScaffold_13865_326_LINE::L1 13	163
NotFur1_GapFilledScaffold_13865_326_LINE::L1 9	165
NotFur1_GapFilledScaffold_13865_326_LINE::L1 14	460
NotFur1_GapFilledScaffold_13865_326_LINE::L1 10	512
NotFur1_GapFilledScaffold_13865_326_LINE::L1 6	23
NotFur1_GapFilledScaffold_13865_326_LINE::L1 18	14
NotFur1_GapFilledScaffold_13865_326_LINE::L1 22	5
NotFur1_GapFilledScaffold_13865_326_LINE::L1 21	13
NotFur1_GapFilledScaffold_13865_326_LINE::L1 23	5
NotFur1_GapFilledScaffold_13865_326_LINE::L1 19	26
NotFur1_GapFilledScaffold_13865_326_LINE::L1 24	9
NotFur1_GapFilledScaffold_13865_326_LINE::L1 20	5
NotFur1_GapFilledScaffold_13865_326_LINE::L1 11	41
NotFur1_GapFilledScaffold_13865_326_LINE::L1 1	8
NotFur1_GapFilledScaffold_13865_326_LINE::L1 3	12
NotFur1_GapFilledScaffold_13865_326_LINE::L1 2	15
NotFur1_GapFilledScaffold_13865_326_LINE::L1 5	9
NotFur1_GapFilledScaffold_13865_326_LINE::L1 27	7
NotFur1_GapFilledScaffold_13865_326_LINE::L1 26	8
NotFur1_GapFilledScaffold_13865_326_LINE::L1 4	84
NotFur1_GapFilledScaffold_13865_326_LINE::L1 7	13
NotFur1_GapFilledScaffold_13865_326_LINE::L1 25	1
NotFur1_GapFilledScaffold_1392_254618_LINE::RTE 24	535
NotFur1_GapFilledScaffold_1392_254618_LINE::RTE 9	681
NotFur1_GapFilledScaffold_1392_254618_LINE::RTE 6	784
NotFur1_GapFilledScaffold_1392_254618_LINE::RTE 5	717
NotFur1_GapFilledScaffold_1392_254618_LINE::RTE 19	367
NotFur1_GapFilledScaffold_1392_254618_LINE::RTE 14	1063
NotFur1_GapFilledScaffold_1392_254618_LINE::RTE 21	432
NotFur1_GapFilledScaffold_1392_254618_LINE::RTE 16	525
NotFur1_GapFilledScaffold_1392_254618_LINE::RTE 2	1883
NotFur1_GapFilledScaffold_1392_254618_LINE::RTE 23	350
NotFur1_GapFilledScaffold_1392_254618_LINE::RTE 18	261
NotFur1_GapFilledScaffold_1392_254618_LINE::RTE 4	1065
NotFur1_GapFilledScaffold_1392_254618_LINE::RTE 25	237
NotFur1_GapFilledScaffold_1392_254618_LINE::RTE 7	633
NotFur1_GapFilledScaffold_1392_254618_LINE::RTE 22	335
NotFur1_GapFilledScaffold_1392_254618_LINE::RTE 10	12982
NotFur1_GapFilledScaffold_1392_254618_LINE::RTE 3	1465
NotFur1_GapFilledScaffold_1392_254618_LINE::RTE 26	99
NotFur1_GapFilledScaffold_1392_254618_LINE::RTE 1	942
NotFur1_GapFilledScaffold_1392_254618_LINE::RTE 27	19
NotFur1_GapFilledScaffold_1392_254618_LINE::RTE 8	900
NotFur1_GapFilledScaffold_1392_254618_LINE::RTE 12	705
NotFur1_GapFilledScaffold_1392_254618_LINE::RTE 29	1
NotFur1_GapFilledScaffold_1392_254618_LINE::RTE 11	205
NotFur1_GapFilledScaffold_1392_254618_LINE::RTE 28	11
NotFur1_GapFilledScaffold_1392_254618_LINE::RTE 13	237
NotFur1_GapFilledScaffold_1392_254618_LINE::RTE 20	775
NotFur1_GapFilledScaffold_1392_254618_LINE::RTE 17	371
NotFur1_GapFilledScaffold_1392_254618_LINE::RTE 15	377
NotFur1_GapFilledScaffold_13936_3260_LINE::RTE 25	242
NotFur1_GapFilledScaffold_13936_3260_LINE::RTE 23	973
NotFur1_GapFilledScaffold_13936_3260_LINE::RTE 16	2037
NotFur1_GapFilledScaffold_13936_3260_LINE::RTE 15	1424
NotFur1_GapFilledScaffold_13936_3260_LINE::RTE 17	2075
NotFur1_GapFilledScaffold_13936_3260_LINE::RTE 19	1147
NotFur1_GapFilledScaffold_13936_3260_LINE::RTE 26	160
NotFur1_GapFilledScaffold_13936_3260_LINE::RTE 24	540
NotFur1_GapFilledScaffold_13936_3260_LINE::RTE 5	1292
NotFur1_GapFilledScaffold_13936_3260_LINE::RTE 2	2061
NotFur1_GapFilledScaffold_13936_3260_LINE::RTE 1	926
NotFur1_GapFilledScaffold_13936_3260_LINE::RTE 6	1345
NotFur1_GapFilledScaffold_13936_3260_LINE::RTE 3	1366
NotFur1_GapFilledScaffold_13936_3260_LINE::RTE 7	1308
NotFur1_GapFilledScaffold_13936_3260_LINE::RTE 4	2332
NotFur1_GapFilledScaffold_13936_3260_LINE::RTE 9	1647
NotFur1_GapFilledScaffold_13936_3260_LINE::RTE 10	6168
NotFur1_GapFilledScaffold_13936_3260_LINE::RTE 14	1805
NotFur1_GapFilledScaffold_13936_3260_LINE::RTE 22	460
NotFur1_GapFilledScaffold_13936_3260_LINE::RTE 20	876
NotFur1_GapFilledScaffold_13936_3260_LINE::RTE 18	991
NotFur1_GapFilledScaffold_13936_3260_LINE::RTE 11	1191
NotFur1_GapFilledScaffold_13936_3260_LINE::RTE 8	1034
NotFur1_GapFilledScaffold_13936_3260_LINE::RTE 13	985
NotFur1_GapFilledScaffold_13936_3260_LINE::RTE 12	1024
NotFur1_GapFilledScaffold_13936_3260_LINE::RTE 21	315
NotFur1_GapFilledScaffold_13936_3260_LINE::RTE 28	37
NotFur1_GapFilledScaffold_13936_3260_LINE::RTE 27	91
NotFur1_GapFilledScaffold_13936_3260_LINE::RTE 29	6
NotFur1_GapFilledScaffold_13936_3260_LINE::RTE 30	2
NotFur1_GapFilledScaffold_1394_119690_LINE::CR1 23	1531
NotFur1_GapFilledScaffold_1394_119690_LINE::CR1 19	424
NotFur1_GapFilledScaffold_1394_119690_LINE::CR1 15	409
NotFur1_GapFilledScaffold_1394_119690_LINE::CR1 7	250
NotFur1_GapFilledScaffold_1394_119690_LINE::CR1 26	485
NotFur1_GapFilledScaffold_1394_119690_LINE::CR1 11	180
NotFur1_GapFilledScaffold_1394_119690_LINE::CR1 2	138
NotFur1_GapFilledScaffold_1394_119690_LINE::CR1 1	83
NotFur1_GapFilledScaffold_1394_119690_LINE::CR1 16	736
NotFur1_GapFilledScaffold_1394_119690_LINE::CR1 12	215
NotFur1_GapFilledScaffold_1394_119690_LINE::CR1 9	128
NotFur1_GapFilledScaffold_1394_119690_LINE::CR1 25	80
NotFur1_GapFilledScaffold_1394_119690_LINE::CR1 18	947
NotFur1_GapFilledScaffold_1394_119690_LINE::CR1 17	393
NotFur1_GapFilledScaffold_1394_119690_LINE::CR1 14	783
NotFur1_GapFilledScaffold_1394_119690_LINE::CR1 13	223
NotFur1_GapFilledScaffold_1394_119690_LINE::CR1 10	7581
NotFur1_GapFilledScaffold_1394_119690_LINE::CR1 3	228
NotFur1_GapFilledScaffold_1394_119690_LINE::CR1 22	101
NotFur1_GapFilledScaffold_1394_119690_LINE::CR1 21	114
NotFur1_GapFilledScaffold_1394_119690_LINE::CR1 20	902
NotFur1_GapFilledScaffold_1394_119690_LINE::CR1 5	188
NotFur1_GapFilledScaffold_1394_119690_LINE::CR1 4	488
NotFur1_GapFilledScaffold_1394_119690_LINE::CR1 24	1504
NotFur1_GapFilledScaffold_1394_119690_LINE::CR1 6	103
NotFur1_GapFilledScaffold_1394_119690_LINE::CR1 8	417
NotFur1_GapFilledScaffold_1394_119690_LINE::CR1 28	103
NotFur1_GapFilledScaffold_1394_119690_LINE::CR1 27	16
NotFur1_GapFilledScaffold_1403_76451_LINE::L1 3	12
NotFur1_GapFilledScaffold_1403_76451_LINE::L1 1	117
NotFur1_GapFilledScaffold_1403_76451_LINE::L1 5	8
NotFur1_GapFilledScaffold_1403_76451_LINE::L1 6	11
NotFur1_GapFilledScaffold_1403_76451_LINE::L1 12	75
NotFur1_GapFilledScaffold_1403_76451_LINE::L1 14	61
NotFur1_GapFilledScaffold_1403_76451_LINE::L1 16	15
NotFur1_GapFilledScaffold_1403_76451_LINE::L1 17	39
NotFur1_GapFilledScaffold_1403_76451_LINE::L1 10	1203
NotFur1_GapFilledScaffold_1403_76451_LINE::L1 8	30
NotFur1_GapFilledScaffold_1403_76451_LINE::L1 9	45
NotFur1_GapFilledScaffold_1403_76451_LINE::L1 13	62
NotFur1_GapFilledScaffold_1403_76451_LINE::L1 15	7
NotFur1_GapFilledScaffold_1403_76451_LINE::L1 22	87
NotFur1_GapFilledScaffold_1403_76451_LINE::L1 11	10
NotFur1_GapFilledScaffold_1403_76451_LINE::L1 4	292
NotFur1_GapFilledScaffold_1403_76451_LINE::L1 20	52
NotFur1_GapFilledScaffold_1403_76451_LINE::L1 26	11
NotFur1_GapFilledScaffold_1403_76451_LINE::L1 23	217
NotFur1_GapFilledScaffold_1403_76451_LINE::L1 21	8
NotFur1_GapFilledScaffold_1403_76451_LINE::L1 19	8
NotFur1_GapFilledScaffold_1403_76451_LINE::L1 25	121
NotFur1_GapFilledScaffold_1403_76451_LINE::L1 24	531
NotFur1_GapFilledScaffold_1403_76451_LINE::L1 18	69
NotFur1_GapFilledScaffold_1403_76451_LINE::L1 7	18
NotFur1_GapFilledScaffold_1403_76451_LINE::L1 2	8
NotFur1_GapFilledScaffold_142_252005_LINE::L1 19	210
NotFur1_GapFilledScaffold_142_252005_LINE::L1 24	126
NotFur1_GapFilledScaffold_142_252005_LINE::L1 14	120
NotFur1_GapFilledScaffold_142_252005_LINE::L1 25	278
NotFur1_GapFilledScaffold_142_252005_LINE::L1 15	103
NotFur1_GapFilledScaffold_142_252005_LINE::L1 1	148
NotFur1_GapFilledScaffold_142_252005_LINE::L1 26	47
NotFur1_GapFilledScaffold_142_252005_LINE::L1 16	84
NotFur1_GapFilledScaffold_142_252005_LINE::L1 2	124
NotFur1_GapFilledScaffold_142_252005_LINE::L1 17	136
NotFur1_GapFilledScaffold_142_252005_LINE::L1 3	117
NotFur1_GapFilledScaffold_142_252005_LINE::L1 18	66
NotFur1_GapFilledScaffold_142_252005_LINE::L1 4	93
NotFur1_GapFilledScaffold_142_252005_LINE::L1 5	112
NotFur1_GapFilledScaffold_142_252005_LINE::L1 21	169
NotFur1_GapFilledScaffold_142_252005_LINE::L1 7	212
NotFur1_GapFilledScaffold_142_252005_LINE::L1 23	93
NotFur1_GapFilledScaffold_142_252005_LINE::L1 20	220
NotFur1_GapFilledScaffold_142_252005_LINE::L1 6	152
NotFur1_GapFilledScaffold_142_252005_LINE::L1 9	52
NotFur1_GapFilledScaffold_142_252005_LINE::L1 10	1072
NotFur1_GapFilledScaffold_142_252005_LINE::L1 12	102
NotFur1_GapFilledScaffold_142_252005_LINE::L1 22	90
NotFur1_GapFilledScaffold_142_252005_LINE::L1 13	59
NotFur1_GapFilledScaffold_142_252005_LINE::L1 8	84
NotFur1_GapFilledScaffold_142_252005_LINE::L1 11	96
NotFur1_GapFilledScaffold_142_252005_LINE::L1 27	11
NotFur1_GapFilledScaffold_142_252005_LINE::L1 28	5
NotFur1_GapFilledScaffold_1434_126677_LINE::L1 10	340
NotFur1_GapFilledScaffold_1434_126677_LINE::L1 11	130
NotFur1_GapFilledScaffold_1434_126677_LINE::L1 15	78
NotFur1_GapFilledScaffold_1434_126677_LINE::L1 21	36
NotFur1_GapFilledScaffold_1434_126677_LINE::L1 22	89
NotFur1_GapFilledScaffold_1434_126677_LINE::L1 23	15
NotFur1_GapFilledScaffold_1434_126677_LINE::L1 24	125
NotFur1_GapFilledScaffold_1434_126677_LINE::L1 19	8
NotFur1_GapFilledScaffold_1434_126677_LINE::L1 13	127
NotFur1_GapFilledScaffold_1434_126677_LINE::L1 12	100
NotFur1_GapFilledScaffold_1434_126677_LINE::L1 9	87
NotFur1_GapFilledScaffold_1434_126677_LINE::L1 8	96
NotFur1_GapFilledScaffold_1434_126677_LINE::L1 7	84
NotFur1_GapFilledScaffold_1434_126677_LINE::L1 6	76
NotFur1_GapFilledScaffold_1434_126677_LINE::L1 5	33
NotFur1_GapFilledScaffold_1434_126677_LINE::L1 4	15
NotFur1_GapFilledScaffold_1434_126677_LINE::L1 3	13
NotFur1_GapFilledScaffold_1434_126677_LINE::L1 16	29
NotFur1_GapFilledScaffold_1434_126677_LINE::L1 18	32
NotFur1_GapFilledScaffold_1434_126677_LINE::L1 14	238
NotFur1_GapFilledScaffold_1434_126677_LINE::L1 20	25
NotFur1_GapFilledScaffold_1434_126677_LINE::L1 17	133
NotFur1_GapFilledScaffold_1434_126677_LINE::L1 2	15
NotFur1_GapFilledScaffold_1434_126677_LINE::L1 25	19
NotFur1_GapFilledScaffold_1434_126677_LINE::L1 26	2
NotFur1_GapFilledScaffold_1434_126677_LINE::L1 27	3
NotFur1_GapFilledScaffold_1434_126677_LINE::L1 1	5
NotFur1_GapFilledScaffold_1434_65975_LINE::L2 24	253
NotFur1_GapFilledScaffold_1434_65975_LINE::L2 17	386
NotFur1_GapFilledScaffold_1434_65975_LINE::L2 8	271
NotFur1_GapFilledScaffold_1434_65975_LINE::L2 21	781
NotFur1_GapFilledScaffold_1434_65975_LINE::L2 4	2399
NotFur1_GapFilledScaffold_1434_65975_LINE::L2 2	163
NotFur1_GapFilledScaffold_1434_65975_LINE::L2 3	859
NotFur1_GapFilledScaffold_1434_65975_LINE::L2 16	1328
NotFur1_GapFilledScaffold_1434_65975_LINE::L2 10	6898
NotFur1_GapFilledScaffold_1434_65975_LINE::L2 12	1259
NotFur1_GapFilledScaffold_1434_65975_LINE::L2 13	1664
NotFur1_GapFilledScaffold_1434_65975_LINE::L2 11	2767
NotFur1_GapFilledScaffold_1434_65975_LINE::L2 5	211
NotFur1_GapFilledScaffold_1434_65975_LINE::L2 14	134
NotFur1_GapFilledScaffold_1434_65975_LINE::L2 6	85
NotFur1_GapFilledScaffold_1434_65975_LINE::L2 9	511
NotFur1_GapFilledScaffold_1434_65975_LINE::L2 15	290
NotFur1_GapFilledScaffold_1434_65975_LINE::L2 7	111
NotFur1_GapFilledScaffold_1434_65975_LINE::L2 1	181
NotFur1_GapFilledScaffold_1434_65975_LINE::L2 18	160
NotFur1_GapFilledScaffold_1434_65975_LINE::L2 22	379
NotFur1_GapFilledScaffold_1434_65975_LINE::L2 20	380
NotFur1_GapFilledScaffold_1434_65975_LINE::L2 25	90
NotFur1_GapFilledScaffold_1434_65975_LINE::L2 19	387
NotFur1_GapFilledScaffold_1434_65975_LINE::L2 23	188
NotFur1_GapFilledScaffold_1434_65975_LINE::L2 27	23
NotFur1_GapFilledScaffold_1434_65975_LINE::L2 26	31
NotFur1_GapFilledScaffold_1434_65975_LINE::L2 28	2
NotFur1_GapFilledScaffold_1438_100961_LINE::RTE 7	3471
NotFur1_GapFilledScaffold_1438_100961_LINE::RTE 2	4658
NotFur1_GapFilledScaffold_1438_100961_LINE::RTE 17	3978
NotFur1_GapFilledScaffold_1438_100961_LINE::RTE 23	1713
NotFur1_GapFilledScaffold_1438_100961_LINE::RTE 25	802
NotFur1_GapFilledScaffold_1438_100961_LINE::RTE 22	10697
NotFur1_GapFilledScaffold_1438_100961_LINE::RTE 24	3928
NotFur1_GapFilledScaffold_1438_100961_LINE::RTE 21	17074
NotFur1_GapFilledScaffold_1438_100961_LINE::RTE 20	2261
NotFur1_GapFilledScaffold_1438_100961_LINE::RTE 18	2357
NotFur1_GapFilledScaffold_1438_100961_LINE::RTE 14	2489
NotFur1_GapFilledScaffold_1438_100961_LINE::RTE 12	9200
NotFur1_GapFilledScaffold_1438_100961_LINE::RTE 5	11689
NotFur1_GapFilledScaffold_1438_100961_LINE::RTE 11	3799
NotFur1_GapFilledScaffold_1438_100961_LINE::RTE 13	2970
NotFur1_GapFilledScaffold_1438_100961_LINE::RTE 10	104644
NotFur1_GapFilledScaffold_1438_100961_LINE::RTE 3	8759
NotFur1_GapFilledScaffold_1438_100961_LINE::RTE 8	11865
NotFur1_GapFilledScaffold_1438_100961_LINE::RTE 9	2196
NotFur1_GapFilledScaffold_1438_100961_LINE::RTE 19	1481
NotFur1_GapFilledScaffold_1438_100961_LINE::RTE 6	1511
NotFur1_GapFilledScaffold_1438_100961_LINE::RTE 26	739
NotFur1_GapFilledScaffold_1438_100961_LINE::RTE 27	119
NotFur1_GapFilledScaffold_1438_100961_LINE::RTE 1	5932
NotFur1_GapFilledScaffold_1438_100961_LINE::RTE 4	3247
NotFur1_GapFilledScaffold_1438_100961_LINE::RTE 16	5823
NotFur1_GapFilledScaffold_1438_100961_LINE::RTE 15	6064
NotFur1_GapFilledScaffold_1438_100961_LINE::RTE 29	5
NotFur1_GapFilledScaffold_1438_100961_LINE::RTE 30	1
NotFur1_GapFilledScaffold_1438_100961_LINE::RTE 28	7
NotFur1_GapFilledScaffold_143_122270_LINE::R2 10	32
NotFur1_GapFilledScaffold_143_122270_LINE::R2 11	3
NotFur1_GapFilledScaffold_143_122270_LINE::R2 12	3
NotFur1_GapFilledScaffold_143_122270_LINE::R2 6	3
NotFur1_GapFilledScaffold_143_122270_LINE::R2 24	1
NotFur1_GapFilledScaffold_143_122270_LINE::R2 25	2
NotFur1_GapFilledScaffold_143_122270_LINE::R2 20	9
NotFur1_GapFilledScaffold_143_122270_LINE::R2 19	1
NotFur1_GapFilledScaffold_143_122270_LINE::R2 9	1
NotFur1_GapFilledScaffold_143_122270_LINE::R2 22	2
NotFur1_GapFilledScaffold_143_122270_LINE::R2 23	10
NotFur1_GapFilledScaffold_143_122270_LINE::R2 1	10
NotFur1_GapFilledScaffold_143_122270_LINE::R2 2	16
NotFur1_GapFilledScaffold_143_122270_LINE::R2 4	1
NotFur1_GapFilledScaffold_1447_1670_LINE::RTE 12	1107
NotFur1_GapFilledScaffold_1447_1670_LINE::RTE 10	40407
NotFur1_GapFilledScaffold_1447_1670_LINE::RTE 19	994
NotFur1_GapFilledScaffold_1447_1670_LINE::RTE 20	933
NotFur1_GapFilledScaffold_1447_1670_LINE::RTE 11	2548
NotFur1_GapFilledScaffold_1447_1670_LINE::RTE 15	4121
NotFur1_GapFilledScaffold_1447_1670_LINE::RTE 25	380
NotFur1_GapFilledScaffold_1447_1670_LINE::RTE 14	3042
NotFur1_GapFilledScaffold_1447_1670_LINE::RTE 9	1093
NotFur1_GapFilledScaffold_1447_1670_LINE::RTE 13	1379
NotFur1_GapFilledScaffold_1447_1670_LINE::RTE 24	609
NotFur1_GapFilledScaffold_1447_1670_LINE::RTE 8	1672
NotFur1_GapFilledScaffold_1447_1670_LINE::RTE 23	484
NotFur1_GapFilledScaffold_1447_1670_LINE::RTE 7	634
NotFur1_GapFilledScaffold_1447_1670_LINE::RTE 6	1012
NotFur1_GapFilledScaffold_1447_1670_LINE::RTE 21	483
NotFur1_GapFilledScaffold_1447_1670_LINE::RTE 5	1420
NotFur1_GapFilledScaffold_1447_1670_LINE::RTE 4	1595
NotFur1_GapFilledScaffold_1447_1670_LINE::RTE 2	684
NotFur1_GapFilledScaffold_1447_1670_LINE::RTE 18	734
NotFur1_GapFilledScaffold_1447_1670_LINE::RTE 26	111
NotFur1_GapFilledScaffold_1447_1670_LINE::RTE 27	29
NotFur1_GapFilledScaffold_1447_1670_LINE::RTE 17	1903
NotFur1_GapFilledScaffold_1447_1670_LINE::RTE 22	1099
NotFur1_GapFilledScaffold_1447_1670_LINE::RTE 1	439
NotFur1_GapFilledScaffold_1447_1670_LINE::RTE 3	775
NotFur1_GapFilledScaffold_1447_1670_LINE::RTE 16	1824
NotFur1_GapFilledScaffold_1447_1670_LINE::RTE 29	3
NotFur1_GapFilledScaffold_1447_1670_LINE::RTE 28	12
NotFur1_GapFilledScaffold_1447_1670_LINE::RTE 30	2
NotFur1_GapFilledScaffold_1447_1670_LINE::RTE 31	2
NotFur1_GapFilledScaffold_1453_97151_LINE::L2 16	71
NotFur1_GapFilledScaffold_1453_97151_LINE::L2 15	75
NotFur1_GapFilledScaffold_1453_97151_LINE::L2 11	49
NotFur1_GapFilledScaffold_1453_97151_LINE::L2 10	177
NotFur1_GapFilledScaffold_1453_97151_LINE::L2 14	68
NotFur1_GapFilledScaffold_1453_97151_LINE::L2 9	45
NotFur1_GapFilledScaffold_1453_97151_LINE::L2 17	32
NotFur1_GapFilledScaffold_1453_97151_LINE::L2 12	37
NotFur1_GapFilledScaffold_1453_97151_LINE::L2 19	68
NotFur1_GapFilledScaffold_1453_97151_LINE::L2 18	72
NotFur1_GapFilledScaffold_1453_97151_LINE::L2 13	75
NotFur1_GapFilledScaffold_1453_97151_LINE::L2 20	114
NotFur1_GapFilledScaffold_1453_97151_LINE::L2 21	24
NotFur1_GapFilledScaffold_1453_97151_LINE::L2 24	22
NotFur1_GapFilledScaffold_1453_97151_LINE::L2 28	2
NotFur1_GapFilledScaffold_1453_97151_LINE::L2 23	20
NotFur1_GapFilledScaffold_1453_97151_LINE::L2 2	18
NotFur1_GapFilledScaffold_1453_97151_LINE::L2 1	20
NotFur1_GapFilledScaffold_1453_97151_LINE::L2 3	9
NotFur1_GapFilledScaffold_1453_97151_LINE::L2 8	44
NotFur1_GapFilledScaffold_1453_97151_LINE::L2 7	165
NotFur1_GapFilledScaffold_1453_97151_LINE::L2 26	48
NotFur1_GapFilledScaffold_1453_97151_LINE::L2 25	21
NotFur1_GapFilledScaffold_1453_97151_LINE::L2 22	43
NotFur1_GapFilledScaffold_1453_97151_LINE::L2 5	42
NotFur1_GapFilledScaffold_1453_97151_LINE::L2 4	28
NotFur1_GapFilledScaffold_1453_97151_LINE::L2 6	18
NotFur1_GapFilledScaffold_1453_97151_LINE::L2 27	5
NotFur1_GapFilledScaffold_1453_97151_LINE::L2 29	1
NotFur1_GapFilledScaffold_1494_64277_LINE::L2 9	1476
NotFur1_GapFilledScaffold_1494_64277_LINE::L2 15	538
NotFur1_GapFilledScaffold_1494_64277_LINE::L2 16	367
NotFur1_GapFilledScaffold_1494_64277_LINE::L2 17	316
NotFur1_GapFilledScaffold_1494_64277_LINE::L2 20	540
NotFur1_GapFilledScaffold_1494_64277_LINE::L2 23	4492
NotFur1_GapFilledScaffold_1494_64277_LINE::L2 27	246
NotFur1_GapFilledScaffold_1494_64277_LINE::L2 21	455
NotFur1_GapFilledScaffold_1494_64277_LINE::L2 25	570
NotFur1_GapFilledScaffold_1494_64277_LINE::L2 26	391
NotFur1_GapFilledScaffold_1494_64277_LINE::L2 24	368
NotFur1_GapFilledScaffold_1494_64277_LINE::L2 12	515
NotFur1_GapFilledScaffold_1494_64277_LINE::L2 6	2839
NotFur1_GapFilledScaffold_1494_64277_LINE::L2 10	12668
NotFur1_GapFilledScaffold_1494_64277_LINE::L2 13	777
NotFur1_GapFilledScaffold_1494_64277_LINE::L2 8	13504
NotFur1_GapFilledScaffold_1494_64277_LINE::L2 18	1311
NotFur1_GapFilledScaffold_1494_64277_LINE::L2 14	804
NotFur1_GapFilledScaffold_1494_64277_LINE::L2 11	1110
NotFur1_GapFilledScaffold_1494_64277_LINE::L2 22	893
NotFur1_GapFilledScaffold_1494_64277_LINE::L2 19	1029
NotFur1_GapFilledScaffold_1494_64277_LINE::L2 7	515
NotFur1_GapFilledScaffold_1494_64277_LINE::L2 29	4
NotFur1_GapFilledScaffold_1494_64277_LINE::L2 4	394
NotFur1_GapFilledScaffold_1494_64277_LINE::L2 3	209
NotFur1_GapFilledScaffold_1494_64277_LINE::L2 5	493
NotFur1_GapFilledScaffold_1494_64277_LINE::L2 2	134
NotFur1_GapFilledScaffold_1494_64277_LINE::L2 1	154
NotFur1_GapFilledScaffold_1494_64277_LINE::L2 28	32
NotFur1_GapFilledScaffold_149_377078_LINE::RTE 10	89363
NotFur1_GapFilledScaffold_149_377078_LINE::RTE 12	4137
NotFur1_GapFilledScaffold_149_377078_LINE::RTE 22	170
NotFur1_GapFilledScaffold_149_377078_LINE::RTE 25	366
NotFur1_GapFilledScaffold_149_377078_LINE::RTE 24	3475
NotFur1_GapFilledScaffold_149_377078_LINE::RTE 23	1100
NotFur1_GapFilledScaffold_149_377078_LINE::RTE 16	1225
NotFur1_GapFilledScaffold_149_377078_LINE::RTE 15	352
NotFur1_GapFilledScaffold_149_377078_LINE::RTE 11	3868
NotFur1_GapFilledScaffold_149_377078_LINE::RTE 9	2418
NotFur1_GapFilledScaffold_149_377078_LINE::RTE 8	13458
NotFur1_GapFilledScaffold_149_377078_LINE::RTE 7	2363
NotFur1_GapFilledScaffold_149_377078_LINE::RTE 6	269
NotFur1_GapFilledScaffold_149_377078_LINE::RTE 4	343
NotFur1_GapFilledScaffold_149_377078_LINE::RTE 17	440
NotFur1_GapFilledScaffold_149_377078_LINE::RTE 13	3510
NotFur1_GapFilledScaffold_149_377078_LINE::RTE 5	4344
NotFur1_GapFilledScaffold_149_377078_LINE::RTE 18	1166
NotFur1_GapFilledScaffold_149_377078_LINE::RTE 14	447
NotFur1_GapFilledScaffold_149_377078_LINE::RTE 26	573
NotFur1_GapFilledScaffold_149_377078_LINE::RTE 19	234
NotFur1_GapFilledScaffold_149_377078_LINE::RTE 27	19
NotFur1_GapFilledScaffold_149_377078_LINE::RTE 20	1119
NotFur1_GapFilledScaffold_149_377078_LINE::RTE 1	1102
NotFur1_GapFilledScaffold_149_377078_LINE::RTE 21	15317
NotFur1_GapFilledScaffold_149_377078_LINE::RTE 2	401
NotFur1_GapFilledScaffold_149_377078_LINE::RTE 3	362
NotFur1_GapFilledScaffold_1502_27632_LINE::L1 16	3205
NotFur1_GapFilledScaffold_1502_27632_LINE::L1 26	882
NotFur1_GapFilledScaffold_1502_27632_LINE::L1 25	1106
NotFur1_GapFilledScaffold_1502_27632_LINE::L1 24	4583
NotFur1_GapFilledScaffold_1502_27632_LINE::L1 23	2368
NotFur1_GapFilledScaffold_1502_27632_LINE::L1 17	3845
NotFur1_GapFilledScaffold_1502_27632_LINE::L1 9	2514
NotFur1_GapFilledScaffold_1502_27632_LINE::L1 4	4405
NotFur1_GapFilledScaffold_1502_27632_LINE::L1 3	4516
NotFur1_GapFilledScaffold_1502_27632_LINE::L1 10	104382
NotFur1_GapFilledScaffold_1502_27632_LINE::L1 20	3360
NotFur1_GapFilledScaffold_1502_27632_LINE::L1 15	2927
NotFur1_GapFilledScaffold_1502_27632_LINE::L1 6	3010
NotFur1_GapFilledScaffold_1502_27632_LINE::L1 5	11063
NotFur1_GapFilledScaffold_1502_27632_LINE::L1 1	5788
NotFur1_GapFilledScaffold_1502_27632_LINE::L1 11	3045
NotFur1_GapFilledScaffold_1502_27632_LINE::L1 7	4847
NotFur1_GapFilledScaffold_1502_27632_LINE::L1 2	9030
NotFur1_GapFilledScaffold_1502_27632_LINE::L1 12	6410
NotFur1_GapFilledScaffold_1502_27632_LINE::L1 8	12861
NotFur1_GapFilledScaffold_1502_27632_LINE::L1 14	1732
NotFur1_GapFilledScaffold_1502_27632_LINE::L1 22	11529
NotFur1_GapFilledScaffold_1502_27632_LINE::L1 21	17590
NotFur1_GapFilledScaffold_1502_27632_LINE::L1 13	1958
NotFur1_GapFilledScaffold_1502_27632_LINE::L1 18	2424
NotFur1_GapFilledScaffold_1502_27632_LINE::L1 19	2278
NotFur1_GapFilledScaffold_1502_27632_LINE::L1 27	225
NotFur1_GapFilledScaffold_1502_27632_LINE::L1 28	17
NotFur1_GapFilledScaffold_1502_27632_LINE::L1 29	7
NotFur1_GapFilledScaffold_1523_37880_LINE::RTE 15	1168
NotFur1_GapFilledScaffold_1523_37880_LINE::RTE 23	653
NotFur1_GapFilledScaffold_1523_37880_LINE::RTE 25	686
NotFur1_GapFilledScaffold_1523_37880_LINE::RTE 24	446
NotFur1_GapFilledScaffold_1523_37880_LINE::RTE 8	493
NotFur1_GapFilledScaffold_1523_37880_LINE::RTE 10	8699
NotFur1_GapFilledScaffold_1523_37880_LINE::RTE 14	556
NotFur1_GapFilledScaffold_1523_37880_LINE::RTE 13	330
NotFur1_GapFilledScaffold_1523_37880_LINE::RTE 12	396
NotFur1_GapFilledScaffold_1523_37880_LINE::RTE 11	389
NotFur1_GapFilledScaffold_1523_37880_LINE::RTE 7	729
NotFur1_GapFilledScaffold_1523_37880_LINE::RTE 6	466
NotFur1_GapFilledScaffold_1523_37880_LINE::RTE 4	229
NotFur1_GapFilledScaffold_1523_37880_LINE::RTE 9	1418
NotFur1_GapFilledScaffold_1523_37880_LINE::RTE 5	445
NotFur1_GapFilledScaffold_1523_37880_LINE::RTE 2	303
NotFur1_GapFilledScaffold_1523_37880_LINE::RTE 3	209
NotFur1_GapFilledScaffold_1523_37880_LINE::RTE 22	867
NotFur1_GapFilledScaffold_1523_37880_LINE::RTE 19	269
NotFur1_GapFilledScaffold_1523_37880_LINE::RTE 18	333
NotFur1_GapFilledScaffold_1523_37880_LINE::RTE 16	303
NotFur1_GapFilledScaffold_1523_37880_LINE::RTE 20	1065
NotFur1_GapFilledScaffold_1523_37880_LINE::RTE 21	192343
NotFur1_GapFilledScaffold_1523_37880_LINE::RTE 26	140
NotFur1_GapFilledScaffold_1523_37880_LINE::RTE 17	222
NotFur1_GapFilledScaffold_1523_37880_LINE::RTE 28	21
NotFur1_GapFilledScaffold_1523_37880_LINE::RTE 27	24
NotFur1_GapFilledScaffold_1523_37880_LINE::RTE 1	285
NotFur1_GapFilledScaffold_1532_11891_LINE::RTE 3	7368
NotFur1_GapFilledScaffold_1532_11891_LINE::RTE 6	1006
NotFur1_GapFilledScaffold_1532_11891_LINE::RTE 14	1865
NotFur1_GapFilledScaffold_1532_11891_LINE::RTE 16	4268
NotFur1_GapFilledScaffold_1532_11891_LINE::RTE 20	1008
NotFur1_GapFilledScaffold_1532_11891_LINE::RTE 24	427
NotFur1_GapFilledScaffold_1532_11891_LINE::RTE 23	384
NotFur1_GapFilledScaffold_1532_11891_LINE::RTE 22	1034
NotFur1_GapFilledScaffold_1532_11891_LINE::RTE 17	1151
NotFur1_GapFilledScaffold_1532_11891_LINE::RTE 4	1614
NotFur1_GapFilledScaffold_1532_11891_LINE::RTE 10	16228
NotFur1_GapFilledScaffold_1532_11891_LINE::RTE 12	4269
NotFur1_GapFilledScaffold_1532_11891_LINE::RTE 19	955
NotFur1_GapFilledScaffold_1532_11891_LINE::RTE 18	787
NotFur1_GapFilledScaffold_1532_11891_LINE::RTE 26	178
NotFur1_GapFilledScaffold_1532_11891_LINE::RTE 21	1792
NotFur1_GapFilledScaffold_1532_11891_LINE::RTE 25	455
NotFur1_GapFilledScaffold_1532_11891_LINE::RTE 7	1231
NotFur1_GapFilledScaffold_1532_11891_LINE::RTE 15	4281
NotFur1_GapFilledScaffold_1532_11891_LINE::RTE 13	1205
NotFur1_GapFilledScaffold_1532_11891_LINE::RTE 5	1734
NotFur1_GapFilledScaffold_1532_11891_LINE::RTE 27	118
NotFur1_GapFilledScaffold_1532_11891_LINE::RTE 11	1728
NotFur1_GapFilledScaffold_1532_11891_LINE::RTE 9	822
NotFur1_GapFilledScaffold_1532_11891_LINE::RTE 29	13
NotFur1_GapFilledScaffold_1532_11891_LINE::RTE 8	2067
NotFur1_GapFilledScaffold_1532_11891_LINE::RTE 1	2358
NotFur1_GapFilledScaffold_1532_11891_LINE::RTE 2	5269
NotFur1_GapFilledScaffold_1532_11891_LINE::RTE 28	12
NotFur1_GapFilledScaffold_1535_16013_LINE::RTE 10	15255
NotFur1_GapFilledScaffold_1535_16013_LINE::RTE 2	4890
NotFur1_GapFilledScaffold_1535_16013_LINE::RTE 19	771
NotFur1_GapFilledScaffold_1535_16013_LINE::RTE 5	4860
NotFur1_GapFilledScaffold_1535_16013_LINE::RTE 3	8119
NotFur1_GapFilledScaffold_1535_16013_LINE::RTE 6	2265
NotFur1_GapFilledScaffold_1535_16013_LINE::RTE 7	2554
NotFur1_GapFilledScaffold_1535_16013_LINE::RTE 9	1323
NotFur1_GapFilledScaffold_1535_16013_LINE::RTE 11	2543
NotFur1_GapFilledScaffold_1535_16013_LINE::RTE 12	5590
NotFur1_GapFilledScaffold_1535_16013_LINE::RTE 13	2246
NotFur1_GapFilledScaffold_1535_16013_LINE::RTE 14	1702
NotFur1_GapFilledScaffold_1535_16013_LINE::RTE 21	2537
NotFur1_GapFilledScaffold_1535_16013_LINE::RTE 28	5
NotFur1_GapFilledScaffold_1535_16013_LINE::RTE 15	3826
NotFur1_GapFilledScaffold_1535_16013_LINE::RTE 4	3900
NotFur1_GapFilledScaffold_1535_16013_LINE::RTE 1	10724
NotFur1_GapFilledScaffold_1535_16013_LINE::RTE 17	2265
NotFur1_GapFilledScaffold_1535_16013_LINE::RTE 18	710
NotFur1_GapFilledScaffold_1535_16013_LINE::RTE 22	10850
NotFur1_GapFilledScaffold_1535_16013_LINE::RTE 16	4376
NotFur1_GapFilledScaffold_1535_16013_LINE::RTE 8	4319
NotFur1_GapFilledScaffold_1535_16013_LINE::RTE 20	407
NotFur1_GapFilledScaffold_1535_16013_LINE::RTE 26	160
NotFur1_GapFilledScaffold_1535_16013_LINE::RTE 24	886
NotFur1_GapFilledScaffold_1535_16013_LINE::RTE 23	772
NotFur1_GapFilledScaffold_1535_16013_LINE::RTE 30	1
NotFur1_GapFilledScaffold_1535_16013_LINE::RTE 27	138
NotFur1_GapFilledScaffold_1535_16013_LINE::RTE 25	588
NotFur1_GapFilledScaffold_1535_16013_LINE::RTE 29	2
NotFur1_GapFilledScaffold_1536_22397_LINE::L2 26	1112
NotFur1_GapFilledScaffold_1536_22397_LINE::L2 6	10484
NotFur1_GapFilledScaffold_1536_22397_LINE::L2 24	2126
NotFur1_GapFilledScaffold_1536_22397_LINE::L2 5	37039
NotFur1_GapFilledScaffold_1536_22397_LINE::L2 25	2134
NotFur1_GapFilledScaffold_1536_22397_LINE::L2 8	5705
NotFur1_GapFilledScaffold_1536_22397_LINE::L2 9	11798
NotFur1_GapFilledScaffold_1536_22397_LINE::L2 22	3721
NotFur1_GapFilledScaffold_1536_22397_LINE::L2 20	2448
NotFur1_GapFilledScaffold_1536_22397_LINE::L2 12	8996
NotFur1_GapFilledScaffold_1536_22397_LINE::L2 13	7314
NotFur1_GapFilledScaffold_1536_22397_LINE::L2 14	6556
NotFur1_GapFilledScaffold_1536_22397_LINE::L2 16	11178
NotFur1_GapFilledScaffold_1536_22397_LINE::L2 19	2605
NotFur1_GapFilledScaffold_1536_22397_LINE::L2 10	114186
NotFur1_GapFilledScaffold_1536_22397_LINE::L2 23	2352
NotFur1_GapFilledScaffold_1536_22397_LINE::L2 11	15546
NotFur1_GapFilledScaffold_1536_22397_LINE::L2 4	9605
NotFur1_GapFilledScaffold_1536_22397_LINE::L2 7	11483
NotFur1_GapFilledScaffold_1536_22397_LINE::L2 21	1839
NotFur1_GapFilledScaffold_1536_22397_LINE::L2 17	8746
NotFur1_GapFilledScaffold_1536_22397_LINE::L2 18	8131
NotFur1_GapFilledScaffold_1536_22397_LINE::L2 15	11555
NotFur1_GapFilledScaffold_1536_22397_LINE::L2 3	6790
NotFur1_GapFilledScaffold_1536_22397_LINE::L2 2	10196
NotFur1_GapFilledScaffold_1536_22397_LINE::L2 1	3087
NotFur1_GapFilledScaffold_1536_22397_LINE::L2 27	657
NotFur1_GapFilledScaffold_1536_22397_LINE::L2 28	484
NotFur1_GapFilledScaffold_1536_22397_LINE::L2 30	15
NotFur1_GapFilledScaffold_1536_22397_LINE::L2 29	62
NotFur1_GapFilledScaffold_1536_22397_LINE::L2 31	1
NotFur1_GapFilledScaffold_153_242054_LINE::L1 14	929
NotFur1_GapFilledScaffold_153_242054_LINE::L1 16	204
NotFur1_GapFilledScaffold_153_242054_LINE::L1 13	945
NotFur1_GapFilledScaffold_153_242054_LINE::L1 12	7456
NotFur1_GapFilledScaffold_153_242054_LINE::L1 11	956
NotFur1_GapFilledScaffold_153_242054_LINE::L1 10	46900
NotFur1_GapFilledScaffold_153_242054_LINE::L1 9	2351
NotFur1_GapFilledScaffold_153_242054_LINE::L1 19	174
NotFur1_GapFilledScaffold_153_242054_LINE::L1 17	859
NotFur1_GapFilledScaffold_153_242054_LINE::L1 15	1421
NotFur1_GapFilledScaffold_153_242054_LINE::L1 22	164
NotFur1_GapFilledScaffold_153_242054_LINE::L1 20	182
NotFur1_GapFilledScaffold_153_242054_LINE::L1 18	146
NotFur1_GapFilledScaffold_153_242054_LINE::L1 3	122
NotFur1_GapFilledScaffold_153_242054_LINE::L1 2	588
NotFur1_GapFilledScaffold_153_242054_LINE::L1 1	933
NotFur1_GapFilledScaffold_153_242054_LINE::L1 4	84
NotFur1_GapFilledScaffold_153_242054_LINE::L1 7	682
NotFur1_GapFilledScaffold_153_242054_LINE::L1 5	277
NotFur1_GapFilledScaffold_153_242054_LINE::L1 8	845
NotFur1_GapFilledScaffold_153_242054_LINE::L1 6	935
NotFur1_GapFilledScaffold_153_242054_LINE::L1 24	230
NotFur1_GapFilledScaffold_153_242054_LINE::L1 23	253
NotFur1_GapFilledScaffold_153_242054_LINE::L1 25	346
NotFur1_GapFilledScaffold_153_242054_LINE::L1 21	207
NotFur1_GapFilledScaffold_153_242054_LINE::L1 26	90
NotFur1_GapFilledScaffold_153_242054_LINE::L1 32	1
NotFur1_GapFilledScaffold_153_242054_LINE::L1 27	85
NotFur1_GapFilledScaffold_153_242054_LINE::L1 28	15
NotFur1_GapFilledScaffold_1545_40685_LINE::Rex 10	13815
NotFur1_GapFilledScaffold_1545_40685_LINE::Rex 12	4469
NotFur1_GapFilledScaffold_1545_40685_LINE::Rex 13	4220
NotFur1_GapFilledScaffold_1545_40685_LINE::Rex 14	2407
NotFur1_GapFilledScaffold_1545_40685_LINE::Rex 15	2032
NotFur1_GapFilledScaffold_1545_40685_LINE::Rex 16	2106
NotFur1_GapFilledScaffold_1545_40685_LINE::Rex 17	2552
NotFur1_GapFilledScaffold_1545_40685_LINE::Rex 6	4259
NotFur1_GapFilledScaffold_1545_40685_LINE::Rex 3	1248
NotFur1_GapFilledScaffold_1545_40685_LINE::Rex 2	1501
NotFur1_GapFilledScaffold_1545_40685_LINE::Rex 4	2053
NotFur1_GapFilledScaffold_1545_40685_LINE::Rex 7	2211
NotFur1_GapFilledScaffold_1545_40685_LINE::Rex 9	4405
NotFur1_GapFilledScaffold_1545_40685_LINE::Rex 11	3752
NotFur1_GapFilledScaffold_1545_40685_LINE::Rex 18	3533
NotFur1_GapFilledScaffold_1545_40685_LINE::Rex 19	3588
NotFur1_GapFilledScaffold_1545_40685_LINE::Rex 8	5351
NotFur1_GapFilledScaffold_1545_40685_LINE::Rex 22	2289
NotFur1_GapFilledScaffold_1545_40685_LINE::Rex 23	1692
NotFur1_GapFilledScaffold_1545_40685_LINE::Rex 24	2100
NotFur1_GapFilledScaffold_1545_40685_LINE::Rex 25	2573
NotFur1_GapFilledScaffold_1545_40685_LINE::Rex 26	1085
NotFur1_GapFilledScaffold_1545_40685_LINE::Rex 27	716
NotFur1_GapFilledScaffold_1545_40685_LINE::Rex 1	1179
NotFur1_GapFilledScaffold_1545_40685_LINE::Rex 21	2046
NotFur1_GapFilledScaffold_1545_40685_LINE::Rex 5	2535
NotFur1_GapFilledScaffold_1545_40685_LINE::Rex 20	1366
NotFur1_GapFilledScaffold_1545_40685_LINE::Rex 28	55
NotFur1_GapFilledScaffold_1545_40685_LINE::Rex 29	15
NotFur1_GapFilledScaffold_1551_104588_LINE::RTE 2	618
NotFur1_GapFilledScaffold_1551_104588_LINE::RTE 17	6204
NotFur1_GapFilledScaffold_1551_104588_LINE::RTE 22	496
NotFur1_GapFilledScaffold_1551_104588_LINE::RTE 23	205
NotFur1_GapFilledScaffold_1551_104588_LINE::RTE 24	388
NotFur1_GapFilledScaffold_1551_104588_LINE::RTE 25	208
NotFur1_GapFilledScaffold_1551_104588_LINE::RTE 26	191
NotFur1_GapFilledScaffold_1551_104588_LINE::RTE 27	25
NotFur1_GapFilledScaffold_1551_104588_LINE::RTE 16	2091
NotFur1_GapFilledScaffold_1551_104588_LINE::RTE 21	7291
NotFur1_GapFilledScaffold_1551_104588_LINE::RTE 28	11
NotFur1_GapFilledScaffold_1551_104588_LINE::RTE 29	9
NotFur1_GapFilledScaffold_1551_104588_LINE::RTE 14	16123
NotFur1_GapFilledScaffold_1551_104588_LINE::RTE 19	265
NotFur1_GapFilledScaffold_1551_104588_LINE::RTE 20	927
NotFur1_GapFilledScaffold_1551_104588_LINE::RTE 10	6615
NotFur1_GapFilledScaffold_1551_104588_LINE::RTE 15	7418
NotFur1_GapFilledScaffold_1551_104588_LINE::RTE 18	751
NotFur1_GapFilledScaffold_1551_104588_LINE::RTE 8	945
NotFur1_GapFilledScaffold_1551_104588_LINE::RTE 13	3486
NotFur1_GapFilledScaffold_1551_104588_LINE::RTE 6	1215
NotFur1_GapFilledScaffold_1551_104588_LINE::RTE 11	842
NotFur1_GapFilledScaffold_1551_104588_LINE::RTE 12	883
NotFur1_GapFilledScaffold_1551_104588_LINE::RTE 5	938
NotFur1_GapFilledScaffold_1551_104588_LINE::RTE 3	903
NotFur1_GapFilledScaffold_1551_104588_LINE::RTE 9	1968
NotFur1_GapFilledScaffold_1551_104588_LINE::RTE 7	820
NotFur1_GapFilledScaffold_1551_104588_LINE::RTE 4	352
NotFur1_GapFilledScaffold_1551_104588_LINE::RTE 1	5704
NotFur1_GapFilledScaffold_1568_48602_LINE::CR1 10	822
NotFur1_GapFilledScaffold_1568_48602_LINE::CR1 14	292
NotFur1_GapFilledScaffold_1568_48602_LINE::CR1 16	84
NotFur1_GapFilledScaffold_1568_48602_LINE::CR1 18	930
NotFur1_GapFilledScaffold_1568_48602_LINE::CR1 21	214
NotFur1_GapFilledScaffold_1568_48602_LINE::CR1 22	116
NotFur1_GapFilledScaffold_1568_48602_LINE::CR1 25	49
NotFur1_GapFilledScaffold_1568_48602_LINE::CR1 27	58
NotFur1_GapFilledScaffold_1568_48602_LINE::CR1 24	95
NotFur1_GapFilledScaffold_1568_48602_LINE::CR1 15	220
NotFur1_GapFilledScaffold_1568_48602_LINE::CR1 13	227
NotFur1_GapFilledScaffold_1568_48602_LINE::CR1 12	242
NotFur1_GapFilledScaffold_1568_48602_LINE::CR1 11	307
NotFur1_GapFilledScaffold_1568_48602_LINE::CR1 8	357
NotFur1_GapFilledScaffold_1568_48602_LINE::CR1 1	94
NotFur1_GapFilledScaffold_1568_48602_LINE::CR1 3	222
NotFur1_GapFilledScaffold_1568_48602_LINE::CR1 6	712
NotFur1_GapFilledScaffold_1568_48602_LINE::CR1 7	546
NotFur1_GapFilledScaffold_1568_48602_LINE::CR1 17	97
NotFur1_GapFilledScaffold_1568_48602_LINE::CR1 19	164
NotFur1_GapFilledScaffold_1568_48602_LINE::CR1 20	113
NotFur1_GapFilledScaffold_1568_48602_LINE::CR1 23	76
NotFur1_GapFilledScaffold_1568_48602_LINE::CR1 26	68
NotFur1_GapFilledScaffold_1568_48602_LINE::CR1 2	167
NotFur1_GapFilledScaffold_1568_48602_LINE::CR1 5	247
NotFur1_GapFilledScaffold_1568_48602_LINE::CR1 4	209
NotFur1_GapFilledScaffold_1568_48602_LINE::CR1 9	373
NotFur1_GapFilledScaffold_1568_48602_LINE::CR1 28	5
NotFur1_GapFilledScaffold_156_255236_LINE::RTE 23	2708
NotFur1_GapFilledScaffold_156_255236_LINE::RTE 26	790
NotFur1_GapFilledScaffold_156_255236_LINE::RTE 25	1111
NotFur1_GapFilledScaffold_156_255236_LINE::RTE 24	4697
NotFur1_GapFilledScaffold_156_255236_LINE::RTE 10	174381
NotFur1_GapFilledScaffold_156_255236_LINE::RTE 20	3810
NotFur1_GapFilledScaffold_156_255236_LINE::RTE 5	13618
NotFur1_GapFilledScaffold_156_255236_LINE::RTE 6	3412
NotFur1_GapFilledScaffold_156_255236_LINE::RTE 7	12616
NotFur1_GapFilledScaffold_156_255236_LINE::RTE 2	10422
NotFur1_GapFilledScaffold_156_255236_LINE::RTE 12	10382
NotFur1_GapFilledScaffold_156_255236_LINE::RTE 14	18067
NotFur1_GapFilledScaffold_156_255236_LINE::RTE 1	9070
NotFur1_GapFilledScaffold_156_255236_LINE::RTE 9	6455
NotFur1_GapFilledScaffold_156_255236_LINE::RTE 17	10695
NotFur1_GapFilledScaffold_156_255236_LINE::RTE 19	3245
NotFur1_GapFilledScaffold_156_255236_LINE::RTE 8	13382
NotFur1_GapFilledScaffold_156_255236_LINE::RTE 16	7752
NotFur1_GapFilledScaffold_156_255236_LINE::RTE 22	11839
NotFur1_GapFilledScaffold_156_255236_LINE::RTE 18	3008
NotFur1_GapFilledScaffold_156_255236_LINE::RTE 4	9200
NotFur1_GapFilledScaffold_156_255236_LINE::RTE 13	6107
NotFur1_GapFilledScaffold_156_255236_LINE::RTE 21	210695
NotFur1_GapFilledScaffold_156_255236_LINE::RTE 11	5927
NotFur1_GapFilledScaffold_156_255236_LINE::RTE 3	10840
NotFur1_GapFilledScaffold_156_255236_LINE::RTE 15	13356
NotFur1_GapFilledScaffold_156_255236_LINE::RTE 27	185
NotFur1_GapFilledScaffold_156_255236_LINE::RTE 29	6
NotFur1_GapFilledScaffold_156_255236_LINE::RTE 30	3
NotFur1_GapFilledScaffold_156_255236_LINE::RTE 28	14
NotFur1_GapFilledScaffold_15753_284_LINE::RTE 16	212
NotFur1_GapFilledScaffold_15753_284_LINE::RTE 7	647
NotFur1_GapFilledScaffold_15753_284_LINE::RTE 5	1361
NotFur1_GapFilledScaffold_15753_284_LINE::RTE 4	188
NotFur1_GapFilledScaffold_15753_284_LINE::RTE 3	230
NotFur1_GapFilledScaffold_15753_284_LINE::RTE 8	271
NotFur1_GapFilledScaffold_15753_284_LINE::RTE 6	324
NotFur1_GapFilledScaffold_15753_284_LINE::RTE 9	728
NotFur1_GapFilledScaffold_15753_284_LINE::RTE 11	421
NotFur1_GapFilledScaffold_15753_284_LINE::RTE 12	386
NotFur1_GapFilledScaffold_15753_284_LINE::RTE 10	14241
NotFur1_GapFilledScaffold_15753_284_LINE::RTE 13	926
NotFur1_GapFilledScaffold_15753_284_LINE::RTE 14	511
NotFur1_GapFilledScaffold_15753_284_LINE::RTE 1	177
NotFur1_GapFilledScaffold_15753_284_LINE::RTE 2	866
NotFur1_GapFilledScaffold_15753_284_LINE::RTE 15	454
NotFur1_GapFilledScaffold_15753_284_LINE::RTE 26	199
NotFur1_GapFilledScaffold_15753_284_LINE::RTE 24	419
NotFur1_GapFilledScaffold_15753_284_LINE::RTE 23	378
NotFur1_GapFilledScaffold_15753_284_LINE::RTE 22	9712
NotFur1_GapFilledScaffold_15753_284_LINE::RTE 20	408
NotFur1_GapFilledScaffold_15753_284_LINE::RTE 25	441
NotFur1_GapFilledScaffold_15753_284_LINE::RTE 21	566
NotFur1_GapFilledScaffold_15753_284_LINE::RTE 19	633
NotFur1_GapFilledScaffold_15753_284_LINE::RTE 17	1321
NotFur1_GapFilledScaffold_15753_284_LINE::RTE 18	198
NotFur1_GapFilledScaffold_15753_284_LINE::RTE 27	137
NotFur1_GapFilledScaffold_15753_284_LINE::RTE 29	4
NotFur1_GapFilledScaffold_15753_284_LINE::RTE 30	1
NotFur1_GapFilledScaffold_15753_284_LINE::RTE 28	9
NotFur1_GapFilledScaffold_1575_23378_LINE::L1 19	565
NotFur1_GapFilledScaffold_1575_23378_LINE::L1 17	743
NotFur1_GapFilledScaffold_1575_23378_LINE::L1 16	2624
NotFur1_GapFilledScaffold_1575_23378_LINE::L1 6	597
NotFur1_GapFilledScaffold_1575_23378_LINE::L1 22	394
NotFur1_GapFilledScaffold_1575_23378_LINE::L1 25	768
NotFur1_GapFilledScaffold_1575_23378_LINE::L1 7	614
NotFur1_GapFilledScaffold_1575_23378_LINE::L1 1	379
NotFur1_GapFilledScaffold_1575_23378_LINE::L1 2	384
NotFur1_GapFilledScaffold_1575_23378_LINE::L1 10	13882
NotFur1_GapFilledScaffold_1575_23378_LINE::L1 12	666
NotFur1_GapFilledScaffold_1575_23378_LINE::L1 26	126
NotFur1_GapFilledScaffold_1575_23378_LINE::L1 23	523
NotFur1_GapFilledScaffold_1575_23378_LINE::L1 9	990
NotFur1_GapFilledScaffold_1575_23378_LINE::L1 5	598
NotFur1_GapFilledScaffold_1575_23378_LINE::L1 20	1004
NotFur1_GapFilledScaffold_1575_23378_LINE::L1 18	1197
NotFur1_GapFilledScaffold_1575_23378_LINE::L1 13	1001
NotFur1_GapFilledScaffold_1575_23378_LINE::L1 11	1341
NotFur1_GapFilledScaffold_1575_23378_LINE::L1 8	671
NotFur1_GapFilledScaffold_1575_23378_LINE::L1 14	532
NotFur1_GapFilledScaffold_1575_23378_LINE::L1 24	671
NotFur1_GapFilledScaffold_1575_23378_LINE::L1 15	1094
NotFur1_GapFilledScaffold_1575_23378_LINE::L1 27	97
NotFur1_GapFilledScaffold_1575_23378_LINE::L1 30	6
NotFur1_GapFilledScaffold_1575_23378_LINE::L1 3	734
NotFur1_GapFilledScaffold_1575_23378_LINE::L1 21	673
NotFur1_GapFilledScaffold_1575_23378_LINE::L1 4	2266
NotFur1_GapFilledScaffold_1575_23378_LINE::L1 28	34
NotFur1_GapFilledScaffold_1578_37772_LINE::RTE 1	4739
NotFur1_GapFilledScaffold_1578_37772_LINE::RTE 6	1093
NotFur1_GapFilledScaffold_1578_37772_LINE::RTE 25	290
NotFur1_GapFilledScaffold_1578_37772_LINE::RTE 24	418
NotFur1_GapFilledScaffold_1578_37772_LINE::RTE 23	253
NotFur1_GapFilledScaffold_1578_37772_LINE::RTE 22	432
NotFur1_GapFilledScaffold_1578_37772_LINE::RTE 21	412
NotFur1_GapFilledScaffold_1578_37772_LINE::RTE 20	616
NotFur1_GapFilledScaffold_1578_37772_LINE::RTE 19	1217
NotFur1_GapFilledScaffold_1578_37772_LINE::RTE 15	797
NotFur1_GapFilledScaffold_1578_37772_LINE::RTE 9	3347
NotFur1_GapFilledScaffold_1578_37772_LINE::RTE 5	3023
NotFur1_GapFilledScaffold_1578_37772_LINE::RTE 8	1034
NotFur1_GapFilledScaffold_1578_37772_LINE::RTE 10	19608
NotFur1_GapFilledScaffold_1578_37772_LINE::RTE 18	326
NotFur1_GapFilledScaffold_1578_37772_LINE::RTE 16	281
NotFur1_GapFilledScaffold_1578_37772_LINE::RTE 11	1153
NotFur1_GapFilledScaffold_1578_37772_LINE::RTE 7	1144
NotFur1_GapFilledScaffold_1578_37772_LINE::RTE 29	5
NotFur1_GapFilledScaffold_1578_37772_LINE::RTE 30	3
NotFur1_GapFilledScaffold_1578_37772_LINE::RTE 27	94
NotFur1_GapFilledScaffold_1578_37772_LINE::RTE 17	458
NotFur1_GapFilledScaffold_1578_37772_LINE::RTE 14	562
NotFur1_GapFilledScaffold_1578_37772_LINE::RTE 2	273
NotFur1_GapFilledScaffold_1578_37772_LINE::RTE 3	498
NotFur1_GapFilledScaffold_1578_37772_LINE::RTE 4	495
NotFur1_GapFilledScaffold_1578_37772_LINE::RTE 13	677
NotFur1_GapFilledScaffold_1578_37772_LINE::RTE 12	719
NotFur1_GapFilledScaffold_1578_37772_LINE::RTE 26	74
NotFur1_GapFilledScaffold_1578_37772_LINE::RTE 28	23
NotFur1_GapFilledScaffold_1580_25145_LINE::RTE 1	4975
NotFur1_GapFilledScaffold_1580_25145_LINE::RTE 24	565
NotFur1_GapFilledScaffold_1580_25145_LINE::RTE 22	458
NotFur1_GapFilledScaffold_1580_25145_LINE::RTE 21	400
NotFur1_GapFilledScaffold_1580_25145_LINE::RTE 18	481
NotFur1_GapFilledScaffold_1580_25145_LINE::RTE 23	342
NotFur1_GapFilledScaffold_1580_25145_LINE::RTE 20	169
NotFur1_GapFilledScaffold_1580_25145_LINE::RTE 19	263
NotFur1_GapFilledScaffold_1580_25145_LINE::RTE 16	3758
NotFur1_GapFilledScaffold_1580_25145_LINE::RTE 17	1278
NotFur1_GapFilledScaffold_1580_25145_LINE::RTE 25	293
NotFur1_GapFilledScaffold_1580_25145_LINE::RTE 26	308
NotFur1_GapFilledScaffold_1580_25145_LINE::RTE 27	68
NotFur1_GapFilledScaffold_1580_25145_LINE::RTE 28	15
NotFur1_GapFilledScaffold_1580_25145_LINE::RTE 10	6145
NotFur1_GapFilledScaffold_1580_25145_LINE::RTE 7	623
NotFur1_GapFilledScaffold_1580_25145_LINE::RTE 14	1323
NotFur1_GapFilledScaffold_1580_25145_LINE::RTE 15	2748
NotFur1_GapFilledScaffold_1580_25145_LINE::RTE 12	4309
NotFur1_GapFilledScaffold_1580_25145_LINE::RTE 4	1281
NotFur1_GapFilledScaffold_1580_25145_LINE::RTE 3	6007
NotFur1_GapFilledScaffold_1580_25145_LINE::RTE 8	906
NotFur1_GapFilledScaffold_1580_25145_LINE::RTE 5	926
NotFur1_GapFilledScaffold_1580_25145_LINE::RTE 11	2763
NotFur1_GapFilledScaffold_1580_25145_LINE::RTE 9	606
NotFur1_GapFilledScaffold_1580_25145_LINE::RTE 13	2761
NotFur1_GapFilledScaffold_1580_25145_LINE::RTE 6	524
NotFur1_GapFilledScaffold_1580_25145_LINE::RTE 2	1690
NotFur1_GapFilledScaffold_1580_25145_LINE::RTE 29	3
NotFur1_GapFilledScaffold_1581_86531_LINE::L2 22	194
NotFur1_GapFilledScaffold_1581_86531_LINE::L2 23	92
NotFur1_GapFilledScaffold_1581_86531_LINE::L2 8	1145
NotFur1_GapFilledScaffold_1581_86531_LINE::L2 7	717
NotFur1_GapFilledScaffold_1581_86531_LINE::L2 5	734
NotFur1_GapFilledScaffold_1581_86531_LINE::L2 10	5711
NotFur1_GapFilledScaffold_1581_86531_LINE::L2 4	730
NotFur1_GapFilledScaffold_1581_86531_LINE::L2 2	834
NotFur1_GapFilledScaffold_1581_86531_LINE::L2 1	425
NotFur1_GapFilledScaffold_1581_86531_LINE::L2 9	1577
NotFur1_GapFilledScaffold_1581_86531_LINE::L2 6	451
NotFur1_GapFilledScaffold_1581_86531_LINE::L2 25	230
NotFur1_GapFilledScaffold_1581_86531_LINE::L2 18	583
NotFur1_GapFilledScaffold_1581_86531_LINE::L2 17	554
NotFur1_GapFilledScaffold_1581_86531_LINE::L2 24	198
NotFur1_GapFilledScaffold_1581_86531_LINE::L2 16	637
NotFur1_GapFilledScaffold_1581_86531_LINE::L2 26	91
NotFur1_GapFilledScaffold_1581_86531_LINE::L2 20	254
NotFur1_GapFilledScaffold_1581_86531_LINE::L2 19	400
NotFur1_GapFilledScaffold_1581_86531_LINE::L2 29	4
NotFur1_GapFilledScaffold_1581_86531_LINE::L2 28	4
NotFur1_GapFilledScaffold_1581_86531_LINE::L2 12	541
NotFur1_GapFilledScaffold_1581_86531_LINE::L2 13	614
NotFur1_GapFilledScaffold_1581_86531_LINE::L2 21	111
NotFur1_GapFilledScaffold_1581_86531_LINE::L2 11	1295
NotFur1_GapFilledScaffold_1581_86531_LINE::L2 3	662
NotFur1_GapFilledScaffold_1581_86531_LINE::L2 14	410
NotFur1_GapFilledScaffold_1581_86531_LINE::L2 15	612
NotFur1_GapFilledScaffold_1581_86531_LINE::L2 27	17
NotFur1_GapFilledScaffold_1593_168062_LINE::L1 13	4816
NotFur1_GapFilledScaffold_1593_168062_LINE::L1 15	1125
NotFur1_GapFilledScaffold_1593_168062_LINE::L1 16	27491
NotFur1_GapFilledScaffold_1593_168062_LINE::L1 20	983
NotFur1_GapFilledScaffold_1593_168062_LINE::L1 23	1063
NotFur1_GapFilledScaffold_1593_168062_LINE::L1 26	369
NotFur1_GapFilledScaffold_1593_168062_LINE::L1 24	681
NotFur1_GapFilledScaffold_1593_168062_LINE::L1 7	3838
NotFur1_GapFilledScaffold_1593_168062_LINE::L1 4	11877
NotFur1_GapFilledScaffold_1593_168062_LINE::L1 12	618
NotFur1_GapFilledScaffold_1593_168062_LINE::L1 11	1057
NotFur1_GapFilledScaffold_1593_168062_LINE::L1 27	296
NotFur1_GapFilledScaffold_1593_168062_LINE::L1 22	1061
NotFur1_GapFilledScaffold_1593_168062_LINE::L1 8	1904
NotFur1_GapFilledScaffold_1593_168062_LINE::L1 3	6124
NotFur1_GapFilledScaffold_1593_168062_LINE::L1 6	6069
NotFur1_GapFilledScaffold_1593_168062_LINE::L1 10	42979
NotFur1_GapFilledScaffold_1593_168062_LINE::L1 25	1080
NotFur1_GapFilledScaffold_1593_168062_LINE::L1 5	20306
NotFur1_GapFilledScaffold_1593_168062_LINE::L1 21	469
NotFur1_GapFilledScaffold_1593_168062_LINE::L1 2	13181
NotFur1_GapFilledScaffold_1593_168062_LINE::L1 9	1591
NotFur1_GapFilledScaffold_1593_168062_LINE::L1 28	101
NotFur1_GapFilledScaffold_1593_168062_LINE::L1 14	1300
NotFur1_GapFilledScaffold_1593_168062_LINE::L1 17	1267
NotFur1_GapFilledScaffold_1593_168062_LINE::L1 19	683
NotFur1_GapFilledScaffold_1593_168062_LINE::L1 18	766
NotFur1_GapFilledScaffold_1593_168062_LINE::L1 1	739
NotFur1_GapFilledScaffold_1593_168062_LINE::L1 29	21
NotFur1_GapFilledScaffold_1593_168062_LINE::L1 30	27
NotFur1_GapFilledScaffold_1593_168062_LINE::L1 31	15
NotFur1_GapFilledScaffold_15984_284_LINE::L1 5	106
NotFur1_GapFilledScaffold_15984_284_LINE::L1 10	118
NotFur1_GapFilledScaffold_15984_284_LINE::L1 13	16
NotFur1_GapFilledScaffold_15984_284_LINE::L1 15	38
NotFur1_GapFilledScaffold_15984_284_LINE::L1 21	25
NotFur1_GapFilledScaffold_15984_284_LINE::L1 22	6
NotFur1_GapFilledScaffold_15984_284_LINE::L1 25	53
NotFur1_GapFilledScaffold_15984_284_LINE::L1 24	11
NotFur1_GapFilledScaffold_15984_284_LINE::L1 1	50
NotFur1_GapFilledScaffold_15984_284_LINE::L1 3	14
NotFur1_GapFilledScaffold_15984_284_LINE::L1 9	11
NotFur1_GapFilledScaffold_15984_284_LINE::L1 14	14
NotFur1_GapFilledScaffold_15984_284_LINE::L1 17	33
NotFur1_GapFilledScaffold_15984_284_LINE::L1 20	42
NotFur1_GapFilledScaffold_15984_284_LINE::L1 6	36
NotFur1_GapFilledScaffold_15984_284_LINE::L1 19	35
NotFur1_GapFilledScaffold_15984_284_LINE::L1 12	43
NotFur1_GapFilledScaffold_15984_284_LINE::L1 11	41
NotFur1_GapFilledScaffold_15984_284_LINE::L1 4	55
NotFur1_GapFilledScaffold_15984_284_LINE::L1 27	3
NotFur1_GapFilledScaffold_15984_284_LINE::L1 18	58
NotFur1_GapFilledScaffold_15984_284_LINE::L1 16	15
NotFur1_GapFilledScaffold_15984_284_LINE::L1 8	8
NotFur1_GapFilledScaffold_15984_284_LINE::L1 7	35
NotFur1_GapFilledScaffold_15984_284_LINE::L1 2	81
NotFur1_GapFilledScaffold_15984_284_LINE::L1 23	6
NotFur1_GapFilledScaffold_15990_164_LINE::L1 10	5622
NotFur1_GapFilledScaffold_15990_164_LINE::L1 21	226
NotFur1_GapFilledScaffold_15990_164_LINE::L1 6	311
NotFur1_GapFilledScaffold_15990_164_LINE::L1 16	2003
NotFur1_GapFilledScaffold_15990_164_LINE::L1 2	1514
NotFur1_GapFilledScaffold_15990_164_LINE::L1 19	314
NotFur1_GapFilledScaffold_15990_164_LINE::L1 5	186
NotFur1_GapFilledScaffold_15990_164_LINE::L1 20	503
NotFur1_GapFilledScaffold_15990_164_LINE::L1 17	479
NotFur1_GapFilledScaffold_15990_164_LINE::L1 11	938
NotFur1_GapFilledScaffold_15990_164_LINE::L1 23	2245
NotFur1_GapFilledScaffold_15990_164_LINE::L1 24	438
NotFur1_GapFilledScaffold_15990_164_LINE::L1 12	1428
NotFur1_GapFilledScaffold_15990_164_LINE::L1 7	776
NotFur1_GapFilledScaffold_15990_164_LINE::L1 15	696
NotFur1_GapFilledScaffold_15990_164_LINE::L1 13	2148
NotFur1_GapFilledScaffold_15990_164_LINE::L1 9	1013
NotFur1_GapFilledScaffold_15990_164_LINE::L1 8	291
NotFur1_GapFilledScaffold_15990_164_LINE::L1 14	1414
NotFur1_GapFilledScaffold_15990_164_LINE::L1 18	231
NotFur1_GapFilledScaffold_15990_164_LINE::L1 27	85
NotFur1_GapFilledScaffold_15990_164_LINE::L1 25	538
NotFur1_GapFilledScaffold_15990_164_LINE::L1 22	818
NotFur1_GapFilledScaffold_15990_164_LINE::L1 1	8515
NotFur1_GapFilledScaffold_15990_164_LINE::L1 3	213
NotFur1_GapFilledScaffold_15990_164_LINE::L1 4	866
NotFur1_GapFilledScaffold_15990_164_LINE::L1 26	83
NotFur1_GapFilledScaffold_15990_164_LINE::L1 28	6
NotFur1_GapFilledScaffold_159_125081_LINE::RTE 10	97573
NotFur1_GapFilledScaffold_159_125081_LINE::RTE 15	3965
NotFur1_GapFilledScaffold_159_125081_LINE::RTE 26	616
NotFur1_GapFilledScaffold_159_125081_LINE::RTE 24	3873
NotFur1_GapFilledScaffold_159_125081_LINE::RTE 23	1589
NotFur1_GapFilledScaffold_159_125081_LINE::RTE 16	6144
NotFur1_GapFilledScaffold_159_125081_LINE::RTE 8	21624
NotFur1_GapFilledScaffold_159_125081_LINE::RTE 13	1466
NotFur1_GapFilledScaffold_159_125081_LINE::RTE 12	10550
NotFur1_GapFilledScaffold_159_125081_LINE::RTE 18	1862
NotFur1_GapFilledScaffold_159_125081_LINE::RTE 4	4580
NotFur1_GapFilledScaffold_159_125081_LINE::RTE 2	2450
NotFur1_GapFilledScaffold_159_125081_LINE::RTE 11	3734
NotFur1_GapFilledScaffold_159_125081_LINE::RTE 17	1239
NotFur1_GapFilledScaffold_159_125081_LINE::RTE 19	1527
NotFur1_GapFilledScaffold_159_125081_LINE::RTE 22	736
NotFur1_GapFilledScaffold_159_125081_LINE::RTE 20	1780
NotFur1_GapFilledScaffold_159_125081_LINE::RTE 21	16451
NotFur1_GapFilledScaffold_159_125081_LINE::RTE 27	39
NotFur1_GapFilledScaffold_159_125081_LINE::RTE 25	391
NotFur1_GapFilledScaffold_159_125081_LINE::RTE 6	1525
NotFur1_GapFilledScaffold_159_125081_LINE::RTE 9	2339
NotFur1_GapFilledScaffold_159_125081_LINE::RTE 14	1486
NotFur1_GapFilledScaffold_159_125081_LINE::RTE 3	7133
NotFur1_GapFilledScaffold_159_125081_LINE::RTE 1	6271
NotFur1_GapFilledScaffold_159_125081_LINE::RTE 5	8567
NotFur1_GapFilledScaffold_159_125081_LINE::RTE 7	4250
NotFur1_GapFilledScaffold_159_125081_LINE::RTE 29	4
NotFur1_GapFilledScaffold_159_125081_LINE::RTE 28	8
NotFur1_GapFilledScaffold_159_153656_LINE::RTE 18	4248
NotFur1_GapFilledScaffold_159_153656_LINE::RTE 17	2126
NotFur1_GapFilledScaffold_159_153656_LINE::RTE 16	2898
NotFur1_GapFilledScaffold_159_153656_LINE::RTE 15	5468
NotFur1_GapFilledScaffold_159_153656_LINE::RTE 14	7401
NotFur1_GapFilledScaffold_159_153656_LINE::RTE 13	14878
NotFur1_GapFilledScaffold_159_153656_LINE::RTE 12	5115
NotFur1_GapFilledScaffold_159_153656_LINE::RTE 11	2521
NotFur1_GapFilledScaffold_159_153656_LINE::RTE 10	18575
NotFur1_GapFilledScaffold_159_153656_LINE::RTE 9	1950
NotFur1_GapFilledScaffold_159_153656_LINE::RTE 8	1539
NotFur1_GapFilledScaffold_159_153656_LINE::RTE 7	2979
NotFur1_GapFilledScaffold_159_153656_LINE::RTE 6	1040
NotFur1_GapFilledScaffold_159_153656_LINE::RTE 5	764
NotFur1_GapFilledScaffold_159_153656_LINE::RTE 4	935
NotFur1_GapFilledScaffold_159_153656_LINE::RTE 3	690
NotFur1_GapFilledScaffold_159_153656_LINE::RTE 2	774
NotFur1_GapFilledScaffold_159_153656_LINE::RTE 1	1305
NotFur1_GapFilledScaffold_159_153656_LINE::RTE 20	1434
NotFur1_GapFilledScaffold_159_153656_LINE::RTE 22	658
NotFur1_GapFilledScaffold_159_153656_LINE::RTE 24	614
NotFur1_GapFilledScaffold_159_153656_LINE::RTE 19	1750
NotFur1_GapFilledScaffold_159_153656_LINE::RTE 21	404
NotFur1_GapFilledScaffold_159_153656_LINE::RTE 23	1408
NotFur1_GapFilledScaffold_159_153656_LINE::RTE 25	836
NotFur1_GapFilledScaffold_159_153656_LINE::RTE 26	232
NotFur1_GapFilledScaffold_159_153656_LINE::RTE 27	37
NotFur1_GapFilledScaffold_159_153656_LINE::RTE 31	2
NotFur1_GapFilledScaffold_159_153656_LINE::RTE 28	24
NotFur1_GapFilledScaffold_159_153656_LINE::RTE 29	4
NotFur1_GapFilledScaffold_15_125489_LINE::L2 28	9
NotFur1_GapFilledScaffold_15_125489_LINE::L2 13	698
NotFur1_GapFilledScaffold_15_125489_LINE::L2 17	666
NotFur1_GapFilledScaffold_15_125489_LINE::L2 1	352
NotFur1_GapFilledScaffold_15_125489_LINE::L2 2	371
NotFur1_GapFilledScaffold_15_125489_LINE::L2 11	919
NotFur1_GapFilledScaffold_15_125489_LINE::L2 15	257
NotFur1_GapFilledScaffold_15_125489_LINE::L2 10	3580
NotFur1_GapFilledScaffold_15_125489_LINE::L2 14	644
NotFur1_GapFilledScaffold_15_125489_LINE::L2 3	579
NotFur1_GapFilledScaffold_15_125489_LINE::L2 8	1825
NotFur1_GapFilledScaffold_15_125489_LINE::L2 12	456
NotFur1_GapFilledScaffold_15_125489_LINE::L2 5	424
NotFur1_GapFilledScaffold_15_125489_LINE::L2 9	1416
NotFur1_GapFilledScaffold_15_125489_LINE::L2 7	1352
NotFur1_GapFilledScaffold_15_125489_LINE::L2 4	210
NotFur1_GapFilledScaffold_15_125489_LINE::L2 6	314
NotFur1_GapFilledScaffold_15_125489_LINE::L2 22	529
NotFur1_GapFilledScaffold_15_125489_LINE::L2 23	314
NotFur1_GapFilledScaffold_15_125489_LINE::L2 24	334
NotFur1_GapFilledScaffold_15_125489_LINE::L2 25	287
NotFur1_GapFilledScaffold_15_125489_LINE::L2 16	242
NotFur1_GapFilledScaffold_15_125489_LINE::L2 26	194
NotFur1_GapFilledScaffold_15_125489_LINE::L2 27	80
NotFur1_GapFilledScaffold_15_125489_LINE::L2 18	579
NotFur1_GapFilledScaffold_15_125489_LINE::L2 19	535
NotFur1_GapFilledScaffold_15_125489_LINE::L2 21	1870
NotFur1_GapFilledScaffold_15_125489_LINE::L2 20	571
NotFur1_GapFilledScaffold_15_125489_LINE::L2 29	5
NotFur1_GapFilledScaffold_15_448283_LINE::RTE 27	105
NotFur1_GapFilledScaffold_15_448283_LINE::RTE 13	9022
NotFur1_GapFilledScaffold_15_448283_LINE::RTE 6	3415
NotFur1_GapFilledScaffold_15_448283_LINE::RTE 5	12842
NotFur1_GapFilledScaffold_15_448283_LINE::RTE 2	9745
NotFur1_GapFilledScaffold_15_448283_LINE::RTE 1	7903
NotFur1_GapFilledScaffold_15_448283_LINE::RTE 23	2599
NotFur1_GapFilledScaffold_15_448283_LINE::RTE 16	8777
NotFur1_GapFilledScaffold_15_448283_LINE::RTE 15	13513
NotFur1_GapFilledScaffold_15_448283_LINE::RTE 12	12705
NotFur1_GapFilledScaffold_15_448283_LINE::RTE 11	9807
NotFur1_GapFilledScaffold_15_448283_LINE::RTE 10	181447
NotFur1_GapFilledScaffold_15_448283_LINE::RTE 9	7362
NotFur1_GapFilledScaffold_15_448283_LINE::RTE 8	13639
NotFur1_GapFilledScaffold_15_448283_LINE::RTE 7	12273
NotFur1_GapFilledScaffold_15_448283_LINE::RTE 4	11248
NotFur1_GapFilledScaffold_15_448283_LINE::RTE 24	4531
NotFur1_GapFilledScaffold_15_448283_LINE::RTE 17	9077
NotFur1_GapFilledScaffold_15_448283_LINE::RTE 25	840
NotFur1_GapFilledScaffold_15_448283_LINE::RTE 18	2799
NotFur1_GapFilledScaffold_15_448283_LINE::RTE 14	18134
NotFur1_GapFilledScaffold_15_448283_LINE::RTE 26	666
NotFur1_GapFilledScaffold_15_448283_LINE::RTE 19	2746
NotFur1_GapFilledScaffold_15_448283_LINE::RTE 20	3513
NotFur1_GapFilledScaffold_15_448283_LINE::RTE 21	210861
NotFur1_GapFilledScaffold_15_448283_LINE::RTE 22	1882
NotFur1_GapFilledScaffold_15_448283_LINE::RTE 3	10415
NotFur1_GapFilledScaffold_15_448283_LINE::RTE 28	31
NotFur1_GapFilledScaffold_15_448283_LINE::RTE 29	14
NotFur1_GapFilledScaffold_15_448283_LINE::RTE 30	7
NotFur1_GapFilledScaffold_1601_66248_LINE::L2 25	1032
NotFur1_GapFilledScaffold_1601_66248_LINE::L2 22	11194
NotFur1_GapFilledScaffold_1601_66248_LINE::L2 23	1235
NotFur1_GapFilledScaffold_1601_66248_LINE::L2 27	239
NotFur1_GapFilledScaffold_1601_66248_LINE::L2 24	1452
NotFur1_GapFilledScaffold_1601_66248_LINE::L2 21	3176
NotFur1_GapFilledScaffold_1601_66248_LINE::L2 20	2300
NotFur1_GapFilledScaffold_1601_66248_LINE::L2 19	1828
NotFur1_GapFilledScaffold_1601_66248_LINE::L2 16	1804
NotFur1_GapFilledScaffold_1601_66248_LINE::L2 17	2264
NotFur1_GapFilledScaffold_1601_66248_LINE::L2 4	1484
NotFur1_GapFilledScaffold_1601_66248_LINE::L2 5	2437
NotFur1_GapFilledScaffold_1601_66248_LINE::L2 6	943
NotFur1_GapFilledScaffold_1601_66248_LINE::L2 13	3771
NotFur1_GapFilledScaffold_1601_66248_LINE::L2 14	1614
NotFur1_GapFilledScaffold_1601_66248_LINE::L2 18	1207
NotFur1_GapFilledScaffold_1601_66248_LINE::L2 1	862
NotFur1_GapFilledScaffold_1601_66248_LINE::L2 2	1399
NotFur1_GapFilledScaffold_1601_66248_LINE::L2 7	5077
NotFur1_GapFilledScaffold_1601_66248_LINE::L2 10	35406
NotFur1_GapFilledScaffold_1601_66248_LINE::L2 12	4935
NotFur1_GapFilledScaffold_1601_66248_LINE::L2 15	1377
NotFur1_GapFilledScaffold_1601_66248_LINE::L2 8	11415
NotFur1_GapFilledScaffold_1601_66248_LINE::L2 11	4918
NotFur1_GapFilledScaffold_1601_66248_LINE::L2 3	1632
NotFur1_GapFilledScaffold_1601_66248_LINE::L2 9	4100
NotFur1_GapFilledScaffold_1601_66248_LINE::L2 26	413
NotFur1_GapFilledScaffold_1601_66248_LINE::L2 28	36
NotFur1_GapFilledScaffold_1601_66248_LINE::L2 29	19
NotFur1_GapFilledScaffold_1601_66248_LINE::L2 30	6
NotFur1_GapFilledScaffold_1608_185582_LINE::Rex 14	907
NotFur1_GapFilledScaffold_1608_185582_LINE::Rex 13	1959
NotFur1_GapFilledScaffold_1608_185582_LINE::Rex 11	579
NotFur1_GapFilledScaffold_1608_185582_LINE::Rex 10	3611
NotFur1_GapFilledScaffold_1608_185582_LINE::Rex 1	444
NotFur1_GapFilledScaffold_1608_185582_LINE::Rex 23	408
NotFur1_GapFilledScaffold_1608_185582_LINE::Rex 9	491
NotFur1_GapFilledScaffold_1608_185582_LINE::Rex 22	2233
NotFur1_GapFilledScaffold_1608_185582_LINE::Rex 24	664
NotFur1_GapFilledScaffold_1608_185582_LINE::Rex 8	1429
NotFur1_GapFilledScaffold_1608_185582_LINE::Rex 7	195
NotFur1_GapFilledScaffold_1608_185582_LINE::Rex 25	286
NotFur1_GapFilledScaffold_1608_185582_LINE::Rex 19	1307
NotFur1_GapFilledScaffold_1608_185582_LINE::Rex 18	1220
NotFur1_GapFilledScaffold_1608_185582_LINE::Rex 17	1270
NotFur1_GapFilledScaffold_1608_185582_LINE::Rex 16	1135
NotFur1_GapFilledScaffold_1608_185582_LINE::Rex 15	903
NotFur1_GapFilledScaffold_1608_185582_LINE::Rex 20	1092
NotFur1_GapFilledScaffold_1608_185582_LINE::Rex 12	546
NotFur1_GapFilledScaffold_1608_185582_LINE::Rex 4	386
NotFur1_GapFilledScaffold_1608_185582_LINE::Rex 27	49
NotFur1_GapFilledScaffold_1608_185582_LINE::Rex 28	23
NotFur1_GapFilledScaffold_1608_185582_LINE::Rex 26	353
NotFur1_GapFilledScaffold_1608_185582_LINE::Rex 5	974
NotFur1_GapFilledScaffold_1608_185582_LINE::Rex 2	436
NotFur1_GapFilledScaffold_1608_185582_LINE::Rex 6	286
NotFur1_GapFilledScaffold_1608_185582_LINE::Rex 21	547
NotFur1_GapFilledScaffold_1608_185582_LINE::Rex 3	410
NotFur1_GapFilledScaffold_1608_185582_LINE::Rex 30	2
NotFur1_GapFilledScaffold_1608_185582_LINE::Rex 29	8
NotFur1_GapFilledScaffold_1609_143840_LINE::L2 10	74475
NotFur1_GapFilledScaffold_1609_143840_LINE::L2 17	954
NotFur1_GapFilledScaffold_1609_143840_LINE::L2 15	1586
NotFur1_GapFilledScaffold_1609_143840_LINE::L2 14	1123
NotFur1_GapFilledScaffold_1609_143840_LINE::L2 8	1577
NotFur1_GapFilledScaffold_1609_143840_LINE::L2 7	822
NotFur1_GapFilledScaffold_1609_143840_LINE::L2 5	8273
NotFur1_GapFilledScaffold_1609_143840_LINE::L2 4	2545
NotFur1_GapFilledScaffold_1609_143840_LINE::L2 3	706
NotFur1_GapFilledScaffold_1609_143840_LINE::L2 1	1075
NotFur1_GapFilledScaffold_1609_143840_LINE::L2 11	11943
NotFur1_GapFilledScaffold_1609_143840_LINE::L2 9	3593
NotFur1_GapFilledScaffold_1609_143840_LINE::L2 6	1483
NotFur1_GapFilledScaffold_1609_143840_LINE::L2 2	817
NotFur1_GapFilledScaffold_1609_143840_LINE::L2 12	1560
NotFur1_GapFilledScaffold_1609_143840_LINE::L2 13	1320
NotFur1_GapFilledScaffold_1609_143840_LINE::L2 22	511
NotFur1_GapFilledScaffold_1609_143840_LINE::L2 21	444
NotFur1_GapFilledScaffold_1609_143840_LINE::L2 24	502
NotFur1_GapFilledScaffold_1609_143840_LINE::L2 23	670
NotFur1_GapFilledScaffold_1609_143840_LINE::L2 19	863
NotFur1_GapFilledScaffold_1609_143840_LINE::L2 18	766
NotFur1_GapFilledScaffold_1609_143840_LINE::L2 26	221
NotFur1_GapFilledScaffold_1609_143840_LINE::L2 20	882
NotFur1_GapFilledScaffold_1609_143840_LINE::L2 16	4087
NotFur1_GapFilledScaffold_1609_143840_LINE::L2 25	611
NotFur1_GapFilledScaffold_1609_143840_LINE::L2 27	15
NotFur1_GapFilledScaffold_1609_143840_LINE::L2 31	3
NotFur1_GapFilledScaffold_1609_143840_LINE::L2 29	2
NotFur1_GapFilledScaffold_1609_143840_LINE::L2 28	12
NotFur1_GapFilledScaffold_160_309254_LINE::R2 9	1597
NotFur1_GapFilledScaffold_160_309254_LINE::R2 6	1149
NotFur1_GapFilledScaffold_160_309254_LINE::R2 10	28728
NotFur1_GapFilledScaffold_160_309254_LINE::R2 11	3850
NotFur1_GapFilledScaffold_160_309254_LINE::R2 18	519
NotFur1_GapFilledScaffold_160_309254_LINE::R2 20	689
NotFur1_GapFilledScaffold_160_309254_LINE::R2 19	468
NotFur1_GapFilledScaffold_160_309254_LINE::R2 22	629
NotFur1_GapFilledScaffold_160_309254_LINE::R2 24	488
NotFur1_GapFilledScaffold_160_309254_LINE::R2 23	683
NotFur1_GapFilledScaffold_160_309254_LINE::R2 27	44
NotFur1_GapFilledScaffold_160_309254_LINE::R2 25	301
NotFur1_GapFilledScaffold_160_309254_LINE::R2 21	909
NotFur1_GapFilledScaffold_160_309254_LINE::R2 7	891
NotFur1_GapFilledScaffold_160_309254_LINE::R2 4	1152
NotFur1_GapFilledScaffold_160_309254_LINE::R2 8	1150
NotFur1_GapFilledScaffold_160_309254_LINE::R2 16	765
NotFur1_GapFilledScaffold_160_309254_LINE::R2 17	641
NotFur1_GapFilledScaffold_160_309254_LINE::R2 26	163
NotFur1_GapFilledScaffold_160_309254_LINE::R2 5	484
NotFur1_GapFilledScaffold_160_309254_LINE::R2 2	799
NotFur1_GapFilledScaffold_160_309254_LINE::R2 14	1286
NotFur1_GapFilledScaffold_160_309254_LINE::R2 15	919
NotFur1_GapFilledScaffold_160_309254_LINE::R2 1	976
NotFur1_GapFilledScaffold_160_309254_LINE::R2 13	1030
NotFur1_GapFilledScaffold_160_309254_LINE::R2 3	613
NotFur1_GapFilledScaffold_160_309254_LINE::R2 12	572
NotFur1_GapFilledScaffold_160_309254_LINE::R2 28	10
NotFur1_GapFilledScaffold_160_309254_LINE::R2 30	7
NotFur1_GapFilledScaffold_160_309254_LINE::R2 29	25
NotFur1_GapFilledScaffold_1613_40265_LINE::RTE 25	423
NotFur1_GapFilledScaffold_1613_40265_LINE::RTE 13	654
NotFur1_GapFilledScaffold_1613_40265_LINE::RTE 11	883
NotFur1_GapFilledScaffold_1613_40265_LINE::RTE 12	873
NotFur1_GapFilledScaffold_1613_40265_LINE::RTE 14	821
NotFur1_GapFilledScaffold_1613_40265_LINE::RTE 15	744
NotFur1_GapFilledScaffold_1613_40265_LINE::RTE 20	259
NotFur1_GapFilledScaffold_1613_40265_LINE::RTE 23	417
NotFur1_GapFilledScaffold_1613_40265_LINE::RTE 17	430
NotFur1_GapFilledScaffold_1613_40265_LINE::RTE 10	2730
NotFur1_GapFilledScaffold_1613_40265_LINE::RTE 18	529
NotFur1_GapFilledScaffold_1613_40265_LINE::RTE 21	457
NotFur1_GapFilledScaffold_1613_40265_LINE::RTE 9	625
NotFur1_GapFilledScaffold_1613_40265_LINE::RTE 8	730
NotFur1_GapFilledScaffold_1613_40265_LINE::RTE 1	109
NotFur1_GapFilledScaffold_1613_40265_LINE::RTE 3	434
NotFur1_GapFilledScaffold_1613_40265_LINE::RTE 2	283
NotFur1_GapFilledScaffold_1613_40265_LINE::RTE 24	1524
NotFur1_GapFilledScaffold_1613_40265_LINE::RTE 22	521
NotFur1_GapFilledScaffold_1613_40265_LINE::RTE 26	162
NotFur1_GapFilledScaffold_1613_40265_LINE::RTE 27	92
NotFur1_GapFilledScaffold_1613_40265_LINE::RTE 19	330
NotFur1_GapFilledScaffold_1613_40265_LINE::RTE 28	20
NotFur1_GapFilledScaffold_1613_40265_LINE::RTE 7	512
NotFur1_GapFilledScaffold_1613_40265_LINE::RTE 6	548
NotFur1_GapFilledScaffold_1613_40265_LINE::RTE 4	153
NotFur1_GapFilledScaffold_1613_40265_LINE::RTE 16	339
NotFur1_GapFilledScaffold_1613_40265_LINE::RTE 5	445
NotFur1_GapFilledScaffold_1614_70358_LINE::L2 17	3467
NotFur1_GapFilledScaffold_1614_70358_LINE::L2 10	74209
NotFur1_GapFilledScaffold_1614_70358_LINE::L2 25	1040
NotFur1_GapFilledScaffold_1614_70358_LINE::L2 18	3646
NotFur1_GapFilledScaffold_1614_70358_LINE::L2 19	1490
NotFur1_GapFilledScaffold_1614_70358_LINE::L2 12	3111
NotFur1_GapFilledScaffold_1614_70358_LINE::L2 11	3166
NotFur1_GapFilledScaffold_1614_70358_LINE::L2 4	2397
NotFur1_GapFilledScaffold_1614_70358_LINE::L2 13	4142
NotFur1_GapFilledScaffold_1614_70358_LINE::L2 14	3060
NotFur1_GapFilledScaffold_1614_70358_LINE::L2 15	4546
NotFur1_GapFilledScaffold_1614_70358_LINE::L2 22	1141
NotFur1_GapFilledScaffold_1614_70358_LINE::L2 23	766
NotFur1_GapFilledScaffold_1614_70358_LINE::L2 20	1223
NotFur1_GapFilledScaffold_1614_70358_LINE::L2 21	800
NotFur1_GapFilledScaffold_1614_70358_LINE::L2 8	1818
NotFur1_GapFilledScaffold_1614_70358_LINE::L2 9	4630
NotFur1_GapFilledScaffold_1614_70358_LINE::L2 24	914
NotFur1_GapFilledScaffold_1614_70358_LINE::L2 27	113
NotFur1_GapFilledScaffold_1614_70358_LINE::L2 16	6524
NotFur1_GapFilledScaffold_1614_70358_LINE::L2 7	6661
NotFur1_GapFilledScaffold_1614_70358_LINE::L2 6	1824
NotFur1_GapFilledScaffold_1614_70358_LINE::L2 5	3922
NotFur1_GapFilledScaffold_1614_70358_LINE::L2 2	2718
NotFur1_GapFilledScaffold_1614_70358_LINE::L2 1	1968
NotFur1_GapFilledScaffold_1614_70358_LINE::L2 28	24
NotFur1_GapFilledScaffold_1614_70358_LINE::L2 29	18
NotFur1_GapFilledScaffold_1614_70358_LINE::L2 26	336
NotFur1_GapFilledScaffold_1614_70358_LINE::L2 3	2114
NotFur1_GapFilledScaffold_1614_70358_LINE::L2 30	2
NotFur1_GapFilledScaffold_1614_70358_LINE::L2 31	2
NotFur1_GapFilledScaffold_1620_161402_LINE::RTE 18	3930
NotFur1_GapFilledScaffold_1620_161402_LINE::RTE 10	49558
NotFur1_GapFilledScaffold_1620_161402_LINE::RTE 25	638
NotFur1_GapFilledScaffold_1620_161402_LINE::RTE 26	273
NotFur1_GapFilledScaffold_1620_161402_LINE::RTE 6	252
NotFur1_GapFilledScaffold_1620_161402_LINE::RTE 22	10212
NotFur1_GapFilledScaffold_1620_161402_LINE::RTE 24	774
NotFur1_GapFilledScaffold_1620_161402_LINE::RTE 23	673
NotFur1_GapFilledScaffold_1620_161402_LINE::RTE 21	698
NotFur1_GapFilledScaffold_1620_161402_LINE::RTE 20	1983
NotFur1_GapFilledScaffold_1620_161402_LINE::RTE 12	7112
NotFur1_GapFilledScaffold_1620_161402_LINE::RTE 9	1663
NotFur1_GapFilledScaffold_1620_161402_LINE::RTE 7	597
NotFur1_GapFilledScaffold_1620_161402_LINE::RTE 13	1113
NotFur1_GapFilledScaffold_1620_161402_LINE::RTE 11	514
NotFur1_GapFilledScaffold_1620_161402_LINE::RTE 8	620
NotFur1_GapFilledScaffold_1620_161402_LINE::RTE 14	566
NotFur1_GapFilledScaffold_1620_161402_LINE::RTE 27	206
NotFur1_GapFilledScaffold_1620_161402_LINE::RTE 15	1544
NotFur1_GapFilledScaffold_1620_161402_LINE::RTE 28	3
NotFur1_GapFilledScaffold_1620_161402_LINE::RTE 16	1662
NotFur1_GapFilledScaffold_1620_161402_LINE::RTE 4	223
NotFur1_GapFilledScaffold_1620_161402_LINE::RTE 17	2589
NotFur1_GapFilledScaffold_1620_161402_LINE::RTE 19	2359
NotFur1_GapFilledScaffold_1620_161402_LINE::RTE 1	215
NotFur1_GapFilledScaffold_1620_161402_LINE::RTE 2	397
NotFur1_GapFilledScaffold_1620_161402_LINE::RTE 3	402
NotFur1_GapFilledScaffold_1620_161402_LINE::RTE 5	1359
NotFur1_GapFilledScaffold_1620_161402_LINE::RTE 29	4
NotFur1_GapFilledScaffold_1620_161402_LINE::RTE 30	1
NotFur1_GapFilledScaffold_1630_124052_LINE::L2 24	213
NotFur1_GapFilledScaffold_1630_124052_LINE::L2 8	360
NotFur1_GapFilledScaffold_1630_124052_LINE::L2 3	41
NotFur1_GapFilledScaffold_1630_124052_LINE::L2 9	279
NotFur1_GapFilledScaffold_1630_124052_LINE::L2 4	280
NotFur1_GapFilledScaffold_1630_124052_LINE::L2 16	239
NotFur1_GapFilledScaffold_1630_124052_LINE::L2 11	193
NotFur1_GapFilledScaffold_1630_124052_LINE::L2 19	224
NotFur1_GapFilledScaffold_1630_124052_LINE::L2 14	190
NotFur1_GapFilledScaffold_1630_124052_LINE::L2 23	235
NotFur1_GapFilledScaffold_1630_124052_LINE::L2 2	137
NotFur1_GapFilledScaffold_1630_124052_LINE::L2 15	174
NotFur1_GapFilledScaffold_1630_124052_LINE::L2 12	235
NotFur1_GapFilledScaffold_1630_124052_LINE::L2 13	131
NotFur1_GapFilledScaffold_1630_124052_LINE::L2 18	327
NotFur1_GapFilledScaffold_1630_124052_LINE::L2 10	2475
NotFur1_GapFilledScaffold_1630_124052_LINE::L2 5	78
NotFur1_GapFilledScaffold_1630_124052_LINE::L2 6	136
NotFur1_GapFilledScaffold_1630_124052_LINE::L2 17	173
NotFur1_GapFilledScaffold_1630_124052_LINE::L2 7	234
NotFur1_GapFilledScaffold_1630_124052_LINE::L2 20	113
NotFur1_GapFilledScaffold_1630_124052_LINE::L2 21	148
NotFur1_GapFilledScaffold_1630_124052_LINE::L2 22	208
NotFur1_GapFilledScaffold_1630_124052_LINE::L2 1	207
NotFur1_GapFilledScaffold_1630_124052_LINE::L2 31	2
NotFur1_GapFilledScaffold_1630_124052_LINE::L2 25	295
NotFur1_GapFilledScaffold_1630_124052_LINE::L2 26	68
NotFur1_GapFilledScaffold_1630_124052_LINE::L2 27	111
NotFur1_GapFilledScaffold_1630_124052_LINE::L2 28	6
NotFur1_GapFilledScaffold_1630_124052_LINE::L2 29	1
NotFur1_GapFilledScaffold_1630_124052_LINE::L2 30	2
NotFur1_GapFilledScaffold_1633_16634_LINE::L1 25	97
NotFur1_GapFilledScaffold_1633_16634_LINE::L1 23	88
NotFur1_GapFilledScaffold_1633_16634_LINE::L1 15	89
NotFur1_GapFilledScaffold_1633_16634_LINE::L1 13	176
NotFur1_GapFilledScaffold_1633_16634_LINE::L1 12	95
NotFur1_GapFilledScaffold_1633_16634_LINE::L1 11	118
NotFur1_GapFilledScaffold_1633_16634_LINE::L1 10	391
NotFur1_GapFilledScaffold_1633_16634_LINE::L1 18	71
NotFur1_GapFilledScaffold_1633_16634_LINE::L1 16	479
NotFur1_GapFilledScaffold_1633_16634_LINE::L1 14	109
NotFur1_GapFilledScaffold_1633_16634_LINE::L1 19	69
NotFur1_GapFilledScaffold_1633_16634_LINE::L1 17	103
NotFur1_GapFilledScaffold_1633_16634_LINE::L1 21	246
NotFur1_GapFilledScaffold_1633_16634_LINE::L1 20	89
NotFur1_GapFilledScaffold_1633_16634_LINE::L1 8	131
NotFur1_GapFilledScaffold_1633_16634_LINE::L1 7	100
NotFur1_GapFilledScaffold_1633_16634_LINE::L1 5	60
NotFur1_GapFilledScaffold_1633_16634_LINE::L1 2	61
NotFur1_GapFilledScaffold_1633_16634_LINE::L1 22	110
NotFur1_GapFilledScaffold_1633_16634_LINE::L1 9	124
NotFur1_GapFilledScaffold_1633_16634_LINE::L1 6	63
NotFur1_GapFilledScaffold_1633_16634_LINE::L1 3	109
NotFur1_GapFilledScaffold_1633_16634_LINE::L1 1	93
NotFur1_GapFilledScaffold_1633_16634_LINE::L1 4	71
NotFur1_GapFilledScaffold_1633_16634_LINE::L1 24	109
NotFur1_GapFilledScaffold_1633_16634_LINE::L1 26	29
NotFur1_GapFilledScaffold_1633_16634_LINE::L1 28	2
NotFur1_GapFilledScaffold_1633_16634_LINE::L1 27	13
NotFur1_GapFilledScaffold_1633_84521_LINE::CR1 23	41
NotFur1_GapFilledScaffold_1633_84521_LINE::CR1 22	98
NotFur1_GapFilledScaffold_1633_84521_LINE::CR1 21	91
NotFur1_GapFilledScaffold_1633_84521_LINE::CR1 20	90
NotFur1_GapFilledScaffold_1633_84521_LINE::CR1 19	101
NotFur1_GapFilledScaffold_1633_84521_LINE::CR1 11	314
NotFur1_GapFilledScaffold_1633_84521_LINE::CR1 7	198
NotFur1_GapFilledScaffold_1633_84521_LINE::CR1 16	174
NotFur1_GapFilledScaffold_1633_84521_LINE::CR1 18	115
NotFur1_GapFilledScaffold_1633_84521_LINE::CR1 8	180
NotFur1_GapFilledScaffold_1633_84521_LINE::CR1 13	328
NotFur1_GapFilledScaffold_1633_84521_LINE::CR1 10	708
NotFur1_GapFilledScaffold_1633_84521_LINE::CR1 24	111
NotFur1_GapFilledScaffold_1633_84521_LINE::CR1 12	189
NotFur1_GapFilledScaffold_1633_84521_LINE::CR1 9	354
NotFur1_GapFilledScaffold_1633_84521_LINE::CR1 1	181
NotFur1_GapFilledScaffold_1633_84521_LINE::CR1 4	118
NotFur1_GapFilledScaffold_1633_84521_LINE::CR1 6	187
NotFur1_GapFilledScaffold_1633_84521_LINE::CR1 3	114
NotFur1_GapFilledScaffold_1633_84521_LINE::CR1 17	199
NotFur1_GapFilledScaffold_1633_84521_LINE::CR1 5	149
NotFur1_GapFilledScaffold_1633_84521_LINE::CR1 2	118
NotFur1_GapFilledScaffold_1633_84521_LINE::CR1 15	223
NotFur1_GapFilledScaffold_1633_84521_LINE::CR1 14	252
NotFur1_GapFilledScaffold_1633_84521_LINE::CR1 25	39
NotFur1_GapFilledScaffold_1633_84521_LINE::CR1 28	7
NotFur1_GapFilledScaffold_1633_84521_LINE::CR1 27	30
NotFur1_GapFilledScaffold_1633_84521_LINE::CR1 26	54
NotFur1_GapFilledScaffold_1633_84521_LINE::CR1 29	4
NotFur1_GapFilledScaffold_1635_45716_LINE::RTE 8	712
NotFur1_GapFilledScaffold_1635_45716_LINE::RTE 6	521
NotFur1_GapFilledScaffold_1635_45716_LINE::RTE 18	332
NotFur1_GapFilledScaffold_1635_45716_LINE::RTE 22	10459
NotFur1_GapFilledScaffold_1635_45716_LINE::RTE 23	1078
NotFur1_GapFilledScaffold_1635_45716_LINE::RTE 21	191959
NotFur1_GapFilledScaffold_1635_45716_LINE::RTE 20	624
NotFur1_GapFilledScaffold_1635_45716_LINE::RTE 19	495
NotFur1_GapFilledScaffold_1635_45716_LINE::RTE 7	849
NotFur1_GapFilledScaffold_1635_45716_LINE::RTE 24	618
NotFur1_GapFilledScaffold_1635_45716_LINE::RTE 25	835
NotFur1_GapFilledScaffold_1635_45716_LINE::RTE 11	595
NotFur1_GapFilledScaffold_1635_45716_LINE::RTE 28	18
NotFur1_GapFilledScaffold_1635_45716_LINE::RTE 27	125
NotFur1_GapFilledScaffold_1635_45716_LINE::RTE 26	197
NotFur1_GapFilledScaffold_1635_45716_LINE::RTE 15	370
NotFur1_GapFilledScaffold_1635_45716_LINE::RTE 16	186
NotFur1_GapFilledScaffold_1635_45716_LINE::RTE 3	899
NotFur1_GapFilledScaffold_1635_45716_LINE::RTE 2	752
NotFur1_GapFilledScaffold_1635_45716_LINE::RTE 1	494
NotFur1_GapFilledScaffold_1635_45716_LINE::RTE 10	13681
NotFur1_GapFilledScaffold_1635_45716_LINE::RTE 5	1536
NotFur1_GapFilledScaffold_1635_45716_LINE::RTE 4	431
NotFur1_GapFilledScaffold_1635_45716_LINE::RTE 12	1210
NotFur1_GapFilledScaffold_1635_45716_LINE::RTE 13	1116
NotFur1_GapFilledScaffold_1635_45716_LINE::RTE 9	820
NotFur1_GapFilledScaffold_1635_45716_LINE::RTE 14	496
NotFur1_GapFilledScaffold_1635_45716_LINE::RTE 17	1364
NotFur1_GapFilledScaffold_1635_45716_LINE::RTE 29	14
NotFur1_GapFilledScaffold_1635_45716_LINE::RTE 30	1
NotFur1_GapFilledScaffold_1644_113465_LINE::RTE 7	7363
NotFur1_GapFilledScaffold_1644_113465_LINE::RTE 9	1917
NotFur1_GapFilledScaffold_1644_113465_LINE::RTE 11	3126
NotFur1_GapFilledScaffold_1644_113465_LINE::RTE 25	539
NotFur1_GapFilledScaffold_1644_113465_LINE::RTE 23	961
NotFur1_GapFilledScaffold_1644_113465_LINE::RTE 6	959
NotFur1_GapFilledScaffold_1644_113465_LINE::RTE 8	828
NotFur1_GapFilledScaffold_1644_113465_LINE::RTE 10	72654
NotFur1_GapFilledScaffold_1644_113465_LINE::RTE 22	10976
NotFur1_GapFilledScaffold_1644_113465_LINE::RTE 2	798
NotFur1_GapFilledScaffold_1644_113465_LINE::RTE 12	2329
NotFur1_GapFilledScaffold_1644_113465_LINE::RTE 13	3678
NotFur1_GapFilledScaffold_1644_113465_LINE::RTE 17	7365
NotFur1_GapFilledScaffold_1644_113465_LINE::RTE 1	308
NotFur1_GapFilledScaffold_1644_113465_LINE::RTE 24	935
NotFur1_GapFilledScaffold_1644_113465_LINE::RTE 21	194528
NotFur1_GapFilledScaffold_1644_113465_LINE::RTE 4	4077
NotFur1_GapFilledScaffold_1644_113465_LINE::RTE 3	856
NotFur1_GapFilledScaffold_1644_113465_LINE::RTE 20	1184
NotFur1_GapFilledScaffold_1644_113465_LINE::RTE 19	1108
NotFur1_GapFilledScaffold_1644_113465_LINE::RTE 18	674
NotFur1_GapFilledScaffold_1644_113465_LINE::RTE 16	2546
NotFur1_GapFilledScaffold_1644_113465_LINE::RTE 26	244
NotFur1_GapFilledScaffold_1644_113465_LINE::RTE 15	6263
NotFur1_GapFilledScaffold_1644_113465_LINE::RTE 5	1010
NotFur1_GapFilledScaffold_1644_113465_LINE::RTE 14	15778
NotFur1_GapFilledScaffold_1644_113465_LINE::RTE 29	10
NotFur1_GapFilledScaffold_1644_113465_LINE::RTE 27	143
NotFur1_GapFilledScaffold_1644_113465_LINE::RTE 28	17
NotFur1_GapFilledScaffold_1644_113465_LINE::RTE 30	4
NotFur1_GapFilledScaffold_1645_14117_LINE::L2 5	3260
NotFur1_GapFilledScaffold_1645_14117_LINE::L2 8	2525
NotFur1_GapFilledScaffold_1645_14117_LINE::L2 10	109425
NotFur1_GapFilledScaffold_1645_14117_LINE::L2 9	5805
NotFur1_GapFilledScaffold_1645_14117_LINE::L2 11	6550
NotFur1_GapFilledScaffold_1645_14117_LINE::L2 22	2659
NotFur1_GapFilledScaffold_1645_14117_LINE::L2 23	983
NotFur1_GapFilledScaffold_1645_14117_LINE::L2 26	349
NotFur1_GapFilledScaffold_1645_14117_LINE::L2 4	1483
NotFur1_GapFilledScaffold_1645_14117_LINE::L2 7	5497
NotFur1_GapFilledScaffold_1645_14117_LINE::L2 1	968
NotFur1_GapFilledScaffold_1645_14117_LINE::L2 6	1415
NotFur1_GapFilledScaffold_1645_14117_LINE::L2 25	1130
NotFur1_GapFilledScaffold_1645_14117_LINE::L2 12	2402
NotFur1_GapFilledScaffold_1645_14117_LINE::L2 18	1122
NotFur1_GapFilledScaffold_1645_14117_LINE::L2 15	6489
NotFur1_GapFilledScaffold_1645_14117_LINE::L2 3	984
NotFur1_GapFilledScaffold_1645_14117_LINE::L2 2	1457
NotFur1_GapFilledScaffold_1645_14117_LINE::L2 24	1996
NotFur1_GapFilledScaffold_1645_14117_LINE::L2 19	1010
NotFur1_GapFilledScaffold_1645_14117_LINE::L2 16	4033
NotFur1_GapFilledScaffold_1645_14117_LINE::L2 14	4580
NotFur1_GapFilledScaffold_1645_14117_LINE::L2 13	2722
NotFur1_GapFilledScaffold_1645_14117_LINE::L2 17	1973
NotFur1_GapFilledScaffold_1645_14117_LINE::L2 21	1209
NotFur1_GapFilledScaffold_1645_14117_LINE::L2 20	1070
NotFur1_GapFilledScaffold_1645_14117_LINE::L2 27	32
NotFur1_GapFilledScaffold_1645_14117_LINE::L2 28	73
NotFur1_GapFilledScaffold_1645_14117_LINE::L2 29	51
NotFur1_GapFilledScaffold_1645_14117_LINE::L2 30	4
NotFur1_GapFilledScaffold_1658_88958_LINE::L2 22	119
NotFur1_GapFilledScaffold_1658_88958_LINE::L2 17	85
NotFur1_GapFilledScaffold_1658_88958_LINE::L2 20	74
NotFur1_GapFilledScaffold_1658_88958_LINE::L2 10	1171
NotFur1_GapFilledScaffold_1658_88958_LINE::L2 13	106
NotFur1_GapFilledScaffold_1658_88958_LINE::L2 27	190
NotFur1_GapFilledScaffold_1658_88958_LINE::L2 19	99
NotFur1_GapFilledScaffold_1658_88958_LINE::L2 18	107
NotFur1_GapFilledScaffold_1658_88958_LINE::L2 16	187
NotFur1_GapFilledScaffold_1658_88958_LINE::L2 24	54
NotFur1_GapFilledScaffold_1658_88958_LINE::L2 23	246
NotFur1_GapFilledScaffold_1658_88958_LINE::L2 21	66
NotFur1_GapFilledScaffold_1658_88958_LINE::L2 3	84
NotFur1_GapFilledScaffold_1658_88958_LINE::L2 7	126
NotFur1_GapFilledScaffold_1658_88958_LINE::L2 6	110
NotFur1_GapFilledScaffold_1658_88958_LINE::L2 9	130
NotFur1_GapFilledScaffold_1658_88958_LINE::L2 5	57
NotFur1_GapFilledScaffold_1658_88958_LINE::L2 8	93
NotFur1_GapFilledScaffold_1658_88958_LINE::L2 4	43
NotFur1_GapFilledScaffold_1658_88958_LINE::L2 12	245
NotFur1_GapFilledScaffold_1658_88958_LINE::L2 11	123
NotFur1_GapFilledScaffold_1658_88958_LINE::L2 15	350
NotFur1_GapFilledScaffold_1658_88958_LINE::L2 14	126
NotFur1_GapFilledScaffold_1658_88958_LINE::L2 1	64
NotFur1_GapFilledScaffold_1658_88958_LINE::L2 26	51
NotFur1_GapFilledScaffold_1658_88958_LINE::L2 2	119
NotFur1_GapFilledScaffold_1658_88958_LINE::L2 25	97
NotFur1_GapFilledScaffold_1658_88958_LINE::L2 28	40
NotFur1_GapFilledScaffold_1658_88958_LINE::L2 29	6
NotFur1_GapFilledScaffold_1659_67373_LINE::RTE 1	4708
NotFur1_GapFilledScaffold_1659_67373_LINE::RTE 6	193
NotFur1_GapFilledScaffold_1659_67373_LINE::RTE 22	471
NotFur1_GapFilledScaffold_1659_67373_LINE::RTE 20	723
NotFur1_GapFilledScaffold_1659_67373_LINE::RTE 18	211
NotFur1_GapFilledScaffold_1659_67373_LINE::RTE 10	26968
NotFur1_GapFilledScaffold_1659_67373_LINE::RTE 25	145
NotFur1_GapFilledScaffold_1659_67373_LINE::RTE 24	290
NotFur1_GapFilledScaffold_1659_67373_LINE::RTE 17	904
NotFur1_GapFilledScaffold_1659_67373_LINE::RTE 14	544
NotFur1_GapFilledScaffold_1659_67373_LINE::RTE 11	553
NotFur1_GapFilledScaffold_1659_67373_LINE::RTE 16	554
NotFur1_GapFilledScaffold_1659_67373_LINE::RTE 13	204
NotFur1_GapFilledScaffold_1659_67373_LINE::RTE 9	1015
NotFur1_GapFilledScaffold_1659_67373_LINE::RTE 4	195
NotFur1_GapFilledScaffold_1659_67373_LINE::RTE 8	214
NotFur1_GapFilledScaffold_1659_67373_LINE::RTE 12	405
NotFur1_GapFilledScaffold_1659_67373_LINE::RTE 15	1141
NotFur1_GapFilledScaffold_1659_67373_LINE::RTE 21	6997
NotFur1_GapFilledScaffold_1659_67373_LINE::RTE 19	895
NotFur1_GapFilledScaffold_1659_67373_LINE::RTE 23	846
NotFur1_GapFilledScaffold_1659_67373_LINE::RTE 28	17
NotFur1_GapFilledScaffold_1659_67373_LINE::RTE 27	17
NotFur1_GapFilledScaffold_1659_67373_LINE::RTE 26	110
NotFur1_GapFilledScaffold_1659_67373_LINE::RTE 7	226
NotFur1_GapFilledScaffold_1659_67373_LINE::RTE 5	134
NotFur1_GapFilledScaffold_1659_67373_LINE::RTE 2	210
NotFur1_GapFilledScaffold_1659_67373_LINE::RTE 3	835
NotFur1_GapFilledScaffold_166_396686_LINE::RTE 1	5359
NotFur1_GapFilledScaffold_166_396686_LINE::RTE 9	1408
NotFur1_GapFilledScaffold_166_396686_LINE::RTE 5	2369
NotFur1_GapFilledScaffold_166_396686_LINE::RTE 13	1692
NotFur1_GapFilledScaffold_166_396686_LINE::RTE 4	2015
NotFur1_GapFilledScaffold_166_396686_LINE::RTE 3	7414
NotFur1_GapFilledScaffold_166_396686_LINE::RTE 2	3464
NotFur1_GapFilledScaffold_166_396686_LINE::RTE 15	3326
NotFur1_GapFilledScaffold_166_396686_LINE::RTE 11	2129
NotFur1_GapFilledScaffold_166_396686_LINE::RTE 6	890
NotFur1_GapFilledScaffold_166_396686_LINE::RTE 25	241
NotFur1_GapFilledScaffold_166_396686_LINE::RTE 21	1365
NotFur1_GapFilledScaffold_166_396686_LINE::RTE 16	3853
NotFur1_GapFilledScaffold_166_396686_LINE::RTE 14	1432
NotFur1_GapFilledScaffold_166_396686_LINE::RTE 12	6128
NotFur1_GapFilledScaffold_166_396686_LINE::RTE 10	18041
NotFur1_GapFilledScaffold_166_396686_LINE::RTE 8	10887
NotFur1_GapFilledScaffold_166_396686_LINE::RTE 17	1555
NotFur1_GapFilledScaffold_166_396686_LINE::RTE 22	1044
NotFur1_GapFilledScaffold_166_396686_LINE::RTE 20	923
NotFur1_GapFilledScaffold_166_396686_LINE::RTE 19	883
NotFur1_GapFilledScaffold_166_396686_LINE::RTE 7	2393
NotFur1_GapFilledScaffold_166_396686_LINE::RTE 18	698
NotFur1_GapFilledScaffold_166_396686_LINE::RTE 24	740
NotFur1_GapFilledScaffold_166_396686_LINE::RTE 23	409
NotFur1_GapFilledScaffold_166_396686_LINE::RTE 29	4
NotFur1_GapFilledScaffold_166_396686_LINE::RTE 28	12
NotFur1_GapFilledScaffold_166_396686_LINE::RTE 27	61
NotFur1_GapFilledScaffold_166_396686_LINE::RTE 26	61
NotFur1_GapFilledScaffold_166_396686_LINE::RTE 30	1
NotFur1_GapFilledScaffold_16722_92_LINE::L1 10	8363
NotFur1_GapFilledScaffold_16722_92_LINE::L1 12	469
NotFur1_GapFilledScaffold_16722_92_LINE::L1 13	299
NotFur1_GapFilledScaffold_16722_92_LINE::L1 9	833
NotFur1_GapFilledScaffold_16722_92_LINE::L1 8	1286
NotFur1_GapFilledScaffold_16722_92_LINE::L1 7	751
NotFur1_GapFilledScaffold_16722_92_LINE::L1 6	334
NotFur1_GapFilledScaffold_16722_92_LINE::L1 5	76
NotFur1_GapFilledScaffold_16722_92_LINE::L1 4	57
NotFur1_GapFilledScaffold_16722_92_LINE::L1 3	50
NotFur1_GapFilledScaffold_16722_92_LINE::L1 2	1517
NotFur1_GapFilledScaffold_16722_92_LINE::L1 1	89
NotFur1_GapFilledScaffold_16722_92_LINE::L1 14	498
NotFur1_GapFilledScaffold_16722_92_LINE::L1 11	3518
NotFur1_GapFilledScaffold_16722_92_LINE::L1 15	206
NotFur1_GapFilledScaffold_16722_92_LINE::L1 16	43
NotFur1_GapFilledScaffold_16722_92_LINE::L1 17	30
NotFur1_GapFilledScaffold_16722_92_LINE::L1 18	16
NotFur1_GapFilledScaffold_16722_92_LINE::L1 22	28
NotFur1_GapFilledScaffold_16722_92_LINE::L1 21	185
NotFur1_GapFilledScaffold_16722_92_LINE::L1 23	154
NotFur1_GapFilledScaffold_16722_92_LINE::L1 24	21
NotFur1_GapFilledScaffold_16722_92_LINE::L1 25	65
NotFur1_GapFilledScaffold_16722_92_LINE::L1 26	19
NotFur1_GapFilledScaffold_16722_92_LINE::L1 27	11
NotFur1_GapFilledScaffold_16722_92_LINE::L1 19	18
NotFur1_GapFilledScaffold_16722_92_LINE::L1 20	37
NotFur1_GapFilledScaffold_1679_2180_LINE::L2 16	572
NotFur1_GapFilledScaffold_1679_2180_LINE::L2 14	362
NotFur1_GapFilledScaffold_1679_2180_LINE::L2 12	749
NotFur1_GapFilledScaffold_1679_2180_LINE::L2 11	562
NotFur1_GapFilledScaffold_1679_2180_LINE::L2 10	23759
NotFur1_GapFilledScaffold_1679_2180_LINE::L2 9	759
NotFur1_GapFilledScaffold_1679_2180_LINE::L2 23	267
NotFur1_GapFilledScaffold_1679_2180_LINE::L2 24	254
NotFur1_GapFilledScaffold_1679_2180_LINE::L2 20	883
NotFur1_GapFilledScaffold_1679_2180_LINE::L2 2	216
NotFur1_GapFilledScaffold_1679_2180_LINE::L2 22	4600
NotFur1_GapFilledScaffold_1679_2180_LINE::L2 13	536
NotFur1_GapFilledScaffold_1679_2180_LINE::L2 15	540
NotFur1_GapFilledScaffold_1679_2180_LINE::L2 1	276
NotFur1_GapFilledScaffold_1679_2180_LINE::L2 4	166
NotFur1_GapFilledScaffold_1679_2180_LINE::L2 8	2734
NotFur1_GapFilledScaffold_1679_2180_LINE::L2 6	305
NotFur1_GapFilledScaffold_1679_2180_LINE::L2 5	1380
NotFur1_GapFilledScaffold_1679_2180_LINE::L2 21	1036
NotFur1_GapFilledScaffold_1679_2180_LINE::L2 18	2110
NotFur1_GapFilledScaffold_1679_2180_LINE::L2 17	2294
NotFur1_GapFilledScaffold_1679_2180_LINE::L2 19	1009
NotFur1_GapFilledScaffold_1679_2180_LINE::L2 7	709
NotFur1_GapFilledScaffold_1679_2180_LINE::L2 3	241
NotFur1_GapFilledScaffold_1679_2180_LINE::L2 28	7
NotFur1_GapFilledScaffold_1679_2180_LINE::L2 26	150
NotFur1_GapFilledScaffold_1679_2180_LINE::L2 29	10
NotFur1_GapFilledScaffold_1679_2180_LINE::L2 25	159
NotFur1_GapFilledScaffold_1679_2180_LINE::L2 27	19
NotFur1_GapFilledScaffold_167_50543_LINE::RTE 9	823
NotFur1_GapFilledScaffold_167_50543_LINE::RTE 19	1703
NotFur1_GapFilledScaffold_167_50543_LINE::RTE 25	559
NotFur1_GapFilledScaffold_167_50543_LINE::RTE 11	775
NotFur1_GapFilledScaffold_167_50543_LINE::RTE 3	625
NotFur1_GapFilledScaffold_167_50543_LINE::RTE 2	292
NotFur1_GapFilledScaffold_167_50543_LINE::RTE 1	1044
NotFur1_GapFilledScaffold_167_50543_LINE::RTE 15	1533
NotFur1_GapFilledScaffold_167_50543_LINE::RTE 20	990
NotFur1_GapFilledScaffold_167_50543_LINE::RTE 5	958
NotFur1_GapFilledScaffold_167_50543_LINE::RTE 16	577
NotFur1_GapFilledScaffold_167_50543_LINE::RTE 4	640
NotFur1_GapFilledScaffold_167_50543_LINE::RTE 10	10186
NotFur1_GapFilledScaffold_167_50543_LINE::RTE 14	1580
NotFur1_GapFilledScaffold_167_50543_LINE::RTE 8	790
NotFur1_GapFilledScaffold_167_50543_LINE::RTE 7	797
NotFur1_GapFilledScaffold_167_50543_LINE::RTE 6	438
NotFur1_GapFilledScaffold_167_50543_LINE::RTE 13	446
NotFur1_GapFilledScaffold_167_50543_LINE::RTE 12	1177
NotFur1_GapFilledScaffold_167_50543_LINE::RTE 17	805
NotFur1_GapFilledScaffold_167_50543_LINE::RTE 24	454
NotFur1_GapFilledScaffold_167_50543_LINE::RTE 23	1024
NotFur1_GapFilledScaffold_167_50543_LINE::RTE 22	537
NotFur1_GapFilledScaffold_167_50543_LINE::RTE 18	368
NotFur1_GapFilledScaffold_167_50543_LINE::RTE 21	617
NotFur1_GapFilledScaffold_167_50543_LINE::RTE 26	139
NotFur1_GapFilledScaffold_167_50543_LINE::RTE 27	37
NotFur1_GapFilledScaffold_167_50543_LINE::RTE 28	7
NotFur1_GapFilledScaffold_169_158801_LINE::L1 23	75
NotFur1_GapFilledScaffold_169_158801_LINE::L1 25	24
NotFur1_GapFilledScaffold_169_158801_LINE::L1 22	130
NotFur1_GapFilledScaffold_169_158801_LINE::L1 20	33
NotFur1_GapFilledScaffold_169_158801_LINE::L1 18	25
NotFur1_GapFilledScaffold_169_158801_LINE::L1 17	18
NotFur1_GapFilledScaffold_169_158801_LINE::L1 16	39
NotFur1_GapFilledScaffold_169_158801_LINE::L1 15	20
NotFur1_GapFilledScaffold_169_158801_LINE::L1 14	95
NotFur1_GapFilledScaffold_169_158801_LINE::L1 13	20
NotFur1_GapFilledScaffold_169_158801_LINE::L1 8	7
NotFur1_GapFilledScaffold_169_158801_LINE::L1 6	13
NotFur1_GapFilledScaffold_169_158801_LINE::L1 4	9
NotFur1_GapFilledScaffold_169_158801_LINE::L1 3	2
NotFur1_GapFilledScaffold_169_158801_LINE::L1 2	8
NotFur1_GapFilledScaffold_169_158801_LINE::L1 19	16
NotFur1_GapFilledScaffold_169_158801_LINE::L1 21	46
NotFur1_GapFilledScaffold_169_158801_LINE::L1 27	2
NotFur1_GapFilledScaffold_169_158801_LINE::L1 26	37
NotFur1_GapFilledScaffold_169_158801_LINE::L1 24	46
NotFur1_GapFilledScaffold_169_158801_LINE::L1 12	44
NotFur1_GapFilledScaffold_169_158801_LINE::L1 11	43
NotFur1_GapFilledScaffold_169_158801_LINE::L1 10	242
NotFur1_GapFilledScaffold_169_158801_LINE::L1 9	46
NotFur1_GapFilledScaffold_169_158801_LINE::L1 5	19
NotFur1_GapFilledScaffold_169_158801_LINE::L1 7	7
NotFur1_GapFilledScaffold_16_401558_LINE::L2 24	338
NotFur1_GapFilledScaffold_16_401558_LINE::L2 21	326
NotFur1_GapFilledScaffold_16_401558_LINE::L2 25	631
NotFur1_GapFilledScaffold_16_401558_LINE::L2 13	913
NotFur1_GapFilledScaffold_16_401558_LINE::L2 11	340
NotFur1_GapFilledScaffold_16_401558_LINE::L2 14	1051
NotFur1_GapFilledScaffold_16_401558_LINE::L2 15	332
NotFur1_GapFilledScaffold_16_401558_LINE::L2 16	513
NotFur1_GapFilledScaffold_16_401558_LINE::L2 10	4580
NotFur1_GapFilledScaffold_16_401558_LINE::L2 9	254
NotFur1_GapFilledScaffold_16_401558_LINE::L2 7	167
NotFur1_GapFilledScaffold_16_401558_LINE::L2 6	157
NotFur1_GapFilledScaffold_16_401558_LINE::L2 5	241
NotFur1_GapFilledScaffold_16_401558_LINE::L2 4	330
NotFur1_GapFilledScaffold_16_401558_LINE::L2 3	401
NotFur1_GapFilledScaffold_16_401558_LINE::L2 2	145
NotFur1_GapFilledScaffold_16_401558_LINE::L2 1	157
NotFur1_GapFilledScaffold_16_401558_LINE::L2 23	567
NotFur1_GapFilledScaffold_16_401558_LINE::L2 22	829
NotFur1_GapFilledScaffold_16_401558_LINE::L2 19	172
NotFur1_GapFilledScaffold_16_401558_LINE::L2 18	173
NotFur1_GapFilledScaffold_16_401558_LINE::L2 17	308
NotFur1_GapFilledScaffold_16_401558_LINE::L2 12	1243
NotFur1_GapFilledScaffold_16_401558_LINE::L2 20	214
NotFur1_GapFilledScaffold_16_401558_LINE::L2 26	589
NotFur1_GapFilledScaffold_16_401558_LINE::L2 28	39
NotFur1_GapFilledScaffold_16_401558_LINE::L2 30	28
NotFur1_GapFilledScaffold_16_401558_LINE::L2 31	4
NotFur1_GapFilledScaffold_16_401558_LINE::L2 27	67
NotFur1_GapFilledScaffold_16_401558_LINE::L2 29	6
NotFur1_GapFilledScaffold_16_401558_LINE::L2 8	357
NotFur1_GapFilledScaffold_1706_58958_LINE::RTE 1	1021
NotFur1_GapFilledScaffold_1706_58958_LINE::RTE 3	1093
NotFur1_GapFilledScaffold_1706_58958_LINE::RTE 7	523
NotFur1_GapFilledScaffold_1706_58958_LINE::RTE 10	6983
NotFur1_GapFilledScaffold_1706_58958_LINE::RTE 11	2482
NotFur1_GapFilledScaffold_1706_58958_LINE::RTE 24	260
NotFur1_GapFilledScaffold_1706_58958_LINE::RTE 27	20
NotFur1_GapFilledScaffold_1706_58958_LINE::RTE 22	201
NotFur1_GapFilledScaffold_1706_58958_LINE::RTE 20	472
NotFur1_GapFilledScaffold_1706_58958_LINE::RTE 16	1093
NotFur1_GapFilledScaffold_1706_58958_LINE::RTE 13	2010
NotFur1_GapFilledScaffold_1706_58958_LINE::RTE 12	964
NotFur1_GapFilledScaffold_1706_58958_LINE::RTE 9	1232
NotFur1_GapFilledScaffold_1706_58958_LINE::RTE 6	342
NotFur1_GapFilledScaffold_1706_58958_LINE::RTE 2	619
NotFur1_GapFilledScaffold_1706_58958_LINE::RTE 23	146
NotFur1_GapFilledScaffold_1706_58958_LINE::RTE 18	413
NotFur1_GapFilledScaffold_1706_58958_LINE::RTE 14	467
NotFur1_GapFilledScaffold_1706_58958_LINE::RTE 8	707
NotFur1_GapFilledScaffold_1706_58958_LINE::RTE 4	2861
NotFur1_GapFilledScaffold_1706_58958_LINE::RTE 15	418
NotFur1_GapFilledScaffold_1706_58958_LINE::RTE 19	973
NotFur1_GapFilledScaffold_1706_58958_LINE::RTE 25	174
NotFur1_GapFilledScaffold_1706_58958_LINE::RTE 21	337
NotFur1_GapFilledScaffold_1706_58958_LINE::RTE 26	49
NotFur1_GapFilledScaffold_1706_58958_LINE::RTE 17	240
NotFur1_GapFilledScaffold_1706_58958_LINE::RTE 5	863
NotFur1_GapFilledScaffold_1706_58958_LINE::RTE 29	4
NotFur1_GapFilledScaffold_1706_58958_LINE::RTE 28	2
NotFur1_GapFilledScaffold_173_277715_LINE::L2 20	805
NotFur1_GapFilledScaffold_173_277715_LINE::L2 18	548
NotFur1_GapFilledScaffold_173_277715_LINE::L2 1	532
NotFur1_GapFilledScaffold_173_277715_LINE::L2 25	432
NotFur1_GapFilledScaffold_173_277715_LINE::L2 24	648
NotFur1_GapFilledScaffold_173_277715_LINE::L2 10	40173
NotFur1_GapFilledScaffold_173_277715_LINE::L2 26	409
NotFur1_GapFilledScaffold_173_277715_LINE::L2 23	502
NotFur1_GapFilledScaffold_173_277715_LINE::L2 14	3609
NotFur1_GapFilledScaffold_173_277715_LINE::L2 13	6738
NotFur1_GapFilledScaffold_173_277715_LINE::L2 12	3755
NotFur1_GapFilledScaffold_173_277715_LINE::L2 27	267
NotFur1_GapFilledScaffold_173_277715_LINE::L2 22	1217
NotFur1_GapFilledScaffold_173_277715_LINE::L2 16	27918
NotFur1_GapFilledScaffold_173_277715_LINE::L2 15	1092
NotFur1_GapFilledScaffold_173_277715_LINE::L2 2	6934
NotFur1_GapFilledScaffold_173_277715_LINE::L2 17	1181
NotFur1_GapFilledScaffold_173_277715_LINE::L2 4	7276
NotFur1_GapFilledScaffold_173_277715_LINE::L2 19	626
NotFur1_GapFilledScaffold_173_277715_LINE::L2 5	580
NotFur1_GapFilledScaffold_173_277715_LINE::L2 8	2727
NotFur1_GapFilledScaffold_173_277715_LINE::L2 11	4647
NotFur1_GapFilledScaffold_173_277715_LINE::L2 21	1695
NotFur1_GapFilledScaffold_173_277715_LINE::L2 7	3298
NotFur1_GapFilledScaffold_173_277715_LINE::L2 9	5687
NotFur1_GapFilledScaffold_173_277715_LINE::L2 3	4581
NotFur1_GapFilledScaffold_173_277715_LINE::L2 6	4999
NotFur1_GapFilledScaffold_173_277715_LINE::L2 28	56
NotFur1_GapFilledScaffold_173_277715_LINE::L2 29	8
NotFur1_GapFilledScaffold_1741_110618_LINE::R2 5	58
NotFur1_GapFilledScaffold_1741_110618_LINE::R2 4	36
NotFur1_GapFilledScaffold_1741_110618_LINE::R2 22	18
NotFur1_GapFilledScaffold_1741_110618_LINE::R2 11	71
NotFur1_GapFilledScaffold_1741_110618_LINE::R2 25	19
NotFur1_GapFilledScaffold_1741_110618_LINE::R2 21	63
NotFur1_GapFilledScaffold_1741_110618_LINE::R2 1	80
NotFur1_GapFilledScaffold_1741_110618_LINE::R2 14	86
NotFur1_GapFilledScaffold_1741_110618_LINE::R2 13	50
NotFur1_GapFilledScaffold_1741_110618_LINE::R2 10	312
NotFur1_GapFilledScaffold_1741_110618_LINE::R2 19	54
NotFur1_GapFilledScaffold_1741_110618_LINE::R2 20	28
NotFur1_GapFilledScaffold_1741_110618_LINE::R2 24	79
NotFur1_GapFilledScaffold_1741_110618_LINE::R2 8	73
NotFur1_GapFilledScaffold_1741_110618_LINE::R2 23	33
NotFur1_GapFilledScaffold_1741_110618_LINE::R2 26	17
NotFur1_GapFilledScaffold_1741_110618_LINE::R2 6	72
NotFur1_GapFilledScaffold_1741_110618_LINE::R2 18	32
NotFur1_GapFilledScaffold_1741_110618_LINE::R2 3	41
NotFur1_GapFilledScaffold_1741_110618_LINE::R2 2	32
NotFur1_GapFilledScaffold_1741_110618_LINE::R2 15	28
NotFur1_GapFilledScaffold_1741_110618_LINE::R2 16	51
NotFur1_GapFilledScaffold_1741_110618_LINE::R2 9	43
NotFur1_GapFilledScaffold_1741_110618_LINE::R2 7	48
NotFur1_GapFilledScaffold_1741_110618_LINE::R2 17	47
NotFur1_GapFilledScaffold_1741_110618_LINE::R2 12	49
NotFur1_GapFilledScaffold_1741_110618_LINE::R2 27	8
NotFur1_GapFilledScaffold_1743_115046_LINE::L2 8	1780
NotFur1_GapFilledScaffold_1743_115046_LINE::L2 10	37029
NotFur1_GapFilledScaffold_1743_115046_LINE::L2 15	3986
NotFur1_GapFilledScaffold_1743_115046_LINE::L2 16	1526
NotFur1_GapFilledScaffold_1743_115046_LINE::L2 17	1163
NotFur1_GapFilledScaffold_1743_115046_LINE::L2 23	284
NotFur1_GapFilledScaffold_1743_115046_LINE::L2 18	393
NotFur1_GapFilledScaffold_1743_115046_LINE::L2 19	492
NotFur1_GapFilledScaffold_1743_115046_LINE::L2 14	2619
NotFur1_GapFilledScaffold_1743_115046_LINE::L2 13	1037
NotFur1_GapFilledScaffold_1743_115046_LINE::L2 7	681
NotFur1_GapFilledScaffold_1743_115046_LINE::L2 21	343
NotFur1_GapFilledScaffold_1743_115046_LINE::L2 20	261
NotFur1_GapFilledScaffold_1743_115046_LINE::L2 5	1381
NotFur1_GapFilledScaffold_1743_115046_LINE::L2 25	289
NotFur1_GapFilledScaffold_1743_115046_LINE::L2 26	283
NotFur1_GapFilledScaffold_1743_115046_LINE::L2 24	398
NotFur1_GapFilledScaffold_1743_115046_LINE::L2 2	185
NotFur1_GapFilledScaffold_1743_115046_LINE::L2 12	887
NotFur1_GapFilledScaffold_1743_115046_LINE::L2 11	2366
NotFur1_GapFilledScaffold_1743_115046_LINE::L2 9	1186
NotFur1_GapFilledScaffold_1743_115046_LINE::L2 6	767
NotFur1_GapFilledScaffold_1743_115046_LINE::L2 22	1036
NotFur1_GapFilledScaffold_1743_115046_LINE::L2 28	17
NotFur1_GapFilledScaffold_1743_115046_LINE::L2 3	627
NotFur1_GapFilledScaffold_1743_115046_LINE::L2 4	595
NotFur1_GapFilledScaffold_1743_115046_LINE::L2 1	257
NotFur1_GapFilledScaffold_1743_115046_LINE::L2 27	193
NotFur1_GapFilledScaffold_1743_115046_LINE::L2 29	16
NotFur1_GapFilledScaffold_175_274751_LINE::L2 9	4064
NotFur1_GapFilledScaffold_175_274751_LINE::L2 15	640
NotFur1_GapFilledScaffold_175_274751_LINE::L2 14	2190
NotFur1_GapFilledScaffold_175_274751_LINE::L2 16	566
NotFur1_GapFilledScaffold_175_274751_LINE::L2 12	2944
NotFur1_GapFilledScaffold_175_274751_LINE::L2 17	544
NotFur1_GapFilledScaffold_175_274751_LINE::L2 21	2342
NotFur1_GapFilledScaffold_175_274751_LINE::L2 24	455
NotFur1_GapFilledScaffold_175_274751_LINE::L2 20	1269
NotFur1_GapFilledScaffold_175_274751_LINE::L2 10	20591
NotFur1_GapFilledScaffold_175_274751_LINE::L2 19	1436
NotFur1_GapFilledScaffold_175_274751_LINE::L2 22	1045
NotFur1_GapFilledScaffold_175_274751_LINE::L2 28	18
NotFur1_GapFilledScaffold_175_274751_LINE::L2 3	721
NotFur1_GapFilledScaffold_175_274751_LINE::L2 7	2726
NotFur1_GapFilledScaffold_175_274751_LINE::L2 1	1837
NotFur1_GapFilledScaffold_175_274751_LINE::L2 2	1069
NotFur1_GapFilledScaffold_175_274751_LINE::L2 6	719
NotFur1_GapFilledScaffold_175_274751_LINE::L2 5	1960
NotFur1_GapFilledScaffold_175_274751_LINE::L2 8	3036
NotFur1_GapFilledScaffold_175_274751_LINE::L2 4	999
NotFur1_GapFilledScaffold_175_274751_LINE::L2 13	6193
NotFur1_GapFilledScaffold_175_274751_LINE::L2 23	727
NotFur1_GapFilledScaffold_175_274751_LINE::L2 25	423
NotFur1_GapFilledScaffold_175_274751_LINE::L2 11	3014
NotFur1_GapFilledScaffold_175_274751_LINE::L2 26	170
NotFur1_GapFilledScaffold_175_274751_LINE::L2 18	3094
NotFur1_GapFilledScaffold_175_274751_LINE::L2 27	86
NotFur1_GapFilledScaffold_175_274751_LINE::L2 29	3
NotFur1_GapFilledScaffold_17654_650_LINE::L2 10	3596
NotFur1_GapFilledScaffold_17654_650_LINE::L2 24	924
NotFur1_GapFilledScaffold_17654_650_LINE::L2 23	891
NotFur1_GapFilledScaffold_17654_650_LINE::L2 21	384
NotFur1_GapFilledScaffold_17654_650_LINE::L2 25	591
NotFur1_GapFilledScaffold_17654_650_LINE::L2 22	1016
NotFur1_GapFilledScaffold_17654_650_LINE::L2 26	174
NotFur1_GapFilledScaffold_17654_650_LINE::L2 27	118
NotFur1_GapFilledScaffold_17654_650_LINE::L2 12	859
NotFur1_GapFilledScaffold_17654_650_LINE::L2 13	748
NotFur1_GapFilledScaffold_17654_650_LINE::L2 8	1043
NotFur1_GapFilledScaffold_17654_650_LINE::L2 6	532
NotFur1_GapFilledScaffold_17654_650_LINE::L2 4	420
NotFur1_GapFilledScaffold_17654_650_LINE::L2 7	270
NotFur1_GapFilledScaffold_17654_650_LINE::L2 9	344
NotFur1_GapFilledScaffold_17654_650_LINE::L2 19	396
NotFur1_GapFilledScaffold_17654_650_LINE::L2 18	808
NotFur1_GapFilledScaffold_17654_650_LINE::L2 15	632
NotFur1_GapFilledScaffold_17654_650_LINE::L2 16	693
NotFur1_GapFilledScaffold_17654_650_LINE::L2 20	1077
NotFur1_GapFilledScaffold_17654_650_LINE::L2 2	835
NotFur1_GapFilledScaffold_17654_650_LINE::L2 5	558
NotFur1_GapFilledScaffold_17654_650_LINE::L2 3	507
NotFur1_GapFilledScaffold_17654_650_LINE::L2 14	493
NotFur1_GapFilledScaffold_17654_650_LINE::L2 11	879
NotFur1_GapFilledScaffold_17654_650_LINE::L2 17	243
NotFur1_GapFilledScaffold_17654_650_LINE::L2 28	27
NotFur1_GapFilledScaffold_17654_650_LINE::L2 1	902
NotFur1_GapFilledScaffold_17654_650_LINE::L2 30	8
NotFur1_GapFilledScaffold_17654_650_LINE::L2 31	1
NotFur1_GapFilledScaffold_17654_650_LINE::L2 29	6
NotFur1_GapFilledScaffold_1768_7712_LINE::RTE 19	937
NotFur1_GapFilledScaffold_1768_7712_LINE::RTE 14	863
NotFur1_GapFilledScaffold_1768_7712_LINE::RTE 9	1052
NotFur1_GapFilledScaffold_1768_7712_LINE::RTE 4	259
NotFur1_GapFilledScaffold_1768_7712_LINE::RTE 22	1320
NotFur1_GapFilledScaffold_1768_7712_LINE::RTE 17	1103
NotFur1_GapFilledScaffold_1768_7712_LINE::RTE 12	611
NotFur1_GapFilledScaffold_1768_7712_LINE::RTE 7	1484
NotFur1_GapFilledScaffold_1768_7712_LINE::RTE 2	403
NotFur1_GapFilledScaffold_1768_7712_LINE::RTE 24	249
NotFur1_GapFilledScaffold_1768_7712_LINE::RTE 28	26
NotFur1_GapFilledScaffold_1768_7712_LINE::RTE 23	6332
NotFur1_GapFilledScaffold_1768_7712_LINE::RTE 18	332
NotFur1_GapFilledScaffold_1768_7712_LINE::RTE 13	996
NotFur1_GapFilledScaffold_1768_7712_LINE::RTE 8	1479
NotFur1_GapFilledScaffold_1768_7712_LINE::RTE 3	857
NotFur1_GapFilledScaffold_1768_7712_LINE::RTE 25	153
NotFur1_GapFilledScaffold_1768_7712_LINE::RTE 20	451
NotFur1_GapFilledScaffold_1768_7712_LINE::RTE 15	635
NotFur1_GapFilledScaffold_1768_7712_LINE::RTE 10	9513
NotFur1_GapFilledScaffold_1768_7712_LINE::RTE 5	941
NotFur1_GapFilledScaffold_1768_7712_LINE::RTE 1	73
NotFur1_GapFilledScaffold_1768_7712_LINE::RTE 11	828
NotFur1_GapFilledScaffold_1768_7712_LINE::RTE 21	161
NotFur1_GapFilledScaffold_1768_7712_LINE::RTE 27	11
NotFur1_GapFilledScaffold_1768_7712_LINE::RTE 6	1166
NotFur1_GapFilledScaffold_1768_7712_LINE::RTE 26	37
NotFur1_GapFilledScaffold_1768_7712_LINE::RTE 16	308
NotFur1_GapFilledScaffold_176_180746_LINE::L2 25	1187
NotFur1_GapFilledScaffold_176_180746_LINE::L2 4	1954
NotFur1_GapFilledScaffold_176_180746_LINE::L2 2	2229
NotFur1_GapFilledScaffold_176_180746_LINE::L2 7	1651
NotFur1_GapFilledScaffold_176_180746_LINE::L2 21	787
NotFur1_GapFilledScaffold_176_180746_LINE::L2 19	996
NotFur1_GapFilledScaffold_176_180746_LINE::L2 17	5105
NotFur1_GapFilledScaffold_176_180746_LINE::L2 16	5334
NotFur1_GapFilledScaffold_176_180746_LINE::L2 15	7883
NotFur1_GapFilledScaffold_176_180746_LINE::L2 14	4639
NotFur1_GapFilledScaffold_176_180746_LINE::L2 13	1288
NotFur1_GapFilledScaffold_176_180746_LINE::L2 12	2123
NotFur1_GapFilledScaffold_176_180746_LINE::L2 10	101975
NotFur1_GapFilledScaffold_176_180746_LINE::L2 23	1288
NotFur1_GapFilledScaffold_176_180746_LINE::L2 24	1392
NotFur1_GapFilledScaffold_176_180746_LINE::L2 30	3
NotFur1_GapFilledScaffold_176_180746_LINE::L2 27	265
NotFur1_GapFilledScaffold_176_180746_LINE::L2 29	3
NotFur1_GapFilledScaffold_176_180746_LINE::L2 26	550
NotFur1_GapFilledScaffold_176_180746_LINE::L2 11	5889
NotFur1_GapFilledScaffold_176_180746_LINE::L2 9	1929
NotFur1_GapFilledScaffold_176_180746_LINE::L2 8	2318
NotFur1_GapFilledScaffold_176_180746_LINE::L2 3	1488
NotFur1_GapFilledScaffold_176_180746_LINE::L2 6	1110
NotFur1_GapFilledScaffold_176_180746_LINE::L2 18	1558
NotFur1_GapFilledScaffold_176_180746_LINE::L2 20	1203
NotFur1_GapFilledScaffold_176_180746_LINE::L2 22	2734
NotFur1_GapFilledScaffold_176_180746_LINE::L2 1	1935
NotFur1_GapFilledScaffold_176_180746_LINE::L2 5	1364
NotFur1_GapFilledScaffold_176_180746_LINE::L2 28	27
NotFur1_GapFilledScaffold_177_75185_LINE::RTE 19	119
NotFur1_GapFilledScaffold_177_75185_LINE::RTE 18	244
NotFur1_GapFilledScaffold_177_75185_LINE::RTE 14	415
NotFur1_GapFilledScaffold_177_75185_LINE::RTE 22	188
NotFur1_GapFilledScaffold_177_75185_LINE::RTE 21	202
NotFur1_GapFilledScaffold_177_75185_LINE::RTE 17	316
NotFur1_GapFilledScaffold_177_75185_LINE::RTE 2	369
NotFur1_GapFilledScaffold_177_75185_LINE::RTE 23	56
NotFur1_GapFilledScaffold_177_75185_LINE::RTE 24	147
NotFur1_GapFilledScaffold_177_75185_LINE::RTE 25	76
NotFur1_GapFilledScaffold_177_75185_LINE::RTE 26	49
NotFur1_GapFilledScaffold_177_75185_LINE::RTE 20	250
NotFur1_GapFilledScaffold_177_75185_LINE::RTE 6	974
NotFur1_GapFilledScaffold_177_75185_LINE::RTE 4	172
NotFur1_GapFilledScaffold_177_75185_LINE::RTE 3	656
NotFur1_GapFilledScaffold_177_75185_LINE::RTE 5	634
NotFur1_GapFilledScaffold_177_75185_LINE::RTE 12	515
NotFur1_GapFilledScaffold_177_75185_LINE::RTE 10	1227
NotFur1_GapFilledScaffold_177_75185_LINE::RTE 7	724
NotFur1_GapFilledScaffold_177_75185_LINE::RTE 27	7
NotFur1_GapFilledScaffold_177_75185_LINE::RTE 15	269
NotFur1_GapFilledScaffold_177_75185_LINE::RTE 1	148
NotFur1_GapFilledScaffold_177_75185_LINE::RTE 11	392
NotFur1_GapFilledScaffold_177_75185_LINE::RTE 8	693
NotFur1_GapFilledScaffold_177_75185_LINE::RTE 9	980
NotFur1_GapFilledScaffold_177_75185_LINE::RTE 16	160
NotFur1_GapFilledScaffold_177_75185_LINE::RTE 13	374
NotFur1_GapFilledScaffold_177_75185_LINE::RTE 28	3
NotFur1_GapFilledScaffold_1806_104927_LINE::RTE 21	1535
NotFur1_GapFilledScaffold_1806_104927_LINE::RTE 27	124
NotFur1_GapFilledScaffold_1806_104927_LINE::RTE 26	142
NotFur1_GapFilledScaffold_1806_104927_LINE::RTE 10	18674
NotFur1_GapFilledScaffold_1806_104927_LINE::RTE 22	10533
NotFur1_GapFilledScaffold_1806_104927_LINE::RTE 1	442
NotFur1_GapFilledScaffold_1806_104927_LINE::RTE 23	488
NotFur1_GapFilledScaffold_1806_104927_LINE::RTE 2	586
NotFur1_GapFilledScaffold_1806_104927_LINE::RTE 24	730
NotFur1_GapFilledScaffold_1806_104927_LINE::RTE 3	439
NotFur1_GapFilledScaffold_1806_104927_LINE::RTE 9	673
NotFur1_GapFilledScaffold_1806_104927_LINE::RTE 8	402
NotFur1_GapFilledScaffold_1806_104927_LINE::RTE 20	526
NotFur1_GapFilledScaffold_1806_104927_LINE::RTE 5	678
NotFur1_GapFilledScaffold_1806_104927_LINE::RTE 17	1612
NotFur1_GapFilledScaffold_1806_104927_LINE::RTE 6	583
NotFur1_GapFilledScaffold_1806_104927_LINE::RTE 12	1317
NotFur1_GapFilledScaffold_1806_104927_LINE::RTE 18	260
NotFur1_GapFilledScaffold_1806_104927_LINE::RTE 4	626
NotFur1_GapFilledScaffold_1806_104927_LINE::RTE 15	410
NotFur1_GapFilledScaffold_1806_104927_LINE::RTE 13	588
NotFur1_GapFilledScaffold_1806_104927_LINE::RTE 11	1734
NotFur1_GapFilledScaffold_1806_104927_LINE::RTE 19	779
NotFur1_GapFilledScaffold_1806_104927_LINE::RTE 16	823
NotFur1_GapFilledScaffold_1806_104927_LINE::RTE 14	445
NotFur1_GapFilledScaffold_1806_104927_LINE::RTE 7	292
NotFur1_GapFilledScaffold_1806_104927_LINE::RTE 25	489
NotFur1_GapFilledScaffold_1806_104927_LINE::RTE 28	17
NotFur1_GapFilledScaffold_1806_104927_LINE::RTE 30	4
NotFur1_GapFilledScaffold_1806_104927_LINE::RTE 29	8
NotFur1_GapFilledScaffold_1810_482_LINE::L2 19	198
NotFur1_GapFilledScaffold_1810_482_LINE::L2 20	148
NotFur1_GapFilledScaffold_1810_482_LINE::L2 24	144
NotFur1_GapFilledScaffold_1810_482_LINE::L2 23	161
NotFur1_GapFilledScaffold_1810_482_LINE::L2 15	203
NotFur1_GapFilledScaffold_1810_482_LINE::L2 10	2247
NotFur1_GapFilledScaffold_1810_482_LINE::L2 16	218
NotFur1_GapFilledScaffold_1810_482_LINE::L2 21	112
NotFur1_GapFilledScaffold_1810_482_LINE::L2 22	216
NotFur1_GapFilledScaffold_1810_482_LINE::L2 11	224
NotFur1_GapFilledScaffold_1810_482_LINE::L2 12	698
NotFur1_GapFilledScaffold_1810_482_LINE::L2 17	251
NotFur1_GapFilledScaffold_1810_482_LINE::L2 18	185
NotFur1_GapFilledScaffold_1810_482_LINE::L2 25	213
NotFur1_GapFilledScaffold_1810_482_LINE::L2 6	798
NotFur1_GapFilledScaffold_1810_482_LINE::L2 26	42
NotFur1_GapFilledScaffold_1810_482_LINE::L2 14	536
NotFur1_GapFilledScaffold_1810_482_LINE::L2 1	4044
NotFur1_GapFilledScaffold_1810_482_LINE::L2 5	898
NotFur1_GapFilledScaffold_1810_482_LINE::L2 2	342
NotFur1_GapFilledScaffold_1810_482_LINE::L2 9	571
NotFur1_GapFilledScaffold_1810_482_LINE::L2 3	209
NotFur1_GapFilledScaffold_1810_482_LINE::L2 13	785
NotFur1_GapFilledScaffold_1810_482_LINE::L2 7	265
NotFur1_GapFilledScaffold_1810_482_LINE::L2 8	402
NotFur1_GapFilledScaffold_1810_482_LINE::L2 27	8
NotFur1_GapFilledScaffold_1810_482_LINE::L2 4	413
NotFur1_GapFilledScaffold_1810_482_LINE::L2 28	4
NotFur1_GapFilledScaffold_1810_482_LINE::L2 29	10
NotFur1_GapFilledScaffold_1815_98585_LINE::L1 24	2
NotFur1_GapFilledScaffold_1815_98585_LINE::L1 10	761
NotFur1_GapFilledScaffold_1815_98585_LINE::L1 8	10
NotFur1_GapFilledScaffold_1815_98585_LINE::L1 11	150
NotFur1_GapFilledScaffold_1815_98585_LINE::L1 9	13
NotFur1_GapFilledScaffold_1815_98585_LINE::L1 22	9
NotFur1_GapFilledScaffold_1815_98585_LINE::L1 21	3
NotFur1_GapFilledScaffold_1815_98585_LINE::L1 17	2
NotFur1_GapFilledScaffold_1815_98585_LINE::L1 18	5
NotFur1_GapFilledScaffold_1815_98585_LINE::L1 20	9
NotFur1_GapFilledScaffold_1815_98585_LINE::L1 5	4
NotFur1_GapFilledScaffold_1815_98585_LINE::L1 4	1
NotFur1_GapFilledScaffold_1815_98585_LINE::L1 2	5
NotFur1_GapFilledScaffold_1815_98585_LINE::L1 6	2
NotFur1_GapFilledScaffold_1815_98585_LINE::L1 13	2
NotFur1_GapFilledScaffold_1815_98585_LINE::L1 1	3
NotFur1_GapFilledScaffold_1815_98585_LINE::L1 3	1
NotFur1_GapFilledScaffold_1818_63731_LINE::L1 2	51
NotFur1_GapFilledScaffold_1818_63731_LINE::L1 19	229
NotFur1_GapFilledScaffold_1818_63731_LINE::L1 15	151
NotFur1_GapFilledScaffold_1818_63731_LINE::L1 14	193
NotFur1_GapFilledScaffold_1818_63731_LINE::L1 11	370
NotFur1_GapFilledScaffold_1818_63731_LINE::L1 21	437
NotFur1_GapFilledScaffold_1818_63731_LINE::L1 22	187
NotFur1_GapFilledScaffold_1818_63731_LINE::L1 16	183
NotFur1_GapFilledScaffold_1818_63731_LINE::L1 13	274
NotFur1_GapFilledScaffold_1818_63731_LINE::L1 9	196
NotFur1_GapFilledScaffold_1818_63731_LINE::L1 17	270
NotFur1_GapFilledScaffold_1818_63731_LINE::L1 6	67
NotFur1_GapFilledScaffold_1818_63731_LINE::L1 5	95
NotFur1_GapFilledScaffold_1818_63731_LINE::L1 1	49
NotFur1_GapFilledScaffold_1818_63731_LINE::L1 7	370
NotFur1_GapFilledScaffold_1818_63731_LINE::L1 3	228
NotFur1_GapFilledScaffold_1818_63731_LINE::L1 8	238
NotFur1_GapFilledScaffold_1818_63731_LINE::L1 10	9321
NotFur1_GapFilledScaffold_1818_63731_LINE::L1 4	445
NotFur1_GapFilledScaffold_1818_63731_LINE::L1 28	7
NotFur1_GapFilledScaffold_1818_63731_LINE::L1 12	220
NotFur1_GapFilledScaffold_1818_63731_LINE::L1 24	193
NotFur1_GapFilledScaffold_1818_63731_LINE::L1 26	66
NotFur1_GapFilledScaffold_1818_63731_LINE::L1 20	240
NotFur1_GapFilledScaffold_1818_63731_LINE::L1 25	76
NotFur1_GapFilledScaffold_1818_63731_LINE::L1 27	31
NotFur1_GapFilledScaffold_1818_63731_LINE::L1 18	126
NotFur1_GapFilledScaffold_1818_63731_LINE::L1 23	206
NotFur1_GapFilledScaffold_1818_63731_LINE::L1 30	6
NotFur1_GapFilledScaffold_1832_192881_LINE::RTE 8	471
NotFur1_GapFilledScaffold_1832_192881_LINE::RTE 10	12966
NotFur1_GapFilledScaffold_1832_192881_LINE::RTE 3	1200
NotFur1_GapFilledScaffold_1832_192881_LINE::RTE 18	565
NotFur1_GapFilledScaffold_1832_192881_LINE::RTE 16	4818
NotFur1_GapFilledScaffold_1832_192881_LINE::RTE 15	2914
NotFur1_GapFilledScaffold_1832_192881_LINE::RTE 1	349
NotFur1_GapFilledScaffold_1832_192881_LINE::RTE 2	414
NotFur1_GapFilledScaffold_1832_192881_LINE::RTE 5	378
NotFur1_GapFilledScaffold_1832_192881_LINE::RTE 14	1406
NotFur1_GapFilledScaffold_1832_192881_LINE::RTE 13	2216
NotFur1_GapFilledScaffold_1832_192881_LINE::RTE 12	4078
NotFur1_GapFilledScaffold_1832_192881_LINE::RTE 11	2226
NotFur1_GapFilledScaffold_1832_192881_LINE::RTE 4	2660
NotFur1_GapFilledScaffold_1832_192881_LINE::RTE 6	316
NotFur1_GapFilledScaffold_1832_192881_LINE::RTE 7	497
NotFur1_GapFilledScaffold_1832_192881_LINE::RTE 23	645
NotFur1_GapFilledScaffold_1832_192881_LINE::RTE 20	435
NotFur1_GapFilledScaffold_1832_192881_LINE::RTE 21	953
NotFur1_GapFilledScaffold_1832_192881_LINE::RTE 25	115
NotFur1_GapFilledScaffold_1832_192881_LINE::RTE 28	16
NotFur1_GapFilledScaffold_1832_192881_LINE::RTE 17	1092
NotFur1_GapFilledScaffold_1832_192881_LINE::RTE 19	409
NotFur1_GapFilledScaffold_1832_192881_LINE::RTE 22	325
NotFur1_GapFilledScaffold_1832_192881_LINE::RTE 24	261
NotFur1_GapFilledScaffold_1832_192881_LINE::RTE 27	21
NotFur1_GapFilledScaffold_1832_192881_LINE::RTE 26	27
NotFur1_GapFilledScaffold_1832_192881_LINE::RTE 30	3
NotFur1_GapFilledScaffold_1832_192881_LINE::RTE 9	518
NotFur1_GapFilledScaffold_1832_192881_LINE::RTE 29	2
NotFur1_GapFilledScaffold_1841_41630_LINE::RTE 15	13383
NotFur1_GapFilledScaffold_1841_41630_LINE::RTE 14	18127
NotFur1_GapFilledScaffold_1841_41630_LINE::RTE 11	7848
NotFur1_GapFilledScaffold_1841_41630_LINE::RTE 23	2831
NotFur1_GapFilledScaffold_1841_41630_LINE::RTE 24	4787
NotFur1_GapFilledScaffold_1841_41630_LINE::RTE 25	1125
NotFur1_GapFilledScaffold_1841_41630_LINE::RTE 20	4056
NotFur1_GapFilledScaffold_1841_41630_LINE::RTE 21	211402
NotFur1_GapFilledScaffold_1841_41630_LINE::RTE 22	11969
NotFur1_GapFilledScaffold_1841_41630_LINE::RTE 16	8994
NotFur1_GapFilledScaffold_1841_41630_LINE::RTE 17	10893
NotFur1_GapFilledScaffold_1841_41630_LINE::RTE 13	7710
NotFur1_GapFilledScaffold_1841_41630_LINE::RTE 12	11553
NotFur1_GapFilledScaffold_1841_41630_LINE::RTE 19	3311
NotFur1_GapFilledScaffold_1841_41630_LINE::RTE 18	2997
NotFur1_GapFilledScaffold_1841_41630_LINE::RTE 10	178622
NotFur1_GapFilledScaffold_1841_41630_LINE::RTE 9	6587
NotFur1_GapFilledScaffold_1841_41630_LINE::RTE 2	10153
NotFur1_GapFilledScaffold_1841_41630_LINE::RTE 6	3518
NotFur1_GapFilledScaffold_1841_41630_LINE::RTE 4	11406
NotFur1_GapFilledScaffold_1841_41630_LINE::RTE 3	11463
NotFur1_GapFilledScaffold_1841_41630_LINE::RTE 8	13623
NotFur1_GapFilledScaffold_1841_41630_LINE::RTE 7	12704
NotFur1_GapFilledScaffold_1841_41630_LINE::RTE 26	773
NotFur1_GapFilledScaffold_1841_41630_LINE::RTE 5	13562
NotFur1_GapFilledScaffold_1841_41630_LINE::RTE 1	9053
NotFur1_GapFilledScaffold_1841_41630_LINE::RTE 27	192
NotFur1_GapFilledScaffold_1841_41630_LINE::RTE 29	12
NotFur1_GapFilledScaffold_1841_41630_LINE::RTE 30	7
NotFur1_GapFilledScaffold_1841_41630_LINE::RTE 28	30
NotFur1_GapFilledScaffold_185_89870_LINE::L1 2	311
NotFur1_GapFilledScaffold_185_89870_LINE::L1 28	16
NotFur1_GapFilledScaffold_185_89870_LINE::L1 1	236
NotFur1_GapFilledScaffold_185_89870_LINE::L1 24	169
NotFur1_GapFilledScaffold_185_89870_LINE::L1 22	341
NotFur1_GapFilledScaffold_185_89870_LINE::L1 20	1973
NotFur1_GapFilledScaffold_185_89870_LINE::L1 18	5689
NotFur1_GapFilledScaffold_185_89870_LINE::L1 14	11220
NotFur1_GapFilledScaffold_185_89870_LINE::L1 13	4827
NotFur1_GapFilledScaffold_185_89870_LINE::L1 23	1547
NotFur1_GapFilledScaffold_185_89870_LINE::L1 19	2813
NotFur1_GapFilledScaffold_185_89870_LINE::L1 17	5881
NotFur1_GapFilledScaffold_185_89870_LINE::L1 12	6605
NotFur1_GapFilledScaffold_185_89870_LINE::L1 25	77
NotFur1_GapFilledScaffold_185_89870_LINE::L1 21	2415
NotFur1_GapFilledScaffold_185_89870_LINE::L1 15	6195
NotFur1_GapFilledScaffold_185_89870_LINE::L1 26	173
NotFur1_GapFilledScaffold_185_89870_LINE::L1 3	262
NotFur1_GapFilledScaffold_185_89870_LINE::L1 16	6245
NotFur1_GapFilledScaffold_185_89870_LINE::L1 27	29
NotFur1_GapFilledScaffold_185_89870_LINE::L1 6	227
NotFur1_GapFilledScaffold_185_89870_LINE::L1 7	139
NotFur1_GapFilledScaffold_185_89870_LINE::L1 10	1597
NotFur1_GapFilledScaffold_185_89870_LINE::L1 4	315
NotFur1_GapFilledScaffold_185_89870_LINE::L1 5	121
NotFur1_GapFilledScaffold_185_89870_LINE::L1 11	130
NotFur1_GapFilledScaffold_185_89870_LINE::L1 9	152
NotFur1_GapFilledScaffold_185_89870_LINE::L1 8	940
NotFur1_GapFilledScaffold_1861_105800_LINE::RTE 26	861
NotFur1_GapFilledScaffold_1861_105800_LINE::RTE 25	1130
NotFur1_GapFilledScaffold_1861_105800_LINE::RTE 24	4782
NotFur1_GapFilledScaffold_1861_105800_LINE::RTE 4	11328
NotFur1_GapFilledScaffold_1861_105800_LINE::RTE 15	12923
NotFur1_GapFilledScaffold_1861_105800_LINE::RTE 14	18192
NotFur1_GapFilledScaffold_1861_105800_LINE::RTE 13	7941
NotFur1_GapFilledScaffold_1861_105800_LINE::RTE 12	11474
NotFur1_GapFilledScaffold_1861_105800_LINE::RTE 11	7773
NotFur1_GapFilledScaffold_1861_105800_LINE::RTE 10	181284
NotFur1_GapFilledScaffold_1861_105800_LINE::RTE 7	12732
NotFur1_GapFilledScaffold_1861_105800_LINE::RTE 6	3417
NotFur1_GapFilledScaffold_1861_105800_LINE::RTE 2	9730
NotFur1_GapFilledScaffold_1861_105800_LINE::RTE 27	214
NotFur1_GapFilledScaffold_1861_105800_LINE::RTE 17	10892
NotFur1_GapFilledScaffold_1861_105800_LINE::RTE 16	8999
NotFur1_GapFilledScaffold_1861_105800_LINE::RTE 5	13563
NotFur1_GapFilledScaffold_1861_105800_LINE::RTE 3	11453
NotFur1_GapFilledScaffold_1861_105800_LINE::RTE 21	211365
NotFur1_GapFilledScaffold_1861_105800_LINE::RTE 22	12005
NotFur1_GapFilledScaffold_1861_105800_LINE::RTE 19	3236
NotFur1_GapFilledScaffold_1861_105800_LINE::RTE 18	3054
NotFur1_GapFilledScaffold_1861_105800_LINE::RTE 8	13668
NotFur1_GapFilledScaffold_1861_105800_LINE::RTE 20	4048
NotFur1_GapFilledScaffold_1861_105800_LINE::RTE 9	6534
NotFur1_GapFilledScaffold_1861_105800_LINE::RTE 23	2862
NotFur1_GapFilledScaffold_1861_105800_LINE::RTE 28	31
NotFur1_GapFilledScaffold_1861_105800_LINE::RTE 1	9074
NotFur1_GapFilledScaffold_1861_105800_LINE::RTE 29	12
NotFur1_GapFilledScaffold_1861_105800_LINE::RTE 30	11
NotFur1_GapFilledScaffold_1867_93152_LINE::RTE 22	11543
NotFur1_GapFilledScaffold_1867_93152_LINE::RTE 21	191102
NotFur1_GapFilledScaffold_1867_93152_LINE::RTE 14	3037
NotFur1_GapFilledScaffold_1867_93152_LINE::RTE 23	1282
NotFur1_GapFilledScaffold_1867_93152_LINE::RTE 20	4961
NotFur1_GapFilledScaffold_1867_93152_LINE::RTE 18	1204
NotFur1_GapFilledScaffold_1867_93152_LINE::RTE 26	222
NotFur1_GapFilledScaffold_1867_93152_LINE::RTE 17	4266
NotFur1_GapFilledScaffold_1867_93152_LINE::RTE 19	3104
NotFur1_GapFilledScaffold_1867_93152_LINE::RTE 25	887
NotFur1_GapFilledScaffold_1867_93152_LINE::RTE 27	197
NotFur1_GapFilledScaffold_1867_93152_LINE::RTE 11	8175
NotFur1_GapFilledScaffold_1867_93152_LINE::RTE 13	5945
NotFur1_GapFilledScaffold_1867_93152_LINE::RTE 10	104209
NotFur1_GapFilledScaffold_1867_93152_LINE::RTE 12	8312
NotFur1_GapFilledScaffold_1867_93152_LINE::RTE 5	7462
NotFur1_GapFilledScaffold_1867_93152_LINE::RTE 4	10854
NotFur1_GapFilledScaffold_1867_93152_LINE::RTE 9	6190
NotFur1_GapFilledScaffold_1867_93152_LINE::RTE 8	5412
NotFur1_GapFilledScaffold_1867_93152_LINE::RTE 15	6688
NotFur1_GapFilledScaffold_1867_93152_LINE::RTE 24	1578
NotFur1_GapFilledScaffold_1867_93152_LINE::RTE 6	3015
NotFur1_GapFilledScaffold_1867_93152_LINE::RTE 2	9439
NotFur1_GapFilledScaffold_1867_93152_LINE::RTE 1	6731
NotFur1_GapFilledScaffold_1867_93152_LINE::RTE 16	6396
NotFur1_GapFilledScaffold_1867_93152_LINE::RTE 7	11003
NotFur1_GapFilledScaffold_1867_93152_LINE::RTE 3	10129
NotFur1_GapFilledScaffold_1867_93152_LINE::RTE 28	27
NotFur1_GapFilledScaffold_1867_93152_LINE::RTE 29	14
NotFur1_GapFilledScaffold_1867_93152_LINE::RTE 30	7
NotFur1_GapFilledScaffold_1868_2081_LINE::L2 15	279
NotFur1_GapFilledScaffold_1868_2081_LINE::L2 16	470
NotFur1_GapFilledScaffold_1868_2081_LINE::L2 14	847
NotFur1_GapFilledScaffold_1868_2081_LINE::L2 8	860
NotFur1_GapFilledScaffold_1868_2081_LINE::L2 7	714
NotFur1_GapFilledScaffold_1868_2081_LINE::L2 4	1318
NotFur1_GapFilledScaffold_1868_2081_LINE::L2 2	1343
NotFur1_GapFilledScaffold_1868_2081_LINE::L2 12	874
NotFur1_GapFilledScaffold_1868_2081_LINE::L2 13	680
NotFur1_GapFilledScaffold_1868_2081_LINE::L2 6	1865
NotFur1_GapFilledScaffold_1868_2081_LINE::L2 3	839
NotFur1_GapFilledScaffold_1868_2081_LINE::L2 1	4603
NotFur1_GapFilledScaffold_1868_2081_LINE::L2 11	663
NotFur1_GapFilledScaffold_1868_2081_LINE::L2 17	2484
NotFur1_GapFilledScaffold_1868_2081_LINE::L2 9	858
NotFur1_GapFilledScaffold_1868_2081_LINE::L2 5	1944
NotFur1_GapFilledScaffold_1868_2081_LINE::L2 10	68572
NotFur1_GapFilledScaffold_1868_2081_LINE::L2 18	2030
NotFur1_GapFilledScaffold_1868_2081_LINE::L2 19	1056
NotFur1_GapFilledScaffold_1868_2081_LINE::L2 20	751
NotFur1_GapFilledScaffold_1868_2081_LINE::L2 21	3921
NotFur1_GapFilledScaffold_1868_2081_LINE::L2 22	2117
NotFur1_GapFilledScaffold_1868_2081_LINE::L2 23	1641
NotFur1_GapFilledScaffold_1868_2081_LINE::L2 24	280
NotFur1_GapFilledScaffold_1868_2081_LINE::L2 25	340
NotFur1_GapFilledScaffold_1868_2081_LINE::L2 27	11
NotFur1_GapFilledScaffold_1868_2081_LINE::L2 26	41
NotFur1_GapFilledScaffold_1877_14006_LINE::L1 24	316
NotFur1_GapFilledScaffold_1877_14006_LINE::L1 25	454
NotFur1_GapFilledScaffold_1877_14006_LINE::L1 21	310
NotFur1_GapFilledScaffold_1877_14006_LINE::L1 26	280
NotFur1_GapFilledScaffold_1877_14006_LINE::L1 7	267
NotFur1_GapFilledScaffold_1877_14006_LINE::L1 1	496
NotFur1_GapFilledScaffold_1877_14006_LINE::L1 20	264
NotFur1_GapFilledScaffold_1877_14006_LINE::L1 3	501
NotFur1_GapFilledScaffold_1877_14006_LINE::L1 19	514
NotFur1_GapFilledScaffold_1877_14006_LINE::L1 2	692
NotFur1_GapFilledScaffold_1877_14006_LINE::L1 18	415
NotFur1_GapFilledScaffold_1877_14006_LINE::L1 23	191
NotFur1_GapFilledScaffold_1877_14006_LINE::L1 5	323
NotFur1_GapFilledScaffold_1877_14006_LINE::L1 17	448
NotFur1_GapFilledScaffold_1877_14006_LINE::L1 22	273
NotFur1_GapFilledScaffold_1877_14006_LINE::L1 4	463
NotFur1_GapFilledScaffold_1877_14006_LINE::L1 16	597
NotFur1_GapFilledScaffold_1877_14006_LINE::L1 15	798
NotFur1_GapFilledScaffold_1877_14006_LINE::L1 6	877
NotFur1_GapFilledScaffold_1877_14006_LINE::L1 14	514
NotFur1_GapFilledScaffold_1877_14006_LINE::L1 12	801
NotFur1_GapFilledScaffold_1877_14006_LINE::L1 9	333
NotFur1_GapFilledScaffold_1877_14006_LINE::L1 13	845
NotFur1_GapFilledScaffold_1877_14006_LINE::L1 11	693
NotFur1_GapFilledScaffold_1877_14006_LINE::L1 10	1927
NotFur1_GapFilledScaffold_1877_14006_LINE::L1 8	667
NotFur1_GapFilledScaffold_1877_14006_LINE::L1 27	66
NotFur1_GapFilledScaffold_1877_14006_LINE::L1 28	5
NotFur1_GapFilledScaffold_1877_14006_LINE::L1 30	1
NotFur1_GapFilledScaffold_1877_14006_LINE::L1 29	1
NotFur1_GapFilledScaffold_1880_54119_LINE::L2 25	405
NotFur1_GapFilledScaffold_1880_54119_LINE::L2 24	462
NotFur1_GapFilledScaffold_1880_54119_LINE::L2 10	6060
NotFur1_GapFilledScaffold_1880_54119_LINE::L2 6	401
NotFur1_GapFilledScaffold_1880_54119_LINE::L2 23	295
NotFur1_GapFilledScaffold_1880_54119_LINE::L2 22	571
NotFur1_GapFilledScaffold_1880_54119_LINE::L2 11	1143
NotFur1_GapFilledScaffold_1880_54119_LINE::L2 7	548
NotFur1_GapFilledScaffold_1880_54119_LINE::L2 26	105
NotFur1_GapFilledScaffold_1880_54119_LINE::L2 12	565
NotFur1_GapFilledScaffold_1880_54119_LINE::L2 8	823
NotFur1_GapFilledScaffold_1880_54119_LINE::L2 27	103
NotFur1_GapFilledScaffold_1880_54119_LINE::L2 13	581
NotFur1_GapFilledScaffold_1880_54119_LINE::L2 9	972
NotFur1_GapFilledScaffold_1880_54119_LINE::L2 28	12
NotFur1_GapFilledScaffold_1880_54119_LINE::L2 15	288
NotFur1_GapFilledScaffold_1880_54119_LINE::L2 2	321
NotFur1_GapFilledScaffold_1880_54119_LINE::L2 1	174
NotFur1_GapFilledScaffold_1880_54119_LINE::L2 21	203
NotFur1_GapFilledScaffold_1880_54119_LINE::L2 3	570
NotFur1_GapFilledScaffold_1880_54119_LINE::L2 16	317
NotFur1_GapFilledScaffold_1880_54119_LINE::L2 17	3145
NotFur1_GapFilledScaffold_1880_54119_LINE::L2 20	292
NotFur1_GapFilledScaffold_1880_54119_LINE::L2 19	430
NotFur1_GapFilledScaffold_1880_54119_LINE::L2 5	976
NotFur1_GapFilledScaffold_1880_54119_LINE::L2 14	630
NotFur1_GapFilledScaffold_1880_54119_LINE::L2 18	1108
NotFur1_GapFilledScaffold_1880_54119_LINE::L2 4	1707
NotFur1_GapFilledScaffold_1880_54119_LINE::L2 29	4
NotFur1_GapFilledScaffold_1895_160949_LINE::L2 26	292
NotFur1_GapFilledScaffold_1895_160949_LINE::L2 24	781
NotFur1_GapFilledScaffold_1895_160949_LINE::L2 25	963
NotFur1_GapFilledScaffold_1895_160949_LINE::L2 20	944
NotFur1_GapFilledScaffold_1895_160949_LINE::L2 17	5076
NotFur1_GapFilledScaffold_1895_160949_LINE::L2 16	5986
NotFur1_GapFilledScaffold_1895_160949_LINE::L2 6	2529
NotFur1_GapFilledScaffold_1895_160949_LINE::L2 15	5044
NotFur1_GapFilledScaffold_1895_160949_LINE::L2 19	1099
NotFur1_GapFilledScaffold_1895_160949_LINE::L2 11	14736
NotFur1_GapFilledScaffold_1895_160949_LINE::L2 18	1639
NotFur1_GapFilledScaffold_1895_160949_LINE::L2 14	3269
NotFur1_GapFilledScaffold_1895_160949_LINE::L2 13	3908
NotFur1_GapFilledScaffold_1895_160949_LINE::L2 12	2863
NotFur1_GapFilledScaffold_1895_160949_LINE::L2 10	95580
NotFur1_GapFilledScaffold_1895_160949_LINE::L2 9	8261
NotFur1_GapFilledScaffold_1895_160949_LINE::L2 7	7049
NotFur1_GapFilledScaffold_1895_160949_LINE::L2 8	1898
NotFur1_GapFilledScaffold_1895_160949_LINE::L2 5	11959
NotFur1_GapFilledScaffold_1895_160949_LINE::L2 4	6559
NotFur1_GapFilledScaffold_1895_160949_LINE::L2 21	711
NotFur1_GapFilledScaffold_1895_160949_LINE::L2 22	2194
NotFur1_GapFilledScaffold_1895_160949_LINE::L2 23	538
NotFur1_GapFilledScaffold_1895_160949_LINE::L2 27	33
NotFur1_GapFilledScaffold_1895_160949_LINE::L2 2	10802
NotFur1_GapFilledScaffold_1895_160949_LINE::L2 1	9826
NotFur1_GapFilledScaffold_1895_160949_LINE::L2 3	5390
NotFur1_GapFilledScaffold_1895_160949_LINE::L2 28	26
NotFur1_GapFilledScaffold_1895_160949_LINE::L2 29	1
NotFur1_GapFilledScaffold_18_220256_LINE::L2 3	6335
NotFur1_GapFilledScaffold_18_220256_LINE::L2 13	2692
NotFur1_GapFilledScaffold_18_220256_LINE::L2 22	1061
NotFur1_GapFilledScaffold_18_220256_LINE::L2 15	3642
NotFur1_GapFilledScaffold_18_220256_LINE::L2 21	1083
NotFur1_GapFilledScaffold_18_220256_LINE::L2 19	7598
NotFur1_GapFilledScaffold_18_220256_LINE::L2 16	1970
NotFur1_GapFilledScaffold_18_220256_LINE::L2 20	1872
NotFur1_GapFilledScaffold_18_220256_LINE::L2 11	1099
NotFur1_GapFilledScaffold_18_220256_LINE::L2 8	2608
NotFur1_GapFilledScaffold_18_220256_LINE::L2 27	157
NotFur1_GapFilledScaffold_18_220256_LINE::L2 23	1153
NotFur1_GapFilledScaffold_18_220256_LINE::L2 24	1050
NotFur1_GapFilledScaffold_18_220256_LINE::L2 9	1089
NotFur1_GapFilledScaffold_18_220256_LINE::L2 7	38083
NotFur1_GapFilledScaffold_18_220256_LINE::L2 12	913
NotFur1_GapFilledScaffold_18_220256_LINE::L2 10	23354
NotFur1_GapFilledScaffold_18_220256_LINE::L2 4	1465
NotFur1_GapFilledScaffold_18_220256_LINE::L2 14	876
NotFur1_GapFilledScaffold_18_220256_LINE::L2 1	881
NotFur1_GapFilledScaffold_18_220256_LINE::L2 17	2349
NotFur1_GapFilledScaffold_18_220256_LINE::L2 2	1309
NotFur1_GapFilledScaffold_18_220256_LINE::L2 5	5909
NotFur1_GapFilledScaffold_18_220256_LINE::L2 6	1259
NotFur1_GapFilledScaffold_18_220256_LINE::L2 18	3926
NotFur1_GapFilledScaffold_18_220256_LINE::L2 26	167
NotFur1_GapFilledScaffold_18_220256_LINE::L2 28	37
NotFur1_GapFilledScaffold_18_220256_LINE::L2 25	528
NotFur1_GapFilledScaffold_18_220256_LINE::L2 29	6
NotFur1_GapFilledScaffold_1902_15455_LINE::L2 12	60
NotFur1_GapFilledScaffold_1902_15455_LINE::L2 14	132
NotFur1_GapFilledScaffold_1902_15455_LINE::L2 15	156
NotFur1_GapFilledScaffold_1902_15455_LINE::L2 18	234
NotFur1_GapFilledScaffold_1902_15455_LINE::L2 24	87
NotFur1_GapFilledScaffold_1902_15455_LINE::L2 16	122
NotFur1_GapFilledScaffold_1902_15455_LINE::L2 17	68
NotFur1_GapFilledScaffold_1902_15455_LINE::L2 20	96
NotFur1_GapFilledScaffold_1902_15455_LINE::L2 19	241
NotFur1_GapFilledScaffold_1902_15455_LINE::L2 22	60
NotFur1_GapFilledScaffold_1902_15455_LINE::L2 21	100
NotFur1_GapFilledScaffold_1902_15455_LINE::L2 23	160
NotFur1_GapFilledScaffold_1902_15455_LINE::L2 11	285
NotFur1_GapFilledScaffold_1902_15455_LINE::L2 13	110
NotFur1_GapFilledScaffold_1902_15455_LINE::L2 5	61
NotFur1_GapFilledScaffold_1902_15455_LINE::L2 1	50
NotFur1_GapFilledScaffold_1902_15455_LINE::L2 8	90
NotFur1_GapFilledScaffold_1902_15455_LINE::L2 7	171
NotFur1_GapFilledScaffold_1902_15455_LINE::L2 10	667
NotFur1_GapFilledScaffold_1902_15455_LINE::L2 6	89
NotFur1_GapFilledScaffold_1902_15455_LINE::L2 9	142
NotFur1_GapFilledScaffold_1902_15455_LINE::L2 25	122
NotFur1_GapFilledScaffold_1902_15455_LINE::L2 26	74
NotFur1_GapFilledScaffold_1902_15455_LINE::L2 29	1
NotFur1_GapFilledScaffold_1902_15455_LINE::L2 3	102
NotFur1_GapFilledScaffold_1902_15455_LINE::L2 4	46
NotFur1_GapFilledScaffold_1902_15455_LINE::L2 2	43
NotFur1_GapFilledScaffold_1902_15455_LINE::L2 28	4
NotFur1_GapFilledScaffold_1902_15455_LINE::L2 27	57
NotFur1_GapFilledScaffold_1904_108614_LINE::L2 12	3082
NotFur1_GapFilledScaffold_1904_108614_LINE::L2 18	1875
NotFur1_GapFilledScaffold_1904_108614_LINE::L2 3	4350
NotFur1_GapFilledScaffold_1904_108614_LINE::L2 1	9010
NotFur1_GapFilledScaffold_1904_108614_LINE::L2 27	246
NotFur1_GapFilledScaffold_1904_108614_LINE::L2 15	4841
NotFur1_GapFilledScaffold_1904_108614_LINE::L2 13	2515
NotFur1_GapFilledScaffold_1904_108614_LINE::L2 24	1383
NotFur1_GapFilledScaffold_1904_108614_LINE::L2 2	7711
NotFur1_GapFilledScaffold_1904_108614_LINE::L2 25	1347
NotFur1_GapFilledScaffold_1904_108614_LINE::L2 19	1418
NotFur1_GapFilledScaffold_1904_108614_LINE::L2 10	46001
NotFur1_GapFilledScaffold_1904_108614_LINE::L2 11	3252
NotFur1_GapFilledScaffold_1904_108614_LINE::L2 23	1590
NotFur1_GapFilledScaffold_1904_108614_LINE::L2 14	3739
NotFur1_GapFilledScaffold_1904_108614_LINE::L2 21	1124
NotFur1_GapFilledScaffold_1904_108614_LINE::L2 16	2773
NotFur1_GapFilledScaffold_1904_108614_LINE::L2 17	4242
NotFur1_GapFilledScaffold_1904_108614_LINE::L2 9	2130
NotFur1_GapFilledScaffold_1904_108614_LINE::L2 8	1187
NotFur1_GapFilledScaffold_1904_108614_LINE::L2 20	1754
NotFur1_GapFilledScaffold_1904_108614_LINE::L2 22	2231
NotFur1_GapFilledScaffold_1904_108614_LINE::L2 4	3926
NotFur1_GapFilledScaffold_1904_108614_LINE::L2 5	3069
NotFur1_GapFilledScaffold_1904_108614_LINE::L2 6	1784
NotFur1_GapFilledScaffold_1904_108614_LINE::L2 7	2215
NotFur1_GapFilledScaffold_1904_108614_LINE::L2 26	414
NotFur1_GapFilledScaffold_1904_108614_LINE::L2 31	1
NotFur1_GapFilledScaffold_1904_108614_LINE::L2 29	4
NotFur1_GapFilledScaffold_1904_108614_LINE::L2 28	13
NotFur1_GapFilledScaffold_1904_108614_LINE::L2 30	2
NotFur1_GapFilledScaffold_1914_56738_LINE::L2 16	985
NotFur1_GapFilledScaffold_1914_56738_LINE::L2 20	201
NotFur1_GapFilledScaffold_1914_56738_LINE::L2 19	894
NotFur1_GapFilledScaffold_1914_56738_LINE::L2 1	344
NotFur1_GapFilledScaffold_1914_56738_LINE::L2 22	880
NotFur1_GapFilledScaffold_1914_56738_LINE::L2 4	280
NotFur1_GapFilledScaffold_1914_56738_LINE::L2 3	231
NotFur1_GapFilledScaffold_1914_56738_LINE::L2 15	205
NotFur1_GapFilledScaffold_1914_56738_LINE::L2 2	292
NotFur1_GapFilledScaffold_1914_56738_LINE::L2 14	423
NotFur1_GapFilledScaffold_1914_56738_LINE::L2 18	193
NotFur1_GapFilledScaffold_1914_56738_LINE::L2 23	1156
NotFur1_GapFilledScaffold_1914_56738_LINE::L2 5	507
NotFur1_GapFilledScaffold_1914_56738_LINE::L2 24	116
NotFur1_GapFilledScaffold_1914_56738_LINE::L2 6	1289
NotFur1_GapFilledScaffold_1914_56738_LINE::L2 26	252
NotFur1_GapFilledScaffold_1914_56738_LINE::L2 8	4179
NotFur1_GapFilledScaffold_1914_56738_LINE::L2 7	2785
NotFur1_GapFilledScaffold_1914_56738_LINE::L2 13	280
NotFur1_GapFilledScaffold_1914_56738_LINE::L2 17	111
NotFur1_GapFilledScaffold_1914_56738_LINE::L2 9	5112
NotFur1_GapFilledScaffold_1914_56738_LINE::L2 12	289
NotFur1_GapFilledScaffold_1914_56738_LINE::L2 10	16207
NotFur1_GapFilledScaffold_1914_56738_LINE::L2 11	1011
NotFur1_GapFilledScaffold_1914_56738_LINE::L2 25	172
NotFur1_GapFilledScaffold_1914_56738_LINE::L2 21	1143
NotFur1_GapFilledScaffold_1914_56738_LINE::L2 27	20
NotFur1_GapFilledScaffold_1914_56738_LINE::L2 28	9
NotFur1_GapFilledScaffold_1924_82178_LINE::Rex 21	55
NotFur1_GapFilledScaffold_1924_82178_LINE::Rex 23	118
NotFur1_GapFilledScaffold_1924_82178_LINE::Rex 20	82
NotFur1_GapFilledScaffold_1924_82178_LINE::Rex 24	60
NotFur1_GapFilledScaffold_1924_82178_LINE::Rex 25	69
NotFur1_GapFilledScaffold_1924_82178_LINE::Rex 22	156
NotFur1_GapFilledScaffold_1924_82178_LINE::Rex 19	59
NotFur1_GapFilledScaffold_1924_82178_LINE::Rex 18	67
NotFur1_GapFilledScaffold_1924_82178_LINE::Rex 17	58
NotFur1_GapFilledScaffold_1924_82178_LINE::Rex 16	266
NotFur1_GapFilledScaffold_1924_82178_LINE::Rex 15	159
NotFur1_GapFilledScaffold_1924_82178_LINE::Rex 14	222
NotFur1_GapFilledScaffold_1924_82178_LINE::Rex 13	169
NotFur1_GapFilledScaffold_1924_82178_LINE::Rex 12	154
NotFur1_GapFilledScaffold_1924_82178_LINE::Rex 11	283
NotFur1_GapFilledScaffold_1924_82178_LINE::Rex 10	1743
NotFur1_GapFilledScaffold_1924_82178_LINE::Rex 9	140
NotFur1_GapFilledScaffold_1924_82178_LINE::Rex 8	207
NotFur1_GapFilledScaffold_1924_82178_LINE::Rex 7	114
NotFur1_GapFilledScaffold_1924_82178_LINE::Rex 6	92
NotFur1_GapFilledScaffold_1924_82178_LINE::Rex 5	55
NotFur1_GapFilledScaffold_1924_82178_LINE::Rex 4	43
NotFur1_GapFilledScaffold_1924_82178_LINE::Rex 3	41
NotFur1_GapFilledScaffold_1924_82178_LINE::Rex 2	52
NotFur1_GapFilledScaffold_1924_82178_LINE::Rex 1	58
NotFur1_GapFilledScaffold_1924_82178_LINE::Rex 26	98
NotFur1_GapFilledScaffold_1924_82178_LINE::Rex 27	54
NotFur1_GapFilledScaffold_1924_82178_LINE::Rex 29	12
NotFur1_GapFilledScaffold_1924_82178_LINE::Rex 28	5
NotFur1_GapFilledScaffold_192_33482_LINE::L2 24	1004
NotFur1_GapFilledScaffold_192_33482_LINE::L2 26	370
NotFur1_GapFilledScaffold_192_33482_LINE::L2 25	1161
NotFur1_GapFilledScaffold_192_33482_LINE::L2 10	79262
NotFur1_GapFilledScaffold_192_33482_LINE::L2 13	2517
NotFur1_GapFilledScaffold_192_33482_LINE::L2 12	1426
NotFur1_GapFilledScaffold_192_33482_LINE::L2 9	2608
NotFur1_GapFilledScaffold_192_33482_LINE::L2 11	3553
NotFur1_GapFilledScaffold_192_33482_LINE::L2 8	1294
NotFur1_GapFilledScaffold_192_33482_LINE::L2 2	7208
NotFur1_GapFilledScaffold_192_33482_LINE::L2 1	9762
NotFur1_GapFilledScaffold_192_33482_LINE::L2 7	1443
NotFur1_GapFilledScaffold_192_33482_LINE::L2 21	767
NotFur1_GapFilledScaffold_192_33482_LINE::L2 22	2343
NotFur1_GapFilledScaffold_192_33482_LINE::L2 16	6612
NotFur1_GapFilledScaffold_192_33482_LINE::L2 4	1718
NotFur1_GapFilledScaffold_192_33482_LINE::L2 17	1934
NotFur1_GapFilledScaffold_192_33482_LINE::L2 5	1767
NotFur1_GapFilledScaffold_192_33482_LINE::L2 18	2533
NotFur1_GapFilledScaffold_192_33482_LINE::L2 6	1543
NotFur1_GapFilledScaffold_192_33482_LINE::L2 19	1245
NotFur1_GapFilledScaffold_192_33482_LINE::L2 20	1345
NotFur1_GapFilledScaffold_192_33482_LINE::L2 3	2968
NotFur1_GapFilledScaffold_192_33482_LINE::L2 15	5049
NotFur1_GapFilledScaffold_192_33482_LINE::L2 29	4
NotFur1_GapFilledScaffold_192_33482_LINE::L2 28	51
NotFur1_GapFilledScaffold_192_33482_LINE::L2 14	2440
NotFur1_GapFilledScaffold_192_33482_LINE::L2 23	1233
NotFur1_GapFilledScaffold_192_33482_LINE::L2 27	248
NotFur1_GapFilledScaffold_192_33482_LINE::L2 30	2
NotFur1_GapFilledScaffold_192_33482_LINE::L2 31	2
NotFur1_GapFilledScaffold_1939_63176_LINE::RTE 12	6542
NotFur1_GapFilledScaffold_1939_63176_LINE::RTE 8	3363
NotFur1_GapFilledScaffold_1939_63176_LINE::RTE 27	48
NotFur1_GapFilledScaffold_1939_63176_LINE::RTE 24	954
NotFur1_GapFilledScaffold_1939_63176_LINE::RTE 13	2499
NotFur1_GapFilledScaffold_1939_63176_LINE::RTE 22	1089
NotFur1_GapFilledScaffold_1939_63176_LINE::RTE 10	15664
NotFur1_GapFilledScaffold_1939_63176_LINE::RTE 23	921
NotFur1_GapFilledScaffold_1939_63176_LINE::RTE 25	438
NotFur1_GapFilledScaffold_1939_63176_LINE::RTE 26	371
NotFur1_GapFilledScaffold_1939_63176_LINE::RTE 4	1481
NotFur1_GapFilledScaffold_1939_63176_LINE::RTE 1	9331
NotFur1_GapFilledScaffold_1939_63176_LINE::RTE 21	2085
NotFur1_GapFilledScaffold_1939_63176_LINE::RTE 20	464
NotFur1_GapFilledScaffold_1939_63176_LINE::RTE 19	917
NotFur1_GapFilledScaffold_1939_63176_LINE::RTE 18	893
NotFur1_GapFilledScaffold_1939_63176_LINE::RTE 17	1114
NotFur1_GapFilledScaffold_1939_63176_LINE::RTE 16	4415
NotFur1_GapFilledScaffold_1939_63176_LINE::RTE 15	3233
NotFur1_GapFilledScaffold_1939_63176_LINE::RTE 14	1740
NotFur1_GapFilledScaffold_1939_63176_LINE::RTE 11	4863
NotFur1_GapFilledScaffold_1939_63176_LINE::RTE 9	1976
NotFur1_GapFilledScaffold_1939_63176_LINE::RTE 7	1253
NotFur1_GapFilledScaffold_1939_63176_LINE::RTE 6	767
NotFur1_GapFilledScaffold_1939_63176_LINE::RTE 5	1399
NotFur1_GapFilledScaffold_1939_63176_LINE::RTE 3	6388
NotFur1_GapFilledScaffold_1939_63176_LINE::RTE 2	2402
NotFur1_GapFilledScaffold_1939_63176_LINE::RTE 28	16
NotFur1_GapFilledScaffold_1939_63176_LINE::RTE 30	4
NotFur1_GapFilledScaffold_1939_63176_LINE::RTE 29	8
NotFur1_GapFilledScaffold_1952_5_LINE::RTE 10	6152
NotFur1_GapFilledScaffold_1952_5_LINE::RTE 15	462
NotFur1_GapFilledScaffold_1952_5_LINE::RTE 26	64
NotFur1_GapFilledScaffold_1952_5_LINE::RTE 24	334
NotFur1_GapFilledScaffold_1952_5_LINE::RTE 23	244
NotFur1_GapFilledScaffold_1952_5_LINE::RTE 6	226
NotFur1_GapFilledScaffold_1952_5_LINE::RTE 5	183
NotFur1_GapFilledScaffold_1952_5_LINE::RTE 8	192
NotFur1_GapFilledScaffold_1952_5_LINE::RTE 13	301
NotFur1_GapFilledScaffold_1952_5_LINE::RTE 22	413
NotFur1_GapFilledScaffold_1952_5_LINE::RTE 20	205
NotFur1_GapFilledScaffold_1952_5_LINE::RTE 12	323
NotFur1_GapFilledScaffold_1952_5_LINE::RTE 7	143
NotFur1_GapFilledScaffold_1952_5_LINE::RTE 4	167
NotFur1_GapFilledScaffold_1952_5_LINE::RTE 2	188
NotFur1_GapFilledScaffold_1952_5_LINE::RTE 19	266
NotFur1_GapFilledScaffold_1952_5_LINE::RTE 21	530
NotFur1_GapFilledScaffold_1952_5_LINE::RTE 27	60
NotFur1_GapFilledScaffold_1952_5_LINE::RTE 25	134
NotFur1_GapFilledScaffold_1952_5_LINE::RTE 1	68
NotFur1_GapFilledScaffold_1952_5_LINE::RTE 17	435
NotFur1_GapFilledScaffold_1952_5_LINE::RTE 11	343
NotFur1_GapFilledScaffold_1952_5_LINE::RTE 16	358
NotFur1_GapFilledScaffold_1952_5_LINE::RTE 14	661
NotFur1_GapFilledScaffold_1952_5_LINE::RTE 18	267
NotFur1_GapFilledScaffold_1952_5_LINE::RTE 3	203
NotFur1_GapFilledScaffold_1952_5_LINE::RTE 9	315
NotFur1_GapFilledScaffold_1952_5_LINE::RTE 28	10
NotFur1_GapFilledScaffold_1952_5_LINE::RTE 29	2
NotFur1_GapFilledScaffold_195_212069_LINE::RTE 5	1122
NotFur1_GapFilledScaffold_195_212069_LINE::RTE 4	605
NotFur1_GapFilledScaffold_195_212069_LINE::RTE 1	237
NotFur1_GapFilledScaffold_195_212069_LINE::RTE 25	971
NotFur1_GapFilledScaffold_195_212069_LINE::RTE 24	542
NotFur1_GapFilledScaffold_195_212069_LINE::RTE 21	639
NotFur1_GapFilledScaffold_195_212069_LINE::RTE 19	271
NotFur1_GapFilledScaffold_195_212069_LINE::RTE 17	547
NotFur1_GapFilledScaffold_195_212069_LINE::RTE 13	763
NotFur1_GapFilledScaffold_195_212069_LINE::RTE 12	828
NotFur1_GapFilledScaffold_195_212069_LINE::RTE 22	858
NotFur1_GapFilledScaffold_195_212069_LINE::RTE 18	630
NotFur1_GapFilledScaffold_195_212069_LINE::RTE 23	272
NotFur1_GapFilledScaffold_195_212069_LINE::RTE 20	1173
NotFur1_GapFilledScaffold_195_212069_LINE::RTE 26	271
NotFur1_GapFilledScaffold_195_212069_LINE::RTE 28	27
NotFur1_GapFilledScaffold_195_212069_LINE::RTE 7	1178
NotFur1_GapFilledScaffold_195_212069_LINE::RTE 8	1065
NotFur1_GapFilledScaffold_195_212069_LINE::RTE 10	3933
NotFur1_GapFilledScaffold_195_212069_LINE::RTE 15	713
NotFur1_GapFilledScaffold_195_212069_LINE::RTE 14	850
NotFur1_GapFilledScaffold_195_212069_LINE::RTE 2	510
NotFur1_GapFilledScaffold_195_212069_LINE::RTE 3	913
NotFur1_GapFilledScaffold_195_212069_LINE::RTE 9	951
NotFur1_GapFilledScaffold_195_212069_LINE::RTE 6	1352
NotFur1_GapFilledScaffold_195_212069_LINE::RTE 16	1107
NotFur1_GapFilledScaffold_195_212069_LINE::RTE 11	639
NotFur1_GapFilledScaffold_195_212069_LINE::RTE 27	34
NotFur1_GapFilledScaffold_1963_355715_LINE::RTE 23	753
NotFur1_GapFilledScaffold_1963_355715_LINE::RTE 16	643
NotFur1_GapFilledScaffold_1963_355715_LINE::RTE 15	784
NotFur1_GapFilledScaffold_1963_355715_LINE::RTE 8	4809
NotFur1_GapFilledScaffold_1963_355715_LINE::RTE 2	623
NotFur1_GapFilledScaffold_1963_355715_LINE::RTE 17	377
NotFur1_GapFilledScaffold_1963_355715_LINE::RTE 9	1624
NotFur1_GapFilledScaffold_1963_355715_LINE::RTE 3	457
NotFur1_GapFilledScaffold_1963_355715_LINE::RTE 1	285
NotFur1_GapFilledScaffold_1963_355715_LINE::RTE 20	537
NotFur1_GapFilledScaffold_1963_355715_LINE::RTE 10	28429
NotFur1_GapFilledScaffold_1963_355715_LINE::RTE 22	229
NotFur1_GapFilledScaffold_1963_355715_LINE::RTE 27	38
NotFur1_GapFilledScaffold_1963_355715_LINE::RTE 21	304
NotFur1_GapFilledScaffold_1963_355715_LINE::RTE 13	1621
NotFur1_GapFilledScaffold_1963_355715_LINE::RTE 12	2154
NotFur1_GapFilledScaffold_1963_355715_LINE::RTE 14	1013
NotFur1_GapFilledScaffold_1963_355715_LINE::RTE 7	1510
NotFur1_GapFilledScaffold_1963_355715_LINE::RTE 19	652
NotFur1_GapFilledScaffold_1963_355715_LINE::RTE 24	333
NotFur1_GapFilledScaffold_1963_355715_LINE::RTE 25	135
NotFur1_GapFilledScaffold_1963_355715_LINE::RTE 26	40
NotFur1_GapFilledScaffold_1963_355715_LINE::RTE 18	451
NotFur1_GapFilledScaffold_1963_355715_LINE::RTE 28	3
NotFur1_GapFilledScaffold_1963_355715_LINE::RTE 29	16
NotFur1_GapFilledScaffold_1963_355715_LINE::RTE 5	1360
NotFur1_GapFilledScaffold_1963_355715_LINE::RTE 11	1946
NotFur1_GapFilledScaffold_1963_355715_LINE::RTE 6	1136
NotFur1_GapFilledScaffold_1963_355715_LINE::RTE 4	1078
NotFur1_GapFilledScaffold_1963_84980_LINE::L2 10	85500
NotFur1_GapFilledScaffold_1963_84980_LINE::L2 20	1226
NotFur1_GapFilledScaffold_1963_84980_LINE::L2 21	743
NotFur1_GapFilledScaffold_1963_84980_LINE::L2 15	10348
NotFur1_GapFilledScaffold_1963_84980_LINE::L2 13	4250
NotFur1_GapFilledScaffold_1963_84980_LINE::L2 1	8649
NotFur1_GapFilledScaffold_1963_84980_LINE::L2 16	10184
NotFur1_GapFilledScaffold_1963_84980_LINE::L2 14	5807
NotFur1_GapFilledScaffold_1963_84980_LINE::L2 2	7785
NotFur1_GapFilledScaffold_1963_84980_LINE::L2 19	1356
NotFur1_GapFilledScaffold_1963_84980_LINE::L2 24	950
NotFur1_GapFilledScaffold_1963_84980_LINE::L2 23	1376
NotFur1_GapFilledScaffold_1963_84980_LINE::L2 22	2582
NotFur1_GapFilledScaffold_1963_84980_LINE::L2 26	345
NotFur1_GapFilledScaffold_1963_84980_LINE::L2 5	4357
NotFur1_GapFilledScaffold_1963_84980_LINE::L2 9	5555
NotFur1_GapFilledScaffold_1963_84980_LINE::L2 12	2837
NotFur1_GapFilledScaffold_1963_84980_LINE::L2 7	5385
NotFur1_GapFilledScaffold_1963_84980_LINE::L2 17	7483
NotFur1_GapFilledScaffold_1963_84980_LINE::L2 3	3708
NotFur1_GapFilledScaffold_1963_84980_LINE::L2 18	4055
NotFur1_GapFilledScaffold_1963_84980_LINE::L2 8	1395
NotFur1_GapFilledScaffold_1963_84980_LINE::L2 27	235
NotFur1_GapFilledScaffold_1963_84980_LINE::L2 11	4139
NotFur1_GapFilledScaffold_1963_84980_LINE::L2 25	953
NotFur1_GapFilledScaffold_1963_84980_LINE::L2 4	4085
NotFur1_GapFilledScaffold_1963_84980_LINE::L2 6	1372
NotFur1_GapFilledScaffold_1963_84980_LINE::L2 28	25
NotFur1_GapFilledScaffold_1963_84980_LINE::L2 30	8
NotFur1_GapFilledScaffold_1963_84980_LINE::L2 29	1
NotFur1_GapFilledScaffold_19724_2_LINE::L2 5	69
NotFur1_GapFilledScaffold_19724_2_LINE::L2 3	70
NotFur1_GapFilledScaffold_19724_2_LINE::L2 27	3
NotFur1_GapFilledScaffold_19724_2_LINE::L2 25	9
NotFur1_GapFilledScaffold_19724_2_LINE::L2 24	35
NotFur1_GapFilledScaffold_19724_2_LINE::L2 10	1665
NotFur1_GapFilledScaffold_19724_2_LINE::L2 4	136
NotFur1_GapFilledScaffold_19724_2_LINE::L2 11	1282
NotFur1_GapFilledScaffold_19724_2_LINE::L2 2	72
NotFur1_GapFilledScaffold_19724_2_LINE::L2 12	656
NotFur1_GapFilledScaffold_19724_2_LINE::L2 13	324
NotFur1_GapFilledScaffold_19724_2_LINE::L2 14	203
NotFur1_GapFilledScaffold_19724_2_LINE::L2 16	317
NotFur1_GapFilledScaffold_19724_2_LINE::L2 7	172
NotFur1_GapFilledScaffold_19724_2_LINE::L2 1	83
NotFur1_GapFilledScaffold_19724_2_LINE::L2 6	147
NotFur1_GapFilledScaffold_19724_2_LINE::L2 21	78
NotFur1_GapFilledScaffold_19724_2_LINE::L2 8	350
NotFur1_GapFilledScaffold_19724_2_LINE::L2 23	39
NotFur1_GapFilledScaffold_19724_2_LINE::L2 9	652
NotFur1_GapFilledScaffold_19724_2_LINE::L2 26	8
NotFur1_GapFilledScaffold_19724_2_LINE::L2 15	134
NotFur1_GapFilledScaffold_19724_2_LINE::L2 20	75
NotFur1_GapFilledScaffold_19724_2_LINE::L2 19	59
NotFur1_GapFilledScaffold_19724_2_LINE::L2 17	40
NotFur1_GapFilledScaffold_19724_2_LINE::L2 18	83
NotFur1_GapFilledScaffold_19724_2_LINE::L2 22	66
NotFur1_GapFilledScaffold_1977_127133_LINE::Rex 10	15863
NotFur1_GapFilledScaffold_1977_127133_LINE::Rex 13	3285
NotFur1_GapFilledScaffold_1977_127133_LINE::Rex 15	1047
NotFur1_GapFilledScaffold_1977_127133_LINE::Rex 11	2351
NotFur1_GapFilledScaffold_1977_127133_LINE::Rex 17	1992
NotFur1_GapFilledScaffold_1977_127133_LINE::Rex 25	1484
NotFur1_GapFilledScaffold_1977_127133_LINE::Rex 14	1656
NotFur1_GapFilledScaffold_1977_127133_LINE::Rex 16	1418
NotFur1_GapFilledScaffold_1977_127133_LINE::Rex 20	982
NotFur1_GapFilledScaffold_1977_127133_LINE::Rex 9	3087
NotFur1_GapFilledScaffold_1977_127133_LINE::Rex 28	78
NotFur1_GapFilledScaffold_1977_127133_LINE::Rex 12	4526
NotFur1_GapFilledScaffold_1977_127133_LINE::Rex 7	985
NotFur1_GapFilledScaffold_1977_127133_LINE::Rex 8	4810
NotFur1_GapFilledScaffold_1977_127133_LINE::Rex 22	906
NotFur1_GapFilledScaffold_1977_127133_LINE::Rex 18	1897
NotFur1_GapFilledScaffold_1977_127133_LINE::Rex 21	2319
NotFur1_GapFilledScaffold_1977_127133_LINE::Rex 23	924
NotFur1_GapFilledScaffold_1977_127133_LINE::Rex 24	1518
NotFur1_GapFilledScaffold_1977_127133_LINE::Rex 4	282
NotFur1_GapFilledScaffold_1977_127133_LINE::Rex 2	564
NotFur1_GapFilledScaffold_1977_127133_LINE::Rex 26	840
NotFur1_GapFilledScaffold_1977_127133_LINE::Rex 5	1518
NotFur1_GapFilledScaffold_1977_127133_LINE::Rex 3	355
NotFur1_GapFilledScaffold_1977_127133_LINE::Rex 1	247
NotFur1_GapFilledScaffold_1977_127133_LINE::Rex 27	440
NotFur1_GapFilledScaffold_1977_127133_LINE::Rex 6	1256
NotFur1_GapFilledScaffold_1977_127133_LINE::Rex 19	1611
NotFur1_GapFilledScaffold_1977_127133_LINE::Rex 29	10
NotFur1_GapFilledScaffold_1986_86555_LINE::RTE 10	4901
NotFur1_GapFilledScaffold_1986_86555_LINE::RTE 23	157
NotFur1_GapFilledScaffold_1986_86555_LINE::RTE 25	521
NotFur1_GapFilledScaffold_1986_86555_LINE::RTE 8	277
NotFur1_GapFilledScaffold_1986_86555_LINE::RTE 21	445
NotFur1_GapFilledScaffold_1986_86555_LINE::RTE 7	562
NotFur1_GapFilledScaffold_1986_86555_LINE::RTE 20	978
NotFur1_GapFilledScaffold_1986_86555_LINE::RTE 22	543
NotFur1_GapFilledScaffold_1986_86555_LINE::RTE 6	150
NotFur1_GapFilledScaffold_1986_86555_LINE::RTE 19	1040
NotFur1_GapFilledScaffold_1986_86555_LINE::RTE 15	1243
NotFur1_GapFilledScaffold_1986_86555_LINE::RTE 13	177
NotFur1_GapFilledScaffold_1986_86555_LINE::RTE 14	607
NotFur1_GapFilledScaffold_1986_86555_LINE::RTE 5	454
NotFur1_GapFilledScaffold_1986_86555_LINE::RTE 9	923
NotFur1_GapFilledScaffold_1986_86555_LINE::RTE 12	368
NotFur1_GapFilledScaffold_1986_86555_LINE::RTE 16	645
NotFur1_GapFilledScaffold_1986_86555_LINE::RTE 2	167
NotFur1_GapFilledScaffold_1986_86555_LINE::RTE 28	41
NotFur1_GapFilledScaffold_1986_86555_LINE::RTE 27	22
NotFur1_GapFilledScaffold_1986_86555_LINE::RTE 18	387
NotFur1_GapFilledScaffold_1986_86555_LINE::RTE 26	260
NotFur1_GapFilledScaffold_1986_86555_LINE::RTE 17	520
NotFur1_GapFilledScaffold_1986_86555_LINE::RTE 1	158
NotFur1_GapFilledScaffold_1986_86555_LINE::RTE 24	271
NotFur1_GapFilledScaffold_1986_86555_LINE::RTE 11	788
NotFur1_GapFilledScaffold_1986_86555_LINE::RTE 3	128
NotFur1_GapFilledScaffold_1986_86555_LINE::RTE 4	98
NotFur1_GapFilledScaffold_1987_96017_LINE::RTE 16	2558
NotFur1_GapFilledScaffold_1987_96017_LINE::RTE 14	1730
NotFur1_GapFilledScaffold_1987_96017_LINE::RTE 17	4940
NotFur1_GapFilledScaffold_1987_96017_LINE::RTE 15	2653
NotFur1_GapFilledScaffold_1987_96017_LINE::RTE 18	2483
NotFur1_GapFilledScaffold_1987_96017_LINE::RTE 19	1282
NotFur1_GapFilledScaffold_1987_96017_LINE::RTE 21	860
NotFur1_GapFilledScaffold_1987_96017_LINE::RTE 25	355
NotFur1_GapFilledScaffold_1987_96017_LINE::RTE 23	469
NotFur1_GapFilledScaffold_1987_96017_LINE::RTE 26	77
NotFur1_GapFilledScaffold_1987_96017_LINE::RTE 24	1052
NotFur1_GapFilledScaffold_1987_96017_LINE::RTE 27	25
NotFur1_GapFilledScaffold_1987_96017_LINE::RTE 28	9
NotFur1_GapFilledScaffold_1987_96017_LINE::RTE 29	4
NotFur1_GapFilledScaffold_1987_96017_LINE::RTE 13	2971
NotFur1_GapFilledScaffold_1987_96017_LINE::RTE 10	21555
NotFur1_GapFilledScaffold_1987_96017_LINE::RTE 8	1219
NotFur1_GapFilledScaffold_1987_96017_LINE::RTE 20	6092
NotFur1_GapFilledScaffold_1987_96017_LINE::RTE 12	2238
NotFur1_GapFilledScaffold_1987_96017_LINE::RTE 22	1045
NotFur1_GapFilledScaffold_1987_96017_LINE::RTE 7	2782
NotFur1_GapFilledScaffold_1987_96017_LINE::RTE 6	1034
NotFur1_GapFilledScaffold_1987_96017_LINE::RTE 5	1351
NotFur1_GapFilledScaffold_1987_96017_LINE::RTE 3	552
NotFur1_GapFilledScaffold_1987_96017_LINE::RTE 2	519
NotFur1_GapFilledScaffold_1987_96017_LINE::RTE 1	359
NotFur1_GapFilledScaffold_1987_96017_LINE::RTE 9	1851
NotFur1_GapFilledScaffold_1987_96017_LINE::RTE 4	2381
NotFur1_GapFilledScaffold_1987_96017_LINE::RTE 11	2633
NotFur1_GapFilledScaffold_1987_96017_LINE::RTE 30	1
NotFur1_GapFilledScaffold_198_110921_LINE::L2 11	1695
NotFur1_GapFilledScaffold_198_110921_LINE::L2 25	203
NotFur1_GapFilledScaffold_198_110921_LINE::L2 24	212
NotFur1_GapFilledScaffold_198_110921_LINE::L2 14	644
NotFur1_GapFilledScaffold_198_110921_LINE::L2 13	685
NotFur1_GapFilledScaffold_198_110921_LINE::L2 12	966
NotFur1_GapFilledScaffold_198_110921_LINE::L2 7	756
NotFur1_GapFilledScaffold_198_110921_LINE::L2 10	14850
NotFur1_GapFilledScaffold_198_110921_LINE::L2 23	236
NotFur1_GapFilledScaffold_198_110921_LINE::L2 18	247
NotFur1_GapFilledScaffold_198_110921_LINE::L2 1	514
NotFur1_GapFilledScaffold_198_110921_LINE::L2 2	722
NotFur1_GapFilledScaffold_198_110921_LINE::L2 3	2235
NotFur1_GapFilledScaffold_198_110921_LINE::L2 4	329
NotFur1_GapFilledScaffold_198_110921_LINE::L2 6	451
NotFur1_GapFilledScaffold_198_110921_LINE::L2 5	229
NotFur1_GapFilledScaffold_198_110921_LINE::L2 9	1106
NotFur1_GapFilledScaffold_198_110921_LINE::L2 17	400
NotFur1_GapFilledScaffold_198_110921_LINE::L2 8	1518
NotFur1_GapFilledScaffold_198_110921_LINE::L2 20	197
NotFur1_GapFilledScaffold_198_110921_LINE::L2 19	261
NotFur1_GapFilledScaffold_198_110921_LINE::L2 22	200
NotFur1_GapFilledScaffold_198_110921_LINE::L2 15	619
NotFur1_GapFilledScaffold_198_110921_LINE::L2 26	163
NotFur1_GapFilledScaffold_198_110921_LINE::L2 27	63
NotFur1_GapFilledScaffold_198_110921_LINE::L2 21	230
NotFur1_GapFilledScaffold_198_110921_LINE::L2 16	444
NotFur1_GapFilledScaffold_198_110921_LINE::L2 28	11
NotFur1_GapFilledScaffold_198_110921_LINE::L2 30	12
NotFur1_GapFilledScaffold_198_110921_LINE::L2 29	4
NotFur1_GapFilledScaffold_19_436292_LINE::RTE 18	1377
NotFur1_GapFilledScaffold_19_436292_LINE::RTE 12	13414
NotFur1_GapFilledScaffold_19_436292_LINE::RTE 11	6806
NotFur1_GapFilledScaffold_19_436292_LINE::RTE 10	131556
NotFur1_GapFilledScaffold_19_436292_LINE::RTE 9	6548
NotFur1_GapFilledScaffold_19_436292_LINE::RTE 7	10428
NotFur1_GapFilledScaffold_19_436292_LINE::RTE 1	6538
NotFur1_GapFilledScaffold_19_436292_LINE::RTE 5	7260
NotFur1_GapFilledScaffold_19_436292_LINE::RTE 4	10696
NotFur1_GapFilledScaffold_19_436292_LINE::RTE 27	226
NotFur1_GapFilledScaffold_19_436292_LINE::RTE 23	1508
NotFur1_GapFilledScaffold_19_436292_LINE::RTE 22	11568
NotFur1_GapFilledScaffold_19_436292_LINE::RTE 26	220
NotFur1_GapFilledScaffold_19_436292_LINE::RTE 25	881
NotFur1_GapFilledScaffold_19_436292_LINE::RTE 8	3035
NotFur1_GapFilledScaffold_19_436292_LINE::RTE 19	2509
NotFur1_GapFilledScaffold_19_436292_LINE::RTE 6	3216
NotFur1_GapFilledScaffold_19_436292_LINE::RTE 13	7133
NotFur1_GapFilledScaffold_19_436292_LINE::RTE 14	17738
NotFur1_GapFilledScaffold_19_436292_LINE::RTE 16	7606
NotFur1_GapFilledScaffold_19_436292_LINE::RTE 15	13165
NotFur1_GapFilledScaffold_19_436292_LINE::RTE 24	1500
NotFur1_GapFilledScaffold_19_436292_LINE::RTE 28	35
NotFur1_GapFilledScaffold_19_436292_LINE::RTE 21	196024
NotFur1_GapFilledScaffold_19_436292_LINE::RTE 2	9122
NotFur1_GapFilledScaffold_19_436292_LINE::RTE 17	9940
NotFur1_GapFilledScaffold_19_436292_LINE::RTE 3	9992
NotFur1_GapFilledScaffold_19_436292_LINE::RTE 20	2095
NotFur1_GapFilledScaffold_19_436292_LINE::RTE 29	13
NotFur1_GapFilledScaffold_19_436292_LINE::RTE 30	7
NotFur1_GapFilledScaffold_2014_61643_LINE::L2 23	1121
NotFur1_GapFilledScaffold_2014_61643_LINE::L2 14	1041
NotFur1_GapFilledScaffold_2014_61643_LINE::L2 12	1413
NotFur1_GapFilledScaffold_2014_61643_LINE::L2 11	1503
NotFur1_GapFilledScaffold_2014_61643_LINE::L2 21	702
NotFur1_GapFilledScaffold_2014_61643_LINE::L2 25	1022
NotFur1_GapFilledScaffold_2014_61643_LINE::L2 8	1193
NotFur1_GapFilledScaffold_2014_61643_LINE::L2 13	2146
NotFur1_GapFilledScaffold_2014_61643_LINE::L2 9	4196
NotFur1_GapFilledScaffold_2014_61643_LINE::L2 19	1169
NotFur1_GapFilledScaffold_2014_61643_LINE::L2 10	60250
NotFur1_GapFilledScaffold_2014_61643_LINE::L2 17	1081
NotFur1_GapFilledScaffold_2014_61643_LINE::L2 18	1456
NotFur1_GapFilledScaffold_2014_61643_LINE::L2 6	1618
NotFur1_GapFilledScaffold_2014_61643_LINE::L2 2	2835
NotFur1_GapFilledScaffold_2014_61643_LINE::L2 7	6306
NotFur1_GapFilledScaffold_2014_61643_LINE::L2 15	1143
NotFur1_GapFilledScaffold_2014_61643_LINE::L2 16	2294
NotFur1_GapFilledScaffold_2014_61643_LINE::L2 20	1204
NotFur1_GapFilledScaffold_2014_61643_LINE::L2 22	823
NotFur1_GapFilledScaffold_2014_61643_LINE::L2 24	1058
NotFur1_GapFilledScaffold_2014_61643_LINE::L2 4	2601
NotFur1_GapFilledScaffold_2014_61643_LINE::L2 26	228
NotFur1_GapFilledScaffold_2014_61643_LINE::L2 27	102
NotFur1_GapFilledScaffold_2014_61643_LINE::L2 1	1663
NotFur1_GapFilledScaffold_2014_61643_LINE::L2 5	3711
NotFur1_GapFilledScaffold_2014_61643_LINE::L2 3	1799
NotFur1_GapFilledScaffold_2014_61643_LINE::L2 28	25
NotFur1_GapFilledScaffold_2014_61643_LINE::L2 30	8
NotFur1_GapFilledScaffold_2014_61643_LINE::L2 31	3
NotFur1_GapFilledScaffold_2014_61643_LINE::L2 29	4
NotFur1_GapFilledScaffold_201_332519_LINE::R2 20	101
NotFur1_GapFilledScaffold_201_332519_LINE::R2 18	15
NotFur1_GapFilledScaffold_201_332519_LINE::R2 14	53
NotFur1_GapFilledScaffold_201_332519_LINE::R2 7	75
NotFur1_GapFilledScaffold_201_332519_LINE::R2 6	41
NotFur1_GapFilledScaffold_201_332519_LINE::R2 12	94
NotFur1_GapFilledScaffold_201_332519_LINE::R2 10	433
NotFur1_GapFilledScaffold_201_332519_LINE::R2 1	75
NotFur1_GapFilledScaffold_201_332519_LINE::R2 2	51
NotFur1_GapFilledScaffold_201_332519_LINE::R2 3	154
NotFur1_GapFilledScaffold_201_332519_LINE::R2 4	126
NotFur1_GapFilledScaffold_201_332519_LINE::R2 5	54
NotFur1_GapFilledScaffold_201_332519_LINE::R2 24	51
NotFur1_GapFilledScaffold_201_332519_LINE::R2 23	12
NotFur1_GapFilledScaffold_201_332519_LINE::R2 21	116
NotFur1_GapFilledScaffold_201_332519_LINE::R2 19	33
NotFur1_GapFilledScaffold_201_332519_LINE::R2 17	47
NotFur1_GapFilledScaffold_201_332519_LINE::R2 22	40
NotFur1_GapFilledScaffold_201_332519_LINE::R2 16	82
NotFur1_GapFilledScaffold_201_332519_LINE::R2 13	58
NotFur1_GapFilledScaffold_201_332519_LINE::R2 11	149
NotFur1_GapFilledScaffold_201_332519_LINE::R2 15	43
NotFur1_GapFilledScaffold_201_332519_LINE::R2 9	56
NotFur1_GapFilledScaffold_201_332519_LINE::R2 8	48
NotFur1_GapFilledScaffold_201_332519_LINE::R2 25	28
NotFur1_GapFilledScaffold_201_332519_LINE::R2 26	16
NotFur1_GapFilledScaffold_201_332519_LINE::R2 27	7
NotFur1_GapFilledScaffold_2020_87305_LINE::L2 10	424
NotFur1_GapFilledScaffold_2020_87305_LINE::L2 18	73
NotFur1_GapFilledScaffold_2020_87305_LINE::L2 1	30
NotFur1_GapFilledScaffold_2020_87305_LINE::L2 16	110
NotFur1_GapFilledScaffold_2020_87305_LINE::L2 23	35
NotFur1_GapFilledScaffold_2020_87305_LINE::L2 20	105
NotFur1_GapFilledScaffold_2020_87305_LINE::L2 15	69
NotFur1_GapFilledScaffold_2020_87305_LINE::L2 14	79
NotFur1_GapFilledScaffold_2020_87305_LINE::L2 13	53
NotFur1_GapFilledScaffold_2020_87305_LINE::L2 5	30
NotFur1_GapFilledScaffold_2020_87305_LINE::L2 6	47
NotFur1_GapFilledScaffold_2020_87305_LINE::L2 7	25
NotFur1_GapFilledScaffold_2020_87305_LINE::L2 3	62
NotFur1_GapFilledScaffold_2020_87305_LINE::L2 2	116
NotFur1_GapFilledScaffold_2020_87305_LINE::L2 17	112
NotFur1_GapFilledScaffold_2020_87305_LINE::L2 4	31
NotFur1_GapFilledScaffold_2020_87305_LINE::L2 8	80
NotFur1_GapFilledScaffold_2020_87305_LINE::L2 24	167
NotFur1_GapFilledScaffold_2020_87305_LINE::L2 22	63
NotFur1_GapFilledScaffold_2020_87305_LINE::L2 12	51
NotFur1_GapFilledScaffold_2020_87305_LINE::L2 11	69
NotFur1_GapFilledScaffold_2020_87305_LINE::L2 25	31
NotFur1_GapFilledScaffold_2020_87305_LINE::L2 19	33
NotFur1_GapFilledScaffold_2020_87305_LINE::L2 26	27
NotFur1_GapFilledScaffold_2020_87305_LINE::L2 21	69
NotFur1_GapFilledScaffold_2020_87305_LINE::L2 9	46
NotFur1_GapFilledScaffold_2020_87305_LINE::L2 30	2
NotFur1_GapFilledScaffold_2020_87305_LINE::L2 27	8
NotFur1_GapFilledScaffold_202_429812_LINE::RTE 11	395
NotFur1_GapFilledScaffold_202_429812_LINE::RTE 10	2529
NotFur1_GapFilledScaffold_202_429812_LINE::RTE 1	52
NotFur1_GapFilledScaffold_202_429812_LINE::RTE 15	270
NotFur1_GapFilledScaffold_202_429812_LINE::RTE 14	178
NotFur1_GapFilledScaffold_202_429812_LINE::RTE 5	642
NotFur1_GapFilledScaffold_202_429812_LINE::RTE 3	170
NotFur1_GapFilledScaffold_202_429812_LINE::RTE 16	709
NotFur1_GapFilledScaffold_202_429812_LINE::RTE 6	730
NotFur1_GapFilledScaffold_202_429812_LINE::RTE 4	561
NotFur1_GapFilledScaffold_202_429812_LINE::RTE 17	149
NotFur1_GapFilledScaffold_202_429812_LINE::RTE 7	783
NotFur1_GapFilledScaffold_202_429812_LINE::RTE 18	42
NotFur1_GapFilledScaffold_202_429812_LINE::RTE 8	272
NotFur1_GapFilledScaffold_202_429812_LINE::RTE 13	219
NotFur1_GapFilledScaffold_202_429812_LINE::RTE 2	329
NotFur1_GapFilledScaffold_202_429812_LINE::RTE 26	21
NotFur1_GapFilledScaffold_202_429812_LINE::RTE 25	68
NotFur1_GapFilledScaffold_202_429812_LINE::RTE 22	80
NotFur1_GapFilledScaffold_202_429812_LINE::RTE 24	100
NotFur1_GapFilledScaffold_202_429812_LINE::RTE 23	73
NotFur1_GapFilledScaffold_202_429812_LINE::RTE 19	157
NotFur1_GapFilledScaffold_202_429812_LINE::RTE 9	295
NotFur1_GapFilledScaffold_202_429812_LINE::RTE 21	104
NotFur1_GapFilledScaffold_202_429812_LINE::RTE 20	304
NotFur1_GapFilledScaffold_202_429812_LINE::RTE 12	169
NotFur1_GapFilledScaffold_202_429812_LINE::RTE 29	2
NotFur1_GapFilledScaffold_202_429812_LINE::RTE 30	1
NotFur1_GapFilledScaffold_202_429812_LINE::RTE 27	11
NotFur1_GapFilledScaffold_2032_13724_LINE::L2 18	150
NotFur1_GapFilledScaffold_2032_13724_LINE::L2 17	495
NotFur1_GapFilledScaffold_2032_13724_LINE::L2 16	489
NotFur1_GapFilledScaffold_2032_13724_LINE::L2 15	1633
NotFur1_GapFilledScaffold_2032_13724_LINE::L2 14	530
NotFur1_GapFilledScaffold_2032_13724_LINE::L2 4	154
NotFur1_GapFilledScaffold_2032_13724_LINE::L2 10	10669
NotFur1_GapFilledScaffold_2032_13724_LINE::L2 22	158
NotFur1_GapFilledScaffold_2032_13724_LINE::L2 20	271
NotFur1_GapFilledScaffold_2032_13724_LINE::L2 23	806
NotFur1_GapFilledScaffold_2032_13724_LINE::L2 24	233
NotFur1_GapFilledScaffold_2032_13724_LINE::L2 21	112
NotFur1_GapFilledScaffold_2032_13724_LINE::L2 19	1624
NotFur1_GapFilledScaffold_2032_13724_LINE::L2 2	249
NotFur1_GapFilledScaffold_2032_13724_LINE::L2 3	177
NotFur1_GapFilledScaffold_2032_13724_LINE::L2 8	134
NotFur1_GapFilledScaffold_2032_13724_LINE::L2 7	121
NotFur1_GapFilledScaffold_2032_13724_LINE::L2 12	551
NotFur1_GapFilledScaffold_2032_13724_LINE::L2 11	584
NotFur1_GapFilledScaffold_2032_13724_LINE::L2 6	209
NotFur1_GapFilledScaffold_2032_13724_LINE::L2 1	306
NotFur1_GapFilledScaffold_2032_13724_LINE::L2 25	257
NotFur1_GapFilledScaffold_2032_13724_LINE::L2 26	121
NotFur1_GapFilledScaffold_2032_13724_LINE::L2 5	998
NotFur1_GapFilledScaffold_2032_13724_LINE::L2 9	462
NotFur1_GapFilledScaffold_2032_13724_LINE::L2 13	422
NotFur1_GapFilledScaffold_2032_13724_LINE::L2 27	6
NotFur1_GapFilledScaffold_2032_13724_LINE::L2 28	12
NotFur1_GapFilledScaffold_203_42305_LINE::L2 14	5287
NotFur1_GapFilledScaffold_203_42305_LINE::L2 13	3315
NotFur1_GapFilledScaffold_203_42305_LINE::L2 11	4313
NotFur1_GapFilledScaffold_203_42305_LINE::L2 10	51853
NotFur1_GapFilledScaffold_203_42305_LINE::L2 8	932
NotFur1_GapFilledScaffold_203_42305_LINE::L2 7	1191
NotFur1_GapFilledScaffold_203_42305_LINE::L2 6	1115
NotFur1_GapFilledScaffold_203_42305_LINE::L2 5	1827
NotFur1_GapFilledScaffold_203_42305_LINE::L2 4	2193
NotFur1_GapFilledScaffold_203_42305_LINE::L2 1	8957
NotFur1_GapFilledScaffold_203_42305_LINE::L2 2	7422
NotFur1_GapFilledScaffold_203_42305_LINE::L2 3	2837
NotFur1_GapFilledScaffold_203_42305_LINE::L2 24	994
NotFur1_GapFilledScaffold_203_42305_LINE::L2 26	245
NotFur1_GapFilledScaffold_203_42305_LINE::L2 21	812
NotFur1_GapFilledScaffold_203_42305_LINE::L2 18	3572
NotFur1_GapFilledScaffold_203_42305_LINE::L2 23	885
NotFur1_GapFilledScaffold_203_42305_LINE::L2 16	6485
NotFur1_GapFilledScaffold_203_42305_LINE::L2 19	1221
NotFur1_GapFilledScaffold_203_42305_LINE::L2 25	1210
NotFur1_GapFilledScaffold_203_42305_LINE::L2 12	2882
NotFur1_GapFilledScaffold_203_42305_LINE::L2 9	1786
NotFur1_GapFilledScaffold_203_42305_LINE::L2 17	3912
NotFur1_GapFilledScaffold_203_42305_LINE::L2 15	7339
NotFur1_GapFilledScaffold_203_42305_LINE::L2 20	1097
NotFur1_GapFilledScaffold_203_42305_LINE::L2 22	2043
NotFur1_GapFilledScaffold_203_42305_LINE::L2 27	78
NotFur1_GapFilledScaffold_203_42305_LINE::L2 28	25
NotFur1_GapFilledScaffold_203_42305_LINE::L2 29	3
NotFur1_GapFilledScaffold_203_42305_LINE::L2 30	2
NotFur1_GapFilledScaffold_203_42305_LINE::L2 31	2
NotFur1_GapFilledScaffold_2046_80183_LINE::L2 12	1651
NotFur1_GapFilledScaffold_2046_80183_LINE::L2 14	3053
NotFur1_GapFilledScaffold_2046_80183_LINE::L2 15	6320
NotFur1_GapFilledScaffold_2046_80183_LINE::L2 21	1027
NotFur1_GapFilledScaffold_2046_80183_LINE::L2 23	1014
NotFur1_GapFilledScaffold_2046_80183_LINE::L2 26	175
NotFur1_GapFilledScaffold_2046_80183_LINE::L2 25	1055
NotFur1_GapFilledScaffold_2046_80183_LINE::L2 22	2400
NotFur1_GapFilledScaffold_2046_80183_LINE::L2 2	6828
NotFur1_GapFilledScaffold_2046_80183_LINE::L2 20	1013
NotFur1_GapFilledScaffold_2046_80183_LINE::L2 11	3027
NotFur1_GapFilledScaffold_2046_80183_LINE::L2 13	1103
NotFur1_GapFilledScaffold_2046_80183_LINE::L2 16	4699
NotFur1_GapFilledScaffold_2046_80183_LINE::L2 18	1098
NotFur1_GapFilledScaffold_2046_80183_LINE::L2 10	67795
NotFur1_GapFilledScaffold_2046_80183_LINE::L2 17	911
NotFur1_GapFilledScaffold_2046_80183_LINE::L2 7	1368
NotFur1_GapFilledScaffold_2046_80183_LINE::L2 19	819
NotFur1_GapFilledScaffold_2046_80183_LINE::L2 9	2652
NotFur1_GapFilledScaffold_2046_80183_LINE::L2 24	1048
NotFur1_GapFilledScaffold_2046_80183_LINE::L2 3	3315
NotFur1_GapFilledScaffold_2046_80183_LINE::L2 8	743
NotFur1_GapFilledScaffold_2046_80183_LINE::L2 27	69
NotFur1_GapFilledScaffold_2046_80183_LINE::L2 1	9423
NotFur1_GapFilledScaffold_2046_80183_LINE::L2 5	2608
NotFur1_GapFilledScaffold_2046_80183_LINE::L2 4	2813
NotFur1_GapFilledScaffold_2046_80183_LINE::L2 6	1361
NotFur1_GapFilledScaffold_2046_80183_LINE::L2 31	1
NotFur1_GapFilledScaffold_2046_80183_LINE::L2 29	4
NotFur1_GapFilledScaffold_2046_80183_LINE::L2 28	14
NotFur1_GapFilledScaffold_2046_80183_LINE::L2 30	2
NotFur1_GapFilledScaffold_20510_146_LINE::Rex 10	3294
NotFur1_GapFilledScaffold_20510_146_LINE::Rex 18	165
NotFur1_GapFilledScaffold_20510_146_LINE::Rex 22	85
NotFur1_GapFilledScaffold_20510_146_LINE::Rex 19	255
NotFur1_GapFilledScaffold_20510_146_LINE::Rex 9	646
NotFur1_GapFilledScaffold_20510_146_LINE::Rex 7	562
NotFur1_GapFilledScaffold_20510_146_LINE::Rex 6	376
NotFur1_GapFilledScaffold_20510_146_LINE::Rex 20	459
NotFur1_GapFilledScaffold_20510_146_LINE::Rex 23	72
NotFur1_GapFilledScaffold_20510_146_LINE::Rex 24	234
NotFur1_GapFilledScaffold_20510_146_LINE::Rex 8	489
NotFur1_GapFilledScaffold_20510_146_LINE::Rex 5	661
NotFur1_GapFilledScaffold_20510_146_LINE::Rex 3	337
NotFur1_GapFilledScaffold_20510_146_LINE::Rex 2	241
NotFur1_GapFilledScaffold_20510_146_LINE::Rex 1	258
NotFur1_GapFilledScaffold_20510_146_LINE::Rex 13	377
NotFur1_GapFilledScaffold_20510_146_LINE::Rex 14	491
NotFur1_GapFilledScaffold_20510_146_LINE::Rex 16	443
NotFur1_GapFilledScaffold_20510_146_LINE::Rex 17	713
NotFur1_GapFilledScaffold_20510_146_LINE::Rex 25	557
NotFur1_GapFilledScaffold_20510_146_LINE::Rex 15	431
NotFur1_GapFilledScaffold_20510_146_LINE::Rex 12	1761
NotFur1_GapFilledScaffold_20510_146_LINE::Rex 11	885
NotFur1_GapFilledScaffold_20510_146_LINE::Rex 4	382
NotFur1_GapFilledScaffold_20510_146_LINE::Rex 26	97
NotFur1_GapFilledScaffold_20510_146_LINE::Rex 28	1
NotFur1_GapFilledScaffold_20510_146_LINE::Rex 27	10
NotFur1_GapFilledScaffold_20510_146_LINE::Rex 21	245
NotFur1_GapFilledScaffold_2052_69698_LINE::R2 10	13361
NotFur1_GapFilledScaffold_2052_69698_LINE::R2 13	730
NotFur1_GapFilledScaffold_2052_69698_LINE::R2 12	1969
NotFur1_GapFilledScaffold_2052_69698_LINE::R2 11	2058
NotFur1_GapFilledScaffold_2052_69698_LINE::R2 18	525
NotFur1_GapFilledScaffold_2052_69698_LINE::R2 8	2796
NotFur1_GapFilledScaffold_2052_69698_LINE::R2 14	374
NotFur1_GapFilledScaffold_2052_69698_LINE::R2 6	776
NotFur1_GapFilledScaffold_2052_69698_LINE::R2 4	351
NotFur1_GapFilledScaffold_2052_69698_LINE::R2 2	70
NotFur1_GapFilledScaffold_2052_69698_LINE::R2 9	2620
NotFur1_GapFilledScaffold_2052_69698_LINE::R2 20	94
NotFur1_GapFilledScaffold_2052_69698_LINE::R2 21	167
NotFur1_GapFilledScaffold_2052_69698_LINE::R2 22	124
NotFur1_GapFilledScaffold_2052_69698_LINE::R2 15	597
NotFur1_GapFilledScaffold_2052_69698_LINE::R2 16	883
NotFur1_GapFilledScaffold_2052_69698_LINE::R2 5	456
NotFur1_GapFilledScaffold_2052_69698_LINE::R2 3	441
NotFur1_GapFilledScaffold_2052_69698_LINE::R2 19	422
NotFur1_GapFilledScaffold_2052_69698_LINE::R2 24	326
NotFur1_GapFilledScaffold_2052_69698_LINE::R2 23	273
NotFur1_GapFilledScaffold_2052_69698_LINE::R2 17	1063
NotFur1_GapFilledScaffold_2052_69698_LINE::R2 1	130
NotFur1_GapFilledScaffold_2052_69698_LINE::R2 7	3024
NotFur1_GapFilledScaffold_2052_69698_LINE::R2 25	200
NotFur1_GapFilledScaffold_2052_69698_LINE::R2 27	45
NotFur1_GapFilledScaffold_2052_69698_LINE::R2 26	122
NotFur1_GapFilledScaffold_2052_69698_LINE::R2 28	67
NotFur1_GapFilledScaffold_2052_69698_LINE::R2 29	1
NotFur1_GapFilledScaffold_2064_33170_LINE::RTE 11	691
NotFur1_GapFilledScaffold_2064_33170_LINE::RTE 10	51517
NotFur1_GapFilledScaffold_2064_33170_LINE::RTE 14	875
NotFur1_GapFilledScaffold_2064_33170_LINE::RTE 16	1472
NotFur1_GapFilledScaffold_2064_33170_LINE::RTE 13	1805
NotFur1_GapFilledScaffold_2064_33170_LINE::RTE 15	1858
NotFur1_GapFilledScaffold_2064_33170_LINE::RTE 12	7284
NotFur1_GapFilledScaffold_2064_33170_LINE::RTE 7	795
NotFur1_GapFilledScaffold_2064_33170_LINE::RTE 26	277
NotFur1_GapFilledScaffold_2064_33170_LINE::RTE 20	379
NotFur1_GapFilledScaffold_2064_33170_LINE::RTE 22	10466
NotFur1_GapFilledScaffold_2064_33170_LINE::RTE 5	1633
NotFur1_GapFilledScaffold_2064_33170_LINE::RTE 3	754
NotFur1_GapFilledScaffold_2064_33170_LINE::RTE 1	440
NotFur1_GapFilledScaffold_2064_33170_LINE::RTE 23	640
NotFur1_GapFilledScaffold_2064_33170_LINE::RTE 21	1290
NotFur1_GapFilledScaffold_2064_33170_LINE::RTE 8	943
NotFur1_GapFilledScaffold_2064_33170_LINE::RTE 6	454
NotFur1_GapFilledScaffold_2064_33170_LINE::RTE 4	601
NotFur1_GapFilledScaffold_2064_33170_LINE::RTE 2	550
NotFur1_GapFilledScaffold_2064_33170_LINE::RTE 24	1127
NotFur1_GapFilledScaffold_2064_33170_LINE::RTE 17	1933
NotFur1_GapFilledScaffold_2064_33170_LINE::RTE 9	1797
NotFur1_GapFilledScaffold_2064_33170_LINE::RTE 25	892
NotFur1_GapFilledScaffold_2064_33170_LINE::RTE 18	471
NotFur1_GapFilledScaffold_2064_33170_LINE::RTE 19	808
NotFur1_GapFilledScaffold_2064_33170_LINE::RTE 27	145
NotFur1_GapFilledScaffold_2064_33170_LINE::RTE 29	7
NotFur1_GapFilledScaffold_2064_33170_LINE::RTE 28	7
NotFur1_GapFilledScaffold_2064_33170_LINE::RTE 30	1
NotFur1_GapFilledScaffold_2075_5825_LINE::RTE 19	3047
NotFur1_GapFilledScaffold_2075_5825_LINE::RTE 24	5864
NotFur1_GapFilledScaffold_2075_5825_LINE::RTE 23	3518
NotFur1_GapFilledScaffold_2075_5825_LINE::RTE 22	12548
NotFur1_GapFilledScaffold_2075_5825_LINE::RTE 21	211253
NotFur1_GapFilledScaffold_2075_5825_LINE::RTE 20	3644
NotFur1_GapFilledScaffold_2075_5825_LINE::RTE 18	2713
NotFur1_GapFilledScaffold_2075_5825_LINE::RTE 13	8940
NotFur1_GapFilledScaffold_2075_5825_LINE::RTE 12	11005
NotFur1_GapFilledScaffold_2075_5825_LINE::RTE 11	9258
NotFur1_GapFilledScaffold_2075_5825_LINE::RTE 10	177604
NotFur1_GapFilledScaffold_2075_5825_LINE::RTE 9	7138
NotFur1_GapFilledScaffold_2075_5825_LINE::RTE 7	11447
NotFur1_GapFilledScaffold_2075_5825_LINE::RTE 6	3429
NotFur1_GapFilledScaffold_2075_5825_LINE::RTE 5	12310
NotFur1_GapFilledScaffold_2075_5825_LINE::RTE 4	11141
NotFur1_GapFilledScaffold_2075_5825_LINE::RTE 2	9809
NotFur1_GapFilledScaffold_2075_5825_LINE::RTE 16	8997
NotFur1_GapFilledScaffold_2075_5825_LINE::RTE 25	1957
NotFur1_GapFilledScaffold_2075_5825_LINE::RTE 15	13545
NotFur1_GapFilledScaffold_2075_5825_LINE::RTE 14	18258
NotFur1_GapFilledScaffold_2075_5825_LINE::RTE 8	6134
NotFur1_GapFilledScaffold_2075_5825_LINE::RTE 3	10572
NotFur1_GapFilledScaffold_2075_5825_LINE::RTE 1	7884
NotFur1_GapFilledScaffold_2075_5825_LINE::RTE 17	10317
NotFur1_GapFilledScaffold_2075_5825_LINE::RTE 28	38
NotFur1_GapFilledScaffold_2075_5825_LINE::RTE 27	287
NotFur1_GapFilledScaffold_2075_5825_LINE::RTE 26	980
NotFur1_GapFilledScaffold_2075_5825_LINE::RTE 29	20
NotFur1_GapFilledScaffold_2075_5825_LINE::RTE 30	7
NotFur1_GapFilledScaffold_2076_110450_LINE::L2 14	794
NotFur1_GapFilledScaffold_2076_110450_LINE::L2 16	1918
NotFur1_GapFilledScaffold_2076_110450_LINE::L2 10	20279
NotFur1_GapFilledScaffold_2076_110450_LINE::L2 25	634
NotFur1_GapFilledScaffold_2076_110450_LINE::L2 23	411
NotFur1_GapFilledScaffold_2076_110450_LINE::L2 22	338
NotFur1_GapFilledScaffold_2076_110450_LINE::L2 21	676
NotFur1_GapFilledScaffold_2076_110450_LINE::L2 20	292
NotFur1_GapFilledScaffold_2076_110450_LINE::L2 19	797
NotFur1_GapFilledScaffold_2076_110450_LINE::L2 18	1042
NotFur1_GapFilledScaffold_2076_110450_LINE::L2 17	355
NotFur1_GapFilledScaffold_2076_110450_LINE::L2 15	3258
NotFur1_GapFilledScaffold_2076_110450_LINE::L2 3	6107
NotFur1_GapFilledScaffold_2076_110450_LINE::L2 6	912
NotFur1_GapFilledScaffold_2076_110450_LINE::L2 7	37246
NotFur1_GapFilledScaffold_2076_110450_LINE::L2 11	603
NotFur1_GapFilledScaffold_2076_110450_LINE::L2 1	943
NotFur1_GapFilledScaffold_2076_110450_LINE::L2 13	2631
NotFur1_GapFilledScaffold_2076_110450_LINE::L2 26	364
NotFur1_GapFilledScaffold_2076_110450_LINE::L2 4	1016
NotFur1_GapFilledScaffold_2076_110450_LINE::L2 8	2212
NotFur1_GapFilledScaffold_2076_110450_LINE::L2 12	570
NotFur1_GapFilledScaffold_2076_110450_LINE::L2 2	928
NotFur1_GapFilledScaffold_2076_110450_LINE::L2 5	4908
NotFur1_GapFilledScaffold_2076_110450_LINE::L2 9	501
NotFur1_GapFilledScaffold_2076_110450_LINE::L2 24	409
NotFur1_GapFilledScaffold_2076_110450_LINE::L2 27	84
NotFur1_GapFilledScaffold_2076_110450_LINE::L2 29	6
NotFur1_GapFilledScaffold_2076_110450_LINE::L2 28	23
NotFur1_GapFilledScaffold_2082_45224_LINE::RTE 20	1403
NotFur1_GapFilledScaffold_2082_45224_LINE::RTE 24	938
NotFur1_GapFilledScaffold_2082_45224_LINE::RTE 25	326
NotFur1_GapFilledScaffold_2082_45224_LINE::RTE 10	63683
NotFur1_GapFilledScaffold_2082_45224_LINE::RTE 14	12819
NotFur1_GapFilledScaffold_2082_45224_LINE::RTE 15	6284
NotFur1_GapFilledScaffold_2082_45224_LINE::RTE 23	669
NotFur1_GapFilledScaffold_2082_45224_LINE::RTE 5	1071
NotFur1_GapFilledScaffold_2082_45224_LINE::RTE 12	1510
NotFur1_GapFilledScaffold_2082_45224_LINE::RTE 18	556
NotFur1_GapFilledScaffold_2082_45224_LINE::RTE 17	6168
NotFur1_GapFilledScaffold_2082_45224_LINE::RTE 6	1200
NotFur1_GapFilledScaffold_2082_45224_LINE::RTE 2	929
NotFur1_GapFilledScaffold_2082_45224_LINE::RTE 26	31
NotFur1_GapFilledScaffold_2082_45224_LINE::RTE 4	4650
NotFur1_GapFilledScaffold_2082_45224_LINE::RTE 22	971
NotFur1_GapFilledScaffold_2082_45224_LINE::RTE 13	2904
NotFur1_GapFilledScaffold_2082_45224_LINE::RTE 11	1747
NotFur1_GapFilledScaffold_2082_45224_LINE::RTE 9	1026
NotFur1_GapFilledScaffold_2082_45224_LINE::RTE 8	843
NotFur1_GapFilledScaffold_2082_45224_LINE::RTE 21	193147
NotFur1_GapFilledScaffold_2082_45224_LINE::RTE 19	1537
NotFur1_GapFilledScaffold_2082_45224_LINE::RTE 3	1087
NotFur1_GapFilledScaffold_2082_45224_LINE::RTE 7	7832
NotFur1_GapFilledScaffold_2082_45224_LINE::RTE 16	2055
NotFur1_GapFilledScaffold_2082_45224_LINE::RTE 1	344
NotFur1_GapFilledScaffold_2082_45224_LINE::RTE 27	33
NotFur1_GapFilledScaffold_2082_45224_LINE::RTE 28	16
NotFur1_GapFilledScaffold_2082_45224_LINE::RTE 30	4
NotFur1_GapFilledScaffold_2082_45224_LINE::RTE 29	8
NotFur1_GapFilledScaffold_2088_99653_LINE::RTE 20	1667
NotFur1_GapFilledScaffold_2088_99653_LINE::RTE 22	10642
NotFur1_GapFilledScaffold_2088_99653_LINE::RTE 24	4343
NotFur1_GapFilledScaffold_2088_99653_LINE::RTE 10	94497
NotFur1_GapFilledScaffold_2088_99653_LINE::RTE 12	7251
NotFur1_GapFilledScaffold_2088_99653_LINE::RTE 17	2142
NotFur1_GapFilledScaffold_2088_99653_LINE::RTE 13	2667
NotFur1_GapFilledScaffold_2088_99653_LINE::RTE 15	2711
NotFur1_GapFilledScaffold_2088_99653_LINE::RTE 16	1898
NotFur1_GapFilledScaffold_2088_99653_LINE::RTE 18	2713
NotFur1_GapFilledScaffold_2088_99653_LINE::RTE 14	1077
NotFur1_GapFilledScaffold_2088_99653_LINE::RTE 23	1787
NotFur1_GapFilledScaffold_2088_99653_LINE::RTE 11	3480
NotFur1_GapFilledScaffold_2088_99653_LINE::RTE 21	17191
NotFur1_GapFilledScaffold_2088_99653_LINE::RTE 9	2944
NotFur1_GapFilledScaffold_2088_99653_LINE::RTE 8	3816
NotFur1_GapFilledScaffold_2088_99653_LINE::RTE 19	1311
NotFur1_GapFilledScaffold_2088_99653_LINE::RTE 7	3636
NotFur1_GapFilledScaffold_2088_99653_LINE::RTE 5	30767
NotFur1_GapFilledScaffold_2088_99653_LINE::RTE 2	6205
NotFur1_GapFilledScaffold_2088_99653_LINE::RTE 4	5775
NotFur1_GapFilledScaffold_2088_99653_LINE::RTE 6	6473
NotFur1_GapFilledScaffold_2088_99653_LINE::RTE 3	3487
NotFur1_GapFilledScaffold_2088_99653_LINE::RTE 1	1938
NotFur1_GapFilledScaffold_2088_99653_LINE::RTE 26	854
NotFur1_GapFilledScaffold_2088_99653_LINE::RTE 25	1112
NotFur1_GapFilledScaffold_2088_99653_LINE::RTE 27	167
NotFur1_GapFilledScaffold_2088_99653_LINE::RTE 28	14
NotFur1_GapFilledScaffold_2088_99653_LINE::RTE 29	2
NotFur1_GapFilledScaffold_2093_68876_LINE::R2 11	3
NotFur1_GapFilledScaffold_2093_68876_LINE::R2 16	10
NotFur1_GapFilledScaffold_2093_68876_LINE::R2 9	2
NotFur1_GapFilledScaffold_2093_68876_LINE::R2 14	5
NotFur1_GapFilledScaffold_2093_68876_LINE::R2 8	3
NotFur1_GapFilledScaffold_2093_68876_LINE::R2 13	5
NotFur1_GapFilledScaffold_2093_68876_LINE::R2 5	19
NotFur1_GapFilledScaffold_2093_68876_LINE::R2 10	77
NotFur1_GapFilledScaffold_2093_68876_LINE::R2 7	1
NotFur1_GapFilledScaffold_2093_68876_LINE::R2 2	22
NotFur1_GapFilledScaffold_2093_68876_LINE::R2 24	2
NotFur1_GapFilledScaffold_2093_95840_LINE::RTE 11	1885
NotFur1_GapFilledScaffold_2093_95840_LINE::RTE 22	1238
NotFur1_GapFilledScaffold_2093_95840_LINE::RTE 20	798
NotFur1_GapFilledScaffold_2093_95840_LINE::RTE 18	637
NotFur1_GapFilledScaffold_2093_95840_LINE::RTE 25	632
NotFur1_GapFilledScaffold_2093_95840_LINE::RTE 16	334
NotFur1_GapFilledScaffold_2093_95840_LINE::RTE 14	847
NotFur1_GapFilledScaffold_2093_95840_LINE::RTE 23	825
NotFur1_GapFilledScaffold_2093_95840_LINE::RTE 12	2398
NotFur1_GapFilledScaffold_2093_95840_LINE::RTE 10	3799
NotFur1_GapFilledScaffold_2093_95840_LINE::RTE 19	1278
NotFur1_GapFilledScaffold_2093_95840_LINE::RTE 2	865
NotFur1_GapFilledScaffold_2093_95840_LINE::RTE 9	1015
NotFur1_GapFilledScaffold_2093_95840_LINE::RTE 17	992
NotFur1_GapFilledScaffold_2093_95840_LINE::RTE 8	969
NotFur1_GapFilledScaffold_2093_95840_LINE::RTE 3	891
NotFur1_GapFilledScaffold_2093_95840_LINE::RTE 24	847
NotFur1_GapFilledScaffold_2093_95840_LINE::RTE 15	659
NotFur1_GapFilledScaffold_2093_95840_LINE::RTE 7	864
NotFur1_GapFilledScaffold_2093_95840_LINE::RTE 6	1077
NotFur1_GapFilledScaffold_2093_95840_LINE::RTE 5	836
NotFur1_GapFilledScaffold_2093_95840_LINE::RTE 4	567
NotFur1_GapFilledScaffold_2093_95840_LINE::RTE 13	1802
NotFur1_GapFilledScaffold_2093_95840_LINE::RTE 1	703
NotFur1_GapFilledScaffold_2093_95840_LINE::RTE 21	830
NotFur1_GapFilledScaffold_2093_95840_LINE::RTE 26	213
NotFur1_GapFilledScaffold_2093_95840_LINE::RTE 28	108
NotFur1_GapFilledScaffold_2093_95840_LINE::RTE 27	196
NotFur1_GapFilledScaffold_2093_95840_LINE::RTE 29	40
NotFur1_GapFilledScaffold_2093_95840_LINE::RTE 30	20
NotFur1_GapFilledScaffold_209_94001_LINE::RTE 17	639
NotFur1_GapFilledScaffold_209_94001_LINE::RTE 22	359
NotFur1_GapFilledScaffold_209_94001_LINE::RTE 23	365
NotFur1_GapFilledScaffold_209_94001_LINE::RTE 24	399
NotFur1_GapFilledScaffold_209_94001_LINE::RTE 25	286
NotFur1_GapFilledScaffold_209_94001_LINE::RTE 26	126
NotFur1_GapFilledScaffold_209_94001_LINE::RTE 14	751
NotFur1_GapFilledScaffold_209_94001_LINE::RTE 19	225
NotFur1_GapFilledScaffold_209_94001_LINE::RTE 20	324
NotFur1_GapFilledScaffold_209_94001_LINE::RTE 21	373
NotFur1_GapFilledScaffold_209_94001_LINE::RTE 18	444
NotFur1_GapFilledScaffold_209_94001_LINE::RTE 10	1897
NotFur1_GapFilledScaffold_209_94001_LINE::RTE 8	646
NotFur1_GapFilledScaffold_209_94001_LINE::RTE 11	803
NotFur1_GapFilledScaffold_209_94001_LINE::RTE 13	811
NotFur1_GapFilledScaffold_209_94001_LINE::RTE 6	520
NotFur1_GapFilledScaffold_209_94001_LINE::RTE 2	185
NotFur1_GapFilledScaffold_209_94001_LINE::RTE 4	277
NotFur1_GapFilledScaffold_209_94001_LINE::RTE 12	964
NotFur1_GapFilledScaffold_209_94001_LINE::RTE 15	765
NotFur1_GapFilledScaffold_209_94001_LINE::RTE 28	24
NotFur1_GapFilledScaffold_209_94001_LINE::RTE 27	39
NotFur1_GapFilledScaffold_209_94001_LINE::RTE 16	284
NotFur1_GapFilledScaffold_209_94001_LINE::RTE 7	339
NotFur1_GapFilledScaffold_209_94001_LINE::RTE 5	380
NotFur1_GapFilledScaffold_209_94001_LINE::RTE 3	313
NotFur1_GapFilledScaffold_209_94001_LINE::RTE 9	630
NotFur1_GapFilledScaffold_209_94001_LINE::RTE 1	185
NotFur1_GapFilledScaffold_209_94001_LINE::RTE 30	2
NotFur1_GapFilledScaffold_2102_78953_LINE::RTE 10	22059
NotFur1_GapFilledScaffold_2102_78953_LINE::RTE 11	2762
NotFur1_GapFilledScaffold_2102_78953_LINE::RTE 14	889
NotFur1_GapFilledScaffold_2102_78953_LINE::RTE 16	605
NotFur1_GapFilledScaffold_2102_78953_LINE::RTE 23	1098
NotFur1_GapFilledScaffold_2102_78953_LINE::RTE 24	1017
NotFur1_GapFilledScaffold_2102_78953_LINE::RTE 20	1573
NotFur1_GapFilledScaffold_2102_78953_LINE::RTE 15	995
NotFur1_GapFilledScaffold_2102_78953_LINE::RTE 25	613
NotFur1_GapFilledScaffold_2102_78953_LINE::RTE 21	938
NotFur1_GapFilledScaffold_2102_78953_LINE::RTE 27	160
NotFur1_GapFilledScaffold_2102_78953_LINE::RTE 18	439
NotFur1_GapFilledScaffold_2102_78953_LINE::RTE 9	2355
NotFur1_GapFilledScaffold_2102_78953_LINE::RTE 13	3642
NotFur1_GapFilledScaffold_2102_78953_LINE::RTE 22	10247
NotFur1_GapFilledScaffold_2102_78953_LINE::RTE 26	476
NotFur1_GapFilledScaffold_2102_78953_LINE::RTE 6	1683
NotFur1_GapFilledScaffold_2102_78953_LINE::RTE 7	1840
NotFur1_GapFilledScaffold_2102_78953_LINE::RTE 12	2243
NotFur1_GapFilledScaffold_2102_78953_LINE::RTE 19	1459
NotFur1_GapFilledScaffold_2102_78953_LINE::RTE 17	2217
NotFur1_GapFilledScaffold_2102_78953_LINE::RTE 28	6
NotFur1_GapFilledScaffold_2102_78953_LINE::RTE 3	907
NotFur1_GapFilledScaffold_2102_78953_LINE::RTE 1	4780
NotFur1_GapFilledScaffold_2102_78953_LINE::RTE 4	1357
NotFur1_GapFilledScaffold_2102_78953_LINE::RTE 8	3502
NotFur1_GapFilledScaffold_2102_78953_LINE::RTE 5	2915
NotFur1_GapFilledScaffold_2102_78953_LINE::RTE 2	977
NotFur1_GapFilledScaffold_2102_78953_LINE::RTE 29	2
NotFur1_GapFilledScaffold_2111_74180_LINE::L1 8	229
NotFur1_GapFilledScaffold_2111_74180_LINE::L1 10	2584
NotFur1_GapFilledScaffold_2111_74180_LINE::L1 20	337
NotFur1_GapFilledScaffold_2111_74180_LINE::L1 21	379
NotFur1_GapFilledScaffold_2111_74180_LINE::L1 24	944
NotFur1_GapFilledScaffold_2111_74180_LINE::L1 23	676
NotFur1_GapFilledScaffold_2111_74180_LINE::L1 22	1085
NotFur1_GapFilledScaffold_2111_74180_LINE::L1 19	631
NotFur1_GapFilledScaffold_2111_74180_LINE::L1 9	453
NotFur1_GapFilledScaffold_2111_74180_LINE::L1 26	106
NotFur1_GapFilledScaffold_2111_74180_LINE::L1 16	2758
NotFur1_GapFilledScaffold_2111_74180_LINE::L1 5	150
NotFur1_GapFilledScaffold_2111_74180_LINE::L1 27	27
NotFur1_GapFilledScaffold_2111_74180_LINE::L1 17	1727
NotFur1_GapFilledScaffold_2111_74180_LINE::L1 6	191
NotFur1_GapFilledScaffold_2111_74180_LINE::L1 2	235
NotFur1_GapFilledScaffold_2111_74180_LINE::L1 13	10517
NotFur1_GapFilledScaffold_2111_74180_LINE::L1 4	160
NotFur1_GapFilledScaffold_2111_74180_LINE::L1 1	114
NotFur1_GapFilledScaffold_2111_74180_LINE::L1 18	822
NotFur1_GapFilledScaffold_2111_74180_LINE::L1 3	130
NotFur1_GapFilledScaffold_2111_74180_LINE::L1 15	2684
NotFur1_GapFilledScaffold_2111_74180_LINE::L1 14	6146
NotFur1_GapFilledScaffold_2111_74180_LINE::L1 25	933
NotFur1_GapFilledScaffold_2111_74180_LINE::L1 11	516
NotFur1_GapFilledScaffold_2111_74180_LINE::L1 12	5893
NotFur1_GapFilledScaffold_2111_74180_LINE::L1 7	147
NotFur1_GapFilledScaffold_2111_74180_LINE::L1 28	16
NotFur1_GapFilledScaffold_2111_74180_LINE::L1 29	5
NotFur1_GapFilledScaffold_2120_53219_LINE::RTE 16	1129
NotFur1_GapFilledScaffold_2120_53219_LINE::RTE 26	396
NotFur1_GapFilledScaffold_2120_53219_LINE::RTE 6	493
NotFur1_GapFilledScaffold_2120_53219_LINE::RTE 22	527
NotFur1_GapFilledScaffold_2120_53219_LINE::RTE 2	425
NotFur1_GapFilledScaffold_2120_53219_LINE::RTE 17	2384
NotFur1_GapFilledScaffold_2120_53219_LINE::RTE 9	461
NotFur1_GapFilledScaffold_2120_53219_LINE::RTE 10	6904
NotFur1_GapFilledScaffold_2120_53219_LINE::RTE 23	239
NotFur1_GapFilledScaffold_2120_53219_LINE::RTE 15	1706
NotFur1_GapFilledScaffold_2120_53219_LINE::RTE 14	1315
NotFur1_GapFilledScaffold_2120_53219_LINE::RTE 13	471
NotFur1_GapFilledScaffold_2120_53219_LINE::RTE 12	574
NotFur1_GapFilledScaffold_2120_53219_LINE::RTE 24	495
NotFur1_GapFilledScaffold_2120_53219_LINE::RTE 11	1234
NotFur1_GapFilledScaffold_2120_53219_LINE::RTE 25	319
NotFur1_GapFilledScaffold_2120_53219_LINE::RTE 18	674
NotFur1_GapFilledScaffold_2120_53219_LINE::RTE 19	2632
NotFur1_GapFilledScaffold_2120_53219_LINE::RTE 29	9
NotFur1_GapFilledScaffold_2120_53219_LINE::RTE 21	525
NotFur1_GapFilledScaffold_2120_53219_LINE::RTE 20	1680
NotFur1_GapFilledScaffold_2120_53219_LINE::RTE 30	4
NotFur1_GapFilledScaffold_2120_53219_LINE::RTE 8	869
NotFur1_GapFilledScaffold_2120_53219_LINE::RTE 7	824
NotFur1_GapFilledScaffold_2120_53219_LINE::RTE 5	1029
NotFur1_GapFilledScaffold_2120_53219_LINE::RTE 4	523
NotFur1_GapFilledScaffold_2120_53219_LINE::RTE 3	594
NotFur1_GapFilledScaffold_2120_53219_LINE::RTE 1	252
NotFur1_GapFilledScaffold_2120_53219_LINE::RTE 27	91
NotFur1_GapFilledScaffold_2120_53219_LINE::RTE 28	9
NotFur1_GapFilledScaffold_2155_60671_LINE::RTE 26	102
NotFur1_GapFilledScaffold_2155_60671_LINE::RTE 24	225
NotFur1_GapFilledScaffold_2155_60671_LINE::RTE 25	143
NotFur1_GapFilledScaffold_2155_60671_LINE::RTE 23	137
NotFur1_GapFilledScaffold_2155_60671_LINE::RTE 22	209
NotFur1_GapFilledScaffold_2155_60671_LINE::RTE 21	217
NotFur1_GapFilledScaffold_2155_60671_LINE::RTE 20	285
NotFur1_GapFilledScaffold_2155_60671_LINE::RTE 19	912
NotFur1_GapFilledScaffold_2155_60671_LINE::RTE 18	314
NotFur1_GapFilledScaffold_2155_60671_LINE::RTE 17	1137
NotFur1_GapFilledScaffold_2155_60671_LINE::RTE 16	1452
NotFur1_GapFilledScaffold_2155_60671_LINE::RTE 15	921
NotFur1_GapFilledScaffold_2155_60671_LINE::RTE 14	1015
NotFur1_GapFilledScaffold_2155_60671_LINE::RTE 13	391
NotFur1_GapFilledScaffold_2155_60671_LINE::RTE 12	306
NotFur1_GapFilledScaffold_2155_60671_LINE::RTE 11	1190
NotFur1_GapFilledScaffold_2155_60671_LINE::RTE 10	12289
NotFur1_GapFilledScaffold_2155_60671_LINE::RTE 9	1535
NotFur1_GapFilledScaffold_2155_60671_LINE::RTE 8	460
NotFur1_GapFilledScaffold_2155_60671_LINE::RTE 7	431
NotFur1_GapFilledScaffold_2155_60671_LINE::RTE 6	348
NotFur1_GapFilledScaffold_2155_60671_LINE::RTE 5	262
NotFur1_GapFilledScaffold_2155_60671_LINE::RTE 4	162
NotFur1_GapFilledScaffold_2155_60671_LINE::RTE 3	171
NotFur1_GapFilledScaffold_2155_60671_LINE::RTE 2	111
NotFur1_GapFilledScaffold_2155_60671_LINE::RTE 1	499
NotFur1_GapFilledScaffold_2155_60671_LINE::RTE 27	31
NotFur1_GapFilledScaffold_2155_60671_LINE::RTE 28	22
NotFur1_GapFilledScaffold_2155_60671_LINE::RTE 29	2
NotFur1_GapFilledScaffold_2155_85130_LINE::L2 22	1634
NotFur1_GapFilledScaffold_2155_85130_LINE::L2 26	398
NotFur1_GapFilledScaffold_2155_85130_LINE::L2 10	6530
NotFur1_GapFilledScaffold_2155_85130_LINE::L2 11	2861
NotFur1_GapFilledScaffold_2155_85130_LINE::L2 12	1764
NotFur1_GapFilledScaffold_2155_85130_LINE::L2 13	1296
NotFur1_GapFilledScaffold_2155_85130_LINE::L2 14	737
NotFur1_GapFilledScaffold_2155_85130_LINE::L2 17	745
NotFur1_GapFilledScaffold_2155_85130_LINE::L2 7	891
NotFur1_GapFilledScaffold_2155_85130_LINE::L2 9	953
NotFur1_GapFilledScaffold_2155_85130_LINE::L2 23	987
NotFur1_GapFilledScaffold_2155_85130_LINE::L2 21	561
NotFur1_GapFilledScaffold_2155_85130_LINE::L2 18	783
NotFur1_GapFilledScaffold_2155_85130_LINE::L2 6	839
NotFur1_GapFilledScaffold_2155_85130_LINE::L2 19	768
NotFur1_GapFilledScaffold_2155_85130_LINE::L2 20	1632
NotFur1_GapFilledScaffold_2155_85130_LINE::L2 8	1695
NotFur1_GapFilledScaffold_2155_85130_LINE::L2 24	1215
NotFur1_GapFilledScaffold_2155_85130_LINE::L2 2	1453
NotFur1_GapFilledScaffold_2155_85130_LINE::L2 5	1069
NotFur1_GapFilledScaffold_2155_85130_LINE::L2 3	1914
NotFur1_GapFilledScaffold_2155_85130_LINE::L2 1	1044
NotFur1_GapFilledScaffold_2155_85130_LINE::L2 4	1327
NotFur1_GapFilledScaffold_2155_85130_LINE::L2 15	691
NotFur1_GapFilledScaffold_2155_85130_LINE::L2 16	770
NotFur1_GapFilledScaffold_2155_85130_LINE::L2 25	1146
NotFur1_GapFilledScaffold_2155_85130_LINE::L2 27	119
NotFur1_GapFilledScaffold_2155_85130_LINE::L2 28	28
NotFur1_GapFilledScaffold_2155_85130_LINE::L2 29	3
NotFur1_GapFilledScaffold_2155_85130_LINE::L2 30	2
NotFur1_GapFilledScaffold_2156_22742_LINE::L2 20	72
NotFur1_GapFilledScaffold_2156_22742_LINE::L2 22	129
NotFur1_GapFilledScaffold_2156_22742_LINE::L2 24	316
NotFur1_GapFilledScaffold_2156_22742_LINE::L2 18	272
NotFur1_GapFilledScaffold_2156_22742_LINE::L2 19	131
NotFur1_GapFilledScaffold_2156_22742_LINE::L2 21	134
NotFur1_GapFilledScaffold_2156_22742_LINE::L2 23	217
NotFur1_GapFilledScaffold_2156_22742_LINE::L2 7	261
NotFur1_GapFilledScaffold_2156_22742_LINE::L2 9	346
NotFur1_GapFilledScaffold_2156_22742_LINE::L2 11	336
NotFur1_GapFilledScaffold_2156_22742_LINE::L2 14	1159
NotFur1_GapFilledScaffold_2156_22742_LINE::L2 12	413
NotFur1_GapFilledScaffold_2156_22742_LINE::L2 1	192
NotFur1_GapFilledScaffold_2156_22742_LINE::L2 17	515
NotFur1_GapFilledScaffold_2156_22742_LINE::L2 6	212
NotFur1_GapFilledScaffold_2156_22742_LINE::L2 8	297
NotFur1_GapFilledScaffold_2156_22742_LINE::L2 10	868
NotFur1_GapFilledScaffold_2156_22742_LINE::L2 13	659
NotFur1_GapFilledScaffold_2156_22742_LINE::L2 5	228
NotFur1_GapFilledScaffold_2156_22742_LINE::L2 4	362
NotFur1_GapFilledScaffold_2156_22742_LINE::L2 15	449
NotFur1_GapFilledScaffold_2156_22742_LINE::L2 16	470
NotFur1_GapFilledScaffold_2156_22742_LINE::L2 25	467
NotFur1_GapFilledScaffold_2156_22742_LINE::L2 29	1
NotFur1_GapFilledScaffold_2156_22742_LINE::L2 27	10
NotFur1_GapFilledScaffold_2156_22742_LINE::L2 26	416
NotFur1_GapFilledScaffold_2156_22742_LINE::L2 2	115
NotFur1_GapFilledScaffold_2156_22742_LINE::L2 28	4
NotFur1_GapFilledScaffold_2156_22742_LINE::L2 3	115
NotFur1_GapFilledScaffold_2156_22742_LINE::L2 30	1
NotFur1_GapFilledScaffold_2165_96452_LINE::I 5	21
NotFur1_GapFilledScaffold_2165_96452_LINE::I 10	547
NotFur1_GapFilledScaffold_2165_96452_LINE::I 14	25
NotFur1_GapFilledScaffold_2165_96452_LINE::I 8	32
NotFur1_GapFilledScaffold_2165_96452_LINE::I 7	8
NotFur1_GapFilledScaffold_2165_96452_LINE::I 6	23
NotFur1_GapFilledScaffold_2165_96452_LINE::I 16	12
NotFur1_GapFilledScaffold_2165_96452_LINE::I 9	5
NotFur1_GapFilledScaffold_2165_96452_LINE::I 19	8
NotFur1_GapFilledScaffold_2165_96452_LINE::I 13	14
NotFur1_GapFilledScaffold_2165_96452_LINE::I 12	14
NotFur1_GapFilledScaffold_2165_96452_LINE::I 11	50
NotFur1_GapFilledScaffold_2165_96452_LINE::I 20	2
NotFur1_GapFilledScaffold_2165_96452_LINE::I 29	1
NotFur1_GapFilledScaffold_2165_96452_LINE::I 26	641
NotFur1_GapFilledScaffold_2165_96452_LINE::I 25	29
NotFur1_GapFilledScaffold_2165_96452_LINE::I 24	7
NotFur1_GapFilledScaffold_2165_96452_LINE::I 21	20
NotFur1_GapFilledScaffold_2165_96452_LINE::I 3	8
NotFur1_GapFilledScaffold_2165_96452_LINE::I 23	6
NotFur1_GapFilledScaffold_2165_96452_LINE::I 22	10
NotFur1_GapFilledScaffold_2165_96452_LINE::I 4	3
NotFur1_GapFilledScaffold_2165_96452_LINE::I 15	6
NotFur1_GapFilledScaffold_2165_96452_LINE::I 18	25
NotFur1_GapFilledScaffold_2168_107066_LINE::R2 9	37
NotFur1_GapFilledScaffold_2168_107066_LINE::R2 13	89
NotFur1_GapFilledScaffold_2168_107066_LINE::R2 19	278
NotFur1_GapFilledScaffold_2168_107066_LINE::R2 11	286
NotFur1_GapFilledScaffold_2168_107066_LINE::R2 12	44
NotFur1_GapFilledScaffold_2168_107066_LINE::R2 15	184
NotFur1_GapFilledScaffold_2168_107066_LINE::R2 21	392
NotFur1_GapFilledScaffold_2168_107066_LINE::R2 14	286
NotFur1_GapFilledScaffold_2168_107066_LINE::R2 17	244
NotFur1_GapFilledScaffold_2168_107066_LINE::R2 23	12892
NotFur1_GapFilledScaffold_2168_107066_LINE::R2 16	95
NotFur1_GapFilledScaffold_2168_107066_LINE::R2 25	162
NotFur1_GapFilledScaffold_2168_107066_LINE::R2 18	172
NotFur1_GapFilledScaffold_2168_107066_LINE::R2 20	129
NotFur1_GapFilledScaffold_2168_107066_LINE::R2 22	243
NotFur1_GapFilledScaffold_2168_107066_LINE::R2 24	940
NotFur1_GapFilledScaffold_2168_107066_LINE::R2 26	453
NotFur1_GapFilledScaffold_2168_107066_LINE::R2 10	5352
NotFur1_GapFilledScaffold_2168_107066_LINE::R2 7	14
NotFur1_GapFilledScaffold_2168_107066_LINE::R2 6	72
NotFur1_GapFilledScaffold_2168_107066_LINE::R2 8	15
NotFur1_GapFilledScaffold_2168_107066_LINE::R2 5	307
NotFur1_GapFilledScaffold_2168_107066_LINE::R2 2	121
NotFur1_GapFilledScaffold_2168_107066_LINE::R2 28	40
NotFur1_GapFilledScaffold_2168_107066_LINE::R2 4	78
NotFur1_GapFilledScaffold_2168_107066_LINE::R2 3	66
NotFur1_GapFilledScaffold_2168_107066_LINE::R2 1	79
NotFur1_GapFilledScaffold_2168_107066_LINE::R2 27	43
NotFur1_GapFilledScaffold_2170_33659_LINE::RTE 1	1318
NotFur1_GapFilledScaffold_2170_33659_LINE::RTE 10	61857
NotFur1_GapFilledScaffold_2170_33659_LINE::RTE 19	2173
NotFur1_GapFilledScaffold_2170_33659_LINE::RTE 21	1075
NotFur1_GapFilledScaffold_2170_33659_LINE::RTE 26	670
NotFur1_GapFilledScaffold_2170_33659_LINE::RTE 25	1349
NotFur1_GapFilledScaffold_2170_33659_LINE::RTE 23	1244
NotFur1_GapFilledScaffold_2170_33659_LINE::RTE 20	1697
NotFur1_GapFilledScaffold_2170_33659_LINE::RTE 16	4499
NotFur1_GapFilledScaffold_2170_33659_LINE::RTE 15	1368
NotFur1_GapFilledScaffold_2170_33659_LINE::RTE 9	1349
NotFur1_GapFilledScaffold_2170_33659_LINE::RTE 24	1229
NotFur1_GapFilledScaffold_2170_33659_LINE::RTE 4	5700
NotFur1_GapFilledScaffold_2170_33659_LINE::RTE 12	1526
NotFur1_GapFilledScaffold_2170_33659_LINE::RTE 6	3284
NotFur1_GapFilledScaffold_2170_33659_LINE::RTE 2	1104
NotFur1_GapFilledScaffold_2170_33659_LINE::RTE 5	3127
NotFur1_GapFilledScaffold_2170_33659_LINE::RTE 17	907
NotFur1_GapFilledScaffold_2170_33659_LINE::RTE 11	5611
NotFur1_GapFilledScaffold_2170_33659_LINE::RTE 7	1779
NotFur1_GapFilledScaffold_2170_33659_LINE::RTE 22	2414
NotFur1_GapFilledScaffold_2170_33659_LINE::RTE 28	93
NotFur1_GapFilledScaffold_2170_33659_LINE::RTE 14	1381
NotFur1_GapFilledScaffold_2170_33659_LINE::RTE 3	1302
NotFur1_GapFilledScaffold_2170_33659_LINE::RTE 18	1306
NotFur1_GapFilledScaffold_2170_33659_LINE::RTE 13	2614
NotFur1_GapFilledScaffold_2170_33659_LINE::RTE 8	1353
NotFur1_GapFilledScaffold_2170_33659_LINE::RTE 27	552
NotFur1_GapFilledScaffold_2170_33659_LINE::RTE 29	6
NotFur1_GapFilledScaffold_2170_33659_LINE::RTE 30	1
NotFur1_GapFilledScaffold_217_119963_LINE::L2 17	4213
NotFur1_GapFilledScaffold_217_119963_LINE::L2 7	933
NotFur1_GapFilledScaffold_217_119963_LINE::L2 18	823
NotFur1_GapFilledScaffold_217_119963_LINE::L2 8	1131
NotFur1_GapFilledScaffold_217_119963_LINE::L2 19	601
NotFur1_GapFilledScaffold_217_119963_LINE::L2 9	691
NotFur1_GapFilledScaffold_217_119963_LINE::L2 20	375
NotFur1_GapFilledScaffold_217_119963_LINE::L2 10	12009
NotFur1_GapFilledScaffold_217_119963_LINE::L2 21	475
NotFur1_GapFilledScaffold_217_119963_LINE::L2 11	723
NotFur1_GapFilledScaffold_217_119963_LINE::L2 23	536
NotFur1_GapFilledScaffold_217_119963_LINE::L2 13	1328
NotFur1_GapFilledScaffold_217_119963_LINE::L2 2	1890
NotFur1_GapFilledScaffold_217_119963_LINE::L2 22	1280
NotFur1_GapFilledScaffold_217_119963_LINE::L2 12	859
NotFur1_GapFilledScaffold_217_119963_LINE::L2 1	546
NotFur1_GapFilledScaffold_217_119963_LINE::L2 24	768
NotFur1_GapFilledScaffold_217_119963_LINE::L2 14	870
NotFur1_GapFilledScaffold_217_119963_LINE::L2 3	1649
NotFur1_GapFilledScaffold_217_119963_LINE::L2 25	382
NotFur1_GapFilledScaffold_217_119963_LINE::L2 15	1559
NotFur1_GapFilledScaffold_217_119963_LINE::L2 4	1023
NotFur1_GapFilledScaffold_217_119963_LINE::L2 26	115
NotFur1_GapFilledScaffold_217_119963_LINE::L2 6	1111
NotFur1_GapFilledScaffold_217_119963_LINE::L2 5	2416
NotFur1_GapFilledScaffold_217_119963_LINE::L2 16	1916
NotFur1_GapFilledScaffold_217_119963_LINE::L2 28	29
NotFur1_GapFilledScaffold_217_119963_LINE::L2 27	51
NotFur1_GapFilledScaffold_217_119963_LINE::L2 29	1
NotFur1_GapFilledScaffold_217_119963_LINE::L2 30	9
NotFur1_GapFilledScaffold_2181_49943_LINE::L2 25	9
NotFur1_GapFilledScaffold_2181_49943_LINE::L2 22	23
NotFur1_GapFilledScaffold_2181_49943_LINE::L2 20	49
NotFur1_GapFilledScaffold_2181_49943_LINE::L2 19	59
NotFur1_GapFilledScaffold_2181_49943_LINE::L2 18	84
NotFur1_GapFilledScaffold_2181_49943_LINE::L2 16	20
NotFur1_GapFilledScaffold_2181_49943_LINE::L2 21	42
NotFur1_GapFilledScaffold_2181_49943_LINE::L2 13	184
NotFur1_GapFilledScaffold_2181_49943_LINE::L2 15	74
NotFur1_GapFilledScaffold_2181_49943_LINE::L2 10	464
NotFur1_GapFilledScaffold_2181_49943_LINE::L2 12	103
NotFur1_GapFilledScaffold_2181_49943_LINE::L2 1	29
NotFur1_GapFilledScaffold_2181_49943_LINE::L2 8	43
NotFur1_GapFilledScaffold_2181_49943_LINE::L2 11	76
NotFur1_GapFilledScaffold_2181_49943_LINE::L2 5	29
NotFur1_GapFilledScaffold_2181_49943_LINE::L2 7	75
NotFur1_GapFilledScaffold_2181_49943_LINE::L2 4	37
NotFur1_GapFilledScaffold_2181_49943_LINE::L2 24	62
NotFur1_GapFilledScaffold_2181_49943_LINE::L2 28	4
NotFur1_GapFilledScaffold_2181_49943_LINE::L2 17	35
NotFur1_GapFilledScaffold_2181_49943_LINE::L2 26	19
NotFur1_GapFilledScaffold_2181_49943_LINE::L2 27	8
NotFur1_GapFilledScaffold_2181_49943_LINE::L2 29	2
NotFur1_GapFilledScaffold_2181_49943_LINE::L2 23	39
NotFur1_GapFilledScaffold_2181_49943_LINE::L2 14	30
NotFur1_GapFilledScaffold_2181_49943_LINE::L2 9	187
NotFur1_GapFilledScaffold_2181_49943_LINE::L2 6	49
NotFur1_GapFilledScaffold_2181_49943_LINE::L2 3	21
NotFur1_GapFilledScaffold_2181_49943_LINE::L2 2	24
NotFur1_GapFilledScaffold_2187_61211_LINE::RTE 5	153
NotFur1_GapFilledScaffold_2187_61211_LINE::RTE 2	123
NotFur1_GapFilledScaffold_2187_61211_LINE::RTE 10	4991
NotFur1_GapFilledScaffold_2187_61211_LINE::RTE 12	160
NotFur1_GapFilledScaffold_2187_61211_LINE::RTE 13	138
NotFur1_GapFilledScaffold_2187_61211_LINE::RTE 8	298
NotFur1_GapFilledScaffold_2187_61211_LINE::RTE 11	495
NotFur1_GapFilledScaffold_2187_61211_LINE::RTE 1	73
NotFur1_GapFilledScaffold_2187_61211_LINE::RTE 7	372
NotFur1_GapFilledScaffold_2187_61211_LINE::RTE 3	457
NotFur1_GapFilledScaffold_2187_61211_LINE::RTE 4	195
NotFur1_GapFilledScaffold_2187_61211_LINE::RTE 6	123
NotFur1_GapFilledScaffold_2187_61211_LINE::RTE 25	503
NotFur1_GapFilledScaffold_2187_61211_LINE::RTE 14	500
NotFur1_GapFilledScaffold_2187_61211_LINE::RTE 20	508
NotFur1_GapFilledScaffold_2187_61211_LINE::RTE 15	1206
NotFur1_GapFilledScaffold_2187_61211_LINE::RTE 22	328
NotFur1_GapFilledScaffold_2187_61211_LINE::RTE 19	238
NotFur1_GapFilledScaffold_2187_61211_LINE::RTE 24	310
NotFur1_GapFilledScaffold_2187_61211_LINE::RTE 21	206
NotFur1_GapFilledScaffold_2187_61211_LINE::RTE 18	386
NotFur1_GapFilledScaffold_2187_61211_LINE::RTE 23	176
NotFur1_GapFilledScaffold_2187_61211_LINE::RTE 28	25
NotFur1_GapFilledScaffold_2187_61211_LINE::RTE 27	57
NotFur1_GapFilledScaffold_2187_61211_LINE::RTE 26	113
NotFur1_GapFilledScaffold_2187_61211_LINE::RTE 17	251
NotFur1_GapFilledScaffold_2187_61211_LINE::RTE 9	969
NotFur1_GapFilledScaffold_2187_61211_LINE::RTE 16	257
NotFur1_GapFilledScaffold_219_36563_LINE::RTE 18	1537
NotFur1_GapFilledScaffold_219_36563_LINE::RTE 13	10401
NotFur1_GapFilledScaffold_219_36563_LINE::RTE 6	3198
NotFur1_GapFilledScaffold_219_36563_LINE::RTE 5	7135
NotFur1_GapFilledScaffold_219_36563_LINE::RTE 2	9418
NotFur1_GapFilledScaffold_219_36563_LINE::RTE 1	6743
NotFur1_GapFilledScaffold_219_36563_LINE::RTE 10	111912
NotFur1_GapFilledScaffold_219_36563_LINE::RTE 23	1626
NotFur1_GapFilledScaffold_219_36563_LINE::RTE 16	7717
NotFur1_GapFilledScaffold_219_36563_LINE::RTE 15	12719
NotFur1_GapFilledScaffold_219_36563_LINE::RTE 12	8405
NotFur1_GapFilledScaffold_219_36563_LINE::RTE 11	8917
NotFur1_GapFilledScaffold_219_36563_LINE::RTE 9	6654
NotFur1_GapFilledScaffold_219_36563_LINE::RTE 8	5438
NotFur1_GapFilledScaffold_219_36563_LINE::RTE 7	11394
NotFur1_GapFilledScaffold_219_36563_LINE::RTE 4	10948
NotFur1_GapFilledScaffold_219_36563_LINE::RTE 24	1448
NotFur1_GapFilledScaffold_219_36563_LINE::RTE 17	8856
NotFur1_GapFilledScaffold_219_36563_LINE::RTE 25	839
NotFur1_GapFilledScaffold_219_36563_LINE::RTE 14	17940
NotFur1_GapFilledScaffold_219_36563_LINE::RTE 26	101
NotFur1_GapFilledScaffold_219_36563_LINE::RTE 19	2367
NotFur1_GapFilledScaffold_219_36563_LINE::RTE 27	104
NotFur1_GapFilledScaffold_219_36563_LINE::RTE 20	2545
NotFur1_GapFilledScaffold_219_36563_LINE::RTE 21	195776
NotFur1_GapFilledScaffold_219_36563_LINE::RTE 22	1822
NotFur1_GapFilledScaffold_219_36563_LINE::RTE 3	10220
NotFur1_GapFilledScaffold_219_36563_LINE::RTE 28	27
NotFur1_GapFilledScaffold_219_36563_LINE::RTE 29	14
NotFur1_GapFilledScaffold_219_36563_LINE::RTE 30	7
NotFur1_GapFilledScaffold_2201_187208_LINE::L2 3	180
NotFur1_GapFilledScaffold_2201_187208_LINE::L2 5	212
NotFur1_GapFilledScaffold_2201_187208_LINE::L2 8	156
NotFur1_GapFilledScaffold_2201_187208_LINE::L2 10	546
NotFur1_GapFilledScaffold_2201_187208_LINE::L2 4	186
NotFur1_GapFilledScaffold_2201_187208_LINE::L2 7	120
NotFur1_GapFilledScaffold_2201_187208_LINE::L2 6	180
NotFur1_GapFilledScaffold_2201_187208_LINE::L2 9	51
NotFur1_GapFilledScaffold_2201_187208_LINE::L2 14	74
NotFur1_GapFilledScaffold_2201_187208_LINE::L2 12	129
NotFur1_GapFilledScaffold_2201_187208_LINE::L2 15	108
NotFur1_GapFilledScaffold_2201_187208_LINE::L2 16	44
NotFur1_GapFilledScaffold_2201_187208_LINE::L2 22	164
NotFur1_GapFilledScaffold_2201_187208_LINE::L2 26	147
NotFur1_GapFilledScaffold_2201_187208_LINE::L2 27	59
NotFur1_GapFilledScaffold_2201_187208_LINE::L2 19	92
NotFur1_GapFilledScaffold_2201_187208_LINE::L2 13	128
NotFur1_GapFilledScaffold_2201_187208_LINE::L2 20	160
NotFur1_GapFilledScaffold_2201_187208_LINE::L2 24	158
NotFur1_GapFilledScaffold_2201_187208_LINE::L2 25	162
NotFur1_GapFilledScaffold_2201_187208_LINE::L2 21	313
NotFur1_GapFilledScaffold_2201_187208_LINE::L2 23	206
NotFur1_GapFilledScaffold_2201_187208_LINE::L2 11	109
NotFur1_GapFilledScaffold_2201_187208_LINE::L2 17	51
NotFur1_GapFilledScaffold_2201_187208_LINE::L2 1	26
NotFur1_GapFilledScaffold_2201_187208_LINE::L2 18	125
NotFur1_GapFilledScaffold_2201_187208_LINE::L2 29	4
NotFur1_GapFilledScaffold_2201_187208_LINE::L2 28	35
NotFur1_GapFilledScaffold_2201_187208_LINE::L2 2	32
NotFur1_GapFilledScaffold_2206_5891_LINE::RTE 1	1493
NotFur1_GapFilledScaffold_2206_5891_LINE::RTE 3	6643
NotFur1_GapFilledScaffold_2206_5891_LINE::RTE 5	2060
NotFur1_GapFilledScaffold_2206_5891_LINE::RTE 7	14571
NotFur1_GapFilledScaffold_2206_5891_LINE::RTE 9	808
NotFur1_GapFilledScaffold_2206_5891_LINE::RTE 2	2005
NotFur1_GapFilledScaffold_2206_5891_LINE::RTE 11	2840
NotFur1_GapFilledScaffold_2206_5891_LINE::RTE 4	1388
NotFur1_GapFilledScaffold_2206_5891_LINE::RTE 13	3748
NotFur1_GapFilledScaffold_2206_5891_LINE::RTE 6	337
NotFur1_GapFilledScaffold_2206_5891_LINE::RTE 15	4001
NotFur1_GapFilledScaffold_2206_5891_LINE::RTE 8	522
NotFur1_GapFilledScaffold_2206_5891_LINE::RTE 17	2633
NotFur1_GapFilledScaffold_2206_5891_LINE::RTE 10	117602
NotFur1_GapFilledScaffold_2206_5891_LINE::RTE 19	1582
NotFur1_GapFilledScaffold_2206_5891_LINE::RTE 12	4705
NotFur1_GapFilledScaffold_2206_5891_LINE::RTE 21	384692
NotFur1_GapFilledScaffold_2206_5891_LINE::RTE 14	1923
NotFur1_GapFilledScaffold_2206_5891_LINE::RTE 23	1620
NotFur1_GapFilledScaffold_2206_5891_LINE::RTE 16	3985
NotFur1_GapFilledScaffold_2206_5891_LINE::RTE 25	430
NotFur1_GapFilledScaffold_2206_5891_LINE::RTE 18	771
NotFur1_GapFilledScaffold_2206_5891_LINE::RTE 20	1248
NotFur1_GapFilledScaffold_2206_5891_LINE::RTE 22	11853
NotFur1_GapFilledScaffold_2206_5891_LINE::RTE 24	782
NotFur1_GapFilledScaffold_2206_5891_LINE::RTE 26	153
NotFur1_GapFilledScaffold_2206_5891_LINE::RTE 27	114
NotFur1_GapFilledScaffold_2206_5891_LINE::RTE 29	4
NotFur1_GapFilledScaffold_2206_5891_LINE::RTE 30	1
NotFur1_GapFilledScaffold_2210_105743_LINE::L2 20	68
NotFur1_GapFilledScaffold_2210_105743_LINE::L2 23	13
NotFur1_GapFilledScaffold_2210_105743_LINE::L2 10	1044
NotFur1_GapFilledScaffold_2210_105743_LINE::L2 3	84
NotFur1_GapFilledScaffold_2210_105743_LINE::L2 14	574
NotFur1_GapFilledScaffold_2210_105743_LINE::L2 24	129
NotFur1_GapFilledScaffold_2210_105743_LINE::L2 13	330
NotFur1_GapFilledScaffold_2210_105743_LINE::L2 1	43
NotFur1_GapFilledScaffold_2210_105743_LINE::L2 7	1393
NotFur1_GapFilledScaffold_2210_105743_LINE::L2 6	977
NotFur1_GapFilledScaffold_2210_105743_LINE::L2 15	561
NotFur1_GapFilledScaffold_2210_105743_LINE::L2 11	573
NotFur1_GapFilledScaffold_2210_105743_LINE::L2 8	1530
NotFur1_GapFilledScaffold_2210_105743_LINE::L2 5	1240
NotFur1_GapFilledScaffold_2210_105743_LINE::L2 16	388
NotFur1_GapFilledScaffold_2210_105743_LINE::L2 12	320
NotFur1_GapFilledScaffold_2210_105743_LINE::L2 9	812
NotFur1_GapFilledScaffold_2210_105743_LINE::L2 4	557
NotFur1_GapFilledScaffold_2210_105743_LINE::L2 17	182
NotFur1_GapFilledScaffold_2210_105743_LINE::L2 18	134
NotFur1_GapFilledScaffold_2210_105743_LINE::L2 19	127
NotFur1_GapFilledScaffold_2210_105743_LINE::L2 21	50
NotFur1_GapFilledScaffold_2210_105743_LINE::L2 22	39
NotFur1_GapFilledScaffold_2210_105743_LINE::L2 26	32
NotFur1_GapFilledScaffold_2210_105743_LINE::L2 25	30
NotFur1_GapFilledScaffold_2210_105743_LINE::L2 27	19
NotFur1_GapFilledScaffold_2210_105743_LINE::L2 2	234
NotFur1_GapFilledScaffold_2210_105743_LINE::L2 31	3
NotFur1_GapFilledScaffold_2216_3197_LINE::RTE 1	39
NotFur1_GapFilledScaffold_2216_3197_LINE::RTE 2	140
NotFur1_GapFilledScaffold_2216_3197_LINE::RTE 5	1273
NotFur1_GapFilledScaffold_2216_3197_LINE::RTE 4	504
NotFur1_GapFilledScaffold_2216_3197_LINE::RTE 11	1298
NotFur1_GapFilledScaffold_2216_3197_LINE::RTE 10	13006
NotFur1_GapFilledScaffold_2216_3197_LINE::RTE 3	614
NotFur1_GapFilledScaffold_2216_3197_LINE::RTE 7	2034
NotFur1_GapFilledScaffold_2216_3197_LINE::RTE 6	461
NotFur1_GapFilledScaffold_2216_3197_LINE::RTE 13	1342
NotFur1_GapFilledScaffold_2216_3197_LINE::RTE 12	2463
NotFur1_GapFilledScaffold_2216_3197_LINE::RTE 9	1020
NotFur1_GapFilledScaffold_2216_3197_LINE::RTE 8	10834
NotFur1_GapFilledScaffold_2216_3197_LINE::RTE 15	414
NotFur1_GapFilledScaffold_2216_3197_LINE::RTE 14	495
NotFur1_GapFilledScaffold_2216_3197_LINE::RTE 17	1628
NotFur1_GapFilledScaffold_2216_3197_LINE::RTE 16	227
NotFur1_GapFilledScaffold_2216_3197_LINE::RTE 19	1235
NotFur1_GapFilledScaffold_2216_3197_LINE::RTE 18	454
NotFur1_GapFilledScaffold_2216_3197_LINE::RTE 21	7405
NotFur1_GapFilledScaffold_2216_3197_LINE::RTE 20	479
NotFur1_GapFilledScaffold_2216_3197_LINE::RTE 23	446
NotFur1_GapFilledScaffold_2216_3197_LINE::RTE 22	9794
NotFur1_GapFilledScaffold_2216_3197_LINE::RTE 25	407
NotFur1_GapFilledScaffold_2216_3197_LINE::RTE 24	507
NotFur1_GapFilledScaffold_2216_3197_LINE::RTE 26	157
NotFur1_GapFilledScaffold_2216_3197_LINE::RTE 27	122
NotFur1_GapFilledScaffold_2216_3197_LINE::RTE 29	3
NotFur1_GapFilledScaffold_2216_3197_LINE::RTE 30	1
NotFur1_GapFilledScaffold_2217_103727_LINE::L2 9	945
NotFur1_GapFilledScaffold_2217_103727_LINE::L2 11	2761
NotFur1_GapFilledScaffold_2217_103727_LINE::L2 12	1570
NotFur1_GapFilledScaffold_2217_103727_LINE::L2 8	2968
NotFur1_GapFilledScaffold_2217_103727_LINE::L2 10	20141
NotFur1_GapFilledScaffold_2217_103727_LINE::L2 13	1632
NotFur1_GapFilledScaffold_2217_103727_LINE::L2 14	1607
NotFur1_GapFilledScaffold_2217_103727_LINE::L2 15	772
NotFur1_GapFilledScaffold_2217_103727_LINE::L2 16	1275
NotFur1_GapFilledScaffold_2217_103727_LINE::L2 26	238
NotFur1_GapFilledScaffold_2217_103727_LINE::L2 24	852
NotFur1_GapFilledScaffold_2217_103727_LINE::L2 21	430
NotFur1_GapFilledScaffold_2217_103727_LINE::L2 25	858
NotFur1_GapFilledScaffold_2217_103727_LINE::L2 27	132
NotFur1_GapFilledScaffold_2217_103727_LINE::L2 28	60
NotFur1_GapFilledScaffold_2217_103727_LINE::L2 23	857
NotFur1_GapFilledScaffold_2217_103727_LINE::L2 22	863
NotFur1_GapFilledScaffold_2217_103727_LINE::L2 20	618
NotFur1_GapFilledScaffold_2217_103727_LINE::L2 19	1068
NotFur1_GapFilledScaffold_2217_103727_LINE::L2 6	1832
NotFur1_GapFilledScaffold_2217_103727_LINE::L2 18	1083
NotFur1_GapFilledScaffold_2217_103727_LINE::L2 17	805
NotFur1_GapFilledScaffold_2217_103727_LINE::L2 4	630
NotFur1_GapFilledScaffold_2217_103727_LINE::L2 5	1711
NotFur1_GapFilledScaffold_2217_103727_LINE::L2 7	1332
NotFur1_GapFilledScaffold_2217_103727_LINE::L2 31	2
NotFur1_GapFilledScaffold_2217_103727_LINE::L2 29	4
NotFur1_GapFilledScaffold_2217_103727_LINE::L2 1	112
NotFur1_GapFilledScaffold_2217_103727_LINE::L2 2	479
NotFur1_GapFilledScaffold_2217_103727_LINE::L2 3	331
NotFur1_GapFilledScaffold_221_46127_LINE::RTE 15	1308
NotFur1_GapFilledScaffold_221_46127_LINE::RTE 26	418
NotFur1_GapFilledScaffold_221_46127_LINE::RTE 11	1597
NotFur1_GapFilledScaffold_221_46127_LINE::RTE 8	1967
NotFur1_GapFilledScaffold_221_46127_LINE::RTE 5	1057
NotFur1_GapFilledScaffold_221_46127_LINE::RTE 23	448
NotFur1_GapFilledScaffold_221_46127_LINE::RTE 2	735
NotFur1_GapFilledScaffold_221_46127_LINE::RTE 13	1149
NotFur1_GapFilledScaffold_221_46127_LINE::RTE 10	7916
NotFur1_GapFilledScaffold_221_46127_LINE::RTE 7	2086
NotFur1_GapFilledScaffold_221_46127_LINE::RTE 24	1208
NotFur1_GapFilledScaffold_221_46127_LINE::RTE 12	1167
NotFur1_GapFilledScaffold_221_46127_LINE::RTE 9	1475
NotFur1_GapFilledScaffold_221_46127_LINE::RTE 16	2074
NotFur1_GapFilledScaffold_221_46127_LINE::RTE 20	830
NotFur1_GapFilledScaffold_221_46127_LINE::RTE 25	575
NotFur1_GapFilledScaffold_221_46127_LINE::RTE 4	640
NotFur1_GapFilledScaffold_221_46127_LINE::RTE 21	1309
NotFur1_GapFilledScaffold_221_46127_LINE::RTE 22	599
NotFur1_GapFilledScaffold_221_46127_LINE::RTE 19	2006
NotFur1_GapFilledScaffold_221_46127_LINE::RTE 17	2429
NotFur1_GapFilledScaffold_221_46127_LINE::RTE 18	1228
NotFur1_GapFilledScaffold_221_46127_LINE::RTE 3	1037
NotFur1_GapFilledScaffold_221_46127_LINE::RTE 1	775
NotFur1_GapFilledScaffold_221_46127_LINE::RTE 28	111
NotFur1_GapFilledScaffold_221_46127_LINE::RTE 27	172
NotFur1_GapFilledScaffold_221_46127_LINE::RTE 14	1467
NotFur1_GapFilledScaffold_221_46127_LINE::RTE 29	10
NotFur1_GapFilledScaffold_221_46127_LINE::RTE 6	1648
NotFur1_GapFilledScaffold_2222_10784_LINE::RTE 12	2522
NotFur1_GapFilledScaffold_2222_10784_LINE::RTE 8	2093
NotFur1_GapFilledScaffold_2222_10784_LINE::RTE 7	6802
NotFur1_GapFilledScaffold_2222_10784_LINE::RTE 6	7236
NotFur1_GapFilledScaffold_2222_10784_LINE::RTE 5	8575
NotFur1_GapFilledScaffold_2222_10784_LINE::RTE 4	7215
NotFur1_GapFilledScaffold_2222_10784_LINE::RTE 3	6503
NotFur1_GapFilledScaffold_2222_10784_LINE::RTE 20	1104
NotFur1_GapFilledScaffold_2222_10784_LINE::RTE 16	4266
NotFur1_GapFilledScaffold_2222_10784_LINE::RTE 15	6130
NotFur1_GapFilledScaffold_2222_10784_LINE::RTE 14	5213
NotFur1_GapFilledScaffold_2222_10784_LINE::RTE 13	12754
NotFur1_GapFilledScaffold_2222_10784_LINE::RTE 11	2053
NotFur1_GapFilledScaffold_2222_10784_LINE::RTE 21	450
NotFur1_GapFilledScaffold_2222_10784_LINE::RTE 17	2483
NotFur1_GapFilledScaffold_2222_10784_LINE::RTE 22	483
NotFur1_GapFilledScaffold_2222_10784_LINE::RTE 18	4272
NotFur1_GapFilledScaffold_2222_10784_LINE::RTE 23	1227
NotFur1_GapFilledScaffold_2222_10784_LINE::RTE 19	1886
NotFur1_GapFilledScaffold_2222_10784_LINE::RTE 25	817
NotFur1_GapFilledScaffold_2222_10784_LINE::RTE 9	2335
NotFur1_GapFilledScaffold_2222_10784_LINE::RTE 10	17003
NotFur1_GapFilledScaffold_2222_10784_LINE::RTE 24	309
NotFur1_GapFilledScaffold_2222_10784_LINE::RTE 2	6084
NotFur1_GapFilledScaffold_2222_10784_LINE::RTE 1	3335
NotFur1_GapFilledScaffold_2222_10784_LINE::RTE 26	94
NotFur1_GapFilledScaffold_2222_10784_LINE::RTE 27	21
NotFur1_GapFilledScaffold_2222_10784_LINE::RTE 28	11
NotFur1_GapFilledScaffold_2222_10784_LINE::RTE 30	1
NotFur1_GapFilledScaffold_2241_33092_LINE::L2 7	138
NotFur1_GapFilledScaffold_2241_33092_LINE::L2 6	891
NotFur1_GapFilledScaffold_2241_33092_LINE::L2 5	898
NotFur1_GapFilledScaffold_2241_33092_LINE::L2 4	427
NotFur1_GapFilledScaffold_2241_33092_LINE::L2 3	279
NotFur1_GapFilledScaffold_2241_33092_LINE::L2 1	520
NotFur1_GapFilledScaffold_2241_33092_LINE::L2 10	11549
NotFur1_GapFilledScaffold_2241_33092_LINE::L2 16	453
NotFur1_GapFilledScaffold_2241_33092_LINE::L2 19	835
NotFur1_GapFilledScaffold_2241_33092_LINE::L2 8	529
NotFur1_GapFilledScaffold_2241_33092_LINE::L2 20	733
NotFur1_GapFilledScaffold_2241_33092_LINE::L2 2	443
NotFur1_GapFilledScaffold_2241_33092_LINE::L2 9	432
NotFur1_GapFilledScaffold_2241_33092_LINE::L2 17	2218
NotFur1_GapFilledScaffold_2241_33092_LINE::L2 18	1795
NotFur1_GapFilledScaffold_2241_33092_LINE::L2 15	182
NotFur1_GapFilledScaffold_2241_33092_LINE::L2 14	400
NotFur1_GapFilledScaffold_2241_33092_LINE::L2 11	331
NotFur1_GapFilledScaffold_2241_33092_LINE::L2 21	988
NotFur1_GapFilledScaffold_2241_33092_LINE::L2 22	4552
NotFur1_GapFilledScaffold_2241_33092_LINE::L2 23	33
NotFur1_GapFilledScaffold_2241_33092_LINE::L2 13	372
NotFur1_GapFilledScaffold_2241_33092_LINE::L2 12	388
NotFur1_GapFilledScaffold_2241_33092_LINE::L2 26	31
NotFur1_GapFilledScaffold_2241_33092_LINE::L2 28	6
NotFur1_GapFilledScaffold_2241_33092_LINE::L2 25	30
NotFur1_GapFilledScaffold_2241_33092_LINE::L2 24	30
NotFur1_GapFilledScaffold_2241_33092_LINE::L2 27	10
NotFur1_GapFilledScaffold_2251_114632_LINE::RTE 21	665
NotFur1_GapFilledScaffold_2251_114632_LINE::RTE 25	438
NotFur1_GapFilledScaffold_2251_114632_LINE::RTE 17	1756
NotFur1_GapFilledScaffold_2251_114632_LINE::RTE 16	3642
NotFur1_GapFilledScaffold_2251_114632_LINE::RTE 15	2556
NotFur1_GapFilledScaffold_2251_114632_LINE::RTE 14	1163
NotFur1_GapFilledScaffold_2251_114632_LINE::RTE 13	1426
NotFur1_GapFilledScaffold_2251_114632_LINE::RTE 12	3827
NotFur1_GapFilledScaffold_2251_114632_LINE::RTE 11	1394
NotFur1_GapFilledScaffold_2251_114632_LINE::RTE 18	409
NotFur1_GapFilledScaffold_2251_114632_LINE::RTE 26	225
NotFur1_GapFilledScaffold_2251_114632_LINE::RTE 10	14723
NotFur1_GapFilledScaffold_2251_114632_LINE::RTE 8	371
NotFur1_GapFilledScaffold_2251_114632_LINE::RTE 7	646
NotFur1_GapFilledScaffold_2251_114632_LINE::RTE 5	1862
NotFur1_GapFilledScaffold_2251_114632_LINE::RTE 3	6304
NotFur1_GapFilledScaffold_2251_114632_LINE::RTE 2	2311
NotFur1_GapFilledScaffold_2251_114632_LINE::RTE 6	347
NotFur1_GapFilledScaffold_2251_114632_LINE::RTE 23	765
NotFur1_GapFilledScaffold_2251_114632_LINE::RTE 20	410
NotFur1_GapFilledScaffold_2251_114632_LINE::RTE 22	9808
NotFur1_GapFilledScaffold_2251_114632_LINE::RTE 1	818
NotFur1_GapFilledScaffold_2251_114632_LINE::RTE 24	474
NotFur1_GapFilledScaffold_2251_114632_LINE::RTE 9	645
NotFur1_GapFilledScaffold_2251_114632_LINE::RTE 4	1332
NotFur1_GapFilledScaffold_2251_114632_LINE::RTE 19	600
NotFur1_GapFilledScaffold_2251_114632_LINE::RTE 27	107
NotFur1_GapFilledScaffold_2251_114632_LINE::RTE 28	5
NotFur1_GapFilledScaffold_2251_114632_LINE::RTE 29	2
NotFur1_GapFilledScaffold_2259_138578_LINE::RTE 25	98
NotFur1_GapFilledScaffold_2259_138578_LINE::RTE 24	215
NotFur1_GapFilledScaffold_2259_138578_LINE::RTE 22	300
NotFur1_GapFilledScaffold_2259_138578_LINE::RTE 26	108
NotFur1_GapFilledScaffold_2259_138578_LINE::RTE 27	38
NotFur1_GapFilledScaffold_2259_138578_LINE::RTE 28	5
NotFur1_GapFilledScaffold_2259_138578_LINE::RTE 20	501
NotFur1_GapFilledScaffold_2259_138578_LINE::RTE 23	332
NotFur1_GapFilledScaffold_2259_138578_LINE::RTE 21	402
NotFur1_GapFilledScaffold_2259_138578_LINE::RTE 19	249
NotFur1_GapFilledScaffold_2259_138578_LINE::RTE 18	189
NotFur1_GapFilledScaffold_2259_138578_LINE::RTE 17	318
NotFur1_GapFilledScaffold_2259_138578_LINE::RTE 16	369
NotFur1_GapFilledScaffold_2259_138578_LINE::RTE 15	1056
NotFur1_GapFilledScaffold_2259_138578_LINE::RTE 14	424
NotFur1_GapFilledScaffold_2259_138578_LINE::RTE 7	542
NotFur1_GapFilledScaffold_2259_138578_LINE::RTE 13	357
NotFur1_GapFilledScaffold_2259_138578_LINE::RTE 12	411
NotFur1_GapFilledScaffold_2259_138578_LINE::RTE 5	247
NotFur1_GapFilledScaffold_2259_138578_LINE::RTE 8	506
NotFur1_GapFilledScaffold_2259_138578_LINE::RTE 30	6
NotFur1_GapFilledScaffold_2259_138578_LINE::RTE 11	376
NotFur1_GapFilledScaffold_2259_138578_LINE::RTE 4	204
NotFur1_GapFilledScaffold_2259_138578_LINE::RTE 10	1739
NotFur1_GapFilledScaffold_2259_138578_LINE::RTE 6	359
NotFur1_GapFilledScaffold_2259_138578_LINE::RTE 2	154
NotFur1_GapFilledScaffold_2259_138578_LINE::RTE 3	78
NotFur1_GapFilledScaffold_2259_138578_LINE::RTE 9	267
NotFur1_GapFilledScaffold_2259_138578_LINE::RTE 1	116
NotFur1_GapFilledScaffold_2259_138578_LINE::RTE 29	1
NotFur1_GapFilledScaffold_2267_114032_LINE::L2 20	103
NotFur1_GapFilledScaffold_2267_114032_LINE::L2 5	3362
NotFur1_GapFilledScaffold_2267_114032_LINE::L2 24	149
NotFur1_GapFilledScaffold_2267_114032_LINE::L2 9	230
NotFur1_GapFilledScaffold_2267_114032_LINE::L2 2	875
NotFur1_GapFilledScaffold_2267_114032_LINE::L2 6	3152
NotFur1_GapFilledScaffold_2267_114032_LINE::L2 23	48
NotFur1_GapFilledScaffold_2267_114032_LINE::L2 11	611
NotFur1_GapFilledScaffold_2267_114032_LINE::L2 1	207
NotFur1_GapFilledScaffold_2267_114032_LINE::L2 22	52
NotFur1_GapFilledScaffold_2267_114032_LINE::L2 10	9658
NotFur1_GapFilledScaffold_2267_114032_LINE::L2 3	3708
NotFur1_GapFilledScaffold_2267_114032_LINE::L2 12	253
NotFur1_GapFilledScaffold_2267_114032_LINE::L2 18	64
NotFur1_GapFilledScaffold_2267_114032_LINE::L2 8	404
NotFur1_GapFilledScaffold_2267_114032_LINE::L2 21	118
NotFur1_GapFilledScaffold_2267_114032_LINE::L2 19	45
NotFur1_GapFilledScaffold_2267_114032_LINE::L2 16	171
NotFur1_GapFilledScaffold_2267_114032_LINE::L2 7	951
NotFur1_GapFilledScaffold_2267_114032_LINE::L2 13	150
NotFur1_GapFilledScaffold_2267_114032_LINE::L2 4	3068
NotFur1_GapFilledScaffold_2267_114032_LINE::L2 17	95
NotFur1_GapFilledScaffold_2267_114032_LINE::L2 15	325
NotFur1_GapFilledScaffold_2267_114032_LINE::L2 26	87
NotFur1_GapFilledScaffold_2267_114032_LINE::L2 25	103
NotFur1_GapFilledScaffold_2267_114032_LINE::L2 14	659
NotFur1_GapFilledScaffold_2267_114032_LINE::L2 28	18
NotFur1_GapFilledScaffold_2267_114032_LINE::L2 29	2
NotFur1_GapFilledScaffold_2267_114032_LINE::L2 27	25
NotFur1_GapFilledScaffold_2271_10643_LINE::RTE 21	1092
NotFur1_GapFilledScaffold_2271_10643_LINE::RTE 14	927
NotFur1_GapFilledScaffold_2271_10643_LINE::RTE 10	77511
NotFur1_GapFilledScaffold_2271_10643_LINE::RTE 3	407
NotFur1_GapFilledScaffold_2271_10643_LINE::RTE 13	877
NotFur1_GapFilledScaffold_2271_10643_LINE::RTE 23	312
NotFur1_GapFilledScaffold_2271_10643_LINE::RTE 16	969
NotFur1_GapFilledScaffold_2271_10643_LINE::RTE 9	3475
NotFur1_GapFilledScaffold_2271_10643_LINE::RTE 8	1398
NotFur1_GapFilledScaffold_2271_10643_LINE::RTE 24	902
NotFur1_GapFilledScaffold_2271_10643_LINE::RTE 17	916
NotFur1_GapFilledScaffold_2271_10643_LINE::RTE 11	5651
NotFur1_GapFilledScaffold_2271_10643_LINE::RTE 18	397
NotFur1_GapFilledScaffold_2271_10643_LINE::RTE 12	2778
NotFur1_GapFilledScaffold_2271_10643_LINE::RTE 19	1372
NotFur1_GapFilledScaffold_2271_10643_LINE::RTE 20	783
NotFur1_GapFilledScaffold_2271_10643_LINE::RTE 22	457
NotFur1_GapFilledScaffold_2271_10643_LINE::RTE 15	819
NotFur1_GapFilledScaffold_2271_10643_LINE::RTE 7	1299
NotFur1_GapFilledScaffold_2271_10643_LINE::RTE 5	503
NotFur1_GapFilledScaffold_2271_10643_LINE::RTE 2	249
NotFur1_GapFilledScaffold_2271_10643_LINE::RTE 4	266
NotFur1_GapFilledScaffold_2271_10643_LINE::RTE 1	167
NotFur1_GapFilledScaffold_2271_10643_LINE::RTE 6	828
NotFur1_GapFilledScaffold_2271_10643_LINE::RTE 27	33
NotFur1_GapFilledScaffold_2271_10643_LINE::RTE 26	42
NotFur1_GapFilledScaffold_2271_10643_LINE::RTE 28	18
NotFur1_GapFilledScaffold_2271_10643_LINE::RTE 25	492
NotFur1_GapFilledScaffold_2271_10643_LINE::RTE 29	10
NotFur1_GapFilledScaffold_2271_10643_LINE::RTE 30	5
NotFur1_GapFilledScaffold_2282_66833_LINE::L2 9	3199
NotFur1_GapFilledScaffold_2282_66833_LINE::L2 12	3982
NotFur1_GapFilledScaffold_2282_66833_LINE::L2 10	15696
NotFur1_GapFilledScaffold_2282_66833_LINE::L2 25	157
NotFur1_GapFilledScaffold_2282_66833_LINE::L2 24	197
NotFur1_GapFilledScaffold_2282_66833_LINE::L2 2	1475
NotFur1_GapFilledScaffold_2282_66833_LINE::L2 1	515
NotFur1_GapFilledScaffold_2282_66833_LINE::L2 5	1850
NotFur1_GapFilledScaffold_2282_66833_LINE::L2 4	783
NotFur1_GapFilledScaffold_2282_66833_LINE::L2 3	1331
NotFur1_GapFilledScaffold_2282_66833_LINE::L2 6	1650
NotFur1_GapFilledScaffold_2282_66833_LINE::L2 20	233
NotFur1_GapFilledScaffold_2282_66833_LINE::L2 19	289
NotFur1_GapFilledScaffold_2282_66833_LINE::L2 18	229
NotFur1_GapFilledScaffold_2282_66833_LINE::L2 17	257
NotFur1_GapFilledScaffold_2282_66833_LINE::L2 15	715
NotFur1_GapFilledScaffold_2282_66833_LINE::L2 11	1847
NotFur1_GapFilledScaffold_2282_66833_LINE::L2 21	294
NotFur1_GapFilledScaffold_2282_66833_LINE::L2 16	545
NotFur1_GapFilledScaffold_2282_66833_LINE::L2 13	877
NotFur1_GapFilledScaffold_2282_66833_LINE::L2 22	197
NotFur1_GapFilledScaffold_2282_66833_LINE::L2 14	1644
NotFur1_GapFilledScaffold_2282_66833_LINE::L2 23	235
NotFur1_GapFilledScaffold_2282_66833_LINE::L2 8	2020
NotFur1_GapFilledScaffold_2282_66833_LINE::L2 7	1185
NotFur1_GapFilledScaffold_2282_66833_LINE::L2 26	102
NotFur1_GapFilledScaffold_2282_66833_LINE::L2 29	21
NotFur1_GapFilledScaffold_2282_66833_LINE::L2 28	12
NotFur1_GapFilledScaffold_2282_66833_LINE::L2 27	45
NotFur1_GapFilledScaffold_228_163244_LINE::I 11	2
NotFur1_GapFilledScaffold_228_163244_LINE::I 21	2
NotFur1_GapFilledScaffold_228_163244_LINE::I 10	10
NotFur1_GapFilledScaffold_228_163244_LINE::I 20	10
NotFur1_GapFilledScaffold_2294_63131_LINE::RTE 8	1648
NotFur1_GapFilledScaffold_2294_63131_LINE::RTE 1	4033
NotFur1_GapFilledScaffold_2294_63131_LINE::RTE 21	1270
NotFur1_GapFilledScaffold_2294_63131_LINE::RTE 13	2155
NotFur1_GapFilledScaffold_2294_63131_LINE::RTE 12	1590
NotFur1_GapFilledScaffold_2294_63131_LINE::RTE 11	3419
NotFur1_GapFilledScaffold_2294_63131_LINE::RTE 10	14751
NotFur1_GapFilledScaffold_2294_63131_LINE::RTE 9	1147
NotFur1_GapFilledScaffold_2294_63131_LINE::RTE 7	812
NotFur1_GapFilledScaffold_2294_63131_LINE::RTE 5	2810
NotFur1_GapFilledScaffold_2294_63131_LINE::RTE 15	729
NotFur1_GapFilledScaffold_2294_63131_LINE::RTE 17	510
NotFur1_GapFilledScaffold_2294_63131_LINE::RTE 27	24
NotFur1_GapFilledScaffold_2294_63131_LINE::RTE 25	436
NotFur1_GapFilledScaffold_2294_63131_LINE::RTE 22	2158
NotFur1_GapFilledScaffold_2294_63131_LINE::RTE 3	6117
NotFur1_GapFilledScaffold_2294_63131_LINE::RTE 20	733
NotFur1_GapFilledScaffold_2294_63131_LINE::RTE 4	10237
NotFur1_GapFilledScaffold_2294_63131_LINE::RTE 6	838
NotFur1_GapFilledScaffold_2294_63131_LINE::RTE 16	1556
NotFur1_GapFilledScaffold_2294_63131_LINE::RTE 2	14420
NotFur1_GapFilledScaffold_2294_63131_LINE::RTE 14	498
NotFur1_GapFilledScaffold_2294_63131_LINE::RTE 19	1317
NotFur1_GapFilledScaffold_2294_63131_LINE::RTE 24	780
NotFur1_GapFilledScaffold_2294_63131_LINE::RTE 28	22
NotFur1_GapFilledScaffold_2294_63131_LINE::RTE 18	212
NotFur1_GapFilledScaffold_2294_63131_LINE::RTE 26	45
NotFur1_GapFilledScaffold_2294_63131_LINE::RTE 23	334
NotFur1_GapFilledScaffold_2294_63131_LINE::RTE 29	10
NotFur1_GapFilledScaffold_2294_63131_LINE::RTE 30	5
NotFur1_GapFilledScaffold_22_14453_LINE::L1 1	29
NotFur1_GapFilledScaffold_22_14453_LINE::L1 15	56
NotFur1_GapFilledScaffold_22_14453_LINE::L1 14	55
NotFur1_GapFilledScaffold_22_14453_LINE::L1 13	86
NotFur1_GapFilledScaffold_22_14453_LINE::L1 11	118
NotFur1_GapFilledScaffold_22_14453_LINE::L1 17	301
NotFur1_GapFilledScaffold_22_14453_LINE::L1 16	225
NotFur1_GapFilledScaffold_22_14453_LINE::L1 10	794
NotFur1_GapFilledScaffold_22_14453_LINE::L1 18	323
NotFur1_GapFilledScaffold_22_14453_LINE::L1 23	50
NotFur1_GapFilledScaffold_22_14453_LINE::L1 21	15
NotFur1_GapFilledScaffold_22_14453_LINE::L1 25	229
NotFur1_GapFilledScaffold_22_14453_LINE::L1 24	65
NotFur1_GapFilledScaffold_22_14453_LINE::L1 22	21
NotFur1_GapFilledScaffold_22_14453_LINE::L1 9	84
NotFur1_GapFilledScaffold_22_14453_LINE::L1 4	39
NotFur1_GapFilledScaffold_22_14453_LINE::L1 8	42
NotFur1_GapFilledScaffold_22_14453_LINE::L1 3	31
NotFur1_GapFilledScaffold_22_14453_LINE::L1 7	83
NotFur1_GapFilledScaffold_22_14453_LINE::L1 5	24
NotFur1_GapFilledScaffold_22_14453_LINE::L1 6	88
NotFur1_GapFilledScaffold_22_14453_LINE::L1 27	22
NotFur1_GapFilledScaffold_22_14453_LINE::L1 29	44
NotFur1_GapFilledScaffold_22_14453_LINE::L1 2	40
NotFur1_GapFilledScaffold_22_14453_LINE::L1 12	66
NotFur1_GapFilledScaffold_22_14453_LINE::L1 20	26
NotFur1_GapFilledScaffold_22_14453_LINE::L1 19	36
NotFur1_GapFilledScaffold_22_14453_LINE::L1 26	18
NotFur1_GapFilledScaffold_22_14453_LINE::L1 28	11
NotFur1_GapFilledScaffold_2304_88481_LINE::RTE 11	882
NotFur1_GapFilledScaffold_2304_88481_LINE::RTE 10	4644
NotFur1_GapFilledScaffold_2304_88481_LINE::RTE 8	899
NotFur1_GapFilledScaffold_2304_88481_LINE::RTE 4	163
NotFur1_GapFilledScaffold_2304_88481_LINE::RTE 2	267
NotFur1_GapFilledScaffold_2304_88481_LINE::RTE 22	642
NotFur1_GapFilledScaffold_2304_88481_LINE::RTE 20	1336
NotFur1_GapFilledScaffold_2304_88481_LINE::RTE 18	595
NotFur1_GapFilledScaffold_2304_88481_LINE::RTE 5	496
NotFur1_GapFilledScaffold_2304_88481_LINE::RTE 25	707
NotFur1_GapFilledScaffold_2304_88481_LINE::RTE 24	273
NotFur1_GapFilledScaffold_2304_88481_LINE::RTE 16	474
NotFur1_GapFilledScaffold_2304_88481_LINE::RTE 6	371
NotFur1_GapFilledScaffold_2304_88481_LINE::RTE 7	639
NotFur1_GapFilledScaffold_2304_88481_LINE::RTE 13	691
NotFur1_GapFilledScaffold_2304_88481_LINE::RTE 14	786
NotFur1_GapFilledScaffold_2304_88481_LINE::RTE 9	744
NotFur1_GapFilledScaffold_2304_88481_LINE::RTE 3	251
NotFur1_GapFilledScaffold_2304_88481_LINE::RTE 15	549
NotFur1_GapFilledScaffold_2304_88481_LINE::RTE 12	1199
NotFur1_GapFilledScaffold_2304_88481_LINE::RTE 21	525
NotFur1_GapFilledScaffold_2304_88481_LINE::RTE 19	1696
NotFur1_GapFilledScaffold_2304_88481_LINE::RTE 23	875
NotFur1_GapFilledScaffold_2304_88481_LINE::RTE 28	29
NotFur1_GapFilledScaffold_2304_88481_LINE::RTE 27	33
NotFur1_GapFilledScaffold_2304_88481_LINE::RTE 26	312
NotFur1_GapFilledScaffold_2304_88481_LINE::RTE 17	538
NotFur1_GapFilledScaffold_2304_88481_LINE::RTE 1	168
NotFur1_GapFilledScaffold_2304_88481_LINE::RTE 29	7
NotFur1_GapFilledScaffold_2309_141239_LINE::L1 9	203
NotFur1_GapFilledScaffold_2309_141239_LINE::L1 6	42
NotFur1_GapFilledScaffold_2309_141239_LINE::L1 24	227
NotFur1_GapFilledScaffold_2309_141239_LINE::L1 12	136
NotFur1_GapFilledScaffold_2309_141239_LINE::L1 11	180
NotFur1_GapFilledScaffold_2309_141239_LINE::L1 7	20
NotFur1_GapFilledScaffold_2309_141239_LINE::L1 19	446
NotFur1_GapFilledScaffold_2309_141239_LINE::L1 20	196
NotFur1_GapFilledScaffold_2309_141239_LINE::L1 1	63
NotFur1_GapFilledScaffold_2309_141239_LINE::L1 10	3628
NotFur1_GapFilledScaffold_2309_141239_LINE::L1 22	139
NotFur1_GapFilledScaffold_2309_141239_LINE::L1 21	142
NotFur1_GapFilledScaffold_2309_141239_LINE::L1 23	146
NotFur1_GapFilledScaffold_2309_141239_LINE::L1 2	53
NotFur1_GapFilledScaffold_2309_141239_LINE::L1 14	232
NotFur1_GapFilledScaffold_2309_141239_LINE::L1 17	279
NotFur1_GapFilledScaffold_2309_141239_LINE::L1 15	225
NotFur1_GapFilledScaffold_2309_141239_LINE::L1 8	79
NotFur1_GapFilledScaffold_2309_141239_LINE::L1 3	30
NotFur1_GapFilledScaffold_2309_141239_LINE::L1 16	282
NotFur1_GapFilledScaffold_2309_141239_LINE::L1 13	350
NotFur1_GapFilledScaffold_2309_141239_LINE::L1 4	43
NotFur1_GapFilledScaffold_2309_141239_LINE::L1 25	286
NotFur1_GapFilledScaffold_2309_141239_LINE::L1 18	182
NotFur1_GapFilledScaffold_2309_141239_LINE::L1 5	15
NotFur1_GapFilledScaffold_2309_141239_LINE::L1 26	194
NotFur1_GapFilledScaffold_2309_141239_LINE::L1 27	164
NotFur1_GapFilledScaffold_2309_141239_LINE::L1 28	18
NotFur1_GapFilledScaffold_2309_141239_LINE::L1 29	1
NotFur1_GapFilledScaffold_230_110426_LINE::L2 13	1149
NotFur1_GapFilledScaffold_230_110426_LINE::L2 8	1439
NotFur1_GapFilledScaffold_230_110426_LINE::L2 6	1133
NotFur1_GapFilledScaffold_230_110426_LINE::L2 5	1808
NotFur1_GapFilledScaffold_230_110426_LINE::L2 1	287
NotFur1_GapFilledScaffold_230_110426_LINE::L2 14	2951
NotFur1_GapFilledScaffold_230_110426_LINE::L2 9	1198
NotFur1_GapFilledScaffold_230_110426_LINE::L2 7	580
NotFur1_GapFilledScaffold_230_110426_LINE::L2 2	326
NotFur1_GapFilledScaffold_230_110426_LINE::L2 15	4160
NotFur1_GapFilledScaffold_230_110426_LINE::L2 10	43612
NotFur1_GapFilledScaffold_230_110426_LINE::L2 3	777
NotFur1_GapFilledScaffold_230_110426_LINE::L2 18	2767
NotFur1_GapFilledScaffold_230_110426_LINE::L2 11	2578
NotFur1_GapFilledScaffold_230_110426_LINE::L2 20	2562
NotFur1_GapFilledScaffold_230_110426_LINE::L2 12	1052
NotFur1_GapFilledScaffold_230_110426_LINE::L2 24	778
NotFur1_GapFilledScaffold_230_110426_LINE::L2 25	316
NotFur1_GapFilledScaffold_230_110426_LINE::L2 23	342
NotFur1_GapFilledScaffold_230_110426_LINE::L2 22	2368
NotFur1_GapFilledScaffold_230_110426_LINE::L2 16	1912
NotFur1_GapFilledScaffold_230_110426_LINE::L2 17	1356
NotFur1_GapFilledScaffold_230_110426_LINE::L2 19	530
NotFur1_GapFilledScaffold_230_110426_LINE::L2 21	768
NotFur1_GapFilledScaffold_230_110426_LINE::L2 4	596
NotFur1_GapFilledScaffold_230_110426_LINE::L2 26	305
NotFur1_GapFilledScaffold_230_110426_LINE::L2 27	97
NotFur1_GapFilledScaffold_230_110426_LINE::L2 28	22
NotFur1_GapFilledScaffold_230_110426_LINE::L2 31	2
NotFur1_GapFilledScaffold_230_110426_LINE::L2 30	2
NotFur1_GapFilledScaffold_2314_176885_LINE::L2 24	39
NotFur1_GapFilledScaffold_2314_176885_LINE::L2 10	6618
NotFur1_GapFilledScaffold_2314_176885_LINE::L2 14	701
NotFur1_GapFilledScaffold_2314_176885_LINE::L2 15	127
NotFur1_GapFilledScaffold_2314_176885_LINE::L2 23	63
NotFur1_GapFilledScaffold_2314_176885_LINE::L2 19	193
NotFur1_GapFilledScaffold_2314_176885_LINE::L2 17	76
NotFur1_GapFilledScaffold_2314_176885_LINE::L2 20	77
NotFur1_GapFilledScaffold_2314_176885_LINE::L2 18	155
NotFur1_GapFilledScaffold_2314_176885_LINE::L2 21	50
NotFur1_GapFilledScaffold_2314_176885_LINE::L2 22	32
NotFur1_GapFilledScaffold_2314_176885_LINE::L2 9	345
NotFur1_GapFilledScaffold_2314_176885_LINE::L2 13	334
NotFur1_GapFilledScaffold_2314_176885_LINE::L2 8	185
NotFur1_GapFilledScaffold_2314_176885_LINE::L2 12	316
NotFur1_GapFilledScaffold_2314_176885_LINE::L2 26	27
NotFur1_GapFilledScaffold_2314_176885_LINE::L2 7	519
NotFur1_GapFilledScaffold_2314_176885_LINE::L2 11	140
NotFur1_GapFilledScaffold_2314_176885_LINE::L2 25	76
NotFur1_GapFilledScaffold_2314_176885_LINE::L2 6	838
NotFur1_GapFilledScaffold_2314_176885_LINE::L2 28	9
NotFur1_GapFilledScaffold_2314_176885_LINE::L2 5	310
NotFur1_GapFilledScaffold_2314_176885_LINE::L2 27	20
NotFur1_GapFilledScaffold_2314_176885_LINE::L2 4	100
NotFur1_GapFilledScaffold_2314_176885_LINE::L2 2	246
NotFur1_GapFilledScaffold_2314_176885_LINE::L2 16	114
NotFur1_GapFilledScaffold_2314_176885_LINE::L2 1	879
NotFur1_GapFilledScaffold_2314_176885_LINE::L2 3	66
NotFur1_GapFilledScaffold_2349_23948_LINE::RTE 21	196113
NotFur1_GapFilledScaffold_2349_23948_LINE::RTE 22	11831
NotFur1_GapFilledScaffold_2349_23948_LINE::RTE 16	7090
NotFur1_GapFilledScaffold_2349_23948_LINE::RTE 24	1699
NotFur1_GapFilledScaffold_2349_23948_LINE::RTE 26	320
NotFur1_GapFilledScaffold_2349_23948_LINE::RTE 25	940
NotFur1_GapFilledScaffold_2349_23948_LINE::RTE 27	203
NotFur1_GapFilledScaffold_2349_23948_LINE::RTE 29	16
NotFur1_GapFilledScaffold_2349_23948_LINE::RTE 8	5542
NotFur1_GapFilledScaffold_2349_23948_LINE::RTE 17	9906
NotFur1_GapFilledScaffold_2349_23948_LINE::RTE 2	9339
NotFur1_GapFilledScaffold_2349_23948_LINE::RTE 15	12461
NotFur1_GapFilledScaffold_2349_23948_LINE::RTE 11	8251
NotFur1_GapFilledScaffold_2349_23948_LINE::RTE 5	7626
NotFur1_GapFilledScaffold_2349_23948_LINE::RTE 10	105874
NotFur1_GapFilledScaffold_2349_23948_LINE::RTE 6	3283
NotFur1_GapFilledScaffold_2349_23948_LINE::RTE 4	9025
NotFur1_GapFilledScaffold_2349_23948_LINE::RTE 18	1662
NotFur1_GapFilledScaffold_2349_23948_LINE::RTE 3	9997
NotFur1_GapFilledScaffold_2349_23948_LINE::RTE 23	1538
NotFur1_GapFilledScaffold_2349_23948_LINE::RTE 19	2649
NotFur1_GapFilledScaffold_2349_23948_LINE::RTE 20	2664
NotFur1_GapFilledScaffold_2349_23948_LINE::RTE 7	11346
NotFur1_GapFilledScaffold_2349_23948_LINE::RTE 13	8852
NotFur1_GapFilledScaffold_2349_23948_LINE::RTE 9	6839
NotFur1_GapFilledScaffold_2349_23948_LINE::RTE 14	17995
NotFur1_GapFilledScaffold_2349_23948_LINE::RTE 12	8426
NotFur1_GapFilledScaffold_2349_23948_LINE::RTE 1	6765
NotFur1_GapFilledScaffold_2349_23948_LINE::RTE 28	27
NotFur1_GapFilledScaffold_2349_23948_LINE::RTE 30	7
NotFur1_GapFilledScaffold_2365_93512_LINE::RTE 2	1206
NotFur1_GapFilledScaffold_2365_93512_LINE::RTE 6	1976
NotFur1_GapFilledScaffold_2365_93512_LINE::RTE 4	5080
NotFur1_GapFilledScaffold_2365_93512_LINE::RTE 5	1361
NotFur1_GapFilledScaffold_2365_93512_LINE::RTE 8	2297
NotFur1_GapFilledScaffold_2365_93512_LINE::RTE 7	9170
NotFur1_GapFilledScaffold_2365_93512_LINE::RTE 9	4974
NotFur1_GapFilledScaffold_2365_93512_LINE::RTE 16	2337
NotFur1_GapFilledScaffold_2365_93512_LINE::RTE 3	877
NotFur1_GapFilledScaffold_2365_93512_LINE::RTE 18	926
NotFur1_GapFilledScaffold_2365_93512_LINE::RTE 28	39
NotFur1_GapFilledScaffold_2365_93512_LINE::RTE 20	1980
NotFur1_GapFilledScaffold_2365_93512_LINE::RTE 19	2049
NotFur1_GapFilledScaffold_2365_93512_LINE::RTE 17	6473
NotFur1_GapFilledScaffold_2365_93512_LINE::RTE 14	16094
NotFur1_GapFilledScaffold_2365_93512_LINE::RTE 27	48
NotFur1_GapFilledScaffold_2365_93512_LINE::RTE 15	6758
NotFur1_GapFilledScaffold_2365_93512_LINE::RTE 22	1326
NotFur1_GapFilledScaffold_2365_93512_LINE::RTE 24	962
NotFur1_GapFilledScaffold_2365_93512_LINE::RTE 23	926
NotFur1_GapFilledScaffold_2365_93512_LINE::RTE 26	152
NotFur1_GapFilledScaffold_2365_93512_LINE::RTE 25	463
NotFur1_GapFilledScaffold_2365_93512_LINE::RTE 10	73013
NotFur1_GapFilledScaffold_2365_93512_LINE::RTE 21	193982
NotFur1_GapFilledScaffold_2365_93512_LINE::RTE 12	2609
NotFur1_GapFilledScaffold_2365_93512_LINE::RTE 13	5460
NotFur1_GapFilledScaffold_2365_93512_LINE::RTE 11	4329
NotFur1_GapFilledScaffold_2365_93512_LINE::RTE 1	1076
NotFur1_GapFilledScaffold_2365_93512_LINE::RTE 30	10
NotFur1_GapFilledScaffold_2365_93512_LINE::RTE 29	12
NotFur1_GapFilledScaffold_2366_70433_LINE::L2 21	803
NotFur1_GapFilledScaffold_2366_70433_LINE::L2 20	1181
NotFur1_GapFilledScaffold_2366_70433_LINE::L2 22	2035
NotFur1_GapFilledScaffold_2366_70433_LINE::L2 18	4021
NotFur1_GapFilledScaffold_2366_70433_LINE::L2 10	118623
NotFur1_GapFilledScaffold_2366_70433_LINE::L2 9	4518
NotFur1_GapFilledScaffold_2366_70433_LINE::L2 11	16295
NotFur1_GapFilledScaffold_2366_70433_LINE::L2 23	837
NotFur1_GapFilledScaffold_2366_70433_LINE::L2 27	99
NotFur1_GapFilledScaffold_2366_70433_LINE::L2 25	1053
NotFur1_GapFilledScaffold_2366_70433_LINE::L2 26	283
NotFur1_GapFilledScaffold_2366_70433_LINE::L2 24	919
NotFur1_GapFilledScaffold_2366_70433_LINE::L2 8	3062
NotFur1_GapFilledScaffold_2366_70433_LINE::L2 7	2111
NotFur1_GapFilledScaffold_2366_70433_LINE::L2 17	7142
NotFur1_GapFilledScaffold_2366_70433_LINE::L2 6	2684
NotFur1_GapFilledScaffold_2366_70433_LINE::L2 5	10523
NotFur1_GapFilledScaffold_2366_70433_LINE::L2 4	5243
NotFur1_GapFilledScaffold_2366_70433_LINE::L2 3	4207
NotFur1_GapFilledScaffold_2366_70433_LINE::L2 2	8236
NotFur1_GapFilledScaffold_2366_70433_LINE::L2 16	6482
NotFur1_GapFilledScaffold_2366_70433_LINE::L2 15	8723
NotFur1_GapFilledScaffold_2366_70433_LINE::L2 19	1398
NotFur1_GapFilledScaffold_2366_70433_LINE::L2 13	3927
NotFur1_GapFilledScaffold_2366_70433_LINE::L2 12	3688
NotFur1_GapFilledScaffold_2366_70433_LINE::L2 14	5977
NotFur1_GapFilledScaffold_2366_70433_LINE::L2 1	9022
NotFur1_GapFilledScaffold_2366_70433_LINE::L2 30	8
NotFur1_GapFilledScaffold_2366_70433_LINE::L2 31	3
NotFur1_GapFilledScaffold_2366_70433_LINE::L2 29	4
NotFur1_GapFilledScaffold_2366_70433_LINE::L2 28	23
NotFur1_GapFilledScaffold_2392_194720_LINE::RTE 24	195
NotFur1_GapFilledScaffold_2392_194720_LINE::RTE 25	235
NotFur1_GapFilledScaffold_2392_194720_LINE::RTE 23	543
NotFur1_GapFilledScaffold_2392_194720_LINE::RTE 22	723
NotFur1_GapFilledScaffold_2392_194720_LINE::RTE 21	188854
NotFur1_GapFilledScaffold_2392_194720_LINE::RTE 20	1275
NotFur1_GapFilledScaffold_2392_194720_LINE::RTE 19	939
NotFur1_GapFilledScaffold_2392_194720_LINE::RTE 18	389
NotFur1_GapFilledScaffold_2392_194720_LINE::RTE 17	6706
NotFur1_GapFilledScaffold_2392_194720_LINE::RTE 26	195
NotFur1_GapFilledScaffold_2392_194720_LINE::RTE 16	1930
NotFur1_GapFilledScaffold_2392_194720_LINE::RTE 15	7194
NotFur1_GapFilledScaffold_2392_194720_LINE::RTE 12	6920
NotFur1_GapFilledScaffold_2392_194720_LINE::RTE 14	15270
NotFur1_GapFilledScaffold_2392_194720_LINE::RTE 13	3172
NotFur1_GapFilledScaffold_2392_194720_LINE::RTE 28	17
NotFur1_GapFilledScaffold_2392_194720_LINE::RTE 27	105
NotFur1_GapFilledScaffold_2392_194720_LINE::RTE 11	882
NotFur1_GapFilledScaffold_2392_194720_LINE::RTE 10	41473
NotFur1_GapFilledScaffold_2392_194720_LINE::RTE 9	1554
NotFur1_GapFilledScaffold_2392_194720_LINE::RTE 8	604
NotFur1_GapFilledScaffold_2392_194720_LINE::RTE 7	456
NotFur1_GapFilledScaffold_2392_194720_LINE::RTE 5	107
NotFur1_GapFilledScaffold_2392_194720_LINE::RTE 6	117
NotFur1_GapFilledScaffold_2392_194720_LINE::RTE 1	119
NotFur1_GapFilledScaffold_2392_194720_LINE::RTE 3	115
NotFur1_GapFilledScaffold_2392_194720_LINE::RTE 4	91
NotFur1_GapFilledScaffold_2392_194720_LINE::RTE 2	484
NotFur1_GapFilledScaffold_2398_10763_LINE::L2 21	302
NotFur1_GapFilledScaffold_2398_10763_LINE::L2 22	712
NotFur1_GapFilledScaffold_2398_10763_LINE::L2 26	234
NotFur1_GapFilledScaffold_2398_10763_LINE::L2 25	784
NotFur1_GapFilledScaffold_2398_10763_LINE::L2 14	692
NotFur1_GapFilledScaffold_2398_10763_LINE::L2 12	2046
NotFur1_GapFilledScaffold_2398_10763_LINE::L2 11	625
NotFur1_GapFilledScaffold_2398_10763_LINE::L2 24	692
NotFur1_GapFilledScaffold_2398_10763_LINE::L2 6	421
NotFur1_GapFilledScaffold_2398_10763_LINE::L2 16	769
NotFur1_GapFilledScaffold_2398_10763_LINE::L2 20	451
NotFur1_GapFilledScaffold_2398_10763_LINE::L2 18	639
NotFur1_GapFilledScaffold_2398_10763_LINE::L2 19	326
NotFur1_GapFilledScaffold_2398_10763_LINE::L2 10	7151
NotFur1_GapFilledScaffold_2398_10763_LINE::L2 17	368
NotFur1_GapFilledScaffold_2398_10763_LINE::L2 4	8136
NotFur1_GapFilledScaffold_2398_10763_LINE::L2 8	365
NotFur1_GapFilledScaffold_2398_10763_LINE::L2 13	909
NotFur1_GapFilledScaffold_2398_10763_LINE::L2 3	266
NotFur1_GapFilledScaffold_2398_10763_LINE::L2 1	209
NotFur1_GapFilledScaffold_2398_10763_LINE::L2 2	331
NotFur1_GapFilledScaffold_2398_10763_LINE::L2 5	569
NotFur1_GapFilledScaffold_2398_10763_LINE::L2 7	317
NotFur1_GapFilledScaffold_2398_10763_LINE::L2 15	459
NotFur1_GapFilledScaffold_2398_10763_LINE::L2 9	282
NotFur1_GapFilledScaffold_2398_10763_LINE::L2 23	460
NotFur1_GapFilledScaffold_2398_10763_LINE::L2 28	30
NotFur1_GapFilledScaffold_2398_10763_LINE::L2 27	440
NotFur1_GapFilledScaffold_2398_10763_LINE::L2 29	10
NotFur1_GapFilledScaffold_2398_23774_LINE::L2 18	41
NotFur1_GapFilledScaffold_2398_23774_LINE::L2 10	1838
NotFur1_GapFilledScaffold_2398_23774_LINE::L2 2	94
NotFur1_GapFilledScaffold_2398_23774_LINE::L2 1	72
NotFur1_GapFilledScaffold_2398_23774_LINE::L2 6	23
NotFur1_GapFilledScaffold_2398_23774_LINE::L2 5	54
NotFur1_GapFilledScaffold_2398_23774_LINE::L2 9	80
NotFur1_GapFilledScaffold_2398_23774_LINE::L2 8	52
NotFur1_GapFilledScaffold_2398_23774_LINE::L2 15	95
NotFur1_GapFilledScaffold_2398_23774_LINE::L2 13	38
NotFur1_GapFilledScaffold_2398_23774_LINE::L2 12	98
NotFur1_GapFilledScaffold_2398_23774_LINE::L2 11	203
NotFur1_GapFilledScaffold_2398_23774_LINE::L2 25	13
NotFur1_GapFilledScaffold_2398_23774_LINE::L2 23	56
NotFur1_GapFilledScaffold_2398_23774_LINE::L2 14	100
NotFur1_GapFilledScaffold_2398_23774_LINE::L2 17	123
NotFur1_GapFilledScaffold_2398_23774_LINE::L2 21	61
NotFur1_GapFilledScaffold_2398_23774_LINE::L2 4	90
NotFur1_GapFilledScaffold_2398_23774_LINE::L2 24	28
NotFur1_GapFilledScaffold_2398_23774_LINE::L2 22	52
NotFur1_GapFilledScaffold_2398_23774_LINE::L2 19	50
NotFur1_GapFilledScaffold_2398_23774_LINE::L2 16	18
NotFur1_GapFilledScaffold_2398_23774_LINE::L2 7	49
NotFur1_GapFilledScaffold_2398_23774_LINE::L2 20	25
NotFur1_GapFilledScaffold_2398_23774_LINE::L2 3	92
NotFur1_GapFilledScaffold_2398_23774_LINE::L2 26	6
NotFur1_GapFilledScaffold_2398_23774_LINE::L2 27	2
NotFur1_GapFilledScaffold_2400_56321_LINE::Rex 10	11582
NotFur1_GapFilledScaffold_2400_56321_LINE::Rex 13	1561
NotFur1_GapFilledScaffold_2400_56321_LINE::Rex 20	4956
NotFur1_GapFilledScaffold_2400_56321_LINE::Rex 23	7516
NotFur1_GapFilledScaffold_2400_56321_LINE::Rex 15	2605
NotFur1_GapFilledScaffold_2400_56321_LINE::Rex 9	879
NotFur1_GapFilledScaffold_2400_56321_LINE::Rex 6	677
NotFur1_GapFilledScaffold_2400_56321_LINE::Rex 5	4676
NotFur1_GapFilledScaffold_2400_56321_LINE::Rex 4	1014
NotFur1_GapFilledScaffold_2400_56321_LINE::Rex 3	768
NotFur1_GapFilledScaffold_2400_56321_LINE::Rex 24	2653
NotFur1_GapFilledScaffold_2400_56321_LINE::Rex 16	2130
NotFur1_GapFilledScaffold_2400_56321_LINE::Rex 11	1429
NotFur1_GapFilledScaffold_2400_56321_LINE::Rex 7	1521
NotFur1_GapFilledScaffold_2400_56321_LINE::Rex 25	3569
NotFur1_GapFilledScaffold_2400_56321_LINE::Rex 17	3289
NotFur1_GapFilledScaffold_2400_56321_LINE::Rex 12	1399
NotFur1_GapFilledScaffold_2400_56321_LINE::Rex 8	1233
NotFur1_GapFilledScaffold_2400_56321_LINE::Rex 1	591
NotFur1_GapFilledScaffold_2400_56321_LINE::Rex 22	22770
NotFur1_GapFilledScaffold_2400_56321_LINE::Rex 26	1004
NotFur1_GapFilledScaffold_2400_56321_LINE::Rex 21	3344
NotFur1_GapFilledScaffold_2400_56321_LINE::Rex 14	1915
NotFur1_GapFilledScaffold_2400_56321_LINE::Rex 18	3267
NotFur1_GapFilledScaffold_2400_56321_LINE::Rex 19	7915
NotFur1_GapFilledScaffold_2400_56321_LINE::Rex 27	461
NotFur1_GapFilledScaffold_2400_56321_LINE::Rex 28	73
NotFur1_GapFilledScaffold_2400_56321_LINE::Rex 29	25
NotFur1_GapFilledScaffold_2400_56321_LINE::Rex 2	707
NotFur1_GapFilledScaffold_2404_15008_LINE::L2 19	1313
NotFur1_GapFilledScaffold_2404_15008_LINE::L2 18	1053
NotFur1_GapFilledScaffold_2404_15008_LINE::L2 17	1085
NotFur1_GapFilledScaffold_2404_15008_LINE::L2 16	1920
NotFur1_GapFilledScaffold_2404_15008_LINE::L2 15	2153
NotFur1_GapFilledScaffold_2404_15008_LINE::L2 13	877
NotFur1_GapFilledScaffold_2404_15008_LINE::L2 27	472
NotFur1_GapFilledScaffold_2404_15008_LINE::L2 26	1605
NotFur1_GapFilledScaffold_2404_15008_LINE::L2 25	728
NotFur1_GapFilledScaffold_2404_15008_LINE::L2 24	808
NotFur1_GapFilledScaffold_2404_15008_LINE::L2 23	956
NotFur1_GapFilledScaffold_2404_15008_LINE::L2 21	499
NotFur1_GapFilledScaffold_2404_15008_LINE::L2 4	1269
NotFur1_GapFilledScaffold_2404_15008_LINE::L2 22	723
NotFur1_GapFilledScaffold_2404_15008_LINE::L2 20	1566
NotFur1_GapFilledScaffold_2404_15008_LINE::L2 11	1712
NotFur1_GapFilledScaffold_2404_15008_LINE::L2 12	1236
NotFur1_GapFilledScaffold_2404_15008_LINE::L2 14	1509
NotFur1_GapFilledScaffold_2404_15008_LINE::L2 1	818
NotFur1_GapFilledScaffold_2404_15008_LINE::L2 3	558
NotFur1_GapFilledScaffold_2404_15008_LINE::L2 5	1683
NotFur1_GapFilledScaffold_2404_15008_LINE::L2 6	1433
NotFur1_GapFilledScaffold_2404_15008_LINE::L2 10	39429
NotFur1_GapFilledScaffold_2404_15008_LINE::L2 7	1175
NotFur1_GapFilledScaffold_2404_15008_LINE::L2 8	1913
NotFur1_GapFilledScaffold_2404_15008_LINE::L2 9	2559
NotFur1_GapFilledScaffold_2404_15008_LINE::L2 28	184
NotFur1_GapFilledScaffold_2404_15008_LINE::L2 29	39
NotFur1_GapFilledScaffold_2404_15008_LINE::L2 31	1
NotFur1_GapFilledScaffold_2404_15008_LINE::L2 2	1474
NotFur1_GapFilledScaffold_2404_15008_LINE::L2 30	18
NotFur1_GapFilledScaffold_2413_57947_LINE::RTE 10	4792
NotFur1_GapFilledScaffold_2413_57947_LINE::RTE 16	292
NotFur1_GapFilledScaffold_2413_57947_LINE::RTE 12	528
NotFur1_GapFilledScaffold_2413_57947_LINE::RTE 9	572
NotFur1_GapFilledScaffold_2413_57947_LINE::RTE 11	1810
NotFur1_GapFilledScaffold_2413_57947_LINE::RTE 14	248
NotFur1_GapFilledScaffold_2413_57947_LINE::RTE 17	369
NotFur1_GapFilledScaffold_2413_57947_LINE::RTE 26	109
NotFur1_GapFilledScaffold_2413_57947_LINE::RTE 5	1146
NotFur1_GapFilledScaffold_2413_57947_LINE::RTE 23	682
NotFur1_GapFilledScaffold_2413_57947_LINE::RTE 21	777
NotFur1_GapFilledScaffold_2413_57947_LINE::RTE 24	883
NotFur1_GapFilledScaffold_2413_57947_LINE::RTE 27	69
NotFur1_GapFilledScaffold_2413_57947_LINE::RTE 25	532
NotFur1_GapFilledScaffold_2413_57947_LINE::RTE 13	1724
NotFur1_GapFilledScaffold_2413_57947_LINE::RTE 15	264
NotFur1_GapFilledScaffold_2413_57947_LINE::RTE 1	140
NotFur1_GapFilledScaffold_2413_57947_LINE::RTE 4	314
NotFur1_GapFilledScaffold_2413_57947_LINE::RTE 6	1018
NotFur1_GapFilledScaffold_2413_57947_LINE::RTE 7	1377
NotFur1_GapFilledScaffold_2413_57947_LINE::RTE 8	854
NotFur1_GapFilledScaffold_2413_57947_LINE::RTE 3	175
NotFur1_GapFilledScaffold_2413_57947_LINE::RTE 18	633
NotFur1_GapFilledScaffold_2413_57947_LINE::RTE 19	1147
NotFur1_GapFilledScaffold_2413_57947_LINE::RTE 22	545
NotFur1_GapFilledScaffold_2413_57947_LINE::RTE 20	485
NotFur1_GapFilledScaffold_2413_57947_LINE::RTE 2	268
NotFur1_GapFilledScaffold_2413_57947_LINE::RTE 28	7
NotFur1_GapFilledScaffold_2413_57947_LINE::RTE 29	14
NotFur1_GapFilledScaffold_2413_57947_LINE::RTE 30	6
NotFur1_GapFilledScaffold_2427_77546_LINE::R2 26	391
NotFur1_GapFilledScaffold_2427_77546_LINE::R2 24	284
NotFur1_GapFilledScaffold_2427_77546_LINE::R2 21	292
NotFur1_GapFilledScaffold_2427_77546_LINE::R2 11	1215
NotFur1_GapFilledScaffold_2427_77546_LINE::R2 12	1678
NotFur1_GapFilledScaffold_2427_77546_LINE::R2 14	1983
NotFur1_GapFilledScaffold_2427_77546_LINE::R2 13	2428
NotFur1_GapFilledScaffold_2427_77546_LINE::R2 10	5519
NotFur1_GapFilledScaffold_2427_77546_LINE::R2 9	681
NotFur1_GapFilledScaffold_2427_77546_LINE::R2 8	2287
NotFur1_GapFilledScaffold_2427_77546_LINE::R2 7	826
NotFur1_GapFilledScaffold_2427_77546_LINE::R2 6	1780
NotFur1_GapFilledScaffold_2427_77546_LINE::R2 5	1354
NotFur1_GapFilledScaffold_2427_77546_LINE::R2 4	467
NotFur1_GapFilledScaffold_2427_77546_LINE::R2 3	362
NotFur1_GapFilledScaffold_2427_77546_LINE::R2 2	120
NotFur1_GapFilledScaffold_2427_77546_LINE::R2 1	87
NotFur1_GapFilledScaffold_2427_77546_LINE::R2 15	753
NotFur1_GapFilledScaffold_2427_77546_LINE::R2 16	6931
NotFur1_GapFilledScaffold_2427_77546_LINE::R2 17	2266
NotFur1_GapFilledScaffold_2427_77546_LINE::R2 18	1004
NotFur1_GapFilledScaffold_2427_77546_LINE::R2 19	947
NotFur1_GapFilledScaffold_2427_77546_LINE::R2 20	482
NotFur1_GapFilledScaffold_2427_77546_LINE::R2 22	211
NotFur1_GapFilledScaffold_2427_77546_LINE::R2 23	215
NotFur1_GapFilledScaffold_2427_77546_LINE::R2 25	241
NotFur1_GapFilledScaffold_2427_77546_LINE::R2 28	14
NotFur1_GapFilledScaffold_2427_77546_LINE::R2 29	5
NotFur1_GapFilledScaffold_2427_77546_LINE::R2 27	139
NotFur1_GapFilledScaffold_2440_81488_LINE::L2 16	1263
NotFur1_GapFilledScaffold_2440_81488_LINE::L2 18	580
NotFur1_GapFilledScaffold_2440_81488_LINE::L2 7	129
NotFur1_GapFilledScaffold_2440_81488_LINE::L2 9	533
NotFur1_GapFilledScaffold_2440_81488_LINE::L2 5	692
NotFur1_GapFilledScaffold_2440_81488_LINE::L2 1	82
NotFur1_GapFilledScaffold_2440_81488_LINE::L2 3	125
NotFur1_GapFilledScaffold_2440_81488_LINE::L2 10	3560
NotFur1_GapFilledScaffold_2440_81488_LINE::L2 15	3000
NotFur1_GapFilledScaffold_2440_81488_LINE::L2 19	708
NotFur1_GapFilledScaffold_2440_81488_LINE::L2 17	305
NotFur1_GapFilledScaffold_2440_81488_LINE::L2 24	869
NotFur1_GapFilledScaffold_2440_81488_LINE::L2 20	793
NotFur1_GapFilledScaffold_2440_81488_LINE::L2 23	943
NotFur1_GapFilledScaffold_2440_81488_LINE::L2 22	815
NotFur1_GapFilledScaffold_2440_81488_LINE::L2 21	1156
NotFur1_GapFilledScaffold_2440_81488_LINE::L2 25	624
NotFur1_GapFilledScaffold_2440_81488_LINE::L2 26	286
NotFur1_GapFilledScaffold_2440_81488_LINE::L2 27	113
NotFur1_GapFilledScaffold_2440_81488_LINE::L2 28	27
NotFur1_GapFilledScaffold_2440_81488_LINE::L2 29	10
NotFur1_GapFilledScaffold_2440_81488_LINE::L2 2	117
NotFur1_GapFilledScaffold_2440_81488_LINE::L2 14	801
NotFur1_GapFilledScaffold_2440_81488_LINE::L2 6	1056
NotFur1_GapFilledScaffold_2440_81488_LINE::L2 11	331
NotFur1_GapFilledScaffold_2440_81488_LINE::L2 13	357
NotFur1_GapFilledScaffold_2440_81488_LINE::L2 12	559
NotFur1_GapFilledScaffold_2440_81488_LINE::L2 8	210
NotFur1_GapFilledScaffold_2440_81488_LINE::L2 4	70
NotFur1_GapFilledScaffold_2441_50087_LINE::RTE 10	9598
NotFur1_GapFilledScaffold_2441_50087_LINE::RTE 21	1451
NotFur1_GapFilledScaffold_2441_50087_LINE::RTE 22	443
NotFur1_GapFilledScaffold_2441_50087_LINE::RTE 19	444
NotFur1_GapFilledScaffold_2441_50087_LINE::RTE 1	1161
NotFur1_GapFilledScaffold_2441_50087_LINE::RTE 4	2332
NotFur1_GapFilledScaffold_2441_50087_LINE::RTE 12	7232
NotFur1_GapFilledScaffold_2441_50087_LINE::RTE 20	402
NotFur1_GapFilledScaffold_2441_50087_LINE::RTE 6	285
NotFur1_GapFilledScaffold_2441_50087_LINE::RTE 8	1811
NotFur1_GapFilledScaffold_2441_50087_LINE::RTE 17	1091
NotFur1_GapFilledScaffold_2441_50087_LINE::RTE 16	7363
NotFur1_GapFilledScaffold_2441_50087_LINE::RTE 18	589
NotFur1_GapFilledScaffold_2441_50087_LINE::RTE 23	247
NotFur1_GapFilledScaffold_2441_50087_LINE::RTE 24	301
NotFur1_GapFilledScaffold_2441_50087_LINE::RTE 27	22
NotFur1_GapFilledScaffold_2441_50087_LINE::RTE 25	116
NotFur1_GapFilledScaffold_2441_50087_LINE::RTE 26	34
NotFur1_GapFilledScaffold_2441_50087_LINE::RTE 2	3296
NotFur1_GapFilledScaffold_2441_50087_LINE::RTE 13	1589
NotFur1_GapFilledScaffold_2441_50087_LINE::RTE 11	2299
NotFur1_GapFilledScaffold_2441_50087_LINE::RTE 9	436
NotFur1_GapFilledScaffold_2441_50087_LINE::RTE 15	5607
NotFur1_GapFilledScaffold_2441_50087_LINE::RTE 3	12027
NotFur1_GapFilledScaffold_2441_50087_LINE::RTE 14	2056
NotFur1_GapFilledScaffold_2441_50087_LINE::RTE 7	600
NotFur1_GapFilledScaffold_2441_50087_LINE::RTE 5	868
NotFur1_GapFilledScaffold_2441_50087_LINE::RTE 29	2
NotFur1_GapFilledScaffold_2441_50087_LINE::RTE 30	1
NotFur1_GapFilledScaffold_2441_50087_LINE::RTE 28	6
NotFur1_GapFilledScaffold_2443_76598_LINE::L2 12	2232
NotFur1_GapFilledScaffold_2443_76598_LINE::L2 16	121
NotFur1_GapFilledScaffold_2443_76598_LINE::L2 14	626
NotFur1_GapFilledScaffold_2443_76598_LINE::L2 15	366
NotFur1_GapFilledScaffold_2443_76598_LINE::L2 17	139
NotFur1_GapFilledScaffold_2443_76598_LINE::L2 22	91
NotFur1_GapFilledScaffold_2443_76598_LINE::L2 2	614
NotFur1_GapFilledScaffold_2443_76598_LINE::L2 23	114
NotFur1_GapFilledScaffold_2443_76598_LINE::L2 24	104
NotFur1_GapFilledScaffold_2443_76598_LINE::L2 13	2513
NotFur1_GapFilledScaffold_2443_76598_LINE::L2 10	11706
NotFur1_GapFilledScaffold_2443_76598_LINE::L2 11	988
NotFur1_GapFilledScaffold_2443_76598_LINE::L2 1	3911
NotFur1_GapFilledScaffold_2443_76598_LINE::L2 6	1292
NotFur1_GapFilledScaffold_2443_76598_LINE::L2 7	280
NotFur1_GapFilledScaffold_2443_76598_LINE::L2 4	534
NotFur1_GapFilledScaffold_2443_76598_LINE::L2 20	365
NotFur1_GapFilledScaffold_2443_76598_LINE::L2 8	1175
NotFur1_GapFilledScaffold_2443_76598_LINE::L2 5	1357
NotFur1_GapFilledScaffold_2443_76598_LINE::L2 19	96
NotFur1_GapFilledScaffold_2443_76598_LINE::L2 18	309
NotFur1_GapFilledScaffold_2443_76598_LINE::L2 29	6
NotFur1_GapFilledScaffold_2443_76598_LINE::L2 28	5
NotFur1_GapFilledScaffold_2443_76598_LINE::L2 27	23
NotFur1_GapFilledScaffold_2443_76598_LINE::L2 3	186
NotFur1_GapFilledScaffold_2443_76598_LINE::L2 26	45
NotFur1_GapFilledScaffold_2443_76598_LINE::L2 21	154
NotFur1_GapFilledScaffold_2443_76598_LINE::L2 9	492
NotFur1_GapFilledScaffold_2443_76598_LINE::L2 25	59
NotFur1_GapFilledScaffold_2453_14195_LINE::L2 17	1019
NotFur1_GapFilledScaffold_2453_14195_LINE::L2 16	698
NotFur1_GapFilledScaffold_2453_14195_LINE::L2 14	1248
NotFur1_GapFilledScaffold_2453_14195_LINE::L2 13	1391
NotFur1_GapFilledScaffold_2453_14195_LINE::L2 12	1131
NotFur1_GapFilledScaffold_2453_14195_LINE::L2 9	1581
NotFur1_GapFilledScaffold_2453_14195_LINE::L2 11	8958
NotFur1_GapFilledScaffold_2453_14195_LINE::L2 10	101680
NotFur1_GapFilledScaffold_2453_14195_LINE::L2 6	563
NotFur1_GapFilledScaffold_2453_14195_LINE::L2 15	929
NotFur1_GapFilledScaffold_2453_14195_LINE::L2 7	355
NotFur1_GapFilledScaffold_2453_14195_LINE::L2 8	599
NotFur1_GapFilledScaffold_2453_14195_LINE::L2 18	2435
NotFur1_GapFilledScaffold_2453_14195_LINE::L2 24	4566
NotFur1_GapFilledScaffold_2453_14195_LINE::L2 26	1600
NotFur1_GapFilledScaffold_2453_14195_LINE::L2 22	1469
NotFur1_GapFilledScaffold_2453_14195_LINE::L2 19	2959
NotFur1_GapFilledScaffold_2453_14195_LINE::L2 25	3218
NotFur1_GapFilledScaffold_2453_14195_LINE::L2 5	1234
NotFur1_GapFilledScaffold_2453_14195_LINE::L2 20	748
NotFur1_GapFilledScaffold_2453_14195_LINE::L2 23	2508
NotFur1_GapFilledScaffold_2453_14195_LINE::L2 4	539
NotFur1_GapFilledScaffold_2453_14195_LINE::L2 2	378
NotFur1_GapFilledScaffold_2453_14195_LINE::L2 3	429
NotFur1_GapFilledScaffold_2453_14195_LINE::L2 1	584
NotFur1_GapFilledScaffold_2453_14195_LINE::L2 21	657
NotFur1_GapFilledScaffold_2453_14195_LINE::L2 27	424
NotFur1_GapFilledScaffold_2453_14195_LINE::L2 28	38
NotFur1_GapFilledScaffold_2453_14195_LINE::L2 29	4
NotFur1_GapFilledScaffold_2455_86960_LINE::L1 25	505
NotFur1_GapFilledScaffold_2455_86960_LINE::L1 24	831
NotFur1_GapFilledScaffold_2455_86960_LINE::L1 11	2238
NotFur1_GapFilledScaffold_2455_86960_LINE::L1 7	1312
NotFur1_GapFilledScaffold_2455_86960_LINE::L1 6	1803
NotFur1_GapFilledScaffold_2455_86960_LINE::L1 18	404
NotFur1_GapFilledScaffold_2455_86960_LINE::L1 22	511
NotFur1_GapFilledScaffold_2455_86960_LINE::L1 17	586
NotFur1_GapFilledScaffold_2455_86960_LINE::L1 13	2159
NotFur1_GapFilledScaffold_2455_86960_LINE::L1 21	222
NotFur1_GapFilledScaffold_2455_86960_LINE::L1 20	455
NotFur1_GapFilledScaffold_2455_86960_LINE::L1 23	543
NotFur1_GapFilledScaffold_2455_86960_LINE::L1 10	8484
NotFur1_GapFilledScaffold_2455_86960_LINE::L1 4	635
NotFur1_GapFilledScaffold_2455_86960_LINE::L1 16	1837
NotFur1_GapFilledScaffold_2455_86960_LINE::L1 9	1256
NotFur1_GapFilledScaffold_2455_86960_LINE::L1 14	3022
NotFur1_GapFilledScaffold_2455_86960_LINE::L1 5	423
NotFur1_GapFilledScaffold_2455_86960_LINE::L1 19	882
NotFur1_GapFilledScaffold_2455_86960_LINE::L1 1	131
NotFur1_GapFilledScaffold_2455_86960_LINE::L1 3	962
NotFur1_GapFilledScaffold_2455_86960_LINE::L1 12	13626
NotFur1_GapFilledScaffold_2455_86960_LINE::L1 27	37
NotFur1_GapFilledScaffold_2455_86960_LINE::L1 15	1312
NotFur1_GapFilledScaffold_2455_86960_LINE::L1 2	111
NotFur1_GapFilledScaffold_2455_86960_LINE::L1 8	579
NotFur1_GapFilledScaffold_2455_86960_LINE::L1 26	468
NotFur1_GapFilledScaffold_2455_86960_LINE::L1 28	12
NotFur1_GapFilledScaffold_2468_65771_LINE::RTE 9	1361
NotFur1_GapFilledScaffold_2468_65771_LINE::RTE 22	863
NotFur1_GapFilledScaffold_2468_65771_LINE::RTE 1	196
NotFur1_GapFilledScaffold_2468_65771_LINE::RTE 23	619
NotFur1_GapFilledScaffold_2468_65771_LINE::RTE 5	942
NotFur1_GapFilledScaffold_2468_65771_LINE::RTE 12	2550
NotFur1_GapFilledScaffold_2468_65771_LINE::RTE 18	2374
NotFur1_GapFilledScaffold_2468_65771_LINE::RTE 10	9107
NotFur1_GapFilledScaffold_2468_65771_LINE::RTE 17	935
NotFur1_GapFilledScaffold_2468_65771_LINE::RTE 24	772
NotFur1_GapFilledScaffold_2468_65771_LINE::RTE 20	1362
NotFur1_GapFilledScaffold_2468_65771_LINE::RTE 13	860
NotFur1_GapFilledScaffold_2468_65771_LINE::RTE 11	3770
NotFur1_GapFilledScaffold_2468_65771_LINE::RTE 25	722
NotFur1_GapFilledScaffold_2468_65771_LINE::RTE 26	172
NotFur1_GapFilledScaffold_2468_65771_LINE::RTE 8	807
NotFur1_GapFilledScaffold_2468_65771_LINE::RTE 15	1040
NotFur1_GapFilledScaffold_2468_65771_LINE::RTE 4	830
NotFur1_GapFilledScaffold_2468_65771_LINE::RTE 21	1815
NotFur1_GapFilledScaffold_2468_65771_LINE::RTE 2	1034
NotFur1_GapFilledScaffold_2468_65771_LINE::RTE 19	736
NotFur1_GapFilledScaffold_2468_65771_LINE::RTE 14	801
NotFur1_GapFilledScaffold_2468_65771_LINE::RTE 16	1144
NotFur1_GapFilledScaffold_2468_65771_LINE::RTE 29	25
NotFur1_GapFilledScaffold_2468_65771_LINE::RTE 3	510
NotFur1_GapFilledScaffold_2468_65771_LINE::RTE 6	592
NotFur1_GapFilledScaffold_2468_65771_LINE::RTE 7	998
NotFur1_GapFilledScaffold_2468_65771_LINE::RTE 27	266
NotFur1_GapFilledScaffold_2468_65771_LINE::RTE 28	108
NotFur1_GapFilledScaffold_2468_65771_LINE::RTE 30	12
NotFur1_GapFilledScaffold_246_61952_LINE::L2 25	144
NotFur1_GapFilledScaffold_246_61952_LINE::L2 19	1862
NotFur1_GapFilledScaffold_246_61952_LINE::L2 23	127
NotFur1_GapFilledScaffold_246_61952_LINE::L2 24	314
NotFur1_GapFilledScaffold_246_61952_LINE::L2 21	235
NotFur1_GapFilledScaffold_246_61952_LINE::L2 22	429
NotFur1_GapFilledScaffold_246_61952_LINE::L2 18	3903
NotFur1_GapFilledScaffold_246_61952_LINE::L2 28	44
NotFur1_GapFilledScaffold_246_61952_LINE::L2 4	136
NotFur1_GapFilledScaffold_246_61952_LINE::L2 3	172
NotFur1_GapFilledScaffold_246_61952_LINE::L2 5	119
NotFur1_GapFilledScaffold_246_61952_LINE::L2 11	330
NotFur1_GapFilledScaffold_246_61952_LINE::L2 14	453
NotFur1_GapFilledScaffold_246_61952_LINE::L2 15	328
NotFur1_GapFilledScaffold_246_61952_LINE::L2 16	1518
NotFur1_GapFilledScaffold_246_61952_LINE::L2 10	4588
NotFur1_GapFilledScaffold_246_61952_LINE::L2 13	1499
NotFur1_GapFilledScaffold_246_61952_LINE::L2 17	1172
NotFur1_GapFilledScaffold_246_61952_LINE::L2 12	336
NotFur1_GapFilledScaffold_246_61952_LINE::L2 8	329
NotFur1_GapFilledScaffold_246_61952_LINE::L2 2	317
NotFur1_GapFilledScaffold_246_61952_LINE::L2 1	116
NotFur1_GapFilledScaffold_246_61952_LINE::L2 20	1690
NotFur1_GapFilledScaffold_246_61952_LINE::L2 6	150
NotFur1_GapFilledScaffold_246_61952_LINE::L2 7	482
NotFur1_GapFilledScaffold_246_61952_LINE::L2 9	1093
NotFur1_GapFilledScaffold_246_61952_LINE::L2 26	130
NotFur1_GapFilledScaffold_246_61952_LINE::L2 27	97
NotFur1_GapFilledScaffold_2503_63095_LINE::RTE 24	283
NotFur1_GapFilledScaffold_2503_63095_LINE::RTE 18	502
NotFur1_GapFilledScaffold_2503_63095_LINE::RTE 2	411
NotFur1_GapFilledScaffold_2503_63095_LINE::RTE 8	824
NotFur1_GapFilledScaffold_2503_63095_LINE::RTE 4	297
NotFur1_GapFilledScaffold_2503_63095_LINE::RTE 1	198
NotFur1_GapFilledScaffold_2503_63095_LINE::RTE 11	545
NotFur1_GapFilledScaffold_2503_63095_LINE::RTE 9	736
NotFur1_GapFilledScaffold_2503_63095_LINE::RTE 7	770
NotFur1_GapFilledScaffold_2503_63095_LINE::RTE 6	1180
NotFur1_GapFilledScaffold_2503_63095_LINE::RTE 5	781
NotFur1_GapFilledScaffold_2503_63095_LINE::RTE 3	690
NotFur1_GapFilledScaffold_2503_63095_LINE::RTE 25	552
NotFur1_GapFilledScaffold_2503_63095_LINE::RTE 13	612
NotFur1_GapFilledScaffold_2503_63095_LINE::RTE 10	2897
NotFur1_GapFilledScaffold_2503_63095_LINE::RTE 14	890
NotFur1_GapFilledScaffold_2503_63095_LINE::RTE 16	418
NotFur1_GapFilledScaffold_2503_63095_LINE::RTE 12	780
NotFur1_GapFilledScaffold_2503_63095_LINE::RTE 20	666
NotFur1_GapFilledScaffold_2503_63095_LINE::RTE 15	430
NotFur1_GapFilledScaffold_2503_63095_LINE::RTE 17	993
NotFur1_GapFilledScaffold_2503_63095_LINE::RTE 19	975
NotFur1_GapFilledScaffold_2503_63095_LINE::RTE 22	486
NotFur1_GapFilledScaffold_2503_63095_LINE::RTE 21	446
NotFur1_GapFilledScaffold_2503_63095_LINE::RTE 23	917
NotFur1_GapFilledScaffold_2503_63095_LINE::RTE 26	111
NotFur1_GapFilledScaffold_2503_63095_LINE::RTE 28	9
NotFur1_GapFilledScaffold_2503_63095_LINE::RTE 27	28
NotFur1_GapFilledScaffold_2503_63095_LINE::RTE 30	1
NotFur1_GapFilledScaffold_2503_63095_LINE::RTE 29	1
NotFur1_GapFilledScaffold_2518_36074_LINE::L2 14	3120
NotFur1_GapFilledScaffold_2518_36074_LINE::L2 19	974
NotFur1_GapFilledScaffold_2518_36074_LINE::L2 20	1523
NotFur1_GapFilledScaffold_2518_36074_LINE::L2 21	1020
NotFur1_GapFilledScaffold_2518_36074_LINE::L2 22	1869
NotFur1_GapFilledScaffold_2518_36074_LINE::L2 23	1742
NotFur1_GapFilledScaffold_2518_36074_LINE::L2 24	1311
NotFur1_GapFilledScaffold_2518_36074_LINE::L2 25	1110
NotFur1_GapFilledScaffold_2518_36074_LINE::L2 28	25
NotFur1_GapFilledScaffold_2518_36074_LINE::L2 3	3888
NotFur1_GapFilledScaffold_2518_36074_LINE::L2 4	2232
NotFur1_GapFilledScaffold_2518_36074_LINE::L2 26	298
NotFur1_GapFilledScaffold_2518_36074_LINE::L2 8	2801
NotFur1_GapFilledScaffold_2518_36074_LINE::L2 27	235
NotFur1_GapFilledScaffold_2518_36074_LINE::L2 11	2190
NotFur1_GapFilledScaffold_2518_36074_LINE::L2 18	1479
NotFur1_GapFilledScaffold_2518_36074_LINE::L2 16	2217
NotFur1_GapFilledScaffold_2518_36074_LINE::L2 9	1377
NotFur1_GapFilledScaffold_2518_36074_LINE::L2 13	1337
NotFur1_GapFilledScaffold_2518_36074_LINE::L2 12	2264
NotFur1_GapFilledScaffold_2518_36074_LINE::L2 10	30271
NotFur1_GapFilledScaffold_2518_36074_LINE::L2 15	4334
NotFur1_GapFilledScaffold_2518_36074_LINE::L2 17	1223
NotFur1_GapFilledScaffold_2518_36074_LINE::L2 7	1982
NotFur1_GapFilledScaffold_2518_36074_LINE::L2 6	1516
NotFur1_GapFilledScaffold_2518_36074_LINE::L2 5	3729
NotFur1_GapFilledScaffold_2518_36074_LINE::L2 1	9958
NotFur1_GapFilledScaffold_2518_36074_LINE::L2 2	8721
NotFur1_GapFilledScaffold_2518_36074_LINE::L2 29	5
NotFur1_GapFilledScaffold_251_173774_LINE::L2 3	115
NotFur1_GapFilledScaffold_251_173774_LINE::L2 21	743
NotFur1_GapFilledScaffold_251_173774_LINE::L2 17	124
NotFur1_GapFilledScaffold_251_173774_LINE::L2 20	541
NotFur1_GapFilledScaffold_251_173774_LINE::L2 19	320
NotFur1_GapFilledScaffold_251_173774_LINE::L2 18	746
NotFur1_GapFilledScaffold_251_173774_LINE::L2 14	367
NotFur1_GapFilledScaffold_251_173774_LINE::L2 22	115
NotFur1_GapFilledScaffold_251_173774_LINE::L2 23	254
NotFur1_GapFilledScaffold_251_173774_LINE::L2 24	146
NotFur1_GapFilledScaffold_251_173774_LINE::L2 25	269
NotFur1_GapFilledScaffold_251_173774_LINE::L2 26	84
NotFur1_GapFilledScaffold_251_173774_LINE::L2 27	32
NotFur1_GapFilledScaffold_251_173774_LINE::L2 12	314
NotFur1_GapFilledScaffold_251_173774_LINE::L2 10	1209
NotFur1_GapFilledScaffold_251_173774_LINE::L2 15	747
NotFur1_GapFilledScaffold_251_173774_LINE::L2 8	185
NotFur1_GapFilledScaffold_251_173774_LINE::L2 9	93
NotFur1_GapFilledScaffold_251_173774_LINE::L2 7	301
NotFur1_GapFilledScaffold_251_173774_LINE::L2 11	143
NotFur1_GapFilledScaffold_251_173774_LINE::L2 16	313
NotFur1_GapFilledScaffold_251_173774_LINE::L2 13	85
NotFur1_GapFilledScaffold_251_173774_LINE::L2 1	199
NotFur1_GapFilledScaffold_251_173774_LINE::L2 4	87
NotFur1_GapFilledScaffold_251_173774_LINE::L2 2	451
NotFur1_GapFilledScaffold_251_173774_LINE::L2 6	146
NotFur1_GapFilledScaffold_251_173774_LINE::L2 5	118
NotFur1_GapFilledScaffold_251_173774_LINE::L2 28	12
NotFur1_GapFilledScaffold_251_173774_LINE::L2 30	2
NotFur1_GapFilledScaffold_251_173774_LINE::L2 29	20
NotFur1_GapFilledScaffold_252_63116_LINE::RTE 15	12501
NotFur1_GapFilledScaffold_252_63116_LINE::RTE 17	9789
NotFur1_GapFilledScaffold_252_63116_LINE::RTE 20	2251
NotFur1_GapFilledScaffold_252_63116_LINE::RTE 21	196100
NotFur1_GapFilledScaffold_252_63116_LINE::RTE 24	1671
NotFur1_GapFilledScaffold_252_63116_LINE::RTE 22	11644
NotFur1_GapFilledScaffold_252_63116_LINE::RTE 19	2561
NotFur1_GapFilledScaffold_252_63116_LINE::RTE 26	222
NotFur1_GapFilledScaffold_252_63116_LINE::RTE 27	203
NotFur1_GapFilledScaffold_252_63116_LINE::RTE 25	888
NotFur1_GapFilledScaffold_252_63116_LINE::RTE 29	15
NotFur1_GapFilledScaffold_252_63116_LINE::RTE 1	6745
NotFur1_GapFilledScaffold_252_63116_LINE::RTE 2	9486
NotFur1_GapFilledScaffold_252_63116_LINE::RTE 23	1495
NotFur1_GapFilledScaffold_252_63116_LINE::RTE 13	8659
NotFur1_GapFilledScaffold_252_63116_LINE::RTE 6	3138
NotFur1_GapFilledScaffold_252_63116_LINE::RTE 5	7468
NotFur1_GapFilledScaffold_252_63116_LINE::RTE 16	7672
NotFur1_GapFilledScaffold_252_63116_LINE::RTE 12	8409
NotFur1_GapFilledScaffold_252_63116_LINE::RTE 11	8260
NotFur1_GapFilledScaffold_252_63116_LINE::RTE 10	108363
NotFur1_GapFilledScaffold_252_63116_LINE::RTE 9	6771
NotFur1_GapFilledScaffold_252_63116_LINE::RTE 8	5440
NotFur1_GapFilledScaffold_252_63116_LINE::RTE 7	11198
NotFur1_GapFilledScaffold_252_63116_LINE::RTE 4	10958
NotFur1_GapFilledScaffold_252_63116_LINE::RTE 18	1402
NotFur1_GapFilledScaffold_252_63116_LINE::RTE 14	17980
NotFur1_GapFilledScaffold_252_63116_LINE::RTE 3	10258
NotFur1_GapFilledScaffold_252_63116_LINE::RTE 28	27
NotFur1_GapFilledScaffold_252_63116_LINE::RTE 30	7
NotFur1_GapFilledScaffold_253_158189_LINE::L2 1	1300
NotFur1_GapFilledScaffold_253_158189_LINE::L2 3	973
NotFur1_GapFilledScaffold_253_158189_LINE::L2 5	2510
NotFur1_GapFilledScaffold_253_158189_LINE::L2 7	628
NotFur1_GapFilledScaffold_253_158189_LINE::L2 9	540
NotFur1_GapFilledScaffold_253_158189_LINE::L2 2	1942
NotFur1_GapFilledScaffold_253_158189_LINE::L2 11	748
NotFur1_GapFilledScaffold_253_158189_LINE::L2 4	1852
NotFur1_GapFilledScaffold_253_158189_LINE::L2 13	818
NotFur1_GapFilledScaffold_253_158189_LINE::L2 6	634
NotFur1_GapFilledScaffold_253_158189_LINE::L2 15	596
NotFur1_GapFilledScaffold_253_158189_LINE::L2 8	1144
NotFur1_GapFilledScaffold_253_158189_LINE::L2 17	679
NotFur1_GapFilledScaffold_253_158189_LINE::L2 10	10500
NotFur1_GapFilledScaffold_253_158189_LINE::L2 19	507
NotFur1_GapFilledScaffold_253_158189_LINE::L2 12	862
NotFur1_GapFilledScaffold_253_158189_LINE::L2 21	789
NotFur1_GapFilledScaffold_253_158189_LINE::L2 14	688
NotFur1_GapFilledScaffold_253_158189_LINE::L2 23	781
NotFur1_GapFilledScaffold_253_158189_LINE::L2 16	388
NotFur1_GapFilledScaffold_253_158189_LINE::L2 25	298
NotFur1_GapFilledScaffold_253_158189_LINE::L2 18	1475
NotFur1_GapFilledScaffold_253_158189_LINE::L2 20	762
NotFur1_GapFilledScaffold_253_158189_LINE::L2 22	411
NotFur1_GapFilledScaffold_253_158189_LINE::L2 24	411
NotFur1_GapFilledScaffold_253_158189_LINE::L2 26	156
NotFur1_GapFilledScaffold_253_158189_LINE::L2 27	201
NotFur1_GapFilledScaffold_253_158189_LINE::L2 28	11
NotFur1_GapFilledScaffold_253_158189_LINE::L2 29	3
NotFur1_GapFilledScaffold_253_158189_LINE::L2 30	3
NotFur1_GapFilledScaffold_2542_67976_LINE::RTE 4	11473
NotFur1_GapFilledScaffold_2542_67976_LINE::RTE 3	11396
NotFur1_GapFilledScaffold_2542_67976_LINE::RTE 2	9627
NotFur1_GapFilledScaffold_2542_67976_LINE::RTE 9	7007
NotFur1_GapFilledScaffold_2542_67976_LINE::RTE 8	14030
NotFur1_GapFilledScaffold_2542_67976_LINE::RTE 7	13469
NotFur1_GapFilledScaffold_2542_67976_LINE::RTE 11	10039
NotFur1_GapFilledScaffold_2542_67976_LINE::RTE 10	208494
NotFur1_GapFilledScaffold_2542_67976_LINE::RTE 1	7406
NotFur1_GapFilledScaffold_2542_67976_LINE::RTE 12	11612
NotFur1_GapFilledScaffold_2542_67976_LINE::RTE 13	9195
NotFur1_GapFilledScaffold_2542_67976_LINE::RTE 14	17850
NotFur1_GapFilledScaffold_2542_67976_LINE::RTE 16	8794
NotFur1_GapFilledScaffold_2542_67976_LINE::RTE 15	13094
NotFur1_GapFilledScaffold_2542_67976_LINE::RTE 6	3465
NotFur1_GapFilledScaffold_2542_67976_LINE::RTE 23	2681
NotFur1_GapFilledScaffold_2542_67976_LINE::RTE 22	1918
NotFur1_GapFilledScaffold_2542_67976_LINE::RTE 19	3066
NotFur1_GapFilledScaffold_2542_67976_LINE::RTE 20	4007
NotFur1_GapFilledScaffold_2542_67976_LINE::RTE 21	210559
NotFur1_GapFilledScaffold_2542_67976_LINE::RTE 24	4447
NotFur1_GapFilledScaffold_2542_67976_LINE::RTE 26	638
NotFur1_GapFilledScaffold_2542_67976_LINE::RTE 25	772
NotFur1_GapFilledScaffold_2542_67976_LINE::RTE 5	12648
NotFur1_GapFilledScaffold_2542_67976_LINE::RTE 18	2911
NotFur1_GapFilledScaffold_2542_67976_LINE::RTE 17	9794
NotFur1_GapFilledScaffold_2542_67976_LINE::RTE 27	105
NotFur1_GapFilledScaffold_2542_67976_LINE::RTE 29	12
NotFur1_GapFilledScaffold_2542_67976_LINE::RTE 30	7
NotFur1_GapFilledScaffold_2542_67976_LINE::RTE 28	27
NotFur1_GapFilledScaffold_2559_54230_LINE::RTE 11	3256
NotFur1_GapFilledScaffold_2559_54230_LINE::RTE 10	78332
NotFur1_GapFilledScaffold_2559_54230_LINE::RTE 15	7419
NotFur1_GapFilledScaffold_2559_54230_LINE::RTE 14	16339
NotFur1_GapFilledScaffold_2559_54230_LINE::RTE 16	3495
NotFur1_GapFilledScaffold_2559_54230_LINE::RTE 17	8449
NotFur1_GapFilledScaffold_2559_54230_LINE::RTE 18	979
NotFur1_GapFilledScaffold_2559_54230_LINE::RTE 13	3892
NotFur1_GapFilledScaffold_2559_54230_LINE::RTE 23	1467
NotFur1_GapFilledScaffold_2559_54230_LINE::RTE 22	11019
NotFur1_GapFilledScaffold_2559_54230_LINE::RTE 20	1689
NotFur1_GapFilledScaffold_2559_54230_LINE::RTE 12	2829
NotFur1_GapFilledScaffold_2559_54230_LINE::RTE 24	1269
NotFur1_GapFilledScaffold_2559_54230_LINE::RTE 9	4727
NotFur1_GapFilledScaffold_2559_54230_LINE::RTE 21	194552
NotFur1_GapFilledScaffold_2559_54230_LINE::RTE 8	2245
NotFur1_GapFilledScaffold_2559_54230_LINE::RTE 5	3414
NotFur1_GapFilledScaffold_2559_54230_LINE::RTE 6	2147
NotFur1_GapFilledScaffold_2559_54230_LINE::RTE 7	9538
NotFur1_GapFilledScaffold_2559_54230_LINE::RTE 4	9055
NotFur1_GapFilledScaffold_2559_54230_LINE::RTE 3	3334
NotFur1_GapFilledScaffold_2559_54230_LINE::RTE 2	6156
NotFur1_GapFilledScaffold_2559_54230_LINE::RTE 19	2172
NotFur1_GapFilledScaffold_2559_54230_LINE::RTE 1	3713
NotFur1_GapFilledScaffold_2559_54230_LINE::RTE 29	13
NotFur1_GapFilledScaffold_2559_54230_LINE::RTE 30	7
NotFur1_GapFilledScaffold_2559_54230_LINE::RTE 27	187
NotFur1_GapFilledScaffold_2559_54230_LINE::RTE 25	708
NotFur1_GapFilledScaffold_2559_54230_LINE::RTE 26	182
NotFur1_GapFilledScaffold_2559_54230_LINE::RTE 28	25
NotFur1_GapFilledScaffold_2568_48050_LINE::RTE 22	9940
NotFur1_GapFilledScaffold_2568_48050_LINE::RTE 21	740
NotFur1_GapFilledScaffold_2568_48050_LINE::RTE 20	324
NotFur1_GapFilledScaffold_2568_48050_LINE::RTE 19	536
NotFur1_GapFilledScaffold_2568_48050_LINE::RTE 18	470
NotFur1_GapFilledScaffold_2568_48050_LINE::RTE 17	1763
NotFur1_GapFilledScaffold_2568_48050_LINE::RTE 16	4539
NotFur1_GapFilledScaffold_2568_48050_LINE::RTE 15	2648
NotFur1_GapFilledScaffold_2568_48050_LINE::RTE 14	1244
NotFur1_GapFilledScaffold_2568_48050_LINE::RTE 13	2004
NotFur1_GapFilledScaffold_2568_48050_LINE::RTE 12	3747
NotFur1_GapFilledScaffold_2568_48050_LINE::RTE 11	1358
NotFur1_GapFilledScaffold_2568_48050_LINE::RTE 10	12142
NotFur1_GapFilledScaffold_2568_48050_LINE::RTE 9	537
NotFur1_GapFilledScaffold_2568_48050_LINE::RTE 8	356
NotFur1_GapFilledScaffold_2568_48050_LINE::RTE 7	558
NotFur1_GapFilledScaffold_2568_48050_LINE::RTE 6	127
NotFur1_GapFilledScaffold_2568_48050_LINE::RTE 5	1314
NotFur1_GapFilledScaffold_2568_48050_LINE::RTE 4	196
NotFur1_GapFilledScaffold_2568_48050_LINE::RTE 3	750
NotFur1_GapFilledScaffold_2568_48050_LINE::RTE 2	763
NotFur1_GapFilledScaffold_2568_48050_LINE::RTE 1	297
NotFur1_GapFilledScaffold_2568_48050_LINE::RTE 23	446
NotFur1_GapFilledScaffold_2568_48050_LINE::RTE 25	458
NotFur1_GapFilledScaffold_2568_48050_LINE::RTE 24	532
NotFur1_GapFilledScaffold_2568_48050_LINE::RTE 26	175
NotFur1_GapFilledScaffold_2568_48050_LINE::RTE 27	126
NotFur1_GapFilledScaffold_2568_48050_LINE::RTE 29	6
NotFur1_GapFilledScaffold_2568_48050_LINE::RTE 30	3
NotFur1_GapFilledScaffold_2568_48050_LINE::RTE 28	12
NotFur1_GapFilledScaffold_2576_87416_LINE::RTE 16	8986
NotFur1_GapFilledScaffold_2576_87416_LINE::RTE 15	14010
NotFur1_GapFilledScaffold_2576_87416_LINE::RTE 9	6173
NotFur1_GapFilledScaffold_2576_87416_LINE::RTE 7	11727
NotFur1_GapFilledScaffold_2576_87416_LINE::RTE 6	3593
NotFur1_GapFilledScaffold_2576_87416_LINE::RTE 5	12106
NotFur1_GapFilledScaffold_2576_87416_LINE::RTE 8	3623
NotFur1_GapFilledScaffold_2576_87416_LINE::RTE 12	9826
NotFur1_GapFilledScaffold_2576_87416_LINE::RTE 13	8309
NotFur1_GapFilledScaffold_2576_87416_LINE::RTE 4	8609
NotFur1_GapFilledScaffold_2576_87416_LINE::RTE 3	10281
NotFur1_GapFilledScaffold_2576_87416_LINE::RTE 2	8787
NotFur1_GapFilledScaffold_2576_87416_LINE::RTE 10	167695
NotFur1_GapFilledScaffold_2576_87416_LINE::RTE 11	7214
NotFur1_GapFilledScaffold_2576_87416_LINE::RTE 1	7655
NotFur1_GapFilledScaffold_2576_87416_LINE::RTE 17	11676
NotFur1_GapFilledScaffold_2576_87416_LINE::RTE 19	3551
NotFur1_GapFilledScaffold_2576_87416_LINE::RTE 14	19098
NotFur1_GapFilledScaffold_2576_87416_LINE::RTE 18	2808
NotFur1_GapFilledScaffold_2576_87416_LINE::RTE 20	3393
NotFur1_GapFilledScaffold_2576_87416_LINE::RTE 21	211439
NotFur1_GapFilledScaffold_2576_87416_LINE::RTE 22	12190
NotFur1_GapFilledScaffold_2576_87416_LINE::RTE 24	4825
NotFur1_GapFilledScaffold_2576_87416_LINE::RTE 23	2608
NotFur1_GapFilledScaffold_2576_87416_LINE::RTE 25	1260
NotFur1_GapFilledScaffold_2576_87416_LINE::RTE 28	38
NotFur1_GapFilledScaffold_2576_87416_LINE::RTE 27	232
NotFur1_GapFilledScaffold_2576_87416_LINE::RTE 26	803
NotFur1_GapFilledScaffold_2576_87416_LINE::RTE 29	14
NotFur1_GapFilledScaffold_2576_87416_LINE::RTE 30	7
NotFur1_GapFilledScaffold_2599_39989_LINE::RTE 25	162
NotFur1_GapFilledScaffold_2599_39989_LINE::RTE 26	40
NotFur1_GapFilledScaffold_2599_39989_LINE::RTE 24	372
NotFur1_GapFilledScaffold_2599_39989_LINE::RTE 23	184
NotFur1_GapFilledScaffold_2599_39989_LINE::RTE 4	425
NotFur1_GapFilledScaffold_2599_39989_LINE::RTE 6	531
NotFur1_GapFilledScaffold_2599_39989_LINE::RTE 2	346
NotFur1_GapFilledScaffold_2599_39989_LINE::RTE 7	767
NotFur1_GapFilledScaffold_2599_39989_LINE::RTE 3	321
NotFur1_GapFilledScaffold_2599_39989_LINE::RTE 8	458
NotFur1_GapFilledScaffold_2599_39989_LINE::RTE 15	269
NotFur1_GapFilledScaffold_2599_39989_LINE::RTE 11	1047
NotFur1_GapFilledScaffold_2599_39989_LINE::RTE 10	8702
NotFur1_GapFilledScaffold_2599_39989_LINE::RTE 17	286
NotFur1_GapFilledScaffold_2599_39989_LINE::RTE 21	300
NotFur1_GapFilledScaffold_2599_39989_LINE::RTE 29	3
NotFur1_GapFilledScaffold_2599_39989_LINE::RTE 16	186
NotFur1_GapFilledScaffold_2599_39989_LINE::RTE 13	318
NotFur1_GapFilledScaffold_2599_39989_LINE::RTE 14	257
NotFur1_GapFilledScaffold_2599_39989_LINE::RTE 1	874
NotFur1_GapFilledScaffold_2599_39989_LINE::RTE 12	540
NotFur1_GapFilledScaffold_2599_39989_LINE::RTE 9	2818
NotFur1_GapFilledScaffold_2599_39989_LINE::RTE 22	406
NotFur1_GapFilledScaffold_2599_39989_LINE::RTE 18	140
NotFur1_GapFilledScaffold_2599_39989_LINE::RTE 19	980
NotFur1_GapFilledScaffold_2599_39989_LINE::RTE 20	334
NotFur1_GapFilledScaffold_2599_39989_LINE::RTE 5	632
NotFur1_GapFilledScaffold_2599_39989_LINE::RTE 27	14
NotFur1_GapFilledScaffold_2599_39989_LINE::RTE 28	4
NotFur1_GapFilledScaffold_2618_55799_LINE::L2 8	8175
NotFur1_GapFilledScaffold_2618_55799_LINE::L2 13	3388
NotFur1_GapFilledScaffold_2618_55799_LINE::L2 10	11407
NotFur1_GapFilledScaffold_2618_55799_LINE::L2 12	4188
NotFur1_GapFilledScaffold_2618_55799_LINE::L2 11	2042
NotFur1_GapFilledScaffold_2618_55799_LINE::L2 18	3028
NotFur1_GapFilledScaffold_2618_55799_LINE::L2 21	287
NotFur1_GapFilledScaffold_2618_55799_LINE::L2 17	2895
NotFur1_GapFilledScaffold_2618_55799_LINE::L2 23	1384
NotFur1_GapFilledScaffold_2618_55799_LINE::L2 24	631
NotFur1_GapFilledScaffold_2618_55799_LINE::L2 15	3053
NotFur1_GapFilledScaffold_2618_55799_LINE::L2 4	4481
NotFur1_GapFilledScaffold_2618_55799_LINE::L2 25	243
NotFur1_GapFilledScaffold_2618_55799_LINE::L2 16	2058
NotFur1_GapFilledScaffold_2618_55799_LINE::L2 5	8777
NotFur1_GapFilledScaffold_2618_55799_LINE::L2 7	5993
NotFur1_GapFilledScaffold_2618_55799_LINE::L2 9	2961
NotFur1_GapFilledScaffold_2618_55799_LINE::L2 20	457
NotFur1_GapFilledScaffold_2618_55799_LINE::L2 22	534
NotFur1_GapFilledScaffold_2618_55799_LINE::L2 27	164
NotFur1_GapFilledScaffold_2618_55799_LINE::L2 14	1923
NotFur1_GapFilledScaffold_2618_55799_LINE::L2 6	5201
NotFur1_GapFilledScaffold_2618_55799_LINE::L2 26	134
NotFur1_GapFilledScaffold_2618_55799_LINE::L2 19	1592
NotFur1_GapFilledScaffold_2618_55799_LINE::L2 2	5350
NotFur1_GapFilledScaffold_2618_55799_LINE::L2 3	5082
NotFur1_GapFilledScaffold_2618_55799_LINE::L2 1	2845
NotFur1_GapFilledScaffold_2618_55799_LINE::L2 28	18
NotFur1_GapFilledScaffold_2618_55799_LINE::L2 29	4
NotFur1_GapFilledScaffold_2646_64331_LINE::RTE 10	16661
NotFur1_GapFilledScaffold_2646_64331_LINE::RTE 13	982
NotFur1_GapFilledScaffold_2646_64331_LINE::RTE 25	567
NotFur1_GapFilledScaffold_2646_64331_LINE::RTE 24	765
NotFur1_GapFilledScaffold_2646_64331_LINE::RTE 23	360
NotFur1_GapFilledScaffold_2646_64331_LINE::RTE 22	10483
NotFur1_GapFilledScaffold_2646_64331_LINE::RTE 4	3962
NotFur1_GapFilledScaffold_2646_64331_LINE::RTE 7	1508
NotFur1_GapFilledScaffold_2646_64331_LINE::RTE 20	646
NotFur1_GapFilledScaffold_2646_64331_LINE::RTE 12	1121
NotFur1_GapFilledScaffold_2646_64331_LINE::RTE 17	2062
NotFur1_GapFilledScaffold_2646_64331_LINE::RTE 14	1183
NotFur1_GapFilledScaffold_2646_64331_LINE::RTE 9	3295
NotFur1_GapFilledScaffold_2646_64331_LINE::RTE 18	714
NotFur1_GapFilledScaffold_2646_64331_LINE::RTE 15	1125
NotFur1_GapFilledScaffold_2646_64331_LINE::RTE 11	1615
NotFur1_GapFilledScaffold_2646_64331_LINE::RTE 19	1637
NotFur1_GapFilledScaffold_2646_64331_LINE::RTE 16	1840
NotFur1_GapFilledScaffold_2646_64331_LINE::RTE 21	1307
NotFur1_GapFilledScaffold_2646_64331_LINE::RTE 26	199
NotFur1_GapFilledScaffold_2646_64331_LINE::RTE 27	161
NotFur1_GapFilledScaffold_2646_64331_LINE::RTE 2	1182
NotFur1_GapFilledScaffold_2646_64331_LINE::RTE 5	2071
NotFur1_GapFilledScaffold_2646_64331_LINE::RTE 6	795
NotFur1_GapFilledScaffold_2646_64331_LINE::RTE 3	1793
NotFur1_GapFilledScaffold_2646_64331_LINE::RTE 8	982
NotFur1_GapFilledScaffold_2646_64331_LINE::RTE 1	1146
NotFur1_GapFilledScaffold_2646_64331_LINE::RTE 29	9
NotFur1_GapFilledScaffold_2646_64331_LINE::RTE 28	9
NotFur1_GapFilledScaffold_2646_64331_LINE::RTE 30	1
NotFur1_GapFilledScaffold_2651_68054_LINE::RTE 28	9
NotFur1_GapFilledScaffold_2651_68054_LINE::RTE 20	590
NotFur1_GapFilledScaffold_2651_68054_LINE::RTE 19	1152
NotFur1_GapFilledScaffold_2651_68054_LINE::RTE 18	773
NotFur1_GapFilledScaffold_2651_68054_LINE::RTE 17	1779
NotFur1_GapFilledScaffold_2651_68054_LINE::RTE 16	4031
NotFur1_GapFilledScaffold_2651_68054_LINE::RTE 15	2865
NotFur1_GapFilledScaffold_2651_68054_LINE::RTE 27	118
NotFur1_GapFilledScaffold_2651_68054_LINE::RTE 24	714
NotFur1_GapFilledScaffold_2651_68054_LINE::RTE 14	1505
NotFur1_GapFilledScaffold_2651_68054_LINE::RTE 13	1581
NotFur1_GapFilledScaffold_2651_68054_LINE::RTE 12	4085
NotFur1_GapFilledScaffold_2651_68054_LINE::RTE 11	1401
NotFur1_GapFilledScaffold_2651_68054_LINE::RTE 25	451
NotFur1_GapFilledScaffold_2651_68054_LINE::RTE 26	176
NotFur1_GapFilledScaffold_2651_68054_LINE::RTE 21	1519
NotFur1_GapFilledScaffold_2651_68054_LINE::RTE 10	28252
NotFur1_GapFilledScaffold_2651_68054_LINE::RTE 22	10248
NotFur1_GapFilledScaffold_2651_68054_LINE::RTE 5	2301
NotFur1_GapFilledScaffold_2651_68054_LINE::RTE 7	628
NotFur1_GapFilledScaffold_2651_68054_LINE::RTE 1	818
NotFur1_GapFilledScaffold_2651_68054_LINE::RTE 23	632
NotFur1_GapFilledScaffold_2651_68054_LINE::RTE 2	2214
NotFur1_GapFilledScaffold_2651_68054_LINE::RTE 3	6538
NotFur1_GapFilledScaffold_2651_68054_LINE::RTE 9	906
NotFur1_GapFilledScaffold_2651_68054_LINE::RTE 8	885
NotFur1_GapFilledScaffold_2651_68054_LINE::RTE 6	864
NotFur1_GapFilledScaffold_2651_68054_LINE::RTE 4	1569
NotFur1_GapFilledScaffold_2651_68054_LINE::RTE 29	2
NotFur1_GapFilledScaffold_268_179291_LINE::RTE 13	1357
NotFur1_GapFilledScaffold_268_179291_LINE::RTE 16	933
NotFur1_GapFilledScaffold_268_179291_LINE::RTE 15	876
NotFur1_GapFilledScaffold_268_179291_LINE::RTE 4	471
NotFur1_GapFilledScaffold_268_179291_LINE::RTE 2	451
NotFur1_GapFilledScaffold_268_179291_LINE::RTE 1	1510
NotFur1_GapFilledScaffold_268_179291_LINE::RTE 3	764
NotFur1_GapFilledScaffold_268_179291_LINE::RTE 5	541
NotFur1_GapFilledScaffold_268_179291_LINE::RTE 6	340
NotFur1_GapFilledScaffold_268_179291_LINE::RTE 12	1265
NotFur1_GapFilledScaffold_268_179291_LINE::RTE 10	12096
NotFur1_GapFilledScaffold_268_179291_LINE::RTE 9	3935
NotFur1_GapFilledScaffold_268_179291_LINE::RTE 8	2406
NotFur1_GapFilledScaffold_268_179291_LINE::RTE 19	1111
NotFur1_GapFilledScaffold_268_179291_LINE::RTE 22	1072
NotFur1_GapFilledScaffold_268_179291_LINE::RTE 20	726
NotFur1_GapFilledScaffold_268_179291_LINE::RTE 21	1283
NotFur1_GapFilledScaffold_268_179291_LINE::RTE 24	488
NotFur1_GapFilledScaffold_268_179291_LINE::RTE 23	471
NotFur1_GapFilledScaffold_268_179291_LINE::RTE 17	1541
NotFur1_GapFilledScaffold_268_179291_LINE::RTE 18	464
NotFur1_GapFilledScaffold_268_179291_LINE::RTE 25	273
NotFur1_GapFilledScaffold_268_179291_LINE::RTE 14	1063
NotFur1_GapFilledScaffold_268_179291_LINE::RTE 26	98
NotFur1_GapFilledScaffold_268_179291_LINE::RTE 27	52
NotFur1_GapFilledScaffold_268_179291_LINE::RTE 7	1532
NotFur1_GapFilledScaffold_268_179291_LINE::RTE 11	2001
NotFur1_GapFilledScaffold_268_179291_LINE::RTE 29	12
NotFur1_GapFilledScaffold_268_179291_LINE::RTE 30	5
NotFur1_GapFilledScaffold_268_179291_LINE::RTE 28	24
NotFur1_GapFilledScaffold_2695_53507_LINE::L2 10	9120
NotFur1_GapFilledScaffold_2695_53507_LINE::L2 14	600
NotFur1_GapFilledScaffold_2695_53507_LINE::L2 20	201
NotFur1_GapFilledScaffold_2695_53507_LINE::L2 18	1451
NotFur1_GapFilledScaffold_2695_53507_LINE::L2 24	394
NotFur1_GapFilledScaffold_2695_53507_LINE::L2 2	1979
NotFur1_GapFilledScaffold_2695_53507_LINE::L2 16	540
NotFur1_GapFilledScaffold_2695_53507_LINE::L2 5	832
NotFur1_GapFilledScaffold_2695_53507_LINE::L2 28	44
NotFur1_GapFilledScaffold_2695_53507_LINE::L2 15	568
NotFur1_GapFilledScaffold_2695_53507_LINE::L2 13	409
NotFur1_GapFilledScaffold_2695_53507_LINE::L2 7	244
NotFur1_GapFilledScaffold_2695_53507_LINE::L2 6	320
NotFur1_GapFilledScaffold_2695_53507_LINE::L2 4	290
NotFur1_GapFilledScaffold_2695_53507_LINE::L2 21	478
NotFur1_GapFilledScaffold_2695_53507_LINE::L2 9	397
NotFur1_GapFilledScaffold_2695_53507_LINE::L2 19	251
NotFur1_GapFilledScaffold_2695_53507_LINE::L2 25	574
NotFur1_GapFilledScaffold_2695_53507_LINE::L2 22	303
NotFur1_GapFilledScaffold_2695_53507_LINE::L2 8	264
NotFur1_GapFilledScaffold_2695_53507_LINE::L2 23	331
NotFur1_GapFilledScaffold_2695_53507_LINE::L2 12	554
NotFur1_GapFilledScaffold_2695_53507_LINE::L2 17	377
NotFur1_GapFilledScaffold_2695_53507_LINE::L2 26	346
NotFur1_GapFilledScaffold_2695_53507_LINE::L2 11	702
NotFur1_GapFilledScaffold_2695_53507_LINE::L2 27	196
NotFur1_GapFilledScaffold_2695_53507_LINE::L2 3	217
NotFur1_GapFilledScaffold_2695_53507_LINE::L2 1	163
NotFur1_GapFilledScaffold_2695_53507_LINE::L2 29	3
NotFur1_GapFilledScaffold_269_297422_LINE::RTE 20	1644
NotFur1_GapFilledScaffold_269_297422_LINE::RTE 3	4126
NotFur1_GapFilledScaffold_269_297422_LINE::RTE 5	4516
NotFur1_GapFilledScaffold_269_297422_LINE::RTE 17	7645
NotFur1_GapFilledScaffold_269_297422_LINE::RTE 19	2318
NotFur1_GapFilledScaffold_269_297422_LINE::RTE 16	2032
NotFur1_GapFilledScaffold_269_297422_LINE::RTE 22	1994
NotFur1_GapFilledScaffold_269_297422_LINE::RTE 18	908
NotFur1_GapFilledScaffold_269_297422_LINE::RTE 12	2268
NotFur1_GapFilledScaffold_269_297422_LINE::RTE 23	1635
NotFur1_GapFilledScaffold_269_297422_LINE::RTE 21	194481
NotFur1_GapFilledScaffold_269_297422_LINE::RTE 24	1411
NotFur1_GapFilledScaffold_269_297422_LINE::RTE 11	2162
NotFur1_GapFilledScaffold_269_297422_LINE::RTE 27	113
NotFur1_GapFilledScaffold_269_297422_LINE::RTE 25	541
NotFur1_GapFilledScaffold_269_297422_LINE::RTE 1	13343
NotFur1_GapFilledScaffold_269_297422_LINE::RTE 10	73043
NotFur1_GapFilledScaffold_269_297422_LINE::RTE 26	103
NotFur1_GapFilledScaffold_269_297422_LINE::RTE 6	3069
NotFur1_GapFilledScaffold_269_297422_LINE::RTE 2	10692
NotFur1_GapFilledScaffold_269_297422_LINE::RTE 13	4345
NotFur1_GapFilledScaffold_269_297422_LINE::RTE 8	2255
NotFur1_GapFilledScaffold_269_297422_LINE::RTE 7	9767
NotFur1_GapFilledScaffold_269_297422_LINE::RTE 29	3
NotFur1_GapFilledScaffold_269_297422_LINE::RTE 15	7455
NotFur1_GapFilledScaffold_269_297422_LINE::RTE 30	1
NotFur1_GapFilledScaffold_269_297422_LINE::RTE 14	16110
NotFur1_GapFilledScaffold_269_297422_LINE::RTE 9	4278
NotFur1_GapFilledScaffold_269_297422_LINE::RTE 4	7823
NotFur1_GapFilledScaffold_2708_68588_LINE::RTE 11	1064
NotFur1_GapFilledScaffold_2708_68588_LINE::RTE 4	1256
NotFur1_GapFilledScaffold_2708_68588_LINE::RTE 1	2574
NotFur1_GapFilledScaffold_2708_68588_LINE::RTE 14	856
NotFur1_GapFilledScaffold_2708_68588_LINE::RTE 7	580
NotFur1_GapFilledScaffold_2708_68588_LINE::RTE 2	3720
NotFur1_GapFilledScaffold_2708_68588_LINE::RTE 15	1489
NotFur1_GapFilledScaffold_2708_68588_LINE::RTE 21	1089
NotFur1_GapFilledScaffold_2708_68588_LINE::RTE 23	388
NotFur1_GapFilledScaffold_2708_68588_LINE::RTE 9	1837
NotFur1_GapFilledScaffold_2708_68588_LINE::RTE 24	538
NotFur1_GapFilledScaffold_2708_68588_LINE::RTE 27	29
NotFur1_GapFilledScaffold_2708_68588_LINE::RTE 25	240
NotFur1_GapFilledScaffold_2708_68588_LINE::RTE 22	394
NotFur1_GapFilledScaffold_2708_68588_LINE::RTE 18	573
NotFur1_GapFilledScaffold_2708_68588_LINE::RTE 17	1165
NotFur1_GapFilledScaffold_2708_68588_LINE::RTE 13	1260
NotFur1_GapFilledScaffold_2708_68588_LINE::RTE 12	709
NotFur1_GapFilledScaffold_2708_68588_LINE::RTE 10	9134
NotFur1_GapFilledScaffold_2708_68588_LINE::RTE 16	1858
NotFur1_GapFilledScaffold_2708_68588_LINE::RTE 28	45
NotFur1_GapFilledScaffold_2708_68588_LINE::RTE 30	1
NotFur1_GapFilledScaffold_2708_68588_LINE::RTE 26	112
NotFur1_GapFilledScaffold_2708_68588_LINE::RTE 20	985
NotFur1_GapFilledScaffold_2708_68588_LINE::RTE 19	1008
NotFur1_GapFilledScaffold_2708_68588_LINE::RTE 8	1063
NotFur1_GapFilledScaffold_2708_68588_LINE::RTE 3	4336
NotFur1_GapFilledScaffold_2708_68588_LINE::RTE 6	739
NotFur1_GapFilledScaffold_2708_68588_LINE::RTE 5	1824
NotFur1_GapFilledScaffold_2716_23657_LINE::L2 10	566
NotFur1_GapFilledScaffold_2716_23657_LINE::L2 7	48
NotFur1_GapFilledScaffold_2716_23657_LINE::L2 5	129
NotFur1_GapFilledScaffold_2716_23657_LINE::L2 6	242
NotFur1_GapFilledScaffold_2716_23657_LINE::L2 11	137
NotFur1_GapFilledScaffold_2716_23657_LINE::L2 12	59
NotFur1_GapFilledScaffold_2716_23657_LINE::L2 13	33
NotFur1_GapFilledScaffold_2716_23657_LINE::L2 14	150
NotFur1_GapFilledScaffold_2716_23657_LINE::L2 15	59
NotFur1_GapFilledScaffold_2716_23657_LINE::L2 16	17
NotFur1_GapFilledScaffold_2716_23657_LINE::L2 17	19
NotFur1_GapFilledScaffold_2716_23657_LINE::L2 24	14
NotFur1_GapFilledScaffold_2716_23657_LINE::L2 8	14
NotFur1_GapFilledScaffold_2716_23657_LINE::L2 3	33
NotFur1_GapFilledScaffold_2716_23657_LINE::L2 19	36
NotFur1_GapFilledScaffold_2716_23657_LINE::L2 18	45
NotFur1_GapFilledScaffold_2716_23657_LINE::L2 2	31
NotFur1_GapFilledScaffold_2716_23657_LINE::L2 21	36
NotFur1_GapFilledScaffold_2716_23657_LINE::L2 20	42
NotFur1_GapFilledScaffold_2716_23657_LINE::L2 22	24
NotFur1_GapFilledScaffold_2716_23657_LINE::L2 4	42
NotFur1_GapFilledScaffold_2716_23657_LINE::L2 9	143
NotFur1_GapFilledScaffold_2716_23657_LINE::L2 25	16
NotFur1_GapFilledScaffold_2716_23657_LINE::L2 1	64
NotFur1_GapFilledScaffold_2716_23657_LINE::L2 27	4
NotFur1_GapFilledScaffold_2716_23657_LINE::L2 23	8
NotFur1_GapFilledScaffold_2716_23657_LINE::L2 26	18
NotFur1_GapFilledScaffold_2717_15962_LINE::RTE 17	1183
NotFur1_GapFilledScaffold_2717_15962_LINE::RTE 22	488
NotFur1_GapFilledScaffold_2717_15962_LINE::RTE 23	925
NotFur1_GapFilledScaffold_2717_15962_LINE::RTE 24	399
NotFur1_GapFilledScaffold_2717_15962_LINE::RTE 25	610
NotFur1_GapFilledScaffold_2717_15962_LINE::RTE 26	152
NotFur1_GapFilledScaffold_2717_15962_LINE::RTE 16	543
NotFur1_GapFilledScaffold_2717_15962_LINE::RTE 21	384
NotFur1_GapFilledScaffold_2717_15962_LINE::RTE 14	636
NotFur1_GapFilledScaffold_2717_15962_LINE::RTE 19	2686
NotFur1_GapFilledScaffold_2717_15962_LINE::RTE 20	854
NotFur1_GapFilledScaffold_2717_15962_LINE::RTE 5	782
NotFur1_GapFilledScaffold_2717_15962_LINE::RTE 10	3240
NotFur1_GapFilledScaffold_2717_15962_LINE::RTE 11	590
NotFur1_GapFilledScaffold_2717_15962_LINE::RTE 12	711
NotFur1_GapFilledScaffold_2717_15962_LINE::RTE 13	617
NotFur1_GapFilledScaffold_2717_15962_LINE::RTE 15	509
NotFur1_GapFilledScaffold_2717_15962_LINE::RTE 3	1189
NotFur1_GapFilledScaffold_2717_15962_LINE::RTE 8	1002
NotFur1_GapFilledScaffold_2717_15962_LINE::RTE 9	748
NotFur1_GapFilledScaffold_2717_15962_LINE::RTE 6	1079
NotFur1_GapFilledScaffold_2717_15962_LINE::RTE 7	717
NotFur1_GapFilledScaffold_2717_15962_LINE::RTE 18	485
NotFur1_GapFilledScaffold_2717_15962_LINE::RTE 4	499
NotFur1_GapFilledScaffold_2717_15962_LINE::RTE 2	649
NotFur1_GapFilledScaffold_2717_15962_LINE::RTE 1	341
NotFur1_GapFilledScaffold_2717_15962_LINE::RTE 28	19
NotFur1_GapFilledScaffold_2717_15962_LINE::RTE 27	74
NotFur1_GapFilledScaffold_2717_15962_LINE::RTE 30	1
NotFur1_GapFilledScaffold_2717_15962_LINE::RTE 29	6
NotFur1_GapFilledScaffold_2718_9308_LINE::L2 23	182
NotFur1_GapFilledScaffold_2718_9308_LINE::L2 24	98
NotFur1_GapFilledScaffold_2718_9308_LINE::L2 27	6
NotFur1_GapFilledScaffold_2718_9308_LINE::L2 26	23
NotFur1_GapFilledScaffold_2718_9308_LINE::L2 5	29
NotFur1_GapFilledScaffold_2718_9308_LINE::L2 4	76
NotFur1_GapFilledScaffold_2718_9308_LINE::L2 6	93
NotFur1_GapFilledScaffold_2718_9308_LINE::L2 1	64
NotFur1_GapFilledScaffold_2718_9308_LINE::L2 10	607
NotFur1_GapFilledScaffold_2718_9308_LINE::L2 13	216
NotFur1_GapFilledScaffold_2718_9308_LINE::L2 7	53
NotFur1_GapFilledScaffold_2718_9308_LINE::L2 2	83
NotFur1_GapFilledScaffold_2718_9308_LINE::L2 8	121
NotFur1_GapFilledScaffold_2718_9308_LINE::L2 21	111
NotFur1_GapFilledScaffold_2718_9308_LINE::L2 25	108
NotFur1_GapFilledScaffold_2718_9308_LINE::L2 15	104
NotFur1_GapFilledScaffold_2718_9308_LINE::L2 12	128
NotFur1_GapFilledScaffold_2718_9308_LINE::L2 9	108
NotFur1_GapFilledScaffold_2718_9308_LINE::L2 17	60
NotFur1_GapFilledScaffold_2718_9308_LINE::L2 19	41
NotFur1_GapFilledScaffold_2718_9308_LINE::L2 20	77
NotFur1_GapFilledScaffold_2718_9308_LINE::L2 22	40
NotFur1_GapFilledScaffold_2718_9308_LINE::L2 11	152
NotFur1_GapFilledScaffold_2718_9308_LINE::L2 14	176
NotFur1_GapFilledScaffold_2718_9308_LINE::L2 16	192
NotFur1_GapFilledScaffold_2718_9308_LINE::L2 28	6
NotFur1_GapFilledScaffold_2718_9308_LINE::L2 18	48
NotFur1_GapFilledScaffold_2718_9308_LINE::L2 3	32
NotFur1_GapFilledScaffold_2726_59462_LINE::L2 8	1404
NotFur1_GapFilledScaffold_2726_59462_LINE::L2 5	1069
NotFur1_GapFilledScaffold_2726_59462_LINE::L2 9	1144
NotFur1_GapFilledScaffold_2726_59462_LINE::L2 6	561
NotFur1_GapFilledScaffold_2726_59462_LINE::L2 10	21630
NotFur1_GapFilledScaffold_2726_59462_LINE::L2 7	1169
NotFur1_GapFilledScaffold_2726_59462_LINE::L2 11	1608
NotFur1_GapFilledScaffold_2726_59462_LINE::L2 12	1756
NotFur1_GapFilledScaffold_2726_59462_LINE::L2 15	3413
NotFur1_GapFilledScaffold_2726_59462_LINE::L2 20	1415
NotFur1_GapFilledScaffold_2726_59462_LINE::L2 3	598
NotFur1_GapFilledScaffold_2726_59462_LINE::L2 16	4406
NotFur1_GapFilledScaffold_2726_59462_LINE::L2 4	525
NotFur1_GapFilledScaffold_2726_59462_LINE::L2 18	2964
NotFur1_GapFilledScaffold_2726_59462_LINE::L2 13	1647
NotFur1_GapFilledScaffold_2726_59462_LINE::L2 1	1073
NotFur1_GapFilledScaffold_2726_59462_LINE::L2 22	1908
NotFur1_GapFilledScaffold_2726_59462_LINE::L2 19	792
NotFur1_GapFilledScaffold_2726_59462_LINE::L2 24	704
NotFur1_GapFilledScaffold_2726_59462_LINE::L2 21	1054
NotFur1_GapFilledScaffold_2726_59462_LINE::L2 25	546
NotFur1_GapFilledScaffold_2726_59462_LINE::L2 23	1229
NotFur1_GapFilledScaffold_2726_59462_LINE::L2 26	252
NotFur1_GapFilledScaffold_2726_59462_LINE::L2 14	2735
NotFur1_GapFilledScaffold_2726_59462_LINE::L2 17	2379
NotFur1_GapFilledScaffold_2726_59462_LINE::L2 27	64
NotFur1_GapFilledScaffold_2726_59462_LINE::L2 2	951
NotFur1_GapFilledScaffold_2726_59462_LINE::L2 28	10
NotFur1_GapFilledScaffold_2726_59462_LINE::L2 29	3
NotFur1_GapFilledScaffold_2728_104834_LINE::L1 24	403
NotFur1_GapFilledScaffold_2728_104834_LINE::L1 15	363
NotFur1_GapFilledScaffold_2728_104834_LINE::L1 14	241
NotFur1_GapFilledScaffold_2728_104834_LINE::L1 13	443
NotFur1_GapFilledScaffold_2728_104834_LINE::L1 19	277
NotFur1_GapFilledScaffold_2728_104834_LINE::L1 18	440
NotFur1_GapFilledScaffold_2728_104834_LINE::L1 17	343
NotFur1_GapFilledScaffold_2728_104834_LINE::L1 4	158
NotFur1_GapFilledScaffold_2728_104834_LINE::L1 3	180
NotFur1_GapFilledScaffold_2728_104834_LINE::L1 2	436
NotFur1_GapFilledScaffold_2728_104834_LINE::L1 25	639
NotFur1_GapFilledScaffold_2728_104834_LINE::L1 23	194
NotFur1_GapFilledScaffold_2728_104834_LINE::L1 10	1757
NotFur1_GapFilledScaffold_2728_104834_LINE::L1 9	503
NotFur1_GapFilledScaffold_2728_104834_LINE::L1 8	517
NotFur1_GapFilledScaffold_2728_104834_LINE::L1 5	715
NotFur1_GapFilledScaffold_2728_104834_LINE::L1 11	589
NotFur1_GapFilledScaffold_2728_104834_LINE::L1 26	128
NotFur1_GapFilledScaffold_2728_104834_LINE::L1 22	254
NotFur1_GapFilledScaffold_2728_104834_LINE::L1 1	156
NotFur1_GapFilledScaffold_2728_104834_LINE::L1 16	796
NotFur1_GapFilledScaffold_2728_104834_LINE::L1 21	188
NotFur1_GapFilledScaffold_2728_104834_LINE::L1 20	596
NotFur1_GapFilledScaffold_2728_104834_LINE::L1 12	419
NotFur1_GapFilledScaffold_2728_104834_LINE::L1 7	189
NotFur1_GapFilledScaffold_2728_104834_LINE::L1 6	150
NotFur1_GapFilledScaffold_2728_104834_LINE::L1 30	6
NotFur1_GapFilledScaffold_2728_104834_LINE::L1 27	118
NotFur1_GapFilledScaffold_2728_104834_LINE::L1 28	9
NotFur1_GapFilledScaffold_2728_112190_LINE::L2 11	1069
NotFur1_GapFilledScaffold_2728_112190_LINE::L2 10	25573
NotFur1_GapFilledScaffold_2728_112190_LINE::L2 8	3289
NotFur1_GapFilledScaffold_2728_112190_LINE::L2 9	1081
NotFur1_GapFilledScaffold_2728_112190_LINE::L2 6	775
NotFur1_GapFilledScaffold_2728_112190_LINE::L2 16	1459
NotFur1_GapFilledScaffold_2728_112190_LINE::L2 15	1093
NotFur1_GapFilledScaffold_2728_112190_LINE::L2 13	1588
NotFur1_GapFilledScaffold_2728_112190_LINE::L2 17	3142
NotFur1_GapFilledScaffold_2728_112190_LINE::L2 14	681
NotFur1_GapFilledScaffold_2728_112190_LINE::L2 26	318
NotFur1_GapFilledScaffold_2728_112190_LINE::L2 27	30
NotFur1_GapFilledScaffold_2728_112190_LINE::L2 25	534
NotFur1_GapFilledScaffold_2728_112190_LINE::L2 24	651
NotFur1_GapFilledScaffold_2728_112190_LINE::L2 2	728
NotFur1_GapFilledScaffold_2728_112190_LINE::L2 1	588
NotFur1_GapFilledScaffold_2728_112190_LINE::L2 19	1337
NotFur1_GapFilledScaffold_2728_112190_LINE::L2 18	3297
NotFur1_GapFilledScaffold_2728_112190_LINE::L2 20	1391
NotFur1_GapFilledScaffold_2728_112190_LINE::L2 12	1188
NotFur1_GapFilledScaffold_2728_112190_LINE::L2 21	1317
NotFur1_GapFilledScaffold_2728_112190_LINE::L2 22	4915
NotFur1_GapFilledScaffold_2728_112190_LINE::L2 23	450
NotFur1_GapFilledScaffold_2728_112190_LINE::L2 28	5
NotFur1_GapFilledScaffold_2728_112190_LINE::L2 7	1350
NotFur1_GapFilledScaffold_2728_112190_LINE::L2 3	451
NotFur1_GapFilledScaffold_2728_112190_LINE::L2 5	1994
NotFur1_GapFilledScaffold_2728_112190_LINE::L2 4	526
NotFur1_GapFilledScaffold_2728_112190_LINE::L2 29	4
NotFur1_GapFilledScaffold_2729_67325_LINE::RTE 15	622
NotFur1_GapFilledScaffold_2729_67325_LINE::RTE 12	1037
NotFur1_GapFilledScaffold_2729_67325_LINE::RTE 11	901
NotFur1_GapFilledScaffold_2729_67325_LINE::RTE 16	492
NotFur1_GapFilledScaffold_2729_67325_LINE::RTE 13	647
NotFur1_GapFilledScaffold_2729_67325_LINE::RTE 17	629
NotFur1_GapFilledScaffold_2729_67325_LINE::RTE 25	549
NotFur1_GapFilledScaffold_2729_67325_LINE::RTE 24	279
NotFur1_GapFilledScaffold_2729_67325_LINE::RTE 23	943
NotFur1_GapFilledScaffold_2729_67325_LINE::RTE 22	672
NotFur1_GapFilledScaffold_2729_67325_LINE::RTE 19	850
NotFur1_GapFilledScaffold_2729_67325_LINE::RTE 18	507
NotFur1_GapFilledScaffold_2729_67325_LINE::RTE 10	6790
NotFur1_GapFilledScaffold_2729_67325_LINE::RTE 14	983
NotFur1_GapFilledScaffold_2729_67325_LINE::RTE 9	626
NotFur1_GapFilledScaffold_2729_67325_LINE::RTE 8	878
NotFur1_GapFilledScaffold_2729_67325_LINE::RTE 2	114
NotFur1_GapFilledScaffold_2729_67325_LINE::RTE 3	310
NotFur1_GapFilledScaffold_2729_67325_LINE::RTE 7	361
NotFur1_GapFilledScaffold_2729_67325_LINE::RTE 6	435
NotFur1_GapFilledScaffold_2729_67325_LINE::RTE 5	306
NotFur1_GapFilledScaffold_2729_67325_LINE::RTE 20	855
NotFur1_GapFilledScaffold_2729_67325_LINE::RTE 21	468
NotFur1_GapFilledScaffold_2729_67325_LINE::RTE 1	449
NotFur1_GapFilledScaffold_2729_67325_LINE::RTE 4	48
NotFur1_GapFilledScaffold_2729_67325_LINE::RTE 26	130
NotFur1_GapFilledScaffold_2729_67325_LINE::RTE 27	53
NotFur1_GapFilledScaffold_2729_67325_LINE::RTE 28	18
NotFur1_GapFilledScaffold_2729_67325_LINE::RTE 30	1
NotFur1_GapFilledScaffold_2729_67325_LINE::RTE 29	12
NotFur1_GapFilledScaffold_2736_17318_LINE::L2 15	6463
NotFur1_GapFilledScaffold_2736_17318_LINE::L2 22	3932
NotFur1_GapFilledScaffold_2736_17318_LINE::L2 21	2323
NotFur1_GapFilledScaffold_2736_17318_LINE::L2 19	2927
NotFur1_GapFilledScaffold_2736_17318_LINE::L2 17	5719
NotFur1_GapFilledScaffold_2736_17318_LINE::L2 16	8107
NotFur1_GapFilledScaffold_2736_17318_LINE::L2 12	19886
NotFur1_GapFilledScaffold_2736_17318_LINE::L2 11	16954
NotFur1_GapFilledScaffold_2736_17318_LINE::L2 9	8354
NotFur1_GapFilledScaffold_2736_17318_LINE::L2 8	4006
NotFur1_GapFilledScaffold_2736_17318_LINE::L2 7	8702
NotFur1_GapFilledScaffold_2736_17318_LINE::L2 5	11726
NotFur1_GapFilledScaffold_2736_17318_LINE::L2 2	3879
NotFur1_GapFilledScaffold_2736_17318_LINE::L2 24	2631
NotFur1_GapFilledScaffold_2736_17318_LINE::L2 20	4293
NotFur1_GapFilledScaffold_2736_17318_LINE::L2 18	4973
NotFur1_GapFilledScaffold_2736_17318_LINE::L2 14	5735
NotFur1_GapFilledScaffold_2736_17318_LINE::L2 10	92496
NotFur1_GapFilledScaffold_2736_17318_LINE::L2 23	2357
NotFur1_GapFilledScaffold_2736_17318_LINE::L2 25	1700
NotFur1_GapFilledScaffold_2736_17318_LINE::L2 13	7006
NotFur1_GapFilledScaffold_2736_17318_LINE::L2 6	2641
NotFur1_GapFilledScaffold_2736_17318_LINE::L2 26	1032
NotFur1_GapFilledScaffold_2736_17318_LINE::L2 27	992
NotFur1_GapFilledScaffold_2736_17318_LINE::L2 1	3163
NotFur1_GapFilledScaffold_2736_17318_LINE::L2 3	2277
NotFur1_GapFilledScaffold_2736_17318_LINE::L2 4	5061
NotFur1_GapFilledScaffold_2736_17318_LINE::L2 28	97
NotFur1_GapFilledScaffold_2736_17318_LINE::L2 29	57
NotFur1_GapFilledScaffold_2736_17318_LINE::L2 30	6
NotFur1_GapFilledScaffold_2738_11762_LINE::CR1 5	27
NotFur1_GapFilledScaffold_2738_11762_LINE::CR1 8	211
NotFur1_GapFilledScaffold_2738_11762_LINE::CR1 7	47
NotFur1_GapFilledScaffold_2738_11762_LINE::CR1 6	40
NotFur1_GapFilledScaffold_2738_11762_LINE::CR1 25	41
NotFur1_GapFilledScaffold_2738_11762_LINE::CR1 21	52
NotFur1_GapFilledScaffold_2738_11762_LINE::CR1 20	124
NotFur1_GapFilledScaffold_2738_11762_LINE::CR1 19	107
NotFur1_GapFilledScaffold_2738_11762_LINE::CR1 18	29
NotFur1_GapFilledScaffold_2738_11762_LINE::CR1 17	96
NotFur1_GapFilledScaffold_2738_11762_LINE::CR1 15	44
NotFur1_GapFilledScaffold_2738_11762_LINE::CR1 13	60
NotFur1_GapFilledScaffold_2738_11762_LINE::CR1 4	13
NotFur1_GapFilledScaffold_2738_11762_LINE::CR1 11	89
NotFur1_GapFilledScaffold_2738_11762_LINE::CR1 16	106
NotFur1_GapFilledScaffold_2738_11762_LINE::CR1 14	92
NotFur1_GapFilledScaffold_2738_11762_LINE::CR1 22	74
NotFur1_GapFilledScaffold_2738_11762_LINE::CR1 9	42
NotFur1_GapFilledScaffold_2738_11762_LINE::CR1 26	20
NotFur1_GapFilledScaffold_2738_11762_LINE::CR1 24	42
NotFur1_GapFilledScaffold_2738_11762_LINE::CR1 23	58
NotFur1_GapFilledScaffold_2738_11762_LINE::CR1 10	4786
NotFur1_GapFilledScaffold_2738_11762_LINE::CR1 1	13
NotFur1_GapFilledScaffold_2738_11762_LINE::CR1 2	42
NotFur1_GapFilledScaffold_2738_11762_LINE::CR1 27	3
NotFur1_GapFilledScaffold_2738_11762_LINE::CR1 3	33
NotFur1_GapFilledScaffold_2738_11762_LINE::CR1 12	25
NotFur1_GapFilledScaffold_2738_11762_LINE::CR1 28	4
NotFur1_GapFilledScaffold_2764_8729_LINE::RTE 4	1639
NotFur1_GapFilledScaffold_2764_8729_LINE::RTE 11	1945
NotFur1_GapFilledScaffold_2764_8729_LINE::RTE 13	772
NotFur1_GapFilledScaffold_2764_8729_LINE::RTE 19	1012
NotFur1_GapFilledScaffold_2764_8729_LINE::RTE 16	4785
NotFur1_GapFilledScaffold_2764_8729_LINE::RTE 15	2845
NotFur1_GapFilledScaffold_2764_8729_LINE::RTE 3	6182
NotFur1_GapFilledScaffold_2764_8729_LINE::RTE 10	7851
NotFur1_GapFilledScaffold_2764_8729_LINE::RTE 12	4092
NotFur1_GapFilledScaffold_2764_8729_LINE::RTE 17	981
NotFur1_GapFilledScaffold_2764_8729_LINE::RTE 14	1301
NotFur1_GapFilledScaffold_2764_8729_LINE::RTE 18	501
NotFur1_GapFilledScaffold_2764_8729_LINE::RTE 8	361
NotFur1_GapFilledScaffold_2764_8729_LINE::RTE 6	186
NotFur1_GapFilledScaffold_2764_8729_LINE::RTE 7	776
NotFur1_GapFilledScaffold_2764_8729_LINE::RTE 20	491
NotFur1_GapFilledScaffold_2764_8729_LINE::RTE 5	792
NotFur1_GapFilledScaffold_2764_8729_LINE::RTE 1	1289
NotFur1_GapFilledScaffold_2764_8729_LINE::RTE 23	237
NotFur1_GapFilledScaffold_2764_8729_LINE::RTE 22	404
NotFur1_GapFilledScaffold_2764_8729_LINE::RTE 21	1341
NotFur1_GapFilledScaffold_2764_8729_LINE::RTE 2	1970
NotFur1_GapFilledScaffold_2764_8729_LINE::RTE 25	90
NotFur1_GapFilledScaffold_2764_8729_LINE::RTE 24	220
NotFur1_GapFilledScaffold_2764_8729_LINE::RTE 9	2714
NotFur1_GapFilledScaffold_2764_8729_LINE::RTE 27	30
NotFur1_GapFilledScaffold_2764_8729_LINE::RTE 28	12
NotFur1_GapFilledScaffold_2764_8729_LINE::RTE 26	26
NotFur1_GapFilledScaffold_2764_8729_LINE::RTE 30	2
NotFur1_GapFilledScaffold_2764_8729_LINE::RTE 29	2
NotFur1_GapFilledScaffold_2766_164354_LINE::L2 12	2329
NotFur1_GapFilledScaffold_2766_164354_LINE::L2 3	1833
NotFur1_GapFilledScaffold_2766_164354_LINE::L2 13	2502
NotFur1_GapFilledScaffold_2766_164354_LINE::L2 4	1254
NotFur1_GapFilledScaffold_2766_164354_LINE::L2 16	1973
NotFur1_GapFilledScaffold_2766_164354_LINE::L2 7	1964
NotFur1_GapFilledScaffold_2766_164354_LINE::L2 19	1636
NotFur1_GapFilledScaffold_2766_164354_LINE::L2 18	2107
NotFur1_GapFilledScaffold_2766_164354_LINE::L2 20	2874
NotFur1_GapFilledScaffold_2766_164354_LINE::L2 9	1371
NotFur1_GapFilledScaffold_2766_164354_LINE::L2 22	4177
NotFur1_GapFilledScaffold_2766_164354_LINE::L2 8	1665
NotFur1_GapFilledScaffold_2766_164354_LINE::L2 6	1648
NotFur1_GapFilledScaffold_2766_164354_LINE::L2 15	2804
NotFur1_GapFilledScaffold_2766_164354_LINE::L2 23	6738
NotFur1_GapFilledScaffold_2766_164354_LINE::L2 25	772
NotFur1_GapFilledScaffold_2766_164354_LINE::L2 14	3035
NotFur1_GapFilledScaffold_2766_164354_LINE::L2 27	329
NotFur1_GapFilledScaffold_2766_164354_LINE::L2 21	1785
NotFur1_GapFilledScaffold_2766_164354_LINE::L2 17	1828
NotFur1_GapFilledScaffold_2766_164354_LINE::L2 24	4002
NotFur1_GapFilledScaffold_2766_164354_LINE::L2 11	1932
NotFur1_GapFilledScaffold_2766_164354_LINE::L2 10	10892
NotFur1_GapFilledScaffold_2766_164354_LINE::L2 1	2359
NotFur1_GapFilledScaffold_2766_164354_LINE::L2 26	1085
NotFur1_GapFilledScaffold_2766_164354_LINE::L2 2	2378
NotFur1_GapFilledScaffold_2766_164354_LINE::L2 5	1679
NotFur1_GapFilledScaffold_2766_164354_LINE::L2 28	91
NotFur1_GapFilledScaffold_2766_164354_LINE::L2 30	1
NotFur1_GapFilledScaffold_2766_164354_LINE::L2 29	30
NotFur1_GapFilledScaffold_2766_164354_LINE::L2 32	1
NotFur1_GapFilledScaffold_27_128459_LINE::L2 5	1287
NotFur1_GapFilledScaffold_27_128459_LINE::L2 15	339
NotFur1_GapFilledScaffold_27_128459_LINE::L2 20	406
NotFur1_GapFilledScaffold_27_128459_LINE::L2 18	348
NotFur1_GapFilledScaffold_27_128459_LINE::L2 10	5072
NotFur1_GapFilledScaffold_27_128459_LINE::L2 12	570
NotFur1_GapFilledScaffold_27_128459_LINE::L2 23	89
NotFur1_GapFilledScaffold_27_128459_LINE::L2 8	2512
NotFur1_GapFilledScaffold_27_128459_LINE::L2 21	189
NotFur1_GapFilledScaffold_27_128459_LINE::L2 25	73
NotFur1_GapFilledScaffold_27_128459_LINE::L2 28	3
NotFur1_GapFilledScaffold_27_128459_LINE::L2 26	136
NotFur1_GapFilledScaffold_27_128459_LINE::L2 3	214
NotFur1_GapFilledScaffold_27_128459_LINE::L2 9	350
NotFur1_GapFilledScaffold_27_128459_LINE::L2 4	170
NotFur1_GapFilledScaffold_27_128459_LINE::L2 24	170
NotFur1_GapFilledScaffold_27_128459_LINE::L2 13	442
NotFur1_GapFilledScaffold_27_128459_LINE::L2 6	232
NotFur1_GapFilledScaffold_27_128459_LINE::L2 14	102
NotFur1_GapFilledScaffold_27_128459_LINE::L2 11	460
NotFur1_GapFilledScaffold_27_128459_LINE::L2 7	351
NotFur1_GapFilledScaffold_27_128459_LINE::L2 27	16
NotFur1_GapFilledScaffold_27_128459_LINE::L2 16	90
NotFur1_GapFilledScaffold_27_128459_LINE::L2 17	206
NotFur1_GapFilledScaffold_27_128459_LINE::L2 2	272
NotFur1_GapFilledScaffold_27_128459_LINE::L2 19	90
NotFur1_GapFilledScaffold_27_128459_LINE::L2 1	138
NotFur1_GapFilledScaffold_27_128459_LINE::L2 22	111
NotFur1_GapFilledScaffold_2802_62000_LINE::RTE 6	190
NotFur1_GapFilledScaffold_2802_62000_LINE::RTE 7	286
NotFur1_GapFilledScaffold_2802_62000_LINE::RTE 12	2813
NotFur1_GapFilledScaffold_2802_62000_LINE::RTE 14	614
NotFur1_GapFilledScaffold_2802_62000_LINE::RTE 15	1304
NotFur1_GapFilledScaffold_2802_62000_LINE::RTE 11	2432
NotFur1_GapFilledScaffold_2802_62000_LINE::RTE 13	2733
NotFur1_GapFilledScaffold_2802_62000_LINE::RTE 17	338
NotFur1_GapFilledScaffold_2802_62000_LINE::RTE 23	169
NotFur1_GapFilledScaffold_2802_62000_LINE::RTE 10	8775
NotFur1_GapFilledScaffold_2802_62000_LINE::RTE 16	2138
NotFur1_GapFilledScaffold_2802_62000_LINE::RTE 22	262
NotFur1_GapFilledScaffold_2802_62000_LINE::RTE 9	649
NotFur1_GapFilledScaffold_2802_62000_LINE::RTE 21	663
NotFur1_GapFilledScaffold_2802_62000_LINE::RTE 8	2316
NotFur1_GapFilledScaffold_2802_62000_LINE::RTE 20	110
NotFur1_GapFilledScaffold_2802_62000_LINE::RTE 19	144
NotFur1_GapFilledScaffold_2802_62000_LINE::RTE 18	235
NotFur1_GapFilledScaffold_2802_62000_LINE::RTE 5	204
NotFur1_GapFilledScaffold_2802_62000_LINE::RTE 4	67
NotFur1_GapFilledScaffold_2802_62000_LINE::RTE 1	97
NotFur1_GapFilledScaffold_2802_62000_LINE::RTE 2	84
NotFur1_GapFilledScaffold_2802_62000_LINE::RTE 24	223
NotFur1_GapFilledScaffold_2802_62000_LINE::RTE 3	72
NotFur1_GapFilledScaffold_2802_62000_LINE::RTE 25	76
NotFur1_GapFilledScaffold_2802_62000_LINE::RTE 27	49
NotFur1_GapFilledScaffold_2802_62000_LINE::RTE 26	50
NotFur1_GapFilledScaffold_2802_62000_LINE::RTE 28	4
NotFur1_GapFilledScaffold_2807_59327_LINE::RTE 22	991
NotFur1_GapFilledScaffold_2807_59327_LINE::RTE 23	2469
NotFur1_GapFilledScaffold_2807_59327_LINE::RTE 24	489
NotFur1_GapFilledScaffold_2807_59327_LINE::RTE 25	827
NotFur1_GapFilledScaffold_2807_59327_LINE::RTE 26	343
NotFur1_GapFilledScaffold_2807_59327_LINE::RTE 27	90
NotFur1_GapFilledScaffold_2807_59327_LINE::RTE 21	536
NotFur1_GapFilledScaffold_2807_59327_LINE::RTE 28	52
NotFur1_GapFilledScaffold_2807_59327_LINE::RTE 29	68
NotFur1_GapFilledScaffold_2807_59327_LINE::RTE 19	1972
NotFur1_GapFilledScaffold_2807_59327_LINE::RTE 20	1101
NotFur1_GapFilledScaffold_2807_59327_LINE::RTE 15	999
NotFur1_GapFilledScaffold_2807_59327_LINE::RTE 16	1667
NotFur1_GapFilledScaffold_2807_59327_LINE::RTE 17	1702
NotFur1_GapFilledScaffold_2807_59327_LINE::RTE 18	1031
NotFur1_GapFilledScaffold_2807_59327_LINE::RTE 13	802
NotFur1_GapFilledScaffold_2807_59327_LINE::RTE 14	1136
NotFur1_GapFilledScaffold_2807_59327_LINE::RTE 11	925
NotFur1_GapFilledScaffold_2807_59327_LINE::RTE 12	820
NotFur1_GapFilledScaffold_2807_59327_LINE::RTE 1	1919
NotFur1_GapFilledScaffold_2807_59327_LINE::RTE 10	12328
NotFur1_GapFilledScaffold_2807_59327_LINE::RTE 8	2221
NotFur1_GapFilledScaffold_2807_59327_LINE::RTE 9	1988
NotFur1_GapFilledScaffold_2807_59327_LINE::RTE 5	1226
NotFur1_GapFilledScaffold_2807_59327_LINE::RTE 6	2416
NotFur1_GapFilledScaffold_2807_59327_LINE::RTE 7	404
NotFur1_GapFilledScaffold_2807_59327_LINE::RTE 3	1583
NotFur1_GapFilledScaffold_2807_59327_LINE::RTE 4	7002
NotFur1_GapFilledScaffold_2807_59327_LINE::RTE 2	1774
NotFur1_GapFilledScaffold_2824_18290_LINE::L1 16	19
NotFur1_GapFilledScaffold_2824_18290_LINE::L1 22	12
NotFur1_GapFilledScaffold_2824_18290_LINE::L1 2	1
NotFur1_GapFilledScaffold_2824_18290_LINE::L1 3	3
NotFur1_GapFilledScaffold_2824_18290_LINE::L1 4	3
NotFur1_GapFilledScaffold_2824_18290_LINE::L1 7	4
NotFur1_GapFilledScaffold_2824_18290_LINE::L1 15	6
NotFur1_GapFilledScaffold_2824_18290_LINE::L1 21	6
NotFur1_GapFilledScaffold_2824_18290_LINE::L1 6	4
NotFur1_GapFilledScaffold_2824_18290_LINE::L1 14	18
NotFur1_GapFilledScaffold_2824_18290_LINE::L1 20	12
NotFur1_GapFilledScaffold_2824_18290_LINE::L1 5	3
NotFur1_GapFilledScaffold_2824_18290_LINE::L1 9	3
NotFur1_GapFilledScaffold_2824_18290_LINE::L1 13	3
NotFur1_GapFilledScaffold_2824_18290_LINE::L1 19	66
NotFur1_GapFilledScaffold_2824_18290_LINE::L1 8	12
NotFur1_GapFilledScaffold_2824_18290_LINE::L1 12	9
NotFur1_GapFilledScaffold_2824_18290_LINE::L1 18	15
NotFur1_GapFilledScaffold_2824_18290_LINE::L1 11	8
NotFur1_GapFilledScaffold_2824_18290_LINE::L1 17	5
NotFur1_GapFilledScaffold_2824_18290_LINE::L1 10	65
NotFur1_GapFilledScaffold_2824_18290_LINE::L1 24	4
NotFur1_GapFilledScaffold_2824_18290_LINE::L1 1	1
NotFur1_GapFilledScaffold_2824_18290_LINE::L1 26	1
NotFur1_GapFilledScaffold_2824_18290_LINE::L1 25	1
NotFur1_GapFilledScaffold_2829_53759_LINE::L2 16	75
NotFur1_GapFilledScaffold_2829_53759_LINE::L2 23	127
NotFur1_GapFilledScaffold_2829_53759_LINE::L2 20	109
NotFur1_GapFilledScaffold_2829_53759_LINE::L2 10	1687
NotFur1_GapFilledScaffold_2829_53759_LINE::L2 11	453
NotFur1_GapFilledScaffold_2829_53759_LINE::L2 14	149
NotFur1_GapFilledScaffold_2829_53759_LINE::L2 13	183
NotFur1_GapFilledScaffold_2829_53759_LINE::L2 15	126
NotFur1_GapFilledScaffold_2829_53759_LINE::L2 1	397
NotFur1_GapFilledScaffold_2829_53759_LINE::L2 7	42
NotFur1_GapFilledScaffold_2829_53759_LINE::L2 17	91
NotFur1_GapFilledScaffold_2829_53759_LINE::L2 4	30
NotFur1_GapFilledScaffold_2829_53759_LINE::L2 21	107
NotFur1_GapFilledScaffold_2829_53759_LINE::L2 26	342
NotFur1_GapFilledScaffold_2829_53759_LINE::L2 12	91
NotFur1_GapFilledScaffold_2829_53759_LINE::L2 24	30
NotFur1_GapFilledScaffold_2829_53759_LINE::L2 22	132
NotFur1_GapFilledScaffold_2829_53759_LINE::L2 5	46
NotFur1_GapFilledScaffold_2829_53759_LINE::L2 3	21
NotFur1_GapFilledScaffold_2829_53759_LINE::L2 8	195
NotFur1_GapFilledScaffold_2829_53759_LINE::L2 9	110
NotFur1_GapFilledScaffold_2829_53759_LINE::L2 6	22
NotFur1_GapFilledScaffold_2829_53759_LINE::L2 18	19
NotFur1_GapFilledScaffold_2829_53759_LINE::L2 29	1
NotFur1_GapFilledScaffold_2829_53759_LINE::L2 2	120
NotFur1_GapFilledScaffold_2829_53759_LINE::L2 25	40
NotFur1_GapFilledScaffold_2829_53759_LINE::L2 19	13
NotFur1_GapFilledScaffold_2829_53759_LINE::L2 27	16
NotFur1_GapFilledScaffold_282_409574_LINE::RTE 10	12809
NotFur1_GapFilledScaffold_282_409574_LINE::RTE 17	800
NotFur1_GapFilledScaffold_282_409574_LINE::RTE 2	75
NotFur1_GapFilledScaffold_282_409574_LINE::RTE 9	581
NotFur1_GapFilledScaffold_282_409574_LINE::RTE 1	1552
NotFur1_GapFilledScaffold_282_409574_LINE::RTE 16	403
NotFur1_GapFilledScaffold_282_409574_LINE::RTE 19	1095
NotFur1_GapFilledScaffold_282_409574_LINE::RTE 22	849
NotFur1_GapFilledScaffold_282_409574_LINE::RTE 24	1146
NotFur1_GapFilledScaffold_282_409574_LINE::RTE 23	1365
NotFur1_GapFilledScaffold_282_409574_LINE::RTE 4	307
NotFur1_GapFilledScaffold_282_409574_LINE::RTE 13	240
NotFur1_GapFilledScaffold_282_409574_LINE::RTE 20	446
NotFur1_GapFilledScaffold_282_409574_LINE::RTE 25	313
NotFur1_GapFilledScaffold_282_409574_LINE::RTE 6	211
NotFur1_GapFilledScaffold_282_409574_LINE::RTE 12	308
NotFur1_GapFilledScaffold_282_409574_LINE::RTE 18	335
NotFur1_GapFilledScaffold_282_409574_LINE::RTE 5	473
NotFur1_GapFilledScaffold_282_409574_LINE::RTE 11	271
NotFur1_GapFilledScaffold_282_409574_LINE::RTE 8	228
NotFur1_GapFilledScaffold_282_409574_LINE::RTE 15	154
NotFur1_GapFilledScaffold_282_409574_LINE::RTE 26	230
NotFur1_GapFilledScaffold_282_409574_LINE::RTE 21	282
NotFur1_GapFilledScaffold_282_409574_LINE::RTE 14	541
NotFur1_GapFilledScaffold_282_409574_LINE::RTE 7	412
NotFur1_GapFilledScaffold_282_409574_LINE::RTE 3	760
NotFur1_GapFilledScaffold_282_409574_LINE::RTE 28	8
NotFur1_GapFilledScaffold_282_409574_LINE::RTE 27	30
NotFur1_GapFilledScaffold_284_154262_LINE::L1 16	9
NotFur1_GapFilledScaffold_284_154262_LINE::L1 15	19
NotFur1_GapFilledScaffold_284_154262_LINE::L1 14	21
NotFur1_GapFilledScaffold_284_154262_LINE::L1 13	18
NotFur1_GapFilledScaffold_284_154262_LINE::L1 12	49
NotFur1_GapFilledScaffold_284_154262_LINE::L1 7	28
NotFur1_GapFilledScaffold_284_154262_LINE::L1 20	31
NotFur1_GapFilledScaffold_284_154262_LINE::L1 22	8
NotFur1_GapFilledScaffold_284_154262_LINE::L1 26	3
NotFur1_GapFilledScaffold_284_154262_LINE::L1 10	180
NotFur1_GapFilledScaffold_284_154262_LINE::L1 9	16
NotFur1_GapFilledScaffold_284_154262_LINE::L1 8	62
NotFur1_GapFilledScaffold_284_154262_LINE::L1 6	20
NotFur1_GapFilledScaffold_284_154262_LINE::L1 1	2
NotFur1_GapFilledScaffold_284_154262_LINE::L1 17	50
NotFur1_GapFilledScaffold_284_154262_LINE::L1 19	34
NotFur1_GapFilledScaffold_284_154262_LINE::L1 11	49
NotFur1_GapFilledScaffold_284_154262_LINE::L1 4	5
NotFur1_GapFilledScaffold_284_154262_LINE::L1 18	5
NotFur1_GapFilledScaffold_284_154262_LINE::L1 2	10
NotFur1_GapFilledScaffold_284_154262_LINE::L1 25	2
NotFur1_GapFilledScaffold_284_154262_LINE::L1 24	5
NotFur1_GapFilledScaffold_284_154262_LINE::L1 21	20
NotFur1_GapFilledScaffold_284_154262_LINE::L1 23	5
NotFur1_GapFilledScaffold_2850_13910_LINE::L1 26	107
NotFur1_GapFilledScaffold_2850_13910_LINE::L1 23	258
NotFur1_GapFilledScaffold_2850_13910_LINE::L1 22	213
NotFur1_GapFilledScaffold_2850_13910_LINE::L1 5	68
NotFur1_GapFilledScaffold_2850_13910_LINE::L1 4	54
NotFur1_GapFilledScaffold_2850_13910_LINE::L1 3	82
NotFur1_GapFilledScaffold_2850_13910_LINE::L1 2	249
NotFur1_GapFilledScaffold_2850_13910_LINE::L1 11	4011
NotFur1_GapFilledScaffold_2850_13910_LINE::L1 12	807
NotFur1_GapFilledScaffold_2850_13910_LINE::L1 21	346
NotFur1_GapFilledScaffold_2850_13910_LINE::L1 20	150
NotFur1_GapFilledScaffold_2850_13910_LINE::L1 18	104
NotFur1_GapFilledScaffold_2850_13910_LINE::L1 15	207
NotFur1_GapFilledScaffold_2850_13910_LINE::L1 13	5054
NotFur1_GapFilledScaffold_2850_13910_LINE::L1 9	1295
NotFur1_GapFilledScaffold_2850_13910_LINE::L1 10	19451
NotFur1_GapFilledScaffold_2850_13910_LINE::L1 24	322
NotFur1_GapFilledScaffold_2850_13910_LINE::L1 19	111
NotFur1_GapFilledScaffold_2850_13910_LINE::L1 16	88
NotFur1_GapFilledScaffold_2850_13910_LINE::L1 14	402
NotFur1_GapFilledScaffold_2850_13910_LINE::L1 25	229
NotFur1_GapFilledScaffold_2850_13910_LINE::L1 17	127
NotFur1_GapFilledScaffold_2850_13910_LINE::L1 27	117
NotFur1_GapFilledScaffold_2850_13910_LINE::L1 28	25
NotFur1_GapFilledScaffold_2850_13910_LINE::L1 8	754
NotFur1_GapFilledScaffold_2850_13910_LINE::L1 7	444
NotFur1_GapFilledScaffold_2850_13910_LINE::L1 1	43
NotFur1_GapFilledScaffold_2850_13910_LINE::L1 6	73
NotFur1_GapFilledScaffold_2850_13910_LINE::L1 29	2
NotFur1_GapFilledScaffold_2850_13910_LINE::L1 30	1
NotFur1_GapFilledScaffold_2879_96995_LINE::L2 20	160
NotFur1_GapFilledScaffold_2879_96995_LINE::L2 21	99
NotFur1_GapFilledScaffold_2879_96995_LINE::L2 24	75
NotFur1_GapFilledScaffold_2879_96995_LINE::L2 26	34
NotFur1_GapFilledScaffold_2879_96995_LINE::L2 18	381
NotFur1_GapFilledScaffold_2879_96995_LINE::L2 17	306
NotFur1_GapFilledScaffold_2879_96995_LINE::L2 16	216
NotFur1_GapFilledScaffold_2879_96995_LINE::L2 15	658
NotFur1_GapFilledScaffold_2879_96995_LINE::L2 10	10892
NotFur1_GapFilledScaffold_2879_96995_LINE::L2 9	2237
NotFur1_GapFilledScaffold_2879_96995_LINE::L2 6	1286
NotFur1_GapFilledScaffold_2879_96995_LINE::L2 13	849
NotFur1_GapFilledScaffold_2879_96995_LINE::L2 8	1408
NotFur1_GapFilledScaffold_2879_96995_LINE::L2 7	843
NotFur1_GapFilledScaffold_2879_96995_LINE::L2 5	1882
NotFur1_GapFilledScaffold_2879_96995_LINE::L2 4	1252
NotFur1_GapFilledScaffold_2879_96995_LINE::L2 3	973
NotFur1_GapFilledScaffold_2879_96995_LINE::L2 2	418
NotFur1_GapFilledScaffold_2879_96995_LINE::L2 1	136
NotFur1_GapFilledScaffold_2879_96995_LINE::L2 11	933
NotFur1_GapFilledScaffold_2879_96995_LINE::L2 19	48
NotFur1_GapFilledScaffold_2879_96995_LINE::L2 12	574
NotFur1_GapFilledScaffold_2879_96995_LINE::L2 14	1064
NotFur1_GapFilledScaffold_2879_96995_LINE::L2 25	93
NotFur1_GapFilledScaffold_2879_96995_LINE::L2 23	190
NotFur1_GapFilledScaffold_2879_96995_LINE::L2 22	100
NotFur1_GapFilledScaffold_2879_96995_LINE::L2 27	102
NotFur1_GapFilledScaffold_2879_96995_LINE::L2 28	15
NotFur1_GapFilledScaffold_2879_96995_LINE::L2 29	2
NotFur1_GapFilledScaffold_2879_96995_LINE::L2 30	1
NotFur1_GapFilledScaffold_2909_45671_LINE::L2 9	1761
NotFur1_GapFilledScaffold_2909_45671_LINE::L2 7	889
NotFur1_GapFilledScaffold_2909_45671_LINE::L2 10	45006
NotFur1_GapFilledScaffold_2909_45671_LINE::L2 8	2680
NotFur1_GapFilledScaffold_2909_45671_LINE::L2 11	5104
NotFur1_GapFilledScaffold_2909_45671_LINE::L2 15	3584
NotFur1_GapFilledScaffold_2909_45671_LINE::L2 13	1103
NotFur1_GapFilledScaffold_2909_45671_LINE::L2 1	1526
NotFur1_GapFilledScaffold_2909_45671_LINE::L2 16	4097
NotFur1_GapFilledScaffold_2909_45671_LINE::L2 14	1280
NotFur1_GapFilledScaffold_2909_45671_LINE::L2 2	1992
NotFur1_GapFilledScaffold_2909_45671_LINE::L2 19	635
NotFur1_GapFilledScaffold_2909_45671_LINE::L2 24	1143
NotFur1_GapFilledScaffold_2909_45671_LINE::L2 23	1087
NotFur1_GapFilledScaffold_2909_45671_LINE::L2 22	2475
NotFur1_GapFilledScaffold_2909_45671_LINE::L2 26	300
NotFur1_GapFilledScaffold_2909_45671_LINE::L2 3	1902
NotFur1_GapFilledScaffold_2909_45671_LINE::L2 5	3371
NotFur1_GapFilledScaffold_2909_45671_LINE::L2 18	1339
NotFur1_GapFilledScaffold_2909_45671_LINE::L2 12	1280
NotFur1_GapFilledScaffold_2909_45671_LINE::L2 20	1246
NotFur1_GapFilledScaffold_2909_45671_LINE::L2 25	514
NotFur1_GapFilledScaffold_2909_45671_LINE::L2 17	632
NotFur1_GapFilledScaffold_2909_45671_LINE::L2 27	79
NotFur1_GapFilledScaffold_2909_45671_LINE::L2 21	714
NotFur1_GapFilledScaffold_2909_45671_LINE::L2 4	1386
NotFur1_GapFilledScaffold_2909_45671_LINE::L2 6	1229
NotFur1_GapFilledScaffold_2909_45671_LINE::L2 28	38
NotFur1_GapFilledScaffold_2909_45671_LINE::L2 31	1
NotFur1_GapFilledScaffold_2909_45671_LINE::L2 29	4
NotFur1_GapFilledScaffold_2909_45671_LINE::L2 30	2
NotFur1_GapFilledScaffold_290_431459_LINE::RTE 26	184
NotFur1_GapFilledScaffold_290_431459_LINE::RTE 18	294
NotFur1_GapFilledScaffold_290_431459_LINE::RTE 12	3496
NotFur1_GapFilledScaffold_290_431459_LINE::RTE 10	27039
NotFur1_GapFilledScaffold_290_431459_LINE::RTE 20	422
NotFur1_GapFilledScaffold_290_431459_LINE::RTE 22	9880
NotFur1_GapFilledScaffold_290_431459_LINE::RTE 16	1671
NotFur1_GapFilledScaffold_290_431459_LINE::RTE 14	848
NotFur1_GapFilledScaffold_290_431459_LINE::RTE 13	4662
NotFur1_GapFilledScaffold_290_431459_LINE::RTE 6	407
NotFur1_GapFilledScaffold_290_431459_LINE::RTE 5	1898
NotFur1_GapFilledScaffold_290_431459_LINE::RTE 2	928
NotFur1_GapFilledScaffold_290_431459_LINE::RTE 1	604
NotFur1_GapFilledScaffold_290_431459_LINE::RTE 23	630
NotFur1_GapFilledScaffold_290_431459_LINE::RTE 15	690
NotFur1_GapFilledScaffold_290_431459_LINE::RTE 11	5350
NotFur1_GapFilledScaffold_290_431459_LINE::RTE 9	4686
NotFur1_GapFilledScaffold_290_431459_LINE::RTE 8	4305
NotFur1_GapFilledScaffold_290_431459_LINE::RTE 7	2098
NotFur1_GapFilledScaffold_290_431459_LINE::RTE 4	3027
NotFur1_GapFilledScaffold_290_431459_LINE::RTE 24	719
NotFur1_GapFilledScaffold_290_431459_LINE::RTE 17	1699
NotFur1_GapFilledScaffold_290_431459_LINE::RTE 25	523
NotFur1_GapFilledScaffold_290_431459_LINE::RTE 19	1264
NotFur1_GapFilledScaffold_290_431459_LINE::RTE 27	140
NotFur1_GapFilledScaffold_290_431459_LINE::RTE 21	1237
NotFur1_GapFilledScaffold_290_431459_LINE::RTE 3	1306
NotFur1_GapFilledScaffold_290_431459_LINE::RTE 29	13
NotFur1_GapFilledScaffold_290_431459_LINE::RTE 30	5
NotFur1_GapFilledScaffold_290_431459_LINE::RTE 28	20
NotFur1_GapFilledScaffold_2922_36548_LINE::L2 15	785
NotFur1_GapFilledScaffold_2922_36548_LINE::L2 13	1068
NotFur1_GapFilledScaffold_2922_36548_LINE::L2 10	4308
NotFur1_GapFilledScaffold_2922_36548_LINE::L2 8	527
NotFur1_GapFilledScaffold_2922_36548_LINE::L2 7	805
NotFur1_GapFilledScaffold_2922_36548_LINE::L2 5	2009
NotFur1_GapFilledScaffold_2922_36548_LINE::L2 19	662
NotFur1_GapFilledScaffold_2922_36548_LINE::L2 18	1580
NotFur1_GapFilledScaffold_2922_36548_LINE::L2 23	188
NotFur1_GapFilledScaffold_2922_36548_LINE::L2 28	28
NotFur1_GapFilledScaffold_2922_36548_LINE::L2 26	115
NotFur1_GapFilledScaffold_2922_36548_LINE::L2 17	599
NotFur1_GapFilledScaffold_2922_36548_LINE::L2 2	941
NotFur1_GapFilledScaffold_2922_36548_LINE::L2 1	559
NotFur1_GapFilledScaffold_2922_36548_LINE::L2 6	747
NotFur1_GapFilledScaffold_2922_36548_LINE::L2 3	1144
NotFur1_GapFilledScaffold_2922_36548_LINE::L2 9	1222
NotFur1_GapFilledScaffold_2922_36548_LINE::L2 4	984
NotFur1_GapFilledScaffold_2922_36548_LINE::L2 11	1872
NotFur1_GapFilledScaffold_2922_36548_LINE::L2 12	832
NotFur1_GapFilledScaffold_2922_36548_LINE::L2 24	216
NotFur1_GapFilledScaffold_2922_36548_LINE::L2 16	447
NotFur1_GapFilledScaffold_2922_36548_LINE::L2 14	820
NotFur1_GapFilledScaffold_2922_36548_LINE::L2 22	251
NotFur1_GapFilledScaffold_2922_36548_LINE::L2 20	191
NotFur1_GapFilledScaffold_2922_36548_LINE::L2 29	2
NotFur1_GapFilledScaffold_2922_36548_LINE::L2 27	48
NotFur1_GapFilledScaffold_2922_36548_LINE::L2 25	100
NotFur1_GapFilledScaffold_2922_36548_LINE::L2 21	225
NotFur1_GapFilledScaffold_2923_63260_LINE::RTE 11	1708
NotFur1_GapFilledScaffold_2923_63260_LINE::RTE 10	7981
NotFur1_GapFilledScaffold_2923_63260_LINE::RTE 9	1105
NotFur1_GapFilledScaffold_2923_63260_LINE::RTE 8	752
NotFur1_GapFilledScaffold_2923_63260_LINE::RTE 6	919
NotFur1_GapFilledScaffold_2923_63260_LINE::RTE 5	654
NotFur1_GapFilledScaffold_2923_63260_LINE::RTE 3	418
NotFur1_GapFilledScaffold_2923_63260_LINE::RTE 2	547
NotFur1_GapFilledScaffold_2923_63260_LINE::RTE 12	884
NotFur1_GapFilledScaffold_2923_63260_LINE::RTE 7	1276
NotFur1_GapFilledScaffold_2923_63260_LINE::RTE 4	534
NotFur1_GapFilledScaffold_2923_63260_LINE::RTE 15	1244
NotFur1_GapFilledScaffold_2923_63260_LINE::RTE 20	1022
NotFur1_GapFilledScaffold_2923_63260_LINE::RTE 21	1166
NotFur1_GapFilledScaffold_2923_63260_LINE::RTE 22	986
NotFur1_GapFilledScaffold_2923_63260_LINE::RTE 24	1130
NotFur1_GapFilledScaffold_2923_63260_LINE::RTE 25	1448
NotFur1_GapFilledScaffold_2923_63260_LINE::RTE 17	4033
NotFur1_GapFilledScaffold_2923_63260_LINE::RTE 18	1165
NotFur1_GapFilledScaffold_2923_63260_LINE::RTE 19	725
NotFur1_GapFilledScaffold_2923_63260_LINE::RTE 26	569
NotFur1_GapFilledScaffold_2923_63260_LINE::RTE 13	821
NotFur1_GapFilledScaffold_2923_63260_LINE::RTE 14	1153
NotFur1_GapFilledScaffold_2923_63260_LINE::RTE 28	74
NotFur1_GapFilledScaffold_2923_63260_LINE::RTE 23	746
NotFur1_GapFilledScaffold_2923_63260_LINE::RTE 16	1779
NotFur1_GapFilledScaffold_2923_63260_LINE::RTE 1	331
NotFur1_GapFilledScaffold_2923_63260_LINE::RTE 27	223
NotFur1_GapFilledScaffold_2923_63260_LINE::RTE 29	5
NotFur1_GapFilledScaffold_292_62870_LINE::RTE 23	1272
NotFur1_GapFilledScaffold_292_62870_LINE::RTE 22	776
NotFur1_GapFilledScaffold_292_62870_LINE::RTE 21	188936
NotFur1_GapFilledScaffold_292_62870_LINE::RTE 24	272
NotFur1_GapFilledScaffold_292_62870_LINE::RTE 19	1064
NotFur1_GapFilledScaffold_292_62870_LINE::RTE 16	1994
NotFur1_GapFilledScaffold_292_62870_LINE::RTE 27	20
NotFur1_GapFilledScaffold_292_62870_LINE::RTE 25	75
NotFur1_GapFilledScaffold_292_62870_LINE::RTE 29	1
NotFur1_GapFilledScaffold_292_62870_LINE::RTE 26	57
NotFur1_GapFilledScaffold_292_62870_LINE::RTE 1	7483
NotFur1_GapFilledScaffold_292_62870_LINE::RTE 2	259
NotFur1_GapFilledScaffold_292_62870_LINE::RTE 7	540
NotFur1_GapFilledScaffold_292_62870_LINE::RTE 3	884
NotFur1_GapFilledScaffold_292_62870_LINE::RTE 10	14297
NotFur1_GapFilledScaffold_292_62870_LINE::RTE 17	6610
NotFur1_GapFilledScaffold_292_62870_LINE::RTE 15	6104
NotFur1_GapFilledScaffold_292_62870_LINE::RTE 14	15889
NotFur1_GapFilledScaffold_292_62870_LINE::RTE 13	3161
NotFur1_GapFilledScaffold_292_62870_LINE::RTE 12	870
NotFur1_GapFilledScaffold_292_62870_LINE::RTE 11	789
NotFur1_GapFilledScaffold_292_62870_LINE::RTE 9	1772
NotFur1_GapFilledScaffold_292_62870_LINE::RTE 5	427
NotFur1_GapFilledScaffold_292_62870_LINE::RTE 6	321
NotFur1_GapFilledScaffold_292_62870_LINE::RTE 8	466
NotFur1_GapFilledScaffold_292_62870_LINE::RTE 20	855
NotFur1_GapFilledScaffold_292_62870_LINE::RTE 4	215
NotFur1_GapFilledScaffold_292_62870_LINE::RTE 18	440
NotFur1_GapFilledScaffold_292_62870_LINE::RTE 28	16
NotFur1_GapFilledScaffold_2931_33638_LINE::Rex 8	696
NotFur1_GapFilledScaffold_2931_33638_LINE::Rex 4	1450
NotFur1_GapFilledScaffold_2931_33638_LINE::Rex 10	108815
NotFur1_GapFilledScaffold_2931_33638_LINE::Rex 11	1183
NotFur1_GapFilledScaffold_2931_33638_LINE::Rex 22	1574
NotFur1_GapFilledScaffold_2931_33638_LINE::Rex 24	1463
NotFur1_GapFilledScaffold_2931_33638_LINE::Rex 20	847
NotFur1_GapFilledScaffold_2931_33638_LINE::Rex 19	1069
NotFur1_GapFilledScaffold_2931_33638_LINE::Rex 18	1988
NotFur1_GapFilledScaffold_2931_33638_LINE::Rex 17	1073
NotFur1_GapFilledScaffold_2931_33638_LINE::Rex 16	884
NotFur1_GapFilledScaffold_2931_33638_LINE::Rex 23	1056
NotFur1_GapFilledScaffold_2931_33638_LINE::Rex 21	5398
NotFur1_GapFilledScaffold_2931_33638_LINE::Rex 14	966
NotFur1_GapFilledScaffold_2931_33638_LINE::Rex 7	1126
NotFur1_GapFilledScaffold_2931_33638_LINE::Rex 6	762
NotFur1_GapFilledScaffold_2931_33638_LINE::Rex 25	10391
NotFur1_GapFilledScaffold_2931_33638_LINE::Rex 2	911
NotFur1_GapFilledScaffold_2931_33638_LINE::Rex 29	13
NotFur1_GapFilledScaffold_2931_33638_LINE::Rex 27	476
NotFur1_GapFilledScaffold_2931_33638_LINE::Rex 28	61
NotFur1_GapFilledScaffold_2931_33638_LINE::Rex 26	949
NotFur1_GapFilledScaffold_2931_33638_LINE::Rex 9	830
NotFur1_GapFilledScaffold_2931_33638_LINE::Rex 13	889
NotFur1_GapFilledScaffold_2931_33638_LINE::Rex 5	5251
NotFur1_GapFilledScaffold_2931_33638_LINE::Rex 15	1062
NotFur1_GapFilledScaffold_2931_33638_LINE::Rex 3	656
NotFur1_GapFilledScaffold_2931_33638_LINE::Rex 12	954
NotFur1_GapFilledScaffold_2931_33638_LINE::Rex 1	4704
NotFur1_GapFilledScaffold_2934_83744_LINE::RTE 16	389
NotFur1_GapFilledScaffold_2934_83744_LINE::RTE 22	769
NotFur1_GapFilledScaffold_2934_83744_LINE::RTE 24	584
NotFur1_GapFilledScaffold_2934_83744_LINE::RTE 27	38
NotFur1_GapFilledScaffold_2934_83744_LINE::RTE 17	763
NotFur1_GapFilledScaffold_2934_83744_LINE::RTE 18	644
NotFur1_GapFilledScaffold_2934_83744_LINE::RTE 10	10648
NotFur1_GapFilledScaffold_2934_83744_LINE::RTE 13	771
NotFur1_GapFilledScaffold_2934_83744_LINE::RTE 7	2764
NotFur1_GapFilledScaffold_2934_83744_LINE::RTE 6	943
NotFur1_GapFilledScaffold_2934_83744_LINE::RTE 4	934
NotFur1_GapFilledScaffold_2934_83744_LINE::RTE 3	518
NotFur1_GapFilledScaffold_2934_83744_LINE::RTE 2	466
NotFur1_GapFilledScaffold_2934_83744_LINE::RTE 15	672
NotFur1_GapFilledScaffold_2934_83744_LINE::RTE 26	110
NotFur1_GapFilledScaffold_2934_83744_LINE::RTE 8	1643
NotFur1_GapFilledScaffold_2934_83744_LINE::RTE 12	1036
NotFur1_GapFilledScaffold_2934_83744_LINE::RTE 14	618
NotFur1_GapFilledScaffold_2934_83744_LINE::RTE 25	322
NotFur1_GapFilledScaffold_2934_83744_LINE::RTE 5	922
NotFur1_GapFilledScaffold_2934_83744_LINE::RTE 11	1608
NotFur1_GapFilledScaffold_2934_83744_LINE::RTE 9	3813
NotFur1_GapFilledScaffold_2934_83744_LINE::RTE 21	811
NotFur1_GapFilledScaffold_2934_83744_LINE::RTE 19	1279
NotFur1_GapFilledScaffold_2934_83744_LINE::RTE 20	1083
NotFur1_GapFilledScaffold_2934_83744_LINE::RTE 23	3779
NotFur1_GapFilledScaffold_2934_83744_LINE::RTE 28	9
NotFur1_GapFilledScaffold_2934_83744_LINE::RTE 1	1070
NotFur1_GapFilledScaffold_2934_83744_LINE::RTE 29	4
NotFur1_GapFilledScaffold_2937_27218_LINE::L2 24	64
NotFur1_GapFilledScaffold_2937_27218_LINE::L2 1	32
NotFur1_GapFilledScaffold_2937_27218_LINE::L2 16	97
NotFur1_GapFilledScaffold_2937_27218_LINE::L2 9	37
NotFur1_GapFilledScaffold_2937_27218_LINE::L2 11	82
NotFur1_GapFilledScaffold_2937_27218_LINE::L2 13	117
NotFur1_GapFilledScaffold_2937_27218_LINE::L2 14	106
NotFur1_GapFilledScaffold_2937_27218_LINE::L2 15	99
NotFur1_GapFilledScaffold_2937_27218_LINE::L2 29	3
NotFur1_GapFilledScaffold_2937_27218_LINE::L2 30	3
NotFur1_GapFilledScaffold_2937_27218_LINE::L2 28	3
NotFur1_GapFilledScaffold_2937_27218_LINE::L2 26	93
NotFur1_GapFilledScaffold_2937_27218_LINE::L2 7	72
NotFur1_GapFilledScaffold_2937_27218_LINE::L2 6	23
NotFur1_GapFilledScaffold_2937_27218_LINE::L2 3	29
NotFur1_GapFilledScaffold_2937_27218_LINE::L2 10	721
NotFur1_GapFilledScaffold_2937_27218_LINE::L2 17	129
NotFur1_GapFilledScaffold_2937_27218_LINE::L2 18	88
NotFur1_GapFilledScaffold_2937_27218_LINE::L2 19	93
NotFur1_GapFilledScaffold_2937_27218_LINE::L2 4	28
NotFur1_GapFilledScaffold_2937_27218_LINE::L2 27	31
NotFur1_GapFilledScaffold_2937_27218_LINE::L2 12	266
NotFur1_GapFilledScaffold_2937_27218_LINE::L2 20	71
NotFur1_GapFilledScaffold_2937_27218_LINE::L2 5	37
NotFur1_GapFilledScaffold_2937_27218_LINE::L2 21	83
NotFur1_GapFilledScaffold_2937_27218_LINE::L2 2	43
NotFur1_GapFilledScaffold_2937_27218_LINE::L2 22	77
NotFur1_GapFilledScaffold_2937_27218_LINE::L2 25	66
NotFur1_GapFilledScaffold_2937_27218_LINE::L2 23	38
NotFur1_GapFilledScaffold_2937_27218_LINE::L2 8	91
NotFur1_GapFilledScaffold_2942_83036_LINE::RTE 22	293
NotFur1_GapFilledScaffold_2942_83036_LINE::RTE 21	323
NotFur1_GapFilledScaffold_2942_83036_LINE::RTE 20	294
NotFur1_GapFilledScaffold_2942_83036_LINE::RTE 4	1007
NotFur1_GapFilledScaffold_2942_83036_LINE::RTE 5	712
NotFur1_GapFilledScaffold_2942_83036_LINE::RTE 15	526
NotFur1_GapFilledScaffold_2942_83036_LINE::RTE 3	1536
NotFur1_GapFilledScaffold_2942_83036_LINE::RTE 2	1446
NotFur1_GapFilledScaffold_2942_83036_LINE::RTE 18	338
NotFur1_GapFilledScaffold_2942_83036_LINE::RTE 16	406
NotFur1_GapFilledScaffold_2942_83036_LINE::RTE 14	668
NotFur1_GapFilledScaffold_2942_83036_LINE::RTE 13	1326
NotFur1_GapFilledScaffold_2942_83036_LINE::RTE 12	1076
NotFur1_GapFilledScaffold_2942_83036_LINE::RTE 11	1439
NotFur1_GapFilledScaffold_2942_83036_LINE::RTE 10	12667
NotFur1_GapFilledScaffold_2942_83036_LINE::RTE 17	752
NotFur1_GapFilledScaffold_2942_83036_LINE::RTE 26	53
NotFur1_GapFilledScaffold_2942_83036_LINE::RTE 25	194
NotFur1_GapFilledScaffold_2942_83036_LINE::RTE 23	301
NotFur1_GapFilledScaffold_2942_83036_LINE::RTE 19	1102
NotFur1_GapFilledScaffold_2942_83036_LINE::RTE 24	359
NotFur1_GapFilledScaffold_2942_83036_LINE::RTE 27	27
NotFur1_GapFilledScaffold_2942_83036_LINE::RTE 1	1768
NotFur1_GapFilledScaffold_2942_83036_LINE::RTE 8	1071
NotFur1_GapFilledScaffold_2942_83036_LINE::RTE 9	2863
NotFur1_GapFilledScaffold_2942_83036_LINE::RTE 6	537
NotFur1_GapFilledScaffold_2942_83036_LINE::RTE 7	1114
NotFur1_GapFilledScaffold_2942_83036_LINE::RTE 30	1
NotFur1_GapFilledScaffold_2942_83036_LINE::RTE 29	2
NotFur1_GapFilledScaffold_2942_83036_LINE::RTE 28	3
NotFur1_GapFilledScaffold_2955_44717_LINE::RTE 24	800
NotFur1_GapFilledScaffold_2955_44717_LINE::RTE 17	1565
NotFur1_GapFilledScaffold_2955_44717_LINE::RTE 23	496
NotFur1_GapFilledScaffold_2955_44717_LINE::RTE 25	467
NotFur1_GapFilledScaffold_2955_44717_LINE::RTE 20	508
NotFur1_GapFilledScaffold_2955_44717_LINE::RTE 22	9965
NotFur1_GapFilledScaffold_2955_44717_LINE::RTE 16	421
NotFur1_GapFilledScaffold_2955_44717_LINE::RTE 12	531
NotFur1_GapFilledScaffold_2955_44717_LINE::RTE 10	16556
NotFur1_GapFilledScaffold_2955_44717_LINE::RTE 11	521
NotFur1_GapFilledScaffold_2955_44717_LINE::RTE 8	394
NotFur1_GapFilledScaffold_2955_44717_LINE::RTE 18	317
NotFur1_GapFilledScaffold_2955_44717_LINE::RTE 15	554
NotFur1_GapFilledScaffold_2955_44717_LINE::RTE 14	572
NotFur1_GapFilledScaffold_2955_44717_LINE::RTE 13	1050
NotFur1_GapFilledScaffold_2955_44717_LINE::RTE 26	165
NotFur1_GapFilledScaffold_2955_44717_LINE::RTE 9	1069
NotFur1_GapFilledScaffold_2955_44717_LINE::RTE 4	153
NotFur1_GapFilledScaffold_2955_44717_LINE::RTE 2	395
NotFur1_GapFilledScaffold_2955_44717_LINE::RTE 7	592
NotFur1_GapFilledScaffold_2955_44717_LINE::RTE 1	481
NotFur1_GapFilledScaffold_2955_44717_LINE::RTE 29	4
NotFur1_GapFilledScaffold_2955_44717_LINE::RTE 6	334
NotFur1_GapFilledScaffold_2955_44717_LINE::RTE 5	1522
NotFur1_GapFilledScaffold_2955_44717_LINE::RTE 21	1109
NotFur1_GapFilledScaffold_2955_44717_LINE::RTE 30	1
NotFur1_GapFilledScaffold_2955_44717_LINE::RTE 27	112
NotFur1_GapFilledScaffold_2955_44717_LINE::RTE 19	644
NotFur1_GapFilledScaffold_2955_44717_LINE::RTE 3	460
NotFur1_GapFilledScaffold_2955_44717_LINE::RTE 28	1
NotFur1_GapFilledScaffold_2967_28607_LINE::RTE 24	1967
NotFur1_GapFilledScaffold_2967_28607_LINE::RTE 23	4091
NotFur1_GapFilledScaffold_2967_28607_LINE::RTE 22	611
NotFur1_GapFilledScaffold_2967_28607_LINE::RTE 21	1174
NotFur1_GapFilledScaffold_2967_28607_LINE::RTE 19	671
NotFur1_GapFilledScaffold_2967_28607_LINE::RTE 10	234066
NotFur1_GapFilledScaffold_2967_28607_LINE::RTE 7	2853
NotFur1_GapFilledScaffold_2967_28607_LINE::RTE 18	2237
NotFur1_GapFilledScaffold_2967_28607_LINE::RTE 17	1263
NotFur1_GapFilledScaffold_2967_28607_LINE::RTE 2	3555
NotFur1_GapFilledScaffold_2967_28607_LINE::RTE 5	1568
NotFur1_GapFilledScaffold_2967_28607_LINE::RTE 3	6476
NotFur1_GapFilledScaffold_2967_28607_LINE::RTE 4	1919
NotFur1_GapFilledScaffold_2967_28607_LINE::RTE 6	2715
NotFur1_GapFilledScaffold_2967_28607_LINE::RTE 1	5573
NotFur1_GapFilledScaffold_2967_28607_LINE::RTE 8	4204
NotFur1_GapFilledScaffold_2967_28607_LINE::RTE 16	5100
NotFur1_GapFilledScaffold_2967_28607_LINE::RTE 20	541
NotFur1_GapFilledScaffold_2967_28607_LINE::RTE 12	8967
NotFur1_GapFilledScaffold_2967_28607_LINE::RTE 11	7886
NotFur1_GapFilledScaffold_2967_28607_LINE::RTE 27	682
NotFur1_GapFilledScaffold_2967_28607_LINE::RTE 25	2492
NotFur1_GapFilledScaffold_2967_28607_LINE::RTE 26	402
NotFur1_GapFilledScaffold_2967_28607_LINE::RTE 15	3114
NotFur1_GapFilledScaffold_2967_28607_LINE::RTE 14	1368
NotFur1_GapFilledScaffold_2967_28607_LINE::RTE 13	5030
NotFur1_GapFilledScaffold_2967_28607_LINE::RTE 29	13
NotFur1_GapFilledScaffold_2967_28607_LINE::RTE 9	12559
NotFur1_GapFilledScaffold_2967_28607_LINE::RTE 28	29
NotFur1_GapFilledScaffold_2967_28607_LINE::RTE 30	1
NotFur1_GapFilledScaffold_2967_3827_LINE::L2 12	388
NotFur1_GapFilledScaffold_2967_3827_LINE::L2 14	140
NotFur1_GapFilledScaffold_2967_3827_LINE::L2 15	165
NotFur1_GapFilledScaffold_2967_3827_LINE::L2 16	427
NotFur1_GapFilledScaffold_2967_3827_LINE::L2 17	103
NotFur1_GapFilledScaffold_2967_3827_LINE::L2 18	103
NotFur1_GapFilledScaffold_2967_3827_LINE::L2 19	163
NotFur1_GapFilledScaffold_2967_3827_LINE::L2 22	127
NotFur1_GapFilledScaffold_2967_3827_LINE::L2 11	519
NotFur1_GapFilledScaffold_2967_3827_LINE::L2 10	4249
NotFur1_GapFilledScaffold_2967_3827_LINE::L2 21	40
NotFur1_GapFilledScaffold_2967_3827_LINE::L2 8	158
NotFur1_GapFilledScaffold_2967_3827_LINE::L2 1	124
NotFur1_GapFilledScaffold_2967_3827_LINE::L2 13	146
NotFur1_GapFilledScaffold_2967_3827_LINE::L2 20	37
NotFur1_GapFilledScaffold_2967_3827_LINE::L2 23	33
NotFur1_GapFilledScaffold_2967_3827_LINE::L2 24	67
NotFur1_GapFilledScaffold_2967_3827_LINE::L2 25	196
NotFur1_GapFilledScaffold_2967_3827_LINE::L2 27	22
NotFur1_GapFilledScaffold_2967_3827_LINE::L2 5	260
NotFur1_GapFilledScaffold_2967_3827_LINE::L2 2	122
NotFur1_GapFilledScaffold_2967_3827_LINE::L2 4	131
NotFur1_GapFilledScaffold_2967_3827_LINE::L2 9	231
NotFur1_GapFilledScaffold_2967_3827_LINE::L2 6	78
NotFur1_GapFilledScaffold_2967_3827_LINE::L2 3	335
NotFur1_GapFilledScaffold_2967_3827_LINE::L2 7	184
NotFur1_GapFilledScaffold_2967_3827_LINE::L2 26	34
NotFur1_GapFilledScaffold_2967_3827_LINE::L2 28	6
NotFur1_GapFilledScaffold_2967_3827_LINE::L2 29	1
NotFur1_GapFilledScaffold_2971_117584_LINE::RTE 10	3645
NotFur1_GapFilledScaffold_2971_117584_LINE::RTE 14	1107
NotFur1_GapFilledScaffold_2971_117584_LINE::RTE 23	255
NotFur1_GapFilledScaffold_2971_117584_LINE::RTE 22	520
NotFur1_GapFilledScaffold_2971_117584_LINE::RTE 20	695
NotFur1_GapFilledScaffold_2971_117584_LINE::RTE 19	362
NotFur1_GapFilledScaffold_2971_117584_LINE::RTE 18	622
NotFur1_GapFilledScaffold_2971_117584_LINE::RTE 11	896
NotFur1_GapFilledScaffold_2971_117584_LINE::RTE 9	1281
NotFur1_GapFilledScaffold_2971_117584_LINE::RTE 8	1455
NotFur1_GapFilledScaffold_2971_117584_LINE::RTE 6	1323
NotFur1_GapFilledScaffold_2971_117584_LINE::RTE 24	370
NotFur1_GapFilledScaffold_2971_117584_LINE::RTE 21	480
NotFur1_GapFilledScaffold_2971_117584_LINE::RTE 17	596
NotFur1_GapFilledScaffold_2971_117584_LINE::RTE 16	438
NotFur1_GapFilledScaffold_2971_117584_LINE::RTE 15	1389
NotFur1_GapFilledScaffold_2971_117584_LINE::RTE 13	761
NotFur1_GapFilledScaffold_2971_117584_LINE::RTE 12	1212
NotFur1_GapFilledScaffold_2971_117584_LINE::RTE 26	139
NotFur1_GapFilledScaffold_2971_117584_LINE::RTE 25	653
NotFur1_GapFilledScaffold_2971_117584_LINE::RTE 7	1081
NotFur1_GapFilledScaffold_2971_117584_LINE::RTE 5	986
NotFur1_GapFilledScaffold_2971_117584_LINE::RTE 4	407
NotFur1_GapFilledScaffold_2971_117584_LINE::RTE 3	1059
NotFur1_GapFilledScaffold_2971_117584_LINE::RTE 2	468
NotFur1_GapFilledScaffold_2971_117584_LINE::RTE 1	239
NotFur1_GapFilledScaffold_2971_117584_LINE::RTE 27	17
NotFur1_GapFilledScaffold_2971_117584_LINE::RTE 28	8
NotFur1_GapFilledScaffold_2971_117584_LINE::RTE 29	2
NotFur1_GapFilledScaffold_2977_7157_LINE::L2 22	268
NotFur1_GapFilledScaffold_2977_7157_LINE::L2 13	1336
NotFur1_GapFilledScaffold_2977_7157_LINE::L2 11	4382
NotFur1_GapFilledScaffold_2977_7157_LINE::L2 10	5717
NotFur1_GapFilledScaffold_2977_7157_LINE::L2 9	6163
NotFur1_GapFilledScaffold_2977_7157_LINE::L2 8	2705
NotFur1_GapFilledScaffold_2977_7157_LINE::L2 21	1482
NotFur1_GapFilledScaffold_2977_7157_LINE::L2 23	160
NotFur1_GapFilledScaffold_2977_7157_LINE::L2 18	259
NotFur1_GapFilledScaffold_2977_7157_LINE::L2 16	811
NotFur1_GapFilledScaffold_2977_7157_LINE::L2 12	3027
NotFur1_GapFilledScaffold_2977_7157_LINE::L2 20	228
NotFur1_GapFilledScaffold_2977_7157_LINE::L2 24	213
NotFur1_GapFilledScaffold_2977_7157_LINE::L2 26	300
NotFur1_GapFilledScaffold_2977_7157_LINE::L2 25	151
NotFur1_GapFilledScaffold_2977_7157_LINE::L2 6	1972
NotFur1_GapFilledScaffold_2977_7157_LINE::L2 7	1869
NotFur1_GapFilledScaffold_2977_7157_LINE::L2 4	3780
NotFur1_GapFilledScaffold_2977_7157_LINE::L2 2	3191
NotFur1_GapFilledScaffold_2977_7157_LINE::L2 15	966
NotFur1_GapFilledScaffold_2977_7157_LINE::L2 17	677
NotFur1_GapFilledScaffold_2977_7157_LINE::L2 14	1971
NotFur1_GapFilledScaffold_2977_7157_LINE::L2 5	1302
NotFur1_GapFilledScaffold_2977_7157_LINE::L2 1	337
NotFur1_GapFilledScaffold_2977_7157_LINE::L2 3	2513
NotFur1_GapFilledScaffold_2977_7157_LINE::L2 19	337
NotFur1_GapFilledScaffold_2977_7157_LINE::L2 28	8
NotFur1_GapFilledScaffold_2977_7157_LINE::L2 27	91
NotFur1_GapFilledScaffold_2977_7157_LINE::L2 33	6
NotFur1_GapFilledScaffold_2977_7157_LINE::L2 32	4
NotFur1_GapFilledScaffold_2977_7157_LINE::L2 29	9
NotFur1_GapFilledScaffold_2977_76688_LINE::RTE 8	738
NotFur1_GapFilledScaffold_2977_76688_LINE::RTE 9	377
NotFur1_GapFilledScaffold_2977_76688_LINE::RTE 14	219
NotFur1_GapFilledScaffold_2977_76688_LINE::RTE 13	1917
NotFur1_GapFilledScaffold_2977_76688_LINE::RTE 15	237
NotFur1_GapFilledScaffold_2977_76688_LINE::RTE 16	1280
NotFur1_GapFilledScaffold_2977_76688_LINE::RTE 25	501
NotFur1_GapFilledScaffold_2977_76688_LINE::RTE 28	29
NotFur1_GapFilledScaffold_2977_76688_LINE::RTE 26	343
NotFur1_GapFilledScaffold_2977_76688_LINE::RTE 24	580
NotFur1_GapFilledScaffold_2977_76688_LINE::RTE 7	471
NotFur1_GapFilledScaffold_2977_76688_LINE::RTE 3	1282
NotFur1_GapFilledScaffold_2977_76688_LINE::RTE 5	764
NotFur1_GapFilledScaffold_2977_76688_LINE::RTE 6	246
NotFur1_GapFilledScaffold_2977_76688_LINE::RTE 11	1609
NotFur1_GapFilledScaffold_2977_76688_LINE::RTE 10	12167
NotFur1_GapFilledScaffold_2977_76688_LINE::RTE 12	427
NotFur1_GapFilledScaffold_2977_76688_LINE::RTE 22	10284
NotFur1_GapFilledScaffold_2977_76688_LINE::RTE 18	189
NotFur1_GapFilledScaffold_2977_76688_LINE::RTE 1	731
NotFur1_GapFilledScaffold_2977_76688_LINE::RTE 19	539
NotFur1_GapFilledScaffold_2977_76688_LINE::RTE 21	1138
NotFur1_GapFilledScaffold_2977_76688_LINE::RTE 2	538
NotFur1_GapFilledScaffold_2977_76688_LINE::RTE 4	2642
NotFur1_GapFilledScaffold_2977_76688_LINE::RTE 17	1474
NotFur1_GapFilledScaffold_2977_76688_LINE::RTE 27	126
NotFur1_GapFilledScaffold_2977_76688_LINE::RTE 20	333
NotFur1_GapFilledScaffold_2977_76688_LINE::RTE 23	566
NotFur1_GapFilledScaffold_2977_76688_LINE::RTE 30	4
NotFur1_GapFilledScaffold_2977_76688_LINE::RTE 29	8
NotFur1_GapFilledScaffold_2980_71165_LINE::L2 10	6959
NotFur1_GapFilledScaffold_2980_71165_LINE::L2 20	864
NotFur1_GapFilledScaffold_2980_71165_LINE::L2 21	555
NotFur1_GapFilledScaffold_2980_71165_LINE::L2 14	396
NotFur1_GapFilledScaffold_2980_71165_LINE::L2 25	696
NotFur1_GapFilledScaffold_2980_71165_LINE::L2 12	798
NotFur1_GapFilledScaffold_2980_71165_LINE::L2 8	481
NotFur1_GapFilledScaffold_2980_71165_LINE::L2 13	566
NotFur1_GapFilledScaffold_2980_71165_LINE::L2 9	765
NotFur1_GapFilledScaffold_2980_71165_LINE::L2 19	361
NotFur1_GapFilledScaffold_2980_71165_LINE::L2 23	1126
NotFur1_GapFilledScaffold_2980_71165_LINE::L2 17	613
NotFur1_GapFilledScaffold_2980_71165_LINE::L2 18	923
NotFur1_GapFilledScaffold_2980_71165_LINE::L2 6	843
NotFur1_GapFilledScaffold_2980_71165_LINE::L2 11	1471
NotFur1_GapFilledScaffold_2980_71165_LINE::L2 5	765
NotFur1_GapFilledScaffold_2980_71165_LINE::L2 7	873
NotFur1_GapFilledScaffold_2980_71165_LINE::L2 16	296
NotFur1_GapFilledScaffold_2980_71165_LINE::L2 24	508
NotFur1_GapFilledScaffold_2980_71165_LINE::L2 15	280
NotFur1_GapFilledScaffold_2980_71165_LINE::L2 3	2317
NotFur1_GapFilledScaffold_2980_71165_LINE::L2 26	176
NotFur1_GapFilledScaffold_2980_71165_LINE::L2 27	198
NotFur1_GapFilledScaffold_2980_71165_LINE::L2 22	715
NotFur1_GapFilledScaffold_2980_71165_LINE::L2 4	1145
NotFur1_GapFilledScaffold_2980_71165_LINE::L2 2	6005
NotFur1_GapFilledScaffold_2980_71165_LINE::L2 1	8061
NotFur1_GapFilledScaffold_2980_71165_LINE::L2 29	4
NotFur1_GapFilledScaffold_2980_71165_LINE::L2 28	8
NotFur1_GapFilledScaffold_298_179876_LINE::RTE 22	2151
NotFur1_GapFilledScaffold_298_179876_LINE::RTE 24	920
NotFur1_GapFilledScaffold_298_179876_LINE::RTE 21	745
NotFur1_GapFilledScaffold_298_179876_LINE::RTE 23	909
NotFur1_GapFilledScaffold_298_179876_LINE::RTE 15	848
NotFur1_GapFilledScaffold_298_179876_LINE::RTE 11	1178
NotFur1_GapFilledScaffold_298_179876_LINE::RTE 13	857
NotFur1_GapFilledScaffold_298_179876_LINE::RTE 14	1326
NotFur1_GapFilledScaffold_298_179876_LINE::RTE 10	13134
NotFur1_GapFilledScaffold_298_179876_LINE::RTE 16	1161
NotFur1_GapFilledScaffold_298_179876_LINE::RTE 27	498
NotFur1_GapFilledScaffold_298_179876_LINE::RTE 12	1136
NotFur1_GapFilledScaffold_298_179876_LINE::RTE 9	1719
NotFur1_GapFilledScaffold_298_179876_LINE::RTE 26	819
NotFur1_GapFilledScaffold_298_179876_LINE::RTE 8	2982
NotFur1_GapFilledScaffold_298_179876_LINE::RTE 7	1702
NotFur1_GapFilledScaffold_298_179876_LINE::RTE 5	2635
NotFur1_GapFilledScaffold_298_179876_LINE::RTE 4	1906
NotFur1_GapFilledScaffold_298_179876_LINE::RTE 6	1718
NotFur1_GapFilledScaffold_298_179876_LINE::RTE 3	1255
NotFur1_GapFilledScaffold_298_179876_LINE::RTE 20	1160
NotFur1_GapFilledScaffold_298_179876_LINE::RTE 2	2174
NotFur1_GapFilledScaffold_298_179876_LINE::RTE 1	1259
NotFur1_GapFilledScaffold_298_179876_LINE::RTE 25	1008
NotFur1_GapFilledScaffold_298_179876_LINE::RTE 19	1149
NotFur1_GapFilledScaffold_298_179876_LINE::RTE 18	505
NotFur1_GapFilledScaffold_298_179876_LINE::RTE 28	65
NotFur1_GapFilledScaffold_298_179876_LINE::RTE 17	1014
NotFur1_GapFilledScaffold_298_179876_LINE::RTE 29	4
NotFur1_GapFilledScaffold_298_328835_LINE::RTE 24	722
NotFur1_GapFilledScaffold_298_328835_LINE::RTE 23	274
NotFur1_GapFilledScaffold_298_328835_LINE::RTE 25	583
NotFur1_GapFilledScaffold_298_328835_LINE::RTE 26	78
NotFur1_GapFilledScaffold_298_328835_LINE::RTE 29	4
NotFur1_GapFilledScaffold_298_328835_LINE::RTE 28	21
NotFur1_GapFilledScaffold_298_328835_LINE::RTE 20	494
NotFur1_GapFilledScaffold_298_328835_LINE::RTE 11	215
NotFur1_GapFilledScaffold_298_328835_LINE::RTE 13	247
NotFur1_GapFilledScaffold_298_328835_LINE::RTE 18	227
NotFur1_GapFilledScaffold_298_328835_LINE::RTE 16	209
NotFur1_GapFilledScaffold_298_328835_LINE::RTE 15	322
NotFur1_GapFilledScaffold_298_328835_LINE::RTE 14	320
NotFur1_GapFilledScaffold_298_328835_LINE::RTE 12	220
NotFur1_GapFilledScaffold_298_328835_LINE::RTE 10	2900
NotFur1_GapFilledScaffold_298_328835_LINE::RTE 22	847
NotFur1_GapFilledScaffold_298_328835_LINE::RTE 8	701
NotFur1_GapFilledScaffold_298_328835_LINE::RTE 9	1854
NotFur1_GapFilledScaffold_298_328835_LINE::RTE 5	768
NotFur1_GapFilledScaffold_298_328835_LINE::RTE 7	755
NotFur1_GapFilledScaffold_298_328835_LINE::RTE 6	351
NotFur1_GapFilledScaffold_298_328835_LINE::RTE 4	227
NotFur1_GapFilledScaffold_298_328835_LINE::RTE 21	345
NotFur1_GapFilledScaffold_298_328835_LINE::RTE 2	653
NotFur1_GapFilledScaffold_298_328835_LINE::RTE 19	371
NotFur1_GapFilledScaffold_298_328835_LINE::RTE 17	249
NotFur1_GapFilledScaffold_298_328835_LINE::RTE 1	83
NotFur1_GapFilledScaffold_298_328835_LINE::RTE 27	25
NotFur1_GapFilledScaffold_298_328835_LINE::RTE 3	109
NotFur1_GapFilledScaffold_298_328835_LINE::RTE 30	2
NotFur1_GapFilledScaffold_2998_50390_LINE::L2 10	3871
NotFur1_GapFilledScaffold_2998_50390_LINE::L2 17	113
NotFur1_GapFilledScaffold_2998_50390_LINE::L2 20	59
NotFur1_GapFilledScaffold_2998_50390_LINE::L2 25	17
NotFur1_GapFilledScaffold_2998_50390_LINE::L2 24	161
NotFur1_GapFilledScaffold_2998_50390_LINE::L2 23	110
NotFur1_GapFilledScaffold_2998_50390_LINE::L2 22	23
NotFur1_GapFilledScaffold_2998_50390_LINE::L2 18	72
NotFur1_GapFilledScaffold_2998_50390_LINE::L2 7	771
NotFur1_GapFilledScaffold_2998_50390_LINE::L2 15	103
NotFur1_GapFilledScaffold_2998_50390_LINE::L2 11	363
NotFur1_GapFilledScaffold_2998_50390_LINE::L2 12	607
NotFur1_GapFilledScaffold_2998_50390_LINE::L2 14	351
NotFur1_GapFilledScaffold_2998_50390_LINE::L2 16	93
NotFur1_GapFilledScaffold_2998_50390_LINE::L2 2	72
NotFur1_GapFilledScaffold_2998_50390_LINE::L2 13	690
NotFur1_GapFilledScaffold_2998_50390_LINE::L2 8	212
NotFur1_GapFilledScaffold_2998_50390_LINE::L2 4	736
NotFur1_GapFilledScaffold_2998_50390_LINE::L2 3	487
NotFur1_GapFilledScaffold_2998_50390_LINE::L2 9	335
NotFur1_GapFilledScaffold_2998_50390_LINE::L2 5	770
NotFur1_GapFilledScaffold_2998_50390_LINE::L2 6	568
NotFur1_GapFilledScaffold_2998_50390_LINE::L2 19	120
NotFur1_GapFilledScaffold_2998_50390_LINE::L2 1	77
NotFur1_GapFilledScaffold_2998_50390_LINE::L2 26	14
NotFur1_GapFilledScaffold_2998_50390_LINE::L2 28	2
NotFur1_GapFilledScaffold_2998_50390_LINE::L2 29	10
NotFur1_GapFilledScaffold_2998_50390_LINE::L2 21	219
NotFur1_GapFilledScaffold_2998_50390_LINE::L2 27	4
NotFur1_GapFilledScaffold_2_516074_LINE::R2 10	34069
NotFur1_GapFilledScaffold_2_516074_LINE::R2 13	4299
NotFur1_GapFilledScaffold_2_516074_LINE::R2 17	427
NotFur1_GapFilledScaffold_2_516074_LINE::R2 23	114
NotFur1_GapFilledScaffold_2_516074_LINE::R2 24	95
NotFur1_GapFilledScaffold_2_516074_LINE::R2 25	116
NotFur1_GapFilledScaffold_2_516074_LINE::R2 26	128
NotFur1_GapFilledScaffold_2_516074_LINE::R2 27	305
NotFur1_GapFilledScaffold_2_516074_LINE::R2 7	6048
NotFur1_GapFilledScaffold_2_516074_LINE::R2 14	812
NotFur1_GapFilledScaffold_2_516074_LINE::R2 3	4385
NotFur1_GapFilledScaffold_2_516074_LINE::R2 6	4536
NotFur1_GapFilledScaffold_2_516074_LINE::R2 21	65
NotFur1_GapFilledScaffold_2_516074_LINE::R2 16	27035
NotFur1_GapFilledScaffold_2_516074_LINE::R2 19	56
NotFur1_GapFilledScaffold_2_516074_LINE::R2 20	488
NotFur1_GapFilledScaffold_2_516074_LINE::R2 11	4118
NotFur1_GapFilledScaffold_2_516074_LINE::R2 18	372
NotFur1_GapFilledScaffold_2_516074_LINE::R2 9	125
NotFur1_GapFilledScaffold_2_516074_LINE::R2 1	80
NotFur1_GapFilledScaffold_2_516074_LINE::R2 22	215
NotFur1_GapFilledScaffold_2_516074_LINE::R2 5	146
NotFur1_GapFilledScaffold_2_516074_LINE::R2 12	453
NotFur1_GapFilledScaffold_2_516074_LINE::R2 8	587
NotFur1_GapFilledScaffold_2_516074_LINE::R2 4	6783
NotFur1_GapFilledScaffold_2_516074_LINE::R2 2	6333
NotFur1_GapFilledScaffold_2_516074_LINE::R2 15	78
NotFur1_GapFilledScaffold_2_516074_LINE::R2 28	26
NotFur1_GapFilledScaffold_2_516074_LINE::R2 29	4
NotFur1_GapFilledScaffold_3002_73982_LINE::RTE 10	1076
NotFur1_GapFilledScaffold_3002_73982_LINE::RTE 12	317
NotFur1_GapFilledScaffold_3002_73982_LINE::RTE 15	702
NotFur1_GapFilledScaffold_3002_73982_LINE::RTE 1	78
NotFur1_GapFilledScaffold_3002_73982_LINE::RTE 5	208
NotFur1_GapFilledScaffold_3002_73982_LINE::RTE 7	181
NotFur1_GapFilledScaffold_3002_73982_LINE::RTE 11	381
NotFur1_GapFilledScaffold_3002_73982_LINE::RTE 28	10
NotFur1_GapFilledScaffold_3002_73982_LINE::RTE 24	219
NotFur1_GapFilledScaffold_3002_73982_LINE::RTE 20	179
NotFur1_GapFilledScaffold_3002_73982_LINE::RTE 2	96
NotFur1_GapFilledScaffold_3002_73982_LINE::RTE 4	81
NotFur1_GapFilledScaffold_3002_73982_LINE::RTE 9	250
NotFur1_GapFilledScaffold_3002_73982_LINE::RTE 13	135
NotFur1_GapFilledScaffold_3002_73982_LINE::RTE 22	278
NotFur1_GapFilledScaffold_3002_73982_LINE::RTE 21	164
NotFur1_GapFilledScaffold_3002_73982_LINE::RTE 23	69
NotFur1_GapFilledScaffold_3002_73982_LINE::RTE 19	79
NotFur1_GapFilledScaffold_3002_73982_LINE::RTE 18	75
NotFur1_GapFilledScaffold_3002_73982_LINE::RTE 17	172
NotFur1_GapFilledScaffold_3002_73982_LINE::RTE 16	104
NotFur1_GapFilledScaffold_3002_73982_LINE::RTE 6	216
NotFur1_GapFilledScaffold_3002_73982_LINE::RTE 3	180
NotFur1_GapFilledScaffold_3002_73982_LINE::RTE 8	242
NotFur1_GapFilledScaffold_3002_73982_LINE::RTE 27	25
NotFur1_GapFilledScaffold_3002_73982_LINE::RTE 14	307
NotFur1_GapFilledScaffold_3002_73982_LINE::RTE 25	77
NotFur1_GapFilledScaffold_3002_73982_LINE::RTE 26	51
NotFur1_GapFilledScaffold_3002_73982_LINE::RTE 29	6
NotFur1_GapFilledScaffold_301_180236_LINE::L2 25	578
NotFur1_GapFilledScaffold_301_180236_LINE::L2 22	658
NotFur1_GapFilledScaffold_301_180236_LINE::L2 12	1117
NotFur1_GapFilledScaffold_301_180236_LINE::L2 6	626
NotFur1_GapFilledScaffold_301_180236_LINE::L2 9	1551
NotFur1_GapFilledScaffold_301_180236_LINE::L2 2	490
NotFur1_GapFilledScaffold_301_180236_LINE::L2 14	999
NotFur1_GapFilledScaffold_301_180236_LINE::L2 19	364
NotFur1_GapFilledScaffold_301_180236_LINE::L2 11	2585
NotFur1_GapFilledScaffold_301_180236_LINE::L2 7	955
NotFur1_GapFilledScaffold_301_180236_LINE::L2 15	925
NotFur1_GapFilledScaffold_301_180236_LINE::L2 13	888
NotFur1_GapFilledScaffold_301_180236_LINE::L2 23	450
NotFur1_GapFilledScaffold_301_180236_LINE::L2 24	803
NotFur1_GapFilledScaffold_301_180236_LINE::L2 10	42960
NotFur1_GapFilledScaffold_301_180236_LINE::L2 1	304
NotFur1_GapFilledScaffold_301_180236_LINE::L2 16	765
NotFur1_GapFilledScaffold_301_180236_LINE::L2 21	353
NotFur1_GapFilledScaffold_301_180236_LINE::L2 20	474
NotFur1_GapFilledScaffold_301_180236_LINE::L2 5	1432
NotFur1_GapFilledScaffold_301_180236_LINE::L2 18	1461
NotFur1_GapFilledScaffold_301_180236_LINE::L2 17	3776
NotFur1_GapFilledScaffold_301_180236_LINE::L2 3	626
NotFur1_GapFilledScaffold_301_180236_LINE::L2 8	1149
NotFur1_GapFilledScaffold_301_180236_LINE::L2 26	239
NotFur1_GapFilledScaffold_301_180236_LINE::L2 27	77
NotFur1_GapFilledScaffold_301_180236_LINE::L2 4	2474
NotFur1_GapFilledScaffold_301_180236_LINE::L2 28	14
NotFur1_GapFilledScaffold_301_180236_LINE::L2 30	8
NotFur1_GapFilledScaffold_301_180236_LINE::L2 29	3
NotFur1_GapFilledScaffold_3036_100079_LINE::RTE 18	937
NotFur1_GapFilledScaffold_3036_100079_LINE::RTE 22	11078
NotFur1_GapFilledScaffold_3036_100079_LINE::RTE 1	1279
NotFur1_GapFilledScaffold_3036_100079_LINE::RTE 2	1095
NotFur1_GapFilledScaffold_3036_100079_LINE::RTE 3	1271
NotFur1_GapFilledScaffold_3036_100079_LINE::RTE 5	2030
NotFur1_GapFilledScaffold_3036_100079_LINE::RTE 4	4688
NotFur1_GapFilledScaffold_3036_100079_LINE::RTE 6	1543
NotFur1_GapFilledScaffold_3036_100079_LINE::RTE 7	9592
NotFur1_GapFilledScaffold_3036_100079_LINE::RTE 8	9036
NotFur1_GapFilledScaffold_3036_100079_LINE::RTE 10	92543
NotFur1_GapFilledScaffold_3036_100079_LINE::RTE 19	2673
NotFur1_GapFilledScaffold_3036_100079_LINE::RTE 17	7507
NotFur1_GapFilledScaffold_3036_100079_LINE::RTE 16	2124
NotFur1_GapFilledScaffold_3036_100079_LINE::RTE 20	1446
NotFur1_GapFilledScaffold_3036_100079_LINE::RTE 23	1202
NotFur1_GapFilledScaffold_3036_100079_LINE::RTE 21	193337
NotFur1_GapFilledScaffold_3036_100079_LINE::RTE 24	968
NotFur1_GapFilledScaffold_3036_100079_LINE::RTE 27	152
NotFur1_GapFilledScaffold_3036_100079_LINE::RTE 25	634
NotFur1_GapFilledScaffold_3036_100079_LINE::RTE 26	191
NotFur1_GapFilledScaffold_3036_100079_LINE::RTE 12	3438
NotFur1_GapFilledScaffold_3036_100079_LINE::RTE 13	4766
NotFur1_GapFilledScaffold_3036_100079_LINE::RTE 11	2648
NotFur1_GapFilledScaffold_3036_100079_LINE::RTE 9	7520
NotFur1_GapFilledScaffold_3036_100079_LINE::RTE 14	16387
NotFur1_GapFilledScaffold_3036_100079_LINE::RTE 15	7062
NotFur1_GapFilledScaffold_3036_100079_LINE::RTE 28	34
NotFur1_GapFilledScaffold_3036_100079_LINE::RTE 29	4
NotFur1_GapFilledScaffold_3036_100079_LINE::RTE 30	4
NotFur1_GapFilledScaffold_3047_60107_LINE::L1 4	43
NotFur1_GapFilledScaffold_3047_60107_LINE::L1 5	38
NotFur1_GapFilledScaffold_3047_60107_LINE::L1 7	198
NotFur1_GapFilledScaffold_3047_60107_LINE::L1 11	195
NotFur1_GapFilledScaffold_3047_60107_LINE::L1 12	200
NotFur1_GapFilledScaffold_3047_60107_LINE::L1 10	1514
NotFur1_GapFilledScaffold_3047_60107_LINE::L1 1	25
NotFur1_GapFilledScaffold_3047_60107_LINE::L1 2	17
NotFur1_GapFilledScaffold_3047_60107_LINE::L1 15	193
NotFur1_GapFilledScaffold_3047_60107_LINE::L1 22	31
NotFur1_GapFilledScaffold_3047_60107_LINE::L1 24	39
NotFur1_GapFilledScaffold_3047_60107_LINE::L1 19	72
NotFur1_GapFilledScaffold_3047_60107_LINE::L1 9	130
NotFur1_GapFilledScaffold_3047_60107_LINE::L1 6	39
NotFur1_GapFilledScaffold_3047_60107_LINE::L1 16	202
NotFur1_GapFilledScaffold_3047_60107_LINE::L1 21	99
NotFur1_GapFilledScaffold_3047_60107_LINE::L1 26	26
NotFur1_GapFilledScaffold_3047_60107_LINE::L1 20	14
NotFur1_GapFilledScaffold_3047_60107_LINE::L1 13	338
NotFur1_GapFilledScaffold_3047_60107_LINE::L1 3	100
NotFur1_GapFilledScaffold_3047_60107_LINE::L1 14	156
NotFur1_GapFilledScaffold_3047_60107_LINE::L1 18	21
NotFur1_GapFilledScaffold_3047_60107_LINE::L1 23	13
NotFur1_GapFilledScaffold_3047_60107_LINE::L1 25	60
NotFur1_GapFilledScaffold_3047_60107_LINE::L1 8	139
NotFur1_GapFilledScaffold_3047_60107_LINE::L1 27	3
NotFur1_GapFilledScaffold_3047_60107_LINE::L1 17	120
NotFur1_GapFilledScaffold_304_89306_LINE::L2 14	641
NotFur1_GapFilledScaffold_304_89306_LINE::L2 16	320
NotFur1_GapFilledScaffold_304_89306_LINE::L2 22	150
NotFur1_GapFilledScaffold_304_89306_LINE::L2 23	392
NotFur1_GapFilledScaffold_304_89306_LINE::L2 26	361
NotFur1_GapFilledScaffold_304_89306_LINE::L2 10	74554
NotFur1_GapFilledScaffold_304_89306_LINE::L2 1	1133
NotFur1_GapFilledScaffold_304_89306_LINE::L2 2	1349
NotFur1_GapFilledScaffold_304_89306_LINE::L2 3	901
NotFur1_GapFilledScaffold_304_89306_LINE::L2 4	444
NotFur1_GapFilledScaffold_304_89306_LINE::L2 6	1586
NotFur1_GapFilledScaffold_304_89306_LINE::L2 20	281
NotFur1_GapFilledScaffold_304_89306_LINE::L2 18	247
NotFur1_GapFilledScaffold_304_89306_LINE::L2 27	81
NotFur1_GapFilledScaffold_304_89306_LINE::L2 25	175
NotFur1_GapFilledScaffold_304_89306_LINE::L2 9	2840
NotFur1_GapFilledScaffold_304_89306_LINE::L2 17	733
NotFur1_GapFilledScaffold_304_89306_LINE::L2 24	110
NotFur1_GapFilledScaffold_304_89306_LINE::L2 19	327
NotFur1_GapFilledScaffold_304_89306_LINE::L2 21	258
NotFur1_GapFilledScaffold_304_89306_LINE::L2 13	257
NotFur1_GapFilledScaffold_304_89306_LINE::L2 8	1534
NotFur1_GapFilledScaffold_304_89306_LINE::L2 28	14
NotFur1_GapFilledScaffold_304_89306_LINE::L2 15	414
NotFur1_GapFilledScaffold_304_89306_LINE::L2 12	474
NotFur1_GapFilledScaffold_304_89306_LINE::L2 5	950
NotFur1_GapFilledScaffold_304_89306_LINE::L2 11	2750
NotFur1_GapFilledScaffold_304_89306_LINE::L2 7	2252
NotFur1_GapFilledScaffold_304_89306_LINE::L2 29	6
NotFur1_GapFilledScaffold_304_89306_LINE::L2 30	2
NotFur1_GapFilledScaffold_3082_28109_LINE::RTE 24	1503
NotFur1_GapFilledScaffold_3082_28109_LINE::RTE 22	2391
NotFur1_GapFilledScaffold_3082_28109_LINE::RTE 23	1329
NotFur1_GapFilledScaffold_3082_28109_LINE::RTE 13	3427
NotFur1_GapFilledScaffold_3082_28109_LINE::RTE 11	961
NotFur1_GapFilledScaffold_3082_28109_LINE::RTE 10	29500
NotFur1_GapFilledScaffold_3082_28109_LINE::RTE 9	756
NotFur1_GapFilledScaffold_3082_28109_LINE::RTE 8	479
NotFur1_GapFilledScaffold_3082_28109_LINE::RTE 7	356
NotFur1_GapFilledScaffold_3082_28109_LINE::RTE 20	941
NotFur1_GapFilledScaffold_3082_28109_LINE::RTE 18	1023
NotFur1_GapFilledScaffold_3082_28109_LINE::RTE 17	6533
NotFur1_GapFilledScaffold_3082_28109_LINE::RTE 16	2335
NotFur1_GapFilledScaffold_3082_28109_LINE::RTE 15	6816
NotFur1_GapFilledScaffold_3082_28109_LINE::RTE 14	15860
NotFur1_GapFilledScaffold_3082_28109_LINE::RTE 21	7734
NotFur1_GapFilledScaffold_3082_28109_LINE::RTE 19	989
NotFur1_GapFilledScaffold_3082_28109_LINE::RTE 25	1042
NotFur1_GapFilledScaffold_3082_28109_LINE::RTE 26	686
NotFur1_GapFilledScaffold_3082_28109_LINE::RTE 28	59
NotFur1_GapFilledScaffold_3082_28109_LINE::RTE 5	830
NotFur1_GapFilledScaffold_3082_28109_LINE::RTE 3	695
NotFur1_GapFilledScaffold_3082_28109_LINE::RTE 2	1161
NotFur1_GapFilledScaffold_3082_28109_LINE::RTE 1	6974
NotFur1_GapFilledScaffold_3082_28109_LINE::RTE 4	845
NotFur1_GapFilledScaffold_3082_28109_LINE::RTE 12	485
NotFur1_GapFilledScaffold_3082_28109_LINE::RTE 6	666
NotFur1_GapFilledScaffold_3082_28109_LINE::RTE 29	10
NotFur1_GapFilledScaffold_3082_28109_LINE::RTE 27	521
NotFur1_GapFilledScaffold_3082_28109_LINE::RTE 30	1
NotFur1_GapFilledScaffold_3087_119807_LINE::RTE 10	32714
NotFur1_GapFilledScaffold_3087_119807_LINE::RTE 18	670
NotFur1_GapFilledScaffold_3087_119807_LINE::RTE 14	1228
NotFur1_GapFilledScaffold_3087_119807_LINE::RTE 19	2359
NotFur1_GapFilledScaffold_3087_119807_LINE::RTE 15	2001
NotFur1_GapFilledScaffold_3087_119807_LINE::RTE 21	5398
NotFur1_GapFilledScaffold_3087_119807_LINE::RTE 17	1350
NotFur1_GapFilledScaffold_3087_119807_LINE::RTE 22	628
NotFur1_GapFilledScaffold_3087_119807_LINE::RTE 24	442
NotFur1_GapFilledScaffold_3087_119807_LINE::RTE 20	1146
NotFur1_GapFilledScaffold_3087_119807_LINE::RTE 1	5432
NotFur1_GapFilledScaffold_3087_119807_LINE::RTE 25	345
NotFur1_GapFilledScaffold_3087_119807_LINE::RTE 6	1517
NotFur1_GapFilledScaffold_3087_119807_LINE::RTE 9	5790
NotFur1_GapFilledScaffold_3087_119807_LINE::RTE 12	1502
NotFur1_GapFilledScaffold_3087_119807_LINE::RTE 8	1520
NotFur1_GapFilledScaffold_3087_119807_LINE::RTE 2	939
NotFur1_GapFilledScaffold_3087_119807_LINE::RTE 7	2327
NotFur1_GapFilledScaffold_3087_119807_LINE::RTE 3	1599
NotFur1_GapFilledScaffold_3087_119807_LINE::RTE 4	3601
NotFur1_GapFilledScaffold_3087_119807_LINE::RTE 23	335
NotFur1_GapFilledScaffold_3087_119807_LINE::RTE 5	1549
NotFur1_GapFilledScaffold_3087_119807_LINE::RTE 11	2361
NotFur1_GapFilledScaffold_3087_119807_LINE::RTE 13	1480
NotFur1_GapFilledScaffold_3087_119807_LINE::RTE 16	1394
NotFur1_GapFilledScaffold_3087_119807_LINE::RTE 27	60
NotFur1_GapFilledScaffold_3087_119807_LINE::RTE 26	88
NotFur1_GapFilledScaffold_3087_119807_LINE::RTE 29	5
NotFur1_GapFilledScaffold_3087_119807_LINE::RTE 28	15
NotFur1_GapFilledScaffold_3087_119807_LINE::RTE 30	2
NotFur1_GapFilledScaffold_3089_58250_LINE::L2 17	1142
NotFur1_GapFilledScaffold_3089_58250_LINE::L2 22	1087
NotFur1_GapFilledScaffold_3089_58250_LINE::L2 23	226
NotFur1_GapFilledScaffold_3089_58250_LINE::L2 20	863
NotFur1_GapFilledScaffold_3089_58250_LINE::L2 21	751
NotFur1_GapFilledScaffold_3089_58250_LINE::L2 12	812
NotFur1_GapFilledScaffold_3089_58250_LINE::L2 9	1234
NotFur1_GapFilledScaffold_3089_58250_LINE::L2 11	1360
NotFur1_GapFilledScaffold_3089_58250_LINE::L2 1	280
NotFur1_GapFilledScaffold_3089_58250_LINE::L2 13	1218
NotFur1_GapFilledScaffold_3089_58250_LINE::L2 16	652
NotFur1_GapFilledScaffold_3089_58250_LINE::L2 15	1045
NotFur1_GapFilledScaffold_3089_58250_LINE::L2 10	3757
NotFur1_GapFilledScaffold_3089_58250_LINE::L2 2	586
NotFur1_GapFilledScaffold_3089_58250_LINE::L2 26	205
NotFur1_GapFilledScaffold_3089_58250_LINE::L2 24	668
NotFur1_GapFilledScaffold_3089_58250_LINE::L2 25	296
NotFur1_GapFilledScaffold_3089_58250_LINE::L2 19	513
NotFur1_GapFilledScaffold_3089_58250_LINE::L2 18	1335
NotFur1_GapFilledScaffold_3089_58250_LINE::L2 14	1402
NotFur1_GapFilledScaffold_3089_58250_LINE::L2 8	7302
NotFur1_GapFilledScaffold_3089_58250_LINE::L2 7	1104
NotFur1_GapFilledScaffold_3089_58250_LINE::L2 6	1776
NotFur1_GapFilledScaffold_3089_58250_LINE::L2 5	2505
NotFur1_GapFilledScaffold_3089_58250_LINE::L2 4	2179
NotFur1_GapFilledScaffold_3089_58250_LINE::L2 3	1018
NotFur1_GapFilledScaffold_3089_58250_LINE::L2 27	142
NotFur1_GapFilledScaffold_3089_58250_LINE::L2 28	23
NotFur1_GapFilledScaffold_3128_49547_LINE::RTE 1	175
NotFur1_GapFilledScaffold_3128_49547_LINE::RTE 4	262
NotFur1_GapFilledScaffold_3128_49547_LINE::RTE 6	1368
NotFur1_GapFilledScaffold_3128_49547_LINE::RTE 2	353
NotFur1_GapFilledScaffold_3128_49547_LINE::RTE 8	1676
NotFur1_GapFilledScaffold_3128_49547_LINE::RTE 10	5086
NotFur1_GapFilledScaffold_3128_49547_LINE::RTE 3	892
NotFur1_GapFilledScaffold_3128_49547_LINE::RTE 12	697
NotFur1_GapFilledScaffold_3128_49547_LINE::RTE 5	754
NotFur1_GapFilledScaffold_3128_49547_LINE::RTE 14	883
NotFur1_GapFilledScaffold_3128_49547_LINE::RTE 7	794
NotFur1_GapFilledScaffold_3128_49547_LINE::RTE 16	440
NotFur1_GapFilledScaffold_3128_49547_LINE::RTE 9	1276
NotFur1_GapFilledScaffold_3128_49547_LINE::RTE 18	451
NotFur1_GapFilledScaffold_3128_49547_LINE::RTE 11	917
NotFur1_GapFilledScaffold_3128_49547_LINE::RTE 20	274
NotFur1_GapFilledScaffold_3128_49547_LINE::RTE 13	609
NotFur1_GapFilledScaffold_3128_49547_LINE::RTE 22	401
NotFur1_GapFilledScaffold_3128_49547_LINE::RTE 15	617
NotFur1_GapFilledScaffold_3128_49547_LINE::RTE 24	268
NotFur1_GapFilledScaffold_3128_49547_LINE::RTE 17	638
NotFur1_GapFilledScaffold_3128_49547_LINE::RTE 19	353
NotFur1_GapFilledScaffold_3128_49547_LINE::RTE 21	304
NotFur1_GapFilledScaffold_3128_49547_LINE::RTE 23	159
NotFur1_GapFilledScaffold_3128_49547_LINE::RTE 25	230
NotFur1_GapFilledScaffold_3128_49547_LINE::RTE 26	108
NotFur1_GapFilledScaffold_3128_49547_LINE::RTE 27	26
NotFur1_GapFilledScaffold_3128_49547_LINE::RTE 28	25
NotFur1_GapFilledScaffold_3128_49547_LINE::RTE 29	8
NotFur1_GapFilledScaffold_3144_142244_LINE::L2 11	781
NotFur1_GapFilledScaffold_3144_142244_LINE::L2 21	1706
NotFur1_GapFilledScaffold_3144_142244_LINE::L2 26	551
NotFur1_GapFilledScaffold_3144_142244_LINE::L2 23	1672
NotFur1_GapFilledScaffold_3144_142244_LINE::L2 27	335
NotFur1_GapFilledScaffold_3144_142244_LINE::L2 22	2183
NotFur1_GapFilledScaffold_3144_142244_LINE::L2 15	977
NotFur1_GapFilledScaffold_3144_142244_LINE::L2 17	2318
NotFur1_GapFilledScaffold_3144_142244_LINE::L2 20	2640
NotFur1_GapFilledScaffold_3144_142244_LINE::L2 24	1398
NotFur1_GapFilledScaffold_3144_142244_LINE::L2 4	449
NotFur1_GapFilledScaffold_3144_142244_LINE::L2 3	262
NotFur1_GapFilledScaffold_3144_142244_LINE::L2 8	688
NotFur1_GapFilledScaffold_3144_142244_LINE::L2 12	554
NotFur1_GapFilledScaffold_3144_142244_LINE::L2 10	6587
NotFur1_GapFilledScaffold_3144_142244_LINE::L2 9	555
NotFur1_GapFilledScaffold_3144_142244_LINE::L2 5	1162
NotFur1_GapFilledScaffold_3144_142244_LINE::L2 25	853
NotFur1_GapFilledScaffold_3144_142244_LINE::L2 16	640
NotFur1_GapFilledScaffold_3144_142244_LINE::L2 19	7437
NotFur1_GapFilledScaffold_3144_142244_LINE::L2 18	3581
NotFur1_GapFilledScaffold_3144_142244_LINE::L2 13	472
NotFur1_GapFilledScaffold_3144_142244_LINE::L2 14	487
NotFur1_GapFilledScaffold_3144_142244_LINE::L2 1	222
NotFur1_GapFilledScaffold_3144_142244_LINE::L2 6	695
NotFur1_GapFilledScaffold_3144_142244_LINE::L2 7	790
NotFur1_GapFilledScaffold_3144_142244_LINE::L2 2	539
NotFur1_GapFilledScaffold_3144_142244_LINE::L2 28	62
NotFur1_GapFilledScaffold_3144_142244_LINE::L2 29	20
NotFur1_GapFilledScaffold_314_138770_LINE::RTE 8	542
NotFur1_GapFilledScaffold_314_138770_LINE::RTE 10	3118
NotFur1_GapFilledScaffold_314_138770_LINE::RTE 21	419
NotFur1_GapFilledScaffold_314_138770_LINE::RTE 9	688
NotFur1_GapFilledScaffold_314_138770_LINE::RTE 14	1256
NotFur1_GapFilledScaffold_314_138770_LINE::RTE 18	310
NotFur1_GapFilledScaffold_314_138770_LINE::RTE 16	566
NotFur1_GapFilledScaffold_314_138770_LINE::RTE 20	869
NotFur1_GapFilledScaffold_314_138770_LINE::RTE 22	315
NotFur1_GapFilledScaffold_314_138770_LINE::RTE 19	287
NotFur1_GapFilledScaffold_314_138770_LINE::RTE 23	257
NotFur1_GapFilledScaffold_314_138770_LINE::RTE 17	489
NotFur1_GapFilledScaffold_314_138770_LINE::RTE 24	201
NotFur1_GapFilledScaffold_314_138770_LINE::RTE 13	718
NotFur1_GapFilledScaffold_314_138770_LINE::RTE 3	701
NotFur1_GapFilledScaffold_314_138770_LINE::RTE 7	502
NotFur1_GapFilledScaffold_314_138770_LINE::RTE 6	261
NotFur1_GapFilledScaffold_314_138770_LINE::RTE 5	299
NotFur1_GapFilledScaffold_314_138770_LINE::RTE 4	543
NotFur1_GapFilledScaffold_314_138770_LINE::RTE 11	946
NotFur1_GapFilledScaffold_314_138770_LINE::RTE 15	458
NotFur1_GapFilledScaffold_314_138770_LINE::RTE 12	1234
NotFur1_GapFilledScaffold_314_138770_LINE::RTE 1	301
NotFur1_GapFilledScaffold_314_138770_LINE::RTE 25	175
NotFur1_GapFilledScaffold_314_138770_LINE::RTE 2	195
NotFur1_GapFilledScaffold_314_138770_LINE::RTE 26	158
NotFur1_GapFilledScaffold_314_138770_LINE::RTE 28	4
NotFur1_GapFilledScaffold_314_138770_LINE::RTE 30	1
NotFur1_GapFilledScaffold_314_138770_LINE::RTE 27	16
NotFur1_GapFilledScaffold_3157_47969_LINE::RTE 11	2097
NotFur1_GapFilledScaffold_3157_47969_LINE::RTE 18	516
NotFur1_GapFilledScaffold_3157_47969_LINE::RTE 13	568
NotFur1_GapFilledScaffold_3157_47969_LINE::RTE 14	1031
NotFur1_GapFilledScaffold_3157_47969_LINE::RTE 15	1203
NotFur1_GapFilledScaffold_3157_47969_LINE::RTE 17	2939
NotFur1_GapFilledScaffold_3157_47969_LINE::RTE 16	825
NotFur1_GapFilledScaffold_3157_47969_LINE::RTE 20	377
NotFur1_GapFilledScaffold_3157_47969_LINE::RTE 19	505
NotFur1_GapFilledScaffold_3157_47969_LINE::RTE 22	1411
NotFur1_GapFilledScaffold_3157_47969_LINE::RTE 21	450
NotFur1_GapFilledScaffold_3157_47969_LINE::RTE 10	3808
NotFur1_GapFilledScaffold_3157_47969_LINE::RTE 12	1221
NotFur1_GapFilledScaffold_3157_47969_LINE::RTE 8	1116
NotFur1_GapFilledScaffold_3157_47969_LINE::RTE 5	5917
NotFur1_GapFilledScaffold_3157_47969_LINE::RTE 7	1279
NotFur1_GapFilledScaffold_3157_47969_LINE::RTE 4	476
NotFur1_GapFilledScaffold_3157_47969_LINE::RTE 6	1415
NotFur1_GapFilledScaffold_3157_47969_LINE::RTE 24	1316
NotFur1_GapFilledScaffold_3157_47969_LINE::RTE 25	555
NotFur1_GapFilledScaffold_3157_47969_LINE::RTE 3	663
NotFur1_GapFilledScaffold_3157_47969_LINE::RTE 9	874
NotFur1_GapFilledScaffold_3157_47969_LINE::RTE 23	9266
NotFur1_GapFilledScaffold_3157_47969_LINE::RTE 28	25
NotFur1_GapFilledScaffold_3157_47969_LINE::RTE 27	81
NotFur1_GapFilledScaffold_3157_47969_LINE::RTE 26	500
NotFur1_GapFilledScaffold_3157_47969_LINE::RTE 2	398
NotFur1_GapFilledScaffold_3157_47969_LINE::RTE 1	153
NotFur1_GapFilledScaffold_3157_47969_LINE::RTE 29	1
NotFur1_GapFilledScaffold_3158_77441_LINE::L1 18	113
NotFur1_GapFilledScaffold_3158_77441_LINE::L1 19	11
NotFur1_GapFilledScaffold_3158_77441_LINE::L1 21	54
NotFur1_GapFilledScaffold_3158_77441_LINE::L1 22	29
NotFur1_GapFilledScaffold_3158_77441_LINE::L1 23	5
NotFur1_GapFilledScaffold_3158_77441_LINE::L1 25	28
NotFur1_GapFilledScaffold_3158_77441_LINE::L1 27	5
NotFur1_GapFilledScaffold_3158_77441_LINE::L1 15	39
NotFur1_GapFilledScaffold_3158_77441_LINE::L1 24	199
NotFur1_GapFilledScaffold_3158_77441_LINE::L1 10	3357
NotFur1_GapFilledScaffold_3158_77441_LINE::L1 4	4
NotFur1_GapFilledScaffold_3158_77441_LINE::L1 14	55
NotFur1_GapFilledScaffold_3158_77441_LINE::L1 17	45
NotFur1_GapFilledScaffold_3158_77441_LINE::L1 6	7
NotFur1_GapFilledScaffold_3158_77441_LINE::L1 20	7
NotFur1_GapFilledScaffold_3158_77441_LINE::L1 8	75
NotFur1_GapFilledScaffold_3158_77441_LINE::L1 2	4
NotFur1_GapFilledScaffold_3158_77441_LINE::L1 13	227
NotFur1_GapFilledScaffold_3158_77441_LINE::L1 16	25
NotFur1_GapFilledScaffold_3158_77441_LINE::L1 5	1
NotFur1_GapFilledScaffold_3158_77441_LINE::L1 12	391
NotFur1_GapFilledScaffold_3158_77441_LINE::L1 9	90
NotFur1_GapFilledScaffold_3158_77441_LINE::L1 11	49
NotFur1_GapFilledScaffold_3158_77441_LINE::L1 3	166
NotFur1_GapFilledScaffold_3158_77441_LINE::L1 7	23
NotFur1_GapFilledScaffold_3158_77441_LINE::L1 26	10
NotFur1_GapFilledScaffold_317_19556_LINE::L2 25	302
NotFur1_GapFilledScaffold_317_19556_LINE::L2 22	574
NotFur1_GapFilledScaffold_317_19556_LINE::L2 20	884
NotFur1_GapFilledScaffold_317_19556_LINE::L2 19	516
NotFur1_GapFilledScaffold_317_19556_LINE::L2 18	612
NotFur1_GapFilledScaffold_317_19556_LINE::L2 17	1369
NotFur1_GapFilledScaffold_317_19556_LINE::L2 15	1758
NotFur1_GapFilledScaffold_317_19556_LINE::L2 14	6698
NotFur1_GapFilledScaffold_317_19556_LINE::L2 11	2447
NotFur1_GapFilledScaffold_317_19556_LINE::L2 4	2274
NotFur1_GapFilledScaffold_317_19556_LINE::L2 10	22626
NotFur1_GapFilledScaffold_317_19556_LINE::L2 16	1149
NotFur1_GapFilledScaffold_317_19556_LINE::L2 8	869
NotFur1_GapFilledScaffold_317_19556_LINE::L2 5	1344
NotFur1_GapFilledScaffold_317_19556_LINE::L2 12	4458
NotFur1_GapFilledScaffold_317_19556_LINE::L2 2	1542
NotFur1_GapFilledScaffold_317_19556_LINE::L2 1	1021
NotFur1_GapFilledScaffold_317_19556_LINE::L2 23	371
NotFur1_GapFilledScaffold_317_19556_LINE::L2 24	422
NotFur1_GapFilledScaffold_317_19556_LINE::L2 26	164
NotFur1_GapFilledScaffold_317_19556_LINE::L2 9	1512
NotFur1_GapFilledScaffold_317_19556_LINE::L2 21	1063
NotFur1_GapFilledScaffold_317_19556_LINE::L2 6	1022
NotFur1_GapFilledScaffold_317_19556_LINE::L2 3	1362
NotFur1_GapFilledScaffold_317_19556_LINE::L2 13	2510
NotFur1_GapFilledScaffold_317_19556_LINE::L2 7	4362
NotFur1_GapFilledScaffold_317_19556_LINE::L2 27	60
NotFur1_GapFilledScaffold_317_19556_LINE::L2 28	7
NotFur1_GapFilledScaffold_3181_11966_LINE::L2 13	141
NotFur1_GapFilledScaffold_3181_11966_LINE::L2 16	425
NotFur1_GapFilledScaffold_3181_11966_LINE::L2 17	459
NotFur1_GapFilledScaffold_3181_11966_LINE::L2 20	653
NotFur1_GapFilledScaffold_3181_11966_LINE::L2 21	1358
NotFur1_GapFilledScaffold_3181_11966_LINE::L2 18	532
NotFur1_GapFilledScaffold_3181_11966_LINE::L2 22	345
NotFur1_GapFilledScaffold_3181_11966_LINE::L2 23	467
NotFur1_GapFilledScaffold_3181_11966_LINE::L2 5	358
NotFur1_GapFilledScaffold_3181_11966_LINE::L2 3	153
NotFur1_GapFilledScaffold_3181_11966_LINE::L2 6	218
NotFur1_GapFilledScaffold_3181_11966_LINE::L2 4	158
NotFur1_GapFilledScaffold_3181_11966_LINE::L2 7	411
NotFur1_GapFilledScaffold_3181_11966_LINE::L2 8	384
NotFur1_GapFilledScaffold_3181_11966_LINE::L2 9	267
NotFur1_GapFilledScaffold_3181_11966_LINE::L2 14	436
NotFur1_GapFilledScaffold_3181_11966_LINE::L2 10	1153
NotFur1_GapFilledScaffold_3181_11966_LINE::L2 19	483
NotFur1_GapFilledScaffold_3181_11966_LINE::L2 15	819
NotFur1_GapFilledScaffold_3181_11966_LINE::L2 24	256
NotFur1_GapFilledScaffold_3181_11966_LINE::L2 11	332
NotFur1_GapFilledScaffold_3181_11966_LINE::L2 2	212
NotFur1_GapFilledScaffold_3181_11966_LINE::L2 12	184
NotFur1_GapFilledScaffold_3181_11966_LINE::L2 25	365
NotFur1_GapFilledScaffold_3181_11966_LINE::L2 1	60
NotFur1_GapFilledScaffold_3181_11966_LINE::L2 26	331
NotFur1_GapFilledScaffold_3181_11966_LINE::L2 27	176
NotFur1_GapFilledScaffold_3181_11966_LINE::L2 28	14
NotFur1_GapFilledScaffold_3181_11966_LINE::L2 29	2
NotFur1_GapFilledScaffold_3187_41117_LINE::L2 10	1857
NotFur1_GapFilledScaffold_3187_41117_LINE::L2 3	340
NotFur1_GapFilledScaffold_3187_41117_LINE::L2 19	300
NotFur1_GapFilledScaffold_3187_41117_LINE::L2 15	70
NotFur1_GapFilledScaffold_3187_41117_LINE::L2 26	76
NotFur1_GapFilledScaffold_3187_41117_LINE::L2 27	25
NotFur1_GapFilledScaffold_3187_41117_LINE::L2 25	140
NotFur1_GapFilledScaffold_3187_41117_LINE::L2 22	767
NotFur1_GapFilledScaffold_3187_41117_LINE::L2 23	999
NotFur1_GapFilledScaffold_3187_41117_LINE::L2 17	232
NotFur1_GapFilledScaffold_3187_41117_LINE::L2 16	76
NotFur1_GapFilledScaffold_3187_41117_LINE::L2 14	161
NotFur1_GapFilledScaffold_3187_41117_LINE::L2 21	818
NotFur1_GapFilledScaffold_3187_41117_LINE::L2 20	200
NotFur1_GapFilledScaffold_3187_41117_LINE::L2 18	157
NotFur1_GapFilledScaffold_3187_41117_LINE::L2 28	19
NotFur1_GapFilledScaffold_3187_41117_LINE::L2 24	142
NotFur1_GapFilledScaffold_3187_41117_LINE::L2 5	35
NotFur1_GapFilledScaffold_3187_41117_LINE::L2 12	153
NotFur1_GapFilledScaffold_3187_41117_LINE::L2 6	45
NotFur1_GapFilledScaffold_3187_41117_LINE::L2 11	204
NotFur1_GapFilledScaffold_3187_41117_LINE::L2 7	83
NotFur1_GapFilledScaffold_3187_41117_LINE::L2 13	198
NotFur1_GapFilledScaffold_3187_41117_LINE::L2 8	96
NotFur1_GapFilledScaffold_3187_41117_LINE::L2 9	316
NotFur1_GapFilledScaffold_3187_41117_LINE::L2 2	498
NotFur1_GapFilledScaffold_3187_41117_LINE::L2 4	71
NotFur1_GapFilledScaffold_3187_41117_LINE::L2 1	313
NotFur1_GapFilledScaffold_3208_60647_LINE::L2 15	496
NotFur1_GapFilledScaffold_3208_60647_LINE::L2 18	471
NotFur1_GapFilledScaffold_3208_60647_LINE::L2 22	382
NotFur1_GapFilledScaffold_3208_60647_LINE::L2 1	203
NotFur1_GapFilledScaffold_3208_60647_LINE::L2 10	5047
NotFur1_GapFilledScaffold_3208_60647_LINE::L2 8	1100
NotFur1_GapFilledScaffold_3208_60647_LINE::L2 9	1558
NotFur1_GapFilledScaffold_3208_60647_LINE::L2 25	459
NotFur1_GapFilledScaffold_3208_60647_LINE::L2 24	657
NotFur1_GapFilledScaffold_3208_60647_LINE::L2 23	647
NotFur1_GapFilledScaffold_3208_60647_LINE::L2 20	602
NotFur1_GapFilledScaffold_3208_60647_LINE::L2 26	173
NotFur1_GapFilledScaffold_3208_60647_LINE::L2 19	715
NotFur1_GapFilledScaffold_3208_60647_LINE::L2 6	936
NotFur1_GapFilledScaffold_3208_60647_LINE::L2 2	668
NotFur1_GapFilledScaffold_3208_60647_LINE::L2 17	897
NotFur1_GapFilledScaffold_3208_60647_LINE::L2 5	1617
NotFur1_GapFilledScaffold_3208_60647_LINE::L2 16	1742
NotFur1_GapFilledScaffold_3208_60647_LINE::L2 7	820
NotFur1_GapFilledScaffold_3208_60647_LINE::L2 11	582
NotFur1_GapFilledScaffold_3208_60647_LINE::L2 12	480
NotFur1_GapFilledScaffold_3208_60647_LINE::L2 14	972
NotFur1_GapFilledScaffold_3208_60647_LINE::L2 3	969
NotFur1_GapFilledScaffold_3208_60647_LINE::L2 4	307
NotFur1_GapFilledScaffold_3208_60647_LINE::L2 13	614
NotFur1_GapFilledScaffold_3208_60647_LINE::L2 28	5
NotFur1_GapFilledScaffold_3208_60647_LINE::L2 27	69
NotFur1_GapFilledScaffold_3208_60647_LINE::L2 21	301
NotFur1_GapFilledScaffold_322_233120_LINE::RTE 18	2286
NotFur1_GapFilledScaffold_322_233120_LINE::RTE 26	220
NotFur1_GapFilledScaffold_322_233120_LINE::RTE 12	5856
NotFur1_GapFilledScaffold_322_233120_LINE::RTE 11	3650
NotFur1_GapFilledScaffold_322_233120_LINE::RTE 10	38635
NotFur1_GapFilledScaffold_322_233120_LINE::RTE 9	2013
NotFur1_GapFilledScaffold_322_233120_LINE::RTE 8	960
NotFur1_GapFilledScaffold_322_233120_LINE::RTE 7	2540
NotFur1_GapFilledScaffold_322_233120_LINE::RTE 6	1908
NotFur1_GapFilledScaffold_322_233120_LINE::RTE 5	2126
NotFur1_GapFilledScaffold_322_233120_LINE::RTE 17	5708
NotFur1_GapFilledScaffold_322_233120_LINE::RTE 22	10406
NotFur1_GapFilledScaffold_322_233120_LINE::RTE 4	2513
NotFur1_GapFilledScaffold_322_233120_LINE::RTE 3	6522
NotFur1_GapFilledScaffold_322_233120_LINE::RTE 2	2096
NotFur1_GapFilledScaffold_322_233120_LINE::RTE 1	1022
NotFur1_GapFilledScaffold_322_233120_LINE::RTE 16	6114
NotFur1_GapFilledScaffold_322_233120_LINE::RTE 25	505
NotFur1_GapFilledScaffold_322_233120_LINE::RTE 14	2227
NotFur1_GapFilledScaffold_322_233120_LINE::RTE 13	2342
NotFur1_GapFilledScaffold_322_233120_LINE::RTE 24	1525
NotFur1_GapFilledScaffold_322_233120_LINE::RTE 15	5237
NotFur1_GapFilledScaffold_322_233120_LINE::RTE 21	2275
NotFur1_GapFilledScaffold_322_233120_LINE::RTE 20	6244
NotFur1_GapFilledScaffold_322_233120_LINE::RTE 19	1768
NotFur1_GapFilledScaffold_322_233120_LINE::RTE 23	823
NotFur1_GapFilledScaffold_322_233120_LINE::RTE 27	168
NotFur1_GapFilledScaffold_322_233120_LINE::RTE 29	12
NotFur1_GapFilledScaffold_322_233120_LINE::RTE 30	5
NotFur1_GapFilledScaffold_322_233120_LINE::RTE 28	21
NotFur1_GapFilledScaffold_3230_57521_LINE::RTE 22	1418
NotFur1_GapFilledScaffold_3230_57521_LINE::RTE 20	762
NotFur1_GapFilledScaffold_3230_57521_LINE::RTE 18	1023
NotFur1_GapFilledScaffold_3230_57521_LINE::RTE 2	984
NotFur1_GapFilledScaffold_3230_57521_LINE::RTE 10	18573
NotFur1_GapFilledScaffold_3230_57521_LINE::RTE 25	1144
NotFur1_GapFilledScaffold_3230_57521_LINE::RTE 24	988
NotFur1_GapFilledScaffold_3230_57521_LINE::RTE 13	1035
NotFur1_GapFilledScaffold_3230_57521_LINE::RTE 8	1281
NotFur1_GapFilledScaffold_3230_57521_LINE::RTE 6	1547
NotFur1_GapFilledScaffold_3230_57521_LINE::RTE 11	1810
NotFur1_GapFilledScaffold_3230_57521_LINE::RTE 14	1146
NotFur1_GapFilledScaffold_3230_57521_LINE::RTE 28	111
NotFur1_GapFilledScaffold_3230_57521_LINE::RTE 23	1108
NotFur1_GapFilledScaffold_3230_57521_LINE::RTE 21	986
NotFur1_GapFilledScaffold_3230_57521_LINE::RTE 17	1481
NotFur1_GapFilledScaffold_3230_57521_LINE::RTE 19	1223
NotFur1_GapFilledScaffold_3230_57521_LINE::RTE 16	4343
NotFur1_GapFilledScaffold_3230_57521_LINE::RTE 9	1180
NotFur1_GapFilledScaffold_3230_57521_LINE::RTE 12	920
NotFur1_GapFilledScaffold_3230_57521_LINE::RTE 3	1173
NotFur1_GapFilledScaffold_3230_57521_LINE::RTE 4	3991
NotFur1_GapFilledScaffold_3230_57521_LINE::RTE 26	692
NotFur1_GapFilledScaffold_3230_57521_LINE::RTE 27	469
NotFur1_GapFilledScaffold_3230_57521_LINE::RTE 15	1240
NotFur1_GapFilledScaffold_3230_57521_LINE::RTE 7	1548
NotFur1_GapFilledScaffold_3230_57521_LINE::RTE 5	1670
NotFur1_GapFilledScaffold_3230_57521_LINE::RTE 1	918
NotFur1_GapFilledScaffold_3230_57521_LINE::RTE 29	4
NotFur1_GapFilledScaffold_3234_73325_LINE::L2 9	554
NotFur1_GapFilledScaffold_3234_73325_LINE::L2 12	600
NotFur1_GapFilledScaffold_3234_73325_LINE::L2 10	3170
NotFur1_GapFilledScaffold_3234_73325_LINE::L2 13	551
NotFur1_GapFilledScaffold_3234_73325_LINE::L2 14	968
NotFur1_GapFilledScaffold_3234_73325_LINE::L2 17	2291
NotFur1_GapFilledScaffold_3234_73325_LINE::L2 19	429
NotFur1_GapFilledScaffold_3234_73325_LINE::L2 20	493
NotFur1_GapFilledScaffold_3234_73325_LINE::L2 15	1012
NotFur1_GapFilledScaffold_3234_73325_LINE::L2 11	388
NotFur1_GapFilledScaffold_3234_73325_LINE::L2 24	515
NotFur1_GapFilledScaffold_3234_73325_LINE::L2 22	391
NotFur1_GapFilledScaffold_3234_73325_LINE::L2 21	361
NotFur1_GapFilledScaffold_3234_73325_LINE::L2 18	684
NotFur1_GapFilledScaffold_3234_73325_LINE::L2 16	680
NotFur1_GapFilledScaffold_3234_73325_LINE::L2 2	711
NotFur1_GapFilledScaffold_3234_73325_LINE::L2 4	353
NotFur1_GapFilledScaffold_3234_73325_LINE::L2 5	251
NotFur1_GapFilledScaffold_3234_73325_LINE::L2 23	356
NotFur1_GapFilledScaffold_3234_73325_LINE::L2 27	171
NotFur1_GapFilledScaffold_3234_73325_LINE::L2 8	261
NotFur1_GapFilledScaffold_3234_73325_LINE::L2 7	422
NotFur1_GapFilledScaffold_3234_73325_LINE::L2 1	283
NotFur1_GapFilledScaffold_3234_73325_LINE::L2 3	387
NotFur1_GapFilledScaffold_3234_73325_LINE::L2 6	277
NotFur1_GapFilledScaffold_3234_73325_LINE::L2 25	378
NotFur1_GapFilledScaffold_3234_73325_LINE::L2 28	24
NotFur1_GapFilledScaffold_3234_73325_LINE::L2 26	240
NotFur1_GapFilledScaffold_3234_73325_LINE::L2 29	5
NotFur1_GapFilledScaffold_3256_57521_LINE::R2 11	25
NotFur1_GapFilledScaffold_3256_57521_LINE::R2 10	2116
NotFur1_GapFilledScaffold_3256_57521_LINE::R2 9	26
NotFur1_GapFilledScaffold_3256_57521_LINE::R2 8	28
NotFur1_GapFilledScaffold_3256_57521_LINE::R2 7	5
NotFur1_GapFilledScaffold_3256_57521_LINE::R2 6	9
NotFur1_GapFilledScaffold_3256_57521_LINE::R2 13	8
NotFur1_GapFilledScaffold_3256_57521_LINE::R2 12	94
NotFur1_GapFilledScaffold_3256_57521_LINE::R2 14	33
NotFur1_GapFilledScaffold_3256_57521_LINE::R2 22	1043
NotFur1_GapFilledScaffold_3256_57521_LINE::R2 20	50
NotFur1_GapFilledScaffold_3256_57521_LINE::R2 19	37
NotFur1_GapFilledScaffold_3256_57521_LINE::R2 18	24
NotFur1_GapFilledScaffold_3256_57521_LINE::R2 17	14
NotFur1_GapFilledScaffold_3256_57521_LINE::R2 16	27
NotFur1_GapFilledScaffold_3256_57521_LINE::R2 15	2
NotFur1_GapFilledScaffold_3256_57521_LINE::R2 26	38
NotFur1_GapFilledScaffold_3256_57521_LINE::R2 25	24
NotFur1_GapFilledScaffold_3256_57521_LINE::R2 24	46
NotFur1_GapFilledScaffold_3256_57521_LINE::R2 27	54
NotFur1_GapFilledScaffold_3256_57521_LINE::R2 28	11
NotFur1_GapFilledScaffold_3256_57521_LINE::R2 23	317
NotFur1_GapFilledScaffold_3256_57521_LINE::R2 21	7
NotFur1_GapFilledScaffold_3256_57521_LINE::R2 2	6
NotFur1_GapFilledScaffold_3256_57521_LINE::R2 1	5
NotFur1_GapFilledScaffold_3256_57521_LINE::R2 4	2
NotFur1_GapFilledScaffold_3267_68606_LINE::L2 10	5963
NotFur1_GapFilledScaffold_3267_68606_LINE::L2 24	747
NotFur1_GapFilledScaffold_3267_68606_LINE::L2 23	1277
NotFur1_GapFilledScaffold_3267_68606_LINE::L2 21	757
NotFur1_GapFilledScaffold_3267_68606_LINE::L2 18	500
NotFur1_GapFilledScaffold_3267_68606_LINE::L2 17	401
NotFur1_GapFilledScaffold_3267_68606_LINE::L2 6	912
NotFur1_GapFilledScaffold_3267_68606_LINE::L2 25	609
NotFur1_GapFilledScaffold_3267_68606_LINE::L2 22	869
NotFur1_GapFilledScaffold_3267_68606_LINE::L2 19	671
NotFur1_GapFilledScaffold_3267_68606_LINE::L2 7	960
NotFur1_GapFilledScaffold_3267_68606_LINE::L2 26	327
NotFur1_GapFilledScaffold_3267_68606_LINE::L2 20	1298
NotFur1_GapFilledScaffold_3267_68606_LINE::L2 8	1176
NotFur1_GapFilledScaffold_3267_68606_LINE::L2 27	218
NotFur1_GapFilledScaffold_3267_68606_LINE::L2 9	1485
NotFur1_GapFilledScaffold_3267_68606_LINE::L2 16	482
NotFur1_GapFilledScaffold_3267_68606_LINE::L2 12	1009
NotFur1_GapFilledScaffold_3267_68606_LINE::L2 5	1048
NotFur1_GapFilledScaffold_3267_68606_LINE::L2 1	946
NotFur1_GapFilledScaffold_3267_68606_LINE::L2 11	1908
NotFur1_GapFilledScaffold_3267_68606_LINE::L2 4	555
NotFur1_GapFilledScaffold_3267_68606_LINE::L2 15	504
NotFur1_GapFilledScaffold_3267_68606_LINE::L2 14	815
NotFur1_GapFilledScaffold_3267_68606_LINE::L2 13	631
NotFur1_GapFilledScaffold_3267_68606_LINE::L2 2	959
NotFur1_GapFilledScaffold_3267_68606_LINE::L2 3	1393
NotFur1_GapFilledScaffold_3267_68606_LINE::L2 30	8
NotFur1_GapFilledScaffold_3267_68606_LINE::L2 31	1
NotFur1_GapFilledScaffold_3267_68606_LINE::L2 28	16
NotFur1_GapFilledScaffold_326_104549_LINE::L2 10	60307
NotFur1_GapFilledScaffold_326_104549_LINE::L2 20	1229
NotFur1_GapFilledScaffold_326_104549_LINE::L2 21	927
NotFur1_GapFilledScaffold_326_104549_LINE::L2 23	830
NotFur1_GapFilledScaffold_326_104549_LINE::L2 14	5848
NotFur1_GapFilledScaffold_326_104549_LINE::L2 12	3076
NotFur1_GapFilledScaffold_326_104549_LINE::L2 11	4567
NotFur1_GapFilledScaffold_326_104549_LINE::L2 25	1066
NotFur1_GapFilledScaffold_326_104549_LINE::L2 8	3151
NotFur1_GapFilledScaffold_326_104549_LINE::L2 13	4470
NotFur1_GapFilledScaffold_326_104549_LINE::L2 9	5930
NotFur1_GapFilledScaffold_326_104549_LINE::L2 19	924
NotFur1_GapFilledScaffold_326_104549_LINE::L2 17	7518
NotFur1_GapFilledScaffold_326_104549_LINE::L2 18	4319
NotFur1_GapFilledScaffold_326_104549_LINE::L2 6	1894
NotFur1_GapFilledScaffold_326_104549_LINE::L2 5	6049
NotFur1_GapFilledScaffold_326_104549_LINE::L2 22	2336
NotFur1_GapFilledScaffold_326_104549_LINE::L2 7	6865
NotFur1_GapFilledScaffold_326_104549_LINE::L2 16	8966
NotFur1_GapFilledScaffold_326_104549_LINE::L2 4	5126
NotFur1_GapFilledScaffold_326_104549_LINE::L2 3	4820
NotFur1_GapFilledScaffold_326_104549_LINE::L2 15	9358
NotFur1_GapFilledScaffold_326_104549_LINE::L2 24	1068
NotFur1_GapFilledScaffold_326_104549_LINE::L2 26	332
NotFur1_GapFilledScaffold_326_104549_LINE::L2 27	78
NotFur1_GapFilledScaffold_326_104549_LINE::L2 1	9893
NotFur1_GapFilledScaffold_326_104549_LINE::L2 2	9186
NotFur1_GapFilledScaffold_326_104549_LINE::L2 28	22
NotFur1_GapFilledScaffold_326_104549_LINE::L2 29	8
NotFur1_GapFilledScaffold_326_104549_LINE::L2 30	2
NotFur1_GapFilledScaffold_327_106136_LINE::RTE 23	45
NotFur1_GapFilledScaffold_327_106136_LINE::RTE 25	122
NotFur1_GapFilledScaffold_327_106136_LINE::RTE 26	61
NotFur1_GapFilledScaffold_327_106136_LINE::RTE 24	51
NotFur1_GapFilledScaffold_327_106136_LINE::RTE 6	819
NotFur1_GapFilledScaffold_327_106136_LINE::RTE 22	153
NotFur1_GapFilledScaffold_327_106136_LINE::RTE 20	512
NotFur1_GapFilledScaffold_327_106136_LINE::RTE 18	223
NotFur1_GapFilledScaffold_327_106136_LINE::RTE 10	3337
NotFur1_GapFilledScaffold_327_106136_LINE::RTE 4	295
NotFur1_GapFilledScaffold_327_106136_LINE::RTE 3	414
NotFur1_GapFilledScaffold_327_106136_LINE::RTE 2	307
NotFur1_GapFilledScaffold_327_106136_LINE::RTE 1	159
NotFur1_GapFilledScaffold_327_106136_LINE::RTE 8	638
NotFur1_GapFilledScaffold_327_106136_LINE::RTE 11	654
NotFur1_GapFilledScaffold_327_106136_LINE::RTE 17	521
NotFur1_GapFilledScaffold_327_106136_LINE::RTE 16	1404
NotFur1_GapFilledScaffold_327_106136_LINE::RTE 15	1701
NotFur1_GapFilledScaffold_327_106136_LINE::RTE 13	537
NotFur1_GapFilledScaffold_327_106136_LINE::RTE 7	480
NotFur1_GapFilledScaffold_327_106136_LINE::RTE 5	796
NotFur1_GapFilledScaffold_327_106136_LINE::RTE 14	1452
NotFur1_GapFilledScaffold_327_106136_LINE::RTE 12	726
NotFur1_GapFilledScaffold_327_106136_LINE::RTE 9	1379
NotFur1_GapFilledScaffold_327_106136_LINE::RTE 19	808
NotFur1_GapFilledScaffold_327_106136_LINE::RTE 21	147
NotFur1_GapFilledScaffold_327_106136_LINE::RTE 28	1
NotFur1_GapFilledScaffold_327_106136_LINE::RTE 27	7
NotFur1_GapFilledScaffold_3297_52439_LINE::L2 11	229
NotFur1_GapFilledScaffold_3297_52439_LINE::L2 12	185
NotFur1_GapFilledScaffold_3297_52439_LINE::L2 7	288
NotFur1_GapFilledScaffold_3297_52439_LINE::L2 8	1001
NotFur1_GapFilledScaffold_3297_52439_LINE::L2 16	167
NotFur1_GapFilledScaffold_3297_52439_LINE::L2 22	43
NotFur1_GapFilledScaffold_3297_52439_LINE::L2 14	260
NotFur1_GapFilledScaffold_3297_52439_LINE::L2 20	115
NotFur1_GapFilledScaffold_3297_52439_LINE::L2 27	12
NotFur1_GapFilledScaffold_3297_52439_LINE::L2 5	142
NotFur1_GapFilledScaffold_3297_52439_LINE::L2 3	121
NotFur1_GapFilledScaffold_3297_52439_LINE::L2 2	168
NotFur1_GapFilledScaffold_3297_52439_LINE::L2 1	262
NotFur1_GapFilledScaffold_3297_52439_LINE::L2 17	163
NotFur1_GapFilledScaffold_3297_52439_LINE::L2 10	3211
NotFur1_GapFilledScaffold_3297_52439_LINE::L2 6	1349
NotFur1_GapFilledScaffold_3297_52439_LINE::L2 13	212
NotFur1_GapFilledScaffold_3297_52439_LINE::L2 9	480
NotFur1_GapFilledScaffold_3297_52439_LINE::L2 15	98
NotFur1_GapFilledScaffold_3297_52439_LINE::L2 18	79
NotFur1_GapFilledScaffold_3297_52439_LINE::L2 19	59
NotFur1_GapFilledScaffold_3297_52439_LINE::L2 21	55
NotFur1_GapFilledScaffold_3297_52439_LINE::L2 4	447
NotFur1_GapFilledScaffold_3297_52439_LINE::L2 24	82
NotFur1_GapFilledScaffold_3297_52439_LINE::L2 26	53
NotFur1_GapFilledScaffold_3297_52439_LINE::L2 23	57
NotFur1_GapFilledScaffold_3297_52439_LINE::L2 25	56
NotFur1_GapFilledScaffold_3297_52439_LINE::L2 28	6
NotFur1_GapFilledScaffold_32_401333_LINE::RTE 13	2667
NotFur1_GapFilledScaffold_32_401333_LINE::RTE 23	280
NotFur1_GapFilledScaffold_32_401333_LINE::RTE 24	387
NotFur1_GapFilledScaffold_32_401333_LINE::RTE 22	2299
NotFur1_GapFilledScaffold_32_401333_LINE::RTE 10	15230
NotFur1_GapFilledScaffold_32_401333_LINE::RTE 11	2658
NotFur1_GapFilledScaffold_32_401333_LINE::RTE 12	4429
NotFur1_GapFilledScaffold_32_401333_LINE::RTE 1	178
NotFur1_GapFilledScaffold_32_401333_LINE::RTE 2	495
NotFur1_GapFilledScaffold_32_401333_LINE::RTE 3	937
NotFur1_GapFilledScaffold_32_401333_LINE::RTE 9	717
NotFur1_GapFilledScaffold_32_401333_LINE::RTE 21	879
NotFur1_GapFilledScaffold_32_401333_LINE::RTE 8	689
NotFur1_GapFilledScaffold_32_401333_LINE::RTE 20	830
NotFur1_GapFilledScaffold_32_401333_LINE::RTE 5	496
NotFur1_GapFilledScaffold_32_401333_LINE::RTE 6	370
NotFur1_GapFilledScaffold_32_401333_LINE::RTE 7	319
NotFur1_GapFilledScaffold_32_401333_LINE::RTE 17	841
NotFur1_GapFilledScaffold_32_401333_LINE::RTE 18	422
NotFur1_GapFilledScaffold_32_401333_LINE::RTE 4	2640
NotFur1_GapFilledScaffold_32_401333_LINE::RTE 25	366
NotFur1_GapFilledScaffold_32_401333_LINE::RTE 16	4659
NotFur1_GapFilledScaffold_32_401333_LINE::RTE 15	3468
NotFur1_GapFilledScaffold_32_401333_LINE::RTE 19	362
NotFur1_GapFilledScaffold_32_401333_LINE::RTE 14	1315
NotFur1_GapFilledScaffold_32_401333_LINE::RTE 27	22
NotFur1_GapFilledScaffold_32_401333_LINE::RTE 26	32
NotFur1_GapFilledScaffold_32_401333_LINE::RTE 28	4
NotFur1_GapFilledScaffold_32_401333_LINE::RTE 29	1
NotFur1_GapFilledScaffold_330_73958_LINE::RTE 20	1763
NotFur1_GapFilledScaffold_330_73958_LINE::RTE 18	2085
NotFur1_GapFilledScaffold_330_73958_LINE::RTE 21	17523
NotFur1_GapFilledScaffold_330_73958_LINE::RTE 19	3325
NotFur1_GapFilledScaffold_330_73958_LINE::RTE 23	1467
NotFur1_GapFilledScaffold_330_73958_LINE::RTE 6	481
NotFur1_GapFilledScaffold_330_73958_LINE::RTE 10	9018
NotFur1_GapFilledScaffold_330_73958_LINE::RTE 15	1130
NotFur1_GapFilledScaffold_330_73958_LINE::RTE 26	154
NotFur1_GapFilledScaffold_330_73958_LINE::RTE 24	6254
NotFur1_GapFilledScaffold_330_73958_LINE::RTE 16	797
NotFur1_GapFilledScaffold_330_73958_LINE::RTE 13	1952
NotFur1_GapFilledScaffold_330_73958_LINE::RTE 12	1186
NotFur1_GapFilledScaffold_330_73958_LINE::RTE 4	679
NotFur1_GapFilledScaffold_330_73958_LINE::RTE 2	193
NotFur1_GapFilledScaffold_330_73958_LINE::RTE 11	2333
NotFur1_GapFilledScaffold_330_73958_LINE::RTE 17	1567
NotFur1_GapFilledScaffold_330_73958_LINE::RTE 22	14584
NotFur1_GapFilledScaffold_330_73958_LINE::RTE 27	55
NotFur1_GapFilledScaffold_330_73958_LINE::RTE 25	1051
NotFur1_GapFilledScaffold_330_73958_LINE::RTE 3	175
NotFur1_GapFilledScaffold_330_73958_LINE::RTE 14	1066
NotFur1_GapFilledScaffold_330_73958_LINE::RTE 8	264
NotFur1_GapFilledScaffold_330_73958_LINE::RTE 1	232
NotFur1_GapFilledScaffold_330_73958_LINE::RTE 29	13
NotFur1_GapFilledScaffold_330_73958_LINE::RTE 5	258
NotFur1_GapFilledScaffold_330_73958_LINE::RTE 7	293
NotFur1_GapFilledScaffold_330_73958_LINE::RTE 9	1574
NotFur1_GapFilledScaffold_330_73958_LINE::RTE 28	249
NotFur1_GapFilledScaffold_330_73958_LINE::RTE 30	4
NotFur1_GapFilledScaffold_3315_37430_LINE::R2 16	5781
NotFur1_GapFilledScaffold_3315_37430_LINE::R2 13	2699
NotFur1_GapFilledScaffold_3315_37430_LINE::R2 25	175
NotFur1_GapFilledScaffold_3315_37430_LINE::R2 22	1244
NotFur1_GapFilledScaffold_3315_37430_LINE::R2 17	3230
NotFur1_GapFilledScaffold_3315_37430_LINE::R2 19	640
NotFur1_GapFilledScaffold_3315_37430_LINE::R2 15	7109
NotFur1_GapFilledScaffold_3315_37430_LINE::R2 12	2033
NotFur1_GapFilledScaffold_3315_37430_LINE::R2 21	455
NotFur1_GapFilledScaffold_3315_37430_LINE::R2 11	2598
NotFur1_GapFilledScaffold_3315_37430_LINE::R2 4	1401
NotFur1_GapFilledScaffold_3315_37430_LINE::R2 2	1207
NotFur1_GapFilledScaffold_3315_37430_LINE::R2 9	1475
NotFur1_GapFilledScaffold_3315_37430_LINE::R2 10	49214
NotFur1_GapFilledScaffold_3315_37430_LINE::R2 23	311
NotFur1_GapFilledScaffold_3315_37430_LINE::R2 14	4474
NotFur1_GapFilledScaffold_3315_37430_LINE::R2 20	510
NotFur1_GapFilledScaffold_3315_37430_LINE::R2 8	890
NotFur1_GapFilledScaffold_3315_37430_LINE::R2 7	914
NotFur1_GapFilledScaffold_3315_37430_LINE::R2 5	1916
NotFur1_GapFilledScaffold_3315_37430_LINE::R2 1	399
NotFur1_GapFilledScaffold_3315_37430_LINE::R2 24	369
NotFur1_GapFilledScaffold_3315_37430_LINE::R2 26	45
NotFur1_GapFilledScaffold_3315_37430_LINE::R2 3	986
NotFur1_GapFilledScaffold_3315_37430_LINE::R2 18	2785
NotFur1_GapFilledScaffold_3315_37430_LINE::R2 6	1256
NotFur1_GapFilledScaffold_3315_37430_LINE::R2 27	15
NotFur1_GapFilledScaffold_3315_37430_LINE::R2 28	3
NotFur1_GapFilledScaffold_3315_37430_LINE::R2 29	6
NotFur1_GapFilledScaffold_3319_32267_LINE::L2 19	1447
NotFur1_GapFilledScaffold_3319_32267_LINE::L2 23	1061
NotFur1_GapFilledScaffold_3319_32267_LINE::L2 26	585
NotFur1_GapFilledScaffold_3319_32267_LINE::L2 2	4102
NotFur1_GapFilledScaffold_3319_32267_LINE::L2 25	750
NotFur1_GapFilledScaffold_3319_32267_LINE::L2 21	860
NotFur1_GapFilledScaffold_3319_32267_LINE::L2 20	1460
NotFur1_GapFilledScaffold_3319_32267_LINE::L2 15	7163
NotFur1_GapFilledScaffold_3319_32267_LINE::L2 14	5361
NotFur1_GapFilledScaffold_3319_32267_LINE::L2 13	5073
NotFur1_GapFilledScaffold_3319_32267_LINE::L2 12	3401
NotFur1_GapFilledScaffold_3319_32267_LINE::L2 11	4151
NotFur1_GapFilledScaffold_3319_32267_LINE::L2 10	91777
NotFur1_GapFilledScaffold_3319_32267_LINE::L2 9	5781
NotFur1_GapFilledScaffold_3319_32267_LINE::L2 8	2197
NotFur1_GapFilledScaffold_3319_32267_LINE::L2 17	4004
NotFur1_GapFilledScaffold_3319_32267_LINE::L2 27	301
NotFur1_GapFilledScaffold_3319_32267_LINE::L2 18	3840
NotFur1_GapFilledScaffold_3319_32267_LINE::L2 16	10401
NotFur1_GapFilledScaffold_3319_32267_LINE::L2 24	796
NotFur1_GapFilledScaffold_3319_32267_LINE::L2 6	2539
NotFur1_GapFilledScaffold_3319_32267_LINE::L2 7	6994
NotFur1_GapFilledScaffold_3319_32267_LINE::L2 1	2860
NotFur1_GapFilledScaffold_3319_32267_LINE::L2 4	2792
NotFur1_GapFilledScaffold_3319_32267_LINE::L2 3	2700
NotFur1_GapFilledScaffold_3319_32267_LINE::L2 22	2413
NotFur1_GapFilledScaffold_3319_32267_LINE::L2 5	4649
NotFur1_GapFilledScaffold_3319_32267_LINE::L2 29	19
NotFur1_GapFilledScaffold_3319_32267_LINE::L2 28	25
NotFur1_GapFilledScaffold_3319_32267_LINE::L2 31	2
NotFur1_GapFilledScaffold_3323_18011_LINE::L2 18	94
NotFur1_GapFilledScaffold_3323_18011_LINE::L2 7	172
NotFur1_GapFilledScaffold_3323_18011_LINE::L2 6	207
NotFur1_GapFilledScaffold_3323_18011_LINE::L2 5	155
NotFur1_GapFilledScaffold_3323_18011_LINE::L2 4	131
NotFur1_GapFilledScaffold_3323_18011_LINE::L2 19	68
NotFur1_GapFilledScaffold_3323_18011_LINE::L2 8	106
NotFur1_GapFilledScaffold_3323_18011_LINE::L2 20	80
NotFur1_GapFilledScaffold_3323_18011_LINE::L2 9	101
NotFur1_GapFilledScaffold_3323_18011_LINE::L2 21	37
NotFur1_GapFilledScaffold_3323_18011_LINE::L2 10	1340
NotFur1_GapFilledScaffold_3323_18011_LINE::L2 22	28
NotFur1_GapFilledScaffold_3323_18011_LINE::L2 11	142
NotFur1_GapFilledScaffold_3323_18011_LINE::L2 23	240
NotFur1_GapFilledScaffold_3323_18011_LINE::L2 12	173
NotFur1_GapFilledScaffold_3323_18011_LINE::L2 28	7
NotFur1_GapFilledScaffold_3323_18011_LINE::L2 17	99
NotFur1_GapFilledScaffold_3323_18011_LINE::L2 16	138
NotFur1_GapFilledScaffold_3323_18011_LINE::L2 15	162
NotFur1_GapFilledScaffold_3323_18011_LINE::L2 14	91
NotFur1_GapFilledScaffold_3323_18011_LINE::L2 27	42
NotFur1_GapFilledScaffold_3323_18011_LINE::L2 13	122
NotFur1_GapFilledScaffold_3323_18011_LINE::L2 2	142
NotFur1_GapFilledScaffold_3323_18011_LINE::L2 1	52
NotFur1_GapFilledScaffold_3323_18011_LINE::L2 24	50
NotFur1_GapFilledScaffold_3323_18011_LINE::L2 26	35
NotFur1_GapFilledScaffold_3323_18011_LINE::L2 3	81
NotFur1_GapFilledScaffold_3323_18011_LINE::L2 25	61
NotFur1_GapFilledScaffold_3329_50894_LINE::RTE 10	127882
NotFur1_GapFilledScaffold_3329_50894_LINE::RTE 1	747
NotFur1_GapFilledScaffold_3329_50894_LINE::RTE 24	622
NotFur1_GapFilledScaffold_3329_50894_LINE::RTE 23	1125
NotFur1_GapFilledScaffold_3329_50894_LINE::RTE 22	1499
NotFur1_GapFilledScaffold_3329_50894_LINE::RTE 21	384556
NotFur1_GapFilledScaffold_3329_50894_LINE::RTE 19	914
NotFur1_GapFilledScaffold_3329_50894_LINE::RTE 17	11875
NotFur1_GapFilledScaffold_3329_50894_LINE::RTE 16	3250
NotFur1_GapFilledScaffold_3329_50894_LINE::RTE 25	155
NotFur1_GapFilledScaffold_3329_50894_LINE::RTE 20	1687
NotFur1_GapFilledScaffold_3329_50894_LINE::RTE 18	901
NotFur1_GapFilledScaffold_3329_50894_LINE::RTE 5	1668
NotFur1_GapFilledScaffold_3329_50894_LINE::RTE 13	6581
NotFur1_GapFilledScaffold_3329_50894_LINE::RTE 14	30773
NotFur1_GapFilledScaffold_3329_50894_LINE::RTE 11	635
NotFur1_GapFilledScaffold_3329_50894_LINE::RTE 12	738
NotFur1_GapFilledScaffold_3329_50894_LINE::RTE 2	421
NotFur1_GapFilledScaffold_3329_50894_LINE::RTE 3	880
NotFur1_GapFilledScaffold_3329_50894_LINE::RTE 9	1756
NotFur1_GapFilledScaffold_3329_50894_LINE::RTE 8	1116
NotFur1_GapFilledScaffold_3329_50894_LINE::RTE 6	2617
NotFur1_GapFilledScaffold_3329_50894_LINE::RTE 7	14685
NotFur1_GapFilledScaffold_3329_50894_LINE::RTE 4	9054
NotFur1_GapFilledScaffold_3329_50894_LINE::RTE 29	4
NotFur1_GapFilledScaffold_3329_50894_LINE::RTE 15	11984
NotFur1_GapFilledScaffold_3329_50894_LINE::RTE 30	3
NotFur1_GapFilledScaffold_3329_50894_LINE::RTE 27	31
NotFur1_GapFilledScaffold_3329_50894_LINE::RTE 28	12
NotFur1_GapFilledScaffold_3329_50894_LINE::RTE 26	18
NotFur1_GapFilledScaffold_333_3170_LINE::L2 24	402
NotFur1_GapFilledScaffold_333_3170_LINE::L2 23	60
NotFur1_GapFilledScaffold_333_3170_LINE::L2 21	153
NotFur1_GapFilledScaffold_333_3170_LINE::L2 4	522
NotFur1_GapFilledScaffold_333_3170_LINE::L2 3	179
NotFur1_GapFilledScaffold_333_3170_LINE::L2 10	1488
NotFur1_GapFilledScaffold_333_3170_LINE::L2 1	108
NotFur1_GapFilledScaffold_333_3170_LINE::L2 7	288
NotFur1_GapFilledScaffold_333_3170_LINE::L2 5	263
NotFur1_GapFilledScaffold_333_3170_LINE::L2 2	189
NotFur1_GapFilledScaffold_333_3170_LINE::L2 14	325
NotFur1_GapFilledScaffold_333_3170_LINE::L2 13	193
NotFur1_GapFilledScaffold_333_3170_LINE::L2 22	342
NotFur1_GapFilledScaffold_333_3170_LINE::L2 18	181
NotFur1_GapFilledScaffold_333_3170_LINE::L2 17	213
NotFur1_GapFilledScaffold_333_3170_LINE::L2 15	160
NotFur1_GapFilledScaffold_333_3170_LINE::L2 8	161
NotFur1_GapFilledScaffold_333_3170_LINE::L2 25	311
NotFur1_GapFilledScaffold_333_3170_LINE::L2 11	169
NotFur1_GapFilledScaffold_333_3170_LINE::L2 20	154
NotFur1_GapFilledScaffold_333_3170_LINE::L2 9	304
NotFur1_GapFilledScaffold_333_3170_LINE::L2 19	115
NotFur1_GapFilledScaffold_333_3170_LINE::L2 27	152
NotFur1_GapFilledScaffold_333_3170_LINE::L2 12	180
NotFur1_GapFilledScaffold_333_3170_LINE::L2 16	279
NotFur1_GapFilledScaffold_333_3170_LINE::L2 6	136
NotFur1_GapFilledScaffold_333_3170_LINE::L2 26	334
NotFur1_GapFilledScaffold_333_3170_LINE::L2 28	291
NotFur1_GapFilledScaffold_333_3170_LINE::L2 29	6
NotFur1_GapFilledScaffold_333_3170_LINE::L2 30	1
NotFur1_GapFilledScaffold_333_3170_LINE::L2 31	1
NotFur1_GapFilledScaffold_3345_77942_LINE::RTE 25	179
NotFur1_GapFilledScaffold_3345_77942_LINE::RTE 24	320
NotFur1_GapFilledScaffold_3345_77942_LINE::RTE 18	713
NotFur1_GapFilledScaffold_3345_77942_LINE::RTE 15	3012
NotFur1_GapFilledScaffold_3345_77942_LINE::RTE 23	249
NotFur1_GapFilledScaffold_3345_77942_LINE::RTE 10	19842
NotFur1_GapFilledScaffold_3345_77942_LINE::RTE 19	463
NotFur1_GapFilledScaffold_3345_77942_LINE::RTE 3	310
NotFur1_GapFilledScaffold_3345_77942_LINE::RTE 2	330
NotFur1_GapFilledScaffold_3345_77942_LINE::RTE 11	360
NotFur1_GapFilledScaffold_3345_77942_LINE::RTE 20	243
NotFur1_GapFilledScaffold_3345_77942_LINE::RTE 22	311
NotFur1_GapFilledScaffold_3345_77942_LINE::RTE 8	564
NotFur1_GapFilledScaffold_3345_77942_LINE::RTE 16	1626
NotFur1_GapFilledScaffold_3345_77942_LINE::RTE 12	405
NotFur1_GapFilledScaffold_3345_77942_LINE::RTE 9	453
NotFur1_GapFilledScaffold_3345_77942_LINE::RTE 21	175
NotFur1_GapFilledScaffold_3345_77942_LINE::RTE 17	349
NotFur1_GapFilledScaffold_3345_77942_LINE::RTE 14	645
NotFur1_GapFilledScaffold_3345_77942_LINE::RTE 13	2755
NotFur1_GapFilledScaffold_3345_77942_LINE::RTE 26	56
NotFur1_GapFilledScaffold_3345_77942_LINE::RTE 4	279
NotFur1_GapFilledScaffold_3345_77942_LINE::RTE 6	286
NotFur1_GapFilledScaffold_3345_77942_LINE::RTE 5	380
NotFur1_GapFilledScaffold_3345_77942_LINE::RTE 7	34671
NotFur1_GapFilledScaffold_3345_77942_LINE::RTE 1	667
NotFur1_GapFilledScaffold_3345_77942_LINE::RTE 27	31
NotFur1_GapFilledScaffold_3345_77942_LINE::RTE 29	3
NotFur1_GapFilledScaffold_3345_77942_LINE::RTE 30	1
NotFur1_GapFilledScaffold_3345_77942_LINE::RTE 28	4
NotFur1_GapFilledScaffold_3361_35627_LINE::L2 9	1569
NotFur1_GapFilledScaffold_3361_35627_LINE::L2 6	1061
NotFur1_GapFilledScaffold_3361_35627_LINE::L2 5	1851
NotFur1_GapFilledScaffold_3361_35627_LINE::L2 4	1246
NotFur1_GapFilledScaffold_3361_35627_LINE::L2 2	1474
NotFur1_GapFilledScaffold_3361_35627_LINE::L2 1	1188
NotFur1_GapFilledScaffold_3361_35627_LINE::L2 10	17011
NotFur1_GapFilledScaffold_3361_35627_LINE::L2 7	1281
NotFur1_GapFilledScaffold_3361_35627_LINE::L2 3	881
NotFur1_GapFilledScaffold_3361_35627_LINE::L2 11	1057
NotFur1_GapFilledScaffold_3361_35627_LINE::L2 8	1042
NotFur1_GapFilledScaffold_3361_35627_LINE::L2 12	2817
NotFur1_GapFilledScaffold_3361_35627_LINE::L2 15	2363
NotFur1_GapFilledScaffold_3361_35627_LINE::L2 18	1037
NotFur1_GapFilledScaffold_3361_35627_LINE::L2 24	1066
NotFur1_GapFilledScaffold_3361_35627_LINE::L2 23	1539
NotFur1_GapFilledScaffold_3361_35627_LINE::L2 22	1071
NotFur1_GapFilledScaffold_3361_35627_LINE::L2 25	1081
NotFur1_GapFilledScaffold_3361_35627_LINE::L2 26	242
NotFur1_GapFilledScaffold_3361_35627_LINE::L2 17	1042
NotFur1_GapFilledScaffold_3361_35627_LINE::L2 19	1013
NotFur1_GapFilledScaffold_3361_35627_LINE::L2 20	815
NotFur1_GapFilledScaffold_3361_35627_LINE::L2 14	1281
NotFur1_GapFilledScaffold_3361_35627_LINE::L2 27	115
NotFur1_GapFilledScaffold_3361_35627_LINE::L2 28	19
NotFur1_GapFilledScaffold_3361_35627_LINE::L2 16	1765
NotFur1_GapFilledScaffold_3361_35627_LINE::L2 21	1022
NotFur1_GapFilledScaffold_3361_35627_LINE::L2 13	1253
NotFur1_GapFilledScaffold_3361_35627_LINE::L2 30	6
NotFur1_GapFilledScaffold_3361_35627_LINE::L2 29	1
NotFur1_GapFilledScaffold_3361_35627_LINE::L2 31	2
NotFur1_GapFilledScaffold_338_217589_LINE::L2 12	1356
NotFur1_GapFilledScaffold_338_217589_LINE::L2 11	852
NotFur1_GapFilledScaffold_338_217589_LINE::L2 10	10012
NotFur1_GapFilledScaffold_338_217589_LINE::L2 9	854
NotFur1_GapFilledScaffold_338_217589_LINE::L2 15	1011
NotFur1_GapFilledScaffold_338_217589_LINE::L2 14	1233
NotFur1_GapFilledScaffold_338_217589_LINE::L2 21	192
NotFur1_GapFilledScaffold_338_217589_LINE::L2 20	355
NotFur1_GapFilledScaffold_338_217589_LINE::L2 13	695
NotFur1_GapFilledScaffold_338_217589_LINE::L2 17	3808
NotFur1_GapFilledScaffold_338_217589_LINE::L2 16	461
NotFur1_GapFilledScaffold_338_217589_LINE::L2 23	322
NotFur1_GapFilledScaffold_338_217589_LINE::L2 22	572
NotFur1_GapFilledScaffold_338_217589_LINE::L2 19	242
NotFur1_GapFilledScaffold_338_217589_LINE::L2 18	1200
NotFur1_GapFilledScaffold_338_217589_LINE::L2 25	1227
NotFur1_GapFilledScaffold_338_217589_LINE::L2 24	554
NotFur1_GapFilledScaffold_338_217589_LINE::L2 26	192
NotFur1_GapFilledScaffold_338_217589_LINE::L2 2	12113
NotFur1_GapFilledScaffold_338_217589_LINE::L2 3	4682
NotFur1_GapFilledScaffold_338_217589_LINE::L2 1	16156
NotFur1_GapFilledScaffold_338_217589_LINE::L2 8	892
NotFur1_GapFilledScaffold_338_217589_LINE::L2 7	902
NotFur1_GapFilledScaffold_338_217589_LINE::L2 27	79
NotFur1_GapFilledScaffold_338_217589_LINE::L2 5	1287
NotFur1_GapFilledScaffold_338_217589_LINE::L2 4	3220
NotFur1_GapFilledScaffold_338_217589_LINE::L2 6	359
NotFur1_GapFilledScaffold_338_217589_LINE::L2 28	12
NotFur1_GapFilledScaffold_338_217589_LINE::L2 30	8
NotFur1_GapFilledScaffold_338_217589_LINE::L2 29	26
NotFur1_GapFilledScaffold_3392_74912_LINE::Rex 23	443
NotFur1_GapFilledScaffold_3392_74912_LINE::Rex 24	635
NotFur1_GapFilledScaffold_3392_74912_LINE::Rex 22	1320
NotFur1_GapFilledScaffold_3392_74912_LINE::Rex 21	732
NotFur1_GapFilledScaffold_3392_74912_LINE::Rex 20	420
NotFur1_GapFilledScaffold_3392_74912_LINE::Rex 19	405
NotFur1_GapFilledScaffold_3392_74912_LINE::Rex 18	416
NotFur1_GapFilledScaffold_3392_74912_LINE::Rex 17	1804
NotFur1_GapFilledScaffold_3392_74912_LINE::Rex 16	2946
NotFur1_GapFilledScaffold_3392_74912_LINE::Rex 15	3990
NotFur1_GapFilledScaffold_3392_74912_LINE::Rex 14	2972
NotFur1_GapFilledScaffold_3392_74912_LINE::Rex 13	2233
NotFur1_GapFilledScaffold_3392_74912_LINE::Rex 12	908
NotFur1_GapFilledScaffold_3392_74912_LINE::Rex 11	2231
NotFur1_GapFilledScaffold_3392_74912_LINE::Rex 9	4892
NotFur1_GapFilledScaffold_3392_74912_LINE::Rex 10	35949
NotFur1_GapFilledScaffold_3392_74912_LINE::Rex 4	998
NotFur1_GapFilledScaffold_3392_74912_LINE::Rex 3	1370
NotFur1_GapFilledScaffold_3392_74912_LINE::Rex 5	3125
NotFur1_GapFilledScaffold_3392_74912_LINE::Rex 25	385
NotFur1_GapFilledScaffold_3392_74912_LINE::Rex 2	1335
NotFur1_GapFilledScaffold_3392_74912_LINE::Rex 8	1994
NotFur1_GapFilledScaffold_3392_74912_LINE::Rex 7	5876
NotFur1_GapFilledScaffold_3392_74912_LINE::Rex 6	983
NotFur1_GapFilledScaffold_3392_74912_LINE::Rex 26	161
NotFur1_GapFilledScaffold_3392_74912_LINE::Rex 27	40
NotFur1_GapFilledScaffold_3392_74912_LINE::Rex 1	1349
NotFur1_GapFilledScaffold_3392_74912_LINE::Rex 28	11
NotFur1_GapFilledScaffold_3392_74912_LINE::Rex 29	8
NotFur1_GapFilledScaffold_3392_74912_LINE::Rex 30	3
NotFur1_GapFilledScaffold_3394_66449_LINE::L2 12	311
NotFur1_GapFilledScaffold_3394_66449_LINE::L2 24	220
NotFur1_GapFilledScaffold_3394_66449_LINE::L2 20	337
NotFur1_GapFilledScaffold_3394_66449_LINE::L2 21	614
NotFur1_GapFilledScaffold_3394_66449_LINE::L2 10	4331
NotFur1_GapFilledScaffold_3394_66449_LINE::L2 19	232
NotFur1_GapFilledScaffold_3394_66449_LINE::L2 1	2
NotFur1_GapFilledScaffold_3394_66449_LINE::L2 2	23
NotFur1_GapFilledScaffold_3394_66449_LINE::L2 4	973
NotFur1_GapFilledScaffold_3394_66449_LINE::L2 18	116
NotFur1_GapFilledScaffold_3394_66449_LINE::L2 23	150
NotFur1_GapFilledScaffold_3394_66449_LINE::L2 25	17
NotFur1_GapFilledScaffold_3394_66449_LINE::L2 22	160
NotFur1_GapFilledScaffold_3394_66449_LINE::L2 11	1546
NotFur1_GapFilledScaffold_3394_66449_LINE::L2 17	371
NotFur1_GapFilledScaffold_3394_66449_LINE::L2 14	151
NotFur1_GapFilledScaffold_3394_66449_LINE::L2 16	1259
NotFur1_GapFilledScaffold_3394_66449_LINE::L2 15	175
NotFur1_GapFilledScaffold_3394_66449_LINE::L2 5	72
NotFur1_GapFilledScaffold_3394_66449_LINE::L2 27	1
NotFur1_GapFilledScaffold_3394_66449_LINE::L2 26	5
NotFur1_GapFilledScaffold_3394_66449_LINE::L2 13	1618
NotFur1_GapFilledScaffold_3394_66449_LINE::L2 9	418
NotFur1_GapFilledScaffold_3394_66449_LINE::L2 7	209
NotFur1_GapFilledScaffold_3394_66449_LINE::L2 8	422
NotFur1_GapFilledScaffold_3394_66449_LINE::L2 6	128
NotFur1_GapFilledScaffold_3394_66449_LINE::L2 3	32
NotFur1_GapFilledScaffold_3398_65516_LINE::RTE 12	5421
NotFur1_GapFilledScaffold_3398_65516_LINE::RTE 10	26800
NotFur1_GapFilledScaffold_3398_65516_LINE::RTE 14	3287
NotFur1_GapFilledScaffold_3398_65516_LINE::RTE 9	7479
NotFur1_GapFilledScaffold_3398_65516_LINE::RTE 8	7731
NotFur1_GapFilledScaffold_3398_65516_LINE::RTE 7	7567
NotFur1_GapFilledScaffold_3398_65516_LINE::RTE 4	2039
NotFur1_GapFilledScaffold_3398_65516_LINE::RTE 2	2265
NotFur1_GapFilledScaffold_3398_65516_LINE::RTE 16	2278
NotFur1_GapFilledScaffold_3398_65516_LINE::RTE 11	5626
NotFur1_GapFilledScaffold_3398_65516_LINE::RTE 6	4729
NotFur1_GapFilledScaffold_3398_65516_LINE::RTE 13	4875
NotFur1_GapFilledScaffold_3398_65516_LINE::RTE 20	908
NotFur1_GapFilledScaffold_3398_65516_LINE::RTE 18	1496
NotFur1_GapFilledScaffold_3398_65516_LINE::RTE 1	7137
NotFur1_GapFilledScaffold_3398_65516_LINE::RTE 23	583
NotFur1_GapFilledScaffold_3398_65516_LINE::RTE 21	1748
NotFur1_GapFilledScaffold_3398_65516_LINE::RTE 15	2675
NotFur1_GapFilledScaffold_3398_65516_LINE::RTE 5	4164
NotFur1_GapFilledScaffold_3398_65516_LINE::RTE 3	2121
NotFur1_GapFilledScaffold_3398_65516_LINE::RTE 28	13
NotFur1_GapFilledScaffold_3398_65516_LINE::RTE 24	736
NotFur1_GapFilledScaffold_3398_65516_LINE::RTE 25	698
NotFur1_GapFilledScaffold_3398_65516_LINE::RTE 26	235
NotFur1_GapFilledScaffold_3398_65516_LINE::RTE 22	10543
NotFur1_GapFilledScaffold_3398_65516_LINE::RTE 17	3691
NotFur1_GapFilledScaffold_3398_65516_LINE::RTE 19	2045
NotFur1_GapFilledScaffold_3398_65516_LINE::RTE 27	156
NotFur1_GapFilledScaffold_3398_65516_LINE::RTE 29	6
NotFur1_GapFilledScaffold_3398_65516_LINE::RTE 30	1
NotFur1_GapFilledScaffold_3404_33917_LINE::RTE 20	251
NotFur1_GapFilledScaffold_3404_33917_LINE::RTE 15	273
NotFur1_GapFilledScaffold_3404_33917_LINE::RTE 14	467
NotFur1_GapFilledScaffold_3404_33917_LINE::RTE 13	770
NotFur1_GapFilledScaffold_3404_33917_LINE::RTE 12	465
NotFur1_GapFilledScaffold_3404_33917_LINE::RTE 21	106
NotFur1_GapFilledScaffold_3404_33917_LINE::RTE 16	278
NotFur1_GapFilledScaffold_3404_33917_LINE::RTE 19	164
NotFur1_GapFilledScaffold_3404_33917_LINE::RTE 22	215
NotFur1_GapFilledScaffold_3404_33917_LINE::RTE 1	227
NotFur1_GapFilledScaffold_3404_33917_LINE::RTE 18	130
NotFur1_GapFilledScaffold_3404_33917_LINE::RTE 17	333
NotFur1_GapFilledScaffold_3404_33917_LINE::RTE 28	16
NotFur1_GapFilledScaffold_3404_33917_LINE::RTE 27	29
NotFur1_GapFilledScaffold_3404_33917_LINE::RTE 29	3
NotFur1_GapFilledScaffold_3404_33917_LINE::RTE 26	39
NotFur1_GapFilledScaffold_3404_33917_LINE::RTE 25	126
NotFur1_GapFilledScaffold_3404_33917_LINE::RTE 24	191
NotFur1_GapFilledScaffold_3404_33917_LINE::RTE 23	247
NotFur1_GapFilledScaffold_3404_33917_LINE::RTE 10	2966
NotFur1_GapFilledScaffold_3404_33917_LINE::RTE 3	455
NotFur1_GapFilledScaffold_3404_33917_LINE::RTE 7	781
NotFur1_GapFilledScaffold_3404_33917_LINE::RTE 9	613
NotFur1_GapFilledScaffold_3404_33917_LINE::RTE 11	275
NotFur1_GapFilledScaffold_3404_33917_LINE::RTE 4	265
NotFur1_GapFilledScaffold_3404_33917_LINE::RTE 6	184
NotFur1_GapFilledScaffold_3404_33917_LINE::RTE 8	1828
NotFur1_GapFilledScaffold_3404_33917_LINE::RTE 5	155
NotFur1_GapFilledScaffold_3404_33917_LINE::RTE 30	2
NotFur1_GapFilledScaffold_3404_33917_LINE::RTE 2	171
NotFur1_GapFilledScaffold_3416_71723_LINE::RTE 2	36
NotFur1_GapFilledScaffold_3416_71723_LINE::RTE 6	829
NotFur1_GapFilledScaffold_3416_71723_LINE::RTE 10	6914
NotFur1_GapFilledScaffold_3416_71723_LINE::RTE 3	455
NotFur1_GapFilledScaffold_3416_71723_LINE::RTE 21	273
NotFur1_GapFilledScaffold_3416_71723_LINE::RTE 8	269
NotFur1_GapFilledScaffold_3416_71723_LINE::RTE 1	36
NotFur1_GapFilledScaffold_3416_71723_LINE::RTE 18	377
NotFur1_GapFilledScaffold_3416_71723_LINE::RTE 5	405
NotFur1_GapFilledScaffold_3416_71723_LINE::RTE 25	201
NotFur1_GapFilledScaffold_3416_71723_LINE::RTE 12	901
NotFur1_GapFilledScaffold_3416_71723_LINE::RTE 28	16
NotFur1_GapFilledScaffold_3416_71723_LINE::RTE 15	618
NotFur1_GapFilledScaffold_3416_71723_LINE::RTE 17	579
NotFur1_GapFilledScaffold_3416_71723_LINE::RTE 24	269
NotFur1_GapFilledScaffold_3416_71723_LINE::RTE 9	546
NotFur1_GapFilledScaffold_3416_71723_LINE::RTE 4	57
NotFur1_GapFilledScaffold_3416_71723_LINE::RTE 11	661
NotFur1_GapFilledScaffold_3416_71723_LINE::RTE 13	929
NotFur1_GapFilledScaffold_3416_71723_LINE::RTE 19	284
NotFur1_GapFilledScaffold_3416_71723_LINE::RTE 16	874
NotFur1_GapFilledScaffold_3416_71723_LINE::RTE 14	518
NotFur1_GapFilledScaffold_3416_71723_LINE::RTE 22	588
NotFur1_GapFilledScaffold_3416_71723_LINE::RTE 7	158
NotFur1_GapFilledScaffold_3416_71723_LINE::RTE 20	151
NotFur1_GapFilledScaffold_3416_71723_LINE::RTE 23	162
NotFur1_GapFilledScaffold_3416_71723_LINE::RTE 26	67
NotFur1_GapFilledScaffold_3416_71723_LINE::RTE 29	1
NotFur1_GapFilledScaffold_3416_71723_LINE::RTE 27	36
NotFur1_GapFilledScaffold_3423_70154_LINE::RTE 10	25012
NotFur1_GapFilledScaffold_3423_70154_LINE::RTE 16	637
NotFur1_GapFilledScaffold_3423_70154_LINE::RTE 13	555
NotFur1_GapFilledScaffold_3423_70154_LINE::RTE 22	837
NotFur1_GapFilledScaffold_3423_70154_LINE::RTE 25	360
NotFur1_GapFilledScaffold_3423_70154_LINE::RTE 21	1895
NotFur1_GapFilledScaffold_3423_70154_LINE::RTE 19	1421
NotFur1_GapFilledScaffold_3423_70154_LINE::RTE 17	1053
NotFur1_GapFilledScaffold_3423_70154_LINE::RTE 24	600
NotFur1_GapFilledScaffold_3423_70154_LINE::RTE 20	881
NotFur1_GapFilledScaffold_3423_70154_LINE::RTE 5	3207
NotFur1_GapFilledScaffold_3423_70154_LINE::RTE 11	2881
NotFur1_GapFilledScaffold_3423_70154_LINE::RTE 4	2889
NotFur1_GapFilledScaffold_3423_70154_LINE::RTE 9	3299
NotFur1_GapFilledScaffold_3423_70154_LINE::RTE 12	2124
NotFur1_GapFilledScaffold_3423_70154_LINE::RTE 23	670
NotFur1_GapFilledScaffold_3423_70154_LINE::RTE 27	89
NotFur1_GapFilledScaffold_3423_70154_LINE::RTE 28	18
NotFur1_GapFilledScaffold_3423_70154_LINE::RTE 29	12
NotFur1_GapFilledScaffold_3423_70154_LINE::RTE 30	5
NotFur1_GapFilledScaffold_3423_70154_LINE::RTE 7	2038
NotFur1_GapFilledScaffold_3423_70154_LINE::RTE 8	1680
NotFur1_GapFilledScaffold_3423_70154_LINE::RTE 14	322
NotFur1_GapFilledScaffold_3423_70154_LINE::RTE 15	735
NotFur1_GapFilledScaffold_3423_70154_LINE::RTE 18	345
NotFur1_GapFilledScaffold_3423_70154_LINE::RTE 6	1977
NotFur1_GapFilledScaffold_3423_70154_LINE::RTE 2	5341
NotFur1_GapFilledScaffold_3423_70154_LINE::RTE 3	2046
NotFur1_GapFilledScaffold_3423_70154_LINE::RTE 26	46
NotFur1_GapFilledScaffold_3423_70154_LINE::RTE 1	7782
NotFur1_GapFilledScaffold_343_44480_LINE::RTE 21	517
NotFur1_GapFilledScaffold_343_44480_LINE::RTE 20	590
NotFur1_GapFilledScaffold_343_44480_LINE::RTE 22	459
NotFur1_GapFilledScaffold_343_44480_LINE::RTE 24	422
NotFur1_GapFilledScaffold_343_44480_LINE::RTE 23	197
NotFur1_GapFilledScaffold_343_44480_LINE::RTE 11	376
NotFur1_GapFilledScaffold_343_44480_LINE::RTE 15	1240
NotFur1_GapFilledScaffold_343_44480_LINE::RTE 16	265
NotFur1_GapFilledScaffold_343_44480_LINE::RTE 18	333
NotFur1_GapFilledScaffold_343_44480_LINE::RTE 14	460
NotFur1_GapFilledScaffold_343_44480_LINE::RTE 2	269
NotFur1_GapFilledScaffold_343_44480_LINE::RTE 25	683
NotFur1_GapFilledScaffold_343_44480_LINE::RTE 13	752
NotFur1_GapFilledScaffold_343_44480_LINE::RTE 8	192
NotFur1_GapFilledScaffold_343_44480_LINE::RTE 6	230
NotFur1_GapFilledScaffold_343_44480_LINE::RTE 4	348
NotFur1_GapFilledScaffold_343_44480_LINE::RTE 3	607
NotFur1_GapFilledScaffold_343_44480_LINE::RTE 1	144
NotFur1_GapFilledScaffold_343_44480_LINE::RTE 28	27
NotFur1_GapFilledScaffold_343_44480_LINE::RTE 19	230
NotFur1_GapFilledScaffold_343_44480_LINE::RTE 17	423
NotFur1_GapFilledScaffold_343_44480_LINE::RTE 10	4132
NotFur1_GapFilledScaffold_343_44480_LINE::RTE 12	181
NotFur1_GapFilledScaffold_343_44480_LINE::RTE 9	898
NotFur1_GapFilledScaffold_343_44480_LINE::RTE 27	32
NotFur1_GapFilledScaffold_343_44480_LINE::RTE 26	142
NotFur1_GapFilledScaffold_343_44480_LINE::RTE 7	235
NotFur1_GapFilledScaffold_343_44480_LINE::RTE 5	254
NotFur1_GapFilledScaffold_343_44480_LINE::RTE 29	3
NotFur1_GapFilledScaffold_343_44480_LINE::RTE 30	1
NotFur1_GapFilledScaffold_346_116012_LINE::L2 10	56534
NotFur1_GapFilledScaffold_346_116012_LINE::L2 17	5555
NotFur1_GapFilledScaffold_346_116012_LINE::L2 9	1504
NotFur1_GapFilledScaffold_346_116012_LINE::L2 14	6019
NotFur1_GapFilledScaffold_346_116012_LINE::L2 7	1441
NotFur1_GapFilledScaffold_346_116012_LINE::L2 6	1117
NotFur1_GapFilledScaffold_346_116012_LINE::L2 5	3359
NotFur1_GapFilledScaffold_346_116012_LINE::L2 4	3269
NotFur1_GapFilledScaffold_346_116012_LINE::L2 3	3320
NotFur1_GapFilledScaffold_346_116012_LINE::L2 2	3577
NotFur1_GapFilledScaffold_346_116012_LINE::L2 1	2413
NotFur1_GapFilledScaffold_346_116012_LINE::L2 20	782
NotFur1_GapFilledScaffold_346_116012_LINE::L2 11	5963
NotFur1_GapFilledScaffold_346_116012_LINE::L2 24	884
NotFur1_GapFilledScaffold_346_116012_LINE::L2 25	502
NotFur1_GapFilledScaffold_346_116012_LINE::L2 22	3349
NotFur1_GapFilledScaffold_346_116012_LINE::L2 8	2314
NotFur1_GapFilledScaffold_346_116012_LINE::L2 26	222
NotFur1_GapFilledScaffold_346_116012_LINE::L2 12	2054
NotFur1_GapFilledScaffold_346_116012_LINE::L2 16	3024
NotFur1_GapFilledScaffold_346_116012_LINE::L2 21	756
NotFur1_GapFilledScaffold_346_116012_LINE::L2 18	1532
NotFur1_GapFilledScaffold_346_116012_LINE::L2 15	8303
NotFur1_GapFilledScaffold_346_116012_LINE::L2 23	1414
NotFur1_GapFilledScaffold_346_116012_LINE::L2 19	1595
NotFur1_GapFilledScaffold_346_116012_LINE::L2 13	1471
NotFur1_GapFilledScaffold_346_116012_LINE::L2 27	61
NotFur1_GapFilledScaffold_346_116012_LINE::L2 28	6
NotFur1_GapFilledScaffold_3474_45467_LINE::L2 5	142
NotFur1_GapFilledScaffold_3474_45467_LINE::L2 16	103
NotFur1_GapFilledScaffold_3474_45467_LINE::L2 15	148
NotFur1_GapFilledScaffold_3474_45467_LINE::L2 10	967
NotFur1_GapFilledScaffold_3474_45467_LINE::L2 24	297
NotFur1_GapFilledScaffold_3474_45467_LINE::L2 11	357
NotFur1_GapFilledScaffold_3474_45467_LINE::L2 7	266
NotFur1_GapFilledScaffold_3474_45467_LINE::L2 3	282
NotFur1_GapFilledScaffold_3474_45467_LINE::L2 2	610
NotFur1_GapFilledScaffold_3474_45467_LINE::L2 1	550
NotFur1_GapFilledScaffold_3474_45467_LINE::L2 25	84
NotFur1_GapFilledScaffold_3474_45467_LINE::L2 12	76
NotFur1_GapFilledScaffold_3474_45467_LINE::L2 8	95
NotFur1_GapFilledScaffold_3474_45467_LINE::L2 4	232
NotFur1_GapFilledScaffold_3474_45467_LINE::L2 26	96
NotFur1_GapFilledScaffold_3474_45467_LINE::L2 13	100
NotFur1_GapFilledScaffold_3474_45467_LINE::L2 9	111
NotFur1_GapFilledScaffold_3474_45467_LINE::L2 14	226
NotFur1_GapFilledScaffold_3474_45467_LINE::L2 6	215
NotFur1_GapFilledScaffold_3474_45467_LINE::L2 17	68
NotFur1_GapFilledScaffold_3474_45467_LINE::L2 23	155
NotFur1_GapFilledScaffold_3474_45467_LINE::L2 19	83
NotFur1_GapFilledScaffold_3474_45467_LINE::L2 22	99
NotFur1_GapFilledScaffold_3474_45467_LINE::L2 18	129
NotFur1_GapFilledScaffold_3474_45467_LINE::L2 20	110
NotFur1_GapFilledScaffold_3474_45467_LINE::L2 21	115
NotFur1_GapFilledScaffold_3474_45467_LINE::L2 27	156
NotFur1_GapFilledScaffold_3474_45467_LINE::L2 28	2
NotFur1_GapFilledScaffold_3490_80699_LINE::RTE 17	889
NotFur1_GapFilledScaffold_3490_80699_LINE::RTE 15	2338
NotFur1_GapFilledScaffold_3490_80699_LINE::RTE 10	20831
NotFur1_GapFilledScaffold_3490_80699_LINE::RTE 2	2191
NotFur1_GapFilledScaffold_3490_80699_LINE::RTE 1	624
NotFur1_GapFilledScaffold_3490_80699_LINE::RTE 8	2232
NotFur1_GapFilledScaffold_3490_80699_LINE::RTE 3	1965
NotFur1_GapFilledScaffold_3490_80699_LINE::RTE 7	1692
NotFur1_GapFilledScaffold_3490_80699_LINE::RTE 9	1893
NotFur1_GapFilledScaffold_3490_80699_LINE::RTE 14	2162
NotFur1_GapFilledScaffold_3490_80699_LINE::RTE 13	1330
NotFur1_GapFilledScaffold_3490_80699_LINE::RTE 12	1845
NotFur1_GapFilledScaffold_3490_80699_LINE::RTE 4	1373
NotFur1_GapFilledScaffold_3490_80699_LINE::RTE 5	2319
NotFur1_GapFilledScaffold_3490_80699_LINE::RTE 16	891
NotFur1_GapFilledScaffold_3490_80699_LINE::RTE 6	2541
NotFur1_GapFilledScaffold_3490_80699_LINE::RTE 20	1340
NotFur1_GapFilledScaffold_3490_80699_LINE::RTE 19	437
NotFur1_GapFilledScaffold_3490_80699_LINE::RTE 18	1972
NotFur1_GapFilledScaffold_3490_80699_LINE::RTE 22	697
NotFur1_GapFilledScaffold_3490_80699_LINE::RTE 21	982
NotFur1_GapFilledScaffold_3490_80699_LINE::RTE 24	981
NotFur1_GapFilledScaffold_3490_80699_LINE::RTE 23	635
NotFur1_GapFilledScaffold_3490_80699_LINE::RTE 11	1834
NotFur1_GapFilledScaffold_3490_80699_LINE::RTE 26	713
NotFur1_GapFilledScaffold_3490_80699_LINE::RTE 25	894
NotFur1_GapFilledScaffold_3490_80699_LINE::RTE 27	84
NotFur1_GapFilledScaffold_3490_80699_LINE::RTE 28	53
NotFur1_GapFilledScaffold_3490_80699_LINE::RTE 29	5
NotFur1_GapFilledScaffold_3490_80699_LINE::RTE 30	2
NotFur1_GapFilledScaffold_3498_73742_LINE::I 22	102
NotFur1_GapFilledScaffold_3498_73742_LINE::I 21	2
NotFur1_GapFilledScaffold_3498_73742_LINE::I 20	11
NotFur1_GapFilledScaffold_3498_73742_LINE::I 19	26
NotFur1_GapFilledScaffold_3498_73742_LINE::I 18	267
NotFur1_GapFilledScaffold_3498_73742_LINE::I 16	11
NotFur1_GapFilledScaffold_3498_73742_LINE::I 10	162
NotFur1_GapFilledScaffold_3498_73742_LINE::I 6	125
NotFur1_GapFilledScaffold_3498_73742_LINE::I 9	94
NotFur1_GapFilledScaffold_3498_73742_LINE::I 13	52
NotFur1_GapFilledScaffold_3498_73742_LINE::I 17	6
NotFur1_GapFilledScaffold_3498_73742_LINE::I 15	31
NotFur1_GapFilledScaffold_3498_73742_LINE::I 24	110
NotFur1_GapFilledScaffold_3498_73742_LINE::I 14	50
NotFur1_GapFilledScaffold_3498_73742_LINE::I 23	104
NotFur1_GapFilledScaffold_3498_73742_LINE::I 12	16
NotFur1_GapFilledScaffold_3498_73742_LINE::I 7	313
NotFur1_GapFilledScaffold_3498_73742_LINE::I 4	1981
NotFur1_GapFilledScaffold_3498_73742_LINE::I 1	629
NotFur1_GapFilledScaffold_3498_73742_LINE::I 11	20
NotFur1_GapFilledScaffold_3498_73742_LINE::I 3	429
NotFur1_GapFilledScaffold_3498_73742_LINE::I 2	1242
NotFur1_GapFilledScaffold_3498_73742_LINE::I 5	408
NotFur1_GapFilledScaffold_3498_73742_LINE::I 27	15
NotFur1_GapFilledScaffold_3498_73742_LINE::I 26	19
NotFur1_GapFilledScaffold_3498_73742_LINE::I 25	30
NotFur1_GapFilledScaffold_349_118406_LINE::L2 22	2463
NotFur1_GapFilledScaffold_349_118406_LINE::L2 23	682
NotFur1_GapFilledScaffold_349_118406_LINE::L2 13	3467
NotFur1_GapFilledScaffold_349_118406_LINE::L2 6	1639
NotFur1_GapFilledScaffold_349_118406_LINE::L2 14	7258
NotFur1_GapFilledScaffold_349_118406_LINE::L2 7	2401
NotFur1_GapFilledScaffold_349_118406_LINE::L2 15	11321
NotFur1_GapFilledScaffold_349_118406_LINE::L2 8	3641
NotFur1_GapFilledScaffold_349_118406_LINE::L2 16	7155
NotFur1_GapFilledScaffold_349_118406_LINE::L2 9	2743
NotFur1_GapFilledScaffold_349_118406_LINE::L2 17	6696
NotFur1_GapFilledScaffold_349_118406_LINE::L2 10	25740
NotFur1_GapFilledScaffold_349_118406_LINE::L2 25	512
NotFur1_GapFilledScaffold_349_118406_LINE::L2 18	4284
NotFur1_GapFilledScaffold_349_118406_LINE::L2 24	849
NotFur1_GapFilledScaffold_349_118406_LINE::L2 26	175
NotFur1_GapFilledScaffold_349_118406_LINE::L2 20	885
NotFur1_GapFilledScaffold_349_118406_LINE::L2 1	383
NotFur1_GapFilledScaffold_349_118406_LINE::L2 4	3878
NotFur1_GapFilledScaffold_349_118406_LINE::L2 2	1986
NotFur1_GapFilledScaffold_349_118406_LINE::L2 21	1036
NotFur1_GapFilledScaffold_349_118406_LINE::L2 19	892
NotFur1_GapFilledScaffold_349_118406_LINE::L2 11	5404
NotFur1_GapFilledScaffold_349_118406_LINE::L2 12	3077
NotFur1_GapFilledScaffold_349_118406_LINE::L2 3	2575
NotFur1_GapFilledScaffold_349_118406_LINE::L2 5	4316
NotFur1_GapFilledScaffold_349_118406_LINE::L2 27	54
NotFur1_GapFilledScaffold_349_118406_LINE::L2 28	20
NotFur1_GapFilledScaffold_349_118406_LINE::L2 29	5
NotFur1_GapFilledScaffold_349_118406_LINE::L2 31	2
NotFur1_GapFilledScaffold_349_185942_LINE::RTE 9	3981
NotFur1_GapFilledScaffold_349_185942_LINE::RTE 7	9369
NotFur1_GapFilledScaffold_349_185942_LINE::RTE 8	10959
NotFur1_GapFilledScaffold_349_185942_LINE::RTE 10	67957
NotFur1_GapFilledScaffold_349_185942_LINE::RTE 5	1542
NotFur1_GapFilledScaffold_349_185942_LINE::RTE 2	495
NotFur1_GapFilledScaffold_349_185942_LINE::RTE 6	504
NotFur1_GapFilledScaffold_349_185942_LINE::RTE 3	675
NotFur1_GapFilledScaffold_349_185942_LINE::RTE 1	916
NotFur1_GapFilledScaffold_349_185942_LINE::RTE 4	4423
NotFur1_GapFilledScaffold_349_185942_LINE::RTE 11	3202
NotFur1_GapFilledScaffold_349_185942_LINE::RTE 14	630
NotFur1_GapFilledScaffold_349_185942_LINE::RTE 12	3178
NotFur1_GapFilledScaffold_349_185942_LINE::RTE 13	2341
NotFur1_GapFilledScaffold_349_185942_LINE::RTE 15	965
NotFur1_GapFilledScaffold_349_185942_LINE::RTE 23	669
NotFur1_GapFilledScaffold_349_185942_LINE::RTE 20	932
NotFur1_GapFilledScaffold_349_185942_LINE::RTE 18	415
NotFur1_GapFilledScaffold_349_185942_LINE::RTE 24	359
NotFur1_GapFilledScaffold_349_185942_LINE::RTE 27	31
NotFur1_GapFilledScaffold_349_185942_LINE::RTE 25	218
NotFur1_GapFilledScaffold_349_185942_LINE::RTE 22	887
NotFur1_GapFilledScaffold_349_185942_LINE::RTE 26	43
NotFur1_GapFilledScaffold_349_185942_LINE::RTE 28	17
NotFur1_GapFilledScaffold_349_185942_LINE::RTE 21	192423
NotFur1_GapFilledScaffold_349_185942_LINE::RTE 19	1160
NotFur1_GapFilledScaffold_349_185942_LINE::RTE 17	591
NotFur1_GapFilledScaffold_349_185942_LINE::RTE 16	816
NotFur1_GapFilledScaffold_349_185942_LINE::RTE 30	2
NotFur1_GapFilledScaffold_349_185942_LINE::RTE 29	2
NotFur1_GapFilledScaffold_349_46733_LINE::L2 16	1762
NotFur1_GapFilledScaffold_349_46733_LINE::L2 14	2436
NotFur1_GapFilledScaffold_349_46733_LINE::L2 12	2033
NotFur1_GapFilledScaffold_349_46733_LINE::L2 2	1443
NotFur1_GapFilledScaffold_349_46733_LINE::L2 4	3238
NotFur1_GapFilledScaffold_349_46733_LINE::L2 27	92
NotFur1_GapFilledScaffold_349_46733_LINE::L2 26	388
NotFur1_GapFilledScaffold_349_46733_LINE::L2 25	735
NotFur1_GapFilledScaffold_349_46733_LINE::L2 17	4708
NotFur1_GapFilledScaffold_349_46733_LINE::L2 15	2028
NotFur1_GapFilledScaffold_349_46733_LINE::L2 18	2428
NotFur1_GapFilledScaffold_349_46733_LINE::L2 24	692
NotFur1_GapFilledScaffold_349_46733_LINE::L2 23	703
NotFur1_GapFilledScaffold_349_46733_LINE::L2 21	770
NotFur1_GapFilledScaffold_349_46733_LINE::L2 19	1215
NotFur1_GapFilledScaffold_349_46733_LINE::L2 22	1029
NotFur1_GapFilledScaffold_349_46733_LINE::L2 11	2549
NotFur1_GapFilledScaffold_349_46733_LINE::L2 10	10467
NotFur1_GapFilledScaffold_349_46733_LINE::L2 20	1223
NotFur1_GapFilledScaffold_349_46733_LINE::L2 9	1474
NotFur1_GapFilledScaffold_349_46733_LINE::L2 5	1993
NotFur1_GapFilledScaffold_349_46733_LINE::L2 13	1959
NotFur1_GapFilledScaffold_349_46733_LINE::L2 7	1794
NotFur1_GapFilledScaffold_349_46733_LINE::L2 3	2071
NotFur1_GapFilledScaffold_349_46733_LINE::L2 6	2127
NotFur1_GapFilledScaffold_349_46733_LINE::L2 8	1180
NotFur1_GapFilledScaffold_349_46733_LINE::L2 1	1309
NotFur1_GapFilledScaffold_349_46733_LINE::L2 28	28
NotFur1_GapFilledScaffold_349_46733_LINE::L2 30	10
NotFur1_GapFilledScaffold_349_46733_LINE::L2 29	3
NotFur1_GapFilledScaffold_349_46733_LINE::L2 31	2
NotFur1_GapFilledScaffold_3508_32741_LINE::RTE 15	12489
NotFur1_GapFilledScaffold_3508_32741_LINE::RTE 13	8450
NotFur1_GapFilledScaffold_3508_32741_LINE::RTE 12	8050
NotFur1_GapFilledScaffold_3508_32741_LINE::RTE 16	7668
NotFur1_GapFilledScaffold_3508_32741_LINE::RTE 14	17917
NotFur1_GapFilledScaffold_3508_32741_LINE::RTE 18	1397
NotFur1_GapFilledScaffold_3508_32741_LINE::RTE 24	1529
NotFur1_GapFilledScaffold_3508_32741_LINE::RTE 11	7419
NotFur1_GapFilledScaffold_3508_32741_LINE::RTE 17	9791
NotFur1_GapFilledScaffold_3508_32741_LINE::RTE 23	1492
NotFur1_GapFilledScaffold_3508_32741_LINE::RTE 10	107208
NotFur1_GapFilledScaffold_3508_32741_LINE::RTE 22	11632
NotFur1_GapFilledScaffold_3508_32741_LINE::RTE 9	5859
NotFur1_GapFilledScaffold_3508_32741_LINE::RTE 21	196086
NotFur1_GapFilledScaffold_3508_32741_LINE::RTE 8	5245
NotFur1_GapFilledScaffold_3508_32741_LINE::RTE 20	2272
NotFur1_GapFilledScaffold_3508_32741_LINE::RTE 7	11087
NotFur1_GapFilledScaffold_3508_32741_LINE::RTE 19	2571
NotFur1_GapFilledScaffold_3508_32741_LINE::RTE 6	3124
NotFur1_GapFilledScaffold_3508_32741_LINE::RTE 5	7478
NotFur1_GapFilledScaffold_3508_32741_LINE::RTE 4	10958
NotFur1_GapFilledScaffold_3508_32741_LINE::RTE 2	9467
NotFur1_GapFilledScaffold_3508_32741_LINE::RTE 1	6732
NotFur1_GapFilledScaffold_3508_32741_LINE::RTE 3	10263
NotFur1_GapFilledScaffold_3508_32741_LINE::RTE 28	27
NotFur1_GapFilledScaffold_3508_32741_LINE::RTE 25	876
NotFur1_GapFilledScaffold_3508_32741_LINE::RTE 26	217
NotFur1_GapFilledScaffold_3508_32741_LINE::RTE 27	196
NotFur1_GapFilledScaffold_3508_32741_LINE::RTE 29	14
NotFur1_GapFilledScaffold_3508_32741_LINE::RTE 30	7
NotFur1_GapFilledScaffold_3517_21206_LINE::RTE 17	296
NotFur1_GapFilledScaffold_3517_21206_LINE::RTE 22	469
NotFur1_GapFilledScaffold_3517_21206_LINE::RTE 23	216
NotFur1_GapFilledScaffold_3517_21206_LINE::RTE 24	457
NotFur1_GapFilledScaffold_3517_21206_LINE::RTE 25	366
NotFur1_GapFilledScaffold_3517_21206_LINE::RTE 26	279
NotFur1_GapFilledScaffold_3517_21206_LINE::RTE 27	109
NotFur1_GapFilledScaffold_3517_21206_LINE::RTE 16	1819
NotFur1_GapFilledScaffold_3517_21206_LINE::RTE 21	333
NotFur1_GapFilledScaffold_3517_21206_LINE::RTE 28	22
NotFur1_GapFilledScaffold_3517_21206_LINE::RTE 29	3
NotFur1_GapFilledScaffold_3517_21206_LINE::RTE 14	312
NotFur1_GapFilledScaffold_3517_21206_LINE::RTE 19	226
NotFur1_GapFilledScaffold_3517_21206_LINE::RTE 20	737
NotFur1_GapFilledScaffold_3517_21206_LINE::RTE 10	7498
NotFur1_GapFilledScaffold_3517_21206_LINE::RTE 15	877
NotFur1_GapFilledScaffold_3517_21206_LINE::RTE 18	627
NotFur1_GapFilledScaffold_3517_21206_LINE::RTE 8	370
NotFur1_GapFilledScaffold_3517_21206_LINE::RTE 13	348
NotFur1_GapFilledScaffold_3517_21206_LINE::RTE 6	616
NotFur1_GapFilledScaffold_3517_21206_LINE::RTE 11	731
NotFur1_GapFilledScaffold_3517_21206_LINE::RTE 12	262
NotFur1_GapFilledScaffold_3517_21206_LINE::RTE 1	240
NotFur1_GapFilledScaffold_3517_21206_LINE::RTE 5	500
NotFur1_GapFilledScaffold_3517_21206_LINE::RTE 3	568
NotFur1_GapFilledScaffold_3517_21206_LINE::RTE 9	1423
NotFur1_GapFilledScaffold_3517_21206_LINE::RTE 7	415
NotFur1_GapFilledScaffold_3517_21206_LINE::RTE 4	306
NotFur1_GapFilledScaffold_3517_21206_LINE::RTE 2	319
NotFur1_GapFilledScaffold_3517_21206_LINE::RTE 30	1
NotFur1_GapFilledScaffold_3517_21206_LINE::RTE 33	1
NotFur1_GapFilledScaffold_3519_103610_LINE::L2 9	252
NotFur1_GapFilledScaffold_3519_103610_LINE::L2 11	1064
NotFur1_GapFilledScaffold_3519_103610_LINE::L2 8	391
NotFur1_GapFilledScaffold_3519_103610_LINE::L2 13	589
NotFur1_GapFilledScaffold_3519_103610_LINE::L2 17	262
NotFur1_GapFilledScaffold_3519_103610_LINE::L2 14	618
NotFur1_GapFilledScaffold_3519_103610_LINE::L2 18	295
NotFur1_GapFilledScaffold_3519_103610_LINE::L2 16	385
NotFur1_GapFilledScaffold_3519_103610_LINE::L2 19	208
NotFur1_GapFilledScaffold_3519_103610_LINE::L2 22	106
NotFur1_GapFilledScaffold_3519_103610_LINE::L2 20	102
NotFur1_GapFilledScaffold_3519_103610_LINE::L2 6	170
NotFur1_GapFilledScaffold_3519_103610_LINE::L2 3	217
NotFur1_GapFilledScaffold_3519_103610_LINE::L2 2	118
NotFur1_GapFilledScaffold_3519_103610_LINE::L2 10	4661
NotFur1_GapFilledScaffold_3519_103610_LINE::L2 7	140
NotFur1_GapFilledScaffold_3519_103610_LINE::L2 12	775
NotFur1_GapFilledScaffold_3519_103610_LINE::L2 15	676
NotFur1_GapFilledScaffold_3519_103610_LINE::L2 21	87
NotFur1_GapFilledScaffold_3519_103610_LINE::L2 4	80
NotFur1_GapFilledScaffold_3519_103610_LINE::L2 1	248
NotFur1_GapFilledScaffold_3519_103610_LINE::L2 23	218
NotFur1_GapFilledScaffold_3519_103610_LINE::L2 5	189
NotFur1_GapFilledScaffold_3519_103610_LINE::L2 24	528
NotFur1_GapFilledScaffold_3519_103610_LINE::L2 25	35
NotFur1_GapFilledScaffold_3519_103610_LINE::L2 26	220
NotFur1_GapFilledScaffold_3519_103610_LINE::L2 27	26
NotFur1_GapFilledScaffold_3519_103610_LINE::L2 29	1
NotFur1_GapFilledScaffold_351_228743_LINE::RTE 13	8511
NotFur1_GapFilledScaffold_351_228743_LINE::RTE 15	13411
NotFur1_GapFilledScaffold_351_228743_LINE::RTE 17	10906
NotFur1_GapFilledScaffold_351_228743_LINE::RTE 24	2185
NotFur1_GapFilledScaffold_351_228743_LINE::RTE 20	2847
NotFur1_GapFilledScaffold_351_228743_LINE::RTE 19	4128
NotFur1_GapFilledScaffold_351_228743_LINE::RTE 18	3808
NotFur1_GapFilledScaffold_351_228743_LINE::RTE 16	8856
NotFur1_GapFilledScaffold_351_228743_LINE::RTE 8	8580
NotFur1_GapFilledScaffold_351_228743_LINE::RTE 5	11254
NotFur1_GapFilledScaffold_351_228743_LINE::RTE 3	13044
NotFur1_GapFilledScaffold_351_228743_LINE::RTE 10	129152
NotFur1_GapFilledScaffold_351_228743_LINE::RTE 12	9115
NotFur1_GapFilledScaffold_351_228743_LINE::RTE 14	18110
NotFur1_GapFilledScaffold_351_228743_LINE::RTE 21	197929
NotFur1_GapFilledScaffold_351_228743_LINE::RTE 25	1638
NotFur1_GapFilledScaffold_351_228743_LINE::RTE 23	1986
NotFur1_GapFilledScaffold_351_228743_LINE::RTE 22	12443
NotFur1_GapFilledScaffold_351_228743_LINE::RTE 9	15758
NotFur1_GapFilledScaffold_351_228743_LINE::RTE 7	12471
NotFur1_GapFilledScaffold_351_228743_LINE::RTE 11	12231
NotFur1_GapFilledScaffold_351_228743_LINE::RTE 26	784
NotFur1_GapFilledScaffold_351_228743_LINE::RTE 6	5038
NotFur1_GapFilledScaffold_351_228743_LINE::RTE 2	13543
NotFur1_GapFilledScaffold_351_228743_LINE::RTE 1	7806
NotFur1_GapFilledScaffold_351_228743_LINE::RTE 27	423
NotFur1_GapFilledScaffold_351_228743_LINE::RTE 28	61
NotFur1_GapFilledScaffold_351_228743_LINE::RTE 4	13774
NotFur1_GapFilledScaffold_351_228743_LINE::RTE 29	17
NotFur1_GapFilledScaffold_351_228743_LINE::RTE 30	9
NotFur1_GapFilledScaffold_3543_55847_LINE::RTE 24	7240
NotFur1_GapFilledScaffold_3543_55847_LINE::RTE 23	2876
NotFur1_GapFilledScaffold_3543_55847_LINE::RTE 3	6987
NotFur1_GapFilledScaffold_3543_55847_LINE::RTE 2	3694
NotFur1_GapFilledScaffold_3543_55847_LINE::RTE 1	6451
NotFur1_GapFilledScaffold_3543_55847_LINE::RTE 20	2353
NotFur1_GapFilledScaffold_3543_55847_LINE::RTE 21	18460
NotFur1_GapFilledScaffold_3543_55847_LINE::RTE 22	24857
NotFur1_GapFilledScaffold_3543_55847_LINE::RTE 4	12247
NotFur1_GapFilledScaffold_3543_55847_LINE::RTE 25	1704
NotFur1_GapFilledScaffold_3543_55847_LINE::RTE 5	6809
NotFur1_GapFilledScaffold_3543_55847_LINE::RTE 18	2592
NotFur1_GapFilledScaffold_3543_55847_LINE::RTE 9	4028
NotFur1_GapFilledScaffold_3543_55847_LINE::RTE 8	3280
NotFur1_GapFilledScaffold_3543_55847_LINE::RTE 7	2982
NotFur1_GapFilledScaffold_3543_55847_LINE::RTE 26	453
NotFur1_GapFilledScaffold_3543_55847_LINE::RTE 11	3851
NotFur1_GapFilledScaffold_3543_55847_LINE::RTE 12	2701
NotFur1_GapFilledScaffold_3543_55847_LINE::RTE 16	2226
NotFur1_GapFilledScaffold_3543_55847_LINE::RTE 14	2250
NotFur1_GapFilledScaffold_3543_55847_LINE::RTE 6	4384
NotFur1_GapFilledScaffold_3543_55847_LINE::RTE 17	4318
NotFur1_GapFilledScaffold_3543_55847_LINE::RTE 15	3648
NotFur1_GapFilledScaffold_3543_55847_LINE::RTE 13	3549
NotFur1_GapFilledScaffold_3543_55847_LINE::RTE 10	47525
NotFur1_GapFilledScaffold_3543_55847_LINE::RTE 19	3964
NotFur1_GapFilledScaffold_3543_55847_LINE::RTE 28	355
NotFur1_GapFilledScaffold_3543_55847_LINE::RTE 27	221
NotFur1_GapFilledScaffold_3543_55847_LINE::RTE 29	15
NotFur1_GapFilledScaffold_3543_55847_LINE::RTE 30	5
NotFur1_GapFilledScaffold_3550_6944_LINE::L2 10	66119
NotFur1_GapFilledScaffold_3550_6944_LINE::L2 23	305
NotFur1_GapFilledScaffold_3550_6944_LINE::L2 2	582
NotFur1_GapFilledScaffold_3550_6944_LINE::L2 15	628
NotFur1_GapFilledScaffold_3550_6944_LINE::L2 11	1001
NotFur1_GapFilledScaffold_3550_6944_LINE::L2 7	1557
NotFur1_GapFilledScaffold_3550_6944_LINE::L2 5	657
NotFur1_GapFilledScaffold_3550_6944_LINE::L2 4	976
NotFur1_GapFilledScaffold_3550_6944_LINE::L2 9	1263
NotFur1_GapFilledScaffold_3550_6944_LINE::L2 6	1603
NotFur1_GapFilledScaffold_3550_6944_LINE::L2 8	1347
NotFur1_GapFilledScaffold_3550_6944_LINE::L2 14	868
NotFur1_GapFilledScaffold_3550_6944_LINE::L2 13	1068
NotFur1_GapFilledScaffold_3550_6944_LINE::L2 12	651
NotFur1_GapFilledScaffold_3550_6944_LINE::L2 24	787
NotFur1_GapFilledScaffold_3550_6944_LINE::L2 22	2324
NotFur1_GapFilledScaffold_3550_6944_LINE::L2 21	1444
NotFur1_GapFilledScaffold_3550_6944_LINE::L2 20	1340
NotFur1_GapFilledScaffold_3550_6944_LINE::L2 19	1109
NotFur1_GapFilledScaffold_3550_6944_LINE::L2 16	738
NotFur1_GapFilledScaffold_3550_6944_LINE::L2 17	3059
NotFur1_GapFilledScaffold_3550_6944_LINE::L2 18	2310
NotFur1_GapFilledScaffold_3550_6944_LINE::L2 26	788
NotFur1_GapFilledScaffold_3550_6944_LINE::L2 25	625
NotFur1_GapFilledScaffold_3550_6944_LINE::L2 1	1216
NotFur1_GapFilledScaffold_3550_6944_LINE::L2 3	313
NotFur1_GapFilledScaffold_3550_6944_LINE::L2 27	72
NotFur1_GapFilledScaffold_3550_6944_LINE::L2 28	3
NotFur1_GapFilledScaffold_3552_3716_LINE::I 17	227
NotFur1_GapFilledScaffold_3552_3716_LINE::I 14	248
NotFur1_GapFilledScaffold_3552_3716_LINE::I 13	196
NotFur1_GapFilledScaffold_3552_3716_LINE::I 11	606
NotFur1_GapFilledScaffold_3552_3716_LINE::I 10	2373
NotFur1_GapFilledScaffold_3552_3716_LINE::I 9	3421
NotFur1_GapFilledScaffold_3552_3716_LINE::I 8	183
NotFur1_GapFilledScaffold_3552_3716_LINE::I 26	154
NotFur1_GapFilledScaffold_3552_3716_LINE::I 22	52
NotFur1_GapFilledScaffold_3552_3716_LINE::I 23	127
NotFur1_GapFilledScaffold_3552_3716_LINE::I 19	392
NotFur1_GapFilledScaffold_3552_3716_LINE::I 24	117
NotFur1_GapFilledScaffold_3552_3716_LINE::I 20	38
NotFur1_GapFilledScaffold_3552_3716_LINE::I 25	181
NotFur1_GapFilledScaffold_3552_3716_LINE::I 21	142
NotFur1_GapFilledScaffold_3552_3716_LINE::I 28	4
NotFur1_GapFilledScaffold_3552_3716_LINE::I 12	233
NotFur1_GapFilledScaffold_3552_3716_LINE::I 4	32
NotFur1_GapFilledScaffold_3552_3716_LINE::I 3	55
NotFur1_GapFilledScaffold_3552_3716_LINE::I 5	21
NotFur1_GapFilledScaffold_3552_3716_LINE::I 6	36
NotFur1_GapFilledScaffold_3552_3716_LINE::I 16	91
NotFur1_GapFilledScaffold_3552_3716_LINE::I 7	212
NotFur1_GapFilledScaffold_3552_3716_LINE::I 15	222
NotFur1_GapFilledScaffold_3552_3716_LINE::I 18	59
NotFur1_GapFilledScaffold_3552_3716_LINE::I 27	46
NotFur1_GapFilledScaffold_3552_3716_LINE::I 1	18
NotFur1_GapFilledScaffold_3552_3716_LINE::I 2	16
NotFur1_GapFilledScaffold_3586_61427_LINE::RTE 3	11666
NotFur1_GapFilledScaffold_3586_61427_LINE::RTE 2	9570
NotFur1_GapFilledScaffold_3586_61427_LINE::RTE 24	4416
NotFur1_GapFilledScaffold_3586_61427_LINE::RTE 23	2721
NotFur1_GapFilledScaffold_3586_61427_LINE::RTE 21	212021
NotFur1_GapFilledScaffold_3586_61427_LINE::RTE 20	4117
NotFur1_GapFilledScaffold_3586_61427_LINE::RTE 22	2655
NotFur1_GapFilledScaffold_3586_61427_LINE::RTE 19	3061
NotFur1_GapFilledScaffold_3586_61427_LINE::RTE 18	3241
NotFur1_GapFilledScaffold_3586_61427_LINE::RTE 25	957
NotFur1_GapFilledScaffold_3586_61427_LINE::RTE 26	640
NotFur1_GapFilledScaffold_3586_61427_LINE::RTE 12	11517
NotFur1_GapFilledScaffold_3586_61427_LINE::RTE 15	14747
NotFur1_GapFilledScaffold_3586_61427_LINE::RTE 10	191180
NotFur1_GapFilledScaffold_3586_61427_LINE::RTE 13	7252
NotFur1_GapFilledScaffold_3586_61427_LINE::RTE 4	11148
NotFur1_GapFilledScaffold_3586_61427_LINE::RTE 5	14009
NotFur1_GapFilledScaffold_3586_61427_LINE::RTE 11	8113
NotFur1_GapFilledScaffold_3586_61427_LINE::RTE 6	3339
NotFur1_GapFilledScaffold_3586_61427_LINE::RTE 29	20
NotFur1_GapFilledScaffold_3586_61427_LINE::RTE 28	30
NotFur1_GapFilledScaffold_3586_61427_LINE::RTE 16	8780
NotFur1_GapFilledScaffold_3586_61427_LINE::RTE 1	8891
NotFur1_GapFilledScaffold_3586_61427_LINE::RTE 14	17846
NotFur1_GapFilledScaffold_3586_61427_LINE::RTE 17	10608
NotFur1_GapFilledScaffold_3586_61427_LINE::RTE 8	13412
NotFur1_GapFilledScaffold_3586_61427_LINE::RTE 9	6095
NotFur1_GapFilledScaffold_3586_61427_LINE::RTE 27	183
NotFur1_GapFilledScaffold_3586_61427_LINE::RTE 7	12173
NotFur1_GapFilledScaffold_3586_61427_LINE::RTE 30	8
NotFur1_GapFilledScaffold_3587_71375_LINE::RTE 10	24607
NotFur1_GapFilledScaffold_3587_71375_LINE::RTE 11	2929
NotFur1_GapFilledScaffold_3587_71375_LINE::RTE 14	1463
NotFur1_GapFilledScaffold_3587_71375_LINE::RTE 5	2446
NotFur1_GapFilledScaffold_3587_71375_LINE::RTE 1	1715
NotFur1_GapFilledScaffold_3587_71375_LINE::RTE 7	1413
NotFur1_GapFilledScaffold_3587_71375_LINE::RTE 8	1627
NotFur1_GapFilledScaffold_3587_71375_LINE::RTE 19	587
NotFur1_GapFilledScaffold_3587_71375_LINE::RTE 6	1478
NotFur1_GapFilledScaffold_3587_71375_LINE::RTE 9	775
NotFur1_GapFilledScaffold_3587_71375_LINE::RTE 15	3645
NotFur1_GapFilledScaffold_3587_71375_LINE::RTE 16	4936
NotFur1_GapFilledScaffold_3587_71375_LINE::RTE 17	1200
NotFur1_GapFilledScaffold_3587_71375_LINE::RTE 12	4792
NotFur1_GapFilledScaffold_3587_71375_LINE::RTE 18	476
NotFur1_GapFilledScaffold_3587_71375_LINE::RTE 13	3073
NotFur1_GapFilledScaffold_3587_71375_LINE::RTE 21	1024
NotFur1_GapFilledScaffold_3587_71375_LINE::RTE 4	2451
NotFur1_GapFilledScaffold_3587_71375_LINE::RTE 23	890
NotFur1_GapFilledScaffold_3587_71375_LINE::RTE 3	6814
NotFur1_GapFilledScaffold_3587_71375_LINE::RTE 22	4026
NotFur1_GapFilledScaffold_3587_71375_LINE::RTE 25	578
NotFur1_GapFilledScaffold_3587_71375_LINE::RTE 27	131
NotFur1_GapFilledScaffold_3587_71375_LINE::RTE 26	237
NotFur1_GapFilledScaffold_3587_71375_LINE::RTE 20	753
NotFur1_GapFilledScaffold_3587_71375_LINE::RTE 24	570
NotFur1_GapFilledScaffold_3587_71375_LINE::RTE 29	67
NotFur1_GapFilledScaffold_3587_71375_LINE::RTE 28	251
NotFur1_GapFilledScaffold_3587_71375_LINE::RTE 2	3097
NotFur1_GapFilledScaffold_3587_71375_LINE::RTE 30	1
NotFur1_GapFilledScaffold_3596_55451_LINE::L2 20	1048
NotFur1_GapFilledScaffold_3596_55451_LINE::L2 21	364
NotFur1_GapFilledScaffold_3596_55451_LINE::L2 23	729
NotFur1_GapFilledScaffold_3596_55451_LINE::L2 10	68821
NotFur1_GapFilledScaffold_3596_55451_LINE::L2 1	1495
NotFur1_GapFilledScaffold_3596_55451_LINE::L2 4	2947
NotFur1_GapFilledScaffold_3596_55451_LINE::L2 5	3174
NotFur1_GapFilledScaffold_3596_55451_LINE::L2 6	1180
NotFur1_GapFilledScaffold_3596_55451_LINE::L2 7	6013
NotFur1_GapFilledScaffold_3596_55451_LINE::L2 8	1840
NotFur1_GapFilledScaffold_3596_55451_LINE::L2 9	4470
NotFur1_GapFilledScaffold_3596_55451_LINE::L2 26	237
NotFur1_GapFilledScaffold_3596_55451_LINE::L2 16	5733
NotFur1_GapFilledScaffold_3596_55451_LINE::L2 11	2514
NotFur1_GapFilledScaffold_3596_55451_LINE::L2 27	229
NotFur1_GapFilledScaffold_3596_55451_LINE::L2 24	526
NotFur1_GapFilledScaffold_3596_55451_LINE::L2 17	6436
NotFur1_GapFilledScaffold_3596_55451_LINE::L2 12	2177
NotFur1_GapFilledScaffold_3596_55451_LINE::L2 19	793
NotFur1_GapFilledScaffold_3596_55451_LINE::L2 14	2136
NotFur1_GapFilledScaffold_3596_55451_LINE::L2 13	3692
NotFur1_GapFilledScaffold_3596_55451_LINE::L2 18	3540
NotFur1_GapFilledScaffold_3596_55451_LINE::L2 3	1739
NotFur1_GapFilledScaffold_3596_55451_LINE::L2 2	2385
NotFur1_GapFilledScaffold_3596_55451_LINE::L2 15	3910
NotFur1_GapFilledScaffold_3596_55451_LINE::L2 22	816
NotFur1_GapFilledScaffold_3596_55451_LINE::L2 25	483
NotFur1_GapFilledScaffold_3596_55451_LINE::L2 28	4
NotFur1_GapFilledScaffold_3596_55451_LINE::L2 29	1
NotFur1_GapFilledScaffold_361_75590_LINE::RTE 13	2448
NotFur1_GapFilledScaffold_361_75590_LINE::RTE 15	2831
NotFur1_GapFilledScaffold_361_75590_LINE::RTE 12	4644
NotFur1_GapFilledScaffold_361_75590_LINE::RTE 16	3833
NotFur1_GapFilledScaffold_361_75590_LINE::RTE 14	1113
NotFur1_GapFilledScaffold_361_75590_LINE::RTE 18	3271
NotFur1_GapFilledScaffold_361_75590_LINE::RTE 24	769
NotFur1_GapFilledScaffold_361_75590_LINE::RTE 11	1779
NotFur1_GapFilledScaffold_361_75590_LINE::RTE 17	2832
NotFur1_GapFilledScaffold_361_75590_LINE::RTE 23	1051
NotFur1_GapFilledScaffold_361_75590_LINE::RTE 10	17266
NotFur1_GapFilledScaffold_361_75590_LINE::RTE 22	9967
NotFur1_GapFilledScaffold_361_75590_LINE::RTE 9	1167
NotFur1_GapFilledScaffold_361_75590_LINE::RTE 21	1834
NotFur1_GapFilledScaffold_361_75590_LINE::RTE 8	3022
NotFur1_GapFilledScaffold_361_75590_LINE::RTE 20	1500
NotFur1_GapFilledScaffold_361_75590_LINE::RTE 7	769
NotFur1_GapFilledScaffold_361_75590_LINE::RTE 19	7250
NotFur1_GapFilledScaffold_361_75590_LINE::RTE 6	204
NotFur1_GapFilledScaffold_361_75590_LINE::RTE 1	555
NotFur1_GapFilledScaffold_361_75590_LINE::RTE 5	1565
NotFur1_GapFilledScaffold_361_75590_LINE::RTE 4	1012
NotFur1_GapFilledScaffold_361_75590_LINE::RTE 26	171
NotFur1_GapFilledScaffold_361_75590_LINE::RTE 2	1520
NotFur1_GapFilledScaffold_361_75590_LINE::RTE 3	5136
NotFur1_GapFilledScaffold_361_75590_LINE::RTE 27	104
NotFur1_GapFilledScaffold_361_75590_LINE::RTE 25	447
NotFur1_GapFilledScaffold_361_75590_LINE::RTE 29	4
NotFur1_GapFilledScaffold_361_75590_LINE::RTE 28	3
NotFur1_GapFilledScaffold_3628_39587_LINE::L2 7	128
NotFur1_GapFilledScaffold_3628_39587_LINE::L2 10	752
NotFur1_GapFilledScaffold_3628_39587_LINE::L2 11	258
NotFur1_GapFilledScaffold_3628_39587_LINE::L2 13	160
NotFur1_GapFilledScaffold_3628_39587_LINE::L2 14	38
NotFur1_GapFilledScaffold_3628_39587_LINE::L2 17	198
NotFur1_GapFilledScaffold_3628_39587_LINE::L2 12	241
NotFur1_GapFilledScaffold_3628_39587_LINE::L2 6	47
NotFur1_GapFilledScaffold_3628_39587_LINE::L2 9	181
NotFur1_GapFilledScaffold_3628_39587_LINE::L2 16	24
NotFur1_GapFilledScaffold_3628_39587_LINE::L2 15	15
NotFur1_GapFilledScaffold_3628_39587_LINE::L2 8	70
NotFur1_GapFilledScaffold_3628_39587_LINE::L2 25	235
NotFur1_GapFilledScaffold_3628_39587_LINE::L2 5	74
NotFur1_GapFilledScaffold_3628_39587_LINE::L2 4	33
NotFur1_GapFilledScaffold_3628_39587_LINE::L2 1	41
NotFur1_GapFilledScaffold_3628_39587_LINE::L2 2	70
NotFur1_GapFilledScaffold_3628_39587_LINE::L2 24	113
NotFur1_GapFilledScaffold_3628_39587_LINE::L2 3	56
NotFur1_GapFilledScaffold_3628_39587_LINE::L2 22	112
NotFur1_GapFilledScaffold_3628_39587_LINE::L2 21	67
NotFur1_GapFilledScaffold_3628_39587_LINE::L2 18	278
NotFur1_GapFilledScaffold_3628_39587_LINE::L2 19	28
NotFur1_GapFilledScaffold_3628_39587_LINE::L2 27	121
NotFur1_GapFilledScaffold_3628_39587_LINE::L2 26	241
NotFur1_GapFilledScaffold_3628_39587_LINE::L2 20	81
NotFur1_GapFilledScaffold_3628_39587_LINE::L2 28	28
NotFur1_GapFilledScaffold_3628_39587_LINE::L2 23	69
NotFur1_GapFilledScaffold_3634_57065_LINE::L1 17	72
NotFur1_GapFilledScaffold_3634_57065_LINE::L1 5	12
NotFur1_GapFilledScaffold_3634_57065_LINE::L1 6	12
NotFur1_GapFilledScaffold_3634_57065_LINE::L1 2	2
NotFur1_GapFilledScaffold_3634_57065_LINE::L1 21	4
NotFur1_GapFilledScaffold_3634_57065_LINE::L1 1	3
NotFur1_GapFilledScaffold_3634_57065_LINE::L1 26	7
NotFur1_GapFilledScaffold_3634_57065_LINE::L1 12	47
NotFur1_GapFilledScaffold_3634_57065_LINE::L1 11	21
NotFur1_GapFilledScaffold_3634_57065_LINE::L1 9	32
NotFur1_GapFilledScaffold_3634_57065_LINE::L1 8	11
NotFur1_GapFilledScaffold_3634_57065_LINE::L1 18	37
NotFur1_GapFilledScaffold_3634_57065_LINE::L1 14	36
NotFur1_GapFilledScaffold_3634_57065_LINE::L1 4	12
NotFur1_GapFilledScaffold_3634_57065_LINE::L1 20	53
NotFur1_GapFilledScaffold_3634_57065_LINE::L1 10	69
NotFur1_GapFilledScaffold_3634_57065_LINE::L1 7	10
NotFur1_GapFilledScaffold_3634_57065_LINE::L1 16	40
NotFur1_GapFilledScaffold_3634_57065_LINE::L1 13	27
NotFur1_GapFilledScaffold_3634_57065_LINE::L1 22	4
NotFur1_GapFilledScaffold_3634_57065_LINE::L1 15	115
NotFur1_GapFilledScaffold_3634_57065_LINE::L1 19	12
NotFur1_GapFilledScaffold_3634_57065_LINE::L1 24	3
NotFur1_GapFilledScaffold_3634_57065_LINE::L1 25	4
NotFur1_GapFilledScaffold_3634_57065_LINE::L1 23	2
NotFur1_GapFilledScaffold_3636_70037_LINE::L2 1	611
NotFur1_GapFilledScaffold_3636_70037_LINE::L2 25	511
NotFur1_GapFilledScaffold_3636_70037_LINE::L2 26	644
NotFur1_GapFilledScaffold_3636_70037_LINE::L2 24	889
NotFur1_GapFilledScaffold_3636_70037_LINE::L2 23	874
NotFur1_GapFilledScaffold_3636_70037_LINE::L2 18	1181
NotFur1_GapFilledScaffold_3636_70037_LINE::L2 22	1871
NotFur1_GapFilledScaffold_3636_70037_LINE::L2 3	501
NotFur1_GapFilledScaffold_3636_70037_LINE::L2 7	1086
NotFur1_GapFilledScaffold_3636_70037_LINE::L2 10	8032
NotFur1_GapFilledScaffold_3636_70037_LINE::L2 14	1002
NotFur1_GapFilledScaffold_3636_70037_LINE::L2 11	679
NotFur1_GapFilledScaffold_3636_70037_LINE::L2 9	492
NotFur1_GapFilledScaffold_3636_70037_LINE::L2 8	651
NotFur1_GapFilledScaffold_3636_70037_LINE::L2 6	702
NotFur1_GapFilledScaffold_3636_70037_LINE::L2 5	3102
NotFur1_GapFilledScaffold_3636_70037_LINE::L2 4	431
NotFur1_GapFilledScaffold_3636_70037_LINE::L2 12	845
NotFur1_GapFilledScaffold_3636_70037_LINE::L2 2	571
NotFur1_GapFilledScaffold_3636_70037_LINE::L2 13	1166
NotFur1_GapFilledScaffold_3636_70037_LINE::L2 15	1155
NotFur1_GapFilledScaffold_3636_70037_LINE::L2 16	760
NotFur1_GapFilledScaffold_3636_70037_LINE::L2 19	714
NotFur1_GapFilledScaffold_3636_70037_LINE::L2 21	910
NotFur1_GapFilledScaffold_3636_70037_LINE::L2 17	635
NotFur1_GapFilledScaffold_3636_70037_LINE::L2 20	1130
NotFur1_GapFilledScaffold_3636_70037_LINE::L2 27	316
NotFur1_GapFilledScaffold_3636_70037_LINE::L2 28	35
NotFur1_GapFilledScaffold_3636_70037_LINE::L2 29	28
NotFur1_GapFilledScaffold_3648_40946_LINE::L2 10	77
NotFur1_GapFilledScaffold_3648_40946_LINE::L2 7	87
NotFur1_GapFilledScaffold_3648_40946_LINE::L2 5	2
NotFur1_GapFilledScaffold_3648_40946_LINE::L2 8	122
NotFur1_GapFilledScaffold_3648_40946_LINE::L2 6	101
NotFur1_GapFilledScaffold_3648_40946_LINE::L2 9	70
NotFur1_GapFilledScaffold_3648_40946_LINE::L2 11	47
NotFur1_GapFilledScaffold_3648_40946_LINE::L2 12	76
NotFur1_GapFilledScaffold_3648_40946_LINE::L2 13	17
NotFur1_GapFilledScaffold_3648_40946_LINE::L2 14	64
NotFur1_GapFilledScaffold_3648_40946_LINE::L2 15	11
NotFur1_GapFilledScaffold_3648_40946_LINE::L2 17	9
NotFur1_GapFilledScaffold_3648_40946_LINE::L2 28	6
NotFur1_GapFilledScaffold_3648_40946_LINE::L2 27	2
NotFur1_GapFilledScaffold_3648_40946_LINE::L2 24	10
NotFur1_GapFilledScaffold_3648_40946_LINE::L2 25	25
NotFur1_GapFilledScaffold_3648_40946_LINE::L2 26	36
NotFur1_GapFilledScaffold_3648_40946_LINE::L2 23	20
NotFur1_GapFilledScaffold_3648_40946_LINE::L2 16	1
NotFur1_GapFilledScaffold_3648_40946_LINE::L2 21	2
NotFur1_GapFilledScaffold_3648_40946_LINE::L2 2	2
NotFur1_GapFilledScaffold_3648_40946_LINE::L2 3	2
NotFur1_GapFilledScaffold_3648_40946_LINE::L2 4	1
NotFur1_GapFilledScaffold_3648_40946_LINE::L2 1	1
NotFur1_GapFilledScaffold_365_197126_LINE::RTE 13	8512
NotFur1_GapFilledScaffold_365_197126_LINE::RTE 11	8272
NotFur1_GapFilledScaffold_365_197126_LINE::RTE 17	8893
NotFur1_GapFilledScaffold_365_197126_LINE::RTE 23	2530
NotFur1_GapFilledScaffold_365_197126_LINE::RTE 1	5795
NotFur1_GapFilledScaffold_365_197126_LINE::RTE 12	9383
NotFur1_GapFilledScaffold_365_197126_LINE::RTE 10	110396
NotFur1_GapFilledScaffold_365_197126_LINE::RTE 16	7756
NotFur1_GapFilledScaffold_365_197126_LINE::RTE 22	1724
NotFur1_GapFilledScaffold_365_197126_LINE::RTE 19	3370
NotFur1_GapFilledScaffold_365_197126_LINE::RTE 7	11138
NotFur1_GapFilledScaffold_365_197126_LINE::RTE 8	6560
NotFur1_GapFilledScaffold_365_197126_LINE::RTE 21	195450
NotFur1_GapFilledScaffold_365_197126_LINE::RTE 18	1609
NotFur1_GapFilledScaffold_365_197126_LINE::RTE 26	110
NotFur1_GapFilledScaffold_365_197126_LINE::RTE 20	2311
NotFur1_GapFilledScaffold_365_197126_LINE::RTE 24	1286
NotFur1_GapFilledScaffold_365_197126_LINE::RTE 25	594
NotFur1_GapFilledScaffold_365_197126_LINE::RTE 3	11182
NotFur1_GapFilledScaffold_365_197126_LINE::RTE 2	10233
NotFur1_GapFilledScaffold_365_197126_LINE::RTE 5	7237
NotFur1_GapFilledScaffold_365_197126_LINE::RTE 4	12028
NotFur1_GapFilledScaffold_365_197126_LINE::RTE 6	3039
NotFur1_GapFilledScaffold_365_197126_LINE::RTE 9	7702
NotFur1_GapFilledScaffold_365_197126_LINE::RTE 15	12605
NotFur1_GapFilledScaffold_365_197126_LINE::RTE 14	17886
NotFur1_GapFilledScaffold_365_197126_LINE::RTE 27	105
NotFur1_GapFilledScaffold_365_197126_LINE::RTE 28	30
NotFur1_GapFilledScaffold_365_197126_LINE::RTE 29	14
NotFur1_GapFilledScaffold_365_197126_LINE::RTE 30	7
NotFur1_GapFilledScaffold_3683_20978_LINE::RTE 18	220
NotFur1_GapFilledScaffold_3683_20978_LINE::RTE 12	733
NotFur1_GapFilledScaffold_3683_20978_LINE::RTE 14	268
NotFur1_GapFilledScaffold_3683_20978_LINE::RTE 25	207
NotFur1_GapFilledScaffold_3683_20978_LINE::RTE 22	487
NotFur1_GapFilledScaffold_3683_20978_LINE::RTE 23	150
NotFur1_GapFilledScaffold_3683_20978_LINE::RTE 20	700
NotFur1_GapFilledScaffold_3683_20978_LINE::RTE 8	152
NotFur1_GapFilledScaffold_3683_20978_LINE::RTE 7	545
NotFur1_GapFilledScaffold_3683_20978_LINE::RTE 6	273
NotFur1_GapFilledScaffold_3683_20978_LINE::RTE 5	272
NotFur1_GapFilledScaffold_3683_20978_LINE::RTE 4	413
NotFur1_GapFilledScaffold_3683_20978_LINE::RTE 13	294
NotFur1_GapFilledScaffold_3683_20978_LINE::RTE 11	888
NotFur1_GapFilledScaffold_3683_20978_LINE::RTE 10	4181
NotFur1_GapFilledScaffold_3683_20978_LINE::RTE 15	350
NotFur1_GapFilledScaffold_3683_20978_LINE::RTE 21	240
NotFur1_GapFilledScaffold_3683_20978_LINE::RTE 19	806
NotFur1_GapFilledScaffold_3683_20978_LINE::RTE 24	341
NotFur1_GapFilledScaffold_3683_20978_LINE::RTE 28	18
NotFur1_GapFilledScaffold_3683_20978_LINE::RTE 27	35
NotFur1_GapFilledScaffold_3683_20978_LINE::RTE 26	219
NotFur1_GapFilledScaffold_3683_20978_LINE::RTE 17	218
NotFur1_GapFilledScaffold_3683_20978_LINE::RTE 9	308
NotFur1_GapFilledScaffold_3683_20978_LINE::RTE 2	168
NotFur1_GapFilledScaffold_3683_20978_LINE::RTE 1	56
NotFur1_GapFilledScaffold_3683_20978_LINE::RTE 3	221
NotFur1_GapFilledScaffold_3683_20978_LINE::RTE 16	216
NotFur1_GapFilledScaffold_3683_20978_LINE::RTE 30	1
NotFur1_GapFilledScaffold_3690_29555_LINE::RTE 1	2955
NotFur1_GapFilledScaffold_3690_29555_LINE::RTE 3	1463
NotFur1_GapFilledScaffold_3690_29555_LINE::RTE 4	379
NotFur1_GapFilledScaffold_3690_29555_LINE::RTE 13	722
NotFur1_GapFilledScaffold_3690_29555_LINE::RTE 19	989
NotFur1_GapFilledScaffold_3690_29555_LINE::RTE 7	1416
NotFur1_GapFilledScaffold_3690_29555_LINE::RTE 20	1339
NotFur1_GapFilledScaffold_3690_29555_LINE::RTE 8	1458
NotFur1_GapFilledScaffold_3690_29555_LINE::RTE 23	495
NotFur1_GapFilledScaffold_3690_29555_LINE::RTE 11	1060
NotFur1_GapFilledScaffold_3690_29555_LINE::RTE 22	783
NotFur1_GapFilledScaffold_3690_29555_LINE::RTE 16	577
NotFur1_GapFilledScaffold_3690_29555_LINE::RTE 18	587
NotFur1_GapFilledScaffold_3690_29555_LINE::RTE 15	787
NotFur1_GapFilledScaffold_3690_29555_LINE::RTE 14	1094
NotFur1_GapFilledScaffold_3690_29555_LINE::RTE 6	1746
NotFur1_GapFilledScaffold_3690_29555_LINE::RTE 5	1221
NotFur1_GapFilledScaffold_3690_29555_LINE::RTE 2	649
NotFur1_GapFilledScaffold_3690_29555_LINE::RTE 17	967
NotFur1_GapFilledScaffold_3690_29555_LINE::RTE 10	20734
NotFur1_GapFilledScaffold_3690_29555_LINE::RTE 9	1218
NotFur1_GapFilledScaffold_3690_29555_LINE::RTE 12	938
NotFur1_GapFilledScaffold_3690_29555_LINE::RTE 21	191654
NotFur1_GapFilledScaffold_3690_29555_LINE::RTE 24	294
NotFur1_GapFilledScaffold_3690_29555_LINE::RTE 26	173
NotFur1_GapFilledScaffold_3690_29555_LINE::RTE 25	487
NotFur1_GapFilledScaffold_3690_29555_LINE::RTE 27	7
NotFur1_GapFilledScaffold_3690_29555_LINE::RTE 28	5
NotFur1_GapFilledScaffold_3690_60440_LINE::RTE 21	2634
NotFur1_GapFilledScaffold_3690_60440_LINE::RTE 22	4676
NotFur1_GapFilledScaffold_3690_60440_LINE::RTE 19	698
NotFur1_GapFilledScaffold_3690_60440_LINE::RTE 17	434
NotFur1_GapFilledScaffold_3690_60440_LINE::RTE 14	864
NotFur1_GapFilledScaffold_3690_60440_LINE::RTE 13	2680
NotFur1_GapFilledScaffold_3690_60440_LINE::RTE 18	611
NotFur1_GapFilledScaffold_3690_60440_LINE::RTE 15	921
NotFur1_GapFilledScaffold_3690_60440_LINE::RTE 16	574
NotFur1_GapFilledScaffold_3690_60440_LINE::RTE 8	2237
NotFur1_GapFilledScaffold_3690_60440_LINE::RTE 10	21439
NotFur1_GapFilledScaffold_3690_60440_LINE::RTE 11	2268
NotFur1_GapFilledScaffold_3690_60440_LINE::RTE 4	4188
NotFur1_GapFilledScaffold_3690_60440_LINE::RTE 6	1967
NotFur1_GapFilledScaffold_3690_60440_LINE::RTE 7	2499
NotFur1_GapFilledScaffold_3690_60440_LINE::RTE 1	2661
NotFur1_GapFilledScaffold_3690_60440_LINE::RTE 3	3209
NotFur1_GapFilledScaffold_3690_60440_LINE::RTE 20	928
NotFur1_GapFilledScaffold_3690_60440_LINE::RTE 23	1127
NotFur1_GapFilledScaffold_3690_60440_LINE::RTE 24	970
NotFur1_GapFilledScaffold_3690_60440_LINE::RTE 29	4
NotFur1_GapFilledScaffold_3690_60440_LINE::RTE 30	3
NotFur1_GapFilledScaffold_3690_60440_LINE::RTE 27	25
NotFur1_GapFilledScaffold_3690_60440_LINE::RTE 2	4606
NotFur1_GapFilledScaffold_3690_60440_LINE::RTE 9	933
NotFur1_GapFilledScaffold_3690_60440_LINE::RTE 12	1367
NotFur1_GapFilledScaffold_3690_60440_LINE::RTE 25	528
NotFur1_GapFilledScaffold_3690_60440_LINE::RTE 5	4176
NotFur1_GapFilledScaffold_3690_60440_LINE::RTE 28	15
NotFur1_GapFilledScaffold_3690_60440_LINE::RTE 26	116
NotFur1_GapFilledScaffold_3701_69710_LINE::L2 16	252
NotFur1_GapFilledScaffold_3701_69710_LINE::L2 19	109
NotFur1_GapFilledScaffold_3701_69710_LINE::L2 24	168
NotFur1_GapFilledScaffold_3701_69710_LINE::L2 23	162
NotFur1_GapFilledScaffold_3701_69710_LINE::L2 10	3617
NotFur1_GapFilledScaffold_3701_69710_LINE::L2 13	260
NotFur1_GapFilledScaffold_3701_69710_LINE::L2 22	620
NotFur1_GapFilledScaffold_3701_69710_LINE::L2 26	134
NotFur1_GapFilledScaffold_3701_69710_LINE::L2 21	263
NotFur1_GapFilledScaffold_3701_69710_LINE::L2 9	333
NotFur1_GapFilledScaffold_3701_69710_LINE::L2 20	236
NotFur1_GapFilledScaffold_3701_69710_LINE::L2 4	1530
NotFur1_GapFilledScaffold_3701_69710_LINE::L2 11	2334
NotFur1_GapFilledScaffold_3701_69710_LINE::L2 8	196
NotFur1_GapFilledScaffold_3701_69710_LINE::L2 6	339
NotFur1_GapFilledScaffold_3701_69710_LINE::L2 5	229
NotFur1_GapFilledScaffold_3701_69710_LINE::L2 1	1067
NotFur1_GapFilledScaffold_3701_69710_LINE::L2 18	286
NotFur1_GapFilledScaffold_3701_69710_LINE::L2 15	283
NotFur1_GapFilledScaffold_3701_69710_LINE::L2 25	173
NotFur1_GapFilledScaffold_3701_69710_LINE::L2 17	183
NotFur1_GapFilledScaffold_3701_69710_LINE::L2 2	2121
NotFur1_GapFilledScaffold_3701_69710_LINE::L2 14	875
NotFur1_GapFilledScaffold_3701_69710_LINE::L2 12	1399
NotFur1_GapFilledScaffold_3701_69710_LINE::L2 27	40
NotFur1_GapFilledScaffold_3701_69710_LINE::L2 28	7
NotFur1_GapFilledScaffold_3701_69710_LINE::L2 3	573
NotFur1_GapFilledScaffold_3701_69710_LINE::L2 7	137
NotFur1_GapFilledScaffold_3701_69710_LINE::L2 29	8
NotFur1_GapFilledScaffold_372_168206_LINE::L2 24	898
NotFur1_GapFilledScaffold_372_168206_LINE::L2 17	499
NotFur1_GapFilledScaffold_372_168206_LINE::L2 15	563
NotFur1_GapFilledScaffold_372_168206_LINE::L2 13	835
NotFur1_GapFilledScaffold_372_168206_LINE::L2 12	1072
NotFur1_GapFilledScaffold_372_168206_LINE::L2 11	1407
NotFur1_GapFilledScaffold_372_168206_LINE::L2 10	35776
NotFur1_GapFilledScaffold_372_168206_LINE::L2 8	1204
NotFur1_GapFilledScaffold_372_168206_LINE::L2 6	355
NotFur1_GapFilledScaffold_372_168206_LINE::L2 4	2510
NotFur1_GapFilledScaffold_372_168206_LINE::L2 27	282
NotFur1_GapFilledScaffold_372_168206_LINE::L2 14	677
NotFur1_GapFilledScaffold_372_168206_LINE::L2 9	493
NotFur1_GapFilledScaffold_372_168206_LINE::L2 7	937
NotFur1_GapFilledScaffold_372_168206_LINE::L2 25	672
NotFur1_GapFilledScaffold_372_168206_LINE::L2 23	1283
NotFur1_GapFilledScaffold_372_168206_LINE::L2 22	881
NotFur1_GapFilledScaffold_372_168206_LINE::L2 21	400
NotFur1_GapFilledScaffold_372_168206_LINE::L2 20	985
NotFur1_GapFilledScaffold_372_168206_LINE::L2 19	873
NotFur1_GapFilledScaffold_372_168206_LINE::L2 26	350
NotFur1_GapFilledScaffold_372_168206_LINE::L2 16	906
NotFur1_GapFilledScaffold_372_168206_LINE::L2 1	1138
NotFur1_GapFilledScaffold_372_168206_LINE::L2 3	797
NotFur1_GapFilledScaffold_372_168206_LINE::L2 5	964
NotFur1_GapFilledScaffold_372_168206_LINE::L2 2	1893
NotFur1_GapFilledScaffold_372_168206_LINE::L2 18	927
NotFur1_GapFilledScaffold_372_168206_LINE::L2 28	22
NotFur1_GapFilledScaffold_372_168206_LINE::L2 30	8
NotFur1_GapFilledScaffold_372_168206_LINE::L2 29	2
NotFur1_GapFilledScaffold_372_168206_LINE::L2 31	2
NotFur1_GapFilledScaffold_3742_84470_LINE::Rex 21	1875
NotFur1_GapFilledScaffold_3742_84470_LINE::Rex 10	14356
NotFur1_GapFilledScaffold_3742_84470_LINE::Rex 6	767
NotFur1_GapFilledScaffold_3742_84470_LINE::Rex 17	3174
NotFur1_GapFilledScaffold_3742_84470_LINE::Rex 16	1367
NotFur1_GapFilledScaffold_3742_84470_LINE::Rex 14	994
NotFur1_GapFilledScaffold_3742_84470_LINE::Rex 5	3162
NotFur1_GapFilledScaffold_3742_84470_LINE::Rex 3	347
NotFur1_GapFilledScaffold_3742_84470_LINE::Rex 2	582
NotFur1_GapFilledScaffold_3742_84470_LINE::Rex 1	482
NotFur1_GapFilledScaffold_3742_84470_LINE::Rex 13	1734
NotFur1_GapFilledScaffold_3742_84470_LINE::Rex 25	2956
NotFur1_GapFilledScaffold_3742_84470_LINE::Rex 24	1527
NotFur1_GapFilledScaffold_3742_84470_LINE::Rex 23	6191
NotFur1_GapFilledScaffold_3742_84470_LINE::Rex 22	2349
NotFur1_GapFilledScaffold_3742_84470_LINE::Rex 12	2328
NotFur1_GapFilledScaffold_3742_84470_LINE::Rex 27	479
NotFur1_GapFilledScaffold_3742_84470_LINE::Rex 26	720
NotFur1_GapFilledScaffold_3742_84470_LINE::Rex 7	1122
NotFur1_GapFilledScaffold_3742_84470_LINE::Rex 20	1147
NotFur1_GapFilledScaffold_3742_84470_LINE::Rex 9	1245
NotFur1_GapFilledScaffold_3742_84470_LINE::Rex 4	657
NotFur1_GapFilledScaffold_3742_84470_LINE::Rex 11	1839
NotFur1_GapFilledScaffold_3742_84470_LINE::Rex 8	1585
NotFur1_GapFilledScaffold_3742_84470_LINE::Rex 28	90
NotFur1_GapFilledScaffold_3742_84470_LINE::Rex 15	1098
NotFur1_GapFilledScaffold_3742_84470_LINE::Rex 19	1004
NotFur1_GapFilledScaffold_3742_84470_LINE::Rex 18	1147
NotFur1_GapFilledScaffold_3742_84470_LINE::Rex 29	8
NotFur1_GapFilledScaffold_375_227342_LINE::R2 10	2704
NotFur1_GapFilledScaffold_375_227342_LINE::R2 11	843
NotFur1_GapFilledScaffold_375_227342_LINE::R2 12	264
NotFur1_GapFilledScaffold_375_227342_LINE::R2 9	156
NotFur1_GapFilledScaffold_375_227342_LINE::R2 21	91
NotFur1_GapFilledScaffold_375_227342_LINE::R2 19	179
NotFur1_GapFilledScaffold_375_227342_LINE::R2 18	1015
NotFur1_GapFilledScaffold_375_227342_LINE::R2 16	316
NotFur1_GapFilledScaffold_375_227342_LINE::R2 15	272
NotFur1_GapFilledScaffold_375_227342_LINE::R2 13	295
NotFur1_GapFilledScaffold_375_227342_LINE::R2 8	336
NotFur1_GapFilledScaffold_375_227342_LINE::R2 3	39
NotFur1_GapFilledScaffold_375_227342_LINE::R2 24	105
NotFur1_GapFilledScaffold_375_227342_LINE::R2 7	86
NotFur1_GapFilledScaffold_375_227342_LINE::R2 17	286
NotFur1_GapFilledScaffold_375_227342_LINE::R2 20	211
NotFur1_GapFilledScaffold_375_227342_LINE::R2 5	46
NotFur1_GapFilledScaffold_375_227342_LINE::R2 4	120
NotFur1_GapFilledScaffold_375_227342_LINE::R2 2	46
NotFur1_GapFilledScaffold_375_227342_LINE::R2 6	99
NotFur1_GapFilledScaffold_375_227342_LINE::R2 26	22
NotFur1_GapFilledScaffold_375_227342_LINE::R2 22	51
NotFur1_GapFilledScaffold_375_227342_LINE::R2 14	122
NotFur1_GapFilledScaffold_375_227342_LINE::R2 23	117
NotFur1_GapFilledScaffold_375_227342_LINE::R2 25	63
NotFur1_GapFilledScaffold_375_227342_LINE::R2 27	40
NotFur1_GapFilledScaffold_375_227342_LINE::R2 1	26
NotFur1_GapFilledScaffold_375_227342_LINE::R2 29	2
NotFur1_GapFilledScaffold_375_227342_LINE::R2 28	9
NotFur1_GapFilledScaffold_375_227342_LINE::R2 30	2
NotFur1_GapFilledScaffold_378_195719_LINE::L2 21	796
NotFur1_GapFilledScaffold_378_195719_LINE::L2 20	636
NotFur1_GapFilledScaffold_378_195719_LINE::L2 19	634
NotFur1_GapFilledScaffold_378_195719_LINE::L2 18	618
NotFur1_GapFilledScaffold_378_195719_LINE::L2 8	1320
NotFur1_GapFilledScaffold_378_195719_LINE::L2 6	775
NotFur1_GapFilledScaffold_378_195719_LINE::L2 25	1054
NotFur1_GapFilledScaffold_378_195719_LINE::L2 24	722
NotFur1_GapFilledScaffold_378_195719_LINE::L2 23	634
NotFur1_GapFilledScaffold_378_195719_LINE::L2 22	739
NotFur1_GapFilledScaffold_378_195719_LINE::L2 12	1517
NotFur1_GapFilledScaffold_378_195719_LINE::L2 10	14431
NotFur1_GapFilledScaffold_378_195719_LINE::L2 26	224
NotFur1_GapFilledScaffold_378_195719_LINE::L2 14	539
NotFur1_GapFilledScaffold_378_195719_LINE::L2 13	987
NotFur1_GapFilledScaffold_378_195719_LINE::L2 11	2191
NotFur1_GapFilledScaffold_378_195719_LINE::L2 17	669
NotFur1_GapFilledScaffold_378_195719_LINE::L2 15	679
NotFur1_GapFilledScaffold_378_195719_LINE::L2 16	3491
NotFur1_GapFilledScaffold_378_195719_LINE::L2 9	893
NotFur1_GapFilledScaffold_378_195719_LINE::L2 7	944
NotFur1_GapFilledScaffold_378_195719_LINE::L2 1	9068
NotFur1_GapFilledScaffold_378_195719_LINE::L2 2	6892
NotFur1_GapFilledScaffold_378_195719_LINE::L2 3	3183
NotFur1_GapFilledScaffold_378_195719_LINE::L2 5	1045
NotFur1_GapFilledScaffold_378_195719_LINE::L2 4	1209
NotFur1_GapFilledScaffold_378_195719_LINE::L2 27	26
NotFur1_GapFilledScaffold_378_195719_LINE::L2 29	4
NotFur1_GapFilledScaffold_378_195719_LINE::L2 28	18
NotFur1_GapFilledScaffold_378_195719_LINE::L2 30	2
NotFur1_GapFilledScaffold_378_5207_LINE::Rex 22	580
NotFur1_GapFilledScaffold_378_5207_LINE::Rex 23	2277
NotFur1_GapFilledScaffold_378_5207_LINE::Rex 26	127
NotFur1_GapFilledScaffold_378_5207_LINE::Rex 1	644
NotFur1_GapFilledScaffold_378_5207_LINE::Rex 28	9
NotFur1_GapFilledScaffold_378_5207_LINE::Rex 3	1354
NotFur1_GapFilledScaffold_378_5207_LINE::Rex 4	1365
NotFur1_GapFilledScaffold_378_5207_LINE::Rex 11	1744
NotFur1_GapFilledScaffold_378_5207_LINE::Rex 14	1328
NotFur1_GapFilledScaffold_378_5207_LINE::Rex 18	848
NotFur1_GapFilledScaffold_378_5207_LINE::Rex 10	14764
NotFur1_GapFilledScaffold_378_5207_LINE::Rex 13	2098
NotFur1_GapFilledScaffold_378_5207_LINE::Rex 17	1354
NotFur1_GapFilledScaffold_378_5207_LINE::Rex 7	1652
NotFur1_GapFilledScaffold_378_5207_LINE::Rex 5	1541
NotFur1_GapFilledScaffold_378_5207_LINE::Rex 8	2385
NotFur1_GapFilledScaffold_378_5207_LINE::Rex 6	1374
NotFur1_GapFilledScaffold_378_5207_LINE::Rex 15	1570
NotFur1_GapFilledScaffold_378_5207_LINE::Rex 9	1684
NotFur1_GapFilledScaffold_378_5207_LINE::Rex 24	748
NotFur1_GapFilledScaffold_378_5207_LINE::Rex 25	877
NotFur1_GapFilledScaffold_378_5207_LINE::Rex 16	842
NotFur1_GapFilledScaffold_378_5207_LINE::Rex 2	1245
NotFur1_GapFilledScaffold_378_5207_LINE::Rex 19	774
NotFur1_GapFilledScaffold_378_5207_LINE::Rex 20	742
NotFur1_GapFilledScaffold_378_5207_LINE::Rex 21	756
NotFur1_GapFilledScaffold_378_5207_LINE::Rex 12	3691
NotFur1_GapFilledScaffold_378_5207_LINE::Rex 30	1
NotFur1_GapFilledScaffold_378_5207_LINE::Rex 27	53
NotFur1_GapFilledScaffold_378_5207_LINE::Rex 29	1
NotFur1_GapFilledScaffold_3790_7721_LINE::L2 20	923
NotFur1_GapFilledScaffold_3790_7721_LINE::L2 21	710
NotFur1_GapFilledScaffold_3790_7721_LINE::L2 24	609
NotFur1_GapFilledScaffold_3790_7721_LINE::L2 17	3868
NotFur1_GapFilledScaffold_3790_7721_LINE::L2 18	1690
NotFur1_GapFilledScaffold_3790_7721_LINE::L2 19	1086
NotFur1_GapFilledScaffold_3790_7721_LINE::L2 26	229
NotFur1_GapFilledScaffold_3790_7721_LINE::L2 4	927
NotFur1_GapFilledScaffold_3790_7721_LINE::L2 5	3373
NotFur1_GapFilledScaffold_3790_7721_LINE::L2 10	19500
NotFur1_GapFilledScaffold_3790_7721_LINE::L2 13	3598
NotFur1_GapFilledScaffold_3790_7721_LINE::L2 1	142
NotFur1_GapFilledScaffold_3790_7721_LINE::L2 2	331
NotFur1_GapFilledScaffold_3790_7721_LINE::L2 7	1906
NotFur1_GapFilledScaffold_3790_7721_LINE::L2 12	3223
NotFur1_GapFilledScaffold_3790_7721_LINE::L2 9	1191
NotFur1_GapFilledScaffold_3790_7721_LINE::L2 8	4657
NotFur1_GapFilledScaffold_3790_7721_LINE::L2 6	3566
NotFur1_GapFilledScaffold_3790_7721_LINE::L2 14	3560
NotFur1_GapFilledScaffold_3790_7721_LINE::L2 11	3352
NotFur1_GapFilledScaffold_3790_7721_LINE::L2 15	1680
NotFur1_GapFilledScaffold_3790_7721_LINE::L2 16	2342
NotFur1_GapFilledScaffold_3790_7721_LINE::L2 3	757
NotFur1_GapFilledScaffold_3790_7721_LINE::L2 23	385
NotFur1_GapFilledScaffold_3790_7721_LINE::L2 25	477
NotFur1_GapFilledScaffold_3790_7721_LINE::L2 22	673
NotFur1_GapFilledScaffold_3790_7721_LINE::L2 27	147
NotFur1_GapFilledScaffold_3790_7721_LINE::L2 29	5
NotFur1_GapFilledScaffold_3790_7721_LINE::L2 28	14
NotFur1_GapFilledScaffold_3790_7721_LINE::L2 30	1
NotFur1_GapFilledScaffold_3792_35513_LINE::L2 20	2554
NotFur1_GapFilledScaffold_3792_35513_LINE::L2 23	1407
NotFur1_GapFilledScaffold_3792_35513_LINE::L2 19	4560
NotFur1_GapFilledScaffold_3792_35513_LINE::L2 10	45951
NotFur1_GapFilledScaffold_3792_35513_LINE::L2 9	2734
NotFur1_GapFilledScaffold_3792_35513_LINE::L2 22	1767
NotFur1_GapFilledScaffold_3792_35513_LINE::L2 21	1472
NotFur1_GapFilledScaffold_3792_35513_LINE::L2 18	6472
NotFur1_GapFilledScaffold_3792_35513_LINE::L2 17	16851
NotFur1_GapFilledScaffold_3792_35513_LINE::L2 16	1741
NotFur1_GapFilledScaffold_3792_35513_LINE::L2 15	3326
NotFur1_GapFilledScaffold_3792_35513_LINE::L2 14	1509
NotFur1_GapFilledScaffold_3792_35513_LINE::L2 11	1534
NotFur1_GapFilledScaffold_3792_35513_LINE::L2 13	3322
NotFur1_GapFilledScaffold_3792_35513_LINE::L2 3	1318
NotFur1_GapFilledScaffold_3792_35513_LINE::L2 24	1483
NotFur1_GapFilledScaffold_3792_35513_LINE::L2 1	950
NotFur1_GapFilledScaffold_3792_35513_LINE::L2 8	1180
NotFur1_GapFilledScaffold_3792_35513_LINE::L2 12	3004
NotFur1_GapFilledScaffold_3792_35513_LINE::L2 7	4439
NotFur1_GapFilledScaffold_3792_35513_LINE::L2 2	1504
NotFur1_GapFilledScaffold_3792_35513_LINE::L2 4	2431
NotFur1_GapFilledScaffold_3792_35513_LINE::L2 5	1802
NotFur1_GapFilledScaffold_3792_35513_LINE::L2 6	1822
NotFur1_GapFilledScaffold_3792_35513_LINE::L2 26	281
NotFur1_GapFilledScaffold_3792_35513_LINE::L2 25	388
NotFur1_GapFilledScaffold_3792_35513_LINE::L2 27	237
NotFur1_GapFilledScaffold_3792_35513_LINE::L2 28	18
NotFur1_GapFilledScaffold_3792_35513_LINE::L2 29	6
NotFur1_GapFilledScaffold_3798_94172_LINE::RTE 2	2548
NotFur1_GapFilledScaffold_3798_94172_LINE::RTE 3	6819
NotFur1_GapFilledScaffold_3798_94172_LINE::RTE 4	1617
NotFur1_GapFilledScaffold_3798_94172_LINE::RTE 5	1500
NotFur1_GapFilledScaffold_3798_94172_LINE::RTE 6	620
NotFur1_GapFilledScaffold_3798_94172_LINE::RTE 7	564
NotFur1_GapFilledScaffold_3798_94172_LINE::RTE 1	687
NotFur1_GapFilledScaffold_3798_94172_LINE::RTE 8	1357
NotFur1_GapFilledScaffold_3798_94172_LINE::RTE 10	13415
NotFur1_GapFilledScaffold_3798_94172_LINE::RTE 15	3397
NotFur1_GapFilledScaffold_3798_94172_LINE::RTE 26	62
NotFur1_GapFilledScaffold_3798_94172_LINE::RTE 24	618
NotFur1_GapFilledScaffold_3798_94172_LINE::RTE 23	339
NotFur1_GapFilledScaffold_3798_94172_LINE::RTE 13	1555
NotFur1_GapFilledScaffold_3798_94172_LINE::RTE 22	741
NotFur1_GapFilledScaffold_3798_94172_LINE::RTE 20	637
NotFur1_GapFilledScaffold_3798_94172_LINE::RTE 12	4212
NotFur1_GapFilledScaffold_3798_94172_LINE::RTE 19	531
NotFur1_GapFilledScaffold_3798_94172_LINE::RTE 9	868
NotFur1_GapFilledScaffold_3798_94172_LINE::RTE 21	1068
NotFur1_GapFilledScaffold_3798_94172_LINE::RTE 11	1596
NotFur1_GapFilledScaffold_3798_94172_LINE::RTE 14	1343
NotFur1_GapFilledScaffold_3798_94172_LINE::RTE 25	208
NotFur1_GapFilledScaffold_3798_94172_LINE::RTE 16	4648
NotFur1_GapFilledScaffold_3798_94172_LINE::RTE 17	2782
NotFur1_GapFilledScaffold_3798_94172_LINE::RTE 18	502
NotFur1_GapFilledScaffold_3798_94172_LINE::RTE 27	16
NotFur1_GapFilledScaffold_3798_94172_LINE::RTE 28	11
NotFur1_GapFilledScaffold_3798_94172_LINE::RTE 29	4
NotFur1_GapFilledScaffold_37_230612_LINE::CR1 8	838
NotFur1_GapFilledScaffold_37_230612_LINE::CR1 12	1447
NotFur1_GapFilledScaffold_37_230612_LINE::CR1 13	539
NotFur1_GapFilledScaffold_37_230612_LINE::CR1 10	5800
NotFur1_GapFilledScaffold_37_230612_LINE::CR1 27	248
NotFur1_GapFilledScaffold_37_230612_LINE::CR1 20	591
NotFur1_GapFilledScaffold_37_230612_LINE::CR1 16	708
NotFur1_GapFilledScaffold_37_230612_LINE::CR1 15	789
NotFur1_GapFilledScaffold_37_230612_LINE::CR1 14	169
NotFur1_GapFilledScaffold_37_230612_LINE::CR1 4	4349
NotFur1_GapFilledScaffold_37_230612_LINE::CR1 23	302
NotFur1_GapFilledScaffold_37_230612_LINE::CR1 19	240
NotFur1_GapFilledScaffold_37_230612_LINE::CR1 18	1043
NotFur1_GapFilledScaffold_37_230612_LINE::CR1 17	211
NotFur1_GapFilledScaffold_37_230612_LINE::CR1 24	362
NotFur1_GapFilledScaffold_37_230612_LINE::CR1 3	215
NotFur1_GapFilledScaffold_37_230612_LINE::CR1 2	263
NotFur1_GapFilledScaffold_37_230612_LINE::CR1 11	351
NotFur1_GapFilledScaffold_37_230612_LINE::CR1 1	210
NotFur1_GapFilledScaffold_37_230612_LINE::CR1 21	390
NotFur1_GapFilledScaffold_37_230612_LINE::CR1 25	245
NotFur1_GapFilledScaffold_37_230612_LINE::CR1 26	171
NotFur1_GapFilledScaffold_37_230612_LINE::CR1 7	684
NotFur1_GapFilledScaffold_37_230612_LINE::CR1 5	2622
NotFur1_GapFilledScaffold_37_230612_LINE::CR1 6	227
NotFur1_GapFilledScaffold_37_230612_LINE::CR1 9	614
NotFur1_GapFilledScaffold_37_230612_LINE::CR1 22	433
NotFur1_GapFilledScaffold_37_230612_LINE::CR1 28	30
NotFur1_GapFilledScaffold_37_230612_LINE::CR1 29	18
NotFur1_GapFilledScaffold_37_233192_LINE::L2 6	1304
NotFur1_GapFilledScaffold_37_233192_LINE::L2 12	2049
NotFur1_GapFilledScaffold_37_233192_LINE::L2 9	1269
NotFur1_GapFilledScaffold_37_233192_LINE::L2 8	3418
NotFur1_GapFilledScaffold_37_233192_LINE::L2 7	38631
NotFur1_GapFilledScaffold_37_233192_LINE::L2 4	5416
NotFur1_GapFilledScaffold_37_233192_LINE::L2 10	28490
NotFur1_GapFilledScaffold_37_233192_LINE::L2 11	882
NotFur1_GapFilledScaffold_37_233192_LINE::L2 13	3065
NotFur1_GapFilledScaffold_37_233192_LINE::L2 3	6788
NotFur1_GapFilledScaffold_37_233192_LINE::L2 1	1341
NotFur1_GapFilledScaffold_37_233192_LINE::L2 14	619
NotFur1_GapFilledScaffold_37_233192_LINE::L2 5	8427
NotFur1_GapFilledScaffold_37_233192_LINE::L2 15	4481
NotFur1_GapFilledScaffold_37_233192_LINE::L2 16	2603
NotFur1_GapFilledScaffold_37_233192_LINE::L2 19	1095
NotFur1_GapFilledScaffold_37_233192_LINE::L2 17	880
NotFur1_GapFilledScaffold_37_233192_LINE::L2 2	1897
NotFur1_GapFilledScaffold_37_233192_LINE::L2 22	1299
NotFur1_GapFilledScaffold_37_233192_LINE::L2 21	955
NotFur1_GapFilledScaffold_37_233192_LINE::L2 20	1829
NotFur1_GapFilledScaffold_37_233192_LINE::L2 18	2222
NotFur1_GapFilledScaffold_37_233192_LINE::L2 24	1349
NotFur1_GapFilledScaffold_37_233192_LINE::L2 25	665
NotFur1_GapFilledScaffold_37_233192_LINE::L2 26	275
NotFur1_GapFilledScaffold_37_233192_LINE::L2 23	870
NotFur1_GapFilledScaffold_37_233192_LINE::L2 28	66
NotFur1_GapFilledScaffold_37_233192_LINE::L2 27	437
NotFur1_GapFilledScaffold_37_233192_LINE::L2 29	24
NotFur1_GapFilledScaffold_37_233192_LINE::L2 30	4
NotFur1_GapFilledScaffold_37_315815_LINE::I 10	1087
NotFur1_GapFilledScaffold_37_315815_LINE::I 14	236
NotFur1_GapFilledScaffold_37_315815_LINE::I 6	44
NotFur1_GapFilledScaffold_37_315815_LINE::I 5	768
NotFur1_GapFilledScaffold_37_315815_LINE::I 4	245
NotFur1_GapFilledScaffold_37_315815_LINE::I 3	42
NotFur1_GapFilledScaffold_37_315815_LINE::I 1	48
NotFur1_GapFilledScaffold_37_315815_LINE::I 9	230
NotFur1_GapFilledScaffold_37_315815_LINE::I 8	76
NotFur1_GapFilledScaffold_37_315815_LINE::I 15	466
NotFur1_GapFilledScaffold_37_315815_LINE::I 17	225
NotFur1_GapFilledScaffold_37_315815_LINE::I 19	380
NotFur1_GapFilledScaffold_37_315815_LINE::I 18	299
NotFur1_GapFilledScaffold_37_315815_LINE::I 16	280
NotFur1_GapFilledScaffold_37_315815_LINE::I 13	238
NotFur1_GapFilledScaffold_37_315815_LINE::I 11	150
NotFur1_GapFilledScaffold_37_315815_LINE::I 20	202
NotFur1_GapFilledScaffold_37_315815_LINE::I 12	119
NotFur1_GapFilledScaffold_37_315815_LINE::I 21	216
NotFur1_GapFilledScaffold_37_315815_LINE::I 22	124
NotFur1_GapFilledScaffold_37_315815_LINE::I 23	83
NotFur1_GapFilledScaffold_37_315815_LINE::I 24	175
NotFur1_GapFilledScaffold_37_315815_LINE::I 25	235
NotFur1_GapFilledScaffold_37_315815_LINE::I 7	146
NotFur1_GapFilledScaffold_37_315815_LINE::I 2	122
NotFur1_GapFilledScaffold_37_315815_LINE::I 26	122
NotFur1_GapFilledScaffold_37_315815_LINE::I 27	31
NotFur1_GapFilledScaffold_37_315815_LINE::I 28	14
NotFur1_GapFilledScaffold_3814_64358_LINE::Rex 23	774
NotFur1_GapFilledScaffold_3814_64358_LINE::Rex 24	385
NotFur1_GapFilledScaffold_3814_64358_LINE::Rex 22	132
NotFur1_GapFilledScaffold_3814_64358_LINE::Rex 21	330
NotFur1_GapFilledScaffold_3814_64358_LINE::Rex 20	505
NotFur1_GapFilledScaffold_3814_64358_LINE::Rex 19	413
NotFur1_GapFilledScaffold_3814_64358_LINE::Rex 18	4705
NotFur1_GapFilledScaffold_3814_64358_LINE::Rex 17	1032
NotFur1_GapFilledScaffold_3814_64358_LINE::Rex 15	1331
NotFur1_GapFilledScaffold_3814_64358_LINE::Rex 16	838
NotFur1_GapFilledScaffold_3814_64358_LINE::Rex 14	663
NotFur1_GapFilledScaffold_3814_64358_LINE::Rex 12	828
NotFur1_GapFilledScaffold_3814_64358_LINE::Rex 7	1490
NotFur1_GapFilledScaffold_3814_64358_LINE::Rex 5	617
NotFur1_GapFilledScaffold_3814_64358_LINE::Rex 9	389
NotFur1_GapFilledScaffold_3814_64358_LINE::Rex 13	10893
NotFur1_GapFilledScaffold_3814_64358_LINE::Rex 27	51
NotFur1_GapFilledScaffold_3814_64358_LINE::Rex 25	448
NotFur1_GapFilledScaffold_3814_64358_LINE::Rex 26	132
NotFur1_GapFilledScaffold_3814_64358_LINE::Rex 11	561
NotFur1_GapFilledScaffold_3814_64358_LINE::Rex 10	13199
NotFur1_GapFilledScaffold_3814_64358_LINE::Rex 28	12
NotFur1_GapFilledScaffold_3814_64358_LINE::Rex 6	350
NotFur1_GapFilledScaffold_3814_64358_LINE::Rex 8	333
NotFur1_GapFilledScaffold_3814_64358_LINE::Rex 4	171
NotFur1_GapFilledScaffold_3814_64358_LINE::Rex 2	315
NotFur1_GapFilledScaffold_3814_64358_LINE::Rex 3	171
NotFur1_GapFilledScaffold_3814_64358_LINE::Rex 1	409
NotFur1_GapFilledScaffold_3814_64358_LINE::Rex 30	3
NotFur1_GapFilledScaffold_3814_64358_LINE::Rex 29	10
NotFur1_GapFilledScaffold_3833_12089_LINE::RTE 18	200
NotFur1_GapFilledScaffold_3833_12089_LINE::RTE 24	236
NotFur1_GapFilledScaffold_3833_12089_LINE::RTE 10	6401
NotFur1_GapFilledScaffold_3833_12089_LINE::RTE 9	114
NotFur1_GapFilledScaffold_3833_12089_LINE::RTE 7	204
NotFur1_GapFilledScaffold_3833_12089_LINE::RTE 22	243
NotFur1_GapFilledScaffold_3833_12089_LINE::RTE 23	267
NotFur1_GapFilledScaffold_3833_12089_LINE::RTE 15	477
NotFur1_GapFilledScaffold_3833_12089_LINE::RTE 14	504
NotFur1_GapFilledScaffold_3833_12089_LINE::RTE 12	485
NotFur1_GapFilledScaffold_3833_12089_LINE::RTE 1	655
NotFur1_GapFilledScaffold_3833_12089_LINE::RTE 13	540
NotFur1_GapFilledScaffold_3833_12089_LINE::RTE 8	367
NotFur1_GapFilledScaffold_3833_12089_LINE::RTE 11	551
NotFur1_GapFilledScaffold_3833_12089_LINE::RTE 2	443
NotFur1_GapFilledScaffold_3833_12089_LINE::RTE 17	193
NotFur1_GapFilledScaffold_3833_12089_LINE::RTE 6	445
NotFur1_GapFilledScaffold_3833_12089_LINE::RTE 5	638
NotFur1_GapFilledScaffold_3833_12089_LINE::RTE 4	396
NotFur1_GapFilledScaffold_3833_12089_LINE::RTE 16	167
NotFur1_GapFilledScaffold_3833_12089_LINE::RTE 21	280
NotFur1_GapFilledScaffold_3833_12089_LINE::RTE 26	69
NotFur1_GapFilledScaffold_3833_12089_LINE::RTE 20	458
NotFur1_GapFilledScaffold_3833_12089_LINE::RTE 19	446
NotFur1_GapFilledScaffold_3833_12089_LINE::RTE 3	413
NotFur1_GapFilledScaffold_3833_12089_LINE::RTE 25	229
NotFur1_GapFilledScaffold_3833_12089_LINE::RTE 29	2
NotFur1_GapFilledScaffold_3833_12089_LINE::RTE 30	1
NotFur1_GapFilledScaffold_3833_12089_LINE::RTE 27	3
NotFur1_GapFilledScaffold_3833_12089_LINE::RTE 28	1
NotFur1_GapFilledScaffold_3844_11159_LINE::Rex 23	299
NotFur1_GapFilledScaffold_3844_11159_LINE::Rex 24	1184
NotFur1_GapFilledScaffold_3844_11159_LINE::Rex 1	238
NotFur1_GapFilledScaffold_3844_11159_LINE::Rex 3	39
NotFur1_GapFilledScaffold_3844_11159_LINE::Rex 5	101
NotFur1_GapFilledScaffold_3844_11159_LINE::Rex 7	168
NotFur1_GapFilledScaffold_3844_11159_LINE::Rex 9	204
NotFur1_GapFilledScaffold_3844_11159_LINE::Rex 2	96
NotFur1_GapFilledScaffold_3844_11159_LINE::Rex 11	171
NotFur1_GapFilledScaffold_3844_11159_LINE::Rex 4	1093
NotFur1_GapFilledScaffold_3844_11159_LINE::Rex 13	328
NotFur1_GapFilledScaffold_3844_11159_LINE::Rex 6	205
NotFur1_GapFilledScaffold_3844_11159_LINE::Rex 15	221
NotFur1_GapFilledScaffold_3844_11159_LINE::Rex 8	51
NotFur1_GapFilledScaffold_3844_11159_LINE::Rex 17	106
NotFur1_GapFilledScaffold_3844_11159_LINE::Rex 10	1656
NotFur1_GapFilledScaffold_3844_11159_LINE::Rex 19	47
NotFur1_GapFilledScaffold_3844_11159_LINE::Rex 12	19
NotFur1_GapFilledScaffold_3844_11159_LINE::Rex 21	117
NotFur1_GapFilledScaffold_3844_11159_LINE::Rex 14	79
NotFur1_GapFilledScaffold_3844_11159_LINE::Rex 16	110
NotFur1_GapFilledScaffold_3844_11159_LINE::Rex 25	330
NotFur1_GapFilledScaffold_3844_11159_LINE::Rex 18	29
NotFur1_GapFilledScaffold_3844_11159_LINE::Rex 20	63
NotFur1_GapFilledScaffold_3844_11159_LINE::Rex 22	96
NotFur1_GapFilledScaffold_3844_11159_LINE::Rex 26	69
NotFur1_GapFilledScaffold_3844_11159_LINE::Rex 28	13
NotFur1_GapFilledScaffold_3844_11159_LINE::Rex 27	46
NotFur1_GapFilledScaffold_3850_33653_LINE::L2 19	1409
NotFur1_GapFilledScaffold_3850_33653_LINE::L2 18	3777
NotFur1_GapFilledScaffold_3850_33653_LINE::L2 17	3486
NotFur1_GapFilledScaffold_3850_33653_LINE::L2 16	1830
NotFur1_GapFilledScaffold_3850_33653_LINE::L2 15	2187
NotFur1_GapFilledScaffold_3850_33653_LINE::L2 14	3428
NotFur1_GapFilledScaffold_3850_33653_LINE::L2 7	2351
NotFur1_GapFilledScaffold_3850_33653_LINE::L2 5	1987
NotFur1_GapFilledScaffold_3850_33653_LINE::L2 4	2149
NotFur1_GapFilledScaffold_3850_33653_LINE::L2 13	1843
NotFur1_GapFilledScaffold_3850_33653_LINE::L2 6	1380
NotFur1_GapFilledScaffold_3850_33653_LINE::L2 3	850
NotFur1_GapFilledScaffold_3850_33653_LINE::L2 25	389
NotFur1_GapFilledScaffold_3850_33653_LINE::L2 24	900
NotFur1_GapFilledScaffold_3850_33653_LINE::L2 23	1167
NotFur1_GapFilledScaffold_3850_33653_LINE::L2 22	1149
NotFur1_GapFilledScaffold_3850_33653_LINE::L2 21	1236
NotFur1_GapFilledScaffold_3850_33653_LINE::L2 20	1268
NotFur1_GapFilledScaffold_3850_33653_LINE::L2 11	10226
NotFur1_GapFilledScaffold_3850_33653_LINE::L2 10	29148
NotFur1_GapFilledScaffold_3850_33653_LINE::L2 12	3009
NotFur1_GapFilledScaffold_3850_33653_LINE::L2 2	876
NotFur1_GapFilledScaffold_3850_33653_LINE::L2 1	728
NotFur1_GapFilledScaffold_3850_33653_LINE::L2 9	5549
NotFur1_GapFilledScaffold_3850_33653_LINE::L2 8	2176
NotFur1_GapFilledScaffold_3850_33653_LINE::L2 27	180
NotFur1_GapFilledScaffold_3850_33653_LINE::L2 26	377
NotFur1_GapFilledScaffold_3850_33653_LINE::L2 28	24
NotFur1_GapFilledScaffold_3850_33653_LINE::L2 29	3
NotFur1_GapFilledScaffold_3850_33653_LINE::L2 31	1
NotFur1_GapFilledScaffold_3864_55715_LINE::RTE 17	837
NotFur1_GapFilledScaffold_3864_55715_LINE::RTE 19	1303
NotFur1_GapFilledScaffold_3864_55715_LINE::RTE 25	357
NotFur1_GapFilledScaffold_3864_55715_LINE::RTE 24	468
NotFur1_GapFilledScaffold_3864_55715_LINE::RTE 23	449
NotFur1_GapFilledScaffold_3864_55715_LINE::RTE 21	410
NotFur1_GapFilledScaffold_3864_55715_LINE::RTE 18	996
NotFur1_GapFilledScaffold_3864_55715_LINE::RTE 16	764
NotFur1_GapFilledScaffold_3864_55715_LINE::RTE 14	1508
NotFur1_GapFilledScaffold_3864_55715_LINE::RTE 12	1308
NotFur1_GapFilledScaffold_3864_55715_LINE::RTE 10	7850
NotFur1_GapFilledScaffold_3864_55715_LINE::RTE 9	1548
NotFur1_GapFilledScaffold_3864_55715_LINE::RTE 22	616
NotFur1_GapFilledScaffold_3864_55715_LINE::RTE 20	634
NotFur1_GapFilledScaffold_3864_55715_LINE::RTE 15	1139
NotFur1_GapFilledScaffold_3864_55715_LINE::RTE 11	1963
NotFur1_GapFilledScaffold_3864_55715_LINE::RTE 7	1597
NotFur1_GapFilledScaffold_3864_55715_LINE::RTE 5	1347
NotFur1_GapFilledScaffold_3864_55715_LINE::RTE 13	1180
NotFur1_GapFilledScaffold_3864_55715_LINE::RTE 4	375
NotFur1_GapFilledScaffold_3864_55715_LINE::RTE 3	1438
NotFur1_GapFilledScaffold_3864_55715_LINE::RTE 2	825
NotFur1_GapFilledScaffold_3864_55715_LINE::RTE 8	1772
NotFur1_GapFilledScaffold_3864_55715_LINE::RTE 1	283
NotFur1_GapFilledScaffold_3864_55715_LINE::RTE 6	2002
NotFur1_GapFilledScaffold_3864_55715_LINE::RTE 27	56
NotFur1_GapFilledScaffold_3864_55715_LINE::RTE 28	28
NotFur1_GapFilledScaffold_3864_55715_LINE::RTE 26	143
NotFur1_GapFilledScaffold_3864_55715_LINE::RTE 29	4
NotFur1_GapFilledScaffold_3864_55715_LINE::RTE 30	1
NotFur1_GapFilledScaffold_386_166919_LINE::Rex 23	61
NotFur1_GapFilledScaffold_386_166919_LINE::Rex 22	134
NotFur1_GapFilledScaffold_386_166919_LINE::Rex 24	117
NotFur1_GapFilledScaffold_386_166919_LINE::Rex 25	98
NotFur1_GapFilledScaffold_386_166919_LINE::Rex 20	289
NotFur1_GapFilledScaffold_386_166919_LINE::Rex 21	98
NotFur1_GapFilledScaffold_386_166919_LINE::Rex 17	1122
NotFur1_GapFilledScaffold_386_166919_LINE::Rex 16	412
NotFur1_GapFilledScaffold_386_166919_LINE::Rex 15	279
NotFur1_GapFilledScaffold_386_166919_LINE::Rex 28	2
NotFur1_GapFilledScaffold_386_166919_LINE::Rex 27	29
NotFur1_GapFilledScaffold_386_166919_LINE::Rex 13	407
NotFur1_GapFilledScaffold_386_166919_LINE::Rex 14	979
NotFur1_GapFilledScaffold_386_166919_LINE::Rex 12	352
NotFur1_GapFilledScaffold_386_166919_LINE::Rex 9	959
NotFur1_GapFilledScaffold_386_166919_LINE::Rex 11	615
NotFur1_GapFilledScaffold_386_166919_LINE::Rex 10	8142
NotFur1_GapFilledScaffold_386_166919_LINE::Rex 8	414
NotFur1_GapFilledScaffold_386_166919_LINE::Rex 4	180
NotFur1_GapFilledScaffold_386_166919_LINE::Rex 7	231
NotFur1_GapFilledScaffold_386_166919_LINE::Rex 6	140
NotFur1_GapFilledScaffold_386_166919_LINE::Rex 5	169
NotFur1_GapFilledScaffold_386_166919_LINE::Rex 3	143
NotFur1_GapFilledScaffold_386_166919_LINE::Rex 2	67
NotFur1_GapFilledScaffold_386_166919_LINE::Rex 1	114
NotFur1_GapFilledScaffold_386_166919_LINE::Rex 18	390
NotFur1_GapFilledScaffold_386_166919_LINE::Rex 19	616
NotFur1_GapFilledScaffold_386_166919_LINE::Rex 26	47
NotFur1_GapFilledScaffold_3882_257_LINE::L1 11	2836
NotFur1_GapFilledScaffold_3882_257_LINE::L1 10	68738
NotFur1_GapFilledScaffold_3882_257_LINE::L1 9	1338
NotFur1_GapFilledScaffold_3882_257_LINE::L1 8	640
NotFur1_GapFilledScaffold_3882_257_LINE::L1 7	7176
NotFur1_GapFilledScaffold_3882_257_LINE::L1 6	827
NotFur1_GapFilledScaffold_3882_257_LINE::L1 4	6130
NotFur1_GapFilledScaffold_3882_257_LINE::L1 17	6102
NotFur1_GapFilledScaffold_3882_257_LINE::L1 16	2878
NotFur1_GapFilledScaffold_3882_257_LINE::L1 15	6210
NotFur1_GapFilledScaffold_3882_257_LINE::L1 14	15487
NotFur1_GapFilledScaffold_3882_257_LINE::L1 13	4988
NotFur1_GapFilledScaffold_3882_257_LINE::L1 12	1630
NotFur1_GapFilledScaffold_3882_257_LINE::L1 19	624
NotFur1_GapFilledScaffold_3882_257_LINE::L1 18	493
NotFur1_GapFilledScaffold_3882_257_LINE::L1 20	1141
NotFur1_GapFilledScaffold_3882_257_LINE::L1 22	721
NotFur1_GapFilledScaffold_3882_257_LINE::L1 5	356
NotFur1_GapFilledScaffold_3882_257_LINE::L1 26	18
NotFur1_GapFilledScaffold_3882_257_LINE::L1 23	625
NotFur1_GapFilledScaffold_3882_257_LINE::L1 3	978
NotFur1_GapFilledScaffold_3882_257_LINE::L1 2	409
NotFur1_GapFilledScaffold_3882_257_LINE::L1 24	453
NotFur1_GapFilledScaffold_3882_257_LINE::L1 21	193056
NotFur1_GapFilledScaffold_3882_257_LINE::L1 25	138
NotFur1_GapFilledScaffold_3882_257_LINE::L1 27	22
NotFur1_GapFilledScaffold_3882_257_LINE::L1 1	162
NotFur1_GapFilledScaffold_3882_257_LINE::L1 28	16
NotFur1_GapFilledScaffold_3882_257_LINE::L1 29	8
NotFur1_GapFilledScaffold_3882_257_LINE::L1 30	4
NotFur1_GapFilledScaffold_3894_78800_LINE::RTE 23	146
NotFur1_GapFilledScaffold_3894_78800_LINE::RTE 1	51
NotFur1_GapFilledScaffold_3894_78800_LINE::RTE 10	2716
NotFur1_GapFilledScaffold_3894_78800_LINE::RTE 8	123
NotFur1_GapFilledScaffold_3894_78800_LINE::RTE 5	134
NotFur1_GapFilledScaffold_3894_78800_LINE::RTE 9	189
NotFur1_GapFilledScaffold_3894_78800_LINE::RTE 6	200
NotFur1_GapFilledScaffold_3894_78800_LINE::RTE 7	342
NotFur1_GapFilledScaffold_3894_78800_LINE::RTE 14	322
NotFur1_GapFilledScaffold_3894_78800_LINE::RTE 11	313
NotFur1_GapFilledScaffold_3894_78800_LINE::RTE 18	164
NotFur1_GapFilledScaffold_3894_78800_LINE::RTE 22	269
NotFur1_GapFilledScaffold_3894_78800_LINE::RTE 12	196
NotFur1_GapFilledScaffold_3894_78800_LINE::RTE 16	287
NotFur1_GapFilledScaffold_3894_78800_LINE::RTE 4	325
NotFur1_GapFilledScaffold_3894_78800_LINE::RTE 15	407
NotFur1_GapFilledScaffold_3894_78800_LINE::RTE 13	190
NotFur1_GapFilledScaffold_3894_78800_LINE::RTE 25	211
NotFur1_GapFilledScaffold_3894_78800_LINE::RTE 24	306
NotFur1_GapFilledScaffold_3894_78800_LINE::RTE 19	250
NotFur1_GapFilledScaffold_3894_78800_LINE::RTE 20	181
NotFur1_GapFilledScaffold_3894_78800_LINE::RTE 21	1054
NotFur1_GapFilledScaffold_3894_78800_LINE::RTE 2	313
NotFur1_GapFilledScaffold_3894_78800_LINE::RTE 28	16
NotFur1_GapFilledScaffold_3894_78800_LINE::RTE 27	30
NotFur1_GapFilledScaffold_3894_78800_LINE::RTE 26	45
NotFur1_GapFilledScaffold_3894_78800_LINE::RTE 17	300
NotFur1_GapFilledScaffold_3894_78800_LINE::RTE 3	463
NotFur1_GapFilledScaffold_38_345644_LINE::RTE 25	540
NotFur1_GapFilledScaffold_38_345644_LINE::RTE 27	133
NotFur1_GapFilledScaffold_38_345644_LINE::RTE 26	149
NotFur1_GapFilledScaffold_38_345644_LINE::RTE 24	695
NotFur1_GapFilledScaffold_38_345644_LINE::RTE 28	8
NotFur1_GapFilledScaffold_38_345644_LINE::RTE 21	803
NotFur1_GapFilledScaffold_38_345644_LINE::RTE 12	4823
NotFur1_GapFilledScaffold_38_345644_LINE::RTE 7	1438
NotFur1_GapFilledScaffold_38_345644_LINE::RTE 11	5545
NotFur1_GapFilledScaffold_38_345644_LINE::RTE 13	4303
NotFur1_GapFilledScaffold_38_345644_LINE::RTE 14	4327
NotFur1_GapFilledScaffold_38_345644_LINE::RTE 15	762
NotFur1_GapFilledScaffold_38_345644_LINE::RTE 19	1351
NotFur1_GapFilledScaffold_38_345644_LINE::RTE 16	232
NotFur1_GapFilledScaffold_38_345644_LINE::RTE 9	1416
NotFur1_GapFilledScaffold_38_345644_LINE::RTE 22	10289
NotFur1_GapFilledScaffold_38_345644_LINE::RTE 17	1475
NotFur1_GapFilledScaffold_38_345644_LINE::RTE 10	91833
NotFur1_GapFilledScaffold_38_345644_LINE::RTE 1	6305
NotFur1_GapFilledScaffold_38_345644_LINE::RTE 23	2443
NotFur1_GapFilledScaffold_38_345644_LINE::RTE 18	5070
NotFur1_GapFilledScaffold_38_345644_LINE::RTE 2	4498
NotFur1_GapFilledScaffold_38_345644_LINE::RTE 3	1817
NotFur1_GapFilledScaffold_38_345644_LINE::RTE 20	589
NotFur1_GapFilledScaffold_38_345644_LINE::RTE 4	882
NotFur1_GapFilledScaffold_38_345644_LINE::RTE 5	2627
NotFur1_GapFilledScaffold_38_345644_LINE::RTE 6	1316
NotFur1_GapFilledScaffold_38_345644_LINE::RTE 8	5715
NotFur1_GapFilledScaffold_38_345644_LINE::RTE 29	2
NotFur1_GapFilledScaffold_3900_96077_LINE::L2 11	1008
NotFur1_GapFilledScaffold_3900_96077_LINE::L2 10	12641
NotFur1_GapFilledScaffold_3900_96077_LINE::L2 12	1599
NotFur1_GapFilledScaffold_3900_96077_LINE::L2 13	1383
NotFur1_GapFilledScaffold_3900_96077_LINE::L2 14	1355
NotFur1_GapFilledScaffold_3900_96077_LINE::L2 15	490
NotFur1_GapFilledScaffold_3900_96077_LINE::L2 16	1362
NotFur1_GapFilledScaffold_3900_96077_LINE::L2 17	1003
NotFur1_GapFilledScaffold_3900_96077_LINE::L2 9	969
NotFur1_GapFilledScaffold_3900_96077_LINE::L2 4	1270
NotFur1_GapFilledScaffold_3900_96077_LINE::L2 3	718
NotFur1_GapFilledScaffold_3900_96077_LINE::L2 5	2876
NotFur1_GapFilledScaffold_3900_96077_LINE::L2 6	1400
NotFur1_GapFilledScaffold_3900_96077_LINE::L2 7	1266
NotFur1_GapFilledScaffold_3900_96077_LINE::L2 25	172
NotFur1_GapFilledScaffold_3900_96077_LINE::L2 26	194
NotFur1_GapFilledScaffold_3900_96077_LINE::L2 24	464
NotFur1_GapFilledScaffold_3900_96077_LINE::L2 23	508
NotFur1_GapFilledScaffold_3900_96077_LINE::L2 22	507
NotFur1_GapFilledScaffold_3900_96077_LINE::L2 8	3464
NotFur1_GapFilledScaffold_3900_96077_LINE::L2 21	957
NotFur1_GapFilledScaffold_3900_96077_LINE::L2 20	978
NotFur1_GapFilledScaffold_3900_96077_LINE::L2 19	707
NotFur1_GapFilledScaffold_3900_96077_LINE::L2 2	317
NotFur1_GapFilledScaffold_3900_96077_LINE::L2 18	766
NotFur1_GapFilledScaffold_3900_96077_LINE::L2 1	4167
NotFur1_GapFilledScaffold_3900_96077_LINE::L2 28	10
NotFur1_GapFilledScaffold_3900_96077_LINE::L2 29	11
NotFur1_GapFilledScaffold_3900_96077_LINE::L2 27	49
NotFur1_GapFilledScaffold_3908_73259_LINE::RTE 23	310
NotFur1_GapFilledScaffold_3908_73259_LINE::RTE 21	1062
NotFur1_GapFilledScaffold_3908_73259_LINE::RTE 19	1314
NotFur1_GapFilledScaffold_3908_73259_LINE::RTE 17	718
NotFur1_GapFilledScaffold_3908_73259_LINE::RTE 15	3524
NotFur1_GapFilledScaffold_3908_73259_LINE::RTE 13	849
NotFur1_GapFilledScaffold_3908_73259_LINE::RTE 11	1858
NotFur1_GapFilledScaffold_3908_73259_LINE::RTE 9	2806
NotFur1_GapFilledScaffold_3908_73259_LINE::RTE 24	247
NotFur1_GapFilledScaffold_3908_73259_LINE::RTE 22	428
NotFur1_GapFilledScaffold_3908_73259_LINE::RTE 20	547
NotFur1_GapFilledScaffold_3908_73259_LINE::RTE 18	549
NotFur1_GapFilledScaffold_3908_73259_LINE::RTE 16	3871
NotFur1_GapFilledScaffold_3908_73259_LINE::RTE 14	1211
NotFur1_GapFilledScaffold_3908_73259_LINE::RTE 12	3847
NotFur1_GapFilledScaffold_3908_73259_LINE::RTE 10	19714
NotFur1_GapFilledScaffold_3908_73259_LINE::RTE 2	1730
NotFur1_GapFilledScaffold_3908_73259_LINE::RTE 1	1456
NotFur1_GapFilledScaffold_3908_73259_LINE::RTE 25	102
NotFur1_GapFilledScaffold_3908_73259_LINE::RTE 5	686
NotFur1_GapFilledScaffold_3908_73259_LINE::RTE 4	1500
NotFur1_GapFilledScaffold_3908_73259_LINE::RTE 8	573
NotFur1_GapFilledScaffold_3908_73259_LINE::RTE 3	5997
NotFur1_GapFilledScaffold_3908_73259_LINE::RTE 6	601
NotFur1_GapFilledScaffold_3908_73259_LINE::RTE 7	802
NotFur1_GapFilledScaffold_3908_73259_LINE::RTE 29	2
NotFur1_GapFilledScaffold_3908_73259_LINE::RTE 27	17
NotFur1_GapFilledScaffold_3908_73259_LINE::RTE 26	29
NotFur1_GapFilledScaffold_3908_73259_LINE::RTE 28	4
NotFur1_GapFilledScaffold_3929_54449_LINE::RTE 10	3241
NotFur1_GapFilledScaffold_3929_54449_LINE::RTE 16	188
NotFur1_GapFilledScaffold_3929_54449_LINE::RTE 15	241
NotFur1_GapFilledScaffold_3929_54449_LINE::RTE 4	284
NotFur1_GapFilledScaffold_3929_54449_LINE::RTE 9	293
NotFur1_GapFilledScaffold_3929_54449_LINE::RTE 2	63
NotFur1_GapFilledScaffold_3929_54449_LINE::RTE 8	387
NotFur1_GapFilledScaffold_3929_54449_LINE::RTE 7	136
NotFur1_GapFilledScaffold_3929_54449_LINE::RTE 12	352
NotFur1_GapFilledScaffold_3929_54449_LINE::RTE 6	109
NotFur1_GapFilledScaffold_3929_54449_LINE::RTE 5	162
NotFur1_GapFilledScaffold_3929_54449_LINE::RTE 3	90
NotFur1_GapFilledScaffold_3929_54449_LINE::RTE 17	189
NotFur1_GapFilledScaffold_3929_54449_LINE::RTE 14	379
NotFur1_GapFilledScaffold_3929_54449_LINE::RTE 13	376
NotFur1_GapFilledScaffold_3929_54449_LINE::RTE 11	726
NotFur1_GapFilledScaffold_3929_54449_LINE::RTE 19	143
NotFur1_GapFilledScaffold_3929_54449_LINE::RTE 22	146
NotFur1_GapFilledScaffold_3929_54449_LINE::RTE 18	125
NotFur1_GapFilledScaffold_3929_54449_LINE::RTE 20	115
NotFur1_GapFilledScaffold_3929_54449_LINE::RTE 23	83
NotFur1_GapFilledScaffold_3929_54449_LINE::RTE 25	136
NotFur1_GapFilledScaffold_3929_54449_LINE::RTE 28	9
NotFur1_GapFilledScaffold_3929_54449_LINE::RTE 26	43
NotFur1_GapFilledScaffold_3929_54449_LINE::RTE 24	144
NotFur1_GapFilledScaffold_3929_54449_LINE::RTE 21	144
NotFur1_GapFilledScaffold_3929_54449_LINE::RTE 1	157
NotFur1_GapFilledScaffold_3929_54449_LINE::RTE 29	5
NotFur1_GapFilledScaffold_3929_54449_LINE::RTE 30	2
NotFur1_GapFilledScaffold_3929_54449_LINE::RTE 27	3
NotFur1_GapFilledScaffold_393_125783_LINE::L2 14	571
NotFur1_GapFilledScaffold_393_125783_LINE::L2 13	542
NotFur1_GapFilledScaffold_393_125783_LINE::L2 12	65
NotFur1_GapFilledScaffold_393_125783_LINE::L2 11	301
NotFur1_GapFilledScaffold_393_125783_LINE::L2 9	69
NotFur1_GapFilledScaffold_393_125783_LINE::L2 8	29
NotFur1_GapFilledScaffold_393_125783_LINE::L2 20	68
NotFur1_GapFilledScaffold_393_125783_LINE::L2 19	84
NotFur1_GapFilledScaffold_393_125783_LINE::L2 18	49
NotFur1_GapFilledScaffold_393_125783_LINE::L2 17	95
NotFur1_GapFilledScaffold_393_125783_LINE::L2 15	175
NotFur1_GapFilledScaffold_393_125783_LINE::L2 21	41
NotFur1_GapFilledScaffold_393_125783_LINE::L2 16	79
NotFur1_GapFilledScaffold_393_125783_LINE::L2 24	165
NotFur1_GapFilledScaffold_393_125783_LINE::L2 23	58
NotFur1_GapFilledScaffold_393_125783_LINE::L2 22	37
NotFur1_GapFilledScaffold_393_125783_LINE::L2 10	6889
NotFur1_GapFilledScaffold_393_125783_LINE::L2 6	299
NotFur1_GapFilledScaffold_393_125783_LINE::L2 26	15
NotFur1_GapFilledScaffold_393_125783_LINE::L2 27	24
NotFur1_GapFilledScaffold_393_125783_LINE::L2 2	113
NotFur1_GapFilledScaffold_393_125783_LINE::L2 3	57
NotFur1_GapFilledScaffold_393_125783_LINE::L2 4	7
NotFur1_GapFilledScaffold_393_125783_LINE::L2 5	35
NotFur1_GapFilledScaffold_393_125783_LINE::L2 7	116
NotFur1_GapFilledScaffold_393_125783_LINE::L2 25	50
NotFur1_GapFilledScaffold_393_125783_LINE::L2 1	10
NotFur1_GapFilledScaffold_393_125783_LINE::L2 28	2
NotFur1_GapFilledScaffold_3966_44183_LINE::L2 24	3
NotFur1_GapFilledScaffold_3966_44183_LINE::L2 18	9
NotFur1_GapFilledScaffold_3966_44183_LINE::L2 15	5
NotFur1_GapFilledScaffold_3966_44183_LINE::L2 21	4
NotFur1_GapFilledScaffold_3966_44183_LINE::L2 10	25
NotFur1_GapFilledScaffold_3966_44183_LINE::L2 12	6
NotFur1_GapFilledScaffold_3966_44183_LINE::L2 11	10
NotFur1_GapFilledScaffold_3966_44183_LINE::L2 2	6
NotFur1_GapFilledScaffold_3966_44183_LINE::L2 8	7
NotFur1_GapFilledScaffold_3966_44183_LINE::L2 23	12
NotFur1_GapFilledScaffold_3966_44183_LINE::L2 13	12
NotFur1_GapFilledScaffold_3966_44183_LINE::L2 5	7
NotFur1_GapFilledScaffold_3966_44183_LINE::L2 14	37
NotFur1_GapFilledScaffold_3966_44183_LINE::L2 6	19
NotFur1_GapFilledScaffold_3966_44183_LINE::L2 16	4
NotFur1_GapFilledScaffold_3966_44183_LINE::L2 4	3
NotFur1_GapFilledScaffold_3966_44183_LINE::L2 3	5
NotFur1_GapFilledScaffold_3966_44183_LINE::L2 19	6
NotFur1_GapFilledScaffold_3966_44183_LINE::L2 17	20
NotFur1_GapFilledScaffold_3966_44183_LINE::L2 7	8
NotFur1_GapFilledScaffold_3966_44183_LINE::L2 22	3
NotFur1_GapFilledScaffold_3966_44183_LINE::L2 20	2
NotFur1_GapFilledScaffold_3966_44183_LINE::L2 9	1
NotFur1_GapFilledScaffold_3993_11210_LINE::RTE 16	9015
NotFur1_GapFilledScaffold_3993_11210_LINE::RTE 20	4318
NotFur1_GapFilledScaffold_3993_11210_LINE::RTE 22	12413
NotFur1_GapFilledScaffold_3993_11210_LINE::RTE 23	3191
NotFur1_GapFilledScaffold_3993_11210_LINE::RTE 17	11125
NotFur1_GapFilledScaffold_3993_11210_LINE::RTE 21	211572
NotFur1_GapFilledScaffold_3993_11210_LINE::RTE 14	18197
NotFur1_GapFilledScaffold_3993_11210_LINE::RTE 18	3122
NotFur1_GapFilledScaffold_3993_11210_LINE::RTE 5	13685
NotFur1_GapFilledScaffold_3993_11210_LINE::RTE 9	6748
NotFur1_GapFilledScaffold_3993_11210_LINE::RTE 11	7929
NotFur1_GapFilledScaffold_3993_11210_LINE::RTE 12	11533
NotFur1_GapFilledScaffold_3993_11210_LINE::RTE 6	3514
NotFur1_GapFilledScaffold_3993_11210_LINE::RTE 2	9627
NotFur1_GapFilledScaffold_3993_11210_LINE::RTE 1	8986
NotFur1_GapFilledScaffold_3993_11210_LINE::RTE 7	12775
NotFur1_GapFilledScaffold_3993_11210_LINE::RTE 8	13632
NotFur1_GapFilledScaffold_3993_11210_LINE::RTE 19	3348
NotFur1_GapFilledScaffold_3993_11210_LINE::RTE 10	175549
NotFur1_GapFilledScaffold_3993_11210_LINE::RTE 15	12282
NotFur1_GapFilledScaffold_3993_11210_LINE::RTE 24	5061
NotFur1_GapFilledScaffold_3993_11210_LINE::RTE 13	7800
NotFur1_GapFilledScaffold_3993_11210_LINE::RTE 4	11451
NotFur1_GapFilledScaffold_3993_11210_LINE::RTE 3	11567
NotFur1_GapFilledScaffold_3993_11210_LINE::RTE 25	1190
NotFur1_GapFilledScaffold_3993_11210_LINE::RTE 27	202
NotFur1_GapFilledScaffold_3993_11210_LINE::RTE 28	32
NotFur1_GapFilledScaffold_3993_11210_LINE::RTE 26	819
NotFur1_GapFilledScaffold_3993_11210_LINE::RTE 29	12
NotFur1_GapFilledScaffold_3993_11210_LINE::RTE 30	7
NotFur1_GapFilledScaffold_3997_22727_LINE::RTE 24	245
NotFur1_GapFilledScaffold_3997_22727_LINE::RTE 23	221
NotFur1_GapFilledScaffold_3997_22727_LINE::RTE 22	360
NotFur1_GapFilledScaffold_3997_22727_LINE::RTE 21	687
NotFur1_GapFilledScaffold_3997_22727_LINE::RTE 20	311
NotFur1_GapFilledScaffold_3997_22727_LINE::RTE 19	250
NotFur1_GapFilledScaffold_3997_22727_LINE::RTE 18	222
NotFur1_GapFilledScaffold_3997_22727_LINE::RTE 16	190
NotFur1_GapFilledScaffold_3997_22727_LINE::RTE 13	398
NotFur1_GapFilledScaffold_3997_22727_LINE::RTE 15	307
NotFur1_GapFilledScaffold_3997_22727_LINE::RTE 12	276
NotFur1_GapFilledScaffold_3997_22727_LINE::RTE 11	369
NotFur1_GapFilledScaffold_3997_22727_LINE::RTE 10	1293
NotFur1_GapFilledScaffold_3997_22727_LINE::RTE 9	297
NotFur1_GapFilledScaffold_3997_22727_LINE::RTE 6	31
NotFur1_GapFilledScaffold_3997_22727_LINE::RTE 5	74
NotFur1_GapFilledScaffold_3997_22727_LINE::RTE 17	228
NotFur1_GapFilledScaffold_3997_22727_LINE::RTE 1	36
NotFur1_GapFilledScaffold_3997_22727_LINE::RTE 27	8
NotFur1_GapFilledScaffold_3997_22727_LINE::RTE 4	81
NotFur1_GapFilledScaffold_3997_22727_LINE::RTE 3	148
NotFur1_GapFilledScaffold_3997_22727_LINE::RTE 2	92
NotFur1_GapFilledScaffold_3997_22727_LINE::RTE 8	167
NotFur1_GapFilledScaffold_3997_22727_LINE::RTE 7	88
NotFur1_GapFilledScaffold_3997_22727_LINE::RTE 14	344
NotFur1_GapFilledScaffold_3997_22727_LINE::RTE 25	132
NotFur1_GapFilledScaffold_3997_22727_LINE::RTE 28	6
NotFur1_GapFilledScaffold_3997_22727_LINE::RTE 26	34
NotFur1_GapFilledScaffold_3_300215_LINE::RTE 20	347
NotFur1_GapFilledScaffold_3_300215_LINE::RTE 22	457
NotFur1_GapFilledScaffold_3_300215_LINE::RTE 23	2128
NotFur1_GapFilledScaffold_3_300215_LINE::RTE 1	1253
NotFur1_GapFilledScaffold_3_300215_LINE::RTE 7	1012
NotFur1_GapFilledScaffold_3_300215_LINE::RTE 4	1192
NotFur1_GapFilledScaffold_3_300215_LINE::RTE 21	267
NotFur1_GapFilledScaffold_3_300215_LINE::RTE 19	590
NotFur1_GapFilledScaffold_3_300215_LINE::RTE 9	1097
NotFur1_GapFilledScaffold_3_300215_LINE::RTE 18	1525
NotFur1_GapFilledScaffold_3_300215_LINE::RTE 10	16608
NotFur1_GapFilledScaffold_3_300215_LINE::RTE 2	2967
NotFur1_GapFilledScaffold_3_300215_LINE::RTE 11	1873
NotFur1_GapFilledScaffold_3_300215_LINE::RTE 3	1508
NotFur1_GapFilledScaffold_3_300215_LINE::RTE 12	3427
NotFur1_GapFilledScaffold_3_300215_LINE::RTE 24	495
NotFur1_GapFilledScaffold_3_300215_LINE::RTE 13	2734
NotFur1_GapFilledScaffold_3_300215_LINE::RTE 5	1667
NotFur1_GapFilledScaffold_3_300215_LINE::RTE 25	243
NotFur1_GapFilledScaffold_3_300215_LINE::RTE 14	1563
NotFur1_GapFilledScaffold_3_300215_LINE::RTE 6	538
NotFur1_GapFilledScaffold_3_300215_LINE::RTE 16	1716
NotFur1_GapFilledScaffold_3_300215_LINE::RTE 15	2787
NotFur1_GapFilledScaffold_3_300215_LINE::RTE 17	2764
NotFur1_GapFilledScaffold_3_300215_LINE::RTE 8	3389
NotFur1_GapFilledScaffold_3_300215_LINE::RTE 26	65
NotFur1_GapFilledScaffold_3_300215_LINE::RTE 29	4
NotFur1_GapFilledScaffold_3_300215_LINE::RTE 30	1
NotFur1_GapFilledScaffold_3_300215_LINE::RTE 27	152
NotFur1_GapFilledScaffold_3_300215_LINE::RTE 28	11
NotFur1_GapFilledScaffold_4001_90704_LINE::RTE 15	518
NotFur1_GapFilledScaffold_4001_90704_LINE::RTE 13	902
NotFur1_GapFilledScaffold_4001_90704_LINE::RTE 12	720
NotFur1_GapFilledScaffold_4001_90704_LINE::RTE 18	659
NotFur1_GapFilledScaffold_4001_90704_LINE::RTE 16	336
NotFur1_GapFilledScaffold_4001_90704_LINE::RTE 17	955
NotFur1_GapFilledScaffold_4001_90704_LINE::RTE 14	1025
NotFur1_GapFilledScaffold_4001_90704_LINE::RTE 24	299
NotFur1_GapFilledScaffold_4001_90704_LINE::RTE 25	98
NotFur1_GapFilledScaffold_4001_90704_LINE::RTE 22	309
NotFur1_GapFilledScaffold_4001_90704_LINE::RTE 19	918
NotFur1_GapFilledScaffold_4001_90704_LINE::RTE 11	1766
NotFur1_GapFilledScaffold_4001_90704_LINE::RTE 2	631
NotFur1_GapFilledScaffold_4001_90704_LINE::RTE 23	175
NotFur1_GapFilledScaffold_4001_90704_LINE::RTE 21	319
NotFur1_GapFilledScaffold_4001_90704_LINE::RTE 10	14287
NotFur1_GapFilledScaffold_4001_90704_LINE::RTE 1	95
NotFur1_GapFilledScaffold_4001_90704_LINE::RTE 26	77
NotFur1_GapFilledScaffold_4001_90704_LINE::RTE 28	2
NotFur1_GapFilledScaffold_4001_90704_LINE::RTE 6	1896
NotFur1_GapFilledScaffold_4001_90704_LINE::RTE 4	1356
NotFur1_GapFilledScaffold_4001_90704_LINE::RTE 9	1136
NotFur1_GapFilledScaffold_4001_90704_LINE::RTE 20	528
NotFur1_GapFilledScaffold_4001_90704_LINE::RTE 8	1728
NotFur1_GapFilledScaffold_4001_90704_LINE::RTE 5	2324
NotFur1_GapFilledScaffold_4001_90704_LINE::RTE 7	1599
NotFur1_GapFilledScaffold_4001_90704_LINE::RTE 27	10
NotFur1_GapFilledScaffold_4001_90704_LINE::RTE 3	1307
NotFur1_GapFilledScaffold_4010_2930_LINE::L1 14	656
NotFur1_GapFilledScaffold_4010_2930_LINE::L1 10	6937
NotFur1_GapFilledScaffold_4010_2930_LINE::L1 18	406
NotFur1_GapFilledScaffold_4010_2930_LINE::L1 25	563
NotFur1_GapFilledScaffold_4010_2930_LINE::L1 23	255
NotFur1_GapFilledScaffold_4010_2930_LINE::L1 6	615
NotFur1_GapFilledScaffold_4010_2930_LINE::L1 21	557
NotFur1_GapFilledScaffold_4010_2930_LINE::L1 19	505
NotFur1_GapFilledScaffold_4010_2930_LINE::L1 5	499
NotFur1_GapFilledScaffold_4010_2930_LINE::L1 1	565
NotFur1_GapFilledScaffold_4010_2930_LINE::L1 9	743
NotFur1_GapFilledScaffold_4010_2930_LINE::L1 16	1319
NotFur1_GapFilledScaffold_4010_2930_LINE::L1 3	539
NotFur1_GapFilledScaffold_4010_2930_LINE::L1 7	377
NotFur1_GapFilledScaffold_4010_2930_LINE::L1 12	510
NotFur1_GapFilledScaffold_4010_2930_LINE::L1 24	379
NotFur1_GapFilledScaffold_4010_2930_LINE::L1 30	11
NotFur1_GapFilledScaffold_4010_2930_LINE::L1 29	11
NotFur1_GapFilledScaffold_4010_2930_LINE::L1 26	126
NotFur1_GapFilledScaffold_4010_2930_LINE::L1 28	7
NotFur1_GapFilledScaffold_4010_2930_LINE::L1 17	555
NotFur1_GapFilledScaffold_4010_2930_LINE::L1 20	508
NotFur1_GapFilledScaffold_4010_2930_LINE::L1 22	520
NotFur1_GapFilledScaffold_4010_2930_LINE::L1 13	602
NotFur1_GapFilledScaffold_4010_2930_LINE::L1 8	749
NotFur1_GapFilledScaffold_4010_2930_LINE::L1 11	686
NotFur1_GapFilledScaffold_4010_2930_LINE::L1 4	317
NotFur1_GapFilledScaffold_4010_2930_LINE::L1 15	1078
NotFur1_GapFilledScaffold_4010_2930_LINE::L1 2	857
NotFur1_GapFilledScaffold_4010_2930_LINE::L1 27	89
NotFur1_GapFilledScaffold_4041_2390_LINE::L2 22	2279
NotFur1_GapFilledScaffold_4041_2390_LINE::L2 20	1580
NotFur1_GapFilledScaffold_4041_2390_LINE::L2 18	2576
NotFur1_GapFilledScaffold_4041_2390_LINE::L2 10	75005
NotFur1_GapFilledScaffold_4041_2390_LINE::L2 1	177
NotFur1_GapFilledScaffold_4041_2390_LINE::L2 13	1065
NotFur1_GapFilledScaffold_4041_2390_LINE::L2 17	3302
NotFur1_GapFilledScaffold_4041_2390_LINE::L2 23	180
NotFur1_GapFilledScaffold_4041_2390_LINE::L2 24	240
NotFur1_GapFilledScaffold_4041_2390_LINE::L2 25	153
NotFur1_GapFilledScaffold_4041_2390_LINE::L2 26	115
NotFur1_GapFilledScaffold_4041_2390_LINE::L2 7	355
NotFur1_GapFilledScaffold_4041_2390_LINE::L2 14	357
NotFur1_GapFilledScaffold_4041_2390_LINE::L2 6	163
NotFur1_GapFilledScaffold_4041_2390_LINE::L2 4	57
NotFur1_GapFilledScaffold_4041_2390_LINE::L2 11	292
NotFur1_GapFilledScaffold_4041_2390_LINE::L2 3	132
NotFur1_GapFilledScaffold_4041_2390_LINE::L2 15	362
NotFur1_GapFilledScaffold_4041_2390_LINE::L2 16	757
NotFur1_GapFilledScaffold_4041_2390_LINE::L2 12	229
NotFur1_GapFilledScaffold_4041_2390_LINE::L2 8	406
NotFur1_GapFilledScaffold_4041_2390_LINE::L2 19	3018
NotFur1_GapFilledScaffold_4041_2390_LINE::L2 21	1045
NotFur1_GapFilledScaffold_4041_2390_LINE::L2 5	148
NotFur1_GapFilledScaffold_4041_2390_LINE::L2 2	552
NotFur1_GapFilledScaffold_4041_2390_LINE::L2 9	170
NotFur1_GapFilledScaffold_4041_2390_LINE::L2 27	22
NotFur1_GapFilledScaffold_4041_2390_LINE::L2 28	3
NotFur1_GapFilledScaffold_4041_26801_LINE::RTE 3	1140
NotFur1_GapFilledScaffold_4041_26801_LINE::RTE 1	264
NotFur1_GapFilledScaffold_4041_26801_LINE::RTE 4	4609
NotFur1_GapFilledScaffold_4041_26801_LINE::RTE 2	863
NotFur1_GapFilledScaffold_4041_26801_LINE::RTE 11	3227
NotFur1_GapFilledScaffold_4041_26801_LINE::RTE 9	1640
NotFur1_GapFilledScaffold_4041_26801_LINE::RTE 14	15790
NotFur1_GapFilledScaffold_4041_26801_LINE::RTE 12	2118
NotFur1_GapFilledScaffold_4041_26801_LINE::RTE 16	3107
NotFur1_GapFilledScaffold_4041_26801_LINE::RTE 22	1109
NotFur1_GapFilledScaffold_4041_26801_LINE::RTE 20	1329
NotFur1_GapFilledScaffold_4041_26801_LINE::RTE 10	57758
NotFur1_GapFilledScaffold_4041_26801_LINE::RTE 13	5271
NotFur1_GapFilledScaffold_4041_26801_LINE::RTE 23	782
NotFur1_GapFilledScaffold_4041_26801_LINE::RTE 21	193228
NotFur1_GapFilledScaffold_4041_26801_LINE::RTE 8	969
NotFur1_GapFilledScaffold_4041_26801_LINE::RTE 6	910
NotFur1_GapFilledScaffold_4041_26801_LINE::RTE 5	1501
NotFur1_GapFilledScaffold_4041_26801_LINE::RTE 7	7882
NotFur1_GapFilledScaffold_4041_26801_LINE::RTE 18	782
NotFur1_GapFilledScaffold_4041_26801_LINE::RTE 19	948
NotFur1_GapFilledScaffold_4041_26801_LINE::RTE 25	270
NotFur1_GapFilledScaffold_4041_26801_LINE::RTE 17	6490
NotFur1_GapFilledScaffold_4041_26801_LINE::RTE 15	6552
NotFur1_GapFilledScaffold_4041_26801_LINE::RTE 24	625
NotFur1_GapFilledScaffold_4041_26801_LINE::RTE 27	52
NotFur1_GapFilledScaffold_4041_26801_LINE::RTE 26	86
NotFur1_GapFilledScaffold_4041_26801_LINE::RTE 29	3
NotFur1_GapFilledScaffold_4041_26801_LINE::RTE 30	1
NotFur1_GapFilledScaffold_4041_26801_LINE::RTE 28	4
NotFur1_GapFilledScaffold_4042_758_LINE::L2 19	2313
NotFur1_GapFilledScaffold_4042_758_LINE::L2 13	6565
NotFur1_GapFilledScaffold_4042_758_LINE::L2 10	86670
NotFur1_GapFilledScaffold_4042_758_LINE::L2 11	6153
NotFur1_GapFilledScaffold_4042_758_LINE::L2 12	4141
NotFur1_GapFilledScaffold_4042_758_LINE::L2 14	16756
NotFur1_GapFilledScaffold_4042_758_LINE::L2 15	7868
NotFur1_GapFilledScaffold_4042_758_LINE::L2 17	7262
NotFur1_GapFilledScaffold_4042_758_LINE::L2 18	1202
NotFur1_GapFilledScaffold_4042_758_LINE::L2 9	5838
NotFur1_GapFilledScaffold_4042_758_LINE::L2 21	193873
NotFur1_GapFilledScaffold_4042_758_LINE::L2 20	2068
NotFur1_GapFilledScaffold_4042_758_LINE::L2 6	4371
NotFur1_GapFilledScaffold_4042_758_LINE::L2 5	6283
NotFur1_GapFilledScaffold_4042_758_LINE::L2 3	5723
NotFur1_GapFilledScaffold_4042_758_LINE::L2 2	9004
NotFur1_GapFilledScaffold_4042_758_LINE::L2 1	11736
NotFur1_GapFilledScaffold_4042_758_LINE::L2 4	9070
NotFur1_GapFilledScaffold_4042_758_LINE::L2 8	4413
NotFur1_GapFilledScaffold_4042_758_LINE::L2 24	1259
NotFur1_GapFilledScaffold_4042_758_LINE::L2 23	1327
NotFur1_GapFilledScaffold_4042_758_LINE::L2 16	5250
NotFur1_GapFilledScaffold_4042_758_LINE::L2 7	11501
NotFur1_GapFilledScaffold_4042_758_LINE::L2 27	105
NotFur1_GapFilledScaffold_4042_758_LINE::L2 26	407
NotFur1_GapFilledScaffold_4042_758_LINE::L2 22	1685
NotFur1_GapFilledScaffold_4042_758_LINE::L2 25	1254
NotFur1_GapFilledScaffold_4042_758_LINE::L2 28	42
NotFur1_GapFilledScaffold_4042_758_LINE::L2 29	12
NotFur1_GapFilledScaffold_4042_758_LINE::L2 30	6
NotFur1_GapFilledScaffold_4055_65429_LINE::L2 12	2225
NotFur1_GapFilledScaffold_4055_65429_LINE::L2 11	2082
NotFur1_GapFilledScaffold_4055_65429_LINE::L2 10	22027
NotFur1_GapFilledScaffold_4055_65429_LINE::L2 9	938
NotFur1_GapFilledScaffold_4055_65429_LINE::L2 21	1126
NotFur1_GapFilledScaffold_4055_65429_LINE::L2 20	1791
NotFur1_GapFilledScaffold_4055_65429_LINE::L2 1	3010
NotFur1_GapFilledScaffold_4055_65429_LINE::L2 18	1933
NotFur1_GapFilledScaffold_4055_65429_LINE::L2 7	1330
NotFur1_GapFilledScaffold_4055_65429_LINE::L2 5	2184
NotFur1_GapFilledScaffold_4055_65429_LINE::L2 4	2760
NotFur1_GapFilledScaffold_4055_65429_LINE::L2 3	2514
NotFur1_GapFilledScaffold_4055_65429_LINE::L2 16	1794
NotFur1_GapFilledScaffold_4055_65429_LINE::L2 2	2903
NotFur1_GapFilledScaffold_4055_65429_LINE::L2 15	2234
NotFur1_GapFilledScaffold_4055_65429_LINE::L2 17	4376
NotFur1_GapFilledScaffold_4055_65429_LINE::L2 6	1212
NotFur1_GapFilledScaffold_4055_65429_LINE::L2 23	1618
NotFur1_GapFilledScaffold_4055_65429_LINE::L2 8	2272
NotFur1_GapFilledScaffold_4055_65429_LINE::L2 22	1865
NotFur1_GapFilledScaffold_4055_65429_LINE::L2 19	1051
NotFur1_GapFilledScaffold_4055_65429_LINE::L2 25	1119
NotFur1_GapFilledScaffold_4055_65429_LINE::L2 24	1618
NotFur1_GapFilledScaffold_4055_65429_LINE::L2 14	2191
NotFur1_GapFilledScaffold_4055_65429_LINE::L2 13	1187
NotFur1_GapFilledScaffold_4055_65429_LINE::L2 26	323
NotFur1_GapFilledScaffold_4055_65429_LINE::L2 27	237
NotFur1_GapFilledScaffold_4055_65429_LINE::L2 31	1
NotFur1_GapFilledScaffold_4055_65429_LINE::L2 28	82
NotFur1_GapFilledScaffold_4055_65429_LINE::L2 30	8
NotFur1_GapFilledScaffold_4055_65429_LINE::L2 29	52
NotFur1_GapFilledScaffold_4058_19277_LINE::L2 2	5319
NotFur1_GapFilledScaffold_4058_19277_LINE::L2 25	797
NotFur1_GapFilledScaffold_4058_19277_LINE::L2 24	1127
NotFur1_GapFilledScaffold_4058_19277_LINE::L2 19	1365
NotFur1_GapFilledScaffold_4058_19277_LINE::L2 12	4517
NotFur1_GapFilledScaffold_4058_19277_LINE::L2 8	5345
NotFur1_GapFilledScaffold_4058_19277_LINE::L2 18	5758
NotFur1_GapFilledScaffold_4058_19277_LINE::L2 14	7126
NotFur1_GapFilledScaffold_4058_19277_LINE::L2 11	6735
NotFur1_GapFilledScaffold_4058_19277_LINE::L2 10	71336
NotFur1_GapFilledScaffold_4058_19277_LINE::L2 17	6238
NotFur1_GapFilledScaffold_4058_19277_LINE::L2 20	1272
NotFur1_GapFilledScaffold_4058_19277_LINE::L2 21	1124
NotFur1_GapFilledScaffold_4058_19277_LINE::L2 22	3567
NotFur1_GapFilledScaffold_4058_19277_LINE::L2 23	770
NotFur1_GapFilledScaffold_4058_19277_LINE::L2 5	6351
NotFur1_GapFilledScaffold_4058_19277_LINE::L2 7	6664
NotFur1_GapFilledScaffold_4058_19277_LINE::L2 16	14339
NotFur1_GapFilledScaffold_4058_19277_LINE::L2 13	6422
NotFur1_GapFilledScaffold_4058_19277_LINE::L2 26	270
NotFur1_GapFilledScaffold_4058_19277_LINE::L2 15	13020
NotFur1_GapFilledScaffold_4058_19277_LINE::L2 1	3976
NotFur1_GapFilledScaffold_4058_19277_LINE::L2 3	4852
NotFur1_GapFilledScaffold_4058_19277_LINE::L2 9	6609
NotFur1_GapFilledScaffold_4058_19277_LINE::L2 4	4122
NotFur1_GapFilledScaffold_4058_19277_LINE::L2 27	83
NotFur1_GapFilledScaffold_4058_19277_LINE::L2 6	2842
NotFur1_GapFilledScaffold_4058_19277_LINE::L2 28	20
NotFur1_GapFilledScaffold_4058_19277_LINE::L2 30	2
NotFur1_GapFilledScaffold_4058_19277_LINE::L2 29	3
NotFur1_GapFilledScaffold_4058_19277_LINE::L2 31	2
NotFur1_GapFilledScaffold_4058_34157_LINE::RTE 10	9058
NotFur1_GapFilledScaffold_4058_34157_LINE::RTE 6	246
NotFur1_GapFilledScaffold_4058_34157_LINE::RTE 9	196
NotFur1_GapFilledScaffold_4058_34157_LINE::RTE 11	361
NotFur1_GapFilledScaffold_4058_34157_LINE::RTE 8	262
NotFur1_GapFilledScaffold_4058_34157_LINE::RTE 2	158
NotFur1_GapFilledScaffold_4058_34157_LINE::RTE 12	508
NotFur1_GapFilledScaffold_4058_34157_LINE::RTE 3	27
NotFur1_GapFilledScaffold_4058_34157_LINE::RTE 20	846
NotFur1_GapFilledScaffold_4058_34157_LINE::RTE 19	592
NotFur1_GapFilledScaffold_4058_34157_LINE::RTE 22	512
NotFur1_GapFilledScaffold_4058_34157_LINE::RTE 21	749
NotFur1_GapFilledScaffold_4058_34157_LINE::RTE 4	181
NotFur1_GapFilledScaffold_4058_34157_LINE::RTE 13	385
NotFur1_GapFilledScaffold_4058_34157_LINE::RTE 15	1477
NotFur1_GapFilledScaffold_4058_34157_LINE::RTE 14	896
NotFur1_GapFilledScaffold_4058_34157_LINE::RTE 18	882
NotFur1_GapFilledScaffold_4058_34157_LINE::RTE 17	909
NotFur1_GapFilledScaffold_4058_34157_LINE::RTE 16	852
NotFur1_GapFilledScaffold_4058_34157_LINE::RTE 23	945
NotFur1_GapFilledScaffold_4058_34157_LINE::RTE 24	318
NotFur1_GapFilledScaffold_4058_34157_LINE::RTE 25	537
NotFur1_GapFilledScaffold_4058_34157_LINE::RTE 1	139
NotFur1_GapFilledScaffold_4058_34157_LINE::RTE 7	203
NotFur1_GapFilledScaffold_4058_34157_LINE::RTE 5	83
NotFur1_GapFilledScaffold_4058_34157_LINE::RTE 26	125
NotFur1_GapFilledScaffold_4058_34157_LINE::RTE 27	28
NotFur1_GapFilledScaffold_4058_34157_LINE::RTE 28	10
NotFur1_GapFilledScaffold_4058_34157_LINE::RTE 30	6
NotFur1_GapFilledScaffold_4086_28493_LINE::L2 19	298
NotFur1_GapFilledScaffold_4086_28493_LINE::L2 16	454
NotFur1_GapFilledScaffold_4086_28493_LINE::L2 15	927
NotFur1_GapFilledScaffold_4086_28493_LINE::L2 13	1147
NotFur1_GapFilledScaffold_4086_28493_LINE::L2 12	1002
NotFur1_GapFilledScaffold_4086_28493_LINE::L2 11	2577
NotFur1_GapFilledScaffold_4086_28493_LINE::L2 10	9118
NotFur1_GapFilledScaffold_4086_28493_LINE::L2 9	552
NotFur1_GapFilledScaffold_4086_28493_LINE::L2 8	785
NotFur1_GapFilledScaffold_4086_28493_LINE::L2 7	544
NotFur1_GapFilledScaffold_4086_28493_LINE::L2 21	746
NotFur1_GapFilledScaffold_4086_28493_LINE::L2 18	812
NotFur1_GapFilledScaffold_4086_28493_LINE::L2 17	374
NotFur1_GapFilledScaffold_4086_28493_LINE::L2 14	707
NotFur1_GapFilledScaffold_4086_28493_LINE::L2 25	448
NotFur1_GapFilledScaffold_4086_28493_LINE::L2 22	484
NotFur1_GapFilledScaffold_4086_28493_LINE::L2 3	598
NotFur1_GapFilledScaffold_4086_28493_LINE::L2 2	537
NotFur1_GapFilledScaffold_4086_28493_LINE::L2 1	412
NotFur1_GapFilledScaffold_4086_28493_LINE::L2 24	836
NotFur1_GapFilledScaffold_4086_28493_LINE::L2 23	335
NotFur1_GapFilledScaffold_4086_28493_LINE::L2 20	573
NotFur1_GapFilledScaffold_4086_28493_LINE::L2 4	4221
NotFur1_GapFilledScaffold_4086_28493_LINE::L2 6	413
NotFur1_GapFilledScaffold_4086_28493_LINE::L2 27	45
NotFur1_GapFilledScaffold_4086_28493_LINE::L2 28	36
NotFur1_GapFilledScaffold_4086_28493_LINE::L2 26	118
NotFur1_GapFilledScaffold_4086_28493_LINE::L2 5	188
NotFur1_GapFilledScaffold_4086_28493_LINE::L2 29	9
NotFur1_GapFilledScaffold_4086_28493_LINE::L2 30	29
NotFur1_GapFilledScaffold_4104_25925_LINE::L1 15	1322
NotFur1_GapFilledScaffold_4104_25925_LINE::L1 14	900
NotFur1_GapFilledScaffold_4104_25925_LINE::L1 13	3984
NotFur1_GapFilledScaffold_4104_25925_LINE::L1 16	1728
NotFur1_GapFilledScaffold_4104_25925_LINE::L1 1	666
NotFur1_GapFilledScaffold_4104_25925_LINE::L1 17	1606
NotFur1_GapFilledScaffold_4104_25925_LINE::L1 2	619
NotFur1_GapFilledScaffold_4104_25925_LINE::L1 18	8684
NotFur1_GapFilledScaffold_4104_25925_LINE::L1 3	1593
NotFur1_GapFilledScaffold_4104_25925_LINE::L1 19	526
NotFur1_GapFilledScaffold_4104_25925_LINE::L1 4	1267
NotFur1_GapFilledScaffold_4104_25925_LINE::L1 22	347
NotFur1_GapFilledScaffold_4104_25925_LINE::L1 9	5421
NotFur1_GapFilledScaffold_4104_25925_LINE::L1 7	3549
NotFur1_GapFilledScaffold_4104_25925_LINE::L1 20	1035
NotFur1_GapFilledScaffold_4104_25925_LINE::L1 24	474
NotFur1_GapFilledScaffold_4104_25925_LINE::L1 23	258
NotFur1_GapFilledScaffold_4104_25925_LINE::L1 21	528
NotFur1_GapFilledScaffold_4104_25925_LINE::L1 10	92359
NotFur1_GapFilledScaffold_4104_25925_LINE::L1 11	4675
NotFur1_GapFilledScaffold_4104_25925_LINE::L1 25	299
NotFur1_GapFilledScaffold_4104_25925_LINE::L1 26	227
NotFur1_GapFilledScaffold_4104_25925_LINE::L1 12	2359
NotFur1_GapFilledScaffold_4104_25925_LINE::L1 6	1749
NotFur1_GapFilledScaffold_4104_25925_LINE::L1 5	1087
NotFur1_GapFilledScaffold_4104_25925_LINE::L1 8	3299
NotFur1_GapFilledScaffold_4104_25925_LINE::L1 29	1
NotFur1_GapFilledScaffold_4104_25925_LINE::L1 28	66
NotFur1_GapFilledScaffold_4104_25925_LINE::L1 27	120
NotFur1_GapFilledScaffold_4134_34928_LINE::L2 6	2581
NotFur1_GapFilledScaffold_4134_34928_LINE::L2 2	1714
NotFur1_GapFilledScaffold_4134_34928_LINE::L2 21	2084
NotFur1_GapFilledScaffold_4134_34928_LINE::L2 23	1805
NotFur1_GapFilledScaffold_4134_34928_LINE::L2 19	8444
NotFur1_GapFilledScaffold_4134_34928_LINE::L2 18	5749
NotFur1_GapFilledScaffold_4134_34928_LINE::L2 20	5630
NotFur1_GapFilledScaffold_4134_34928_LINE::L2 16	3281
NotFur1_GapFilledScaffold_4134_34928_LINE::L2 13	4509
NotFur1_GapFilledScaffold_4134_34928_LINE::L2 15	4719
NotFur1_GapFilledScaffold_4134_34928_LINE::L2 11	2130
NotFur1_GapFilledScaffold_4134_34928_LINE::L2 10	34925
NotFur1_GapFilledScaffold_4134_34928_LINE::L2 12	1693
NotFur1_GapFilledScaffold_4134_34928_LINE::L2 8	6629
NotFur1_GapFilledScaffold_4134_34928_LINE::L2 14	1094
NotFur1_GapFilledScaffold_4134_34928_LINE::L2 9	4711
NotFur1_GapFilledScaffold_4134_34928_LINE::L2 4	1833
NotFur1_GapFilledScaffold_4134_34928_LINE::L2 5	7411
NotFur1_GapFilledScaffold_4134_34928_LINE::L2 22	2492
NotFur1_GapFilledScaffold_4134_34928_LINE::L2 17	3640
NotFur1_GapFilledScaffold_4134_34928_LINE::L2 7	39352
NotFur1_GapFilledScaffold_4134_34928_LINE::L2 1	969
NotFur1_GapFilledScaffold_4134_34928_LINE::L2 3	6912
NotFur1_GapFilledScaffold_4134_34928_LINE::L2 24	1417
NotFur1_GapFilledScaffold_4134_34928_LINE::L2 26	714
NotFur1_GapFilledScaffold_4134_34928_LINE::L2 25	1080
NotFur1_GapFilledScaffold_4134_34928_LINE::L2 27	377
NotFur1_GapFilledScaffold_4134_34928_LINE::L2 30	1
NotFur1_GapFilledScaffold_4134_34928_LINE::L2 28	60
NotFur1_GapFilledScaffold_4134_34928_LINE::L2 29	16
NotFur1_GapFilledScaffold_4139_3731_LINE::RTE 12	4178
NotFur1_GapFilledScaffold_4139_3731_LINE::RTE 11	3374
NotFur1_GapFilledScaffold_4139_3731_LINE::RTE 10	84219
NotFur1_GapFilledScaffold_4139_3731_LINE::RTE 9	4451
NotFur1_GapFilledScaffold_4139_3731_LINE::RTE 8	2049
NotFur1_GapFilledScaffold_4139_3731_LINE::RTE 6	2595
NotFur1_GapFilledScaffold_4139_3731_LINE::RTE 25	775
NotFur1_GapFilledScaffold_4139_3731_LINE::RTE 24	1316
NotFur1_GapFilledScaffold_4139_3731_LINE::RTE 3	3142
NotFur1_GapFilledScaffold_4139_3731_LINE::RTE 22	11089
NotFur1_GapFilledScaffold_4139_3731_LINE::RTE 13	1979
NotFur1_GapFilledScaffold_4139_3731_LINE::RTE 14	1531
NotFur1_GapFilledScaffold_4139_3731_LINE::RTE 4	6939
NotFur1_GapFilledScaffold_4139_3731_LINE::RTE 2	6231
NotFur1_GapFilledScaffold_4139_3731_LINE::RTE 16	2951
NotFur1_GapFilledScaffold_4139_3731_LINE::RTE 17	2797
NotFur1_GapFilledScaffold_4139_3731_LINE::RTE 7	9886
NotFur1_GapFilledScaffold_4139_3731_LINE::RTE 5	4751
NotFur1_GapFilledScaffold_4139_3731_LINE::RTE 1	3387
NotFur1_GapFilledScaffold_4139_3731_LINE::RTE 20	1568
NotFur1_GapFilledScaffold_4139_3731_LINE::RTE 21	194457
NotFur1_GapFilledScaffold_4139_3731_LINE::RTE 23	1537
NotFur1_GapFilledScaffold_4139_3731_LINE::RTE 18	833
NotFur1_GapFilledScaffold_4139_3731_LINE::RTE 19	2165
NotFur1_GapFilledScaffold_4139_3731_LINE::RTE 27	190
NotFur1_GapFilledScaffold_4139_3731_LINE::RTE 26	188
NotFur1_GapFilledScaffold_4139_3731_LINE::RTE 15	3107
NotFur1_GapFilledScaffold_4139_3731_LINE::RTE 29	13
NotFur1_GapFilledScaffold_4139_3731_LINE::RTE 30	7
NotFur1_GapFilledScaffold_4139_3731_LINE::RTE 28	25
NotFur1_GapFilledScaffold_4140_14600_LINE::RTE 8	7099
NotFur1_GapFilledScaffold_4140_14600_LINE::RTE 1	1165
NotFur1_GapFilledScaffold_4140_14600_LINE::RTE 2	791
NotFur1_GapFilledScaffold_4140_14600_LINE::RTE 5	6099
NotFur1_GapFilledScaffold_4140_14600_LINE::RTE 11	5377
NotFur1_GapFilledScaffold_4140_14600_LINE::RTE 3	489
NotFur1_GapFilledScaffold_4140_14600_LINE::RTE 4	451
NotFur1_GapFilledScaffold_4140_14600_LINE::RTE 7	2604
NotFur1_GapFilledScaffold_4140_14600_LINE::RTE 13	2954
NotFur1_GapFilledScaffold_4140_14600_LINE::RTE 6	1689
NotFur1_GapFilledScaffold_4140_14600_LINE::RTE 9	3419
NotFur1_GapFilledScaffold_4140_14600_LINE::RTE 15	3244
NotFur1_GapFilledScaffold_4140_14600_LINE::RTE 17	2463
NotFur1_GapFilledScaffold_4140_14600_LINE::RTE 10	80747
NotFur1_GapFilledScaffold_4140_14600_LINE::RTE 19	2095
NotFur1_GapFilledScaffold_4140_14600_LINE::RTE 12	5169
NotFur1_GapFilledScaffold_4140_14600_LINE::RTE 21	16112
NotFur1_GapFilledScaffold_4140_14600_LINE::RTE 14	2286
NotFur1_GapFilledScaffold_4140_14600_LINE::RTE 23	1745
NotFur1_GapFilledScaffold_4140_14600_LINE::RTE 16	3061
NotFur1_GapFilledScaffold_4140_14600_LINE::RTE 25	774
NotFur1_GapFilledScaffold_4140_14600_LINE::RTE 18	2927
NotFur1_GapFilledScaffold_4140_14600_LINE::RTE 20	2528
NotFur1_GapFilledScaffold_4140_14600_LINE::RTE 22	873
NotFur1_GapFilledScaffold_4140_14600_LINE::RTE 24	3886
NotFur1_GapFilledScaffold_4140_14600_LINE::RTE 26	776
NotFur1_GapFilledScaffold_4140_14600_LINE::RTE 27	77
NotFur1_GapFilledScaffold_4140_14600_LINE::RTE 28	23
NotFur1_GapFilledScaffold_4140_14600_LINE::RTE 29	26
NotFur1_GapFilledScaffold_4140_14600_LINE::RTE 32	10
NotFur1_GapFilledScaffold_4140_14600_LINE::RTE 31	7
NotFur1_GapFilledScaffold_4140_14600_LINE::RTE 30	5
NotFur1_GapFilledScaffold_414_250472_LINE::L2 20	128
NotFur1_GapFilledScaffold_414_250472_LINE::L2 12	200
NotFur1_GapFilledScaffold_414_250472_LINE::L2 24	70
NotFur1_GapFilledScaffold_414_250472_LINE::L2 16	308
NotFur1_GapFilledScaffold_414_250472_LINE::L2 17	155
NotFur1_GapFilledScaffold_414_250472_LINE::L2 1	209
NotFur1_GapFilledScaffold_414_250472_LINE::L2 4	30
NotFur1_GapFilledScaffold_414_250472_LINE::L2 10	34246
NotFur1_GapFilledScaffold_414_250472_LINE::L2 19	456
NotFur1_GapFilledScaffold_414_250472_LINE::L2 18	107
NotFur1_GapFilledScaffold_414_250472_LINE::L2 8	36
NotFur1_GapFilledScaffold_414_250472_LINE::L2 7	228
NotFur1_GapFilledScaffold_414_250472_LINE::L2 21	92
NotFur1_GapFilledScaffold_414_250472_LINE::L2 23	100
NotFur1_GapFilledScaffold_414_250472_LINE::L2 25	140
NotFur1_GapFilledScaffold_414_250472_LINE::L2 13	226
NotFur1_GapFilledScaffold_414_250472_LINE::L2 22	87
NotFur1_GapFilledScaffold_414_250472_LINE::L2 15	296
NotFur1_GapFilledScaffold_414_250472_LINE::L2 9	25
NotFur1_GapFilledScaffold_414_250472_LINE::L2 14	146
NotFur1_GapFilledScaffold_414_250472_LINE::L2 11	562
NotFur1_GapFilledScaffold_414_250472_LINE::L2 2	36
NotFur1_GapFilledScaffold_414_250472_LINE::L2 3	43
NotFur1_GapFilledScaffold_414_250472_LINE::L2 5	85
NotFur1_GapFilledScaffold_414_250472_LINE::L2 6	344
NotFur1_GapFilledScaffold_414_250472_LINE::L2 26	7
NotFur1_GapFilledScaffold_414_250472_LINE::L2 27	18
NotFur1_GapFilledScaffold_414_250472_LINE::L2 28	3
NotFur1_GapFilledScaffold_4153_60962_LINE::L1 17	516
NotFur1_GapFilledScaffold_4153_60962_LINE::L1 20	894
NotFur1_GapFilledScaffold_4153_60962_LINE::L1 22	739
NotFur1_GapFilledScaffold_4153_60962_LINE::L1 24	570
NotFur1_GapFilledScaffold_4153_60962_LINE::L1 25	495
NotFur1_GapFilledScaffold_4153_60962_LINE::L1 23	2903
NotFur1_GapFilledScaffold_4153_60962_LINE::L1 19	1080
NotFur1_GapFilledScaffold_4153_60962_LINE::L1 4	454
NotFur1_GapFilledScaffold_4153_60962_LINE::L1 6	1993
NotFur1_GapFilledScaffold_4153_60962_LINE::L1 9	1114
NotFur1_GapFilledScaffold_4153_60962_LINE::L1 11	844
NotFur1_GapFilledScaffold_4153_60962_LINE::L1 13	2247
NotFur1_GapFilledScaffold_4153_60962_LINE::L1 14	993
NotFur1_GapFilledScaffold_4153_60962_LINE::L1 15	1330
NotFur1_GapFilledScaffold_4153_60962_LINE::L1 18	3559
NotFur1_GapFilledScaffold_4153_60962_LINE::L1 10	19179
NotFur1_GapFilledScaffold_4153_60962_LINE::L1 7	1892
NotFur1_GapFilledScaffold_4153_60962_LINE::L1 5	996
NotFur1_GapFilledScaffold_4153_60962_LINE::L1 8	1090
NotFur1_GapFilledScaffold_4153_60962_LINE::L1 12	1568
NotFur1_GapFilledScaffold_4153_60962_LINE::L1 1	502
NotFur1_GapFilledScaffold_4153_60962_LINE::L1 16	1002
NotFur1_GapFilledScaffold_4153_60962_LINE::L1 21	746
NotFur1_GapFilledScaffold_4153_60962_LINE::L1 2	513
NotFur1_GapFilledScaffold_4153_60962_LINE::L1 3	521
NotFur1_GapFilledScaffold_4153_60962_LINE::L1 27	81
NotFur1_GapFilledScaffold_4153_60962_LINE::L1 26	223
NotFur1_GapFilledScaffold_4153_60962_LINE::L1 30	6
NotFur1_GapFilledScaffold_4153_60962_LINE::L1 28	11
NotFur1_GapFilledScaffold_4162_34196_LINE::L2 16	1124
NotFur1_GapFilledScaffold_4162_34196_LINE::L2 10	105981
NotFur1_GapFilledScaffold_4162_34196_LINE::L2 21	758
NotFur1_GapFilledScaffold_4162_34196_LINE::L2 5	3262
NotFur1_GapFilledScaffold_4162_34196_LINE::L2 4	880
NotFur1_GapFilledScaffold_4162_34196_LINE::L2 3	1033
NotFur1_GapFilledScaffold_4162_34196_LINE::L2 15	758
NotFur1_GapFilledScaffold_4162_34196_LINE::L2 9	7822
NotFur1_GapFilledScaffold_4162_34196_LINE::L2 8	4857
NotFur1_GapFilledScaffold_4162_34196_LINE::L2 7	4411
NotFur1_GapFilledScaffold_4162_34196_LINE::L2 1	789
NotFur1_GapFilledScaffold_4162_34196_LINE::L2 2	2362
NotFur1_GapFilledScaffold_4162_34196_LINE::L2 12	2230
NotFur1_GapFilledScaffold_4162_34196_LINE::L2 11	5588
NotFur1_GapFilledScaffold_4162_34196_LINE::L2 14	3228
NotFur1_GapFilledScaffold_4162_34196_LINE::L2 18	714
NotFur1_GapFilledScaffold_4162_34196_LINE::L2 17	1221
NotFur1_GapFilledScaffold_4162_34196_LINE::L2 19	1320
NotFur1_GapFilledScaffold_4162_34196_LINE::L2 23	1147
NotFur1_GapFilledScaffold_4162_34196_LINE::L2 24	1303
NotFur1_GapFilledScaffold_4162_34196_LINE::L2 22	4097
NotFur1_GapFilledScaffold_4162_34196_LINE::L2 25	765
NotFur1_GapFilledScaffold_4162_34196_LINE::L2 20	840
NotFur1_GapFilledScaffold_4162_34196_LINE::L2 6	5057
NotFur1_GapFilledScaffold_4162_34196_LINE::L2 13	1952
NotFur1_GapFilledScaffold_4162_34196_LINE::L2 27	244
NotFur1_GapFilledScaffold_4162_34196_LINE::L2 26	1237
NotFur1_GapFilledScaffold_4162_34196_LINE::L2 30	3
NotFur1_GapFilledScaffold_4162_34196_LINE::L2 28	26
NotFur1_GapFilledScaffold_4162_34196_LINE::L2 29	2
NotFur1_GapFilledScaffold_4187_55076_LINE::L1 25	838
NotFur1_GapFilledScaffold_4187_55076_LINE::L1 24	642
NotFur1_GapFilledScaffold_4187_55076_LINE::L1 23	1394
NotFur1_GapFilledScaffold_4187_55076_LINE::L1 17	398
NotFur1_GapFilledScaffold_4187_55076_LINE::L1 2	1995
NotFur1_GapFilledScaffold_4187_55076_LINE::L1 4	547
NotFur1_GapFilledScaffold_4187_55076_LINE::L1 5	833
NotFur1_GapFilledScaffold_4187_55076_LINE::L1 8	1121
NotFur1_GapFilledScaffold_4187_55076_LINE::L1 9	378
NotFur1_GapFilledScaffold_4187_55076_LINE::L1 10	7412
NotFur1_GapFilledScaffold_4187_55076_LINE::L1 12	669
NotFur1_GapFilledScaffold_4187_55076_LINE::L1 1	1568
NotFur1_GapFilledScaffold_4187_55076_LINE::L1 13	918
NotFur1_GapFilledScaffold_4187_55076_LINE::L1 14	305
NotFur1_GapFilledScaffold_4187_55076_LINE::L1 3	832
NotFur1_GapFilledScaffold_4187_55076_LINE::L1 16	355
NotFur1_GapFilledScaffold_4187_55076_LINE::L1 6	457
NotFur1_GapFilledScaffold_4187_55076_LINE::L1 20	798
NotFur1_GapFilledScaffold_4187_55076_LINE::L1 7	1681
NotFur1_GapFilledScaffold_4187_55076_LINE::L1 11	2909
NotFur1_GapFilledScaffold_4187_55076_LINE::L1 18	766
NotFur1_GapFilledScaffold_4187_55076_LINE::L1 27	124
NotFur1_GapFilledScaffold_4187_55076_LINE::L1 15	583
NotFur1_GapFilledScaffold_4187_55076_LINE::L1 26	316
NotFur1_GapFilledScaffold_4187_55076_LINE::L1 21	378
NotFur1_GapFilledScaffold_4187_55076_LINE::L1 22	1015
NotFur1_GapFilledScaffold_4187_55076_LINE::L1 19	447
NotFur1_GapFilledScaffold_4187_55076_LINE::L1 28	17
NotFur1_GapFilledScaffold_4187_55076_LINE::L1 29	4
NotFur1_GapFilledScaffold_4188_17981_LINE::Rex 11	3221
NotFur1_GapFilledScaffold_4188_17981_LINE::Rex 10	13548
NotFur1_GapFilledScaffold_4188_17981_LINE::Rex 18	784
NotFur1_GapFilledScaffold_4188_17981_LINE::Rex 19	737
NotFur1_GapFilledScaffold_4188_17981_LINE::Rex 14	1888
NotFur1_GapFilledScaffold_4188_17981_LINE::Rex 17	1707
NotFur1_GapFilledScaffold_4188_17981_LINE::Rex 23	738
NotFur1_GapFilledScaffold_4188_17981_LINE::Rex 24	1239
NotFur1_GapFilledScaffold_4188_17981_LINE::Rex 20	910
NotFur1_GapFilledScaffold_4188_17981_LINE::Rex 26	568
NotFur1_GapFilledScaffold_4188_17981_LINE::Rex 22	602
NotFur1_GapFilledScaffold_4188_17981_LINE::Rex 25	1189
NotFur1_GapFilledScaffold_4188_17981_LINE::Rex 13	4112
NotFur1_GapFilledScaffold_4188_17981_LINE::Rex 27	493
NotFur1_GapFilledScaffold_4188_17981_LINE::Rex 9	3367
NotFur1_GapFilledScaffold_4188_17981_LINE::Rex 15	1399
NotFur1_GapFilledScaffold_4188_17981_LINE::Rex 21	1592
NotFur1_GapFilledScaffold_4188_17981_LINE::Rex 8	4643
NotFur1_GapFilledScaffold_4188_17981_LINE::Rex 7	1599
NotFur1_GapFilledScaffold_4188_17981_LINE::Rex 6	1008
NotFur1_GapFilledScaffold_4188_17981_LINE::Rex 2	795
NotFur1_GapFilledScaffold_4188_17981_LINE::Rex 5	1819
NotFur1_GapFilledScaffold_4188_17981_LINE::Rex 4	829
NotFur1_GapFilledScaffold_4188_17981_LINE::Rex 16	1111
NotFur1_GapFilledScaffold_4188_17981_LINE::Rex 1	519
NotFur1_GapFilledScaffold_4188_17981_LINE::Rex 3	453
NotFur1_GapFilledScaffold_4188_17981_LINE::Rex 12	3708
NotFur1_GapFilledScaffold_4188_17981_LINE::Rex 28	36
NotFur1_GapFilledScaffold_4188_17981_LINE::Rex 29	13
NotFur1_GapFilledScaffold_4188_67751_LINE::L2 18	1523
NotFur1_GapFilledScaffold_4188_67751_LINE::L2 16	768
NotFur1_GapFilledScaffold_4188_67751_LINE::L2 21	929
NotFur1_GapFilledScaffold_4188_67751_LINE::L2 19	1179
NotFur1_GapFilledScaffold_4188_67751_LINE::L2 26	1334
NotFur1_GapFilledScaffold_4188_67751_LINE::L2 2	516
NotFur1_GapFilledScaffold_4188_67751_LINE::L2 27	199
NotFur1_GapFilledScaffold_4188_67751_LINE::L2 3	983
NotFur1_GapFilledScaffold_4188_67751_LINE::L2 24	1114
NotFur1_GapFilledScaffold_4188_67751_LINE::L2 4	755
NotFur1_GapFilledScaffold_4188_67751_LINE::L2 5	558
NotFur1_GapFilledScaffold_4188_67751_LINE::L2 6	1855
NotFur1_GapFilledScaffold_4188_67751_LINE::L2 7	2321
NotFur1_GapFilledScaffold_4188_67751_LINE::L2 8	1408
NotFur1_GapFilledScaffold_4188_67751_LINE::L2 9	1652
NotFur1_GapFilledScaffold_4188_67751_LINE::L2 17	1555
NotFur1_GapFilledScaffold_4188_67751_LINE::L2 23	1140
NotFur1_GapFilledScaffold_4188_67751_LINE::L2 22	652
NotFur1_GapFilledScaffold_4188_67751_LINE::L2 25	683
NotFur1_GapFilledScaffold_4188_67751_LINE::L2 20	754
NotFur1_GapFilledScaffold_4188_67751_LINE::L2 11	2295
NotFur1_GapFilledScaffold_4188_67751_LINE::L2 28	23
NotFur1_GapFilledScaffold_4188_67751_LINE::L2 14	2769
NotFur1_GapFilledScaffold_4188_67751_LINE::L2 15	1031
NotFur1_GapFilledScaffold_4188_67751_LINE::L2 12	1016
NotFur1_GapFilledScaffold_4188_67751_LINE::L2 13	3024
NotFur1_GapFilledScaffold_4188_67751_LINE::L2 10	7240
NotFur1_GapFilledScaffold_4188_67751_LINE::L2 1	1037
NotFur1_GapFilledScaffold_4192_51626_LINE::RTE 21	8188
NotFur1_GapFilledScaffold_4192_51626_LINE::RTE 15	9343
NotFur1_GapFilledScaffold_4192_51626_LINE::RTE 14	17422
NotFur1_GapFilledScaffold_4192_51626_LINE::RTE 22	1990
NotFur1_GapFilledScaffold_4192_51626_LINE::RTE 13	3952
NotFur1_GapFilledScaffold_4192_51626_LINE::RTE 6	2044
NotFur1_GapFilledScaffold_4192_51626_LINE::RTE 5	1588
NotFur1_GapFilledScaffold_4192_51626_LINE::RTE 8	10241
NotFur1_GapFilledScaffold_4192_51626_LINE::RTE 7	1733
NotFur1_GapFilledScaffold_4192_51626_LINE::RTE 10	71693
NotFur1_GapFilledScaffold_4192_51626_LINE::RTE 18	2719
NotFur1_GapFilledScaffold_4192_51626_LINE::RTE 12	13193
NotFur1_GapFilledScaffold_4192_51626_LINE::RTE 11	4512
NotFur1_GapFilledScaffold_4192_51626_LINE::RTE 4	3423
NotFur1_GapFilledScaffold_4192_51626_LINE::RTE 23	846
NotFur1_GapFilledScaffold_4192_51626_LINE::RTE 25	1041
NotFur1_GapFilledScaffold_4192_51626_LINE::RTE 24	1348
NotFur1_GapFilledScaffold_4192_51626_LINE::RTE 19	2321
NotFur1_GapFilledScaffold_4192_51626_LINE::RTE 16	11846
NotFur1_GapFilledScaffold_4192_51626_LINE::RTE 9	16990
NotFur1_GapFilledScaffold_4192_51626_LINE::RTE 20	2467
NotFur1_GapFilledScaffold_4192_51626_LINE::RTE 3	1719
NotFur1_GapFilledScaffold_4192_51626_LINE::RTE 2	1087
NotFur1_GapFilledScaffold_4192_51626_LINE::RTE 26	529
NotFur1_GapFilledScaffold_4192_51626_LINE::RTE 17	8581
NotFur1_GapFilledScaffold_4192_51626_LINE::RTE 28	86
NotFur1_GapFilledScaffold_4192_51626_LINE::RTE 27	237
NotFur1_GapFilledScaffold_4192_51626_LINE::RTE 1	5846
NotFur1_GapFilledScaffold_4192_51626_LINE::RTE 29	17
NotFur1_GapFilledScaffold_41_107891_LINE::L2 17	30
NotFur1_GapFilledScaffold_41_107891_LINE::L2 15	17
NotFur1_GapFilledScaffold_41_107891_LINE::L2 14	20
NotFur1_GapFilledScaffold_41_107891_LINE::L2 13	31
NotFur1_GapFilledScaffold_41_107891_LINE::L2 7	35
NotFur1_GapFilledScaffold_41_107891_LINE::L2 21	25
NotFur1_GapFilledScaffold_41_107891_LINE::L2 25	17
NotFur1_GapFilledScaffold_41_107891_LINE::L2 10	460
NotFur1_GapFilledScaffold_41_107891_LINE::L2 9	13
NotFur1_GapFilledScaffold_41_107891_LINE::L2 8	24
NotFur1_GapFilledScaffold_41_107891_LINE::L2 4	10
NotFur1_GapFilledScaffold_41_107891_LINE::L2 3	9
NotFur1_GapFilledScaffold_41_107891_LINE::L2 2	12
NotFur1_GapFilledScaffold_41_107891_LINE::L2 1	11
NotFur1_GapFilledScaffold_41_107891_LINE::L2 5	18
NotFur1_GapFilledScaffold_41_107891_LINE::L2 19	47
NotFur1_GapFilledScaffold_41_107891_LINE::L2 18	14
NotFur1_GapFilledScaffold_41_107891_LINE::L2 6	9
NotFur1_GapFilledScaffold_41_107891_LINE::L2 16	23
NotFur1_GapFilledScaffold_41_107891_LINE::L2 22	114
NotFur1_GapFilledScaffold_41_107891_LINE::L2 24	33
NotFur1_GapFilledScaffold_41_107891_LINE::L2 23	24
NotFur1_GapFilledScaffold_41_107891_LINE::L2 11	34
NotFur1_GapFilledScaffold_41_107891_LINE::L2 12	4
NotFur1_GapFilledScaffold_41_107891_LINE::L2 20	13
NotFur1_GapFilledScaffold_41_107891_LINE::L2 27	1
NotFur1_GapFilledScaffold_41_107891_LINE::L2 26	10
NotFur1_GapFilledScaffold_4211_17864_LINE::L1 21	45
NotFur1_GapFilledScaffold_4211_17864_LINE::L1 19	209
NotFur1_GapFilledScaffold_4211_17864_LINE::L1 8	99
NotFur1_GapFilledScaffold_4211_17864_LINE::L1 2	54
NotFur1_GapFilledScaffold_4211_17864_LINE::L1 1	43
NotFur1_GapFilledScaffold_4211_17864_LINE::L1 17	17
NotFur1_GapFilledScaffold_4211_17864_LINE::L1 6	13
NotFur1_GapFilledScaffold_4211_17864_LINE::L1 3	33
NotFur1_GapFilledScaffold_4211_17864_LINE::L1 23	927
NotFur1_GapFilledScaffold_4211_17864_LINE::L1 14	79
NotFur1_GapFilledScaffold_4211_17864_LINE::L1 12	166
NotFur1_GapFilledScaffold_4211_17864_LINE::L1 9	87
NotFur1_GapFilledScaffold_4211_17864_LINE::L1 4	48
NotFur1_GapFilledScaffold_4211_17864_LINE::L1 28	3
NotFur1_GapFilledScaffold_4211_17864_LINE::L1 20	23
NotFur1_GapFilledScaffold_4211_17864_LINE::L1 18	31
NotFur1_GapFilledScaffold_4211_17864_LINE::L1 15	150
NotFur1_GapFilledScaffold_4211_17864_LINE::L1 10	939
NotFur1_GapFilledScaffold_4211_17864_LINE::L1 11	54
NotFur1_GapFilledScaffold_4211_17864_LINE::L1 25	227
NotFur1_GapFilledScaffold_4211_17864_LINE::L1 24	1020
NotFur1_GapFilledScaffold_4211_17864_LINE::L1 26	141
NotFur1_GapFilledScaffold_4211_17864_LINE::L1 22	167
NotFur1_GapFilledScaffold_4211_17864_LINE::L1 5	476
NotFur1_GapFilledScaffold_4211_17864_LINE::L1 13	150
NotFur1_GapFilledScaffold_4211_17864_LINE::L1 27	12
NotFur1_GapFilledScaffold_4211_17864_LINE::L1 7	83
NotFur1_GapFilledScaffold_4211_17864_LINE::L1 16	58
NotFur1_GapFilledScaffold_4213_26378_LINE::Rex 10	5371
NotFur1_GapFilledScaffold_4213_26378_LINE::Rex 14	411
NotFur1_GapFilledScaffold_4213_26378_LINE::Rex 22	278
NotFur1_GapFilledScaffold_4213_26378_LINE::Rex 21	474
NotFur1_GapFilledScaffold_4213_26378_LINE::Rex 15	479
NotFur1_GapFilledScaffold_4213_26378_LINE::Rex 12	401
NotFur1_GapFilledScaffold_4213_26378_LINE::Rex 4	1193
NotFur1_GapFilledScaffold_4213_26378_LINE::Rex 23	410
NotFur1_GapFilledScaffold_4213_26378_LINE::Rex 16	192
NotFur1_GapFilledScaffold_4213_26378_LINE::Rex 13	398
NotFur1_GapFilledScaffold_4213_26378_LINE::Rex 5	402
NotFur1_GapFilledScaffold_4213_26378_LINE::Rex 26	208
NotFur1_GapFilledScaffold_4213_26378_LINE::Rex 24	411
NotFur1_GapFilledScaffold_4213_26378_LINE::Rex 20	302
NotFur1_GapFilledScaffold_4213_26378_LINE::Rex 19	302
NotFur1_GapFilledScaffold_4213_26378_LINE::Rex 17	578
NotFur1_GapFilledScaffold_4213_26378_LINE::Rex 9	598
NotFur1_GapFilledScaffold_4213_26378_LINE::Rex 6	939
NotFur1_GapFilledScaffold_4213_26378_LINE::Rex 7	1819
NotFur1_GapFilledScaffold_4213_26378_LINE::Rex 18	423
NotFur1_GapFilledScaffold_4213_26378_LINE::Rex 2	459
NotFur1_GapFilledScaffold_4213_26378_LINE::Rex 11	433
NotFur1_GapFilledScaffold_4213_26378_LINE::Rex 8	679
NotFur1_GapFilledScaffold_4213_26378_LINE::Rex 3	508
NotFur1_GapFilledScaffold_4213_26378_LINE::Rex 1	453
NotFur1_GapFilledScaffold_4213_26378_LINE::Rex 25	728
NotFur1_GapFilledScaffold_4213_26378_LINE::Rex 27	219
NotFur1_GapFilledScaffold_4213_26378_LINE::Rex 28	21
NotFur1_GapFilledScaffold_4213_26378_LINE::Rex 30	1
NotFur1_GapFilledScaffold_4213_26378_LINE::Rex 29	2
NotFur1_GapFilledScaffold_4217_16430_LINE::L2 15	4681
NotFur1_GapFilledScaffold_4217_16430_LINE::L2 21	1860
NotFur1_GapFilledScaffold_4217_16430_LINE::L2 18	4654
NotFur1_GapFilledScaffold_4217_16430_LINE::L2 10	32422
NotFur1_GapFilledScaffold_4217_16430_LINE::L2 9	1048
NotFur1_GapFilledScaffold_4217_16430_LINE::L2 17	2452
NotFur1_GapFilledScaffold_4217_16430_LINE::L2 26	646
NotFur1_GapFilledScaffold_4217_16430_LINE::L2 19	8040
NotFur1_GapFilledScaffold_4217_16430_LINE::L2 6	1246
NotFur1_GapFilledScaffold_4217_16430_LINE::L2 2	1927
NotFur1_GapFilledScaffold_4217_16430_LINE::L2 11	1323
NotFur1_GapFilledScaffold_4217_16430_LINE::L2 1	951
NotFur1_GapFilledScaffold_4217_16430_LINE::L2 3	6583
NotFur1_GapFilledScaffold_4217_16430_LINE::L2 5	8007
NotFur1_GapFilledScaffold_4217_16430_LINE::L2 7	38517
NotFur1_GapFilledScaffold_4217_16430_LINE::L2 4	5511
NotFur1_GapFilledScaffold_4217_16430_LINE::L2 23	1793
NotFur1_GapFilledScaffold_4217_16430_LINE::L2 20	3035
NotFur1_GapFilledScaffold_4217_16430_LINE::L2 13	3609
NotFur1_GapFilledScaffold_4217_16430_LINE::L2 25	1607
NotFur1_GapFilledScaffold_4217_16430_LINE::L2 24	1839
NotFur1_GapFilledScaffold_4217_16430_LINE::L2 12	2190
NotFur1_GapFilledScaffold_4217_16430_LINE::L2 14	933
NotFur1_GapFilledScaffold_4217_16430_LINE::L2 16	2541
NotFur1_GapFilledScaffold_4217_16430_LINE::L2 8	3180
NotFur1_GapFilledScaffold_4217_16430_LINE::L2 22	1891
NotFur1_GapFilledScaffold_4217_16430_LINE::L2 27	533
NotFur1_GapFilledScaffold_4217_16430_LINE::L2 28	78
NotFur1_GapFilledScaffold_4217_16430_LINE::L2 30	1
NotFur1_GapFilledScaffold_4217_16430_LINE::L2 29	29
NotFur1_GapFilledScaffold_4217_49187_LINE::RTE 11	2037
NotFur1_GapFilledScaffold_4217_49187_LINE::RTE 12	2633
NotFur1_GapFilledScaffold_4217_49187_LINE::RTE 10	5819
NotFur1_GapFilledScaffold_4217_49187_LINE::RTE 9	2638
NotFur1_GapFilledScaffold_4217_49187_LINE::RTE 13	2309
NotFur1_GapFilledScaffold_4217_49187_LINE::RTE 20	396
NotFur1_GapFilledScaffold_4217_49187_LINE::RTE 5	1417
NotFur1_GapFilledScaffold_4217_49187_LINE::RTE 3	552
NotFur1_GapFilledScaffold_4217_49187_LINE::RTE 22	160
NotFur1_GapFilledScaffold_4217_49187_LINE::RTE 18	472
NotFur1_GapFilledScaffold_4217_49187_LINE::RTE 8	3804
NotFur1_GapFilledScaffold_4217_49187_LINE::RTE 7	793
NotFur1_GapFilledScaffold_4217_49187_LINE::RTE 6	661
NotFur1_GapFilledScaffold_4217_49187_LINE::RTE 2	566
NotFur1_GapFilledScaffold_4217_49187_LINE::RTE 4	359
NotFur1_GapFilledScaffold_4217_49187_LINE::RTE 14	1273
NotFur1_GapFilledScaffold_4217_49187_LINE::RTE 15	473
NotFur1_GapFilledScaffold_4217_49187_LINE::RTE 17	842
NotFur1_GapFilledScaffold_4217_49187_LINE::RTE 16	371
NotFur1_GapFilledScaffold_4217_49187_LINE::RTE 25	405
NotFur1_GapFilledScaffold_4217_49187_LINE::RTE 24	552
NotFur1_GapFilledScaffold_4217_49187_LINE::RTE 23	183
NotFur1_GapFilledScaffold_4217_49187_LINE::RTE 19	1029
NotFur1_GapFilledScaffold_4217_49187_LINE::RTE 1	148
NotFur1_GapFilledScaffold_4217_49187_LINE::RTE 21	278
NotFur1_GapFilledScaffold_4217_49187_LINE::RTE 26	251
NotFur1_GapFilledScaffold_4217_49187_LINE::RTE 27	14
NotFur1_GapFilledScaffold_4217_49187_LINE::RTE 28	4
NotFur1_GapFilledScaffold_4217_49187_LINE::RTE 29	5
NotFur1_GapFilledScaffold_422_239159_LINE::RTE 15	322
NotFur1_GapFilledScaffold_422_239159_LINE::RTE 14	329
NotFur1_GapFilledScaffold_422_239159_LINE::RTE 13	1035
NotFur1_GapFilledScaffold_422_239159_LINE::RTE 10	15029
NotFur1_GapFilledScaffold_422_239159_LINE::RTE 17	2333
NotFur1_GapFilledScaffold_422_239159_LINE::RTE 16	1217
NotFur1_GapFilledScaffold_422_239159_LINE::RTE 12	1516
NotFur1_GapFilledScaffold_422_239159_LINE::RTE 9	527
NotFur1_GapFilledScaffold_422_239159_LINE::RTE 11	1585
NotFur1_GapFilledScaffold_422_239159_LINE::RTE 18	665
NotFur1_GapFilledScaffold_422_239159_LINE::RTE 19	816
NotFur1_GapFilledScaffold_422_239159_LINE::RTE 20	654
NotFur1_GapFilledScaffold_422_239159_LINE::RTE 23	631
NotFur1_GapFilledScaffold_422_239159_LINE::RTE 22	9990
NotFur1_GapFilledScaffold_422_239159_LINE::RTE 25	526
NotFur1_GapFilledScaffold_422_239159_LINE::RTE 26	172
NotFur1_GapFilledScaffold_422_239159_LINE::RTE 24	557
NotFur1_GapFilledScaffold_422_239159_LINE::RTE 21	789
NotFur1_GapFilledScaffold_422_239159_LINE::RTE 28	24
NotFur1_GapFilledScaffold_422_239159_LINE::RTE 27	120
NotFur1_GapFilledScaffold_422_239159_LINE::RTE 6	509
NotFur1_GapFilledScaffold_422_239159_LINE::RTE 4	675
NotFur1_GapFilledScaffold_422_239159_LINE::RTE 8	2089
NotFur1_GapFilledScaffold_422_239159_LINE::RTE 3	460
NotFur1_GapFilledScaffold_422_239159_LINE::RTE 7	1050
NotFur1_GapFilledScaffold_422_239159_LINE::RTE 5	1773
NotFur1_GapFilledScaffold_422_239159_LINE::RTE 1	229
NotFur1_GapFilledScaffold_422_239159_LINE::RTE 2	157
NotFur1_GapFilledScaffold_422_239159_LINE::RTE 30	4
NotFur1_GapFilledScaffold_422_239159_LINE::RTE 29	9
NotFur1_GapFilledScaffold_422_62879_LINE::L2 19	949
NotFur1_GapFilledScaffold_422_62879_LINE::L2 2	1300
NotFur1_GapFilledScaffold_422_62879_LINE::L2 11	1140
NotFur1_GapFilledScaffold_422_62879_LINE::L2 23	6540
NotFur1_GapFilledScaffold_422_62879_LINE::L2 21	1523
NotFur1_GapFilledScaffold_422_62879_LINE::L2 20	1930
NotFur1_GapFilledScaffold_422_62879_LINE::L2 28	27
NotFur1_GapFilledScaffold_422_62879_LINE::L2 27	100
NotFur1_GapFilledScaffold_422_62879_LINE::L2 24	11601
NotFur1_GapFilledScaffold_422_62879_LINE::L2 22	2147
NotFur1_GapFilledScaffold_422_62879_LINE::L2 5	926
NotFur1_GapFilledScaffold_422_62879_LINE::L2 9	747
NotFur1_GapFilledScaffold_422_62879_LINE::L2 17	889
NotFur1_GapFilledScaffold_422_62879_LINE::L2 15	921
NotFur1_GapFilledScaffold_422_62879_LINE::L2 7	552
NotFur1_GapFilledScaffold_422_62879_LINE::L2 8	1054
NotFur1_GapFilledScaffold_422_62879_LINE::L2 4	602
NotFur1_GapFilledScaffold_422_62879_LINE::L2 25	1560
NotFur1_GapFilledScaffold_422_62879_LINE::L2 18	1209
NotFur1_GapFilledScaffold_422_62879_LINE::L2 10	4725
NotFur1_GapFilledScaffold_422_62879_LINE::L2 12	1255
NotFur1_GapFilledScaffold_422_62879_LINE::L2 6	715
NotFur1_GapFilledScaffold_422_62879_LINE::L2 26	6194
NotFur1_GapFilledScaffold_422_62879_LINE::L2 14	2060
NotFur1_GapFilledScaffold_422_62879_LINE::L2 13	1173
NotFur1_GapFilledScaffold_422_62879_LINE::L2 16	1486
NotFur1_GapFilledScaffold_422_62879_LINE::L2 3	512
NotFur1_GapFilledScaffold_422_62879_LINE::L2 1	1044
NotFur1_GapFilledScaffold_422_62879_LINE::L2 30	3
NotFur1_GapFilledScaffold_422_62879_LINE::L2 29	4
NotFur1_GapFilledScaffold_4231_4832_LINE::RTE 22	9869
NotFur1_GapFilledScaffold_4231_4832_LINE::RTE 10	7165
NotFur1_GapFilledScaffold_4231_4832_LINE::RTE 9	469
NotFur1_GapFilledScaffold_4231_4832_LINE::RTE 1	215
NotFur1_GapFilledScaffold_4231_4832_LINE::RTE 2	483
NotFur1_GapFilledScaffold_4231_4832_LINE::RTE 13	853
NotFur1_GapFilledScaffold_4231_4832_LINE::RTE 14	320
NotFur1_GapFilledScaffold_4231_4832_LINE::RTE 4	3020
NotFur1_GapFilledScaffold_4231_4832_LINE::RTE 19	543
NotFur1_GapFilledScaffold_4231_4832_LINE::RTE 21	1288
NotFur1_GapFilledScaffold_4231_4832_LINE::RTE 18	318
NotFur1_GapFilledScaffold_4231_4832_LINE::RTE 20	283
NotFur1_GapFilledScaffold_4231_4832_LINE::RTE 16	1368
NotFur1_GapFilledScaffold_4231_4832_LINE::RTE 17	1468
NotFur1_GapFilledScaffold_4231_4832_LINE::RTE 12	1344
NotFur1_GapFilledScaffold_4231_4832_LINE::RTE 11	1727
NotFur1_GapFilledScaffold_4231_4832_LINE::RTE 7	538
NotFur1_GapFilledScaffold_4231_4832_LINE::RTE 23	533
NotFur1_GapFilledScaffold_4231_4832_LINE::RTE 24	709
NotFur1_GapFilledScaffold_4231_4832_LINE::RTE 28	41
NotFur1_GapFilledScaffold_4231_4832_LINE::RTE 27	159
NotFur1_GapFilledScaffold_4231_4832_LINE::RTE 25	489
NotFur1_GapFilledScaffold_4231_4832_LINE::RTE 26	201
NotFur1_GapFilledScaffold_4231_4832_LINE::RTE 6	541
NotFur1_GapFilledScaffold_4231_4832_LINE::RTE 15	329
NotFur1_GapFilledScaffold_4231_4832_LINE::RTE 3	1193
NotFur1_GapFilledScaffold_4231_4832_LINE::RTE 8	510
NotFur1_GapFilledScaffold_4231_4832_LINE::RTE 5	789
NotFur1_GapFilledScaffold_4231_4832_LINE::RTE 29	11
NotFur1_GapFilledScaffold_4231_4832_LINE::RTE 30	4
NotFur1_GapFilledScaffold_4235_317_LINE::L2 20	1274
NotFur1_GapFilledScaffold_4235_317_LINE::L2 15	1164
NotFur1_GapFilledScaffold_4235_317_LINE::L2 9	1099
NotFur1_GapFilledScaffold_4235_317_LINE::L2 18	991
NotFur1_GapFilledScaffold_4235_317_LINE::L2 12	1839
NotFur1_GapFilledScaffold_4235_317_LINE::L2 14	1870
NotFur1_GapFilledScaffold_4235_317_LINE::L2 10	3510
NotFur1_GapFilledScaffold_4235_317_LINE::L2 24	644
NotFur1_GapFilledScaffold_4235_317_LINE::L2 19	1421
NotFur1_GapFilledScaffold_4235_317_LINE::L2 17	1809
NotFur1_GapFilledScaffold_4235_317_LINE::L2 13	2444
NotFur1_GapFilledScaffold_4235_317_LINE::L2 26	105
NotFur1_GapFilledScaffold_4235_317_LINE::L2 23	291
NotFur1_GapFilledScaffold_4235_317_LINE::L2 11	1533
NotFur1_GapFilledScaffold_4235_317_LINE::L2 16	1361
NotFur1_GapFilledScaffold_4235_317_LINE::L2 8	931
NotFur1_GapFilledScaffold_4235_317_LINE::L2 7	321
NotFur1_GapFilledScaffold_4235_317_LINE::L2 6	1152
NotFur1_GapFilledScaffold_4235_317_LINE::L2 25	695
NotFur1_GapFilledScaffold_4235_317_LINE::L2 21	669
NotFur1_GapFilledScaffold_4235_317_LINE::L2 27	116
NotFur1_GapFilledScaffold_4235_317_LINE::L2 22	1099
NotFur1_GapFilledScaffold_4235_317_LINE::L2 28	38
NotFur1_GapFilledScaffold_4235_317_LINE::L2 29	14
NotFur1_GapFilledScaffold_4235_317_LINE::L2 2	579
NotFur1_GapFilledScaffold_4235_317_LINE::L2 5	261
NotFur1_GapFilledScaffold_4235_317_LINE::L2 4	375
NotFur1_GapFilledScaffold_4235_317_LINE::L2 1	260
NotFur1_GapFilledScaffold_4235_317_LINE::L2 3	1367
NotFur1_GapFilledScaffold_4235_317_LINE::L2 30	1
NotFur1_GapFilledScaffold_423_194351_LINE::RTE 10	16017
NotFur1_GapFilledScaffold_423_194351_LINE::RTE 11	1064
NotFur1_GapFilledScaffold_423_194351_LINE::RTE 12	2428
NotFur1_GapFilledScaffold_423_194351_LINE::RTE 22	10209
NotFur1_GapFilledScaffold_423_194351_LINE::RTE 1	361
NotFur1_GapFilledScaffold_423_194351_LINE::RTE 23	324
NotFur1_GapFilledScaffold_423_194351_LINE::RTE 2	506
NotFur1_GapFilledScaffold_423_194351_LINE::RTE 24	558
NotFur1_GapFilledScaffold_423_194351_LINE::RTE 3	358
NotFur1_GapFilledScaffold_423_194351_LINE::RTE 9	1196
NotFur1_GapFilledScaffold_423_194351_LINE::RTE 21	387
NotFur1_GapFilledScaffold_423_194351_LINE::RTE 8	10789
NotFur1_GapFilledScaffold_423_194351_LINE::RTE 20	148
NotFur1_GapFilledScaffold_423_194351_LINE::RTE 5	1427
NotFur1_GapFilledScaffold_423_194351_LINE::RTE 6	244
NotFur1_GapFilledScaffold_423_194351_LINE::RTE 7	1855
NotFur1_GapFilledScaffold_423_194351_LINE::RTE 17	652
NotFur1_GapFilledScaffold_423_194351_LINE::RTE 18	183
NotFur1_GapFilledScaffold_423_194351_LINE::RTE 4	379
NotFur1_GapFilledScaffold_423_194351_LINE::RTE 13	486
NotFur1_GapFilledScaffold_423_194351_LINE::RTE 25	459
NotFur1_GapFilledScaffold_423_194351_LINE::RTE 19	352
NotFur1_GapFilledScaffold_423_194351_LINE::RTE 16	329
NotFur1_GapFilledScaffold_423_194351_LINE::RTE 27	108
NotFur1_GapFilledScaffold_423_194351_LINE::RTE 26	149
NotFur1_GapFilledScaffold_423_194351_LINE::RTE 14	129
NotFur1_GapFilledScaffold_423_194351_LINE::RTE 15	160
NotFur1_GapFilledScaffold_423_194351_LINE::RTE 28	5
NotFur1_GapFilledScaffold_4242_51281_LINE::RTE 14	1462
NotFur1_GapFilledScaffold_4242_51281_LINE::RTE 13	798
NotFur1_GapFilledScaffold_4242_51281_LINE::RTE 24	398
NotFur1_GapFilledScaffold_4242_51281_LINE::RTE 23	84
NotFur1_GapFilledScaffold_4242_51281_LINE::RTE 2	1100
NotFur1_GapFilledScaffold_4242_51281_LINE::RTE 26	197
NotFur1_GapFilledScaffold_4242_51281_LINE::RTE 25	180
NotFur1_GapFilledScaffold_4242_51281_LINE::RTE 16	853
NotFur1_GapFilledScaffold_4242_51281_LINE::RTE 4	270
NotFur1_GapFilledScaffold_4242_51281_LINE::RTE 12	733
NotFur1_GapFilledScaffold_4242_51281_LINE::RTE 15	580
NotFur1_GapFilledScaffold_4242_51281_LINE::RTE 3	825
NotFur1_GapFilledScaffold_4242_51281_LINE::RTE 11	624
NotFur1_GapFilledScaffold_4242_51281_LINE::RTE 18	376
NotFur1_GapFilledScaffold_4242_51281_LINE::RTE 6	1608
NotFur1_GapFilledScaffold_4242_51281_LINE::RTE 8	876
NotFur1_GapFilledScaffold_4242_51281_LINE::RTE 7	772
NotFur1_GapFilledScaffold_4242_51281_LINE::RTE 20	825
NotFur1_GapFilledScaffold_4242_51281_LINE::RTE 19	206
NotFur1_GapFilledScaffold_4242_51281_LINE::RTE 21	556
NotFur1_GapFilledScaffold_4242_51281_LINE::RTE 9	755
NotFur1_GapFilledScaffold_4242_51281_LINE::RTE 22	579
NotFur1_GapFilledScaffold_4242_51281_LINE::RTE 10	4609
NotFur1_GapFilledScaffold_4242_51281_LINE::RTE 5	723
NotFur1_GapFilledScaffold_4242_51281_LINE::RTE 17	444
NotFur1_GapFilledScaffold_4242_51281_LINE::RTE 1	313
NotFur1_GapFilledScaffold_4242_51281_LINE::RTE 27	20
NotFur1_GapFilledScaffold_4242_51281_LINE::RTE 28	49
NotFur1_GapFilledScaffold_4243_42392_LINE::L1 1	370
NotFur1_GapFilledScaffold_4243_42392_LINE::L1 10	19159
NotFur1_GapFilledScaffold_4243_42392_LINE::L1 18	1249
NotFur1_GapFilledScaffold_4243_42392_LINE::L1 16	2193
NotFur1_GapFilledScaffold_4243_42392_LINE::L1 19	1231
NotFur1_GapFilledScaffold_4243_42392_LINE::L1 26	708
NotFur1_GapFilledScaffold_4243_42392_LINE::L1 29	13
NotFur1_GapFilledScaffold_4243_42392_LINE::L1 13	1570
NotFur1_GapFilledScaffold_4243_42392_LINE::L1 23	664
NotFur1_GapFilledScaffold_4243_42392_LINE::L1 14	1254
NotFur1_GapFilledScaffold_4243_42392_LINE::L1 11	3836
NotFur1_GapFilledScaffold_4243_42392_LINE::L1 7	2558
NotFur1_GapFilledScaffold_4243_42392_LINE::L1 4	1757
NotFur1_GapFilledScaffold_4243_42392_LINE::L1 3	919
NotFur1_GapFilledScaffold_4243_42392_LINE::L1 15	1722
NotFur1_GapFilledScaffold_4243_42392_LINE::L1 8	2548
NotFur1_GapFilledScaffold_4243_42392_LINE::L1 12	14670
NotFur1_GapFilledScaffold_4243_42392_LINE::L1 9	4245
NotFur1_GapFilledScaffold_4243_42392_LINE::L1 21	921
NotFur1_GapFilledScaffold_4243_42392_LINE::L1 22	600
NotFur1_GapFilledScaffold_4243_42392_LINE::L1 20	865
NotFur1_GapFilledScaffold_4243_42392_LINE::L1 17	1221
NotFur1_GapFilledScaffold_4243_42392_LINE::L1 24	1190
NotFur1_GapFilledScaffold_4243_42392_LINE::L1 25	600
NotFur1_GapFilledScaffold_4243_42392_LINE::L1 27	357
NotFur1_GapFilledScaffold_4243_42392_LINE::L1 6	2071
NotFur1_GapFilledScaffold_4243_42392_LINE::L1 5	2076
NotFur1_GapFilledScaffold_4243_42392_LINE::L1 2	227
NotFur1_GapFilledScaffold_4243_42392_LINE::L1 28	118
NotFur1_GapFilledScaffold_4244_175694_LINE::RTE 16	294
NotFur1_GapFilledScaffold_4244_175694_LINE::RTE 13	282
NotFur1_GapFilledScaffold_4244_175694_LINE::RTE 8	281
NotFur1_GapFilledScaffold_4244_175694_LINE::RTE 23	131
NotFur1_GapFilledScaffold_4244_175694_LINE::RTE 24	225
NotFur1_GapFilledScaffold_4244_175694_LINE::RTE 9	2076
NotFur1_GapFilledScaffold_4244_175694_LINE::RTE 25	142
NotFur1_GapFilledScaffold_4244_175694_LINE::RTE 10	4806
NotFur1_GapFilledScaffold_4244_175694_LINE::RTE 26	40
NotFur1_GapFilledScaffold_4244_175694_LINE::RTE 11	795
NotFur1_GapFilledScaffold_4244_175694_LINE::RTE 27	17
NotFur1_GapFilledScaffold_4244_175694_LINE::RTE 12	351
NotFur1_GapFilledScaffold_4244_175694_LINE::RTE 2	41
NotFur1_GapFilledScaffold_4244_175694_LINE::RTE 21	436
NotFur1_GapFilledScaffold_4244_175694_LINE::RTE 7	76
NotFur1_GapFilledScaffold_4244_175694_LINE::RTE 5	49
NotFur1_GapFilledScaffold_4244_175694_LINE::RTE 15	235
NotFur1_GapFilledScaffold_4244_175694_LINE::RTE 17	162
NotFur1_GapFilledScaffold_4244_175694_LINE::RTE 18	162
NotFur1_GapFilledScaffold_4244_175694_LINE::RTE 14	203
NotFur1_GapFilledScaffold_4244_175694_LINE::RTE 22	346
NotFur1_GapFilledScaffold_4244_175694_LINE::RTE 6	150
NotFur1_GapFilledScaffold_4244_175694_LINE::RTE 20	177
NotFur1_GapFilledScaffold_4244_175694_LINE::RTE 4	16
NotFur1_GapFilledScaffold_4244_175694_LINE::RTE 19	938
NotFur1_GapFilledScaffold_4244_175694_LINE::RTE 3	90
NotFur1_GapFilledScaffold_4244_175694_LINE::RTE 1	85
NotFur1_GapFilledScaffold_4244_175694_LINE::RTE 28	4
NotFur1_GapFilledScaffold_424_120677_LINE::RTE 8	105
NotFur1_GapFilledScaffold_424_120677_LINE::RTE 10	750
NotFur1_GapFilledScaffold_424_120677_LINE::RTE 14	287
NotFur1_GapFilledScaffold_424_120677_LINE::RTE 5	69
NotFur1_GapFilledScaffold_424_120677_LINE::RTE 11	87
NotFur1_GapFilledScaffold_424_120677_LINE::RTE 2	119
NotFur1_GapFilledScaffold_424_120677_LINE::RTE 13	119
NotFur1_GapFilledScaffold_424_120677_LINE::RTE 4	108
NotFur1_GapFilledScaffold_424_120677_LINE::RTE 15	184
NotFur1_GapFilledScaffold_424_120677_LINE::RTE 6	44
NotFur1_GapFilledScaffold_424_120677_LINE::RTE 16	208
NotFur1_GapFilledScaffold_424_120677_LINE::RTE 26	26
NotFur1_GapFilledScaffold_424_120677_LINE::RTE 24	172
NotFur1_GapFilledScaffold_424_120677_LINE::RTE 22	117
NotFur1_GapFilledScaffold_424_120677_LINE::RTE 9	453
NotFur1_GapFilledScaffold_424_120677_LINE::RTE 20	32
NotFur1_GapFilledScaffold_424_120677_LINE::RTE 21	26
NotFur1_GapFilledScaffold_424_120677_LINE::RTE 25	109
NotFur1_GapFilledScaffold_424_120677_LINE::RTE 12	103
NotFur1_GapFilledScaffold_424_120677_LINE::RTE 17	58
NotFur1_GapFilledScaffold_424_120677_LINE::RTE 18	32
NotFur1_GapFilledScaffold_424_120677_LINE::RTE 19	56
NotFur1_GapFilledScaffold_424_120677_LINE::RTE 28	1
NotFur1_GapFilledScaffold_424_120677_LINE::RTE 3	30
NotFur1_GapFilledScaffold_424_120677_LINE::RTE 1	182
NotFur1_GapFilledScaffold_424_120677_LINE::RTE 7	259
NotFur1_GapFilledScaffold_424_120677_LINE::RTE 23	27
NotFur1_GapFilledScaffold_424_120677_LINE::RTE 27	14
NotFur1_GapFilledScaffold_4274_63944_LINE::RTE 12	2603
NotFur1_GapFilledScaffold_4274_63944_LINE::RTE 21	723
NotFur1_GapFilledScaffold_4274_63944_LINE::RTE 20	576
NotFur1_GapFilledScaffold_4274_63944_LINE::RTE 19	811
NotFur1_GapFilledScaffold_4274_63944_LINE::RTE 18	293
NotFur1_GapFilledScaffold_4274_63944_LINE::RTE 17	1187
NotFur1_GapFilledScaffold_4274_63944_LINE::RTE 13	1915
NotFur1_GapFilledScaffold_4274_63944_LINE::RTE 11	1457
NotFur1_GapFilledScaffold_4274_63944_LINE::RTE 7	2419
NotFur1_GapFilledScaffold_4274_63944_LINE::RTE 15	982
NotFur1_GapFilledScaffold_4274_63944_LINE::RTE 14	444
NotFur1_GapFilledScaffold_4274_63944_LINE::RTE 10	23255
NotFur1_GapFilledScaffold_4274_63944_LINE::RTE 3	359
NotFur1_GapFilledScaffold_4274_63944_LINE::RTE 25	420
NotFur1_GapFilledScaffold_4274_63944_LINE::RTE 24	614
NotFur1_GapFilledScaffold_4274_63944_LINE::RTE 22	9583
NotFur1_GapFilledScaffold_4274_63944_LINE::RTE 26	149
NotFur1_GapFilledScaffold_4274_63944_LINE::RTE 27	86
NotFur1_GapFilledScaffold_4274_63944_LINE::RTE 29	2
NotFur1_GapFilledScaffold_4274_63944_LINE::RTE 23	348
NotFur1_GapFilledScaffold_4274_63944_LINE::RTE 16	656
NotFur1_GapFilledScaffold_4274_63944_LINE::RTE 9	1234
NotFur1_GapFilledScaffold_4274_63944_LINE::RTE 8	10744
NotFur1_GapFilledScaffold_4274_63944_LINE::RTE 6	829
NotFur1_GapFilledScaffold_4274_63944_LINE::RTE 5	2575
NotFur1_GapFilledScaffold_4274_63944_LINE::RTE 4	485
NotFur1_GapFilledScaffold_4274_63944_LINE::RTE 2	715
NotFur1_GapFilledScaffold_4274_63944_LINE::RTE 1	23
NotFur1_GapFilledScaffold_4278_29660_LINE::RTE 21	192484
NotFur1_GapFilledScaffold_4278_29660_LINE::RTE 3	342
NotFur1_GapFilledScaffold_4278_29660_LINE::RTE 16	1726
NotFur1_GapFilledScaffold_4278_29660_LINE::RTE 18	497
NotFur1_GapFilledScaffold_4278_29660_LINE::RTE 20	1002
NotFur1_GapFilledScaffold_4278_29660_LINE::RTE 15	6056
NotFur1_GapFilledScaffold_4278_29660_LINE::RTE 4	221
NotFur1_GapFilledScaffold_4278_29660_LINE::RTE 19	1158
NotFur1_GapFilledScaffold_4278_29660_LINE::RTE 12	674
NotFur1_GapFilledScaffold_4278_29660_LINE::RTE 1	776
NotFur1_GapFilledScaffold_4278_29660_LINE::RTE 27	27
NotFur1_GapFilledScaffold_4278_29660_LINE::RTE 25	129
NotFur1_GapFilledScaffold_4278_29660_LINE::RTE 8	438
NotFur1_GapFilledScaffold_4278_29660_LINE::RTE 9	3374
NotFur1_GapFilledScaffold_4278_29660_LINE::RTE 5	221
NotFur1_GapFilledScaffold_4278_29660_LINE::RTE 10	56221
NotFur1_GapFilledScaffold_4278_29660_LINE::RTE 6	216
NotFur1_GapFilledScaffold_4278_29660_LINE::RTE 2	253
NotFur1_GapFilledScaffold_4278_29660_LINE::RTE 11	1360
NotFur1_GapFilledScaffold_4278_29660_LINE::RTE 7	7461
NotFur1_GapFilledScaffold_4278_29660_LINE::RTE 14	15483
NotFur1_GapFilledScaffold_4278_29660_LINE::RTE 13	3831
NotFur1_GapFilledScaffold_4278_29660_LINE::RTE 17	6088
NotFur1_GapFilledScaffold_4278_29660_LINE::RTE 23	769
NotFur1_GapFilledScaffold_4278_29660_LINE::RTE 26	40
NotFur1_GapFilledScaffold_4278_29660_LINE::RTE 22	874
NotFur1_GapFilledScaffold_4278_29660_LINE::RTE 28	1
NotFur1_GapFilledScaffold_4278_29660_LINE::RTE 24	427
NotFur1_GapFilledScaffold_4278_29660_LINE::RTE 29	2
NotFur1_GapFilledScaffold_429_176645_LINE::L2 20	32
NotFur1_GapFilledScaffold_429_176645_LINE::L2 24	32
NotFur1_GapFilledScaffold_429_176645_LINE::L2 21	42
NotFur1_GapFilledScaffold_429_176645_LINE::L2 17	37
NotFur1_GapFilledScaffold_429_176645_LINE::L2 15	45
NotFur1_GapFilledScaffold_429_176645_LINE::L2 13	37
NotFur1_GapFilledScaffold_429_176645_LINE::L2 3	134
NotFur1_GapFilledScaffold_429_176645_LINE::L2 19	53
NotFur1_GapFilledScaffold_429_176645_LINE::L2 7	113
NotFur1_GapFilledScaffold_429_176645_LINE::L2 10	207
NotFur1_GapFilledScaffold_429_176645_LINE::L2 16	53
NotFur1_GapFilledScaffold_429_176645_LINE::L2 18	30
NotFur1_GapFilledScaffold_429_176645_LINE::L2 22	30
NotFur1_GapFilledScaffold_429_176645_LINE::L2 5	49
NotFur1_GapFilledScaffold_429_176645_LINE::L2 4	121
NotFur1_GapFilledScaffold_429_176645_LINE::L2 23	41
NotFur1_GapFilledScaffold_429_176645_LINE::L2 2	125
NotFur1_GapFilledScaffold_429_176645_LINE::L2 25	29
NotFur1_GapFilledScaffold_429_176645_LINE::L2 12	65
NotFur1_GapFilledScaffold_429_176645_LINE::L2 11	43
NotFur1_GapFilledScaffold_429_176645_LINE::L2 14	52
NotFur1_GapFilledScaffold_429_176645_LINE::L2 9	36
NotFur1_GapFilledScaffold_429_176645_LINE::L2 6	63
NotFur1_GapFilledScaffold_429_176645_LINE::L2 8	63
NotFur1_GapFilledScaffold_429_176645_LINE::L2 1	49
NotFur1_GapFilledScaffold_429_176645_LINE::L2 26	6
NotFur1_GapFilledScaffold_4306_31268_LINE::RTE 10	10545
NotFur1_GapFilledScaffold_4306_31268_LINE::RTE 5	286
NotFur1_GapFilledScaffold_4306_31268_LINE::RTE 6	1109
NotFur1_GapFilledScaffold_4306_31268_LINE::RTE 8	458
NotFur1_GapFilledScaffold_4306_31268_LINE::RTE 4	2453
NotFur1_GapFilledScaffold_4306_31268_LINE::RTE 3	794
NotFur1_GapFilledScaffold_4306_31268_LINE::RTE 2	255
NotFur1_GapFilledScaffold_4306_31268_LINE::RTE 17	265
NotFur1_GapFilledScaffold_4306_31268_LINE::RTE 16	1201
NotFur1_GapFilledScaffold_4306_31268_LINE::RTE 12	959
NotFur1_GapFilledScaffold_4306_31268_LINE::RTE 19	958
NotFur1_GapFilledScaffold_4306_31268_LINE::RTE 18	213
NotFur1_GapFilledScaffold_4306_31268_LINE::RTE 14	256
NotFur1_GapFilledScaffold_4306_31268_LINE::RTE 13	1744
NotFur1_GapFilledScaffold_4306_31268_LINE::RTE 22	243
NotFur1_GapFilledScaffold_4306_31268_LINE::RTE 23	110
NotFur1_GapFilledScaffold_4306_31268_LINE::RTE 20	201
NotFur1_GapFilledScaffold_4306_31268_LINE::RTE 21	105
NotFur1_GapFilledScaffold_4306_31268_LINE::RTE 25	108
NotFur1_GapFilledScaffold_4306_31268_LINE::RTE 24	169
NotFur1_GapFilledScaffold_4306_31268_LINE::RTE 11	1468
NotFur1_GapFilledScaffold_4306_31268_LINE::RTE 26	22
NotFur1_GapFilledScaffold_4306_31268_LINE::RTE 27	23
NotFur1_GapFilledScaffold_4306_31268_LINE::RTE 9	2776
NotFur1_GapFilledScaffold_4306_31268_LINE::RTE 7	615
NotFur1_GapFilledScaffold_4306_31268_LINE::RTE 15	238
NotFur1_GapFilledScaffold_4306_31268_LINE::RTE 1	2007
NotFur1_GapFilledScaffold_430_32735_LINE::L2 16	3685
NotFur1_GapFilledScaffold_430_32735_LINE::L2 15	2377
NotFur1_GapFilledScaffold_430_32735_LINE::L2 19	967
NotFur1_GapFilledScaffold_430_32735_LINE::L2 25	1043
NotFur1_GapFilledScaffold_430_32735_LINE::L2 6	600
NotFur1_GapFilledScaffold_430_32735_LINE::L2 10	18760
NotFur1_GapFilledScaffold_430_32735_LINE::L2 20	2045
NotFur1_GapFilledScaffold_430_32735_LINE::L2 21	867
NotFur1_GapFilledScaffold_430_32735_LINE::L2 12	1248
NotFur1_GapFilledScaffold_430_32735_LINE::L2 8	1486
NotFur1_GapFilledScaffold_430_32735_LINE::L2 13	945
NotFur1_GapFilledScaffold_430_32735_LINE::L2 9	1822
NotFur1_GapFilledScaffold_430_32735_LINE::L2 23	2162
NotFur1_GapFilledScaffold_430_32735_LINE::L2 18	3271
NotFur1_GapFilledScaffold_430_32735_LINE::L2 14	955
NotFur1_GapFilledScaffold_430_32735_LINE::L2 17	4613
NotFur1_GapFilledScaffold_430_32735_LINE::L2 11	2639
NotFur1_GapFilledScaffold_430_32735_LINE::L2 7	645
NotFur1_GapFilledScaffold_430_32735_LINE::L2 22	1618
NotFur1_GapFilledScaffold_430_32735_LINE::L2 5	876
NotFur1_GapFilledScaffold_430_32735_LINE::L2 24	1291
NotFur1_GapFilledScaffold_430_32735_LINE::L2 4	1113
NotFur1_GapFilledScaffold_430_32735_LINE::L2 3	804
NotFur1_GapFilledScaffold_430_32735_LINE::L2 2	1526
NotFur1_GapFilledScaffold_430_32735_LINE::L2 1	1585
NotFur1_GapFilledScaffold_430_32735_LINE::L2 27	428
NotFur1_GapFilledScaffold_430_32735_LINE::L2 26	410
NotFur1_GapFilledScaffold_430_32735_LINE::L2 28	25
NotFur1_GapFilledScaffold_430_32735_LINE::L2 29	4
NotFur1_GapFilledScaffold_430_32735_LINE::L2 30	2
NotFur1_GapFilledScaffold_4318_11699_LINE::L1 9	82
NotFur1_GapFilledScaffold_4318_11699_LINE::L1 10	2591
NotFur1_GapFilledScaffold_4318_11699_LINE::L1 17	267
NotFur1_GapFilledScaffold_4318_11699_LINE::L1 21	381
NotFur1_GapFilledScaffold_4318_11699_LINE::L1 25	73
NotFur1_GapFilledScaffold_4318_11699_LINE::L1 23	574
NotFur1_GapFilledScaffold_4318_11699_LINE::L1 24	302
NotFur1_GapFilledScaffold_4318_11699_LINE::L1 20	340
NotFur1_GapFilledScaffold_4318_11699_LINE::L1 19	352
NotFur1_GapFilledScaffold_4318_11699_LINE::L1 8	207
NotFur1_GapFilledScaffold_4318_11699_LINE::L1 7	337
NotFur1_GapFilledScaffold_4318_11699_LINE::L1 6	81
NotFur1_GapFilledScaffold_4318_11699_LINE::L1 5	161
NotFur1_GapFilledScaffold_4318_11699_LINE::L1 4	187
NotFur1_GapFilledScaffold_4318_11699_LINE::L1 3	77
NotFur1_GapFilledScaffold_4318_11699_LINE::L1 15	191
NotFur1_GapFilledScaffold_4318_11699_LINE::L1 14	151
NotFur1_GapFilledScaffold_4318_11699_LINE::L1 13	95
NotFur1_GapFilledScaffold_4318_11699_LINE::L1 12	129
NotFur1_GapFilledScaffold_4318_11699_LINE::L1 11	170
NotFur1_GapFilledScaffold_4318_11699_LINE::L1 18	191
NotFur1_GapFilledScaffold_4318_11699_LINE::L1 16	180
NotFur1_GapFilledScaffold_4318_11699_LINE::L1 26	148
NotFur1_GapFilledScaffold_4318_11699_LINE::L1 27	45
NotFur1_GapFilledScaffold_4318_11699_LINE::L1 1	64
NotFur1_GapFilledScaffold_4318_11699_LINE::L1 2	73
NotFur1_GapFilledScaffold_4318_11699_LINE::L1 22	145
NotFur1_GapFilledScaffold_4318_11699_LINE::L1 28	4
NotFur1_GapFilledScaffold_4318_11699_LINE::L1 30	6
NotFur1_GapFilledScaffold_4318_11699_LINE::L1 29	14
NotFur1_GapFilledScaffold_431_295616_LINE::RTE 14	365
NotFur1_GapFilledScaffold_431_295616_LINE::RTE 10	10540
NotFur1_GapFilledScaffold_431_295616_LINE::RTE 24	977
NotFur1_GapFilledScaffold_431_295616_LINE::RTE 22	1169
NotFur1_GapFilledScaffold_431_295616_LINE::RTE 21	739
NotFur1_GapFilledScaffold_431_295616_LINE::RTE 19	1978
NotFur1_GapFilledScaffold_431_295616_LINE::RTE 25	441
NotFur1_GapFilledScaffold_431_295616_LINE::RTE 23	1368
NotFur1_GapFilledScaffold_431_295616_LINE::RTE 20	2906
NotFur1_GapFilledScaffold_431_295616_LINE::RTE 1	194
NotFur1_GapFilledScaffold_431_295616_LINE::RTE 26	430
NotFur1_GapFilledScaffold_431_295616_LINE::RTE 2	1016
NotFur1_GapFilledScaffold_431_295616_LINE::RTE 28	24
NotFur1_GapFilledScaffold_431_295616_LINE::RTE 4	424
NotFur1_GapFilledScaffold_431_295616_LINE::RTE 5	413
NotFur1_GapFilledScaffold_431_295616_LINE::RTE 27	95
NotFur1_GapFilledScaffold_431_295616_LINE::RTE 29	3
NotFur1_GapFilledScaffold_431_295616_LINE::RTE 8	2850
NotFur1_GapFilledScaffold_431_295616_LINE::RTE 12	1488
NotFur1_GapFilledScaffold_431_295616_LINE::RTE 7	852
NotFur1_GapFilledScaffold_431_295616_LINE::RTE 11	1001
NotFur1_GapFilledScaffold_431_295616_LINE::RTE 6	120
NotFur1_GapFilledScaffold_431_295616_LINE::RTE 15	1492
NotFur1_GapFilledScaffold_431_295616_LINE::RTE 13	1508
NotFur1_GapFilledScaffold_431_295616_LINE::RTE 16	411
NotFur1_GapFilledScaffold_431_295616_LINE::RTE 17	794
NotFur1_GapFilledScaffold_431_295616_LINE::RTE 18	743
NotFur1_GapFilledScaffold_431_295616_LINE::RTE 3	179
NotFur1_GapFilledScaffold_431_295616_LINE::RTE 9	431
NotFur1_GapFilledScaffold_431_295616_LINE::RTE 30	1
NotFur1_GapFilledScaffold_433_98108_LINE::L2 6	1512
NotFur1_GapFilledScaffold_433_98108_LINE::L2 12	1745
NotFur1_GapFilledScaffold_433_98108_LINE::L2 11	2736
NotFur1_GapFilledScaffold_433_98108_LINE::L2 22	1450
NotFur1_GapFilledScaffold_433_98108_LINE::L2 28	15
NotFur1_GapFilledScaffold_433_98108_LINE::L2 24	699
NotFur1_GapFilledScaffold_433_98108_LINE::L2 5	3954
NotFur1_GapFilledScaffold_433_98108_LINE::L2 10	49338
NotFur1_GapFilledScaffold_433_98108_LINE::L2 21	581
NotFur1_GapFilledScaffold_433_98108_LINE::L2 25	484
NotFur1_GapFilledScaffold_433_98108_LINE::L2 23	1021
NotFur1_GapFilledScaffold_433_98108_LINE::L2 26	250
NotFur1_GapFilledScaffold_433_98108_LINE::L2 2	2367
NotFur1_GapFilledScaffold_433_98108_LINE::L2 3	3058
NotFur1_GapFilledScaffold_433_98108_LINE::L2 27	237
NotFur1_GapFilledScaffold_433_98108_LINE::L2 18	3525
NotFur1_GapFilledScaffold_433_98108_LINE::L2 20	1239
NotFur1_GapFilledScaffold_433_98108_LINE::L2 7	1485
NotFur1_GapFilledScaffold_433_98108_LINE::L2 15	5841
NotFur1_GapFilledScaffold_433_98108_LINE::L2 8	1705
NotFur1_GapFilledScaffold_433_98108_LINE::L2 16	4940
NotFur1_GapFilledScaffold_433_98108_LINE::L2 19	1155
NotFur1_GapFilledScaffold_433_98108_LINE::L2 9	607
NotFur1_GapFilledScaffold_433_98108_LINE::L2 1	939
NotFur1_GapFilledScaffold_433_98108_LINE::L2 4	4469
NotFur1_GapFilledScaffold_433_98108_LINE::L2 17	6099
NotFur1_GapFilledScaffold_433_98108_LINE::L2 13	1982
NotFur1_GapFilledScaffold_433_98108_LINE::L2 14	3843
NotFur1_GapFilledScaffold_433_98108_LINE::L2 30	8
NotFur1_GapFilledScaffold_4373_17492_LINE::L2 8	630
NotFur1_GapFilledScaffold_4373_17492_LINE::L2 12	1015
NotFur1_GapFilledScaffold_4373_17492_LINE::L2 22	319
NotFur1_GapFilledScaffold_4373_17492_LINE::L2 11	589
NotFur1_GapFilledScaffold_4373_17492_LINE::L2 10	7754
NotFur1_GapFilledScaffold_4373_17492_LINE::L2 13	1235
NotFur1_GapFilledScaffold_4373_17492_LINE::L2 21	442
NotFur1_GapFilledScaffold_4373_17492_LINE::L2 20	430
NotFur1_GapFilledScaffold_4373_17492_LINE::L2 17	2251
NotFur1_GapFilledScaffold_4373_17492_LINE::L2 18	718
NotFur1_GapFilledScaffold_4373_17492_LINE::L2 6	758
NotFur1_GapFilledScaffold_4373_17492_LINE::L2 7	673
NotFur1_GapFilledScaffold_4373_17492_LINE::L2 9	805
NotFur1_GapFilledScaffold_4373_17492_LINE::L2 14	1186
NotFur1_GapFilledScaffold_4373_17492_LINE::L2 24	394
NotFur1_GapFilledScaffold_4373_17492_LINE::L2 26	51
NotFur1_GapFilledScaffold_4373_17492_LINE::L2 25	155
NotFur1_GapFilledScaffold_4373_17492_LINE::L2 5	498
NotFur1_GapFilledScaffold_4373_17492_LINE::L2 3	1676
NotFur1_GapFilledScaffold_4373_17492_LINE::L2 2	614
NotFur1_GapFilledScaffold_4373_17492_LINE::L2 1	226
NotFur1_GapFilledScaffold_4373_17492_LINE::L2 23	410
NotFur1_GapFilledScaffold_4373_17492_LINE::L2 4	256
NotFur1_GapFilledScaffold_4373_17492_LINE::L2 16	427
NotFur1_GapFilledScaffold_4373_17492_LINE::L2 15	618
NotFur1_GapFilledScaffold_4373_17492_LINE::L2 19	506
NotFur1_GapFilledScaffold_4373_17492_LINE::L2 27	24
NotFur1_GapFilledScaffold_4373_17492_LINE::L2 28	16
NotFur1_GapFilledScaffold_4373_17492_LINE::L2 29	17
NotFur1_GapFilledScaffold_437_150143_LINE::RTE 10	2981
NotFur1_GapFilledScaffold_437_150143_LINE::RTE 22	456
NotFur1_GapFilledScaffold_437_150143_LINE::RTE 25	614
NotFur1_GapFilledScaffold_437_150143_LINE::RTE 24	267
NotFur1_GapFilledScaffold_437_150143_LINE::RTE 6	1198
NotFur1_GapFilledScaffold_437_150143_LINE::RTE 3	904
NotFur1_GapFilledScaffold_437_150143_LINE::RTE 23	833
NotFur1_GapFilledScaffold_437_150143_LINE::RTE 19	1306
NotFur1_GapFilledScaffold_437_150143_LINE::RTE 18	545
NotFur1_GapFilledScaffold_437_150143_LINE::RTE 16	437
NotFur1_GapFilledScaffold_437_150143_LINE::RTE 11	1047
NotFur1_GapFilledScaffold_437_150143_LINE::RTE 14	693
NotFur1_GapFilledScaffold_437_150143_LINE::RTE 9	1834
NotFur1_GapFilledScaffold_437_150143_LINE::RTE 4	343
NotFur1_GapFilledScaffold_437_150143_LINE::RTE 8	2605
NotFur1_GapFilledScaffold_437_150143_LINE::RTE 12	774
NotFur1_GapFilledScaffold_437_150143_LINE::RTE 2	1102
NotFur1_GapFilledScaffold_437_150143_LINE::RTE 20	832
NotFur1_GapFilledScaffold_437_150143_LINE::RTE 21	405
NotFur1_GapFilledScaffold_437_150143_LINE::RTE 5	804
NotFur1_GapFilledScaffold_437_150143_LINE::RTE 15	437
NotFur1_GapFilledScaffold_437_150143_LINE::RTE 7	829
NotFur1_GapFilledScaffold_437_150143_LINE::RTE 17	1221
NotFur1_GapFilledScaffold_437_150143_LINE::RTE 13	586
NotFur1_GapFilledScaffold_437_150143_LINE::RTE 1	651
NotFur1_GapFilledScaffold_437_150143_LINE::RTE 26	110
NotFur1_GapFilledScaffold_437_150143_LINE::RTE 28	21
NotFur1_GapFilledScaffold_437_150143_LINE::RTE 27	83
NotFur1_GapFilledScaffold_4391_10970_LINE::RTE 16	558
NotFur1_GapFilledScaffold_4391_10970_LINE::RTE 15	501
NotFur1_GapFilledScaffold_4391_10970_LINE::RTE 2	490
NotFur1_GapFilledScaffold_4391_10970_LINE::RTE 3	267
NotFur1_GapFilledScaffold_4391_10970_LINE::RTE 4	267
NotFur1_GapFilledScaffold_4391_10970_LINE::RTE 14	1056
NotFur1_GapFilledScaffold_4391_10970_LINE::RTE 13	327
NotFur1_GapFilledScaffold_4391_10970_LINE::RTE 12	539
NotFur1_GapFilledScaffold_4391_10970_LINE::RTE 11	713
NotFur1_GapFilledScaffold_4391_10970_LINE::RTE 6	500
NotFur1_GapFilledScaffold_4391_10970_LINE::RTE 1	374
NotFur1_GapFilledScaffold_4391_10970_LINE::RTE 10	3764
NotFur1_GapFilledScaffold_4391_10970_LINE::RTE 9	520
NotFur1_GapFilledScaffold_4391_10970_LINE::RTE 8	493
NotFur1_GapFilledScaffold_4391_10970_LINE::RTE 5	551
NotFur1_GapFilledScaffold_4391_10970_LINE::RTE 7	616
NotFur1_GapFilledScaffold_4391_10970_LINE::RTE 19	642
NotFur1_GapFilledScaffold_4391_10970_LINE::RTE 17	257
NotFur1_GapFilledScaffold_4391_10970_LINE::RTE 25	223
NotFur1_GapFilledScaffold_4391_10970_LINE::RTE 24	349
NotFur1_GapFilledScaffold_4391_10970_LINE::RTE 23	555
NotFur1_GapFilledScaffold_4391_10970_LINE::RTE 22	280
NotFur1_GapFilledScaffold_4391_10970_LINE::RTE 18	115
NotFur1_GapFilledScaffold_4391_10970_LINE::RTE 21	233
NotFur1_GapFilledScaffold_4391_10970_LINE::RTE 26	115
NotFur1_GapFilledScaffold_4391_10970_LINE::RTE 20	155
NotFur1_GapFilledScaffold_4391_10970_LINE::RTE 28	6
NotFur1_GapFilledScaffold_4391_10970_LINE::RTE 30	1
NotFur1_GapFilledScaffold_4391_10970_LINE::RTE 27	40
NotFur1_GapFilledScaffold_4393_100394_LINE::L2 21	165
NotFur1_GapFilledScaffold_4393_100394_LINE::L2 20	150
NotFur1_GapFilledScaffold_4393_100394_LINE::L2 19	206
NotFur1_GapFilledScaffold_4393_100394_LINE::L2 25	233
NotFur1_GapFilledScaffold_4393_100394_LINE::L2 26	104
NotFur1_GapFilledScaffold_4393_100394_LINE::L2 24	84
NotFur1_GapFilledScaffold_4393_100394_LINE::L2 16	170
NotFur1_GapFilledScaffold_4393_100394_LINE::L2 10	3447
NotFur1_GapFilledScaffold_4393_100394_LINE::L2 4	161
NotFur1_GapFilledScaffold_4393_100394_LINE::L2 7	435
NotFur1_GapFilledScaffold_4393_100394_LINE::L2 5	317
NotFur1_GapFilledScaffold_4393_100394_LINE::L2 8	352
NotFur1_GapFilledScaffold_4393_100394_LINE::L2 14	676
NotFur1_GapFilledScaffold_4393_100394_LINE::L2 17	182
NotFur1_GapFilledScaffold_4393_100394_LINE::L2 23	219
NotFur1_GapFilledScaffold_4393_100394_LINE::L2 9	291
NotFur1_GapFilledScaffold_4393_100394_LINE::L2 3	156
NotFur1_GapFilledScaffold_4393_100394_LINE::L2 6	291
NotFur1_GapFilledScaffold_4393_100394_LINE::L2 13	289
NotFur1_GapFilledScaffold_4393_100394_LINE::L2 15	1164
NotFur1_GapFilledScaffold_4393_100394_LINE::L2 22	164
NotFur1_GapFilledScaffold_4393_100394_LINE::L2 1	206
NotFur1_GapFilledScaffold_4393_100394_LINE::L2 12	652
NotFur1_GapFilledScaffold_4393_100394_LINE::L2 2	154
NotFur1_GapFilledScaffold_4393_100394_LINE::L2 18	236
NotFur1_GapFilledScaffold_4393_100394_LINE::L2 11	173
NotFur1_GapFilledScaffold_4393_100394_LINE::L2 27	51
NotFur1_GapFilledScaffold_4393_100394_LINE::L2 28	10
NotFur1_GapFilledScaffold_4393_100394_LINE::L2 29	4
NotFur1_GapFilledScaffold_439_123401_LINE::RTE 23	89
NotFur1_GapFilledScaffold_439_123401_LINE::RTE 1	20
NotFur1_GapFilledScaffold_439_123401_LINE::RTE 2	97
NotFur1_GapFilledScaffold_439_123401_LINE::RTE 4	105
NotFur1_GapFilledScaffold_439_123401_LINE::RTE 5	130
NotFur1_GapFilledScaffold_439_123401_LINE::RTE 3	247
NotFur1_GapFilledScaffold_439_123401_LINE::RTE 10	3155
NotFur1_GapFilledScaffold_439_123401_LINE::RTE 20	168
NotFur1_GapFilledScaffold_439_123401_LINE::RTE 22	94
NotFur1_GapFilledScaffold_439_123401_LINE::RTE 25	156
NotFur1_GapFilledScaffold_439_123401_LINE::RTE 24	161
NotFur1_GapFilledScaffold_439_123401_LINE::RTE 21	85
NotFur1_GapFilledScaffold_439_123401_LINE::RTE 7	156
NotFur1_GapFilledScaffold_439_123401_LINE::RTE 8	699
NotFur1_GapFilledScaffold_439_123401_LINE::RTE 6	116
NotFur1_GapFilledScaffold_439_123401_LINE::RTE 15	1053
NotFur1_GapFilledScaffold_439_123401_LINE::RTE 14	342
NotFur1_GapFilledScaffold_439_123401_LINE::RTE 11	400
NotFur1_GapFilledScaffold_439_123401_LINE::RTE 13	355
NotFur1_GapFilledScaffold_439_123401_LINE::RTE 16	296
NotFur1_GapFilledScaffold_439_123401_LINE::RTE 19	61
NotFur1_GapFilledScaffold_439_123401_LINE::RTE 17	256
NotFur1_GapFilledScaffold_439_123401_LINE::RTE 26	77
NotFur1_GapFilledScaffold_439_123401_LINE::RTE 27	8
NotFur1_GapFilledScaffold_439_123401_LINE::RTE 28	19
NotFur1_GapFilledScaffold_439_123401_LINE::RTE 29	2
NotFur1_GapFilledScaffold_439_123401_LINE::RTE 18	196
NotFur1_GapFilledScaffold_439_123401_LINE::RTE 12	78
NotFur1_GapFilledScaffold_439_123401_LINE::RTE 9	1571
NotFur1_GapFilledScaffold_439_238319_LINE::L2 1	272
NotFur1_GapFilledScaffold_439_238319_LINE::L2 25	533
NotFur1_GapFilledScaffold_439_238319_LINE::L2 24	1006
NotFur1_GapFilledScaffold_439_238319_LINE::L2 7	992
NotFur1_GapFilledScaffold_439_238319_LINE::L2 6	626
NotFur1_GapFilledScaffold_439_238319_LINE::L2 5	603
NotFur1_GapFilledScaffold_439_238319_LINE::L2 4	460
NotFur1_GapFilledScaffold_439_238319_LINE::L2 2	713
NotFur1_GapFilledScaffold_439_238319_LINE::L2 9	791
NotFur1_GapFilledScaffold_439_238319_LINE::L2 8	1052
NotFur1_GapFilledScaffold_439_238319_LINE::L2 18	3131
NotFur1_GapFilledScaffold_439_238319_LINE::L2 13	1577
NotFur1_GapFilledScaffold_439_238319_LINE::L2 12	2026
NotFur1_GapFilledScaffold_439_238319_LINE::L2 11	1636
NotFur1_GapFilledScaffold_439_238319_LINE::L2 10	8346
NotFur1_GapFilledScaffold_439_238319_LINE::L2 14	9333
NotFur1_GapFilledScaffold_439_238319_LINE::L2 16	2123
NotFur1_GapFilledScaffold_439_238319_LINE::L2 21	568
NotFur1_GapFilledScaffold_439_238319_LINE::L2 20	1898
NotFur1_GapFilledScaffold_439_238319_LINE::L2 19	2814
NotFur1_GapFilledScaffold_439_238319_LINE::L2 17	1335
NotFur1_GapFilledScaffold_439_238319_LINE::L2 22	755
NotFur1_GapFilledScaffold_439_238319_LINE::L2 15	4699
NotFur1_GapFilledScaffold_439_238319_LINE::L2 26	402
NotFur1_GapFilledScaffold_439_238319_LINE::L2 23	567
NotFur1_GapFilledScaffold_439_238319_LINE::L2 27	123
NotFur1_GapFilledScaffold_439_238319_LINE::L2 3	360
NotFur1_GapFilledScaffold_439_238319_LINE::L2 28	382
NotFur1_GapFilledScaffold_439_238319_LINE::L2 30	5
NotFur1_GapFilledScaffold_439_238319_LINE::L2 29	3
NotFur1_GapFilledScaffold_4415_10346_LINE::RTE 21	174
NotFur1_GapFilledScaffold_4415_10346_LINE::RTE 18	316
NotFur1_GapFilledScaffold_4415_10346_LINE::RTE 17	665
NotFur1_GapFilledScaffold_4415_10346_LINE::RTE 11	1808
NotFur1_GapFilledScaffold_4415_10346_LINE::RTE 10	3549
NotFur1_GapFilledScaffold_4415_10346_LINE::RTE 8	683
NotFur1_GapFilledScaffold_4415_10346_LINE::RTE 7	558
NotFur1_GapFilledScaffold_4415_10346_LINE::RTE 6	541
NotFur1_GapFilledScaffold_4415_10346_LINE::RTE 5	484
NotFur1_GapFilledScaffold_4415_10346_LINE::RTE 4	307
NotFur1_GapFilledScaffold_4415_10346_LINE::RTE 22	369
NotFur1_GapFilledScaffold_4415_10346_LINE::RTE 19	174
NotFur1_GapFilledScaffold_4415_10346_LINE::RTE 12	2843
NotFur1_GapFilledScaffold_4415_10346_LINE::RTE 9	491
NotFur1_GapFilledScaffold_4415_10346_LINE::RTE 23	135
NotFur1_GapFilledScaffold_4415_10346_LINE::RTE 20	303
NotFur1_GapFilledScaffold_4415_10346_LINE::RTE 13	2258
NotFur1_GapFilledScaffold_4415_10346_LINE::RTE 24	271
NotFur1_GapFilledScaffold_4415_10346_LINE::RTE 14	1602
NotFur1_GapFilledScaffold_4415_10346_LINE::RTE 25	248
NotFur1_GapFilledScaffold_4415_10346_LINE::RTE 15	3738
NotFur1_GapFilledScaffold_4415_10346_LINE::RTE 26	76
NotFur1_GapFilledScaffold_4415_10346_LINE::RTE 16	502
NotFur1_GapFilledScaffold_4415_10346_LINE::RTE 2	502
NotFur1_GapFilledScaffold_4415_10346_LINE::RTE 1	261
NotFur1_GapFilledScaffold_4415_10346_LINE::RTE 27	9
NotFur1_GapFilledScaffold_4415_10346_LINE::RTE 28	7
NotFur1_GapFilledScaffold_4415_10346_LINE::RTE 3	623
NotFur1_GapFilledScaffold_4417_15728_LINE::L2 25	39
NotFur1_GapFilledScaffold_4417_15728_LINE::L2 16	3930
NotFur1_GapFilledScaffold_4417_15728_LINE::L2 1	103
NotFur1_GapFilledScaffold_4417_15728_LINE::L2 2	20
NotFur1_GapFilledScaffold_4417_15728_LINE::L2 5	101
NotFur1_GapFilledScaffold_4417_15728_LINE::L2 4	22
NotFur1_GapFilledScaffold_4417_15728_LINE::L2 3	23
NotFur1_GapFilledScaffold_4417_15728_LINE::L2 10	11628
NotFur1_GapFilledScaffold_4417_15728_LINE::L2 20	105
NotFur1_GapFilledScaffold_4417_15728_LINE::L2 24	36
NotFur1_GapFilledScaffold_4417_15728_LINE::L2 9	786
NotFur1_GapFilledScaffold_4417_15728_LINE::L2 26	17
NotFur1_GapFilledScaffold_4417_15728_LINE::L2 12	2469
NotFur1_GapFilledScaffold_4417_15728_LINE::L2 19	1342
NotFur1_GapFilledScaffold_4417_15728_LINE::L2 11	349
NotFur1_GapFilledScaffold_4417_15728_LINE::L2 17	188
NotFur1_GapFilledScaffold_4417_15728_LINE::L2 23	101
NotFur1_GapFilledScaffold_4417_15728_LINE::L2 13	3888
NotFur1_GapFilledScaffold_4417_15728_LINE::L2 18	946
NotFur1_GapFilledScaffold_4417_15728_LINE::L2 22	527
NotFur1_GapFilledScaffold_4417_15728_LINE::L2 15	476
NotFur1_GapFilledScaffold_4417_15728_LINE::L2 21	29
NotFur1_GapFilledScaffold_4417_15728_LINE::L2 14	398
NotFur1_GapFilledScaffold_4417_15728_LINE::L2 7	577
NotFur1_GapFilledScaffold_4417_15728_LINE::L2 6	124
NotFur1_GapFilledScaffold_4417_15728_LINE::L2 8	429
NotFur1_GapFilledScaffold_4417_15728_LINE::L2 27	3
NotFur1_GapFilledScaffold_441_271991_LINE::L2 25	1635
NotFur1_GapFilledScaffold_441_271991_LINE::L2 24	1448
NotFur1_GapFilledScaffold_441_271991_LINE::L2 23	1261
NotFur1_GapFilledScaffold_441_271991_LINE::L2 10	18912
NotFur1_GapFilledScaffold_441_271991_LINE::L2 17	2415
NotFur1_GapFilledScaffold_441_271991_LINE::L2 15	4432
NotFur1_GapFilledScaffold_441_271991_LINE::L2 14	3009
NotFur1_GapFilledScaffold_441_271991_LINE::L2 13	1074
NotFur1_GapFilledScaffold_441_271991_LINE::L2 12	2821
NotFur1_GapFilledScaffold_441_271991_LINE::L2 7	2852
NotFur1_GapFilledScaffold_441_271991_LINE::L2 19	1031
NotFur1_GapFilledScaffold_441_271991_LINE::L2 16	2397
NotFur1_GapFilledScaffold_441_271991_LINE::L2 9	4302
NotFur1_GapFilledScaffold_441_271991_LINE::L2 21	1479
NotFur1_GapFilledScaffold_441_271991_LINE::L2 18	1173
NotFur1_GapFilledScaffold_441_271991_LINE::L2 26	412
NotFur1_GapFilledScaffold_441_271991_LINE::L2 6	1400
NotFur1_GapFilledScaffold_441_271991_LINE::L2 5	2622
NotFur1_GapFilledScaffold_441_271991_LINE::L2 3	4131
NotFur1_GapFilledScaffold_441_271991_LINE::L2 20	1087
NotFur1_GapFilledScaffold_441_271991_LINE::L2 4	2862
NotFur1_GapFilledScaffold_441_271991_LINE::L2 8	4464
NotFur1_GapFilledScaffold_441_271991_LINE::L2 22	3378
NotFur1_GapFilledScaffold_441_271991_LINE::L2 11	3931
NotFur1_GapFilledScaffold_441_271991_LINE::L2 27	178
NotFur1_GapFilledScaffold_441_271991_LINE::L2 2	8431
NotFur1_GapFilledScaffold_441_271991_LINE::L2 28	88
NotFur1_GapFilledScaffold_441_271991_LINE::L2 1	11678
NotFur1_GapFilledScaffold_441_271991_LINE::L2 29	16
NotFur1_GapFilledScaffold_441_271991_LINE::L2 31	2
NotFur1_GapFilledScaffold_4420_12632_LINE::RTE 19	683
NotFur1_GapFilledScaffold_4420_12632_LINE::RTE 20	648
NotFur1_GapFilledScaffold_4420_12632_LINE::RTE 10	24653
NotFur1_GapFilledScaffold_4420_12632_LINE::RTE 25	892
NotFur1_GapFilledScaffold_4420_12632_LINE::RTE 1	1274
NotFur1_GapFilledScaffold_4420_12632_LINE::RTE 16	274
NotFur1_GapFilledScaffold_4420_12632_LINE::RTE 14	585
NotFur1_GapFilledScaffold_4420_12632_LINE::RTE 13	714
NotFur1_GapFilledScaffold_4420_12632_LINE::RTE 9	819
NotFur1_GapFilledScaffold_4420_12632_LINE::RTE 6	1103
NotFur1_GapFilledScaffold_4420_12632_LINE::RTE 18	447
NotFur1_GapFilledScaffold_4420_12632_LINE::RTE 24	843
NotFur1_GapFilledScaffold_4420_12632_LINE::RTE 22	1586
NotFur1_GapFilledScaffold_4420_12632_LINE::RTE 23	888
NotFur1_GapFilledScaffold_4420_12632_LINE::RTE 15	677
NotFur1_GapFilledScaffold_4420_12632_LINE::RTE 21	33988
NotFur1_GapFilledScaffold_4420_12632_LINE::RTE 17	295
NotFur1_GapFilledScaffold_4420_12632_LINE::RTE 2	837
NotFur1_GapFilledScaffold_4420_12632_LINE::RTE 3	895
NotFur1_GapFilledScaffold_4420_12632_LINE::RTE 5	1170
NotFur1_GapFilledScaffold_4420_12632_LINE::RTE 4	1780
NotFur1_GapFilledScaffold_4420_12632_LINE::RTE 7	2014
NotFur1_GapFilledScaffold_4420_12632_LINE::RTE 8	2296
NotFur1_GapFilledScaffold_4420_12632_LINE::RTE 27	486
NotFur1_GapFilledScaffold_4420_12632_LINE::RTE 26	533
NotFur1_GapFilledScaffold_4420_12632_LINE::RTE 12	484
NotFur1_GapFilledScaffold_4420_12632_LINE::RTE 11	580
NotFur1_GapFilledScaffold_4420_12632_LINE::RTE 29	3
NotFur1_GapFilledScaffold_4420_12632_LINE::RTE 28	42
NotFur1_GapFilledScaffold_4420_22589_LINE::R2 16	15
NotFur1_GapFilledScaffold_4420_22589_LINE::R2 25	38
NotFur1_GapFilledScaffold_4420_22589_LINE::R2 15	15
NotFur1_GapFilledScaffold_4420_22589_LINE::R2 1	18
NotFur1_GapFilledScaffold_4420_22589_LINE::R2 10	292
NotFur1_GapFilledScaffold_4420_22589_LINE::R2 22	14
NotFur1_GapFilledScaffold_4420_22589_LINE::R2 24	50
NotFur1_GapFilledScaffold_4420_22589_LINE::R2 23	12
NotFur1_GapFilledScaffold_4420_22589_LINE::R2 26	10
NotFur1_GapFilledScaffold_4420_22589_LINE::R2 8	9
NotFur1_GapFilledScaffold_4420_22589_LINE::R2 11	18
NotFur1_GapFilledScaffold_4420_22589_LINE::R2 12	19
NotFur1_GapFilledScaffold_4420_22589_LINE::R2 13	2
NotFur1_GapFilledScaffold_4420_22589_LINE::R2 5	9
NotFur1_GapFilledScaffold_4420_22589_LINE::R2 7	22
NotFur1_GapFilledScaffold_4420_22589_LINE::R2 9	3
NotFur1_GapFilledScaffold_4420_22589_LINE::R2 20	36
NotFur1_GapFilledScaffold_4420_22589_LINE::R2 6	6
NotFur1_GapFilledScaffold_4420_22589_LINE::R2 17	11
NotFur1_GapFilledScaffold_4420_22589_LINE::R2 14	3
NotFur1_GapFilledScaffold_4420_22589_LINE::R2 18	4
NotFur1_GapFilledScaffold_4420_22589_LINE::R2 19	9
NotFur1_GapFilledScaffold_4439_18716_LINE::L2 12	163
NotFur1_GapFilledScaffold_4439_18716_LINE::L2 13	133
NotFur1_GapFilledScaffold_4439_18716_LINE::L2 14	213
NotFur1_GapFilledScaffold_4439_18716_LINE::L2 16	63
NotFur1_GapFilledScaffold_4439_18716_LINE::L2 2	378
NotFur1_GapFilledScaffold_4439_18716_LINE::L2 17	108
NotFur1_GapFilledScaffold_4439_18716_LINE::L2 3	153
NotFur1_GapFilledScaffold_4439_18716_LINE::L2 18	171
NotFur1_GapFilledScaffold_4439_18716_LINE::L2 4	86
NotFur1_GapFilledScaffold_4439_18716_LINE::L2 1	125
NotFur1_GapFilledScaffold_4439_18716_LINE::L2 19	111
NotFur1_GapFilledScaffold_4439_18716_LINE::L2 5	123
NotFur1_GapFilledScaffold_4439_18716_LINE::L2 20	121
NotFur1_GapFilledScaffold_4439_18716_LINE::L2 6	293
NotFur1_GapFilledScaffold_4439_18716_LINE::L2 21	197
NotFur1_GapFilledScaffold_4439_18716_LINE::L2 7	63
NotFur1_GapFilledScaffold_4439_18716_LINE::L2 15	115
NotFur1_GapFilledScaffold_4439_18716_LINE::L2 10	1636
NotFur1_GapFilledScaffold_4439_18716_LINE::L2 9	423
NotFur1_GapFilledScaffold_4439_18716_LINE::L2 23	244
NotFur1_GapFilledScaffold_4439_18716_LINE::L2 28	27
NotFur1_GapFilledScaffold_4439_18716_LINE::L2 11	127
NotFur1_GapFilledScaffold_4439_18716_LINE::L2 8	726
NotFur1_GapFilledScaffold_4439_18716_LINE::L2 22	284
NotFur1_GapFilledScaffold_4439_18716_LINE::L2 24	250
NotFur1_GapFilledScaffold_4439_18716_LINE::L2 25	151
NotFur1_GapFilledScaffold_4439_18716_LINE::L2 26	148
NotFur1_GapFilledScaffold_4439_18716_LINE::L2 27	71
NotFur1_GapFilledScaffold_4439_18716_LINE::L2 29	4
NotFur1_GapFilledScaffold_4443_46208_LINE::L2 2	9016
NotFur1_GapFilledScaffold_4443_46208_LINE::L2 3	4429
NotFur1_GapFilledScaffold_4443_46208_LINE::L2 26	556
NotFur1_GapFilledScaffold_4443_46208_LINE::L2 20	653
NotFur1_GapFilledScaffold_4443_46208_LINE::L2 25	1311
NotFur1_GapFilledScaffold_4443_46208_LINE::L2 23	951
NotFur1_GapFilledScaffold_4443_46208_LINE::L2 22	2049
NotFur1_GapFilledScaffold_4443_46208_LINE::L2 21	876
NotFur1_GapFilledScaffold_4443_46208_LINE::L2 4	1153
NotFur1_GapFilledScaffold_4443_46208_LINE::L2 10	6065
NotFur1_GapFilledScaffold_4443_46208_LINE::L2 8	744
NotFur1_GapFilledScaffold_4443_46208_LINE::L2 9	588
NotFur1_GapFilledScaffold_4443_46208_LINE::L2 7	1054
NotFur1_GapFilledScaffold_4443_46208_LINE::L2 19	1047
NotFur1_GapFilledScaffold_4443_46208_LINE::L2 16	1161
NotFur1_GapFilledScaffold_4443_46208_LINE::L2 1	8888
NotFur1_GapFilledScaffold_4443_46208_LINE::L2 17	1202
NotFur1_GapFilledScaffold_4443_46208_LINE::L2 24	926
NotFur1_GapFilledScaffold_4443_46208_LINE::L2 18	1013
NotFur1_GapFilledScaffold_4443_46208_LINE::L2 15	1351
NotFur1_GapFilledScaffold_4443_46208_LINE::L2 14	1543
NotFur1_GapFilledScaffold_4443_46208_LINE::L2 13	736
NotFur1_GapFilledScaffold_4443_46208_LINE::L2 12	752
NotFur1_GapFilledScaffold_4443_46208_LINE::L2 11	1729
NotFur1_GapFilledScaffold_4443_46208_LINE::L2 6	1131
NotFur1_GapFilledScaffold_4443_46208_LINE::L2 5	878
NotFur1_GapFilledScaffold_4443_46208_LINE::L2 27	56
NotFur1_GapFilledScaffold_4443_46208_LINE::L2 29	2
NotFur1_GapFilledScaffold_4443_46208_LINE::L2 28	24
NotFur1_GapFilledScaffold_4443_46208_LINE::L2 30	2
NotFur1_GapFilledScaffold_4447_17417_LINE::RTE 8	11619
NotFur1_GapFilledScaffold_4447_17417_LINE::RTE 10	27474
NotFur1_GapFilledScaffold_4447_17417_LINE::RTE 24	534
NotFur1_GapFilledScaffold_4447_17417_LINE::RTE 1	699
NotFur1_GapFilledScaffold_4447_17417_LINE::RTE 25	407
NotFur1_GapFilledScaffold_4447_17417_LINE::RTE 2	2349
NotFur1_GapFilledScaffold_4447_17417_LINE::RTE 27	64
NotFur1_GapFilledScaffold_4447_17417_LINE::RTE 6	1264
NotFur1_GapFilledScaffold_4447_17417_LINE::RTE 7	2703
NotFur1_GapFilledScaffold_4447_17417_LINE::RTE 9	2658
NotFur1_GapFilledScaffold_4447_17417_LINE::RTE 26	97
NotFur1_GapFilledScaffold_4447_17417_LINE::RTE 4	4455
NotFur1_GapFilledScaffold_4447_17417_LINE::RTE 23	519
NotFur1_GapFilledScaffold_4447_17417_LINE::RTE 17	942
NotFur1_GapFilledScaffold_4447_17417_LINE::RTE 14	1627
NotFur1_GapFilledScaffold_4447_17417_LINE::RTE 21	1115
NotFur1_GapFilledScaffold_4447_17417_LINE::RTE 12	6778
NotFur1_GapFilledScaffold_4447_17417_LINE::RTE 22	770
NotFur1_GapFilledScaffold_4447_17417_LINE::RTE 15	3859
NotFur1_GapFilledScaffold_4447_17417_LINE::RTE 19	426
NotFur1_GapFilledScaffold_4447_17417_LINE::RTE 28	13
NotFur1_GapFilledScaffold_4447_17417_LINE::RTE 20	682
NotFur1_GapFilledScaffold_4447_17417_LINE::RTE 13	1503
NotFur1_GapFilledScaffold_4447_17417_LINE::RTE 18	653
NotFur1_GapFilledScaffold_4447_17417_LINE::RTE 5	2842
NotFur1_GapFilledScaffold_4447_17417_LINE::RTE 3	7103
NotFur1_GapFilledScaffold_4447_17417_LINE::RTE 16	4945
NotFur1_GapFilledScaffold_4447_17417_LINE::RTE 11	3329
NotFur1_GapFilledScaffold_4447_17417_LINE::RTE 30	1
NotFur1_GapFilledScaffold_4447_17417_LINE::RTE 29	10
NotFur1_GapFilledScaffold_4449_24005_LINE::L2 19	941
NotFur1_GapFilledScaffold_4449_24005_LINE::L2 14	3086
NotFur1_GapFilledScaffold_4449_24005_LINE::L2 24	1735
NotFur1_GapFilledScaffold_4449_24005_LINE::L2 23	1175
NotFur1_GapFilledScaffold_4449_24005_LINE::L2 2	8322
NotFur1_GapFilledScaffold_4449_24005_LINE::L2 15	4558
NotFur1_GapFilledScaffold_4449_24005_LINE::L2 12	2115
NotFur1_GapFilledScaffold_4449_24005_LINE::L2 13	2495
NotFur1_GapFilledScaffold_4449_24005_LINE::L2 3	4098
NotFur1_GapFilledScaffold_4449_24005_LINE::L2 18	606
NotFur1_GapFilledScaffold_4449_24005_LINE::L2 8	2520
NotFur1_GapFilledScaffold_4449_24005_LINE::L2 11	3477
NotFur1_GapFilledScaffold_4449_24005_LINE::L2 4	2235
NotFur1_GapFilledScaffold_4449_24005_LINE::L2 10	46119
NotFur1_GapFilledScaffold_4449_24005_LINE::L2 5	3390
NotFur1_GapFilledScaffold_4449_24005_LINE::L2 16	2943
NotFur1_GapFilledScaffold_4449_24005_LINE::L2 6	1162
NotFur1_GapFilledScaffold_4449_24005_LINE::L2 17	1617
NotFur1_GapFilledScaffold_4449_24005_LINE::L2 7	6410
NotFur1_GapFilledScaffold_4449_24005_LINE::L2 9	5307
NotFur1_GapFilledScaffold_4449_24005_LINE::L2 20	882
NotFur1_GapFilledScaffold_4449_24005_LINE::L2 21	851
NotFur1_GapFilledScaffold_4449_24005_LINE::L2 22	1500
NotFur1_GapFilledScaffold_4449_24005_LINE::L2 1	9759
NotFur1_GapFilledScaffold_4449_24005_LINE::L2 31	4
NotFur1_GapFilledScaffold_4449_24005_LINE::L2 25	1212
NotFur1_GapFilledScaffold_4449_24005_LINE::L2 28	25
NotFur1_GapFilledScaffold_4449_24005_LINE::L2 26	278
NotFur1_GapFilledScaffold_4449_24005_LINE::L2 27	214
NotFur1_GapFilledScaffold_4449_24005_LINE::L2 30	2
NotFur1_GapFilledScaffold_4449_24005_LINE::L2 29	3
NotFur1_GapFilledScaffold_4449_7445_LINE::L2 8	23548
NotFur1_GapFilledScaffold_4449_7445_LINE::L2 26	401
NotFur1_GapFilledScaffold_4449_7445_LINE::L2 17	4483
NotFur1_GapFilledScaffold_4449_7445_LINE::L2 16	4213
NotFur1_GapFilledScaffold_4449_7445_LINE::L2 15	3394
NotFur1_GapFilledScaffold_4449_7445_LINE::L2 14	3765
NotFur1_GapFilledScaffold_4449_7445_LINE::L2 13	3029
NotFur1_GapFilledScaffold_4449_7445_LINE::L2 11	17025
NotFur1_GapFilledScaffold_4449_7445_LINE::L2 1	4670
NotFur1_GapFilledScaffold_4449_7445_LINE::L2 6	10961
NotFur1_GapFilledScaffold_4449_7445_LINE::L2 25	811
NotFur1_GapFilledScaffold_4449_7445_LINE::L2 2	4895
NotFur1_GapFilledScaffold_4449_7445_LINE::L2 10	61991
NotFur1_GapFilledScaffold_4449_7445_LINE::L2 21	1683
NotFur1_GapFilledScaffold_4449_7445_LINE::L2 19	5013
NotFur1_GapFilledScaffold_4449_7445_LINE::L2 18	4376
NotFur1_GapFilledScaffold_4449_7445_LINE::L2 24	2130
NotFur1_GapFilledScaffold_4449_7445_LINE::L2 5	14178
NotFur1_GapFilledScaffold_4449_7445_LINE::L2 12	7680
NotFur1_GapFilledScaffold_4449_7445_LINE::L2 20	3558
NotFur1_GapFilledScaffold_4449_7445_LINE::L2 3	4982
NotFur1_GapFilledScaffold_4449_7445_LINE::L2 7	12257
NotFur1_GapFilledScaffold_4449_7445_LINE::L2 4	7950
NotFur1_GapFilledScaffold_4449_7445_LINE::L2 9	18364
NotFur1_GapFilledScaffold_4449_7445_LINE::L2 23	2570
NotFur1_GapFilledScaffold_4449_7445_LINE::L2 22	2055
NotFur1_GapFilledScaffold_4449_7445_LINE::L2 28	35
NotFur1_GapFilledScaffold_4449_7445_LINE::L2 29	40
NotFur1_GapFilledScaffold_4449_7445_LINE::L2 27	274
NotFur1_GapFilledScaffold_4449_7445_LINE::L2 31	8
NotFur1_GapFilledScaffold_4449_7445_LINE::L2 32	12
NotFur1_GapFilledScaffold_4449_7445_LINE::L2 30	7
NotFur1_GapFilledScaffold_447_296984_LINE::L2 4	1169
NotFur1_GapFilledScaffold_447_296984_LINE::L2 5	1308
NotFur1_GapFilledScaffold_447_296984_LINE::L2 6	2038
NotFur1_GapFilledScaffold_447_296984_LINE::L2 19	841
NotFur1_GapFilledScaffold_447_296984_LINE::L2 13	1218
NotFur1_GapFilledScaffold_447_296984_LINE::L2 26	368
NotFur1_GapFilledScaffold_447_296984_LINE::L2 18	1060
NotFur1_GapFilledScaffold_447_296984_LINE::L2 24	913
NotFur1_GapFilledScaffold_447_296984_LINE::L2 25	1014
NotFur1_GapFilledScaffold_447_296984_LINE::L2 17	790
NotFur1_GapFilledScaffold_447_296984_LINE::L2 16	5149
NotFur1_GapFilledScaffold_447_296984_LINE::L2 23	746
NotFur1_GapFilledScaffold_447_296984_LINE::L2 15	4072
NotFur1_GapFilledScaffold_447_296984_LINE::L2 22	2232
NotFur1_GapFilledScaffold_447_296984_LINE::L2 14	1245
NotFur1_GapFilledScaffold_447_296984_LINE::L2 21	756
NotFur1_GapFilledScaffold_447_296984_LINE::L2 20	909
NotFur1_GapFilledScaffold_447_296984_LINE::L2 12	1648
NotFur1_GapFilledScaffold_447_296984_LINE::L2 11	3044
NotFur1_GapFilledScaffold_447_296984_LINE::L2 10	68756
NotFur1_GapFilledScaffold_447_296984_LINE::L2 8	2403
NotFur1_GapFilledScaffold_447_296984_LINE::L2 9	2285
NotFur1_GapFilledScaffold_447_296984_LINE::L2 7	1633
NotFur1_GapFilledScaffold_447_296984_LINE::L2 28	42
NotFur1_GapFilledScaffold_447_296984_LINE::L2 27	42
NotFur1_GapFilledScaffold_447_296984_LINE::L2 3	1377
NotFur1_GapFilledScaffold_447_296984_LINE::L2 2	1285
NotFur1_GapFilledScaffold_447_296984_LINE::L2 1	1371
NotFur1_GapFilledScaffold_447_296984_LINE::L2 29	2
NotFur1_GapFilledScaffold_447_296984_LINE::L2 31	2
NotFur1_GapFilledScaffold_448_18260_LINE::RTE 21	155
NotFur1_GapFilledScaffold_448_18260_LINE::RTE 23	811
NotFur1_GapFilledScaffold_448_18260_LINE::RTE 24	195
NotFur1_GapFilledScaffold_448_18260_LINE::RTE 13	542
NotFur1_GapFilledScaffold_448_18260_LINE::RTE 6	595
NotFur1_GapFilledScaffold_448_18260_LINE::RTE 20	1061
NotFur1_GapFilledScaffold_448_18260_LINE::RTE 19	1049
NotFur1_GapFilledScaffold_448_18260_LINE::RTE 4	246
NotFur1_GapFilledScaffold_448_18260_LINE::RTE 3	808
NotFur1_GapFilledScaffold_448_18260_LINE::RTE 2	300
NotFur1_GapFilledScaffold_448_18260_LINE::RTE 22	573
NotFur1_GapFilledScaffold_448_18260_LINE::RTE 5	397
NotFur1_GapFilledScaffold_448_18260_LINE::RTE 12	1275
NotFur1_GapFilledScaffold_448_18260_LINE::RTE 14	998
NotFur1_GapFilledScaffold_448_18260_LINE::RTE 10	14002
NotFur1_GapFilledScaffold_448_18260_LINE::RTE 26	192
NotFur1_GapFilledScaffold_448_18260_LINE::RTE 8	1004
NotFur1_GapFilledScaffold_448_18260_LINE::RTE 18	368
NotFur1_GapFilledScaffold_448_18260_LINE::RTE 17	876
NotFur1_GapFilledScaffold_448_18260_LINE::RTE 9	653
NotFur1_GapFilledScaffold_448_18260_LINE::RTE 7	361
NotFur1_GapFilledScaffold_448_18260_LINE::RTE 1	1939
NotFur1_GapFilledScaffold_448_18260_LINE::RTE 11	712
NotFur1_GapFilledScaffold_448_18260_LINE::RTE 15	766
NotFur1_GapFilledScaffold_448_18260_LINE::RTE 25	140
NotFur1_GapFilledScaffold_448_18260_LINE::RTE 28	32
NotFur1_GapFilledScaffold_448_18260_LINE::RTE 27	9
NotFur1_GapFilledScaffold_448_18260_LINE::RTE 16	417
NotFur1_GapFilledScaffold_449_153344_LINE::RTE 16	6718
NotFur1_GapFilledScaffold_449_153344_LINE::RTE 13	8814
NotFur1_GapFilledScaffold_449_153344_LINE::RTE 6	3055
NotFur1_GapFilledScaffold_449_153344_LINE::RTE 5	9058
NotFur1_GapFilledScaffold_449_153344_LINE::RTE 2	9426
NotFur1_GapFilledScaffold_449_153344_LINE::RTE 1	6768
NotFur1_GapFilledScaffold_449_153344_LINE::RTE 8	5453
NotFur1_GapFilledScaffold_449_153344_LINE::RTE 23	2463
NotFur1_GapFilledScaffold_449_153344_LINE::RTE 15	13491
NotFur1_GapFilledScaffold_449_153344_LINE::RTE 12	9884
NotFur1_GapFilledScaffold_449_153344_LINE::RTE 11	7695
NotFur1_GapFilledScaffold_449_153344_LINE::RTE 10	103162
NotFur1_GapFilledScaffold_449_153344_LINE::RTE 9	6691
NotFur1_GapFilledScaffold_449_153344_LINE::RTE 7	11273
NotFur1_GapFilledScaffold_449_153344_LINE::RTE 4	8697
NotFur1_GapFilledScaffold_449_153344_LINE::RTE 24	4709
NotFur1_GapFilledScaffold_449_153344_LINE::RTE 17	9833
NotFur1_GapFilledScaffold_449_153344_LINE::RTE 25	1048
NotFur1_GapFilledScaffold_449_153344_LINE::RTE 18	1466
NotFur1_GapFilledScaffold_449_153344_LINE::RTE 14	18077
NotFur1_GapFilledScaffold_449_153344_LINE::RTE 26	778
NotFur1_GapFilledScaffold_449_153344_LINE::RTE 19	2752
NotFur1_GapFilledScaffold_449_153344_LINE::RTE 27	185
NotFur1_GapFilledScaffold_449_153344_LINE::RTE 20	3155
NotFur1_GapFilledScaffold_449_153344_LINE::RTE 21	209336
NotFur1_GapFilledScaffold_449_153344_LINE::RTE 22	11637
NotFur1_GapFilledScaffold_449_153344_LINE::RTE 3	9768
NotFur1_GapFilledScaffold_449_153344_LINE::RTE 28	11
NotFur1_GapFilledScaffold_449_153344_LINE::RTE 29	6
NotFur1_GapFilledScaffold_449_153344_LINE::RTE 30	3
NotFur1_GapFilledScaffold_4509_57902_LINE::L1 18	64
NotFur1_GapFilledScaffold_4509_57902_LINE::L1 19	52
NotFur1_GapFilledScaffold_4509_57902_LINE::L1 10	95
NotFur1_GapFilledScaffold_4509_57902_LINE::L1 11	37
NotFur1_GapFilledScaffold_4509_57902_LINE::L1 20	13
NotFur1_GapFilledScaffold_4509_57902_LINE::L1 16	12
NotFur1_GapFilledScaffold_4509_57902_LINE::L1 14	11
NotFur1_GapFilledScaffold_4509_57902_LINE::L1 28	16
NotFur1_GapFilledScaffold_4509_57902_LINE::L1 26	49
NotFur1_GapFilledScaffold_4509_57902_LINE::L1 27	40
NotFur1_GapFilledScaffold_4509_57902_LINE::L1 24	14
NotFur1_GapFilledScaffold_4509_57902_LINE::L1 23	2
NotFur1_GapFilledScaffold_4509_57902_LINE::L1 6	14
NotFur1_GapFilledScaffold_4509_57902_LINE::L1 4	10
NotFur1_GapFilledScaffold_4509_57902_LINE::L1 25	6
NotFur1_GapFilledScaffold_4509_57902_LINE::L1 8	5
NotFur1_GapFilledScaffold_4509_57902_LINE::L1 22	16
NotFur1_GapFilledScaffold_4509_57902_LINE::L1 13	3
NotFur1_GapFilledScaffold_4509_57902_LINE::L1 21	10
NotFur1_GapFilledScaffold_4509_57902_LINE::L1 5	8
NotFur1_GapFilledScaffold_4509_57902_LINE::L1 9	12
NotFur1_GapFilledScaffold_4509_57902_LINE::L1 7	1
NotFur1_GapFilledScaffold_4509_57902_LINE::L1 15	1
NotFur1_GapFilledScaffold_4509_57902_LINE::L1 12	8
NotFur1_GapFilledScaffold_4509_57902_LINE::L1 1	32
NotFur1_GapFilledScaffold_4509_57902_LINE::L1 2	4
NotFur1_GapFilledScaffold_4509_57902_LINE::L1 3	8
NotFur1_GapFilledScaffold_4518_20990_LINE::L2 13	2243
NotFur1_GapFilledScaffold_4518_20990_LINE::L2 9	3602
NotFur1_GapFilledScaffold_4518_20990_LINE::L2 18	1231
NotFur1_GapFilledScaffold_4518_20990_LINE::L2 14	4679
NotFur1_GapFilledScaffold_4518_20990_LINE::L2 10	56000
NotFur1_GapFilledScaffold_4518_20990_LINE::L2 11	14520
NotFur1_GapFilledScaffold_4518_20990_LINE::L2 12	2518
NotFur1_GapFilledScaffold_4518_20990_LINE::L2 15	5429
NotFur1_GapFilledScaffold_4518_20990_LINE::L2 24	1300
NotFur1_GapFilledScaffold_4518_20990_LINE::L2 19	833
NotFur1_GapFilledScaffold_4518_20990_LINE::L2 25	1887
NotFur1_GapFilledScaffold_4518_20990_LINE::L2 7	2063
NotFur1_GapFilledScaffold_4518_20990_LINE::L2 17	1758
NotFur1_GapFilledScaffold_4518_20990_LINE::L2 16	4774
NotFur1_GapFilledScaffold_4518_20990_LINE::L2 3	5079
NotFur1_GapFilledScaffold_4518_20990_LINE::L2 2	10190
NotFur1_GapFilledScaffold_4518_20990_LINE::L2 8	3664
NotFur1_GapFilledScaffold_4518_20990_LINE::L2 4	5472
NotFur1_GapFilledScaffold_4518_20990_LINE::L2 1	10143
NotFur1_GapFilledScaffold_4518_20990_LINE::L2 5	10800
NotFur1_GapFilledScaffold_4518_20990_LINE::L2 21	569
NotFur1_GapFilledScaffold_4518_20990_LINE::L2 20	1827
NotFur1_GapFilledScaffold_4518_20990_LINE::L2 23	2134
NotFur1_GapFilledScaffold_4518_20990_LINE::L2 22	3609
NotFur1_GapFilledScaffold_4518_20990_LINE::L2 6	3633
NotFur1_GapFilledScaffold_4518_20990_LINE::L2 26	894
NotFur1_GapFilledScaffold_4518_20990_LINE::L2 27	687
NotFur1_GapFilledScaffold_4518_20990_LINE::L2 28	64
NotFur1_GapFilledScaffold_4518_20990_LINE::L2 29	7
NotFur1_GapFilledScaffold_4518_20990_LINE::L2 31	2
NotFur1_GapFilledScaffold_4521_38_LINE::L1 1	3
NotFur1_GapFilledScaffold_4521_38_LINE::L1 23	3
NotFur1_GapFilledScaffold_4521_38_LINE::L1 25	1
NotFur1_GapFilledScaffold_4521_38_LINE::L1 26	3
NotFur1_GapFilledScaffold_4521_38_LINE::L1 17	84
NotFur1_GapFilledScaffold_4521_38_LINE::L1 18	360
NotFur1_GapFilledScaffold_4521_38_LINE::L1 14	52
NotFur1_GapFilledScaffold_4521_38_LINE::L1 15	16
NotFur1_GapFilledScaffold_4521_38_LINE::L1 13	21
NotFur1_GapFilledScaffold_4521_38_LINE::L1 10	728
NotFur1_GapFilledScaffold_4521_38_LINE::L1 11	200
NotFur1_GapFilledScaffold_4521_38_LINE::L1 7	54
NotFur1_GapFilledScaffold_4521_38_LINE::L1 8	40
NotFur1_GapFilledScaffold_4521_38_LINE::L1 12	23
NotFur1_GapFilledScaffold_4521_38_LINE::L1 9	41
NotFur1_GapFilledScaffold_4521_38_LINE::L1 6	4
NotFur1_GapFilledScaffold_4521_38_LINE::L1 16	43
NotFur1_GapFilledScaffold_4521_38_LINE::L1 3	1
NotFur1_GapFilledScaffold_4521_38_LINE::L1 2	1
NotFur1_GapFilledScaffold_4521_38_LINE::L1 4	5
NotFur1_GapFilledScaffold_4521_38_LINE::L1 5	8
NotFur1_GapFilledScaffold_4521_38_LINE::L1 19	78
NotFur1_GapFilledScaffold_4521_38_LINE::L1 20	206
NotFur1_GapFilledScaffold_4521_38_LINE::L1 21	90
NotFur1_GapFilledScaffold_4521_38_LINE::L1 22	4
NotFur1_GapFilledScaffold_4521_38_LINE::L1 27	1
NotFur1_GapFilledScaffold_4526_33083_LINE::RTE 23	96
NotFur1_GapFilledScaffold_4526_33083_LINE::RTE 24	110
NotFur1_GapFilledScaffold_4526_33083_LINE::RTE 26	75
NotFur1_GapFilledScaffold_4526_33083_LINE::RTE 25	120
NotFur1_GapFilledScaffold_4526_33083_LINE::RTE 21	174
NotFur1_GapFilledScaffold_4526_33083_LINE::RTE 22	167
NotFur1_GapFilledScaffold_4526_33083_LINE::RTE 17	118
NotFur1_GapFilledScaffold_4526_33083_LINE::RTE 18	155
NotFur1_GapFilledScaffold_4526_33083_LINE::RTE 20	247
NotFur1_GapFilledScaffold_4526_33083_LINE::RTE 15	653
NotFur1_GapFilledScaffold_4526_33083_LINE::RTE 16	893
NotFur1_GapFilledScaffold_4526_33083_LINE::RTE 13	152
NotFur1_GapFilledScaffold_4526_33083_LINE::RTE 14	195
NotFur1_GapFilledScaffold_4526_33083_LINE::RTE 1	68
NotFur1_GapFilledScaffold_4526_33083_LINE::RTE 12	311
NotFur1_GapFilledScaffold_4526_33083_LINE::RTE 10	1945
NotFur1_GapFilledScaffold_4526_33083_LINE::RTE 11	498
NotFur1_GapFilledScaffold_4526_33083_LINE::RTE 7	146
NotFur1_GapFilledScaffold_4526_33083_LINE::RTE 8	1391
NotFur1_GapFilledScaffold_4526_33083_LINE::RTE 3	218
NotFur1_GapFilledScaffold_4526_33083_LINE::RTE 4	148
NotFur1_GapFilledScaffold_4526_33083_LINE::RTE 5	197
NotFur1_GapFilledScaffold_4526_33083_LINE::RTE 6	49
NotFur1_GapFilledScaffold_4526_33083_LINE::RTE 9	878
NotFur1_GapFilledScaffold_4526_33083_LINE::RTE 27	8
NotFur1_GapFilledScaffold_4526_33083_LINE::RTE 19	69
NotFur1_GapFilledScaffold_4526_33083_LINE::RTE 2	232
NotFur1_GapFilledScaffold_4526_33083_LINE::RTE 28	16
NotFur1_GapFilledScaffold_452_271628_LINE::L1 3	263
NotFur1_GapFilledScaffold_452_271628_LINE::L1 10	12046
NotFur1_GapFilledScaffold_452_271628_LINE::L1 20	946
NotFur1_GapFilledScaffold_452_271628_LINE::L1 23	1507
NotFur1_GapFilledScaffold_452_271628_LINE::L1 2	113
NotFur1_GapFilledScaffold_452_271628_LINE::L1 12	2177
NotFur1_GapFilledScaffold_452_271628_LINE::L1 15	324
NotFur1_GapFilledScaffold_452_271628_LINE::L1 13	1076
NotFur1_GapFilledScaffold_452_271628_LINE::L1 11	3981
NotFur1_GapFilledScaffold_452_271628_LINE::L1 8	1854
NotFur1_GapFilledScaffold_452_271628_LINE::L1 14	995
NotFur1_GapFilledScaffold_452_271628_LINE::L1 22	866
NotFur1_GapFilledScaffold_452_271628_LINE::L1 9	1967
NotFur1_GapFilledScaffold_452_271628_LINE::L1 6	4063
NotFur1_GapFilledScaffold_452_271628_LINE::L1 24	748
NotFur1_GapFilledScaffold_452_271628_LINE::L1 19	250
NotFur1_GapFilledScaffold_452_271628_LINE::L1 28	3
NotFur1_GapFilledScaffold_452_271628_LINE::L1 21	786
NotFur1_GapFilledScaffold_452_271628_LINE::L1 1	133
NotFur1_GapFilledScaffold_452_271628_LINE::L1 4	433
NotFur1_GapFilledScaffold_452_271628_LINE::L1 5	1049
NotFur1_GapFilledScaffold_452_271628_LINE::L1 16	430
NotFur1_GapFilledScaffold_452_271628_LINE::L1 7	1638
NotFur1_GapFilledScaffold_452_271628_LINE::L1 17	533
NotFur1_GapFilledScaffold_452_271628_LINE::L1 25	771
NotFur1_GapFilledScaffold_452_271628_LINE::L1 27	166
NotFur1_GapFilledScaffold_452_271628_LINE::L1 26	444
NotFur1_GapFilledScaffold_452_271628_LINE::L1 18	316
NotFur1_GapFilledScaffold_452_271628_LINE::L1 29	4
NotFur1_GapFilledScaffold_4530_58379_LINE::RTE 15	1939
NotFur1_GapFilledScaffold_4530_58379_LINE::RTE 17	609
NotFur1_GapFilledScaffold_4530_58379_LINE::RTE 18	1245
NotFur1_GapFilledScaffold_4530_58379_LINE::RTE 21	16055
NotFur1_GapFilledScaffold_4530_58379_LINE::RTE 19	432
NotFur1_GapFilledScaffold_4530_58379_LINE::RTE 20	1332
NotFur1_GapFilledScaffold_4530_58379_LINE::RTE 23	1564
NotFur1_GapFilledScaffold_4530_58379_LINE::RTE 22	561
NotFur1_GapFilledScaffold_4530_58379_LINE::RTE 25	400
NotFur1_GapFilledScaffold_4530_58379_LINE::RTE 24	3548
NotFur1_GapFilledScaffold_4530_58379_LINE::RTE 26	585
NotFur1_GapFilledScaffold_4530_58379_LINE::RTE 10	70957
NotFur1_GapFilledScaffold_4530_58379_LINE::RTE 7	667
NotFur1_GapFilledScaffold_4530_58379_LINE::RTE 12	3152
NotFur1_GapFilledScaffold_4530_58379_LINE::RTE 13	356
NotFur1_GapFilledScaffold_4530_58379_LINE::RTE 14	205
NotFur1_GapFilledScaffold_4530_58379_LINE::RTE 2	2621
NotFur1_GapFilledScaffold_4530_58379_LINE::RTE 6	781
NotFur1_GapFilledScaffold_4530_58379_LINE::RTE 4	777
NotFur1_GapFilledScaffold_4530_58379_LINE::RTE 1	6446
NotFur1_GapFilledScaffold_4530_58379_LINE::RTE 5	5460
NotFur1_GapFilledScaffold_4530_58379_LINE::RTE 27	34
NotFur1_GapFilledScaffold_4530_58379_LINE::RTE 11	1104
NotFur1_GapFilledScaffold_4530_58379_LINE::RTE 8	901
NotFur1_GapFilledScaffold_4530_58379_LINE::RTE 9	383
NotFur1_GapFilledScaffold_4530_58379_LINE::RTE 16	1381
NotFur1_GapFilledScaffold_4530_58379_LINE::RTE 3	555
NotFur1_GapFilledScaffold_4530_58379_LINE::RTE 29	2
NotFur1_GapFilledScaffold_4530_58379_LINE::RTE 28	9
NotFur1_GapFilledScaffold_4555_57209_LINE::I 26	56
NotFur1_GapFilledScaffold_4555_57209_LINE::I 24	293
NotFur1_GapFilledScaffold_4555_57209_LINE::I 19	77
NotFur1_GapFilledScaffold_4555_57209_LINE::I 21	230
NotFur1_GapFilledScaffold_4555_57209_LINE::I 18	98
NotFur1_GapFilledScaffold_4555_57209_LINE::I 20	72
NotFur1_GapFilledScaffold_4555_57209_LINE::I 8	34
NotFur1_GapFilledScaffold_4555_57209_LINE::I 7	26
NotFur1_GapFilledScaffold_4555_57209_LINE::I 1	3
NotFur1_GapFilledScaffold_4555_57209_LINE::I 2	11
NotFur1_GapFilledScaffold_4555_57209_LINE::I 4	15
NotFur1_GapFilledScaffold_4555_57209_LINE::I 23	117
NotFur1_GapFilledScaffold_4555_57209_LINE::I 6	15
NotFur1_GapFilledScaffold_4555_57209_LINE::I 22	238
NotFur1_GapFilledScaffold_4555_57209_LINE::I 5	17
NotFur1_GapFilledScaffold_4555_57209_LINE::I 3	14
NotFur1_GapFilledScaffold_4555_57209_LINE::I 25	199
NotFur1_GapFilledScaffold_4555_57209_LINE::I 14	90
NotFur1_GapFilledScaffold_4555_57209_LINE::I 12	62
NotFur1_GapFilledScaffold_4555_57209_LINE::I 9	64
NotFur1_GapFilledScaffold_4555_57209_LINE::I 16	115
NotFur1_GapFilledScaffold_4555_57209_LINE::I 11	55
NotFur1_GapFilledScaffold_4555_57209_LINE::I 17	99
NotFur1_GapFilledScaffold_4555_57209_LINE::I 15	125
NotFur1_GapFilledScaffold_4555_57209_LINE::I 13	87
NotFur1_GapFilledScaffold_4555_57209_LINE::I 29	4
NotFur1_GapFilledScaffold_4555_57209_LINE::I 10	1370
NotFur1_GapFilledScaffold_4555_57209_LINE::I 27	47
NotFur1_GapFilledScaffold_4555_57209_LINE::I 28	2
NotFur1_GapFilledScaffold_456_301307_LINE::L1 16	892
NotFur1_GapFilledScaffold_456_301307_LINE::L1 10	16664
NotFur1_GapFilledScaffold_456_301307_LINE::L1 7	562
NotFur1_GapFilledScaffold_456_301307_LINE::L1 6	577
NotFur1_GapFilledScaffold_456_301307_LINE::L1 5	435
NotFur1_GapFilledScaffold_456_301307_LINE::L1 25	639
NotFur1_GapFilledScaffold_456_301307_LINE::L1 24	690
NotFur1_GapFilledScaffold_456_301307_LINE::L1 18	878
NotFur1_GapFilledScaffold_456_301307_LINE::L1 20	853
NotFur1_GapFilledScaffold_456_301307_LINE::L1 19	693
NotFur1_GapFilledScaffold_456_301307_LINE::L1 2	501
NotFur1_GapFilledScaffold_456_301307_LINE::L1 1	243
NotFur1_GapFilledScaffold_456_301307_LINE::L1 17	694
NotFur1_GapFilledScaffold_456_301307_LINE::L1 3	597
NotFur1_GapFilledScaffold_456_301307_LINE::L1 23	639
NotFur1_GapFilledScaffold_456_301307_LINE::L1 26	409
NotFur1_GapFilledScaffold_456_301307_LINE::L1 13	633
NotFur1_GapFilledScaffold_456_301307_LINE::L1 9	405
NotFur1_GapFilledScaffold_456_301307_LINE::L1 12	794
NotFur1_GapFilledScaffold_456_301307_LINE::L1 21	806
NotFur1_GapFilledScaffold_456_301307_LINE::L1 27	239
NotFur1_GapFilledScaffold_456_301307_LINE::L1 22	518
NotFur1_GapFilledScaffold_456_301307_LINE::L1 15	833
NotFur1_GapFilledScaffold_456_301307_LINE::L1 8	535
NotFur1_GapFilledScaffold_456_301307_LINE::L1 14	1034
NotFur1_GapFilledScaffold_456_301307_LINE::L1 11	731
NotFur1_GapFilledScaffold_456_301307_LINE::L1 4	959
NotFur1_GapFilledScaffold_456_301307_LINE::L1 28	14
NotFur1_GapFilledScaffold_456_301307_LINE::L1 29	1
NotFur1_GapFilledScaffold_456_301307_LINE::L1 30	6
NotFur1_GapFilledScaffold_4571_21533_LINE::RTE 21	16570
NotFur1_GapFilledScaffold_4571_21533_LINE::RTE 20	1964
NotFur1_GapFilledScaffold_4571_21533_LINE::RTE 19	1234
NotFur1_GapFilledScaffold_4571_21533_LINE::RTE 17	3006
NotFur1_GapFilledScaffold_4571_21533_LINE::RTE 16	5254
NotFur1_GapFilledScaffold_4571_21533_LINE::RTE 13	1911
NotFur1_GapFilledScaffold_4571_21533_LINE::RTE 12	8501
NotFur1_GapFilledScaffold_4571_21533_LINE::RTE 9	1865
NotFur1_GapFilledScaffold_4571_21533_LINE::RTE 14	1497
NotFur1_GapFilledScaffold_4571_21533_LINE::RTE 10	95656
NotFur1_GapFilledScaffold_4571_21533_LINE::RTE 7	2756
NotFur1_GapFilledScaffold_4571_21533_LINE::RTE 6	1252
NotFur1_GapFilledScaffold_4571_21533_LINE::RTE 26	710
NotFur1_GapFilledScaffold_4571_21533_LINE::RTE 27	111
NotFur1_GapFilledScaffold_4571_21533_LINE::RTE 15	4660
NotFur1_GapFilledScaffold_4571_21533_LINE::RTE 24	3675
NotFur1_GapFilledScaffold_4571_21533_LINE::RTE 25	661
NotFur1_GapFilledScaffold_4571_21533_LINE::RTE 23	1751
NotFur1_GapFilledScaffold_4571_21533_LINE::RTE 22	10018
NotFur1_GapFilledScaffold_4571_21533_LINE::RTE 18	2106
NotFur1_GapFilledScaffold_4571_21533_LINE::RTE 3	7648
NotFur1_GapFilledScaffold_4571_21533_LINE::RTE 2	3538
NotFur1_GapFilledScaffold_4571_21533_LINE::RTE 5	8810
NotFur1_GapFilledScaffold_4571_21533_LINE::RTE 4	1924
NotFur1_GapFilledScaffold_4571_21533_LINE::RTE 1	7498
NotFur1_GapFilledScaffold_4571_21533_LINE::RTE 11	2885
NotFur1_GapFilledScaffold_4571_21533_LINE::RTE 8	11280
NotFur1_GapFilledScaffold_4571_21533_LINE::RTE 28	4
NotFur1_GapFilledScaffold_4571_21533_LINE::RTE 29	2
NotFur1_GapFilledScaffold_4574_43493_LINE::L2 19	11
NotFur1_GapFilledScaffold_4574_43493_LINE::L2 23	15
NotFur1_GapFilledScaffold_4574_43493_LINE::L2 24	8
NotFur1_GapFilledScaffold_4574_43493_LINE::L2 22	15
NotFur1_GapFilledScaffold_4574_43493_LINE::L2 21	8
NotFur1_GapFilledScaffold_4574_43493_LINE::L2 20	8
NotFur1_GapFilledScaffold_4574_43493_LINE::L2 18	8
NotFur1_GapFilledScaffold_4574_43493_LINE::L2 17	8
NotFur1_GapFilledScaffold_4574_43493_LINE::L2 16	7
NotFur1_GapFilledScaffold_4574_43493_LINE::L2 15	9
NotFur1_GapFilledScaffold_4574_43493_LINE::L2 14	7
NotFur1_GapFilledScaffold_4574_43493_LINE::L2 13	16
NotFur1_GapFilledScaffold_4574_43493_LINE::L2 12	14
NotFur1_GapFilledScaffold_4574_43493_LINE::L2 11	7
NotFur1_GapFilledScaffold_4574_43493_LINE::L2 10	17
NotFur1_GapFilledScaffold_4574_43493_LINE::L2 9	11
NotFur1_GapFilledScaffold_4574_43493_LINE::L2 8	8
NotFur1_GapFilledScaffold_4574_43493_LINE::L2 7	5
NotFur1_GapFilledScaffold_4574_43493_LINE::L2 5	1
NotFur1_GapFilledScaffold_4574_43493_LINE::L2 6	1
NotFur1_GapFilledScaffold_4574_43493_LINE::L2 30	1
NotFur1_GapFilledScaffold_4574_43493_LINE::L2 28	6
NotFur1_GapFilledScaffold_4574_43493_LINE::L2 25	13
NotFur1_GapFilledScaffold_4574_43493_LINE::L2 27	6
NotFur1_GapFilledScaffold_4574_43493_LINE::L2 26	7
NotFur1_GapFilledScaffold_4600_38216_LINE::L2 19	568
NotFur1_GapFilledScaffold_4600_38216_LINE::L2 21	448
NotFur1_GapFilledScaffold_4600_38216_LINE::L2 23	432
NotFur1_GapFilledScaffold_4600_38216_LINE::L2 16	831
NotFur1_GapFilledScaffold_4600_38216_LINE::L2 18	675
NotFur1_GapFilledScaffold_4600_38216_LINE::L2 24	519
NotFur1_GapFilledScaffold_4600_38216_LINE::L2 12	1095
NotFur1_GapFilledScaffold_4600_38216_LINE::L2 22	842
NotFur1_GapFilledScaffold_4600_38216_LINE::L2 20	515
NotFur1_GapFilledScaffold_4600_38216_LINE::L2 25	730
NotFur1_GapFilledScaffold_4600_38216_LINE::L2 28	44
NotFur1_GapFilledScaffold_4600_38216_LINE::L2 27	108
NotFur1_GapFilledScaffold_4600_38216_LINE::L2 10	9116
NotFur1_GapFilledScaffold_4600_38216_LINE::L2 26	199
NotFur1_GapFilledScaffold_4600_38216_LINE::L2 6	521
NotFur1_GapFilledScaffold_4600_38216_LINE::L2 5	693
NotFur1_GapFilledScaffold_4600_38216_LINE::L2 3	635
NotFur1_GapFilledScaffold_4600_38216_LINE::L2 14	846
NotFur1_GapFilledScaffold_4600_38216_LINE::L2 17	535
NotFur1_GapFilledScaffold_4600_38216_LINE::L2 15	537
NotFur1_GapFilledScaffold_4600_38216_LINE::L2 11	808
NotFur1_GapFilledScaffold_4600_38216_LINE::L2 7	413
NotFur1_GapFilledScaffold_4600_38216_LINE::L2 8	1414
NotFur1_GapFilledScaffold_4600_38216_LINE::L2 4	1138
NotFur1_GapFilledScaffold_4600_38216_LINE::L2 13	857
NotFur1_GapFilledScaffold_4600_38216_LINE::L2 9	685
NotFur1_GapFilledScaffold_4600_38216_LINE::L2 2	975
NotFur1_GapFilledScaffold_4600_38216_LINE::L2 1	1094
NotFur1_GapFilledScaffold_4600_38216_LINE::L2 29	10
NotFur1_GapFilledScaffold_4600_38216_LINE::L2 30	2
NotFur1_GapFilledScaffold_4604_24821_LINE::RTE 2	61
NotFur1_GapFilledScaffold_4604_24821_LINE::RTE 1	84
NotFur1_GapFilledScaffold_4604_24821_LINE::RTE 3	311
NotFur1_GapFilledScaffold_4604_24821_LINE::RTE 5	494
NotFur1_GapFilledScaffold_4604_24821_LINE::RTE 4	352
NotFur1_GapFilledScaffold_4604_24821_LINE::RTE 6	775
NotFur1_GapFilledScaffold_4604_24821_LINE::RTE 18	330
NotFur1_GapFilledScaffold_4604_24821_LINE::RTE 23	265
NotFur1_GapFilledScaffold_4604_24821_LINE::RTE 10	15208
NotFur1_GapFilledScaffold_4604_24821_LINE::RTE 11	1597
NotFur1_GapFilledScaffold_4604_24821_LINE::RTE 12	1720
NotFur1_GapFilledScaffold_4604_24821_LINE::RTE 13	811
NotFur1_GapFilledScaffold_4604_24821_LINE::RTE 14	534
NotFur1_GapFilledScaffold_4604_24821_LINE::RTE 15	1067
NotFur1_GapFilledScaffold_4604_24821_LINE::RTE 16	1655
NotFur1_GapFilledScaffold_4604_24821_LINE::RTE 9	3246
NotFur1_GapFilledScaffold_4604_24821_LINE::RTE 22	213
NotFur1_GapFilledScaffold_4604_24821_LINE::RTE 17	1006
NotFur1_GapFilledScaffold_4604_24821_LINE::RTE 8	3302
NotFur1_GapFilledScaffold_4604_24821_LINE::RTE 21	225
NotFur1_GapFilledScaffold_4604_24821_LINE::RTE 7	4642
NotFur1_GapFilledScaffold_4604_24821_LINE::RTE 20	203
NotFur1_GapFilledScaffold_4604_24821_LINE::RTE 19	461
NotFur1_GapFilledScaffold_4604_24821_LINE::RTE 25	353
NotFur1_GapFilledScaffold_4604_24821_LINE::RTE 24	394
NotFur1_GapFilledScaffold_4604_24821_LINE::RTE 26	174
NotFur1_GapFilledScaffold_4604_24821_LINE::RTE 27	77
NotFur1_GapFilledScaffold_4604_24821_LINE::RTE 28	90
NotFur1_GapFilledScaffold_4604_24821_LINE::RTE 29	5
NotFur1_GapFilledScaffold_4609_55829_LINE::L1 26	190
NotFur1_GapFilledScaffold_4609_55829_LINE::L1 27	43
NotFur1_GapFilledScaffold_4609_55829_LINE::L1 1	418
NotFur1_GapFilledScaffold_4609_55829_LINE::L1 28	6
NotFur1_GapFilledScaffold_4609_55829_LINE::L1 2	175
NotFur1_GapFilledScaffold_4609_55829_LINE::L1 29	8
NotFur1_GapFilledScaffold_4609_55829_LINE::L1 3	803
NotFur1_GapFilledScaffold_4609_55829_LINE::L1 5	1335
NotFur1_GapFilledScaffold_4609_55829_LINE::L1 4	632
NotFur1_GapFilledScaffold_4609_55829_LINE::L1 10	6272
NotFur1_GapFilledScaffold_4609_55829_LINE::L1 15	775
NotFur1_GapFilledScaffold_4609_55829_LINE::L1 9	800
NotFur1_GapFilledScaffold_4609_55829_LINE::L1 19	729
NotFur1_GapFilledScaffold_4609_55829_LINE::L1 13	1879
NotFur1_GapFilledScaffold_4609_55829_LINE::L1 7	758
NotFur1_GapFilledScaffold_4609_55829_LINE::L1 25	224
NotFur1_GapFilledScaffold_4609_55829_LINE::L1 17	643
NotFur1_GapFilledScaffold_4609_55829_LINE::L1 14	1772
NotFur1_GapFilledScaffold_4609_55829_LINE::L1 12	1559
NotFur1_GapFilledScaffold_4609_55829_LINE::L1 11	1239
NotFur1_GapFilledScaffold_4609_55829_LINE::L1 21	503
NotFur1_GapFilledScaffold_4609_55829_LINE::L1 18	827
NotFur1_GapFilledScaffold_4609_55829_LINE::L1 16	1281
NotFur1_GapFilledScaffold_4609_55829_LINE::L1 22	545
NotFur1_GapFilledScaffold_4609_55829_LINE::L1 24	199
NotFur1_GapFilledScaffold_4609_55829_LINE::L1 23	256
NotFur1_GapFilledScaffold_4609_55829_LINE::L1 6	1892
NotFur1_GapFilledScaffold_4609_55829_LINE::L1 8	2423
NotFur1_GapFilledScaffold_4609_55829_LINE::L1 20	414
NotFur1_GapFilledScaffold_4609_55829_LINE::L1 30	8
NotFur1_GapFilledScaffold_4615_31721_LINE::L2 18	680
NotFur1_GapFilledScaffold_4615_31721_LINE::L2 20	858
NotFur1_GapFilledScaffold_4615_31721_LINE::L2 21	627
NotFur1_GapFilledScaffold_4615_31721_LINE::L2 23	917
NotFur1_GapFilledScaffold_4615_31721_LINE::L2 22	724
NotFur1_GapFilledScaffold_4615_31721_LINE::L2 26	892
NotFur1_GapFilledScaffold_4615_31721_LINE::L2 1	276
NotFur1_GapFilledScaffold_4615_31721_LINE::L2 3	189
NotFur1_GapFilledScaffold_4615_31721_LINE::L2 13	1362
NotFur1_GapFilledScaffold_4615_31721_LINE::L2 12	956
NotFur1_GapFilledScaffold_4615_31721_LINE::L2 15	1643
NotFur1_GapFilledScaffold_4615_31721_LINE::L2 14	2922
NotFur1_GapFilledScaffold_4615_31721_LINE::L2 11	1360
NotFur1_GapFilledScaffold_4615_31721_LINE::L2 9	1305
NotFur1_GapFilledScaffold_4615_31721_LINE::L2 4	756
NotFur1_GapFilledScaffold_4615_31721_LINE::L2 2	589
NotFur1_GapFilledScaffold_4615_31721_LINE::L2 5	395
NotFur1_GapFilledScaffold_4615_31721_LINE::L2 10	27126
NotFur1_GapFilledScaffold_4615_31721_LINE::L2 7	801
NotFur1_GapFilledScaffold_4615_31721_LINE::L2 19	387
NotFur1_GapFilledScaffold_4615_31721_LINE::L2 16	1006
NotFur1_GapFilledScaffold_4615_31721_LINE::L2 6	485
NotFur1_GapFilledScaffold_4615_31721_LINE::L2 24	2240
NotFur1_GapFilledScaffold_4615_31721_LINE::L2 25	2378
NotFur1_GapFilledScaffold_4615_31721_LINE::L2 8	1471
NotFur1_GapFilledScaffold_4615_31721_LINE::L2 17	1582
NotFur1_GapFilledScaffold_4615_31721_LINE::L2 28	23
NotFur1_GapFilledScaffold_4615_31721_LINE::L2 27	105
NotFur1_GapFilledScaffold_4615_31721_LINE::L2 30	3
NotFur1_GapFilledScaffold_4615_31721_LINE::L2 29	5
NotFur1_GapFilledScaffold_461_43505_LINE::I 22	12
NotFur1_GapFilledScaffold_461_43505_LINE::I 8	7
NotFur1_GapFilledScaffold_461_43505_LINE::I 13	10
NotFur1_GapFilledScaffold_461_43505_LINE::I 2	6
NotFur1_GapFilledScaffold_461_43505_LINE::I 1	16
NotFur1_GapFilledScaffold_461_43505_LINE::I 9	19
NotFur1_GapFilledScaffold_461_43505_LINE::I 7	15
NotFur1_GapFilledScaffold_461_43505_LINE::I 5	4
NotFur1_GapFilledScaffold_461_43505_LINE::I 3	2
NotFur1_GapFilledScaffold_461_43505_LINE::I 18	1
NotFur1_GapFilledScaffold_461_43505_LINE::I 20	34
NotFur1_GapFilledScaffold_461_43505_LINE::I 23	4
NotFur1_GapFilledScaffold_461_43505_LINE::I 21	20
NotFur1_GapFilledScaffold_461_43505_LINE::I 17	3
NotFur1_GapFilledScaffold_461_43505_LINE::I 19	5
NotFur1_GapFilledScaffold_461_43505_LINE::I 14	8
NotFur1_GapFilledScaffold_461_43505_LINE::I 10	22
NotFur1_GapFilledScaffold_461_43505_LINE::I 12	12
NotFur1_GapFilledScaffold_461_43505_LINE::I 15	7
NotFur1_GapFilledScaffold_461_43505_LINE::I 16	6
NotFur1_GapFilledScaffold_461_43505_LINE::I 25	1
NotFur1_GapFilledScaffold_461_43505_LINE::I 6	12
NotFur1_GapFilledScaffold_461_43505_LINE::I 24	33
NotFur1_GapFilledScaffold_461_43505_LINE::I 11	8
NotFur1_GapFilledScaffold_463_162740_LINE::RTE 10	5757
NotFur1_GapFilledScaffold_463_162740_LINE::RTE 11	734
NotFur1_GapFilledScaffold_463_162740_LINE::RTE 12	797
NotFur1_GapFilledScaffold_463_162740_LINE::RTE 14	888
NotFur1_GapFilledScaffold_463_162740_LINE::RTE 9	784
NotFur1_GapFilledScaffold_463_162740_LINE::RTE 8	735
NotFur1_GapFilledScaffold_463_162740_LINE::RTE 2	687
NotFur1_GapFilledScaffold_463_162740_LINE::RTE 3	485
NotFur1_GapFilledScaffold_463_162740_LINE::RTE 6	459
NotFur1_GapFilledScaffold_463_162740_LINE::RTE 15	1030
NotFur1_GapFilledScaffold_463_162740_LINE::RTE 13	873
NotFur1_GapFilledScaffold_463_162740_LINE::RTE 22	437
NotFur1_GapFilledScaffold_463_162740_LINE::RTE 21	304
NotFur1_GapFilledScaffold_463_162740_LINE::RTE 20	320
NotFur1_GapFilledScaffold_463_162740_LINE::RTE 19	289
NotFur1_GapFilledScaffold_463_162740_LINE::RTE 18	572
NotFur1_GapFilledScaffold_463_162740_LINE::RTE 25	309
NotFur1_GapFilledScaffold_463_162740_LINE::RTE 24	205
NotFur1_GapFilledScaffold_463_162740_LINE::RTE 23	204
NotFur1_GapFilledScaffold_463_162740_LINE::RTE 28	16
NotFur1_GapFilledScaffold_463_162740_LINE::RTE 27	13
NotFur1_GapFilledScaffold_463_162740_LINE::RTE 26	151
NotFur1_GapFilledScaffold_463_162740_LINE::RTE 17	929
NotFur1_GapFilledScaffold_463_162740_LINE::RTE 7	963
NotFur1_GapFilledScaffold_463_162740_LINE::RTE 16	1677
NotFur1_GapFilledScaffold_463_162740_LINE::RTE 5	599
NotFur1_GapFilledScaffold_463_162740_LINE::RTE 1	151
NotFur1_GapFilledScaffold_463_162740_LINE::RTE 4	961
NotFur1_GapFilledScaffold_463_162740_LINE::RTE 31	2
NotFur1_GapFilledScaffold_4657_20819_LINE::L2 16	584
NotFur1_GapFilledScaffold_4657_20819_LINE::L2 24	468
NotFur1_GapFilledScaffold_4657_20819_LINE::L2 23	358
NotFur1_GapFilledScaffold_4657_20819_LINE::L2 25	616
NotFur1_GapFilledScaffold_4657_20819_LINE::L2 1	605
NotFur1_GapFilledScaffold_4657_20819_LINE::L2 14	1103
NotFur1_GapFilledScaffold_4657_20819_LINE::L2 10	38285
NotFur1_GapFilledScaffold_4657_20819_LINE::L2 15	1696
NotFur1_GapFilledScaffold_4657_20819_LINE::L2 13	2001
NotFur1_GapFilledScaffold_4657_20819_LINE::L2 12	1166
NotFur1_GapFilledScaffold_4657_20819_LINE::L2 11	1041
NotFur1_GapFilledScaffold_4657_20819_LINE::L2 9	1233
NotFur1_GapFilledScaffold_4657_20819_LINE::L2 8	3995
NotFur1_GapFilledScaffold_4657_20819_LINE::L2 17	755
NotFur1_GapFilledScaffold_4657_20819_LINE::L2 2	4846
NotFur1_GapFilledScaffold_4657_20819_LINE::L2 18	694
NotFur1_GapFilledScaffold_4657_20819_LINE::L2 3	1319
NotFur1_GapFilledScaffold_4657_20819_LINE::L2 19	336
NotFur1_GapFilledScaffold_4657_20819_LINE::L2 4	1295
NotFur1_GapFilledScaffold_4657_20819_LINE::L2 7	801
NotFur1_GapFilledScaffold_4657_20819_LINE::L2 6	826
NotFur1_GapFilledScaffold_4657_20819_LINE::L2 21	354
NotFur1_GapFilledScaffold_4657_20819_LINE::L2 20	597
NotFur1_GapFilledScaffold_4657_20819_LINE::L2 22	242
NotFur1_GapFilledScaffold_4657_20819_LINE::L2 26	284
NotFur1_GapFilledScaffold_4657_20819_LINE::L2 5	2524
NotFur1_GapFilledScaffold_4657_20819_LINE::L2 27	149
NotFur1_GapFilledScaffold_4657_20819_LINE::L2 28	15
NotFur1_GapFilledScaffold_4657_20819_LINE::L2 29	12
NotFur1_GapFilledScaffold_465_360326_LINE::RTE 23	145
NotFur1_GapFilledScaffold_465_360326_LINE::RTE 22	408
NotFur1_GapFilledScaffold_465_360326_LINE::RTE 19	176
NotFur1_GapFilledScaffold_465_360326_LINE::RTE 18	655
NotFur1_GapFilledScaffold_465_360326_LINE::RTE 17	277
NotFur1_GapFilledScaffold_465_360326_LINE::RTE 16	325
NotFur1_GapFilledScaffold_465_360326_LINE::RTE 15	127
NotFur1_GapFilledScaffold_465_360326_LINE::RTE 21	345
NotFur1_GapFilledScaffold_465_360326_LINE::RTE 20	1080
NotFur1_GapFilledScaffold_465_360326_LINE::RTE 11	424
NotFur1_GapFilledScaffold_465_360326_LINE::RTE 10	5882
NotFur1_GapFilledScaffold_465_360326_LINE::RTE 26	181
NotFur1_GapFilledScaffold_465_360326_LINE::RTE 24	263
NotFur1_GapFilledScaffold_465_360326_LINE::RTE 25	583
NotFur1_GapFilledScaffold_465_360326_LINE::RTE 12	337
NotFur1_GapFilledScaffold_465_360326_LINE::RTE 6	184
NotFur1_GapFilledScaffold_465_360326_LINE::RTE 8	351
NotFur1_GapFilledScaffold_465_360326_LINE::RTE 14	371
NotFur1_GapFilledScaffold_465_360326_LINE::RTE 2	324
NotFur1_GapFilledScaffold_465_360326_LINE::RTE 4	283
NotFur1_GapFilledScaffold_465_360326_LINE::RTE 9	1329
NotFur1_GapFilledScaffold_465_360326_LINE::RTE 1	17
NotFur1_GapFilledScaffold_465_360326_LINE::RTE 5	134
NotFur1_GapFilledScaffold_465_360326_LINE::RTE 3	316
NotFur1_GapFilledScaffold_465_360326_LINE::RTE 7	172
NotFur1_GapFilledScaffold_465_360326_LINE::RTE 13	301
NotFur1_GapFilledScaffold_465_360326_LINE::RTE 27	6
NotFur1_GapFilledScaffold_465_360326_LINE::RTE 28	5
NotFur1_GapFilledScaffold_4666_19547_LINE::RTE 28	3
NotFur1_GapFilledScaffold_4666_19547_LINE::RTE 23	52
NotFur1_GapFilledScaffold_4666_19547_LINE::RTE 21	80
NotFur1_GapFilledScaffold_4666_19547_LINE::RTE 19	149
NotFur1_GapFilledScaffold_4666_19547_LINE::RTE 18	125
NotFur1_GapFilledScaffold_4666_19547_LINE::RTE 17	161
NotFur1_GapFilledScaffold_4666_19547_LINE::RTE 16	119
NotFur1_GapFilledScaffold_4666_19547_LINE::RTE 15	172
NotFur1_GapFilledScaffold_4666_19547_LINE::RTE 14	287
NotFur1_GapFilledScaffold_4666_19547_LINE::RTE 13	185
NotFur1_GapFilledScaffold_4666_19547_LINE::RTE 12	510
NotFur1_GapFilledScaffold_4666_19547_LINE::RTE 11	157
NotFur1_GapFilledScaffold_4666_19547_LINE::RTE 10	1768
NotFur1_GapFilledScaffold_4666_19547_LINE::RTE 7	115
NotFur1_GapFilledScaffold_4666_19547_LINE::RTE 6	167
NotFur1_GapFilledScaffold_4666_19547_LINE::RTE 4	254
NotFur1_GapFilledScaffold_4666_19547_LINE::RTE 9	158
NotFur1_GapFilledScaffold_4666_19547_LINE::RTE 8	407
NotFur1_GapFilledScaffold_4666_19547_LINE::RTE 5	147
NotFur1_GapFilledScaffold_4666_19547_LINE::RTE 2	263
NotFur1_GapFilledScaffold_4666_19547_LINE::RTE 3	491
NotFur1_GapFilledScaffold_4666_19547_LINE::RTE 25	162
NotFur1_GapFilledScaffold_4666_19547_LINE::RTE 24	149
NotFur1_GapFilledScaffold_4666_19547_LINE::RTE 22	146
NotFur1_GapFilledScaffold_4666_19547_LINE::RTE 20	143
NotFur1_GapFilledScaffold_4666_19547_LINE::RTE 1	40
NotFur1_GapFilledScaffold_4666_19547_LINE::RTE 26	18
NotFur1_GapFilledScaffold_4666_19547_LINE::RTE 27	2
NotFur1_GapFilledScaffold_4667_38384_LINE::L1 24	4502
NotFur1_GapFilledScaffold_4667_38384_LINE::L1 15	1818
NotFur1_GapFilledScaffold_4667_38384_LINE::L1 14	2564
NotFur1_GapFilledScaffold_4667_38384_LINE::L1 7	4998
NotFur1_GapFilledScaffold_4667_38384_LINE::L1 6	1992
NotFur1_GapFilledScaffold_4667_38384_LINE::L1 5	1992
NotFur1_GapFilledScaffold_4667_38384_LINE::L1 4	3275
NotFur1_GapFilledScaffold_4667_38384_LINE::L1 3	4438
NotFur1_GapFilledScaffold_4667_38384_LINE::L1 2	3737
NotFur1_GapFilledScaffold_4667_38384_LINE::L1 17	3812
NotFur1_GapFilledScaffold_4667_38384_LINE::L1 16	1874
NotFur1_GapFilledScaffold_4667_38384_LINE::L1 9	1792
NotFur1_GapFilledScaffold_4667_38384_LINE::L1 8	2281
NotFur1_GapFilledScaffold_4667_38384_LINE::L1 1	2929
NotFur1_GapFilledScaffold_4667_38384_LINE::L1 18	2585
NotFur1_GapFilledScaffold_4667_38384_LINE::L1 10	116214
NotFur1_GapFilledScaffold_4667_38384_LINE::L1 23	2825
NotFur1_GapFilledScaffold_4667_38384_LINE::L1 19	1145
NotFur1_GapFilledScaffold_4667_38384_LINE::L1 11	2392
NotFur1_GapFilledScaffold_4667_38384_LINE::L1 20	1138
NotFur1_GapFilledScaffold_4667_38384_LINE::L1 13	2562
NotFur1_GapFilledScaffold_4667_38384_LINE::L1 12	2669
NotFur1_GapFilledScaffold_4667_38384_LINE::L1 21	2577
NotFur1_GapFilledScaffold_4667_38384_LINE::L1 25	1964
NotFur1_GapFilledScaffold_4667_38384_LINE::L1 22	2062
NotFur1_GapFilledScaffold_4667_38384_LINE::L1 26	788
NotFur1_GapFilledScaffold_4667_38384_LINE::L1 27	263
NotFur1_GapFilledScaffold_4667_38384_LINE::L1 28	233
NotFur1_GapFilledScaffold_4667_38384_LINE::L1 29	32
NotFur1_GapFilledScaffold_4667_38384_LINE::L1 30	10
NotFur1_GapFilledScaffold_4668_25232_LINE::L2 28	13
NotFur1_GapFilledScaffold_4668_25232_LINE::L2 26	529
NotFur1_GapFilledScaffold_4668_25232_LINE::L2 25	398
NotFur1_GapFilledScaffold_4668_25232_LINE::L2 24	661
NotFur1_GapFilledScaffold_4668_25232_LINE::L2 22	208
NotFur1_GapFilledScaffold_4668_25232_LINE::L2 20	2206
NotFur1_GapFilledScaffold_4668_25232_LINE::L2 18	1484
NotFur1_GapFilledScaffold_4668_25232_LINE::L2 16	4903
NotFur1_GapFilledScaffold_4668_25232_LINE::L2 21	239
NotFur1_GapFilledScaffold_4668_25232_LINE::L2 6	1282
NotFur1_GapFilledScaffold_4668_25232_LINE::L2 5	1820
NotFur1_GapFilledScaffold_4668_25232_LINE::L2 4	1052
NotFur1_GapFilledScaffold_4668_25232_LINE::L2 3	1569
NotFur1_GapFilledScaffold_4668_25232_LINE::L2 2	595
NotFur1_GapFilledScaffold_4668_25232_LINE::L2 1	325
NotFur1_GapFilledScaffold_4668_25232_LINE::L2 7	1407
NotFur1_GapFilledScaffold_4668_25232_LINE::L2 8	2259
NotFur1_GapFilledScaffold_4668_25232_LINE::L2 15	5426
NotFur1_GapFilledScaffold_4668_25232_LINE::L2 13	6102
NotFur1_GapFilledScaffold_4668_25232_LINE::L2 9	3810
NotFur1_GapFilledScaffold_4668_25232_LINE::L2 11	6480
NotFur1_GapFilledScaffold_4668_25232_LINE::L2 10	14516
NotFur1_GapFilledScaffold_4668_25232_LINE::L2 14	4797
NotFur1_GapFilledScaffold_4668_25232_LINE::L2 12	8461
NotFur1_GapFilledScaffold_4668_25232_LINE::L2 17	4073
NotFur1_GapFilledScaffold_4668_25232_LINE::L2 19	504
NotFur1_GapFilledScaffold_4668_25232_LINE::L2 23	431
NotFur1_GapFilledScaffold_4668_25232_LINE::L2 27	821
NotFur1_GapFilledScaffold_4668_25232_LINE::L2 29	11
NotFur1_GapFilledScaffold_4677_28598_LINE::L2 9	326
NotFur1_GapFilledScaffold_4677_28598_LINE::L2 23	203
NotFur1_GapFilledScaffold_4677_28598_LINE::L2 7	625
NotFur1_GapFilledScaffold_4677_28598_LINE::L2 4	2644
NotFur1_GapFilledScaffold_4677_28598_LINE::L2 25	193
NotFur1_GapFilledScaffold_4677_28598_LINE::L2 6	1107
NotFur1_GapFilledScaffold_4677_28598_LINE::L2 8	356
NotFur1_GapFilledScaffold_4677_28598_LINE::L2 17	314
NotFur1_GapFilledScaffold_4677_28598_LINE::L2 22	370
NotFur1_GapFilledScaffold_4677_28598_LINE::L2 5	3792
NotFur1_GapFilledScaffold_4677_28598_LINE::L2 3	424
NotFur1_GapFilledScaffold_4677_28598_LINE::L2 16	319
NotFur1_GapFilledScaffold_4677_28598_LINE::L2 21	124
NotFur1_GapFilledScaffold_4677_28598_LINE::L2 14	256
NotFur1_GapFilledScaffold_4677_28598_LINE::L2 19	271
NotFur1_GapFilledScaffold_4677_28598_LINE::L2 1	696
NotFur1_GapFilledScaffold_4677_28598_LINE::L2 10	3236
NotFur1_GapFilledScaffold_4677_28598_LINE::L2 15	412
NotFur1_GapFilledScaffold_4677_28598_LINE::L2 12	269
NotFur1_GapFilledScaffold_4677_28598_LINE::L2 11	252
NotFur1_GapFilledScaffold_4677_28598_LINE::L2 2	394
NotFur1_GapFilledScaffold_4677_28598_LINE::L2 24	131
NotFur1_GapFilledScaffold_4677_28598_LINE::L2 13	274
NotFur1_GapFilledScaffold_4677_28598_LINE::L2 18	207
NotFur1_GapFilledScaffold_4677_28598_LINE::L2 20	142
NotFur1_GapFilledScaffold_4677_28598_LINE::L2 27	50
NotFur1_GapFilledScaffold_4677_28598_LINE::L2 26	46
NotFur1_GapFilledScaffold_4677_28598_LINE::L2 28	8
NotFur1_GapFilledScaffold_4677_28598_LINE::L2 29	3
NotFur1_GapFilledScaffold_4677_28598_LINE::L2 30	1
NotFur1_GapFilledScaffold_4679_23537_LINE::CR1 20	581
NotFur1_GapFilledScaffold_4679_23537_LINE::CR1 16	590
NotFur1_GapFilledScaffold_4679_23537_LINE::CR1 15	471
NotFur1_GapFilledScaffold_4679_23537_LINE::CR1 14	262
NotFur1_GapFilledScaffold_4679_23537_LINE::CR1 10	4668
NotFur1_GapFilledScaffold_4679_23537_LINE::CR1 11	439
NotFur1_GapFilledScaffold_4679_23537_LINE::CR1 1	1089
NotFur1_GapFilledScaffold_4679_23537_LINE::CR1 12	216
NotFur1_GapFilledScaffold_4679_23537_LINE::CR1 2	2063
NotFur1_GapFilledScaffold_4679_23537_LINE::CR1 13	399
NotFur1_GapFilledScaffold_4679_23537_LINE::CR1 3	1814
NotFur1_GapFilledScaffold_4679_23537_LINE::CR1 4	2102
NotFur1_GapFilledScaffold_4679_23537_LINE::CR1 19	447
NotFur1_GapFilledScaffold_4679_23537_LINE::CR1 17	522
NotFur1_GapFilledScaffold_4679_23537_LINE::CR1 22	647
NotFur1_GapFilledScaffold_4679_23537_LINE::CR1 23	525
NotFur1_GapFilledScaffold_4679_23537_LINE::CR1 21	1190
NotFur1_GapFilledScaffold_4679_23537_LINE::CR1 26	472
NotFur1_GapFilledScaffold_4679_23537_LINE::CR1 24	556
NotFur1_GapFilledScaffold_4679_23537_LINE::CR1 9	1471
NotFur1_GapFilledScaffold_4679_23537_LINE::CR1 25	897
NotFur1_GapFilledScaffold_4679_23537_LINE::CR1 27	132
NotFur1_GapFilledScaffold_4679_23537_LINE::CR1 28	28
NotFur1_GapFilledScaffold_4679_23537_LINE::CR1 8	844
NotFur1_GapFilledScaffold_4679_23537_LINE::CR1 7	827
NotFur1_GapFilledScaffold_4679_23537_LINE::CR1 6	1125
NotFur1_GapFilledScaffold_4679_23537_LINE::CR1 5	2035
NotFur1_GapFilledScaffold_4679_23537_LINE::CR1 18	387
NotFur1_GapFilledScaffold_4679_23537_LINE::CR1 30	1
NotFur1_GapFilledScaffold_4711_36896_LINE::RTE 23	297
NotFur1_GapFilledScaffold_4711_36896_LINE::RTE 24	479
NotFur1_GapFilledScaffold_4711_36896_LINE::RTE 22	706
NotFur1_GapFilledScaffold_4711_36896_LINE::RTE 21	598
NotFur1_GapFilledScaffold_4711_36896_LINE::RTE 20	990
NotFur1_GapFilledScaffold_4711_36896_LINE::RTE 19	369
NotFur1_GapFilledScaffold_4711_36896_LINE::RTE 18	335
NotFur1_GapFilledScaffold_4711_36896_LINE::RTE 17	473
NotFur1_GapFilledScaffold_4711_36896_LINE::RTE 15	736
NotFur1_GapFilledScaffold_4711_36896_LINE::RTE 16	645
NotFur1_GapFilledScaffold_4711_36896_LINE::RTE 8	403
NotFur1_GapFilledScaffold_4711_36896_LINE::RTE 10	6617
NotFur1_GapFilledScaffold_4711_36896_LINE::RTE 11	864
NotFur1_GapFilledScaffold_4711_36896_LINE::RTE 14	1318
NotFur1_GapFilledScaffold_4711_36896_LINE::RTE 12	1137
NotFur1_GapFilledScaffold_4711_36896_LINE::RTE 13	605
NotFur1_GapFilledScaffold_4711_36896_LINE::RTE 7	288
NotFur1_GapFilledScaffold_4711_36896_LINE::RTE 9	1590
NotFur1_GapFilledScaffold_4711_36896_LINE::RTE 27	115
NotFur1_GapFilledScaffold_4711_36896_LINE::RTE 26	272
NotFur1_GapFilledScaffold_4711_36896_LINE::RTE 2	291
NotFur1_GapFilledScaffold_4711_36896_LINE::RTE 25	362
NotFur1_GapFilledScaffold_4711_36896_LINE::RTE 6	241
NotFur1_GapFilledScaffold_4711_36896_LINE::RTE 4	339
NotFur1_GapFilledScaffold_4711_36896_LINE::RTE 3	132
NotFur1_GapFilledScaffold_4711_36896_LINE::RTE 1	153
NotFur1_GapFilledScaffold_4711_36896_LINE::RTE 28	40
NotFur1_GapFilledScaffold_4711_36896_LINE::RTE 5	273
NotFur1_GapFilledScaffold_4711_36896_LINE::RTE 29	6
NotFur1_GapFilledScaffold_4711_36896_LINE::RTE 30	1
NotFur1_GapFilledScaffold_471_120077_LINE::RTE 24	1727
NotFur1_GapFilledScaffold_471_120077_LINE::RTE 20	510
NotFur1_GapFilledScaffold_471_120077_LINE::RTE 18	648
NotFur1_GapFilledScaffold_471_120077_LINE::RTE 16	2028
NotFur1_GapFilledScaffold_471_120077_LINE::RTE 15	1142
NotFur1_GapFilledScaffold_471_120077_LINE::RTE 13	766
NotFur1_GapFilledScaffold_471_120077_LINE::RTE 10	7842
NotFur1_GapFilledScaffold_471_120077_LINE::RTE 9	877
NotFur1_GapFilledScaffold_471_120077_LINE::RTE 28	401
NotFur1_GapFilledScaffold_471_120077_LINE::RTE 23	2492
NotFur1_GapFilledScaffold_471_120077_LINE::RTE 21	606
NotFur1_GapFilledScaffold_471_120077_LINE::RTE 14	517
NotFur1_GapFilledScaffold_471_120077_LINE::RTE 12	3111
NotFur1_GapFilledScaffold_471_120077_LINE::RTE 11	955
NotFur1_GapFilledScaffold_471_120077_LINE::RTE 8	1172
NotFur1_GapFilledScaffold_471_120077_LINE::RTE 7	1157
NotFur1_GapFilledScaffold_471_120077_LINE::RTE 5	1616
NotFur1_GapFilledScaffold_471_120077_LINE::RTE 25	925
NotFur1_GapFilledScaffold_471_120077_LINE::RTE 22	1142
NotFur1_GapFilledScaffold_471_120077_LINE::RTE 19	955
NotFur1_GapFilledScaffold_471_120077_LINE::RTE 27	1843
NotFur1_GapFilledScaffold_471_120077_LINE::RTE 26	1083
NotFur1_GapFilledScaffold_471_120077_LINE::RTE 4	803
NotFur1_GapFilledScaffold_471_120077_LINE::RTE 17	1278
NotFur1_GapFilledScaffold_471_120077_LINE::RTE 2	784
NotFur1_GapFilledScaffold_471_120077_LINE::RTE 1	115
NotFur1_GapFilledScaffold_471_120077_LINE::RTE 6	1440
NotFur1_GapFilledScaffold_471_120077_LINE::RTE 3	965
NotFur1_GapFilledScaffold_471_120077_LINE::RTE 29	96
NotFur1_GapFilledScaffold_471_120077_LINE::RTE 30	8
NotFur1_GapFilledScaffold_471_120077_LINE::RTE 33	14
NotFur1_GapFilledScaffold_471_120077_LINE::RTE 32	2
NotFur1_GapFilledScaffold_471_120077_LINE::RTE 31	4
NotFur1_GapFilledScaffold_4725_31079_LINE::L1 15	618
NotFur1_GapFilledScaffold_4725_31079_LINE::L1 20	239
NotFur1_GapFilledScaffold_4725_31079_LINE::L1 26	272
NotFur1_GapFilledScaffold_4725_31079_LINE::L1 21	408
NotFur1_GapFilledScaffold_4725_31079_LINE::L1 7	625
NotFur1_GapFilledScaffold_4725_31079_LINE::L1 17	592
NotFur1_GapFilledScaffold_4725_31079_LINE::L1 12	721
NotFur1_GapFilledScaffold_4725_31079_LINE::L1 24	327
NotFur1_GapFilledScaffold_4725_31079_LINE::L1 22	164
NotFur1_GapFilledScaffold_4725_31079_LINE::L1 18	360
NotFur1_GapFilledScaffold_4725_31079_LINE::L1 19	311
NotFur1_GapFilledScaffold_4725_31079_LINE::L1 2	174
NotFur1_GapFilledScaffold_4725_31079_LINE::L1 10	5510
NotFur1_GapFilledScaffold_4725_31079_LINE::L1 11	393
NotFur1_GapFilledScaffold_4725_31079_LINE::L1 13	592
NotFur1_GapFilledScaffold_4725_31079_LINE::L1 3	61
NotFur1_GapFilledScaffold_4725_31079_LINE::L1 23	358
NotFur1_GapFilledScaffold_4725_31079_LINE::L1 1	59
NotFur1_GapFilledScaffold_4725_31079_LINE::L1 5	122
NotFur1_GapFilledScaffold_4725_31079_LINE::L1 16	494
NotFur1_GapFilledScaffold_4725_31079_LINE::L1 25	648
NotFur1_GapFilledScaffold_4725_31079_LINE::L1 4	221
NotFur1_GapFilledScaffold_4725_31079_LINE::L1 9	394
NotFur1_GapFilledScaffold_4725_31079_LINE::L1 8	691
NotFur1_GapFilledScaffold_4725_31079_LINE::L1 6	506
NotFur1_GapFilledScaffold_4725_31079_LINE::L1 14	548
NotFur1_GapFilledScaffold_4725_31079_LINE::L1 27	310
NotFur1_GapFilledScaffold_4725_31079_LINE::L1 28	27
NotFur1_GapFilledScaffold_4726_46298_LINE::L2 19	417
NotFur1_GapFilledScaffold_4726_46298_LINE::L2 12	3326
NotFur1_GapFilledScaffold_4726_46298_LINE::L2 9	2190
NotFur1_GapFilledScaffold_4726_46298_LINE::L2 16	1453
NotFur1_GapFilledScaffold_4726_46298_LINE::L2 21	358
NotFur1_GapFilledScaffold_4726_46298_LINE::L2 18	636
NotFur1_GapFilledScaffold_4726_46298_LINE::L2 28	103
NotFur1_GapFilledScaffold_4726_46298_LINE::L2 27	142
NotFur1_GapFilledScaffold_4726_46298_LINE::L2 26	266
NotFur1_GapFilledScaffold_4726_46298_LINE::L2 25	471
NotFur1_GapFilledScaffold_4726_46298_LINE::L2 13	1073
NotFur1_GapFilledScaffold_4726_46298_LINE::L2 23	360
NotFur1_GapFilledScaffold_4726_46298_LINE::L2 24	359
NotFur1_GapFilledScaffold_4726_46298_LINE::L2 20	268
NotFur1_GapFilledScaffold_4726_46298_LINE::L2 22	467
NotFur1_GapFilledScaffold_4726_46298_LINE::L2 15	680
NotFur1_GapFilledScaffold_4726_46298_LINE::L2 14	1567
NotFur1_GapFilledScaffold_4726_46298_LINE::L2 11	4081
NotFur1_GapFilledScaffold_4726_46298_LINE::L2 10	33245
NotFur1_GapFilledScaffold_4726_46298_LINE::L2 7	731
NotFur1_GapFilledScaffold_4726_46298_LINE::L2 4	485
NotFur1_GapFilledScaffold_4726_46298_LINE::L2 6	1086
NotFur1_GapFilledScaffold_4726_46298_LINE::L2 8	2889
NotFur1_GapFilledScaffold_4726_46298_LINE::L2 17	2560
NotFur1_GapFilledScaffold_4726_46298_LINE::L2 5	790
NotFur1_GapFilledScaffold_4726_46298_LINE::L2 2	505
NotFur1_GapFilledScaffold_4726_46298_LINE::L2 1	337
NotFur1_GapFilledScaffold_4726_46298_LINE::L2 3	1424
NotFur1_GapFilledScaffold_4726_46298_LINE::L2 29	36
NotFur1_GapFilledScaffold_4738_24836_LINE::RTE 17	265
NotFur1_GapFilledScaffold_4738_24836_LINE::RTE 24	232
NotFur1_GapFilledScaffold_4738_24836_LINE::RTE 21	115
NotFur1_GapFilledScaffold_4738_24836_LINE::RTE 11	1318
NotFur1_GapFilledScaffold_4738_24836_LINE::RTE 13	1579
NotFur1_GapFilledScaffold_4738_24836_LINE::RTE 19	957
NotFur1_GapFilledScaffold_4738_24836_LINE::RTE 16	143
NotFur1_GapFilledScaffold_4738_24836_LINE::RTE 15	84
NotFur1_GapFilledScaffold_4738_24836_LINE::RTE 10	2859
NotFur1_GapFilledScaffold_4738_24836_LINE::RTE 12	307
NotFur1_GapFilledScaffold_4738_24836_LINE::RTE 14	126
NotFur1_GapFilledScaffold_4738_24836_LINE::RTE 18	174
NotFur1_GapFilledScaffold_4738_24836_LINE::RTE 8	782
NotFur1_GapFilledScaffold_4738_24836_LINE::RTE 20	225
NotFur1_GapFilledScaffold_4738_24836_LINE::RTE 22	256
NotFur1_GapFilledScaffold_4738_24836_LINE::RTE 5	763
NotFur1_GapFilledScaffold_4738_24836_LINE::RTE 4	509
NotFur1_GapFilledScaffold_4738_24836_LINE::RTE 3	241
NotFur1_GapFilledScaffold_4738_24836_LINE::RTE 2	72
NotFur1_GapFilledScaffold_4738_24836_LINE::RTE 7	969
NotFur1_GapFilledScaffold_4738_24836_LINE::RTE 1	20
NotFur1_GapFilledScaffold_4738_24836_LINE::RTE 6	590
NotFur1_GapFilledScaffold_4738_24836_LINE::RTE 23	172
NotFur1_GapFilledScaffold_4738_24836_LINE::RTE 9	416
NotFur1_GapFilledScaffold_4738_24836_LINE::RTE 27	23
NotFur1_GapFilledScaffold_4738_24836_LINE::RTE 25	59
NotFur1_GapFilledScaffold_4738_24836_LINE::RTE 26	14
NotFur1_GapFilledScaffold_4738_24836_LINE::RTE 28	8
NotFur1_GapFilledScaffold_4738_24836_LINE::RTE 30	2
NotFur1_GapFilledScaffold_4738_24836_LINE::RTE 29	2
NotFur1_GapFilledScaffold_4739_49928_LINE::Rex 1	2100
NotFur1_GapFilledScaffold_4739_49928_LINE::Rex 2	2481
NotFur1_GapFilledScaffold_4739_49928_LINE::Rex 3	3080
NotFur1_GapFilledScaffold_4739_49928_LINE::Rex 19	1248
NotFur1_GapFilledScaffold_4739_49928_LINE::Rex 15	2179
NotFur1_GapFilledScaffold_4739_49928_LINE::Rex 14	1987
NotFur1_GapFilledScaffold_4739_49928_LINE::Rex 6	5355
NotFur1_GapFilledScaffold_4739_49928_LINE::Rex 20	872
NotFur1_GapFilledScaffold_4739_49928_LINE::Rex 16	1398
NotFur1_GapFilledScaffold_4739_49928_LINE::Rex 7	10010
NotFur1_GapFilledScaffold_4739_49928_LINE::Rex 22	939
NotFur1_GapFilledScaffold_4739_49928_LINE::Rex 18	1648
NotFur1_GapFilledScaffold_4739_49928_LINE::Rex 17	1728
NotFur1_GapFilledScaffold_4739_49928_LINE::Rex 9	2642
NotFur1_GapFilledScaffold_4739_49928_LINE::Rex 24	1585
NotFur1_GapFilledScaffold_4739_49928_LINE::Rex 11	2700
NotFur1_GapFilledScaffold_4739_49928_LINE::Rex 25	1274
NotFur1_GapFilledScaffold_4739_49928_LINE::Rex 21	2131
NotFur1_GapFilledScaffold_4739_49928_LINE::Rex 13	3621
NotFur1_GapFilledScaffold_4739_49928_LINE::Rex 12	4213
NotFur1_GapFilledScaffold_4739_49928_LINE::Rex 27	452
NotFur1_GapFilledScaffold_4739_49928_LINE::Rex 26	515
NotFur1_GapFilledScaffold_4739_49928_LINE::Rex 29	10
NotFur1_GapFilledScaffold_4739_49928_LINE::Rex 28	35
NotFur1_GapFilledScaffold_4739_49928_LINE::Rex 23	749
NotFur1_GapFilledScaffold_4739_49928_LINE::Rex 10	17591
NotFur1_GapFilledScaffold_4739_49928_LINE::Rex 5	3902
NotFur1_GapFilledScaffold_4739_49928_LINE::Rex 4	4295
NotFur1_GapFilledScaffold_4739_49928_LINE::Rex 8	4210
NotFur1_GapFilledScaffold_4747_24437_LINE::Rex 2	3799
NotFur1_GapFilledScaffold_4747_24437_LINE::Rex 5	666
NotFur1_GapFilledScaffold_4747_24437_LINE::Rex 20	1645
NotFur1_GapFilledScaffold_4747_24437_LINE::Rex 21	371
NotFur1_GapFilledScaffold_4747_24437_LINE::Rex 25	1599
NotFur1_GapFilledScaffold_4747_24437_LINE::Rex 13	1335
NotFur1_GapFilledScaffold_4747_24437_LINE::Rex 14	1427
NotFur1_GapFilledScaffold_4747_24437_LINE::Rex 19	1420
NotFur1_GapFilledScaffold_4747_24437_LINE::Rex 11	1478
NotFur1_GapFilledScaffold_4747_24437_LINE::Rex 12	505
NotFur1_GapFilledScaffold_4747_24437_LINE::Rex 17	902
NotFur1_GapFilledScaffold_4747_24437_LINE::Rex 10	13591
NotFur1_GapFilledScaffold_4747_24437_LINE::Rex 16	6199
NotFur1_GapFilledScaffold_4747_24437_LINE::Rex 9	1301
NotFur1_GapFilledScaffold_4747_24437_LINE::Rex 15	2454
NotFur1_GapFilledScaffold_4747_24437_LINE::Rex 8	739
NotFur1_GapFilledScaffold_4747_24437_LINE::Rex 7	671
NotFur1_GapFilledScaffold_4747_24437_LINE::Rex 6	357
NotFur1_GapFilledScaffold_4747_24437_LINE::Rex 4	844
NotFur1_GapFilledScaffold_4747_24437_LINE::Rex 23	114
NotFur1_GapFilledScaffold_4747_24437_LINE::Rex 24	649
NotFur1_GapFilledScaffold_4747_24437_LINE::Rex 1	161
NotFur1_GapFilledScaffold_4747_24437_LINE::Rex 3	298
NotFur1_GapFilledScaffold_4747_24437_LINE::Rex 27	41
NotFur1_GapFilledScaffold_4747_24437_LINE::Rex 18	1833
NotFur1_GapFilledScaffold_4747_24437_LINE::Rex 26	381
NotFur1_GapFilledScaffold_4747_24437_LINE::Rex 22	2184
NotFur1_GapFilledScaffold_4747_24437_LINE::Rex 28	3
NotFur1_GapFilledScaffold_4748_25838_LINE::RTE 17	1878
NotFur1_GapFilledScaffold_4748_25838_LINE::RTE 24	3605
NotFur1_GapFilledScaffold_4748_25838_LINE::RTE 23	1312
NotFur1_GapFilledScaffold_4748_25838_LINE::RTE 22	539
NotFur1_GapFilledScaffold_4748_25838_LINE::RTE 21	16286
NotFur1_GapFilledScaffold_4748_25838_LINE::RTE 20	1906
NotFur1_GapFilledScaffold_4748_25838_LINE::RTE 19	1579
NotFur1_GapFilledScaffold_4748_25838_LINE::RTE 18	1588
NotFur1_GapFilledScaffold_4748_25838_LINE::RTE 16	4473
NotFur1_GapFilledScaffold_4748_25838_LINE::RTE 13	3516
NotFur1_GapFilledScaffold_4748_25838_LINE::RTE 1	1777
NotFur1_GapFilledScaffold_4748_25838_LINE::RTE 11	3337
NotFur1_GapFilledScaffold_4748_25838_LINE::RTE 10	104628
NotFur1_GapFilledScaffold_4748_25838_LINE::RTE 9	1959
NotFur1_GapFilledScaffold_4748_25838_LINE::RTE 8	11642
NotFur1_GapFilledScaffold_4748_25838_LINE::RTE 7	2564
NotFur1_GapFilledScaffold_4748_25838_LINE::RTE 6	934
NotFur1_GapFilledScaffold_4748_25838_LINE::RTE 5	4821
NotFur1_GapFilledScaffold_4748_25838_LINE::RTE 25	447
NotFur1_GapFilledScaffold_4748_25838_LINE::RTE 14	1410
NotFur1_GapFilledScaffold_4748_25838_LINE::RTE 4	4544
NotFur1_GapFilledScaffold_4748_25838_LINE::RTE 12	4749
NotFur1_GapFilledScaffold_4748_25838_LINE::RTE 15	2990
NotFur1_GapFilledScaffold_4748_25838_LINE::RTE 29	5
NotFur1_GapFilledScaffold_4748_25838_LINE::RTE 3	1459
NotFur1_GapFilledScaffold_4748_25838_LINE::RTE 2	496
NotFur1_GapFilledScaffold_4748_25838_LINE::RTE 26	601
NotFur1_GapFilledScaffold_4748_25838_LINE::RTE 27	14
NotFur1_GapFilledScaffold_4748_25838_LINE::RTE 28	12
NotFur1_GapFilledScaffold_4748_25838_LINE::RTE 30	2
NotFur1_GapFilledScaffold_4773_32036_LINE::L2 22	613
NotFur1_GapFilledScaffold_4773_32036_LINE::L2 25	986
NotFur1_GapFilledScaffold_4773_32036_LINE::L2 21	1455
NotFur1_GapFilledScaffold_4773_32036_LINE::L2 10	8145
NotFur1_GapFilledScaffold_4773_32036_LINE::L2 17	366
NotFur1_GapFilledScaffold_4773_32036_LINE::L2 14	560
NotFur1_GapFilledScaffold_4773_32036_LINE::L2 20	673
NotFur1_GapFilledScaffold_4773_32036_LINE::L2 13	538
NotFur1_GapFilledScaffold_4773_32036_LINE::L2 12	1606
NotFur1_GapFilledScaffold_4773_32036_LINE::L2 19	615
NotFur1_GapFilledScaffold_4773_32036_LINE::L2 27	375
NotFur1_GapFilledScaffold_4773_32036_LINE::L2 16	611
NotFur1_GapFilledScaffold_4773_32036_LINE::L2 18	896
NotFur1_GapFilledScaffold_4773_32036_LINE::L2 11	543
NotFur1_GapFilledScaffold_4773_32036_LINE::L2 8	1394
NotFur1_GapFilledScaffold_4773_32036_LINE::L2 9	510
NotFur1_GapFilledScaffold_4773_32036_LINE::L2 1	323
NotFur1_GapFilledScaffold_4773_32036_LINE::L2 2	333
NotFur1_GapFilledScaffold_4773_32036_LINE::L2 23	642
NotFur1_GapFilledScaffold_4773_32036_LINE::L2 26	526
NotFur1_GapFilledScaffold_4773_32036_LINE::L2 7	1130
NotFur1_GapFilledScaffold_4773_32036_LINE::L2 6	470
NotFur1_GapFilledScaffold_4773_32036_LINE::L2 15	1457
NotFur1_GapFilledScaffold_4773_32036_LINE::L2 24	841
NotFur1_GapFilledScaffold_4773_32036_LINE::L2 28	67
NotFur1_GapFilledScaffold_4773_32036_LINE::L2 5	4109
NotFur1_GapFilledScaffold_4773_32036_LINE::L2 4	1103
NotFur1_GapFilledScaffold_4773_32036_LINE::L2 3	416
NotFur1_GapFilledScaffold_4773_32036_LINE::L2 29	28
NotFur1_GapFilledScaffold_4787_36074_LINE::L2 17	945
NotFur1_GapFilledScaffold_4787_36074_LINE::L2 25	499
NotFur1_GapFilledScaffold_4787_36074_LINE::L2 24	832
NotFur1_GapFilledScaffold_4787_36074_LINE::L2 13	2108
NotFur1_GapFilledScaffold_4787_36074_LINE::L2 12	4330
NotFur1_GapFilledScaffold_4787_36074_LINE::L2 10	17674
NotFur1_GapFilledScaffold_4787_36074_LINE::L2 9	1468
NotFur1_GapFilledScaffold_4787_36074_LINE::L2 8	5296
NotFur1_GapFilledScaffold_4787_36074_LINE::L2 7	1891
NotFur1_GapFilledScaffold_4787_36074_LINE::L2 6	790
NotFur1_GapFilledScaffold_4787_36074_LINE::L2 5	781
NotFur1_GapFilledScaffold_4787_36074_LINE::L2 4	1244
NotFur1_GapFilledScaffold_4787_36074_LINE::L2 3	307
NotFur1_GapFilledScaffold_4787_36074_LINE::L2 2	225
NotFur1_GapFilledScaffold_4787_36074_LINE::L2 1	262
NotFur1_GapFilledScaffold_4787_36074_LINE::L2 15	2864
NotFur1_GapFilledScaffold_4787_36074_LINE::L2 14	1398
NotFur1_GapFilledScaffold_4787_36074_LINE::L2 11	1892
NotFur1_GapFilledScaffold_4787_36074_LINE::L2 18	1011
NotFur1_GapFilledScaffold_4787_36074_LINE::L2 19	816
NotFur1_GapFilledScaffold_4787_36074_LINE::L2 16	1899
NotFur1_GapFilledScaffold_4787_36074_LINE::L2 20	1002
NotFur1_GapFilledScaffold_4787_36074_LINE::L2 23	547
NotFur1_GapFilledScaffold_4787_36074_LINE::L2 21	1082
NotFur1_GapFilledScaffold_4787_36074_LINE::L2 26	306
NotFur1_GapFilledScaffold_4787_36074_LINE::L2 22	979
NotFur1_GapFilledScaffold_4787_36074_LINE::L2 27	201
NotFur1_GapFilledScaffold_4787_36074_LINE::L2 28	74
NotFur1_GapFilledScaffold_4787_36074_LINE::L2 29	13
NotFur1_GapFilledScaffold_4792_4766_LINE::L2 3	13
NotFur1_GapFilledScaffold_4792_4766_LINE::L2 26	5
NotFur1_GapFilledScaffold_4792_4766_LINE::L2 7	5
NotFur1_GapFilledScaffold_4792_4766_LINE::L2 24	14
NotFur1_GapFilledScaffold_4792_4766_LINE::L2 23	25
NotFur1_GapFilledScaffold_4792_4766_LINE::L2 20	27
NotFur1_GapFilledScaffold_4792_4766_LINE::L2 9	36
NotFur1_GapFilledScaffold_4792_4766_LINE::L2 10	60
NotFur1_GapFilledScaffold_4792_4766_LINE::L2 8	43
NotFur1_GapFilledScaffold_4792_4766_LINE::L2 22	16
NotFur1_GapFilledScaffold_4792_4766_LINE::L2 2	35
NotFur1_GapFilledScaffold_4792_4766_LINE::L2 15	16
NotFur1_GapFilledScaffold_4792_4766_LINE::L2 5	5
NotFur1_GapFilledScaffold_4792_4766_LINE::L2 6	34
NotFur1_GapFilledScaffold_4792_4766_LINE::L2 4	20
NotFur1_GapFilledScaffold_4792_4766_LINE::L2 21	64
NotFur1_GapFilledScaffold_4792_4766_LINE::L2 1	10
NotFur1_GapFilledScaffold_4792_4766_LINE::L2 11	11
NotFur1_GapFilledScaffold_4792_4766_LINE::L2 13	16
NotFur1_GapFilledScaffold_4792_4766_LINE::L2 12	44
NotFur1_GapFilledScaffold_4792_4766_LINE::L2 16	42
NotFur1_GapFilledScaffold_4792_4766_LINE::L2 17	9
NotFur1_GapFilledScaffold_4792_4766_LINE::L2 18	20
NotFur1_GapFilledScaffold_4792_4766_LINE::L2 19	25
NotFur1_GapFilledScaffold_4792_4766_LINE::L2 14	34
NotFur1_GapFilledScaffold_479_194189_LINE::L2 14	5067
NotFur1_GapFilledScaffold_479_194189_LINE::L2 21	846
NotFur1_GapFilledScaffold_479_194189_LINE::L2 16	839
NotFur1_GapFilledScaffold_479_194189_LINE::L2 10	13599
NotFur1_GapFilledScaffold_479_194189_LINE::L2 19	1335
NotFur1_GapFilledScaffold_479_194189_LINE::L2 23	1733
NotFur1_GapFilledScaffold_479_194189_LINE::L2 18	300
NotFur1_GapFilledScaffold_479_194189_LINE::L2 24	839
NotFur1_GapFilledScaffold_479_194189_LINE::L2 4	907
NotFur1_GapFilledScaffold_479_194189_LINE::L2 25	435
NotFur1_GapFilledScaffold_479_194189_LINE::L2 22	878
NotFur1_GapFilledScaffold_479_194189_LINE::L2 2	2199
NotFur1_GapFilledScaffold_479_194189_LINE::L2 8	1532
NotFur1_GapFilledScaffold_479_194189_LINE::L2 5	1110
NotFur1_GapFilledScaffold_479_194189_LINE::L2 3	1622
NotFur1_GapFilledScaffold_479_194189_LINE::L2 1	930
NotFur1_GapFilledScaffold_479_194189_LINE::L2 6	455
NotFur1_GapFilledScaffold_479_194189_LINE::L2 20	1333
NotFur1_GapFilledScaffold_479_194189_LINE::L2 17	363
NotFur1_GapFilledScaffold_479_194189_LINE::L2 28	6
NotFur1_GapFilledScaffold_479_194189_LINE::L2 27	41
NotFur1_GapFilledScaffold_479_194189_LINE::L2 12	1489
NotFur1_GapFilledScaffold_479_194189_LINE::L2 11	1672
NotFur1_GapFilledScaffold_479_194189_LINE::L2 9	1841
NotFur1_GapFilledScaffold_479_194189_LINE::L2 15	2903
NotFur1_GapFilledScaffold_479_194189_LINE::L2 26	72
NotFur1_GapFilledScaffold_479_194189_LINE::L2 13	1578
NotFur1_GapFilledScaffold_479_194189_LINE::L2 7	676
NotFur1_GapFilledScaffold_479_28418_LINE::RTE 26	799
NotFur1_GapFilledScaffold_479_28418_LINE::RTE 22	12087
NotFur1_GapFilledScaffold_479_28418_LINE::RTE 25	1141
NotFur1_GapFilledScaffold_479_28418_LINE::RTE 3	6279
NotFur1_GapFilledScaffold_479_28418_LINE::RTE 2	8644
NotFur1_GapFilledScaffold_479_28418_LINE::RTE 1	8710
NotFur1_GapFilledScaffold_479_28418_LINE::RTE 4	8541
NotFur1_GapFilledScaffold_479_28418_LINE::RTE 5	11660
NotFur1_GapFilledScaffold_479_28418_LINE::RTE 6	3488
NotFur1_GapFilledScaffold_479_28418_LINE::RTE 7	12696
NotFur1_GapFilledScaffold_479_28418_LINE::RTE 8	14057
NotFur1_GapFilledScaffold_479_28418_LINE::RTE 10	174231
NotFur1_GapFilledScaffold_479_28418_LINE::RTE 12	12241
NotFur1_GapFilledScaffold_479_28418_LINE::RTE 14	17531
NotFur1_GapFilledScaffold_479_28418_LINE::RTE 16	4587
NotFur1_GapFilledScaffold_479_28418_LINE::RTE 9	6770
NotFur1_GapFilledScaffold_479_28418_LINE::RTE 18	2902
NotFur1_GapFilledScaffold_479_28418_LINE::RTE 11	7428
NotFur1_GapFilledScaffold_479_28418_LINE::RTE 13	7464
NotFur1_GapFilledScaffold_479_28418_LINE::RTE 15	10216
NotFur1_GapFilledScaffold_479_28418_LINE::RTE 17	10497
NotFur1_GapFilledScaffold_479_28418_LINE::RTE 19	3270
NotFur1_GapFilledScaffold_479_28418_LINE::RTE 23	2927
NotFur1_GapFilledScaffold_479_28418_LINE::RTE 20	3677
NotFur1_GapFilledScaffold_479_28418_LINE::RTE 21	210549
NotFur1_GapFilledScaffold_479_28418_LINE::RTE 24	4865
NotFur1_GapFilledScaffold_479_28418_LINE::RTE 27	208
NotFur1_GapFilledScaffold_479_28418_LINE::RTE 29	13
NotFur1_GapFilledScaffold_479_28418_LINE::RTE 28	32
NotFur1_GapFilledScaffold_479_28418_LINE::RTE 30	7
NotFur1_GapFilledScaffold_4811_20387_LINE::L2 17	210
NotFur1_GapFilledScaffold_4811_20387_LINE::L2 11	591
NotFur1_GapFilledScaffold_4811_20387_LINE::L2 9	207
NotFur1_GapFilledScaffold_4811_20387_LINE::L2 19	162
NotFur1_GapFilledScaffold_4811_20387_LINE::L2 13	265
NotFur1_GapFilledScaffold_4811_20387_LINE::L2 21	91
NotFur1_GapFilledScaffold_4811_20387_LINE::L2 15	460
NotFur1_GapFilledScaffold_4811_20387_LINE::L2 22	152
NotFur1_GapFilledScaffold_4811_20387_LINE::L2 16	137
NotFur1_GapFilledScaffold_4811_20387_LINE::L2 14	152
NotFur1_GapFilledScaffold_4811_20387_LINE::L2 23	229
NotFur1_GapFilledScaffold_4811_20387_LINE::L2 20	112
NotFur1_GapFilledScaffold_4811_20387_LINE::L2 12	317
NotFur1_GapFilledScaffold_4811_20387_LINE::L2 6	123
NotFur1_GapFilledScaffold_4811_20387_LINE::L2 4	89
NotFur1_GapFilledScaffold_4811_20387_LINE::L2 10	2780
NotFur1_GapFilledScaffold_4811_20387_LINE::L2 18	246
NotFur1_GapFilledScaffold_4811_20387_LINE::L2 3	98
NotFur1_GapFilledScaffold_4811_20387_LINE::L2 24	185
NotFur1_GapFilledScaffold_4811_20387_LINE::L2 2	242
NotFur1_GapFilledScaffold_4811_20387_LINE::L2 28	34
NotFur1_GapFilledScaffold_4811_20387_LINE::L2 7	174
NotFur1_GapFilledScaffold_4811_20387_LINE::L2 5	132
NotFur1_GapFilledScaffold_4811_20387_LINE::L2 25	113
NotFur1_GapFilledScaffold_4811_20387_LINE::L2 26	156
NotFur1_GapFilledScaffold_4811_20387_LINE::L2 1	55
NotFur1_GapFilledScaffold_4811_20387_LINE::L2 8	218
NotFur1_GapFilledScaffold_4811_20387_LINE::L2 27	37
NotFur1_GapFilledScaffold_4811_53048_LINE::L2 24	506
NotFur1_GapFilledScaffold_4811_53048_LINE::L2 21	337
NotFur1_GapFilledScaffold_4811_53048_LINE::L2 14	1730
NotFur1_GapFilledScaffold_4811_53048_LINE::L2 5	2220
NotFur1_GapFilledScaffold_4811_53048_LINE::L2 27	97
NotFur1_GapFilledScaffold_4811_53048_LINE::L2 17	563
NotFur1_GapFilledScaffold_4811_53048_LINE::L2 8	191
NotFur1_GapFilledScaffold_4811_53048_LINE::L2 22	189
NotFur1_GapFilledScaffold_4811_53048_LINE::L2 25	473
NotFur1_GapFilledScaffold_4811_53048_LINE::L2 13	1243
NotFur1_GapFilledScaffold_4811_53048_LINE::L2 3	353
NotFur1_GapFilledScaffold_4811_53048_LINE::L2 15	1500
NotFur1_GapFilledScaffold_4811_53048_LINE::L2 16	1503
NotFur1_GapFilledScaffold_4811_53048_LINE::L2 23	392
NotFur1_GapFilledScaffold_4811_53048_LINE::L2 20	440
NotFur1_GapFilledScaffold_4811_53048_LINE::L2 12	1002
NotFur1_GapFilledScaffold_4811_53048_LINE::L2 10	22491
NotFur1_GapFilledScaffold_4811_53048_LINE::L2 11	723
NotFur1_GapFilledScaffold_4811_53048_LINE::L2 18	385
NotFur1_GapFilledScaffold_4811_53048_LINE::L2 19	310
NotFur1_GapFilledScaffold_4811_53048_LINE::L2 26	149
NotFur1_GapFilledScaffold_4811_53048_LINE::L2 9	637
NotFur1_GapFilledScaffold_4811_53048_LINE::L2 4	218
NotFur1_GapFilledScaffold_4811_53048_LINE::L2 6	1429
NotFur1_GapFilledScaffold_4811_53048_LINE::L2 1	373
NotFur1_GapFilledScaffold_4811_53048_LINE::L2 7	79
NotFur1_GapFilledScaffold_4811_53048_LINE::L2 2	219
NotFur1_GapFilledScaffold_4811_53048_LINE::L2 29	8
NotFur1_GapFilledScaffold_4811_53048_LINE::L2 28	15
NotFur1_GapFilledScaffold_4815_14234_LINE::L2 9	1703
NotFur1_GapFilledScaffold_4815_14234_LINE::L2 8	1161
NotFur1_GapFilledScaffold_4815_14234_LINE::L2 7	813
NotFur1_GapFilledScaffold_4815_14234_LINE::L2 6	1704
NotFur1_GapFilledScaffold_4815_14234_LINE::L2 5	1871
NotFur1_GapFilledScaffold_4815_14234_LINE::L2 10	19880
NotFur1_GapFilledScaffold_4815_14234_LINE::L2 24	2125
NotFur1_GapFilledScaffold_4815_14234_LINE::L2 27	113
NotFur1_GapFilledScaffold_4815_14234_LINE::L2 23	807
NotFur1_GapFilledScaffold_4815_14234_LINE::L2 26	1807
NotFur1_GapFilledScaffold_4815_14234_LINE::L2 22	1837
NotFur1_GapFilledScaffold_4815_14234_LINE::L2 21	757
NotFur1_GapFilledScaffold_4815_14234_LINE::L2 20	923
NotFur1_GapFilledScaffold_4815_14234_LINE::L2 15	3326
NotFur1_GapFilledScaffold_4815_14234_LINE::L2 11	1300
NotFur1_GapFilledScaffold_4815_14234_LINE::L2 2	1055
NotFur1_GapFilledScaffold_4815_14234_LINE::L2 1	722
NotFur1_GapFilledScaffold_4815_14234_LINE::L2 16	2663
NotFur1_GapFilledScaffold_4815_14234_LINE::L2 12	4653
NotFur1_GapFilledScaffold_4815_14234_LINE::L2 3	791
NotFur1_GapFilledScaffold_4815_14234_LINE::L2 19	1355
NotFur1_GapFilledScaffold_4815_14234_LINE::L2 14	4207
NotFur1_GapFilledScaffold_4815_14234_LINE::L2 17	1551
NotFur1_GapFilledScaffold_4815_14234_LINE::L2 4	757
NotFur1_GapFilledScaffold_4815_14234_LINE::L2 18	1134
NotFur1_GapFilledScaffold_4815_14234_LINE::L2 25	2064
NotFur1_GapFilledScaffold_4815_14234_LINE::L2 13	4763
NotFur1_GapFilledScaffold_4815_14234_LINE::L2 28	51
NotFur1_GapFilledScaffold_4815_14234_LINE::L2 29	10
NotFur1_GapFilledScaffold_4815_14234_LINE::L2 30	7
NotFur1_GapFilledScaffold_4816_104846_LINE::R2 29	2
NotFur1_GapFilledScaffold_4816_104846_LINE::R2 28	3
NotFur1_GapFilledScaffold_4816_104846_LINE::R2 24	115
NotFur1_GapFilledScaffold_4816_104846_LINE::R2 27	10
NotFur1_GapFilledScaffold_4816_104846_LINE::R2 26	75
NotFur1_GapFilledScaffold_4816_104846_LINE::R2 25	126
NotFur1_GapFilledScaffold_4816_104846_LINE::R2 23	103
NotFur1_GapFilledScaffold_4816_104846_LINE::R2 22	64
NotFur1_GapFilledScaffold_4816_104846_LINE::R2 21	79
NotFur1_GapFilledScaffold_4816_104846_LINE::R2 20	72
NotFur1_GapFilledScaffold_4816_104846_LINE::R2 19	24
NotFur1_GapFilledScaffold_4816_104846_LINE::R2 16	49
NotFur1_GapFilledScaffold_4816_104846_LINE::R2 14	23
NotFur1_GapFilledScaffold_4816_104846_LINE::R2 17	34
NotFur1_GapFilledScaffold_4816_104846_LINE::R2 13	19
NotFur1_GapFilledScaffold_4816_104846_LINE::R2 11	14
NotFur1_GapFilledScaffold_4816_104846_LINE::R2 10	159
NotFur1_GapFilledScaffold_4816_104846_LINE::R2 8	3
NotFur1_GapFilledScaffold_4816_104846_LINE::R2 6	35
NotFur1_GapFilledScaffold_4816_104846_LINE::R2 7	19
NotFur1_GapFilledScaffold_4816_104846_LINE::R2 15	23
NotFur1_GapFilledScaffold_4816_104846_LINE::R2 18	175
NotFur1_GapFilledScaffold_4816_104846_LINE::R2 3	10
NotFur1_GapFilledScaffold_4816_104846_LINE::R2 9	17
NotFur1_GapFilledScaffold_4816_104846_LINE::R2 2	8
NotFur1_GapFilledScaffold_4816_104846_LINE::R2 4	7
NotFur1_GapFilledScaffold_4816_104846_LINE::R2 1	9
NotFur1_GapFilledScaffold_4816_104846_LINE::R2 12	9
NotFur1_GapFilledScaffold_4816_104846_LINE::R2 5	6
NotFur1_GapFilledScaffold_4816_129170_LINE::RTE 4	947
NotFur1_GapFilledScaffold_4816_129170_LINE::RTE 23	1776
NotFur1_GapFilledScaffold_4816_129170_LINE::RTE 22	467
NotFur1_GapFilledScaffold_4816_129170_LINE::RTE 17	1757
NotFur1_GapFilledScaffold_4816_129170_LINE::RTE 25	530
NotFur1_GapFilledScaffold_4816_129170_LINE::RTE 7	523
NotFur1_GapFilledScaffold_4816_129170_LINE::RTE 15	1623
NotFur1_GapFilledScaffold_4816_129170_LINE::RTE 6	557
NotFur1_GapFilledScaffold_4816_129170_LINE::RTE 14	2226
NotFur1_GapFilledScaffold_4816_129170_LINE::RTE 16	973
NotFur1_GapFilledScaffold_4816_129170_LINE::RTE 13	1044
NotFur1_GapFilledScaffold_4816_129170_LINE::RTE 12	1247
NotFur1_GapFilledScaffold_4816_129170_LINE::RTE 11	1580
NotFur1_GapFilledScaffold_4816_129170_LINE::RTE 8	854
NotFur1_GapFilledScaffold_4816_129170_LINE::RTE 20	1204
NotFur1_GapFilledScaffold_4816_129170_LINE::RTE 21	436
NotFur1_GapFilledScaffold_4816_129170_LINE::RTE 19	2566
NotFur1_GapFilledScaffold_4816_129170_LINE::RTE 24	969
NotFur1_GapFilledScaffold_4816_129170_LINE::RTE 18	576
NotFur1_GapFilledScaffold_4816_129170_LINE::RTE 10	11282
NotFur1_GapFilledScaffold_4816_129170_LINE::RTE 9	508
NotFur1_GapFilledScaffold_4816_129170_LINE::RTE 5	705
NotFur1_GapFilledScaffold_4816_129170_LINE::RTE 3	471
NotFur1_GapFilledScaffold_4816_129170_LINE::RTE 2	707
NotFur1_GapFilledScaffold_4816_129170_LINE::RTE 1	390
NotFur1_GapFilledScaffold_4816_129170_LINE::RTE 26	353
NotFur1_GapFilledScaffold_4816_129170_LINE::RTE 27	106
NotFur1_GapFilledScaffold_4816_129170_LINE::RTE 28	12
NotFur1_GapFilledScaffold_4816_129170_LINE::RTE 30	1
NotFur1_GapFilledScaffold_482_180596_LINE::L2 6	854
NotFur1_GapFilledScaffold_482_180596_LINE::L2 25	179
NotFur1_GapFilledScaffold_482_180596_LINE::L2 13	821
NotFur1_GapFilledScaffold_482_180596_LINE::L2 20	204
NotFur1_GapFilledScaffold_482_180596_LINE::L2 23	104
NotFur1_GapFilledScaffold_482_180596_LINE::L2 18	322
NotFur1_GapFilledScaffold_482_180596_LINE::L2 12	686
NotFur1_GapFilledScaffold_482_180596_LINE::L2 27	13
NotFur1_GapFilledScaffold_482_180596_LINE::L2 14	731
NotFur1_GapFilledScaffold_482_180596_LINE::L2 17	590
NotFur1_GapFilledScaffold_482_180596_LINE::L2 10	3065
NotFur1_GapFilledScaffold_482_180596_LINE::L2 5	784
NotFur1_GapFilledScaffold_482_180596_LINE::L2 2	303
NotFur1_GapFilledScaffold_482_180596_LINE::L2 1	94
NotFur1_GapFilledScaffold_482_180596_LINE::L2 4	945
NotFur1_GapFilledScaffold_482_180596_LINE::L2 16	349
NotFur1_GapFilledScaffold_482_180596_LINE::L2 15	506
NotFur1_GapFilledScaffold_482_180596_LINE::L2 8	519
NotFur1_GapFilledScaffold_482_180596_LINE::L2 11	575
NotFur1_GapFilledScaffold_482_180596_LINE::L2 19	483
NotFur1_GapFilledScaffold_482_180596_LINE::L2 9	293
NotFur1_GapFilledScaffold_482_180596_LINE::L2 7	201
NotFur1_GapFilledScaffold_482_180596_LINE::L2 21	126
NotFur1_GapFilledScaffold_482_180596_LINE::L2 3	443
NotFur1_GapFilledScaffold_482_180596_LINE::L2 26	118
NotFur1_GapFilledScaffold_482_180596_LINE::L2 24	154
NotFur1_GapFilledScaffold_482_180596_LINE::L2 22	52
NotFur1_GapFilledScaffold_4835_84026_LINE::L2 24	344
NotFur1_GapFilledScaffold_4835_84026_LINE::L2 7	386
NotFur1_GapFilledScaffold_4835_84026_LINE::L2 6	250
NotFur1_GapFilledScaffold_4835_84026_LINE::L2 10	22643
NotFur1_GapFilledScaffold_4835_84026_LINE::L2 11	1062
NotFur1_GapFilledScaffold_4835_84026_LINE::L2 12	198
NotFur1_GapFilledScaffold_4835_84026_LINE::L2 13	686
NotFur1_GapFilledScaffold_4835_84026_LINE::L2 16	116
NotFur1_GapFilledScaffold_4835_84026_LINE::L2 19	70
NotFur1_GapFilledScaffold_4835_84026_LINE::L2 9	345
NotFur1_GapFilledScaffold_4835_84026_LINE::L2 8	373
NotFur1_GapFilledScaffold_4835_84026_LINE::L2 14	646
NotFur1_GapFilledScaffold_4835_84026_LINE::L2 26	311
NotFur1_GapFilledScaffold_4835_84026_LINE::L2 17	174
NotFur1_GapFilledScaffold_4835_84026_LINE::L2 2	191
NotFur1_GapFilledScaffold_4835_84026_LINE::L2 22	165
NotFur1_GapFilledScaffold_4835_84026_LINE::L2 20	152
NotFur1_GapFilledScaffold_4835_84026_LINE::L2 5	82
NotFur1_GapFilledScaffold_4835_84026_LINE::L2 15	214
NotFur1_GapFilledScaffold_4835_84026_LINE::L2 27	16
NotFur1_GapFilledScaffold_4835_84026_LINE::L2 18	67
NotFur1_GapFilledScaffold_4835_84026_LINE::L2 25	508
NotFur1_GapFilledScaffold_4835_84026_LINE::L2 3	338
NotFur1_GapFilledScaffold_4835_84026_LINE::L2 4	868
NotFur1_GapFilledScaffold_4835_84026_LINE::L2 21	53
NotFur1_GapFilledScaffold_4835_84026_LINE::L2 28	3
NotFur1_GapFilledScaffold_4835_84026_LINE::L2 23	316
NotFur1_GapFilledScaffold_4835_84026_LINE::L2 1	155
NotFur1_GapFilledScaffold_4835_84026_LINE::L2 29	1
NotFur1_GapFilledScaffold_483_101492_LINE::L1 19	2328
NotFur1_GapFilledScaffold_483_101492_LINE::L1 20	1377
NotFur1_GapFilledScaffold_483_101492_LINE::L1 22	1691
NotFur1_GapFilledScaffold_483_101492_LINE::L1 26	138
NotFur1_GapFilledScaffold_483_101492_LINE::L1 23	781
NotFur1_GapFilledScaffold_483_101492_LINE::L1 21	193268
NotFur1_GapFilledScaffold_483_101492_LINE::L1 18	811
NotFur1_GapFilledScaffold_483_101492_LINE::L1 24	685
NotFur1_GapFilledScaffold_483_101492_LINE::L1 25	262
NotFur1_GapFilledScaffold_483_101492_LINE::L1 17	6872
NotFur1_GapFilledScaffold_483_101492_LINE::L1 16	3365
NotFur1_GapFilledScaffold_483_101492_LINE::L1 27	83
NotFur1_GapFilledScaffold_483_101492_LINE::L1 13	8058
NotFur1_GapFilledScaffold_483_101492_LINE::L1 14	17026
NotFur1_GapFilledScaffold_483_101492_LINE::L1 2	919
NotFur1_GapFilledScaffold_483_101492_LINE::L1 7	9569
NotFur1_GapFilledScaffold_483_101492_LINE::L1 8	2426
NotFur1_GapFilledScaffold_483_101492_LINE::L1 11	11266
NotFur1_GapFilledScaffold_483_101492_LINE::L1 10	167098
NotFur1_GapFilledScaffold_483_101492_LINE::L1 6	2134
NotFur1_GapFilledScaffold_483_101492_LINE::L1 5	1218
NotFur1_GapFilledScaffold_483_101492_LINE::L1 3	1276
NotFur1_GapFilledScaffold_483_101492_LINE::L1 1	994
NotFur1_GapFilledScaffold_483_101492_LINE::L1 4	6740
NotFur1_GapFilledScaffold_483_101492_LINE::L1 12	2382
NotFur1_GapFilledScaffold_483_101492_LINE::L1 15	6815
NotFur1_GapFilledScaffold_483_101492_LINE::L1 9	5817
NotFur1_GapFilledScaffold_483_101492_LINE::L1 28	23
NotFur1_GapFilledScaffold_483_101492_LINE::L1 29	9
NotFur1_GapFilledScaffold_483_101492_LINE::L1 30	6
NotFur1_GapFilledScaffold_4840_9131_LINE::L1 21	39
NotFur1_GapFilledScaffold_4840_9131_LINE::L1 19	17
NotFur1_GapFilledScaffold_4840_9131_LINE::L1 14	77
NotFur1_GapFilledScaffold_4840_9131_LINE::L1 20	36
NotFur1_GapFilledScaffold_4840_9131_LINE::L1 18	27
NotFur1_GapFilledScaffold_4840_9131_LINE::L1 13	29
NotFur1_GapFilledScaffold_4840_9131_LINE::L1 22	24
NotFur1_GapFilledScaffold_4840_9131_LINE::L1 15	55
NotFur1_GapFilledScaffold_4840_9131_LINE::L1 23	47
NotFur1_GapFilledScaffold_4840_9131_LINE::L1 16	69
NotFur1_GapFilledScaffold_4840_9131_LINE::L1 24	16
NotFur1_GapFilledScaffold_4840_9131_LINE::L1 17	218
NotFur1_GapFilledScaffold_4840_9131_LINE::L1 25	26
NotFur1_GapFilledScaffold_4840_9131_LINE::L1 26	20
NotFur1_GapFilledScaffold_4840_9131_LINE::L1 4	8
NotFur1_GapFilledScaffold_4840_9131_LINE::L1 2	4
NotFur1_GapFilledScaffold_4840_9131_LINE::L1 5	10
NotFur1_GapFilledScaffold_4840_9131_LINE::L1 3	4
NotFur1_GapFilledScaffold_4840_9131_LINE::L1 6	103
NotFur1_GapFilledScaffold_4840_9131_LINE::L1 7	90
NotFur1_GapFilledScaffold_4840_9131_LINE::L1 11	43
NotFur1_GapFilledScaffold_4840_9131_LINE::L1 8	106
NotFur1_GapFilledScaffold_4840_9131_LINE::L1 10	600
NotFur1_GapFilledScaffold_4840_9131_LINE::L1 9	70
NotFur1_GapFilledScaffold_4840_9131_LINE::L1 12	80
NotFur1_GapFilledScaffold_4840_9131_LINE::L1 28	2
NotFur1_GapFilledScaffold_4840_9131_LINE::L1 27	2
NotFur1_GapFilledScaffold_4845_33272_LINE::L1 22	55
NotFur1_GapFilledScaffold_4845_33272_LINE::L1 14	82
NotFur1_GapFilledScaffold_4845_33272_LINE::L1 25	64
NotFur1_GapFilledScaffold_4845_33272_LINE::L1 23	81
NotFur1_GapFilledScaffold_4845_33272_LINE::L1 10	1191
NotFur1_GapFilledScaffold_4845_33272_LINE::L1 21	180
NotFur1_GapFilledScaffold_4845_33272_LINE::L1 19	230
NotFur1_GapFilledScaffold_4845_33272_LINE::L1 5	9
NotFur1_GapFilledScaffold_4845_33272_LINE::L1 16	249
NotFur1_GapFilledScaffold_4845_33272_LINE::L1 3	29
NotFur1_GapFilledScaffold_4845_33272_LINE::L1 12	99
NotFur1_GapFilledScaffold_4845_33272_LINE::L1 1	26
NotFur1_GapFilledScaffold_4845_33272_LINE::L1 18	70
NotFur1_GapFilledScaffold_4845_33272_LINE::L1 17	204
NotFur1_GapFilledScaffold_4845_33272_LINE::L1 24	153
NotFur1_GapFilledScaffold_4845_33272_LINE::L1 15	247
NotFur1_GapFilledScaffold_4845_33272_LINE::L1 13	136
NotFur1_GapFilledScaffold_4845_33272_LINE::L1 11	271
NotFur1_GapFilledScaffold_4845_33272_LINE::L1 20	298
NotFur1_GapFilledScaffold_4845_33272_LINE::L1 8	41
NotFur1_GapFilledScaffold_4845_33272_LINE::L1 4	12
NotFur1_GapFilledScaffold_4845_33272_LINE::L1 2	15
NotFur1_GapFilledScaffold_4845_33272_LINE::L1 6	92
NotFur1_GapFilledScaffold_4845_33272_LINE::L1 7	22
NotFur1_GapFilledScaffold_4845_33272_LINE::L1 9	18
NotFur1_GapFilledScaffold_4845_33272_LINE::L1 26	43
NotFur1_GapFilledScaffold_4845_33272_LINE::L1 27	15
NotFur1_GapFilledScaffold_4845_33272_LINE::L1 28	4
NotFur1_GapFilledScaffold_484_157058_LINE::RTE 23	477
NotFur1_GapFilledScaffold_484_157058_LINE::RTE 5	3516
NotFur1_GapFilledScaffold_484_157058_LINE::RTE 12	8029
NotFur1_GapFilledScaffold_484_157058_LINE::RTE 18	688
NotFur1_GapFilledScaffold_484_157058_LINE::RTE 10	21373
NotFur1_GapFilledScaffold_484_157058_LINE::RTE 17	1264
NotFur1_GapFilledScaffold_484_157058_LINE::RTE 24	727
NotFur1_GapFilledScaffold_484_157058_LINE::RTE 15	5017
NotFur1_GapFilledScaffold_484_157058_LINE::RTE 16	4919
NotFur1_GapFilledScaffold_484_157058_LINE::RTE 2	3314
NotFur1_GapFilledScaffold_484_157058_LINE::RTE 11	4325
NotFur1_GapFilledScaffold_484_157058_LINE::RTE 4	5367
NotFur1_GapFilledScaffold_484_157058_LINE::RTE 7	7342
NotFur1_GapFilledScaffold_484_157058_LINE::RTE 1	1679
NotFur1_GapFilledScaffold_484_157058_LINE::RTE 26	104
NotFur1_GapFilledScaffold_484_157058_LINE::RTE 6	4712
NotFur1_GapFilledScaffold_484_157058_LINE::RTE 8	2258
NotFur1_GapFilledScaffold_484_157058_LINE::RTE 13	3831
NotFur1_GapFilledScaffold_484_157058_LINE::RTE 22	582
NotFur1_GapFilledScaffold_484_157058_LINE::RTE 20	1166
NotFur1_GapFilledScaffold_484_157058_LINE::RTE 25	431
NotFur1_GapFilledScaffold_484_157058_LINE::RTE 9	2122
NotFur1_GapFilledScaffold_484_157058_LINE::RTE 21	2641
NotFur1_GapFilledScaffold_484_157058_LINE::RTE 19	892
NotFur1_GapFilledScaffold_484_157058_LINE::RTE 14	2333
NotFur1_GapFilledScaffold_484_157058_LINE::RTE 3	7852
NotFur1_GapFilledScaffold_484_157058_LINE::RTE 27	75
NotFur1_GapFilledScaffold_484_157058_LINE::RTE 29	10
NotFur1_GapFilledScaffold_484_157058_LINE::RTE 28	19
NotFur1_GapFilledScaffold_484_157058_LINE::RTE 30	4
NotFur1_GapFilledScaffold_487_115010_LINE::R2 22	3727
NotFur1_GapFilledScaffold_487_115010_LINE::R2 21	1743
NotFur1_GapFilledScaffold_487_115010_LINE::R2 20	2822
NotFur1_GapFilledScaffold_487_115010_LINE::R2 19	474
NotFur1_GapFilledScaffold_487_115010_LINE::R2 18	1797
NotFur1_GapFilledScaffold_487_115010_LINE::R2 17	940
NotFur1_GapFilledScaffold_487_115010_LINE::R2 24	3446
NotFur1_GapFilledScaffold_487_115010_LINE::R2 23	2801
NotFur1_GapFilledScaffold_487_115010_LINE::R2 25	1095
NotFur1_GapFilledScaffold_487_115010_LINE::R2 26	717
NotFur1_GapFilledScaffold_487_115010_LINE::R2 1	698
NotFur1_GapFilledScaffold_487_115010_LINE::R2 10	53814
NotFur1_GapFilledScaffold_487_115010_LINE::R2 6	80
NotFur1_GapFilledScaffold_487_115010_LINE::R2 5	74
NotFur1_GapFilledScaffold_487_115010_LINE::R2 3	21
NotFur1_GapFilledScaffold_487_115010_LINE::R2 2	107
NotFur1_GapFilledScaffold_487_115010_LINE::R2 11	69
NotFur1_GapFilledScaffold_487_115010_LINE::R2 8	400
NotFur1_GapFilledScaffold_487_115010_LINE::R2 7	57
NotFur1_GapFilledScaffold_487_115010_LINE::R2 4	80
NotFur1_GapFilledScaffold_487_115010_LINE::R2 15	97
NotFur1_GapFilledScaffold_487_115010_LINE::R2 13	29
NotFur1_GapFilledScaffold_487_115010_LINE::R2 12	50
NotFur1_GapFilledScaffold_487_115010_LINE::R2 9	602
NotFur1_GapFilledScaffold_487_115010_LINE::R2 27	121
NotFur1_GapFilledScaffold_487_115010_LINE::R2 28	64
NotFur1_GapFilledScaffold_487_115010_LINE::R2 16	825
NotFur1_GapFilledScaffold_487_115010_LINE::R2 14	61
NotFur1_GapFilledScaffold_487_158909_LINE::L1 24	3
NotFur1_GapFilledScaffold_487_158909_LINE::L1 10	288
NotFur1_GapFilledScaffold_487_158909_LINE::L1 8	24
NotFur1_GapFilledScaffold_487_158909_LINE::L1 27	1
NotFur1_GapFilledScaffold_487_158909_LINE::L1 25	1
NotFur1_GapFilledScaffold_487_158909_LINE::L1 11	9
NotFur1_GapFilledScaffold_487_158909_LINE::L1 22	16
NotFur1_GapFilledScaffold_487_158909_LINE::L1 21	3
NotFur1_GapFilledScaffold_487_158909_LINE::L1 5	4
NotFur1_GapFilledScaffold_487_158909_LINE::L1 9	8
NotFur1_GapFilledScaffold_487_158909_LINE::L1 2	2
NotFur1_GapFilledScaffold_487_158909_LINE::L1 6	12
NotFur1_GapFilledScaffold_487_158909_LINE::L1 15	1
NotFur1_GapFilledScaffold_487_158909_LINE::L1 18	2
NotFur1_GapFilledScaffold_487_158909_LINE::L1 16	6
NotFur1_GapFilledScaffold_487_158909_LINE::L1 3	2
NotFur1_GapFilledScaffold_487_158909_LINE::L1 17	1
NotFur1_GapFilledScaffold_487_158909_LINE::L1 20	8
NotFur1_GapFilledScaffold_487_158909_LINE::L1 12	1
NotFur1_GapFilledScaffold_4882_18350_LINE::L2 22	2740
NotFur1_GapFilledScaffold_4882_18350_LINE::L2 21	1404
NotFur1_GapFilledScaffold_4882_18350_LINE::L2 19	1879
NotFur1_GapFilledScaffold_4882_18350_LINE::L2 17	6147
NotFur1_GapFilledScaffold_4882_18350_LINE::L2 10	62453
NotFur1_GapFilledScaffold_4882_18350_LINE::L2 15	2141
NotFur1_GapFilledScaffold_4882_18350_LINE::L2 11	1334
NotFur1_GapFilledScaffold_4882_18350_LINE::L2 8	653
NotFur1_GapFilledScaffold_4882_18350_LINE::L2 5	1041
NotFur1_GapFilledScaffold_4882_18350_LINE::L2 4	952
NotFur1_GapFilledScaffold_4882_18350_LINE::L2 1	267
NotFur1_GapFilledScaffold_4882_18350_LINE::L2 13	1020
NotFur1_GapFilledScaffold_4882_18350_LINE::L2 12	1090
NotFur1_GapFilledScaffold_4882_18350_LINE::L2 7	1863
NotFur1_GapFilledScaffold_4882_18350_LINE::L2 6	927
NotFur1_GapFilledScaffold_4882_18350_LINE::L2 3	643
NotFur1_GapFilledScaffold_4882_18350_LINE::L2 14	1252
NotFur1_GapFilledScaffold_4882_18350_LINE::L2 9	1345
NotFur1_GapFilledScaffold_4882_18350_LINE::L2 2	412
NotFur1_GapFilledScaffold_4882_18350_LINE::L2 16	2383
NotFur1_GapFilledScaffold_4882_18350_LINE::L2 18	3692
NotFur1_GapFilledScaffold_4882_18350_LINE::L2 23	575
NotFur1_GapFilledScaffold_4882_18350_LINE::L2 24	526
NotFur1_GapFilledScaffold_4882_18350_LINE::L2 20	6172
NotFur1_GapFilledScaffold_4882_18350_LINE::L2 26	302
NotFur1_GapFilledScaffold_4882_18350_LINE::L2 25	399
NotFur1_GapFilledScaffold_4882_18350_LINE::L2 27	29
NotFur1_GapFilledScaffold_4882_18350_LINE::L2 28	3
NotFur1_GapFilledScaffold_4888_69038_LINE::RTE 19	497
NotFur1_GapFilledScaffold_4888_69038_LINE::RTE 26	54
NotFur1_GapFilledScaffold_4888_69038_LINE::RTE 8	164
NotFur1_GapFilledScaffold_4888_69038_LINE::RTE 11	297
NotFur1_GapFilledScaffold_4888_69038_LINE::RTE 21	157
NotFur1_GapFilledScaffold_4888_69038_LINE::RTE 17	503
NotFur1_GapFilledScaffold_4888_69038_LINE::RTE 10	11061
NotFur1_GapFilledScaffold_4888_69038_LINE::RTE 20	305
NotFur1_GapFilledScaffold_4888_69038_LINE::RTE 1	1045
NotFur1_GapFilledScaffold_4888_69038_LINE::RTE 24	120
NotFur1_GapFilledScaffold_4888_69038_LINE::RTE 18	180
NotFur1_GapFilledScaffold_4888_69038_LINE::RTE 16	1656
NotFur1_GapFilledScaffold_4888_69038_LINE::RTE 25	153
NotFur1_GapFilledScaffold_4888_69038_LINE::RTE 22	302
NotFur1_GapFilledScaffold_4888_69038_LINE::RTE 23	827
NotFur1_GapFilledScaffold_4888_69038_LINE::RTE 2	237
NotFur1_GapFilledScaffold_4888_69038_LINE::RTE 13	219
NotFur1_GapFilledScaffold_4888_69038_LINE::RTE 6	167
NotFur1_GapFilledScaffold_4888_69038_LINE::RTE 4	146
NotFur1_GapFilledScaffold_4888_69038_LINE::RTE 3	438
NotFur1_GapFilledScaffold_4888_69038_LINE::RTE 14	382
NotFur1_GapFilledScaffold_4888_69038_LINE::RTE 28	21
NotFur1_GapFilledScaffold_4888_69038_LINE::RTE 7	102
NotFur1_GapFilledScaffold_4888_69038_LINE::RTE 12	101
NotFur1_GapFilledScaffold_4888_69038_LINE::RTE 5	268
NotFur1_GapFilledScaffold_4888_69038_LINE::RTE 27	23
NotFur1_GapFilledScaffold_4888_69038_LINE::RTE 15	843
NotFur1_GapFilledScaffold_4888_69038_LINE::RTE 9	183
NotFur1_GapFilledScaffold_4895_35168_LINE::L1 26	82
NotFur1_GapFilledScaffold_4895_35168_LINE::L1 25	209
NotFur1_GapFilledScaffold_4895_35168_LINE::L1 1	59
NotFur1_GapFilledScaffold_4895_35168_LINE::L1 17	308
NotFur1_GapFilledScaffold_4895_35168_LINE::L1 9	1525
NotFur1_GapFilledScaffold_4895_35168_LINE::L1 16	79
NotFur1_GapFilledScaffold_4895_35168_LINE::L1 8	662
NotFur1_GapFilledScaffold_4895_35168_LINE::L1 11	334
NotFur1_GapFilledScaffold_4895_35168_LINE::L1 13	366
NotFur1_GapFilledScaffold_4895_35168_LINE::L1 10	40252
NotFur1_GapFilledScaffold_4895_35168_LINE::L1 15	1272
NotFur1_GapFilledScaffold_4895_35168_LINE::L1 12	7114
NotFur1_GapFilledScaffold_4895_35168_LINE::L1 24	170
NotFur1_GapFilledScaffold_4895_35168_LINE::L1 22	110
NotFur1_GapFilledScaffold_4895_35168_LINE::L1 14	138
NotFur1_GapFilledScaffold_4895_35168_LINE::L1 6	286
NotFur1_GapFilledScaffold_4895_35168_LINE::L1 7	308
NotFur1_GapFilledScaffold_4895_35168_LINE::L1 21	66
NotFur1_GapFilledScaffold_4895_35168_LINE::L1 19	36
NotFur1_GapFilledScaffold_4895_35168_LINE::L1 5	39
NotFur1_GapFilledScaffold_4895_35168_LINE::L1 20	29
NotFur1_GapFilledScaffold_4895_35168_LINE::L1 23	53
NotFur1_GapFilledScaffold_4895_35168_LINE::L1 28	15
NotFur1_GapFilledScaffold_4895_35168_LINE::L1 27	80
NotFur1_GapFilledScaffold_4895_35168_LINE::L1 18	31
NotFur1_GapFilledScaffold_4895_35168_LINE::L1 2	357
NotFur1_GapFilledScaffold_4895_35168_LINE::L1 3	19
NotFur1_GapFilledScaffold_4895_35168_LINE::L1 4	6
NotFur1_GapFilledScaffold_4916_572_LINE::RTE 2	1592
NotFur1_GapFilledScaffold_4916_572_LINE::RTE 3	1030
NotFur1_GapFilledScaffold_4916_572_LINE::RTE 4	1348
NotFur1_GapFilledScaffold_4916_572_LINE::RTE 6	1439
NotFur1_GapFilledScaffold_4916_572_LINE::RTE 7	2131
NotFur1_GapFilledScaffold_4916_572_LINE::RTE 9	5838
NotFur1_GapFilledScaffold_4916_572_LINE::RTE 10	25243
NotFur1_GapFilledScaffold_4916_572_LINE::RTE 12	2764
NotFur1_GapFilledScaffold_4916_572_LINE::RTE 11	2636
NotFur1_GapFilledScaffold_4916_572_LINE::RTE 13	1474
NotFur1_GapFilledScaffold_4916_572_LINE::RTE 26	174
NotFur1_GapFilledScaffold_4916_572_LINE::RTE 25	533
NotFur1_GapFilledScaffold_4916_572_LINE::RTE 1	2484
NotFur1_GapFilledScaffold_4916_572_LINE::RTE 5	2636
NotFur1_GapFilledScaffold_4916_572_LINE::RTE 8	2196
NotFur1_GapFilledScaffold_4916_572_LINE::RTE 24	787
NotFur1_GapFilledScaffold_4916_572_LINE::RTE 22	9876
NotFur1_GapFilledScaffold_4916_572_LINE::RTE 23	360
NotFur1_GapFilledScaffold_4916_572_LINE::RTE 20	436
NotFur1_GapFilledScaffold_4916_572_LINE::RTE 19	2097
NotFur1_GapFilledScaffold_4916_572_LINE::RTE 14	782
NotFur1_GapFilledScaffold_4916_572_LINE::RTE 21	1447
NotFur1_GapFilledScaffold_4916_572_LINE::RTE 15	2049
NotFur1_GapFilledScaffold_4916_572_LINE::RTE 17	1724
NotFur1_GapFilledScaffold_4916_572_LINE::RTE 27	119
NotFur1_GapFilledScaffold_4916_572_LINE::RTE 18	466
NotFur1_GapFilledScaffold_4916_572_LINE::RTE 16	2224
NotFur1_GapFilledScaffold_4916_572_LINE::RTE 29	6
NotFur1_GapFilledScaffold_4916_572_LINE::RTE 28	5
NotFur1_GapFilledScaffold_4920_12368_LINE::L2 17	1729
NotFur1_GapFilledScaffold_4920_12368_LINE::L2 25	312
NotFur1_GapFilledScaffold_4920_12368_LINE::L2 10	10919
NotFur1_GapFilledScaffold_4920_12368_LINE::L2 7	1554
NotFur1_GapFilledScaffold_4920_12368_LINE::L2 6	2590
NotFur1_GapFilledScaffold_4920_12368_LINE::L2 5	778
NotFur1_GapFilledScaffold_4920_12368_LINE::L2 4	4608
NotFur1_GapFilledScaffold_4920_12368_LINE::L2 3	415
NotFur1_GapFilledScaffold_4920_12368_LINE::L2 2	359
NotFur1_GapFilledScaffold_4920_12368_LINE::L2 13	2489
NotFur1_GapFilledScaffold_4920_12368_LINE::L2 9	4025
NotFur1_GapFilledScaffold_4920_12368_LINE::L2 8	4023
NotFur1_GapFilledScaffold_4920_12368_LINE::L2 14	612
NotFur1_GapFilledScaffold_4920_12368_LINE::L2 11	1148
NotFur1_GapFilledScaffold_4920_12368_LINE::L2 1	193
NotFur1_GapFilledScaffold_4920_12368_LINE::L2 23	1305
NotFur1_GapFilledScaffold_4920_12368_LINE::L2 12	1998
NotFur1_GapFilledScaffold_4920_12368_LINE::L2 22	1629
NotFur1_GapFilledScaffold_4920_12368_LINE::L2 15	1391
NotFur1_GapFilledScaffold_4920_12368_LINE::L2 21	1156
NotFur1_GapFilledScaffold_4920_12368_LINE::L2 18	3397
NotFur1_GapFilledScaffold_4920_12368_LINE::L2 20	2066
NotFur1_GapFilledScaffold_4920_12368_LINE::L2 16	617
NotFur1_GapFilledScaffold_4920_12368_LINE::L2 19	7181
NotFur1_GapFilledScaffold_4920_12368_LINE::L2 26	275
NotFur1_GapFilledScaffold_4920_12368_LINE::L2 27	37
NotFur1_GapFilledScaffold_4920_12368_LINE::L2 24	595
NotFur1_GapFilledScaffold_4920_12368_LINE::L2 28	31
NotFur1_GapFilledScaffold_4920_12368_LINE::L2 29	12
NotFur1_GapFilledScaffold_4952_15755_LINE::R2 21	119
NotFur1_GapFilledScaffold_4952_15755_LINE::R2 15	323
NotFur1_GapFilledScaffold_4952_15755_LINE::R2 23	666
NotFur1_GapFilledScaffold_4952_15755_LINE::R2 17	226
NotFur1_GapFilledScaffold_4952_15755_LINE::R2 14	807
NotFur1_GapFilledScaffold_4952_15755_LINE::R2 4	1310
NotFur1_GapFilledScaffold_4952_15755_LINE::R2 3	440
NotFur1_GapFilledScaffold_4952_15755_LINE::R2 1	747
NotFur1_GapFilledScaffold_4952_15755_LINE::R2 13	208
NotFur1_GapFilledScaffold_4952_15755_LINE::R2 24	480
NotFur1_GapFilledScaffold_4952_15755_LINE::R2 12	404
NotFur1_GapFilledScaffold_4952_15755_LINE::R2 10	8844
NotFur1_GapFilledScaffold_4952_15755_LINE::R2 8	1058
NotFur1_GapFilledScaffold_4952_15755_LINE::R2 19	184
NotFur1_GapFilledScaffold_4952_15755_LINE::R2 7	440
NotFur1_GapFilledScaffold_4952_15755_LINE::R2 6	921
NotFur1_GapFilledScaffold_4952_15755_LINE::R2 26	522
NotFur1_GapFilledScaffold_4952_15755_LINE::R2 18	232
NotFur1_GapFilledScaffold_4952_15755_LINE::R2 5	321
NotFur1_GapFilledScaffold_4952_15755_LINE::R2 9	350
NotFur1_GapFilledScaffold_4952_15755_LINE::R2 16	338
NotFur1_GapFilledScaffold_4952_15755_LINE::R2 22	248
NotFur1_GapFilledScaffold_4952_15755_LINE::R2 25	742
NotFur1_GapFilledScaffold_4952_15755_LINE::R2 2	1444
NotFur1_GapFilledScaffold_4952_15755_LINE::R2 20	236
NotFur1_GapFilledScaffold_4952_15755_LINE::R2 11	403
NotFur1_GapFilledScaffold_4952_15755_LINE::R2 27	436
NotFur1_GapFilledScaffold_4952_15755_LINE::R2 28	47
NotFur1_GapFilledScaffold_4952_15755_LINE::R2 29	3
NotFur1_GapFilledScaffold_4957_28070_LINE::RTE 24	62
NotFur1_GapFilledScaffold_4957_28070_LINE::RTE 23	265
NotFur1_GapFilledScaffold_4957_28070_LINE::RTE 22	42
NotFur1_GapFilledScaffold_4957_28070_LINE::RTE 21	224
NotFur1_GapFilledScaffold_4957_28070_LINE::RTE 20	128
NotFur1_GapFilledScaffold_4957_28070_LINE::RTE 19	270
NotFur1_GapFilledScaffold_4957_28070_LINE::RTE 18	200
NotFur1_GapFilledScaffold_4957_28070_LINE::RTE 17	124
NotFur1_GapFilledScaffold_4957_28070_LINE::RTE 16	89
NotFur1_GapFilledScaffold_4957_28070_LINE::RTE 15	55
NotFur1_GapFilledScaffold_4957_28070_LINE::RTE 14	35
NotFur1_GapFilledScaffold_4957_28070_LINE::RTE 13	51
NotFur1_GapFilledScaffold_4957_28070_LINE::RTE 10	2578
NotFur1_GapFilledScaffold_4957_28070_LINE::RTE 7	45
NotFur1_GapFilledScaffold_4957_28070_LINE::RTE 5	60
NotFur1_GapFilledScaffold_4957_28070_LINE::RTE 3	236
NotFur1_GapFilledScaffold_4957_28070_LINE::RTE 2	110
NotFur1_GapFilledScaffold_4957_28070_LINE::RTE 12	54
NotFur1_GapFilledScaffold_4957_28070_LINE::RTE 25	127
NotFur1_GapFilledScaffold_4957_28070_LINE::RTE 11	53
NotFur1_GapFilledScaffold_4957_28070_LINE::RTE 8	45
NotFur1_GapFilledScaffold_4957_28070_LINE::RTE 9	27
NotFur1_GapFilledScaffold_4957_28070_LINE::RTE 1	82
NotFur1_GapFilledScaffold_4957_28070_LINE::RTE 4	223
NotFur1_GapFilledScaffold_4957_28070_LINE::RTE 6	92
NotFur1_GapFilledScaffold_4957_28070_LINE::RTE 26	1
NotFur1_GapFilledScaffold_495_171806_LINE::RTE 2	12915
NotFur1_GapFilledScaffold_495_171806_LINE::RTE 4	16364
NotFur1_GapFilledScaffold_495_171806_LINE::RTE 5	11067
NotFur1_GapFilledScaffold_495_171806_LINE::RTE 12	7931
NotFur1_GapFilledScaffold_495_171806_LINE::RTE 16	9035
NotFur1_GapFilledScaffold_495_171806_LINE::RTE 15	15069
NotFur1_GapFilledScaffold_495_171806_LINE::RTE 14	18832
NotFur1_GapFilledScaffold_495_171806_LINE::RTE 13	8878
NotFur1_GapFilledScaffold_495_171806_LINE::RTE 9	6866
NotFur1_GapFilledScaffold_495_171806_LINE::RTE 8	3725
NotFur1_GapFilledScaffold_495_171806_LINE::RTE 7	11775
NotFur1_GapFilledScaffold_495_171806_LINE::RTE 6	7557
NotFur1_GapFilledScaffold_495_171806_LINE::RTE 3	15467
NotFur1_GapFilledScaffold_495_171806_LINE::RTE 18	4502
NotFur1_GapFilledScaffold_495_171806_LINE::RTE 17	11309
NotFur1_GapFilledScaffold_495_171806_LINE::RTE 11	7970
NotFur1_GapFilledScaffold_495_171806_LINE::RTE 10	106479
NotFur1_GapFilledScaffold_495_171806_LINE::RTE 1	8488
NotFur1_GapFilledScaffold_495_171806_LINE::RTE 19	4903
NotFur1_GapFilledScaffold_495_171806_LINE::RTE 20	10233
NotFur1_GapFilledScaffold_495_171806_LINE::RTE 21	198607
NotFur1_GapFilledScaffold_495_171806_LINE::RTE 22	18773
NotFur1_GapFilledScaffold_495_171806_LINE::RTE 23	6759
NotFur1_GapFilledScaffold_495_171806_LINE::RTE 24	5548
NotFur1_GapFilledScaffold_495_171806_LINE::RTE 26	1733
NotFur1_GapFilledScaffold_495_171806_LINE::RTE 25	3245
NotFur1_GapFilledScaffold_495_171806_LINE::RTE 28	200
NotFur1_GapFilledScaffold_495_171806_LINE::RTE 27	594
NotFur1_GapFilledScaffold_495_171806_LINE::RTE 29	104
NotFur1_GapFilledScaffold_495_171806_LINE::RTE 30	24
NotFur1_GapFilledScaffold_495_171806_LINE::RTE 33	2
NotFur1_GapFilledScaffold_495_171806_LINE::RTE 31	2
NotFur1_GapFilledScaffold_4986_37664_LINE::RTE 21	253
NotFur1_GapFilledScaffold_4986_37664_LINE::RTE 22	178
NotFur1_GapFilledScaffold_4986_37664_LINE::RTE 24	310
NotFur1_GapFilledScaffold_4986_37664_LINE::RTE 25	238
NotFur1_GapFilledScaffold_4986_37664_LINE::RTE 23	159
NotFur1_GapFilledScaffold_4986_37664_LINE::RTE 26	119
NotFur1_GapFilledScaffold_4986_37664_LINE::RTE 27	46
NotFur1_GapFilledScaffold_4986_37664_LINE::RTE 20	413
NotFur1_GapFilledScaffold_4986_37664_LINE::RTE 28	34
NotFur1_GapFilledScaffold_4986_37664_LINE::RTE 29	4
NotFur1_GapFilledScaffold_4986_37664_LINE::RTE 18	267
NotFur1_GapFilledScaffold_4986_37664_LINE::RTE 19	869
NotFur1_GapFilledScaffold_4986_37664_LINE::RTE 14	850
NotFur1_GapFilledScaffold_4986_37664_LINE::RTE 15	548
NotFur1_GapFilledScaffold_4986_37664_LINE::RTE 17	949
NotFur1_GapFilledScaffold_4986_37664_LINE::RTE 12	526
NotFur1_GapFilledScaffold_4986_37664_LINE::RTE 13	283
NotFur1_GapFilledScaffold_4986_37664_LINE::RTE 16	195
NotFur1_GapFilledScaffold_4986_37664_LINE::RTE 10	4561
NotFur1_GapFilledScaffold_4986_37664_LINE::RTE 11	827
NotFur1_GapFilledScaffold_4986_37664_LINE::RTE 9	590
NotFur1_GapFilledScaffold_4986_37664_LINE::RTE 7	330
NotFur1_GapFilledScaffold_4986_37664_LINE::RTE 8	511
NotFur1_GapFilledScaffold_4986_37664_LINE::RTE 4	95
NotFur1_GapFilledScaffold_4986_37664_LINE::RTE 5	305
NotFur1_GapFilledScaffold_4986_37664_LINE::RTE 3	86
NotFur1_GapFilledScaffold_4986_37664_LINE::RTE 6	328
NotFur1_GapFilledScaffold_4986_37664_LINE::RTE 2	201
NotFur1_GapFilledScaffold_4986_37664_LINE::RTE 1	125
NotFur1_GapFilledScaffold_498_308813_LINE::RTE 14	17799
NotFur1_GapFilledScaffold_498_308813_LINE::RTE 16	6668
NotFur1_GapFilledScaffold_498_308813_LINE::RTE 17	9709
NotFur1_GapFilledScaffold_498_308813_LINE::RTE 20	2113
NotFur1_GapFilledScaffold_498_308813_LINE::RTE 18	1374
NotFur1_GapFilledScaffold_498_308813_LINE::RTE 19	2555
NotFur1_GapFilledScaffold_498_308813_LINE::RTE 22	11766
NotFur1_GapFilledScaffold_498_308813_LINE::RTE 21	196026
NotFur1_GapFilledScaffold_498_308813_LINE::RTE 24	1541
NotFur1_GapFilledScaffold_498_308813_LINE::RTE 23	1602
NotFur1_GapFilledScaffold_498_308813_LINE::RTE 13	5527
NotFur1_GapFilledScaffold_498_308813_LINE::RTE 15	12218
NotFur1_GapFilledScaffold_498_308813_LINE::RTE 5	7236
NotFur1_GapFilledScaffold_498_308813_LINE::RTE 7	10629
NotFur1_GapFilledScaffold_498_308813_LINE::RTE 8	2479
NotFur1_GapFilledScaffold_498_308813_LINE::RTE 11	5373
NotFur1_GapFilledScaffold_498_308813_LINE::RTE 9	5417
NotFur1_GapFilledScaffold_498_308813_LINE::RTE 10	97787
NotFur1_GapFilledScaffold_498_308813_LINE::RTE 12	6690
NotFur1_GapFilledScaffold_498_308813_LINE::RTE 4	8501
NotFur1_GapFilledScaffold_498_308813_LINE::RTE 6	3032
NotFur1_GapFilledScaffold_498_308813_LINE::RTE 2	8580
NotFur1_GapFilledScaffold_498_308813_LINE::RTE 3	9650
NotFur1_GapFilledScaffold_498_308813_LINE::RTE 1	6599
NotFur1_GapFilledScaffold_498_308813_LINE::RTE 25	876
NotFur1_GapFilledScaffold_498_308813_LINE::RTE 27	208
NotFur1_GapFilledScaffold_498_308813_LINE::RTE 29	15
NotFur1_GapFilledScaffold_498_308813_LINE::RTE 26	236
NotFur1_GapFilledScaffold_498_308813_LINE::RTE 30	7
NotFur1_GapFilledScaffold_498_308813_LINE::RTE 28	30
NotFur1_GapFilledScaffold_5014_44936_LINE::RTE 6	858
NotFur1_GapFilledScaffold_5014_44936_LINE::RTE 16	472
NotFur1_GapFilledScaffold_5014_44936_LINE::RTE 11	642
NotFur1_GapFilledScaffold_5014_44936_LINE::RTE 10	13276
NotFur1_GapFilledScaffold_5014_44936_LINE::RTE 7	510
NotFur1_GapFilledScaffold_5014_44936_LINE::RTE 5	288
NotFur1_GapFilledScaffold_5014_44936_LINE::RTE 4	753
NotFur1_GapFilledScaffold_5014_44936_LINE::RTE 3	379
NotFur1_GapFilledScaffold_5014_44936_LINE::RTE 9	1119
NotFur1_GapFilledScaffold_5014_44936_LINE::RTE 13	653
NotFur1_GapFilledScaffold_5014_44936_LINE::RTE 14	403
NotFur1_GapFilledScaffold_5014_44936_LINE::RTE 18	268
NotFur1_GapFilledScaffold_5014_44936_LINE::RTE 17	312
NotFur1_GapFilledScaffold_5014_44936_LINE::RTE 21	434
NotFur1_GapFilledScaffold_5014_44936_LINE::RTE 19	547
NotFur1_GapFilledScaffold_5014_44936_LINE::RTE 22	464
NotFur1_GapFilledScaffold_5014_44936_LINE::RTE 23	236
NotFur1_GapFilledScaffold_5014_44936_LINE::RTE 25	249
NotFur1_GapFilledScaffold_5014_44936_LINE::RTE 27	654
NotFur1_GapFilledScaffold_5014_44936_LINE::RTE 12	1041
NotFur1_GapFilledScaffold_5014_44936_LINE::RTE 8	604
NotFur1_GapFilledScaffold_5014_44936_LINE::RTE 24	513
NotFur1_GapFilledScaffold_5014_44936_LINE::RTE 2	393
NotFur1_GapFilledScaffold_5014_44936_LINE::RTE 20	431
NotFur1_GapFilledScaffold_5014_44936_LINE::RTE 15	379
NotFur1_GapFilledScaffold_5014_44936_LINE::RTE 1	334
NotFur1_GapFilledScaffold_5014_44936_LINE::RTE 26	741
NotFur1_GapFilledScaffold_5014_44936_LINE::RTE 28	25
NotFur1_GapFilledScaffold_5014_44936_LINE::RTE 29	4
NotFur1_GapFilledScaffold_5041_35717_LINE::RTE 16	4965
NotFur1_GapFilledScaffold_5041_35717_LINE::RTE 19	3171
NotFur1_GapFilledScaffold_5041_35717_LINE::RTE 17	2989
NotFur1_GapFilledScaffold_5041_35717_LINE::RTE 20	3965
NotFur1_GapFilledScaffold_5041_35717_LINE::RTE 15	2514
NotFur1_GapFilledScaffold_5041_35717_LINE::RTE 10	96311
NotFur1_GapFilledScaffold_5041_35717_LINE::RTE 1	2042
NotFur1_GapFilledScaffold_5041_35717_LINE::RTE 25	896
NotFur1_GapFilledScaffold_5041_35717_LINE::RTE 24	1136
NotFur1_GapFilledScaffold_5041_35717_LINE::RTE 23	1688
NotFur1_GapFilledScaffold_5041_35717_LINE::RTE 22	2019
NotFur1_GapFilledScaffold_5041_35717_LINE::RTE 18	2213
NotFur1_GapFilledScaffold_5041_35717_LINE::RTE 11	3425
NotFur1_GapFilledScaffold_5041_35717_LINE::RTE 14	2872
NotFur1_GapFilledScaffold_5041_35717_LINE::RTE 9	5160
NotFur1_GapFilledScaffold_5041_35717_LINE::RTE 8	9070
NotFur1_GapFilledScaffold_5041_35717_LINE::RTE 12	12886
NotFur1_GapFilledScaffold_5041_35717_LINE::RTE 2	1013
NotFur1_GapFilledScaffold_5041_35717_LINE::RTE 3	981
NotFur1_GapFilledScaffold_5041_35717_LINE::RTE 6	1768
NotFur1_GapFilledScaffold_5041_35717_LINE::RTE 5	1396
NotFur1_GapFilledScaffold_5041_35717_LINE::RTE 21	375559
NotFur1_GapFilledScaffold_5041_35717_LINE::RTE 7	1760
NotFur1_GapFilledScaffold_5041_35717_LINE::RTE 4	2800
NotFur1_GapFilledScaffold_5041_35717_LINE::RTE 26	680
NotFur1_GapFilledScaffold_5041_35717_LINE::RTE 13	956
NotFur1_GapFilledScaffold_5041_35717_LINE::RTE 27	241
NotFur1_GapFilledScaffold_5041_35717_LINE::RTE 29	17
NotFur1_GapFilledScaffold_5041_35717_LINE::RTE 28	74
NotFur1_GapFilledScaffold_5068_37889_LINE::RTE 20	2602
NotFur1_GapFilledScaffold_5068_37889_LINE::RTE 25	1296
NotFur1_GapFilledScaffold_5068_37889_LINE::RTE 26	444
NotFur1_GapFilledScaffold_5068_37889_LINE::RTE 24	3280
NotFur1_GapFilledScaffold_5068_37889_LINE::RTE 22	13137
NotFur1_GapFilledScaffold_5068_37889_LINE::RTE 21	196296
NotFur1_GapFilledScaffold_5068_37889_LINE::RTE 16	7813
NotFur1_GapFilledScaffold_5068_37889_LINE::RTE 13	8130
NotFur1_GapFilledScaffold_5068_37889_LINE::RTE 6	7028
NotFur1_GapFilledScaffold_5068_37889_LINE::RTE 5	10171
NotFur1_GapFilledScaffold_5068_37889_LINE::RTE 2	10337
NotFur1_GapFilledScaffold_5068_37889_LINE::RTE 1	6994
NotFur1_GapFilledScaffold_5068_37889_LINE::RTE 8	7607
NotFur1_GapFilledScaffold_5068_37889_LINE::RTE 23	3560
NotFur1_GapFilledScaffold_5068_37889_LINE::RTE 15	13712
NotFur1_GapFilledScaffold_5068_37889_LINE::RTE 12	15569
NotFur1_GapFilledScaffold_5068_37889_LINE::RTE 11	8058
NotFur1_GapFilledScaffold_5068_37889_LINE::RTE 10	146948
NotFur1_GapFilledScaffold_5068_37889_LINE::RTE 9	8694
NotFur1_GapFilledScaffold_5068_37889_LINE::RTE 7	13324
NotFur1_GapFilledScaffold_5068_37889_LINE::RTE 4	13613
NotFur1_GapFilledScaffold_5068_37889_LINE::RTE 17	10175
NotFur1_GapFilledScaffold_5068_37889_LINE::RTE 18	1969
NotFur1_GapFilledScaffold_5068_37889_LINE::RTE 14	18332
NotFur1_GapFilledScaffold_5068_37889_LINE::RTE 19	3002
NotFur1_GapFilledScaffold_5068_37889_LINE::RTE 27	369
NotFur1_GapFilledScaffold_5068_37889_LINE::RTE 3	10776
NotFur1_GapFilledScaffold_5068_37889_LINE::RTE 28	45
NotFur1_GapFilledScaffold_5068_37889_LINE::RTE 29	14
NotFur1_GapFilledScaffold_5068_37889_LINE::RTE 30	7
NotFur1_GapFilledScaffold_5099_40775_LINE::L2 8	927
NotFur1_GapFilledScaffold_5099_40775_LINE::L2 9	2417
NotFur1_GapFilledScaffold_5099_40775_LINE::L2 11	12874
NotFur1_GapFilledScaffold_5099_40775_LINE::L2 12	1245
NotFur1_GapFilledScaffold_5099_40775_LINE::L2 18	562
NotFur1_GapFilledScaffold_5099_40775_LINE::L2 6	1174
NotFur1_GapFilledScaffold_5099_40775_LINE::L2 5	4016
NotFur1_GapFilledScaffold_5099_40775_LINE::L2 4	1970
NotFur1_GapFilledScaffold_5099_40775_LINE::L2 16	774
NotFur1_GapFilledScaffold_5099_40775_LINE::L2 3	2269
NotFur1_GapFilledScaffold_5099_40775_LINE::L2 2	6014
NotFur1_GapFilledScaffold_5099_40775_LINE::L2 15	1287
NotFur1_GapFilledScaffold_5099_40775_LINE::L2 1	8206
NotFur1_GapFilledScaffold_5099_40775_LINE::L2 17	945
NotFur1_GapFilledScaffold_5099_40775_LINE::L2 23	605
NotFur1_GapFilledScaffold_5099_40775_LINE::L2 10	70039
NotFur1_GapFilledScaffold_5099_40775_LINE::L2 22	766
NotFur1_GapFilledScaffold_5099_40775_LINE::L2 20	663
NotFur1_GapFilledScaffold_5099_40775_LINE::L2 19	666
NotFur1_GapFilledScaffold_5099_40775_LINE::L2 13	1277
NotFur1_GapFilledScaffold_5099_40775_LINE::L2 26	166
NotFur1_GapFilledScaffold_5099_40775_LINE::L2 25	866
NotFur1_GapFilledScaffold_5099_40775_LINE::L2 7	644
NotFur1_GapFilledScaffold_5099_40775_LINE::L2 21	453
NotFur1_GapFilledScaffold_5099_40775_LINE::L2 14	619
NotFur1_GapFilledScaffold_5099_40775_LINE::L2 24	564
NotFur1_GapFilledScaffold_5099_40775_LINE::L2 27	46
NotFur1_GapFilledScaffold_5099_40775_LINE::L2 29	4
NotFur1_GapFilledScaffold_5099_40775_LINE::L2 28	13
NotFur1_GapFilledScaffold_5139_32243_LINE::L1 23	18
NotFur1_GapFilledScaffold_5139_32243_LINE::L1 24	17
NotFur1_GapFilledScaffold_5139_32243_LINE::L1 22	17
NotFur1_GapFilledScaffold_5139_32243_LINE::L1 21	15
NotFur1_GapFilledScaffold_5139_32243_LINE::L1 20	15
NotFur1_GapFilledScaffold_5139_32243_LINE::L1 19	15
NotFur1_GapFilledScaffold_5139_32243_LINE::L1 18	15
NotFur1_GapFilledScaffold_5139_32243_LINE::L1 17	17
NotFur1_GapFilledScaffold_5139_32243_LINE::L1 16	15
NotFur1_GapFilledScaffold_5139_32243_LINE::L1 15	14
NotFur1_GapFilledScaffold_5139_32243_LINE::L1 14	14
NotFur1_GapFilledScaffold_5139_32243_LINE::L1 13	18
NotFur1_GapFilledScaffold_5139_32243_LINE::L1 12	15
NotFur1_GapFilledScaffold_5139_32243_LINE::L1 11	13
NotFur1_GapFilledScaffold_5139_32243_LINE::L1 10	11
NotFur1_GapFilledScaffold_5139_32243_LINE::L1 9	11
NotFur1_GapFilledScaffold_5139_32243_LINE::L1 8	10
NotFur1_GapFilledScaffold_5139_32243_LINE::L1 7	11
NotFur1_GapFilledScaffold_5139_32243_LINE::L1 6	10
NotFur1_GapFilledScaffold_5139_32243_LINE::L1 5	13
NotFur1_GapFilledScaffold_5139_32243_LINE::L1 4	11
NotFur1_GapFilledScaffold_5139_32243_LINE::L1 3	10
NotFur1_GapFilledScaffold_5139_32243_LINE::L1 2	8
NotFur1_GapFilledScaffold_5139_32243_LINE::L1 1	13
NotFur1_GapFilledScaffold_5139_32243_LINE::L1 25	7
NotFur1_GapFilledScaffold_5139_32243_LINE::L1 26	3
NotFur1_GapFilledScaffold_513_20762_LINE::RTE 10	26660
NotFur1_GapFilledScaffold_513_20762_LINE::RTE 12	788
NotFur1_GapFilledScaffold_513_20762_LINE::RTE 22	593
NotFur1_GapFilledScaffold_513_20762_LINE::RTE 1	531
NotFur1_GapFilledScaffold_513_20762_LINE::RTE 23	270
NotFur1_GapFilledScaffold_513_20762_LINE::RTE 2	918
NotFur1_GapFilledScaffold_513_20762_LINE::RTE 24	517
NotFur1_GapFilledScaffold_513_20762_LINE::RTE 3	804
NotFur1_GapFilledScaffold_513_20762_LINE::RTE 9	1248
NotFur1_GapFilledScaffold_513_20762_LINE::RTE 11	620
NotFur1_GapFilledScaffold_513_20762_LINE::RTE 21	651
NotFur1_GapFilledScaffold_513_20762_LINE::RTE 8	803
NotFur1_GapFilledScaffold_513_20762_LINE::RTE 20	852
NotFur1_GapFilledScaffold_513_20762_LINE::RTE 5	1052
NotFur1_GapFilledScaffold_513_20762_LINE::RTE 7	592
NotFur1_GapFilledScaffold_513_20762_LINE::RTE 17	353
NotFur1_GapFilledScaffold_513_20762_LINE::RTE 6	1545
NotFur1_GapFilledScaffold_513_20762_LINE::RTE 18	523
NotFur1_GapFilledScaffold_513_20762_LINE::RTE 4	971
NotFur1_GapFilledScaffold_513_20762_LINE::RTE 25	244
NotFur1_GapFilledScaffold_513_20762_LINE::RTE 26	54
NotFur1_GapFilledScaffold_513_20762_LINE::RTE 19	804
NotFur1_GapFilledScaffold_513_20762_LINE::RTE 16	1021
NotFur1_GapFilledScaffold_513_20762_LINE::RTE 27	17
NotFur1_GapFilledScaffold_513_20762_LINE::RTE 29	2
NotFur1_GapFilledScaffold_513_20762_LINE::RTE 14	556
NotFur1_GapFilledScaffold_513_20762_LINE::RTE 28	7
NotFur1_GapFilledScaffold_513_20762_LINE::RTE 15	581
NotFur1_GapFilledScaffold_513_20762_LINE::RTE 13	663
NotFur1_GapFilledScaffold_513_215903_LINE::RTE 1	321
NotFur1_GapFilledScaffold_513_215903_LINE::RTE 6	2020
NotFur1_GapFilledScaffold_513_215903_LINE::RTE 22	2008
NotFur1_GapFilledScaffold_513_215903_LINE::RTE 20	654
NotFur1_GapFilledScaffold_513_215903_LINE::RTE 18	344
NotFur1_GapFilledScaffold_513_215903_LINE::RTE 2	811
NotFur1_GapFilledScaffold_513_215903_LINE::RTE 10	6689
NotFur1_GapFilledScaffold_513_215903_LINE::RTE 25	268
NotFur1_GapFilledScaffold_513_215903_LINE::RTE 24	362
NotFur1_GapFilledScaffold_513_215903_LINE::RTE 13	958
NotFur1_GapFilledScaffold_513_215903_LINE::RTE 8	1829
NotFur1_GapFilledScaffold_513_215903_LINE::RTE 4	2000
NotFur1_GapFilledScaffold_513_215903_LINE::RTE 3	755
NotFur1_GapFilledScaffold_513_215903_LINE::RTE 11	971
NotFur1_GapFilledScaffold_513_215903_LINE::RTE 14	2554
NotFur1_GapFilledScaffold_513_215903_LINE::RTE 28	48
NotFur1_GapFilledScaffold_513_215903_LINE::RTE 23	1710
NotFur1_GapFilledScaffold_513_215903_LINE::RTE 21	489
NotFur1_GapFilledScaffold_513_215903_LINE::RTE 19	2027
NotFur1_GapFilledScaffold_513_215903_LINE::RTE 17	1855
NotFur1_GapFilledScaffold_513_215903_LINE::RTE 16	1348
NotFur1_GapFilledScaffold_513_215903_LINE::RTE 9	806
NotFur1_GapFilledScaffold_513_215903_LINE::RTE 7	1735
NotFur1_GapFilledScaffold_513_215903_LINE::RTE 5	2678
NotFur1_GapFilledScaffold_513_215903_LINE::RTE 12	2204
NotFur1_GapFilledScaffold_513_215903_LINE::RTE 15	1281
NotFur1_GapFilledScaffold_513_215903_LINE::RTE 27	45
NotFur1_GapFilledScaffold_513_215903_LINE::RTE 26	99
NotFur1_GapFilledScaffold_5151_53312_LINE::RTE 26	432
NotFur1_GapFilledScaffold_5151_53312_LINE::RTE 24	1053
NotFur1_GapFilledScaffold_5151_53312_LINE::RTE 25	700
NotFur1_GapFilledScaffold_5151_53312_LINE::RTE 23	779
NotFur1_GapFilledScaffold_5151_53312_LINE::RTE 22	10784
NotFur1_GapFilledScaffold_5151_53312_LINE::RTE 21	1169
NotFur1_GapFilledScaffold_5151_53312_LINE::RTE 19	1041
NotFur1_GapFilledScaffold_5151_53312_LINE::RTE 8	10928
NotFur1_GapFilledScaffold_5151_53312_LINE::RTE 5	2746
NotFur1_GapFilledScaffold_5151_53312_LINE::RTE 11	1819
NotFur1_GapFilledScaffold_5151_53312_LINE::RTE 10	20186
NotFur1_GapFilledScaffold_5151_53312_LINE::RTE 9	1997
NotFur1_GapFilledScaffold_5151_53312_LINE::RTE 7	3081
NotFur1_GapFilledScaffold_5151_53312_LINE::RTE 4	1104
NotFur1_GapFilledScaffold_5151_53312_LINE::RTE 28	6
NotFur1_GapFilledScaffold_5151_53312_LINE::RTE 3	1299
NotFur1_GapFilledScaffold_5151_53312_LINE::RTE 6	1078
NotFur1_GapFilledScaffold_5151_53312_LINE::RTE 13	1848
NotFur1_GapFilledScaffold_5151_53312_LINE::RTE 27	137
NotFur1_GapFilledScaffold_5151_53312_LINE::RTE 17	2122
NotFur1_GapFilledScaffold_5151_53312_LINE::RTE 14	1660
NotFur1_GapFilledScaffold_5151_53312_LINE::RTE 2	1758
NotFur1_GapFilledScaffold_5151_53312_LINE::RTE 18	804
NotFur1_GapFilledScaffold_5151_53312_LINE::RTE 15	1698
NotFur1_GapFilledScaffold_5151_53312_LINE::RTE 20	807
NotFur1_GapFilledScaffold_5151_53312_LINE::RTE 12	3177
NotFur1_GapFilledScaffold_5151_53312_LINE::RTE 16	893
NotFur1_GapFilledScaffold_5151_53312_LINE::RTE 1	2770
NotFur1_GapFilledScaffold_5151_53312_LINE::RTE 29	4
NotFur1_GapFilledScaffold_516_101555_LINE::RTE 16	5007
NotFur1_GapFilledScaffold_516_101555_LINE::RTE 15	6343
NotFur1_GapFilledScaffold_516_101555_LINE::RTE 13	1690
NotFur1_GapFilledScaffold_516_101555_LINE::RTE 12	1556
NotFur1_GapFilledScaffold_516_101555_LINE::RTE 11	3457
NotFur1_GapFilledScaffold_516_101555_LINE::RTE 4	715
NotFur1_GapFilledScaffold_516_101555_LINE::RTE 25	1140
NotFur1_GapFilledScaffold_516_101555_LINE::RTE 24	1191
NotFur1_GapFilledScaffold_516_101555_LINE::RTE 22	2291
NotFur1_GapFilledScaffold_516_101555_LINE::RTE 21	2519
NotFur1_GapFilledScaffold_516_101555_LINE::RTE 20	2489
NotFur1_GapFilledScaffold_516_101555_LINE::RTE 8	2025
NotFur1_GapFilledScaffold_516_101555_LINE::RTE 6	1019
NotFur1_GapFilledScaffold_516_101555_LINE::RTE 28	24
NotFur1_GapFilledScaffold_516_101555_LINE::RTE 26	273
NotFur1_GapFilledScaffold_516_101555_LINE::RTE 27	91
NotFur1_GapFilledScaffold_516_101555_LINE::RTE 19	3266
NotFur1_GapFilledScaffold_516_101555_LINE::RTE 14	2766
NotFur1_GapFilledScaffold_516_101555_LINE::RTE 18	2902
NotFur1_GapFilledScaffold_516_101555_LINE::RTE 17	5058
NotFur1_GapFilledScaffold_516_101555_LINE::RTE 10	14707
NotFur1_GapFilledScaffold_516_101555_LINE::RTE 9	2544
NotFur1_GapFilledScaffold_516_101555_LINE::RTE 2	747
NotFur1_GapFilledScaffold_516_101555_LINE::RTE 23	1854
NotFur1_GapFilledScaffold_516_101555_LINE::RTE 5	1061
NotFur1_GapFilledScaffold_516_101555_LINE::RTE 7	1513
NotFur1_GapFilledScaffold_516_101555_LINE::RTE 3	1289
NotFur1_GapFilledScaffold_516_101555_LINE::RTE 1	549
NotFur1_GapFilledScaffold_516_101555_LINE::RTE 30	1
NotFur1_GapFilledScaffold_516_101555_LINE::RTE 29	2
NotFur1_GapFilledScaffold_5179_29930_LINE::L1 24	228
NotFur1_GapFilledScaffold_5179_29930_LINE::L1 30	1
NotFur1_GapFilledScaffold_5179_29930_LINE::L1 29	1
NotFur1_GapFilledScaffold_5179_29930_LINE::L1 26	128
NotFur1_GapFilledScaffold_5179_29930_LINE::L1 28	33
NotFur1_GapFilledScaffold_5179_29930_LINE::L1 17	71
NotFur1_GapFilledScaffold_5179_29930_LINE::L1 20	110
NotFur1_GapFilledScaffold_5179_29930_LINE::L1 22	183
NotFur1_GapFilledScaffold_5179_29930_LINE::L1 18	176
NotFur1_GapFilledScaffold_5179_29930_LINE::L1 10	1579
NotFur1_GapFilledScaffold_5179_29930_LINE::L1 14	139
NotFur1_GapFilledScaffold_5179_29930_LINE::L1 13	1654
NotFur1_GapFilledScaffold_5179_29930_LINE::L1 16	116
NotFur1_GapFilledScaffold_5179_29930_LINE::L1 15	422
NotFur1_GapFilledScaffold_5179_29930_LINE::L1 19	93
NotFur1_GapFilledScaffold_5179_29930_LINE::L1 23	69
NotFur1_GapFilledScaffold_5179_29930_LINE::L1 3	73
NotFur1_GapFilledScaffold_5179_29930_LINE::L1 21	124
NotFur1_GapFilledScaffold_5179_29930_LINE::L1 11	1335
NotFur1_GapFilledScaffold_5179_29930_LINE::L1 7	124
NotFur1_GapFilledScaffold_5179_29930_LINE::L1 9	202
NotFur1_GapFilledScaffold_5179_29930_LINE::L1 4	122
NotFur1_GapFilledScaffold_5179_29930_LINE::L1 2	17
NotFur1_GapFilledScaffold_5179_29930_LINE::L1 1	145
NotFur1_GapFilledScaffold_5179_29930_LINE::L1 12	447
NotFur1_GapFilledScaffold_5179_29930_LINE::L1 8	258
NotFur1_GapFilledScaffold_5179_29930_LINE::L1 6	215
NotFur1_GapFilledScaffold_5179_29930_LINE::L1 25	182
NotFur1_GapFilledScaffold_5179_29930_LINE::L1 5	135
NotFur1_GapFilledScaffold_5179_29930_LINE::L1 27	52
NotFur1_GapFilledScaffold_5190_22433_LINE::RTE 3	6350
NotFur1_GapFilledScaffold_5190_22433_LINE::RTE 4	1197
NotFur1_GapFilledScaffold_5190_22433_LINE::RTE 8	1380
NotFur1_GapFilledScaffold_5190_22433_LINE::RTE 9	1604
NotFur1_GapFilledScaffold_5190_22433_LINE::RTE 11	1705
NotFur1_GapFilledScaffold_5190_22433_LINE::RTE 13	2131
NotFur1_GapFilledScaffold_5190_22433_LINE::RTE 17	3115
NotFur1_GapFilledScaffold_5190_22433_LINE::RTE 14	1500
NotFur1_GapFilledScaffold_5190_22433_LINE::RTE 18	936
NotFur1_GapFilledScaffold_5190_22433_LINE::RTE 16	3967
NotFur1_GapFilledScaffold_5190_22433_LINE::RTE 19	890
NotFur1_GapFilledScaffold_5190_22433_LINE::RTE 22	10082
NotFur1_GapFilledScaffold_5190_22433_LINE::RTE 20	1183
NotFur1_GapFilledScaffold_5190_22433_LINE::RTE 6	1299
NotFur1_GapFilledScaffold_5190_22433_LINE::RTE 2	1748
NotFur1_GapFilledScaffold_5190_22433_LINE::RTE 7	1221
NotFur1_GapFilledScaffold_5190_22433_LINE::RTE 10	22979
NotFur1_GapFilledScaffold_5190_22433_LINE::RTE 12	4962
NotFur1_GapFilledScaffold_5190_22433_LINE::RTE 15	4049
NotFur1_GapFilledScaffold_5190_22433_LINE::RTE 21	1616
NotFur1_GapFilledScaffold_5190_22433_LINE::RTE 1	661
NotFur1_GapFilledScaffold_5190_22433_LINE::RTE 23	870
NotFur1_GapFilledScaffold_5190_22433_LINE::RTE 5	2252
NotFur1_GapFilledScaffold_5190_22433_LINE::RTE 24	1054
NotFur1_GapFilledScaffold_5190_22433_LINE::RTE 26	397
NotFur1_GapFilledScaffold_5190_22433_LINE::RTE 25	464
NotFur1_GapFilledScaffold_5190_22433_LINE::RTE 27	129
NotFur1_GapFilledScaffold_5190_22433_LINE::RTE 29	5
NotFur1_GapFilledScaffold_5190_22433_LINE::RTE 30	1
NotFur1_GapFilledScaffold_5192_19478_LINE::L2 8	554
NotFur1_GapFilledScaffold_5192_19478_LINE::L2 5	310
NotFur1_GapFilledScaffold_5192_19478_LINE::L2 3	456
NotFur1_GapFilledScaffold_5192_19478_LINE::L2 18	444
NotFur1_GapFilledScaffold_5192_19478_LINE::L2 19	243
NotFur1_GapFilledScaffold_5192_19478_LINE::L2 27	68
NotFur1_GapFilledScaffold_5192_19478_LINE::L2 14	131
NotFur1_GapFilledScaffold_5192_19478_LINE::L2 15	220
NotFur1_GapFilledScaffold_5192_19478_LINE::L2 23	953
NotFur1_GapFilledScaffold_5192_19478_LINE::L2 24	724
NotFur1_GapFilledScaffold_5192_19478_LINE::L2 17	442
NotFur1_GapFilledScaffold_5192_19478_LINE::L2 16	238
NotFur1_GapFilledScaffold_5192_19478_LINE::L2 6	194
NotFur1_GapFilledScaffold_5192_19478_LINE::L2 25	540
NotFur1_GapFilledScaffold_5192_19478_LINE::L2 21	790
NotFur1_GapFilledScaffold_5192_19478_LINE::L2 20	319
NotFur1_GapFilledScaffold_5192_19478_LINE::L2 10	1055
NotFur1_GapFilledScaffold_5192_19478_LINE::L2 22	508
NotFur1_GapFilledScaffold_5192_19478_LINE::L2 11	219
NotFur1_GapFilledScaffold_5192_19478_LINE::L2 12	181
NotFur1_GapFilledScaffold_5192_19478_LINE::L2 9	617
NotFur1_GapFilledScaffold_5192_19478_LINE::L2 7	209
NotFur1_GapFilledScaffold_5192_19478_LINE::L2 1	132
NotFur1_GapFilledScaffold_5192_19478_LINE::L2 4	118
NotFur1_GapFilledScaffold_5192_19478_LINE::L2 13	188
NotFur1_GapFilledScaffold_5192_19478_LINE::L2 2	354
NotFur1_GapFilledScaffold_5192_19478_LINE::L2 26	491
NotFur1_GapFilledScaffold_5192_19478_LINE::L2 28	10
NotFur1_GapFilledScaffold_5193_43031_LINE::RTE 6	149
NotFur1_GapFilledScaffold_5193_43031_LINE::RTE 2	239
NotFur1_GapFilledScaffold_5193_43031_LINE::RTE 8	500
NotFur1_GapFilledScaffold_5193_43031_LINE::RTE 1	1097
NotFur1_GapFilledScaffold_5193_43031_LINE::RTE 4	542
NotFur1_GapFilledScaffold_5193_43031_LINE::RTE 10	24317
NotFur1_GapFilledScaffold_5193_43031_LINE::RTE 3	516
NotFur1_GapFilledScaffold_5193_43031_LINE::RTE 12	1109
NotFur1_GapFilledScaffold_5193_43031_LINE::RTE 5	331
NotFur1_GapFilledScaffold_5193_43031_LINE::RTE 14	790
NotFur1_GapFilledScaffold_5193_43031_LINE::RTE 7	1737
NotFur1_GapFilledScaffold_5193_43031_LINE::RTE 16	495
NotFur1_GapFilledScaffold_5193_43031_LINE::RTE 9	1008
NotFur1_GapFilledScaffold_5193_43031_LINE::RTE 18	438
NotFur1_GapFilledScaffold_5193_43031_LINE::RTE 11	1048
NotFur1_GapFilledScaffold_5193_43031_LINE::RTE 20	775
NotFur1_GapFilledScaffold_5193_43031_LINE::RTE 13	602
NotFur1_GapFilledScaffold_5193_43031_LINE::RTE 22	316
NotFur1_GapFilledScaffold_5193_43031_LINE::RTE 15	594
NotFur1_GapFilledScaffold_5193_43031_LINE::RTE 24	667
NotFur1_GapFilledScaffold_5193_43031_LINE::RTE 17	1145
NotFur1_GapFilledScaffold_5193_43031_LINE::RTE 19	1043
NotFur1_GapFilledScaffold_5193_43031_LINE::RTE 21	432
NotFur1_GapFilledScaffold_5193_43031_LINE::RTE 23	1138
NotFur1_GapFilledScaffold_5193_43031_LINE::RTE 25	185
NotFur1_GapFilledScaffold_5193_43031_LINE::RTE 26	88
NotFur1_GapFilledScaffold_5193_43031_LINE::RTE 27	33
NotFur1_GapFilledScaffold_5193_43031_LINE::RTE 28	4
NotFur1_GapFilledScaffold_5198_1691_LINE::RTE 25	606
NotFur1_GapFilledScaffold_5198_1691_LINE::RTE 22	513
NotFur1_GapFilledScaffold_5198_1691_LINE::RTE 18	425
NotFur1_GapFilledScaffold_5198_1691_LINE::RTE 17	328
NotFur1_GapFilledScaffold_5198_1691_LINE::RTE 24	528
NotFur1_GapFilledScaffold_5198_1691_LINE::RTE 28	37
NotFur1_GapFilledScaffold_5198_1691_LINE::RTE 26	126
NotFur1_GapFilledScaffold_5198_1691_LINE::RTE 21	655
NotFur1_GapFilledScaffold_5198_1691_LINE::RTE 27	23
NotFur1_GapFilledScaffold_5198_1691_LINE::RTE 23	172
NotFur1_GapFilledScaffold_5198_1691_LINE::RTE 20	445
NotFur1_GapFilledScaffold_5198_1691_LINE::RTE 19	318
NotFur1_GapFilledScaffold_5198_1691_LINE::RTE 15	1020
NotFur1_GapFilledScaffold_5198_1691_LINE::RTE 14	979
NotFur1_GapFilledScaffold_5198_1691_LINE::RTE 13	435
NotFur1_GapFilledScaffold_5198_1691_LINE::RTE 8	457
NotFur1_GapFilledScaffold_5198_1691_LINE::RTE 16	412
NotFur1_GapFilledScaffold_5198_1691_LINE::RTE 11	555
NotFur1_GapFilledScaffold_5198_1691_LINE::RTE 12	375
NotFur1_GapFilledScaffold_5198_1691_LINE::RTE 4	157
NotFur1_GapFilledScaffold_5198_1691_LINE::RTE 7	853
NotFur1_GapFilledScaffold_5198_1691_LINE::RTE 10	1995
NotFur1_GapFilledScaffold_5198_1691_LINE::RTE 1	161
NotFur1_GapFilledScaffold_5198_1691_LINE::RTE 6	375
NotFur1_GapFilledScaffold_5198_1691_LINE::RTE 9	1374
NotFur1_GapFilledScaffold_5198_1691_LINE::RTE 3	195
NotFur1_GapFilledScaffold_5198_1691_LINE::RTE 2	253
NotFur1_GapFilledScaffold_5198_1691_LINE::RTE 5	288
NotFur1_GapFilledScaffold_5198_1691_LINE::RTE 29	2
NotFur1_GapFilledScaffold_51_29624_LINE::L2 22	371
NotFur1_GapFilledScaffold_51_29624_LINE::L2 1	150
NotFur1_GapFilledScaffold_51_29624_LINE::L2 24	264
NotFur1_GapFilledScaffold_51_29624_LINE::L2 4	1690
NotFur1_GapFilledScaffold_51_29624_LINE::L2 2	203
NotFur1_GapFilledScaffold_51_29624_LINE::L2 5	1090
NotFur1_GapFilledScaffold_51_29624_LINE::L2 3	359
NotFur1_GapFilledScaffold_51_29624_LINE::L2 11	7630
NotFur1_GapFilledScaffold_51_29624_LINE::L2 16	1180
NotFur1_GapFilledScaffold_51_29624_LINE::L2 14	1310
NotFur1_GapFilledScaffold_51_29624_LINE::L2 13	1266
NotFur1_GapFilledScaffold_51_29624_LINE::L2 12	1744
NotFur1_GapFilledScaffold_51_29624_LINE::L2 10	11830
NotFur1_GapFilledScaffold_51_29624_LINE::L2 9	2422
NotFur1_GapFilledScaffold_51_29624_LINE::L2 8	1155
NotFur1_GapFilledScaffold_51_29624_LINE::L2 7	999
NotFur1_GapFilledScaffold_51_29624_LINE::L2 6	410
NotFur1_GapFilledScaffold_51_29624_LINE::L2 17	2142
NotFur1_GapFilledScaffold_51_29624_LINE::L2 15	1088
NotFur1_GapFilledScaffold_51_29624_LINE::L2 18	2494
NotFur1_GapFilledScaffold_51_29624_LINE::L2 21	624
NotFur1_GapFilledScaffold_51_29624_LINE::L2 20	924
NotFur1_GapFilledScaffold_51_29624_LINE::L2 19	360
NotFur1_GapFilledScaffold_51_29624_LINE::L2 23	492
NotFur1_GapFilledScaffold_51_29624_LINE::L2 29	14
NotFur1_GapFilledScaffold_51_29624_LINE::L2 28	17
NotFur1_GapFilledScaffold_51_29624_LINE::L2 26	77
NotFur1_GapFilledScaffold_51_29624_LINE::L2 27	73
NotFur1_GapFilledScaffold_51_29624_LINE::L2 25	168
NotFur1_GapFilledScaffold_5214_48296_LINE::I 21	220
NotFur1_GapFilledScaffold_5214_48296_LINE::I 20	291
NotFur1_GapFilledScaffold_5214_48296_LINE::I 18	533
NotFur1_GapFilledScaffold_5214_48296_LINE::I 17	360
NotFur1_GapFilledScaffold_5214_48296_LINE::I 16	339
NotFur1_GapFilledScaffold_5214_48296_LINE::I 13	500
NotFur1_GapFilledScaffold_5214_48296_LINE::I 12	356
NotFur1_GapFilledScaffold_5214_48296_LINE::I 9	135
NotFur1_GapFilledScaffold_5214_48296_LINE::I 8	257
NotFur1_GapFilledScaffold_5214_48296_LINE::I 7	55
NotFur1_GapFilledScaffold_5214_48296_LINE::I 6	93
NotFur1_GapFilledScaffold_5214_48296_LINE::I 14	281
NotFur1_GapFilledScaffold_5214_48296_LINE::I 5	52
NotFur1_GapFilledScaffold_5214_48296_LINE::I 4	67
NotFur1_GapFilledScaffold_5214_48296_LINE::I 3	94
NotFur1_GapFilledScaffold_5214_48296_LINE::I 2	91
NotFur1_GapFilledScaffold_5214_48296_LINE::I 19	496
NotFur1_GapFilledScaffold_5214_48296_LINE::I 15	431
NotFur1_GapFilledScaffold_5214_48296_LINE::I 11	559
NotFur1_GapFilledScaffold_5214_48296_LINE::I 10	2829
NotFur1_GapFilledScaffold_5214_48296_LINE::I 22	110
NotFur1_GapFilledScaffold_5214_48296_LINE::I 23	59
NotFur1_GapFilledScaffold_5214_48296_LINE::I 25	69
NotFur1_GapFilledScaffold_5214_48296_LINE::I 26	26
NotFur1_GapFilledScaffold_5214_48296_LINE::I 24	76
NotFur1_GapFilledScaffold_5214_48296_LINE::I 1	55
NotFur1_GapFilledScaffold_5214_48296_LINE::I 27	27
NotFur1_GapFilledScaffold_5214_48296_LINE::I 28	3
NotFur1_GapFilledScaffold_5217_41525_LINE::L2 26	2
NotFur1_GapFilledScaffold_5217_41525_LINE::L2 24	2
NotFur1_GapFilledScaffold_5217_41525_LINE::L2 12	14
NotFur1_GapFilledScaffold_5217_41525_LINE::L2 8	16
NotFur1_GapFilledScaffold_5217_41525_LINE::L2 1	97
NotFur1_GapFilledScaffold_5217_41525_LINE::L2 9	82
NotFur1_GapFilledScaffold_5217_41525_LINE::L2 2	106
NotFur1_GapFilledScaffold_5217_41525_LINE::L2 11	15
NotFur1_GapFilledScaffold_5217_41525_LINE::L2 10	165
NotFur1_GapFilledScaffold_5217_41525_LINE::L2 3	33
NotFur1_GapFilledScaffold_5217_41525_LINE::L2 4	18
NotFur1_GapFilledScaffold_5217_41525_LINE::L2 7	8
NotFur1_GapFilledScaffold_5217_41525_LINE::L2 5	10
NotFur1_GapFilledScaffold_5217_41525_LINE::L2 21	1
NotFur1_GapFilledScaffold_5217_41525_LINE::L2 20	5
NotFur1_GapFilledScaffold_5217_41525_LINE::L2 13	1
NotFur1_GapFilledScaffold_5217_41525_LINE::L2 23	2
NotFur1_GapFilledScaffold_5217_41525_LINE::L2 22	4
NotFur1_GapFilledScaffold_5218_11693_LINE::L2 9	906
NotFur1_GapFilledScaffold_5218_11693_LINE::L2 8	176
NotFur1_GapFilledScaffold_5218_11693_LINE::L2 7	349
NotFur1_GapFilledScaffold_5218_11693_LINE::L2 6	319
NotFur1_GapFilledScaffold_5218_11693_LINE::L2 5	409
NotFur1_GapFilledScaffold_5218_11693_LINE::L2 4	822
NotFur1_GapFilledScaffold_5218_11693_LINE::L2 3	464
NotFur1_GapFilledScaffold_5218_11693_LINE::L2 2	403
NotFur1_GapFilledScaffold_5218_11693_LINE::L2 1	400
NotFur1_GapFilledScaffold_5218_11693_LINE::L2 11	512
NotFur1_GapFilledScaffold_5218_11693_LINE::L2 10	8862
NotFur1_GapFilledScaffold_5218_11693_LINE::L2 15	565
NotFur1_GapFilledScaffold_5218_11693_LINE::L2 14	726
NotFur1_GapFilledScaffold_5218_11693_LINE::L2 13	271
NotFur1_GapFilledScaffold_5218_11693_LINE::L2 12	298
NotFur1_GapFilledScaffold_5218_11693_LINE::L2 18	516
NotFur1_GapFilledScaffold_5218_11693_LINE::L2 19	624
NotFur1_GapFilledScaffold_5218_11693_LINE::L2 21	666
NotFur1_GapFilledScaffold_5218_11693_LINE::L2 22	762
NotFur1_GapFilledScaffold_5218_11693_LINE::L2 17	380
NotFur1_GapFilledScaffold_5218_11693_LINE::L2 16	1014
NotFur1_GapFilledScaffold_5218_11693_LINE::L2 23	920
NotFur1_GapFilledScaffold_5218_11693_LINE::L2 20	552
NotFur1_GapFilledScaffold_5218_11693_LINE::L2 26	114
NotFur1_GapFilledScaffold_5218_11693_LINE::L2 25	340
NotFur1_GapFilledScaffold_5218_11693_LINE::L2 24	414
NotFur1_GapFilledScaffold_5218_11693_LINE::L2 27	61
NotFur1_GapFilledScaffold_5218_11693_LINE::L2 28	10
NotFur1_GapFilledScaffold_5218_11693_LINE::L2 29	2
NotFur1_GapFilledScaffold_5218_11693_LINE::L2 30	14
NotFur1_GapFilledScaffold_521_173636_LINE::RTE 25	165
NotFur1_GapFilledScaffold_521_173636_LINE::RTE 21	193820
NotFur1_GapFilledScaffold_521_173636_LINE::RTE 19	1032
NotFur1_GapFilledScaffold_521_173636_LINE::RTE 15	9676
NotFur1_GapFilledScaffold_521_173636_LINE::RTE 12	2548
NotFur1_GapFilledScaffold_521_173636_LINE::RTE 9	2731
NotFur1_GapFilledScaffold_521_173636_LINE::RTE 23	1169
NotFur1_GapFilledScaffold_521_173636_LINE::RTE 5	3412
NotFur1_GapFilledScaffold_521_173636_LINE::RTE 3	1556
NotFur1_GapFilledScaffold_521_173636_LINE::RTE 2	1497
NotFur1_GapFilledScaffold_521_173636_LINE::RTE 22	959
NotFur1_GapFilledScaffold_521_173636_LINE::RTE 8	937
NotFur1_GapFilledScaffold_521_173636_LINE::RTE 6	959
NotFur1_GapFilledScaffold_521_173636_LINE::RTE 1	665
NotFur1_GapFilledScaffold_521_173636_LINE::RTE 14	16679
NotFur1_GapFilledScaffold_521_173636_LINE::RTE 13	4406
NotFur1_GapFilledScaffold_521_173636_LINE::RTE 18	749
NotFur1_GapFilledScaffold_521_173636_LINE::RTE 24	600
NotFur1_GapFilledScaffold_521_173636_LINE::RTE 17	6523
NotFur1_GapFilledScaffold_521_173636_LINE::RTE 16	2877
NotFur1_GapFilledScaffold_521_173636_LINE::RTE 11	2927
NotFur1_GapFilledScaffold_521_173636_LINE::RTE 10	75689
NotFur1_GapFilledScaffold_521_173636_LINE::RTE 7	7654
NotFur1_GapFilledScaffold_521_173636_LINE::RTE 20	1303
NotFur1_GapFilledScaffold_521_173636_LINE::RTE 26	75
NotFur1_GapFilledScaffold_521_173636_LINE::RTE 28	22
NotFur1_GapFilledScaffold_521_173636_LINE::RTE 27	36
NotFur1_GapFilledScaffold_521_173636_LINE::RTE 4	4142
NotFur1_GapFilledScaffold_521_173636_LINE::RTE 29	5
NotFur1_GapFilledScaffold_521_173636_LINE::RTE 30	3
NotFur1_GapFilledScaffold_5222_4934_LINE::L2 18	886
NotFur1_GapFilledScaffold_5222_4934_LINE::L2 22	891
NotFur1_GapFilledScaffold_5222_4934_LINE::L2 20	1325
NotFur1_GapFilledScaffold_5222_4934_LINE::L2 21	911
NotFur1_GapFilledScaffold_5222_4934_LINE::L2 24	787
NotFur1_GapFilledScaffold_5222_4934_LINE::L2 23	893
NotFur1_GapFilledScaffold_5222_4934_LINE::L2 17	1119
NotFur1_GapFilledScaffold_5222_4934_LINE::L2 19	1549
NotFur1_GapFilledScaffold_5222_4934_LINE::L2 4	2830
NotFur1_GapFilledScaffold_5222_4934_LINE::L2 2	1650
NotFur1_GapFilledScaffold_5222_4934_LINE::L2 12	2231
NotFur1_GapFilledScaffold_5222_4934_LINE::L2 15	1416
NotFur1_GapFilledScaffold_5222_4934_LINE::L2 14	1492
NotFur1_GapFilledScaffold_5222_4934_LINE::L2 5	1838
NotFur1_GapFilledScaffold_5222_4934_LINE::L2 3	1707
NotFur1_GapFilledScaffold_5222_4934_LINE::L2 1	1221
NotFur1_GapFilledScaffold_5222_4934_LINE::L2 9	3919
NotFur1_GapFilledScaffold_5222_4934_LINE::L2 13	3123
NotFur1_GapFilledScaffold_5222_4934_LINE::L2 27	72
NotFur1_GapFilledScaffold_5222_4934_LINE::L2 26	246
NotFur1_GapFilledScaffold_5222_4934_LINE::L2 25	411
NotFur1_GapFilledScaffold_5222_4934_LINE::L2 11	1725
NotFur1_GapFilledScaffold_5222_4934_LINE::L2 10	34645
NotFur1_GapFilledScaffold_5222_4934_LINE::L2 6	2060
NotFur1_GapFilledScaffold_5222_4934_LINE::L2 7	7219
NotFur1_GapFilledScaffold_5222_4934_LINE::L2 8	1949
NotFur1_GapFilledScaffold_5222_4934_LINE::L2 16	1445
NotFur1_GapFilledScaffold_5222_4934_LINE::L2 28	12
NotFur1_GapFilledScaffold_5222_4934_LINE::L2 29	3
NotFur1_GapFilledScaffold_5226_6392_LINE::RTE 9	6762
NotFur1_GapFilledScaffold_5226_6392_LINE::RTE 6	3484
NotFur1_GapFilledScaffold_5226_6392_LINE::RTE 3	11661
NotFur1_GapFilledScaffold_5226_6392_LINE::RTE 14	18330
NotFur1_GapFilledScaffold_5226_6392_LINE::RTE 11	7893
NotFur1_GapFilledScaffold_5226_6392_LINE::RTE 8	13835
NotFur1_GapFilledScaffold_5226_6392_LINE::RTE 5	13772
NotFur1_GapFilledScaffold_5226_6392_LINE::RTE 4	11596
NotFur1_GapFilledScaffold_5226_6392_LINE::RTE 2	9900
NotFur1_GapFilledScaffold_5226_6392_LINE::RTE 1	9174
NotFur1_GapFilledScaffold_5226_6392_LINE::RTE 13	7920
NotFur1_GapFilledScaffold_5226_6392_LINE::RTE 10	181956
NotFur1_GapFilledScaffold_5226_6392_LINE::RTE 7	12887
NotFur1_GapFilledScaffold_5226_6392_LINE::RTE 15	12364
NotFur1_GapFilledScaffold_5226_6392_LINE::RTE 12	11663
NotFur1_GapFilledScaffold_5226_6392_LINE::RTE 16	9084
NotFur1_GapFilledScaffold_5226_6392_LINE::RTE 20	4056
NotFur1_GapFilledScaffold_5226_6392_LINE::RTE 17	11099
NotFur1_GapFilledScaffold_5226_6392_LINE::RTE 21	210576
NotFur1_GapFilledScaffold_5226_6392_LINE::RTE 18	3093
NotFur1_GapFilledScaffold_5226_6392_LINE::RTE 23	2867
NotFur1_GapFilledScaffold_5226_6392_LINE::RTE 24	4847
NotFur1_GapFilledScaffold_5226_6392_LINE::RTE 27	269
NotFur1_GapFilledScaffold_5226_6392_LINE::RTE 22	13057
NotFur1_GapFilledScaffold_5226_6392_LINE::RTE 19	3429
NotFur1_GapFilledScaffold_5226_6392_LINE::RTE 26	821
NotFur1_GapFilledScaffold_5226_6392_LINE::RTE 25	1125
NotFur1_GapFilledScaffold_5226_6392_LINE::RTE 28	33
NotFur1_GapFilledScaffold_5226_6392_LINE::RTE 29	13
NotFur1_GapFilledScaffold_5226_6392_LINE::RTE 30	7
NotFur1_GapFilledScaffold_5227_2396_LINE::Rex 10	8426
NotFur1_GapFilledScaffold_5227_2396_LINE::Rex 11	1356
NotFur1_GapFilledScaffold_5227_2396_LINE::Rex 21	1996
NotFur1_GapFilledScaffold_5227_2396_LINE::Rex 27	813
NotFur1_GapFilledScaffold_5227_2396_LINE::Rex 9	1611
NotFur1_GapFilledScaffold_5227_2396_LINE::Rex 17	693
NotFur1_GapFilledScaffold_5227_2396_LINE::Rex 20	1296
NotFur1_GapFilledScaffold_5227_2396_LINE::Rex 3	191
NotFur1_GapFilledScaffold_5227_2396_LINE::Rex 1	676
NotFur1_GapFilledScaffold_5227_2396_LINE::Rex 8	774
NotFur1_GapFilledScaffold_5227_2396_LINE::Rex 25	714
NotFur1_GapFilledScaffold_5227_2396_LINE::Rex 18	841
NotFur1_GapFilledScaffold_5227_2396_LINE::Rex 26	547
NotFur1_GapFilledScaffold_5227_2396_LINE::Rex 24	688
NotFur1_GapFilledScaffold_5227_2396_LINE::Rex 13	2098
NotFur1_GapFilledScaffold_5227_2396_LINE::Rex 14	6064
NotFur1_GapFilledScaffold_5227_2396_LINE::Rex 12	2396
NotFur1_GapFilledScaffold_5227_2396_LINE::Rex 22	674
NotFur1_GapFilledScaffold_5227_2396_LINE::Rex 19	812
NotFur1_GapFilledScaffold_5227_2396_LINE::Rex 23	509
NotFur1_GapFilledScaffold_5227_2396_LINE::Rex 2	650
NotFur1_GapFilledScaffold_5227_2396_LINE::Rex 4	836
NotFur1_GapFilledScaffold_5227_2396_LINE::Rex 5	425
NotFur1_GapFilledScaffold_5227_2396_LINE::Rex 15	1265
NotFur1_GapFilledScaffold_5227_2396_LINE::Rex 16	2199
NotFur1_GapFilledScaffold_5227_2396_LINE::Rex 7	1664
NotFur1_GapFilledScaffold_5227_2396_LINE::Rex 6	623
NotFur1_GapFilledScaffold_5227_2396_LINE::Rex 28	29
NotFur1_GapFilledScaffold_5227_2396_LINE::Rex 29	2
NotFur1_GapFilledScaffold_5227_2396_LINE::Rex 31	6
NotFur1_GapFilledScaffold_5227_2396_LINE::Rex 30	18
NotFur1_GapFilledScaffold_523_5708_LINE::RTE 21	2146
NotFur1_GapFilledScaffold_523_5708_LINE::RTE 25	433
NotFur1_GapFilledScaffold_523_5708_LINE::RTE 20	295
NotFur1_GapFilledScaffold_523_5708_LINE::RTE 3	12039
NotFur1_GapFilledScaffold_523_5708_LINE::RTE 10	16335
NotFur1_GapFilledScaffold_523_5708_LINE::RTE 16	7432
NotFur1_GapFilledScaffold_523_5708_LINE::RTE 15	6545
NotFur1_GapFilledScaffold_523_5708_LINE::RTE 6	672
NotFur1_GapFilledScaffold_523_5708_LINE::RTE 4	2506
NotFur1_GapFilledScaffold_523_5708_LINE::RTE 23	374
NotFur1_GapFilledScaffold_523_5708_LINE::RTE 22	10341
NotFur1_GapFilledScaffold_523_5708_LINE::RTE 13	1243
NotFur1_GapFilledScaffold_523_5708_LINE::RTE 27	105
NotFur1_GapFilledScaffold_523_5708_LINE::RTE 18	588
NotFur1_GapFilledScaffold_523_5708_LINE::RTE 2	3351
NotFur1_GapFilledScaffold_523_5708_LINE::RTE 5	1733
NotFur1_GapFilledScaffold_523_5708_LINE::RTE 1	3332
NotFur1_GapFilledScaffold_523_5708_LINE::RTE 12	6997
NotFur1_GapFilledScaffold_523_5708_LINE::RTE 17	2190
NotFur1_GapFilledScaffold_523_5708_LINE::RTE 11	2150
NotFur1_GapFilledScaffold_523_5708_LINE::RTE 8	319
NotFur1_GapFilledScaffold_523_5708_LINE::RTE 14	2251
NotFur1_GapFilledScaffold_523_5708_LINE::RTE 19	456
NotFur1_GapFilledScaffold_523_5708_LINE::RTE 7	579
NotFur1_GapFilledScaffold_523_5708_LINE::RTE 24	424
NotFur1_GapFilledScaffold_523_5708_LINE::RTE 29	4
NotFur1_GapFilledScaffold_523_5708_LINE::RTE 30	1
NotFur1_GapFilledScaffold_523_5708_LINE::RTE 9	295
NotFur1_GapFilledScaffold_523_5708_LINE::RTE 26	141
NotFur1_GapFilledScaffold_523_5708_LINE::RTE 28	1
NotFur1_GapFilledScaffold_5244_47693_LINE::RTE 23	883
NotFur1_GapFilledScaffold_5244_47693_LINE::RTE 14	15940
NotFur1_GapFilledScaffold_5244_47693_LINE::RTE 12	2108
NotFur1_GapFilledScaffold_5244_47693_LINE::RTE 11	3955
NotFur1_GapFilledScaffold_5244_47693_LINE::RTE 10	76765
NotFur1_GapFilledScaffold_5244_47693_LINE::RTE 9	4659
NotFur1_GapFilledScaffold_5244_47693_LINE::RTE 8	1849
NotFur1_GapFilledScaffold_5244_47693_LINE::RTE 6	1243
NotFur1_GapFilledScaffold_5244_47693_LINE::RTE 2	822
NotFur1_GapFilledScaffold_5244_47693_LINE::RTE 17	6462
NotFur1_GapFilledScaffold_5244_47693_LINE::RTE 22	1069
NotFur1_GapFilledScaffold_5244_47693_LINE::RTE 20	1655
NotFur1_GapFilledScaffold_5244_47693_LINE::RTE 19	1728
NotFur1_GapFilledScaffold_5244_47693_LINE::RTE 18	881
NotFur1_GapFilledScaffold_5244_47693_LINE::RTE 16	3239
NotFur1_GapFilledScaffold_5244_47693_LINE::RTE 3	1301
NotFur1_GapFilledScaffold_5244_47693_LINE::RTE 13	5445
NotFur1_GapFilledScaffold_5244_47693_LINE::RTE 24	803
NotFur1_GapFilledScaffold_5244_47693_LINE::RTE 21	193344
NotFur1_GapFilledScaffold_5244_47693_LINE::RTE 1	1003
NotFur1_GapFilledScaffold_5244_47693_LINE::RTE 5	916
NotFur1_GapFilledScaffold_5244_47693_LINE::RTE 4	7057
NotFur1_GapFilledScaffold_5244_47693_LINE::RTE 7	8653
NotFur1_GapFilledScaffold_5244_47693_LINE::RTE 15	7626
NotFur1_GapFilledScaffold_5244_47693_LINE::RTE 26	152
NotFur1_GapFilledScaffold_5244_47693_LINE::RTE 25	375
NotFur1_GapFilledScaffold_5244_47693_LINE::RTE 27	57
NotFur1_GapFilledScaffold_5244_47693_LINE::RTE 28	63
NotFur1_GapFilledScaffold_5244_47693_LINE::RTE 30	6
NotFur1_GapFilledScaffold_5244_47693_LINE::RTE 29	11
NotFur1_GapFilledScaffold_5245_9965_LINE::L1 1	16
NotFur1_GapFilledScaffold_5245_9965_LINE::L1 6	24
NotFur1_GapFilledScaffold_5245_9965_LINE::L1 3	26
NotFur1_GapFilledScaffold_5245_9965_LINE::L1 25	98
NotFur1_GapFilledScaffold_5245_9965_LINE::L1 23	23
NotFur1_GapFilledScaffold_5245_9965_LINE::L1 17	93
NotFur1_GapFilledScaffold_5245_9965_LINE::L1 21	26
NotFur1_GapFilledScaffold_5245_9965_LINE::L1 22	21
NotFur1_GapFilledScaffold_5245_9965_LINE::L1 24	47
NotFur1_GapFilledScaffold_5245_9965_LINE::L1 20	33
NotFur1_GapFilledScaffold_5245_9965_LINE::L1 19	22
NotFur1_GapFilledScaffold_5245_9965_LINE::L1 26	59
NotFur1_GapFilledScaffold_5245_9965_LINE::L1 16	7
NotFur1_GapFilledScaffold_5245_9965_LINE::L1 12	61
NotFur1_GapFilledScaffold_5245_9965_LINE::L1 11	34
NotFur1_GapFilledScaffold_5245_9965_LINE::L1 10	142
NotFur1_GapFilledScaffold_5245_9965_LINE::L1 9	29
NotFur1_GapFilledScaffold_5245_9965_LINE::L1 8	33
NotFur1_GapFilledScaffold_5245_9965_LINE::L1 7	89
NotFur1_GapFilledScaffold_5245_9965_LINE::L1 5	28
NotFur1_GapFilledScaffold_5245_9965_LINE::L1 4	17
NotFur1_GapFilledScaffold_5245_9965_LINE::L1 18	24
NotFur1_GapFilledScaffold_5245_9965_LINE::L1 15	5
NotFur1_GapFilledScaffold_5245_9965_LINE::L1 14	14
NotFur1_GapFilledScaffold_5245_9965_LINE::L1 27	12
NotFur1_GapFilledScaffold_5245_9965_LINE::L1 28	3
NotFur1_GapFilledScaffold_5245_9965_LINE::L1 13	14
NotFur1_GapFilledScaffold_5245_9965_LINE::L1 2	13
NotFur1_GapFilledScaffold_524_134309_LINE::Rex 10	27286
NotFur1_GapFilledScaffold_524_134309_LINE::Rex 18	2899
NotFur1_GapFilledScaffold_524_134309_LINE::Rex 11	4728
NotFur1_GapFilledScaffold_524_134309_LINE::Rex 13	6215
NotFur1_GapFilledScaffold_524_134309_LINE::Rex 14	2914
NotFur1_GapFilledScaffold_524_134309_LINE::Rex 15	2680
NotFur1_GapFilledScaffold_524_134309_LINE::Rex 1	1546
NotFur1_GapFilledScaffold_524_134309_LINE::Rex 12	7410
NotFur1_GapFilledScaffold_524_134309_LINE::Rex 2	1960
NotFur1_GapFilledScaffold_524_134309_LINE::Rex 4	2480
NotFur1_GapFilledScaffold_524_134309_LINE::Rex 3	3411
NotFur1_GapFilledScaffold_524_134309_LINE::Rex 21	2970
NotFur1_GapFilledScaffold_524_134309_LINE::Rex 19	2066
NotFur1_GapFilledScaffold_524_134309_LINE::Rex 8	7060
NotFur1_GapFilledScaffold_524_134309_LINE::Rex 24	2031
NotFur1_GapFilledScaffold_524_134309_LINE::Rex 17	3167
NotFur1_GapFilledScaffold_524_134309_LINE::Rex 16	2266
NotFur1_GapFilledScaffold_524_134309_LINE::Rex 26	1074
NotFur1_GapFilledScaffold_524_134309_LINE::Rex 20	1667
NotFur1_GapFilledScaffold_524_134309_LINE::Rex 9	5378
NotFur1_GapFilledScaffold_524_134309_LINE::Rex 22	2526
NotFur1_GapFilledScaffold_524_134309_LINE::Rex 25	2132
NotFur1_GapFilledScaffold_524_134309_LINE::Rex 7	7628
NotFur1_GapFilledScaffold_524_134309_LINE::Rex 6	5077
NotFur1_GapFilledScaffold_524_134309_LINE::Rex 5	3046
NotFur1_GapFilledScaffold_524_134309_LINE::Rex 28	86
NotFur1_GapFilledScaffold_524_134309_LINE::Rex 27	415
NotFur1_GapFilledScaffold_524_134309_LINE::Rex 23	1405
NotFur1_GapFilledScaffold_524_134309_LINE::Rex 29	9
NotFur1_GapFilledScaffold_5250_82460_LINE::Rex 11	2928
NotFur1_GapFilledScaffold_5250_82460_LINE::Rex 6	4610
NotFur1_GapFilledScaffold_5250_82460_LINE::Rex 12	4111
NotFur1_GapFilledScaffold_5250_82460_LINE::Rex 7	9324
NotFur1_GapFilledScaffold_5250_82460_LINE::Rex 13	3183
NotFur1_GapFilledScaffold_5250_82460_LINE::Rex 8	3695
NotFur1_GapFilledScaffold_5250_82460_LINE::Rex 10	22560
NotFur1_GapFilledScaffold_5250_82460_LINE::Rex 4	4111
NotFur1_GapFilledScaffold_5250_82460_LINE::Rex 9	2448
NotFur1_GapFilledScaffold_5250_82460_LINE::Rex 21	2221
NotFur1_GapFilledScaffold_5250_82460_LINE::Rex 25	2831
NotFur1_GapFilledScaffold_5250_82460_LINE::Rex 26	713
NotFur1_GapFilledScaffold_5250_82460_LINE::Rex 27	492
NotFur1_GapFilledScaffold_5250_82460_LINE::Rex 24	2039
NotFur1_GapFilledScaffold_5250_82460_LINE::Rex 15	2194
NotFur1_GapFilledScaffold_5250_82460_LINE::Rex 19	1668
NotFur1_GapFilledScaffold_5250_82460_LINE::Rex 20	1022
NotFur1_GapFilledScaffold_5250_82460_LINE::Rex 17	3118
NotFur1_GapFilledScaffold_5250_82460_LINE::Rex 18	1706
NotFur1_GapFilledScaffold_5250_82460_LINE::Rex 14	1817
NotFur1_GapFilledScaffold_5250_82460_LINE::Rex 16	2433
NotFur1_GapFilledScaffold_5250_82460_LINE::Rex 5	6290
NotFur1_GapFilledScaffold_5250_82460_LINE::Rex 1	1263
NotFur1_GapFilledScaffold_5250_82460_LINE::Rex 2	1438
NotFur1_GapFilledScaffold_5250_82460_LINE::Rex 23	6324
NotFur1_GapFilledScaffold_5250_82460_LINE::Rex 3	3908
NotFur1_GapFilledScaffold_5250_82460_LINE::Rex 22	1650
NotFur1_GapFilledScaffold_5250_82460_LINE::Rex 30	4
NotFur1_GapFilledScaffold_5250_82460_LINE::Rex 29	17
NotFur1_GapFilledScaffold_5250_82460_LINE::Rex 28	58
NotFur1_GapFilledScaffold_5271_2318_LINE::L2 21	1041
NotFur1_GapFilledScaffold_5271_2318_LINE::L2 23	1137
NotFur1_GapFilledScaffold_5271_2318_LINE::L2 24	1416
NotFur1_GapFilledScaffold_5271_2318_LINE::L2 19	1437
NotFur1_GapFilledScaffold_5271_2318_LINE::L2 22	3486
NotFur1_GapFilledScaffold_5271_2318_LINE::L2 25	905
NotFur1_GapFilledScaffold_5271_2318_LINE::L2 16	11957
NotFur1_GapFilledScaffold_5271_2318_LINE::L2 18	3413
NotFur1_GapFilledScaffold_5271_2318_LINE::L2 15	10484
NotFur1_GapFilledScaffold_5271_2318_LINE::L2 17	4650
NotFur1_GapFilledScaffold_5271_2318_LINE::L2 20	1328
NotFur1_GapFilledScaffold_5271_2318_LINE::L2 13	7087
NotFur1_GapFilledScaffold_5271_2318_LINE::L2 12	3642
NotFur1_GapFilledScaffold_5271_2318_LINE::L2 14	5408
NotFur1_GapFilledScaffold_5271_2318_LINE::L2 11	4965
NotFur1_GapFilledScaffold_5271_2318_LINE::L2 10	117803
NotFur1_GapFilledScaffold_5271_2318_LINE::L2 7	11648
NotFur1_GapFilledScaffold_5271_2318_LINE::L2 9	10089
NotFur1_GapFilledScaffold_5271_2318_LINE::L2 5	6232
NotFur1_GapFilledScaffold_5271_2318_LINE::L2 8	3735
NotFur1_GapFilledScaffold_5271_2318_LINE::L2 4	2861
NotFur1_GapFilledScaffold_5271_2318_LINE::L2 6	2456
NotFur1_GapFilledScaffold_5271_2318_LINE::L2 3	2926
NotFur1_GapFilledScaffold_5271_2318_LINE::L2 2	3830
NotFur1_GapFilledScaffold_5271_2318_LINE::L2 26	423
NotFur1_GapFilledScaffold_5271_2318_LINE::L2 27	245
NotFur1_GapFilledScaffold_5271_2318_LINE::L2 1	2957
NotFur1_GapFilledScaffold_5271_2318_LINE::L2 31	1
NotFur1_GapFilledScaffold_5271_2318_LINE::L2 28	16
NotFur1_GapFilledScaffold_5271_2318_LINE::L2 29	2
NotFur1_GapFilledScaffold_5287_57161_LINE::L2 3	3434
NotFur1_GapFilledScaffold_5287_57161_LINE::L2 23	889
NotFur1_GapFilledScaffold_5287_57161_LINE::L2 14	1263
NotFur1_GapFilledScaffold_5287_57161_LINE::L2 24	855
NotFur1_GapFilledScaffold_5287_57161_LINE::L2 25	1249
NotFur1_GapFilledScaffold_5287_57161_LINE::L2 21	634
NotFur1_GapFilledScaffold_5287_57161_LINE::L2 20	1459
NotFur1_GapFilledScaffold_5287_57161_LINE::L2 9	2481
NotFur1_GapFilledScaffold_5287_57161_LINE::L2 1	8391
NotFur1_GapFilledScaffold_5287_57161_LINE::L2 2	6736
NotFur1_GapFilledScaffold_5287_57161_LINE::L2 7	839
NotFur1_GapFilledScaffold_5287_57161_LINE::L2 10	39150
NotFur1_GapFilledScaffold_5287_57161_LINE::L2 18	698
NotFur1_GapFilledScaffold_5287_57161_LINE::L2 19	1026
NotFur1_GapFilledScaffold_5287_57161_LINE::L2 16	798
NotFur1_GapFilledScaffold_5287_57161_LINE::L2 8	968
NotFur1_GapFilledScaffold_5287_57161_LINE::L2 11	10798
NotFur1_GapFilledScaffold_5287_57161_LINE::L2 15	1432
NotFur1_GapFilledScaffold_5287_57161_LINE::L2 17	1181
NotFur1_GapFilledScaffold_5287_57161_LINE::L2 13	1838
NotFur1_GapFilledScaffold_5287_57161_LINE::L2 12	1899
NotFur1_GapFilledScaffold_5287_57161_LINE::L2 27	176
NotFur1_GapFilledScaffold_5287_57161_LINE::L2 22	1050
NotFur1_GapFilledScaffold_5287_57161_LINE::L2 26	576
NotFur1_GapFilledScaffold_5287_57161_LINE::L2 28	60
NotFur1_GapFilledScaffold_5287_57161_LINE::L2 6	1133
NotFur1_GapFilledScaffold_5287_57161_LINE::L2 5	1631
NotFur1_GapFilledScaffold_5287_57161_LINE::L2 30	10
NotFur1_GapFilledScaffold_5287_57161_LINE::L2 4	1457
NotFur1_GapFilledScaffold_5287_57161_LINE::L2 29	11
NotFur1_GapFilledScaffold_5294_191_LINE::Rex 9	1369
NotFur1_GapFilledScaffold_5294_191_LINE::Rex 8	1656
NotFur1_GapFilledScaffold_5294_191_LINE::Rex 7	1339
NotFur1_GapFilledScaffold_5294_191_LINE::Rex 4	986
NotFur1_GapFilledScaffold_5294_191_LINE::Rex 10	13174
NotFur1_GapFilledScaffold_5294_191_LINE::Rex 5	1272
NotFur1_GapFilledScaffold_5294_191_LINE::Rex 1	710
NotFur1_GapFilledScaffold_5294_191_LINE::Rex 6	1566
NotFur1_GapFilledScaffold_5294_191_LINE::Rex 22	2683
NotFur1_GapFilledScaffold_5294_191_LINE::Rex 25	2074
NotFur1_GapFilledScaffold_5294_191_LINE::Rex 20	1425
NotFur1_GapFilledScaffold_5294_191_LINE::Rex 21	2445
NotFur1_GapFilledScaffold_5294_191_LINE::Rex 23	2575
NotFur1_GapFilledScaffold_5294_191_LINE::Rex 24	3421
NotFur1_GapFilledScaffold_5294_191_LINE::Rex 2	788
NotFur1_GapFilledScaffold_5294_191_LINE::Rex 26	857
NotFur1_GapFilledScaffold_5294_191_LINE::Rex 3	705
NotFur1_GapFilledScaffold_5294_191_LINE::Rex 27	506
NotFur1_GapFilledScaffold_5294_191_LINE::Rex 18	2428
NotFur1_GapFilledScaffold_5294_191_LINE::Rex 19	1976
NotFur1_GapFilledScaffold_5294_191_LINE::Rex 11	2345
NotFur1_GapFilledScaffold_5294_191_LINE::Rex 13	1945
NotFur1_GapFilledScaffold_5294_191_LINE::Rex 17	3053
NotFur1_GapFilledScaffold_5294_191_LINE::Rex 14	2110
NotFur1_GapFilledScaffold_5294_191_LINE::Rex 16	1844
NotFur1_GapFilledScaffold_5294_191_LINE::Rex 12	1997
NotFur1_GapFilledScaffold_5294_191_LINE::Rex 15	1626
NotFur1_GapFilledScaffold_5294_191_LINE::Rex 28	75
NotFur1_GapFilledScaffold_5294_191_LINE::Rex 29	10
NotFur1_GapFilledScaffold_5330_38624_LINE::I 8	734
NotFur1_GapFilledScaffold_5330_38624_LINE::I 21	230
NotFur1_GapFilledScaffold_5330_38624_LINE::I 26	57
NotFur1_GapFilledScaffold_5330_38624_LINE::I 27	30
NotFur1_GapFilledScaffold_5330_38624_LINE::I 25	113
NotFur1_GapFilledScaffold_5330_38624_LINE::I 23	55
NotFur1_GapFilledScaffold_5330_38624_LINE::I 22	93
NotFur1_GapFilledScaffold_5330_38624_LINE::I 20	371
NotFur1_GapFilledScaffold_5330_38624_LINE::I 19	242
NotFur1_GapFilledScaffold_5330_38624_LINE::I 18	223
NotFur1_GapFilledScaffold_5330_38624_LINE::I 17	381
NotFur1_GapFilledScaffold_5330_38624_LINE::I 16	365
NotFur1_GapFilledScaffold_5330_38624_LINE::I 15	637
NotFur1_GapFilledScaffold_5330_38624_LINE::I 14	532
NotFur1_GapFilledScaffold_5330_38624_LINE::I 11	453
NotFur1_GapFilledScaffold_5330_38624_LINE::I 24	145
NotFur1_GapFilledScaffold_5330_38624_LINE::I 9	354
NotFur1_GapFilledScaffold_5330_38624_LINE::I 7	535
NotFur1_GapFilledScaffold_5330_38624_LINE::I 6	662
NotFur1_GapFilledScaffold_5330_38624_LINE::I 1	1154
NotFur1_GapFilledScaffold_5330_38624_LINE::I 10	1967
NotFur1_GapFilledScaffold_5330_38624_LINE::I 3	504
NotFur1_GapFilledScaffold_5330_38624_LINE::I 12	1022
NotFur1_GapFilledScaffold_5330_38624_LINE::I 4	2308
NotFur1_GapFilledScaffold_5330_38624_LINE::I 2	3110
NotFur1_GapFilledScaffold_5330_38624_LINE::I 5	485
NotFur1_GapFilledScaffold_5330_38624_LINE::I 13	435
NotFur1_GapFilledScaffold_5330_38624_LINE::I 28	4
NotFur1_GapFilledScaffold_5330_38624_LINE::I 29	4
NotFur1_GapFilledScaffold_5333_28535_LINE::Rex 13	850
NotFur1_GapFilledScaffold_5333_28535_LINE::Rex 23	435
NotFur1_GapFilledScaffold_5333_28535_LINE::Rex 24	233
NotFur1_GapFilledScaffold_5333_28535_LINE::Rex 1	561
NotFur1_GapFilledScaffold_5333_28535_LINE::Rex 2	983
NotFur1_GapFilledScaffold_5333_28535_LINE::Rex 3	416
NotFur1_GapFilledScaffold_5333_28535_LINE::Rex 6	492
NotFur1_GapFilledScaffold_5333_28535_LINE::Rex 12	515
NotFur1_GapFilledScaffold_5333_28535_LINE::Rex 22	316
NotFur1_GapFilledScaffold_5333_28535_LINE::Rex 5	543
NotFur1_GapFilledScaffold_5333_28535_LINE::Rex 21	364
NotFur1_GapFilledScaffold_5333_28535_LINE::Rex 4	792
NotFur1_GapFilledScaffold_5333_28535_LINE::Rex 8	398
NotFur1_GapFilledScaffold_5333_28535_LINE::Rex 14	885
NotFur1_GapFilledScaffold_5333_28535_LINE::Rex 20	339
NotFur1_GapFilledScaffold_5333_28535_LINE::Rex 7	1136
NotFur1_GapFilledScaffold_5333_28535_LINE::Rex 19	586
NotFur1_GapFilledScaffold_5333_28535_LINE::Rex 10	5048
NotFur1_GapFilledScaffold_5333_28535_LINE::Rex 16	2388
NotFur1_GapFilledScaffold_5333_28535_LINE::Rex 18	748
NotFur1_GapFilledScaffold_5333_28535_LINE::Rex 9	821
NotFur1_GapFilledScaffold_5333_28535_LINE::Rex 17	1409
NotFur1_GapFilledScaffold_5333_28535_LINE::Rex 11	515
NotFur1_GapFilledScaffold_5333_28535_LINE::Rex 15	892
NotFur1_GapFilledScaffold_5333_28535_LINE::Rex 26	146
NotFur1_GapFilledScaffold_5333_28535_LINE::Rex 25	458
NotFur1_GapFilledScaffold_5333_28535_LINE::Rex 27	121
NotFur1_GapFilledScaffold_5333_28535_LINE::Rex 28	4
NotFur1_GapFilledScaffold_5333_28535_LINE::Rex 29	4
NotFur1_GapFilledScaffold_5336_23288_LINE::RTE 25	342
NotFur1_GapFilledScaffold_5336_23288_LINE::RTE 24	314
NotFur1_GapFilledScaffold_5336_23288_LINE::RTE 23	251
NotFur1_GapFilledScaffold_5336_23288_LINE::RTE 22	497
NotFur1_GapFilledScaffold_5336_23288_LINE::RTE 19	336
NotFur1_GapFilledScaffold_5336_23288_LINE::RTE 18	547
NotFur1_GapFilledScaffold_5336_23288_LINE::RTE 16	585
NotFur1_GapFilledScaffold_5336_23288_LINE::RTE 10	5974
NotFur1_GapFilledScaffold_5336_23288_LINE::RTE 11	954
NotFur1_GapFilledScaffold_5336_23288_LINE::RTE 14	1024
NotFur1_GapFilledScaffold_5336_23288_LINE::RTE 9	879
NotFur1_GapFilledScaffold_5336_23288_LINE::RTE 8	1098
NotFur1_GapFilledScaffold_5336_23288_LINE::RTE 12	1318
NotFur1_GapFilledScaffold_5336_23288_LINE::RTE 15	1350
NotFur1_GapFilledScaffold_5336_23288_LINE::RTE 7	835
NotFur1_GapFilledScaffold_5336_23288_LINE::RTE 6	1239
NotFur1_GapFilledScaffold_5336_23288_LINE::RTE 5	1019
NotFur1_GapFilledScaffold_5336_23288_LINE::RTE 3	860
NotFur1_GapFilledScaffold_5336_23288_LINE::RTE 2	533
NotFur1_GapFilledScaffold_5336_23288_LINE::RTE 17	580
NotFur1_GapFilledScaffold_5336_23288_LINE::RTE 4	220
NotFur1_GapFilledScaffold_5336_23288_LINE::RTE 20	477
NotFur1_GapFilledScaffold_5336_23288_LINE::RTE 13	841
NotFur1_GapFilledScaffold_5336_23288_LINE::RTE 1	149
NotFur1_GapFilledScaffold_5336_23288_LINE::RTE 21	398
NotFur1_GapFilledScaffold_5336_23288_LINE::RTE 26	92
NotFur1_GapFilledScaffold_5336_23288_LINE::RTE 28	16
NotFur1_GapFilledScaffold_5336_23288_LINE::RTE 27	91
NotFur1_GapFilledScaffold_5336_23288_LINE::RTE 30	1
NotFur1_GapFilledScaffold_5336_23288_LINE::RTE 29	6
NotFur1_GapFilledScaffold_5353_54530_LINE::L2 4	8322
NotFur1_GapFilledScaffold_5353_54530_LINE::L2 26	110
NotFur1_GapFilledScaffold_5353_54530_LINE::L2 23	903
NotFur1_GapFilledScaffold_5353_54530_LINE::L2 24	581
NotFur1_GapFilledScaffold_5353_54530_LINE::L2 21	912
NotFur1_GapFilledScaffold_5353_54530_LINE::L2 20	1655
NotFur1_GapFilledScaffold_5353_54530_LINE::L2 16	784
NotFur1_GapFilledScaffold_5353_54530_LINE::L2 13	255
NotFur1_GapFilledScaffold_5353_54530_LINE::L2 15	262
NotFur1_GapFilledScaffold_5353_54530_LINE::L2 12	2007
NotFur1_GapFilledScaffold_5353_54530_LINE::L2 10	13845
NotFur1_GapFilledScaffold_5353_54530_LINE::L2 7	667
NotFur1_GapFilledScaffold_5353_54530_LINE::L2 3	220
NotFur1_GapFilledScaffold_5353_54530_LINE::L2 2	203
NotFur1_GapFilledScaffold_5353_54530_LINE::L2 11	375
NotFur1_GapFilledScaffold_5353_54530_LINE::L2 8	668
NotFur1_GapFilledScaffold_5353_54530_LINE::L2 17	1511
NotFur1_GapFilledScaffold_5353_54530_LINE::L2 14	185
NotFur1_GapFilledScaffold_5353_54530_LINE::L2 22	646
NotFur1_GapFilledScaffold_5353_54530_LINE::L2 19	7100
NotFur1_GapFilledScaffold_5353_54530_LINE::L2 6	715
NotFur1_GapFilledScaffold_5353_54530_LINE::L2 1	397
NotFur1_GapFilledScaffold_5353_54530_LINE::L2 18	3361
NotFur1_GapFilledScaffold_5353_54530_LINE::L2 9	541
NotFur1_GapFilledScaffold_5353_54530_LINE::L2 25	324
NotFur1_GapFilledScaffold_5353_54530_LINE::L2 5	469
NotFur1_GapFilledScaffold_5353_54530_LINE::L2 28	8
NotFur1_GapFilledScaffold_5353_54530_LINE::L2 27	40
NotFur1_GapFilledScaffold_5353_54530_LINE::L2 30	1
NotFur1_GapFilledScaffold_5353_54530_LINE::L2 29	1
NotFur1_GapFilledScaffold_5363_13166_LINE::R2 22	1349
NotFur1_GapFilledScaffold_5363_13166_LINE::R2 1	1027
NotFur1_GapFilledScaffold_5363_13166_LINE::R2 7	1501
NotFur1_GapFilledScaffold_5363_13166_LINE::R2 14	11286
NotFur1_GapFilledScaffold_5363_13166_LINE::R2 9	913
NotFur1_GapFilledScaffold_5363_13166_LINE::R2 15	4691
NotFur1_GapFilledScaffold_5363_13166_LINE::R2 10	20032
NotFur1_GapFilledScaffold_5363_13166_LINE::R2 16	1313
NotFur1_GapFilledScaffold_5363_13166_LINE::R2 11	4365
NotFur1_GapFilledScaffold_5363_13166_LINE::R2 18	3393
NotFur1_GapFilledScaffold_5363_13166_LINE::R2 17	2721
NotFur1_GapFilledScaffold_5363_13166_LINE::R2 13	10053
NotFur1_GapFilledScaffold_5363_13166_LINE::R2 12	6755
NotFur1_GapFilledScaffold_5363_13166_LINE::R2 2	2763
NotFur1_GapFilledScaffold_5363_13166_LINE::R2 19	2383
NotFur1_GapFilledScaffold_5363_13166_LINE::R2 3	1781
NotFur1_GapFilledScaffold_5363_13166_LINE::R2 8	1026
NotFur1_GapFilledScaffold_5363_13166_LINE::R2 20	545
NotFur1_GapFilledScaffold_5363_13166_LINE::R2 4	568
NotFur1_GapFilledScaffold_5363_13166_LINE::R2 21	720
NotFur1_GapFilledScaffold_5363_13166_LINE::R2 6	1093
NotFur1_GapFilledScaffold_5363_13166_LINE::R2 5	1220
NotFur1_GapFilledScaffold_5363_13166_LINE::R2 25	2564
NotFur1_GapFilledScaffold_5363_13166_LINE::R2 24	2837
NotFur1_GapFilledScaffold_5363_13166_LINE::R2 23	5804
NotFur1_GapFilledScaffold_5363_13166_LINE::R2 26	316
NotFur1_GapFilledScaffold_5363_13166_LINE::R2 28	36
NotFur1_GapFilledScaffold_5363_13166_LINE::R2 27	109
NotFur1_GapFilledScaffold_5363_13166_LINE::R2 29	13
NotFur1_GapFilledScaffold_541_107834_LINE::R2 14	101
NotFur1_GapFilledScaffold_541_107834_LINE::R2 11	71
NotFur1_GapFilledScaffold_541_107834_LINE::R2 9	69
NotFur1_GapFilledScaffold_541_107834_LINE::R2 8	30
NotFur1_GapFilledScaffold_541_107834_LINE::R2 6	42
NotFur1_GapFilledScaffold_541_107834_LINE::R2 3	42
NotFur1_GapFilledScaffold_541_107834_LINE::R2 2	127
NotFur1_GapFilledScaffold_541_107834_LINE::R2 1	80
NotFur1_GapFilledScaffold_541_107834_LINE::R2 7	71
NotFur1_GapFilledScaffold_541_107834_LINE::R2 10	1921
NotFur1_GapFilledScaffold_541_107834_LINE::R2 25	61
NotFur1_GapFilledScaffold_541_107834_LINE::R2 27	8
NotFur1_GapFilledScaffold_541_107834_LINE::R2 28	2
NotFur1_GapFilledScaffold_541_107834_LINE::R2 18	75
NotFur1_GapFilledScaffold_541_107834_LINE::R2 16	132
NotFur1_GapFilledScaffold_541_107834_LINE::R2 15	164
NotFur1_GapFilledScaffold_541_107834_LINE::R2 12	40
NotFur1_GapFilledScaffold_541_107834_LINE::R2 19	81
NotFur1_GapFilledScaffold_541_107834_LINE::R2 24	195
NotFur1_GapFilledScaffold_541_107834_LINE::R2 26	58
NotFur1_GapFilledScaffold_541_107834_LINE::R2 23	57
NotFur1_GapFilledScaffold_541_107834_LINE::R2 22	800
NotFur1_GapFilledScaffold_541_107834_LINE::R2 21	386
NotFur1_GapFilledScaffold_541_107834_LINE::R2 20	75
NotFur1_GapFilledScaffold_541_107834_LINE::R2 13	24
NotFur1_GapFilledScaffold_541_107834_LINE::R2 5	20
NotFur1_GapFilledScaffold_541_107834_LINE::R2 4	43
NotFur1_GapFilledScaffold_541_107834_LINE::R2 17	87
NotFur1_GapFilledScaffold_541_107834_LINE::R2 29	1
NotFur1_GapFilledScaffold_5429_24608_LINE::RTE 12	3186
NotFur1_GapFilledScaffold_5429_24608_LINE::RTE 2	575
NotFur1_GapFilledScaffold_5429_24608_LINE::RTE 13	2859
NotFur1_GapFilledScaffold_5429_24608_LINE::RTE 3	1323
NotFur1_GapFilledScaffold_5429_24608_LINE::RTE 21	862
NotFur1_GapFilledScaffold_5429_24608_LINE::RTE 11	3259
NotFur1_GapFilledScaffold_5429_24608_LINE::RTE 23	634
NotFur1_GapFilledScaffold_5429_24608_LINE::RTE 5	1070
NotFur1_GapFilledScaffold_5429_24608_LINE::RTE 18	908
NotFur1_GapFilledScaffold_5429_24608_LINE::RTE 10	10833
NotFur1_GapFilledScaffold_5429_24608_LINE::RTE 17	2365
NotFur1_GapFilledScaffold_5429_24608_LINE::RTE 24	988
NotFur1_GapFilledScaffold_5429_24608_LINE::RTE 4	3314
NotFur1_GapFilledScaffold_5429_24608_LINE::RTE 6	865
NotFur1_GapFilledScaffold_5429_24608_LINE::RTE 7	1098
NotFur1_GapFilledScaffold_5429_24608_LINE::RTE 1	598
NotFur1_GapFilledScaffold_5429_24608_LINE::RTE 8	2241
NotFur1_GapFilledScaffold_5429_24608_LINE::RTE 19	2122
NotFur1_GapFilledScaffold_5429_24608_LINE::RTE 16	2038
NotFur1_GapFilledScaffold_5429_24608_LINE::RTE 22	10036
NotFur1_GapFilledScaffold_5429_24608_LINE::RTE 20	864
NotFur1_GapFilledScaffold_5429_24608_LINE::RTE 27	300
NotFur1_GapFilledScaffold_5429_24608_LINE::RTE 25	582
NotFur1_GapFilledScaffold_5429_24608_LINE::RTE 26	223
NotFur1_GapFilledScaffold_5429_24608_LINE::RTE 9	2376
NotFur1_GapFilledScaffold_5429_24608_LINE::RTE 15	1673
NotFur1_GapFilledScaffold_5429_24608_LINE::RTE 14	1761
NotFur1_GapFilledScaffold_5429_24608_LINE::RTE 28	17
NotFur1_GapFilledScaffold_5429_24608_LINE::RTE 29	18
NotFur1_GapFilledScaffold_5429_24608_LINE::RTE 30	2
NotFur1_GapFilledScaffold_5446_39464_LINE::RTE 10	8188
NotFur1_GapFilledScaffold_5446_39464_LINE::RTE 12	3664
NotFur1_GapFilledScaffold_5446_39464_LINE::RTE 14	1368
NotFur1_GapFilledScaffold_5446_39464_LINE::RTE 15	3483
NotFur1_GapFilledScaffold_5446_39464_LINE::RTE 9	108
NotFur1_GapFilledScaffold_5446_39464_LINE::RTE 11	1324
NotFur1_GapFilledScaffold_5446_39464_LINE::RTE 13	662
NotFur1_GapFilledScaffold_5446_39464_LINE::RTE 8	467
NotFur1_GapFilledScaffold_5446_39464_LINE::RTE 1	5089
NotFur1_GapFilledScaffold_5446_39464_LINE::RTE 6	790
NotFur1_GapFilledScaffold_5446_39464_LINE::RTE 5	1048
NotFur1_GapFilledScaffold_5446_39464_LINE::RTE 7	460
NotFur1_GapFilledScaffold_5446_39464_LINE::RTE 2	1753
NotFur1_GapFilledScaffold_5446_39464_LINE::RTE 4	1425
NotFur1_GapFilledScaffold_5446_39464_LINE::RTE 16	3785
NotFur1_GapFilledScaffold_5446_39464_LINE::RTE 19	424
NotFur1_GapFilledScaffold_5446_39464_LINE::RTE 20	216
NotFur1_GapFilledScaffold_5446_39464_LINE::RTE 21	899
NotFur1_GapFilledScaffold_5446_39464_LINE::RTE 22	334
NotFur1_GapFilledScaffold_5446_39464_LINE::RTE 24	161
NotFur1_GapFilledScaffold_5446_39464_LINE::RTE 25	109
NotFur1_GapFilledScaffold_5446_39464_LINE::RTE 17	785
NotFur1_GapFilledScaffold_5446_39464_LINE::RTE 23	196
NotFur1_GapFilledScaffold_5446_39464_LINE::RTE 18	401
NotFur1_GapFilledScaffold_5446_39464_LINE::RTE 3	6276
NotFur1_GapFilledScaffold_5446_39464_LINE::RTE 29	6
NotFur1_GapFilledScaffold_5446_39464_LINE::RTE 30	4
NotFur1_GapFilledScaffold_5446_39464_LINE::RTE 27	29
NotFur1_GapFilledScaffold_5446_39464_LINE::RTE 28	14
NotFur1_GapFilledScaffold_5446_39464_LINE::RTE 26	24
NotFur1_GapFilledScaffold_5469_39965_LINE::RTE 14	17295
NotFur1_GapFilledScaffold_5469_39965_LINE::RTE 16	7261
NotFur1_GapFilledScaffold_5469_39965_LINE::RTE 23	1483
NotFur1_GapFilledScaffold_5469_39965_LINE::RTE 24	1417
NotFur1_GapFilledScaffold_5469_39965_LINE::RTE 22	11544
NotFur1_GapFilledScaffold_5469_39965_LINE::RTE 9	5082
NotFur1_GapFilledScaffold_5469_39965_LINE::RTE 7	10240
NotFur1_GapFilledScaffold_5469_39965_LINE::RTE 5	7046
NotFur1_GapFilledScaffold_5469_39965_LINE::RTE 3	9900
NotFur1_GapFilledScaffold_5469_39965_LINE::RTE 11	5750
NotFur1_GapFilledScaffold_5469_39965_LINE::RTE 13	6522
NotFur1_GapFilledScaffold_5469_39965_LINE::RTE 20	1945
NotFur1_GapFilledScaffold_5469_39965_LINE::RTE 21	195765
NotFur1_GapFilledScaffold_5469_39965_LINE::RTE 12	6666
NotFur1_GapFilledScaffold_5469_39965_LINE::RTE 10	93628
NotFur1_GapFilledScaffold_5469_39965_LINE::RTE 8	2471
NotFur1_GapFilledScaffold_5469_39965_LINE::RTE 15	10972
NotFur1_GapFilledScaffold_5469_39965_LINE::RTE 6	2873
NotFur1_GapFilledScaffold_5469_39965_LINE::RTE 17	9466
NotFur1_GapFilledScaffold_5469_39965_LINE::RTE 18	1307
NotFur1_GapFilledScaffold_5469_39965_LINE::RTE 19	2549
NotFur1_GapFilledScaffold_5469_39965_LINE::RTE 1	6360
NotFur1_GapFilledScaffold_5469_39965_LINE::RTE 27	197
NotFur1_GapFilledScaffold_5469_39965_LINE::RTE 25	797
NotFur1_GapFilledScaffold_5469_39965_LINE::RTE 2	8066
NotFur1_GapFilledScaffold_5469_39965_LINE::RTE 30	10
NotFur1_GapFilledScaffold_5469_39965_LINE::RTE 28	31
NotFur1_GapFilledScaffold_5469_39965_LINE::RTE 26	212
NotFur1_GapFilledScaffold_5469_39965_LINE::RTE 4	10431
NotFur1_GapFilledScaffold_5469_39965_LINE::RTE 29	18
NotFur1_GapFilledScaffold_546_181559_LINE::L2 13	3140
NotFur1_GapFilledScaffold_546_181559_LINE::L2 21	1039
NotFur1_GapFilledScaffold_546_181559_LINE::L2 24	460
NotFur1_GapFilledScaffold_546_181559_LINE::L2 26	582
NotFur1_GapFilledScaffold_546_181559_LINE::L2 19	481
NotFur1_GapFilledScaffold_546_181559_LINE::L2 18	611
NotFur1_GapFilledScaffold_546_181559_LINE::L2 17	590
NotFur1_GapFilledScaffold_546_181559_LINE::L2 11	3061
NotFur1_GapFilledScaffold_546_181559_LINE::L2 22	1210
NotFur1_GapFilledScaffold_546_181559_LINE::L2 16	1467
NotFur1_GapFilledScaffold_546_181559_LINE::L2 15	1215
NotFur1_GapFilledScaffold_546_181559_LINE::L2 10	45564
NotFur1_GapFilledScaffold_546_181559_LINE::L2 20	454
NotFur1_GapFilledScaffold_546_181559_LINE::L2 14	816
NotFur1_GapFilledScaffold_546_181559_LINE::L2 25	313
NotFur1_GapFilledScaffold_546_181559_LINE::L2 6	1439
NotFur1_GapFilledScaffold_546_181559_LINE::L2 9	1405
NotFur1_GapFilledScaffold_546_181559_LINE::L2 3	828
NotFur1_GapFilledScaffold_546_181559_LINE::L2 7	515
NotFur1_GapFilledScaffold_546_181559_LINE::L2 2	370
NotFur1_GapFilledScaffold_546_181559_LINE::L2 8	567
NotFur1_GapFilledScaffold_546_181559_LINE::L2 12	1581
NotFur1_GapFilledScaffold_546_181559_LINE::L2 23	620
NotFur1_GapFilledScaffold_546_181559_LINE::L2 5	1475
NotFur1_GapFilledScaffold_546_181559_LINE::L2 27	118
NotFur1_GapFilledScaffold_546_181559_LINE::L2 29	15
NotFur1_GapFilledScaffold_546_181559_LINE::L2 1	174
NotFur1_GapFilledScaffold_546_181559_LINE::L2 4	366
NotFur1_GapFilledScaffold_546_181559_LINE::L2 28	8
NotFur1_GapFilledScaffold_546_90557_LINE::L2 16	2207
NotFur1_GapFilledScaffold_546_90557_LINE::L2 26	89
NotFur1_GapFilledScaffold_546_90557_LINE::L2 25	218
NotFur1_GapFilledScaffold_546_90557_LINE::L2 24	324
NotFur1_GapFilledScaffold_546_90557_LINE::L2 23	472
NotFur1_GapFilledScaffold_546_90557_LINE::L2 22	883
NotFur1_GapFilledScaffold_546_90557_LINE::L2 20	1829
NotFur1_GapFilledScaffold_546_90557_LINE::L2 18	1799
NotFur1_GapFilledScaffold_546_90557_LINE::L2 15	2218
NotFur1_GapFilledScaffold_546_90557_LINE::L2 13	1022
NotFur1_GapFilledScaffold_546_90557_LINE::L2 12	1012
NotFur1_GapFilledScaffold_546_90557_LINE::L2 10	24031
NotFur1_GapFilledScaffold_546_90557_LINE::L2 1	373
NotFur1_GapFilledScaffold_546_90557_LINE::L2 27	27
NotFur1_GapFilledScaffold_546_90557_LINE::L2 19	3505
NotFur1_GapFilledScaffold_546_90557_LINE::L2 17	1932
NotFur1_GapFilledScaffold_546_90557_LINE::L2 8	350
NotFur1_GapFilledScaffold_546_90557_LINE::L2 7	540
NotFur1_GapFilledScaffold_546_90557_LINE::L2 28	13
NotFur1_GapFilledScaffold_546_90557_LINE::L2 21	1037
NotFur1_GapFilledScaffold_546_90557_LINE::L2 9	155
NotFur1_GapFilledScaffold_546_90557_LINE::L2 29	2
NotFur1_GapFilledScaffold_546_90557_LINE::L2 4	163
NotFur1_GapFilledScaffold_546_90557_LINE::L2 14	1875
NotFur1_GapFilledScaffold_546_90557_LINE::L2 11	271
NotFur1_GapFilledScaffold_546_90557_LINE::L2 5	1178
NotFur1_GapFilledScaffold_546_90557_LINE::L2 6	331
NotFur1_GapFilledScaffold_546_90557_LINE::L2 3	311
NotFur1_GapFilledScaffold_546_90557_LINE::L2 2	298
NotFur1_GapFilledScaffold_5471_23597_LINE::L2 10	13340
NotFur1_GapFilledScaffold_5471_23597_LINE::L2 21	873
NotFur1_GapFilledScaffold_5471_23597_LINE::L2 8	582
NotFur1_GapFilledScaffold_5471_23597_LINE::L2 4	411
NotFur1_GapFilledScaffold_5471_23597_LINE::L2 1	346
NotFur1_GapFilledScaffold_5471_23597_LINE::L2 25	158
NotFur1_GapFilledScaffold_5471_23597_LINE::L2 20	849
NotFur1_GapFilledScaffold_5471_23597_LINE::L2 19	1167
NotFur1_GapFilledScaffold_5471_23597_LINE::L2 17	554
NotFur1_GapFilledScaffold_5471_23597_LINE::L2 16	570
NotFur1_GapFilledScaffold_5471_23597_LINE::L2 15	547
NotFur1_GapFilledScaffold_5471_23597_LINE::L2 14	694
NotFur1_GapFilledScaffold_5471_23597_LINE::L2 13	873
NotFur1_GapFilledScaffold_5471_23597_LINE::L2 12	826
NotFur1_GapFilledScaffold_5471_23597_LINE::L2 24	396
NotFur1_GapFilledScaffold_5471_23597_LINE::L2 26	259
NotFur1_GapFilledScaffold_5471_23597_LINE::L2 22	329
NotFur1_GapFilledScaffold_5471_23597_LINE::L2 9	1689
NotFur1_GapFilledScaffold_5471_23597_LINE::L2 11	293
NotFur1_GapFilledScaffold_5471_23597_LINE::L2 5	423
NotFur1_GapFilledScaffold_5471_23597_LINE::L2 2	767
NotFur1_GapFilledScaffold_5471_23597_LINE::L2 6	335
NotFur1_GapFilledScaffold_5471_23597_LINE::L2 3	595
NotFur1_GapFilledScaffold_5471_23597_LINE::L2 27	51
NotFur1_GapFilledScaffold_5471_23597_LINE::L2 23	446
NotFur1_GapFilledScaffold_5471_23597_LINE::L2 7	2705
NotFur1_GapFilledScaffold_5471_23597_LINE::L2 18	565
NotFur1_GapFilledScaffold_5471_23597_LINE::L2 29	4
NotFur1_GapFilledScaffold_5471_23597_LINE::L2 28	17
NotFur1_GapFilledScaffold_549_90356_LINE::L2 23	588
NotFur1_GapFilledScaffold_549_90356_LINE::L2 24	249
NotFur1_GapFilledScaffold_549_90356_LINE::L2 26	79
NotFur1_GapFilledScaffold_549_90356_LINE::L2 25	83
NotFur1_GapFilledScaffold_549_90356_LINE::L2 15	179
NotFur1_GapFilledScaffold_549_90356_LINE::L2 5	158
NotFur1_GapFilledScaffold_549_90356_LINE::L2 3	256
NotFur1_GapFilledScaffold_549_90356_LINE::L2 2	195
NotFur1_GapFilledScaffold_549_90356_LINE::L2 1	79
NotFur1_GapFilledScaffold_549_90356_LINE::L2 27	46
NotFur1_GapFilledScaffold_549_90356_LINE::L2 16	355
NotFur1_GapFilledScaffold_549_90356_LINE::L2 6	192
NotFur1_GapFilledScaffold_549_90356_LINE::L2 4	551
NotFur1_GapFilledScaffold_549_90356_LINE::L2 28	17
NotFur1_GapFilledScaffold_549_90356_LINE::L2 17	283
NotFur1_GapFilledScaffold_549_90356_LINE::L2 7	282
NotFur1_GapFilledScaffold_549_90356_LINE::L2 18	379
NotFur1_GapFilledScaffold_549_90356_LINE::L2 8	174
NotFur1_GapFilledScaffold_549_90356_LINE::L2 10	9418
NotFur1_GapFilledScaffold_549_90356_LINE::L2 11	290
NotFur1_GapFilledScaffold_549_90356_LINE::L2 14	730
NotFur1_GapFilledScaffold_549_90356_LINE::L2 13	180
NotFur1_GapFilledScaffold_549_90356_LINE::L2 12	235
NotFur1_GapFilledScaffold_549_90356_LINE::L2 20	390
NotFur1_GapFilledScaffold_549_90356_LINE::L2 22	179
NotFur1_GapFilledScaffold_549_90356_LINE::L2 21	434
NotFur1_GapFilledScaffold_549_90356_LINE::L2 19	252
NotFur1_GapFilledScaffold_549_90356_LINE::L2 9	366
NotFur1_GapFilledScaffold_549_90356_LINE::L2 30	6
NotFur1_GapFilledScaffold_549_90356_LINE::L2 29	3
NotFur1_GapFilledScaffold_5528_81320_LINE::L1 10	1214
NotFur1_GapFilledScaffold_5528_81320_LINE::L1 13	77
NotFur1_GapFilledScaffold_5528_81320_LINE::L1 8	71
NotFur1_GapFilledScaffold_5528_81320_LINE::L1 9	42
NotFur1_GapFilledScaffold_5528_81320_LINE::L1 27	2
NotFur1_GapFilledScaffold_5528_81320_LINE::L1 26	11
NotFur1_GapFilledScaffold_5528_81320_LINE::L1 16	296
NotFur1_GapFilledScaffold_5528_81320_LINE::L1 14	157
NotFur1_GapFilledScaffold_5528_81320_LINE::L1 18	348
NotFur1_GapFilledScaffold_5528_81320_LINE::L1 31	2
NotFur1_GapFilledScaffold_5528_81320_LINE::L1 30	2
NotFur1_GapFilledScaffold_5528_81320_LINE::L1 24	122
NotFur1_GapFilledScaffold_5528_81320_LINE::L1 7	27
NotFur1_GapFilledScaffold_5528_81320_LINE::L1 23	6
NotFur1_GapFilledScaffold_5528_81320_LINE::L1 25	11
NotFur1_GapFilledScaffold_5528_81320_LINE::L1 22	12
NotFur1_GapFilledScaffold_5528_81320_LINE::L1 21	43
NotFur1_GapFilledScaffold_5528_81320_LINE::L1 12	178
NotFur1_GapFilledScaffold_5528_81320_LINE::L1 17	59
NotFur1_GapFilledScaffold_5528_81320_LINE::L1 19	17
NotFur1_GapFilledScaffold_5528_81320_LINE::L1 15	62
NotFur1_GapFilledScaffold_5528_81320_LINE::L1 20	85
NotFur1_GapFilledScaffold_5528_81320_LINE::L1 4	55
NotFur1_GapFilledScaffold_5528_81320_LINE::L1 2	9
NotFur1_GapFilledScaffold_5528_81320_LINE::L1 1	21
NotFur1_GapFilledScaffold_5528_81320_LINE::L1 6	38
NotFur1_GapFilledScaffold_5528_81320_LINE::L1 5	8
NotFur1_GapFilledScaffold_5528_81320_LINE::L1 3	2
NotFur1_GapFilledScaffold_5528_81320_LINE::L1 11	92
NotFur1_GapFilledScaffold_5528_81320_LINE::L1 28	2
NotFur1_GapFilledScaffold_5531_50216_LINE::L2 21	1557
NotFur1_GapFilledScaffold_5531_50216_LINE::L2 23	1940
NotFur1_GapFilledScaffold_5531_50216_LINE::L2 3	4872
NotFur1_GapFilledScaffold_5531_50216_LINE::L2 1	10342
NotFur1_GapFilledScaffold_5531_50216_LINE::L2 4	7439
NotFur1_GapFilledScaffold_5531_50216_LINE::L2 2	9385
NotFur1_GapFilledScaffold_5531_50216_LINE::L2 5	4288
NotFur1_GapFilledScaffold_5531_50216_LINE::L2 19	1165
NotFur1_GapFilledScaffold_5531_50216_LINE::L2 25	1648
NotFur1_GapFilledScaffold_5531_50216_LINE::L2 24	1852
NotFur1_GapFilledScaffold_5531_50216_LINE::L2 11	2477
NotFur1_GapFilledScaffold_5531_50216_LINE::L2 12	2223
NotFur1_GapFilledScaffold_5531_50216_LINE::L2 8	2541
NotFur1_GapFilledScaffold_5531_50216_LINE::L2 9	3009
NotFur1_GapFilledScaffold_5531_50216_LINE::L2 6	2088
NotFur1_GapFilledScaffold_5531_50216_LINE::L2 7	2236
NotFur1_GapFilledScaffold_5531_50216_LINE::L2 10	15582
NotFur1_GapFilledScaffold_5531_50216_LINE::L2 13	1756
NotFur1_GapFilledScaffold_5531_50216_LINE::L2 27	504
NotFur1_GapFilledScaffold_5531_50216_LINE::L2 26	517
NotFur1_GapFilledScaffold_5531_50216_LINE::L2 22	2083
NotFur1_GapFilledScaffold_5531_50216_LINE::L2 18	1958
NotFur1_GapFilledScaffold_5531_50216_LINE::L2 17	4527
NotFur1_GapFilledScaffold_5531_50216_LINE::L2 20	1443
NotFur1_GapFilledScaffold_5531_50216_LINE::L2 16	1881
NotFur1_GapFilledScaffold_5531_50216_LINE::L2 14	1706
NotFur1_GapFilledScaffold_5531_50216_LINE::L2 15	1554
NotFur1_GapFilledScaffold_5531_50216_LINE::L2 28	43
NotFur1_GapFilledScaffold_5531_50216_LINE::L2 29	18
NotFur1_GapFilledScaffold_5531_50216_LINE::L2 31	2
NotFur1_GapFilledScaffold_5560_1295_LINE::RTE 2	1530
NotFur1_GapFilledScaffold_5560_1295_LINE::RTE 8	1156
NotFur1_GapFilledScaffold_5560_1295_LINE::RTE 10	14970
NotFur1_GapFilledScaffold_5560_1295_LINE::RTE 21	2214
NotFur1_GapFilledScaffold_5560_1295_LINE::RTE 19	628
NotFur1_GapFilledScaffold_5560_1295_LINE::RTE 17	557
NotFur1_GapFilledScaffold_5560_1295_LINE::RTE 5	1115
NotFur1_GapFilledScaffold_5560_1295_LINE::RTE 3	1427
NotFur1_GapFilledScaffold_5560_1295_LINE::RTE 14	496
NotFur1_GapFilledScaffold_5560_1295_LINE::RTE 26	83
NotFur1_GapFilledScaffold_5560_1295_LINE::RTE 9	1201
NotFur1_GapFilledScaffold_5560_1295_LINE::RTE 6	1134
NotFur1_GapFilledScaffold_5560_1295_LINE::RTE 7	1291
NotFur1_GapFilledScaffold_5560_1295_LINE::RTE 11	1075
NotFur1_GapFilledScaffold_5560_1295_LINE::RTE 12	606
NotFur1_GapFilledScaffold_5560_1295_LINE::RTE 18	222
NotFur1_GapFilledScaffold_5560_1295_LINE::RTE 16	1600
NotFur1_GapFilledScaffold_5560_1295_LINE::RTE 15	2188
NotFur1_GapFilledScaffold_5560_1295_LINE::RTE 24	475
NotFur1_GapFilledScaffold_5560_1295_LINE::RTE 23	428
NotFur1_GapFilledScaffold_5560_1295_LINE::RTE 4	3153
NotFur1_GapFilledScaffold_5560_1295_LINE::RTE 13	721
NotFur1_GapFilledScaffold_5560_1295_LINE::RTE 22	603
NotFur1_GapFilledScaffold_5560_1295_LINE::RTE 20	901
NotFur1_GapFilledScaffold_5560_1295_LINE::RTE 25	259
NotFur1_GapFilledScaffold_5560_1295_LINE::RTE 1	4608
NotFur1_GapFilledScaffold_5560_1295_LINE::RTE 27	44
NotFur1_GapFilledScaffold_5560_1295_LINE::RTE 29	7
NotFur1_GapFilledScaffold_5560_1295_LINE::RTE 28	6
NotFur1_GapFilledScaffold_5574_41003_LINE::RTE 24	689
NotFur1_GapFilledScaffold_5574_41003_LINE::RTE 22	836
NotFur1_GapFilledScaffold_5574_41003_LINE::RTE 21	1090
NotFur1_GapFilledScaffold_5574_41003_LINE::RTE 19	567
NotFur1_GapFilledScaffold_5574_41003_LINE::RTE 20	553
NotFur1_GapFilledScaffold_5574_41003_LINE::RTE 23	608
NotFur1_GapFilledScaffold_5574_41003_LINE::RTE 8	2368
NotFur1_GapFilledScaffold_5574_41003_LINE::RTE 12	4390
NotFur1_GapFilledScaffold_5574_41003_LINE::RTE 14	1654
NotFur1_GapFilledScaffold_5574_41003_LINE::RTE 3	5181
NotFur1_GapFilledScaffold_5574_41003_LINE::RTE 15	2943
NotFur1_GapFilledScaffold_5574_41003_LINE::RTE 13	1576
NotFur1_GapFilledScaffold_5574_41003_LINE::RTE 9	1443
NotFur1_GapFilledScaffold_5574_41003_LINE::RTE 4	3361
NotFur1_GapFilledScaffold_5574_41003_LINE::RTE 1	587
NotFur1_GapFilledScaffold_5574_41003_LINE::RTE 5	901
NotFur1_GapFilledScaffold_5574_41003_LINE::RTE 6	608
NotFur1_GapFilledScaffold_5574_41003_LINE::RTE 10	10057
NotFur1_GapFilledScaffold_5574_41003_LINE::RTE 25	286
NotFur1_GapFilledScaffold_5574_41003_LINE::RTE 17	1291
NotFur1_GapFilledScaffold_5574_41003_LINE::RTE 16	4788
NotFur1_GapFilledScaffold_5574_41003_LINE::RTE 11	2189
NotFur1_GapFilledScaffold_5574_41003_LINE::RTE 2	1542
NotFur1_GapFilledScaffold_5574_41003_LINE::RTE 18	748
NotFur1_GapFilledScaffold_5574_41003_LINE::RTE 26	341
NotFur1_GapFilledScaffold_5574_41003_LINE::RTE 7	897
NotFur1_GapFilledScaffold_5574_41003_LINE::RTE 27	23
NotFur1_GapFilledScaffold_5574_41003_LINE::RTE 29	3
NotFur1_GapFilledScaffold_5574_41003_LINE::RTE 28	1
NotFur1_GapFilledScaffold_559_158129_LINE::RTE 22	1312
NotFur1_GapFilledScaffold_559_158129_LINE::RTE 2	389
NotFur1_GapFilledScaffold_559_158129_LINE::RTE 25	312
NotFur1_GapFilledScaffold_559_158129_LINE::RTE 5	501
NotFur1_GapFilledScaffold_559_158129_LINE::RTE 11	2269
NotFur1_GapFilledScaffold_559_158129_LINE::RTE 24	423
NotFur1_GapFilledScaffold_559_158129_LINE::RTE 14	2735
NotFur1_GapFilledScaffold_559_158129_LINE::RTE 10	7249
NotFur1_GapFilledScaffold_559_158129_LINE::RTE 13	2413
NotFur1_GapFilledScaffold_559_158129_LINE::RTE 12	3900
NotFur1_GapFilledScaffold_559_158129_LINE::RTE 4	322
NotFur1_GapFilledScaffold_559_158129_LINE::RTE 3	520
NotFur1_GapFilledScaffold_559_158129_LINE::RTE 1	444
NotFur1_GapFilledScaffold_559_158129_LINE::RTE 23	398
NotFur1_GapFilledScaffold_559_158129_LINE::RTE 8	595
NotFur1_GapFilledScaffold_559_158129_LINE::RTE 6	718
NotFur1_GapFilledScaffold_559_158129_LINE::RTE 9	799
NotFur1_GapFilledScaffold_559_158129_LINE::RTE 7	1025
NotFur1_GapFilledScaffold_559_158129_LINE::RTE 15	1759
NotFur1_GapFilledScaffold_559_158129_LINE::RTE 17	776
NotFur1_GapFilledScaffold_559_158129_LINE::RTE 19	456
NotFur1_GapFilledScaffold_559_158129_LINE::RTE 21	382
NotFur1_GapFilledScaffold_559_158129_LINE::RTE 20	1016
NotFur1_GapFilledScaffold_559_158129_LINE::RTE 16	1190
NotFur1_GapFilledScaffold_559_158129_LINE::RTE 26	191
NotFur1_GapFilledScaffold_559_158129_LINE::RTE 18	1115
NotFur1_GapFilledScaffold_559_158129_LINE::RTE 27	41
NotFur1_GapFilledScaffold_559_158129_LINE::RTE 28	11
NotFur1_GapFilledScaffold_559_158129_LINE::RTE 29	12
NotFur1_GapFilledScaffold_559_158129_LINE::RTE 31	2
NotFur1_GapFilledScaffold_5610_41045_LINE::Rex 17	2710
NotFur1_GapFilledScaffold_5610_41045_LINE::Rex 16	2051
NotFur1_GapFilledScaffold_5610_41045_LINE::Rex 14	2452
NotFur1_GapFilledScaffold_5610_41045_LINE::Rex 5	3955
NotFur1_GapFilledScaffold_5610_41045_LINE::Rex 3	3355
NotFur1_GapFilledScaffold_5610_41045_LINE::Rex 2	2704
NotFur1_GapFilledScaffold_5610_41045_LINE::Rex 1	1865
NotFur1_GapFilledScaffold_5610_41045_LINE::Rex 13	3795
NotFur1_GapFilledScaffold_5610_41045_LINE::Rex 25	2820
NotFur1_GapFilledScaffold_5610_41045_LINE::Rex 24	1587
NotFur1_GapFilledScaffold_5610_41045_LINE::Rex 23	889
NotFur1_GapFilledScaffold_5610_41045_LINE::Rex 22	1537
NotFur1_GapFilledScaffold_5610_41045_LINE::Rex 12	3394
NotFur1_GapFilledScaffold_5610_41045_LINE::Rex 27	160
NotFur1_GapFilledScaffold_5610_41045_LINE::Rex 26	641
NotFur1_GapFilledScaffold_5610_41045_LINE::Rex 11	2716
NotFur1_GapFilledScaffold_5610_41045_LINE::Rex 18	2529
NotFur1_GapFilledScaffold_5610_41045_LINE::Rex 10	22440
NotFur1_GapFilledScaffold_5610_41045_LINE::Rex 15	2355
NotFur1_GapFilledScaffold_5610_41045_LINE::Rex 19	1878
NotFur1_GapFilledScaffold_5610_41045_LINE::Rex 7	7857
NotFur1_GapFilledScaffold_5610_41045_LINE::Rex 28	28
NotFur1_GapFilledScaffold_5610_41045_LINE::Rex 9	2111
NotFur1_GapFilledScaffold_5610_41045_LINE::Rex 4	4028
NotFur1_GapFilledScaffold_5610_41045_LINE::Rex 20	1047
NotFur1_GapFilledScaffold_5610_41045_LINE::Rex 21	1127
NotFur1_GapFilledScaffold_5610_41045_LINE::Rex 8	3696
NotFur1_GapFilledScaffold_5610_41045_LINE::Rex 6	5338
NotFur1_GapFilledScaffold_5610_41045_LINE::Rex 29	8
NotFur1_GapFilledScaffold_5623_54113_LINE::RTE 26	358
NotFur1_GapFilledScaffold_5623_54113_LINE::RTE 25	1076
NotFur1_GapFilledScaffold_5623_54113_LINE::RTE 23	1712
NotFur1_GapFilledScaffold_5623_54113_LINE::RTE 24	1810
NotFur1_GapFilledScaffold_5623_54113_LINE::RTE 21	196279
NotFur1_GapFilledScaffold_5623_54113_LINE::RTE 22	12189
NotFur1_GapFilledScaffold_5623_54113_LINE::RTE 10	120605
NotFur1_GapFilledScaffold_5623_54113_LINE::RTE 13	11032
NotFur1_GapFilledScaffold_5623_54113_LINE::RTE 17	10020
NotFur1_GapFilledScaffold_5623_54113_LINE::RTE 14	18484
NotFur1_GapFilledScaffold_5623_54113_LINE::RTE 11	8602
NotFur1_GapFilledScaffold_5623_54113_LINE::RTE 7	12211
NotFur1_GapFilledScaffold_5623_54113_LINE::RTE 15	12854
NotFur1_GapFilledScaffold_5623_54113_LINE::RTE 12	8948
NotFur1_GapFilledScaffold_5623_54113_LINE::RTE 8	5543
NotFur1_GapFilledScaffold_5623_54113_LINE::RTE 16	8300
NotFur1_GapFilledScaffold_5623_54113_LINE::RTE 9	7678
NotFur1_GapFilledScaffold_5623_54113_LINE::RTE 1	8013
NotFur1_GapFilledScaffold_5623_54113_LINE::RTE 27	411
NotFur1_GapFilledScaffold_5623_54113_LINE::RTE 18	1475
NotFur1_GapFilledScaffold_5623_54113_LINE::RTE 2	10773
NotFur1_GapFilledScaffold_5623_54113_LINE::RTE 5	8198
NotFur1_GapFilledScaffold_5623_54113_LINE::RTE 4	13445
NotFur1_GapFilledScaffold_5623_54113_LINE::RTE 20	2366
NotFur1_GapFilledScaffold_5623_54113_LINE::RTE 19	2634
NotFur1_GapFilledScaffold_5623_54113_LINE::RTE 3	11690
NotFur1_GapFilledScaffold_5623_54113_LINE::RTE 6	3261
NotFur1_GapFilledScaffold_5623_54113_LINE::RTE 28	81
NotFur1_GapFilledScaffold_5623_54113_LINE::RTE 29	22
NotFur1_GapFilledScaffold_5623_54113_LINE::RTE 30	7
NotFur1_GapFilledScaffold_5628_40637_LINE::L2 16	581
NotFur1_GapFilledScaffold_5628_40637_LINE::L2 24	872
NotFur1_GapFilledScaffold_5628_40637_LINE::L2 21	1045
NotFur1_GapFilledScaffold_5628_40637_LINE::L2 25	454
NotFur1_GapFilledScaffold_5628_40637_LINE::L2 10	8968
NotFur1_GapFilledScaffold_5628_40637_LINE::L2 9	303
NotFur1_GapFilledScaffold_5628_40637_LINE::L2 8	1516
NotFur1_GapFilledScaffold_5628_40637_LINE::L2 7	997
NotFur1_GapFilledScaffold_5628_40637_LINE::L2 6	654
NotFur1_GapFilledScaffold_5628_40637_LINE::L2 5	2959
NotFur1_GapFilledScaffold_5628_40637_LINE::L2 4	431
NotFur1_GapFilledScaffold_5628_40637_LINE::L2 11	410
NotFur1_GapFilledScaffold_5628_40637_LINE::L2 12	641
NotFur1_GapFilledScaffold_5628_40637_LINE::L2 14	241
NotFur1_GapFilledScaffold_5628_40637_LINE::L2 13	681
NotFur1_GapFilledScaffold_5628_40637_LINE::L2 2	283
NotFur1_GapFilledScaffold_5628_40637_LINE::L2 17	1285
NotFur1_GapFilledScaffold_5628_40637_LINE::L2 15	942
NotFur1_GapFilledScaffold_5628_40637_LINE::L2 19	7076
NotFur1_GapFilledScaffold_5628_40637_LINE::L2 18	3838
NotFur1_GapFilledScaffold_5628_40637_LINE::L2 22	892
NotFur1_GapFilledScaffold_5628_40637_LINE::L2 26	230
NotFur1_GapFilledScaffold_5628_40637_LINE::L2 3	319
NotFur1_GapFilledScaffold_5628_40637_LINE::L2 1	225
NotFur1_GapFilledScaffold_5628_40637_LINE::L2 23	1104
NotFur1_GapFilledScaffold_5628_40637_LINE::L2 20	2002
NotFur1_GapFilledScaffold_5628_40637_LINE::L2 27	269
NotFur1_GapFilledScaffold_5628_40637_LINE::L2 30	1
NotFur1_GapFilledScaffold_5628_40637_LINE::L2 28	39
NotFur1_GapFilledScaffold_5628_40637_LINE::L2 29	22
NotFur1_GapFilledScaffold_562_39521_LINE::L2 23	815
NotFur1_GapFilledScaffold_562_39521_LINE::L2 18	828
NotFur1_GapFilledScaffold_562_39521_LINE::L2 22	735
NotFur1_GapFilledScaffold_562_39521_LINE::L2 10	41888
NotFur1_GapFilledScaffold_562_39521_LINE::L2 24	902
NotFur1_GapFilledScaffold_562_39521_LINE::L2 21	359
NotFur1_GapFilledScaffold_562_39521_LINE::L2 25	745
NotFur1_GapFilledScaffold_562_39521_LINE::L2 26	215
NotFur1_GapFilledScaffold_562_39521_LINE::L2 27	123
NotFur1_GapFilledScaffold_562_39521_LINE::L2 12	935
NotFur1_GapFilledScaffold_562_39521_LINE::L2 13	793
NotFur1_GapFilledScaffold_562_39521_LINE::L2 8	1403
NotFur1_GapFilledScaffold_562_39521_LINE::L2 6	823
NotFur1_GapFilledScaffold_562_39521_LINE::L2 4	859
NotFur1_GapFilledScaffold_562_39521_LINE::L2 7	557
NotFur1_GapFilledScaffold_562_39521_LINE::L2 9	470
NotFur1_GapFilledScaffold_562_39521_LINE::L2 19	719
NotFur1_GapFilledScaffold_562_39521_LINE::L2 15	703
NotFur1_GapFilledScaffold_562_39521_LINE::L2 16	895
NotFur1_GapFilledScaffold_562_39521_LINE::L2 20	934
NotFur1_GapFilledScaffold_562_39521_LINE::L2 2	1370
NotFur1_GapFilledScaffold_562_39521_LINE::L2 5	521
NotFur1_GapFilledScaffold_562_39521_LINE::L2 3	669
NotFur1_GapFilledScaffold_562_39521_LINE::L2 14	470
NotFur1_GapFilledScaffold_562_39521_LINE::L2 11	1604
NotFur1_GapFilledScaffold_562_39521_LINE::L2 17	226
NotFur1_GapFilledScaffold_562_39521_LINE::L2 28	23
NotFur1_GapFilledScaffold_562_39521_LINE::L2 1	1129
NotFur1_GapFilledScaffold_562_39521_LINE::L2 30	8
NotFur1_GapFilledScaffold_562_39521_LINE::L2 31	3
NotFur1_GapFilledScaffold_562_39521_LINE::L2 29	4
NotFur1_GapFilledScaffold_5630_21041_LINE::Rex 10	4785
NotFur1_GapFilledScaffold_5630_21041_LINE::Rex 9	315
NotFur1_GapFilledScaffold_5630_21041_LINE::Rex 8	197
NotFur1_GapFilledScaffold_5630_21041_LINE::Rex 5	322
NotFur1_GapFilledScaffold_5630_21041_LINE::Rex 12	178
NotFur1_GapFilledScaffold_5630_21041_LINE::Rex 11	648
NotFur1_GapFilledScaffold_5630_21041_LINE::Rex 7	241
NotFur1_GapFilledScaffold_5630_21041_LINE::Rex 13	101
NotFur1_GapFilledScaffold_5630_21041_LINE::Rex 14	194
NotFur1_GapFilledScaffold_5630_21041_LINE::Rex 15	151
NotFur1_GapFilledScaffold_5630_21041_LINE::Rex 18	64
NotFur1_GapFilledScaffold_5630_21041_LINE::Rex 17	214
NotFur1_GapFilledScaffold_5630_21041_LINE::Rex 16	298
NotFur1_GapFilledScaffold_5630_21041_LINE::Rex 2	420
NotFur1_GapFilledScaffold_5630_21041_LINE::Rex 24	207
NotFur1_GapFilledScaffold_5630_21041_LINE::Rex 21	1249
NotFur1_GapFilledScaffold_5630_21041_LINE::Rex 20	1047
NotFur1_GapFilledScaffold_5630_21041_LINE::Rex 19	100
NotFur1_GapFilledScaffold_5630_21041_LINE::Rex 26	114
NotFur1_GapFilledScaffold_5630_21041_LINE::Rex 25	169
NotFur1_GapFilledScaffold_5630_21041_LINE::Rex 3	174
NotFur1_GapFilledScaffold_5630_21041_LINE::Rex 28	15
NotFur1_GapFilledScaffold_5630_21041_LINE::Rex 22	245
NotFur1_GapFilledScaffold_5630_21041_LINE::Rex 4	193
NotFur1_GapFilledScaffold_5630_21041_LINE::Rex 27	6
NotFur1_GapFilledScaffold_5630_21041_LINE::Rex 1	458
NotFur1_GapFilledScaffold_5630_21041_LINE::Rex 6	104
NotFur1_GapFilledScaffold_5630_21041_LINE::Rex 23	131
NotFur1_GapFilledScaffold_5650_30182_LINE::L1 3	1000
NotFur1_GapFilledScaffold_5650_30182_LINE::L1 1	786
NotFur1_GapFilledScaffold_5650_30182_LINE::L1 6	550
NotFur1_GapFilledScaffold_5650_30182_LINE::L1 4	1113
NotFur1_GapFilledScaffold_5650_30182_LINE::L1 2	948
NotFur1_GapFilledScaffold_5650_30182_LINE::L1 8	819
NotFur1_GapFilledScaffold_5650_30182_LINE::L1 11	1024
NotFur1_GapFilledScaffold_5650_30182_LINE::L1 14	983
NotFur1_GapFilledScaffold_5650_30182_LINE::L1 5	1610
NotFur1_GapFilledScaffold_5650_30182_LINE::L1 10	24697
NotFur1_GapFilledScaffold_5650_30182_LINE::L1 13	737
NotFur1_GapFilledScaffold_5650_30182_LINE::L1 9	4365
NotFur1_GapFilledScaffold_5650_30182_LINE::L1 12	1627
NotFur1_GapFilledScaffold_5650_30182_LINE::L1 19	1114
NotFur1_GapFilledScaffold_5650_30182_LINE::L1 18	1873
NotFur1_GapFilledScaffold_5650_30182_LINE::L1 17	435
NotFur1_GapFilledScaffold_5650_30182_LINE::L1 16	641
NotFur1_GapFilledScaffold_5650_30182_LINE::L1 15	639
NotFur1_GapFilledScaffold_5650_30182_LINE::L1 7	694
NotFur1_GapFilledScaffold_5650_30182_LINE::L1 20	1689
NotFur1_GapFilledScaffold_5650_30182_LINE::L1 21	2016
NotFur1_GapFilledScaffold_5650_30182_LINE::L1 22	1487
NotFur1_GapFilledScaffold_5650_30182_LINE::L1 23	2115
NotFur1_GapFilledScaffold_5650_30182_LINE::L1 26	1752
NotFur1_GapFilledScaffold_5650_30182_LINE::L1 25	1810
NotFur1_GapFilledScaffold_5650_30182_LINE::L1 24	1697
NotFur1_GapFilledScaffold_5650_30182_LINE::L1 27	113
NotFur1_GapFilledScaffold_5650_30182_LINE::L1 28	44
NotFur1_GapFilledScaffold_5650_30182_LINE::L1 29	28
NotFur1_GapFilledScaffold_565_23_LINE::R2 19	422
NotFur1_GapFilledScaffold_565_23_LINE::R2 18	638
NotFur1_GapFilledScaffold_565_23_LINE::R2 24	1085
NotFur1_GapFilledScaffold_565_23_LINE::R2 23	2122
NotFur1_GapFilledScaffold_565_23_LINE::R2 25	454
NotFur1_GapFilledScaffold_565_23_LINE::R2 21	270
NotFur1_GapFilledScaffold_565_23_LINE::R2 11	1428
NotFur1_GapFilledScaffold_565_23_LINE::R2 10	2274
NotFur1_GapFilledScaffold_565_23_LINE::R2 6	447
NotFur1_GapFilledScaffold_565_23_LINE::R2 2	383
NotFur1_GapFilledScaffold_565_23_LINE::R2 16	1130
NotFur1_GapFilledScaffold_565_23_LINE::R2 8	804
NotFur1_GapFilledScaffold_565_23_LINE::R2 14	1385
NotFur1_GapFilledScaffold_565_23_LINE::R2 7	481
NotFur1_GapFilledScaffold_565_23_LINE::R2 5	303
NotFur1_GapFilledScaffold_565_23_LINE::R2 9	957
NotFur1_GapFilledScaffold_565_23_LINE::R2 13	817
NotFur1_GapFilledScaffold_565_23_LINE::R2 4	274
NotFur1_GapFilledScaffold_565_23_LINE::R2 12	1225
NotFur1_GapFilledScaffold_565_23_LINE::R2 17	1051
NotFur1_GapFilledScaffold_565_23_LINE::R2 22	821
NotFur1_GapFilledScaffold_565_23_LINE::R2 1	278
NotFur1_GapFilledScaffold_565_23_LINE::R2 3	236
NotFur1_GapFilledScaffold_565_23_LINE::R2 26	175
NotFur1_GapFilledScaffold_565_23_LINE::R2 27	156
NotFur1_GapFilledScaffold_565_23_LINE::R2 20	1161
NotFur1_GapFilledScaffold_565_23_LINE::R2 15	1022
NotFur1_GapFilledScaffold_565_23_LINE::R2 29	12
NotFur1_GapFilledScaffold_565_23_LINE::R2 28	24
NotFur1_GapFilledScaffold_565_23_LINE::R2 30	2
NotFur1_GapFilledScaffold_5660_12824_LINE::L1 5	54
NotFur1_GapFilledScaffold_5660_12824_LINE::L1 8	265
NotFur1_GapFilledScaffold_5660_12824_LINE::L1 11	60
NotFur1_GapFilledScaffold_5660_12824_LINE::L1 14	121
NotFur1_GapFilledScaffold_5660_12824_LINE::L1 17	33
NotFur1_GapFilledScaffold_5660_12824_LINE::L1 20	18
NotFur1_GapFilledScaffold_5660_12824_LINE::L1 10	328
NotFur1_GapFilledScaffold_5660_12824_LINE::L1 6	43
NotFur1_GapFilledScaffold_5660_12824_LINE::L1 18	114
NotFur1_GapFilledScaffold_5660_12824_LINE::L1 22	6
NotFur1_GapFilledScaffold_5660_12824_LINE::L1 23	11
NotFur1_GapFilledScaffold_5660_12824_LINE::L1 26	4
NotFur1_GapFilledScaffold_5660_12824_LINE::L1 7	53
NotFur1_GapFilledScaffold_5660_12824_LINE::L1 9	63
NotFur1_GapFilledScaffold_5660_12824_LINE::L1 4	245
NotFur1_GapFilledScaffold_5660_12824_LINE::L1 2	6
NotFur1_GapFilledScaffold_5660_12824_LINE::L1 25	7
NotFur1_GapFilledScaffold_5660_12824_LINE::L1 12	9
NotFur1_GapFilledScaffold_5660_12824_LINE::L1 15	36
NotFur1_GapFilledScaffold_5660_12824_LINE::L1 13	23
NotFur1_GapFilledScaffold_5660_12824_LINE::L1 3	13
NotFur1_GapFilledScaffold_5660_12824_LINE::L1 16	13
NotFur1_GapFilledScaffold_5660_12824_LINE::L1 19	24
NotFur1_GapFilledScaffold_5660_12824_LINE::L1 21	14
NotFur1_GapFilledScaffold_5660_12824_LINE::L1 24	7
NotFur1_GapFilledScaffold_5660_12824_LINE::L1 1	6
NotFur1_GapFilledScaffold_5660_12824_LINE::L1 31	2
NotFur1_GapFilledScaffold_5667_16112_LINE::I 9	167
NotFur1_GapFilledScaffold_5667_16112_LINE::I 11	158
NotFur1_GapFilledScaffold_5667_16112_LINE::I 13	274
NotFur1_GapFilledScaffold_5667_16112_LINE::I 14	159
NotFur1_GapFilledScaffold_5667_16112_LINE::I 10	3761
NotFur1_GapFilledScaffold_5667_16112_LINE::I 18	153
NotFur1_GapFilledScaffold_5667_16112_LINE::I 17	112
NotFur1_GapFilledScaffold_5667_16112_LINE::I 15	98
NotFur1_GapFilledScaffold_5667_16112_LINE::I 8	128
NotFur1_GapFilledScaffold_5667_16112_LINE::I 7	120
NotFur1_GapFilledScaffold_5667_16112_LINE::I 6	39
NotFur1_GapFilledScaffold_5667_16112_LINE::I 19	65
NotFur1_GapFilledScaffold_5667_16112_LINE::I 4	92
NotFur1_GapFilledScaffold_5667_16112_LINE::I 2	23
NotFur1_GapFilledScaffold_5667_16112_LINE::I 5	108
NotFur1_GapFilledScaffold_5667_16112_LINE::I 21	66
NotFur1_GapFilledScaffold_5667_16112_LINE::I 25	102
NotFur1_GapFilledScaffold_5667_16112_LINE::I 23	48
NotFur1_GapFilledScaffold_5667_16112_LINE::I 1	37
NotFur1_GapFilledScaffold_5667_16112_LINE::I 24	259
NotFur1_GapFilledScaffold_5667_16112_LINE::I 22	63
NotFur1_GapFilledScaffold_5667_16112_LINE::I 20	40
NotFur1_GapFilledScaffold_5667_16112_LINE::I 3	178
NotFur1_GapFilledScaffold_5667_16112_LINE::I 16	109
NotFur1_GapFilledScaffold_5667_16112_LINE::I 12	461
NotFur1_GapFilledScaffold_5667_16112_LINE::I 29	7
NotFur1_GapFilledScaffold_5667_16112_LINE::I 27	1
NotFur1_GapFilledScaffold_5667_16112_LINE::I 28	2
NotFur1_GapFilledScaffold_5667_16112_LINE::I 26	4
NotFur1_GapFilledScaffold_566_284771_LINE::RTE 8	1277
NotFur1_GapFilledScaffold_566_284771_LINE::RTE 17	2022
NotFur1_GapFilledScaffold_566_284771_LINE::RTE 18	2154
NotFur1_GapFilledScaffold_566_284771_LINE::RTE 20	1958
NotFur1_GapFilledScaffold_566_284771_LINE::RTE 9	915
NotFur1_GapFilledScaffold_566_284771_LINE::RTE 11	764
NotFur1_GapFilledScaffold_566_284771_LINE::RTE 10	81356
NotFur1_GapFilledScaffold_566_284771_LINE::RTE 13	1173
NotFur1_GapFilledScaffold_566_284771_LINE::RTE 12	705
NotFur1_GapFilledScaffold_566_284771_LINE::RTE 7	1393
NotFur1_GapFilledScaffold_566_284771_LINE::RTE 16	1617
NotFur1_GapFilledScaffold_566_284771_LINE::RTE 19	1357
NotFur1_GapFilledScaffold_566_284771_LINE::RTE 6	863
NotFur1_GapFilledScaffold_566_284771_LINE::RTE 15	1529
NotFur1_GapFilledScaffold_566_284771_LINE::RTE 3	775
NotFur1_GapFilledScaffold_566_284771_LINE::RTE 22	10524
NotFur1_GapFilledScaffold_566_284771_LINE::RTE 21	16564
NotFur1_GapFilledScaffold_566_284771_LINE::RTE 25	837
NotFur1_GapFilledScaffold_566_284771_LINE::RTE 24	4107
NotFur1_GapFilledScaffold_566_284771_LINE::RTE 23	2160
NotFur1_GapFilledScaffold_566_284771_LINE::RTE 5	5198
NotFur1_GapFilledScaffold_566_284771_LINE::RTE 1	1558
NotFur1_GapFilledScaffold_566_284771_LINE::RTE 14	694
NotFur1_GapFilledScaffold_566_284771_LINE::RTE 4	797
NotFur1_GapFilledScaffold_566_284771_LINE::RTE 2	587
NotFur1_GapFilledScaffold_566_284771_LINE::RTE 27	137
NotFur1_GapFilledScaffold_566_284771_LINE::RTE 26	1055
NotFur1_GapFilledScaffold_566_284771_LINE::RTE 29	6
NotFur1_GapFilledScaffold_566_284771_LINE::RTE 30	1
NotFur1_GapFilledScaffold_566_284771_LINE::RTE 28	7
NotFur1_GapFilledScaffold_5676_61475_LINE::L2 24	237
NotFur1_GapFilledScaffold_5676_61475_LINE::L2 18	441
NotFur1_GapFilledScaffold_5676_61475_LINE::L2 8	865
NotFur1_GapFilledScaffold_5676_61475_LINE::L2 1	802
NotFur1_GapFilledScaffold_5676_61475_LINE::L2 17	1391
NotFur1_GapFilledScaffold_5676_61475_LINE::L2 2	3738
NotFur1_GapFilledScaffold_5676_61475_LINE::L2 5	444
NotFur1_GapFilledScaffold_5676_61475_LINE::L2 12	891
NotFur1_GapFilledScaffold_5676_61475_LINE::L2 11	1718
NotFur1_GapFilledScaffold_5676_61475_LINE::L2 14	811
NotFur1_GapFilledScaffold_5676_61475_LINE::L2 19	1024
NotFur1_GapFilledScaffold_5676_61475_LINE::L2 4	312
NotFur1_GapFilledScaffold_5676_61475_LINE::L2 10	26976
NotFur1_GapFilledScaffold_5676_61475_LINE::L2 13	436
NotFur1_GapFilledScaffold_5676_61475_LINE::L2 16	749
NotFur1_GapFilledScaffold_5676_61475_LINE::L2 20	411
NotFur1_GapFilledScaffold_5676_61475_LINE::L2 21	33835
NotFur1_GapFilledScaffold_5676_61475_LINE::L2 3	1086
NotFur1_GapFilledScaffold_5676_61475_LINE::L2 9	2283
NotFur1_GapFilledScaffold_5676_61475_LINE::L2 15	634
NotFur1_GapFilledScaffold_5676_61475_LINE::L2 7	749
NotFur1_GapFilledScaffold_5676_61475_LINE::L2 23	275
NotFur1_GapFilledScaffold_5676_61475_LINE::L2 6	467
NotFur1_GapFilledScaffold_5676_61475_LINE::L2 26	73
NotFur1_GapFilledScaffold_5676_61475_LINE::L2 22	525
NotFur1_GapFilledScaffold_5676_61475_LINE::L2 25	213
NotFur1_GapFilledScaffold_5676_61475_LINE::L2 29	6
NotFur1_GapFilledScaffold_5676_61475_LINE::L2 27	181
NotFur1_GapFilledScaffold_5676_61475_LINE::L2 28	11
NotFur1_GapFilledScaffold_5697_34676_LINE::RTE 13	2676
NotFur1_GapFilledScaffold_5697_34676_LINE::RTE 23	460
NotFur1_GapFilledScaffold_5697_34676_LINE::RTE 24	462
NotFur1_GapFilledScaffold_5697_34676_LINE::RTE 15	3637
NotFur1_GapFilledScaffold_5697_34676_LINE::RTE 10	17146
NotFur1_GapFilledScaffold_5697_34676_LINE::RTE 25	325
NotFur1_GapFilledScaffold_5697_34676_LINE::RTE 16	5038
NotFur1_GapFilledScaffold_5697_34676_LINE::RTE 11	4467
NotFur1_GapFilledScaffold_5697_34676_LINE::RTE 18	588
NotFur1_GapFilledScaffold_5697_34676_LINE::RTE 12	5261
NotFur1_GapFilledScaffold_5697_34676_LINE::RTE 22	409
NotFur1_GapFilledScaffold_5697_34676_LINE::RTE 21	1539
NotFur1_GapFilledScaffold_5697_34676_LINE::RTE 17	1094
NotFur1_GapFilledScaffold_5697_34676_LINE::RTE 20	670
NotFur1_GapFilledScaffold_5697_34676_LINE::RTE 8	1174
NotFur1_GapFilledScaffold_5697_34676_LINE::RTE 4	2968
NotFur1_GapFilledScaffold_5697_34676_LINE::RTE 26	220
NotFur1_GapFilledScaffold_5697_34676_LINE::RTE 7	1252
NotFur1_GapFilledScaffold_5697_34676_LINE::RTE 5	1759
NotFur1_GapFilledScaffold_5697_34676_LINE::RTE 19	1018
NotFur1_GapFilledScaffold_5697_34676_LINE::RTE 1	5227
NotFur1_GapFilledScaffold_5697_34676_LINE::RTE 3	6401
NotFur1_GapFilledScaffold_5697_34676_LINE::RTE 14	2110
NotFur1_GapFilledScaffold_5697_34676_LINE::RTE 2	2137
NotFur1_GapFilledScaffold_5697_34676_LINE::RTE 6	913
NotFur1_GapFilledScaffold_5697_34676_LINE::RTE 9	3085
NotFur1_GapFilledScaffold_5697_34676_LINE::RTE 27	152
NotFur1_GapFilledScaffold_5697_34676_LINE::RTE 28	23
NotFur1_GapFilledScaffold_5697_34676_LINE::RTE 30	2
NotFur1_GapFilledScaffold_5697_34676_LINE::RTE 29	1
NotFur1_GapFilledScaffold_5700_9437_LINE::RTE 12	10051
NotFur1_GapFilledScaffold_5700_9437_LINE::RTE 7	1086
NotFur1_GapFilledScaffold_5700_9437_LINE::RTE 15	8393
NotFur1_GapFilledScaffold_5700_9437_LINE::RTE 16	9382
NotFur1_GapFilledScaffold_5700_9437_LINE::RTE 27	300
NotFur1_GapFilledScaffold_5700_9437_LINE::RTE 26	876
NotFur1_GapFilledScaffold_5700_9437_LINE::RTE 22	20494
NotFur1_GapFilledScaffold_5700_9437_LINE::RTE 21	18106
NotFur1_GapFilledScaffold_5700_9437_LINE::RTE 19	1808
NotFur1_GapFilledScaffold_5700_9437_LINE::RTE 25	1154
NotFur1_GapFilledScaffold_5700_9437_LINE::RTE 18	2714
NotFur1_GapFilledScaffold_5700_9437_LINE::RTE 14	2636
NotFur1_GapFilledScaffold_5700_9437_LINE::RTE 20	2413
NotFur1_GapFilledScaffold_5700_9437_LINE::RTE 24	4211
NotFur1_GapFilledScaffold_5700_9437_LINE::RTE 23	1653
NotFur1_GapFilledScaffold_5700_9437_LINE::RTE 9	865
NotFur1_GapFilledScaffold_5700_9437_LINE::RTE 10	91882
NotFur1_GapFilledScaffold_5700_9437_LINE::RTE 13	1730
NotFur1_GapFilledScaffold_5700_9437_LINE::RTE 11	3257
NotFur1_GapFilledScaffold_5700_9437_LINE::RTE 4	3055
NotFur1_GapFilledScaffold_5700_9437_LINE::RTE 5	9852
NotFur1_GapFilledScaffold_5700_9437_LINE::RTE 17	5370
NotFur1_GapFilledScaffold_5700_9437_LINE::RTE 6	1206
NotFur1_GapFilledScaffold_5700_9437_LINE::RTE 8	1004
NotFur1_GapFilledScaffold_5700_9437_LINE::RTE 28	14
NotFur1_GapFilledScaffold_5700_9437_LINE::RTE 29	11
NotFur1_GapFilledScaffold_5700_9437_LINE::RTE 3	12895
NotFur1_GapFilledScaffold_5700_9437_LINE::RTE 2	4697
NotFur1_GapFilledScaffold_5700_9437_LINE::RTE 1	2731
NotFur1_GapFilledScaffold_5700_9437_LINE::RTE 30	1
NotFur1_GapFilledScaffold_5702_75980_LINE::RTE 13	5983
NotFur1_GapFilledScaffold_5702_75980_LINE::RTE 23	2979
NotFur1_GapFilledScaffold_5702_75980_LINE::RTE 10	106234
NotFur1_GapFilledScaffold_5702_75980_LINE::RTE 8	13525
NotFur1_GapFilledScaffold_5702_75980_LINE::RTE 24	5142
NotFur1_GapFilledScaffold_5702_75980_LINE::RTE 11	5239
NotFur1_GapFilledScaffold_5702_75980_LINE::RTE 9	5630
NotFur1_GapFilledScaffold_5702_75980_LINE::RTE 25	1521
NotFur1_GapFilledScaffold_5702_75980_LINE::RTE 12	7384
NotFur1_GapFilledScaffold_5702_75980_LINE::RTE 26	908
NotFur1_GapFilledScaffold_5702_75980_LINE::RTE 27	334
NotFur1_GapFilledScaffold_5702_75980_LINE::RTE 14	16567
NotFur1_GapFilledScaffold_5702_75980_LINE::RTE 21	211449
NotFur1_GapFilledScaffold_5702_75980_LINE::RTE 15	9228
NotFur1_GapFilledScaffold_5702_75980_LINE::RTE 22	21922
NotFur1_GapFilledScaffold_5702_75980_LINE::RTE 20	2736
NotFur1_GapFilledScaffold_5702_75980_LINE::RTE 5	12761
NotFur1_GapFilledScaffold_5702_75980_LINE::RTE 6	3380
NotFur1_GapFilledScaffold_5702_75980_LINE::RTE 7	5594
NotFur1_GapFilledScaffold_5702_75980_LINE::RTE 17	10684
NotFur1_GapFilledScaffold_5702_75980_LINE::RTE 4	7730
NotFur1_GapFilledScaffold_5702_75980_LINE::RTE 19	2801
NotFur1_GapFilledScaffold_5702_75980_LINE::RTE 18	2263
NotFur1_GapFilledScaffold_5702_75980_LINE::RTE 3	5700
NotFur1_GapFilledScaffold_5702_75980_LINE::RTE 16	5258
NotFur1_GapFilledScaffold_5702_75980_LINE::RTE 2	12305
NotFur1_GapFilledScaffold_5702_75980_LINE::RTE 1	13374
NotFur1_GapFilledScaffold_5702_75980_LINE::RTE 29	12
NotFur1_GapFilledScaffold_5702_75980_LINE::RTE 28	24
NotFur1_GapFilledScaffold_5702_75980_LINE::RTE 30	4
NotFur1_GapFilledScaffold_5713_73043_LINE::L1 26	502
NotFur1_GapFilledScaffold_5713_73043_LINE::L1 18	1120
NotFur1_GapFilledScaffold_5713_73043_LINE::L1 23	600
NotFur1_GapFilledScaffold_5713_73043_LINE::L1 19	554
NotFur1_GapFilledScaffold_5713_73043_LINE::L1 22	318
NotFur1_GapFilledScaffold_5713_73043_LINE::L1 13	752
NotFur1_GapFilledScaffold_5713_73043_LINE::L1 24	929
NotFur1_GapFilledScaffold_5713_73043_LINE::L1 9	1238
NotFur1_GapFilledScaffold_5713_73043_LINE::L1 5	191
NotFur1_GapFilledScaffold_5713_73043_LINE::L1 1	335
NotFur1_GapFilledScaffold_5713_73043_LINE::L1 3	323
NotFur1_GapFilledScaffold_5713_73043_LINE::L1 7	1261
NotFur1_GapFilledScaffold_5713_73043_LINE::L1 15	870
NotFur1_GapFilledScaffold_5713_73043_LINE::L1 14	733
NotFur1_GapFilledScaffold_5713_73043_LINE::L1 12	1760
NotFur1_GapFilledScaffold_5713_73043_LINE::L1 11	3754
NotFur1_GapFilledScaffold_5713_73043_LINE::L1 10	10353
NotFur1_GapFilledScaffold_5713_73043_LINE::L1 8	514
NotFur1_GapFilledScaffold_5713_73043_LINE::L1 2	366
NotFur1_GapFilledScaffold_5713_73043_LINE::L1 25	511
NotFur1_GapFilledScaffold_5713_73043_LINE::L1 21	369
NotFur1_GapFilledScaffold_5713_73043_LINE::L1 20	577
NotFur1_GapFilledScaffold_5713_73043_LINE::L1 17	713
NotFur1_GapFilledScaffold_5713_73043_LINE::L1 16	1055
NotFur1_GapFilledScaffold_5713_73043_LINE::L1 28	33
NotFur1_GapFilledScaffold_5713_73043_LINE::L1 27	234
NotFur1_GapFilledScaffold_5713_73043_LINE::L1 4	690
NotFur1_GapFilledScaffold_5713_73043_LINE::L1 6	676
NotFur1_GapFilledScaffold_5713_73043_LINE::L1 29	4
NotFur1_GapFilledScaffold_571_30353_LINE::RTE 25	1019
NotFur1_GapFilledScaffold_571_30353_LINE::RTE 24	611
NotFur1_GapFilledScaffold_571_30353_LINE::RTE 23	1097
NotFur1_GapFilledScaffold_571_30353_LINE::RTE 22	1359
NotFur1_GapFilledScaffold_571_30353_LINE::RTE 19	1269
NotFur1_GapFilledScaffold_571_30353_LINE::RTE 18	667
NotFur1_GapFilledScaffold_571_30353_LINE::RTE 16	560
NotFur1_GapFilledScaffold_571_30353_LINE::RTE 10	4722
NotFur1_GapFilledScaffold_571_30353_LINE::RTE 11	766
NotFur1_GapFilledScaffold_571_30353_LINE::RTE 14	758
NotFur1_GapFilledScaffold_571_30353_LINE::RTE 9	846
NotFur1_GapFilledScaffold_571_30353_LINE::RTE 8	618
NotFur1_GapFilledScaffold_571_30353_LINE::RTE 12	532
NotFur1_GapFilledScaffold_571_30353_LINE::RTE 2	260
NotFur1_GapFilledScaffold_571_30353_LINE::RTE 3	373
NotFur1_GapFilledScaffold_571_30353_LINE::RTE 6	541
NotFur1_GapFilledScaffold_571_30353_LINE::RTE 4	314
NotFur1_GapFilledScaffold_571_30353_LINE::RTE 20	1275
NotFur1_GapFilledScaffold_571_30353_LINE::RTE 15	553
NotFur1_GapFilledScaffold_571_30353_LINE::RTE 13	570
NotFur1_GapFilledScaffold_571_30353_LINE::RTE 21	982
NotFur1_GapFilledScaffold_571_30353_LINE::RTE 28	29
NotFur1_GapFilledScaffold_571_30353_LINE::RTE 27	33
NotFur1_GapFilledScaffold_571_30353_LINE::RTE 26	199
NotFur1_GapFilledScaffold_571_30353_LINE::RTE 17	1024
NotFur1_GapFilledScaffold_571_30353_LINE::RTE 7	473
NotFur1_GapFilledScaffold_571_30353_LINE::RTE 1	398
NotFur1_GapFilledScaffold_571_30353_LINE::RTE 5	552
NotFur1_GapFilledScaffold_571_30353_LINE::RTE 30	1
NotFur1_GapFilledScaffold_5749_28211_LINE::RTE 20	1246
NotFur1_GapFilledScaffold_5749_28211_LINE::RTE 15	6465
NotFur1_GapFilledScaffold_5749_28211_LINE::RTE 14	15795
NotFur1_GapFilledScaffold_5749_28211_LINE::RTE 11	6474
NotFur1_GapFilledScaffold_5749_28211_LINE::RTE 24	559
NotFur1_GapFilledScaffold_5749_28211_LINE::RTE 19	1243
NotFur1_GapFilledScaffold_5749_28211_LINE::RTE 18	582
NotFur1_GapFilledScaffold_5749_28211_LINE::RTE 21	193150
NotFur1_GapFilledScaffold_5749_28211_LINE::RTE 16	4354
NotFur1_GapFilledScaffold_5749_28211_LINE::RTE 12	4078
NotFur1_GapFilledScaffold_5749_28211_LINE::RTE 23	802
NotFur1_GapFilledScaffold_5749_28211_LINE::RTE 17	6628
NotFur1_GapFilledScaffold_5749_28211_LINE::RTE 25	227
NotFur1_GapFilledScaffold_5749_28211_LINE::RTE 26	61
NotFur1_GapFilledScaffold_5749_28211_LINE::RTE 22	858
NotFur1_GapFilledScaffold_5749_28211_LINE::RTE 3	655
NotFur1_GapFilledScaffold_5749_28211_LINE::RTE 10	70184
NotFur1_GapFilledScaffold_5749_28211_LINE::RTE 4	4253
NotFur1_GapFilledScaffold_5749_28211_LINE::RTE 6	467
NotFur1_GapFilledScaffold_5749_28211_LINE::RTE 7	8187
NotFur1_GapFilledScaffold_5749_28211_LINE::RTE 9	4857
NotFur1_GapFilledScaffold_5749_28211_LINE::RTE 5	912
NotFur1_GapFilledScaffold_5749_28211_LINE::RTE 2	897
NotFur1_GapFilledScaffold_5749_28211_LINE::RTE 8	3858
NotFur1_GapFilledScaffold_5749_28211_LINE::RTE 13	7975
NotFur1_GapFilledScaffold_5749_28211_LINE::RTE 1	253
NotFur1_GapFilledScaffold_5749_28211_LINE::RTE 27	41
NotFur1_GapFilledScaffold_5749_28211_LINE::RTE 29	10
NotFur1_GapFilledScaffold_5749_28211_LINE::RTE 30	5
NotFur1_GapFilledScaffold_5749_28211_LINE::RTE 28	21
NotFur1_GapFilledScaffold_5752_40451_LINE::L2 3	16
NotFur1_GapFilledScaffold_5752_40451_LINE::L2 2	74
NotFur1_GapFilledScaffold_5752_40451_LINE::L2 19	110
NotFur1_GapFilledScaffold_5752_40451_LINE::L2 18	54
NotFur1_GapFilledScaffold_5752_40451_LINE::L2 13	38
NotFur1_GapFilledScaffold_5752_40451_LINE::L2 9	31
NotFur1_GapFilledScaffold_5752_40451_LINE::L2 1	215
NotFur1_GapFilledScaffold_5752_40451_LINE::L2 5	17
NotFur1_GapFilledScaffold_5752_40451_LINE::L2 11	117
NotFur1_GapFilledScaffold_5752_40451_LINE::L2 4	37
NotFur1_GapFilledScaffold_5752_40451_LINE::L2 7	77
NotFur1_GapFilledScaffold_5752_40451_LINE::L2 6	95
NotFur1_GapFilledScaffold_5752_40451_LINE::L2 8	32
NotFur1_GapFilledScaffold_5752_40451_LINE::L2 10	469
NotFur1_GapFilledScaffold_5752_40451_LINE::L2 12	117
NotFur1_GapFilledScaffold_5752_40451_LINE::L2 14	76
NotFur1_GapFilledScaffold_5752_40451_LINE::L2 22	44
NotFur1_GapFilledScaffold_5752_40451_LINE::L2 24	91
NotFur1_GapFilledScaffold_5752_40451_LINE::L2 26	31
NotFur1_GapFilledScaffold_5752_40451_LINE::L2 25	29
NotFur1_GapFilledScaffold_5752_40451_LINE::L2 23	43
NotFur1_GapFilledScaffold_5752_40451_LINE::L2 27	9
NotFur1_GapFilledScaffold_5752_40451_LINE::L2 15	22
NotFur1_GapFilledScaffold_5752_40451_LINE::L2 20	26
NotFur1_GapFilledScaffold_5752_40451_LINE::L2 17	29
NotFur1_GapFilledScaffold_5752_40451_LINE::L2 16	34
NotFur1_GapFilledScaffold_5752_40451_LINE::L2 21	38
NotFur1_GapFilledScaffold_5757_58112_LINE::RTE 16	1439
NotFur1_GapFilledScaffold_5757_58112_LINE::RTE 9	2864
NotFur1_GapFilledScaffold_5757_58112_LINE::RTE 19	548
NotFur1_GapFilledScaffold_5757_58112_LINE::RTE 2	1206
NotFur1_GapFilledScaffold_5757_58112_LINE::RTE 1	670
NotFur1_GapFilledScaffold_5757_58112_LINE::RTE 5	2625
NotFur1_GapFilledScaffold_5757_58112_LINE::RTE 4	3297
NotFur1_GapFilledScaffold_5757_58112_LINE::RTE 11	2434
NotFur1_GapFilledScaffold_5757_58112_LINE::RTE 10	13602
NotFur1_GapFilledScaffold_5757_58112_LINE::RTE 3	972
NotFur1_GapFilledScaffold_5757_58112_LINE::RTE 7	2187
NotFur1_GapFilledScaffold_5757_58112_LINE::RTE 6	1736
NotFur1_GapFilledScaffold_5757_58112_LINE::RTE 13	2520
NotFur1_GapFilledScaffold_5757_58112_LINE::RTE 12	949
NotFur1_GapFilledScaffold_5757_58112_LINE::RTE 8	1495
NotFur1_GapFilledScaffold_5757_58112_LINE::RTE 15	914
NotFur1_GapFilledScaffold_5757_58112_LINE::RTE 14	682
NotFur1_GapFilledScaffold_5757_58112_LINE::RTE 17	608
NotFur1_GapFilledScaffold_5757_58112_LINE::RTE 18	377
NotFur1_GapFilledScaffold_5757_58112_LINE::RTE 21	953
NotFur1_GapFilledScaffold_5757_58112_LINE::RTE 20	472
NotFur1_GapFilledScaffold_5757_58112_LINE::RTE 23	268
NotFur1_GapFilledScaffold_5757_58112_LINE::RTE 22	478
NotFur1_GapFilledScaffold_5757_58112_LINE::RTE 25	268
NotFur1_GapFilledScaffold_5757_58112_LINE::RTE 24	582
NotFur1_GapFilledScaffold_5757_58112_LINE::RTE 26	67
NotFur1_GapFilledScaffold_5757_58112_LINE::RTE 27	49
NotFur1_GapFilledScaffold_5757_58112_LINE::RTE 29	9
NotFur1_GapFilledScaffold_5757_58112_LINE::RTE 28	20
NotFur1_GapFilledScaffold_5757_58112_LINE::RTE 30	4
NotFur1_GapFilledScaffold_576_143981_LINE::RTE 20	735
NotFur1_GapFilledScaffold_576_143981_LINE::RTE 21	191541
NotFur1_GapFilledScaffold_576_143981_LINE::RTE 17	193
NotFur1_GapFilledScaffold_576_143981_LINE::RTE 16	70
NotFur1_GapFilledScaffold_576_143981_LINE::RTE 15	147
NotFur1_GapFilledScaffold_576_143981_LINE::RTE 14	344
NotFur1_GapFilledScaffold_576_143981_LINE::RTE 13	418
NotFur1_GapFilledScaffold_576_143981_LINE::RTE 12	363
NotFur1_GapFilledScaffold_576_143981_LINE::RTE 11	284
NotFur1_GapFilledScaffold_576_143981_LINE::RTE 9	308
NotFur1_GapFilledScaffold_576_143981_LINE::RTE 2	111
NotFur1_GapFilledScaffold_576_143981_LINE::RTE 23	511
NotFur1_GapFilledScaffold_576_143981_LINE::RTE 18	139
NotFur1_GapFilledScaffold_576_143981_LINE::RTE 24	314
NotFur1_GapFilledScaffold_576_143981_LINE::RTE 10	50780
NotFur1_GapFilledScaffold_576_143981_LINE::RTE 22	575
NotFur1_GapFilledScaffold_576_143981_LINE::RTE 1	24
NotFur1_GapFilledScaffold_576_143981_LINE::RTE 3	212
NotFur1_GapFilledScaffold_576_143981_LINE::RTE 8	500
NotFur1_GapFilledScaffold_576_143981_LINE::RTE 5	555
NotFur1_GapFilledScaffold_576_143981_LINE::RTE 6	429
NotFur1_GapFilledScaffold_576_143981_LINE::RTE 7	7209
NotFur1_GapFilledScaffold_576_143981_LINE::RTE 4	3952
NotFur1_GapFilledScaffold_576_143981_LINE::RTE 26	11
NotFur1_GapFilledScaffold_576_143981_LINE::RTE 19	98
NotFur1_GapFilledScaffold_576_143981_LINE::RTE 27	15
NotFur1_GapFilledScaffold_576_143981_LINE::RTE 25	77
NotFur1_GapFilledScaffold_576_143981_LINE::RTE 29	2
NotFur1_GapFilledScaffold_5783_25256_LINE::RTE 7	1017
NotFur1_GapFilledScaffold_5783_25256_LINE::RTE 10	20285
NotFur1_GapFilledScaffold_5783_25256_LINE::RTE 23	120
NotFur1_GapFilledScaffold_5783_25256_LINE::RTE 22	242
NotFur1_GapFilledScaffold_5783_25256_LINE::RTE 5	3521
NotFur1_GapFilledScaffold_5783_25256_LINE::RTE 25	218
NotFur1_GapFilledScaffold_5783_25256_LINE::RTE 24	666
NotFur1_GapFilledScaffold_5783_25256_LINE::RTE 14	2333
NotFur1_GapFilledScaffold_5783_25256_LINE::RTE 8	2233
NotFur1_GapFilledScaffold_5783_25256_LINE::RTE 16	7478
NotFur1_GapFilledScaffold_5783_25256_LINE::RTE 17	2007
NotFur1_GapFilledScaffold_5783_25256_LINE::RTE 19	317
NotFur1_GapFilledScaffold_5783_25256_LINE::RTE 11	3771
NotFur1_GapFilledScaffold_5783_25256_LINE::RTE 9	569
NotFur1_GapFilledScaffold_5783_25256_LINE::RTE 6	329
NotFur1_GapFilledScaffold_5783_25256_LINE::RTE 4	2427
NotFur1_GapFilledScaffold_5783_25256_LINE::RTE 3	12703
NotFur1_GapFilledScaffold_5783_25256_LINE::RTE 2	3208
NotFur1_GapFilledScaffold_5783_25256_LINE::RTE 12	7998
NotFur1_GapFilledScaffold_5783_25256_LINE::RTE 20	602
NotFur1_GapFilledScaffold_5783_25256_LINE::RTE 15	6605
NotFur1_GapFilledScaffold_5783_25256_LINE::RTE 13	3190
NotFur1_GapFilledScaffold_5783_25256_LINE::RTE 18	816
NotFur1_GapFilledScaffold_5783_25256_LINE::RTE 26	46
NotFur1_GapFilledScaffold_5783_25256_LINE::RTE 27	26
NotFur1_GapFilledScaffold_5783_25256_LINE::RTE 1	1853
NotFur1_GapFilledScaffold_5783_25256_LINE::RTE 21	2262
NotFur1_GapFilledScaffold_5783_25256_LINE::RTE 30	2
NotFur1_GapFilledScaffold_5783_25256_LINE::RTE 29	2
NotFur1_GapFilledScaffold_5800_7187_LINE::L2 24	11
NotFur1_GapFilledScaffold_5800_7187_LINE::L2 22	18
NotFur1_GapFilledScaffold_5800_7187_LINE::L2 14	42
NotFur1_GapFilledScaffold_5800_7187_LINE::L2 13	40
NotFur1_GapFilledScaffold_5800_7187_LINE::L2 23	19
NotFur1_GapFilledScaffold_5800_7187_LINE::L2 21	4
NotFur1_GapFilledScaffold_5800_7187_LINE::L2 17	8
NotFur1_GapFilledScaffold_5800_7187_LINE::L2 4	20
NotFur1_GapFilledScaffold_5800_7187_LINE::L2 16	14
NotFur1_GapFilledScaffold_5800_7187_LINE::L2 15	25
NotFur1_GapFilledScaffold_5800_7187_LINE::L2 5	87
NotFur1_GapFilledScaffold_5800_7187_LINE::L2 12	77
NotFur1_GapFilledScaffold_5800_7187_LINE::L2 6	56
NotFur1_GapFilledScaffold_5800_7187_LINE::L2 8	22
NotFur1_GapFilledScaffold_5800_7187_LINE::L2 11	82
NotFur1_GapFilledScaffold_5800_7187_LINE::L2 7	11
NotFur1_GapFilledScaffold_5800_7187_LINE::L2 10	917
NotFur1_GapFilledScaffold_5800_7187_LINE::L2 9	26
NotFur1_GapFilledScaffold_5800_7187_LINE::L2 25	4
NotFur1_GapFilledScaffold_5800_7187_LINE::L2 26	6
NotFur1_GapFilledScaffold_5800_7187_LINE::L2 1	14
NotFur1_GapFilledScaffold_5800_7187_LINE::L2 20	6
NotFur1_GapFilledScaffold_5800_7187_LINE::L2 27	2
NotFur1_GapFilledScaffold_5800_7187_LINE::L2 2	18
NotFur1_GapFilledScaffold_5800_7187_LINE::L2 18	4
NotFur1_GapFilledScaffold_5800_7187_LINE::L2 3	8
NotFur1_GapFilledScaffold_5804_11339_LINE::L2 16	756
NotFur1_GapFilledScaffold_5804_11339_LINE::L2 20	545
NotFur1_GapFilledScaffold_5804_11339_LINE::L2 10	24820
NotFur1_GapFilledScaffold_5804_11339_LINE::L2 8	259
NotFur1_GapFilledScaffold_5804_11339_LINE::L2 12	1082
NotFur1_GapFilledScaffold_5804_11339_LINE::L2 13	924
NotFur1_GapFilledScaffold_5804_11339_LINE::L2 14	556
NotFur1_GapFilledScaffold_5804_11339_LINE::L2 11	1079
NotFur1_GapFilledScaffold_5804_11339_LINE::L2 9	495
NotFur1_GapFilledScaffold_5804_11339_LINE::L2 17	514
NotFur1_GapFilledScaffold_5804_11339_LINE::L2 18	1092
NotFur1_GapFilledScaffold_5804_11339_LINE::L2 15	550
NotFur1_GapFilledScaffold_5804_11339_LINE::L2 4	69
NotFur1_GapFilledScaffold_5804_11339_LINE::L2 7	249
NotFur1_GapFilledScaffold_5804_11339_LINE::L2 6	143
NotFur1_GapFilledScaffold_5804_11339_LINE::L2 24	949
NotFur1_GapFilledScaffold_5804_11339_LINE::L2 26	253
NotFur1_GapFilledScaffold_5804_11339_LINE::L2 25	612
NotFur1_GapFilledScaffold_5804_11339_LINE::L2 22	582
NotFur1_GapFilledScaffold_5804_11339_LINE::L2 21	822
NotFur1_GapFilledScaffold_5804_11339_LINE::L2 5	130
NotFur1_GapFilledScaffold_5804_11339_LINE::L2 2	79
NotFur1_GapFilledScaffold_5804_11339_LINE::L2 3	417
NotFur1_GapFilledScaffold_5804_11339_LINE::L2 19	538
NotFur1_GapFilledScaffold_5804_11339_LINE::L2 23	858
NotFur1_GapFilledScaffold_5804_11339_LINE::L2 1	73
NotFur1_GapFilledScaffold_5804_11339_LINE::L2 27	56
NotFur1_GapFilledScaffold_5804_11339_LINE::L2 28	29
NotFur1_GapFilledScaffold_5804_11339_LINE::L2 29	7
NotFur1_GapFilledScaffold_580_294341_LINE::L2 2	255
NotFur1_GapFilledScaffold_580_294341_LINE::L2 8	466
NotFur1_GapFilledScaffold_580_294341_LINE::L2 7	349
NotFur1_GapFilledScaffold_580_294341_LINE::L2 6	274
NotFur1_GapFilledScaffold_580_294341_LINE::L2 9	653
NotFur1_GapFilledScaffold_580_294341_LINE::L2 10	6711
NotFur1_GapFilledScaffold_580_294341_LINE::L2 11	445
NotFur1_GapFilledScaffold_580_294341_LINE::L2 13	319
NotFur1_GapFilledScaffold_580_294341_LINE::L2 15	357
NotFur1_GapFilledScaffold_580_294341_LINE::L2 12	277
NotFur1_GapFilledScaffold_580_294341_LINE::L2 5	270
NotFur1_GapFilledScaffold_580_294341_LINE::L2 4	59
NotFur1_GapFilledScaffold_580_294341_LINE::L2 22	186
NotFur1_GapFilledScaffold_580_294341_LINE::L2 19	275
NotFur1_GapFilledScaffold_580_294341_LINE::L2 16	997
NotFur1_GapFilledScaffold_580_294341_LINE::L2 14	254
NotFur1_GapFilledScaffold_580_294341_LINE::L2 25	179
NotFur1_GapFilledScaffold_580_294341_LINE::L2 18	726
NotFur1_GapFilledScaffold_580_294341_LINE::L2 17	1235
NotFur1_GapFilledScaffold_580_294341_LINE::L2 26	53
NotFur1_GapFilledScaffold_580_294341_LINE::L2 23	1709
NotFur1_GapFilledScaffold_580_294341_LINE::L2 20	404
NotFur1_GapFilledScaffold_580_294341_LINE::L2 24	271
NotFur1_GapFilledScaffold_580_294341_LINE::L2 21	2815
NotFur1_GapFilledScaffold_580_294341_LINE::L2 27	122
NotFur1_GapFilledScaffold_580_294341_LINE::L2 1	118
NotFur1_GapFilledScaffold_580_294341_LINE::L2 3	55
NotFur1_GapFilledScaffold_580_294341_LINE::L2 28	38
NotFur1_GapFilledScaffold_580_294341_LINE::L2 29	6
NotFur1_GapFilledScaffold_581_98276_LINE::RTE 17	3833
NotFur1_GapFilledScaffold_581_98276_LINE::RTE 19	3276
NotFur1_GapFilledScaffold_581_98276_LINE::RTE 20	1454
NotFur1_GapFilledScaffold_581_98276_LINE::RTE 23	1749
NotFur1_GapFilledScaffold_581_98276_LINE::RTE 21	194485
NotFur1_GapFilledScaffold_581_98276_LINE::RTE 22	20660
NotFur1_GapFilledScaffold_581_98276_LINE::RTE 25	942
NotFur1_GapFilledScaffold_581_98276_LINE::RTE 24	1467
NotFur1_GapFilledScaffold_581_98276_LINE::RTE 26	374
NotFur1_GapFilledScaffold_581_98276_LINE::RTE 13	1011
NotFur1_GapFilledScaffold_581_98276_LINE::RTE 10	63167
NotFur1_GapFilledScaffold_581_98276_LINE::RTE 12	3142
NotFur1_GapFilledScaffold_581_98276_LINE::RTE 16	1522
NotFur1_GapFilledScaffold_581_98276_LINE::RTE 14	1646
NotFur1_GapFilledScaffold_581_98276_LINE::RTE 15	1757
NotFur1_GapFilledScaffold_581_98276_LINE::RTE 18	826
NotFur1_GapFilledScaffold_581_98276_LINE::RTE 1	4218
NotFur1_GapFilledScaffold_581_98276_LINE::RTE 4	6633
NotFur1_GapFilledScaffold_581_98276_LINE::RTE 2	5941
NotFur1_GapFilledScaffold_581_98276_LINE::RTE 3	2605
NotFur1_GapFilledScaffold_581_98276_LINE::RTE 6	1548
NotFur1_GapFilledScaffold_581_98276_LINE::RTE 5	2926
NotFur1_GapFilledScaffold_581_98276_LINE::RTE 7	9288
NotFur1_GapFilledScaffold_581_98276_LINE::RTE 8	2118
NotFur1_GapFilledScaffold_581_98276_LINE::RTE 11	2499
NotFur1_GapFilledScaffold_581_98276_LINE::RTE 27	291
NotFur1_GapFilledScaffold_581_98276_LINE::RTE 28	8
NotFur1_GapFilledScaffold_581_98276_LINE::RTE 9	5716
NotFur1_GapFilledScaffold_581_98276_LINE::RTE 29	6
NotFur1_GapFilledScaffold_581_98276_LINE::RTE 30	1
NotFur1_GapFilledScaffold_5837_8696_LINE::RTE 12	1774
NotFur1_GapFilledScaffold_5837_8696_LINE::RTE 3	911
NotFur1_GapFilledScaffold_5837_8696_LINE::RTE 5	597
NotFur1_GapFilledScaffold_5837_8696_LINE::RTE 6	517
